# High-throughput discovery of emerging antifungal resistance in crop pathogens

**DOI:** 10.1101/2025.07.18.665620

**Authors:** Guido Puccetti, Daniel Flückiger, Dominique Edel, Camille Delude, Sabina Moser Tralamazza, Thomas Badet, Gabriel Scalliet, Daniel Croll

## Abstract

The rise of antifungal resistance is a global challenge for both human health and food security, because resistance emergence easily outpaces the antifungal development pipeline. Furthermore, resistance arises often in parallel and through alternative mechanisms creating challenges to predict emergence. In agriculture, where vast areas are sprayed by diverse cocktails, antifungal resistance gains are particularly complex. Despite broad efforts, knowledge of resistance mechanisms is often limited to model genotypes and empirical evidence from the field is lacking. Here, we define and validate a high-throughput pipeline for antifungal resistance discovery informed by emerging resistance gains at continental scale. We analyzed a thousand-genome European diversity panel of the major wheat pathogen *Zymoseptoria tritici* and assessed resistance levels against over 29 fungicides covering all major classes. We optimized high-throughput phenotyping assays to comprehensively capture emerging resistance phenotypes. Pangenome-informed genotyping techniques revealed a total of 2192 genes associated with antifungal resistance. This expands by an order of magnitude the current knowledge and establishes a refined atlas of resistance mutations. We generated mutants to recapitulate several of the discovered resistance factors. Hence, our approach captures in-field resistance gains across Europe for all major fungicide classes and can define exact molecular targets. Broad knowledge of resistance gains will guide more sustainable fungicide development pipelines.

## Supplementary Tables for "High-throughput discovery of emerging antifungal resistance in crop pathogens": Table S1.csv

Isolate_name_present_in_final_vcf	State	Year	Latitude	Longitude	Contributing_members_names	Published	Continent	bioproject_accession	aminopyrifen_C0.1_7dpi	cyproconazole_C10_7dpi	caspofungin_C50_7dpi	epoxiconazole_C0.01_7dpi	epoxiconazole_C0.1_7dpi	epoxiconazole_C1_7dpi	epoxiconazole_C10_7dpi	fludioxonil_C0.5_14dpi	fludioxonil_C0.5_7dpi	iprodione_C20_14dpi	iprodione_C20_7dpi	mefentrifluconazole_C0.1_14dpi	mefentrifluconazole_C0.1_7dpi	metyltetraprole_C0.05_14dpi	metyltetraprole_C0.05_7dpi	carboxin_C10_14dpi	carboxin_C10_7dpi	fenpropidin_C5_14dpi	fenpropidin_C5_7dpi	fenpropimorph_C1_14dpi	fenpropimorph_C1_7dpi	florylpicoxamid_C20_14dpi	florylpicoxamid_C20_7dpi	prothioconazole_C1_14dpi	prothioconazole_C1_7dpi	isofetamid_C1_7dpi	mepanipyrim_C50_7dpi	pyrimethanil_C50_7dpi	terbinafine_C0.1_7dpi	tolnaftate_C1_7dpi	azoxystrobin_C1_14dpi	azoxystrobin_C1_7dpi	carbendazim_C50_7dpi	diethofencarb_C10_7dpi	fenhexamid_C50_14dpi	fenhexamid_C50_7dpi	fenpyrazamine_C50_7dpi	fluopyram_C1_7dpi	fluxapyroxad_C1_7dpi	prochloraz_C0.1_7dpi	pydiflumetofen_C0.01_7dpi	pyribencarb_C1_7dpi	tebuconazole_C1_7dpi	Strains_present_in_the_TE_GWAS	Strains_present_in_the_Indels_GWAS	Strains_present_in_the_CNV_GWAS	Strains_present_in_the_SNPs_GWAS	Strains_present_in_the_kmer_GWAS
05STB001_1	Belgium	2005	51.1595222	2.7691305	Puccetti,Flueckiger,Scalliet,Croll	Feurtey_Nature_2020	Europe	PRJNA870233	-9	-9	-9	-9	-9	-9	-9	0	0	7.61	0	0	0	0	0	5.102	0	0	0	0	0	0.328	0	0.165	0	-9	-9	-9	-9	-9	-9	-9	-9	-9	-9	-9	-9	-9	-9	-9	-9	-9	-9	Yes	Yes	Yes	Yes	Yes
05STB003_1	Belgium	2005	51.0550052	2.6684668	Puccetti,Flueckiger,Scalliet,Croll	Feurtey_Nature_2020	Europe	PRJNA870233	-9	-9	-9	-9	-9	-9	-9	0	0	2.562	0	0	0	0	0	14.907	0	0	0	0	0	0.08	0	0	0	-9	-9	-9	-9	-9	-9	-9	-9	-9	-9	-9	-9	-9	-9	-9	-9	-9	-9	Yes	Yes	Yes	Yes	Yes
05STB005.1	Belgium	2005	50.70615	4.15817	Puccetti,Flueckiger,Scalliet,Croll	Puccetti_2024	Europe	PRJNA1159698	-9	-9	-9	-9	-9	-9	-9	-9	-9	-9	-9	-9	-9	-9	-9	-9	-9	-9	-9	-9	-9	-9	-9	-9	-9	-9	-9	-9	-9	-9	-9	-9	-9	-9	-9	-9	-9	-9	-9	-9	-9	-9	-9	Yes	Yes	Yes	Yes	Yes
05STB011_1	Belgium	2005	50.5742906	4.7016542	Puccetti,Flueckiger,Scalliet,Croll	Feurtey_Nature_2020	Europe	PRJNA870233	-9	-9	-9	-9	-9	-9	-9	0.47	0	36.207	3.763	0	0	0	0	0.318	0	0	0	0	0	0.627	0	0	0	-9	-9	-9	-9	-9	-9	-9	-9	-9	-9	-9	-9	-9	-9	-9	-9	-9	-9	Yes	Yes	Yes	Yes	Yes
05STB012_1	Belgium	2005	50.5742906	4.7016542	Puccetti,Flueckiger,Scalliet,Croll	Feurtey_Nature_2020	Europe	PRJNA870233	-9	-9	-9	-9	-9	-9	-9	0	0	6.086	0	0	0	0	11.111	12.096	0	0	0	0	0	1.194	2.222	0	0	-9	-9	-9	-9	-9	-9	-9	-9	-9	-9	-9	-9	-9	-9	-9	-9	-9	-9	Yes	Yes	Yes	Yes	Yes
05STB013_1	Belgium	2005	50.5742906	4.7016542	Puccetti,Flueckiger,Scalliet,Croll	Feurtey_Nature_2020	Europe	PRJNA870233	-9	-9	-9	-9	-9	-9	-9	0.253	0	21.423	15.97	0	0	0	0.38	3.038	0	0	0	0	0	0.335	0	0	0	-9	-9	-9	-9	-9	-9	-9	-9	-9	-9	-9	-9	-9	-9	-9	-9	-9	-9	Yes	Yes	Yes	Yes	Yes
05STB015_1	Belgium	2005	50.5742906	4.7016542	Puccetti,Flueckiger,Scalliet,Croll	Feurtey_Nature_2020	Europe	PRJNA870233	-9	-9	-9	-9	-9	-9	-9	0.633	0	0	0	0	0	0	0	23.032	0	0	0	0	0	0.529	0	0.722	0	-9	-9	-9	-9	-9	-9	-9	-9	-9	-9	-9	-9	-9	-9	-9	-9	-9	-9	Yes	Yes	Yes	Yes	Yes
05STB017_1	Belgium	2005	50.5742906	4.7016542	Puccetti,Flueckiger,Scalliet,Croll	Feurtey_Nature_2020	Europe	PRJNA870233	-9	-9	-9	-9	-9	-9	-9	36.968	76.048	41.659	68.263	50.885	85.03	0	43.713	147.714	76.647	34.607	102.516	33.302	83.832	21.348	31.737	59.414	76.048	-9	-9	-9	-9	-9	-9	-9	-9	-9	-9	-9	-9	-9	-9	-9	-9	-9	-9	Yes	Yes	Yes	Yes	Yes
05STB022.1	Belgium	2005	50.6011653	4.2762763	Puccetti,Flueckiger,Scalliet,Croll	Puccetti_2024	Europe	PRJNA1159698	-9	-9	-9	-9	-9	-9	-9	0	-9	0.538	0	0	0	0.699	0	18.353	1.227	0	0	0	0	0	0	0	0	-9	-9	-9	-9	-9	-9	-9	-9	-9	-9	-9	-9	-9	-9	-9	-9	-9	-9	Yes	Yes	Yes	Yes	Yes
05STB023_1	Belgium	2005	51.0550052	2.6684668	Puccetti,Flueckiger,Scalliet,Croll	Feurtey_Nature_2020	Europe	PRJNA870233	-9	-9	-9	-9	-9	-9	-9	0	0	0	0	0	0	0	2.688	7.521	0	0	0	0	0	4.245	0	77.446	4.839	-9	-9	-9	-9	-9	-9	-9	-9	-9	-9	-9	-9	-9	-9	-9	-9	-9	-9	Yes	Yes	Yes	Yes	Yes
05STB026_1	Belgium	2005	51.0536024	3.1457942	Puccetti,Flueckiger,Scalliet,Croll	Feurtey_Nature_2020	Europe	PRJNA870233	-9	-9	-9	-9	-9	-9	-9	0	0	0	0	0	0	0	0	2.624	0	0	0	0	0	0.519	0	0	0	-9	-9	-9	-9	-9	-9	-9	-9	-9	-9	-9	-9	-9	-9	-9	-9	-9	-9	Yes	Yes	Yes	Yes	Yes
05STB028_1	Belgium	2005	51.1375112	2.9200416	Puccetti,Flueckiger,Scalliet,Croll	Feurtey_Nature_2020	Europe	PRJNA870233	-9	-9	-9	-9	-9	-9	-9	0	0	0	0	0	0	0	6.077	3.719	0	0	0	0	0	0.694	0	43.658	6.077	-9	-9	-9	-9	-9	-9	-9	-9	-9	-9	-9	-9	-9	-9	-9	-9	-9	-9	Yes	Yes	Yes	Yes	Yes
05STCH001_1	Switzerland	2005	46.8746919	7.2757147	Puccetti,Flueckiger,Scalliet,Croll	Feurtey_Nature_2020	Europe	PRJNA870233	-9	-9	-9	-9	-9	-9	-9	0	0	10.645	1.619	0	0	100	0	3.415	0	0	0	0	0	0.424	0	0	0	-9	-9	-9	-9	-9	-9	-9	-9	-9	-9	-9	-9	-9	-9	-9	-9	-9	-9	Yes	Yes	Yes	Yes	Yes
05STCH002_1	Switzerland	2005	47.0834179	7.3998035	Puccetti,Flueckiger,Scalliet,Croll	Feurtey_Nature_2020	Europe	PRJNA870233	-9	-9	-9	-9	-9	-9	-9	2.813	0	1.109	0	0	0	100	0	11.709	0	0	0	0	0	0.684	0	0	0	-9	-9	-9	-9	-9	-9	-9	-9	-9	-9	-9	-9	-9	-9	-9	-9	-9	-9	Yes	Yes	Yes	Yes	Yes
05STCH003_1	Switzerland	2005	47.0834179	7.3998035	Puccetti,Flueckiger,Scalliet,Croll	Feurtey_Nature_2020	Europe	PRJNA870233	-9	-9	-9	-9	-9	-9	-9	2.341	0	8.443	0	0	0	0	0	10.374	0	0	0	0	0	0.094	0	0	0	-9	-9	-9	-9	-9	-9	-9	-9	-9	-9	-9	-9	-9	-9	-9	-9	-9	-9	Yes	Yes	Yes	Yes	Yes
05STCH004_1	Switzerland	2005	47.0834179	7.3998035	Puccetti,Flueckiger,Scalliet,Croll	Feurtey_Nature_2020	Europe	PRJNA870233	-9	-9	-9	-9	-9	-9	-9	0	0	0	0	0	0	0	0	14.95	0	0	0	0	0	0.196	0	0	0	-9	-9	-9	-9	-9	-9	-9	-9	-9	-9	-9	-9	-9	-9	-9	-9	-9	-9	Yes	Yes	Yes	Yes	Yes
05STCH005.1	Switzerland	2005	46.7453758	6.624103	Puccetti,Flueckiger,Scalliet,Croll	Puccetti_2024	Europe	PRJNA1159698	-9	-9	-9	-9	-9	-9	-9	-9	-9	-9	-9	-9	-9	-9	-9	-9	-9	-9	-9	-9	-9	-9	-9	-9	-9	-9	-9	-9	-9	-9	-9	-9	-9	-9	-9	-9	-9	-9	-9	-9	-9	-9	-9	Yes	Yes	Yes	Yes	Yes
05STCH008_1	Switzerland	2005	47.4764856	8.4577034	Puccetti,Flueckiger,Scalliet,Croll	Feurtey_Nature_2020	Europe	PRJNA870233	-9	-9	-9	-9	-9	-9	-9	0	0	14.872	2.667	0	0	0	0	12.905	0	0	0	0	0	0.801	0	0	0	-9	-9	-9	-9	-9	-9	-9	-9	-9	-9	-9	-9	-9	-9	-9	-9	-9	-9	Yes	Yes	Yes	Yes	Yes
05STCH010.1	Switzerland	2005	47.229195	7.8424761	Puccetti,Flueckiger,Scalliet,Croll	Puccetti_2024	Europe	PRJNA1159698	-9	-9	-9	-9	-9	-9	-9	-9	-9	-9	-9	-9	-9	-9	-9	-9	-9	-9	-9	-9	-9	-9	-9	-9	-9	-9	-9	-9	-9	-9	-9	-9	-9	-9	-9	-9	-9	-9	-9	-9	-9	-9	-9	Yes	Yes	Yes	Yes	Yes
05STD001_1	Germany	2005	53.427957	11.8776221	Puccetti,Flueckiger,Scalliet,Croll	Feurtey_Nature_2020	Europe	PRJNA870233	-9	-9	-9	-9	-9	-9	-9	8.676	0	27.688	4.484	0	0	0	6.278	1.516	0	0	0	0	0	2.716	0	0	0	-9	-9	-9	-9	-9	-9	-9	-9	-9	-9	-9	-9	-9	-9	-9	-9	-9	-9	Yes	Yes	Yes	Yes	Yes
05STD004.1	Germany	2005	53.7484086	11.1835071	Puccetti,Flueckiger,Scalliet,Croll	Puccetti_2024	Europe	PRJNA1159698	-9	-9	-9	-9	-9	-9	-9	-9	-9	-9	-9	-9	-9	-9	-9	-9	-9	-9	-9	-9	-9	-9	-9	-9	-9	-9	-9	-9	-9	-9	-9	-9	-9	-9	-9	-9	-9	-9	-9	-9	-9	-9	-9	Yes	Yes	Yes	Yes	Yes
05STD006_1	Germany	2005	53.6527757	11.1745225	Puccetti,Flueckiger,Scalliet,Croll	Feurtey_Nature_2020	Europe	PRJNA870233	-9	-9	-9	-9	-9	-9	-9	0.942	0	7.349	0	0	0	0	2.597	26.272	1.948	0	0	0	0	0.708	0	0	0	-9	-9	-9	-9	-9	-9	-9	-9	-9	-9	-9	-9	-9	-9	-9	-9	-9	-9	Yes	Yes	Yes	Yes	Yes
05STD019.1	Germany	2005	51.8579795	7.3138755	Puccetti,Flueckiger,Scalliet,Croll	Puccetti_2024	Europe	PRJNA1159698	-9	-9	-9	-9	-9	-9	-9	0	-9	5.394	0	0	0	27.257	0	0.663	0	0.961	0	62.963	0	0	0	0	58.242	-9	-9	-9	-9	-9	-9	-9	-9	-9	-9	-9	-9	-9	-9	-9	-9	-9	-9	Yes	Yes	Yes	Yes	Yes
05STD025.1	Germany	2005	49.3794948	10.1858968	Puccetti,Flueckiger,Scalliet,Croll	Puccetti_2024	Europe	PRJNA1159698	-9	-9	-9	-9	-9	-9	-9	-9	-9	-9	-9	-9	-9	-9	-9	-9	-9	-9	-9	-9	-9	-9	-9	-9	-9	-9	-9	-9	-9	-9	-9	-9	-9	-9	-9	-9	-9	-9	-9	-9	-9	-9	-9	Yes	Yes	Yes	Yes	Yes
05STD026_1	Germany	2005	49.3794948	10.1858968	Puccetti,Flueckiger,Scalliet,Croll	Feurtey_Nature_2020	Europe	PRJNA870233	-9	-9	-9	-9	-9	-9	-9	0	0	5.571	0	0	0	0	0.625	9.834	0	0	0	0	0	1.374	0	0	0	-9	-9	-9	-9	-9	-9	-9	-9	-9	-9	-9	-9	-9	-9	-9	-9	-9	-9	Yes	Yes	Yes	Yes	Yes
05STD031_1	Germany	2005	52.3453845	9.3346529	Puccetti,Flueckiger,Scalliet,Croll	Feurtey_Nature_2020	Europe	PRJNA870233	-9	-9	-9	-9	-9	-9	-9	27.907	4.5	35.672	2	4.705	0	0	1	1.006	0	0	0	0	0	0	0	146.35	64	-9	-9	-9	-9	-9	-9	-9	-9	-9	-9	-9	-9	-9	-9	-9	-9	-9	-9	Yes	Yes	Yes	Yes	Yes
05STD040_1	Germany	2005	52.8453301	9.1248162	Puccetti,Flueckiger,Scalliet,Croll	Feurtey_Nature_2020	Europe	PRJNA870233	-9	-9	-9	-9	-9	-9	-9	0.808	0	28.5	0	0	0	0	0	4.956	0	0	0	0	0	0	0	108.411	30.57	-9	-9	-9	-9	-9	-9	-9	-9	-9	-9	-9	-9	-9	-9	-9	-9	-9	-9	Yes	Yes	Yes	Yes	Yes
05STD041_1	Germany	2005	52.8453301	9.1248162	Puccetti,Flueckiger,Scalliet,Croll	Feurtey_Nature_2020	Europe	PRJNA870233	-9	-9	-9	-9	-9	-9	-9	0	0	0	0	0	0	0	0	5.889	0	69.868	0	25.264	0	0.423	0	155.975	61.86	-9	-9	-9	-9	-9	-9	-9	-9	-9	-9	-9	-9	-9	-9	-9	-9	-9	-9	Yes	Yes	Yes	Yes	Yes
05STD042_1	Germany	2005	52.8453301	9.1248162	Puccetti,Flueckiger,Scalliet,Croll	Feurtey_Nature_2020	Europe	PRJNA870233	-9	-9	-9	-9	-9	-9	-9	0	0	0	0	0	0	0	0	1.667	0	0	0	0	0	0.066	0	123.232	40.659	-9	-9	-9	-9	-9	-9	-9	-9	-9	-9	-9	-9	-9	-9	-9	-9	-9	-9	Yes	Yes	Yes	Yes	Yes
05STD046_1	Germany	2005	53.8882929	12.2492153	Puccetti,Flueckiger,Scalliet,Croll	Feurtey_Nature_2020	Europe	PRJNA870233	-9	-9	-9	-9	-9	-9	-9	19.172	0	21.007	6.306	0	0	100	1.351	4.147	0	0	0	0	0	0.947	0	10.171	3.153	-9	-9	-9	-9	-9	-9	-9	-9	-9	-9	-9	-9	-9	-9	-9	-9	-9	-9	Yes	Yes	Yes	Yes	Yes
05STD055.1	Germany	2005	51.421991	7.67204	Puccetti,Flueckiger,Scalliet,Croll	Puccetti_2024	Europe	PRJNA1159698	-9	-9	-9	-9	-9	-9	-9	-9	-9	-9	-9	-9	-9	-9	-9	-9	-9	-9	-9	-9	-9	-9	-9	-9	-9	-9	-9	-9	-9	-9	-9	-9	-9	-9	-9	-9	-9	-9	-9	-9	-9	-9	-9	Yes	Yes	Yes	Yes	Yes
05STD059_1	Germany	2005	50.6143584	7.0602662	Puccetti,Flueckiger,Scalliet,Croll	Feurtey_Nature_2020	Europe	PRJNA870233	-9	-9	-9	-9	-9	-9	-9	0	0	0	0	0	0	100	0	2.237	0	0	0	0	0	0.1	0	0	0	-9	-9	-9	-9	-9	-9	-9	-9	-9	-9	-9	-9	-9	-9	-9	-9	-9	-9	Yes	Yes	Yes	Yes	Yes
05STD069_1	Germany	2005	48.976096	12.6822424	Puccetti,Flueckiger,Scalliet,Croll	Feurtey_Nature_2020	Europe	PRJNA870233	-9	-9	-9	-9	-9	-9	-9	1.95	0	2.22	5.911	0	0	0	1.478	3.31	0	0	0	0	0	0.349	0	0.404	0	-9	-9	-9	-9	-9	-9	-9	-9	-9	-9	-9	-9	-9	-9	-9	-9	-9	-9	Yes	Yes	Yes	Yes	Yes
05STD082.1	Germany	2005	53.9614911	10.3727602	Puccetti,Flueckiger,Scalliet,Croll	Puccetti_2024	Europe	PRJNA1159698	-9	-9	-9	-9	-9	-9	-9	-9	-9	-9	-9	-9	-9	-9	-9	-9	-9	-9	-9	-9	-9	-9	-9	-9	-9	-9	-9	-9	-9	-9	-9	-9	-9	-9	-9	-9	-9	-9	-9	-9	-9	-9	-9	Yes	Yes	Yes	Yes	Yes
05STD087_1	Germany	2005	51.1229322	13.1167196	Puccetti,Flueckiger,Scalliet,Croll	Feurtey_Nature_2020	Europe	PRJNA870233	-9	-9	-9	-9	-9	-9	-9	10.821	0	7.494	0	0	0	100	0	0.258	0	0	0	0	0	0	0	0.714	0	-9	-9	-9	-9	-9	-9	-9	-9	-9	-9	-9	-9	-9	-9	-9	-9	-9	-9	Yes	Yes	Yes	Yes	Yes
05STD092.1	Germany	2005	52.0339501	10.0699241	Puccetti,Flueckiger,Scalliet,Croll	Puccetti_2024	Europe	PRJNA1159698	-9	-9	-9	-9	-9	-9	-9	-9	-9	-9	-9	-9	-9	-9	-9	-9	-9	-9	-9	-9	-9	-9	-9	-9	-9	-9	-9	-9	-9	-9	-9	-9	-9	-9	-9	-9	-9	-9	-9	-9	-9	-9	-9	Yes	Yes	Yes	Yes	Yes
05STD093_1	Germany	2005	52.7809403	7.9868148	Puccetti,Flueckiger,Scalliet,Croll	Feurtey_Nature_2020	Europe	PRJNA870233	-9	-9	-9	-9	-9	-9	-9	0	0	0	0	0	0	0	5.435	7.984	0	0	0	0	0	0.717	0	1.596	0	-9	-9	-9	-9	-9	-9	-9	-9	-9	-9	-9	-9	-9	-9	-9	-9	-9	-9	Yes	Yes	Yes	Yes	Yes
05STD094_1	Germany	2005	53.9614911	10.3727602	Puccetti,Flueckiger,Scalliet,Croll	Feurtey_Nature_2020	Europe	PRJNA870233	-9	-9	-9	-9	-9	-9	-9	0	0	3.185	0	0	0	0	3.279	0	0	0	0	0	0	0	0	9.854	0	-9	-9	-9	-9	-9	-9	-9	-9	-9	-9	-9	-9	-9	-9	-9	-9	-9	-9	Yes	Yes	Yes	Yes	Yes
05STD098_1	Germany	2005	51.421991	7.67204	Puccetti,Flueckiger,Scalliet,Croll	Feurtey_Nature_2020	Europe	PRJNA870233	-9	-9	-9	-9	-9	-9	-9	0	0	29.745	1.734	0	0	4.594	0.578	16.29	1.734	0	0	0	0	0	0	59.594	0	-9	-9	-9	-9	-9	-9	-9	-9	-9	-9	-9	-9	-9	-9	-9	-9	-9	-9	Yes	Yes	Yes	Yes	Yes
05STD104_1	Germany	2005	51.7281977	9.1585552	Puccetti,Flueckiger,Scalliet,Croll	Feurtey_Nature_2020	Europe	PRJNA870233	-9	-9	-9	-9	-9	-9	-9	1.192	0	40.661	4.926	0	0	0	0	0.46	0	0	0	0	0	1.372	0	0	0	-9	-9	-9	-9	-9	-9	-9	-9	-9	-9	-9	-9	-9	-9	-9	-9	-9	-9	Yes	Yes	Yes	Yes	Yes
05STD108_1	Germany	2005	54.5239312	9.563227	Puccetti,Flueckiger,Scalliet,Croll	Feurtey_Nature_2020	Europe	PRJNA870233	-9	-9	-9	-9	-9	-9	-9	10.56	0.617	20.298	18.519	90.627	96.914	0	16.667	0	0	0	0	0.887	0	0	0	106.697	79.63	-9	-9	-9	-9	-9	-9	-9	-9	-9	-9	-9	-9	-9	-9	-9	-9	-9	-9	Yes	Yes	Yes	Yes	Yes
05STD127_1	Germany	2005	52.2164112	10.6370394	Puccetti,Flueckiger,Scalliet,Croll	Feurtey_Nature_2020	Europe	PRJNA870233	-9	-9	-9	-9	-9	-9	-9	36.501	12.222	48.554	7.222	0	0	100	12.222	8.592	1.111	0	0	0	0	1.241	0	2.589	0	-9	-9	-9	-9	-9	-9	-9	-9	-9	-9	-9	-9	-9	-9	-9	-9	-9	-9	Yes	Yes	Yes	Yes	Yes
05STD133_1	Germany	2005	48.8107292	12.5702748	Puccetti,Flueckiger,Scalliet,Croll	Feurtey_Nature_2020	Europe	PRJNA870233	-9	-9	-9	-9	-9	-9	-9	0	0	7.851	0	0	0	0	0	0	0	0	0	0	0	0	0	0	0	-9	-9	-9	-9	-9	-9	-9	-9	-9	-9	-9	-9	-9	-9	-9	-9	-9	-9	Yes	Yes	Yes	Yes	Yes
05STD138_1	Germany	2005	51.165691	10.451526	Puccetti,Flueckiger,Scalliet,Croll	Feurtey_Nature_2020	Europe	PRJNA870233	-9	-9	-9	-9	-9	-9	-9	0	0	0	0	0	0	0	0	6.538	0	0	0	0	0	0	0	135.509	17.935	-9	-9	-9	-9	-9	-9	-9	-9	-9	-9	-9	-9	-9	-9	-9	-9	-9	-9	Yes	Yes	Yes	Yes	Yes
05STIR001	Ireland	2005	52.6541454	-7.2447879	Puccetti,Flueckiger,Scalliet,Croll	Feurtey_Nature_2020	Europe	PRJNA870233	-9	-9	-9	-9	-9	-9	-9	0	0	6.68	0	0	0	100	0	1.167	0	0	0	0	0	0	0	0	0	-9	-9	-9	-9	-9	-9	-9	-9	-9	-9	-9	-9	-9	-9	-9	-9	-9	-9	Yes	Yes	Yes	Yes	Yes
05STIR002.Bulk	Ireland	2005	52.6541454	-7.2447879	Puccetti,Flueckiger,Scalliet,Croll	Puccetti_2024	Europe	PRJNA1159698	-9	-9	-9	-9	-9	-9	-9	-9	-9	-9	-9	-9	-9	-9	-9	-9	-9	-9	-9	-9	-9	-9	-9	-9	-9	-9	-9	-9	-9	-9	-9	-9	-9	-9	-9	-9	-9	-9	-9	-9	-9	-9	-9	Yes	Yes	Yes	Yes	Yes
05STIR003.Bulk	Ireland	2005	52.6541454	-7.2447879	Puccetti,Flueckiger,Scalliet,Croll	Puccetti_2024	Europe	PRJNA1159698	-9	-9	-9	-9	-9	-9	-9	0	-9	0	0	0	0	0	0	0	0	0	100	0	0	0	0	0	0	-9	-9	-9	-9	-9	-9	-9	-9	-9	-9	-9	-9	-9	-9	-9	-9	-9	-9	Yes	Yes	Yes	Yes	Yes
05STIR005.Bulk	Ireland	2005	52.4793603	-6.5839913	Puccetti,Flueckiger,Scalliet,Croll	Puccetti_2024	Europe	PRJNA1159698	-9	-9	-9	-9	-9	-9	-9	0	-9	15.711	23.78	4.626	0	43.27	6.098	0	0	0	0	0	0	1.143	0	0	92	-9	-9	-9	-9	-9	-9	-9	-9	-9	-9	-9	-9	-9	-9	-9	-9	-9	-9	Yes	Yes	Yes	Yes	Yes
05STIR006.Bulk	Ireland	2005	52.6813185	-7.0211221	Puccetti,Flueckiger,Scalliet,Croll	Puccetti_2024	Europe	PRJNA1159698	-9	-9	-9	-9	-9	-9	-9	0	-9	0	0	0	0	5.767	0	1.867	0	0	0	0	0	0	0	0	0	-9	-9	-9	-9	-9	-9	-9	-9	-9	-9	-9	-9	-9	-9	-9	-9	-9	-9	Yes	Yes	Yes	Yes	Yes
05STIR007.Bulk	Ireland	2005	52.6541454	-7.2447879	Puccetti,Flueckiger,Scalliet,Croll	Puccetti_2024	Europe	PRJNA1159698	-9	-9	-9	-9	-9	-9	-9	100	-9	100	100	100	100	100	100	100	100	100	0	100	100	100	100	100	47.805	-9	-9	-9	-9	-9	-9	-9	-9	-9	-9	-9	-9	-9	-9	-9	-9	-9	-9	Yes	Yes	Yes	Yes	Yes
05STIR008.Bulk	Ireland	2005	52.325	-7.105	Puccetti,Flueckiger,Scalliet,Croll	Puccetti_2024	Europe	PRJNA1159698	-9	-9	-9	-9	-9	-9	-9	0	-9	0	0	0	0	0.627	0	3.052	0	0	0	0	0	0	0	0	0	-9	-9	-9	-9	-9	-9	-9	-9	-9	-9	-9	-9	-9	-9	-9	-9	-9	-9	Yes	Yes	Yes	Yes	Yes
05STIR009.Bulk	Ireland	2005	53.5135229	-6.5402525	Puccetti,Flueckiger,Scalliet,Croll	Puccetti_2024	Europe	PRJNA1159698	-9	-9	-9	-9	-9	-9	-9	0	-9	10.873	8.125	0	0	25.373	0	2.07	2.5	0	100	0	0	0	0	0	0	-9	-9	-9	-9	-9	-9	-9	-9	-9	-9	-9	-9	-9	-9	-9	-9	-9	-9	Yes	Yes	Yes	Yes	Yes
05STIR016.Bulk	Ireland	2005	53.1423672	-7.6920536	Puccetti,Flueckiger,Scalliet,Croll	Puccetti_2024	Europe	PRJNA1159698	-9	-9	-9	-9	-9	-9	-9	8.369	-9	4.35	0	0	0	4.613	0	8.14	2.041	0	0	0	0	0	0	0	0	-9	-9	-9	-9	-9	-9	-9	-9	-9	-9	-9	-9	-9	-9	-9	-9	-9	-9	Yes	Yes	Yes	Yes	Yes
05STIR019.1	Ireland	2005	53.1423672	-7.6920536	Puccetti,Flueckiger,Scalliet,Croll	Puccetti_2024	Europe	PRJNA1159698	-9	-9	-9	-9	-9	-9	-9	-9	-9	-9	-9	-9	-9	-9	-9	-9	-9	-9	-9	-9	-9	-9	-9	-9	-9	-9	-9	-9	-9	-9	-9	-9	-9	-9	-9	-9	-9	-9	-9	-9	-9	-9	-9	Yes	Yes	Yes	Yes	Yes
05STNL002_1	Netherlands	2005	53.2193835	6.5665017	Puccetti,Flueckiger,Scalliet,Croll	Feurtey_Nature_2020	Europe	PRJNA870233	-9	-9	-9	-9	-9	-9	-9	0	4.79	35.315	3.593	0	0	100	32.934	5.521	0	0	0	0	0	19.303	0	38.729	3.593	-9	-9	-9	-9	-9	-9	-9	-9	-9	-9	-9	-9	-9	-9	-9	-9	-9	-9	Yes	Yes	Yes	Yes	Yes
05STNL003_1	Netherlands	2005	52.045155	5.8718235	Puccetti,Flueckiger,Scalliet,Croll	Feurtey_Nature_2020	Europe	PRJNA870233	-9	-9	-9	-9	-9	-9	-9	0	0	0	0	0	0	0	0	0.337	0	0	0	0	0	0	0	0	0	-9	-9	-9	-9	-9	-9	-9	-9	-9	-9	-9	-9	-9	-9	-9	-9	-9	-9	Yes	Yes	Yes	Yes	Yes
05STNL004.1	Netherlands	2005	51.4940309	3.8496815	Puccetti,Flueckiger,Scalliet,Croll	Puccetti_2024	Europe	PRJNA1159698	-9	-9	-9	-9	-9	-9	-9	-9	-9	-9	-9	-9	-9	-9	-9	-9	-9	-9	-9	-9	-9	-9	-9	-9	-9	-9	-9	-9	-9	-9	-9	-9	-9	-9	-9	-9	-9	-9	-9	-9	-9	-9	-9	Yes	Yes	Yes	Yes	Yes
05STNL006.1	Netherlands	2005	52.5279781	5.5953508	Puccetti,Flueckiger,Scalliet,Croll	Puccetti_2024	Europe	PRJNA1159698	-9	-9	-9	-9	-9	-9	-9	-9	-9	-9	-9	-9	-9	-9	-9	-9	-9	-9	-9	-9	-9	-9	-9	-9	-9	-9	-9	-9	-9	-9	-9	-9	-9	-9	-9	-9	-9	-9	-9	-9	-9	-9	-9	Yes	Yes	Yes	Yes	Yes
05STNL012.1	Netherlands	2005	51.5993241	3.8500147	Puccetti,Flueckiger,Scalliet,Croll	Puccetti_2024	Europe	PRJNA1159698	-9	-9	-9	-9	-9	-9	-9	-9	-9	-9	-9	-9	-9	-9	-9	-9	-9	-9	-9	-9	-9	-9	-9	-9	-9	-9	-9	-9	-9	-9	-9	-9	-9	-9	-9	-9	-9	-9	-9	-9	-9	-9	-9	Yes	Yes	Yes	Yes	Yes
05STNL015_1	Netherlands	2005	52.367614	4.887355	Puccetti,Flueckiger,Scalliet,Croll	Feurtey_Nature_2020	Europe	PRJNA870233	-9	-9	-9	-9	-9	-9	-9	19.082	1.456	38.467	24.757	0	0	0	3.883	0	0	0	0	0	0	0	0	0	0	-9	-9	-9	-9	-9	-9	-9	-9	-9	-9	-9	-9	-9	-9	-9	-9	-9	-9	Yes	Yes	Yes	Yes	Yes
05STNL021.1	Netherlands	2005	52.5	5.466667	Puccetti,Flueckiger,Scalliet,Croll	Puccetti_2024	Europe	PRJNA1159698	-9	-9	-9	-9	-9	-9	-9	-9	-9	-9	-9	-9	-9	-9	-9	-9	-9	-9	-9	-9	-9	-9	-9	-9	-9	-9	-9	-9	-9	-9	-9	-9	-9	-9	-9	-9	-9	-9	-9	-9	-9	-9	-9	Yes	Yes	Yes	Yes	Yes
05STNL024_1	Netherlands	2005	53.2193835	6.5665017	Puccetti,Flueckiger,Scalliet,Croll	Feurtey_Nature_2020	Europe	PRJNA870233	-9	-9	-9	-9	-9	-9	-9	0	0	10.285	0	0	0	0	1.546	1.816	0	0	0	0	0	0.062	0	101.491	2.577	-9	-9	-9	-9	-9	-9	-9	-9	-9	-9	-9	-9	-9	-9	-9	-9	-9	-9	Yes	Yes	Yes	Yes	Yes
05STPL002_1	Poland	2005	52.3181885	16.1282552	Puccetti,Flueckiger,Scalliet,Croll	Feurtey_Nature_2020	Europe	PRJNA870233	-9	-9	-9	-9	-9	-9	-9	0	0	1.343	0	0	0	0	1.887	3.379	0	0	0	0	0	0.058	0	4.798	0	-9	-9	-9	-9	-9	-9	-9	-9	-9	-9	-9	-9	-9	-9	-9	-9	-9	-9	Yes	Yes	Yes	Yes	Yes
05STPL003_1	Poland	2005	54.1943219	16.1714908	Puccetti,Flueckiger,Scalliet,Croll	Feurtey_Nature_2020	Europe	PRJNA870233	-9	-9	-9	-9	-9	-9	-9	0	0	0	0	1.62	0	0	0.478	16.818	0	8.871	0	0	0	0	0	-9	66.507	-9	-9	-9	-9	-9	-9	-9	-9	-9	-9	-9	-9	-9	-9	-9	-9	-9	-9	Yes	Yes	Yes	Yes	Yes
05STPL005_1	Poland	2005	50.2718641	18.5286275	Puccetti,Flueckiger,Scalliet,Croll	Feurtey_Nature_2020	Europe	PRJNA870233	-9	-9	-9	-9	-9	-9	-9	1.835	0	11.424	6.294	0	0	14.011	0.699	5.133	0	0	0	0	0	0	0	1.363	0	-9	-9	-9	-9	-9	-9	-9	-9	-9	-9	-9	-9	-9	-9	-9	-9	-9	-9	Yes	Yes	Yes	Yes	Yes
05STPL007_1	Poland	2005	50.2718641	18.5286275	Puccetti,Flueckiger,Scalliet,Croll	Feurtey_Nature_2020	Europe	PRJNA870233	-9	-9	-9	-9	-9	-9	-9	0	0	0	0	0	0	0	0	0	0	8.399	0	5.865	0	0	0	0	0	-9	-9	-9	-9	-9	-9	-9	-9	-9	-9	-9	-9	-9	-9	-9	-9	-9	-9	Yes	Yes	Yes	Yes	Yes
05STPL008_1	Poland	2005	50.6689514	17.92462	Puccetti,Flueckiger,Scalliet,Croll	Feurtey_Nature_2020	Europe	PRJNA870233	-9	-9	-9	-9	-9	-9	-9	100	100	100	100	-9	100	0	100	83.593	100	100	100	100	100	41.404	100	100	-9	-9	-9	-9	-9	-9	-9	-9	-9	-9	-9	-9	-9	-9	-9	-9	-9	-9	-9	Yes	Yes	Yes	Yes	Yes
06STCZ001	Czech Republic	2006	49.7837821	14.6873699	Puccetti,Flueckiger,Scalliet,Croll	Feurtey_Nature_2020	Europe	PRJNA870233	-9	-9	-9	-9	-9	-9	-9	0	0	17.467	1.333	0	0	0	0	0	0	0	0	0	0	0	0	72.386	14.222	-9	-9	-9	-9	-9	-9	-9	-9	-9	-9	-9	-9	-9	-9	-9	-9	-9	-9	Yes	Yes	Yes	Yes	Yes
06STCZ003	Czech Republic	2006	49.7837821	14.6873699	Puccetti,Flueckiger,Scalliet,Croll	Feurtey_Nature_2020	Europe	PRJNA870233	-9	-9	-9	-9	-9	-9	-9	38.303	1.005	63.381	43.719	0	0	100	0	21.827	0	0	0	0	0	0	0	0	0	-9	-9	-9	-9	-9	-9	-9	-9	-9	-9	-9	-9	-9	-9	-9	-9	-9	-9	Yes	Yes	Yes	Yes	Yes
06STCZ005	Czech Republic	2006	49.303454	14.158029	Puccetti,Flueckiger,Scalliet,Croll	Puccetti_2024	Europe	PRJNA1159698	-9	-9	-9	-9	-9	-9	-9	-9	-9	-9	-9	-9	-9	-9	-9	-9	-9	-9	-9	-9	-9	-9	-9	-9	-9	-9	-9	-9	-9	-9	-9	-9	-9	-9	-9	-9	-9	-9	-9	-9	-9	-9	-9	Yes	Yes	Yes	Yes	Yes
06STCZ007	Czech Republic	2006	49.303454	14.158029	Puccetti,Flueckiger,Scalliet,Croll	Feurtey_Nature_2020	Europe	PRJNA870233	-9	-9	-9	-9	-9	-9	-9	6.697	0	12.323	0	0	0	100	0	7.105	0	0	0	0	0	0	0	0	0	-9	-9	-9	-9	-9	-9	-9	-9	-9	-9	-9	-9	-9	-9	-9	-9	-9	-9	Yes	Yes	Yes	Yes	Yes
06STCZ009	Czech Republic	2006	49.303454	14.158029	Puccetti,Flueckiger,Scalliet,Croll	Feurtey_Nature_2020	Europe	PRJNA870233	-9	-9	-9	-9	-9	-9	-9	0	0	0	0	0	0	100	0	13.999	0	0	0	0	0	0	0	3.713	0	-9	-9	-9	-9	-9	-9	-9	-9	-9	-9	-9	-9	-9	-9	-9	-9	-9	-9	Yes	Yes	Yes	Yes	Yes
06STCZ011	Czech Republic	2006	50.5581568	15.8974271	Puccetti,Flueckiger,Scalliet,Croll	Puccetti_2024	Europe	PRJNA1159698	-9	-9	-9	-9	-9	-9	-9	0	-9	0	0	0	0	0	0	0.378	0	0	0	0	0	0	0	0	100	-9	-9	-9	-9	-9	-9	-9	-9	-9	-9	-9	-9	-9	-9	-9	-9	-9	-9	Yes	Yes	Yes	Yes	Yes
06STCZ012	Czech Republic	2006	50.5581568	15.8974271	Puccetti,Flueckiger,Scalliet,Croll	Puccetti_2024	Europe	PRJNA1159698	-9	-9	-9	-9	-9	-9	-9	-9	-9	-9	-9	-9	-9	-9	-9	-9	-9	-9	-9	-9	-9	-9	-9	-9	-9	-9	-9	-9	-9	-9	-9	-9	-9	-9	-9	-9	-9	-9	-9	-9	-9	-9	-9	Yes	Yes	Yes	Yes	Yes
06STCZ016	Czech Republic	2006	50.5581568	15.8974271	Puccetti,Flueckiger,Scalliet,Croll	Feurtey_Nature_2020	Europe	PRJNA870233	-9	-9	-9	-9	-9	-9	-9	0.763	0	23.682	13.333	0	0	0	4.615	1.931	0	0	0	0	0	6.3	0	0	0	-9	-9	-9	-9	-9	-9	-9	-9	-9	-9	-9	-9	-9	-9	-9	-9	-9	-9	Yes	Yes	Yes	Yes	Yes
06STCZ020	Czech Republic	2006	50.0723483	12.9212508	Puccetti,Flueckiger,Scalliet,Croll	Feurtey_Nature_2020	Europe	PRJNA870233	-9	-9	-9	-9	-9	-9	-9	0	0	1.365	0	0	0	0	0	15.227	0	0	0	0	0	0.053	0	0	0	-9	-9	-9	-9	-9	-9	-9	-9	-9	-9	-9	-9	-9	-9	-9	-9	-9	-9	Yes	Yes	Yes	Yes	Yes
06STCZ023	Czech Republic	2006	50.0723483	12.9212508	Puccetti,Flueckiger,Scalliet,Croll	Feurtey_Nature_2020	Europe	PRJNA870233	-9	-9	-9	-9	-9	-9	-9	0	0	0	0	0	0	4.626	0	2.45	0	0	0	0	0	0	0	0	0	-9	-9	-9	-9	-9	-9	-9	-9	-9	-9	-9	-9	-9	-9	-9	-9	-9	-9	Yes	Yes	Yes	Yes	Yes
06STCZ028	Czech Republic	2006	50.0723483	12.9212508	Puccetti,Flueckiger,Scalliet,Croll	Feurtey_Nature_2020	Europe	PRJNA870233	-9	-9	-9	-9	-9	-9	-9	0	0	0	0	0	0	12.701	0	3.556	0	0	0	0	0	0	0	0	0	-9	-9	-9	-9	-9	-9	-9	-9	-9	-9	-9	-9	-9	-9	-9	-9	-9	-9	Yes	Yes	Yes	Yes	Yes
06STCZ036	Czech Republic	2006	49.303454	14.158029	Puccetti,Flueckiger,Scalliet,Croll	Feurtey_Nature_2020	Europe	PRJNA870233	-9	-9	-9	-9	-9	-9	-9	0	0	3.231	0	0	0	0	0	5.119	0	0	0	0	0	0	0	0	0	-9	-9	-9	-9	-9	-9	-9	-9	-9	-9	-9	-9	-9	-9	-9	-9	-9	-9	Yes	Yes	Yes	Yes	Yes
06STCZ040	Czech Republic	2006	49.8782223	14.9362955	Puccetti,Flueckiger,Scalliet,Croll	Puccetti_2024	Europe	PRJNA1159698	-9	-9	-9	-9	-9	-9	-9	0.927	-9	5.756	1.439	0	0	1.107	0	3.347	0	0	0	0	0	0	0	0	0	-9	-9	-9	-9	-9	-9	-9	-9	-9	-9	-9	-9	-9	-9	-9	-9	-9	-9	Yes	Yes	Yes	Yes	Yes
06STCZ044	Czech Republic	2006	49.8782223	14.9362955	Puccetti,Flueckiger,Scalliet,Croll	Feurtey_Nature_2020	Europe	PRJNA870233	-9	-9	-9	-9	-9	-9	-9	2.133	0	26.198	4.292	0	0	0.623	0	0.556	0	0	0	0	0	0	0	101.407	3.863	-9	-9	-9	-9	-9	-9	-9	-9	-9	-9	-9	-9	-9	-9	-9	-9	-9	-9	Yes	Yes	Yes	Yes	Yes
06STCZ045	Czech Republic	2006	49.8782223	14.9362955	Puccetti,Flueckiger,Scalliet,Croll	Feurtey_Nature_2020	Europe	PRJNA870233	-9	-9	-9	-9	-9	-9	-9	2.005	0	10.983	0	0	0	0	0	0	0	0	0	0	0	0	0	126.084	38.813	-9	-9	-9	-9	-9	-9	-9	-9	-9	-9	-9	-9	-9	-9	-9	-9	-9	-9	Yes	Yes	Yes	Yes	Yes
06STD024	Germany	2006	53.9614911	10.3727602	Puccetti,Flueckiger,Scalliet,Croll	Feurtey_Nature_2020	Europe	PRJNA870233	-9	-9	-9	-9	-9	-9	-9	-9	-9	-9	-9	-9	-9	-9	-9	-9	-9	-9	-9	-9	-9	-9	-9	-9	-9	-9	-9	-9	-9	-9	-9	-9	-9	-9	-9	-9	-9	-9	-9	-9	-9	-9	-9	Yes	Yes	Yes	Yes	Yes
06STGB001	United Kingdom	2006	51.2787075	0.5217254	Puccetti,Flueckiger,Scalliet,Croll	Puccetti_2024	Europe	PRJNA1159698	-9	-9	-9	-9	-9	-9	-9	-9	-9	-9	-9	-9	-9	-9	-9	-9	-9	-9	-9	-9	-9	-9	-9	-9	-9	-9	-9	-9	-9	-9	-9	-9	-9	-9	-9	-9	-9	-9	-9	-9	-9	-9	-9	Yes	Yes	Yes	Yes	Yes
06STGB002	United Kingdom	2006	51.0576948	-1.3080629	Puccetti,Flueckiger,Scalliet,Croll	Feurtey_Nature_2020	Europe	PRJNA870233	-9	-9	-9	-9	-9	-9	-9	5.863	0	64.615	5.102	0	0	119.682	0.51	0	0	2.295	0	0	0	0.08	0	147.24	49.49	-9	-9	-9	-9	-9	-9	-9	-9	-9	-9	-9	-9	-9	-9	-9	-9	-9	-9	Yes	Yes	Yes	Yes	Yes
06STGB003	United Kingdom	2006	52.5557385	1.0404509	Puccetti,Flueckiger,Scalliet,Croll	Feurtey_Nature_2020	Europe	PRJNA870233	-9	-9	-9	-9	-9	-9	-9	0	0	0	0	0	0	0	0.559	0	0	0.428	0	0	0	0	0	93.77	0	-9	-9	-9	-9	-9	-9	-9	-9	-9	-9	-9	-9	-9	-9	-9	-9	-9	-9	Yes	Yes	Yes	Yes	Yes
06STGB006	United Kingdom	2006	52.6139686	0.8864021	Puccetti,Flueckiger,Scalliet,Croll	Feurtey_Nature_2020	Europe	PRJNA870233	-9	-9	-9	-9	-9	-9	-9	3.578	0	13.901	0	0	0	100	1.786	6.626	0	0	0	0	0	0	0	104.128	4.167	-9	-9	-9	-9	-9	-9	-9	-9	-9	-9	-9	-9	-9	-9	-9	-9	-9	-9	Yes	Yes	Yes	Yes	Yes
06STGB010	United Kingdom	2006	51.4537591	-0.1057756	Puccetti,Flueckiger,Scalliet,Croll	Puccetti_2024	Europe	PRJNA1159698	-9	-9	-9	-9	-9	-9	-9	0	-9	1.427	0	0	0	12.968	0	22.056	2.105	0	0	0	0	0	0	0	58.011	-9	-9	-9	-9	-9	-9	-9	-9	-9	-9	-9	-9	-9	-9	-9	-9	-9	-9	Yes	Yes	Yes	Yes	Yes
06STGB013	United Kingdom	2006	51.0576948	-1.3080629	Puccetti,Flueckiger,Scalliet,Croll	Feurtey_Nature_2020	Europe	PRJNA870233	-9	-9	-9	-9	-9	-9	-9	0	0	0	0	0	0	100	11.834	3.701	0	0	0	0	0	7.492	0	-9	62.13	-9	-9	-9	-9	-9	-9	-9	-9	-9	-9	-9	-9	-9	-9	-9	-9	-9	-9	Yes	Yes	Yes	Yes	Yes
06STGB015	United Kingdom	2006	53.3156231	-0.2082445	Puccetti,Flueckiger,Scalliet,Croll	Feurtey_Nature_2020	Europe	PRJNA870233	-9	-9	-9	-9	-9	-9	-9	0	0	0	0	0	0	100	1.364	0	0	0	0	0	0	0.777	0	29.697	0	-9	-9	-9	-9	-9	-9	-9	-9	-9	-9	-9	-9	-9	-9	-9	-9	-9	-9	Yes	Yes	Yes	Yes	Yes
06STGB018	United Kingdom	2006	51.7413456	-2.0061946	Puccetti,Flueckiger,Scalliet,Croll	Feurtey_Nature_2020	Europe	PRJNA870233	-9	-9	-9	-9	-9	-9	-9	54.556	53.216	30.331	40.936	0	0	100	0.585	0	0	0	0	0	0	0	0	0	0	-9	-9	-9	-9	-9	-9	-9	-9	-9	-9	-9	-9	-9	-9	-9	-9	-9	-9	Yes	Yes	Yes	Yes	Yes
06STGB020	United Kingdom	2006	51.7413456	-2.0061946	Puccetti,Flueckiger,Scalliet,Croll	Feurtey_Nature_2020	Europe	PRJNA870233	-9	-9	-9	-9	-9	-9	-9	0	0	0	0	0	0	100	1.408	7.051	0	0	0	0	0	0	0	0	0	-9	-9	-9	-9	-9	-9	-9	-9	-9	-9	-9	-9	-9	-9	-9	-9	-9	-9	Yes	Yes	Yes	Yes	Yes
06STIR001	Ireland	2006	52.6541454	-7.2447879	Puccetti,Flueckiger,Scalliet,Croll	Feurtey_Nature_2020	Europe	PRJNA870233	-9	-9	-9	-9	-9	-9	-9	0	0	4.319	2.02	0	0	100	0.505	15.135	0	0	0	0	0	0	0	0	0	-9	-9	-9	-9	-9	-9	-9	-9	-9	-9	-9	-9	-9	-9	-9	-9	-9	-9	Yes	Yes	Yes	Yes	Yes
06STIR002	Ireland	2006	52.6541454	-7.2447879	Puccetti,Flueckiger,Scalliet,Croll	Feurtey_Nature_2020	Europe	PRJNA870233	-9	-9	-9	-9	-9	-9	-9	0	0	1.764	0	0	0	100	0	14.882	0	0	0	0	0	0	0	0	0	-9	-9	-9	-9	-9	-9	-9	-9	-9	-9	-9	-9	-9	-9	-9	-9	-9	-9	Yes	Yes	Yes	Yes	Yes
06STIR003	Ireland	2006	52.4831815	-7.2147195	Puccetti,Flueckiger,Scalliet,Croll	Feurtey_Nature_2020	Europe	PRJNA870233	-9	-9	-9	-9	-9	-9	-9	1.078	0	47.228	8.594	0	0	100	18.75	2.246	0	0.492	0	0	0	10.419	0	69.8	15.625	-9	-9	-9	-9	-9	-9	-9	-9	-9	-9	-9	-9	-9	-9	-9	-9	-9	-9	Yes	Yes	Yes	Yes	Yes
06STIR004	Ireland	2006	52.6541454	-7.2447879	Puccetti,Flueckiger,Scalliet,Croll	Feurtey_Nature_2020	Europe	PRJNA870233	-9	-9	-9	-9	-9	-9	-9	0.678	0	18.672	0	0	0	100	2.791	0	0	0	0	0	0	0	0	139.463	31.628	-9	-9	-9	-9	-9	-9	-9	-9	-9	-9	-9	-9	-9	-9	-9	-9	-9	-9	Yes	Yes	Yes	Yes	Yes
06STIR005	Ireland	2006	51.8968917	-8.4863157	Puccetti,Flueckiger,Scalliet,Croll	Feurtey_Nature_2020	Europe	PRJNA870233	-9	-9	-9	-9	-9	-9	-9	0	0	23.128	4.02	0	0	100	1.005	11.179	2.01	0	1.571	1.149	0	0	2.513	28.957	1.005	-9	-9	-9	-9	-9	-9	-9	-9	-9	-9	-9	-9	-9	-9	-9	-9	-9	-9	Yes	Yes	Yes	Yes	Yes
06STIR008	Ireland	2006	53.3498053	-6.2603097	Puccetti,Flueckiger,Scalliet,Croll	Feurtey_Nature_2020	Europe	PRJNA870233	-9	-9	-9	-9	-9	-9	-9	0	0	22.651	0	0	0	100	2.778	2.165	0	0	0	0	0	0	0	63.248	2.222	-9	-9	-9	-9	-9	-9	-9	-9	-9	-9	-9	-9	-9	-9	-9	-9	-9	-9	Yes	Yes	Yes	Yes	Yes
07STA001	Austria	2007	48.025854	13.9723665	Puccetti,Flueckiger,Scalliet,Croll	Puccetti_2024	Europe	PRJNA1159698	-9	-9	-9	-9	-9	-9	-9	0	-9	0	0	0	0	26.327	0	1.083	0	0	0	0	0	2.674	0	0	100	-9	-9	-9	-9	-9	-9	-9	-9	-9	-9	-9	-9	-9	-9	-9	-9	-9	-9	Yes	Yes	Yes	Yes	Yes
07STA002	Austria	2007	48.025854	13.9723665	Puccetti,Flueckiger,Scalliet,Croll	Puccetti_2024	Europe	PRJNA1159698	-9	-9	-9	-9	-9	-9	-9	100	-9	100	100	100	100	100	100	100	100	100	0	100	100	100	100	100	64.179	-9	-9	-9	-9	-9	-9	-9	-9	-9	-9	-9	-9	-9	-9	-9	-9	-9	-9	Yes	Yes	Yes	Yes	Yes
07STCH001.3	Switzerland	2007	47.5448771	7.9525948	Puccetti,Flueckiger,Scalliet,Croll	Puccetti_2024	Europe	PRJNA1159698	-9	-9	-9	-9	-9	-9	-9	2.005	-9	13.773	53.846	0	0	1.177	0	0	0	0	0	0	0	0	0	0	100	-9	-9	-9	-9	-9	-9	-9	-9	-9	-9	-9	-9	-9	-9	-9	-9	-9	-9	Yes	Yes	Yes	Yes	Yes
07STCH001.6	Switzerland	2007	47.5448771	7.9525948	Puccetti,Flueckiger,Scalliet,Croll	Puccetti_2024	Europe	PRJNA1159698	-9	-9	-9	-9	-9	-9	-9	100	-9	100	100	100	100	100	100	-9	200	100	0	100	100	100	100	100	100	-9	-9	-9	-9	-9	-9	-9	-9	-9	-9	-9	-9	-9	-9	-9	-9	-9	-9	Yes	Yes	Yes	Yes	Yes
07STCH001.8	Switzerland	2007	47.5448771	7.9525948	Puccetti,Flueckiger,Scalliet,Croll	Puccetti_2024	Europe	PRJNA1159698	-9	-9	-9	-9	-9	-9	-9	0	-9	0	0	0	0	19.267	0	4.388	0	0	0	0	0	0	0	0	0	-9	-9	-9	-9	-9	-9	-9	-9	-9	-9	-9	-9	-9	-9	-9	-9	-9	-9	Yes	Yes	Yes	Yes	Yes
07STCZ001	Czech Republic	2007	50.060504	12.985071	Puccetti,Flueckiger,Scalliet,Croll	Puccetti_2024	Europe	PRJNA1159698	-9	-9	-9	-9	-9	-9	-9	100	-9	100	100	100	100	100	100	100	100	100	0	100	100	100	100	100	0	-9	-9	-9	-9	-9	-9	-9	-9	-9	-9	-9	-9	-9	-9	-9	-9	-9	-9	Yes	Yes	Yes	Yes	Yes
07STCZ002	Czech Republic	2007	50.060504	12.985071	Puccetti,Flueckiger,Scalliet,Croll	Puccetti_2024	Europe	PRJNA1159698	-9	-9	-9	-9	-9	-9	-9	0	-9	0	0	0	0	24.16	0	0	0	0	0	0	0	0	0	0	0	-9	-9	-9	-9	-9	-9	-9	-9	-9	-9	-9	-9	-9	-9	-9	-9	-9	-9	Yes	Yes	Yes	Yes	Yes
07STCZ006	Czech Republic	2007	50.060504	12.985071	Puccetti,Flueckiger,Scalliet,Croll	Puccetti_2024	Europe	PRJNA1159698	-9	-9	-9	-9	-9	-9	-9	-9	-9	-9	-9	-9	-9	-9	-9	-9	-9	-9	-9	-9	-9	-9	-9	-9	-9	-9	-9	-9	-9	-9	-9	-9	-9	-9	-9	-9	-9	-9	-9	-9	-9	-9	-9	Yes	Yes	Yes	Yes	Yes
07STCZ007	Czech Republic	2007	50.060504	12.985071	Puccetti,Flueckiger,Scalliet,Croll	Puccetti_2024	Europe	PRJNA1159698	-9	-9	-9	-9	-9	-9	-9	2.269	-9	1.994	13.776	0	0	1.212	0	0.174	0	0	0	0	0	0	0	0	96.535	-9	-9	-9	-9	-9	-9	-9	-9	-9	-9	-9	-9	-9	-9	-9	-9	-9	-9	Yes	Yes	Yes	Yes	Yes
07STCZ009	Czech Republic	2007	49.817492	15.472962	Puccetti,Flueckiger,Scalliet,Croll	Puccetti_2024	Europe	PRJNA1159698	-9	-9	-9	-9	-9	-9	-9	-9	-9	-9	-9	-9	-9	-9	-9	-9	-9	-9	-9	-9	-9	-9	-9	-9	-9	-9	-9	-9	-9	-9	-9	-9	-9	-9	-9	-9	-9	-9	-9	-9	-9	-9	-9	Yes	Yes	Yes	Yes	Yes
07STCZ014	Czech Republic	2007	49.817492	15.472962	Puccetti,Flueckiger,Scalliet,Croll	Puccetti_2024	Europe	PRJNA1159698	-9	-9	-9	-9	-9	-9	-9	100	-9	100	100	100	100	100	100	100	100	100	0	100	100	100	100	100	96.154	-9	-9	-9	-9	-9	-9	-9	-9	-9	-9	-9	-9	-9	-9	-9	-9	-9	-9	Yes	Yes	Yes	Yes	Yes
07STD007	Germany	2007	48.52961	12.16179	Puccetti,Flueckiger,Scalliet,Croll	Puccetti_2024	Europe	PRJNA1159698	-9	-9	-9	-9	-9	-9	-9	0	-9	1.339	0	0	0	7.022	0	0	0	0	0	0	0	0	0	0	0	-9	-9	-9	-9	-9	-9	-9	-9	-9	-9	-9	-9	-9	-9	-9	-9	-9	-9	Yes	Yes	Yes	Yes	Yes
07STD009	Germany	2007	52.3378757	9.3743625	Puccetti,Flueckiger,Scalliet,Croll	Puccetti_2024	Europe	PRJNA1159698	-9	-9	-9	-9	-9	-9	-9	100	-9	100	100	100	100	100	100	100	100	100	0	100	100	100	100	100	100	-9	-9	-9	-9	-9	-9	-9	-9	-9	-9	-9	-9	-9	-9	-9	-9	-9	-9	Yes	Yes	Yes	Yes	Yes
07STD011	Germany	2007	52.3378757	9.3743625	Puccetti,Flueckiger,Scalliet,Croll	Puccetti_2024	Europe	PRJNA1159698	-9	-9	-9	-9	-9	-9	-9	15.524	-9	28.372	44.118	0	0	21.894	0	3.39	0	0	0	0	0	0	0	0	0	-9	-9	-9	-9	-9	-9	-9	-9	-9	-9	-9	-9	-9	-9	-9	-9	-9	-9	Yes	Yes	Yes	Yes	Yes
07STD015	Germany	2007	52.3378757	9.3743625	Puccetti,Flueckiger,Scalliet,Croll	Puccetti_2024	Europe	PRJNA1159698	-9	-9	-9	-9	-9	-9	-9	-9	-9	-9	-9	-9	-9	-9	-9	-9	-9	-9	-9	-9	-9	-9	-9	-9	-9	-9	-9	-9	-9	-9	-9	-9	-9	-9	-9	-9	-9	-9	-9	-9	-9	-9	-9	Yes	Yes	Yes	Yes	Yes
07STD018	Germany	2007	52.3378757	9.3743625	Puccetti,Flueckiger,Scalliet,Croll	Puccetti_2024	Europe	PRJNA1159698	-9	-9	-9	-9	-9	-9	-9	2.9	-9	11.403	4.192	4.594	0	23.892	0	5.99	0	0	0	0	0	0	0	0	0	-9	-9	-9	-9	-9	-9	-9	-9	-9	-9	-9	-9	-9	-9	-9	-9	-9	-9	Yes	Yes	Yes	Yes	Yes
07STD019	Germany	2007	52.3378757	9.3743625	Puccetti,Flueckiger,Scalliet,Croll	Puccetti_2024	Europe	PRJNA1159698	-9	-9	-9	-9	-9	-9	-9	100	-9	100	100	100	100	100	100	100	100	100	24.9	100	100	100	100	100	100	-9	-9	-9	-9	-9	-9	-9	-9	-9	-9	-9	-9	-9	-9	-9	-9	-9	-9	Yes	Yes	Yes	Yes	Yes
07STD020	Germany	2007	52.3378757	9.3743625	Puccetti,Flueckiger,Scalliet,Croll	Puccetti_2024	Europe	PRJNA1159698	-9	-9	-9	-9	-9	-9	-9	0	-9	11.25	3.774	0	0	16.512	0	4.052	0	0	0	0	0	0	0	0	0	-9	-9	-9	-9	-9	-9	-9	-9	-9	-9	-9	-9	-9	-9	-9	-9	-9	-9	Yes	Yes	Yes	Yes	Yes
07STD024	Germany	2007	51.2050417	13.1518208	Puccetti,Flueckiger,Scalliet,Croll	Puccetti_2024	Europe	PRJNA1159698	-9	-9	-9	-9	-9	-9	-9	-9	-9	-9	-9	-9	-9	-9	-9	-9	-9	-9	-9	-9	-9	-9	-9	-9	-9	-9	-9	-9	-9	-9	-9	-9	-9	-9	-9	-9	-9	-9	-9	-9	-9	-9	-9	Yes	Yes	Yes	Yes	Yes
07STD028	Germany	2007	51.9811313	8.7768774	Puccetti,Flueckiger,Scalliet,Croll	Puccetti_2024	Europe	PRJNA1159698	-9	-9	-9	-9	-9	-9	-9	0	-9	0	0	0	0	24.266	0	0	0	0	0	0	0	0	0	0	0	-9	-9	-9	-9	-9	-9	-9	-9	-9	-9	-9	-9	-9	-9	-9	-9	-9	-9	Yes	Yes	Yes	Yes	Yes
07STD030	Germany	2007	51.9811313	8.7768774	Puccetti,Flueckiger,Scalliet,Croll	Puccetti_2024	Europe	PRJNA1159698	-9	-9	-9	-9	-9	-9	-9	100	-9	100	100	100	100	100	100	100	100	100	0	100	100	100	100	100	75.706	-9	-9	-9	-9	-9	-9	-9	-9	-9	-9	-9	-9	-9	-9	-9	-9	-9	-9	Yes	Yes	Yes	Yes	Yes
07STD040	Germany	2007	52.2387941	9.6654216	Puccetti,Flueckiger,Scalliet,Croll	Puccetti_2024	Europe	PRJNA1159698	-9	-9	-9	-9	-9	-9	-9	100	-9	100	100	100	100	100	100	100	100	100	0	100	100	100	100	100	0	-9	-9	-9	-9	-9	-9	-9	-9	-9	-9	-9	-9	-9	-9	-9	-9	-9	-9	Yes	Yes	Yes	Yes	Yes
07STD045	Germany	2007	53.9614911	10.3727602	Puccetti,Flueckiger,Scalliet,Croll	Puccetti_2024	Europe	PRJNA1159698	-9	-9	-9	-9	-9	-9	-9	100	-9	100	100	100	100	100	100	100	100	100	0	100	100	100	100	100	0	-9	-9	-9	-9	-9	-9	-9	-9	-9	-9	-9	-9	-9	-9	-9	-9	-9	-9	Yes	Yes	Yes	Yes	Yes
07STD098	Germany	2007	51.122932	13.11672	Puccetti,Flueckiger,Scalliet,Croll	Puccetti_2024	Europe	PRJNA1159698	-9	-9	-9	-9	-9	-9	-9	100	100	100	100	100	100	100	100	100	-9	100	100	100	100	100	-9	100	-9	-9	-9	-9	-9	-9	-9	-9	-9	-9	-9	-9	-9	-9	-9	-9	-9	-9	-9	Yes	Yes	Yes	Yes	Yes
07STF002	France	2007	47.481288	0.883656	Puccetti,Flueckiger,Scalliet,Croll	Puccetti_2024	Europe	PRJNA1159698	-9	-9	-9	-9	-9	-9	-9	-9	-9	-9	-9	-9	-9	-9	-9	-9	-9	-9	-9	-9	-9	-9	-9	-9	-9	-9	-9	-9	-9	-9	-9	-9	-9	-9	-9	-9	-9	-9	-9	-9	-9	-9	-9	Yes	Yes	Yes	Yes	Yes
07STF003	France	2007	45.608466	0.101397	Puccetti,Flueckiger,Scalliet,Croll	Puccetti_2024	Europe	PRJNA1159698	-9	-9	-9	-9	-9	-9	-9	1.317	-9	25.658	32	0	0	16.162	0	0	0	0	0	0	0	0	0	0	0	-9	-9	-9	-9	-9	-9	-9	-9	-9	-9	-9	-9	-9	-9	-9	-9	-9	-9	Yes	Yes	Yes	Yes	Yes
07STF006.1	France	2007	47.0156547	2.3640848	Puccetti,Flueckiger,Scalliet,Croll	Puccetti_2024	Europe	PRJNA1159698	-9	-9	-9	-9	-9	-9	-9	7.924	36.898	21.139	44.92	0	0	3.894	0	0	-9	0	0	0	0	0	0	117.918	-9	-9	-9	-9	-9	-9	-9	-9	-9	-9	-9	-9	-9	-9	-9	-9	-9	-9	-9	Yes	Yes	Yes	Yes	Yes
07STF011	France	2007	49.212907	2.320496	Puccetti,Flueckiger,Scalliet,Croll	Feurtey_Nature_2020	Europe	PRJNA870233	-9	-9	-9	-9	-9	-9	-9	0	0	0	0	0	0	100	0	0	0	0	0	0	0	0.209	0	132.224	71.698	-9	-9	-9	-9	-9	-9	-9	-9	-9	-9	-9	-9	-9	-9	-9	-9	-9	-9	Yes	Yes	Yes	Yes	Yes
07STF018	France	2007	49.6830226	4.0139883	Puccetti,Flueckiger,Scalliet,Croll	Puccetti_2024	Europe	PRJNA1159698	-9	-9	-9	-9	-9	-9	-9	0	6.222	16.86	25.333	0	0	30.586	2.222	0.481	-9	0	0	0	0	0	0	65.757	-9	-9	-9	-9	-9	-9	-9	-9	-9	-9	-9	-9	-9	-9	-9	-9	-9	-9	-9	Yes	Yes	Yes	Yes	Yes
07STF021	France	2007	43.8697353	1.2794744	Puccetti,Flueckiger,Scalliet,Croll	Feurtey_Nature_2020	Europe	PRJNA870233	-9	-9	-9	-9	-9	-9	-9	0	0	0	0	0	0	100	0	18.5	0.442	0	0	0	0	0.071	0	0	0	-9	-9	-9	-9	-9	-9	-9	-9	-9	-9	-9	-9	-9	-9	-9	-9	-9	-9	Yes	Yes	Yes	Yes	Yes
07STF024	France	2007	46.4104738	0.0293997	Puccetti,Flueckiger,Scalliet,Croll	Puccetti_2024	Europe	PRJNA1159698	-9	-9	-9	-9	-9	-9	-9	19.085	0	26.167	-9	0	0	41.758	11.538	0	0	0	0	0	0	46.549	18.59	0	0	-9	-9	-9	-9	-9	-9	-9	-9	-9	-9	-9	-9	-9	-9	-9	-9	-9	-9	Yes	Yes	Yes	Yes	Yes
07STF031	France	2007	48.9105009	4.627346	Puccetti,Flueckiger,Scalliet,Croll	Feurtey_Nature_2020	Europe	PRJNA870233	-9	-9	-9	-9	-9	-9	-9	0	0	61.214	5.587	0	0	100	0.559	4.641	0	0	0	0	0	0.428	0	92.418	25.698	-9	-9	-9	-9	-9	-9	-9	-9	-9	-9	-9	-9	-9	-9	-9	-9	-9	-9	Yes	Yes	Yes	Yes	Yes
07STF033	France	2007	48.16811	-1.193119	Puccetti,Flueckiger,Scalliet,Croll	Puccetti_2024	Europe	PRJNA1159698	-9	-9	-9	-9	-9	-9	-9	-9	-9	-9	-9	-9	-9	-9	-9	-9	-9	-9	-9	-9	-9	-9	-9	-9	-9	-9	-9	-9	-9	-9	-9	-9	-9	-9	-9	-9	-9	-9	-9	-9	-9	-9	-9	Yes	Yes	Yes	Yes	Yes
07STF039	France	2007	47.664534	0.751185	Puccetti,Flueckiger,Scalliet,Croll	Puccetti_2024	Europe	PRJNA1159698	-9	-9	-9	-9	-9	-9	-9	40.037	-9	11.357	0	14.011	0	31.383	0	0	0	0	0	7.274	0	0	0	26.16	0	-9	-9	-9	-9	-9	-9	-9	-9	-9	-9	-9	-9	-9	-9	-9	-9	-9	-9	Yes	Yes	Yes	Yes	Yes
07STF041	France	2007	47.419503	-0.435102	Puccetti,Flueckiger,Scalliet,Croll	Feurtey_Nature_2020	Europe	PRJNA870233	-9	-9	-9	-9	-9	-9	-9	13.977	47.442	48.229	49.767	0	0	100	1.395	3.404	0	0	0	0	0	0.222	0	26.195	0	-9	-9	-9	-9	-9	-9	-9	-9	-9	-9	-9	-9	-9	-9	-9	-9	-9	-9	Yes	Yes	Yes	Yes	Yes
07STF044	France	2007	49.310407	1.432764	Puccetti,Flueckiger,Scalliet,Croll	Puccetti_2024	Europe	PRJNA1159698	-9	-9	-9	-9	-9	-9	-9	-9	-9	-9	-9	-9	-9	-9	-9	-9	-9	-9	-9	-9	-9	-9	-9	-9	-9	-9	-9	-9	-9	-9	-9	-9	-9	-9	-9	-9	-9	-9	-9	-9	-9	-9	-9	Yes	Yes	Yes	Yes	Yes
07STF051	France	2007	48.8525951	4.5053829	Puccetti,Flueckiger,Scalliet,Croll	Feurtey_Nature_2020	Europe	PRJNA870233	-9	-9	-9	-9	-9	-9	-9	0.55	0	46.351	26.966	0	0	100	0.562	10.02	0	0	0	0	0	0.332	0	0	0	-9	-9	-9	-9	-9	-9	-9	-9	-9	-9	-9	-9	-9	-9	-9	-9	-9	-9	Yes	Yes	Yes	Yes	Yes
07STF058	France	2007	48.9105009	4.627346	Puccetti,Flueckiger,Scalliet,Croll	Feurtey_Nature_2020	Europe	PRJNA870233	-9	-9	-9	-9	-9	-9	-9	1.176	0	38.106	4.739	0	0	100	0	17.823	0	0	0	0	0	0.292	0	0	0	-9	-9	-9	-9	-9	-9	-9	-9	-9	-9	-9	-9	-9	-9	-9	-9	-9	-9	Yes	Yes	Yes	Yes	Yes
07STF080	France	2007	46.359255	-0.227779	Puccetti,Flueckiger,Scalliet,Croll	Puccetti_2024	Europe	PRJNA1159698	-9	-9	-9	-9	-9	-9	-9	-9	-9	-9	-9	-9	-9	-9	-9	-9	-9	-9	-9	-9	-9	-9	-9	-9	-9	-9	-9	-9	-9	-9	-9	-9	-9	-9	-9	-9	-9	-9	-9	-9	-9	-9	-9	Yes	Yes	Yes	Yes	Yes
07STF094	France	2007	48.44368	1.396017	Puccetti,Flueckiger,Scalliet,Croll	Feurtey_Nature_2020	Europe	PRJNA870233	-9	-9	-9	-9	-9	-9	-9	0	0	5.387	0	0	0	100	0	21.387	0	0	0	0	0	0.421	0	0	0	-9	-9	-9	-9	-9	-9	-9	-9	-9	-9	-9	-9	-9	-9	-9	-9	-9	-9	Yes	Yes	Yes	Yes	Yes
07STF101	France	2007	45.2937932	4.9940828	Puccetti,Flueckiger,Scalliet,Croll	Puccetti_2024	Europe	PRJNA1159698	-9	-9	-9	-9	-9	-9	-9	-9	-9	-9	-9	-9	-9	-9	-9	-9	-9	-9	-9	-9	-9	-9	-9	-9	-9	-9	-9	-9	-9	-9	-9	-9	-9	-9	-9	-9	-9	-9	-9	-9	-9	-9	-9	Yes	Yes	Yes	Yes	Yes
07STF104	France	2007	45.2937932	4.9940828	Puccetti,Flueckiger,Scalliet,Croll	Feurtey_Nature_2020	Europe	PRJNA870233	-9	-9	-9	-9	-9	-9	-9	17.958	20.312	2.484	30.078	0	0	100	4.297	15.616	0	0.976	4.898	0	0	3.801	0	6.027	0	-9	-9	-9	-9	-9	-9	-9	-9	-9	-9	-9	-9	-9	-9	-9	-9	-9	-9	Yes	Yes	Yes	Yes	Yes
07STF145	France	2007	43.433266	1.430248	Puccetti,Flueckiger,Scalliet,Croll	Feurtey_Nature_2020	Europe	PRJNA870233	-9	-9	-9	-9	-9	-9	-9	0	0	38.426	0	0	0	100	0	10.27	0	0.778	0	0	0	0.076	0	198.289	33.184	-9	-9	-9	-9	-9	-9	-9	-9	-9	-9	-9	-9	-9	-9	-9	-9	-9	-9	Yes	Yes	Yes	Yes	Yes
07STF146	France	2007	43.433266	1.430248	Puccetti,Flueckiger,Scalliet,Croll	Feurtey_Nature_2020	Europe	PRJNA870233	-9	-9	-9	-9	-9	-9	-9	0	0	0	0	0	0	100	1.13	5.546	0	0	0	0	0	0.257	0	0	0	-9	-9	-9	-9	-9	-9	-9	-9	-9	-9	-9	-9	-9	-9	-9	-9	-9	-9	Yes	Yes	Yes	Yes	Yes
07STF148	France	2007	44.306199	0.606306	Puccetti,Flueckiger,Scalliet,Croll	Feurtey_Nature_2020	Europe	PRJNA870233	-9	-9	-9	-9	-9	-9	-9	10.941	0	57.143	27.897	0	0	100	0	16.495	0	0.809	0	0	0	0	0	125.882	21.03	-9	-9	-9	-9	-9	-9	-9	-9	-9	-9	-9	-9	-9	-9	-9	-9	-9	-9	Yes	Yes	Yes	Yes	Yes
07STF160	France	2007	43.795417	1.2926	Puccetti,Flueckiger,Scalliet,Croll	Feurtey_Nature_2020	Europe	PRJNA870233	-9	-9	-9	-9	-9	-9	-9	0	0	4.837	0	0	0	100	0.457	18.239	0	0	0	0	0	0.792	0	0	0	-9	-9	-9	-9	-9	-9	-9	-9	-9	-9	-9	-9	-9	-9	-9	-9	-9	-9	Yes	Yes	Yes	Yes	Yes
07STF162	France	2007	43.795417	1.2926	Puccetti,Flueckiger,Scalliet,Croll	Feurtey_Nature_2020	Europe	PRJNA870233	-9	-9	-9	-9	-9	-9	-9	0	0	61.06	10.753	0	0	100	0	10.213	0	0	0	1.384	0	0.923	0	-9	50.538	-9	-9	-9	-9	-9	-9	-9	-9	-9	-9	-9	-9	-9	-9	-9	-9	-9	-9	Yes	Yes	Yes	Yes	Yes
07STF190	France	2007	43.827086	1.29701	Puccetti,Flueckiger,Scalliet,Croll	Feurtey_Nature_2020	Europe	PRJNA870233	-9	-9	-9	-9	-9	-9	-9	0	0	0	0	0	0	100	0.49	2.646	0	0	0	0	0	0.372	0	0	0	-9	-9	-9	-9	-9	-9	-9	-9	-9	-9	-9	-9	-9	-9	-9	-9	-9	-9	Yes	Yes	Yes	Yes	Yes
07STGB009	United Kingdom	2007	52.9451889	-0.1601246	Puccetti,Flueckiger,Scalliet,Croll	Feurtey_Nature_2020	Europe	PRJNA870233	-9	-9	-9	-9	-9	-9	-9	-9	-9	-9	-9	-9	-9	-9	-9	-9	-9	-9	-9	-9	-9	-9	-9	-9	-9	-9	-9	-9	-9	-9	-9	-9	-9	-9	-9	-9	-9	-9	-9	-9	-9	-9	-9	Yes	Yes	Yes	Yes	Yes
08STB003	Belgium	2008	50.633241	4.524315	Puccetti,Flueckiger,Scalliet,Croll	Feurtey_Nature_2020	Europe	PRJNA870233	-9	-9	-9	-9	-9	-9	-9	0	0	9.979	0	0	0	100	8.867	11.719	0	0	0	0	0	0.635	0	5.54	0.985	-9	-9	-9	-9	-9	-9	-9	-9	-9	-9	-9	-9	-9	-9	-9	-9	-9	-9	Yes	Yes	Yes	Yes	Yes
08STB009	Belgium	2008	50.5871723	3.6916495	Puccetti,Flueckiger,Scalliet,Croll	Feurtey_Nature_2020	Europe	PRJNA870233	-9	-9	-9	-9	-9	-9	-9	0	0	6.7	1.471	0	0	-9	0	23.38	0	0	0	0	0	0	0	0	0	-9	-9	-9	-9	-9	-9	-9	-9	-9	-9	-9	-9	-9	-9	-9	-9	-9	-9	Yes	Yes	Yes	Yes	Yes
08STB010	Belgium	2008	50.5871723	3.6916495	Puccetti,Flueckiger,Scalliet,Croll	Feurtey_Nature_2020	Europe	PRJNA870233	-9	-9	-9	-9	-9	-9	-9	0	0	0	0	0	0	100	14.706	0	0	0	0	0	0	0.338	0	76.574	40.196	-9	-9	-9	-9	-9	-9	-9	-9	-9	-9	-9	-9	-9	-9	-9	-9	-9	-9	Yes	Yes	Yes	Yes	Yes
08STB011	Belgium	2008	50.5871723	3.6916495	Puccetti,Flueckiger,Scalliet,Croll	Feurtey_Nature_2020	Europe	PRJNA870233	-9	-9	-9	-9	-9	-9	-9	0.196	0.929	0	0	0	0	100	1.548	3.181	0	0	0	0	0	0.299	1.238	0	1.238	-9	-9	-9	-9	-9	-9	-9	-9	-9	-9	-9	-9	-9	-9	-9	-9	-9	-9	Yes	Yes	Yes	Yes	Yes
08STCH005	Switzerland	2008	46.709879	6.5652261	Puccetti,Flueckiger,Scalliet,Croll	Feurtey_Nature_2020	Europe	PRJNA870233	-9	-9	-9	-9	-9	-9	-9	4.243	2.116	15.846	0	0	0	100	2.646	7.545	0	0	0	0	0	0.087	0	107.284	64.55	-9	-9	-9	-9	-9	-9	-9	-9	-9	-9	-9	-9	-9	-9	-9	-9	-9	-9	Yes	Yes	Yes	Yes	Yes
08STCH007	Switzerland	2008	47.3544	7.3223489	Puccetti,Flueckiger,Scalliet,Croll	Feurtey_Nature_2020	Europe	PRJNA870233	-9	-9	-9	-9	-9	-9	-9	0.324	5.195	7.274	17.749	0	0	100	2.165	22.115	0	0	0	0	0	0.867	0	102.991	11.688	-9	-9	-9	-9	-9	-9	-9	-9	-9	-9	-9	-9	-9	-9	-9	-9	-9	-9	Yes	Yes	Yes	Yes	Yes
08STCH008	Switzerland	2008	46.8	6.817	Puccetti,Flueckiger,Scalliet,Croll	Feurtey_Nature_2020	Europe	PRJNA870233	-9	-9	-9	-9	-9	-9	-9	0	2.083	0	0	0	0	100	0.521	1.65	0	0	0	0	0	0.235	0	25.082	3.125	-9	-9	-9	-9	-9	-9	-9	-9	-9	-9	-9	-9	-9	-9	-9	-9	-9	-9	Yes	Yes	Yes	Yes	Yes
08STCH015	Switzerland	2008	47.237082	9.5010767	Puccetti,Flueckiger,Scalliet,Croll	Feurtey_Nature_2020	Europe	PRJNA870233	-9	-9	-9	-9	-9	-9	-9	2.301	2.01	17.668	3.015	0	0	100	3.015	3.873	0	0	0	0	0	4.222	0	0	0	-9	-9	-9	-9	-9	-9	-9	-9	-9	-9	-9	-9	-9	-9	-9	-9	-9	-9	Yes	Yes	Yes	Yes	Yes
08STCZ003	Czech Republic	2008	50.559246	15.9027259	Puccetti,Flueckiger,Scalliet,Croll	Feurtey_Nature_2020	Europe	PRJNA870233	-9	-9	-9	-9	-9	-9	-9	14.825	22.727	29.933	42.727	0	0	100	20	3.893	0	0	0	0	0	0.68	0	0	0	-9	-9	-9	-9	-9	-9	-9	-9	-9	-9	-9	-9	-9	-9	-9	-9	-9	-9	Yes	Yes	Yes	Yes	Yes
08STCZ004	Czech Republic	2008	50.0723483	12.9212508	Puccetti,Flueckiger,Scalliet,Croll	Feurtey_Nature_2020	Europe	PRJNA870233	-9	-9	-9	-9	-9	-9	-9	0	0	0	0	0	0	100	0.426	2.812	0	0	0	0	0	0.425	0	16.175	1.277	-9	-9	-9	-9	-9	-9	-9	-9	-9	-9	-9	-9	-9	-9	-9	-9	-9	-9	Yes	Yes	Yes	Yes	Yes
08STCZ010	Czech Republic	2008	49.9778407	16.9717754	Puccetti,Flueckiger,Scalliet,Croll	Feurtey_Nature_2020	Europe	PRJNA870233	-9	-9	-9	-9	-9	-9	-9	3.676	25	38.959	27.727	0	0	100	0.909	0.629	0	0	0	1.265	0	0.344	0	0.229	0	-9	-9	-9	-9	-9	-9	-9	-9	-9	-9	-9	-9	-9	-9	-9	-9	-9	-9	Yes	Yes	Yes	Yes	Yes
08STCZ011	Czech Republic	2008	49.9778407	16.9717754	Puccetti,Flueckiger,Scalliet,Croll	Feurtey_Nature_2020	Europe	PRJNA870233	-9	-9	-9	-9	-9	-9	-9	0	0	1.525	0	0	0	100	0.543	13.418	0	0	0	0	0	0	0	0	8.696	-9	-9	-9	-9	-9	-9	-9	-9	-9	-9	-9	-9	-9	-9	-9	-9	-9	-9	Yes	Yes	Yes	Yes	Yes
08STCZ015	Czech Republic	2008	50.0723483	12.9212508	Puccetti,Flueckiger,Scalliet,Croll	Feurtey_Nature_2020	Europe	PRJNA870233	-9	-9	-9	-9	-9	-9	-9	0	0	3.048	0	0	0	100	0	9.708	0	0	0	0	0	0.367	0	0	8.19	-9	-9	-9	-9	-9	-9	-9	-9	-9	-9	-9	-9	-9	-9	-9	-9	-9	-9	Yes	Yes	Yes	Yes	Yes
08STCZ016	Czech Republic	2008	50.0723483	12.9212508	Puccetti,Flueckiger,Scalliet,Croll	Feurtey_Nature_2020	Europe	PRJNA870233	0	0	68.276	43.946	0	0	0	11.033	0	17.509	35.841	0	0	0.101	0	2.404	0	0	0	0	0	0	0	0	0	0	0	0	0	0	4.87	0	-9	0	14.04	8.407	0	0	0	0	0	0	0	Yes	Yes	Yes	Yes	Yes
08STCZ023	Czech Republic	2008	50.559246	15.9027259	Puccetti,Flueckiger,Scalliet,Croll	Feurtey_Nature_2020	Europe	PRJNA870233	0	0	93.814	1.914	0	0	0	1.989	0	14.077	0	0	0	0.6	0	0.692	0	0	0	0	0	0	0	0	0	0	0	0	0	0	17	0	-9	0	40.3	39.227	0	0	0	0	0	0	0	Yes	Yes	Yes	Yes	Yes
08STCZ024	Czech Republic	2008	50.559246	15.9027259	Puccetti,Flueckiger,Scalliet,Croll	Puccetti_2024	Europe	PRJNA1159698	-9	-9	-9	-9	-9	-9	-9	-9	-9	-9	-9	-9	-9	-9	-9	-9	-9	-9	-9	-9	-9	-9	-9	-9	-9	-9	-9	-9	-9	-9	-9	-9	-9	-9	-9	-9	-9	-9	-9	-9	-9	-9	-9	Yes	Yes	Yes	Yes	Yes
08STD013	Germany	2008	53.9614911	10.3727602	Puccetti,Flueckiger,Scalliet,Croll	Feurtey_Nature_2020	Europe	PRJNA870233	0	0	91.716	90.909	0.627	0	0	0	0	14.63	0	2.794	0	11.646	1.786	0	0	0	0	0	0	0	0	0	0	0	0	0	0	0	90.83	-9	-9	0	33.85	2.976	0	0	0	0	0	0	-9	Yes	Yes	Yes	Yes	Yes
08STD016	Germany	2008	53.9614911	10.3727602	Puccetti,Flueckiger,Scalliet,Croll	Feurtey_Nature_2020	Europe	PRJNA870233	0	0	107.821	87.204	0	0	0	0	0	8.571	0	0	0	5.136	0	0	0	0	0	0	0	0	0	0	0	0	0	0	0	0	128.49	-9	-9	0	30.26	7.222	0	0	0	181.111	0	0	0	Yes	Yes	Yes	Yes	Yes
08STD018	Germany	2008	53.8670757	10.2229918	Puccetti,Flueckiger,Scalliet,Croll	Feurtey_Nature_2020	Europe	PRJNA870233	0	0	139.56	75.225	0	0	0	0	0	10.549	0	0	0	0	0	0	0	0	0	0	0	0	0	0	0	0	0	0	0	0	132.43	-9	-9	0	54.9	20.103	0	0	0	-9	0	0	0	Yes	Yes	Yes	Yes	Yes
08STD019	Germany	2008	53.866667	10.252778	Puccetti,Flueckiger,Scalliet,Croll	Feurtey_Nature_2020	Europe	PRJNA870233	0	0	108.511	85.849	75.011	0	0	0	0	0	0	0	0	0	0	0.752	0	49.402	3.825	104.542	57.923	0	0	115.62	53.552	0	0	0	0	32.24	108.1	-9	-9	0	29.8	8.197	8.743	0	0	22.951	0	0	-9	Yes	Yes	Yes	Yes	Yes
08STD020	Germany	2008	53.9614911	10.3727602	Puccetti,Flueckiger,Scalliet,Croll	Feurtey_Nature_2020	Europe	PRJNA870233	0	0	103.463	103.788	33.048	0	0	0	76.048	10.463	0	0	0	0	0	0	0	0	0	0	0	0	0	17.834	0	0	0	0	0	0	124.8	-9	-9	0	52.04	56.881	0	0	0	0	0	0	-9	Yes	Yes	Yes	Yes	Yes
08STD021	Germany	2008	53.866667	10.252778	Puccetti,Flueckiger,Scalliet,Croll	Feurtey_Nature_2020	Europe	PRJNA870233	0	0	118.687	85.603	58.425	0	0	20.861	0	37.647	2.841	0	0	0	0	0.673	0	0	0	0	0	0	0	29.68	0	0	0	0	0	0	109.66	-9	-9	0	37.42	9.659	0	0	0	0	0	0	-9	Yes	Yes	Yes	Yes	Yes
08STD022	Germany	2008	53.866667	10.252778	Puccetti,Flueckiger,Scalliet,Croll	Feurtey_Nature_2020	Europe	PRJNA870233	0	0	86.528	85.169	59.711	0	0	6.051	0	6.925	2.139	2.795	0	0	0	1.392	0	0	0	0	0	0	0	1.231	0	37.288	0	0	0	0	109.84	-9	-9	0	30.03	42.246	0	143.316	0	0	0	0	-9	Yes	Yes	Yes	Yes	Yes
08STD031	Germany	2008	48.793232	12.643362	Puccetti,Flueckiger,Scalliet,Croll	Puccetti_2024	Europe	PRJNA1159698	-9	-9	-9	-9	-9	-9	-9	-9	-9	-9	-9	-9	-9	-9	-9	-9	-9	-9	-9	-9	-9	-9	-9	-9	-9	-9	-9	-9	-9	-9	-9	-9	-9	-9	-9	-9	-9	-9	-9	-9	-9	-9	-9	Yes	Yes	Yes	Yes	Yes
08STD039	Germany	2008	52.8043088	7.2312094	Puccetti,Flueckiger,Scalliet,Croll	Puccetti_2024	Europe	PRJNA1159698	-9	-9	-9	-9	-9	-9	-9	100	-9	100	100	100	100	100	100	100	100	100	0	100	100	100	100	100	0	-9	-9	-9	-9	-9	-9	-9	-9	-9	-9	-9	-9	-9	-9	-9	-9	-9	-9	Yes	Yes	Yes	Yes	Yes
08STD045	Germany	2008	52.3437535	9.4806112	Puccetti,Flueckiger,Scalliet,Croll	Feurtey_Nature_2020	Europe	PRJNA870233	0	0	110.588	90	1.028	0	0	0	0	18.404	2.326	0	0	0	0	0	0	0	0	0	0	0	0	51.515	1.163	0	0	0	0	0	14.32	0	-9	0	51.45	38.372	0	0	0	0	0	0	-9	Yes	Yes	Yes	Yes	Yes
08STD046	Germany	2008	52.3437535	9.4806112	Puccetti,Flueckiger,Scalliet,Croll	Feurtey_Nature_2020	Europe	PRJNA870233	0	0	93.627	87.446	58.153	0	0	13.508	0	9.494	4.891	0	0	0	0	0	0	0	0	0	0	6.549	0	36.891	0	0	0	0	0	4.348	47.03	-9	-9	0	25.15	6.522	0	0	0	0	0	0	-9	Yes	Yes	Yes	Yes	Yes
08STD048	Germany	2008	52.3437535	9.4806112	Puccetti,Flueckiger,Scalliet,Croll	Puccetti_2024	Europe	PRJNA1159698	-9	-9	-9	-9	-9	-9	-9	-9	-9	-9	-9	-9	-9	-9	-9	-9	-9	-9	-9	-9	-9	-9	-9	-9	-9	-9	-9	-9	-9	-9	-9	-9	-9	-9	-9	-9	-9	-9	-9	-9	-9	-9	-9	Yes	Yes	Yes	Yes	Yes
08STD051	Germany	2008	52.3437535	9.4806112	Puccetti,Flueckiger,Scalliet,Croll	Puccetti_2024	Europe	PRJNA1159698	-9	-9	-9	-9	-9	-9	-9	-9	-9	-9	-9	-9	-9	-9	-9	-9	-9	-9	-9	-9	-9	-9	-9	-9	-9	-9	-9	-9	-9	-9	-9	-9	-9	-9	-9	-9	-9	-9	-9	-9	-9	-9	-9	Yes	Yes	Yes	Yes	Yes
08STF006	France	2008	48.6447379	2.862701	Puccetti,Flueckiger,Scalliet,Croll	Feurtey_Nature_2020	Europe	PRJNA870233	0	0	118.129	82.745	0.158	0	0	0	0	0.818	0	0	0	0	0	0	0	0	0	0	0	0	0	0	0	21.569	0	0	0	0	98.91	-9	-9	0	17.44	21.014	0	34.058	0	0	0	0	-9	Yes	Yes	Yes	Yes	Yes
08STF029	France	2008	45.93439	0.067776	Puccetti,Flueckiger,Scalliet,Croll	Feurtey_Nature_2020	Europe	PRJNA870233	0	0	106.471	67.553	0	0	0	0	0	0	0	0	0	1.022	0	0	0	0	0	0	0	0	0	0	0	0	37.576	0	0	0	0	0	0	-9	31.09	10.067	0	0	0	0	0	0	0	Yes	Yes	Yes	Yes	Yes
08STF030	France	2008	48.35838	3.4102464	Puccetti,Flueckiger,Scalliet,Croll	Feurtey_Nature_2020	Europe	PRJNA870233	0	0	182.581	101.705	0	0	0	0.835	0	3.49	0	0	0	12.644	0.645	0	0	45.229	5.161	52.909	0	0	0	0	0	0	0	0	0	0	187.25	-9	-9	0	25.3	8.387	0	0	0	0	0	0	-9	Yes	Yes	Yes	Yes	Yes
08STF034	France	2008	47.912169	4.6433993	Puccetti,Flueckiger,Scalliet,Croll	Feurtey_Nature_2020	Europe	PRJNA870233	0	0	116.19	57.895	0	0	0	0	0	0.83	0	0	0	0	0	0	0	0	0	0	0	0	0	0	0	0	58.683	4.79	0	0	12.66	0	0	-9	35.74	12	0	0	0	113	0	0	0	Yes	Yes	Yes	Yes	Yes
08STF035	France	2008	46.46754	-1.6192549	Puccetti,Flueckiger,Scalliet,Croll	Feurtey_Nature_2020	Europe	PRJNA870233	0	0	120.755	51.948	0	0	0	0	0	0	0	0	0	0	0	0	0	0	0	0	0	0.374	0	0	0	0	0	0	0	0	134.21	-9	0	-9	73.9	0	0	0	0	0	0	0	0	Yes	Yes	Yes	Yes	Yes
08STF036	France	2008	47.445492	-0.411922	Puccetti,Flueckiger,Scalliet,Croll	Feurtey_Nature_2020	Europe	PRJNA870233	0	0	108.485	109.244	3.357	0	0	8.498	0	45.538	0	0	0	0	0	1.067	0	0	0	0	0	0	0	0	0	0	0	0	0	0	172.91	60.811	24.324	0	0	0	0	0	0	0	0	0	35.811	Yes	Yes	Yes	Yes	Yes
08STF040	France	2008	48.8999757	-0.1928431	Puccetti,Flueckiger,Scalliet,Croll	Feurtey_Nature_2020	Europe	PRJNA870233	0	0	120	76.056	0	0	0	0.827	0	15.512	0	0	0	0	0	0	0	0	0	0	0	0	0	0	0	66.197	30.114	28.409	0	0	147.29	-9	0	-9	61.11	18.634	0	195.652	0	173.913	4.348	0	0	Yes	Yes	Yes	Yes	Yes
08STF048	France	2008	47.461595	-1.279735	Puccetti,Flueckiger,Scalliet,Croll	Feurtey_Nature_2020	Europe	PRJNA870233	0	0	123.49	67.368	0	0	0	13.148	4.5	77.903	33.508	0	0	0	0	74.083	5.759	0	0	0	0	1.469	0	0	0	68.421	0	0	0	0	99	0	40.838	0	99	0	0	17.801	0	0	5.759	0	38.743	Yes	Yes	Yes	Yes	Yes
08STF051	France	2008	47.461595	-1.279735	Puccetti,Flueckiger,Scalliet,Croll	Feurtey_Nature_2020	Europe	PRJNA870233	0	0	103.509	81.944	0.584	0	0	20.848	0	28.158	39.521	0	0	0	0	0	0	0	0	0	0	0	0	0	0	0	2.041	6.122	0	0	117.91	-9	0	-9	29.84	12.575	0	0	0	0	0	0	-9	Yes	Yes	Yes	Yes	Yes
08STF052	France	2008	47.237809	5.9853296	Puccetti,Flueckiger,Scalliet,Croll	Feurtey_Nature_2020	Europe	PRJNA870233	0	0	98.742	89.706	0	0	0	0.475	0	3.321	0	0	0	0	0	0	0	0	0	0	0	21.765	0	0	0	21.324	0	0	0	0	120.04	-9	-9	0	36.9	192.632	22.105	-9	0	30.526	0	0	114.737	Yes	Yes	Yes	Yes	Yes
08STF056	France	2008	46.38661	-0.749747	Puccetti,Flueckiger,Scalliet,Croll	Feurtey_Nature_2020	Europe	PRJNA870233	0	0	98.171	74.545	0	0	0	1.359	0	17.241	4.425	0	0	0	0	0	0	0	0	0	0	0	0	0	0	36.364	0	0	0	0	0	0	125.664	0	0	0	0	0	0	0	0	0	0	Yes	Yes	Yes	Yes	Yes
08STF063	France	2008	46.3862732	-0.2109954	Puccetti,Flueckiger,Scalliet,Croll	Feurtey_Nature_2020	Europe	PRJNA870233	0	0	109.434	60.484	0	0	0	68.769	0	28.894	15.436	0	0	0	0	0	0	0	0	0	0	2.78	0	0	0	36.29	0	0	0	0	22.38	0	-9	0	50.82	16.107	0	-9	0	107.383	0	0	0	Yes	Yes	Yes	Yes	Yes
08STF070	France	2008	43.827086	1.29701	Puccetti,Flueckiger,Scalliet,Croll	Feurtey_Nature_2020	Europe	PRJNA870233	0	0	99.454	85.321	0	0	0	2.813	0	10.34	0	0	0	0	0	0	0	0	0	0	0	0.562	0	0	0	0.459	0	0	0	0	0	0	176.119	0	41.25	7.463	0	0	0	0	0	0	-9	Yes	Yes	Yes	Yes	Yes
08STF076	France	2008	49.10425	6.311206	Puccetti,Flueckiger,Scalliet,Croll	Feurtey_Nature_2020	Europe	PRJNA870233	0	0	123.134	77.576	0	0	0	0	0	0.336	0	0	0	0	0	0	0	0	0	0.338	0	0	0	0	0	0	0	0	0	0	93.21	-9	188	0	31.53	0.667	0	0	0	0	0	0	0	Yes	Yes	Yes	Yes	Yes
08STF077	France	2008	46.227638	2.213749	Puccetti,Flueckiger,Scalliet,Croll	Feurtey_Nature_2020	Europe	PRJNA870233	0	0	106.286	86.408	59.818	0	0	56.158	0	68.673	37.288	0	0	17.191	1.13	0	0	0	0	0	0	0	0	0	0	0	0	0	0	0	105.24	-9	-9	0	35.92	3.955	0	0	0	0	0	0	-9	Yes	Yes	Yes	Yes	Yes
08STF078	France	2008	46.227638	2.213749	Puccetti,Flueckiger,Scalliet,Croll	Feurtey_Nature_2020	Europe	PRJNA870233	0	0	104.167	107.447	0	0	0	3.429	0	70.016	29.944	0	0	17.27	3.39	0	0	0	0	0	0	0	0	0	0	0	0	0	0	0	125.36	-9	-9	0	48.25	39.548	0	0	0	0	0	0	-9	Yes	Yes	Yes	Yes	Yes
08STF079	France	2008	49.2483089	-0.2877149	Puccetti,Flueckiger,Scalliet,Croll	Feurtey_Nature_2020	Europe	PRJNA870233	0	0	106.936	97.059	0	0	0	0	0	0	0	0	0	0	0	1.679	0.602	0	0	0	0	0	0	0	0	0	0	0	0	0	134.33	-9	-9	0	32.55	11.446	0	0	0	197.59	0	0	0	Yes	Yes	Yes	Yes	Yes
08STF082	France	2008	47.481288	0.883656	Puccetti,Flueckiger,Scalliet,Croll	Feurtey_Nature_2020	Europe	PRJNA870233	0	0	111.675	104.865	0	0	0	7.201	0	45.43	5.747	0	0	0	0	5.055	0	0	0	0	0	0	0	0	0	52.973	46.774	27.419	0	2.874	0	0	0	-9	48.69	24.713	0	101.724	0	62.069	0	0	0	Yes	Yes	Yes	Yes	Yes
08STF083	France	2008	47.512638	0.910234	Puccetti,Flueckiger,Scalliet,Croll	Feurtey_Nature_2020	Europe	PRJNA870233	0	0	170.225	109.302	0	0	0	5.249	0	0	0	0	0	28.531	0	0.866	0	0	0	0	0	0	0	0	0	0	0	0	0	7.5	102.3	-9	-9	0	33.99	2.5	0	0	0	0	0	0	-9	Yes	Yes	Yes	Yes	Yes
08STF089	France	2008	49.4473864	4.6071176	Puccetti,Flueckiger,Scalliet,Croll	Feurtey_Nature_2020	Europe	PRJNA870233	0	0	105.202	107.453	0	0	0	54.301	0.617	77.409	65.035	0	0	0	0	0	0	0	0	0	0	0	0	0	0	75.155	0	0	0	0	6.35	0	-9	0	29.56	27.273	0	180.42	0	0	0	0	0	Yes	Yes	Yes	Yes	Yes
08STF094	France	2008	46.901739	1.635679	Puccetti,Flueckiger,Scalliet,Croll	Feurtey_Nature_2020	Europe	PRJNA870233	0	0	112.5	85.217	0	0	0	0	12.222	20.128	3.333	0	0	0	0	0.736	0	0	0	0	0	0	0	0	0	51.304	0	0	0	0	16.42	0	-9	0	32.1	11.667	0	40.556	0	-9	0	0	0	Yes	Yes	Yes	Yes	Yes
08STF098	France	2008	48.2878029	3.2039909	Puccetti,Flueckiger,Scalliet,Croll	Feurtey_Nature_2020	Europe	PRJNA870233	0	0	119.333	66.939	0	0	0	0	0	0	0	0	0	0	0	3.439	0	0	0	0	0	16.477	0	0	0	0	0	0	0	0	143.23	-9	34.783	0	20.42	0	0	0	0	9.317	0	0	0	Yes	Yes	Yes	Yes	Yes
08STF102	France	2008	47.430376	2.3841	Puccetti,Flueckiger,Scalliet,Croll	Feurtey_Nature_2020	Europe	PRJNA870233	0	0	100.599	84.021	0	0	0	0	0	1.096	0	0	0	0	0	0	0	0	0	0	0	0	0	0	0	0	0	0	0	0	123.31	-9	-9	0	34.65	2.597	0	0	0	-9	0	0	0	Yes	Yes	Yes	Yes	Yes
08STF105	France	2008	48.157397	2.271727	Puccetti,Flueckiger,Scalliet,Croll	Feurtey_Nature_2020	Europe	PRJNA870233	0	0	71.271	89.143	0	0	0	0	0	0	0	0	0	0	0	0	0	0	0	0	0	0	0	0	0	0	0	0	0	0	16.65	0	133.088	0	62.9	8.088	0	0	0	22.059	0	0	0	Yes	Yes	Yes	Yes	Yes
08STF106	France	2008	48.157397	2.271727	Puccetti,Flueckiger,Scalliet,Croll	Feurtey_Nature_2020	Europe	PRJNA870233	0	0	98.696	49.123	0	0	0	3.133	4.79	17.969	0	0	0	0	0	0	0	0	0	5.762	0	0	0	0	0	0	0	0	0	0	0	0	-9	0	37.41	53.846	0	0	0	0	0	0	0	Yes	Yes	Yes	Yes	Yes
08STF108	France	2008	47.430376	2.3841	Puccetti,Flueckiger,Scalliet,Croll	Feurtey_Nature_2020	Europe	PRJNA870233	0	0	95.906	90.173	0	0	0	0.772	0	2.842	0	0	0	6.898	0	0	0	0	0	0	0	0	0	0	0	0	0	0	0	0	118.01	-9	-9	0	13.03	0	0	0	0	-9	0	0	0	Yes	Yes	Yes	Yes	Yes
08STF109	France	2008	47.1702037	2.4472794	Puccetti,Flueckiger,Scalliet,Croll	Feurtey_Nature_2020	Europe	PRJNA870233	0	0	96.532	94.054	0	0	0	10.437	1.456	16.472	24	0	0	0	0	0	0	0	0	0	0	0	0	0	0	0	0	0	0	0	189.82	132	32	0	0	0	0	0	0	0	0	0	30.857	Yes	Yes	Yes	Yes	Yes
08STF116	France	2008	48.157397	2.271727	Puccetti,Flueckiger,Scalliet,Croll	Feurtey_Nature_2020	Europe	PRJNA870233	0	0	149.398	90.957	0	0	0	8.012	0	0	0	0	0	1.639	0	3.222	0	0	0	0	0	0	0	0	0	27.66	0	0	0	0	0	0	62.791	0	34.44	0	0	4.07	0	0	0	0	118.023	Yes	Yes	Yes	Yes	Yes
08STF128	France	2008	46.4736633	3.5916369	Puccetti,Flueckiger,Scalliet,Croll	Feurtey_Nature_2020	Europe	PRJNA870233	0	0	123.889	91.083	0	0	0	8.698	0	31.062	15.341	0	0	12.678	1.705	0	0.568	0	0	0	0	0	0	3.419	0	26.115	0	0	0	0	116.78	-9	89.205	0	20.35	2.841	0	9.091	0	72.727	0	0	0	Yes	Yes	Yes	Yes	Yes
08STF129	France	2008	46.4736633	3.5916369	Puccetti,Flueckiger,Scalliet,Croll	Puccetti_2024	Europe	PRJNA1159698	-9	-9	-9	-9	-9	-9	-9	-9	-9	-9	-9	-9	-9	-9	-9	-9	-9	-9	-9	-9	-9	-9	-9	-9	-9	-9	-9	-9	-9	-9	-9	-9	-9	-9	-9	-9	-9	-9	-9	-9	-9	-9	-9	Yes	Yes	Yes	Yes	Yes
08STF131	France	2008	47.010805	2.294142	Puccetti,Flueckiger,Scalliet,Croll	Feurtey_Nature_2020	Europe	PRJNA870233	0	0	149.519	98.02	0	0	0	0	0	0	0	0	0	9.886	0	0	0	0	0	0	0	0	0	0	0	36.139	0	0	0	0	131.43	-9	-9	0	33.07	0	0	18.779	0	108.92	0	0	0	Yes	Yes	Yes	Yes	Yes
08STF136	France	2008	47.8040149	-3.3444365	Puccetti,Flueckiger,Scalliet,Croll	Feurtey_Nature_2020	Europe	PRJNA870233	0	0	101.282	101.37	79.159	0	0	0	0	0	0	1.363	0	0.942	0	0	0	0	0	0	0	0	0	0	0	0	47.651	5.369	0	0	0	0	0	-9	46.22	98.621	0	0	0	0	0	0	-9	Yes	Yes	Yes	Yes	Yes
08STF147	France	2008	45.891254	-0.5220939	Puccetti,Flueckiger,Scalliet,Croll	Feurtey_Nature_2020	Europe	PRJNA870233	0	0	112.921	96.721	1.827	0	0	0	0	0	0	0	0	28.592	0	0	0	0	0	0	0	0	0	6.638	0	0	0	0	0	0	128.71	-9	-9	0	41.56	15.232	0	0	0	0	0	0	-9	Yes	Yes	Yes	Yes	Yes
08STF153	France	2008	46.356145	0.458328	Puccetti,Flueckiger,Scalliet,Croll	Feurtey_Nature_2020	Europe	PRJNA870233	0	0	96.907	95.213	0	0	0	9.08	100	26.292	4.636	0	0	16.284	0	1.499	0	0	0	0	0	0	0	0	0	0	0	0	0	0	105.6	-9	-9	0	35	0	0	0	0	183.444	0	0	0	Yes	Yes	Yes	Yes	Yes
08STF155	France	2008	46.2163744	3.219727	Puccetti,Flueckiger,Scalliet,Croll	Feurtey_Nature_2020	Europe	PRJNA870233	0	0	105.35	108.743	0	0	0	0	0	0	0	0	0	1.204	0	9.655	0	0	0	0	0	0.907	0	0	0	0	0	0	0	0	0	0	-9	0	46.59	4.636	26.49	0	0	0	0	0	21.854	Yes	Yes	Yes	Yes	Yes
08STF175	France	2008	50.1386594	1.787343	Puccetti,Flueckiger,Scalliet,Croll	Feurtey_Nature_2020	Europe	PRJNA870233	0	0	102.564	105.988	0	0	0	0	1.005	4.348	0	0	0	11.983	0	0	0	0	0	0	0	0	0	3.467	0	0	0	0	0	0	117.99	-9	-9	0	69.07	133.824	0	0	0	0	0	0	-9	Yes	Yes	Yes	Yes	Yes
08STF183	France	2008	47.1265349	1.437734	Puccetti,Flueckiger,Scalliet,Croll	Feurtey_Nature_2020	Europe	PRJNA870233	0	0	92.517	82.162	40.64	0	0	0	0	0	0	0	0	2.849	0	2.229	0	0	0	0	0	0	0	123.377	0	20	0	0	0	0	127.27	-9	-9	0	66.32	3.65	0	8.759	0	0	0	0	-9	Yes	Yes	Yes	Yes	Yes
08STF185	France	2008	47.1265349	1.437734	Puccetti,Flueckiger,Scalliet,Croll	Feurtey_Nature_2020	Europe	PRJNA870233	0	0	114.173	73.059	0	0	0	9.272	0	57.072	0	0	0	15.482	0	0	0	0	0	0	0	0.644	0	0	0	53.881	0	0	0	27.451	16.09	0	-9	0	70.42	66.667	0	-9	0	11.765	0	0	0	Yes	Yes	Yes	Yes	Yes
08STF187	France	2008	48.7148942	6.5375184	Puccetti,Flueckiger,Scalliet,Croll	Feurtey_Nature_2020	Europe	PRJNA870233	0	0	117.225	88.94	0	0	0	16.76	0	2.21	0	0	0	0	0	0	0	0	0	0	0	0	0	0.371	0	83.871	0	3.865	0	1.754	112.74	-9	0	-9	32.08	1.754	0	190.351	0	0	14.474	0	173.246	Yes	Yes	Yes	Yes	Yes
08STF194	France	2008	50.246997	3.91708	Puccetti,Flueckiger,Scalliet,Croll	Feurtey_Nature_2020	Europe	PRJNA870233	0	0	101.754	106.25	3.068	0	0	22.941	0	25.81	7.979	0	0	0	0	0	0	0	0	0	0	0	0	36.043	0	0	0	0	0	0	143.66	-9	66.489	0	28.95	0	0	0	0	0	0	0	111.17	Yes	Yes	Yes	Yes	Yes
08STF196	France	2008	50.413006	2.636739	Puccetti,Flueckiger,Scalliet,Croll	Feurtey_Nature_2020	Europe	PRJNA870233	0	0	98.857	118.182	0.509	0	0	41.02	0	41.735	20.442	0	0	0	0	0	0	0	0	0	0	0	0	66.962	19.89	0	0	0	0	0	107.45	130.939	35.359	0	50.43	3.867	0	0	0	0	0	0	88.398	Yes	Yes	Yes	Yes	Yes
08STGB001	United Kingdom	2008	51.059771	-1.310142	Puccetti,Flueckiger,Scalliet,Croll	Feurtey_Nature_2020	Europe	PRJNA870233	0	0	106.283	93.855	55.422	0	0	2.264	0	26.586	0	0	0	31.125	4.444	0	0	0	0	18.138	2.222	0	0	58.049	23.333	0	0	0	0	60.556	112.52	-9	-9	0	28.12	0	0	0	0	3.889	0	0	-9	Yes	Yes	Yes	Yes	Yes
08STGB003	United Kingdom	2008	52.945189	-0.160125	Puccetti,Flueckiger,Scalliet,Croll	Feurtey_Nature_2020	Europe	PRJNA870233	0	0	104.813	94.211	0.358	0	0	14.363	0	42.561	36.774	0	0	0	0	0.791	0	0	0	0	0	0	0	0	0	0	0	0	0	0	82.61	-9	-9	0	28.67	29.032	27.097	0	0	0	0	0	-9	Yes	Yes	Yes	Yes	Yes
08STGB004	United Kingdom	2008	51.059771	-1.310142	Puccetti,Flueckiger,Scalliet,Croll	Feurtey_Nature_2020	Europe	PRJNA870233	0	0	116.268	97.685	5.762	0	0	0	0	24.869	0	0	0	1.158	0	0	0	0	0	0	0	0	0	6.023	0	0	0	0	0	6.965	128.74	-9	-9	0	37.62	3.483	0	0	0	0	0	0	-9	Yes	Yes	Yes	Yes	Yes
08STGB006	United Kingdom	2008	52.5557385	1.0404509	Puccetti,Flueckiger,Scalliet,Croll	Feurtey_Nature_2020	Europe	PRJNA870233	0	0	98.817	109.581	70.582	0	0	9.203	0	0	0	0	0	19.916	0.704	1.798	0	0	0	0	0	0	0	2.684	0	0	0	0	0	0	144.51	-9	-9	0	45.28	0	0	0	0	0	0	0	-9	Yes	Yes	Yes	Yes	Yes
08STGB007	United Kingdom	2008	51.718495	-1.968243	Puccetti,Flueckiger,Scalliet,Croll	Feurtey_Nature_2020	Europe	PRJNA870233	0	0	98.87	111.299	22.33	0	0	0	0	13.427	0	0	0	20.561	0	0.753	0	0	0	0	0	0	0	0.94	0	0	0	0	0	0	110.86	-9	137.725	0	39.43	7.784	0	0	0	0	0	0	-9	Yes	Yes	Yes	Yes	Yes
09STD003	Germany	2009	52.3378757	9.3743625	Puccetti,Flueckiger,Scalliet,Croll	Feurtey_Nature_2020	Europe	PRJNA870233	-9	-9	-9	-9	-9	-9	-9	-9	-9	-9	-9	-9	-9	-9	-9	-9	-9	-9	-9	-9	-9	-9	-9	-9	-9	-9	-9	-9	-9	-9	-9	-9	-9	-9	-9	-9	-9	-9	-9	-9	-9	-9	-9	Yes	Yes	Yes	Yes	Yes
09STD004	Germany	2009	52.3378757	9.3743625	Puccetti,Flueckiger,Scalliet,Croll	Feurtey_Nature_2020	Europe	PRJNA870233	-9	-9	-9	-9	-9	-9	-9	-9	-9	-9	-9	-9	-9	-9	-9	-9	-9	-9	-9	-9	-9	-9	-9	-9	-9	-9	-9	-9	-9	-9	-9	-9	-9	-9	-9	-9	-9	-9	-9	-9	-9	-9	-9	Yes	Yes	Yes	Yes	Yes
09STD007	Germany	2009	52.3437535	9.4806112	Puccetti,Flueckiger,Scalliet,Croll	Feurtey_Nature_2020	Europe	PRJNA870233	-9	-9	-9	-9	-9	-9	-9	-9	-9	-9	-9	-9	-9	-9	-9	-9	-9	-9	-9	-9	-9	-9	-9	-9	-9	-9	-9	-9	-9	-9	-9	-9	-9	-9	-9	-9	-9	-9	-9	-9	-9	-9	-9	Yes	Yes	Yes	Yes	Yes
09STD019	Germany	2009	52.8667249	12.3719012	Puccetti,Flueckiger,Scalliet,Croll	Feurtey_Nature_2020	Europe	PRJNA870233	-9	-9	-9	-9	-9	-9	-9	-9	-9	-9	-9	-9	-9	-9	-9	-9	-9	-9	-9	-9	-9	-9	-9	-9	-9	-9	-9	-9	-9	-9	-9	-9	-9	-9	-9	-9	-9	-9	-9	-9	-9	-9	-9	Yes	Yes	Yes	Yes	Yes
09STD024	Germany	2009	52.3437535	9.4806112	Puccetti,Flueckiger,Scalliet,Croll	Feurtey_Nature_2020	Europe	PRJNA870233	-9	-9	-9	-9	-9	-9	-9	-9	-9	-9	-9	-9	-9	-9	-9	-9	-9	-9	-9	-9	-9	-9	-9	-9	-9	-9	-9	-9	-9	-9	-9	-9	-9	-9	-9	-9	-9	-9	-9	-9	-9	-9	-9	Yes	Yes	Yes	Yes	Yes
09STD031	Germany	2009	52.3437535	9.4806112	Puccetti,Flueckiger,Scalliet,Croll	Feurtey_Nature_2020	Europe	PRJNA870233	-9	-9	-9	-9	-9	-9	-9	-9	-9	-9	-9	-9	-9	-9	-9	-9	-9	-9	-9	-9	-9	-9	-9	-9	-9	-9	-9	-9	-9	-9	-9	-9	-9	-9	-9	-9	-9	-9	-9	-9	-9	-9	-9	Yes	Yes	Yes	Yes	Yes
09STD041	Germany	2009	51.2000922	13.3061635	Puccetti,Flueckiger,Scalliet,Croll	Feurtey_Nature_2020	Europe	PRJNA870233	-9	-9	-9	-9	-9	-9	-9	-9	-9	-9	-9	-9	-9	-9	-9	-9	-9	-9	-9	-9	-9	-9	-9	-9	-9	-9	-9	-9	-9	-9	-9	-9	-9	-9	-9	-9	-9	-9	-9	-9	-9	-9	-9	Yes	Yes	Yes	Yes	Yes
09STD044	Germany	2009	51.7637212	12.8305487	Puccetti,Flueckiger,Scalliet,Croll	Feurtey_Nature_2020	Europe	PRJNA870233	-9	-9	-9	-9	-9	-9	-9	-9	-9	-9	-9	-9	-9	-9	-9	-9	-9	-9	-9	-9	-9	-9	-9	-9	-9	-9	-9	-9	-9	-9	-9	-9	-9	-9	-9	-9	-9	-9	-9	-9	-9	-9	-9	Yes	Yes	Yes	Yes	Yes
09STD053	Germany	2009	51.1073734	14.7054022	Puccetti,Flueckiger,Scalliet,Croll	Feurtey_Nature_2020	Europe	PRJNA870233	-9	-9	-9	-9	-9	-9	-9	-9	-9	-9	-9	-9	-9	-9	-9	-9	-9	-9	-9	-9	-9	-9	-9	-9	-9	-9	-9	-9	-9	-9	-9	-9	-9	-9	-9	-9	-9	-9	-9	-9	-9	-9	-9	Yes	Yes	Yes	Yes	Yes
09STD054	Germany	2009	51.0987763	14.6676634	Puccetti,Flueckiger,Scalliet,Croll	Feurtey_Nature_2020	Europe	PRJNA870233	-9	-9	-9	-9	-9	-9	-9	-9	-9	-9	-9	-9	-9	-9	-9	-9	-9	-9	-9	-9	-9	-9	-9	-9	-9	-9	-9	-9	-9	-9	-9	-9	-9	-9	-9	-9	-9	-9	-9	-9	-9	-9	-9	Yes	Yes	Yes	Yes	Yes
09STD057	Germany	2009	50.9929674	14.6112611	Puccetti,Flueckiger,Scalliet,Croll	Feurtey_Nature_2020	Europe	PRJNA870233	-9	-9	-9	-9	-9	-9	-9	-9	-9	-9	-9	-9	-9	-9	-9	-9	-9	-9	-9	-9	-9	-9	-9	-9	-9	-9	-9	-9	-9	-9	-9	-9	-9	-9	-9	-9	-9	-9	-9	-9	-9	-9	-9	Yes	Yes	Yes	Yes	Yes
09STD059	Germany	2009	53.8419403	11.4594213	Puccetti,Flueckiger,Scalliet,Croll	Feurtey_Nature_2020	Europe	PRJNA870233	-9	-9	-9	-9	-9	-9	-9	-9	-9	-9	-9	-9	-9	-9	-9	-9	-9	-9	-9	-9	-9	-9	-9	-9	-9	-9	-9	-9	-9	-9	-9	-9	-9	-9	-9	-9	-9	-9	-9	-9	-9	-9	-9	Yes	Yes	Yes	Yes	Yes
09STD061	Germany	2009	53.8279698	11.3861245	Puccetti,Flueckiger,Scalliet,Croll	Feurtey_Nature_2020	Europe	PRJNA870233	-9	-9	-9	-9	-9	-9	-9	-9	-9	-9	-9	-9	-9	-9	-9	-9	-9	-9	-9	-9	-9	-9	-9	-9	-9	-9	-9	-9	-9	-9	-9	-9	-9	-9	-9	-9	-9	-9	-9	-9	-9	-9	-9	Yes	Yes	Yes	Yes	Yes
09STD062	Germany	2009	53.8419403	11.4594213	Puccetti,Flueckiger,Scalliet,Croll	Feurtey_Nature_2020	Europe	PRJNA870233	-9	-9	-9	-9	-9	-9	-9	-9	-9	-9	-9	-9	-9	-9	-9	-9	-9	-9	-9	-9	-9	-9	-9	-9	-9	-9	-9	-9	-9	-9	-9	-9	-9	-9	-9	-9	-9	-9	-9	-9	-9	-9	-9	Yes	Yes	Yes	Yes	Yes
09STD070	Germany	2009	52.8043088	7.2312094	Puccetti,Flueckiger,Scalliet,Croll	Feurtey_Nature_2020	Europe	PRJNA870233	-9	-9	-9	-9	-9	-9	-9	-9	-9	-9	-9	-9	-9	-9	-9	-9	-9	-9	-9	-9	-9	-9	-9	-9	-9	-9	-9	-9	-9	-9	-9	-9	-9	-9	-9	-9	-9	-9	-9	-9	-9	-9	-9	Yes	Yes	Yes	Yes	Yes
09STD071	Germany	2009	52.8043088	7.2312094	Puccetti,Flueckiger,Scalliet,Croll	Feurtey_Nature_2020	Europe	PRJNA870233	-9	-9	-9	-9	-9	-9	-9	-9	-9	-9	-9	-9	-9	-9	-9	-9	-9	-9	-9	-9	-9	-9	-9	-9	-9	-9	-9	-9	-9	-9	-9	-9	-9	-9	-9	-9	-9	-9	-9	-9	-9	-9	-9	Yes	Yes	Yes	Yes	Yes
09STD072	Germany	2009	52.8043088	7.2312094	Puccetti,Flueckiger,Scalliet,Croll	Feurtey_Nature_2020	Europe	PRJNA870233	-9	-9	-9	-9	-9	-9	-9	-9	-9	-9	-9	-9	-9	-9	-9	-9	-9	-9	-9	-9	-9	-9	-9	-9	-9	-9	-9	-9	-9	-9	-9	-9	-9	-9	-9	-9	-9	-9	-9	-9	-9	-9	-9	Yes	Yes	Yes	Yes	Yes
09STD073	Germany	2009	52.8043088	7.2312094	Puccetti,Flueckiger,Scalliet,Croll	Feurtey_Nature_2020	Europe	PRJNA870233	-9	-9	-9	-9	-9	-9	-9	-9	-9	-9	-9	-9	-9	-9	-9	-9	-9	-9	-9	-9	-9	-9	-9	-9	-9	-9	-9	-9	-9	-9	-9	-9	-9	-9	-9	-9	-9	-9	-9	-9	-9	-9	-9	Yes	Yes	Yes	Yes	Yes
09STD074	Germany	2009	52.8043088	7.2312094	Puccetti,Flueckiger,Scalliet,Croll	Feurtey_Nature_2020	Europe	PRJNA870233	-9	-9	-9	-9	-9	-9	-9	-9	-9	-9	-9	-9	-9	-9	-9	-9	-9	-9	-9	-9	-9	-9	-9	-9	-9	-9	-9	-9	-9	-9	-9	-9	-9	-9	-9	-9	-9	-9	-9	-9	-9	-9	-9	Yes	Yes	Yes	Yes	Yes
09STD075	Germany	2009	52.8043088	7.2312094	Puccetti,Flueckiger,Scalliet,Croll	Feurtey_Nature_2020	Europe	PRJNA870233	-9	-9	-9	-9	-9	-9	-9	-9	-9	-9	-9	-9	-9	-9	-9	-9	-9	-9	-9	-9	-9	-9	-9	-9	-9	-9	-9	-9	-9	-9	-9	-9	-9	-9	-9	-9	-9	-9	-9	-9	-9	-9	-9	Yes	Yes	Yes	Yes	Yes
09STD076	Germany	2009	52.8043088	7.2312094	Puccetti,Flueckiger,Scalliet,Croll	Feurtey_Nature_2020	Europe	PRJNA870233	-9	-9	-9	-9	-9	-9	-9	-9	-9	-9	-9	-9	-9	-9	-9	-9	-9	-9	-9	-9	-9	-9	-9	-9	-9	-9	-9	-9	-9	-9	-9	-9	-9	-9	-9	-9	-9	-9	-9	-9	-9	-9	-9	Yes	Yes	Yes	Yes	Yes
09STD077	Germany	2009	52.8043088	7.2312094	Puccetti,Flueckiger,Scalliet,Croll	Feurtey_Nature_2020	Europe	PRJNA870233	-9	-9	-9	-9	-9	-9	-9	-9	-9	-9	-9	-9	-9	-9	-9	-9	-9	-9	-9	-9	-9	-9	-9	-9	-9	-9	-9	-9	-9	-9	-9	-9	-9	-9	-9	-9	-9	-9	-9	-9	-9	-9	-9	Yes	Yes	Yes	Yes	Yes
09STD078	Germany	2009	52.8043088	7.2312094	Puccetti,Flueckiger,Scalliet,Croll	Feurtey_Nature_2020	Europe	PRJNA870233	-9	-9	-9	-9	-9	-9	-9	-9	-9	-9	-9	-9	-9	-9	-9	-9	-9	-9	-9	-9	-9	-9	-9	-9	-9	-9	-9	-9	-9	-9	-9	-9	-9	-9	-9	-9	-9	-9	-9	-9	-9	-9	-9	Yes	Yes	Yes	Yes	Yes
09STD079	Germany	2009	53.7068002	9.3786001	Puccetti,Flueckiger,Scalliet,Croll	Feurtey_Nature_2020	Europe	PRJNA870233	-9	-9	-9	-9	-9	-9	-9	-9	-9	-9	-9	-9	-9	-9	-9	-9	-9	-9	-9	-9	-9	-9	-9	-9	-9	-9	-9	-9	-9	-9	-9	-9	-9	-9	-9	-9	-9	-9	-9	-9	-9	-9	-9	Yes	Yes	Yes	Yes	Yes
09STE001	Spain	2009	37.4083284	-6.3897693	Puccetti,Flueckiger,Scalliet,Croll	Feurtey_Nature_2020	Europe	PRJNA870233	-9	-9	-9	-9	-9	-9	-9	-9	-9	-9	-9	-9	-9	-9	-9	-9	-9	-9	-9	-9	-9	-9	-9	-9	-9	-9	-9	-9	-9	-9	-9	-9	-9	-9	-9	-9	-9	-9	-9	-9	-9	-9	-9	Yes	Yes	Yes	Yes	Yes
09STE002	Spain	2009	37.4083284	-6.3897693	Puccetti,Flueckiger,Scalliet,Croll	Feurtey_Nature_2020	Europe	PRJNA870233	-9	-9	-9	-9	-9	-9	-9	-9	-9	-9	-9	-9	-9	-9	-9	-9	-9	-9	-9	-9	-9	-9	-9	-9	-9	-9	-9	-9	-9	-9	-9	-9	-9	-9	-9	-9	-9	-9	-9	-9	-9	-9	-9	Yes	Yes	Yes	Yes	Yes
09STF004	France	2009	47.898802	3.823456	Puccetti,Flueckiger,Scalliet,Croll	Feurtey_Nature_2020	Europe	PRJNA870233	-9	-9	-9	-9	-9	-9	-9	-9	-9	-9	-9	-9	-9	-9	-9	-9	-9	-9	-9	-9	-9	-9	-9	-9	-9	-9	-9	-9	-9	-9	-9	-9	-9	-9	-9	-9	-9	-9	-9	-9	-9	-9	-9	Yes	Yes	Yes	Yes	Yes
09STF005	France	2009	46.829633	-1.269648	Puccetti,Flueckiger,Scalliet,Croll	Feurtey_Nature_2020	Europe	PRJNA870233	-9	-9	-9	-9	-9	-9	-9	-9	-9	-9	-9	-9	-9	-9	-9	-9	-9	-9	-9	-9	-9	-9	-9	-9	-9	-9	-9	-9	-9	-9	-9	-9	-9	-9	-9	-9	-9	-9	-9	-9	-9	-9	-9	Yes	Yes	Yes	Yes	Yes
09STF007	France	2009	48.7433015	1.1742983	Puccetti,Flueckiger,Scalliet,Croll	Feurtey_Nature_2020	Europe	PRJNA870233	-9	-9	-9	-9	-9	-9	-9	-9	-9	-9	-9	-9	-9	-9	-9	-9	-9	-9	-9	-9	-9	-9	-9	-9	-9	-9	-9	-9	-9	-9	-9	-9	-9	-9	-9	-9	-9	-9	-9	-9	-9	-9	-9	Yes	Yes	Yes	Yes	Yes
09STF011	France	2009	48.258757	1.379673	Puccetti,Flueckiger,Scalliet,Croll	Feurtey_Nature_2020	Europe	PRJNA870233	-9	-9	-9	-9	-9	-9	-9	-9	-9	-9	-9	-9	-9	-9	-9	-9	-9	-9	-9	-9	-9	-9	-9	-9	-9	-9	-9	-9	-9	-9	-9	-9	-9	-9	-9	-9	-9	-9	-9	-9	-9	-9	-9	Yes	Yes	Yes	Yes	Yes
09STF013	France	2009	47.603218	0.594192	Puccetti,Flueckiger,Scalliet,Croll	Feurtey_Nature_2020	Europe	PRJNA870233	-9	-9	-9	-9	-9	-9	-9	-9	-9	-9	-9	-9	-9	-9	-9	-9	-9	-9	-9	-9	-9	-9	-9	-9	-9	-9	-9	-9	-9	-9	-9	-9	-9	-9	-9	-9	-9	-9	-9	-9	-9	-9	-9	Yes	Yes	Yes	Yes	Yes
09STF014	France	2009	47.4802589	0.263626	Puccetti,Flueckiger,Scalliet,Croll	Feurtey_Nature_2020	Europe	PRJNA870233	-9	-9	-9	-9	-9	-9	-9	-9	-9	-9	-9	-9	-9	-9	-9	-9	-9	-9	-9	-9	-9	-9	-9	-9	-9	-9	-9	-9	-9	-9	-9	-9	-9	-9	-9	-9	-9	-9	-9	-9	-9	-9	-9	Yes	Yes	Yes	Yes	Yes
09STF015	France	2009	48.236015	1.918543	Puccetti,Flueckiger,Scalliet,Croll	Feurtey_Nature_2020	Europe	PRJNA870233	-9	-9	-9	-9	-9	-9	-9	-9	-9	-9	-9	-9	-9	-9	-9	-9	-9	-9	-9	-9	-9	-9	-9	-9	-9	-9	-9	-9	-9	-9	-9	-9	-9	-9	-9	-9	-9	-9	-9	-9	-9	-9	-9	Yes	Yes	Yes	Yes	Yes
09STF019	France	2009	48.236015	1.918543	Puccetti,Flueckiger,Scalliet,Croll	Feurtey_Nature_2020	Europe	PRJNA870233	-9	-9	-9	-9	-9	-9	-9	-9	-9	-9	-9	-9	-9	-9	-9	-9	-9	-9	-9	-9	-9	-9	-9	-9	-9	-9	-9	-9	-9	-9	-9	-9	-9	-9	-9	-9	-9	-9	-9	-9	-9	-9	-9	Yes	Yes	Yes	Yes	Yes
09STF024	France	2009	49.274623	5.679307	Puccetti,Flueckiger,Scalliet,Croll	Feurtey_Nature_2020	Europe	PRJNA870233	-9	-9	-9	-9	-9	-9	-9	-9	-9	-9	-9	-9	-9	-9	-9	-9	-9	-9	-9	-9	-9	-9	-9	-9	-9	-9	-9	-9	-9	-9	-9	-9	-9	-9	-9	-9	-9	-9	-9	-9	-9	-9	-9	Yes	Yes	Yes	Yes	Yes
09STF025	France	2009	48.258757	1.379673	Puccetti,Flueckiger,Scalliet,Croll	Feurtey_Nature_2020	Europe	PRJNA870233	-9	-9	-9	-9	-9	-9	-9	-9	-9	-9	-9	-9	-9	-9	-9	-9	-9	-9	-9	-9	-9	-9	-9	-9	-9	-9	-9	-9	-9	-9	-9	-9	-9	-9	-9	-9	-9	-9	-9	-9	-9	-9	-9	Yes	Yes	Yes	Yes	Yes
09STF027	France	2009	48.44368	1.396017	Puccetti,Flueckiger,Scalliet,Croll	Feurtey_Nature_2020	Europe	PRJNA870233	-9	-9	-9	-9	-9	-9	-9	-9	-9	-9	-9	-9	-9	-9	-9	-9	-9	-9	-9	-9	-9	-9	-9	-9	-9	-9	-9	-9	-9	-9	-9	-9	-9	-9	-9	-9	-9	-9	-9	-9	-9	-9	-9	Yes	Yes	Yes	Yes	Yes
09STF028	France	2009	48.44368	1.396017	Puccetti,Flueckiger,Scalliet,Croll	Feurtey_Nature_2020	Europe	PRJNA870233	-9	-9	-9	-9	-9	-9	-9	-9	-9	-9	-9	-9	-9	-9	-9	-9	-9	-9	-9	-9	-9	-9	-9	-9	-9	-9	-9	-9	-9	-9	-9	-9	-9	-9	-9	-9	-9	-9	-9	-9	-9	-9	-9	Yes	Yes	Yes	Yes	Yes
09STF029	France	2009	47.859011	3.151005	Puccetti,Flueckiger,Scalliet,Croll	Feurtey_Nature_2020	Europe	PRJNA870233	-9	-9	-9	-9	-9	-9	-9	-9	-9	-9	-9	-9	-9	-9	-9	-9	-9	-9	-9	-9	-9	-9	-9	-9	-9	-9	-9	-9	-9	-9	-9	-9	-9	-9	-9	-9	-9	-9	-9	-9	-9	-9	-9	Yes	Yes	Yes	Yes	Yes
09STF031	France	2009	48.6163102	3.4870317	Puccetti,Flueckiger,Scalliet,Croll	Feurtey_Nature_2020	Europe	PRJNA870233	-9	-9	-9	-9	-9	-9	-9	-9	-9	-9	-9	-9	-9	-9	-9	-9	-9	-9	-9	-9	-9	-9	-9	-9	-9	-9	-9	-9	-9	-9	-9	-9	-9	-9	-9	-9	-9	-9	-9	-9	-9	-9	-9	Yes	Yes	Yes	Yes	Yes
09STF032	France	2009	48.44368	1.396017	Puccetti,Flueckiger,Scalliet,Croll	Feurtey_Nature_2020	Europe	PRJNA870233	-9	-9	-9	-9	-9	-9	-9	-9	-9	-9	-9	-9	-9	-9	-9	-9	-9	-9	-9	-9	-9	-9	-9	-9	-9	-9	-9	-9	-9	-9	-9	-9	-9	-9	-9	-9	-9	-9	-9	-9	-9	-9	-9	Yes	Yes	Yes	Yes	Yes
09STF036	France	2009	46.720847	5.180039	Puccetti,Flueckiger,Scalliet,Croll	Feurtey_Nature_2020	Europe	PRJNA870233	-9	-9	-9	-9	-9	-9	-9	-9	-9	-9	-9	-9	-9	-9	-9	-9	-9	-9	-9	-9	-9	-9	-9	-9	-9	-9	-9	-9	-9	-9	-9	-9	-9	-9	-9	-9	-9	-9	-9	-9	-9	-9	-9	Yes	Yes	Yes	Yes	Yes
09STF037	France	2009	46.720847	5.180039	Puccetti,Flueckiger,Scalliet,Croll	Feurtey_Nature_2020	Europe	PRJNA870233	-9	-9	-9	-9	-9	-9	-9	-9	-9	-9	-9	-9	-9	-9	-9	-9	-9	-9	-9	-9	-9	-9	-9	-9	-9	-9	-9	-9	-9	-9	-9	-9	-9	-9	-9	-9	-9	-9	-9	-9	-9	-9	-9	Yes	Yes	Yes	Yes	Yes
09STF045	France	2009	47.915252	2.523468	Puccetti,Flueckiger,Scalliet,Croll	Feurtey_Nature_2020	Europe	PRJNA870233	-9	-9	-9	-9	-9	-9	-9	-9	-9	-9	-9	-9	-9	-9	-9	-9	-9	-9	-9	-9	-9	-9	-9	-9	-9	-9	-9	-9	-9	-9	-9	-9	-9	-9	-9	-9	-9	-9	-9	-9	-9	-9	-9	Yes	Yes	Yes	Yes	Yes
09STF046	France	2009	48.728431	-0.327505	Puccetti,Flueckiger,Scalliet,Croll	Feurtey_Nature_2020	Europe	PRJNA870233	-9	-9	-9	-9	-9	-9	-9	-9	-9	-9	-9	-9	-9	-9	-9	-9	-9	-9	-9	-9	-9	-9	-9	-9	-9	-9	-9	-9	-9	-9	-9	-9	-9	-9	-9	-9	-9	-9	-9	-9	-9	-9	-9	Yes	Yes	Yes	Yes	Yes
09STF048	France	2009	47.184903	1.0932679	Puccetti,Flueckiger,Scalliet,Croll	Feurtey_Nature_2020	Europe	PRJNA870233	-9	-9	-9	-9	-9	-9	-9	-9	-9	-9	-9	-9	-9	-9	-9	-9	-9	-9	-9	-9	-9	-9	-9	-9	-9	-9	-9	-9	-9	-9	-9	-9	-9	-9	-9	-9	-9	-9	-9	-9	-9	-9	-9	Yes	Yes	Yes	Yes	Yes
09STF054	France	2009	46.9133769	0.985831	Puccetti,Flueckiger,Scalliet,Croll	Feurtey_Nature_2020	Europe	PRJNA870233	-9	-9	-9	-9	-9	-9	-9	-9	-9	-9	-9	-9	-9	-9	-9	-9	-9	-9	-9	-9	-9	-9	-9	-9	-9	-9	-9	-9	-9	-9	-9	-9	-9	-9	-9	-9	-9	-9	-9	-9	-9	-9	-9	Yes	Yes	Yes	Yes	Yes
09STF056	France	2009	46.926674	5.368952	Puccetti,Flueckiger,Scalliet,Croll	Feurtey_Nature_2020	Europe	PRJNA870233	-9	-9	-9	-9	-9	-9	-9	-9	-9	-9	-9	-9	-9	-9	-9	-9	-9	-9	-9	-9	-9	-9	-9	-9	-9	-9	-9	-9	-9	-9	-9	-9	-9	-9	-9	-9	-9	-9	-9	-9	-9	-9	-9	Yes	Yes	Yes	Yes	Yes
09STF058	France	2009	47.537936	5.95239	Puccetti,Flueckiger,Scalliet,Croll	Feurtey_Nature_2020	Europe	PRJNA870233	-9	-9	-9	-9	-9	-9	-9	-9	-9	-9	-9	-9	-9	-9	-9	-9	-9	-9	-9	-9	-9	-9	-9	-9	-9	-9	-9	-9	-9	-9	-9	-9	-9	-9	-9	-9	-9	-9	-9	-9	-9	-9	-9	Yes	Yes	Yes	Yes	Yes
09STF063	France	2009	50.231693	2.119424	Puccetti,Flueckiger,Scalliet,Croll	Feurtey_Nature_2020	Europe	PRJNA870233	-9	-9	-9	-9	-9	-9	-9	-9	-9	-9	-9	-9	-9	-9	-9	-9	-9	-9	-9	-9	-9	-9	-9	-9	-9	-9	-9	-9	-9	-9	-9	-9	-9	-9	-9	-9	-9	-9	-9	-9	-9	-9	-9	Yes	Yes	Yes	Yes	Yes
09STF068	France	2009	47.409534	3.227195	Puccetti,Flueckiger,Scalliet,Croll	Feurtey_Nature_2020	Europe	PRJNA870233	-9	-9	-9	-9	-9	-9	-9	-9	-9	-9	-9	-9	-9	-9	-9	-9	-9	-9	-9	-9	-9	-9	-9	-9	-9	-9	-9	-9	-9	-9	-9	-9	-9	-9	-9	-9	-9	-9	-9	-9	-9	-9	-9	Yes	Yes	Yes	Yes	Yes
09STF077	France	2009	48.661646	7.474932	Puccetti,Flueckiger,Scalliet,Croll	Feurtey_Nature_2020	Europe	PRJNA870233	-9	-9	-9	-9	-9	-9	-9	-9	-9	-9	-9	-9	-9	-9	-9	-9	-9	-9	-9	-9	-9	-9	-9	-9	-9	-9	-9	-9	-9	-9	-9	-9	-9	-9	-9	-9	-9	-9	-9	-9	-9	-9	-9	Yes	Yes	Yes	Yes	Yes
09STF079	France	2009	46.931939	2.783819	Puccetti,Flueckiger,Scalliet,Croll	Feurtey_Nature_2020	Europe	PRJNA870233	-9	-9	-9	-9	-9	-9	-9	-9	-9	-9	-9	-9	-9	-9	-9	-9	-9	-9	-9	-9	-9	-9	-9	-9	-9	-9	-9	-9	-9	-9	-9	-9	-9	-9	-9	-9	-9	-9	-9	-9	-9	-9	-9	Yes	Yes	Yes	Yes	Yes
09STF081	France	2009	46.931939	2.783819	Puccetti,Flueckiger,Scalliet,Croll	Feurtey_Nature_2020	Europe	PRJNA870233	-9	-9	-9	-9	-9	-9	-9	-9	-9	-9	-9	-9	-9	-9	-9	-9	-9	-9	-9	-9	-9	-9	-9	-9	-9	-9	-9	-9	-9	-9	-9	-9	-9	-9	-9	-9	-9	-9	-9	-9	-9	-9	-9	Yes	Yes	Yes	Yes	Yes
09STF082	France	2009	46.931939	2.783819	Puccetti,Flueckiger,Scalliet,Croll	Feurtey_Nature_2020	Europe	PRJNA870233	-9	-9	-9	-9	-9	-9	-9	-9	-9	-9	-9	-9	-9	-9	-9	-9	-9	-9	-9	-9	-9	-9	-9	-9	-9	-9	-9	-9	-9	-9	-9	-9	-9	-9	-9	-9	-9	-9	-9	-9	-9	-9	-9	Yes	Yes	Yes	Yes	Yes
09STF094	France	2009	47.010805	2.294142	Puccetti,Flueckiger,Scalliet,Croll	Feurtey_Nature_2020	Europe	PRJNA870233	-9	-9	-9	-9	-9	-9	-9	-9	-9	-9	-9	-9	-9	-9	-9	-9	-9	-9	-9	-9	-9	-9	-9	-9	-9	-9	-9	-9	-9	-9	-9	-9	-9	-9	-9	-9	-9	-9	-9	-9	-9	-9	-9	Yes	Yes	Yes	Yes	Yes
09STF096	France	2009	47.010805	2.294142	Puccetti,Flueckiger,Scalliet,Croll	Feurtey_Nature_2020	Europe	PRJNA870233	-9	-9	-9	-9	-9	-9	-9	-9	-9	-9	-9	-9	-9	-9	-9	-9	-9	-9	-9	-9	-9	-9	-9	-9	-9	-9	-9	-9	-9	-9	-9	-9	-9	-9	-9	-9	-9	-9	-9	-9	-9	-9	-9	Yes	Yes	Yes	Yes	Yes
09STF097	France	2009	47.010805	2.294142	Puccetti,Flueckiger,Scalliet,Croll	Feurtey_Nature_2020	Europe	PRJNA870233	-9	-9	-9	-9	-9	-9	-9	-9	-9	-9	-9	-9	-9	-9	-9	-9	-9	-9	-9	-9	-9	-9	-9	-9	-9	-9	-9	-9	-9	-9	-9	-9	-9	-9	-9	-9	-9	-9	-9	-9	-9	-9	-9	Yes	Yes	Yes	Yes	Yes
09STF098	France	2009	47.083915	1.346552	Puccetti,Flueckiger,Scalliet,Croll	Feurtey_Nature_2020	Europe	PRJNA870233	-9	-9	-9	-9	-9	-9	-9	-9	-9	-9	-9	-9	-9	-9	-9	-9	-9	-9	-9	-9	-9	-9	-9	-9	-9	-9	-9	-9	-9	-9	-9	-9	-9	-9	-9	-9	-9	-9	-9	-9	-9	-9	-9	Yes	Yes	Yes	Yes	Yes
09STF099	France	2009	48.670946	7.510642	Puccetti,Flueckiger,Scalliet,Croll	Feurtey_Nature_2020	Europe	PRJNA870233	-9	-9	-9	-9	-9	-9	-9	-9	-9	-9	-9	-9	-9	-9	-9	-9	-9	-9	-9	-9	-9	-9	-9	-9	-9	-9	-9	-9	-9	-9	-9	-9	-9	-9	-9	-9	-9	-9	-9	-9	-9	-9	-9	Yes	Yes	Yes	Yes	Yes
09STF103	France	2009	47.083915	1.346552	Puccetti,Flueckiger,Scalliet,Croll	Feurtey_Nature_2020	Europe	PRJNA870233	-9	-9	-9	-9	-9	-9	-9	-9	-9	-9	-9	-9	-9	-9	-9	-9	-9	-9	-9	-9	-9	-9	-9	-9	-9	-9	-9	-9	-9	-9	-9	-9	-9	-9	-9	-9	-9	-9	-9	-9	-9	-9	-9	Yes	Yes	Yes	Yes	Yes
09STF105	France	2009	47.083915	1.346552	Puccetti,Flueckiger,Scalliet,Croll	Feurtey_Nature_2020	Europe	PRJNA870233	-9	-9	-9	-9	-9	-9	-9	-9	-9	-9	-9	-9	-9	-9	-9	-9	-9	-9	-9	-9	-9	-9	-9	-9	-9	-9	-9	-9	-9	-9	-9	-9	-9	-9	-9	-9	-9	-9	-9	-9	-9	-9	-9	Yes	Yes	Yes	Yes	Yes
09STF106	France	2009	47.083915	1.346552	Puccetti,Flueckiger,Scalliet,Croll	Feurtey_Nature_2020	Europe	PRJNA870233	-9	-9	-9	-9	-9	-9	-9	-9	-9	-9	-9	-9	-9	-9	-9	-9	-9	-9	-9	-9	-9	-9	-9	-9	-9	-9	-9	-9	-9	-9	-9	-9	-9	-9	-9	-9	-9	-9	-9	-9	-9	-9	-9	Yes	Yes	Yes	Yes	Yes
09STF109	France	2009	47.556501	5.678166	Puccetti,Flueckiger,Scalliet,Croll	Feurtey_Nature_2020	Europe	PRJNA870233	-9	-9	-9	-9	-9	-9	-9	-9	-9	-9	-9	-9	-9	-9	-9	-9	-9	-9	-9	-9	-9	-9	-9	-9	-9	-9	-9	-9	-9	-9	-9	-9	-9	-9	-9	-9	-9	-9	-9	-9	-9	-9	-9	Yes	Yes	Yes	Yes	Yes
09STF112	France	2009	47.337742	5.636598	Puccetti,Flueckiger,Scalliet,Croll	Feurtey_Nature_2020	Europe	PRJNA870233	-9	-9	-9	-9	-9	-9	-9	-9	-9	-9	-9	-9	-9	-9	-9	-9	-9	-9	-9	-9	-9	-9	-9	-9	-9	-9	-9	-9	-9	-9	-9	-9	-9	-9	-9	-9	-9	-9	-9	-9	-9	-9	-9	Yes	Yes	Yes	Yes	Yes
09STF114	France	2009	47.083915	1.346552	Puccetti,Flueckiger,Scalliet,Croll	Feurtey_Nature_2020	Europe	PRJNA870233	-9	-9	-9	-9	-9	-9	-9	-9	-9	-9	-9	-9	-9	-9	-9	-9	-9	-9	-9	-9	-9	-9	-9	-9	-9	-9	-9	-9	-9	-9	-9	-9	-9	-9	-9	-9	-9	-9	-9	-9	-9	-9	-9	Yes	Yes	Yes	Yes	Yes
09STGB001	United Kingdom	2009	51.761206	-1.246467	Puccetti,Flueckiger,Scalliet,Croll	Feurtey_Nature_2020	Europe	PRJNA870233	-9	-9	-9	-9	-9	-9	-9	-9	-9	-9	-9	-9	-9	-9	-9	-9	-9	-9	-9	-9	-9	-9	-9	-9	-9	-9	-9	-9	-9	-9	-9	-9	-9	-9	-9	-9	-9	-9	-9	-9	-9	-9	-9	Yes	Yes	Yes	Yes	Yes
09STGB002	United Kingdom	2009	52.383949	-0.906865	Puccetti,Flueckiger,Scalliet,Croll	Feurtey_Nature_2020	Europe	PRJNA870233	-9	-9	-9	-9	-9	-9	-9	-9	-9	-9	-9	-9	-9	-9	-9	-9	-9	-9	-9	-9	-9	-9	-9	-9	-9	-9	-9	-9	-9	-9	-9	-9	-9	-9	-9	-9	-9	-9	-9	-9	-9	-9	-9	Yes	Yes	Yes	Yes	Yes
09STGB004	United Kingdom	2009	52.034916	-2.06316	Puccetti,Flueckiger,Scalliet,Croll	Feurtey_Nature_2020	Europe	PRJNA870233	-9	-9	-9	-9	-9	-9	-9	-9	-9	-9	-9	-9	-9	-9	-9	-9	-9	-9	-9	-9	-9	-9	-9	-9	-9	-9	-9	-9	-9	-9	-9	-9	-9	-9	-9	-9	-9	-9	-9	-9	-9	-9	-9	Yes	Yes	Yes	Yes	Yes
09STIR003_1	Ireland	2009	51.8267841	-8.2321121	Puccetti,Flueckiger,Scalliet,Croll	Feurtey_Nature_2020	Europe	PRJNA870233	-9	-9	-9	-9	-9	-9	-9	-9	-9	-9	-9	-9	-9	-9	-9	-9	-9	-9	-9	-9	-9	-9	-9	-9	-9	-9	-9	-9	-9	-9	-9	-9	-9	-9	-9	-9	-9	-9	-9	-9	-9	-9	-9	Yes	Yes	Yes	Yes	Yes
09STIR004_2	Ireland	2009	51.9314482	-8.0571335	Puccetti,Flueckiger,Scalliet,Croll	Feurtey_Nature_2020	Europe	PRJNA870233	-9	-9	-9	-9	-9	-9	-9	-9	-9	-9	-9	-9	-9	-9	-9	-9	-9	-9	-9	-9	-9	-9	-9	-9	-9	-9	-9	-9	-9	-9	-9	-9	-9	-9	-9	-9	-9	-9	-9	-9	-9	-9	-9	Yes	Yes	Yes	Yes	Yes
09STIR005_2	Ireland	2009	52.6541454	-7.2447879	Puccetti,Flueckiger,Scalliet,Croll	Feurtey_Nature_2020	Europe	PRJNA870233	-9	-9	-9	-9	-9	-9	-9	-9	-9	-9	-9	-9	-9	-9	-9	-9	-9	-9	-9	-9	-9	-9	-9	-9	-9	-9	-9	-9	-9	-9	-9	-9	-9	-9	-9	-9	-9	-9	-9	-9	-9	-9	-9	Yes	Yes	Yes	Yes	Yes
09STIR007_3	Ireland	2009	52.5363888	-7.2281242	Puccetti,Flueckiger,Scalliet,Croll	Feurtey_Nature_2020	Europe	PRJNA870233	-9	-9	-9	-9	-9	-9	-9	-9	-9	-9	-9	-9	-9	-9	-9	-9	-9	-9	-9	-9	-9	-9	-9	-9	-9	-9	-9	-9	-9	-9	-9	-9	-9	-9	-9	-9	-9	-9	-9	-9	-9	-9	-9	Yes	Yes	Yes	Yes	Yes
09STIR009_5	Ireland	2009	53.647092	-6.6966605	Puccetti,Flueckiger,Scalliet,Croll	Feurtey_Nature_2020	Europe	PRJNA870233	-9	-9	-9	-9	-9	-9	-9	-9	-9	-9	-9	-9	-9	-9	-9	-9	-9	-9	-9	-9	-9	-9	-9	-9	-9	-9	-9	-9	-9	-9	-9	-9	-9	-9	-9	-9	-9	-9	-9	-9	-9	-9	-9	Yes	Yes	Yes	Yes	Yes
09STIR010_4	Ireland	2009	53.647092	-6.6966605	Puccetti,Flueckiger,Scalliet,Croll	Feurtey_Nature_2020	Europe	PRJNA870233	-9	-9	-9	-9	-9	-9	-9	-9	-9	-9	-9	-9	-9	-9	-9	-9	-9	-9	-9	-9	-9	-9	-9	-9	-9	-9	-9	-9	-9	-9	-9	-9	-9	-9	-9	-9	-9	-9	-9	-9	-9	-9	-9	Yes	Yes	Yes	Yes	Yes
09STIR012.3	Ireland	2009	52.2593197	-7.1100702	Puccetti,Flueckiger,Scalliet,Croll	Feurtey_Nature_2020	Europe	PRJNA870233	-9	-9	-9	-9	-9	-9	-9	43.313	-9	100	-9	100	100	100	100	-9	100	100	100	100	100	100	100	100	100	-9	-9	-9	-9	-9	-9	-9	-9	-9	-9	-9	-9	-9	-9	-9	-9	-9	-9	Yes	Yes	Yes	Yes	Yes
09STIR013_1	Ireland	2009	52.2593197	-7.1100702	Puccetti,Flueckiger,Scalliet,Croll	Feurtey_Nature_2020	Europe	PRJNA870233	-9	-9	-9	-9	-9	-9	-9	-9	-9	-9	-9	-9	-9	-9	-9	-9	-9	-9	-9	-9	-9	-9	-9	-9	-9	-9	-9	-9	-9	-9	-9	-9	-9	-9	-9	-9	-9	-9	-9	-9	-9	-9	-9	Yes	Yes	Yes	Yes	Yes
09STIR014_1	Ireland	2009	52.2593197	-7.1100702	Puccetti,Flueckiger,Scalliet,Croll	Feurtey_Nature_2020	Europe	PRJNA870233	-9	-9	-9	-9	-9	-9	-9	-9	-9	-9	-9	-9	-9	-9	-9	-9	-9	-9	-9	-9	-9	-9	-9	-9	-9	-9	-9	-9	-9	-9	-9	-9	-9	-9	-9	-9	-9	-9	-9	-9	-9	-9	-9	Yes	Yes	Yes	Yes	Yes
09STIR014_3	Ireland	2009	52.2593197	-7.1100702	Puccetti,Flueckiger,Scalliet,Croll	Feurtey_Nature_2020	Europe	PRJNA870233	0	0	105.023	129.661	0	0	0	2.139	0	49.948	25.871	0	0	31.284	1.99	0	0	0	0	0	0	0	0	0	0	0	0	0	0	0	120.15	-9	-9	0	52.4	33.831	0	0	0	6.965	0	0	34.328	Yes	Yes	Yes	Yes	Yes
09STIR015_1	Ireland	2009	52.2593197	-7.1100702	Puccetti,Flueckiger,Scalliet,Croll	Feurtey_Nature_2020	Europe	PRJNA870233	-9	-9	-9	-9	-9	-9	-9	-9	-9	-9	-9	-9	-9	-9	-9	-9	-9	-9	-9	-9	-9	-9	-9	-9	-9	-9	-9	-9	-9	-9	-9	-9	-9	-9	-9	-9	-9	-9	-9	-9	-9	-9	-9	Yes	Yes	Yes	Yes	Yes
09STIR016_2	Ireland	2009	52.2593197	-7.1100702	Puccetti,Flueckiger,Scalliet,Croll	Feurtey_Nature_2020	Europe	PRJNA870233	0	0	111.798	86.772	0	0	0	1.471	0	2.723	0	0	0	41.736	1.818	29.26	1.818	0	0	0	0	0	0	2.734	0	0	0	0	0	0	142.81	-9	123.03	0	27.69	0	15.758	0	0	86.667	0	0	0	Yes	Yes	Yes	Yes	Yes
09STIR016_3	Ireland	2009	52.2593197	-7.1100702	Puccetti,Flueckiger,Scalliet,Croll	Feurtey_Nature_2020	Europe	PRJNA870233	-9	-9	-9	-9	-9	-9	-9	-9	-9	-9	-9	-9	-9	-9	-9	-9	-9	-9	-9	-9	-9	-9	-9	-9	-9	-9	-9	-9	-9	-9	-9	-9	-9	-9	-9	-9	-9	-9	-9	-9	-9	-9	-9	Yes	Yes	Yes	Yes	Yes
09STIR017_5	Ireland	2009	52.2593197	-7.1100702	Puccetti,Flueckiger,Scalliet,Croll	Feurtey_Nature_2020	Europe	PRJNA870233	-9	-9	-9	-9	-9	-9	-9	-9	-9	-9	-9	-9	-9	-9	-9	-9	-9	-9	-9	-9	-9	-9	-9	-9	-9	-9	-9	-9	-9	-9	-9	-9	-9	-9	-9	-9	-9	-9	-9	-9	-9	-9	-9	Yes	Yes	Yes	Yes	Yes
09STIR018_1	Ireland	2009	52.2593197	-7.1100702	Puccetti,Flueckiger,Scalliet,Croll	Feurtey_Nature_2020	Europe	PRJNA870233	-9	-9	-9	-9	-9	-9	-9	-9	-9	-9	-9	-9	-9	-9	-9	-9	-9	-9	-9	-9	-9	-9	-9	-9	-9	-9	-9	-9	-9	-9	-9	-9	-9	-9	-9	-9	-9	-9	-9	-9	-9	-9	-9	Yes	Yes	Yes	Yes	Yes
09STIR019_4	Ireland	2009	52.2593197	-7.1100702	Puccetti,Flueckiger,Scalliet,Croll	Feurtey_Nature_2020	Europe	PRJNA870233	-9	-9	-9	-9	-9	-9	-9	-9	-9	-9	-9	-9	-9	-9	-9	-9	-9	-9	-9	-9	-9	-9	-9	-9	-9	-9	-9	-9	-9	-9	-9	-9	-9	-9	-9	-9	-9	-9	-9	-9	-9	-9	-9	Yes	Yes	Yes	Yes	Yes
09STIR020_1	Ireland	2009	52.6234	-7.1512	Puccetti,Flueckiger,Scalliet,Croll	Feurtey_Nature_2020	Europe	PRJNA870233	-9	-9	-9	-9	-9	-9	-9	-9	-9	-9	-9	-9	-9	-9	-9	-9	-9	-9	-9	-9	-9	-9	-9	-9	-9	-9	-9	-9	-9	-9	-9	-9	-9	-9	-9	-9	-9	-9	-9	-9	-9	-9	-9	Yes	Yes	Yes	Yes	Yes
09STIR020_3	Ireland	2009	52.6234	-7.1512	Puccetti,Flueckiger,Scalliet,Croll	Feurtey_Nature_2020	Europe	PRJNA870233	-9	-9	-9	-9	-9	-9	-9	-9	-9	-9	-9	-9	-9	-9	-9	-9	-9	-9	-9	-9	-9	-9	-9	-9	-9	-9	-9	-9	-9	-9	-9	-9	-9	-9	-9	-9	-9	-9	-9	-9	-9	-9	-9	Yes	Yes	Yes	Yes	Yes
09STIR021_2	Ireland	2009	52.7031106	-6.9558676	Puccetti,Flueckiger,Scalliet,Croll	Feurtey_Nature_2020	Europe	PRJNA870233	-9	-9	-9	-9	-9	-9	-9	-9	-9	-9	-9	-9	-9	-9	-9	-9	-9	-9	-9	-9	-9	-9	-9	-9	-9	-9	-9	-9	-9	-9	-9	-9	-9	-9	-9	-9	-9	-9	-9	-9	-9	-9	-9	Yes	Yes	Yes	Yes	Yes
09STIR022_1	Ireland	2009	52.7031106	-6.9558676	Puccetti,Flueckiger,Scalliet,Croll	Feurtey_Nature_2020	Europe	PRJNA870233	-9	-9	-9	-9	-9	-9	-9	-9	-9	-9	-9	-9	-9	-9	-9	-9	-9	-9	-9	-9	-9	-9	-9	-9	-9	-9	-9	-9	-9	-9	-9	-9	-9	-9	-9	-9	-9	-9	-9	-9	-9	-9	-9	Yes	Yes	Yes	Yes	Yes
09STIR022_4	Ireland	2009	52.7031106	-6.9558676	Puccetti,Flueckiger,Scalliet,Croll	Feurtey_Nature_2020	Europe	PRJNA870233	-9	-9	-9	-9	-9	-9	-9	-9	-9	-9	-9	-9	-9	-9	-9	-9	-9	-9	-9	-9	-9	-9	-9	-9	-9	-9	-9	-9	-9	-9	-9	-9	-9	-9	-9	-9	-9	-9	-9	-9	-9	-9	-9	Yes	Yes	Yes	Yes	Yes
09STIR023_3	Ireland	2009	51.9108004	-7.9992001	Puccetti,Flueckiger,Scalliet,Croll	Feurtey_Nature_2020	Europe	PRJNA870233	-9	-9	-9	-9	-9	-9	-9	-9	-9	-9	-9	-9	-9	-9	-9	-9	-9	-9	-9	-9	-9	-9	-9	-9	-9	-9	-9	-9	-9	-9	-9	-9	-9	-9	-9	-9	-9	-9	-9	-9	-9	-9	-9	Yes	Yes	Yes	Yes	Yes
09STIR024_2	Ireland	2009	51.9143321	-8.1726276	Puccetti,Flueckiger,Scalliet,Croll	Feurtey_Nature_2020	Europe	PRJNA870233	-9	-9	-9	-9	-9	-9	-9	-9	-9	-9	-9	-9	-9	-9	-9	-9	-9	-9	-9	-9	-9	-9	-9	-9	-9	-9	-9	-9	-9	-9	-9	-9	-9	-9	-9	-9	-9	-9	-9	-9	-9	-9	-9	Yes	Yes	Yes	Yes	Yes
09STIR026_2	Ireland	2009	53.647092	-6.6966605	Puccetti,Flueckiger,Scalliet,Croll	Feurtey_Nature_2020	Europe	PRJNA870233	-9	-9	-9	-9	-9	-9	-9	-9	-9	-9	-9	-9	-9	-9	-9	-9	-9	-9	-9	-9	-9	-9	-9	-9	-9	-9	-9	-9	-9	-9	-9	-9	-9	-9	-9	-9	-9	-9	-9	-9	-9	-9	-9	Yes	Yes	Yes	Yes	Yes
09STIR026_4	Ireland	2009	53.647092	-6.6966605	Puccetti,Flueckiger,Scalliet,Croll	Feurtey_Nature_2020	Europe	PRJNA870233	-9	-9	-9	-9	-9	-9	-9	-9	-9	-9	-9	-9	-9	-9	-9	-9	-9	-9	-9	-9	-9	-9	-9	-9	-9	-9	-9	-9	-9	-9	-9	-9	-9	-9	-9	-9	-9	-9	-9	-9	-9	-9	-9	Yes	Yes	Yes	Yes	Yes
09STIR026_5	Ireland	2009	53.647092	-6.6966605	Puccetti,Flueckiger,Scalliet,Croll	Feurtey_Nature_2020	Europe	PRJNA870233	-9	-9	-9	-9	-9	-9	-9	-9	-9	-9	-9	-9	-9	-9	-9	-9	-9	-9	-9	-9	-9	-9	-9	-9	-9	-9	-9	-9	-9	-9	-9	-9	-9	-9	-9	-9	-9	-9	-9	-9	-9	-9	-9	Yes	Yes	Yes	Yes	Yes
09STIR027_3	Ireland	2009	53.647092	-6.6966605	Puccetti,Flueckiger,Scalliet,Croll	Feurtey_Nature_2020	Europe	PRJNA870233	-9	-9	-9	-9	-9	-9	-9	-9	-9	-9	-9	-9	-9	-9	-9	-9	-9	-9	-9	-9	-9	-9	-9	-9	-9	-9	-9	-9	-9	-9	-9	-9	-9	-9	-9	-9	-9	-9	-9	-9	-9	-9	-9	Yes	Yes	Yes	Yes	Yes
09STIR027_5	Ireland	2009	53.647092	-6.6966605	Puccetti,Flueckiger,Scalliet,Croll	Feurtey_Nature_2020	Europe	PRJNA870233	0	0	94.857	102.747	65.806	0	0	0	0	0.908	0	0	0	24.103	0	34.754	0	0	0	0	0	3.391	0	166.789	104.054	0	26.994	23.313	0	0	135.19	-9	0	-9	18.55	0	17.568	0	0	-9	0	0	0	Yes	Yes	Yes	Yes	Yes
10ST_Syn_D003	Germany	2010	54.2193672	9.6961167	Puccetti,Flueckiger,Scalliet,Croll	Feurtey_Nature_2020	Europe	PRJNA870233	-9	-9	-9	-9	-9	-9	-9	-9	-9	-9	-9	-9	-9	-9	-9	-9	-9	-9	-9	-9	-9	-9	-9	-9	-9	-9	-9	-9	-9	-9	-9	-9	-9	-9	-9	-9	-9	-9	-9	-9	-9	-9	-9	Yes	Yes	Yes	Yes	Yes
10ST_Syn_D005	Germany	2010	54.2193672	9.6961167	Puccetti,Flueckiger,Scalliet,Croll	Feurtey_Nature_2020	Europe	PRJNA870233	-9	-9	-9	-9	-9	-9	-9	-9	-9	-9	-9	-9	-9	-9	-9	-9	-9	-9	-9	-9	-9	-9	-9	-9	-9	-9	-9	-9	-9	-9	-9	-9	-9	-9	-9	-9	-9	-9	-9	-9	-9	-9	-9	Yes	Yes	Yes	Yes	Yes
10STBY001	Belarus	2010	53.7934061	27.4543714	Puccetti,Flueckiger,Scalliet,Croll	Feurtey_Nature_2020	Europe	PRJNA870233	0	0	132.68	103.684	0.588	0	0	0	0	4.427	0	0	0	0	0	0	0	0	0	0	0	0	0	0	0	0	0	0	0	0	0	0	-9	0	34.97	3.286	0	0	0	0	0	0	-9	Yes	Yes	Yes	Yes	Yes
10STBY003	Belarus	2010	53.7934061	27.4543714	Puccetti,Flueckiger,Scalliet,Croll	Puccetti_2024	Europe	PRJNA1159698	-9	-9	-9	-9	-9	-9	-9	0	-9	2.628	0	12.701	0	13.287	0	0.781	0	0	0	4.545	0	0	0	93.12	0	-9	-9	-9	-9	-9	-9	-9	-9	-9	-9	-9	-9	-9	-9	-9	-9	-9	-9	Yes	Yes	Yes	Yes	Yes
10STD001	Germany	2010	51.2065428	13.146946	Puccetti,Flueckiger,Scalliet,Croll	Feurtey_Nature_2020	Europe	PRJNA870233	0	0	87.861	101.25	1.363	0	0	48.109	0	40.292	17.391	0	0	5.453	4.348	3.866	0	0	0	0	0	0	0	0	0	0	0	0	0	0	-9	-9	-9	0	-9	2.484	38.509	4.348	0	0	0	0	-9	Yes	Yes	Yes	Yes	Yes
10STD002	Germany	2010	52.8043088	7.2312094	Puccetti,Flueckiger,Scalliet,Croll	Feurtey_Nature_2020	Europe	PRJNA870233	-9	0	100	100	81.655	100	0	-9	-9	-9	-9	-9	-9	-9	-9	-9	-9	-9	-9	-9	-9	-9	-9	-9	-9	100	-9	-9	-9	-9	-9	-9	-9	-9	-9	-9	-9	-9	-9	-9	-9	-9	-9	Yes	Yes	Yes	Yes	Yes
10STD008	Germany	2010	51.1457897	14.8846716	Puccetti,Flueckiger,Scalliet,Croll	Puccetti_2024	Europe	PRJNA1159698	-9	-9	-9	-9	-9	-9	-9	25.262	0	35.976	-9	0	0	29.948	0	9.361	0	0	0	0	0	0	0	55.526	0	-9	-9	-9	-9	-9	-9	-9	-9	-9	-9	-9	-9	-9	-9	-9	-9	-9	-9	Yes	Yes	Yes	Yes	Yes
10STD017	Germany	2010	52.3020737	9.4693993	Puccetti,Flueckiger,Scalliet,Croll	Feurtey_Nature_2020	Europe	PRJNA870233	0	0	105.839	104.511	42.714	0	0	0.603	0	6.119	0	1.946	0	0	0	0	0	0	0	0	0	0	0	15.964	0	0	0	0	0	2.381	-9	-9	-9	0	-9	0.794	0	0	0	0	0	0	-9	Yes	Yes	Yes	Yes	Yes
10STD019	Germany	2010	52.3378757	9.3743625	Puccetti,Flueckiger,Scalliet,Croll	Feurtey_Nature_2020	Europe	PRJNA870233	0	0	103.382	108.571	2.072	0	0	0	0	24.168	0	0	0	56.022	12.651	0	0	0	0	0	0	0	0	85.929	27.711	0	0	0	0	3.614	101.24	-9	-9	0	62.47	66.867	0	0	0	0	0	0	-9	Yes	Yes	Yes	Yes	Yes
10STD028	Germany	2010	54.013583	9.057352	Puccetti,Flueckiger,Scalliet,Croll	Puccetti_2024	Europe	PRJNA1159698	-9	-9	-9	-9	-9	-9	-9	0.732	0	53.402	-9	-9	75.796	47.862	0	174.27	66.879	0	0	0	0	0	0	162.158	92	-9	-9	-9	-9	-9	-9	-9	-9	-9	-9	-9	-9	-9	-9	-9	-9	-9	-9	Yes	Yes	Yes	Yes	Yes
10STDK003	Denmark	2010	55.509844	9.8070417	Puccetti,Flueckiger,Scalliet,Croll	Feurtey_Nature_2020	Europe	PRJNA870233	0	0	108.589	98.795	0.407	0	0	1.799	0	74.68	49.342	0	2.632	6.114	0.658	0	3.289	0	0	0	0	2.774	3.289	0	0	0	0	0	0	0	104.07	-9	-9	0	45.62	10.526	0	0	9.868	-9	0	0	0	Yes	Yes	Yes	Yes	Yes
10STF023	France	2010	48.430126	-0.701833	Puccetti,Flueckiger,Scalliet,Croll	Feurtey_Nature_2020	Europe	PRJNA870233	0	0	108.38	90.27	46.527	0	0	2.485	0	28.669	3.012	0	0	38.999	9.036	0	0	0	0	0	0	0	0	96.177	44.578	0	3.955	1.13	0	0	96.46	-9	0	-9	38.42	0.602	0	0	0	0	0	0	-9	Yes	Yes	Yes	Yes	Yes
10STF036	France	2010	47.135869	1.3003849	Puccetti,Flueckiger,Scalliet,Croll	Feurtey_Nature_2020	Europe	PRJNA870233	0	0	103.871	93.373	0	0	0	5.235	0	59.019	38.971	0	0	32.143	0.735	0.674	0	0	0	0	0	0	0	0	0	73.494	0	0	0	0	121.65	-9	47.794	0	26.38	0	0	-9	0	195.588	0	0	0	Yes	Yes	Yes	Yes	Yes
10STF049	France	2010	47.006694	5.2405609	Puccetti,Flueckiger,Scalliet,Croll	Feurtey_Nature_2020	Europe	PRJNA870233	0	0	110.734	96.023	27.002	0	0	30.15	0	14.194	0	0	0	16.178	0	1.436	0	0	0	0	0	0.439	0	53.925	0	0	0	0	0	0	131.1	-9	185.714	0	32.21	9.938	0	-9	0	0	0	0	-9	Yes	Yes	Yes	Yes	Yes
10STF057	France	2010	49.252642	3.46518	Puccetti,Flueckiger,Scalliet,Croll	Feurtey_Nature_2020	Europe	PRJNA870233	0	0	101.22	88.024	35.735	0	0	0.444	0	11.111	3.472	0	0	32.705	0.694	0	0	0	0	0	0	0	0	152.994	13.194	0	0	0	0	0	116.4	-9	-9	0	37.99	0	0	0	0	0	0	0	147.222	Yes	Yes	Yes	Yes	Yes
10STF058	France	2010	48.742708	3.610554	Puccetti,Flueckiger,Scalliet,Croll	Feurtey_Nature_2020	Europe	PRJNA870233	0	0	112.195	83.732	0.501	0	0	25.437	47.442	41.883	4.142	0	0	59.101	1.775	0	0	0	0	0	0	2.26	0	0	0	0	0	0	0	0	112.65	-9	155.621	0	10.43	0	0	0	0	0	0	0	-9	Yes	Yes	Yes	Yes	Yes
10STF078	France	2010	43.933604	0.623621	Puccetti,Flueckiger,Scalliet,Croll	Feurtey_Nature_2020	Europe	PRJNA870233	0	0	104.348	110.241	0.401	0	0	13.02	0	29.157	54.286	0	0	14.957	0	0.867	0	0	0	0	0	0	0	0	0	0	0	0	0	0	-9	-9	-9	0	-9	12.857	17.143	0	0	0	0	0	-9	Yes	Yes	Yes	Yes	Yes
10STF082	France	2010	45.3389979	5.470438	Puccetti,Flueckiger,Scalliet,Croll	Feurtey_Nature_2020	Europe	PRJNA870233	0	0	99.342	99.31	0.65	0	0	0	0	17.868	3.937	0	0	0	0	0	0	0	0	2.488	0	0	0	0	0	0	0	0.685	-9	0	-9	-9	0	-9	-9	0.787	0	0	0	0	0	0	-9	Yes	Yes	Yes	Yes	Yes
10STF083	France	2010	43.827086	1.29701	Puccetti,Flueckiger,Scalliet,Croll	Puccetti_2024	Europe	PRJNA1159698	-9	-9	-9	-9	-9	-9	-9	1.326	-9	1.423	3.226	0	0	7.031	0	0.418	0	0	0	0	0	0	0	0	0	-9	-9	-9	-9	-9	-9	-9	-9	-9	-9	-9	-9	-9	-9	-9	-9	-9	-9	Yes	Yes	Yes	Yes	Yes
10STF103	France	2010	47.9525443	4.7788723	Puccetti,Flueckiger,Scalliet,Croll	Puccetti_2024	Europe	PRJNA1159698	-9	-9	-9	-9	-9	-9	-9	100	-9	100	100	100	100	100	100	100	100	100	100	100	100	100	100	100	100	-9	-9	-9	-9	-9	-9	-9	-9	-9	-9	-9	-9	-9	-9	-9	-9	-9	-9	Yes	Yes	Yes	Yes	Yes
10STF109	France	2010	49.393662	3.280515	Puccetti,Flueckiger,Scalliet,Croll	Puccetti_2024	Europe	PRJNA1159698	-9	-9	-9	-9	-9	-9	-9	0	0	7.875	-9	0	0	0	0	33.061	0	0	0	0	0	0	0	0	0	-9	-9	-9	-9	-9	-9	-9	-9	-9	-9	-9	-9	-9	-9	-9	-9	-9	-9	Yes	Yes	Yes	Yes	Yes
10STF146	France	2010	48.753759	7.466586	Puccetti,Flueckiger,Scalliet,Croll	Feurtey_Nature_2020	Europe	PRJNA870233	0	0	87.5	120.606	0.466	0	0	0	0	0.802	0	0	0	3.569	0.565	2.264	0	0	0	0	0	0	0	23.14	0	63.03	0	0	0	0	20.67	0	129.379	0	53.76	10.734	15.254	88.701	0	0	0	0	-9	Yes	Yes	Yes	Yes	Yes
10STF150	France	2010	47.006694	5.2405609	Puccetti,Flueckiger,Scalliet,Croll	Feurtey_Nature_2020	Europe	PRJNA870233	0	0	94.675	136.517	0.531	0	0	0	20.312	0	0	0	0	0	0	0	0	0	0	0	0	0	0	0	0	0	16.544	4.044	0	0	105.54	174.86	0	129.609	10.79	0	0	0	0	0	0	0	72.626	Yes	Yes	Yes	Yes	Yes
10STF163	France	2010	48.3035349	7.499551	Puccetti,Flueckiger,Scalliet,Croll	Feurtey_Nature_2020	Europe	PRJNA870233	0	0	112.245	110.345	5.03	0	0	6.713	0	55.371	41.04	0	0	16.683	2.312	0	0	0	0	84.813	43.931	0	0	0	0	0	0	0	0	0	127.95	-9	-9	0	62.34	23.121	0	0	0	-9	0	0	0	Yes	Yes	Yes	Yes	Yes
10STF164	France	2010	48.3035349	7.499551	Puccetti,Flueckiger,Scalliet,Croll	Feurtey_Nature_2020	Europe	PRJNA870233	0	0	110.088	102.591	0	0	0	25.514	0	35	28.704	0	0	11.03	0.926	0	0	0	0	0	0	0	0	0	0	0	0	0	0	0	107.87	-9	-9	0	32.1	105.093	0	0	0	0	0	0	-9	Yes	Yes	Yes	Yes	Yes
10STF178	France	2010	48.732315	3.558579	Puccetti,Flueckiger,Scalliet,Croll	Feurtey_Nature_2020	Europe	PRJNA870233	0	0	111.224	96.35	0	0	0	0	0	0	0	0	0	9	0	0	0	0	0	0	0	0	0	0.59	0	33.577	0	0	0	0	-9	-9	63.043	0	-9	0.543	0	117.935	0	5.978	4.891	0	0	Yes	Yes	Yes	Yes	Yes
10STF190	France	2010	47.8644107	4.2152437	Puccetti,Flueckiger,Scalliet,Croll	Feurtey_Nature_2020	Europe	PRJNA870233	0	0	140	108.247	49.424	0	0	6.148	0	56.351	19.76	0	0	13.68	0	3.014	0	0	0	2.448	0	0	0	55.228	1.198	22.68	0	0	0	0	145.79	-9	-9	0	68.97	44.91	0	0	0	0	0	0	-9	Yes	Yes	Yes	Yes	Yes
10STF195	France	2010	48.3260829	3.826954	Puccetti,Flueckiger,Scalliet,Croll	Puccetti_2024	Europe	PRJNA1159698	-9	-9	-9	-9	-9	-9	-9	29.926	0	0	-9	0	0	11.332	0	0	0	0	0	0	0	0.417	0	0	0	-9	-9	-9	-9	-9	-9	-9	-9	-9	-9	-9	-9	-9	-9	-9	-9	-9	-9	Yes	Yes	Yes	Yes	Yes
10STF202	France	2010	48.341425	-4.718711	Puccetti,Flueckiger,Scalliet,Croll	Feurtey_Nature_2020	Europe	PRJNA870233	0	0	104.07	192.929	2.852	0	0	67.105	0	65.588	36.25	30.559	0	54.632	0.625	2.273	0	0	0	0	0	0	0	174.46	42.5	135.354	0	0	0	0	150	121.25	0	95.625	55.27	0	0	-9	0	0	0	0	0	Yes	Yes	Yes	Yes	Yes
10STF217	France	2010	47.59114	6.415479	Puccetti,Flueckiger,Scalliet,Croll	Puccetti_2024	Europe	PRJNA1159698	-9	-9	-9	-9	-9	-9	-9	3.312	100	100	-9	100	100	100	100	100	100	100	100	100	100	100	100	100	100	-9	-9	-9	-9	-9	-9	-9	-9	-9	-9	-9	-9	-9	-9	-9	-9	-9	-9	Yes	Yes	Yes	Yes	Yes
10STF227	France	2010	47.602824	0.48164	Puccetti,Flueckiger,Scalliet,Croll	Feurtey_Nature_2020	Europe	PRJNA870233	0	0	96.891	69.355	0	0	0	2.519	0	5.444	0	0	0	23.16	0	0	0	0	0	0	0	0	0	12.071	0	0	0	0	0	0	126.18	-9	-9	0	74.83	49.367	0	-9	0	186.709	0	0	0	Yes	Yes	Yes	Yes	Yes
10STF231	France	2010	47.485937	5.492877	Puccetti,Flueckiger,Scalliet,Croll	Feurtey_Nature_2020	Europe	PRJNA870233	0	0	110.497	97.403	0	0	0	0	0	18.728	6.536	0.581	0	55.294	0.654	0.835	0	0	0	0	0	2.387	0	0	0	0	0	0	0	0	46.2	0	-9	2.614	62.48	8.497	0	-9	2.614	-9	0	0	0	Yes	Yes	Yes	Yes	Yes
10STF241	France	2010	48.910335	6.24686	Puccetti,Flueckiger,Scalliet,Croll	Feurtey_Nature_2020	Europe	PRJNA870233	0	0	89.732	86.742	0	0	0	0.373	0	0	0	0.265	0	40.701	2.551	0.376	0	0	0	0	0	0	0	0	0	36.364	0	0	0	9.184	20.16	0	-9	0	48.37	43.878	0	130.102	2.551	0	2.551	0	13.265	Yes	Yes	Yes	Yes	Yes
10STF248	France	2010	48.910335	6.24686	Puccetti,Flueckiger,Scalliet,Croll	Feurtey_Nature_2020	Europe	PRJNA870233	0	0	97.156	88.235	0.171	0	0	7.567	0.929	16.946	26.699	0	0	22.629	22.33	0	0	0	0	0	0	1.782	0	0	0	48.869	0	0.481	0	0	102.69	-9	0	-9	32.17	50.485	0	174.272	0	0	13.107	0	-9	Yes	Yes	Yes	Yes	Yes
10STF253	France	2010	49.287683	0.800154	Puccetti,Flueckiger,Scalliet,Croll	Feurtey_Nature_2020	Europe	PRJNA870233	0	0	93.333	102.538	0	0	0	0.706	0	7.344	0	0	0	17.924	24.607	3.943	2.094	0	0	0	0	0.642	0	0	0	28.934	0	0	0	0	-9	-9	-9	0	-9	11.518	101.571	69.11	0	0	12.042	0	0	Yes	Yes	Yes	Yes	Yes
10STF261	France	2010	48.308754	-3.474948	Puccetti,Flueckiger,Scalliet,Croll	Feurtey_Nature_2020	Europe	PRJNA870233	0	0	89.655	105.366	0.183	0	0	2.519	2.116	18.899	5.314	0	0	1.844	1.449	0	0	0	1.932	0	0	0	0	0	0	0	0	0.881	0	0	-9	-9	0	-9	-9	0.483	0	0	0	0	0	0	-9	Yes	Yes	Yes	Yes	Yes
10STF275	France	2010	48.332838	-2.339285	Puccetti,Flueckiger,Scalliet,Croll	Puccetti_2024	Europe	PRJNA1159698	-9	-9	-9	-9	-9	-9	-9	2.048	2.837	52.799	-9	0	0	27.778	0	27.486	0	0	0	0	0	0	0	0	0	-9	-9	-9	-9	-9	-9	-9	-9	-9	-9	-9	-9	-9	-9	-9	-9	-9	-9	Yes	Yes	Yes	Yes	Yes
10STF284	France	2010	49.87808	3.149825	Puccetti,Flueckiger,Scalliet,Croll	Puccetti_2024	Europe	PRJNA1159698	-9	-9	-9	-9	-9	-9	-9	0	44.872	176.242	-9	0	0	2.581	0	0	0	0	0	0	0	0	0	47.197	0	-9	-9	-9	-9	-9	-9	-9	-9	-9	-9	-9	-9	-9	-9	-9	-9	-9	-9	Yes	Yes	Yes	Yes	Yes
10STGB007	United Kingdom	2010	52.7063657	-2.7417849	Puccetti,Flueckiger,Scalliet,Croll	Feurtey_Nature_2020	Europe	PRJNA870233	0	0	88.889	112.883	0.532	0	0	13.995	5.195	7.168	0	0	0	3.613	6.044	0	2.198	0	0	0	0	0	0	1.057	0	0	0	0	0	19.231	105.64	-9	-9	0	52.86	126.923	0	0	0	-9	0	0	0	Yes	Yes	Yes	Yes	Yes
10STGB015	United Kingdom	2010	57.364597	-2.072972	Puccetti,Flueckiger,Scalliet,Croll	Feurtey_Nature_2020	Europe	PRJNA870233	0	0	109.091	106.494	0.24	0	0	0.394	2.083	1.959	0	0	0	17.809	10.497	0	0	0	0	1.35	0	0	0	20.579	1.105	0	0	0	0	29.282	114.74	-9	-9	0	91.9	60.221	0	0	0	-9	0	0	0	Yes	Yes	Yes	Yes	Yes
10STGB024	United Kingdom	2010	57.364597	-2.072972	Puccetti,Flueckiger,Scalliet,Croll	Feurtey_Nature_2020	Europe	PRJNA870233	0	0	93.182	115.426	71.616	0	0	0.17	2.01	0.905	2.174	4.244	0	21.518	11.413	1.188	0	0	0	0	0	1.246	0	66.895	41.304	0	0	0	0	13.587	-9	-9	-9	0	-9	7.609	0	0	0	0	0	0	-9	Yes	Yes	Yes	Yes	Yes
10STGB025	United Kingdom	2010	57.364597	-2.072972	Puccetti,Flueckiger,Scalliet,Croll	Feurtey_Nature_2020	Europe	PRJNA870233	0	0	98.286	115.476	0.452	0	0	0.83	22.727	0	0	0	0	19.951	30.303	2.524	2.424	0	0	0	0	0	0	1.061	0	0	0	0	0	29.697	95.62	-9	-9	0	20.96	13.939	0	0	0	-9	0	0	0	Yes	Yes	Yes	Yes	Yes
10STGB026	United Kingdom	2010	57.364597	-2.072972	Puccetti,Flueckiger,Scalliet,Croll	Puccetti_2024	Europe	PRJNA1159698	-9	-9	-9	-9	-9	-9	-9	1.3	0	16.438	-9	0	0	12.682	0	0	0	0	0	0	0	0	0	0	0	-9	-9	-9	-9	-9	-9	-9	-9	-9	-9	-9	-9	-9	-9	-9	-9	-9	-9	Yes	Yes	Yes	Yes	Yes
10STGB031	United Kingdom	2010	51.1610219	-1.5362608	Puccetti,Flueckiger,Scalliet,Croll	Feurtey_Nature_2020	Europe	PRJNA870233	0	0	100.905	117.593	74.074	0	0	1.859	0	5.569	0	17.887	0.429	10.193	12.446	9.532	0	0	0	0	0	0	0	64.355	20.172	0	0	0	0	0	128.11	-9	-9	0	20.85	0.429	189.27	0	0	0	0	0	-9	Yes	Yes	Yes	Yes	Yes
10STGB035	United Kingdom	2010	51.057695	-1.308063	Puccetti,Flueckiger,Scalliet,Croll	Feurtey_Nature_2020	Europe	PRJNA870233	0	0	86.982	102.913	1.829	0	0	0.927	25	0.519	0	0	0	10.841	3.046	0.222	0	0	0	0	0	0.149	0	3.261	0	0	0	0	0	0	106.38	-9	111.675	2.03	11.11	0.508	0	-9	2.03	0	0	0	-9	Yes	Yes	Yes	Yes	Yes
10STGB036	United Kingdom	2010	51.057695	-1.308063	Puccetti,Flueckiger,Scalliet,Croll	Feurtey_Nature_2020	Europe	PRJNA870233	0	0	88.525	120.725	140.162	0	0	15.372	0	15.664	11.299	32.403	3.39	33.918	22.599	15.407	0	0	0	0	0	0	0	101.148	65.537	90.674	0	0	0	0	-9	-9	-9	0	-9	15.254	181.921	-9	0	0	148.588	0	-9	Yes	Yes	Yes	Yes	Yes
10STGB037	United Kingdom	2010	51.057695	-1.308063	Puccetti,Flueckiger,Scalliet,Croll	Feurtey_Nature_2020	Europe	PRJNA870233	0	0	122.589	108.746	47.489	0	0	0	0	4.442	5.952	5.857	0	0	0.397	0	0	0	0	0	0	0	0	89.006	57.143	0	0	0	0	0	-9	-9	159.127	0	-9	14.286	0	-9	0	0	0	0	-9	Yes	Yes	Yes	Yes	Yes
10STGB038	United Kingdom	2010	51.057695	-1.308063	Puccetti,Flueckiger,Scalliet,Croll	Puccetti_2024	Europe	PRJNA1159698	-9	-9	-9	-9	-9	-9	-9	11.033	0	0	0	0	-9	2.39	0	0.241	0	0	0	0	0	0	0	110.085	76.699	-9	-9	-9	-9	-9	-9	-9	-9	-9	-9	-9	-9	-9	-9	-9	-9	-9	-9	Yes	Yes	Yes	Yes	Yes
10STGB043	United Kingdom	2010	51.057695	-1.308063	Puccetti,Flueckiger,Scalliet,Croll	Puccetti_2024	Europe	PRJNA1159698	-9	-9	-9	-9	-9	-9	-9	1.989	0	3.3	0	0	-9	21.405	0	0	0	0	2.235	1.593	0	0	0	60.266	87.151	-9	-9	-9	-9	-9	-9	-9	-9	-9	-9	-9	-9	-9	-9	-9	-9	-9	-9	Yes	Yes	Yes	Yes	Yes
10STGB057	United Kingdom	2010	52.0765164	-2.6544182	Puccetti,Flueckiger,Scalliet,Croll	Puccetti_2024	Europe	PRJNA1159698	-9	-9	-9	-9	-9	-9	-9	0	0	1.789	0	23.089	-9	10.109	0.457	19.252	0	0	0	0	0	0	0	87.833	75.342	-9	-9	-9	-9	-9	-9	-9	-9	-9	-9	-9	-9	-9	-9	-9	-9	-9	-9	Yes	Yes	Yes	Yes	Yes
10STGB059	United Kingdom	2010	52.0765164	-2.6544182	Puccetti,Flueckiger,Scalliet,Croll	Puccetti_2024	Europe	PRJNA1159698	-9	-9	-9	-9	-9	-9	-9	0	0	2.75	0	0	-9	25.335	1.786	5.266	0	0	0	0	0	0	0	3.911	0	-9	-9	-9	-9	-9	-9	-9	-9	-9	-9	-9	-9	-9	-9	-9	-9	-9	-9	Yes	Yes	Yes	Yes	Yes
10STGB071	United Kingdom	2010	53.3156231	-0.2082445	Puccetti,Flueckiger,Scalliet,Croll	Puccetti_2024	Europe	PRJNA1159698	-9	-9	-9	-9	-9	-9	-9	0	-9	20.751	27.528	0	0	21.788	0	9.311	0	0	0	0	0	0	0	0	0	-9	-9	-9	-9	-9	-9	-9	-9	-9	-9	-9	-9	-9	-9	-9	-9	-9	-9	Yes	Yes	Yes	Yes	Yes
10STGB085	United Kingdom	2010	55.9070198	-3.5517167	Puccetti,Flueckiger,Scalliet,Croll	Puccetti_2024	Europe	PRJNA1159698	-9	-9	-9	-9	-9	-9	-9	3.27	100	100	-9	100	100	100	100	100	-9	100	100	100	100	100	100	100	-9	-9	-9	-9	-9	-9	-9	-9	-9	-9	-9	-9	-9	-9	-9	-9	-9	-9	-9	Yes	Yes	Yes	Yes	Yes
10STGB092	United Kingdom	2010	55.9070198	-3.5517167	Puccetti,Flueckiger,Scalliet,Croll	Puccetti_2024	Europe	PRJNA1159698	-9	-9	-9	-9	-9	-9	-9	0	0	6.3	-9	0	-9	26.054	22.275	0	0	0	0	0	0	8.703	0	62.274	22.749	-9	-9	-9	-9	-9	-9	-9	-9	-9	-9	-9	-9	-9	-9	-9	-9	-9	-9	Yes	Yes	Yes	Yes	No
10STGB094	United Kingdom	2010	55.9070198	-3.5517167	Puccetti,Flueckiger,Scalliet,Croll	Puccetti_2024	Europe	PRJNA1159698	-9	-9	-9	-9	-9	-9	-9	100	0	7.344	-9	0	-9	9.128	1.411	0.069	0	0	0	0	0	0.362	0	47.617	48.767	-9	-9	-9	-9	-9	-9	-9	-9	-9	-9	-9	-9	-9	-9	-9	-9	-9	-9	Yes	Yes	Yes	Yes	No
10STIRL001	Ireland	2010	52.6541454	-7.2447879	Puccetti,Flueckiger,Scalliet,Croll	Puccetti_2024	Europe	PRJNA1159698	-9	-9	-9	-9	-9	-9	-9	0	2.247	1.256	-9	0	-9	36.121	0.562	0	0	0	0	0	0	1.678	0	0	0	-9	-9	-9	-9	-9	-9	-9	-9	-9	-9	-9	-9	-9	-9	-9	-9	-9	-9	Yes	Yes	Yes	Yes	No
10STIRL003	Ireland	2010	53.7086474	-6.5436512	Puccetti,Flueckiger,Scalliet,Croll	Puccetti_2024	Europe	PRJNA1159698	-9	-9	-9	-9	-9	-9	-9	0	0	5.993	4.7	0	-9	17.714	0.261	0.789	0	0	0	0	0	0	0	46.281	43.864	-9	-9	-9	-9	-9	-9	-9	-9	-9	-9	-9	-9	-9	-9	-9	-9	-9	-9	Yes	Yes	Yes	Yes	No
10STIRL006	Ireland	2010	52.802547	-6.7371517	Puccetti,Flueckiger,Scalliet,Croll	Puccetti_2024	Europe	PRJNA1159698	-9	-9	-9	-9	-9	-9	-9	20.861	0	36.226	5.376	0	-9	33.194	2.151	0	0	0	0	0	0	0	0	141.113	82.258	-9	-9	-9	-9	-9	-9	-9	-9	-9	-9	-9	-9	-9	-9	-9	-9	-9	-9	Yes	Yes	Yes	Yes	No
10STIRL009	Ireland	2010	52.1731113	-8.4634479	Puccetti,Flueckiger,Scalliet,Croll	Puccetti_2024	Europe	PRJNA1159698	-9	-9	-9	-9	-9	-9	-9	-9	-9	-9	-9	-9	-9	-9	-9	-9	-9	-9	-9	-9	-9	-9	-9	-9	-9	-9	-9	-9	-9	-9	-9	-9	-9	-9	-9	-9	-9	-9	-9	-9	-9	-9	-9	Yes	Yes	Yes	Yes	No
10STIRL011	Ireland	2010	52.2593197	-7.1100702	Puccetti,Flueckiger,Scalliet,Croll	Puccetti_2024	Europe	PRJNA1159698	-9	-9	-9	-9	-9	-9	-9	6.051	2.02	20.422	-9	0	-9	25.52	18.182	14.168	8.081	0	0	0	0	0	0	106.845	111.616	-9	-9	-9	-9	-9	-9	-9	-9	-9	-9	-9	-9	-9	-9	-9	-9	-9	-9	Yes	Yes	Yes	Yes	No
10STIRL013	Ireland	2010	52.2593197	-7.1100702	Puccetti,Flueckiger,Scalliet,Croll	Puccetti_2024	Europe	PRJNA1159698	-9	-9	-9	-9	-9	-9	-9	0	0	4.556	2.674	0	-9	0.241	0	0	0	0	0	0	0	0	0	119.641	103.743	-9	-9	-9	-9	-9	-9	-9	-9	-9	-9	-9	-9	-9	-9	-9	-9	-9	-9	Yes	Yes	Yes	Yes	No
10STIRL014	Ireland	2010	52.2593197	-7.1100702	Puccetti,Flueckiger,Scalliet,Croll	Puccetti_2024	Europe	PRJNA1159698	-9	-9	-9	-9	-9	-9	-9	13.508	0	27.937	14.356	0	-9	29.004	22.772	0	0	0	0	0	0	11.064	0	85.356	96.535	-9	-9	-9	-9	-9	-9	-9	-9	-9	-9	-9	-9	-9	-9	-9	-9	-9	-9	Yes	Yes	Yes	Yes	Yes
10STIRL016	Ireland	2010	52.2593197	-7.1100702	Puccetti,Flueckiger,Scalliet,Croll	Puccetti_2024	Europe	PRJNA1159698	-9	-9	-9	-9	-9	-9	-9	0	0	8.967	2.326	14.213	-9	14.994	2.907	0.235	0	0	0	0	0	0	0	47.575	44.186	-9	-9	-9	-9	-9	-9	-9	-9	-9	-9	-9	-9	-9	-9	-9	-9	-9	-9	Yes	Yes	Yes	Yes	No
10STIRL017	Ireland	2010	52.2593197	-7.1100702	Puccetti,Flueckiger,Scalliet,Croll	Puccetti_2024	Europe	PRJNA1159698	-9	-9	-9	-9	-9	-9	-9	0	0	0	0	0	-9	26.309	23.729	3.103	2.825	0	0	0	0	11.384	2.825	0	0	-9	-9	-9	-9	-9	-9	-9	-9	-9	-9	-9	-9	-9	-9	-9	-9	-9	-9	Yes	Yes	Yes	Yes	No
10STIRL018	Ireland	2010	52.2593197	-7.1100702	Puccetti,Flueckiger,Scalliet,Croll	Puccetti_2024	Europe	PRJNA1159698	-9	-9	-9	-9	-9	-9	-9	0.835	0	0	0	0	-9	22.213	2.286	0	0	0	0	0	0	0.334	0	124.376	92	-9	-9	-9	-9	-9	-9	-9	-9	-9	-9	-9	-9	-9	-9	-9	-9	-9	-9	Yes	Yes	Yes	Yes	No
11STCZ002.1	Czech Republic	2011	49.3168355	14.2412127	Puccetti,Flueckiger,Scalliet,Croll	Puccetti_2024	Europe	PRJNA1159698	-9	-9	-9	-9	-9	-9	-9	0	0	0	0	0	-9	12.117	0	0	0	0	0	0	0	0	0	5.952	0	-9	-9	-9	-9	-9	-9	-9	-9	-9	-9	-9	-9	-9	-9	-9	-9	-9	-9	Yes	Yes	Yes	Yes	No
11STCZ003.2	Czech Republic	2011	49.3168355	14.2412127	Puccetti,Flueckiger,Scalliet,Croll	Puccetti_2024	Europe	PRJNA1159698	-9	-9	-9	-9	-9	-9	-9	0	3.008	21.583	9.774	0	-9	53.737	5.263	0.737	0	0	0	0	0	4.621	0	145.745	30.075	-9	-9	-9	-9	-9	-9	-9	-9	-9	-9	-9	-9	-9	-9	-9	-9	-9	-9	Yes	Yes	Yes	Yes	No
11STD002.1	Germany	2011	50.5699771	12.1745217	Puccetti,Flueckiger,Scalliet,Croll	Puccetti_2024	Europe	PRJNA1159698	-9	-9	-9	-9	-9	-9	-9	8.498	0	16.657	5.851	0	-9	13.425	1.064	0.503	0	0	0	0	0	0	0	53.66	26.596	-9	-9	-9	-9	-9	-9	-9	-9	-9	-9	-9	-9	-9	-9	-9	-9	-9	-9	Yes	Yes	Yes	Yes	No
11STD005.2	Germany	2011	50.5699771	12.1745217	Puccetti,Flueckiger,Scalliet,Croll	Puccetti_2024	Europe	PRJNA1159698	-9	-9	-9	-9	-9	-9	-9	0.827	0	0	-9	0	-9	38.624	0	0.967	0	0	0	0	0	0.923	0	61.286	32.759	-9	-9	-9	-9	-9	-9	-9	-9	-9	-9	-9	-9	-9	-9	-9	-9	-9	-9	Yes	Yes	Yes	Yes	Yes
11STD015.1	Germany	2011	53.4023217	9.9002791	Puccetti,Flueckiger,Scalliet,Croll	Puccetti_2024	Europe	PRJNA1159698	-9	-9	-9	-9	-9	-9	-9	13.148	11.189	51.809	13.287	0	-9	12.761	0	24.949	8.392	0	0	3.476	0	0	0	72.088	81.818	-9	-9	-9	-9	-9	-9	-9	-9	-9	-9	-9	-9	-9	-9	-9	-9	-9	-9	Yes	Yes	Yes	Yes	Yes
11STD016.1	Germany	2011	53.9614911	10.3727602	Puccetti,Flueckiger,Scalliet,Croll	Puccetti_2024	Europe	PRJNA1159698	-9	-9	-9	-9	-9	-9	-9	20.848	0	4.462	0	0	-9	44.261	18.28	0	0	0	0	0	0	3.627	0	90.918	66.667	-9	-9	-9	-9	-9	-9	-9	-9	-9	-9	-9	-9	-9	-9	-9	-9	-9	-9	Yes	Yes	Yes	Yes	Yes
11STD016.2	Germany	2011	53.9614911	10.3727602	Puccetti,Flueckiger,Scalliet,Croll	Puccetti_2024	Europe	PRJNA1159698	-9	-9	-9	-9	-9	-9	-9	0.475	3.352	50.458	29.609	0	-9	34.393	2.235	29.23	14.525	0	0	0.498	0	1.006	0	139.596	100	-9	-9	-9	-9	-9	-9	-9	-9	-9	-9	-9	-9	-9	-9	-9	-9	-9	-9	Yes	Yes	Yes	Yes	Yes
11STD017.1	Germany	2011	53.4023217	9.9002791	Puccetti,Flueckiger,Scalliet,Croll	Puccetti_2024	Europe	PRJNA1159698	-9	-9	-9	-9	-9	-9	-9	1.359	0	0	0	0	-9	17.247	4.819	2.331	2.41	0	0	0	0	0	0	88.792	112.048	-9	-9	-9	-9	-9	-9	-9	-9	-9	-9	-9	-9	-9	-9	-9	-9	-9	-9	Yes	Yes	Yes	Yes	Yes
11STD019.1	Germany	2011	52.3666634	9.4795186	Puccetti,Flueckiger,Scalliet,Croll	Puccetti_2024	Europe	PRJNA1159698	-9	-9	-9	-9	-9	-9	-9	68.769	1.863	12.477	12.422	135.346	-9	24.241	26.708	15.913	14.907	0	0	0	0	5.597	0	71.712	81.988	-9	-9	-9	-9	-9	-9	-9	-9	-9	-9	-9	-9	-9	-9	-9	-9	-9	-9	Yes	Yes	Yes	Yes	Yes
11STD022.1	Germany	2011	52.3437535	9.4806112	Puccetti,Flueckiger,Scalliet,Croll	Puccetti_2024	Europe	PRJNA1159698	-9	-9	-9	-9	-9	-9	-9	2.813	0	29.887	21.714	0.446	-9	16.911	0	2.247	0	0.255	0	0	0	0	0	68.069	2.857	-9	-9	-9	-9	-9	-9	-9	-9	-9	-9	-9	-9	-9	-9	-9	-9	-9	-9	Yes	Yes	Yes	Yes	Yes
11STDK001.2	Denmark	2011	56.26392	9.501785	Puccetti,Flueckiger,Scalliet,Croll	Puccetti_2024	Europe	PRJNA1159698	-9	-9	-9	-9	-9	-9	-9	0	0	20.466	9.524	0.497	-9	48.875	2.976	0	0	0	0	0.491	0	10.417	0	0.497	0	-9	-9	-9	-9	-9	-9	-9	-9	-9	-9	-9	-9	-9	-9	-9	-9	-9	-9	Yes	Yes	Yes	Yes	Yes
11STDK002.1	Denmark	2011	55.62955	9.20105	Puccetti,Flueckiger,Scalliet,Croll	Puccetti_2024	Europe	PRJNA1159698	-9	-9	-9	-9	-9	-9	-9	56.158	11.446	18.662	12.048	0	-9	24.781	7.229	15.37	0.602	0	0	0	0	0	0	0	0	-9	-9	-9	-9	-9	-9	-9	-9	-9	-9	-9	-9	-9	-9	-9	-9	-9	-9	Yes	Yes	Yes	Yes	Yes
11STDK003.2	Denmark	2011	55.62955	9.20105	Puccetti,Flueckiger,Scalliet,Croll	Puccetti_2024	Europe	PRJNA1159698	-9	-9	-9	-9	-9	-9	-9	3.429	0	8.129	0	0	-9	13.796	0	11.542	0	0	0	0	0	0	0	99.603	0	-9	-9	-9	-9	-9	-9	-9	-9	-9	-9	-9	-9	-9	-9	-9	-9	-9	-9	Yes	Yes	Yes	Yes	Yes
11STDK004.2	Denmark	2011	55.8581302	9.8475881	Puccetti,Flueckiger,Scalliet,Croll	Puccetti_2024	Europe	PRJNA1159698	-9	-9	-9	-9	-9	-9	-9	0	1.796	6.529	0	0	-9	17.916	3.593	0	0	0	0	0	0	22.07	0	2.523	0	-9	-9	-9	-9	-9	-9	-9	-9	-9	-9	-9	-9	-9	-9	-9	-9	-9	-9	Yes	Yes	Yes	Yes	Yes
11STDK005.2	Denmark	2011	55.312111	11.395274	Puccetti,Flueckiger,Scalliet,Croll	Puccetti_2024	Europe	PRJNA1159698	-9	-9	-9	-9	-9	-9	-9	7.201	0	0.691	0	0	-9	0	0	0	100	0	0	0	0	0	0	12.862	0	-9	-9	-9	-9	-9	-9	-9	-9	-9	-9	-9	-9	-9	-9	-9	-9	-9	-9	Yes	Yes	Yes	Yes	Yes
11STDK007.1	Denmark	2011	55.509844	9.8070417	Puccetti,Flueckiger,Scalliet,Croll	Puccetti_2024	Europe	PRJNA1159698	-9	-9	-9	-9	-9	-9	-9	-9	-9	-9	-9	-9	-9	-9	-9	-9	-9	-9	-9	-9	-9	-9	-9	-9	-9	-9	-9	-9	-9	-9	-9	-9	-9	-9	-9	-9	-9	-9	-9	-9	-9	-9	-9	Yes	Yes	Yes	Yes	Yes
11STF003.2	France	2011	48.210113	1.191939	Puccetti,Flueckiger,Scalliet,Croll	Puccetti_2024	Europe	PRJNA1159698	-9	-9	-9	-9	-9	-9	-9	5.249	2.825	36.583	3.39	0	-9	23.192	2.26	0.606	2.26	0	0	0	0	0	0	70.224	80.791	-9	-9	-9	-9	-9	-9	-9	-9	-9	-9	-9	-9	-9	-9	-9	-9	-9	-9	Yes	Yes	Yes	Yes	Yes
11STF004.3	France	2011	48.180717	0.189668	Puccetti,Flueckiger,Scalliet,Croll	Puccetti_2024	Europe	PRJNA1159698	-9	-9	-9	-9	-9	-9	-9	-9	-9	-9	-9	-9	-9	-9	-9	-9	-9	-9	-9	-9	-9	-9	-9	-9	-9	-9	-9	-9	-9	-9	-9	-9	-9	-9	-9	-9	-9	-9	-9	-9	-9	-9	-9	Yes	Yes	Yes	Yes	Yes
11STF006.3	France	2011	44.360409	0.375777	Puccetti,Flueckiger,Scalliet,Croll	Puccetti_2024	Europe	PRJNA1159698	-9	-9	-9	-9	-9	-9	-9	9.507	0	122.412	-9	0	0	0	0	8.924	0	0	0	0.573	0	0	0	0	0	-9	-9	-9	-9	-9	-9	-9	-9	-9	-9	-9	-9	-9	-9	-9	-9	-9	-9	Yes	Yes	Yes	Yes	Yes
11STF007.2	France	2011	43.827086	1.29701	Puccetti,Flueckiger,Scalliet,Croll	Puccetti_2024	Europe	PRJNA1159698	-9	-9	-9	-9	-9	-9	-9	54.301	0	16.75	6.215	0	-9	23.789	0	1.292	0	0	0	0	0	0	0	72.377	32.768	-9	-9	-9	-9	-9	-9	-9	-9	-9	-9	-9	-9	-9	-9	-9	-9	-9	-9	Yes	Yes	Yes	Yes	Yes
11STF007.3	France	2011	43.827086	1.29701	Puccetti,Flueckiger,Scalliet,Croll	Puccetti_2024	Europe	PRJNA1159698	-9	-9	-9	-9	-9	-9	-9	0	0	9.965	0	0	-9	42.459	0	4.673	0	0	0	0	0	0	0	17.062	18.919	-9	-9	-9	-9	-9	-9	-9	-9	-9	-9	-9	-9	-9	-9	-9	-9	-9	-9	Yes	Yes	Yes	Yes	Yes
11STF008.3	France	2011	47.915375	-2.513542	Puccetti,Flueckiger,Scalliet,Croll	Puccetti_2024	Europe	PRJNA1159698	-9	-9	-9	-9	-9	-9	-9	0	0	19.397	0	4.109	-9	26.526	0.595	0	0	0	0	0	0	0	0	78.33	108.333	-9	-9	-9	-9	-9	-9	-9	-9	-9	-9	-9	-9	-9	-9	-9	-9	-9	-9	Yes	Yes	Yes	Yes	Yes
11STF013.3	France	2011	47.481288	0.883656	Puccetti,Flueckiger,Scalliet,Croll	Puccetti_2024	Europe	PRJNA1159698	-9	-9	-9	-9	-9	-9	-9	0	0	39	7.386	0	-9	31.812	0	18.32	5.114	0	0	0	0	0	0	79.469	0	-9	-9	-9	-9	-9	-9	-9	-9	-9	-9	-9	-9	-9	-9	-9	-9	-9	-9	Yes	Yes	Yes	Yes	Yes
11STF014.1	France	2011	46.227638	2.213749	Puccetti,Flueckiger,Scalliet,Croll	Puccetti_2024	Europe	PRJNA1159698	-9	-9	-9	-9	-9	-9	-9	0	0	5.797	0	0	-9	27.166	1.111	3.648	0	0	0	0	0	0	0	54.754	5	-9	-9	-9	-9	-9	-9	-9	-9	-9	-9	-9	-9	-9	-9	-9	-9	-9	-9	Yes	Yes	Yes	Yes	Yes
11STF015.1	France	2011	43.463632	0.991043	Puccetti,Flueckiger,Scalliet,Croll	Puccetti_2024	Europe	PRJNA1159698	-9	-9	-9	-9	-9	-9	-9	3.133	0	0.963	0	0	-9	8.191	0	5.701	5.556	2.849	0	3.251	1.01	0	0	56.383	102.525	-9	-9	-9	-9	-9	-9	-9	-9	-9	-9	-9	-9	-9	-9	-9	-9	-9	-9	Yes	Yes	Yes	Yes	Yes
11STF016.1	France	2011	48.670148	6.55877	Puccetti,Flueckiger,Scalliet,Croll	Puccetti_2024	Europe	PRJNA1159698	-9	-9	-9	-9	-9	-9	-9	0.772	0	0	0	0	-9	13.704	0.662	1.388	0	0	0	0	0	0	0	0	0	-9	-9	-9	-9	-9	-9	-9	-9	-9	-9	-9	-9	-9	-9	-9	-9	-9	-9	Yes	Yes	Yes	Yes	Yes
11STF016.3	France	2011	48.670148	6.55877	Puccetti,Flueckiger,Scalliet,Croll	Puccetti_2024	Europe	PRJNA1159698	-9	-9	-9	-9	-9	-9	-9	10.437	0	0.859	4.211	0	-9	17.691	1.053	0.36	0	0	0	0	0	0	0	1.753	71.053	-9	-9	-9	-9	-9	-9	-9	-9	-9	-9	-9	-9	-9	-9	-9	-9	-9	-9	Yes	Yes	Yes	Yes	Yes
11STF017.2	France	2011	47.481288	0.883656	Puccetti,Flueckiger,Scalliet,Croll	Puccetti_2024	Europe	PRJNA1159698	-9	-9	-9	-9	-9	-9	-9	8.012	0	19.317	18.243	0	-9	26.61	16.892	0.651	0	0	0	0	0	0	0	71.205	0	-9	-9	-9	-9	-9	-9	-9	-9	-9	-9	-9	-9	-9	-9	-9	-9	-9	-9	Yes	Yes	Yes	Yes	Yes
11STF018.3	France	2011	47.481288	0.883656	Puccetti,Flueckiger,Scalliet,Croll	Puccetti_2024	Europe	PRJNA1159698	-9	-9	-9	-9	-9	-9	-9	44.579	0	29.509	-9	0	0	6.432	0	0	0	0	0	0	0	0	0	0	0	-9	-9	-9	-9	-9	-9	-9	-9	-9	-9	-9	-9	-9	-9	-9	-9	-9	-9	Yes	Yes	Yes	Yes	Yes
11STF023.2	France	2011	44.360409	0.375777	Puccetti,Flueckiger,Scalliet,Croll	Puccetti_2024	Europe	PRJNA1159698	-9	-9	-9	-9	-9	-9	-9	8.698	0	19.037	10.692	0	-9	20.067	0	15.201	0	0	0	0	0	0	0	35.88	0	-9	-9	-9	-9	-9	-9	-9	-9	-9	-9	-9	-9	-9	-9	-9	-9	-9	-9	Yes	Yes	Yes	Yes	Yes
11STF024.1	France	2011	44.360409	0.375777	Puccetti,Flueckiger,Scalliet,Croll	Puccetti_2024	Europe	PRJNA1159698	-9	-9	-9	-9	-9	-9	-9	0	2.655	42.926	17.699	0	-9	26.9	2.655	1.438	0	0	0	0	0	0	0	137.16	42.478	-9	-9	-9	-9	-9	-9	-9	-9	-9	-9	-9	-9	-9	-9	-9	-9	-9	-9	Yes	Yes	Yes	Yes	Yes
11STF025.1	France	2011	44.360409	0.375777	Puccetti,Flueckiger,Scalliet,Croll	Puccetti_2024	Europe	PRJNA1159698	-9	-9	-9	-9	-9	-9	-9	0	4.965	36.803	21.986	0	-9	28.36	8.511	0.439	1.418	0	0	0	0	0	0	0	0	-9	-9	-9	-9	-9	-9	-9	-9	-9	-9	-9	-9	-9	-9	-9	-9	-9	-9	Yes	Yes	Yes	Yes	Yes
11STF026.1	France	2011	43.827086	1.29701	Puccetti,Flueckiger,Scalliet,Croll	Puccetti_2024	Europe	PRJNA1159698	-9	-9	-9	-9	-9	-9	-9	3.826	100	100	-9	100	100	100	100	100	100	100	-9	100	100	100	100	100	100	-9	-9	-9	-9	-9	-9	-9	-9	-9	-9	-9	-9	-9	-9	-9	-9	-9	-9	Yes	Yes	Yes	Yes	Yes
11STF026.2	France	2011	43.827086	1.29701	Puccetti,Flueckiger,Scalliet,Croll	Puccetti_2024	Europe	PRJNA1159698	-9	-9	-9	-9	-9	-9	-9	0	0	4.545	4.918	0	-9	13.527	2.186	0	0	0	0	0	0	0	0	47.281	58.47	-9	-9	-9	-9	-9	-9	-9	-9	-9	-9	-9	-9	-9	-9	-9	-9	-9	-9	Yes	Yes	Yes	Yes	Yes
11STF027.1	France	2011	43.827086	1.29701	Puccetti,Flueckiger,Scalliet,Croll	Puccetti_2024	Europe	PRJNA1159698	-9	-9	-9	-9	-9	-9	-9	9.08	0	22.904	0	0	-9	22.403	0.549	0	0	0	0	0	0	0	0	100.864	17.582	-9	-9	-9	-9	-9	-9	-9	-9	-9	-9	-9	-9	-9	-9	-9	-9	-9	-9	Yes	Yes	Yes	Yes	Yes
11STF027.2	France	2011	43.827086	1.29701	Puccetti,Flueckiger,Scalliet,Croll	Puccetti_2024	Europe	PRJNA1159698	-9	-9	-9	-9	-9	-9	-9	100	-9	100	100	100	100	100	100	100	100	100	100	100	100	100	100	100	100	-9	-9	-9	-9	-9	-9	-9	-9	-9	-9	-9	-9	-9	-9	-9	-9	-9	-9	Yes	Yes	Yes	Yes	Yes
11STF028.1	France	2011	43.827086	1.29701	Puccetti,Flueckiger,Scalliet,Croll	Puccetti_2024	Europe	PRJNA1159698	-9	-9	-9	-9	-9	-9	-9	0	3.867	15.356	14.365	0	-9	11.477	3.867	3.926	0	0.53	0	0	0	0	0	44.753	41.989	-9	-9	-9	-9	-9	-9	-9	-9	-9	-9	-9	-9	-9	-9	-9	-9	-9	-9	Yes	Yes	Yes	Yes	Yes
11STF029.2	France	2011	47.312494	5.117044	Puccetti,Flueckiger,Scalliet,Croll	Puccetti_2024	Europe	PRJNA1159698	-9	-9	-9	-9	-9	-9	-9	55.875	0	30.476	-9	0	0	28.935	0	0	0	11.668	0	12.429	0	0	0	155.992	108.497	-9	-9	-9	-9	-9	-9	-9	-9	-9	-9	-9	-9	-9	-9	-9	-9	-9	-9	Yes	Yes	Yes	Yes	Yes
11STF030.2	France	2011	47.446599	5.19022	Puccetti,Flueckiger,Scalliet,Croll	Puccetti_2024	Europe	PRJNA1159698	-9	-9	-9	-9	-9	-9	-9	0	0	11.804	6.863	0	-9	28.135	1.471	16.438	1.961	0	0	0	0	4.584	0	100.249	81.863	-9	-9	-9	-9	-9	-9	-9	-9	-9	-9	-9	-9	-9	-9	-9	-9	-9	-9	Yes	Yes	Yes	Yes	Yes
11STF031.1	France	2011	46.999317	5.145516	Puccetti,Flueckiger,Scalliet,Croll	Puccetti_2024	Europe	PRJNA1159698	-9	-9	-9	-9	-9	-9	-9	0	0	3.457	0	0	-9	28.7	5.747	3.686	0	0	0	0	0	4.45	0	54.211	20.69	-9	-9	-9	-9	-9	-9	-9	-9	-9	-9	-9	-9	-9	-9	-9	-9	-9	-9	Yes	Yes	Yes	Yes	Yes
11STF031.2	France	2011	46.999317	5.145516	Puccetti,Flueckiger,Scalliet,Croll	Puccetti_2024	Europe	PRJNA1159698	-9	-9	-9	-9	-9	-9	-9	0	0	5.438	-9	0	0	15.354	0	0.82	0	0	0	0	0	7.589	0	0	0	-9	-9	-9	-9	-9	-9	-9	-9	-9	-9	-9	-9	-9	-9	-9	-9	-9	-9	Yes	Yes	Yes	Yes	Yes
11STF032.2	France	2011	47.0415637	5.3320195	Puccetti,Flueckiger,Scalliet,Croll	Puccetti_2024	Europe	PRJNA1159698	-9	-9	-9	-9	-9	-9	-9	0.843	0	41.562	-9	0	0	9.041	0	0	0	0	0	0	0	0	0	2.067	0	-9	-9	-9	-9	-9	-9	-9	-9	-9	-9	-9	-9	-9	-9	-9	-9	-9	-9	Yes	Yes	Yes	Yes	Yes
11STGB001.1	United Kingdom	2011	50.8666386	-1.8997647	Puccetti,Flueckiger,Scalliet,Croll	Puccetti_2024	Europe	PRJNA1159698	-9	-9	-9	-9	-9	-9	-9	0	100	100	-9	100	100	100	100	100	100	100	100	100	100	100	100	100	100	-9	-9	-9	-9	-9	-9	-9	-9	-9	-9	-9	-9	-9	-9	-9	-9	-9	-9	Yes	Yes	Yes	Yes	Yes
11STGB002.1	United Kingdom	2011	52.4750743	-1.829833	Puccetti,Flueckiger,Scalliet,Croll	Puccetti_2024	Europe	PRJNA1159698	-9	-9	-9	-9	-9	-9	-9	9.272	0	1.932	0	21.135	-9	19.084	0	0	0	0	0	0	0	0	0	101.125	68.889	-9	-9	-9	-9	-9	-9	-9	-9	-9	-9	-9	-9	-9	-9	-9	-9	-9	-9	Yes	Yes	Yes	Yes	Yes
11STGB003.1	United Kingdom	2011	52.6128261	-1.0547717	Puccetti,Flueckiger,Scalliet,Croll	Puccetti_2024	Europe	PRJNA1159698	-9	-9	-9	-9	-9	-9	-9	16.76	0	7.112	0	0	-9	19.686	0.645	19.075	13.548	0	0	0	0	0	0	102.041	85.806	-9	-9	-9	-9	-9	-9	-9	-9	-9	-9	-9	-9	-9	-9	-9	-9	-9	-9	Yes	Yes	Yes	Yes	Yes
11STGB003.2	United Kingdom	2011	52.6128261	-1.0547717	Puccetti,Flueckiger,Scalliet,Croll	Puccetti_2024	Europe	PRJNA1159698	-9	-9	-9	-9	-9	-9	-9	22.941	0	10.181	0	0	-9	28.615	3.101	1.62	0	0	0	0	0	0.51	0	119.796	68.992	-9	-9	-9	-9	-9	-9	-9	-9	-9	-9	-9	-9	-9	-9	-9	-9	-9	-9	Yes	Yes	Yes	Yes	Yes
11STGB004.2	United Kingdom	2011	51.5557739	-1.7797176	Puccetti,Flueckiger,Scalliet,Croll	Puccetti_2024	Europe	PRJNA1159698	-9	-9	-9	-9	-9	-9	-9	41.02	0	0.56	0	77.796	-9	40.836	4.972	2.358	0	0	0	0	0	14.111	0	121.469	95.58	-9	-9	-9	-9	-9	-9	-9	-9	-9	-9	-9	-9	-9	-9	-9	-9	-9	-9	Yes	Yes	Yes	Yes	Yes
11STGB007.1	United Kingdom	2011	55.378051	-3.435973	Puccetti,Flueckiger,Scalliet,Croll	Puccetti_2024	Europe	PRJNA1159698	-9	-9	-9	-9	-9	-9	-9	2.264	0	19.175	8.621	0	-9	20.39	3.448	4.707	4.023	0	0	0	0	0	0	104.401	85.057	-9	-9	-9	-9	-9	-9	-9	-9	-9	-9	-9	-9	-9	-9	-9	-9	-9	-9	Yes	Yes	Yes	Yes	Yes
11STIRL004.2	Ireland	2011	53.2998135	-6.5010237	Puccetti,Flueckiger,Scalliet,Croll	Puccetti_2024	Europe	PRJNA1159698	-9	-9	-9	-9	-9	-9	-9	100	100	100	100	100	100	100	100	100	-9	100	100	100	100	-9	100	100	-9	-9	-9	-9	-9	-9	-9	-9	-9	-9	-9	-9	-9	-9	-9	-9	-9	-9	-9	Yes	Yes	Yes	Yes	Yes
11STIRL009.1	Ireland	2011	51.7482297	-8.6835918	Puccetti,Flueckiger,Scalliet,Croll	Puccetti_2024	Europe	PRJNA1159698	-9	-9	-9	-9	-9	-9	-9	100	0	38.263	-9	0	0	24.255	0	6.984	0	0	0	0	0	0	0	6.94	64.607	-9	-9	-9	-9	-9	-9	-9	-9	-9	-9	-9	-9	-9	-9	-9	-9	-9	-9	Yes	Yes	Yes	Yes	Yes
11STIRL015.11	Ireland	2011	53.1423672	-7.6920536	Puccetti,Flueckiger,Scalliet,Croll	Puccetti_2024	Europe	PRJNA1159698	-9	-9	-9	-9	-9	-9	-9	14.363	2.326	25.251	15.698	0	-9	30.748	1.744	0	0	0	0	0	0	0	0	141.544	103.488	-9	-9	-9	-9	-9	-9	-9	-9	-9	-9	-9	-9	-9	-9	-9	-9	-9	-9	Yes	Yes	Yes	Yes	Yes
11STIRL015.5	Ireland	2011	53.1423672	-7.6920536	Puccetti,Flueckiger,Scalliet,Croll	Puccetti_2024	Europe	PRJNA1159698	-9	-9	-9	-9	-9	-9	-9	0	0	0	0	0	-9	14.02	0	7.704	0.962	0	0	0	0	0	0	154.829	100.962	-9	-9	-9	-9	-9	-9	-9	-9	-9	-9	-9	-9	-9	-9	-9	-9	-9	-9	Yes	Yes	Yes	Yes	Yes
11STLT004.3	Lithuania	2011	55.399856	23.895382	Puccetti,Flueckiger,Scalliet,Croll	Puccetti_2024	Europe	PRJNA1159698	-9	-9	-9	-9	-9	-9	-9	9.203	0	40.777	15.607	0	-9	6.371	0	0	0	0	0	0	0	0	0	70.796	8.671	-9	-9	-9	-9	-9	-9	-9	-9	-9	-9	-9	-9	-9	-9	-9	-9	-9	-9	Yes	Yes	Yes	Yes	Yes
11STLT009.2	Lithuania	2011	55.399856	23.895382	Puccetti,Flueckiger,Scalliet,Croll	Puccetti_2024	Europe	PRJNA1159698	-9	-9	-9	-9	-9	-9	-9	0	0	6.476	0	0	-9	31.09	1.053	0	0	0	0	0	0	4.59	0	72.192	33.684	-9	-9	-9	-9	-9	-9	-9	-9	-9	-9	-9	-9	-9	-9	-9	-9	-9	-9	Yes	Yes	Yes	Yes	Yes
11STPL004.1	Poland	2011	50.2718641	18.5286275	Puccetti,Flueckiger,Scalliet,Croll	Puccetti_2024	Europe	PRJNA1159698	-9	-9	-9	-9	-9	-9	-9	1.471	0	52.475	12.593	0	-9	27.869	0	0.642	0	0	0	2.081	0	0	0	98.177	36.296	-9	-9	-9	-9	-9	-9	-9	-9	-9	-9	-9	-9	-9	-9	-9	-9	-9	-9	Yes	Yes	Yes	Yes	Yes
11STPL004.2	Poland	2011	50.2718641	18.5286275	Puccetti,Flueckiger,Scalliet,Croll	Puccetti_2024	Europe	PRJNA1159698	-9	-9	-9	-9	-9	-9	-9	2.139	0	35.78	6.452	0	-9	17.323	0	2.474	0	0	0	0	0	0	0	0	0	-9	-9	-9	-9	-9	-9	-9	-9	-9	-9	-9	-9	-9	-9	-9	-9	-9	-9	Yes	Yes	Yes	Yes	Yes
11STSE001.2	Sweden	2011	55.817162	13.24339	Puccetti,Flueckiger,Scalliet,Croll	Puccetti_2024	Europe	PRJNA1159698	-9	-9	-9	-9	-9	-9	-9	0	0	0	0	0	-9	56.602	5.785	0	0	0	0	0	0	5.843	0	61.936	0	-9	-9	-9	-9	-9	-9	-9	-9	-9	-9	-9	-9	-9	-9	-9	-9	-9	-9	Yes	Yes	Yes	Yes	Yes
11STSE002.1	Sweden	2011	55.4357982	13.0678414	Puccetti,Flueckiger,Scalliet,Croll	Puccetti_2024	Europe	PRJNA1159698	-9	-9	-9	-9	-9	-9	-9	9.398	0	2.996	0	0	-9	14.987	0.588	5.372	0	1.078	0	0	0	0	0	57.871	110	-9	-9	-9	-9	-9	-9	-9	-9	-9	-9	-9	-9	-9	-9	-9	-9	-9	-9	Yes	Yes	Yes	Yes	Yes
11STSE005.2	Sweden	2011	55.4357982	13.0678414	Puccetti,Flueckiger,Scalliet,Croll	Puccetti_2024	Europe	PRJNA1159698	-9	-9	-9	-9	-9	-9	-9	0	1.596	0.439	0	0	-9	28.401	1.064	0	0	0	0	0	0	0	0	91.957	26.064	-9	-9	-9	-9	-9	-9	-9	-9	-9	-9	-9	-9	-9	-9	-9	-9	-9	-9	Yes	Yes	Yes	Yes	Yes
11STSE007.2	Sweden	2011	55.686336	13.635751	Puccetti,Flueckiger,Scalliet,Croll	Puccetti_2024	Europe	PRJNA1159698	-9	-9	-9	-9	-9	-9	-9	0	0	12.126	0	0	-9	53.022	24.242	0	0	0	0	0	0	44.444	0	0	0	-9	-9	-9	-9	-9	-9	-9	-9	-9	-9	-9	-9	-9	-9	-9	-9	-9	-9	Yes	Yes	Yes	Yes	Yes
11STSE008.1	Sweden	2011	55.686336	13.635751	Puccetti,Flueckiger,Scalliet,Croll	Puccetti_2024	Europe	PRJNA1159698	-9	-9	-9	-9	-9	-9	-9	48.109	0	7.402	2.703	0	-9	32.751	21.622	0	0	0	0	0	0	0	0	96.275	35.811	-9	-9	-9	-9	-9	-9	-9	-9	-9	-9	-9	-9	-9	-9	-9	-9	-9	-9	Yes	Yes	Yes	Yes	Yes
11STSE009.3	Sweden	2011	55.686336	13.635751	Puccetti,Flueckiger,Scalliet,Croll	Puccetti_2024	Europe	PRJNA1159698	-9	-9	-9	-9	-9	-9	-9	100	0	0	0	0	-9	44.186	4.636	0	0	0	0	0	0	3.178	0	56.87	0	-9	-9	-9	-9	-9	-9	-9	-9	-9	-9	-9	-9	-9	-9	-9	-9	-9	-9	Yes	Yes	Yes	Yes	Yes
12STD005.1	Germany	2012	49.7157784	8.4725086	Puccetti,Flueckiger,Scalliet,Croll	Puccetti_2024	Europe	PRJNA1159698	-9	-9	-9	-9	-9	-9	-9	0.603	0	0	0	0	-9	24.366	0.833	8.601	0.833	0	0	0	0	0	0	26.327	0	-9	-9	-9	-9	-9	-9	-9	-9	-9	-9	-9	-9	-9	-9	-9	-9	-9	-9	Yes	Yes	Yes	Yes	Yes
12STD009.1	Germany	2012	53.9614911	10.3727602	Puccetti,Flueckiger,Scalliet,Croll	Puccetti_2024	Europe	PRJNA1159698	-9	-9	-9	-9	-9	-9	-9	0	0	9.735	4.375	0	-9	28.839	10.625	0.362	0	32.405	8.75	2.459	25	0	0	118.482	89.375	-9	-9	-9	-9	-9	-9	-9	-9	-9	-9	-9	-9	-9	-9	-9	-9	-9	-9	Yes	Yes	Yes	Yes	Yes
12STD009.2	Germany	2012	53.9614911	10.3727602	Puccetti,Flueckiger,Scalliet,Croll	Puccetti_2024	Europe	PRJNA1159698	-9	-9	-9	-9	-9	-9	-9	1.799	0	5.857	2.907	0	-9	27.064	0.581	0	2.907	0	0	0	0	0	0	98.238	122.093	-9	-9	-9	-9	-9	-9	-9	-9	-9	-9	-9	-9	-9	-9	-9	-9	-9	-9	Yes	Yes	Yes	Yes	Yes
12STD009.3	Germany	2012	53.9614911	10.3727602	Puccetti,Flueckiger,Scalliet,Croll	Puccetti_2024	Europe	PRJNA1159698	-9	-9	-9	-9	-9	-9	-9	2.485	0	11.039	5.479	0	-9	35.219	10.274	0	0	2.817	4.11	17.382	4.11	0	0	128.48	97.945	-9	-9	-9	-9	-9	-9	-9	-9	-9	-9	-9	-9	-9	-9	-9	-9	-9	-9	Yes	Yes	Yes	Yes	Yes
12STD020.2	Germany	2012	48.793232	12.643362	Puccetti,Flueckiger,Scalliet,Croll	Puccetti_2024	Europe	PRJNA1159698	-9	-9	-9	-9	-9	-9	-9	5.235	0	22.774	0	0	-9	40.612	15.294	1.531	0	3.383	0	0	0	0	0	118.091	61.176	-9	-9	-9	-9	-9	-9	-9	-9	-9	-9	-9	-9	-9	-9	-9	-9	-9	-9	Yes	Yes	Yes	Yes	Yes
12STD020.3	Germany	2012	48.793232	12.643362	Puccetti,Flueckiger,Scalliet,Croll	Puccetti_2024	Europe	PRJNA1159698	-9	-9	-9	-9	-9	-9	-9	30.15	0	12.765	0	0	-9	24.066	0	0.916	0	0	0	0.277	0	0	0	68.587	6.061	-9	-9	-9	-9	-9	-9	-9	-9	-9	-9	-9	-9	-9	-9	-9	-9	-9	-9	Yes	Yes	Yes	Yes	Yes
12STF002.3	France	2012	43.433025	1.443436	Puccetti,Flueckiger,Scalliet,Croll	Puccetti_2024	Europe	PRJNA1159698	-9	-9	-9	-9	-9	-9	-9	0.444	0	0	0	0	-9	35.559	0	7.827	0	0	0	0	0	0	0	99.405	42.017	-9	-9	-9	-9	-9	-9	-9	-9	-9	-9	-9	-9	-9	-9	-9	-9	-9	-9	Yes	Yes	Yes	Yes	Yes
12STF004.1	France	2012	43.816967	1.731608	Puccetti,Flueckiger,Scalliet,Croll	Puccetti_2024	Europe	PRJNA1159698	-9	-9	-9	-9	-9	-9	-9	25.437	0	16.606	10.056	0	-9	19.761	0.559	2.555	0	0	0	0	0	1.75	0	44.806	19.553	-9	-9	-9	-9	-9	-9	-9	-9	-9	-9	-9	-9	-9	-9	-9	-9	-9	-9	Yes	Yes	Yes	Yes	Yes
12STF010.5	France	2012	48.0678944	-0.7646412	Puccetti,Flueckiger,Scalliet,Croll	Puccetti_2024	Europe	PRJNA1159698	-9	-9	-9	-9	-9	-9	-9	100	-9	100	100	100	100	100	100	-9	-9	100	100	100	100	100	100	100	100	-9	-9	-9	-9	-9	-9	-9	-9	-9	-9	-9	-9	-9	-9	-9	-9	-9	-9	Yes	Yes	Yes	Yes	Yes
12STF013.3	France	2012	47.8028658	-0.2889827	Puccetti,Flueckiger,Scalliet,Croll	Puccetti_2024	Europe	PRJNA1159698	-9	-9	-9	-9	-9	-9	-9	13.02	0	2.686	0	0	-9	16.515	6.707	10.941	6.098	0	0	0	0	0	0	0.158	0	-9	-9	-9	-9	-9	-9	-9	-9	-9	-9	-9	-9	-9	-9	-9	-9	-9	-9	Yes	Yes	Yes	Yes	Yes
12STF017.1	France	2012	46.246514	0.036023	Puccetti,Flueckiger,Scalliet,Croll	Puccetti_2024	Europe	PRJNA1159698	-9	-9	-9	-9	-9	-9	-9	0	4.575	11.79	7.843	0	-9	36.003	7.19	1.447	0	0	0	0	0	0.332	0	0	0	-9	-9	-9	-9	-9	-9	-9	-9	-9	-9	-9	-9	-9	-9	-9	-9	-9	-9	Yes	Yes	Yes	Yes	Yes
12STF021.3	France	2012	49.705013	3.99729	Puccetti,Flueckiger,Scalliet,Croll	Puccetti_2024	Europe	PRJNA1159698	-9	-9	-9	-9	-9	-9	-9	-9	-9	-9	-9	-9	-9	-9	-9	-9	-9	-9	-9	-9	-9	-9	-9	-9	-9	-9	-9	-9	-9	-9	-9	-9	-9	-9	-9	-9	-9	-9	-9	-9	-9	-9	-9	Yes	Yes	Yes	Yes	Yes
12STF025.1	France	2012	48.403304	2.468334	Puccetti,Flueckiger,Scalliet,Croll	Puccetti_2024	Europe	PRJNA1159698	-9	0	-9	85.859	0.349	0	0	-9	-9	-9	-9	-9	-9	-9	-9	-9	-9	-9	-9	-9	-9	-9	-9	-9	-9	0	-9	-9	-9	-9	-9	-9	-9	-9	-9	-9	-9	-9	-9	-9	-9	-9	-9	Yes	Yes	Yes	Yes	Yes
12STF033.2	France	2012	46.8495459	-1.346816	Puccetti,Flueckiger,Scalliet,Croll	Puccetti_2024	Europe	PRJNA1159698	-9	-9	-9	-9	-9	-9	-9	0	7.602	28.858	18.129	0	-9	29.463	2.339	1.204	0	0	0	0	0	0	0	3.304	0	-9	-9	-9	-9	-9	-9	-9	-9	-9	-9	-9	-9	-9	-9	-9	-9	-9	-9	Yes	Yes	Yes	Yes	Yes
12STF038.1	France	2012	50.300782	2.697955	Puccetti,Flueckiger,Scalliet,Croll	Puccetti_2024	Europe	PRJNA1159698	-9	-9	-9	-9	-9	-9	-9	100	100	100	100	100	100	100	100	100	-9	100	100	100	100	-9	100	100	-9	-9	-9	-9	-9	-9	-9	-9	-9	-9	-9	-9	-9	-9	-9	-9	-9	-9	-9	Yes	Yes	Yes	Yes	Yes
12STF040.3	France	2012	43.827086	1.29701	Puccetti,Flueckiger,Scalliet,Croll	Puccetti_2024	Europe	PRJNA1159698	-9	-9	-9	-9	-9	-9	-9	0	0	14.341	10.345	0	-9	69.231	25.287	17.716	3.448	0	0	0	0	36.506	0	0	0	-9	-9	-9	-9	-9	-9	-9	-9	-9	-9	-9	-9	-9	-9	-9	-9	-9	-9	Yes	Yes	Yes	Yes	Yes
12STF050.3	France	2012	43.52445	0.160955	Puccetti,Flueckiger,Scalliet,Croll	Puccetti_2024	Europe	PRJNA1159698	-9	-9	-9	-9	-9	-9	-9	6.713	0	20.486	4.667	0	-9	37.592	10	0	0	0	0	0	0	0.739	0	0	0	-9	-9	-9	-9	-9	-9	-9	-9	-9	-9	-9	-9	-9	-9	-9	-9	-9	-9	Yes	Yes	Yes	Yes	Yes
12STF052.2	France	2012	44.890644	0.916172	Puccetti,Flueckiger,Scalliet,Croll	Puccetti_2024	Europe	PRJNA1159698	-9	-9	-9	-9	-9	-9	-9	25.514	0	26.158	0	0	-9	22.481	3.636	0.346	0	0	0	0	0	2.055	0	102.153	83.03	-9	-9	-9	-9	-9	-9	-9	-9	-9	-9	-9	-9	-9	-9	-9	-9	-9	-9	Yes	Yes	Yes	Yes	Yes
12STF053.1	France	2012	46.1046402	3.449944	Puccetti,Flueckiger,Scalliet,Croll	Puccetti_2024	Europe	PRJNA1159698	-9	-9	-9	-9	-9	-9	-9	0	0	16.654	0	0	-9	37.272	1.395	1.063	0	0	0	0	0	5.547	0	57.689	21.86	-9	-9	-9	-9	-9	-9	-9	-9	-9	-9	-9	-9	-9	-9	-9	-9	-9	-9	Yes	Yes	Yes	Yes	Yes
12STF058.2	France	2012	49.6724628	3.9488361	Puccetti,Flueckiger,Scalliet,Croll	Puccetti_2024	Europe	PRJNA1159698	-9	-9	-9	-9	-9	-9	-9	6.148	2.256	33.881	23.308	0	-9	22.962	1.504	0	0	0	0	0	0	0	0	53.406	4.511	-9	-9	-9	-9	-9	-9	-9	-9	-9	-9	-9	-9	-9	-9	-9	-9	-9	-9	Yes	Yes	Yes	Yes	Yes
12STF062.2	France	2012	49.6724628	3.9488361	Puccetti,Flueckiger,Scalliet,Croll	Puccetti_2024	Europe	PRJNA1159698	-9	-9	-9	-9	-9	-9	-9	67.105	0	0	0	0	-9	39.237	23.649	5.344	10.811	0	0	0	0	0	0	70.272	81.081	-9	-9	-9	-9	-9	-9	-9	-9	-9	-9	-9	-9	-9	-9	-9	-9	-9	-9	Yes	Yes	Yes	Yes	Yes
12STF075.3	France	2012	49.86809	2.517964	Puccetti,Flueckiger,Scalliet,Croll	Puccetti_2024	Europe	PRJNA1159698	-9	-9	-9	-9	-9	-9	-9	2.519	0	43.111	30.055	0	-9	30.508	1.639	0.666	0	0	0	0	0	0	0	130.668	99.454	-9	-9	-9	-9	-9	-9	-9	-9	-9	-9	-9	-9	-9	-9	-9	-9	-9	-9	Yes	Yes	Yes	Yes	Yes
12STF077.3	France	2012	49.86809	2.517964	Puccetti,Flueckiger,Scalliet,Croll	Puccetti_2024	Europe	PRJNA1159698	-9	-9	-9	-9	-9	-9	-9	0	0	16.23	2.804	60.006	-9	6.53	0	0	0	0.16	0	0.159	0	0	0	55.663	86.916	-9	-9	-9	-9	-9	-9	-9	-9	-9	-9	-9	-9	-9	-9	-9	-9	-9	-9	Yes	Yes	Yes	Yes	Yes
12STF079.3	France	2012	49.86809	2.517964	Puccetti,Flueckiger,Scalliet,Croll	Puccetti_2024	Europe	PRJNA1159698	-9	-9	-9	-9	-9	-9	-9	0.373	0	23.827	20.202	78.566	-9	55.17	49.495	2.046	0	0	0	43.802	32.828	0.499	0	43.075	87.879	-9	-9	-9	-9	-9	-9	-9	-9	-9	-9	-9	-9	-9	-9	-9	-9	-9	-9	Yes	Yes	Yes	Yes	Yes
12STF086.1	France	2012	46.1088534	1.0408755	Puccetti,Flueckiger,Scalliet,Croll	Puccetti_2024	Europe	PRJNA1159698	-9	-9	-9	-9	-9	-9	-9	0	-9	0.555	0	0	0	13.968	0	1.976	0	0	0	0	0	0	0	0	0	-9	-9	-9	-9	-9	-9	-9	-9	-9	-9	-9	-9	-9	-9	-9	-9	-9	-9	Yes	Yes	Yes	Yes	Yes
12STF086.3	France	2012	46.1088534	1.0408755	Puccetti,Flueckiger,Scalliet,Croll	Puccetti_2024	Europe	PRJNA1159698	-9	-9	-9	-9	-9	-9	-9	7.567	1.709	18.016	15.385	0	-9	1.34	0.427	0.325	0	0	0	0	1.709	0	0	0	0	-9	-9	-9	-9	-9	-9	-9	-9	-9	-9	-9	-9	-9	-9	-9	-9	-9	-9	Yes	Yes	Yes	Yes	Yes
12STF090.3	France	2012	49.3383981	3.3082246	Puccetti,Flueckiger,Scalliet,Croll	Puccetti_2024	Europe	PRJNA1159698	-9	-9	-9	-9	-9	-9	-9	2.519	2.927	22.596	9.756	0	-9	20.302	1.463	0.377	0	0	0	0	0	0	0	55.529	6.829	-9	-9	-9	-9	-9	-9	-9	-9	-9	-9	-9	-9	-9	-9	-9	-9	-9	-9	Yes	Yes	Yes	Yes	Yes
12STF094.1	France	2012	48.5823084	2.9044624	Puccetti,Flueckiger,Scalliet,Croll	Puccetti_2024	Europe	PRJNA1159698	-9	-9	-9	-9	-9	-9	-9	0.706	35	61.372	61.667	105.304	-9	57.392	35.556	0.416	3.889	0	0	91.843	78.889	0	0	90.584	88.333	-9	-9	-9	-9	-9	-9	-9	-9	-9	-9	-9	-9	-9	-9	-9	-9	-9	-9	Yes	Yes	Yes	Yes	Yes
12STF098.3	France	2012	45.516941	4.962637	Puccetti,Flueckiger,Scalliet,Croll	Puccetti_2024	Europe	PRJNA1159698	-9	-9	-9	-9	-9	-9	-9	-9	-9	-9	-9	-9	-9	-9	-9	-9	-9	-9	-9	-9	-9	-9	-9	-9	-9	-9	-9	-9	-9	-9	-9	-9	-9	-9	-9	-9	-9	-9	-9	-9	-9	-9	-9	Yes	Yes	Yes	Yes	Yes
12STF100.1	France	2012	45.516941	4.962637	Puccetti,Flueckiger,Scalliet,Croll	Puccetti_2024	Europe	PRJNA1159698	-9	-9	-9	-9	-9	-9	-9	13.995	0	1.879	0	0	-9	19.023	6.276	3.779	2.092	0.175	0	0	0	0	0	63.498	60.251	-9	-9	-9	-9	-9	-9	-9	-9	-9	-9	-9	-9	-9	-9	-9	-9	-9	-9	Yes	Yes	Yes	Yes	Yes
12STF105.1	France	2012	49.180678	-0.501961	Puccetti,Flueckiger,Scalliet,Croll	Puccetti_2024	Europe	PRJNA1159698	-9	-9	-9	-9	-9	-9	-9	-9	-9	-9	-9	-9	-9	-9	-9	-9	-9	-9	-9	-9	-9	-9	-9	-9	-9	-9	-9	-9	-9	-9	-9	-9	-9	-9	-9	-9	-9	-9	-9	-9	-9	-9	-9	Yes	Yes	Yes	Yes	Yes
12STF105.2	France	2012	49.180678	-0.501961	Puccetti,Flueckiger,Scalliet,Croll	Puccetti_2024	Europe	PRJNA1159698	-9	-9	-9	-9	-9	-9	-9	-9	-9	-9	-9	-9	-9	-9	-9	-9	-9	-9	-9	-9	-9	-9	-9	-9	-9	-9	-9	-9	-9	-9	-9	-9	-9	-9	-9	-9	-9	-9	-9	-9	-9	-9	-9	Yes	Yes	Yes	Yes	Yes
12STF106.3	France	2012	43.55085	1.022628	Puccetti,Flueckiger,Scalliet,Croll	Puccetti_2024	Europe	PRJNA1159698	-9	-9	-9	-9	-9	-9	-9	0.394	0	0.314	0	0	-9	23.107	0.546	0	0	0	0	0	0	0	0	37.461	0	-9	-9	-9	-9	-9	-9	-9	-9	-9	-9	-9	-9	-9	-9	-9	-9	-9	-9	Yes	Yes	Yes	Yes	Yes
12STF108.2	France	2012	43.55085	1.022628	Puccetti,Flueckiger,Scalliet,Croll	Puccetti_2024	Europe	PRJNA1159698	-9	-9	-9	-9	-9	-9	-9	0.17	0	0	0	0	-9	22.222	0.901	0	0	0	0	0.251	0	0	0	0	0	-9	-9	-9	-9	-9	-9	-9	-9	-9	-9	-9	-9	-9	-9	-9	-9	-9	-9	Yes	Yes	Yes	Yes	Yes
12STF109.2	France	2012	43.55085	1.022628	Puccetti,Flueckiger,Scalliet,Croll	Puccetti_2024	Europe	PRJNA1159698	-9	-9	-9	-9	-9	-9	-9	0.83	0	7.872	0	0	-9	14.025	1.198	0.185	0	0.215	0	0	0	0	0	50.804	25.15	-9	-9	-9	-9	-9	-9	-9	-9	-9	-9	-9	-9	-9	-9	-9	-9	-9	-9	Yes	Yes	Yes	Yes	Yes
12STF109.3	France	2012	43.55085	1.022628	Puccetti,Flueckiger,Scalliet,Croll	Puccetti_2024	Europe	PRJNA1159698	-9	-9	-9	-9	-9	-9	-9	-9	-9	-9	-9	-9	-9	-9	-9	-9	-9	-9	-9	-9	-9	-9	-9	-9	-9	-9	-9	-9	-9	-9	-9	-9	-9	-9	-9	-9	-9	-9	-9	-9	-9	-9	-9	Yes	Yes	Yes	Yes	Yes
12STF112.3	France	2012	43.55085	1.022628	Puccetti,Flueckiger,Scalliet,Croll	Puccetti_2024	Europe	PRJNA1159698	-9	-9	-9	-9	-9	-9	-9	1.859	13.483	50.452	29.775	95.805	-9	33.483	17.416	0	0	0	0	0	0	6.015	0	120.568	100	-9	-9	-9	-9	-9	-9	-9	-9	-9	-9	-9	-9	-9	-9	-9	-9	-9	-9	Yes	Yes	Yes	Yes	Yes
12STF118.3	France	2012	43.55085	1.022628	Puccetti,Flueckiger,Scalliet,Croll	Puccetti_2024	Europe	PRJNA1159698	-9	-9	-9	-9	-9	-9	-9	0.927	45.745	14.808	42.021	0	-9	24.134	4.787	5.35	0	0	0	0	0	0	0	68.866	40.426	-9	-9	-9	-9	-9	-9	-9	-9	-9	-9	-9	-9	-9	-9	-9	-9	-9	-9	Yes	Yes	Yes	Yes	Yes
12STF119.3	France	2012	47.849945	3.579253	Puccetti,Flueckiger,Scalliet,Croll	Puccetti_2024	Europe	PRJNA1159698	-9	-9	-9	-9	-9	-9	-9	15.372	0	0	0	0	-9	20.866	4.348	0	0	0.131	0	0	1.932	2.493	0	93.763	92.754	-9	-9	-9	-9	-9	-9	-9	-9	-9	-9	-9	-9	-9	-9	-9	-9	-9	-9	Yes	Yes	Yes	Yes	Yes
12STF124.3	France	2012	47.849945	3.579253	Puccetti,Flueckiger,Scalliet,Croll	Puccetti_2024	Europe	PRJNA1159698	-9	-9	-9	-9	-9	-9	-9	0	0	0	0	0	-9	21.142	0.521	0.733	0	0	0	5.307	0	0	0	49.238	0	-9	-9	-9	-9	-9	-9	-9	-9	-9	-9	-9	-9	-9	-9	-9	-9	-9	-9	Yes	Yes	Yes	Yes	Yes
12STF126.3	France	2012	48.1563418	4.3732462	Puccetti,Flueckiger,Scalliet,Croll	Puccetti_2024	Europe	PRJNA1159698	-9	0	-9	86.5	83.559	0	0	-9	-9	-9	-9	-9	-9	-9	-9	-9	-9	-9	-9	-9	-9	-9	-9	-9	-9	0	-9	-9	-9	-9	-9	-9	-9	-9	-9	-9	-9	-9	-9	-9	-9	-9	-9	Yes	Yes	Yes	Yes	Yes
12STF133.2	France	2012	48.173423	2.255849	Puccetti,Flueckiger,Scalliet,Croll	Puccetti_2024	Europe	PRJNA1159698	-9	0	-9	80.203	0	0	0	-9	-9	-9	-9	-9	-9	-9	-9	-9	-9	-9	-9	-9	-9	-9	-9	-9	-9	0	-9	-9	-9	-9	-9	-9	-9	-9	-9	-9	-9	-9	-9	-9	-9	-9	-9	Yes	Yes	Yes	Yes	Yes
12STF143.3	France	2012	48.583034	3.194115	Puccetti,Flueckiger,Scalliet,Croll	Puccetti_2024	Europe	PRJNA1159698	-9	-9	-9	-9	-9	-9	-9	-9	-9	-9	-9	-9	-9	-9	-9	-9	-9	-9	-9	-9	-9	-9	-9	-9	-9	-9	-9	-9	-9	-9	-9	-9	-9	-9	-9	-9	-9	-9	-9	-9	-9	-9	-9	Yes	Yes	Yes	Yes	Yes
12STF144.2	France	2012	48.583034	3.194115	Puccetti,Flueckiger,Scalliet,Croll	Puccetti_2024	Europe	PRJNA1159698	-9	0	-9	101.481	2.182	0	0	-9	-9	-9	-9	-9	-9	-9	-9	-9	-9	-9	-9	-9	-9	-9	-9	-9	-9	0	-9	-9	-9	-9	-9	-9	-9	-9	-9	-9	-9	-9	-9	-9	-9	-9	-9	Yes	Yes	Yes	Yes	Yes
12STF145.1	France	2012	48.7148942	6.5375184	Puccetti,Flueckiger,Scalliet,Croll	Puccetti_2024	Europe	PRJNA1159698	-9	0	-9	80.203	0	0	0	-9	-9	-9	-9	-9	-9	-9	-9	-9	-9	-9	-9	-9	-9	-9	-9	-9	-9	0	-9	-9	-9	-9	-9	-9	-9	-9	-9	-9	-9	-9	-9	-9	-9	-9	-9	Yes	Yes	Yes	Yes	Yes
12STF157.3	France	2012	49.9234732	3.2808989	Puccetti,Flueckiger,Scalliet,Croll	Puccetti_2024	Europe	PRJNA1159698	-9	37.419	-9	80.357	94.669	23.214	0	-9	-9	-9	-9	-9	-9	-9	-9	-9	-9	-9	-9	-9	-9	-9	-9	-9	-9	0	-9	-9	-9	-9	-9	-9	-9	-9	-9	-9	-9	-9	-9	-9	-9	-9	-9	Yes	Yes	Yes	Yes	Yes
12STF165.3	France	2012	48.5700379	-4.4192859	Puccetti,Flueckiger,Scalliet,Croll	Puccetti_2024	Europe	PRJNA1159698	-9	0	-9	86.463	53.959	0	0	-9	-9	-9	-9	-9	-9	-9	-9	-9	-9	-9	-9	-9	-9	-9	-9	-9	-9	0	-9	-9	-9	-9	-9	-9	-9	-9	-9	-9	-9	-9	-9	-9	-9	-9	-9	Yes	Yes	Yes	Yes	Yes
12STF167.1	France	2012	50.634064	2.324377	Puccetti,Flueckiger,Scalliet,Croll	Puccetti_2024	Europe	PRJNA1159698	-9	105.671	-9	99.01	106.712	104.455	0	-9	-9	-9	-9	-9	-9	-9	-9	-9	-9	-9	-9	-9	-9	-9	-9	-9	-9	0	-9	-9	-9	-9	-9	-9	-9	-9	-9	-9	-9	-9	-9	-9	-9	-9	-9	Yes	Yes	Yes	Yes	Yes
12STF169.1	France	2012	50.510693	2.785233	Puccetti,Flueckiger,Scalliet,Croll	Puccetti_2024	Europe	PRJNA1159698	-9	-9	-9	-9	-9	-9	-9	-9	-9	-9	-9	-9	-9	-9	-9	-9	-9	-9	-9	-9	-9	-9	-9	-9	-9	-9	-9	-9	-9	-9	-9	-9	-9	-9	-9	-9	-9	-9	-9	-9	-9	-9	-9	Yes	Yes	Yes	Yes	Yes
12STGB002.2	United Kingdom	2012	52.4614135	-0.7189565	Puccetti,Flueckiger,Scalliet,Croll	Puccetti_2024	Europe	PRJNA1159698	-9	0	-9	80.717	0	0	0	-9	-9	-9	-9	-9	-9	-9	-9	-9	-9	-9	-9	-9	-9	-9	-9	-9	-9	0	-9	-9	-9	-9	-9	-9	-9	-9	-9	-9	-9	-9	-9	-9	-9	-9	-9	Yes	Yes	Yes	Yes	Yes
12STGB009.1	United Kingdom	2012	51.195782	1.266747	Puccetti,Flueckiger,Scalliet,Croll	Puccetti_2024	Europe	PRJNA1159698	-9	35.798	-9	88.841	83.428	2.575	0	-9	-9	-9	-9	-9	-9	-9	-9	-9	-9	-9	-9	-9	-9	-9	-9	-9	-9	47.639	-9	-9	-9	-9	-9	-9	-9	-9	-9	-9	-9	-9	-9	-9	-9	-9	-9	Yes	Yes	Yes	Yes	Yes
12STGB013.1	United Kingdom	2012	51.195782	1.266747	Puccetti,Flueckiger,Scalliet,Croll	Puccetti_2024	Europe	PRJNA1159698	-9	19.507	-9	83.193	79.783	0	0	-9	-9	-9	-9	-9	-9	-9	-9	-9	-9	-9	-9	-9	-9	-9	-9	-9	-9	86.555	-9	-9	-9	-9	-9	-9	-9	-9	-9	-9	-9	-9	-9	-9	-9	-9	-9	Yes	Yes	Yes	Yes	Yes
12STGB014.2	United Kingdom	2012	50.8666386	-1.8997647	Puccetti,Flueckiger,Scalliet,Croll	Puccetti_2024	Europe	PRJNA1159698	-9	2.046	-9	85.366	84.156	2.846	0	-9	-9	-9	-9	-9	-9	-9	-9	-9	-9	-9	-9	-9	-9	-9	-9	-9	-9	0	-9	-9	-9	-9	-9	-9	-9	-9	-9	-9	-9	-9	-9	-9	-9	-9	-9	Yes	Yes	Yes	Yes	Yes
12STGB017.3	United Kingdom	2012	51.3489069	-1.994828	Puccetti,Flueckiger,Scalliet,Croll	Puccetti_2024	Europe	PRJNA1159698	-9	0	-9	98.802	99.63	0	0	-9	-9	-9	-9	-9	-9	-9	-9	-9	-9	-9	-9	-9	-9	-9	-9	-9	-9	0	-9	-9	-9	-9	-9	-9	-9	-9	-9	-9	-9	-9	-9	-9	-9	-9	-9	Yes	Yes	Yes	Yes	Yes
12STGB020.3	United Kingdom	2012	56.203003	-3.409553	Puccetti,Flueckiger,Scalliet,Croll	Puccetti_2024	Europe	PRJNA1159698	-9	0	-9	71.359	16.006	0	0	-9	-9	-9	-9	-9	-9	-9	-9	-9	-9	-9	-9	-9	-9	-9	-9	-9	-9	0	-9	-9	-9	-9	-9	-9	-9	-9	-9	-9	-9	-9	-9	-9	-9	-9	-9	Yes	Yes	Yes	Yes	Yes
12STGB021.1	United Kingdom	2012	56.203003	-3.409553	Puccetti,Flueckiger,Scalliet,Croll	Puccetti_2024	Europe	PRJNA1159698	-9	0	-9	87.442	68.022	0	0	-9	-9	-9	-9	-9	-9	-9	-9	-9	-9	-9	-9	-9	-9	-9	-9	-9	-9	0	-9	-9	-9	-9	-9	-9	-9	-9	-9	-9	-9	-9	-9	-9	-9	-9	-9	Yes	Yes	Yes	Yes	Yes
12STGB022.1	United Kingdom	2012	56.203003	-3.409553	Puccetti,Flueckiger,Scalliet,Croll	Puccetti_2024	Europe	PRJNA1159698	-9	0	-9	78.095	46.967	0	0	-9	-9	-9	-9	-9	-9	-9	-9	-9	-9	-9	-9	-9	-9	-9	-9	-9	-9	38.095	-9	-9	-9	-9	-9	-9	-9	-9	-9	-9	-9	-9	-9	-9	-9	-9	-9	Yes	Yes	Yes	Yes	Yes
12STIRL004.1	Ireland	2012	53.3271538	-7.5140841	Puccetti,Flueckiger,Scalliet,Croll	Puccetti_2024	Europe	PRJNA1159698	-9	-9	-9	-9	-9	-9	-9	0	0	1.511	0	88.639	73.626	26.734	0	117.658	-9	71.784	19.231	45.851	47.802	0	0	110.865	-9	-9	-9	-9	-9	-9	-9	-9	-9	-9	-9	-9	-9	-9	-9	-9	-9	-9	-9	Yes	Yes	Yes	Yes	Yes
12STIRL005.2	Ireland	2012	52.2217725	-8.5566638	Puccetti,Flueckiger,Scalliet,Croll	Puccetti_2024	Europe	PRJNA1159698	-9	0	-9	53.6	9.321	0	0	-9	-9	-9	-9	-9	-9	-9	-9	-9	-9	-9	-9	-9	-9	-9	-9	-9	-9	0	-9	-9	-9	-9	-9	-9	-9	-9	-9	-9	-9	-9	-9	-9	-9	-9	-9	Yes	Yes	Yes	Yes	Yes
12STIRL010.2	Ireland	2012	53.3271538	-7.5140841	Puccetti,Flueckiger,Scalliet,Croll	Puccetti_2024	Europe	PRJNA1159698	-9	0	-9	88.757	48.985	0	0	-9	-9	-9	-9	-9	-9	-9	-9	-9	-9	-9	-9	-9	-9	-9	-9	-9	-9	22.485	-9	-9	-9	-9	-9	-9	-9	-9	-9	-9	-9	-9	-9	-9	-9	-9	-9	Yes	Yes	Yes	Yes	Yes
12STIRL019.3	Ireland	2012	53.3271538	-7.5140841	Puccetti,Flueckiger,Scalliet,Croll	Puccetti_2024	Europe	PRJNA1159698	-9	0	-9	79.188	84.662	0	0	-9	-9	-9	-9	-9	-9	-9	-9	-9	-9	-9	-9	-9	-9	-9	-9	-9	-9	0	-9	-9	-9	-9	-9	-9	-9	-9	-9	-9	-9	-9	-9	-9	-9	-9	-9	Yes	Yes	Yes	Yes	Yes
12STIRL027.2	Ireland	2012	53.3271538	-7.5140841	Puccetti,Flueckiger,Scalliet,Croll	Puccetti_2024	Europe	PRJNA1159698	-9	0	-9	80.861	33.574	0	0	-9	-9	-9	-9	-9	-9	-9	-9	-9	-9	-9	-9	-9	-9	-9	-9	-9	-9	0	-9	-9	-9	-9	-9	-9	-9	-9	-9	-9	-9	-9	-9	-9	-9	-9	-9	Yes	Yes	Yes	Yes	Yes
12STIRL037.1	Ireland	2012	52.802547	-6.7371517	Puccetti,Flueckiger,Scalliet,Croll	Puccetti_2024	Europe	PRJNA1159698	-9	13.892	-9	82.979	81.919	1.064	0	-9	-9	-9	-9	-9	-9	-9	-9	-9	-9	-9	-9	-9	-9	-9	-9	-9	-9	23.936	-9	-9	-9	-9	-9	-9	-9	-9	-9	-9	-9	-9	-9	-9	-9	-9	-9	Yes	Yes	Yes	Yes	Yes
12STLT15.1	Lithuania	2012	55.169438	23.881275	Puccetti,Flueckiger,Scalliet,Croll	Puccetti_2024	Europe	PRJNA1159698	-9	0	-9	75.789	0	0	0	-9	-9	-9	-9	-9	-9	-9	-9	-9	-9	-9	-9	-9	-9	-9	-9	-9	-9	0	-9	-9	-9	-9	-9	-9	-9	-9	-9	-9	-9	-9	-9	-9	-9	-9	-9	Yes	Yes	Yes	Yes	Yes
12STLT24.1	Lithuania	2012	55.169438	23.881275	Puccetti,Flueckiger,Scalliet,Croll	Puccetti_2024	Europe	PRJNA1159698	-9	0	-9	101.538	3.375	0	0	-9	-9	-9	-9	-9	-9	-9	-9	-9	-9	-9	-9	-9	-9	-9	-9	-9	-9	0	-9	-9	-9	-9	-9	-9	-9	-9	-9	-9	-9	-9	-9	-9	-9	-9	-9	Yes	Yes	Yes	Yes	Yes
12STLT27.2	Lithuania	2012	55.169438	23.881275	Puccetti,Flueckiger,Scalliet,Croll	Puccetti_2024	Europe	PRJNA1159698	-9	0	-9	90.116	0	0	0	-9	-9	-9	-9	-9	-9	-9	-9	-9	-9	-9	-9	-9	-9	-9	-9	-9	-9	0	-9	-9	-9	-9	-9	-9	-9	-9	-9	-9	-9	-9	-9	-9	-9	-9	-9	Yes	Yes	Yes	Yes	Yes
13STB001.2	Belgium	2013	47.73192	7.556974	Puccetti,Flueckiger,Scalliet,Croll	Puccetti_2024	Europe	PRJNA1159698	-9	0	-9	97.802	0	0	0	-9	-9	-9	-9	-9	-9	-9	-9	-9	-9	-9	-9	-9	-9	-9	-9	-9	-9	0	-9	-9	-9	-9	-9	-9	-9	-9	-9	-9	-9	-9	-9	-9	-9	-9	-9	Yes	Yes	Yes	Yes	Yes
13STB009.2	Belgium	2013	51.1153091	2.772014	Puccetti,Flueckiger,Scalliet,Croll	Puccetti_2024	Europe	PRJNA1159698	-9	43.474	-9	91.981	97.525	46.698	0	-9	-9	-9	-9	-9	-9	-9	-9	-9	-9	-9	-9	-9	-9	-9	-9	-9	-9	0	-9	-9	-9	-9	-9	-9	-9	-9	-9	-9	-9	-9	-9	-9	-9	-9	-9	Yes	Yes	Yes	Yes	Yes
13STB010.3	Belgium	2013	50.32501	4.71972	Puccetti,Flueckiger,Scalliet,Croll	Puccetti_2024	Europe	PRJNA1159698	-9	0	-9	74.654	2.801	0	0	-9	-9	-9	-9	-9	-9	-9	-9	-9	-9	-9	-9	-9	-9	-9	-9	-9	-9	67.742	-9	-9	-9	-9	-9	-9	-9	-9	-9	-9	-9	-9	-9	-9	-9	-9	-9	Yes	Yes	Yes	Yes	Yes
13STCZ001.1	Czech Republic	2013	49.3168355	14.2412127	Puccetti,Flueckiger,Scalliet,Croll	Puccetti_2024	Europe	PRJNA1159698	-9	0	-9	74.112	0	0	0	-9	-9	-9	-9	-9	-9	-9	-9	-9	-9	-9	-9	-9	-9	-9	-9	-9	-9	0	-9	-9	-9	-9	-9	-9	-9	-9	-9	-9	-9	-9	-9	-9	-9	-9	-9	Yes	Yes	Yes	Yes	Yes
13STD005.2	Germany	2013	51.701558	12.89062	Puccetti,Flueckiger,Scalliet,Croll	Puccetti_2024	Europe	PRJNA1159698	-9	0	-9	75.641	66.993	0	0	-9	-9	-9	-9	-9	-9	-9	-9	-9	-9	-9	-9	-9	-9	-9	-9	-9	-9	0	-9	-9	-9	-9	-9	-9	-9	-9	-9	-9	-9	-9	-9	-9	-9	-9	-9	Yes	Yes	Yes	Yes	Yes
13STD013.1	Germany	2013	53.8422543	11.4642256	Puccetti,Flueckiger,Scalliet,Croll	Puccetti_2024	Europe	PRJNA1159698	-9	0	-9	74.405	84.639	0	0	-9	-9	-9	-9	-9	-9	-9	-9	-9	-9	-9	-9	-9	-9	-9	-9	-9	-9	33.929	-9	-9	-9	-9	-9	-9	-9	-9	-9	-9	-9	-9	-9	-9	-9	-9	-9	Yes	Yes	Yes	Yes	Yes
13STD014.1	Germany	2013	53.7968421	11.2890364	Puccetti,Flueckiger,Scalliet,Croll	Puccetti_2024	Europe	PRJNA1159698	-9	0	-9	87.338	80.675	0	0	-9	-9	-9	-9	-9	-9	-9	-9	-9	-9	-9	-9	-9	-9	-9	-9	-9	-9	0	-9	-9	-9	-9	-9	-9	-9	-9	-9	-9	-9	-9	-9	-9	-9	-9	-9	Yes	Yes	Yes	Yes	Yes
13STD015.2	Germany	2013	53.8422543	11.4642256	Puccetti,Flueckiger,Scalliet,Croll	Puccetti_2024	Europe	PRJNA1159698	-9	0	-9	85.87	84.169	0	0	-9	-9	-9	-9	-9	-9	-9	-9	-9	-9	-9	-9	-9	-9	-9	-9	-9	-9	63.587	-9	-9	-9	-9	-9	-9	-9	-9	-9	-9	-9	-9	-9	-9	-9	-9	-9	Yes	Yes	Yes	Yes	Yes
13STD022.2	Germany	2013	51.0298658	14.6718923	Puccetti,Flueckiger,Scalliet,Croll	Puccetti_2024	Europe	PRJNA1159698	-9	-9	-9	-9	-9	-9	-9	-9	-9	-9	-9	-9	-9	-9	-9	-9	-9	-9	-9	-9	-9	-9	-9	-9	-9	-9	-9	-9	-9	-9	-9	-9	-9	-9	-9	-9	-9	-9	-9	-9	-9	-9	-9	Yes	Yes	Yes	Yes	Yes
13STD026.1	Germany	2013	51.7091163	8.2556699	Puccetti,Flueckiger,Scalliet,Croll	Puccetti_2024	Europe	PRJNA1159698	-9	0.79	-9	79.904	82.886	0	0	-9	-9	-9	-9	-9	-9	-9	-9	-9	-9	-9	-9	-9	-9	-9	-9	-9	-9	0	-9	-9	-9	-9	-9	-9	-9	-9	-9	-9	-9	-9	-9	-9	-9	-9	-9	Yes	Yes	Yes	Yes	Yes
13STD028.3	Germany	2013	52.3437535	9.4806112	Puccetti,Flueckiger,Scalliet,Croll	Puccetti_2024	Europe	PRJNA1159698	-9	0	-9	79.012	86.828	0	0	-9	-9	-9	-9	-9	-9	-9	-9	-9	-9	-9	-9	-9	-9	-9	-9	-9	-9	0	-9	-9	-9	-9	-9	-9	-9	-9	-9	-9	-9	-9	-9	-9	-9	-9	-9	Yes	Yes	Yes	Yes	Yes
13STD030.2	Germany	2013	52.3437535	9.4806112	Puccetti,Flueckiger,Scalliet,Croll	Puccetti_2024	Europe	PRJNA1159698	-9	2.179	-9	88.144	75.717	0	0	-9	-9	-9	-9	-9	-9	-9	-9	-9	-9	-9	-9	-9	-9	-9	-9	-9	-9	0	-9	-9	-9	-9	-9	-9	-9	-9	-9	-9	-9	-9	-9	-9	-9	-9	-9	Yes	Yes	Yes	Yes	Yes
13STD031.1	Germany	2013	49.538746	6.801885	Puccetti,Flueckiger,Scalliet,Croll	Puccetti_2024	Europe	PRJNA1159698	-9	90.112	-9	92.391	88.603	67.391	0	-9	-9	-9	-9	-9	-9	-9	-9	-9	-9	-9	-9	-9	-9	-9	-9	-9	-9	83.696	-9	-9	-9	-9	-9	-9	-9	-9	-9	-9	-9	-9	-9	-9	-9	-9	-9	Yes	Yes	Yes	Yes	Yes
13STD032.1	Germany	2013	53.3899381	9.9098147	Puccetti,Flueckiger,Scalliet,Croll	Puccetti_2024	Europe	PRJNA1159698	-9	0	-9	83.085	66.897	0	0	-9	-9	-9	-9	-9	-9	-9	-9	-9	-9	-9	-9	-9	-9	-9	-9	-9	-9	0	-9	-9	-9	-9	-9	-9	-9	-9	-9	-9	-9	-9	-9	-9	-9	-9	-9	Yes	Yes	Yes	Yes	Yes
13STD037.3	Germany	2013	51.3577049	12.5945942	Puccetti,Flueckiger,Scalliet,Croll	Puccetti_2024	Europe	PRJNA1159698	-9	0.612	-9	79.783	77.078	0	0	-9	-9	-9	-9	-9	-9	-9	-9	-9	-9	-9	-9	-9	-9	-9	-9	-9	-9	0	-9	-9	-9	-9	-9	-9	-9	-9	-9	-9	-9	-9	-9	-9	-9	-9	-9	Yes	Yes	Yes	Yes	Yes
13STD041.1	Germany	2013	54.22749	10.9707699	Puccetti,Flueckiger,Scalliet,Croll	Puccetti_2024	Europe	PRJNA1159698	-9	99.081	-9	93.103	99.859	89.655	0	-9	-9	-9	-9	-9	-9	-9	-9	-9	-9	-9	-9	-9	-9	-9	-9	-9	-9	0	-9	-9	-9	-9	-9	-9	-9	-9	-9	-9	-9	-9	-9	-9	-9	-9	-9	Yes	Yes	Yes	Yes	Yes
13STD042.2	Germany	2013	53.8933403	10.4188694	Puccetti,Flueckiger,Scalliet,Croll	Puccetti_2024	Europe	PRJNA1159698	-9	102.16	-9	89.655	92.683	75.862	0	-9	-9	-9	-9	-9	-9	-9	-9	-9	-9	-9	-9	-9	-9	-9	-9	-9	-9	0	-9	-9	-9	-9	-9	-9	-9	-9	-9	-9	-9	-9	-9	-9	-9	-9	-9	Yes	Yes	Yes	Yes	Yes
13STD044.1	Germany	2013	53.9935301	12.0383542	Puccetti,Flueckiger,Scalliet,Croll	Puccetti_2024	Europe	PRJNA1159698	-9	0	-9	77.419	77.01	0.717	0	-9	-9	-9	-9	-9	-9	-9	-9	-9	-9	-9	-9	-9	-9	-9	-9	-9	-9	92.115	-9	-9	-9	-9	-9	-9	-9	-9	-9	-9	-9	-9	-9	-9	-9	-9	-9	Yes	Yes	Yes	Yes	Yes
13STD044.2	Germany	2013	53.9935301	12.0383542	Puccetti,Flueckiger,Scalliet,Croll	Puccetti_2024	Europe	PRJNA1159698	-9	0	-9	86.631	82.916	0	0	-9	-9	-9	-9	-9	-9	-9	-9	-9	-9	-9	-9	-9	-9	-9	-9	-9	-9	0	-9	-9	-9	-9	-9	-9	-9	-9	-9	-9	-9	-9	-9	-9	-9	-9	-9	Yes	Yes	Yes	Yes	Yes
13STDK010.1	Denmark	2013	55.312111	11.395274	Puccetti,Flueckiger,Scalliet,Croll	Puccetti_2024	Europe	PRJNA1159698	-9	-9	-9	-9	-9	-9	-9	28.635	43.094	54.408	45.304	87.009	16.575	2.504	0	0	-9	0	0	0	0	0	0	103.9	-9	-9	-9	-9	-9	-9	-9	-9	-9	-9	-9	-9	-9	-9	-9	-9	-9	-9	-9	Yes	Yes	Yes	Yes	Yes
13STDK016.1	Denmark	2013	55.312111	11.395274	Puccetti,Flueckiger,Scalliet,Croll	Puccetti_2024	Europe	PRJNA1159698	-9	0	-9	83.815	71.024	0	0	-9	-9	-9	-9	-9	-9	-9	-9	-9	-9	-9	-9	-9	-9	-9	-9	-9	-9	0	-9	-9	-9	-9	-9	-9	-9	-9	-9	-9	-9	-9	-9	-9	-9	-9	-9	Yes	Yes	Yes	Yes	Yes
13STDK018.3	Denmark	2013	55.312111	11.395274	Puccetti,Flueckiger,Scalliet,Croll	Puccetti_2024	Europe	PRJNA1159698	-9	-9	-9	-9	-9	-9	-9	-9	-9	-9	-9	-9	-9	-9	-9	-9	-9	-9	-9	-9	-9	-9	-9	-9	-9	-9	-9	-9	-9	-9	-9	-9	-9	-9	-9	-9	-9	-9	-9	-9	-9	-9	-9	Yes	Yes	Yes	Yes	Yes
13STDK023.2	Denmark	2013	55.251674	9.2857971	Puccetti,Flueckiger,Scalliet,Croll	Puccetti_2024	Europe	PRJNA1159698	-9	0	-9	90.086	74.577	0	0	-9	-9	-9	-9	-9	-9	-9	-9	-9	-9	-9	-9	-9	-9	-9	-9	-9	-9	0	-9	-9	-9	-9	-9	-9	-9	-9	-9	-9	-9	-9	-9	-9	-9	-9	-9	Yes	Yes	Yes	Yes	Yes
13STDK025.1	Denmark	2013	55.2213085	9.6481608	Puccetti,Flueckiger,Scalliet,Croll	Puccetti_2024	Europe	PRJNA1159698	-9	0	-9	87.293	35.831	0	0	-9	-9	-9	-9	-9	-9	-9	-9	-9	-9	-9	-9	-9	-9	-9	-9	-9	-9	31.492	-9	-9	-9	-9	-9	-9	-9	-9	-9	-9	-9	-9	-9	-9	-9	-9	-9	Yes	Yes	Yes	Yes	Yes
13STEST003.2	Estonia	2013	59.3004668	24.6619677	Puccetti,Flueckiger,Scalliet,Croll	Puccetti_2024	Europe	PRJNA1159698	-9	-9	-9	-9	-9	-9	-9	-9	-9	-9	-9	-9	-9	-9	-9	-9	-9	-9	-9	-9	-9	-9	-9	-9	-9	-9	-9	-9	-9	-9	-9	-9	-9	-9	-9	-9	-9	-9	-9	-9	-9	-9	-9	Yes	Yes	Yes	Yes	Yes
13STEST003.3	Estonia	2013	59.3004668	24.6619677	Puccetti,Flueckiger,Scalliet,Croll	Puccetti_2024	Europe	PRJNA1159698	-9	0	-9	81.481	0.285	0	0	-9	-9	-9	-9	-9	-9	-9	-9	-9	-9	-9	-9	-9	-9	-9	-9	-9	-9	0	-9	-9	-9	-9	-9	-9	-9	-9	-9	-9	-9	-9	-9	-9	-9	-9	-9	Yes	Yes	Yes	Yes	Yes
13STF001.1	France	2013	44.8350129	4.979837	Puccetti,Flueckiger,Scalliet,Croll	Puccetti_2024	Europe	PRJNA1159698	-9	0	-9	84.264	19.43	0	0	-9	-9	-9	-9	-9	-9	-9	-9	-9	-9	-9	-9	-9	-9	-9	-9	-9	-9	0	-9	-9	-9	-9	-9	-9	-9	-9	-9	-9	-9	-9	-9	-9	-9	-9	-9	Yes	Yes	Yes	Yes	Yes
13STF001.2	France	2013	44.8350129	4.979837	Puccetti,Flueckiger,Scalliet,Croll	Puccetti_2024	Europe	PRJNA1159698	-9	0	-9	80.841	20.456	0	0	-9	-9	-9	-9	-9	-9	-9	-9	-9	-9	-9	-9	-9	-9	-9	-9	-9	-9	0	-9	-9	-9	-9	-9	-9	-9	-9	-9	-9	-9	-9	-9	-9	-9	-9	-9	Yes	Yes	Yes	Yes	Yes
13STF005.3	France	2013	46.898833	5.022513	Puccetti,Flueckiger,Scalliet,Croll	Puccetti_2024	Europe	PRJNA1159698	-9	0	-9	87.709	0.559	0	0	-9	-9	-9	-9	-9	-9	-9	-9	-9	-9	-9	-9	-9	-9	-9	-9	-9	-9	0	-9	-9	-9	-9	-9	-9	-9	-9	-9	-9	-9	-9	-9	-9	-9	-9	-9	Yes	Yes	Yes	Yes	Yes
13STF009.3	France	2013	46.227638	2.213749	Puccetti,Flueckiger,Scalliet,Croll	Puccetti_2024	Europe	PRJNA1159698	-9	0	-9	81.416	19.861	0	0	-9	-9	-9	-9	-9	-9	-9	-9	-9	-9	-9	-9	-9	-9	-9	-9	-9	-9	25.664	-9	-9	-9	-9	-9	-9	-9	-9	-9	-9	-9	-9	-9	-9	-9	-9	-9	Yes	Yes	Yes	Yes	Yes
13STF011.3	France	2013	46.227638	2.213749	Puccetti,Flueckiger,Scalliet,Croll	Puccetti_2024	Europe	PRJNA1159698	-9	0	-9	94.904	0	0	0	-9	-9	-9	-9	-9	-9	-9	-9	-9	-9	-9	-9	-9	-9	-9	-9	-9	-9	82.803	-9	-9	-9	-9	-9	-9	-9	-9	-9	-9	-9	-9	-9	-9	-9	-9	-9	Yes	Yes	Yes	Yes	Yes
13STF012.1	France	2013	43.565289	1.058046	Puccetti,Flueckiger,Scalliet,Croll	Puccetti_2024	Europe	PRJNA1159698	-9	0	-9	86.559	14.254	0	0	-9	-9	-9	-9	-9	-9	-9	-9	-9	-9	-9	-9	-9	-9	-9	-9	-9	-9	0	-9	-9	-9	-9	-9	-9	-9	-9	-9	-9	-9	-9	-9	-9	-9	-9	-9	Yes	Yes	Yes	Yes	Yes
13STF015.3	France	2013	43.565289	1.058046	Puccetti,Flueckiger,Scalliet,Croll	Puccetti_2024	Europe	PRJNA1159698	-9	0	-9	92.857	0.418	0	0	-9	-9	-9	-9	-9	-9	-9	-9	-9	-9	-9	-9	-9	-9	-9	-9	-9	-9	4.167	-9	-9	-9	-9	-9	-9	-9	-9	-9	-9	-9	-9	-9	-9	-9	-9	-9	Yes	Yes	Yes	Yes	Yes
13STF018.1	France	2013	44.007801	0.45123	Puccetti,Flueckiger,Scalliet,Croll	Puccetti_2024	Europe	PRJNA1159698	-9	0	-9	73.37	0.564	0	0	-9	-9	-9	-9	-9	-9	-9	-9	-9	-9	-9	-9	-9	-9	-9	-9	-9	-9	65.217	-9	-9	-9	-9	-9	-9	-9	-9	-9	-9	-9	-9	-9	-9	-9	-9	-9	Yes	Yes	Yes	Yes	Yes
13STF022.1	France	2013	43.6931439	0.731395	Puccetti,Flueckiger,Scalliet,Croll	Puccetti_2024	Europe	PRJNA1159698	-9	0	-9	91.946	0	0	0	-9	-9	-9	-9	-9	-9	-9	-9	-9	-9	-9	-9	-9	-9	-9	-9	-9	-9	0	-9	-9	-9	-9	-9	-9	-9	-9	-9	-9	-9	-9	-9	-9	-9	-9	-9	Yes	Yes	Yes	Yes	Yes
13STF023.2	France	2013	43.837064	5.983242	Puccetti,Flueckiger,Scalliet,Croll	Puccetti_2024	Europe	PRJNA1159698	-9	0	-9	31.492	6.869	0	0	-9	-9	-9	-9	-9	-9	-9	-9	-9	-9	-9	-9	-9	-9	-9	-9	-9	-9	0	-9	-9	-9	-9	-9	-9	-9	-9	-9	-9	-9	-9	-9	-9	-9	-9	-9	Yes	Yes	Yes	Yes	Yes
13STF024.1	France	2013	43.7381064	-0.1448182	Puccetti,Flueckiger,Scalliet,Croll	Puccetti_2024	Europe	PRJNA1159698	-9	0	-9	46.749	4.495	0	0	-9	-9	-9	-9	-9	-9	-9	-9	-9	-9	-9	-9	-9	-9	-9	-9	-9	-9	0	-9	-9	-9	-9	-9	-9	-9	-9	-9	-9	-9	-9	-9	-9	-9	-9	-9	Yes	Yes	Yes	Yes	Yes
13STF024.2	France	2013	43.7381064	-0.1448182	Puccetti,Flueckiger,Scalliet,Croll	Puccetti_2024	Europe	PRJNA1159698	-9	0	-9	73.394	0	0	0	-9	-9	-9	-9	-9	-9	-9	-9	-9	-9	-9	-9	-9	-9	-9	-9	-9	-9	0	-9	-9	-9	-9	-9	-9	-9	-9	-9	-9	-9	-9	-9	-9	-9	-9	-9	Yes	Yes	Yes	Yes	Yes
13STF034.2	France	2013	43.658594	-0.0868189	Puccetti,Flueckiger,Scalliet,Croll	Puccetti_2024	Europe	PRJNA1159698	-9	0	-9	73.529	0.296	0	0	-9	-9	-9	-9	-9	-9	-9	-9	-9	-9	-9	-9	-9	-9	-9	-9	-9	-9	0	-9	-9	-9	-9	-9	-9	-9	-9	-9	-9	-9	-9	-9	-9	-9	-9	-9	Yes	Yes	Yes	Yes	Yes
13STF035.3	France	2013	44.012566	0.549837	Puccetti,Flueckiger,Scalliet,Croll	Puccetti_2024	Europe	PRJNA1159698	-9	0	-9	82.456	1.615	0	0	-9	-9	-9	-9	-9	-9	-9	-9	-9	-9	-9	-9	-9	-9	-9	-9	-9	-9	6.579	-9	-9	-9	-9	-9	-9	-9	-9	-9	-9	-9	-9	-9	-9	-9	-9	-9	Yes	Yes	Yes	Yes	Yes
13STF036.2	France	2013	50.060362	3.199396	Puccetti,Flueckiger,Scalliet,Croll	Puccetti_2024	Europe	PRJNA1159698	-9	0	-9	76.471	0	1.176	0	-9	-9	-9	-9	-9	-9	-9	-9	-9	-9	-9	-9	-9	-9	-9	-9	-9	-9	0	-9	-9	-9	-9	-9	-9	-9	-9	-9	-9	-9	-9	-9	-9	-9	-9	-9	Yes	Yes	Yes	Yes	Yes
13STF040.1	France	2013	44.8350129	4.979837	Puccetti,Flueckiger,Scalliet,Croll	Puccetti_2024	Europe	PRJNA1159698	-9	0	-9	57.252	0	0	0	-9	-9	-9	-9	-9	-9	-9	-9	-9	-9	-9	-9	-9	-9	-9	-9	-9	-9	0	-9	-9	-9	-9	-9	-9	-9	-9	-9	-9	-9	-9	-9	-9	-9	-9	-9	Yes	Yes	Yes	Yes	Yes
13STF047.1	France	2013	50.956096	2.416789	Puccetti,Flueckiger,Scalliet,Croll	Puccetti_2024	Europe	PRJNA1159698	-9	0	-9	95.882	81.462	0	0	-9	-9	-9	-9	-9	-9	-9	-9	-9	-9	-9	-9	-9	-9	-9	-9	-9	-9	0	-9	-9	-9	-9	-9	-9	-9	-9	-9	-9	-9	-9	-9	-9	-9	-9	-9	Yes	Yes	Yes	Yes	Yes
13STF051.2	France	2013	46.481003	-0.910215	Puccetti,Flueckiger,Scalliet,Croll	Puccetti_2024	Europe	PRJNA1159698	-9	0	-9	99.531	45.718	0	0	-9	-9	-9	-9	-9	-9	-9	-9	-9	-9	-9	-9	-9	-9	-9	-9	-9	-9	0	-9	-9	-9	-9	-9	-9	-9	-9	-9	-9	-9	-9	-9	-9	-9	-9	-9	Yes	Yes	Yes	Yes	Yes
13STF056.1	France	2013	49.790484	1.990935	Puccetti,Flueckiger,Scalliet,Croll	Puccetti_2024	Europe	PRJNA1159698	-9	-9	-9	-9	-9	-9	-9	-9	-9	-9	-9	-9	-9	-9	-9	-9	-9	-9	-9	-9	-9	-9	-9	-9	-9	-9	-9	-9	-9	-9	-9	-9	-9	-9	-9	-9	-9	-9	-9	-9	-9	-9	-9	Yes	Yes	Yes	Yes	Yes
13STF059.2	France	2013	48.497422	4.195636	Puccetti,Flueckiger,Scalliet,Croll	Puccetti_2024	Europe	PRJNA1159698	-9	6.062	-9	102.618	108.54	11.518	0	-9	-9	-9	-9	-9	-9	-9	-9	-9	-9	-9	-9	-9	-9	-9	-9	-9	-9	0	-9	-9	-9	-9	-9	-9	-9	-9	-9	-9	-9	-9	-9	-9	-9	-9	-9	Yes	Yes	Yes	Yes	Yes
13STF061.3	France	2013	46.973539	0.698666	Puccetti,Flueckiger,Scalliet,Croll	Puccetti_2024	Europe	PRJNA1159698	-9	0	-9	85.549	82.718	0	0	-9	-9	-9	-9	-9	-9	-9	-9	-9	-9	-9	-9	-9	-9	-9	-9	-9	-9	1.156	-9	-9	-9	-9	-9	-9	-9	-9	-9	-9	-9	-9	-9	-9	-9	-9	-9	Yes	Yes	Yes	Yes	Yes
13STF064.1	France	2013	46.829633	-1.269648	Puccetti,Flueckiger,Scalliet,Croll	Puccetti_2024	Europe	PRJNA1159698	-9	0	-9	89.937	1.1	0	0	-9	-9	-9	-9	-9	-9	-9	-9	-9	-9	-9	-9	-9	-9	-9	-9	-9	-9	0	-9	-9	-9	-9	-9	-9	-9	-9	-9	-9	-9	-9	-9	-9	-9	-9	-9	Yes	Yes	Yes	Yes	Yes
13STF066.2	France	2013	46.829633	-1.269648	Puccetti,Flueckiger,Scalliet,Croll	Puccetti_2024	Europe	PRJNA1159698	-9	2.076	-9	84.337	71.184	6.627	0	-9	-9	-9	-9	-9	-9	-9	-9	-9	-9	-9	-9	-9	-9	-9	-9	-9	-9	0	-9	-9	-9	-9	-9	-9	-9	-9	-9	-9	-9	-9	-9	-9	-9	-9	-9	Yes	Yes	Yes	Yes	Yes
13STF069.1	France	2013	48.610984	2.888184	Puccetti,Flueckiger,Scalliet,Croll	Puccetti_2024	Europe	PRJNA1159698	-9	0	-9	82.927	0	0	0	-9	-9	-9	-9	-9	-9	-9	-9	-9	-9	-9	-9	-9	-9	-9	-9	-9	-9	30.488	-9	-9	-9	-9	-9	-9	-9	-9	-9	-9	-9	-9	-9	-9	-9	-9	-9	Yes	Yes	Yes	Yes	Yes
13STF072.3	France	2013	46.300562	-0.2802259	Puccetti,Flueckiger,Scalliet,Croll	Puccetti_2024	Europe	PRJNA1159698	-9	-9	-9	-9	-9	-9	-9	-9	-9	-9	-9	-9	-9	-9	-9	-9	-9	-9	-9	-9	-9	-9	-9	-9	-9	-9	-9	-9	-9	-9	-9	-9	-9	-9	-9	-9	-9	-9	-9	-9	-9	-9	-9	Yes	Yes	Yes	Yes	Yes
13STF094.2	France	2013	44.671855	0.583811	Puccetti,Flueckiger,Scalliet,Croll	Puccetti_2024	Europe	PRJNA1159698	-9	0	-9	44.019	0	0	0	-9	-9	-9	-9	-9	-9	-9	-9	-9	-9	-9	-9	-9	-9	-9	-9	-9	-9	0	-9	-9	-9	-9	-9	-9	-9	-9	-9	-9	-9	-9	-9	-9	-9	-9	-9	Yes	Yes	Yes	Yes	Yes
13STF097.2	France	2013	49.6803979	1.107125	Puccetti,Flueckiger,Scalliet,Croll	Puccetti_2024	Europe	PRJNA1159698	-9	-9	-9	-9	-9	-9	-9	-9	-9	-9	-9	-9	-9	-9	-9	-9	-9	-9	-9	-9	-9	-9	-9	-9	-9	-9	-9	-9	-9	-9	-9	-9	-9	-9	-9	-9	-9	-9	-9	-9	-9	-9	-9	Yes	Yes	Yes	Yes	Yes
13STF100.2	France	2013	46.898833	5.022513	Puccetti,Flueckiger,Scalliet,Croll	Puccetti_2024	Europe	PRJNA1159698	-9	6.067	-9	90.909	99.477	0.505	0	-9	-9	-9	-9	-9	-9	-9	-9	-9	-9	-9	-9	-9	-9	-9	-9	-9	-9	0	-9	-9	-9	-9	-9	-9	-9	-9	-9	-9	-9	-9	-9	-9	-9	-9	-9	Yes	Yes	Yes	Yes	Yes
13STF101.2	France	2013	46.898833	5.022513	Puccetti,Flueckiger,Scalliet,Croll	Puccetti_2024	Europe	PRJNA1159698	-9	0	-9	84.906	0	0	0	-9	-9	-9	-9	-9	-9	-9	-9	-9	-9	-9	-9	-9	-9	-9	-9	-9	-9	0	-9	-9	-9	-9	-9	-9	-9	-9	-9	-9	-9	-9	-9	-9	-9	-9	-9	Yes	Yes	Yes	Yes	Yes
13STF104.1	France	2013	48.258757	1.379673	Puccetti,Flueckiger,Scalliet,Croll	Puccetti_2024	Europe	PRJNA1159698	-9	0	-9	94.536	100.826	1.639	0	-9	-9	-9	-9	-9	-9	-9	-9	-9	-9	-9	-9	-9	-9	-9	-9	-9	-9	0	-9	-9	-9	-9	-9	-9	-9	-9	-9	-9	-9	-9	-9	-9	-9	-9	-9	Yes	Yes	Yes	Yes	Yes
13STF109.1	France	2013	48.13998	-3.606398	Puccetti,Flueckiger,Scalliet,Croll	Puccetti_2024	Europe	PRJNA1159698	-9	0	-9	85.185	113.587	0	0	-9	-9	-9	-9	-9	-9	-9	-9	-9	-9	-9	-9	-9	-9	-9	-9	-9	-9	0.463	-9	-9	-9	-9	-9	-9	-9	-9	-9	-9	-9	-9	-9	-9	-9	-9	-9	Yes	Yes	Yes	Yes	Yes
13STF109.3	France	2013	48.13998	-3.606398	Puccetti,Flueckiger,Scalliet,Croll	Puccetti_2024	Europe	PRJNA1159698	-9	0	-9	45.848	0	0	0	-9	-9	-9	-9	-9	-9	-9	-9	-9	-9	-9	-9	-9	-9	-9	-9	-9	-9	0	-9	-9	-9	-9	-9	-9	-9	-9	-9	-9	-9	-9	-9	-9	-9	-9	-9	Yes	Yes	Yes	Yes	Yes
13STF112.2	France	2013	47.503096	5.637972	Puccetti,Flueckiger,Scalliet,Croll	Puccetti_2024	Europe	PRJNA1159698	-9	0	-9	82.673	0	0	0	-9	-9	-9	-9	-9	-9	-9	-9	-9	-9	-9	-9	-9	-9	-9	-9	-9	-9	0	-9	-9	-9	-9	-9	-9	-9	-9	-9	-9	-9	-9	-9	-9	-9	-9	-9	Yes	Yes	Yes	Yes	Yes
13STF113.2	France	2013	48.00385	0.135487	Puccetti,Flueckiger,Scalliet,Croll	Puccetti_2024	Europe	PRJNA1159698	-9	0	-9	86.517	0	0	0	-9	-9	-9	-9	-9	-9	-9	-9	-9	-9	-9	-9	-9	-9	-9	-9	-9	-9	0	-9	-9	-9	-9	-9	-9	-9	-9	-9	-9	-9	-9	-9	-9	-9	-9	-9	Yes	Yes	Yes	Yes	Yes
13STF115.1	France	2013	48.00385	0.135487	Puccetti,Flueckiger,Scalliet,Croll	Puccetti_2024	Europe	PRJNA1159698	-9	0	-9	80.357	0	0	0	-9	-9	-9	-9	-9	-9	-9	-9	-9	-9	-9	-9	-9	-9	-9	-9	-9	-9	0	-9	-9	-9	-9	-9	-9	-9	-9	-9	-9	-9	-9	-9	-9	-9	-9	-9	Yes	Yes	Yes	Yes	Yes
13STF117.2	France	2013	48.177841	5.150059	Puccetti,Flueckiger,Scalliet,Croll	Puccetti_2024	Europe	PRJNA1159698	-9	0	-9	90.26	87.686	0	0	-9	-9	-9	-9	-9	-9	-9	-9	-9	-9	-9	-9	-9	-9	-9	-9	-9	-9	0	-9	-9	-9	-9	-9	-9	-9	-9	-9	-9	-9	-9	-9	-9	-9	-9	-9	Yes	Yes	Yes	Yes	Yes
13STGB005.1	United Kingdom	2013	53.7718831	-1.6643422	Puccetti,Flueckiger,Scalliet,Croll	Puccetti_2024	Europe	PRJNA1159698	-9	1.992	-9	86.603	80.787	1.914	0	-9	-9	-9	-9	-9	-9	-9	-9	-9	-9	-9	-9	-9	-9	-9	-9	-9	-9	0	-9	-9	-9	-9	-9	-9	-9	-9	-9	-9	-9	-9	-9	-9	-9	-9	-9	Yes	Yes	Yes	Yes	Yes
13STGB007.1	United Kingdom	2013	52.3375868	-0.9578326	Puccetti,Flueckiger,Scalliet,Croll	Puccetti_2024	Europe	PRJNA1159698	-9	20.32	-9	92.411	95.554	31.25	0	-9	-9	-9	-9	-9	-9	-9	-9	-9	-9	-9	-9	-9	-9	-9	-9	-9	-9	0	-9	-9	-9	-9	-9	-9	-9	-9	-9	-9	-9	-9	-9	-9	-9	-9	-9	Yes	Yes	Yes	Yes	Yes
13STGB008.1	United Kingdom	2013	50.800207	-2.341274	Puccetti,Flueckiger,Scalliet,Croll	Puccetti_2024	Europe	PRJNA1159698	-9	0.351	-9	93.467	89.709	0	0	-9	-9	-9	-9	-9	-9	-9	-9	-9	-9	-9	-9	-9	-9	-9	-9	-9	-9	0	-9	-9	-9	-9	-9	-9	-9	-9	-9	-9	-9	-9	-9	-9	-9	-9	-9	Yes	Yes	Yes	Yes	Yes
13STGB009.3	United Kingdom	2013	52.5991535	-1.0783725	Puccetti,Flueckiger,Scalliet,Croll	Puccetti_2024	Europe	PRJNA1159698	-9	15.26	-9	107.955	111.329	0	0	-9	-9	-9	-9	-9	-9	-9	-9	-9	-9	-9	-9	-9	-9	-9	-9	-9	-9	0	-9	-9	-9	-9	-9	-9	-9	-9	-9	-9	-9	-9	-9	-9	-9	-9	-9	Yes	Yes	Yes	Yes	Yes
13STGB011.1	United Kingdom	2013	52.5991535	-1.0783725	Puccetti,Flueckiger,Scalliet,Croll	Puccetti_2024	Europe	PRJNA1159698	-9	36.582	-9	103.046	97.701	16.751	0	-9	-9	-9	-9	-9	-9	-9	-9	-9	-9	-9	-9	-9	-9	-9	-9	-9	-9	27.919	-9	-9	-9	-9	-9	-9	-9	-9	-9	-9	-9	-9	-9	-9	-9	-9	-9	Yes	Yes	Yes	Yes	Yes
13STIRL001.1	Ireland	2013	52.6541454	-7.2447879	Puccetti,Flueckiger,Scalliet,Croll	Puccetti_2024	Europe	PRJNA1159698	-9	0	-9	96.875	42.396	0	0	-9	-9	-9	-9	-9	-9	-9	-9	-9	-9	-9	-9	-9	-9	-9	-9	-9	-9	0	-9	-9	-9	-9	-9	-9	-9	-9	-9	-9	-9	-9	-9	-9	-9	-9	-9	Yes	Yes	Yes	Yes	Yes
13STIRL009.1	Ireland	2013	52.2593197	-7.1100702	Puccetti,Flueckiger,Scalliet,Croll	Puccetti_2024	Europe	PRJNA1159698	-9	0	-9	74.914	82.682	0	0	-9	-9	-9	-9	-9	-9	-9	-9	-9	-9	-9	-9	-9	-9	-9	-9	-9	-9	0	-9	-9	-9	-9	-9	-9	-9	-9	-9	-9	-9	-9	-9	-9	-9	-9	-9	Yes	Yes	Yes	Yes	Yes
13STLT001.1	Lithuania	2013	54.77499	22.8665119	Puccetti,Flueckiger,Scalliet,Croll	Puccetti_2024	Europe	PRJNA1159698	-9	0	-9	90.583	0.995	0	0	-9	-9	-9	-9	-9	-9	-9	-9	-9	-9	-9	-9	-9	-9	-9	-9	-9	-9	0	-9	-9	-9	-9	-9	-9	-9	-9	-9	-9	-9	-9	-9	-9	-9	-9	-9	Yes	Yes	Yes	Yes	Yes
13STLT002.2	Lithuania	2013	54.3962938	24.0458761	Puccetti,Flueckiger,Scalliet,Croll	Puccetti_2024	Europe	PRJNA1159698	-9	0	-9	90.608	93.284	0	0	-9	-9	-9	-9	-9	-9	-9	-9	-9	-9	-9	-9	-9	-9	-9	-9	-9	-9	58.011	-9	-9	-9	-9	-9	-9	-9	-9	-9	-9	-9	-9	-9	-9	-9	-9	-9	Yes	Yes	Yes	Yes	Yes
13STLT003.2	Lithuania	2013	54.8588669	24.4277929	Puccetti,Flueckiger,Scalliet,Croll	Puccetti_2024	Europe	PRJNA1159698	-9	0	-9	97.619	47.089	0	0	-9	-9	-9	-9	-9	-9	-9	-9	-9	-9	-9	-9	-9	-9	-9	-9	-9	-9	0	-9	-9	-9	-9	-9	-9	-9	-9	-9	-9	-9	-9	-9	-9	-9	-9	-9	Yes	Yes	Yes	Yes	Yes
13STUA001.1	Ukraine	2013	49.796798	30.131085	Puccetti,Flueckiger,Scalliet,Croll	Puccetti_2024	Europe	PRJNA1159698	-9	0	-9	100.905	0.583	0	0	-9	-9	-9	-9	-9	-9	-9	-9	-9	-9	-9	-9	-9	-9	-9	-9	-9	-9	0	-9	-9	-9	-9	-9	-9	-9	-9	-9	-9	-9	-9	-9	-9	-9	-9	-9	Yes	Yes	Yes	Yes	Yes
13STUA002.2	Ukraine	2013	49.796798	30.131085	Puccetti,Flueckiger,Scalliet,Croll	Puccetti_2024	Europe	PRJNA1159698	-9	0	-9	101.714	0	0	0	-9	-9	-9	-9	-9	-9	-9	-9	-9	-9	-9	-9	-9	-9	-9	-9	-9	-9	0	-9	-9	-9	-9	-9	-9	-9	-9	-9	-9	-9	-9	-9	-9	-9	-9	-9	Yes	Yes	Yes	Yes	Yes
13STUA004.1	Ukraine	2013	49.796798	30.131085	Puccetti,Flueckiger,Scalliet,Croll	Puccetti_2024	Europe	PRJNA1159698	-9	0	-9	84.27	6.134	0	0	-9	-9	-9	-9	-9	-9	-9	-9	-9	-9	-9	-9	-9	-9	-9	-9	-9	-9	59.551	-9	-9	-9	-9	-9	-9	-9	-9	-9	-9	-9	-9	-9	-9	-9	-9	-9	Yes	Yes	Yes	Yes	Yes
13STUA008.3	Ukraine	2013	49.796798	30.131085	Puccetti,Flueckiger,Scalliet,Croll	Puccetti_2024	Europe	PRJNA1159698	-9	-9	-9	-9	-9	-9	-9	-9	-9	-9	-9	-9	-9	-9	-9	-9	-9	-9	-9	-9	-9	-9	-9	-9	-9	-9	-9	-9	-9	-9	-9	-9	-9	-9	-9	-9	-9	-9	-9	-9	-9	-9	-9	Yes	Yes	Yes	Yes	Yes
14STB001.3	Belgium	2014	50.5377515	4.4144975	Puccetti,Flueckiger,Scalliet,Croll	Puccetti_2024	Europe	PRJNA1159698	-9	0	-9	99.209	0.474	0	0	-9	-9	-9	-9	-9	-9	-9	-9	-9	-9	-9	-9	-9	-9	-9	-9	-9	-9	0	-9	-9	-9	-9	-9	-9	-9	-9	-9	-9	-9	-9	-9	-9	-9	-9	-9	Yes	Yes	Yes	Yes	Yes
14STB002.1	Belgium	2014	50.5621066	3.907451	Puccetti,Flueckiger,Scalliet,Croll	Puccetti_2024	Europe	PRJNA1159698	-9	-9	-9	-9	-9	-9	-9	-9	-9	-9	-9	-9	-9	-9	-9	-9	-9	-9	-9	-9	-9	-9	-9	-9	-9	-9	-9	-9	-9	-9	-9	-9	-9	-9	-9	-9	-9	-9	-9	-9	-9	-9	-9	Yes	Yes	Yes	Yes	Yes
14STB004.3	Belgium	2014	50.5275483	3.8576244	Puccetti,Flueckiger,Scalliet,Croll	Puccetti_2024	Europe	PRJNA1159698	-9	-9	-9	-9	-9	-9	-9	0.524	0	4.223	1.878	0	0	10.047	3.286	-9	0	0	0	0	0	0	0	36.827	73.709	-9	-9	-9	-9	-9	-9	-9	-9	-9	-9	-9	-9	-9	-9	-9	-9	-9	-9	Yes	Yes	Yes	Yes	Yes
14STB013.2	Belgium	2014	50.50637	4.54986	Puccetti,Flueckiger,Scalliet,Croll	Puccetti_2024	Europe	PRJNA1159698	-9	-9	-9	-9	-9	-9	-9	0.509	0	41.709	29.167	7.076	0	61.583	53.472	-9	0	0	0	122.707	98.611	0	0	92.96	110.417	-9	-9	-9	-9	-9	-9	-9	-9	-9	-9	-9	-9	-9	-9	-9	-9	-9	-9	Yes	Yes	Yes	Yes	Yes
14STB015.2	Belgium	2014	50.50637	4.54986	Puccetti,Flueckiger,Scalliet,Croll	Puccetti_2024	Europe	PRJNA1159698	-9	-9	-9	-9	-9	-9	-9	28.204	41.566	43.109	28.916	0	0	21.859	9.639	-9	0	0	0	3.349	0	0	0	92.912	93.976	-9	-9	-9	-9	-9	-9	-9	-9	-9	-9	-9	-9	-9	-9	-9	-9	-9	-9	Yes	Yes	Yes	Yes	Yes
14STB015.3	Belgium	2014	50.50637	4.54986	Puccetti,Flueckiger,Scalliet,Croll	Puccetti_2024	Europe	PRJNA1159698	-9	-9	-9	-9	-9	-9	-9	0	0	0	0	74.565	45.263	9.221	0	-9	0	0	0	0	0	0	0	103.177	95.263	-9	-9	-9	-9	-9	-9	-9	-9	-9	-9	-9	-9	-9	-9	-9	-9	-9	-9	Yes	Yes	Yes	Yes	Yes
14STB023.2	Belgium	2014	50.5275483	3.8576244	Puccetti,Flueckiger,Scalliet,Croll	Puccetti_2024	Europe	PRJNA1159698	-9	-9	-9	-9	-9	-9	-9	1.953	2.89	43.019	50.867	0	0	30.109	43.353	-9	0	0	0	49.244	56.069	0.809	0	83.959	105.78	-9	-9	-9	-9	-9	-9	-9	-9	-9	-9	-9	-9	-9	-9	-9	-9	-9	-9	Yes	Yes	Yes	Yes	Yes
14STB023.3	Belgium	2014	50.5275483	3.8576244	Puccetti,Flueckiger,Scalliet,Croll	Puccetti_2024	Europe	PRJNA1159698	-9	-9	-9	-9	-9	-9	-9	27.565	40.244	46.343	57.927	0	0	69.879	51.829	-9	0	0	0	10.923	0	2.55	0	127.337	112.195	-9	-9	-9	-9	-9	-9	-9	-9	-9	-9	-9	-9	-9	-9	-9	-9	-9	-9	Yes	Yes	Yes	Yes	Yes
14STD002.1	Germany	2014	48.793232	12.643362	Puccetti,Flueckiger,Scalliet,Croll	Puccetti_2024	Europe	PRJNA1159698	-9	-9	-9	-9	-9	-9	-9	3.01	0	14.577	11.173	0	0	14.196	25.698	-9	0	0	0	0	0	0.208	0	39.028	28.492	-9	-9	-9	-9	-9	-9	-9	-9	-9	-9	-9	-9	-9	-9	-9	-9	-9	-9	Yes	Yes	Yes	Yes	Yes
14STD003.3	Germany	2014	48.9320199	12.712645	Puccetti,Flueckiger,Scalliet,Croll	Puccetti_2024	Europe	PRJNA1159698	-9	-9	-9	-9	-9	-9	-9	5.707	0	6.456	0	0	0	64.479	41.912	-9	0	0	0	0	0	0	0	158.656	122.794	-9	-9	-9	-9	-9	-9	-9	-9	-9	-9	-9	-9	-9	-9	-9	-9	-9	-9	Yes	Yes	Yes	Yes	Yes
14STD010.2	Germany	2014	48.862603	8.1769679	Puccetti,Flueckiger,Scalliet,Croll	Puccetti_2024	Europe	PRJNA1159698	-9	-9	-9	-9	-9	-9	-9	6.678	3.175	6.017	2.116	0	0	33.566	19.048	-9	0	0	0	0	0	3.138	0	132.785	100	-9	-9	-9	-9	-9	-9	-9	-9	-9	-9	-9	-9	-9	-9	-9	-9	-9	-9	Yes	Yes	Yes	Yes	Yes
14STD020.2	Germany	2014	53.7968421	11.2890364	Puccetti,Flueckiger,Scalliet,Croll	Puccetti_2024	Europe	PRJNA1159698	-9	-9	-9	-9	-9	-9	-9	0	0	0.439	0	103.35	114.839	26.355	32.903	-9	0	0	0	0	0	0	0	85.679	109.677	-9	-9	-9	-9	-9	-9	-9	-9	-9	-9	-9	-9	-9	-9	-9	-9	-9	-9	Yes	Yes	Yes	Yes	Yes
14STD023.1	Germany	2014	53.7968421	11.2890364	Puccetti,Flueckiger,Scalliet,Croll	Puccetti_2024	Europe	PRJNA1159698	-9	-9	-9	-9	-9	-9	-9	14.958	25.568	21.61	40.909	0	0	50.019	52.841	-9	0	0	0	70.742	101.136	0	0	80.849	110.795	-9	-9	-9	-9	-9	-9	-9	-9	-9	-9	-9	-9	-9	-9	-9	-9	-9	-9	Yes	Yes	Yes	Yes	Yes
14STD023.2	Germany	2014	53.7968421	11.2890364	Puccetti,Flueckiger,Scalliet,Croll	Puccetti_2024	Europe	PRJNA1159698	-9	-9	-9	-9	-9	-9	-9	14.033	8.511	15.92	25.532	0	0	34.738	51.064	-9	0	0	0	50.133	74.468	0	0	66.237	101.064	-9	-9	-9	-9	-9	-9	-9	-9	-9	-9	-9	-9	-9	-9	-9	-9	-9	-9	Yes	Yes	Yes	Yes	Yes
14STD025.1	Germany	2014	52.3437535	9.4806112	Puccetti,Flueckiger,Scalliet,Croll	Puccetti_2024	Europe	PRJNA1159698	-9	-9	-9	-9	-9	-9	-9	0	0	4.016	0	115.234	84.27	37.638	36.517	-9	0	0	0	0	0	10.255	0	80.43	81.461	-9	-9	-9	-9	-9	-9	-9	-9	-9	-9	-9	-9	-9	-9	-9	-9	-9	-9	Yes	Yes	Yes	Yes	Yes
14STD026.2	Germany	2014	52.3437535	9.4806112	Puccetti,Flueckiger,Scalliet,Croll	Puccetti_2024	Europe	PRJNA1159698	-9	-9	-9	-9	-9	-9	-9	0	0	26.698	3.205	93.53	67.308	31.515	12.179	-9	0	0	0	0	0	0	0	114.419	87.179	-9	-9	-9	-9	-9	-9	-9	-9	-9	-9	-9	-9	-9	-9	-9	-9	-9	-9	Yes	Yes	Yes	Yes	Yes
14STD027.3	Germany	2014	53.8654227	10.3592669	Puccetti,Flueckiger,Scalliet,Croll	Puccetti_2024	Europe	PRJNA1159698	-9	-9	-9	-9	-9	-9	-9	10.566	4.861	78.84	9.722	190.383	114.583	30.794	22.222	-9	9.028	0	0	0	0	1.72	0	131.813	114.583	-9	-9	-9	-9	-9	-9	-9	-9	-9	-9	-9	-9	-9	-9	-9	-9	-9	-9	Yes	Yes	Yes	Yes	Yes
14STD028.1	Germany	2014	53.9423028	10.4988977	Puccetti,Flueckiger,Scalliet,Croll	Puccetti_2024	Europe	PRJNA1159698	-9	-9	-9	-9	-9	-9	-9	0	0	0	0	89.195	34.247	15.949	5.479	-9	0	4.253	0	6.582	0	0	0	145.915	109.589	-9	-9	-9	-9	-9	-9	-9	-9	-9	-9	-9	-9	-9	-9	-9	-9	-9	-9	Yes	Yes	Yes	Yes	Yes
14STD028.2	Germany	2014	53.9423028	10.4988977	Puccetti,Flueckiger,Scalliet,Croll	Puccetti_2024	Europe	PRJNA1159698	-9	-9	-9	-9	-9	-9	-9	1.932	0	1.284	0	0	0	14.077	38.235	-9	113.235	0	0	49.725	13.971	1.277	0	132.243	119.118	-9	-9	-9	-9	-9	-9	-9	-9	-9	-9	-9	-9	-9	-9	-9	-9	-9	-9	Yes	Yes	Yes	Yes	Yes
14STD028.3	Germany	2014	53.9423028	10.4988977	Puccetti,Flueckiger,Scalliet,Croll	Puccetti_2024	Europe	PRJNA1159698	-9	-9	-9	-9	-9	-9	-9	0	0	0	0	72.608	33.951	16.257	2.469	-9	0	4.221	0	0	0	0	0	114.379	93.827	-9	-9	-9	-9	-9	-9	-9	-9	-9	-9	-9	-9	-9	-9	-9	-9	-9	-9	Yes	Yes	Yes	Yes	Yes
14STD030.2	Germany	2014	51.1457897	14.8846716	Puccetti,Flueckiger,Scalliet,Croll	Puccetti_2024	Europe	PRJNA1159698	-9	-9	-9	-9	-9	-9	-9	3.718	13.408	30.079	7.263	1.974	0	39.056	16.201	-9	0	0	0	0	0	0	0	135.525	105.028	-9	-9	-9	-9	-9	-9	-9	-9	-9	-9	-9	-9	-9	-9	-9	-9	-9	-9	Yes	Yes	Yes	Yes	Yes
14STD036.1	Germany	2014	53.7562918	9.3056321	Puccetti,Flueckiger,Scalliet,Croll	Puccetti_2024	Europe	PRJNA1159698	-9	-9	-9	-9	-9	-9	-9	0	0	0	0	124.699	69.822	30.129	25.444	-9	0	0	0	0	0	0	0	103.942	94.083	-9	-9	-9	-9	-9	-9	-9	-9	-9	-9	-9	-9	-9	-9	-9	-9	-9	-9	Yes	Yes	Yes	Yes	Yes
14STD044.1	Germany	2014	54.1951764	9.1019015	Puccetti,Flueckiger,Scalliet,Croll	Puccetti_2024	Europe	PRJNA1159698	-9	-9	-9	-9	-9	-9	-9	2.471	0	6.476	0	97.412	89.024	37.529	34.146	-9	0	20.631	0	40.171	32.317	3.116	0	70.252	98.78	-9	-9	-9	-9	-9	-9	-9	-9	-9	-9	-9	-9	-9	-9	-9	-9	-9	-9	Yes	Yes	Yes	Yes	Yes
14STD044.2	Germany	2014	54.1951764	9.1019015	Puccetti,Flueckiger,Scalliet,Croll	Puccetti_2024	Europe	PRJNA1159698	-9	-9	-9	-9	-9	-9	-9	2.335	0	0	0	12.626	113.415	19.26	2.439	-9	0	0	0	0	0	0	0	109.137	100.61	-9	-9	-9	-9	-9	-9	-9	-9	-9	-9	-9	-9	-9	-9	-9	-9	-9	-9	Yes	Yes	Yes	Yes	Yes
14STD045.1	Germany	2014	54.1951764	9.1019015	Puccetti,Flueckiger,Scalliet,Croll	Puccetti_2024	Europe	PRJNA1159698	-9	-9	-9	-9	-9	-9	-9	0	0	0.378	0	100.568	64.706	10.711	0	-9	0	0	0	0	0	0	0	128.625	102.614	-9	-9	-9	-9	-9	-9	-9	-9	-9	-9	-9	-9	-9	-9	-9	-9	-9	-9	Yes	Yes	Yes	Yes	Yes
14STD045.2	Germany	2014	54.1951764	9.1019015	Puccetti,Flueckiger,Scalliet,Croll	Puccetti_2024	Europe	PRJNA1159698	-9	-9	-9	-9	-9	-9	-9	0	0	0	0	6.099	0	8.939	4.42	-9	5.525	0	0	0	0	0.571	0	44.08	86.188	-9	-9	-9	-9	-9	-9	-9	-9	-9	-9	-9	-9	-9	-9	-9	-9	-9	-9	Yes	Yes	Yes	Yes	Yes
14STD046.1	Germany	2014	53.4728267	7.485801	Puccetti,Flueckiger,Scalliet,Croll	Puccetti_2024	Europe	PRJNA1159698	-9	-9	-9	-9	-9	-9	-9	0	0	0	0	41.742	40.513	38.728	23.59	-9	0	0	0	0	0	1.776	0	100.993	72.821	-9	-9	-9	-9	-9	-9	-9	-9	-9	-9	-9	-9	-9	-9	-9	-9	-9	-9	Yes	Yes	Yes	Yes	Yes
14STD047.1	Germany	2014	53.4728267	7.485801	Puccetti,Flueckiger,Scalliet,Croll	Puccetti_2024	Europe	PRJNA1159698	-9	-9	-9	-9	-9	-9	-9	0	0	0	0	98.015	17.483	1.444	0	-9	0	0	0	0	0	0	0	128.571	99.301	-9	-9	-9	-9	-9	-9	-9	-9	-9	-9	-9	-9	-9	-9	-9	-9	-9	-9	Yes	Yes	Yes	Yes	Yes
14STD047.2	Germany	2014	53.4728267	7.485801	Puccetti,Flueckiger,Scalliet,Croll	Puccetti_2024	Europe	PRJNA1159698	-9	-9	-9	-9	-9	-9	-9	32.455	16.667	51.608	46.296	8.374	0	50.578	26.543	-9	0	0	0	99.251	56.173	0	0	96.827	103.086	-9	-9	-9	-9	-9	-9	-9	-9	-9	-9	-9	-9	-9	-9	-9	-9	-9	-9	Yes	Yes	Yes	Yes	Yes
14STD047.3	Germany	2014	53.4728267	7.485801	Puccetti,Flueckiger,Scalliet,Croll	Puccetti_2024	Europe	PRJNA1159698	-9	-9	-9	-9	-9	-9	-9	-9	-9	-9	-9	-9	-9	-9	-9	-9	-9	-9	-9	-9	-9	-9	-9	-9	-9	-9	-9	-9	-9	-9	-9	-9	-9	-9	-9	-9	-9	-9	-9	-9	-9	-9	-9	Yes	Yes	Yes	Yes	Yes
14STF002.2	France	2014	44.099652	0.931676	Puccetti,Flueckiger,Scalliet,Croll	Puccetti_2024	Europe	PRJNA1159698	-9	-9	-9	-9	-9	-9	-9	0	0	2.044	0	0	0	42.466	35.345	-9	0	0	0	0	0	0	0	0	0	-9	-9	-9	-9	-9	-9	-9	-9	-9	-9	-9	-9	-9	-9	-9	-9	-9	-9	Yes	Yes	Yes	Yes	Yes
14STF008.2	France	2014	44.448308	0.159563	Puccetti,Flueckiger,Scalliet,Croll	Puccetti_2024	Europe	PRJNA1159698	-9	-9	-9	-9	-9	-9	-9	0	0	0	0	0	0	18.156	16.757	-9	0	0	0	0	0	0	0	74.767	31.892	-9	-9	-9	-9	-9	-9	-9	-9	-9	-9	-9	-9	-9	-9	-9	-9	-9	-9	Yes	Yes	Yes	Yes	Yes
14STF009.3	France	2014	44.448308	0.159563	Puccetti,Flueckiger,Scalliet,Croll	Puccetti_2024	Europe	PRJNA1159698	-9	-9	-9	-9	-9	-9	-9	0	0	0	0	0	0	16.823	3.125	-9	0	0	0	0	0	0	0	43.094	22.917	-9	-9	-9	-9	-9	-9	-9	-9	-9	-9	-9	-9	-9	-9	-9	-9	-9	-9	Yes	Yes	Yes	Yes	Yes
14STF017.3	France	2014	48.116296	1.784852	Puccetti,Flueckiger,Scalliet,Croll	Puccetti_2024	Europe	PRJNA1159698	-9	-9	-9	-9	-9	-9	-9	0	0	4.603	0	0	0	29.147	24.444	-9	0	0	0	0	0	0	0	109.946	92.778	-9	-9	-9	-9	-9	-9	-9	-9	-9	-9	-9	-9	-9	-9	-9	-9	-9	-9	Yes	Yes	Yes	Yes	Yes
14STF027.2	France	2014	48.334618	2.37142	Puccetti,Flueckiger,Scalliet,Croll	Puccetti_2024	Europe	PRJNA1159698	-9	-9	-9	-9	-9	-9	-9	0	0	0	0	0	0	28.744	22.222	-9	0	0	0	0	0	6.029	0	99.132	69.841	-9	-9	-9	-9	-9	-9	-9	-9	-9	-9	-9	-9	-9	-9	-9	-9	-9	-9	Yes	Yes	Yes	Yes	Yes
14STF034.1	France	2014	48.157397	2.271727	Puccetti,Flueckiger,Scalliet,Croll	Puccetti_2024	Europe	PRJNA1159698	-9	-9	-9	-9	-9	-9	-9	2.141	3.191	38.63	15.426	0	0	14.326	2.128	-9	0	0	0	0	0	0	0	57.445	62.234	-9	-9	-9	-9	-9	-9	-9	-9	-9	-9	-9	-9	-9	-9	-9	-9	-9	-9	Yes	Yes	Yes	Yes	Yes
14STF037.1	France	2014	48.157397	2.271727	Puccetti,Flueckiger,Scalliet,Croll	Puccetti_2024	Europe	PRJNA1159698	-9	-9	-9	-9	-9	-9	-9	0.465	0	3.989	0	0	0	17.87	1.676	-9	0	0	0	0	0	0	0	148.118	88.827	-9	-9	-9	-9	-9	-9	-9	-9	-9	-9	-9	-9	-9	-9	-9	-9	-9	-9	Yes	Yes	Yes	Yes	Yes
14STF045.1	France	2014	50.487868	2.757551	Puccetti,Flueckiger,Scalliet,Croll	Puccetti_2024	Europe	PRJNA1159698	-9	-9	-9	-9	-9	-9	-9	0	0	35.43	17	120.271	76	61.169	26	-9	0	0	0	70.385	7.5	0	0	46.081	44	-9	-9	-9	-9	-9	-9	-9	-9	-9	-9	-9	-9	-9	-9	-9	-9	-9	-9	Yes	Yes	Yes	Yes	Yes
14STF047.1	France	2014	50.487868	2.757551	Puccetti,Flueckiger,Scalliet,Croll	Puccetti_2024	Europe	PRJNA1159698	-9	-9	-9	-9	-9	-9	-9	0	0	0	0	97.497	67.188	21.233	1.042	-9	0	0	0	10.785	0	0	0	91.707	91.146	-9	-9	-9	-9	-9	-9	-9	-9	-9	-9	-9	-9	-9	-9	-9	-9	-9	-9	Yes	Yes	Yes	Yes	Yes
14STF050.1	France	2014	46.683763	0.375076	Puccetti,Flueckiger,Scalliet,Croll	Puccetti_2024	Europe	PRJNA1159698	-9	-9	-9	-9	-9	-9	-9	0	0	0	0	0	0	17.696	20.513	-9	0	0	0	0	0	2.93	0	58.314	100	-9	-9	-9	-9	-9	-9	-9	-9	-9	-9	-9	-9	-9	-9	-9	-9	-9	-9	Yes	Yes	Yes	Yes	Yes
14STF051.1	France	2014	46.683763	0.375076	Puccetti,Flueckiger,Scalliet,Croll	Puccetti_2024	Europe	PRJNA1159698	-9	-9	-9	-9	-9	-9	-9	3.133	0	15.735	0	0	0	29.161	22.018	-9	0	0	0	0	0	2.448	0	42.393	109.174	-9	-9	-9	-9	-9	-9	-9	-9	-9	-9	-9	-9	-9	-9	-9	-9	-9	-9	Yes	Yes	Yes	Yes	Yes
14STF051.2	France	2014	46.683763	0.375076	Puccetti,Flueckiger,Scalliet,Croll	Puccetti_2024	Europe	PRJNA1159698	-9	-9	-9	-9	-9	-9	-9	0.992	0	42.105	11.173	0	0	31.591	13.966	-9	0	0	0	0	0	2.357	0	0	0	-9	-9	-9	-9	-9	-9	-9	-9	-9	-9	-9	-9	-9	-9	-9	-9	-9	-9	Yes	Yes	Yes	Yes	Yes
14STF053.3	France	2014	46.683763	0.375076	Puccetti,Flueckiger,Scalliet,Croll	Puccetti_2024	Europe	PRJNA1159698	-9	-9	-9	-9	-9	-9	-9	36.406	42.568	72.19	60.811	0	0	39.39	18.243	-9	0	0	0	0	0	0	0	158.08	116.216	-9	-9	-9	-9	-9	-9	-9	-9	-9	-9	-9	-9	-9	-9	-9	-9	-9	-9	Yes	Yes	Yes	Yes	Yes
14STF058.1	France	2014	48.912304	3.789519	Puccetti,Flueckiger,Scalliet,Croll	Puccetti_2024	Europe	PRJNA1159698	-9	-9	-9	-9	-9	-9	-9	1.869	13.793	9.125	9.77	0	0	31.839	24.713	-9	0	0	0	0	0	3.759	0	142.83	109.77	-9	-9	-9	-9	-9	-9	-9	-9	-9	-9	-9	-9	-9	-9	-9	-9	-9	-9	Yes	Yes	Yes	Yes	Yes
14STF060.3	France	2014	48.912304	3.789519	Puccetti,Flueckiger,Scalliet,Croll	Puccetti_2024	Europe	PRJNA1159698	-9	-9	-9	-9	-9	-9	-9	0	0	0.342	0	0	0	21.132	23.377	-9	0	0	0	0	0	0.682	0	76.918	94.156	-9	-9	-9	-9	-9	-9	-9	-9	-9	-9	-9	-9	-9	-9	-9	-9	-9	-9	Yes	Yes	Yes	Yes	Yes
14STGB001.1	United Kingdom	2014	50.7111639	-2.441181	Puccetti,Flueckiger,Scalliet,Croll	Puccetti_2024	Europe	PRJNA1159698	-9	-9	-9	-9	-9	-9	-9	0.763	0	2.581	0	8.243	0	26.595	15.753	-9	0	1.838	0	1.745	0	1.293	0	174.127	119.178	-9	-9	-9	-9	-9	-9	-9	-9	-9	-9	-9	-9	-9	-9	-9	-9	-9	-9	Yes	Yes	Yes	Yes	Yes
14STGB003.2	United Kingdom	2014	52.1872472	0.9707801	Puccetti,Flueckiger,Scalliet,Croll	Puccetti_2024	Europe	PRJNA1159698	-9	-9	-9	-9	-9	-9	-9	9.671	2.454	15.841	0	0	0	18.92	19.632	-9	0	0	0	0	0	0	0	72.303	113.497	-9	-9	-9	-9	-9	-9	-9	-9	-9	-9	-9	-9	-9	-9	-9	-9	-9	-9	Yes	Yes	Yes	Yes	Yes
14STGB004.2	United Kingdom	2014	51.823398	-1.290459	Puccetti,Flueckiger,Scalliet,Croll	Puccetti_2024	Europe	PRJNA1159698	-9	-9	-9	-9	-9	-9	-9	0	0	0	0	139.33	79.679	34.425	7.487	-9	0	0	0	0	0	0.897	0	169.292	113.904	-9	-9	-9	-9	-9	-9	-9	-9	-9	-9	-9	-9	-9	-9	-9	-9	-9	-9	Yes	Yes	Yes	Yes	Yes
14STGB006.2	United Kingdom	2014	55.770242	-2.005395	Puccetti,Flueckiger,Scalliet,Croll	Puccetti_2024	Europe	PRJNA1159698	-9	-9	-9	-9	-9	-9	-9	0	0	4.416	0	0	0	36.565	17.822	-9	0	0	0	0	0	6.445	0	4.287	69.802	-9	-9	-9	-9	-9	-9	-9	-9	-9	-9	-9	-9	-9	-9	-9	-9	-9	-9	Yes	Yes	Yes	Yes	Yes
14STGB006.3	United Kingdom	2014	55.770242	-2.005395	Puccetti,Flueckiger,Scalliet,Croll	Puccetti_2024	Europe	PRJNA1159698	-9	-9	-9	-9	-9	-9	-9	184.169	86.331	-9	117.986	38.614	0	17.692	4.317	-9	0	0	0	0	0	0	0	121.763	92.086	-9	-9	-9	-9	-9	-9	-9	-9	-9	-9	-9	-9	-9	-9	-9	-9	-9	-9	Yes	Yes	Yes	Yes	Yes
14STGB013.2	United Kingdom	2014	52.282316	-1.584927	Puccetti,Flueckiger,Scalliet,Croll	Puccetti_2024	Europe	PRJNA1159698	-9	-9	-9	-9	-9	-9	-9	0.921	18.792	20.766	3.356	0	0	28.424	16.107	-9	0	0	0	0	0	0	0	107.477	93.96	-9	-9	-9	-9	-9	-9	-9	-9	-9	-9	-9	-9	-9	-9	-9	-9	-9	-9	Yes	Yes	Yes	Yes	Yes
14STGB014.3	United Kingdom	2014	52.2851905	-1.5200789	Puccetti,Flueckiger,Scalliet,Croll	Puccetti_2024	Europe	PRJNA1159698	-9	-9	-9	-9	-9	-9	-9	-9	-9	-9	-9	-9	-9	-9	-9	-9	-9	-9	-9	-9	-9	-9	-9	-9	-9	-9	-9	-9	-9	-9	-9	-9	-9	-9	-9	-9	-9	-9	-9	-9	-9	-9	-9	Yes	Yes	Yes	Yes	Yes
14STGB015.3	United Kingdom	2014	52.2212729	-0.799095	Puccetti,Flueckiger,Scalliet,Croll	Puccetti_2024	Europe	PRJNA1159698	-9	-9	-9	-9	-9	-9	-9	0	2.548	25.476	22.93	93.624	68.79	54.919	33.121	-9	0	0	0	0	0	20.443	1.911	75.165	94.268	-9	-9	-9	-9	-9	-9	-9	-9	-9	-9	-9	-9	-9	-9	-9	-9	-9	-9	Yes	Yes	Yes	Yes	Yes
14STGB018.3	United Kingdom	2014	55.770242	-2.005395	Puccetti,Flueckiger,Scalliet,Croll	Puccetti_2024	Europe	PRJNA1159698	-9	-9	-9	-9	-9	-9	-9	2.559	0	25.819	12.583	21.145	2.649	20.496	21.854	-9	0	0.584	0	66.903	28.477	0	0	76.547	102.649	-9	-9	-9	-9	-9	-9	-9	-9	-9	-9	-9	-9	-9	-9	-9	-9	-9	-9	Yes	Yes	Yes	Yes	Yes
14STGB019.3	United Kingdom	2014	55.770242	-2.005395	Puccetti,Flueckiger,Scalliet,Croll	Puccetti_2024	Europe	PRJNA1159698	-9	-9	-9	-9	-9	-9	-9	0	0	27.449	0	11.467	0	34.48	27.219	-9	0	0	0	0	0	5.56	0	126.007	104.142	-9	-9	-9	-9	-9	-9	-9	-9	-9	-9	-9	-9	-9	-9	-9	-9	-9	-9	Yes	Yes	Yes	Yes	Yes
14STIRL001.1	Ireland	2014	52.2593197	-7.1100702	Puccetti,Flueckiger,Scalliet,Croll	Puccetti_2024	Europe	PRJNA1159698	-9	-9	-9	-9	-9	-9	-9	-9	121.176	-9	124.706	0	0	21.748	8.235	-9	0	0	0	0	0	0	0	110.828	-9	-9	-9	-9	-9	-9	-9	-9	-9	-9	-9	-9	-9	-9	-9	-9	-9	-9	-9	Yes	Yes	Yes	Yes	Yes
14STIRL002.1	Ireland	2014	52.2593197	-7.1100702	Puccetti,Flueckiger,Scalliet,Croll	Puccetti_2024	Europe	PRJNA1159698	-9	-9	-9	-9	-9	-9	-9	2.106	20.879	37.174	28.571	116.894	89.56	21.359	31.319	-9	0	0	0	0	0	43.679	16.484	73.44	92.308	-9	-9	-9	-9	-9	-9	-9	-9	-9	-9	-9	-9	-9	-9	-9	-9	-9	-9	Yes	Yes	Yes	Yes	Yes
14STIRL004.2	Ireland	2014	52.2593197	-7.1100702	Puccetti,Flueckiger,Scalliet,Croll	Puccetti_2024	Europe	PRJNA1159698	-9	-9	-9	-9	-9	-9	-9	0	0	0	0	0	0	17.331	6.711	-9	0	0	0	0	0	0	0	150.704	122.819	-9	-9	-9	-9	-9	-9	-9	-9	-9	-9	-9	-9	-9	-9	-9	-9	-9	-9	Yes	Yes	Yes	Yes	Yes
14STIRL005.1	Ireland	2014	52.2593197	-7.1100702	Puccetti,Flueckiger,Scalliet,Croll	Puccetti_2024	Europe	PRJNA1159698	-9	-9	-9	-9	-9	-9	-9	-9	-9	-9	-9	-9	-9	-9	-9	-9	-9	-9	-9	-9	-9	-9	-9	-9	-9	-9	-9	-9	-9	-9	-9	-9	-9	-9	-9	-9	-9	-9	-9	-9	-9	-9	-9	Yes	Yes	Yes	Yes	Yes
14STIRL005.2	Ireland	2014	52.2593197	-7.1100702	Puccetti,Flueckiger,Scalliet,Croll	Puccetti_2024	Europe	PRJNA1159698	-9	-9	-9	-9	-9	-9	-9	-9	-9	-9	-9	-9	-9	-9	-9	-9	-9	-9	-9	-9	-9	-9	-9	-9	-9	-9	-9	-9	-9	-9	-9	-9	-9	-9	-9	-9	-9	-9	-9	-9	-9	-9	-9	Yes	Yes	Yes	Yes	Yes
14STIRL007.1	Ireland	2014	52.2593197	-7.1100702	Puccetti,Flueckiger,Scalliet,Croll	Puccetti_2024	Europe	PRJNA1159698	-9	-9	-9	-9	-9	-9	-9	0	0	14.858	0	-9	74.346	31.246	15.183	-9	2.618	0	0	0	0	0.276	0	105.594	86.911	-9	-9	-9	-9	-9	-9	-9	-9	-9	-9	-9	-9	-9	-9	-9	-9	-9	-9	Yes	Yes	Yes	Yes	Yes
14STIRL007.3	Ireland	2014	52.2593197	-7.1100702	Puccetti,Flueckiger,Scalliet,Croll	Puccetti_2024	Europe	PRJNA1159698	-9	-9	-9	-9	-9	-9	-9	0	0	0	0	0	0	18.925	13.548	-9	0	0	0	0	0	0	0	86.516	92.258	-9	-9	-9	-9	-9	-9	-9	-9	-9	-9	-9	-9	-9	-9	-9	-9	-9	-9	Yes	Yes	Yes	Yes	Yes
14STIRL011.2	Ireland	2014	53.2210179	-6.9945422	Puccetti,Flueckiger,Scalliet,Croll	Puccetti_2024	Europe	PRJNA1159698	-9	-9	-9	-9	-9	-9	-9	14.504	26.667	23.532	28.889	0	0	2.024	0	-9	0	0	0	0	0	0	0	57.143	95.556	-9	-9	-9	-9	-9	-9	-9	-9	-9	-9	-9	-9	-9	-9	-9	-9	-9	-9	Yes	Yes	Yes	Yes	Yes
14STIRL021.2	Ireland	2014	51.9338275	-8.5612438	Puccetti,Flueckiger,Scalliet,Croll	Puccetti_2024	Europe	PRJNA1159698	-9	-9	-9	-9	-9	-9	-9	0	3.571	12.312	2.381	0	0	18.226	4.167	-9	0	0	0	0	0	0	0	123.267	119.048	-9	-9	-9	-9	-9	-9	-9	-9	-9	-9	-9	-9	-9	-9	-9	-9	-9	-9	Yes	Yes	Yes	Yes	Yes
14STPL001.2	Poland	2014	52.1177143	16.7792852	Puccetti,Flueckiger,Scalliet,Croll	Puccetti_2024	Europe	PRJNA1159698	-9	-9	-9	-9	-9	-9	-9	1.496	12.565	28.359	26.178	0	0	14.031	0	-9	0	0	0	0	0	0	0	0	0	-9	-9	-9	-9	-9	-9	-9	-9	-9	-9	-9	-9	-9	-9	-9	-9	-9	-9	Yes	Yes	Yes	Yes	Yes
14STPL002.1	Poland	2014	52.0990232	16.7687003	Puccetti,Flueckiger,Scalliet,Croll	Puccetti_2024	Europe	PRJNA1159698	-9	-9	-9	-9	-9	-9	-9	0	0	7.097	0	0	0	27.309	15.122	-9	0	0	0	0	0	0	0	6.364	77.561	-9	-9	-9	-9	-9	-9	-9	-9	-9	-9	-9	-9	-9	-9	-9	-9	-9	-9	Yes	Yes	Yes	Yes	Yes
14STPL002.3	Poland	2014	52.0990232	16.7687003	Puccetti,Flueckiger,Scalliet,Croll	Puccetti_2024	Europe	PRJNA1159698	-9	-9	-9	-9	-9	-9	-9	1.863	0	23.936	0	0	0	29.919	18.966	-9	0	0.807	0	0	2.299	2.181	0	13.288	101.724	-9	-9	-9	-9	-9	-9	-9	-9	-9	-9	-9	-9	-9	-9	-9	-9	-9	-9	Yes	Yes	Yes	Yes	Yes
14STUA004.1	Ukraine	2014	49.796798	30.131085	Puccetti,Flueckiger,Scalliet,Croll	Puccetti_2024	Europe	PRJNA1159698	-9	-9	-9	-9	-9	-9	-9	1.955	0	0.242	0	0	0	17.511	19.337	-9	0	97.062	30.939	78.797	53.591	4.771	0	118.885	106.077	-9	-9	-9	-9	-9	-9	-9	-9	-9	-9	-9	-9	-9	-9	-9	-9	-9	-9	Yes	Yes	Yes	Yes	Yes
14STUA004.2	Ukraine	2014	49.796798	30.131085	Puccetti,Flueckiger,Scalliet,Croll	Puccetti_2024	Europe	PRJNA1159698	-9	-9	-9	-9	-9	-9	-9	-9	-9	-9	-9	-9	-9	-9	-9	-9	-9	-9	-9	-9	-9	-9	-9	-9	-9	-9	-9	-9	-9	-9	-9	-9	-9	-9	-9	-9	-9	-9	-9	-9	-9	-9	-9	Yes	Yes	Yes	Yes	Yes
15STB001.2	Belgium	2015	50.50637	4.54986	Puccetti,Flueckiger,Scalliet,Croll	Puccetti_2024	Europe	PRJNA1159698	-9	-9	-9	-9	-9	-9	-9	38.244	26.214	92.69	19.417	0	0	35.498	15.534	-9	0	0	0	0	0	0	0	178.179	145.631	-9	-9	-9	-9	-9	-9	-9	-9	-9	-9	-9	-9	-9	-9	-9	-9	-9	-9	Yes	Yes	Yes	Yes	Yes
15STD002.1	Germany	2015	50.118346	7.3089527	Puccetti,Flueckiger,Scalliet,Croll	Puccetti_2024	Europe	PRJNA1159698	-9	-9	-9	-9	-9	-9	-9	-9	-9	-9	-9	-9	-9	-9	-9	-9	-9	-9	-9	-9	-9	-9	-9	-9	-9	-9	-9	-9	-9	-9	-9	-9	-9	-9	-9	-9	-9	-9	-9	-9	-9	-9	-9	Yes	Yes	Yes	Yes	Yes
15STD005.1	Germany	2015	48.6300448	8.034704	Puccetti,Flueckiger,Scalliet,Croll	Puccetti_2024	Europe	PRJNA1159698	-9	-9	-9	-9	-9	-9	-9	-9	-9	-9	-9	-9	-9	-9	-9	-9	-9	-9	-9	-9	-9	-9	-9	-9	-9	-9	-9	-9	-9	-9	-9	-9	-9	-9	-9	-9	-9	-9	-9	-9	-9	-9	-9	Yes	Yes	Yes	Yes	Yes
15STD010.1	Germany	2015	53.2778302	11.6271017	Puccetti,Flueckiger,Scalliet,Croll	Puccetti_2024	Europe	PRJNA1159698	-9	-9	-9	-9	-9	-9	-9	-9	-9	-9	-9	-9	-9	-9	-9	-9	-9	-9	-9	-9	-9	-9	-9	-9	-9	-9	-9	-9	-9	-9	-9	-9	-9	-9	-9	-9	-9	-9	-9	-9	-9	-9	-9	Yes	Yes	Yes	Yes	Yes
15STD019.1	Germany	2015	53.8465278	11.1873241	Puccetti,Flueckiger,Scalliet,Croll	Puccetti_2024	Europe	PRJNA1159698	-9	-9	-9	-9	-9	-9	-9	28.74	25.424	42.38	28.249	182.63	96.61	85.588	38.983	-9	0	0	0	0	0	1.859	0	168.75	105.65	-9	-9	-9	-9	-9	-9	-9	-9	-9	-9	-9	-9	-9	-9	-9	-9	-9	-9	Yes	Yes	Yes	Yes	Yes
15STD019.2	Germany	2015	53.8465278	11.1873241	Puccetti,Flueckiger,Scalliet,Croll	Puccetti_2024	Europe	PRJNA1159698	-9	-9	-9	-9	-9	-9	-9	1.977	21.569	47.507	27.941	181.139	88.235	79.839	34.804	-9	0	0	0	0	0	0.882	0	144.425	95.098	-9	-9	-9	-9	-9	-9	-9	-9	-9	-9	-9	-9	-9	-9	-9	-9	-9	-9	Yes	Yes	Yes	Yes	Yes
15STD020.1	Germany	2015	53.8465278	11.1873241	Puccetti,Flueckiger,Scalliet,Croll	Puccetti_2024	Europe	PRJNA1159698	-9	-9	-9	-9	-9	-9	-9	54.973	3.977	17.513	0	0	0	42.54	28.977	-9	0	0	0	21.689	2.273	0	0	111.887	83.523	-9	-9	-9	-9	-9	-9	-9	-9	-9	-9	-9	-9	-9	-9	-9	-9	-9	-9	Yes	Yes	Yes	Yes	Yes
15STD023.1	Germany	2015	53.8419403	11.4594213	Puccetti,Flueckiger,Scalliet,Croll	Puccetti_2024	Europe	PRJNA1159698	-9	-9	-9	-9	-9	-9	-9	-9	-9	-9	-9	-9	-9	-9	-9	-9	-9	-9	-9	-9	-9	-9	-9	-9	-9	-9	-9	-9	-9	-9	-9	-9	-9	-9	-9	-9	-9	-9	-9	-9	-9	-9	-9	Yes	Yes	Yes	Yes	Yes
15STD023.2	Germany	2015	53.8419403	11.4594213	Puccetti,Flueckiger,Scalliet,Croll	Puccetti_2024	Europe	PRJNA1159698	-9	-9	-9	-9	-9	-9	-9	-9	-9	-9	-9	-9	-9	-9	-9	-9	-9	-9	-9	-9	-9	-9	-9	-9	-9	-9	-9	-9	-9	-9	-9	-9	-9	-9	-9	-9	-9	-9	-9	-9	-9	-9	-9	Yes	Yes	Yes	Yes	Yes
15STD026.2	Germany	2015	53.4023217	9.9002791	Puccetti,Flueckiger,Scalliet,Croll	Puccetti_2024	Europe	PRJNA1159698	-9	-9	-9	-9	-9	-9	-9	1.348	2.874	16.778	3.448	0	0	34.937	28.736	-9	0	0	0	0	0	11.988	0	128.518	109.195	-9	-9	-9	-9	-9	-9	-9	-9	-9	-9	-9	-9	-9	-9	-9	-9	-9	-9	Yes	Yes	Yes	Yes	Yes
15STD028.3	Germany	2015	53.4023217	9.9002791	Puccetti,Flueckiger,Scalliet,Croll	Puccetti_2024	Europe	PRJNA1159698	-9	-9	-9	-9	-9	-9	-9	10.369	11.57	86.465	64.463	95.29	136.364	52.834	51.24	-9	0	0	0	104.859	4.132	0.362	0	135.346	128.926	-9	-9	-9	-9	-9	-9	-9	-9	-9	-9	-9	-9	-9	-9	-9	-9	-9	-9	Yes	Yes	Yes	Yes	Yes
15STD035.1	Germany	2015	53.8465278	11.1873241	Puccetti,Flueckiger,Scalliet,Croll	Puccetti_2024	Europe	PRJNA1159698	-9	-9	-9	-9	-9	-9	-9	16.886	32.593	53.32	62.222	30.769	11.111	32.503	38.519	-9	0	0	0	76.683	109.63	0	0	164.777	151.111	-9	-9	-9	-9	-9	-9	-9	-9	-9	-9	-9	-9	-9	-9	-9	-9	-9	-9	Yes	Yes	Yes	Yes	Yes
15STD038.1	Germany	2015	53.8419403	11.4594213	Puccetti,Flueckiger,Scalliet,Croll	Puccetti_2024	Europe	PRJNA1159698	-9	-9	-9	-9	-9	-9	-9	0	0	26.398	0	0	0	26.119	18.987	-9	0	0	0	8.41	0	0	0	128.933	100.633	-9	-9	-9	-9	-9	-9	-9	-9	-9	-9	-9	-9	-9	-9	-9	-9	-9	-9	Yes	Yes	Yes	Yes	Yes
15STD059.1	Germany	2015	48.7275085	12.7584527	Puccetti,Flueckiger,Scalliet,Croll	Puccetti_2024	Europe	PRJNA1159698	-9	-9	-9	-9	-9	-9	-9	-9	-9	-9	-9	-9	-9	-9	-9	-9	-9	-9	-9	-9	-9	-9	-9	-9	-9	-9	-9	-9	-9	-9	-9	-9	-9	-9	-9	-9	-9	-9	-9	-9	-9	-9	-9	Yes	Yes	Yes	Yes	Yes
15STD064.1	Germany	2015	52.3437535	9.4806112	Puccetti,Flueckiger,Scalliet,Croll	Puccetti_2024	Europe	PRJNA1159698	-9	-9	-9	-9	-9	-9	-9	-9	-9	-9	-9	-9	-9	-9	-9	-9	-9	-9	-9	-9	-9	-9	-9	-9	-9	-9	-9	-9	-9	-9	-9	-9	-9	-9	-9	-9	-9	-9	-9	-9	-9	-9	-9	Yes	Yes	Yes	Yes	Yes
15STDK001.1	Sweden	2015	55.480203	13.986162	Puccetti,Flueckiger,Scalliet,Croll	Puccetti_2024	Europe	PRJNA1159698	-9	-9	-9	-9	-9	-9	-9	2.494	24.731	26.599	31.183	0.948	0	11.111	16.667	-9	0	0	0	0	0	0	0	8.267	0	-9	-9	-9	-9	-9	-9	-9	-9	-9	-9	-9	-9	-9	-9	-9	-9	-9	-9	Yes	Yes	Yes	Yes	Yes
15STE001.2	Spain	2015	42.8231231	-2.4746337	Puccetti,Flueckiger,Scalliet,Croll	Puccetti_2024	Europe	PRJNA1159698	-9	-9	-9	-9	-9	-9	-9	2.899	0	7.513	0	0	0	16.728	10.241	-9	0	0	0	0	0	0	0	0	0	-9	-9	-9	-9	-9	-9	-9	-9	-9	-9	-9	-9	-9	-9	-9	-9	-9	-9	Yes	Yes	Yes	Yes	Yes
15STE001.3	Spain	2015	42.8231231	-2.4746337	Puccetti,Flueckiger,Scalliet,Croll	Puccetti_2024	Europe	PRJNA1159698	-9	-9	-9	-9	-9	-9	-9	0	0	0	0	0	0	21.634	13.265	-9	0	0	0	0	0	0	0	47.563	3.061	-9	-9	-9	-9	-9	-9	-9	-9	-9	-9	-9	-9	-9	-9	-9	-9	-9	-9	Yes	Yes	Yes	Yes	Yes
15STF001.1	France	2015	49.267688	2.234727	Puccetti,Flueckiger,Scalliet,Croll	Puccetti_2024	Europe	PRJNA1159698	-9	-9	-9	-9	-9	-9	-9	6.774	4.681	28.145	13.617	0	0	20.998	11.064	-9	0	0	0	0	0	0	0	110.476	74.468	-9	-9	-9	-9	-9	-9	-9	-9	-9	-9	-9	-9	-9	-9	-9	-9	-9	-9	Yes	Yes	Yes	Yes	Yes
15STF002.1	France	2015	48.401894	1.6600649	Puccetti,Flueckiger,Scalliet,Croll	Puccetti_2024	Europe	PRJNA1159698	-9	-9	-9	-9	-9	-9	-9	0	0	14.555	0	0	0	0.754	18.125	-9	6.875	0	0	0	0	0	0	96.439	96.25	-9	-9	-9	-9	-9	-9	-9	-9	-9	-9	-9	-9	-9	-9	-9	-9	-9	-9	Yes	Yes	Yes	Yes	Yes
15STF012.1	France	2015	44.007801	0.45123	Puccetti,Flueckiger,Scalliet,Croll	Puccetti_2024	Europe	PRJNA1159698	-9	-9	-9	-9	-9	-9	-9	0	0	0.884	0	0	0	21.229	22.642	-9	0	3.583	0	18.419	0	1.355	0	101.234	64.78	-9	-9	-9	-9	-9	-9	-9	-9	-9	-9	-9	-9	-9	-9	-9	-9	-9	-9	Yes	Yes	Yes	Yes	Yes
15STF012.2	France	2015	44.007801	0.45123	Puccetti,Flueckiger,Scalliet,Croll	Puccetti_2024	Europe	PRJNA1159698	-9	-9	-9	-9	-9	-9	-9	1.01	0	23.308	1.896	0	0	13.015	16.114	-9	0	0	0	0	0	0	0	70.188	34.597	-9	-9	-9	-9	-9	-9	-9	-9	-9	-9	-9	-9	-9	-9	-9	-9	-9	-9	Yes	Yes	Yes	Yes	Yes
15STF013.1	France	2015	43.658594	-0.0868189	Puccetti,Flueckiger,Scalliet,Croll	Puccetti_2024	Europe	PRJNA1159698	-9	-9	-9	-9	-9	-9	-9	10.29	12.637	3.355	24.176	0	0	18.216	18.681	-9	0	0	0	0	0	0	0	66.543	7.143	-9	-9	-9	-9	-9	-9	-9	-9	-9	-9	-9	-9	-9	-9	-9	-9	-9	-9	Yes	Yes	Yes	Yes	Yes
15STF014.1	France	2015	43.83837	-0.206921	Puccetti,Flueckiger,Scalliet,Croll	Puccetti_2024	Europe	PRJNA1159698	-9	-9	-9	-9	-9	-9	-9	3.968	24.176	16.021	11.538	0	0	13.444	17.033	-9	4.396	0	0	0	2.198	0	0	18.761	5.495	-9	-9	-9	-9	-9	-9	-9	-9	-9	-9	-9	-9	-9	-9	-9	-9	-9	-9	Yes	Yes	Yes	Yes	Yes
15STF014.2	France	2015	43.83837	-0.206921	Puccetti,Flueckiger,Scalliet,Croll	Puccetti_2024	Europe	PRJNA1159698	-9	-9	-9	-9	-9	-9	-9	2.518	0	6.623	0	0	0	12.373	9.494	-9	0	0	0	0	0	0	0	6.273	0	-9	-9	-9	-9	-9	-9	-9	-9	-9	-9	-9	-9	-9	-9	-9	-9	-9	-9	Yes	Yes	Yes	Yes	Yes
15STF016.2	France	2015	48.501622	6.113294	Puccetti,Flueckiger,Scalliet,Croll	Puccetti_2024	Europe	PRJNA1159698	-9	-9	-9	-9	-9	-9	-9	3.114	1.826	14.555	0	0	0	14.977	15.525	-9	0	0	0	0	0	0	0	2.304	0	-9	-9	-9	-9	-9	-9	-9	-9	-9	-9	-9	-9	-9	-9	-9	-9	-9	-9	Yes	Yes	Yes	Yes	Yes
15STF016.3	France	2015	48.501622	6.113294	Puccetti,Flueckiger,Scalliet,Croll	Puccetti_2024	Europe	PRJNA1159698	0	0	87.003	89.752	17.391	0	0	-9	4.545	-9	14.242	-9	0	-9	3.636	-9	0	-9	0	-9	0	-9	0	-9	1.818	0	14.42	28.84	0	-9	-9	-9	-9	-9	-9	-9	-9	-9	-9	-9	-9	-9	-9	Yes	Yes	Yes	Yes	Yes
15STF017.1	France	2015	48.501622	6.113294	Puccetti,Flueckiger,Scalliet,Croll	Puccetti_2024	Europe	PRJNA1159698	0	0	105.769	87.379	0	0	0	-9	0	-9	0	-9	0	-9	23.316	-9	0	-9	0	-9	0	-9	0	-9	0	0	0	0	0	-9	-9	-9	-9	-9	-9	-9	-9	-9	-9	-9	-9	-9	-9	Yes	Yes	Yes	Yes	Yes
15STF019.2	France	2015	49.169147	0.551353	Puccetti,Flueckiger,Scalliet,Croll	Puccetti_2024	Europe	PRJNA1159698	0	0	96.712	129.57	141.398	0	0	-9	0	-9	0	-9	0	-9	0.524	-9	0	-9	2.094	-9	0	-9	0	-9	116.754	0	2.866	0	0	-9	-9	-9	-9	-9	-9	-9	-9	-9	-9	-9	-9	-9	-9	Yes	Yes	Yes	Yes	Yes
15STF023.1	France	2015	49.169147	0.551353	Puccetti,Flueckiger,Scalliet,Croll	Puccetti_2024	Europe	PRJNA1159698	0	0	105.319	84.817	43.455	0	0	-9	0	-9	0	-9	0	-9	0.602	-9	0	-9	0	-9	0	-9	0	-9	29.518	0	28.495	26.882	0	-9	-9	-9	-9	-9	-9	-9	-9	-9	-9	-9	-9	-9	-9	Yes	Yes	Yes	Yes	Yes
15STF023.2	France	2015	49.169147	0.551353	Puccetti,Flueckiger,Scalliet,Croll	Puccetti_2024	Europe	PRJNA1159698	-9	-9	-9	-9	-9	-9	-9	0	0	3.386	-9	0	0	9.065	0	0	0	0.129	0	0	0	0.224	0	86.69	96.535	-9	-9	-9	-9	-9	-9	-9	-9	-9	-9	-9	-9	-9	-9	-9	-9	-9	-9	Yes	Yes	Yes	Yes	Yes
15STF038.1	France	2015	45.952565	-0.605201	Puccetti,Flueckiger,Scalliet,Croll	Puccetti_2024	Europe	PRJNA1159698	0	0	86.441	94.553	70.039	0	0	-9	0	-9	1.942	-9	0	-9	26.214	-9	0	-9	0	-9	0	-9	0	-9	0	0	39.732	26.786	0	-9	-9	-9	-9	-9	-9	-9	-9	-9	-9	-9	-9	-9	-9	Yes	Yes	Yes	Yes	Yes
15STF038.2	France	2015	45.952565	-0.605201	Puccetti,Flueckiger,Scalliet,Croll	Puccetti_2024	Europe	PRJNA1159698	0	0	98.054	82.927	16.725	0	0	-9	0	-9	11.165	-9	0	-9	0.971	-9	0.485	-9	0	-9	0	-9	0	-9	0	21.951	45.02	7.57	1.195	-9	-9	-9	-9	-9	-9	-9	-9	-9	-9	-9	-9	-9	-9	Yes	Yes	Yes	Yes	Yes
15STF041.1	France	2015	45.9409027	-0.5043068	Puccetti,Flueckiger,Scalliet,Croll	Puccetti_2024	Europe	PRJNA1159698	0	0	111.594	62.5	15.909	0	0	-9	0	-9	4.673	-9	0	-9	0	-9	0	-9	0	-9	0	-9	0	-9	3.738	0	0	0	0	-9	-9	-9	-9	-9	-9	-9	-9	-9	-9	-9	-9	-9	-9	Yes	Yes	Yes	Yes	Yes
15STF045.2	France	2015	48.684191	6.92776	Puccetti,Flueckiger,Scalliet,Croll	Puccetti_2024	Europe	PRJNA1159698	-9	-9	-9	-9	-9	-9	-9	0	0	0.301	0	0	0	8.296	0	27.389	-9	0	0	0	0	0.906	0	46.24	-9	-9	-9	-9	-9	-9	-9	-9	-9	-9	-9	-9	-9	-9	-9	-9	-9	-9	-9	Yes	Yes	Yes	Yes	Yes
15STF068.1	France	2015	47.4294164	-0.0609557	Puccetti,Flueckiger,Scalliet,Croll	Puccetti_2024	Europe	PRJNA1159698	0	0	96.498	110.714	72.321	0	0	-9	33.14	-9	35.465	-9	0	-9	13.953	-9	0	-9	0	-9	0	-9	0	-9	54.07	0	3.863	0	0	-9	-9	-9	-9	-9	-9	-9	-9	-9	-9	-9	-9	-9	-9	Yes	Yes	Yes	Yes	Yes
15STF083.1	France	2015	49.9207184	5.4167393	Puccetti,Flueckiger,Scalliet,Croll	Puccetti_2024	Europe	PRJNA1159698	0	0	101.546	98.5	36.5	0	0	-9	0	-9	0	-9	0	-9	39.877	-9	0	-9	0	-9	0	-9	0	-9	12.27	0	0	0	0	-9	-9	-9	-9	-9	-9	-9	-9	-9	-9	-9	-9	-9	-9	Yes	Yes	Yes	Yes	Yes
15STF083.2	France	2015	49.9207184	5.4167393	Puccetti,Flueckiger,Scalliet,Croll	Puccetti_2024	Europe	PRJNA1159698	0	0	101.395	93.103	49.569	0	0	-9	42.945	-9	52.761	-9	0	-9	15.337	-9	0	-9	0	-9	0	-9	0	-9	0	0	0	0	0	-9	-9	-9	-9	-9	-9	-9	-9	-9	-9	-9	-9	-9	-9	Yes	Yes	Yes	Yes	Yes
15STF085.1	France	2015	49.2483089	-0.2877149	Puccetti,Flueckiger,Scalliet,Croll	Puccetti_2024	Europe	PRJNA1159698	0	0	104.783	84.03	66.92	0	0	-9	0	-9	0	-9	7.027	-9	0.541	-9	0	-9	0	-9	0	-9	0	-9	87.568	0	0	0.444	0	-9	-9	-9	-9	-9	-9	-9	-9	-9	-9	-9	-9	-9	-9	Yes	Yes	Yes	Yes	Yes
15STGB001.3	United Kingdom	2015	52.0765164	-2.6544182	Puccetti,Flueckiger,Scalliet,Croll	Puccetti_2024	Europe	PRJNA1159698	0	0	135	17.544	16.667	0	0	-9	0	-9	0	-9	0	-9	0	-9	0	-9	0	-9	0	-9	0	-9	59.848	0	0	0	0	-9	-9	-9	-9	-9	-9	-9	-9	-9	-9	-9	-9	-9	-9	Yes	Yes	Yes	Yes	Yes
15STGB002.2	United Kingdom	2015	52.4750743	-1.829833	Puccetti,Flueckiger,Scalliet,Croll	Puccetti_2024	Europe	PRJNA1159698	0	0.407	85.981	95.935	58.943	0	0	-9	0	-9	0	-9	0	-9	0	-9	0	-9	0	-9	0	-9	0	-9	77.297	0	0	0	0	-9	-9	-9	-9	-9	-9	-9	-9	-9	-9	-9	-9	-9	-9	Yes	Yes	Yes	Yes	Yes
15STGB003.3	United Kingdom	2015	52.66792	-2.3745599	Puccetti,Flueckiger,Scalliet,Croll	Puccetti_2024	Europe	PRJNA1159698	0	0	107.955	97.436	67.692	0	0	-9	5.946	-9	35.676	-9	0	-9	0	-9	0	-9	0	-9	0	-9	0	-9	84.865	0	0	0	0	-9	-9	-9	-9	-9	-9	-9	-9	-9	-9	-9	-9	-9	-9	Yes	Yes	Yes	Yes	Yes
15STGB005.1	United Kingdom	2015	51.3491996	-1.9927105	Puccetti,Flueckiger,Scalliet,Croll	Puccetti_2024	Europe	PRJNA1159698	0	13.26	79.381	100.552	92.818	0	0	-9	0	-9	0	-9	9.929	-9	0	-9	7.092	-9	0	-9	0	-9	0	-9	113.475	24.309	0	0	-9	-9	-9	-9	-9	-9	-9	-9	-9	-9	-9	-9	-9	-9	-9	Yes	Yes	Yes	Yes	Yes
15STGB005.2	United Kingdom	2015	51.3491996	-1.9927105	Puccetti,Flueckiger,Scalliet,Croll	Puccetti_2024	Europe	PRJNA1159698	0	0	128.505	87.931	67.241	0	0	-9	27.027	-9	10.27	-9	0	-9	2.703	-9	0	-9	0	-9	0	-9	0	-9	90.27	0	0	0	0	-9	-9	-9	-9	-9	-9	-9	-9	-9	-9	-9	-9	-9	-9	Yes	Yes	Yes	Yes	Yes
15STGB005.3	United Kingdom	2015	51.3491996	-1.9927105	Puccetti,Flueckiger,Scalliet,Croll	Puccetti_2024	Europe	PRJNA1159698	0	3.382	114.474	79.71	72.464	0	0	-9	0	-9	0	-9	0	-9	0	-9	0	-9	0	-9	0	-9	0	-9	90.909	0	0	0	0	-9	-9	-9	-9	-9	-9	-9	-9	-9	-9	-9	-9	-9	-9	Yes	Yes	Yes	Yes	Yes
15STH001.1	Hungary	2015	47.5633768	17.3903878	Puccetti,Flueckiger,Scalliet,Croll	Puccetti_2024	Europe	PRJNA1159698	-9	-9	-9	-9	-9	-9	-9	0	0	9.284	-9	0	0	43.59	2.542	0	0	0	0	0	0	13.807	0	70.694	78.947	-9	-9	-9	-9	-9	-9	-9	-9	-9	-9	-9	-9	-9	-9	-9	-9	-9	-9	Yes	Yes	Yes	Yes	Yes
15STH001.3	Hungary	2015	47.5633768	17.3903878	Puccetti,Flueckiger,Scalliet,Croll	Puccetti_2024	Europe	PRJNA1159698	-9	-9	-9	-9	-9	-9	-9	3.19	0	39.229	-9	0	0	17.987	0	0	0	0	0	0	0	1.657	0	0	0	-9	-9	-9	-9	-9	-9	-9	-9	-9	-9	-9	-9	-9	-9	-9	-9	-9	-9	Yes	Yes	Yes	Yes	Yes
15STH002.3	Hungary	2015	46.4199346	20.3474549	Puccetti,Flueckiger,Scalliet,Croll	Puccetti_2024	Europe	PRJNA1159698	-9	-9	-9	-9	-9	-9	-9	3.515	100	100	-9	100	100	100	100	100	100	100	100	100	100	100	100	100	100	-9	-9	-9	-9	-9	-9	-9	-9	-9	-9	-9	-9	-9	-9	-9	-9	-9	-9	Yes	Yes	Yes	Yes	Yes
15STIRL002.1	Ireland	2015	52.0113682	-8.3440414	Puccetti,Flueckiger,Scalliet,Croll	Puccetti_2024	Europe	PRJNA1159698	0	10.465	93.207	66.744	73.023	1.163	0	-9	0	-9	3.676	-9	0	-9	8.824	-9	0	-9	0	-9	0	-9	0	-9	125.735	0	0	0	0	-9	-9	-9	-9	-9	-9	-9	-9	-9	-9	-9	-9	-9	-9	Yes	Yes	Yes	Yes	Yes
15STIRL006.1	Ireland	2015	52.22182	-7.33095	Puccetti,Flueckiger,Scalliet,Croll	Puccetti_2024	Europe	PRJNA1159698	0	22.816	124.627	117.961	105.825	3.883	0	-9	0	-9	0	-9	0	-9	0	-9	0	-9	0	-9	0	-9	1.613	-9	67.339	0	0	0	0	-9	-9	-9	-9	-9	-9	-9	-9	-9	-9	-9	-9	-9	-9	Yes	Yes	Yes	Yes	Yes
15STIRL007.1	Ireland	2015	52.22182	-7.33095	Puccetti,Flueckiger,Scalliet,Croll	Puccetti_2024	Europe	PRJNA1159698	0	24.272	100.571	88.835	89.32	33.981	0	-9	0	-9	2.837	-9	0	-9	2.128	-9	0	-9	0	-9	0	-9	0	-9	126.241	0	53.293	8.982	0	-9	-9	-9	-9	-9	-9	-9	-9	-9	-9	-9	-9	-9	-9	Yes	Yes	Yes	Yes	Yes
15STIRL008.3	Ireland	2015	52.22182	-7.33095	Puccetti,Flueckiger,Scalliet,Croll	Puccetti_2024	Europe	PRJNA1159698	0	8.597	106.019	75.113	83.71	33.032	0	-9	0	-9	0	-9	0	-9	8.854	-9	8.333	-9	0	-9	0	-9	0	-9	79.167	6.787	0	0	0	-9	-9	-9	-9	-9	-9	-9	-9	-9	-9	-9	-9	-9	-9	Yes	Yes	Yes	Yes	Yes
15STIRL009.1	Ireland	2015	52.22182	-7.33095	Puccetti,Flueckiger,Scalliet,Croll	Puccetti_2024	Europe	PRJNA1159698	0	87.634	99.618	116.129	100	88.71	0	-9	0	-9	2.667	-9	40.667	-9	13.333	-9	92	-9	0	-9	0	-9	0	-9	120.667	26.882	0	0	0	-9	-9	-9	-9	-9	-9	-9	-9	-9	-9	-9	-9	-9	-9	Yes	Yes	Yes	Yes	Yes
15STIRL013.3	Ireland	2015	52.8656519	-6.9128757	Puccetti,Flueckiger,Scalliet,Croll	Puccetti_2024	Europe	PRJNA1159698	0	33.152	109.524	110.87	109.239	15.761	0	-9	0	-9	0	-9	0	-9	9.202	-9	92.638	-9	0	-9	0	-9	0	-9	116.564	0	0	2.186	0	-9	-9	-9	-9	-9	-9	-9	-9	-9	-9	-9	-9	-9	-9	Yes	Yes	Yes	Yes	Yes
15STIRL021.1	Ireland	2015	53.2210179	-6.9945422	Puccetti,Flueckiger,Scalliet,Croll	Puccetti_2024	Europe	PRJNA1159698	-9	100	100	100	137.975	100	0	-9	-9	-9	-9	-9	-9	-9	-9	-9	-9	-9	-9	-9	-9	-9	-9	-9	-9	100	-9	-9	-9	-9	-9	-9	-9	-9	-9	-9	-9	-9	-9	-9	-9	-9	-9	Yes	Yes	Yes	Yes	Yes
15STIRL024.2	Ireland	2015	54.3999861	-5.6507954	Puccetti,Flueckiger,Scalliet,Croll	Puccetti_2024	Europe	PRJNA1159698	0	0	100	92.593	82.407	0	0	-9	5.66	-9	22.013	-9	0	-9	0	-9	0	-9	0	-9	0	-9	0	-9	84.277	0	0	0	0	-9	-9	-9	-9	-9	-9	-9	-9	-9	-9	-9	-9	-9	-9	Yes	Yes	Yes	Yes	Yes
15STNL008.3	Netherlands	2015	51.771621	4.446888	Puccetti,Flueckiger,Scalliet,Croll	Puccetti_2024	Europe	PRJNA1159698	59.412	54.211	112.637	90	95.789	67.895	0	-9	0	-9	61.326	-9	104.42	-9	19.337	-9	0	-9	0	-9	61.326	-9	0	-9	74.033	0	0	0	88.824	-9	-9	-9	-9	-9	-9	-9	-9	-9	-9	-9	-9	-9	-9	Yes	Yes	Yes	Yes	Yes
15STNL015.2	Netherlands	2015	52.3859051	5.4322309	Puccetti,Flueckiger,Scalliet,Croll	Puccetti_2024	Europe	PRJNA1159698	0	43.304	98.558	90.179	80.357	28.125	0	-9	0	-9	0	-9	91.304	-9	4.891	-9	0	-9	2.174	-9	0	-9	0	-9	91.304	87.054	23.656	25.806	0	-9	-9	-9	-9	-9	-9	-9	-9	-9	-9	-9	-9	-9	-9	Yes	Yes	Yes	Yes	Yes
15STSK001.1	Slovakia	2015	48.0699845	19.2443951	Puccetti,Flueckiger,Scalliet,Croll	Puccetti_2024	Europe	PRJNA1159698	0	0	102.632	103.636	0.455	0	0	-9	7.619	-9	13.81	-9	0	-9	0	-9	0	-9	0	-9	0	-9	0	-9	0	0	21.311	7.65	0	-9	-9	-9	-9	-9	-9	-9	-9	-9	-9	-9	-9	-9	-9	Yes	Yes	Yes	Yes	Yes
15STSK002.1	Slovakia	2015	48.6272757	18.7625195	Puccetti,Flueckiger,Scalliet,Croll	Puccetti_2024	Europe	PRJNA1159698	0	0	93.043	48.649	0	0	0	-9	2.454	-9	14.11	-9	0	-9	0	-9	0.613	-9	0	-9	0	-9	0	-9	0	0	0	0	0	-9	-9	-9	-9	-9	-9	-9	-9	-9	-9	-9	-9	-9	-9	Yes	Yes	Yes	Yes	Yes
15STSK002.2	Slovakia	2015	48.6272757	18.7625195	Puccetti,Flueckiger,Scalliet,Croll	Puccetti_2024	Europe	PRJNA1159698	0	0	91.667	51.452	0	0	0	-9	4.605	-9	8.553	-9	0	-9	0	-9	4.605	-9	0	-9	0	-9	0	-9	0	0	0	0	0	-9	-9	-9	-9	-9	-9	-9	-9	-9	-9	-9	-9	-9	-9	Yes	Yes	Yes	Yes	Yes
15STSK004.1	Slovakia	2015	48.3812295	20.0195452	Puccetti,Flueckiger,Scalliet,Croll	Puccetti_2024	Europe	PRJNA1159698	0	0	104.688	91.667	34.211	0	0	-9	0	-9	0	-9	0	-9	0	-9	0	-9	0	-9	0	-9	0	-9	54.444	0	0	0	0	-9	-9	-9	-9	-9	-9	-9	-9	-9	-9	-9	-9	-9	-9	Yes	Yes	Yes	Yes	Yes
15STSLO003.1	Slovenia	2015	46.6829799	16.2212966	Puccetti,Flueckiger,Scalliet,Croll	Puccetti_2024	Europe	PRJNA1159698	-9	-9	-9	-9	-9	-9	-9	-9	-9	-9	-9	-9	-9	-9	-9	-9	-9	-9	-9	-9	-9	-9	-9	-9	-9	-9	-9	-9	-9	-9	-9	-9	-9	-9	-9	-9	-9	-9	-9	-9	-9	-9	-9	Yes	Yes	Yes	Yes	Yes
16STB001.3	Belgium	2016	50.5369981	4.5958083	Puccetti,Flueckiger,Scalliet,Croll	Puccetti_2024	Europe	PRJNA1159698	0	19.355	108.046	90.323	84.409	0	0	-9	0	-9	0	-9	29.56	-9	5.031	-9	0	-9	0	-9	0	-9	2.516	-9	97.484	0	0	0	0	-9	-9	-9	-9	-9	-9	-9	-9	-9	-9	-9	-9	-9	-9	Yes	Yes	Yes	Yes	Yes
16STB002.3	Belgium	2016	50.2451448	4.6468567	Puccetti,Flueckiger,Scalliet,Croll	Puccetti_2024	Europe	PRJNA1159698	0	4.545	102.151	79.091	64.091	0	0	-9	4.678	-9	7.018	-9	0	-9	0	-9	0	-9	0	-9	0	-9	0	-9	104.678	0	0	0	0	-9	-9	-9	-9	-9	-9	-9	-9	-9	-9	-9	-9	-9	-9	Yes	Yes	Yes	Yes	Yes
16STB006.2	Belgium	2016	50.4175637	4.4510066	Puccetti,Flueckiger,Scalliet,Croll	Puccetti_2024	Europe	PRJNA1159698	0	50.538	94.054	90.323	90.323	46.237	0	-9	4.895	-9	16.084	-9	0	-9	1.399	-9	2.098	-9	0	-9	0	-9	0	-9	103.497	0	0	0	0	-9	-9	-9	-9	-9	-9	-9	-9	-9	-9	-9	-9	-9	-9	Yes	Yes	Yes	Yes	Yes
16STB010.2	Belgium	2016	50.2451448	4.6468567	Puccetti,Flueckiger,Scalliet,Croll	Puccetti_2024	Europe	PRJNA1159698	0	0	122.368	103.004	73.391	0	0	-9	3.046	-9	9.137	-9	0	-9	0.508	-9	0	-9	0	-9	0	-9	0	-9	90.355	25.322	35.111	6.667	0	-9	-9	-9	-9	-9	-9	-9	-9	-9	-9	-9	-9	-9	-9	Yes	Yes	Yes	Yes	Yes
16STCZ002.3	Czech Republic	2016	49.522946	16.2614713	Puccetti,Flueckiger,Scalliet,Croll	Puccetti_2024	Europe	PRJNA1159698	0	0	83.163	77.34	48.276	0	0	-9	28.105	-9	47.712	-9	0	-9	0	-9	0	-9	0	-9	0	-9	0	-9	81.046	0	0	0	0	-9	-9	-9	-9	-9	-9	-9	-9	-9	-9	-9	-9	-9	-9	Yes	Yes	Yes	Yes	Yes
16STD003.2	Germany	2016	51.8655754	12.6272037	Puccetti,Flueckiger,Scalliet,Croll	Puccetti_2024	Europe	PRJNA1159698	0	0	104.124	83.529	29.412	0	0	-9	13.089	-9	40.838	-9	0	-9	3.141	-9	0	-9	0	-9	0	-9	0	-9	0	0	0	0	0	-9	-9	-9	-9	-9	-9	-9	-9	-9	-9	-9	-9	-9	-9	Yes	Yes	Yes	Yes	Yes
16STD004.1	Germany	2016	51.8655754	12.6272037	Puccetti,Flueckiger,Scalliet,Croll	Puccetti_2024	Europe	PRJNA1159698	0	0	103.797	92.262	92.857	0	0	-9	0	-9	0	-9	71.053	-9	41.447	-9	0	-9	0	-9	0	-9	13.158	-9	107.237	5.952	0	0	0	-9	-9	-9	-9	-9	-9	-9	-9	-9	-9	-9	-9	-9	-9	Yes	Yes	Yes	Yes	Yes
16STD004.2	Germany	2016	51.8655754	12.6272037	Puccetti,Flueckiger,Scalliet,Croll	Puccetti_2024	Europe	PRJNA1159698	0	0	112.865	82.927	73.659	0	0	-9	0	-9	0	-9	0	-9	0	-9	0	-9	0	-9	0	-9	0	-9	91.667	0	0	0	0	-9	-9	-9	-9	-9	-9	-9	-9	-9	-9	-9	-9	-9	-9	Yes	Yes	Yes	Yes	Yes
16STD004.3	Germany	2016	51.8655754	12.6272037	Puccetti,Flueckiger,Scalliet,Croll	Puccetti_2024	Europe	PRJNA1159698	0	0	129.444	80.335	54.393	0	0	-9	0	-9	6.748	-9	0	-9	0	-9	0	-9	0	-9	0	-9	0	-9	0	67.364	0	0	0	-9	-9	-9	-9	-9	-9	-9	-9	-9	-9	-9	-9	-9	-9	Yes	Yes	Yes	Yes	Yes
16STD013.2	Germany	2016	54.398924	9.861506	Puccetti,Flueckiger,Scalliet,Croll	Puccetti_2024	Europe	PRJNA1159698	0	4.839	90.521	101.613	102.688	74.194	0	-9	0	-9	0	-9	0	-9	4.724	-9	0	-9	0	-9	0	-9	0	-9	115.748	0	0	0	0	-9	-9	-9	-9	-9	-9	-9	-9	-9	-9	-9	-9	-9	-9	Yes	Yes	Yes	Yes	Yes
16STD014.1	Germany	2016	53.8419403	11.4594213	Puccetti,Flueckiger,Scalliet,Croll	Puccetti_2024	Europe	PRJNA1159698	-9	-9	-9	-9	-9	-9	-9	3.758	16.374	19.07	16.959	100.191	30.409	33.056	0	0	-9	8.544	0	5.351	0	0	0	0	-9	-9	-9	-9	-9	-9	-9	-9	-9	-9	-9	-9	-9	-9	-9	-9	-9	-9	-9	Yes	Yes	Yes	Yes	Yes
16STD014.2	Germany	2016	53.8419403	11.4594213	Puccetti,Flueckiger,Scalliet,Croll	Puccetti_2024	Europe	PRJNA1159698	0	29.11	123.415	84.247	61.301	0	0	-9	3.279	-9	42.623	-9	61.749	-9	1.639	-9	0	-9	0	-9	0	-9	0	-9	95.628	30.137	0	0	0	-9	-9	-9	-9	-9	-9	-9	-9	-9	-9	-9	-9	-9	-9	Yes	Yes	Yes	Yes	Yes
16STD014.3	Germany	2016	53.8419403	11.4594213	Puccetti,Flueckiger,Scalliet,Croll	Puccetti_2024	Europe	PRJNA1159698	6.875	77.88	106.358	89.862	92.166	73.733	0	-9	0	-9	0	-9	114.504	-9	43.511	-9	0	-9	0	-9	0	-9	0	-9	135.115	0	0	0	87.5	-9	-9	-9	-9	-9	-9	-9	-9	-9	-9	-9	-9	-9	-9	Yes	Yes	Yes	Yes	Yes
16STD016.3	Germany	2016	53.8465278	11.1873241	Puccetti,Flueckiger,Scalliet,Croll	Puccetti_2024	Europe	PRJNA1159698	0	62.882	100	83.843	77.293	51.528	0	-9	0	-9	28.481	-9	3.165	-9	0	-9	0	-9	0	-9	0	-9	0	-9	110.127	0	0	0	35.185	-9	-9	-9	-9	-9	-9	-9	-9	-9	-9	-9	-9	-9	-9	Yes	Yes	Yes	Yes	Yes
16STD019.1	Germany	2016	51.8655754	12.6272037	Puccetti,Flueckiger,Scalliet,Croll	Puccetti_2024	Europe	PRJNA1159698	-9	-9	-9	-9	-9	-9	-9	0	0	19.869	2.312	53.099	43.931	20.479	0	0	-9	0	0	0	0	0	0	104.324	-9	-9	-9	-9	-9	-9	-9	-9	-9	-9	-9	-9	-9	-9	-9	-9	-9	-9	-9	Yes	Yes	Yes	Yes	Yes
16STD019.2	Germany	2016	51.8655754	12.6272037	Puccetti,Flueckiger,Scalliet,Croll	Puccetti_2024	Europe	PRJNA1159698	0	17.209	107.784	84.651	77.674	0	0	-9	0	-9	30.625	-9	69.375	-9	27.5	-9	0	-9	0	-9	0	-9	0	-9	96.875	0	0	0	0	-9	-9	-9	-9	-9	-9	-9	-9	-9	-9	-9	-9	-9	-9	Yes	Yes	Yes	Yes	Yes
16STD019.3	Germany	2016	51.8655754	12.6272037	Puccetti,Flueckiger,Scalliet,Croll	Puccetti_2024	Europe	PRJNA1159698	0	5.34	105.464	92.718	73.786	0	0	-9	3.955	-9	6.78	-9	53.672	-9	23.164	-9	1.13	-9	0	-9	0	-9	0	-9	93.22	0	0	0	0	-9	-9	-9	-9	-9	-9	-9	-9	-9	-9	-9	-9	-9	-9	Yes	Yes	Yes	Yes	Yes
16STD028.1	Germany	2016	53.4023217	9.9002791	Puccetti,Flueckiger,Scalliet,Croll	Puccetti_2024	Europe	PRJNA1159698	0	53.947	109.89	89.035	81.14	0	0	-9	0	-9	0	-9	63.125	-9	0	-9	0	-9	0	-9	0	-9	0	-9	111.25	0	0	0	0	-9	-9	-9	-9	-9	-9	-9	-9	-9	-9	-9	-9	-9	-9	Yes	Yes	Yes	Yes	Yes
16STD030.1	Germany	2016	52.3365112	9.3702418	Puccetti,Flueckiger,Scalliet,Croll	Puccetti_2024	Europe	PRJNA1159698	0	0	96.682	101.299	99.567	9.957	0	-9	2.186	-9	4.918	-9	0	-9	1.639	-9	0	-9	0	-9	0	-9	0	-9	92.35	0	0	0	0	-9	-9	-9	-9	-9	-9	-9	-9	-9	-9	-9	-9	-9	-9	Yes	Yes	Yes	Yes	Yes
16STD030.2	Germany	2016	52.3365112	9.3702418	Puccetti,Flueckiger,Scalliet,Croll	Puccetti_2024	Europe	PRJNA1159698	0	0	112.222	108.108	84.685	0.901	0	-9	0	-9	3.211	-9	0	-9	5.963	-9	0	-9	0	-9	0	-9	0	-9	63.761	0	0	0	0	-9	-9	-9	-9	-9	-9	-9	-9	-9	-9	-9	-9	-9	-9	Yes	Yes	Yes	Yes	Yes
16STD030.3	Germany	2016	52.3365112	9.3702418	Puccetti,Flueckiger,Scalliet,Croll	Puccetti_2024	Europe	PRJNA1159698	0	0	103.59	87.081	95.694	22.967	0	-9	0	-9	6.771	-9	0	-9	0	-9	0	-9	0	-9	0	-9	0	-9	77.604	0	0	0	0	-9	-9	-9	-9	-9	-9	-9	-9	-9	-9	-9	-9	-9	-9	Yes	Yes	Yes	Yes	Yes
16STD032.2	Germany	2016	52.4543743	8.6008636	Puccetti,Flueckiger,Scalliet,Croll	Puccetti_2024	Europe	PRJNA1159698	0	0	110.995	95.516	60.09	0	0	-9	0	-9	0	-9	0	-9	0	-9	0	-9	0	-9	0	-9	2.073	-9	86.528	8.072	0	0	0	-9	-9	-9	-9	-9	-9	-9	-9	-9	-9	-9	-9	-9	-9	Yes	Yes	Yes	Yes	Yes
16STD032.3	Germany	2016	52.4543743	8.6008636	Puccetti,Flueckiger,Scalliet,Croll	Puccetti_2024	Europe	PRJNA1159698	0	131.41	69.856	105.769	114.744	130.128	0	-9	0	-9	0	-9	36.429	-9	2.857	-9	0	-9	0	-9	0	-9	0	-9	90	94.872	0	0	0	-9	-9	-9	-9	-9	-9	-9	-9	-9	-9	-9	-9	-9	-9	Yes	Yes	Yes	Yes	Yes
16STD033.1	Germany	2016	52.4543743	8.6008636	Puccetti,Flueckiger,Scalliet,Croll	Puccetti_2024	Europe	PRJNA1159698	0	0.503	114.881	95.477	94.975	0	0	-9	0	-9	0	-9	0	-9	0.667	-9	0	-9	0	-9	0	-9	0	-9	106	40.704	0	0	0	-9	-9	-9	-9	-9	-9	-9	-9	-9	-9	-9	-9	-9	-9	Yes	Yes	Yes	Yes	Yes
16STD033.2	Germany	2016	52.4543743	8.6008636	Puccetti,Flueckiger,Scalliet,Croll	Puccetti_2024	Europe	PRJNA1159698	0	69.549	108.654	74.812	62.782	68.421	0	-9	0	-9	0	-9	91.457	-9	8.04	-9	0	-9	0	-9	0	-9	0	-9	94.472	54.887	0	0	38.462	-9	-9	-9	-9	-9	-9	-9	-9	-9	-9	-9	-9	-9	-9	Yes	Yes	Yes	Yes	Yes
16STD034.1	Germany	2016	53.9614911	10.3727602	Puccetti,Flueckiger,Scalliet,Croll	Puccetti_2024	Europe	PRJNA1159698	-9	-9	-9	-9	-9	-9	-9	-9	100	100	100	100	100	100	100	-9	-9	100	100	100	100	-9	-9	100	-9	-9	-9	-9	-9	-9	-9	-9	-9	-9	-9	-9	-9	-9	-9	-9	-9	-9	-9	Yes	Yes	Yes	Yes	Yes
16STD035.1	Germany	2016	53.9029381	10.383701	Puccetti,Flueckiger,Scalliet,Croll	Puccetti_2024	Europe	PRJNA1159698	0	85.455	98.718	91.515	85.455	78.182	0	-9	0	-9	28	-9	120.8	-9	36	-9	0	-9	0	-9	0	-9	0	-9	107.2	0	0	0	84.416	-9	-9	-9	-9	-9	-9	-9	-9	-9	-9	-9	-9	-9	-9	Yes	Yes	Yes	Yes	Yes
16STD035.3	Germany	2016	53.9029381	10.383701	Puccetti,Flueckiger,Scalliet,Croll	Puccetti_2024	Europe	PRJNA1159698	0	78.191	120.126	89.894	86.17	72.34	0	-9	0	-9	0	-9	60.248	-9	8.075	-9	0	-9	0	-9	0	-9	0	-9	107.453	52.128	0	0	0	-9	-9	-9	-9	-9	-9	-9	-9	-9	-9	-9	-9	-9	-9	Yes	Yes	Yes	Yes	Yes
16STD036.3	Germany	2016	53.9423028	10.4988977	Puccetti,Flueckiger,Scalliet,Croll	Puccetti_2024	Europe	PRJNA1159698	0	84	96.679	80.4	73.6	65.2	0	-9	0	-9	2.105	-9	128.421	-9	17.895	-9	0	-9	0	-9	0	-9	0	-9	97.895	0	0	0	3.93	-9	-9	-9	-9	-9	-9	-9	-9	-9	-9	-9	-9	-9	-9	Yes	Yes	Yes	Yes	Yes
16STD039.1	Germany	2016	51.8655754	12.6272037	Puccetti,Flueckiger,Scalliet,Croll	Puccetti_2024	Europe	PRJNA1159698	0	4.367	105.714	77.729	68.559	0	0	-9	0	-9	0	-9	3.933	-9	12.921	-9	0	-9	0	-9	0	-9	0	-9	79.775	0	0	0	0	-9	-9	-9	-9	-9	-9	-9	-9	-9	-9	-9	-9	-9	-9	Yes	Yes	Yes	Yes	Yes
16STD041.2	Germany	2016	53.9272748	10.2932676	Puccetti,Flueckiger,Scalliet,Croll	Puccetti_2024	Europe	PRJNA1159698	0	0	98.765	107.182	75.691	0	0	-9	0	-9	0	-9	0	-9	0	-9	0.746	-9	0	-9	0	-9	0	-9	125.373	0	0	0	0	-9	-9	-9	-9	-9	-9	-9	-9	-9	-9	-9	-9	-9	-9	Yes	Yes	Yes	Yes	Yes
16STD042.2	Germany	2016	51.0370813	12.3167013	Puccetti,Flueckiger,Scalliet,Croll	Puccetti_2024	Europe	PRJNA1159698	24.904	29.545	83.706	87.121	77.652	0	0	-9	6.077	-9	28.729	-9	0	-9	30.939	-9	0	-9	0	-9	0	-9	0	-9	91.16	38.636	19.157	16.475	0	-9	-9	-9	-9	-9	-9	-9	-9	-9	-9	-9	-9	-9	-9	Yes	Yes	Yes	Yes	Yes
16STD042.3	Germany	2016	51.0370813	12.3167013	Puccetti,Flueckiger,Scalliet,Croll	Puccetti_2024	Europe	PRJNA1159698	0	12.844	100.893	116.972	66.972	0	0	-9	0	-9	0	-9	75.758	-9	0	-9	0	-9	0	-9	0	-9	0	-9	73.737	38.073	0	0	0	-9	-9	-9	-9	-9	-9	-9	-9	-9	-9	-9	-9	-9	-9	Yes	Yes	Yes	Yes	Yes
16STD043.1	Germany	2016	53.7794357	11.0496685	Puccetti,Flueckiger,Scalliet,Croll	Puccetti_2024	Europe	PRJNA1159698	0	5	97.79	88.636	76.818	0	0	-9	2.273	-9	15.909	-9	76.705	-9	9.091	-9	0	-9	0	-9	0	-9	0	-9	82.955	0	0	0	0	-9	-9	-9	-9	-9	-9	-9	-9	-9	-9	-9	-9	-9	-9	Yes	Yes	Yes	Yes	Yes
16STE001.1	Spain	2016	37.3890924	-5.9844589	Puccetti,Flueckiger,Scalliet,Croll	Puccetti_2024	Europe	PRJNA1159698	0	0	121.296	89.381	0.885	0	0	-9	0	-9	0	-9	0	-9	0	-9	0	-9	0	-9	0	-9	0	-9	0	0	58.654	2.885	0	-9	-9	-9	-9	-9	-9	-9	-9	-9	-9	-9	-9	-9	-9	Yes	Yes	Yes	Yes	Yes
16STE002.1	Spain	2016	37.3890924	-5.9844589	Puccetti,Flueckiger,Scalliet,Croll	Puccetti_2024	Europe	PRJNA1159698	0	0	119.712	82.231	13.636	0	0	-9	109.942	-9	107.018	-9	0	-9	0	-9	0	-9	0	-9	0	-9	0	-9	0	3.306	0	1.005	0	-9	-9	-9	-9	-9	-9	-9	-9	-9	-9	-9	-9	-9	-9	Yes	Yes	Yes	Yes	Yes
16STE002.2	Spain	2016	37.3890924	-5.9844589	Puccetti,Flueckiger,Scalliet,Croll	Puccetti_2024	Europe	PRJNA1159698	0	0	99.27	73.529	0	0	0	-9	0	-9	0	-9	0	-9	0	-9	0	-9	0	-9	0	-9	0	-9	0	0	52.756	36.22	0	-9	-9	-9	-9	-9	-9	-9	-9	-9	-9	-9	-9	-9	-9	Yes	Yes	Yes	Yes	Yes
16STE002.3	Spain	2016	37.3890924	-5.9844589	Puccetti,Flueckiger,Scalliet,Croll	Puccetti_2024	Europe	PRJNA1159698	0	0	113.587	89.888	0	0	0	-9	0	-9	0	-9	0	-9	0	-9	0	-9	0	-9	0	-9	0	-9	0	0	0	0	0	-9	-9	-9	-9	-9	-9	-9	-9	-9	-9	-9	-9	-9	-9	Yes	Yes	Yes	Yes	Yes
16STE003.1	Spain	2016	37.3890924	-5.9844589	Puccetti,Flueckiger,Scalliet,Croll	Puccetti_2024	Europe	PRJNA1159698	0	0	88.889	71.519	0	0	0	-9	0	-9	0	-9	0	-9	2.655	-9	0	-9	4.425	-9	1.77	-9	4.425	-9	15.044	0	52.985	6.716	0	-9	-9	-9	-9	-9	-9	-9	-9	-9	-9	-9	-9	-9	-9	Yes	Yes	Yes	Yes	Yes
16STE004.3	Spain	2016	37.3890924	-5.9844589	Puccetti,Flueckiger,Scalliet,Croll	Puccetti_2024	Europe	PRJNA1159698	0	0	119.412	82.292	0	0	0	-9	0	-9	10	-9	0	-9	0	-9	0	-9	0	-9	0	-9	0	-9	0	0	0	0	0	-9	-9	-9	-9	-9	-9	-9	-9	-9	-9	-9	-9	-9	-9	Yes	Yes	Yes	Yes	Yes
16STF001.1	France	2016	47.614985	-0.483011	Puccetti,Flueckiger,Scalliet,Croll	Puccetti_2024	Europe	PRJNA1159698	0	0	108.442	85	51.5	0	0	-9	0	-9	0	-9	0	-9	2.703	-9	0	-9	0	-9	0	-9	0	-9	0	0	0	0	0	-9	-9	-9	-9	-9	-9	-9	-9	-9	-9	-9	-9	-9	-9	Yes	Yes	Yes	Yes	Yes
16STF001.2	France	2016	47.614985	-0.483011	Puccetti,Flueckiger,Scalliet,Croll	Puccetti_2024	Europe	PRJNA1159698	0	0	117.834	86.869	65.152	0	0	-9	0	-9	0	-9	0	-9	4.575	-9	0	-9	0	-9	0	-9	0	-9	108.497	0	0	0	0	-9	-9	-9	-9	-9	-9	-9	-9	-9	-9	-9	-9	-9	-9	Yes	Yes	Yes	Yes	Yes
16STF005.2	France	2016	49.310407	1.432764	Puccetti,Flueckiger,Scalliet,Croll	Puccetti_2024	Europe	PRJNA1159698	0	0	105.357	115.254	100	0	0	-9	3.704	-9	25.185	-9	0	-9	2.222	-9	0	-9	0	-9	4.444	-9	0	-9	100	0	0	0	0	-9	-9	-9	-9	-9	-9	-9	-9	-9	-9	-9	-9	-9	-9	Yes	Yes	Yes	Yes	Yes
16STF005.3	France	2016	49.310407	1.432764	Puccetti,Flueckiger,Scalliet,Croll	Puccetti_2024	Europe	PRJNA1159698	0	0	108.485	88.83	75	0	0	-9	0	-9	0	-9	0	-9	1.274	-9	0	-9	0	-9	0	-9	0	-9	98.726	6.915	0	0	0	-9	-9	-9	-9	-9	-9	-9	-9	-9	-9	-9	-9	-9	-9	Yes	Yes	Yes	Yes	Yes
16STF006.3	France	2016	49.6803979	1.107125	Puccetti,Flueckiger,Scalliet,Croll	Puccetti_2024	Europe	PRJNA1159698	0	0	107.059	89.394	69.697	0.505	0	-9	55.429	-9	56.571	-9	0	-9	5.143	-9	1.143	-9	0	-9	0	-9	0	-9	91.429	41.919	0	0	0	-9	-9	-9	-9	-9	-9	-9	-9	-9	-9	-9	-9	-9	-9	Yes	Yes	Yes	Yes	Yes
16STF010.2	France	2016	49.2885318	-0.397334	Puccetti,Flueckiger,Scalliet,Croll	Puccetti_2024	Europe	PRJNA1159698	0	2.198	103.871	104.396	90.11	0	0	-9	25.301	-9	16.265	-9	0	-9	11.446	-9	0	-9	0	-9	0	-9	0	-9	88.554	0	0	0	0	-9	-9	-9	-9	-9	-9	-9	-9	-9	-9	-9	-9	-9	-9	Yes	Yes	Yes	Yes	Yes
16STF011.3	France	2016	49.172784	1.051178	Puccetti,Flueckiger,Scalliet,Croll	Puccetti_2024	Europe	PRJNA1159698	0	0	102.516	100.662	96.689	0	0	-9	32.468	-9	44.805	-9	0	-9	1.299	-9	0	-9	0	-9	0	-9	0	-9	82.468	0	0	0	0	-9	-9	-9	-9	-9	-9	-9	-9	-9	-9	-9	-9	-9	-9	Yes	Yes	Yes	Yes	Yes
16STF012.3	France	2016	49.668796	0.898014	Puccetti,Flueckiger,Scalliet,Croll	Puccetti_2024	Europe	PRJNA1159698	0	0	107.229	108.242	93.956	0	0	-9	0	-9	0	-9	0	-9	9.202	-9	0.613	-9	0	-9	0	-9	0	-9	101.227	0	28.302	10.063	0	-9	-9	-9	-9	-9	-9	-9	-9	-9	-9	-9	-9	-9	-9	Yes	Yes	Yes	Yes	Yes
16STF014.3	France	2016	47.929254	-2.396846	Puccetti,Flueckiger,Scalliet,Croll	Puccetti_2024	Europe	PRJNA1159698	0	0.429	128.796	112.017	81.545	0	0	-9	0	-9	2.869	-9	0	-9	0.41	-9	0.41	-9	0	-9	0	-9	0	-9	76.639	0	35.45	31.217	0.529	-9	-9	-9	-9	-9	-9	-9	-9	-9	-9	-9	-9	-9	-9	Yes	Yes	Yes	Yes	Yes
16STF016.3	France	2016	47.929254	-2.396846	Puccetti,Flueckiger,Scalliet,Croll	Puccetti_2024	Europe	PRJNA1159698	0	6.19	125.63	98.571	104.286	0	0	-9	0	-9	0	-9	0	-9	0	-9	0	-9	0	-9	0	-9	0	-9	125	50.476	0	0	0	-9	-9	-9	-9	-9	-9	-9	-9	-9	-9	-9	-9	-9	-9	Yes	Yes	Yes	Yes	Yes
16STF019.3	France	2016	47.929254	-2.396846	Puccetti,Flueckiger,Scalliet,Croll	Puccetti_2024	Europe	PRJNA1159698	0	79.793	98.404	96.373	93.782	79.275	0	-9	0	-9	0	-9	65.625	-9	3.646	-9	0	-9	0	-9	0	-9	0	-9	95.833	0	0	0	0	-9	-9	-9	-9	-9	-9	-9	-9	-9	-9	-9	-9	-9	-9	Yes	Yes	Yes	Yes	Yes
16STF020.1	France	2016	47.929254	-2.396846	Puccetti,Flueckiger,Scalliet,Croll	Puccetti_2024	Europe	PRJNA1159698	0	0	103.743	93.605	54.651	0	0	-9	15.19	-9	5.063	-9	0	-9	0.633	-9	0	-9	0	-9	0	-9	0	-9	61.392	0	69.663	41.573	0	-9	-9	-9	-9	-9	-9	-9	-9	-9	-9	-9	-9	-9	-9	Yes	Yes	Yes	Yes	Yes
16STF020.2	France	2016	47.929254	-2.396846	Puccetti,Flueckiger,Scalliet,Croll	Puccetti_2024	Europe	PRJNA1159698	0	2.242	98.182	72.197	71.3	0	0	-9	52.5	-9	68.333	-9	85.833	-9	5.833	-9	0	-9	0	-9	0	-9	0	-9	134.167	0	0	0	0	-9	-9	-9	-9	-9	-9	-9	-9	-9	-9	-9	-9	-9	-9	Yes	Yes	Yes	Yes	Yes
16STF022.1	France	2016	47.461595	-1.279735	Puccetti,Flueckiger,Scalliet,Croll	Puccetti_2024	Europe	PRJNA1160445	0	0	107.792	96.97	93.333	0	0	-9	11.111	-9	14.074	-9	114.815	-9	20	-9	0	-9	0	-9	0	-9	0	-9	107.407	82.424	39.865	34.459	0	-9	-9	-9	-9	-9	-9	-9	-9	-9	-9	-9	-9	-9	-9	Yes	Yes	Yes	Yes	Yes
16STF022.3	France	2016	47.461595	-1.279735	Puccetti,Flueckiger,Scalliet,Croll	Puccetti_2024	Europe	PRJNA1160445	0	0	110	100.549	36.264	0	0	-9	0	-9	0	-9	0	-9	0.535	-9	0.535	-9	0	-9	0	-9	0	-9	59.358	0	36.612	21.311	0	-9	-9	-9	-9	-9	-9	-9	-9	-9	-9	-9	-9	-9	-9	Yes	Yes	Yes	Yes	Yes
16STF033.1	France	2016	46.227638	2.213749	Puccetti,Flueckiger,Scalliet,Croll	Puccetti_2024	Europe	PRJNA1160445	0	0	103.738	91.416	4.292	0	0	-9	0	-9	0	-9	0	-9	10.053	-9	0	-9	0	-9	0	-9	0	-9	0	80.687	24.402	36.364	0	-9	-9	-9	-9	-9	-9	-9	-9	-9	-9	-9	-9	-9	-9	Yes	Yes	Yes	Yes	Yes
16STF033.2	France	2016	46.227638	2.213749	Puccetti,Flueckiger,Scalliet,Croll	Puccetti_2024	Europe	PRJNA1160445	0	0	119.324	95.413	55.505	0	0	-9	16.087	-9	6.087	-9	0	-9	10.435	-9	0.87	-9	0	-9	0	-9	0	-9	56.522	16.514	7.5	5	0	-9	-9	-9	-9	-9	-9	-9	-9	-9	-9	-9	-9	-9	-9	Yes	Yes	Yes	Yes	Yes
16STF034.2	France	2016	46.227638	2.213749	Puccetti,Flueckiger,Scalliet,Croll	Puccetti_2024	Europe	PRJNA1160445	0	15.132	101.22	113.816	97.368	0.658	0	-9	7.407	-9	6.349	-9	0	-9	0	-9	0.529	-9	0	-9	0	-9	0	-9	69.312	0	0	0	0	-9	-9	-9	-9	-9	-9	-9	-9	-9	-9	-9	-9	-9	-9	Yes	Yes	Yes	Yes	Yes
16STF035.1	France	2016	46.227638	2.213749	Puccetti,Flueckiger,Scalliet,Croll	Puccetti_2024	Europe	PRJNA1160445	0	0	112.108	97.826	76.522	0	0	-9	0	-9	0	-9	0	-9	0	-9	0	-9	0	-9	0	-9	3.704	-9	0	0	0	0	0	-9	-9	-9	-9	-9	-9	-9	-9	-9	-9	-9	-9	-9	-9	Yes	Yes	Yes	Yes	Yes
16STF036.1	France	2016	50.4862739	2.7524126	Puccetti,Flueckiger,Scalliet,Croll	Puccetti_2024	Europe	PRJNA1160445	0	1.826	88.571	94.064	77.169	0	0	-9	5.419	-9	0	-9	0	-9	1.97	-9	0.493	-9	0	-9	0	-9	0	-9	89.163	0	0	0	0	-9	-9	-9	-9	-9	-9	-9	-9	-9	-9	-9	-9	-9	-9	Yes	Yes	Yes	Yes	Yes
16STF036.2	France	2016	50.4862739	2.7524126	Puccetti,Flueckiger,Scalliet,Croll	Puccetti_2024	Europe	PRJNA1160445	0	44.656	116.092	82.443	58.397	20.229	0	-9	0	-9	0	-9	0	-9	11.111	-9	1.058	-9	0	-9	13.228	-9	4.233	-9	81.481	40.076	0	0	70.414	-9	-9	-9	-9	-9	-9	-9	-9	-9	-9	-9	-9	-9	-9	Yes	Yes	Yes	Yes	Yes
16STF036.4	France	2016	50.4862739	2.7524126	Puccetti,Flueckiger,Scalliet,Croll	Puccetti_2024	Europe	PRJNA1160445	0	2.232	109.906	100.893	85.714	0	0	-9	4.225	-9	0	-9	0	-9	3.756	-9	0	-9	0	-9	0	-9	3.286	-9	72.77	0	0	0	0	-9	-9	-9	-9	-9	-9	-9	-9	-9	-9	-9	-9	-9	-9	Yes	Yes	Yes	Yes	Yes
16STF038.1	France	2016	43.827086	1.29701	Puccetti,Flueckiger,Scalliet,Croll	Puccetti_2024	Europe	PRJNA1160445	0	0	101.807	100.515	0	0	0	-9	-9	-9	-9	-9	-9	-9	-9	-9	-9	-9	-9	-9	-9	-9	-9	-9	-9	0	0	0	0	-9	-9	-9	-9	-9	-9	-9	-9	-9	-9	-9	-9	-9	-9	Yes	Yes	Yes	Yes	Yes
16STF038.2	France	2016	43.827086	1.29701	Puccetti,Flueckiger,Scalliet,Croll	Puccetti_2024	Europe	PRJNA1160445	-9	-9	-9	-9	-9	-9	-9	-9	-9	-9	-9	-9	-9	-9	-9	-9	-9	-9	-9	-9	-9	-9	-9	-9	-9	-9	-9	-9	-9	-9	-9	-9	-9	-9	-9	-9	-9	-9	-9	-9	-9	-9	-9	Yes	Yes	Yes	Yes	Yes
16STF044.3	France	2016	50.277397	2.665746	Puccetti,Flueckiger,Scalliet,Croll	Puccetti_2024	Europe	PRJNA1160445	0	0	107	95.51	60.816	0	0	-9	2.315	-9	15.278	-9	0	-9	17.13	-9	3.241	-9	0	-9	0	-9	4.167	-9	68.519	0	25.773	46.907	0	-9	-9	-9	-9	-9	-9	-9	-9	-9	-9	-9	-9	-9	-9	Yes	Yes	Yes	Yes	Yes
16STF052.1	France	2016	49.707296	0.832763	Puccetti,Flueckiger,Scalliet,Croll	Puccetti_2024	Europe	PRJNA1160445	0	0	88.235	97.685	84.722	0	0	-9	0	-9	0	-9	0	-9	0.556	-9	2.222	-9	0	-9	0	-9	3.889	-9	85.556	0	0	0	0	-9	-9	-9	-9	-9	-9	-9	-9	-9	-9	-9	-9	-9	-9	Yes	Yes	Yes	Yes	Yes
16STF052.3	France	2016	49.707296	0.832763	Puccetti,Flueckiger,Scalliet,Croll	Puccetti_2024	Europe	PRJNA1160445	0	0	73.392	131.492	116.022	0	0	-9	0	-9	0	-9	0	-9	14.789	-9	2.817	-9	0	-9	0	-9	4.93	-9	106.338	0	0	0	0	-9	-9	-9	-9	-9	-9	-9	-9	-9	-9	-9	-9	-9	-9	Yes	Yes	Yes	Yes	Yes
16STF055.2	France	2016	48.459983	-3.521055	Puccetti,Flueckiger,Scalliet,Croll	Puccetti_2024	Europe	PRJNA1160445	0	0	109.249	114.976	51.208	0	0	-9	36.029	-9	27.941	-9	0	-9	6.618	-9	1.471	-9	0	-9	0	-9	0	-9	86.029	0	0	0	0	-9	-9	-9	-9	-9	-9	-9	-9	-9	-9	-9	-9	-9	-9	Yes	Yes	Yes	Yes	Yes
16STF056.1	France	2016	48.459983	-3.521055	Puccetti,Flueckiger,Scalliet,Croll	Puccetti_2024	Europe	PRJNA1160445	-9	-9	-9	-9	-9	-9	-9	4.875	7.303	0.189	0	0	0	-9	17.978	-9	0	0	0	0	0	6.425	0	38.551	106.832	-9	-9	-9	-9	-9	-9	-9	-9	-9	-9	-9	-9	-9	-9	-9	-9	-9	-9	Yes	Yes	Yes	Yes	Yes
16STF057.2	France	2016	48.459983	-3.521055	Puccetti,Flueckiger,Scalliet,Croll	Puccetti_2024	Europe	PRJNA1160445	-9	-9	-9	-9	-9	-9	-9	0.753	6.667	1.092	6.19	0	0	-9	0	-9	0	0	0	0	0	0	0	69.41	71.429	-9	-9	-9	-9	-9	-9	-9	-9	-9	-9	-9	-9	-9	-9	-9	-9	-9	-9	Yes	Yes	Yes	Yes	Yes
16STF063.1	France	2016	49.385006	4.09717	Puccetti,Flueckiger,Scalliet,Croll	Puccetti_2024	Europe	PRJNA1160445	-9	-9	-9	-9	-9	-9	-9	5.701	12.381	1.157	11.429	0	0	-9	0	-9	0	0	0	0	0	0	0	66.278	68.159	-9	-9	-9	-9	-9	-9	-9	-9	-9	-9	-9	-9	-9	-9	-9	-9	-9	-9	Yes	Yes	Yes	Yes	Yes
16STF063.2	France	2016	49.385006	4.09717	Puccetti,Flueckiger,Scalliet,Croll	Puccetti_2024	Europe	PRJNA1160445	-9	-9	-9	-9	-9	-9	-9	1.754	0	0	0	0	0	-9	0	-9	0	0	0	0	0	0	0	63.789	69.898	-9	-9	-9	-9	-9	-9	-9	-9	-9	-9	-9	-9	-9	-9	-9	-9	-9	-9	Yes	Yes	Yes	Yes	Yes
16STF072.1	France	2016	48.1135949	1.331419	Puccetti,Flueckiger,Scalliet,Croll	Puccetti_2024	Europe	PRJNA1160445	-9	-9	-9	-9	-9	-9	-9	1.961	6.936	1.786	17.919	0	0	-9	27.168	-9	0	0	0	55.442	25.444	0	0	116.404	97.006	-9	-9	-9	-9	-9	-9	-9	-9	-9	-9	-9	-9	-9	-9	-9	-9	-9	-9	Yes	Yes	Yes	Yes	Yes
16STF075.1	France	2016	48.1135949	1.331419	Puccetti,Flueckiger,Scalliet,Croll	Puccetti_2024	Europe	PRJNA1160445	-9	-9	-9	-9	-9	-9	-9	5.016	21.739	1.384	7.391	0	0	-9	0	-9	0	0	0	0	0	0	0	52.784	72.973	-9	-9	-9	-9	-9	-9	-9	-9	-9	-9	-9	-9	-9	-9	-9	-9	-9	-9	Yes	Yes	Yes	Yes	Yes
16STF078.2	France	2016	46.227638	2.213749	Puccetti,Flueckiger,Scalliet,Croll	Puccetti_2024	Europe	PRJNA1160445	-9	-9	-9	-9	-9	-9	-9	22.797	32.609	3.792	3.804	17.587	0	-9	3.261	-9	0	0	0	0	0	0.509	0	69.226	91.765	-9	-9	-9	-9	-9	-9	-9	-9	-9	-9	-9	-9	-9	-9	-9	-9	-9	-9	Yes	Yes	Yes	Yes	Yes
16STGB003.2	United Kingdom	2016	51.3491996	-1.9927105	Puccetti,Flueckiger,Scalliet,Croll	Puccetti_2024	Europe	PRJNA1160445	-9	-9	-9	-9	-9	-9	-9	1.84	0	0	0	0	0	-9	14.773	-9	0	0	0	0	0	0	0	125.812	92.121	-9	-9	-9	-9	-9	-9	-9	-9	-9	-9	-9	-9	-9	-9	-9	-9	-9	-9	Yes	Yes	Yes	Yes	Yes
16STGB006.1	United Kingdom	2016	53.7632254	-2.7044052	Puccetti,Flueckiger,Scalliet,Croll	Puccetti_2024	Europe	PRJNA1160445	-9	-9	-9	-9	-9	-9	-9	0	0	0	0	43.59	4.813	-9	0	-9	0	0	0	0	0	0	0	119.016	81.818	-9	-9	-9	-9	-9	-9	-9	-9	-9	-9	-9	-9	-9	-9	-9	-9	-9	-9	Yes	Yes	Yes	Yes	Yes
16STGB006.2	United Kingdom	2016	53.7632254	-2.7044052	Puccetti,Flueckiger,Scalliet,Croll	Puccetti_2024	Europe	PRJNA1160445	-9	-9	-9	-9	-9	-9	-9	0	0	0	0	0	0	-9	0	-9	0	0	0	0	0	0	0	73.504	87.619	-9	-9	-9	-9	-9	-9	-9	-9	-9	-9	-9	-9	-9	-9	-9	-9	-9	-9	Yes	Yes	Yes	Yes	Yes
16STGB007.2	United Kingdom	2016	51.3491996	-1.9927105	Puccetti,Flueckiger,Scalliet,Croll	Puccetti_2024	Europe	PRJNA1160445	-9	-9	-9	-9	-9	-9	-9	4.883	0	0	0	0	0	-9	0.403	-9	3.226	0	0	0	0	0	0	15.771	46.694	-9	-9	-9	-9	-9	-9	-9	-9	-9	-9	-9	-9	-9	-9	-9	-9	-9	-9	Yes	Yes	Yes	Yes	Yes
16STGB007.3	United Kingdom	2016	51.3491996	-1.9927105	Puccetti,Flueckiger,Scalliet,Croll	Puccetti_2024	Europe	PRJNA1160445	-9	-9	-9	-9	-9	-9	-9	0	0	0	0	0	0	-9	0	-9	0	0	0	0	0	0	0	67.99	54.146	-9	-9	-9	-9	-9	-9	-9	-9	-9	-9	-9	-9	-9	-9	-9	-9	-9	-9	Yes	Yes	Yes	Yes	Yes
16STGB008.3	United Kingdom	2016	52.282316	-1.584927	Puccetti,Flueckiger,Scalliet,Croll	Puccetti_2024	Europe	PRJNA1160445	-9	-9	-9	-9	-9	-9	-9	0	0	0	0	109.097	93.491	-9	0.592	-9	0	0	0	12.987	0	0	0	110.665	92.727	-9	-9	-9	-9	-9	-9	-9	-9	-9	-9	-9	-9	-9	-9	-9	-9	-9	-9	Yes	Yes	Yes	Yes	Yes
16STGB009.1	United Kingdom	2016	53.7632254	-2.7044052	Puccetti,Flueckiger,Scalliet,Croll	Puccetti_2024	Europe	PRJNA1160445	-9	-9	-9	-9	-9	-9	-9	5.492	7.602	9.705	9.357	0	0	-9	1.17	-9	0	0	0	0	0	0	0	89.712	94.048	-9	-9	-9	-9	-9	-9	-9	-9	-9	-9	-9	-9	-9	-9	-9	-9	-9	-9	Yes	Yes	Yes	Yes	Yes
16STGB009.2	United Kingdom	2016	53.7632254	-2.7044052	Puccetti,Flueckiger,Scalliet,Croll	Puccetti_2024	Europe	PRJNA1160445	-9	-9	-9	-9	-9	-9	-9	0	0	0	0	63.644	35.945	-9	16.129	-9	0	0	0	60.256	3.846	0	0	113.656	88.835	-9	-9	-9	-9	-9	-9	-9	-9	-9	-9	-9	-9	-9	-9	-9	-9	-9	-9	Yes	Yes	Yes	Yes	Yes
16STGB009.3	United Kingdom	2016	53.7632254	-2.7044052	Puccetti,Flueckiger,Scalliet,Croll	Puccetti_2024	Europe	PRJNA1160445	-9	-9	-9	-9	-9	-9	-9	4.016	5.291	11.63	0	3.897	0	-9	26.455	-9	0	0	0	0	0	24.105	0	110.984	94.382	-9	-9	-9	-9	-9	-9	-9	-9	-9	-9	-9	-9	-9	-9	-9	-9	-9	-9	Yes	Yes	Yes	Yes	Yes
16STGB010.3	United Kingdom	2016	51.8642112	-2.2380335	Puccetti,Flueckiger,Scalliet,Croll	Puccetti_2024	Europe	PRJNA1160445	-9	-9	-9	-9	-9	-9	-9	1.209	0	0	0	0	0	-9	1.198	-9	0	0	0	16.508	0	0	0	80.173	82.692	-9	-9	-9	-9	-9	-9	-9	-9	-9	-9	-9	-9	-9	-9	-9	-9	-9	-9	Yes	Yes	Yes	Yes	Yes
16STGB011.1	United Kingdom	2016	51.3491996	-1.9927105	Puccetti,Flueckiger,Scalliet,Croll	Puccetti_2024	Europe	PRJNA1160445	-9	-9	-9	-9	-9	-9	-9	19.267	4.278	3.793	2.139	0	0	-9	0	-9	0	0	0	0	0	0	0	146.547	102.907	-9	-9	-9	-9	-9	-9	-9	-9	-9	-9	-9	-9	-9	-9	-9	-9	-9	-9	Yes	Yes	Yes	Yes	Yes
16STGB011.2	United Kingdom	2016	51.3491996	-1.9927105	Puccetti,Flueckiger,Scalliet,Croll	Puccetti_2024	Europe	PRJNA1160445	-9	-9	-9	-9	-9	-9	-9	0	0	0	0	0	0	-9	9.184	-9	0	0	0	0	0	0.389	0	4.216	91.005	-9	-9	-9	-9	-9	-9	-9	-9	-9	-9	-9	-9	-9	-9	-9	-9	-9	-9	Yes	Yes	Yes	Yes	Yes
16STGB012.3	United Kingdom	2016	51.7612056	-1.2464674	Puccetti,Flueckiger,Scalliet,Croll	Puccetti_2024	Europe	PRJNA1160445	-9	-9	-9	-9	-9	-9	-9	0.477	33.333	1.854	0	33.255	0	-9	22.222	-9	2.469	0	0	0	0	10.451	0	109.908	90.323	-9	-9	-9	-9	-9	-9	-9	-9	-9	-9	-9	-9	-9	-9	-9	-9	-9	-9	Yes	Yes	Yes	Yes	Yes
16STGB014.2	United Kingdom	2016	51.0576948	-1.3080629	Puccetti,Flueckiger,Scalliet,Croll	Puccetti_2024	Europe	PRJNA1160445	-9	-9	-9	-9	-9	-9	-9	0	0	0.546	0	0	0	-9	2.073	-9	62.176	0	0	0.995	2.424	0	0	113.242	83.851	-9	-9	-9	-9	-9	-9	-9	-9	-9	-9	-9	-9	-9	-9	-9	-9	-9	-9	Yes	Yes	Yes	Yes	Yes
16STGB018.1	United Kingdom	2016	51.2787075	0.5217254	Puccetti,Flueckiger,Scalliet,Croll	Puccetti_2024	Europe	PRJNA1160445	-9	-9	-9	-9	-9	-9	-9	0	0	0	0	0	0	-9	5.102	-9	49.49	79.425	50.265	128.767	60.317	3.519	0	106.334	69.519	-9	-9	-9	-9	-9	-9	-9	-9	-9	-9	-9	-9	-9	-9	-9	-9	-9	-9	Yes	Yes	Yes	Yes	Yes
16STGB018.2	United Kingdom	2016	51.2787075	0.5217254	Puccetti,Flueckiger,Scalliet,Croll	Puccetti_2024	Europe	PRJNA1160445	-9	-9	-9	-9	-9	-9	-9	0	0	0	0	0	0	-9	0.606	-9	100.606	0	0	0	0	9.967	0	124.971	89.61	-9	-9	-9	-9	-9	-9	-9	-9	-9	-9	-9	-9	-9	-9	-9	-9	-9	-9	Yes	Yes	Yes	Yes	Yes
16STGB019.3	United Kingdom	2016	51.2787075	0.5217254	Puccetti,Flueckiger,Scalliet,Croll	Puccetti_2024	Europe	PRJNA1160445	-9	-9	-9	-9	-9	-9	-9	0	0	0	0	0	0	-9	0	-9	57.209	0	0	0	0	0.582	0	44.752	2.404	-9	-9	-9	-9	-9	-9	-9	-9	-9	-9	-9	-9	-9	-9	-9	-9	-9	-9	Yes	Yes	Yes	Yes	Yes
16STGB020.2	United Kingdom	2016	51.2787075	0.5217254	Puccetti,Flueckiger,Scalliet,Croll	Puccetti_2024	Europe	PRJNA1160445	-9	-9	-9	-9	-9	-9	-9	0	0	0	0	0	0	-9	9.545	-9	0	0	0	0	0	9.438	0	79.644	77.512	-9	-9	-9	-9	-9	-9	-9	-9	-9	-9	-9	-9	-9	-9	-9	-9	-9	-9	Yes	Yes	Yes	Yes	Yes
16STI001.1	Italy	2016	44.4183598	12.2035294	Puccetti,Flueckiger,Scalliet,Croll	Puccetti_2024	Europe	PRJNA1160445	-9	-9	-9	-9	-9	-9	-9	0	8.85	75.254	-9	0	0	0	0	1.684	0	0	0	0	0	0	0	0	0	-9	-9	-9	-9	-9	-9	-9	-9	-9	-9	-9	-9	-9	-9	-9	-9	-9	-9	Yes	Yes	Yes	Yes	Yes
16STI002.1	Italy	2016	44.6068037	11.6742512	Puccetti,Flueckiger,Scalliet,Croll	Puccetti_2024	Europe	PRJNA1160445	-9	-9	-9	-9	-9	-9	-9	36.043	0	9.719	-9	0	0	20.466	0	167.111	104.516	0.709	0	0	0	0	0	0	0	-9	-9	-9	-9	-9	-9	-9	-9	-9	-9	-9	-9	-9	-9	-9	-9	-9	-9	Yes	Yes	Yes	Yes	Yes
16STI002.2	Italy	2016	44.6068037	11.6742512	Puccetti,Flueckiger,Scalliet,Croll	Puccetti_2024	Europe	PRJNA1160445	-9	-9	-9	-9	-9	-9	-9	-9	-9	-9	-9	-9	-9	-9	-9	-9	-9	-9	-9	-9	-9	-9	-9	-9	-9	-9	-9	-9	-9	-9	-9	-9	-9	-9	-9	-9	-9	-9	-9	-9	-9	-9	-9	Yes	Yes	Yes	Yes	Yes
16STI002.3	Italy	2016	44.6068037	11.6742512	Puccetti,Flueckiger,Scalliet,Croll	Puccetti_2024	Europe	PRJNA1160445	-9	-9	-9	-9	-9	-9	-9	0	0	24.485	-9	0	0	8.303	0	3.304	0	0	0	0	0	0	0	0	0	-9	-9	-9	-9	-9	-9	-9	-9	-9	-9	-9	-9	-9	-9	-9	-9	-9	-9	Yes	Yes	Yes	Yes	Yes
16STI006.2	Italy	2016	44.8381237	11.619787	Puccetti,Flueckiger,Scalliet,Croll	Puccetti_2024	Europe	PRJNA1160445	-9	-9	-9	-9	-9	-9	-9	13.191	100	100	-9	100	100	100	100	100	100	100	100	100	100	100	100	100	100	-9	-9	-9	-9	-9	-9	-9	-9	-9	-9	-9	-9	-9	-9	-9	-9	-9	-9	Yes	Yes	Yes	Yes	Yes
16STI006.3	Italy	2016	44.8381237	11.619787	Puccetti,Flueckiger,Scalliet,Croll	Puccetti_2024	Europe	PRJNA1160445	-9	-9	-9	-9	-9	-9	-9	0	0	41.499	-9	0	0	34.851	0	0	0	0	0	0	0	0	0	0	0	-9	-9	-9	-9	-9	-9	-9	-9	-9	-9	-9	-9	-9	-9	-9	-9	-9	-9	Yes	Yes	Yes	Yes	Yes
16STI007.1	Italy	2016	44.8381237	11.619787	Puccetti,Flueckiger,Scalliet,Croll	Puccetti_2024	Europe	PRJNA1160445	-9	-9	-9	-9	-9	-9	-9	2.313	0	0.671	-9	0	0	34.158	2.395	35.089	0	0	0	0	0	0	0	0	0	-9	-9	-9	-9	-9	-9	-9	-9	-9	-9	-9	-9	-9	-9	-9	-9	-9	-9	Yes	Yes	Yes	Yes	Yes
16STI007.2	Italy	2016	44.8381237	11.619787	Puccetti,Flueckiger,Scalliet,Croll	Puccetti_2024	Europe	PRJNA1160445	-9	-9	-9	-9	-9	-9	-9	1.599	0	0	-9	0	0	0.716	0	0.284	0	0	0	0	0	0	0	107.281	23.333	-9	-9	-9	-9	-9	-9	-9	-9	-9	-9	-9	-9	-9	-9	-9	-9	-9	-9	Yes	Yes	Yes	Yes	Yes
16STI007.3	Italy	2016	44.8381237	11.619787	Puccetti,Flueckiger,Scalliet,Croll	Puccetti_2024	Europe	PRJNA1160445	-9	-9	-9	-9	-9	-9	-9	5.797	100	100	-9	100	100	100	100	100	100	100	100	100	0	100	100	-9	100	-9	-9	-9	-9	-9	-9	-9	-9	-9	-9	-9	-9	-9	-9	-9	-9	-9	-9	Yes	Yes	Yes	Yes	Yes
16STI008.1	Italy	2016	44.4312806	11.4716244	Puccetti,Flueckiger,Scalliet,Croll	Puccetti_2024	Europe	PRJNA1160445	-9	-9	-9	-9	-9	-9	-9	0.557	0	54.346	-9	0	0	0	0	0	0	0	0	0	0	0	0	0	0	-9	-9	-9	-9	-9	-9	-9	-9	-9	-9	-9	-9	-9	-9	-9	-9	-9	-9	Yes	Yes	Yes	Yes	Yes
16STI008.2	Italy	2016	44.4312806	11.4716244	Puccetti,Flueckiger,Scalliet,Croll	Puccetti_2024	Europe	PRJNA1160445	-9	-9	-9	-9	-9	-9	-9	6.652	0	131.094	-9	0	0	4.167	0	0	0	0	0	0	0	0	0	0	0	-9	-9	-9	-9	-9	-9	-9	-9	-9	-9	-9	-9	-9	-9	-9	-9	-9	-9	Yes	Yes	Yes	Yes	Yes
16STI008.3	Italy	2016	44.4312806	11.4716244	Puccetti,Flueckiger,Scalliet,Croll	Puccetti_2024	Europe	PRJNA1160445	-9	-9	-9	-9	-9	-9	-9	6.488	100	100	-9	100	100	100	100	100	100	100	100	100	100	100	100	100	100	-9	-9	-9	-9	-9	-9	-9	-9	-9	-9	-9	-9	-9	-9	-9	-9	-9	-9	Yes	Yes	Yes	Yes	Yes
16STI009.1	Italy	2016	44.494887	11.3426162	Puccetti,Flueckiger,Scalliet,Croll	Puccetti_2024	Europe	PRJNA1160445	-9	-9	-9	-9	-9	-9	-9	-9	-9	-9	-9	-9	-9	-9	-9	-9	-9	-9	-9	-9	-9	-9	-9	-9	-9	-9	-9	-9	-9	-9	-9	-9	-9	-9	-9	-9	-9	-9	-9	-9	-9	-9	-9	Yes	Yes	Yes	Yes	Yes
16STI009.2	Italy	2016	44.494887	11.3426162	Puccetti,Flueckiger,Scalliet,Croll	Puccetti_2024	Europe	PRJNA1160445	-9	-9	-9	-9	-9	-9	-9	3.007	100	100	-9	100	100	100	100	100	100	-9	100	100	100	100	100	100	100	-9	-9	-9	-9	-9	-9	-9	-9	-9	-9	-9	-9	-9	-9	-9	-9	-9	-9	Yes	Yes	Yes	Yes	Yes
16STI009.3	Italy	2016	44.494887	11.3426162	Puccetti,Flueckiger,Scalliet,Croll	Puccetti_2024	Europe	PRJNA1160445	-9	-9	-9	-9	-9	-9	-9	15.711	0	23.848	-9	0	0	16.403	0	1.781	0	0	0	0	0	0	0	56.194	47.805	-9	-9	-9	-9	-9	-9	-9	-9	-9	-9	-9	-9	-9	-9	-9	-9	-9	-9	Yes	Yes	Yes	Yes	Yes
16STIRL002.2	Ireland	2016	53.1423672	-7.6920536	Puccetti,Flueckiger,Scalliet,Croll	Puccetti_2024	Europe	PRJNA1160445	-9	-9	-9	-9	-9	-9	-9	0	0	0	0	88.803	87.821	-9	44.872	-9	0	0	0	6.41	0	5.751	13.462	3.49	107.353	-9	-9	-9	-9	-9	-9	-9	-9	-9	-9	-9	-9	-9	-9	-9	-9	-9	-9	Yes	Yes	Yes	Yes	Yes
16STIRL002.3	Ireland	2016	53.1423672	-7.6920536	Puccetti,Flueckiger,Scalliet,Croll	Puccetti_2024	Europe	PRJNA1160445	-9	-9	-9	-9	-9	-9	-9	0	0	0	0	80.038	77.665	-9	35.025	-9	0	0	0	11.369	0	6.134	3.553	5.326	85.535	-9	-9	-9	-9	-9	-9	-9	-9	-9	-9	-9	-9	-9	-9	-9	-9	-9	-9	Yes	Yes	Yes	Yes	Yes
16STIRL003.2	Ireland	2016	51.9094919	-8.2589402	Puccetti,Flueckiger,Scalliet,Croll	Puccetti_2024	Europe	PRJNA1160445	-9	-9	-9	-9	-9	-9	-9	0	0	0	0	0	0	-9	7.386	-9	0	0	0	0	0	2.022	0	116.071	101.242	-9	-9	-9	-9	-9	-9	-9	-9	-9	-9	-9	-9	-9	-9	-9	-9	-9	-9	Yes	Yes	Yes	Yes	Yes
16STIRL007.2	Ireland	2016	52.8656519	-6.9128757	Puccetti,Flueckiger,Scalliet,Croll	Puccetti_2024	Europe	PRJNA1160445	-9	-9	-9	-9	-9	-9	-9	6.603	2.395	2.537	2.395	0	0	-9	1.198	-9	0	0	0	0	0	2.236	0	101.917	91.139	-9	-9	-9	-9	-9	-9	-9	-9	-9	-9	-9	-9	-9	-9	-9	-9	-9	-9	Yes	Yes	Yes	Yes	Yes
16STIRL008.2	Ireland	2016	52.8656519	-6.9128757	Puccetti,Flueckiger,Scalliet,Croll	Puccetti_2024	Europe	PRJNA1160445	-9	-9	-9	-9	-9	-9	-9	0	0	0	0	0	0	-9	0	-9	0	0	0	0	0	0	0	125.348	88.67	-9	-9	-9	-9	-9	-9	-9	-9	-9	-9	-9	-9	-9	-9	-9	-9	-9	-9	Yes	Yes	Yes	Yes	Yes
16STIRL009.2	Ireland	2016	52.8656519	-6.9128757	Puccetti,Flueckiger,Scalliet,Croll	Puccetti_2024	Europe	PRJNA1160445	-9	-9	-9	-9	-9	-9	-9	10.599	2.793	16.749	16.201	0	0	-9	3.911	-9	102.793	0	0	0	0	0	0	106.569	95.402	-9	-9	-9	-9	-9	-9	-9	-9	-9	-9	-9	-9	-9	-9	-9	-9	-9	-9	Yes	Yes	Yes	Yes	Yes
16STIRL009.3	Ireland	2016	52.8656519	-6.9128757	Puccetti,Flueckiger,Scalliet,Croll	Puccetti_2024	Europe	PRJNA1160445	-9	-9	-9	-9	-9	-9	-9	49.534	25.907	49.34	24.352	135.431	79.793	-9	0.518	-9	94.301	16.094	0	0	0	0	0	120.934	93.651	-9	-9	-9	-9	-9	-9	-9	-9	-9	-9	-9	-9	-9	-9	-9	-9	-9	-9	Yes	Yes	Yes	Yes	Yes
16STIRL010.1	Ireland	2016	52.8656519	-6.9128757	Puccetti,Flueckiger,Scalliet,Croll	Puccetti_2024	Europe	PRJNA1160445	-9	-9	-9	-9	-9	-9	-9	-9	-9	-9	-9	-9	-9	-9	-9	-9	-9	-9	-9	-9	-9	-9	-9	-9	-9	-9	-9	-9	-9	-9	-9	-9	-9	-9	-9	-9	-9	-9	-9	-9	-9	-9	-9	Yes	Yes	Yes	Yes	Yes
16STIRL011.1	Ireland	2016	54.55566	-5.84894	Puccetti,Flueckiger,Scalliet,Croll	Puccetti_2024	Europe	PRJNA1160445	-9	-9	-9	-9	-9	-9	-9	0	0	0	0	0	0	-9	0	-9	0	0	0	0	0	0	0	132.613	88.636	-9	-9	-9	-9	-9	-9	-9	-9	-9	-9	-9	-9	-9	-9	-9	-9	-9	-9	Yes	Yes	Yes	Yes	Yes
16STIRL011.2	Ireland	2016	54.55566	-5.84894	Puccetti,Flueckiger,Scalliet,Croll	Puccetti_2024	Europe	PRJNA1160445	-9	-9	-9	-9	-9	-9	-9	-9	-9	-9	-9	-9	-9	-9	-9	-9	-9	-9	-9	-9	-9	-9	-9	-9	-9	-9	-9	-9	-9	-9	-9	-9	-9	-9	-9	-9	-9	-9	-9	-9	-9	-9	-9	Yes	Yes	Yes	Yes	Yes
16STIRL011.3	Ireland	2016	54.55566	-5.84894	Puccetti,Flueckiger,Scalliet,Croll	Puccetti_2024	Europe	PRJNA1160445	-9	-9	-9	-9	-9	-9	-9	11.752	5.238	9.949	8.095	0	0	-9	0.476	-9	2.857	0	0	0	0	0	0	85.026	61.881	-9	-9	-9	-9	-9	-9	-9	-9	-9	-9	-9	-9	-9	-9	-9	-9	-9	-9	Yes	Yes	Yes	Yes	Yes
16STIRL012.1	Ireland	2016	54.55566	-5.84894	Puccetti,Flueckiger,Scalliet,Croll	Puccetti_2024	Europe	PRJNA1160445	-9	-9	-9	-9	-9	-9	-9	0	0	0	0	142.904	75	-9	3.571	-9	0	0	0	0	0	14.686	0	95.215	65.116	-9	-9	-9	-9	-9	-9	-9	-9	-9	-9	-9	-9	-9	-9	-9	-9	-9	-9	Yes	Yes	Yes	Yes	Yes
16STIRL012.2	Ireland	2016	54.55566	-5.84894	Puccetti,Flueckiger,Scalliet,Croll	Puccetti_2024	Europe	PRJNA1160445	-9	-9	-9	-9	-9	-9	-9	7.259	8.427	1.427	5.056	0	0	-9	1.124	-9	0	0	0	0	0	0	0	103.149	86.471	-9	-9	-9	-9	-9	-9	-9	-9	-9	-9	-9	-9	-9	-9	-9	-9	-9	-9	Yes	Yes	Yes	Yes	Yes
16STIRL013.1	Ireland	2016	54.55566	-5.84894	Puccetti,Flueckiger,Scalliet,Croll	Puccetti_2024	Europe	PRJNA1160445	-9	-9	-9	-9	-9	-9	-9	5.229	34.637	0.376	12.291	50	0	-9	0	-9	0	0	0	0	0	0	0	68.484	77.907	-9	-9	-9	-9	-9	-9	-9	-9	-9	-9	-9	-9	-9	-9	-9	-9	-9	-9	Yes	Yes	Yes	Yes	Yes
16STIRL014.1	Ireland	2016	53.2210179	-6.9945422	Puccetti,Flueckiger,Scalliet,Croll	Puccetti_2024	Europe	PRJNA1160445	-9	-9	-9	-9	-9	-9	-9	0	0	0.835	0	0	0	-9	23.832	-9	60.28	0	0	0	0	47.046	0	2.902	65.366	-9	-9	-9	-9	-9	-9	-9	-9	-9	-9	-9	-9	-9	-9	-9	-9	-9	-9	Yes	Yes	Yes	Yes	Yes
16STIRL033.1	Ireland	2016	52.2593197	-7.1100702	Puccetti,Flueckiger,Scalliet,Croll	Puccetti_2024	Europe	PRJNA1160445	-9	-9	-9	-9	-9	-9	-9	5.125	15.493	14.977	38.028	137.15	64.085	-9	0	-9	0	0	0	0	0	0	0	150.078	92.593	-9	-9	-9	-9	-9	-9	-9	-9	-9	-9	-9	-9	-9	-9	-9	-9	-9	-9	Yes	Yes	Yes	Yes	Yes
16STIRL034.2	Ireland	2016	52.2593197	-7.1100702	Puccetti,Flueckiger,Scalliet,Croll	Puccetti_2024	Europe	PRJNA1160445	-9	-9	-9	-9	-9	-9	-9	0.365	3.111	0	2.222	0	0	-9	0	-9	0	0	0	0	0	0	0	30.665	87.907	-9	-9	-9	-9	-9	-9	-9	-9	-9	-9	-9	-9	-9	-9	-9	-9	-9	-9	Yes	Yes	Yes	Yes	Yes
16STIRL034.3	Ireland	2016	52.2593197	-7.1100702	Puccetti,Flueckiger,Scalliet,Croll	Puccetti_2024	Europe	PRJNA1160445	-9	-9	-9	-9	-9	-9	-9	0	0	0	0	112.313	35.106	-9	1.064	-9	0	0	0	0	0	0	0	94.732	91.803	-9	-9	-9	-9	-9	-9	-9	-9	-9	-9	-9	-9	-9	-9	-9	-9	-9	-9	Yes	Yes	Yes	Yes	Yes
16STIRL035.1	Ireland	2016	52.2593197	-7.1100702	Puccetti,Flueckiger,Scalliet,Croll	Puccetti_2024	Europe	PRJNA1160445	-9	-9	-9	-9	-9	-9	-9	0	0	0	0	0	0	-9	5.236	-9	0	0	0	83.613	0	0	0	116.859	94.536	-9	-9	-9	-9	-9	-9	-9	-9	-9	-9	-9	-9	-9	-9	-9	-9	-9	-9	Yes	Yes	Yes	Yes	Yes
16STIRL036.1	Ireland	2016	52.2593197	-7.1100702	Puccetti,Flueckiger,Scalliet,Croll	Puccetti_2024	Europe	PRJNA1160445	-9	-9	-9	-9	-9	-9	-9	0	0	0	0	24.755	0	-9	0.581	-9	0	0	0	0	0	0.491	0	3.129	50.307	-9	-9	-9	-9	-9	-9	-9	-9	-9	-9	-9	-9	-9	-9	-9	-9	-9	-9	Yes	Yes	Yes	Yes	Yes
16STS003.1	Sweden	2016	58.3226908	15.1335348	Puccetti,Flueckiger,Scalliet,Croll	Puccetti_2024	Europe	PRJNA1160445	-9	-9	-9	-9	-9	-9	-9	-9	-9	-9	-9	-9	-9	-9	-9	-9	-9	-9	-9	-9	-9	-9	-9	-9	-9	-9	-9	-9	-9	-9	-9	-9	-9	-9	-9	-9	-9	-9	-9	-9	-9	-9	-9	Yes	Yes	Yes	Yes	Yes
16STS003.2	Sweden	2016	58.3226908	15.1335348	Puccetti,Flueckiger,Scalliet,Croll	Puccetti_2024	Europe	PRJNA1160445	-9	-9	-9	-9	-9	-9	-9	-9	-9	-9	-9	-9	-9	-9	-9	-9	-9	-9	-9	-9	-9	-9	-9	-9	-9	-9	-9	-9	-9	-9	-9	-9	-9	-9	-9	-9	-9	-9	-9	-9	-9	-9	-9	Yes	Yes	Yes	Yes	Yes
16STS003.3	Sweden	2016	58.3226908	15.1335348	Puccetti,Flueckiger,Scalliet,Croll	Puccetti_2024	Europe	PRJNA1160445	-9	-9	-9	-9	-9	-9	-9	12.538	11.594	4.504	6.28	100.104	6.28	-9	10.145	-9	0	88.855	12.5	26.165	0	7.716	0	113.627	66.497	-9	-9	-9	-9	-9	-9	-9	-9	-9	-9	-9	-9	-9	-9	-9	-9	-9	-9	Yes	Yes	Yes	Yes	Yes
16STS004.3	Sweden	2016	58.3226908	15.1335348	Puccetti,Flueckiger,Scalliet,Croll	Puccetti_2024	Europe	PRJNA1160445	-9	-9	-9	-9	-9	-9	-9	-9	-9	-9	-9	-9	-9	-9	-9	-9	-9	-9	-9	-9	-9	-9	-9	-9	-9	-9	-9	-9	-9	-9	-9	-9	-9	-9	-9	-9	-9	-9	-9	-9	-9	-9	-9	Yes	Yes	Yes	Yes	Yes
16STS006.1	Sweden	2016	55.8391198	13.3033914	Puccetti,Flueckiger,Scalliet,Croll	Puccetti_2024	Europe	PRJNA1160445	-9	-9	-9	-9	-9	-9	-9	0.595	0	0	0	0	0	-9	0	-9	0	0	0	0	0	0	0	90.974	101.86	-9	-9	-9	-9	-9	-9	-9	-9	-9	-9	-9	-9	-9	-9	-9	-9	-9	-9	Yes	Yes	Yes	Yes	Yes
16STS006.2	Sweden	2016	55.8391198	13.3033914	Puccetti,Flueckiger,Scalliet,Croll	Puccetti_2024	Europe	PRJNA1160445	-9	-9	-9	-9	-9	-9	-9	3.719	3.5	0.152	0	0	0	-9	0.5	-9	0	0	0	0	0	0	0	85.188	135.829	-9	-9	-9	-9	-9	-9	-9	-9	-9	-9	-9	-9	-9	-9	-9	-9	-9	-9	Yes	Yes	Yes	Yes	Yes
16STS007.1	Sweden	2016	55.489685	14.046577	Puccetti,Flueckiger,Scalliet,Croll	Puccetti_2024	Europe	PRJNA1160445	-9	-9	-9	-9	-9	-9	-9	0	0	0	0	0	0	-9	0	-9	0	0	0	0	0	11.906	0	65.818	74.444	-9	-9	-9	-9	-9	-9	-9	-9	-9	-9	-9	-9	-9	-9	-9	-9	-9	-9	Yes	Yes	Yes	Yes	Yes
16STSK002.2	Slovakia	2016	48.5786512	18.866037	Puccetti,Flueckiger,Scalliet,Croll	Puccetti_2024	Europe	PRJNA1160445	-9	-9	-9	-9	-9	-9	-9	0	0	0	0	124.459	75.956	29.632	0	0	-9	0	0	0	0	0	0	91.785	-9	-9	-9	-9	-9	-9	-9	-9	-9	-9	-9	-9	-9	-9	-9	-9	-9	-9	-9	Yes	Yes	Yes	Yes	Yes
16STSK002.3	Slovakia	2016	48.5786512	18.866037	Puccetti,Flueckiger,Scalliet,Croll	Puccetti_2024	Europe	PRJNA1160445	-9	-9	-9	-9	-9	-9	-9	0	0	0	0	0	0	-9	0	-9	0	0	0	0	0	0	0	0	0	-9	-9	-9	-9	-9	-9	-9	-9	-9	-9	-9	-9	-9	-9	-9	-9	-9	-9	Yes	Yes	Yes	Yes	Yes
16STSK003.1	Slovakia	2016	48.3128281	17.9893964	Puccetti,Flueckiger,Scalliet,Croll	Puccetti_2024	Europe	PRJNA1160445	-9	-9	-9	-9	-9	-9	-9	10.177	28.155	37.546	25.243	0	0	26.93	0	15.804	-9	0	0	0	0	0	0	153.041	-9	-9	-9	-9	-9	-9	-9	-9	-9	-9	-9	-9	-9	-9	-9	-9	-9	-9	-9	Yes	Yes	Yes	Yes	Yes
16STSK003.2	Slovakia	2016	48.3128281	17.9893964	Puccetti,Flueckiger,Scalliet,Croll	Puccetti_2024	Europe	PRJNA1160445	-9	-9	-9	-9	-9	-9	-9	0.435	0	0	0	0	0	-9	0.377	-9	0	0	0	0	0	1.088	0	8.698	0	-9	-9	-9	-9	-9	-9	-9	-9	-9	-9	-9	-9	-9	-9	-9	-9	-9	-9	Yes	Yes	Yes	Yes	Yes
17STB001.3	Belgium	2017	50.6429684	4.8008233	Puccetti,Flueckiger,Scalliet,Croll	Puccetti_2024	Europe	PRJNA1160445	-9	-9	-9	-9	-9	-9	-9	0	0	0	4.167	141.625	59.722	-9	0	-9	0	0	0	0	0	0	0	151.623	98.54	-9	-9	-9	-9	-9	-9	-9	-9	-9	-9	-9	-9	-9	-9	-9	-9	-9	-9	Yes	Yes	Yes	Yes	Yes
17STB004.2	Belgium	2017	50.5258397	4.3459198	Puccetti,Flueckiger,Scalliet,Croll	Puccetti_2024	Europe	PRJNA1160445	-9	-9	-9	-9	-9	-9	-9	0	0	0.322	0	0	0	-9	2.326	-9	0	0	0	0	0	0	0	87.674	77.576	-9	-9	-9	-9	-9	-9	-9	-9	-9	-9	-9	-9	-9	-9	-9	-9	-9	-9	Yes	Yes	Yes	Yes	Yes
17STB005.3	Belgium	2017	50.5258397	4.3459198	Puccetti,Flueckiger,Scalliet,Croll	Puccetti_2024	Europe	PRJNA1160445	-9	-9	-9	-9	-9	-9	-9	0.342	0	29.693	5.422	61.843	9.639	33.901	0	9.192	-9	50	0	67.554	21.687	0	0	167.846	-9	-9	-9	-9	-9	-9	-9	-9	-9	-9	-9	-9	-9	-9	-9	-9	-9	-9	-9	Yes	Yes	Yes	Yes	Yes
17STB006.4	Belgium	2017	50.6429684	4.8008233	Puccetti,Flueckiger,Scalliet,Croll	Puccetti_2024	Europe	PRJNA1160445	-9	-9	-9	-9	-9	-9	-9	0	0	0	0	157.901	44.242	-9	0	-9	0	0	0	0	0	0	0	127.25	99.379	-9	-9	-9	-9	-9	-9	-9	-9	-9	-9	-9	-9	-9	-9	-9	-9	-9	-9	Yes	Yes	Yes	Yes	Yes
17STB010.1	Belgium	2017	50.43749	4.29622	Puccetti,Flueckiger,Scalliet,Croll	Puccetti_2024	Europe	PRJNA1160445	-9	-9	-9	-9	-9	-9	-9	0	0	0	0	0	0	-9	1.042	-9	0	0	0	0	0	0	0	106.983	80.22	-9	-9	-9	-9	-9	-9	-9	-9	-9	-9	-9	-9	-9	-9	-9	-9	-9	-9	Yes	Yes	Yes	Yes	Yes
17STCH001.5	Switzerland	2017	47.5448771	7.9525948	Puccetti,Flueckiger,Scalliet,Croll	Puccetti_2024	Europe	PRJNA1160445	-9	-9	-9	-9	-9	-9	-9	0.412	0	0	0	0	0	-9	1.136	-9	0	0	0	0	0	2.61	0	125.875	85.799	-9	-9	-9	-9	-9	-9	-9	-9	-9	-9	-9	-9	-9	-9	-9	-9	-9	-9	Yes	Yes	Yes	Yes	Yes
17STCH004.1	Switzerland	2017	46.3321495	6.9204475	Puccetti,Flueckiger,Scalliet,Croll	Puccetti_2024	Europe	PRJNA1160445	-9	-9	-9	-9	-9	-9	-9	17.635	23.116	14.206	2.01	0	0	-9	0	-9	0	0	0	0	0	0	0	12.595	0	-9	-9	-9	-9	-9	-9	-9	-9	-9	-9	-9	-9	-9	-9	-9	-9	-9	-9	Yes	Yes	Yes	Yes	Yes
17STCH007.1	Switzerland	2017	46.3321495	6.9204475	Puccetti,Flueckiger,Scalliet,Croll	Puccetti_2024	Europe	PRJNA1160445	-9	-9	-9	-9	-9	-9	-9	27.853	39.49	20.531	29.936	0	0	-9	0	-9	0	0	0	0	0	0	0	109.65	100.704	-9	-9	-9	-9	-9	-9	-9	-9	-9	-9	-9	-9	-9	-9	-9	-9	-9	-9	Yes	Yes	Yes	Yes	Yes
17STCH017.1	Switzerland	2017	47.5448771	7.9525948	Puccetti,Flueckiger,Scalliet,Croll	Puccetti_2024	Europe	PRJNA1160445	-9	-9	-9	-9	-9	-9	-9	2.812	0	0	0	0	0	-9	0	-9	0	0	0	0	0	0	0	0	0	-9	-9	-9	-9	-9	-9	-9	-9	-9	-9	-9	-9	-9	-9	-9	-9	-9	-9	Yes	Yes	Yes	Yes	Yes
17STCR001.1	Croatia	2017	43.9424496	15.4529001	Puccetti,Flueckiger,Scalliet,Croll	Puccetti_2024	Europe	PRJNA1160445	-9	-9	-9	-9	-9	-9	-9	12.203	0	84.375	-9	0	0	3.015	0	0	0	0	0	0	0	0	0	0	0	-9	-9	-9	-9	-9	-9	-9	-9	-9	-9	-9	-9	-9	-9	-9	-9	-9	-9	Yes	Yes	Yes	Yes	Yes
17STD003.2	Germany	2017	53.9614911	10.3727602	Puccetti,Flueckiger,Scalliet,Croll	Puccetti_2024	Europe	PRJNA1160445	-9	-9	-9	-9	-9	-9	-9	0.815	2.88	0.765	0	22.026	0	-9	0.262	-9	3.403	0	0	0	0	0.146	0	30.303	59.333	-9	-9	-9	-9	-9	-9	-9	-9	-9	-9	-9	-9	-9	-9	-9	-9	-9	-9	Yes	Yes	Yes	Yes	Yes
17STD005.3	Germany	2017	53.8419403	11.4594213	Puccetti,Flueckiger,Scalliet,Croll	Puccetti_2024	Europe	PRJNA1160445	-9	-9	-9	-9	-9	-9	-9	0	0	27.713	2.837	0	0	5.142	0	0	-9	0	0	0	0	0	0	0	-9	-9	-9	-9	-9	-9	-9	-9	-9	-9	-9	-9	-9	-9	-9	-9	-9	-9	-9	Yes	Yes	Yes	Yes	Yes
17STD008.3	Germany	2017	53.2628096	11.6754193	Puccetti,Flueckiger,Scalliet,Croll	Puccetti_2024	Europe	PRJNA1160445	-9	-9	-9	-9	-9	-9	-9	0	0	0	0	4.367	0	-9	0	-9	0	0	0	0	0	0	0	71.758	22.222	-9	-9	-9	-9	-9	-9	-9	-9	-9	-9	-9	-9	-9	-9	-9	-9	-9	-9	Yes	Yes	Yes	Yes	Yes
17STD009.3	Germany	2017	53.2628096	11.6754193	Puccetti,Flueckiger,Scalliet,Croll	Puccetti_2024	Europe	PRJNA1160445	-9	-9	-9	-9	-9	-9	-9	12.194	15.183	22.487	35.602	15.799	0	-9	0.524	-9	0	0	0	0	0	0	0	32.873	3.145	-9	-9	-9	-9	-9	-9	-9	-9	-9	-9	-9	-9	-9	-9	-9	-9	-9	-9	Yes	Yes	Yes	Yes	Yes
17STD010.2	Germany	2017	53.2628096	11.6754193	Puccetti,Flueckiger,Scalliet,Croll	Puccetti_2024	Europe	PRJNA1160445	-9	-9	-9	-9	-9	-9	-9	0	0	0	0	117.923	62.222	-9	0.556	-9	0	0	0	0	0	0	0	5.601	74.706	-9	-9	-9	-9	-9	-9	-9	-9	-9	-9	-9	-9	-9	-9	-9	-9	-9	-9	Yes	Yes	Yes	Yes	Yes
17STD016.3	Germany	2017	51.0927491	14.7387372	Puccetti,Flueckiger,Scalliet,Croll	Puccetti_2024	Europe	PRJNA1160445	-9	-9	-9	-9	-9	-9	-9	1.505	3.093	0.938	0	95.794	54.124	-9	0	-9	0	0	0	0	0	0	0	49.211	70.968	-9	-9	-9	-9	-9	-9	-9	-9	-9	-9	-9	-9	-9	-9	-9	-9	-9	-9	Yes	Yes	Yes	Yes	Yes
17STD020.3	Germany	2017	49.797222	8.345556	Puccetti,Flueckiger,Scalliet,Croll	Puccetti_2024	Europe	PRJNA1160445	-9	-9	-9	-9	-9	-9	-9	2.066	4.082	0.616	8.673	32.256	0	-9	0	-9	0	0	0	0	0	0	0	47.775	84.444	-9	-9	-9	-9	-9	-9	-9	-9	-9	-9	-9	-9	-9	-9	-9	-9	-9	-9	Yes	Yes	Yes	Yes	Yes
17STD030.1	Germany	2017	51.5514894	7.527984	Puccetti,Flueckiger,Scalliet,Croll	Puccetti_2024	Europe	PRJNA1160445	-9	-9	-9	-9	-9	-9	-9	20.364	25.137	18.56	6.011	71.889	4.372	-9	2.732	-9	0	1.611	0	3.2	3.315	1.802	0	134.168	94.444	-9	-9	-9	-9	-9	-9	-9	-9	-9	-9	-9	-9	-9	-9	-9	-9	-9	-9	Yes	Yes	Yes	Yes	Yes
17STD032.3	Germany	2017	53.9614911	10.3727602	Puccetti,Flueckiger,Scalliet,Croll	Puccetti_2024	Europe	PRJNA1160445	-9	-9	-9	-9	-9	-9	-9	2.085	1.604	24.38	0	0	0	27.423	12.299	29.895	-9	0	0	0	0	12.165	0	24.047	-9	-9	-9	-9	-9	-9	-9	-9	-9	-9	-9	-9	-9	-9	-9	-9	-9	-9	-9	Yes	Yes	Yes	Yes	Yes
17STD035.1	Germany	2017	53.9614911	10.3727602	Puccetti,Flueckiger,Scalliet,Croll	Puccetti_2024	Europe	PRJNA1160445	-9	-9	-9	-9	-9	-9	-9	0	0	4.017	0	183.624	92.453	-9	12.579	-9	79.874	0	0	0	0	1.632	0	104.615	85.235	-9	-9	-9	-9	-9	-9	-9	-9	-9	-9	-9	-9	-9	-9	-9	-9	-9	-9	Yes	Yes	Yes	Yes	Yes
17STD039.1	Germany	2017	53.891934	11.086552	Puccetti,Flueckiger,Scalliet,Croll	Puccetti_2024	Europe	PRJNA1160445	-9	-9	-9	-9	-9	-9	-9	0	0	0	0	31.441	0.518	-9	0	-9	90.674	0	0	0	0	0	0	93.582	86.188	-9	-9	-9	-9	-9	-9	-9	-9	-9	-9	-9	-9	-9	-9	-9	-9	-9	-9	Yes	Yes	Yes	Yes	Yes
17STD043.1	Germany	2017	53.8670757	10.2229918	Puccetti,Flueckiger,Scalliet,Croll	Puccetti_2024	Europe	PRJNA1160445	-9	-9	-9	-9	-9	-9	-9	0	0	0	0	156.098	90.184	-9	0	-9	57.055	0	0	0	0	0	0	122.863	91.72	-9	-9	-9	-9	-9	-9	-9	-9	-9	-9	-9	-9	-9	-9	-9	-9	-9	-9	Yes	Yes	Yes	Yes	Yes
17STD043.4	Germany	2017	51.165691	10.451526	Puccetti,Flueckiger,Scalliet,Croll	Puccetti_2024	Europe	PRJNA1160445	-9	-9	-9	-9	-9	-9	-9	0	0	0	0	31.493	50.139	-9	12.465	-9	67.036	0	0	6.548	0	9.353	0	3.038	122.143	-9	-9	-9	-9	-9	-9	-9	-9	-9	-9	-9	-9	-9	-9	-9	-9	-9	-9	Yes	Yes	Yes	Yes	Yes
17STD043.5	Germany	2017	51.165691	10.451526	Puccetti,Flueckiger,Scalliet,Croll	Puccetti_2024	Europe	PRJNA1160445	-9	-9	-9	-9	-9	-9	-9	0	0	0	0	0	0	-9	16.989	-9	0	0.591	0	39.201	40.482	0.59	0	30.724	38.889	-9	-9	-9	-9	-9	-9	-9	-9	-9	-9	-9	-9	-9	-9	-9	-9	-9	-9	Yes	Yes	Yes	Yes	Yes
17STD043.7	Germany	2017	51.165691	10.451526	Puccetti,Flueckiger,Scalliet,Croll	Puccetti_2024	Europe	PRJNA1160445	-9	-9	-9	-9	-9	-9	-9	4.129	5.155	2.078	0	142.635	88.144	-9	4.124	-9	0	0	0	34.268	2.632	0	0	107.429	90.957	-9	-9	-9	-9	-9	-9	-9	-9	-9	-9	-9	-9	-9	-9	-9	-9	-9	-9	Yes	Yes	Yes	Yes	Yes
17STD044.2	Germany	2017	53.3899381	9.9098147	Puccetti,Flueckiger,Scalliet,Croll	Puccetti_2024	Europe	PRJNA1160445	-9	-9	-9	-9	-9	-9	-9	0	0	0	0	137.531	97.531	-9	1.235	-9	0	0	0	0	0	0	0	122.619	102.597	-9	-9	-9	-9	-9	-9	-9	-9	-9	-9	-9	-9	-9	-9	-9	-9	-9	-9	Yes	Yes	Yes	Yes	Yes
17STD049.1	Germany	2017	54.1826576	10.8789072	Puccetti,Flueckiger,Scalliet,Croll	Puccetti_2024	Europe	PRJNA1160445	-9	-9	-9	-9	-9	-9	-9	0	0	0	0	166.392	94.33	-9	17.526	-9	2.577	1.077	0	0	0	0	0	126.747	94.737	-9	-9	-9	-9	-9	-9	-9	-9	-9	-9	-9	-9	-9	-9	-9	-9	-9	-9	Yes	Yes	Yes	Yes	Yes
17STD049.3	Germany	2017	54.1826576	10.8789072	Puccetti,Flueckiger,Scalliet,Croll	Puccetti_2024	Europe	PRJNA1160445	-9	-9	-9	-9	-9	-9	-9	0	0	1.456	0	153.301	80.749	-9	8.021	-9	81.818	0	0	0	0	0	0	154.134	100	-9	-9	-9	-9	-9	-9	-9	-9	-9	-9	-9	-9	-9	-9	-9	-9	-9	-9	Yes	Yes	Yes	Yes	Yes
17STD050.3	Germany	2017	53.8933403	10.4188694	Puccetti,Flueckiger,Scalliet,Croll	Puccetti_2024	Europe	PRJNA1160445	-9	-9	-9	-9	-9	-9	-9	4.162	9.547	0.293	0	72.548	42.243	-9	5.728	-9	0.716	0	0	0	0	0	0	64.753	43.716	-9	-9	-9	-9	-9	-9	-9	-9	-9	-9	-9	-9	-9	-9	-9	-9	-9	-9	Yes	Yes	Yes	Yes	Yes
17STDK003.1	Denmark	2017	55.4324935	11.8067284	Puccetti,Flueckiger,Scalliet,Croll	Puccetti_2024	Europe	PRJNA1160445	-9	-9	-9	-9	-9	-9	-9	4.171	14.847	3.175	8.734	0	0	-9	3.057	-9	0	0	0	0	0	0	0	76.987	25.455	-9	-9	-9	-9	-9	-9	-9	-9	-9	-9	-9	-9	-9	-9	-9	-9	-9	-9	Yes	Yes	Yes	Yes	Yes
17STDK005.1	Denmark	2017	55.4324935	11.8067284	Puccetti,Flueckiger,Scalliet,Croll	Puccetti_2024	Europe	PRJNA1160445	-9	-9	-9	-9	-9	-9	-9	20.417	24.775	4.766	4.955	0	0	-9	0	-9	0	0	0	0	0	0	0	97.508	70.233	-9	-9	-9	-9	-9	-9	-9	-9	-9	-9	-9	-9	-9	-9	-9	-9	-9	-9	Yes	Yes	Yes	Yes	Yes
17STE001.1	Spain	2017	41.6656834	-0.8079772	Puccetti,Flueckiger,Scalliet,Croll	Puccetti_2024	Europe	PRJNA1160445	-9	-9	-9	-9	-9	-9	-9	0	0	0	0	0	0	-9	0	-9	0	0	0	0	0	0	0	73.668	50.532	-9	-9	-9	-9	-9	-9	-9	-9	-9	-9	-9	-9	-9	-9	-9	-9	-9	-9	Yes	Yes	Yes	Yes	Yes
17STE001.3	Spain	2017	41.6656834	-0.8079772	Puccetti,Flueckiger,Scalliet,Croll	Puccetti_2024	Europe	PRJNA1160445	-9	-9	-9	-9	-9	-9	-9	0	0	0	0	0	0	-9	1.163	-9	0	0	0	0	0	0	0	100.568	94.444	-9	-9	-9	-9	-9	-9	-9	-9	-9	-9	-9	-9	-9	-9	-9	-9	-9	-9	Yes	Yes	Yes	Yes	Yes
17STF003.2	France	2017	43.753383	0.6925249	Puccetti,Flueckiger,Scalliet,Croll	Puccetti_2024	Europe	PRJNA1160445	-9	-9	-9	-9	-9	-9	-9	0	0	0	0	6.597	0	-9	0.446	-9	0	0	0	0	0	0	0	0	0	-9	-9	-9	-9	-9	-9	-9	-9	-9	-9	-9	-9	-9	-9	-9	-9	-9	-9	Yes	Yes	Yes	Yes	Yes
17STF005.1	France	2017	49.242814	2.800591	Puccetti,Flueckiger,Scalliet,Croll	Puccetti_2024	Europe	PRJNA1160445	-9	-9	-9	-9	-9	-9	-9	0	0	0	0	0	0	-9	12.435	-9	0	0	0	0	0	1.718	0	0	0	-9	-9	-9	-9	-9	-9	-9	-9	-9	-9	-9	-9	-9	-9	-9	-9	-9	-9	Yes	Yes	Yes	Yes	Yes
17STF006.2	France	2017	46.4380765	4.9639299	Puccetti,Flueckiger,Scalliet,Croll	Puccetti_2024	Europe	PRJNA1160445	-9	-9	-9	-9	-9	-9	-9	1.786	14.754	0	2.869	0	0	-9	0	-9	0	0	0	0	0	0	0	104.047	53.617	-9	-9	-9	-9	-9	-9	-9	-9	-9	-9	-9	-9	-9	-9	-9	-9	-9	-9	Yes	Yes	Yes	Yes	Yes
17STF007.2	France	2017	47.461595	-1.279735	Puccetti,Flueckiger,Scalliet,Croll	Puccetti_2024	Europe	PRJNA1160445	-9	-9	-9	-9	-9	-9	-9	0	0	0.193	0	0	0	-9	0.816	-9	0	0	0	0	0	2.065	0	73.475	89.451	-9	-9	-9	-9	-9	-9	-9	-9	-9	-9	-9	-9	-9	-9	-9	-9	-9	-9	Yes	Yes	Yes	Yes	Yes
17STF008.2	France	2017	43.753383	0.6925249	Puccetti,Flueckiger,Scalliet,Croll	Puccetti_2024	Europe	PRJNA1160445	-9	-9	-9	-9	-9	-9	-9	0.264	0	0.477	0	0	0	-9	0	-9	0	0	0	0	0	0	0	0	0	-9	-9	-9	-9	-9	-9	-9	-9	-9	-9	-9	-9	-9	-9	-9	-9	-9	-9	Yes	Yes	Yes	Yes	Yes
17STF010.3	France	2017	43.753383	0.6925249	Puccetti,Flueckiger,Scalliet,Croll	Puccetti_2024	Europe	PRJNA1160445	-9	-9	-9	-9	-9	-9	-9	1.281	11.413	3.951	6.522	0	0	-9	2.717	-9	0	0	0	0	2.312	4.642	0	0	0	-9	-9	-9	-9	-9	-9	-9	-9	-9	-9	-9	-9	-9	-9	-9	-9	-9	-9	Yes	Yes	Yes	Yes	Yes
17STF011.2	France	2017	43.753383	0.6925249	Puccetti,Flueckiger,Scalliet,Croll	Puccetti_2024	Europe	PRJNA1160445	-9	-9	-9	-9	-9	-9	-9	0	0	0	0	0	0	-9	0.613	-9	0	0	0	0	0	0	0	2.558	0	-9	-9	-9	-9	-9	-9	-9	-9	-9	-9	-9	-9	-9	-9	-9	-9	-9	-9	Yes	Yes	Yes	Yes	Yes
17STF013.1	France	2017	46.211321	4.755402	Puccetti,Flueckiger,Scalliet,Croll	Puccetti_2024	Europe	PRJNA1160445	-9	-9	-9	-9	-9	-9	-9	0.447	0	0	0	0	0	-9	0.957	-9	0	0	0	0	0	0	0	77.019	62.051	-9	-9	-9	-9	-9	-9	-9	-9	-9	-9	-9	-9	-9	-9	-9	-9	-9	-9	Yes	Yes	Yes	Yes	Yes
17STF013.3	France	2017	46.211321	4.755402	Puccetti,Flueckiger,Scalliet,Croll	Puccetti_2024	Europe	PRJNA1160445	-9	-9	-9	-9	-9	-9	-9	7.576	6.468	0	0	93.101	46.766	-9	0	-9	0	0	0	0	0	0	0	99.624	75.258	-9	-9	-9	-9	-9	-9	-9	-9	-9	-9	-9	-9	-9	-9	-9	-9	-9	-9	Yes	Yes	Yes	Yes	Yes
17STF014.3	France	2017	43.6797111	3.3187697	Puccetti,Flueckiger,Scalliet,Croll	Puccetti_2024	Europe	PRJNA1160445	-9	-9	-9	-9	-9	-9	-9	0	0	1.486	0	0	0	-9	0	-9	0	0	0	0	0	0	0	0	0	-9	-9	-9	-9	-9	-9	-9	-9	-9	-9	-9	-9	-9	-9	-9	-9	-9	-9	Yes	Yes	Yes	Yes	Yes
17STF016.1	France	2017	49.257943	-0.457935	Puccetti,Flueckiger,Scalliet,Croll	Puccetti_2024	Europe	PRJNA1160445	-9	-9	-9	-9	-9	-9	-9	0.939	1.99	0	0	0	0	-9	2.985	-9	0	0	0	0	0	0.907	0	75.572	77.949	-9	-9	-9	-9	-9	-9	-9	-9	-9	-9	-9	-9	-9	-9	-9	-9	-9	-9	Yes	Yes	Yes	Yes	Yes
17STF016.2	France	2017	49.257943	-0.457935	Puccetti,Flueckiger,Scalliet,Croll	Puccetti_2024	Europe	PRJNA1160445	-9	-9	-9	-9	-9	-9	-9	15.494	22	10.173	0	0	0	-9	0.4	-9	0	1.125	0	0	0	0	0	58.867	31.325	-9	-9	-9	-9	-9	-9	-9	-9	-9	-9	-9	-9	-9	-9	-9	-9	-9	-9	Yes	Yes	Yes	Yes	Yes
17STF018.1	France	2017	43.983633	4.329359	Puccetti,Flueckiger,Scalliet,Croll	Puccetti_2024	Europe	PRJNA1160445	-9	-9	-9	-9	-9	-9	-9	1.202	0	0	0	0	0	-9	0	-9	0	0	0	0	0	0	0	0	0	-9	-9	-9	-9	-9	-9	-9	-9	-9	-9	-9	-9	-9	-9	-9	-9	-9	-9	Yes	Yes	Yes	Yes	Yes
17STF019.2	France	2017	48.696007	7.048242	Puccetti,Flueckiger,Scalliet,Croll	Puccetti_2024	Europe	PRJNA1160445	-9	-9	-9	-9	-9	-9	-9	0	0	0	0	0	0	-9	0	-9	0	0	0	0	0	0	0	86.234	85.202	-9	-9	-9	-9	-9	-9	-9	-9	-9	-9	-9	-9	-9	-9	-9	-9	-9	-9	Yes	Yes	Yes	Yes	Yes
17STF021.1	France	2017	43.443338	-0.521463	Puccetti,Flueckiger,Scalliet,Croll	Puccetti_2024	Europe	PRJNA1160445	-9	0	-9	89.752	36.126	0	0	0	0	0	0	0	0	13.376	0	-9	0	0	0	0	0	6.425	0	0	0	0	-9	-9	-9	-9	-9	-9	-9	-9	-9	-9	-9	-9	-9	-9	-9	-9	-9	Yes	Yes	Yes	Yes	Yes
17STF028.1	France	2017	47.429287	-0.183134	Puccetti,Flueckiger,Scalliet,Croll	Puccetti_2024	Europe	PRJNA1160445	-9	0	-9	87.379	52.381	0	0	0	0	5.622	0	0	0	14.624	0	-9	0	0	0	0	0	0	0	0	0	0	-9	-9	-9	-9	-9	-9	-9	-9	-9	-9	-9	-9	-9	-9	-9	-9	-9	Yes	Yes	Yes	Yes	Yes
17STF028.3	France	2017	47.429287	-0.183134	Puccetti,Flueckiger,Scalliet,Croll	Puccetti_2024	Europe	PRJNA1160445	-9	2.041	-9	129.57	96.599	1.361	0	0	0	10.983	0	-9	111.765	18.155	0	-9	0	4.486	0	0	0	0	0	120.55	75	0	-9	-9	-9	-9	-9	-9	-9	-9	-9	-9	-9	-9	-9	-9	-9	-9	-9	Yes	Yes	Yes	Yes	Yes
17STF030.2	France	2017	43.827086	1.29701	Puccetti,Flueckiger,Scalliet,Croll	Puccetti_2024	Europe	PRJNA1160445	-9	0	-9	84.817	1.685	0	0	0	0	21.807	0	0	3.425	23.342	7.534	-9	0	0	0	0	0	0	0	0	0	0	-9	-9	-9	-9	-9	-9	-9	-9	-9	-9	-9	-9	-9	-9	-9	-9	-9	Yes	Yes	Yes	Yes	Yes
17STF031.2	France	2017	43.827086	1.29701	Puccetti,Flueckiger,Scalliet,Croll	Puccetti_2024	Europe	PRJNA1160445	-9	0	-9	94.553	0	0	0	1.808	15.842	127.131	26.238	0	3.465	30.277	1.98	-9	0	0	0	0	0	0	0	0	0	0	-9	-9	-9	-9	-9	-9	-9	-9	-9	-9	-9	-9	-9	-9	-9	-9	-9	Yes	Yes	Yes	Yes	Yes
17STF034.2	France	2017	47.461595	-1.279735	Puccetti,Flueckiger,Scalliet,Croll	Puccetti_2024	Europe	PRJNA1160445	-9	0	-9	82.927	7.725	0	0	16.197	20.853	17.255	30.806	0	3.791	28.304	17.062	-9	0	0	0	0	0	0	0	0	0	52.361	-9	-9	-9	-9	-9	-9	-9	-9	-9	-9	-9	-9	-9	-9	-9	-9	-9	Yes	Yes	Yes	Yes	Yes
17STF035.3	France	2017	47.461595	-1.279735	Puccetti,Flueckiger,Scalliet,Croll	Puccetti_2024	Europe	PRJNA1160445	-9	90.865	-9	62.5	94.712	83.654	0	0.364	0	96.403	5.759	-9	113.613	36.026	10.995	-9	0	0	0	98.242	2.094	0.509	0	103.341	84.293	0	-9	-9	-9	-9	-9	-9	-9	-9	-9	-9	-9	-9	-9	-9	-9	-9	-9	Yes	Yes	Yes	Yes	Yes
17STF048.1	France	2017	49.242814	2.800591	Puccetti,Flueckiger,Scalliet,Croll	Puccetti_2024	Europe	PRJNA1160445	-9	0	-9	110.714	50.407	0	0	0	0	50	1.408	0	0	13.501	0.469	-9	0	0	0	0	0	0	0	74.234	65.258	49.187	-9	-9	-9	-9	-9	-9	-9	-9	-9	-9	-9	-9	-9	-9	-9	-9	-9	Yes	Yes	Yes	Yes	Yes
17STF050.3	France	2017	49.242814	2.800591	Puccetti,Flueckiger,Scalliet,Croll	Puccetti_2024	Europe	PRJNA1160445	-9	72.464	-9	98.5	99.275	62.319	0	0	0	1.052	46.494	10.235	0	79.705	31.734	-9	0	0	0	45.872	48.339	0	0	50.324	51.661	0	-9	-9	-9	-9	-9	-9	-9	-9	-9	-9	-9	-9	-9	-9	-9	-9	-9	Yes	Yes	Yes	Yes	Yes
17STGB001.1	United Kingdom	2017	51.2095189	0.3323997	Puccetti,Flueckiger,Scalliet,Croll	Puccetti_2024	Europe	PRJNA1160445	-9	4.147	-9	93.103	77.88	0	0	24.329	12.183	27.967	41.117	0	2.03	32.379	0	-9	0	0	0	4.739	0	0	0	120.445	62.944	0	-9	-9	-9	-9	-9	-9	-9	-9	-9	-9	-9	-9	-9	-9	-9	-9	-9	Yes	Yes	Yes	Yes	Yes
17STGB001.3	United Kingdom	2017	51.2095189	0.3323997	Puccetti,Flueckiger,Scalliet,Croll	Puccetti_2024	Europe	PRJNA1160445	-9	0	-9	84.03	69.796	0	0	0	0	13.636	0	60.364	0	18.738	0	-9	0	0	0	0	0	0	0	1.268	0	27.755	-9	-9	-9	-9	-9	-9	-9	-9	-9	-9	-9	-9	-9	-9	-9	-9	-9	Yes	Yes	Yes	Yes	Yes
17STGB002.1	United Kingdom	2017	53.0189074	-0.5665747	Puccetti,Flueckiger,Scalliet,Croll	Puccetti_2024	Europe	PRJNA1160445	-9	9.91	-9	17.544	60.36	44.595	0	0	0	1.408	0	13.677	0	35.43	0.719	-9	125.18	0	0	28.129	5.036	0	0	11.969	0	0	-9	-9	-9	-9	-9	-9	-9	-9	-9	-9	-9	-9	-9	-9	-9	-9	-9	Yes	Yes	Yes	Yes	Yes
17STGB004.2	United Kingdom	2017	51.8489677	-1.2551964	Puccetti,Flueckiger,Scalliet,Croll	Puccetti_2024	Europe	PRJNA1160445	-9	0	-9	95.935	71.728	0	0	0	0	33.255	0	0	0	23.149	0	-9	0	0	0	0	0	0	0	67.724	68.639	36.649	-9	-9	-9	-9	-9	-9	-9	-9	-9	-9	-9	-9	-9	-9	-9	-9	-9	Yes	Yes	Yes	Yes	Yes
17STGB005.1	United Kingdom	2017	51.4925923	-1.6715151	Puccetti,Flueckiger,Scalliet,Croll	Puccetti_2024	Europe	PRJNA1160445	-9	0.568	-9	97.436	93.182	0	0	0	0	37.869	0	107.547	36.42	28.196	4.321	-9	59.259	0	0	0	0	0	0	0	88.272	0	-9	-9	-9	-9	-9	-9	-9	-9	-9	-9	-9	-9	-9	-9	-9	-9	-9	Yes	Yes	Yes	Yes	Yes
17STGB007.2	United Kingdom	2017	51.8819205	1.1557121	Puccetti,Flueckiger,Scalliet,Croll	Puccetti_2024	Europe	PRJNA1160445	-9	9.91	-9	100.552	86.036	0	0	0	0	0.842	0	142.992	68.229	45.061	17.708	-9	0	0	0	0	0	0	0	106.345	77.083	0	-9	-9	-9	-9	-9	-9	-9	-9	-9	-9	-9	-9	-9	-9	-9	-9	-9	Yes	Yes	Yes	Yes	Yes
17STGB009.2	United Kingdom	2017	52.242923	0.710493	Puccetti,Flueckiger,Scalliet,Croll	Puccetti_2024	Europe	PRJNA1160445	-9	91.824	-9	87.931	126.415	91.824	0	25.336	39.855	23.223	79.71	159.421	103.623	51.983	43.478	-9	0	0	0	49.397	0	24.105	0	116.228	94.203	0	-9	-9	-9	-9	-9	-9	-9	-9	-9	-9	-9	-9	-9	-9	-9	-9	-9	Yes	Yes	Yes	Yes	Yes
17STGB010.2	United Kingdom	2017	50.7132278	-2.3375526	Puccetti,Flueckiger,Scalliet,Croll	Puccetti_2024	Europe	PRJNA1160445	-9	17.241	-9	79.71	124.138	0.575	0	0	0	0	0	0	0	13.542	0	-9	0	0	0	0	0	0	2.247	163.721	98.315	0	-9	-9	-9	-9	-9	-9	-9	-9	-9	-9	-9	-9	-9	-9	-9	-9	-9	Yes	Yes	Yes	Yes	Yes
17STGB011.1	United Kingdom	2017	51.3178151	-1.8793327	Puccetti,Flueckiger,Scalliet,Croll	Puccetti_2024	Europe	PRJNA1160445	-9	31.818	-9	66.744	93.434	0	0	24.87	22.581	19.531	33.641	177.16	88.94	27.071	0	-9	0	0	0	0	0	0	0	111.33	71.889	0	-9	-9	-9	-9	-9	-9	-9	-9	-9	-9	-9	-9	-9	-9	-9	-9	-9	Yes	Yes	Yes	Yes	Yes
17STGB011.3	United Kingdom	2017	51.3178151	-1.8793327	Puccetti,Flueckiger,Scalliet,Croll	Puccetti_2024	Europe	PRJNA1160445	-9	81.618	-9	117.961	94.118	72.426	0	5.642	14.159	12.009	25.221	0	0	16.865	0.442	-9	0	0	0	0	0	0.389	0	119.263	82.743	0	-9	-9	-9	-9	-9	-9	-9	-9	-9	-9	-9	-9	-9	-9	-9	-9	-9	Yes	Yes	Yes	Yes	Yes
17STGB014.3	United Kingdom	2017	52.636878	-1.139759	Puccetti,Flueckiger,Scalliet,Croll	Puccetti_2024	Europe	PRJNA1160445	-9	45.415	-9	75.113	83.843	56.332	0	1.089	2.073	3.253	11.399	11.57	0	18.664	0	-9	0	0	0	0	0	0	0	75.236	65.803	32.314	-9	-9	-9	-9	-9	-9	-9	-9	-9	-9	-9	-9	-9	-9	-9	-9	-9	Yes	Yes	Yes	Yes	Yes
17STGB015.1	United Kingdom	2017	53.645708	-3.010113	Puccetti,Flueckiger,Scalliet,Croll	Puccetti_2024	Europe	PRJNA1160445	-9	0.526	-9	116.129	65.263	0	0	0	0	29.437	0	0	0	24.401	0	-9	0	0	0	0	0	3.519	0	58.234	51.562	0	-9	-9	-9	-9	-9	-9	-9	-9	-9	-9	-9	-9	-9	-9	-9	-9	-9	Yes	Yes	Yes	Yes	Yes
17STGB016.2	United Kingdom	2017	53.628837	-0.950549	Puccetti,Flueckiger,Scalliet,Croll	Puccetti_2024	Europe	PRJNA1160445	-9	49.02	-9	110.87	101.961	58.333	0	0	0	30.64	0	0	0	25.555	0.995	-9	0	0	0	1.411	0	9.967	0	66.629	70.647	40.196	-9	-9	-9	-9	-9	-9	-9	-9	-9	-9	-9	-9	-9	-9	-9	-9	-9	Yes	Yes	Yes	Yes	Yes
17STGB017.2	United Kingdom	2017	53.628837	-0.950549	Puccetti,Flueckiger,Scalliet,Croll	Puccetti_2024	Europe	PRJNA1160445	-9	33.929	-9	100	68.75	31.25	0	1.179	0	31.134	1.026	0	0	31.505	0.513	-9	0	0	0	0	0	0.582	0	64.642	41.538	64.286	-9	-9	-9	-9	-9	-9	-9	-9	-9	-9	-9	-9	-9	-9	-9	-9	-9	Yes	Yes	Yes	Yes	Yes
17STGB019.2	United Kingdom	2017	53.645708	-3.010113	Puccetti,Flueckiger,Scalliet,Croll	Puccetti_2024	Europe	PRJNA1160445	-9	48.78	-9	92.593	97.561	50.244	0	0	0	29.417	0	0	0	21.681	0	-9	0	0	0	0	0	9.438	0	0	105.625	0	-9	-9	-9	-9	-9	-9	-9	-9	-9	-9	-9	-9	-9	-9	-9	-9	-9	Yes	Yes	Yes	Yes	Yes
17STGB019.3	United Kingdom	2017	53.645708	-3.010113	Puccetti,Flueckiger,Scalliet,Croll	Puccetti_2024	Europe	PRJNA1160445	-9	55.195	-9	90	113.636	103.896	0	0	0	52.757	0	0	0	39.135	19.394	-9	0	0	0	0	0	5.751	0	0	93.333	11.688	-9	-9	-9	-9	-9	-9	-9	-9	-9	-9	-9	-9	-9	-9	-9	-9	-9	Yes	Yes	Yes	Yes	Yes
17STGB022.1	United Kingdom	2017	51.2095189	0.3323997	Puccetti,Flueckiger,Scalliet,Croll	Puccetti_2024	Europe	PRJNA1160445	-9	28.372	-9	90.179	92.558	8.837	0	0.272	0	49.458	6.771	-9	66.146	8.844	0	-9	0	0	0	0	0	6.134	0	116.549	80.729	0	-9	-9	-9	-9	-9	-9	-9	-9	-9	-9	-9	-9	-9	-9	-9	-9	-9	Yes	Yes	Yes	Yes	Yes
17STI005.1	Italy	2017	44.734573	11.690822	Puccetti,Flueckiger,Scalliet,Croll	Puccetti_2024	Europe	PRJNA1160445	-9	-9	-9	-9	-9	-9	-9	57.374	0	0	-9	0	0	2.984	0	0	0	0	0	0	0	0	0	0	0	-9	-9	-9	-9	-9	-9	-9	-9	-9	-9	-9	-9	-9	-9	-9	-9	-9	-9	Yes	Yes	Yes	Yes	Yes
17STI006.2	Italy	2017	44.395578	11.547541	Puccetti,Flueckiger,Scalliet,Croll	Puccetti_2024	Europe	PRJNA1160445	-9	-9	-9	-9	-9	-9	-9	41.275	100	100	-9	100	100	100	100	100	100	100	100	100	100	100	100	100	100	-9	-9	-9	-9	-9	-9	-9	-9	-9	-9	-9	-9	-9	-9	-9	-9	-9	-9	Yes	Yes	Yes	Yes	Yes
17STIRL001.3	Ireland	2017	51.896892	-8.486316	Puccetti,Flueckiger,Scalliet,Croll	Puccetti_2024	Europe	PRJNA1160445	-9	0	-9	103.636	71.196	0	0	0	0	6.236	0	0	0	30.924	6.806	-9	83.77	0	0	7.551	0	2.022	2.094	100.741	71.204	2.717	-9	-9	-9	-9	-9	-9	-9	-9	-9	-9	-9	-9	-9	-9	-9	-9	-9	Yes	Yes	Yes	Yes	Yes
17STIRL003.1	Ireland	2017	53.221018	-6.994542	Puccetti,Flueckiger,Scalliet,Croll	Puccetti_2024	Europe	PRJNA1160445	-9	7.273	-9	48.649	87.727	0	0	0	0.935	27.471	31.308	0	0	17.804	0	-9	83.645	0	0	0	0	2.236	0	108.96	76.168	8.636	-9	-9	-9	-9	-9	-9	-9	-9	-9	-9	-9	-9	-9	-9	-9	-9	-9	Yes	Yes	Yes	Yes	Yes
17STIRL004.2	Ireland	2017	52.836507	-6.934136	Puccetti,Flueckiger,Scalliet,Croll	Puccetti_2024	Europe	PRJNA1160445	-9	92.771	-9	51.452	97.59	83.735	0	0.431	5.59	1.931	52.174	0	0	24.606	0	-9	0	0	0	0	0	0	0	27.867	94.41	8.434	-9	-9	-9	-9	-9	-9	-9	-9	-9	-9	-9	-9	-9	-9	-9	-9	-9	Yes	Yes	Yes	Yes	Yes
17STIRL005.1	Ireland	2017	52.25932	-7.11007	Puccetti,Flueckiger,Scalliet,Croll	Puccetti_2024	Europe	PRJNA1160445	-9	-9	-9	-9	-9	-9	-9	0	0	3.029	0	0	0	5.134	0	25.73	-9	0.857	1.829	0	0	0.743	0	3.782	-9	-9	-9	-9	-9	-9	-9	-9	-9	-9	-9	-9	-9	-9	-9	-9	-9	-9	-9	Yes	Yes	Yes	Yes	Yes
17STIRL006.1	Ireland	2017	52.25932	-7.11007	Puccetti,Flueckiger,Scalliet,Croll	Puccetti_2024	Europe	PRJNA1160445	-9	0	-9	91.667	82.022	0	0	0.522	0	45.571	10.526	171.444	93.421	43.789	3.947	-9	0	0	0	0	0	0	0	105.637	73.684	0	-9	-9	-9	-9	-9	-9	-9	-9	-9	-9	-9	-9	-9	-9	-9	-9	-9	Yes	Yes	Yes	Yes	Yes
17STIRL010.1	Ireland	2017	53.1423672	-7.6920536	Puccetti,Flueckiger,Scalliet,Croll	Puccetti_2024	Europe	PRJNA1160445	-9	73.826	-9	90.323	87.919	59.06	0	0	0	37.565	0	0	0	53.711	3.311	-9	99.338	0	0	0	0	0	0	142.556	96.026	8.725	-9	-9	-9	-9	-9	-9	-9	-9	-9	-9	-9	-9	-9	-9	-9	-9	-9	Yes	Yes	Yes	Yes	Yes
17STIRL015.1	Ireland	2017	52.654145	-7.244788	Puccetti,Flueckiger,Scalliet,Croll	Puccetti_2024	Europe	PRJNA1160445	-9	98.352	-9	79.091	95.055	68.132	0	2.7	0	0	12.994	32.446	3.955	30.808	1.13	-9	84.181	0	0	0	0	0	0	113.228	89.831	18.681	-9	-9	-9	-9	-9	-9	-9	-9	-9	-9	-9	-9	-9	-9	-9	-9	-9	Yes	Yes	Yes	Yes	Yes
17STIRL018.3	Ireland	2017	52.25932	-7.11007	Puccetti,Flueckiger,Scalliet,Croll	Puccetti_2024	Europe	PRJNA1160445	-9	51.502	-9	90.323	91.416	28.326	0	0	0	0	0	0	0	10.347	0	-9	0	0	0	0	0	100	0	109.062	90.141	0	-9	-9	-9	-9	-9	-9	-9	-9	-9	-9	-9	-9	-9	-9	-9	-9	-9	Yes	Yes	Yes	Yes	Yes
17STIRL021.1	Ireland	2017	52.25932	-7.11007	Puccetti,Flueckiger,Scalliet,Croll	Puccetti_2024	Europe	PRJNA1160445	-9	81.667	-9	103.004	87.222	82.222	0	0	0	0	2.055	-9	93.151	37.869	0	-9	0	0	0	0	0	0	0	136.111	82.877	0	-9	-9	-9	-9	-9	-9	-9	-9	-9	-9	-9	-9	-9	-9	-9	-9	-9	Yes	Yes	Yes	Yes	Yes
17STIRL032.3	Ireland	2017	54.597285	-5.93012	Puccetti,Flueckiger,Scalliet,Croll	Puccetti_2024	Europe	PRJNA1160445	-9	87.435	-9	77.34	86.911	76.963	0	0	0	0	0	59.391	60.166	13.981	2.075	-9	0	0	0	0	0	14.686	0	0	41.909	1.047	-9	-9	-9	-9	-9	-9	-9	-9	-9	-9	-9	-9	-9	-9	-9	-9	-9	Yes	Yes	Yes	Yes	Yes
17STIRL035.11	Ireland	2017	52.865652	-6.912876	Puccetti,Flueckiger,Scalliet,Croll	Puccetti_2024	Europe	PRJNA1160445	-9	97.5	-9	92.262	101.25	81.875	0	4.718	0	33.333	38.636	0	0	59.231	6.818	-9	93.182	0	0	0	0	0	1.515	191.384	116.667	65	-9	-9	-9	-9	-9	-9	-9	-9	-9	-9	-9	-9	-9	-9	-9	-9	-9	Yes	Yes	Yes	Yes	Yes
17STIRL035.2	Ireland	2017	52.865652	-6.912876	Puccetti,Flueckiger,Scalliet,Croll	Puccetti_2024	Europe	PRJNA1160445	-9	75.691	-9	83.529	108.287	66.298	0	13.642	0	1.778	6.122	0	0	53.333	2.041	-9	82.313	0	0	0	0	0	0	160.268	104.082	0.552	-9	-9	-9	-9	-9	-9	-9	-9	-9	-9	-9	-9	-9	-9	-9	-9	-9	Yes	Yes	Yes	Yes	Yes
17STIRL035.3	Ireland	2017	52.865652	-6.912876	Puccetti,Flueckiger,Scalliet,Croll	Puccetti_2024	Europe	PRJNA1160445	-9	51.795	-9	88.835	73.333	52.308	0	0.568	0	19.193	0	0	0	24.836	4.762	-9	80.423	0	0	0	0	10.451	0	129.796	79.894	0	-9	-9	-9	-9	-9	-9	-9	-9	-9	-9	-9	-9	-9	-9	-9	-9	-9	Yes	Yes	Yes	Yes	Yes
17STIRL037.11	Ireland	2017	52.865652	-6.912876	Puccetti,Flueckiger,Scalliet,Croll	Puccetti_2024	Europe	PRJNA1160445	-9	87.791	-9	82.927	96.512	77.326	0	2.385	5.172	0.765	21.264	36.468	0	26.759	20.115	-9	77.586	0	0	0.991	0	47.046	0	127.802	97.701	2.326	-9	-9	-9	-9	-9	-9	-9	-9	-9	-9	-9	-9	-9	-9	-9	-9	-9	Yes	Yes	Yes	Yes	Yes
17STIRL046.2	Ireland	2017	53.327154	-7.514084	Puccetti,Flueckiger,Scalliet,Croll	Puccetti_2024	Europe	PRJNA1160445	-9	0	-9	80.335	67.204	0	0	0	0	1.451	1.111	0	0	44.928	6.111	-9	83.889	0	0	0	0	0	0	109.573	75.556	0.538	-9	-9	-9	-9	-9	-9	-9	-9	-9	-9	-9	-9	-9	-9	-9	-9	-9	Yes	Yes	Yes	Yes	Yes
17STIRL047.10	Ireland	2017	53.327154	-7.514084	Puccetti,Flueckiger,Scalliet,Croll	Puccetti_2024	Europe	PRJNA1160445	-9	73.333	-9	101.613	98.462	78.974	0	1.941	0	1.977	4.545	73.16	59.091	20.943	16.162	-9	68.687	27.802	0	8.768	0	0	0	86.834	91.414	8.205	-9	-9	-9	-9	-9	-9	-9	-9	-9	-9	-9	-9	-9	-9	-9	-9	-9	Yes	Yes	Yes	Yes	Yes
17STIRL048.1	Ireland	2017	53.327154	-7.514084	Puccetti,Flueckiger,Scalliet,Croll	Puccetti_2024	Europe	PRJNA1160445	-9	0	-9	84.247	114.765	0	0	0	0	0	1.948	0	0	44.147	16.883	-9	100	9.695	0	9.001	0	0	0	135.132	108.442	29.53	-9	-9	-9	-9	-9	-9	-9	-9	-9	-9	-9	-9	-9	-9	-9	-9	-9	Yes	Yes	Yes	Yes	Yes
17STLT003.1	Lithuania	2017	55.288131	23.957728	Puccetti,Flueckiger,Scalliet,Croll	Puccetti_2024	Europe	PRJNA1160445	-9	0	-9	89.862	2.679	0	0	9.04	0	0	23.834	17.472	0	44.977	4.663	-9	0	0	0	0	0	0	0	0	0	0	-9	-9	-9	-9	-9	-9	-9	-9	-9	-9	-9	-9	-9	-9	-9	-9	-9	Yes	Yes	Yes	Yes	Yes
17STLV001.1	Latvia	2017	56.651109	23.721354	Puccetti,Flueckiger,Scalliet,Croll	Puccetti_2024	Europe	PRJNA1160445	-9	-9	-9	-9	-9	-9	-9	-9	-9	-9	-9	-9	-9	-9	-9	-9	-9	-9	-9	-9	-9	-9	-9	-9	-9	-9	-9	-9	-9	-9	-9	-9	-9	-9	-9	-9	-9	-9	-9	-9	-9	-9	-9	Yes	Yes	Yes	Yes	Yes
17STLV002.1	Latvia	2017	56.651109	23.721354	Puccetti,Flueckiger,Scalliet,Croll	Puccetti_2024	Europe	PRJNA1160445	-9	-9	-9	-9	-9	-9	-9	2.426	0	64.458	-9	47.741	0	0	0	1.005	2.649	0	0	0	0	0	0	129.893	105.036	-9	-9	-9	-9	-9	-9	-9	-9	-9	-9	-9	-9	-9	-9	-9	-9	-9	-9	Yes	Yes	Yes	Yes	Yes
17STLV003.2	Latvia	2017	57.248041	22.587386	Puccetti,Flueckiger,Scalliet,Croll	Puccetti_2024	Europe	PRJNA1160445	-9	-9	-9	-9	-9	-9	-9	-9	-9	-9	-9	-9	-9	-9	-9	-9	-9	-9	-9	-9	-9	-9	-9	-9	-9	-9	-9	-9	-9	-9	-9	-9	-9	-9	-9	-9	-9	-9	-9	-9	-9	-9	-9	Yes	Yes	Yes	Yes	Yes
17STPL002.1	Poland	2017	50.58142	19.882506	Puccetti,Flueckiger,Scalliet,Croll	Puccetti_2024	Europe	PRJNA1160445	-9	-9	-9	-9	-9	-9	-9	41.275	43.791	68.081	-9	0	0	22.586	1.307	3.119	0	0	0	0	0	0	0	0	0	-9	-9	-9	-9	-9	-9	-9	-9	-9	-9	-9	-9	-9	-9	-9	-9	-9	-9	Yes	Yes	Yes	Yes	Yes
17STRU001.1	Russia	2017	51.675497	39.208882	Puccetti,Flueckiger,Scalliet,Croll	Puccetti_2024	Europe	PRJNA1160445	-9	0	-9	84.651	0	0	0	0	0	17.431	0	0	0	1.656	0	-9	0	0	0	0	0	0	0	0	0	0	-9	-9	-9	-9	-9	-9	-9	-9	-9	-9	-9	-9	-9	-9	-9	-9	-9	Yes	Yes	Yes	Yes	Yes
17STRU004.1	Russia	2017	44.668099	43.520214	Puccetti,Flueckiger,Scalliet,Croll	Puccetti_2024	Europe	PRJNA1160445	-9	0	-9	92.718	0.592	0	0	2.778	1.242	0.964	8.696	0	0	28.511	0	-9	0	0	0	0	0	3.246	0	0	0	0	-9	-9	-9	-9	-9	-9	-9	-9	-9	-9	-9	-9	-9	-9	-9	-9	-9	Yes	Yes	Yes	Yes	Yes
17STRU005.1	Russia	2017	44.668099	43.520214	Puccetti,Flueckiger,Scalliet,Croll	Puccetti_2024	Europe	PRJNA1160445	-9	0	-9	89.035	10.625	0	0	0	0	44.175	0.671	0	0	29.944	0	-9	0	0	0	0	0	7.716	0	0	0	20	-9	-9	-9	-9	-9	-9	-9	-9	-9	-9	-9	-9	-9	-9	-9	-9	-9	Yes	Yes	Yes	Yes	Yes
17STS001.1	Sweden	2017	55.702234	13.203688	Puccetti,Flueckiger,Scalliet,Croll	Puccetti_2024	Europe	PRJNA1160445	-9	0.833	-9	101.299	45.833	0	0	2.656	0	0.858	17.188	0	0	16.368	0	-9	0	0	0	0	0	0	0	26.209	0	0	-9	-9	-9	-9	-9	-9	-9	-9	-9	-9	-9	-9	-9	-9	-9	-9	-9	Yes	Yes	Yes	Yes	Yes
17STS011.3	Sweden	2017	58.395438	15.086219	Puccetti,Flueckiger,Scalliet,Croll	Puccetti_2024	Europe	PRJNA1160445	-9	0	-9	108.108	58.511	0	0	0	2.614	22.652	16.993	0	0	55.745	0.654	-9	0	0	0	0	0	0	0	0	0	83.511	-9	-9	-9	-9	-9	-9	-9	-9	-9	-9	-9	-9	-9	-9	-9	-9	-9	Yes	Yes	Yes	Yes	Yes
17STS018.1	Sweden	2017	56.663445	16.356779	Puccetti,Flueckiger,Scalliet,Croll	Puccetti_2024	Europe	PRJNA1160445	-9	0	-9	95.516	78.894	0	0	0	0	41.06	0	120.911	38.202	5.676	0	-9	0	0	0	0	0	0	0	123.285	84.831	0	-9	-9	-9	-9	-9	-9	-9	-9	-9	-9	-9	-9	-9	-9	-9	-9	-9	Yes	Yes	Yes	Yes	Yes
17STSK002.1	Slovakia	2017	48.38123	20.019545	Puccetti,Flueckiger,Scalliet,Croll	Puccetti_2024	Europe	PRJNA1160445	-9	0	-9	105.769	1.667	0	0	1.399	0	0	11.852	0	0	12.306	3.704	-9	0	0	0	0	0	1.088	0	0	0	4.444	-9	-9	-9	-9	-9	-9	-9	-9	-9	-9	-9	-9	-9	-9	-9	-9	-9	Yes	Yes	Yes	Yes	Yes
17STUA001.1	Ukraine	2017	46.635417	32.616867	Puccetti,Flueckiger,Scalliet,Croll	Puccetti_2024	Europe	PRJNA1160445	-9	0	-9	95.477	0	0	0	5.775	0	93.088	0.769	0	0	4.863	0	-9	0	0	0	0	0	0	0	0	0	24.648	-9	-9	-9	-9	-9	-9	-9	-9	-9	-9	-9	-9	-9	-9	-9	-9	-9	Yes	Yes	Yes	Yes	Yes
17STUA003.4	Ukraine	2017	49.065783	33.410033	Puccetti,Flueckiger,Scalliet,Croll	Puccetti_2024	Europe	PRJNA1160445	-9	0	-9	74.812	2.913	0	0	0	0	47.882	0	0	0	24.715	0	-9	0	0	0	0	0	0	0	0	0	0	-9	-9	-9	-9	-9	-9	-9	-9	-9	-9	-9	-9	-9	-9	-9	-9	-9	Yes	Yes	Yes	Yes	Yes
17STUA005.2	Ukraine	2017	49.796798	30.131085	Puccetti,Flueckiger,Scalliet,Croll	Puccetti_2024	Europe	PRJNA1160445	-9	0	-9	91.515	0	0	0	0	0	7.491	0	0	0	1.397	0	-9	0	0	0	0	0	0	0	0	0	5.076	-9	-9	-9	-9	-9	-9	-9	-9	-9	-9	-9	-9	-9	-9	-9	-9	-9	Yes	Yes	Yes	Yes	Yes
18STB001.1	Belgium	2018	50.73991	4.80018	Puccetti,Flueckiger,Scalliet,Croll	Puccetti_2024	Europe	PRJNA1160445	-9	30.732	-9	89.894	94.634	0.488	0	0	0	29.971	0	182.342	108.989	69.296	32.022	-9	0	0	0	0	0	0	0	135.714	88.202	0	-9	-9	-9	-9	-9	-9	-9	-9	-9	-9	-9	-9	-9	-9	-9	-9	-9	Yes	Yes	Yes	Yes	Yes
18STB001.2	Belgium	2018	50.73991	4.80018	Puccetti,Flueckiger,Scalliet,Croll	Puccetti_2024	Europe	PRJNA1160445	-9	0	-9	80.4	70.681	0	0	0	0	1.421	2.857	0	0	15.922	4.082	-9	0	0	0	0	0	2.61	0	47.769	59.592	94.764	-9	-9	-9	-9	-9	-9	-9	-9	-9	-9	-9	-9	-9	-9	-9	-9	-9	Yes	Yes	Yes	Yes	Yes
18STB001.3	Belgium	2018	50.73991	4.80018	Puccetti,Flueckiger,Scalliet,Croll	Puccetti_2024	Europe	PRJNA1160445	-9	2.312	-9	77.729	87.283	0	0	0	0	20.254	0	0	0	36.373	0	-9	0	0	0	0	0	0	0	70.623	23.121	53.757	-9	-9	-9	-9	-9	-9	-9	-9	-9	-9	-9	-9	-9	-9	-9	-9	-9	Yes	Yes	Yes	Yes	Yes
18STBG001.1	Bulgaria	2018	42.433333	25.65	Puccetti,Flueckiger,Scalliet,Croll	Puccetti_2024	Europe	PRJNA1160445	-9	-9	-9	-9	-9	-9	-9	0.866	0	17.699	6.426	0	0	39.183	8.434	0	-9	0	0	1.163	0	4.865	0	137.279	-9	-9	-9	-9	-9	-9	-9	-9	-9	-9	-9	-9	-9	-9	-9	-9	-9	-9	-9	Yes	Yes	Yes	Yes	Yes
18STBG001.3	Bulgaria	2018	42.433333	25.65	Puccetti,Flueckiger,Scalliet,Croll	Puccetti_2024	Europe	PRJNA1160445	-9	-9	-9	-9	-9	-9	-9	100	100	100	100	100	100	100	100	100	-9	100	100	100	100	100	100	100	-9	-9	-9	-9	-9	-9	-9	-9	-9	-9	-9	-9	-9	-9	-9	-9	-9	-9	-9	Yes	Yes	Yes	Yes	Yes
18STBG002.3	Bulgaria	2018	42.433333	25.65	Puccetti,Flueckiger,Scalliet,Croll	Puccetti_2024	Europe	PRJNA1160445	-9	-9	-9	-9	-9	-9	-9	37.461	47.015	120.344	45.522	0	0	25.392	0	0	-9	0	0	0	0	0	0	0	-9	-9	-9	-9	-9	-9	-9	-9	-9	-9	-9	-9	-9	-9	-9	-9	-9	-9	-9	Yes	Yes	Yes	Yes	Yes
18STBG003.1	Bulgaria	2018	42.1354079	24.7452904	Puccetti,Flueckiger,Scalliet,Croll	Puccetti_2024	Europe	PRJNA1160445	-9	-9	-9	-9	-9	-9	-9	2.759	19.162	31.315	35.329	0	0	6.975	0	4.821	-9	0	0	0	0	0	0	97.236	-9	-9	-9	-9	-9	-9	-9	-9	-9	-9	-9	-9	-9	-9	-9	-9	-9	-9	-9	Yes	Yes	Yes	Yes	Yes
18STBG003.2	Bulgaria	2018	42.1354079	24.7452904	Puccetti,Flueckiger,Scalliet,Croll	Puccetti_2024	Europe	PRJNA1160445	-9	-9	-9	-9	-9	-9	-9	0	0	4.753	0	0	0	5.915	0	2.78	-9	0	0	0	0	0	0	0	-9	-9	-9	-9	-9	-9	-9	-9	-9	-9	-9	-9	-9	-9	-9	-9	-9	-9	-9	Yes	Yes	Yes	Yes	Yes
18STBG003.3	Bulgaria	2018	42.1354079	24.7452904	Puccetti,Flueckiger,Scalliet,Croll	Puccetti_2024	Europe	PRJNA1160445	-9	-9	-9	-9	-9	-9	-9	0	0	0	0	0	0	1.017	0	0	-9	0	0	0	0	0	0	20.177	-9	-9	-9	-9	-9	-9	-9	-9	-9	-9	-9	-9	-9	-9	-9	-9	-9	-9	-9	Yes	Yes	Yes	Yes	Yes
18STCH002.1	Switzerland	2018	46.3187046	6.1774577	Puccetti,Flueckiger,Scalliet,Croll	Puccetti_2024	Europe	PRJNA1160445	-9	0	-9	107.182	1.183	0	0	0	0	34.48	2.353	0	0	3.321	0	-9	0	0	0	0	0	0	0	0	0	0	-9	-9	-9	-9	-9	-9	-9	-9	-9	-9	-9	-9	-9	-9	-9	-9	-9	Yes	Yes	Yes	Yes	Yes
18STCH002.3	Switzerland	2018	46.3187046	6.1774577	Puccetti,Flueckiger,Scalliet,Croll	Puccetti_2024	Europe	PRJNA1160445	-9	0	-9	87.121	0	0	0	0	0	13.655	1.456	0	0	1.729	0	-9	0	0	0	0	0	0	0	0	0	0	-9	-9	-9	-9	-9	-9	-9	-9	-9	-9	-9	-9	-9	-9	-9	-9	-9	Yes	Yes	Yes	Yes	Yes
18STCH003.1	Switzerland	2018	46.3187046	6.1774577	Puccetti,Flueckiger,Scalliet,Croll	Puccetti_2024	Europe	PRJNA1160445	-9	0	-9	116.972	37.5	0	0	0	0	10.14	0	0	0	15.856	4.848	-9	0	0	0	0	0	0.146	0	12.326	0	0	-9	-9	-9	-9	-9	-9	-9	-9	-9	-9	-9	-9	-9	-9	-9	-9	-9	Yes	Yes	Yes	Yes	Yes
18STCH004.2	Switzerland	2018	46.364906	6.2067596	Puccetti,Flueckiger,Scalliet,Croll	Puccetti_2024	Europe	PRJNA1160445	-9	0	-9	88.636	2.308	0	0	0	0	19.652	0	0	0	46.077	12.414	-9	0	0	0	0	0	0	0	0	0	0	-9	-9	-9	-9	-9	-9	-9	-9	-9	-9	-9	-9	-9	-9	-9	-9	-9	Yes	Yes	Yes	Yes	Yes
18STCH005.1	Switzerland	2018	47.4997532	8.4556518	Puccetti,Flueckiger,Scalliet,Croll	Puccetti_2024	Europe	PRJNA1160445	-9	0	-9	89.381	0.467	0	0	0	0	0.391	0	0	0	12.096	0.541	-9	0	0	0	0	0	0	0	1.143	0	0	-9	-9	-9	-9	-9	-9	-9	-9	-9	-9	-9	-9	-9	-9	-9	-9	-9	Yes	Yes	Yes	Yes	Yes
18STCH005.3	Switzerland	2018	47.4997532	8.4556518	Puccetti,Flueckiger,Scalliet,Croll	Puccetti_2024	Europe	PRJNA1160445	-9	0	-9	82.231	37.64	0	0	0.838	0	31.575	0	0	0	12.785	0	-9	0	0	0	0	0	0	0	51.249	0	8.427	-9	-9	-9	-9	-9	-9	-9	-9	-9	-9	-9	-9	-9	-9	-9	-9	-9	Yes	Yes	Yes	Yes	Yes
18STCH006.1	Switzerland	2018	47.4764856	8.4577034	Puccetti,Flueckiger,Scalliet,Croll	Puccetti_2024	Europe	PRJNA1160445	-9	-9	-9	-9	-9	-9	-9	2.563	0	11.904	0	0	0	14.279	10	0.402	-9	0	0	0	0	0.705	0	123.496	-9	-9	-9	-9	-9	-9	-9	-9	-9	-9	-9	-9	-9	-9	-9	-9	-9	-9	-9	Yes	Yes	Yes	Yes	Yes
18STCH006.2	Switzerland	2018	47.4764856	8.4577034	Puccetti,Flueckiger,Scalliet,Croll	Puccetti_2024	Europe	PRJNA1160445	-9	-9	-9	-9	-9	-9	-9	0	0	62.266	50.282	157.502	87.006	41.773	1.695	45.571	-9	0	0	5.493	0	0	0	146.647	-9	-9	-9	-9	-9	-9	-9	-9	-9	-9	-9	-9	-9	-9	-9	-9	-9	-9	-9	Yes	Yes	Yes	Yes	Yes
18STCH006.3	Switzerland	2018	47.4764856	8.4577034	Puccetti,Flueckiger,Scalliet,Croll	Puccetti_2024	Europe	PRJNA1160445	-9	64.493	-9	73.529	115.217	79.71	0	2.171	0	0	27.152	0	0	23.898	0	-9	0	2.983	0	0	0	0	0	157.895	94.04	44.928	-9	-9	-9	-9	-9	-9	-9	-9	-9	-9	-9	-9	-9	-9	-9	-9	-9	Yes	Yes	Yes	Yes	Yes
18STD003.1	Germany	2018	53.2628096	11.6754193	Puccetti,Flueckiger,Scalliet,Croll	Puccetti_2024	Europe	PRJNA1160445	-9	54.938	-9	71.519	91.358	17.901	0	0.839	0	81.675	8.029	152.091	110.219	50.18	24.088	-9	2.92	39.204	2.92	101.348	0	1.802	0	109.569	90.511	0	-9	-9	-9	-9	-9	-9	-9	-9	-9	-9	-9	-9	-9	-9	-9	-9	-9	Yes	Yes	Yes	Yes	Yes
18STD003.2	Germany	2018	53.2628096	11.6754193	Puccetti,Flueckiger,Scalliet,Croll	Puccetti_2024	Europe	PRJNA1160445	-9	58.163	-9	82.292	87.755	66.327	0	1.358	0	60.076	25.414	80.156	6.63	28.804	0	-9	0	0	0	0	0	1.632	0	126.751	86.188	0	-9	-9	-9	-9	-9	-9	-9	-9	-9	-9	-9	-9	-9	-9	-9	-9	-9	Yes	Yes	Yes	Yes	Yes
18STD004.2	Germany	2018	53.2628096	11.6754193	Puccetti,Flueckiger,Scalliet,Croll	Puccetti_2024	Europe	PRJNA1160445	-9	0	-9	86.869	60.209	0	0	4.996	2.41	16.681	30.12	0	0	16.134	0	-9	0	0	0	0	0	0	0	102.71	72.892	0	-9	-9	-9	-9	-9	-9	-9	-9	-9	-9	-9	-9	-9	-9	-9	-9	-9	Yes	Yes	Yes	Yes	Yes
18STD004.3	Germany	2018	53.2628096	11.6754193	Puccetti,Flueckiger,Scalliet,Croll	Puccetti_2024	Europe	PRJNA1160445	-9	-9	-9	-9	-9	-9	-9	-9	-9	-9	-9	-9	-9	-9	-9	-9	-9	-9	-9	-9	-9	-9	-9	-9	-9	-9	-9	-9	-9	-9	-9	-9	-9	-9	-9	-9	-9	-9	-9	-9	-9	-9	-9	Yes	Yes	Yes	Yes	Yes
18STD008.1	Germany	2018	53.8937922	11.0919713	Puccetti,Flueckiger,Scalliet,Croll	Puccetti_2024	Europe	PRJNA1160445	-9	92.5	-9	115.254	90	103.125	0	0	0	0	62.4	-9	128	63.92	0.8	-9	0	29.898	0	-9	103.2	9.353	0	169.242	120.8	0.625	-9	-9	-9	-9	-9	-9	-9	-9	-9	-9	-9	-9	-9	-9	-9	-9	-9	Yes	Yes	Yes	Yes	Yes
18STD008.2	Germany	2018	53.8937922	11.0919713	Puccetti,Flueckiger,Scalliet,Croll	Puccetti_2024	Europe	PRJNA1160445	-9	2.427	-9	88.83	125.728	6.311	0	0.915	0	0.512	2.985	0	0	4.1	0	-9	0	0	0	0	0	0.59	0	40.161	77.612	89.32	-9	-9	-9	-9	-9	-9	-9	-9	-9	-9	-9	-9	-9	-9	-9	-9	-9	Yes	Yes	Yes	Yes	Yes
18STD008.3	Germany	2018	53.8937922	11.0919713	Puccetti,Flueckiger,Scalliet,Croll	Puccetti_2024	Europe	PRJNA1160445	-9	60.173	-9	89.394	79.654	69.697	0	1.235	13.291	2.62	31.646	101.885	82.278	27.385	9.494	-9	0	0	0	53.552	31.013	0	0	140.883	81.646	0	-9	-9	-9	-9	-9	-9	-9	-9	-9	-9	-9	-9	-9	-9	-9	-9	-9	Yes	Yes	Yes	Yes	Yes
18STD010.1	Germany	2018	53.8419403	11.4594213	Puccetti,Flueckiger,Scalliet,Croll	Puccetti_2024	Europe	PRJNA1160445	-9	96.273	-9	104.396	112.422	102.484	0	0	0	0.905	47.5	149.471	98.75	40.032	28.75	-9	0	0	0	112.096	71.875	0	0	151.467	107.5	0	-9	-9	-9	-9	-9	-9	-9	-9	-9	-9	-9	-9	-9	-9	-9	-9	-9	Yes	Yes	Yes	Yes	Yes
18STD011.1	Germany	2018	48.470167	11.9358674	Puccetti,Flueckiger,Scalliet,Croll	Puccetti_2024	Europe	PRJNA1160445	-9	1.478	-9	100.662	101.478	1.97	0	0	0	0	12.366	0	0	19.605	0.538	-9	0	0	0	1.738	0	0	0	103.66	81.183	0	-9	-9	-9	-9	-9	-9	-9	-9	-9	-9	-9	-9	-9	-9	-9	-9	-9	Yes	Yes	Yes	Yes	Yes
18STD012.2	Germany	2018	48.470167	11.9358674	Puccetti,Flueckiger,Scalliet,Croll	Puccetti_2024	Europe	PRJNA1160445	-9	0	-9	108.242	57.071	0	0	8.743	0	18.492	4.237	0	0	41.541	14.831	-9	0	109.747	36.017	62.473	24.153	0	0	40.371	24.576	0	-9	-9	-9	-9	-9	-9	-9	-9	-9	-9	-9	-9	-9	-9	-9	-9	-9	Yes	Yes	Yes	Yes	Yes
18STD013.4	Germany	2018	53.8454711	10.2444949	Puccetti,Flueckiger,Scalliet,Croll	Puccetti_2024	Europe	PRJNA1160445	-9	79.487	-9	112.017	112.179	87.179	0	0	0	0.396	11.728	173.518	70.37	40	9.259	-9	0	0	0	0	0	0	0	122.188	89.506	0	-9	-9	-9	-9	-9	-9	-9	-9	-9	-9	-9	-9	-9	-9	-9	-9	-9	Yes	Yes	Yes	Yes	Yes
18STD014.2	Germany	2018	53.8454711	10.2444949	Puccetti,Flueckiger,Scalliet,Croll	Puccetti_2024	Europe	PRJNA1160445	-9	16.779	-9	98.571	97.315	31.544	0	0.477	0	34.032	13.475	129.328	109.929	38.05	2.128	-9	0	0	0	0	0	0	0	70.678	87.234	0	-9	-9	-9	-9	-9	-9	-9	-9	-9	-9	-9	-9	-9	-9	-9	-9	-9	Yes	Yes	Yes	Yes	Yes
18STD015.2	Germany	2018	53.3686022	9.9376234	Puccetti,Flueckiger,Scalliet,Croll	Puccetti_2024	Europe	PRJNA1160445	-9	43.506	-9	96.373	120.779	78.571	0	0.428	0	54.396	7.5	130.164	61.5	38.863	17	-9	0	6.285	0	0	0	0	0	131.835	79.5	0	-9	-9	-9	-9	-9	-9	-9	-9	-9	-9	-9	-9	-9	-9	-9	-9	-9	Yes	Yes	Yes	Yes	Yes
18STD019.1	Germany	2018	51.128075	14.7026634	Puccetti,Flueckiger,Scalliet,Croll	Puccetti_2024	Europe	PRJNA1160445	-9	49.708	-9	93.605	87.135	40.936	0	0	0	0	0	0	0	27.113	1.212	-9	0	1.389	0	0	0	0	0	124.581	93.333	0	-9	-9	-9	-9	-9	-9	-9	-9	-9	-9	-9	-9	-9	-9	-9	-9	-9	Yes	Yes	Yes	Yes	Yes
18STD019.2	Germany	2018	51.128075	14.7026634	Puccetti,Flueckiger,Scalliet,Croll	Puccetti_2024	Europe	PRJNA1160445	-9	-9	-9	-9	-9	-9	-9	-9	-9	-9	-9	-9	-9	-9	-9	-9	-9	-9	-9	-9	-9	-9	-9	-9	-9	-9	-9	-9	-9	-9	-9	-9	-9	-9	-9	-9	-9	-9	-9	-9	-9	-9	-9	Yes	Yes	Yes	Yes	Yes
18STD020.1	Germany	2018	51.0647867	14.7901092	Puccetti,Flueckiger,Scalliet,Croll	Puccetti_2024	Europe	PRJNA1160445	-9	1.376	-9	72.197	75.688	0	0	3.744	0	74.207	20.792	50.289	35.644	3.079	0	-9	0	0	0	0	0	0	0	64.58	40.594	0	-9	-9	-9	-9	-9	-9	-9	-9	-9	-9	-9	-9	-9	-9	-9	-9	-9	Yes	Yes	Yes	Yes	Yes
18STD020.3	Germany	2018	51.0647867	14.7901092	Puccetti,Flueckiger,Scalliet,Croll	Puccetti_2024	Europe	PRJNA1160445	-9	72.637	-9	96.97	91.542	8.458	0	0	0	1.281	0	0	0	25.115	0.518	-9	0	11.565	0	0	0	0	0	109.274	90.674	0	-9	-9	-9	-9	-9	-9	-9	-9	-9	-9	-9	-9	-9	-9	-9	-9	-9	Yes	Yes	Yes	Yes	Yes
18STD024.1	Germany	2018	52.3516884	9.1829305	Puccetti,Flueckiger,Scalliet,Croll	Puccetti_2024	Europe	PRJNA1160445	-9	0	-9	100.549	92.638	0	0	16.253	30.814	0.325	38.372	46.324	0	12.24	0.581	-9	0	0	0	0	0	1.718	0	7.78	0	44.785	-9	-9	-9	-9	-9	-9	-9	-9	-9	-9	-9	-9	-9	-9	-9	-9	-9	Yes	Yes	Yes	Yes	Yes
18STD025.3	Germany	2018	52.4248253	9.407641	Puccetti,Flueckiger,Scalliet,Croll	Puccetti_2024	Europe	PRJNA1160445	-9	77.51	-9	91.416	111.647	77.912	0	7.503	31.724	0	27.586	55.024	58.276	15.345	2.414	-9	0	0	0	0	0	0	0	30.433	40.69	0	-9	-9	-9	-9	-9	-9	-9	-9	-9	-9	-9	-9	-9	-9	-9	-9	-9	Yes	Yes	Yes	Yes	Yes
18STD026.1	Germany	2018	52.3378757	9.3743625	Puccetti,Flueckiger,Scalliet,Croll	Puccetti_2024	Europe	PRJNA1160445	-9	0	-9	95.413	97.753	0	0	0	0	0	0	75.147	28.497	5.634	1.036	-9	0	0	0	0	0	2.065	0	103.6	69.43	98.876	-9	-9	-9	-9	-9	-9	-9	-9	-9	-9	-9	-9	-9	-9	-9	-9	-9	Yes	Yes	Yes	Yes	Yes
18STD026.2	Germany	2018	52.3378757	9.3743625	Puccetti,Flueckiger,Scalliet,Croll	Puccetti_2024	Europe	PRJNA1160445	-9	30.682	-9	113.816	105.682	0.568	0	9.931	1.124	0	10.112	0	0	1.008	7.865	-9	0	0	0	7.668	1.685	0	0	61.895	78.652	75	-9	-9	-9	-9	-9	-9	-9	-9	-9	-9	-9	-9	-9	-9	-9	-9	-9	Yes	Yes	Yes	Yes	Yes
18STD026.4	Germany	2018	52.3378757	9.3743625	Puccetti,Flueckiger,Scalliet,Croll	Puccetti_2024	Europe	PRJNA1160445	-9	71.006	-9	97.826	98.225	62.722	0	0	0	17.081	17.978	91.639	66.292	26.069	2.809	-9	0	0	0	3.653	0	4.642	0	80.179	69.663	14.793	-9	-9	-9	-9	-9	-9	-9	-9	-9	-9	-9	-9	-9	-9	-9	-9	-9	Yes	Yes	Yes	Yes	Yes
18STD027.2	Germany	2018	52.4535713	8.7573571	Puccetti,Flueckiger,Scalliet,Croll	Puccetti_2024	Europe	PRJNA1160445	-9	63.587	-9	94.064	102.717	73.37	0	5.648	1.554	75.05	21.244	118.236	58.549	30.291	1.036	-9	0	0	0	0	0	0	0	124.534	81.865	0	-9	-9	-9	-9	-9	-9	-9	-9	-9	-9	-9	-9	-9	-9	-9	-9	-9	Yes	Yes	Yes	Yes	Yes
18STD027.3	Germany	2018	52.4535713	8.7573571	Puccetti,Flueckiger,Scalliet,Croll	Puccetti_2024	Europe	PRJNA1160445	-9	92.208	-9	82.443	122.078	118.182	0	24.47	26.056	1.67	73.239	23.07	117.606	53.954	32.394	-9	0	0	0	3.846	0	0	0	135.284	107.746	0	-9	-9	-9	-9	-9	-9	-9	-9	-9	-9	-9	-9	-9	-9	-9	-9	-9	Yes	Yes	Yes	Yes	Yes
18STD028.2	Germany	2018	54.4264325	11.1490529	Puccetti,Flueckiger,Scalliet,Croll	Puccetti_2024	Europe	PRJNA1160445	-9	31.942	-9	100.893	110.889	0.181	0	0	0	0.976	5.158	0	0	7.494	4.441	-9	0	0	0	0.74	0	0	0	23.184	23.352	0	-9	-9	-9	-9	-9	-9	-9	-9	-9	-9	-9	-9	-9	-9	-9	-9	-9	Yes	Yes	Yes	Yes	Yes
18STD029.2	Germany	2018	53.8763185	10.4692218	Puccetti,Flueckiger,Scalliet,Croll	Puccetti_2024	Europe	PRJNA1160445	-9	-9	-9	-9	-9	-9	-9	-9	-9	-9	-9	-9	-9	-9	-9	-9	-9	-9	-9	-9	-9	-9	-9	-9	-9	-9	-9	-9	-9	-9	-9	-9	-9	-9	-9	-9	-9	-9	-9	-9	-9	-9	-9	Yes	Yes	Yes	Yes	Yes
18STD030.1	Germany	2018	54.22749	10.9707699	Puccetti,Flueckiger,Scalliet,Croll	Puccetti_2024	Europe	PRJNA1160445	-9	78.61	-9	95.51	108.021	95.187	0	0	0	24.383	24.155	90.278	73.913	33.145	27.536	-9	0	80.576	38.164	103.899	28.019	0	0	82.334	60.87	0	-9	-9	-9	-9	-9	-9	-9	-9	-9	-9	-9	-9	-9	-9	-9	-9	-9	Yes	Yes	Yes	Yes	Yes
18STD033.3	Germany	2018	53.3686022	9.9376234	Puccetti,Flueckiger,Scalliet,Croll	Puccetti_2024	Europe	PRJNA1160445	-9	100	-9	97.685	-9	100	0	0	100	36.981	100	-9	100	184.693	-9	-9	100	92.901	100	-9	100	0.907	100	-9	100	100	-9	-9	-9	-9	-9	-9	-9	-9	-9	-9	-9	-9	-9	-9	-9	-9	-9	Yes	Yes	Yes	Yes	Yes
18STD036.1	Germany	2018	52.3437535	9.4806112	Puccetti,Flueckiger,Scalliet,Croll	Puccetti_2024	Europe	PRJNA1160445	-9	89.394	-9	131.492	108.586	97.475	0	0	0	0	14.525	88.408	92.737	31.902	20.67	-9	0	5.872	1.676	24.434	2.235	0	0	60.405	74.86	0	-9	-9	-9	-9	-9	-9	-9	-9	-9	-9	-9	-9	-9	-9	-9	-9	-9	Yes	Yes	Yes	Yes	Yes
18STDK001.1	Denmark	2018	55.4324935	11.8067284	Puccetti,Flueckiger,Scalliet,Croll	Puccetti_2024	Europe	PRJNA1160445	-9	0	-9	114.976	83.254	0	0	2.353	0	0	2.646	0	0	19.197	0.529	-9	0	0	0	0	0	0	0	1.914	0	0	-9	-9	-9	-9	-9	-9	-9	-9	-9	-9	-9	-9	-9	-9	-9	-9	-9	Yes	Yes	Yes	Yes	Yes
18STDK001.2	Denmark	2018	55.4324935	11.8067284	Puccetti,Flueckiger,Scalliet,Croll	Puccetti_2024	Europe	PRJNA1160445	-9	76.768	-9	100.515	88.384	69.697	0	0	0	0	3.665	68.313	31.937	13.276	1.047	-9	0	0	0	0	0	0	0	61.353	0	62.626	-9	-9	-9	-9	-9	-9	-9	-9	-9	-9	-9	-9	-9	-9	-9	-9	-9	Yes	Yes	Yes	Yes	Yes
18STDK003.1	Denmark	2018	55.519864	9.8093601	Puccetti,Flueckiger,Scalliet,Croll	Puccetti_2024	Europe	PRJNA1160445	-9	-9	-9	-9	-9	-9	-9	0	0	0	0	0	0	77.064	0	-9	0	0	0	0	0	0	0	0	0	-9	-9	-9	-9	-9	-9	-9	-9	-9	-9	-9	-9	-9	-9	-9	-9	-9	-9	Yes	Yes	Yes	Yes	Yes
18STDK005.3	Denmark	2018	55.519864	9.8093601	Puccetti,Flueckiger,Scalliet,Croll	Puccetti_2024	Europe	PRJNA1160445	-9	-9	-9	-9	-9	-9	-9	0	0	0	0	0	0	4.126	0	-9	0	0	0	0	0	0	0	0	0	-9	-9	-9	-9	-9	-9	-9	-9	-9	-9	-9	-9	-9	-9	-9	-9	-9	-9	Yes	Yes	Yes	Yes	Yes
18STDK007.2	Denmark	2018	55.733915	9.708834	Puccetti,Flueckiger,Scalliet,Croll	Puccetti_2024	Europe	PRJNA1160445	-9	-9	-9	-9	-9	-9	-9	39.251	47.879	17.91	26.061	0	0	30.752	0.606	-9	0	0	0	0	0	0	0	48.128	2.424	-9	-9	-9	-9	-9	-9	-9	-9	-9	-9	-9	-9	-9	-9	-9	-9	-9	-9	Yes	Yes	Yes	Yes	Yes
18STDK007.3	Denmark	2018	55.733915	9.708834	Puccetti,Flueckiger,Scalliet,Croll	Puccetti_2024	Europe	PRJNA1160445	-9	-9	-9	-9	-9	-9	-9	0	0	0.943	0	0	0	20.069	3.205	-9	0	0	0	0	0	0	0	1.094	0	-9	-9	-9	-9	-9	-9	-9	-9	-9	-9	-9	-9	-9	-9	-9	-9	-9	-9	Yes	Yes	Yes	Yes	Yes
18STDK007.5	Denmark	2018	55.733915	9.708834	Puccetti,Flueckiger,Scalliet,Croll	Puccetti_2024	Europe	PRJNA1160445	-9	-9	-9	-9	-9	-9	-9	0	0	0	0	0	0	51.606	1.258	-9	0	0	0	0	0	2.002	0	0	0	-9	-9	-9	-9	-9	-9	-9	-9	-9	-9	-9	-9	-9	-9	-9	-9	-9	-9	Yes	Yes	Yes	Yes	Yes
18STE001.1	Spain	2018	42.8265365	-2.5959837	Puccetti,Flueckiger,Scalliet,Croll	Puccetti_2024	Europe	PRJNA1160445	-9	-9	-9	-9	-9	-9	-9	0	0	1.892	0	0	0	40.36	1.622	-9	0	0	0	0	0	0	0	0.398	0	-9	-9	-9	-9	-9	-9	-9	-9	-9	-9	-9	-9	-9	-9	-9	-9	-9	-9	Yes	Yes	Yes	Yes	Yes
18STE001.2	Spain	2018	42.8265365	-2.5959837	Puccetti,Flueckiger,Scalliet,Croll	Puccetti_2024	Europe	PRJNA1160445	-9	-9	-9	-9	-9	-9	-9	0	0	0	0	0	0	1.04	0	-9	0	0	0	0	0	0	0	0	0	-9	-9	-9	-9	-9	-9	-9	-9	-9	-9	-9	-9	-9	-9	-9	-9	-9	-9	Yes	Yes	Yes	Yes	Yes
18STE001.3	Spain	2018	42.8265365	-2.5959837	Puccetti,Flueckiger,Scalliet,Croll	Puccetti_2024	Europe	PRJNA1160445	-9	-9	-9	-9	-9	-9	-9	0	0	0	0	0	0	0	0	-9	0	0	0	0	0	0	0	0	0	-9	-9	-9	-9	-9	-9	-9	-9	-9	-9	-9	-9	-9	-9	-9	-9	-9	-9	Yes	Yes	Yes	Yes	Yes
18STF001.3	France	2018	47.929254	-2.396846	Puccetti,Flueckiger,Scalliet,Croll	Puccetti_2024	Europe	PRJNA1160445	-9	-9	-9	-9	-9	-9	-9	1.599	0	0.557	0	0	0	14.286	0	-9	0	0	0	3.195	0	0	0	0	0	-9	-9	-9	-9	-9	-9	-9	-9	-9	-9	-9	-9	-9	-9	-9	-9	-9	-9	Yes	Yes	Yes	Yes	Yes
18STF002.1	France	2018	47.461595	-1.279735	Puccetti,Flueckiger,Scalliet,Croll	Puccetti_2024	Europe	PRJNA1160445	-9	-9	-9	-9	-9	-9	-9	14.479	2.97	2.183	0	0	0	17.683	1.485	-9	0	0	0	0	0	3.341	0	29.702	55.941	-9	-9	-9	-9	-9	-9	-9	-9	-9	-9	-9	-9	-9	-9	-9	-9	-9	-9	Yes	Yes	Yes	Yes	Yes
18STF003.2	France	2018	48.9517252	4.4210035	Puccetti,Flueckiger,Scalliet,Croll	Puccetti_2024	Europe	PRJNA1160445	-9	-9	-9	-9	-9	-9	-9	15.054	6.044	4.609	12.088	0	0	2.051	0	-9	0	0	0	0	0	0	0	0	0	-9	-9	-9	-9	-9	-9	-9	-9	-9	-9	-9	-9	-9	-9	-9	-9	-9	-9	Yes	Yes	Yes	Yes	Yes
18STF003.3	France	2018	48.9517252	4.4210035	Puccetti,Flueckiger,Scalliet,Croll	Puccetti_2024	Europe	PRJNA1160445	-9	-9	-9	-9	-9	-9	-9	15.38	7.812	31.215	47.396	0	0	14.084	0	-9	0	0	0	0	0	0	0	0	0	-9	-9	-9	-9	-9	-9	-9	-9	-9	-9	-9	-9	-9	-9	-9	-9	-9	-9	Yes	Yes	Yes	Yes	Yes
18STF004.2	France	2018	47.680214	-0.488878	Puccetti,Flueckiger,Scalliet,Croll	Puccetti_2024	Europe	PRJNA1160445	-9	-9	-9	-9	-9	-9	-9	0.124	0	0.608	0	0	0	2.068	0	-9	0	0	0	0	0	0	0	0	0	-9	-9	-9	-9	-9	-9	-9	-9	-9	-9	-9	-9	-9	-9	-9	-9	-9	-9	Yes	Yes	Yes	Yes	Yes
18STF004.3	France	2018	47.680214	-0.488878	Puccetti,Flueckiger,Scalliet,Croll	Puccetti_2024	Europe	PRJNA1160445	-9	-9	-9	-9	-9	-9	-9	0	0	0	0	0	0	4.954	0	-9	0	0	0	0	0	0	0	8.052	0	-9	-9	-9	-9	-9	-9	-9	-9	-9	-9	-9	-9	-9	-9	-9	-9	-9	-9	Yes	Yes	Yes	Yes	Yes
18STF006.1	France	2018	43.6138369	1.081741	Puccetti,Flueckiger,Scalliet,Croll	Puccetti_2024	Europe	PRJNA1160445	-9	-9	-9	-9	-9	-9	-9	0	0	0	0	0	0	39.727	0.565	-9	0	0	0	0	0	0.883	0	113.829	68.927	-9	-9	-9	-9	-9	-9	-9	-9	-9	-9	-9	-9	-9	-9	-9	-9	-9	-9	Yes	Yes	Yes	Yes	Yes
18STF006.2	France	2018	43.6138369	1.081741	Puccetti,Flueckiger,Scalliet,Croll	Puccetti_2024	Europe	PRJNA1160445	-9	-9	-9	-9	-9	-9	-9	0	6.918	5.074	10.692	0	0	8.08	0	-9	0	0	0	0	0	0	0	112.249	84.277	-9	-9	-9	-9	-9	-9	-9	-9	-9	-9	-9	-9	-9	-9	-9	-9	-9	-9	Yes	Yes	Yes	Yes	Yes
18STF006.3	France	2018	43.6138369	1.081741	Puccetti,Flueckiger,Scalliet,Croll	Puccetti_2024	Europe	PRJNA1160445	-9	-9	-9	-9	-9	-9	-9	0	0	0.922	2.484	0	0	8.41	2.484	-9	0	0	0	4.408	0	0	0	0	0	-9	-9	-9	-9	-9	-9	-9	-9	-9	-9	-9	-9	-9	-9	-9	-9	-9	-9	Yes	Yes	Yes	Yes	Yes
18STF009.2	France	2018	49.2442751	4.0346212	Puccetti,Flueckiger,Scalliet,Croll	Puccetti_2024	Europe	PRJNA1160445	-9	-9	-9	-9	-9	-9	-9	0	0	0	0	0	0	76.143	4.317	-9	0	0	0	8.135	0	2.789	0	93.837	7.194	-9	-9	-9	-9	-9	-9	-9	-9	-9	-9	-9	-9	-9	-9	-9	-9	-9	-9	Yes	Yes	Yes	Yes	Yes
18STF009.3	France	2018	49.2442751	4.0346212	Puccetti,Flueckiger,Scalliet,Croll	Puccetti_2024	Europe	PRJNA1160445	-9	-9	-9	-9	-9	-9	-9	3.468	0	1.422	0	0	0	18.655	0	-9	0	0	0	0	0	0	0	51.141	1.935	-9	-9	-9	-9	-9	-9	-9	-9	-9	-9	-9	-9	-9	-9	-9	-9	-9	-9	Yes	Yes	Yes	Yes	Yes
18STF010.1	France	2018	48.640169	-3.822184	Puccetti,Flueckiger,Scalliet,Croll	Puccetti_2024	Europe	PRJNA1160445	-9	-9	-9	-9	-9	-9	-9	11.776	0	0	0	0	0	37.221	0.621	-9	0	0	0	0	0	0	0	99.698	89.441	-9	-9	-9	-9	-9	-9	-9	-9	-9	-9	-9	-9	-9	-9	-9	-9	-9	-9	Yes	Yes	Yes	Yes	Yes
18STF010.2	France	2018	48.640169	-3.822184	Puccetti,Flueckiger,Scalliet,Croll	Puccetti_2024	Europe	PRJNA1160445	-9	-9	-9	-9	-9	-9	-9	30.614	1.744	2.416	37.791	0	0	35.226	1.163	-9	0	0	0	0	0	0	0	0	0	-9	-9	-9	-9	-9	-9	-9	-9	-9	-9	-9	-9	-9	-9	-9	-9	-9	-9	Yes	Yes	Yes	Yes	Yes
18STF010.3	France	2018	48.640169	-3.822184	Puccetti,Flueckiger,Scalliet,Croll	Puccetti_2024	Europe	PRJNA1160445	-9	-9	-9	-9	-9	-9	-9	4.922	1.19	0	0	0	0	3.714	0	-9	0	0	0	0	0	0	0	0	0	-9	-9	-9	-9	-9	-9	-9	-9	-9	-9	-9	-9	-9	-9	-9	-9	-9	-9	Yes	Yes	Yes	Yes	Yes
18STF011.1	France	2018	47.443008	-1.066849	Puccetti,Flueckiger,Scalliet,Croll	Puccetti_2024	Europe	PRJNA1160445	-9	-9	-9	-9	-9	-9	-9	0	0	11.214	-9	0	0	0.48	0	0.547	0	0	0	0	0	0	0	0	0	-9	-9	-9	-9	-9	-9	-9	-9	-9	-9	-9	-9	-9	-9	-9	-9	-9	-9	Yes	Yes	Yes	Yes	Yes
18STF012.1	France	2018	49.24906	4.216191	Puccetti,Flueckiger,Scalliet,Croll	Puccetti_2024	Europe	PRJNA1160445	-9	-9	-9	-9	-9	-9	-9	0	0	4.545	4.054	0	0	29.517	0	-9	0	0	0	0	0	0	0	0	0	-9	-9	-9	-9	-9	-9	-9	-9	-9	-9	-9	-9	-9	-9	-9	-9	-9	-9	Yes	Yes	Yes	Yes	Yes
18STF013.1	France	2018	47.350794	5.13044	Puccetti,Flueckiger,Scalliet,Croll	Puccetti_2024	Europe	PRJNA1160445	-9	-9	-9	-9	-9	-9	-9	0	0	0	0	0	0	37.919	0	-9	0	0	0	0	0	0	0	0	0	-9	-9	-9	-9	-9	-9	-9	-9	-9	-9	-9	-9	-9	-9	-9	-9	-9	-9	Yes	Yes	Yes	Yes	Yes
18STF013.2	France	2018	47.350794	5.13044	Puccetti,Flueckiger,Scalliet,Croll	Puccetti_2024	Europe	PRJNA1160445	-9	-9	-9	-9	-9	-9	-9	0.618	0	0.77	2.759	0	0	28.716	0.69	-9	0	0	0	0	0	0	0	0	0	-9	-9	-9	-9	-9	-9	-9	-9	-9	-9	-9	-9	-9	-9	-9	-9	-9	-9	Yes	Yes	Yes	Yes	Yes
18STF014.1	France	2018	48.230133	-1.0352809	Puccetti,Flueckiger,Scalliet,Croll	Puccetti_2024	Europe	PRJNA1160445	-9	-9	-9	-9	-9	-9	-9	3.321	10.687	2.588	9.16	0	0	19.378	3.053	-9	0	0	0	0	0	0	0	38.184	67.939	-9	-9	-9	-9	-9	-9	-9	-9	-9	-9	-9	-9	-9	-9	-9	-9	-9	-9	Yes	Yes	Yes	Yes	Yes
18STF014.2	France	2018	48.230133	-1.0352809	Puccetti,Flueckiger,Scalliet,Croll	Puccetti_2024	Europe	PRJNA1160445	-9	-9	-9	-9	-9	-9	-9	2.784	0	24.92	-9	0	0	2.265	0	7.963	0	0	0	0	0	0	0	0	0	-9	-9	-9	-9	-9	-9	-9	-9	-9	-9	-9	-9	-9	-9	-9	-9	-9	-9	Yes	Yes	Yes	Yes	Yes
18STF014.3	France	2018	48.230133	-1.0352809	Puccetti,Flueckiger,Scalliet,Croll	Puccetti_2024	Europe	PRJNA1160445	-9	-9	-9	-9	-9	-9	-9	0	0	4.204	0	116.566	39.041	75	1.37	-9	0	0	0	0	0	7.176	0	146.477	80.137	-9	-9	-9	-9	-9	-9	-9	-9	-9	-9	-9	-9	-9	-9	-9	-9	-9	-9	Yes	Yes	Yes	Yes	Yes
18STF015.2	France	2018	47.667176	1.460599	Puccetti,Flueckiger,Scalliet,Croll	Puccetti_2024	Europe	PRJNA1160445	-9	-9	-9	-9	-9	-9	-9	91.468	64.43	91.497	74.497	0	0	62.835	25.503	-9	0	0	0	0	0	0	0	127.481	83.893	-9	-9	-9	-9	-9	-9	-9	-9	-9	-9	-9	-9	-9	-9	-9	-9	-9	-9	Yes	Yes	Yes	Yes	Yes
18STF018.1	France	2018	47.461595	-1.279735	Puccetti,Flueckiger,Scalliet,Croll	Puccetti_2024	Europe	PRJNA1160445	-9	-9	-9	-9	-9	-9	-9	3.125	100	100	-9	100	100	100	100	100	100	100	100	100	100	100	100	100	100	-9	-9	-9	-9	-9	-9	-9	-9	-9	-9	-9	-9	-9	-9	-9	-9	-9	-9	Yes	Yes	Yes	Yes	Yes
18STF019.1	France	2018	47.70604	7.224586	Puccetti,Flueckiger,Scalliet,Croll	Puccetti_2024	Europe	PRJNA1160445	-9	-9	-9	-9	-9	-9	-9	0	2.564	44.202	-9	62.402	60.513	32.196	23.077	0	0	0	0	2.256	0	1.119	0	51.297	58.242	-9	-9	-9	-9	-9	-9	-9	-9	-9	-9	-9	-9	-9	-9	-9	-9	-9	-9	Yes	Yes	Yes	Yes	Yes
18STF019.2	France	2018	47.70604	7.224586	Puccetti,Flueckiger,Scalliet,Croll	Puccetti_2024	Europe	PRJNA1160445	-9	-9	-9	-9	-9	-9	-9	3.704	0	0	0	0	0	30.332	0	-9	0	0	0	0	0	0	0	82.135	74.172	-9	-9	-9	-9	-9	-9	-9	-9	-9	-9	-9	-9	-9	-9	-9	-9	-9	-9	Yes	Yes	Yes	Yes	Yes
18STF020.1	France	2018	48.501622	6.113294	Puccetti,Flueckiger,Scalliet,Croll	Puccetti_2024	Europe	PRJNA1160445	-9	-9	-9	-9	-9	-9	-9	48.205	28.659	52.632	46.341	0	0	3.023	0	-9	0	0	0	2.29	0	0	0	140.68	64.634	-9	-9	-9	-9	-9	-9	-9	-9	-9	-9	-9	-9	-9	-9	-9	-9	-9	-9	Yes	Yes	Yes	Yes	Yes
18STF022.3	France	2018	47.312494	5.117044	Puccetti,Flueckiger,Scalliet,Croll	Puccetti_2024	Europe	PRJNA1160445	-9	-9	-9	-9	-9	-9	-9	0	0	3.963	0	0	0	50.356	1.235	-9	0	0	0	0	0	0	0	51.834	18.519	-9	-9	-9	-9	-9	-9	-9	-9	-9	-9	-9	-9	-9	-9	-9	-9	-9	-9	Yes	Yes	Yes	Yes	Yes
18STF023.2	France	2018	47.312494	5.117044	Puccetti,Flueckiger,Scalliet,Croll	Puccetti_2024	Europe	PRJNA1160445	-9	-9	-9	-9	-9	-9	-9	3.229	9.554	5.297	0	0	0	8.568	0	-9	3.185	0	0	0	0	0	0	0	0	-9	-9	-9	-9	-9	-9	-9	-9	-9	-9	-9	-9	-9	-9	-9	-9	-9	-9	Yes	Yes	Yes	Yes	Yes
18STF028.1	France	2018	47.032235	5.329925	Puccetti,Flueckiger,Scalliet,Croll	Puccetti_2024	Europe	PRJNA1160445	-9	-9	-9	-9	-9	-9	-9	68.717	52.41	69.211	48.795	0	0	23.207	0	-9	0	0	0	0	0	0	0	17.375	0.602	-9	-9	-9	-9	-9	-9	-9	-9	-9	-9	-9	-9	-9	-9	-9	-9	-9	-9	Yes	Yes	Yes	Yes	Yes
18STF028.2	France	2018	47.032235	5.329925	Puccetti,Flueckiger,Scalliet,Croll	Puccetti_2024	Europe	PRJNA1160445	-9	-9	-9	-9	-9	-9	-9	4.639	0	0	0	3.16	0	5.797	0	-9	0	0	0	0	0	0	0	0	0	-9	-9	-9	-9	-9	-9	-9	-9	-9	-9	-9	-9	-9	-9	-9	-9	-9	-9	Yes	Yes	Yes	Yes	Yes
18STF043.1	France	2018	49.689346	2.468205	Puccetti,Flueckiger,Scalliet,Croll	Puccetti_2024	Europe	PRJNA1160445	-9	-9	-9	-9	-9	-9	-9	0	0	3.191	0	0	0	33.406	0.633	-9	0	0	0	0	0	5.274	0	104.362	93.038	-9	-9	-9	-9	-9	-9	-9	-9	-9	-9	-9	-9	-9	-9	-9	-9	-9	-9	Yes	Yes	Yes	Yes	Yes
18STF043.2	France	2018	49.689346	2.468205	Puccetti,Flueckiger,Scalliet,Croll	Puccetti_2024	Europe	PRJNA1160445	-9	-9	-9	-9	-9	-9	-9	0	0	2.146	1.878	7.781	0	34.512	0	-9	0	0	0	0	0	0	0	0	0	-9	-9	-9	-9	-9	-9	-9	-9	-9	-9	-9	-9	-9	-9	-9	-9	-9	-9	Yes	Yes	Yes	Yes	Yes
18STF044.2	France	2018	47.072299	-0.042292	Puccetti,Flueckiger,Scalliet,Croll	Puccetti_2024	Europe	PRJNA1160445	-9	-9	-9	-9	-9	-9	-9	4.841	0	0	0	0	0	45.724	0	-9	0	0	0	0	0	0	0	0	0	-9	-9	-9	-9	-9	-9	-9	-9	-9	-9	-9	-9	-9	-9	-9	-9	-9	-9	Yes	Yes	Yes	Yes	Yes
18STF044.3	France	2018	47.072299	-0.042292	Puccetti,Flueckiger,Scalliet,Croll	Puccetti_2024	Europe	PRJNA1160445	-9	-9	-9	-9	-9	-9	-9	0	0	0.923	0	0	0	26.815	0	-9	0	0	0	0	0	0	0	78.868	66.279	-9	-9	-9	-9	-9	-9	-9	-9	-9	-9	-9	-9	-9	-9	-9	-9	-9	-9	Yes	Yes	Yes	Yes	Yes
18STF045.1	France	2018	49.611433	4.201996	Puccetti,Flueckiger,Scalliet,Croll	Puccetti_2024	Europe	PRJNA1160445	-9	-9	-9	-9	-9	-9	-9	0.728	0	0	0	-9	95.833	22.638	0	-9	0	0	0	0	0	0	0	87.461	20.833	-9	-9	-9	-9	-9	-9	-9	-9	-9	-9	-9	-9	-9	-9	-9	-9	-9	-9	Yes	Yes	Yes	Yes	Yes
18STF047.2	France	2018	48.7426069	5.4217972	Puccetti,Flueckiger,Scalliet,Croll	Puccetti_2024	Europe	PRJNA1160445	-9	-9	-9	-9	-9	-9	-9	0	0	37.261	24.845	0	0	4.578	0	-9	0	0	0	44.5	0	0	0	93.441	77.64	-9	-9	-9	-9	-9	-9	-9	-9	-9	-9	-9	-9	-9	-9	-9	-9	-9	-9	Yes	Yes	Yes	Yes	Yes
18STF048.2	France	2018	48.308754	-3.474948	Puccetti,Flueckiger,Scalliet,Croll	Puccetti_2024	Europe	PRJNA1160445	-9	-9	-9	-9	-9	-9	-9	0	0	1.227	0	0	0	54.373	18.182	-9	0	0	0	0	0	40.607	0	5.733	85.315	-9	-9	-9	-9	-9	-9	-9	-9	-9	-9	-9	-9	-9	-9	-9	-9	-9	-9	Yes	Yes	Yes	Yes	Yes
18STF057.1	France	2018	47.929254	-2.396846	Puccetti,Flueckiger,Scalliet,Croll	Puccetti_2024	Europe	PRJNA1160445	-9	-9	-9	-9	-9	-9	-9	0	0	30.94	39.041	66.174	51.37	24.15	0	-9	0	0	0	3.307	0	0	0	61.98	89.041	-9	-9	-9	-9	-9	-9	-9	-9	-9	-9	-9	-9	-9	-9	-9	-9	-9	-9	Yes	Yes	Yes	Yes	Yes
18STF058.2	France	2018	47.929254	-2.396846	Puccetti,Flueckiger,Scalliet,Croll	Puccetti_2024	Europe	PRJNA1160445	-9	-9	-9	-9	-9	-9	-9	0	0	8.761	0	0	0	1.366	0	-9	0	0	0	0	0	0	0	2.41	86.154	-9	-9	-9	-9	-9	-9	-9	-9	-9	-9	-9	-9	-9	-9	-9	-9	-9	-9	Yes	Yes	Yes	Yes	Yes
18STF067.1	France	2018	43.827086	1.29701	Puccetti,Flueckiger,Scalliet,Croll	Puccetti_2024	Europe	PRJNA1160445	-9	-9	-9	-9	-9	-9	-9	0	0	0	0	8.794	0	3.526	0	-9	0	0	0	0	0	0	0	2.446	0	-9	-9	-9	-9	-9	-9	-9	-9	-9	-9	-9	-9	-9	-9	-9	-9	-9	-9	Yes	Yes	Yes	Yes	Yes
18STF067.2	France	2018	43.827086	1.29701	Puccetti,Flueckiger,Scalliet,Croll	Puccetti_2024	Europe	PRJNA1160445	-9	-9	-9	-9	-9	-9	-9	-9	-9	-9	-9	-9	-9	-9	-9	-9	-9	-9	-9	-9	-9	-9	-9	-9	-9	-9	-9	-9	-9	-9	-9	-9	-9	-9	-9	-9	-9	-9	-9	-9	-9	-9	-9	Yes	Yes	Yes	Yes	Yes
18STF067.3	France	2018	43.827086	1.29701	Puccetti,Flueckiger,Scalliet,Croll	Puccetti_2024	Europe	PRJNA1160445	-9	-9	-9	-9	-9	-9	-9	0	0	0	0	0	0	40.877	1.37	-9	0	0	0	0	0	0	0	0	0	-9	-9	-9	-9	-9	-9	-9	-9	-9	-9	-9	-9	-9	-9	-9	-9	-9	-9	Yes	Yes	Yes	Yes	Yes
18STF068.2	France	2018	49.3215234	-0.3895875	Puccetti,Flueckiger,Scalliet,Croll	Puccetti_2024	Europe	PRJNA1160445	-9	-9	-9	-9	-9	-9	-9	0	0	8.821	12.963	111.199	101.235	30.21	29.63	-9	0	0	0	0	0	0	0	56.857	88.272	-9	-9	-9	-9	-9	-9	-9	-9	-9	-9	-9	-9	-9	-9	-9	-9	-9	-9	Yes	Yes	Yes	Yes	Yes
18STF069.1	France	2018	48.952786	4.382742	Puccetti,Flueckiger,Scalliet,Croll	Puccetti_2024	Europe	PRJNA1160445	-9	-9	-9	-9	-9	-9	-9	2.154	21.084	5.44	44.578	0	0	0	0	-9	0	0	0	0	0	0	0	44.007	0.602	-9	-9	-9	-9	-9	-9	-9	-9	-9	-9	-9	-9	-9	-9	-9	-9	-9	-9	Yes	Yes	Yes	Yes	Yes
18STF070.1	France	2018	48.952786	4.382742	Puccetti,Flueckiger,Scalliet,Croll	Puccetti_2024	Europe	PRJNA1160445	-9	-9	-9	-9	-9	-9	-9	0	0	0.275	0	94.54	52.795	3.232	0	-9	0	0	0	0	0	0	0	15.753	10.559	-9	-9	-9	-9	-9	-9	-9	-9	-9	-9	-9	-9	-9	-9	-9	-9	-9	-9	Yes	Yes	Yes	Yes	Yes
18STF070.2	France	2018	48.952786	4.382742	Puccetti,Flueckiger,Scalliet,Croll	Puccetti_2024	Europe	PRJNA1160445	-9	-9	-9	-9	-9	-9	-9	0	0	0	0	94.32	37.179	1.674	0	-9	0	0	0	0	0	0	0	119.199	75	-9	-9	-9	-9	-9	-9	-9	-9	-9	-9	-9	-9	-9	-9	-9	-9	-9	-9	Yes	Yes	Yes	Yes	Yes
18STF070.3	France	2018	48.952786	4.382742	Puccetti,Flueckiger,Scalliet,Croll	Puccetti_2024	Europe	PRJNA1160445	-9	-9	-9	-9	-9	-9	-9	0	0	0	0	0	0	1.797	0	-9	0	0	0	0	0	0	0	52.061	56.098	-9	-9	-9	-9	-9	-9	-9	-9	-9	-9	-9	-9	-9	-9	-9	-9	-9	-9	Yes	Yes	Yes	Yes	Yes
18STF071.1	France	2018	48.952786	4.382742	Puccetti,Flueckiger,Scalliet,Croll	Puccetti_2024	Europe	PRJNA1160445	-9	-9	-9	-9	-9	-9	-9	8.128	12.432	6.218	8.649	0	0	14.39	0	-9	0	0	0	0	0	0	0	89.393	80.541	-9	-9	-9	-9	-9	-9	-9	-9	-9	-9	-9	-9	-9	-9	-9	-9	-9	-9	Yes	Yes	Yes	Yes	Yes
18STF072.2	France	2018	49.339576	3.451546	Puccetti,Flueckiger,Scalliet,Croll	Puccetti_2024	Europe	PRJNA1160445	-9	-9	-9	-9	-9	-9	-9	0	0	1.283	0	0	0	7.004	0	-9	0	0	0	0	0	0	0	76.287	55.429	-9	-9	-9	-9	-9	-9	-9	-9	-9	-9	-9	-9	-9	-9	-9	-9	-9	-9	Yes	Yes	Yes	Yes	Yes
18STF072.3	France	2018	49.339576	3.451546	Puccetti,Flueckiger,Scalliet,Croll	Puccetti_2024	Europe	PRJNA1160445	-9	-9	-9	-9	-9	-9	-9	22.097	5.525	50.101	38.122	0	0	34.592	0.552	-9	0	0	0	0	0	2.172	0	65.622	65.746	-9	-9	-9	-9	-9	-9	-9	-9	-9	-9	-9	-9	-9	-9	-9	-9	-9	-9	Yes	Yes	Yes	Yes	Yes
18STGB002.1	United Kingdom	2018	53.9171077	-1.0437621	Puccetti,Flueckiger,Scalliet,Croll	Puccetti_2024	Europe	PRJNA1160445	-9	-9	-9	-9	-9	-9	-9	7.274	3.75	17.054	25	121.128	105	25.049	0	-9	101.25	30.938	0	31.995	0	0	0	115.229	105.625	-9	-9	-9	-9	-9	-9	-9	-9	-9	-9	-9	-9	-9	-9	-9	-9	-9	-9	Yes	Yes	Yes	Yes	Yes
18STGB002.2	United Kingdom	2018	53.9171077	-1.0437621	Puccetti,Flueckiger,Scalliet,Croll	Puccetti_2024	Europe	PRJNA1160445	-9	-9	-9	-9	-9	-9	-9	0	0	0	0	-9	120	62.42	32.727	-9	0	0	0	0	0	11.669	0	132.422	95.758	-9	-9	-9	-9	-9	-9	-9	-9	-9	-9	-9	-9	-9	-9	-9	-9	-9	-9	Yes	Yes	Yes	Yes	Yes
18STGB002.3	United Kingdom	2018	53.9171077	-1.0437621	Puccetti,Flueckiger,Scalliet,Croll	Puccetti_2024	Europe	PRJNA1160445	-9	-9	-9	-9	-9	-9	-9	0	0	0	0	0	0	39.796	1.212	-9	83.636	0	0	0	0	1.721	0	104.003	103.636	-9	-9	-9	-9	-9	-9	-9	-9	-9	-9	-9	-9	-9	-9	-9	-9	-9	-9	Yes	Yes	Yes	Yes	Yes
18STGB003.1	United Kingdom	2018	51.2144459	-0.9378404	Puccetti,Flueckiger,Scalliet,Croll	Puccetti_2024	Europe	PRJNA1160445	-9	-9	-9	-9	-9	-9	-9	0	0	0.316	0	0	0	17.258	0	-9	0	0	0	0.315	0	0	0	108.538	87.565	-9	-9	-9	-9	-9	-9	-9	-9	-9	-9	-9	-9	-9	-9	-9	-9	-9	-9	Yes	Yes	Yes	Yes	Yes
18STGB003.2	United Kingdom	2018	51.2144459	-0.9378404	Puccetti,Flueckiger,Scalliet,Croll	Puccetti_2024	Europe	PRJNA1160445	-9	-9	-9	-9	-9	-9	-9	-9	-9	-9	-9	-9	-9	-9	-9	-9	-9	-9	-9	-9	-9	-9	-9	-9	-9	-9	-9	-9	-9	-9	-9	-9	-9	-9	-9	-9	-9	-9	-9	-9	-9	-9	-9	Yes	Yes	Yes	Yes	Yes
18STGB003.3	United Kingdom	2018	51.2144459	-0.9378404	Puccetti,Flueckiger,Scalliet,Croll	Puccetti_2024	Europe	PRJNA1160445	-9	-9	-9	-9	-9	-9	-9	3.337	0	0	0	0	0	30.941	0	-9	105	0	0	0	0	0	0	72.151	67.5	-9	-9	-9	-9	-9	-9	-9	-9	-9	-9	-9	-9	-9	-9	-9	-9	-9	-9	Yes	Yes	Yes	Yes	Yes
18STGB004.1	United Kingdom	2018	52.6088398	-0.4837399	Puccetti,Flueckiger,Scalliet,Croll	Puccetti_2024	Europe	PRJNA1160445	-9	-9	-9	-9	-9	-9	-9	0	0	0	0	9.796	0	17.548	0	-9	0	0	0	0	0	0	0	93.44	96.319	-9	-9	-9	-9	-9	-9	-9	-9	-9	-9	-9	-9	-9	-9	-9	-9	-9	-9	Yes	Yes	Yes	Yes	Yes
18STGB005.1	United Kingdom	2018	51.8675002	-0.3350966	Puccetti,Flueckiger,Scalliet,Croll	Puccetti_2024	Europe	PRJNA1160445	-9	-9	-9	-9	-9	-9	-9	0	0	0	0	0	0	36.158	1.765	-9	8.824	0	0	0	0	0	0	84.422	66.471	-9	-9	-9	-9	-9	-9	-9	-9	-9	-9	-9	-9	-9	-9	-9	-9	-9	-9	Yes	Yes	Yes	Yes	Yes
18STGB005.2	United Kingdom	2018	51.8675002	-0.3350966	Puccetti,Flueckiger,Scalliet,Croll	Puccetti_2024	Europe	PRJNA1160445	-9	-9	-9	-9	-9	-9	-9	0	0	0	0	0	0	2.017	0	-9	0	0	0	0	0	0	0	-9	71.739	-9	-9	-9	-9	-9	-9	-9	-9	-9	-9	-9	-9	-9	-9	-9	-9	-9	-9	Yes	Yes	Yes	Yes	Yes
18STGB005.3	United Kingdom	2018	51.8675002	-0.3350966	Puccetti,Flueckiger,Scalliet,Croll	Puccetti_2024	Europe	PRJNA1160445	-9	-9	-9	-9	-9	-9	-9	0	0	0	0	153.249	56.209	25.045	5.229	-9	90.196	0	0	2.918	0	2.688	0	64.615	83.007	-9	-9	-9	-9	-9	-9	-9	-9	-9	-9	-9	-9	-9	-9	-9	-9	-9	-9	Yes	Yes	Yes	Yes	Yes
18STGB007.2	United Kingdom	2018	51.85387	-1.2470574	Puccetti,Flueckiger,Scalliet,Croll	Puccetti_2024	Europe	PRJNA1160445	-9	-9	-9	-9	-9	-9	-9	2.296	19.162	9.386	3.593	0	0	11.529	0	-9	0	0	0	4.341	0	0	0	99.833	79.641	-9	-9	-9	-9	-9	-9	-9	-9	-9	-9	-9	-9	-9	-9	-9	-9	-9	-9	Yes	Yes	Yes	Yes	Yes
18STGB009.2	United Kingdom	2018	52.091384	-1.3614853	Puccetti,Flueckiger,Scalliet,Croll	Puccetti_2024	Europe	PRJNA1160445	-9	-9	-9	-9	-9	-9	-9	0	0	0.943	3.571	0	0	23.899	2.041	-9	0	0	0	0	0	0	0	12.982	69.388	-9	-9	-9	-9	-9	-9	-9	-9	-9	-9	-9	-9	-9	-9	-9	-9	-9	-9	Yes	Yes	Yes	Yes	Yes
18STGB011.1	United Kingdom	2018	52.130041	-2.602644	Puccetti,Flueckiger,Scalliet,Croll	Puccetti_2024	Europe	PRJNA1160445	-9	-9	-9	-9	-9	-9	-9	6.397	0	12.955	14.124	164.291	79.096	6.103	0	-9	0	0.325	0	0.658	0	0	0	88.681	87.571	-9	-9	-9	-9	-9	-9	-9	-9	-9	-9	-9	-9	-9	-9	-9	-9	-9	-9	Yes	Yes	Yes	Yes	Yes
18STGB012.1	United Kingdom	2018	50.7851991	-2.2670163	Puccetti,Flueckiger,Scalliet,Croll	Puccetti_2024	Europe	PRJNA1160445	-9	-9	-9	-9	-9	-9	-9	0	0	0	0	89.052	76.596	23.322	7.979	-9	0	0	0	15.805	0	4.376	0	63.036	98.936	-9	-9	-9	-9	-9	-9	-9	-9	-9	-9	-9	-9	-9	-9	-9	-9	-9	-9	Yes	Yes	Yes	Yes	Yes
18STGB013.1	United Kingdom	2018	55.7114511	-2.0435652	Puccetti,Flueckiger,Scalliet,Croll	Puccetti_2024	Europe	PRJNA1160445	-9	-9	-9	-9	-9	-9	-9	5.236	14.062	14.722	9.375	72.469	0	9.574	0	-9	0	0	0	0	0	0	0	64.831	56.25	-9	-9	-9	-9	-9	-9	-9	-9	-9	-9	-9	-9	-9	-9	-9	-9	-9	-9	Yes	Yes	Yes	Yes	Yes
18STGB013.2	United Kingdom	2018	55.7114511	-2.0435652	Puccetti,Flueckiger,Scalliet,Croll	Puccetti_2024	Europe	PRJNA1160445	-9	-9	-9	-9	-9	-9	-9	0	0	0	0	0	0	33.37	0	-9	0	0	0	0	0	0	0	130.44	93.583	-9	-9	-9	-9	-9	-9	-9	-9	-9	-9	-9	-9	-9	-9	-9	-9	-9	-9	Yes	Yes	Yes	Yes	Yes
18STGB013.3	United Kingdom	2018	55.7114511	-2.0435652	Puccetti,Flueckiger,Scalliet,Croll	Puccetti_2024	Europe	PRJNA1160445	-9	-9	-9	-9	-9	-9	-9	0	0	0	0	74.825	30.22	4.128	0	-9	76.374	6.559	15.934	104.778	31.319	0	0	94.872	63.187	-9	-9	-9	-9	-9	-9	-9	-9	-9	-9	-9	-9	-9	-9	-9	-9	-9	-9	Yes	Yes	Yes	Yes	Yes
18STGB014.1	United Kingdom	2018	51.4925923	-1.6715151	Puccetti,Flueckiger,Scalliet,Croll	Puccetti_2024	Europe	PRJNA1160445	-9	-9	-9	-9	-9	-9	-9	12.571	0	0	-9	0	0	1.659	0	9.549	0	0	0	0	0	0.427	0	0	0	-9	-9	-9	-9	-9	-9	-9	-9	-9	-9	-9	-9	-9	-9	-9	-9	-9	-9	Yes	Yes	Yes	Yes	Yes
18STGB014.2	United Kingdom	2018	51.4925923	-1.6715151	Puccetti,Flueckiger,Scalliet,Croll	Puccetti_2024	Europe	PRJNA1160445	-9	-9	-9	-9	-9	-9	-9	0	0	0.398	0	0	0	21.766	0	-9	0	0	0	0	0	0.813	0	88.414	88.889	-9	-9	-9	-9	-9	-9	-9	-9	-9	-9	-9	-9	-9	-9	-9	-9	-9	-9	Yes	Yes	Yes	Yes	Yes
18STGB014.3	United Kingdom	2018	51.4925923	-1.6715151	Puccetti,Flueckiger,Scalliet,Croll	Puccetti_2024	Europe	PRJNA1160445	-9	-9	-9	-9	-9	-9	-9	16.254	7.742	20.753	18.065	0	0	16.412	0	-9	0	0	0	0	0	0	0	83.073	83.226	-9	-9	-9	-9	-9	-9	-9	-9	-9	-9	-9	-9	-9	-9	-9	-9	-9	-9	Yes	Yes	Yes	Yes	Yes
18STGB015.1	United Kingdom	2018	53.9171077	-1.0437621	Puccetti,Flueckiger,Scalliet,Croll	Puccetti_2024	Europe	PRJNA1160445	-9	-9	-9	-9	-9	-9	-9	0.318	0	6.911	11.029	83.019	84.559	33.896	1.471	-9	0	0	0	32.398	0	0	0	107.805	113.235	-9	-9	-9	-9	-9	-9	-9	-9	-9	-9	-9	-9	-9	-9	-9	-9	-9	-9	Yes	Yes	Yes	Yes	Yes
18STGB015.2	United Kingdom	2018	53.9171077	-1.0437621	Puccetti,Flueckiger,Scalliet,Croll	Puccetti_2024	Europe	PRJNA1160445	-9	-9	-9	-9	-9	-9	-9	29.193	18.121	4.777	43.624	0	0	14.211	0	-9	0	0	0	0	0	0.424	0	115.965	87.248	-9	-9	-9	-9	-9	-9	-9	-9	-9	-9	-9	-9	-9	-9	-9	-9	-9	-9	Yes	Yes	Yes	Yes	Yes
18STGB019.1	United Kingdom	2018	52.849526	0.4942761	Puccetti,Flueckiger,Scalliet,Croll	Puccetti_2024	Europe	PRJNA1160445	-9	-9	-9	-9	-9	-9	-9	0.541	0	0	0	0	0	18.192	0	-9	0	0	0	0	0	0	0	130.761	107.285	-9	-9	-9	-9	-9	-9	-9	-9	-9	-9	-9	-9	-9	-9	-9	-9	-9	-9	Yes	Yes	Yes	Yes	Yes
18STGB020.2	United Kingdom	2018	52.6294952	0.333284	Puccetti,Flueckiger,Scalliet,Croll	Puccetti_2024	Europe	PRJNA1160445	-9	-9	-9	-9	-9	-9	-9	2.207	0	0	0	0	0	26.011	7.831	-9	0	0	0	0	0	0	0	13.744	89.759	-9	-9	-9	-9	-9	-9	-9	-9	-9	-9	-9	-9	-9	-9	-9	-9	-9	-9	Yes	Yes	Yes	Yes	Yes
18STGB021.3	United Kingdom	2018	52.769383	0.18895	Puccetti,Flueckiger,Scalliet,Croll	Puccetti_2024	Europe	PRJNA1160445	-9	-9	-9	-9	-9	-9	-9	5.739	0	3.037	2.959	1.408	0	12.138	0	-9	0	0	0	0	0	0	0	107.143	94.675	-9	-9	-9	-9	-9	-9	-9	-9	-9	-9	-9	-9	-9	-9	-9	-9	-9	-9	Yes	Yes	Yes	Yes	Yes
18STGB022.2	United Kingdom	2018	52.674532	-2.2829381	Puccetti,Flueckiger,Scalliet,Croll	Puccetti_2024	Europe	PRJNA1160445	-9	-9	-9	-9	-9	-9	-9	0	0	0.718	0	7.024	0	20.388	0	-9	68.317	0	0	0	0	0	0	86.98	61.386	-9	-9	-9	-9	-9	-9	-9	-9	-9	-9	-9	-9	-9	-9	-9	-9	-9	-9	Yes	Yes	Yes	Yes	Yes
18STGB022.3	United Kingdom	2018	52.674532	-2.2829381	Puccetti,Flueckiger,Scalliet,Croll	Puccetti_2024	Europe	PRJNA1160445	-9	-9	-9	-9	-9	-9	-9	0	0	0	0	5.204	0	33.293	0.562	-9	2.247	0.609	0	0	0	0	0	112.637	75.843	-9	-9	-9	-9	-9	-9	-9	-9	-9	-9	-9	-9	-9	-9	-9	-9	-9	-9	Yes	Yes	Yes	Yes	Yes
18STGB023.3	United Kingdom	2018	52.6797295	-2.1813266	Puccetti,Flueckiger,Scalliet,Croll	Puccetti_2024	Europe	PRJNA1160445	-9	-9	-9	-9	-9	-9	-9	1.669	0	15.923	6.316	0	0	29.218	2.632	-9	0	0	0	0	0	3.012	0	106.83	91.053	-9	-9	-9	-9	-9	-9	-9	-9	-9	-9	-9	-9	-9	-9	-9	-9	-9	-9	Yes	Yes	Yes	Yes	Yes
18STGB024.1	United Kingdom	2018	52.6797295	-2.1813266	Puccetti,Flueckiger,Scalliet,Croll	Puccetti_2024	Europe	PRJNA1160445	-9	-9	-9	-9	-9	-9	-9	0	0	0	0	49.612	19.355	33.047	11.828	-9	75.806	0	0	0	0	0.341	0	92.784	84.409	-9	-9	-9	-9	-9	-9	-9	-9	-9	-9	-9	-9	-9	-9	-9	-9	-9	-9	Yes	Yes	Yes	Yes	Yes
18STGB025.3	United Kingdom	2018	52.6797295	-2.1813266	Puccetti,Flueckiger,Scalliet,Croll	Puccetti_2024	Europe	PRJNA1160445	-9	-9	-9	-9	-9	-9	-9	10.42	0	65.618	52.308	158.546	97.949	44.749	4.103	-9	0	0	0	56.912	0	0	0	99.061	90.769	-9	-9	-9	-9	-9	-9	-9	-9	-9	-9	-9	-9	-9	-9	-9	-9	-9	-9	Yes	Yes	Yes	Yes	Yes
18STGB026.1	United Kingdom	2018	51.8786707	-0.4200255	Puccetti,Flueckiger,Scalliet,Croll	Puccetti_2024	Europe	PRJNA1160445	-9	-9	-9	-9	-9	-9	-9	1.957	0	0	0	0	0	29.103	31.455	-9	0	0	0	0	0	11.427	0	58.715	70.423	-9	-9	-9	-9	-9	-9	-9	-9	-9	-9	-9	-9	-9	-9	-9	-9	-9	-9	Yes	Yes	Yes	Yes	Yes
18STGB026.3	United Kingdom	2018	51.8786707	-0.4200255	Puccetti,Flueckiger,Scalliet,Croll	Puccetti_2024	Europe	PRJNA1160445	-9	-9	-9	-9	-9	-9	-9	0	0	0	-9	0	0	5.559	0	0.276	0	0	0	0	0	0	0	0	0	-9	-9	-9	-9	-9	-9	-9	-9	-9	-9	-9	-9	-9	-9	-9	-9	-9	-9	Yes	Yes	Yes	Yes	Yes
18STGB027.1	United Kingdom	2018	51.8786707	-0.4200255	Puccetti,Flueckiger,Scalliet,Croll	Puccetti_2024	Europe	PRJNA1160445	-9	-9	-9	-9	-9	-9	-9	0.612	0	3.029	2.717	0	0	20.89	0.543	-9	0	26.746	1.087	61.566	66.848	0	0	34.23	81.522	-9	-9	-9	-9	-9	-9	-9	-9	-9	-9	-9	-9	-9	-9	-9	-9	-9	-9	Yes	Yes	Yes	Yes	Yes
18STGB027.2	United Kingdom	2018	51.8786707	-0.4200255	Puccetti,Flueckiger,Scalliet,Croll	Puccetti_2024	Europe	PRJNA1160445	-9	-9	-9	-9	-9	-9	-9	27.466	34.682	56.494	31.214	0	0	43.232	5.78	0	-9	0	0	0	0	11.596	0	183.784	-9	-9	-9	-9	-9	-9	-9	-9	-9	-9	-9	-9	-9	-9	-9	-9	-9	-9	-9	Yes	Yes	Yes	Yes	Yes
18STGB027.3	United Kingdom	2018	51.8786707	-0.4200255	Puccetti,Flueckiger,Scalliet,Croll	Puccetti_2024	Europe	PRJNA1160445	-9	-9	-9	-9	-9	-9	-9	0	0	0	0	17.928	0	28.885	0.571	-9	0	0	0	0	0	0	0	81.107	78.857	-9	-9	-9	-9	-9	-9	-9	-9	-9	-9	-9	-9	-9	-9	-9	-9	-9	-9	Yes	Yes	Yes	Yes	Yes
18STGB028.1	United Kingdom	2018	51.8786707	-0.4200255	Puccetti,Flueckiger,Scalliet,Croll	Puccetti_2024	Europe	PRJNA1160445	-9	-9	-9	-9	-9	-9	-9	45.801	51.795	21.373	36.41	4.631	0	39.361	1.026	-9	62.051	0	0	0	2.051	0	0	93.998	66.154	-9	-9	-9	-9	-9	-9	-9	-9	-9	-9	-9	-9	-9	-9	-9	-9	-9	-9	Yes	Yes	Yes	Yes	Yes
18STGB028.2	United Kingdom	2018	51.8786707	-0.4200255	Puccetti,Flueckiger,Scalliet,Croll	Puccetti_2024	Europe	PRJNA1160445	-9	-9	-9	-9	-9	-9	-9	7.488	27.811	7.178	25.444	0	0	22.253	0.592	-9	76.923	0	0	0	0	0	0	90.084	89.349	-9	-9	-9	-9	-9	-9	-9	-9	-9	-9	-9	-9	-9	-9	-9	-9	-9	-9	Yes	Yes	Yes	Yes	Yes
18STGB028.3	United Kingdom	2018	51.8786707	-0.4200255	Puccetti,Flueckiger,Scalliet,Croll	Puccetti_2024	Europe	PRJNA1160445	-9	-9	-9	-9	-9	-9	-9	0.7	0	0	4.278	132.09	60.963	39.286	1.07	-9	0	5.196	0	16.652	4.813	0	0	103.665	76.471	-9	-9	-9	-9	-9	-9	-9	-9	-9	-9	-9	-9	-9	-9	-9	-9	-9	-9	Yes	Yes	Yes	Yes	Yes
18STGB029.1	United Kingdom	2018	51.2144459	-0.9378404	Puccetti,Flueckiger,Scalliet,Croll	Puccetti_2024	Europe	PRJNA1160445	-9	-9	-9	-9	-9	-9	-9	0	0	0	5.422	197.994	83.735	14.848	0	-9	0	0	0	0	0	0	0	104.892	85.542	-9	-9	-9	-9	-9	-9	-9	-9	-9	-9	-9	-9	-9	-9	-9	-9	-9	-9	Yes	Yes	Yes	Yes	Yes
18STGB029.3	United Kingdom	2018	51.2144459	-0.9378404	Puccetti,Flueckiger,Scalliet,Croll	Puccetti_2024	Europe	PRJNA1160445	-9	-9	-9	-9	-9	-9	-9	12.453	7.179	9.478	13.846	0	0	25.127	13.846	-9	70.769	0	0	0	2.051	7.27	0	2.327	94.872	-9	-9	-9	-9	-9	-9	-9	-9	-9	-9	-9	-9	-9	-9	-9	-9	-9	-9	Yes	Yes	Yes	Yes	Yes
18STGB033.3	United Kingdom	2018	53.9171077	-1.0437621	Puccetti,Flueckiger,Scalliet,Croll	Puccetti_2024	Europe	PRJNA1160445	-9	-9	-9	-9	-9	-9	-9	3.011	5.702	10.848	17.105	77.933	18.421	13.001	0	-9	71.491	0	0	0	0	0	0	85.805	67.982	-9	-9	-9	-9	-9	-9	-9	-9	-9	-9	-9	-9	-9	-9	-9	-9	-9	-9	Yes	Yes	Yes	Yes	Yes
18STGB034.1	United Kingdom	2018	53.9171077	-1.0437621	Puccetti,Flueckiger,Scalliet,Croll	Puccetti_2024	Europe	PRJNA1160445	-9	-9	-9	-9	-9	-9	-9	3.408	0	23.132	8.261	0	0	41.064	15.217	-9	0	0	0	0	0	0.242	0	116.358	80.87	-9	-9	-9	-9	-9	-9	-9	-9	-9	-9	-9	-9	-9	-9	-9	-9	-9	-9	Yes	Yes	Yes	Yes	Yes
18STGB035.1	United Kingdom	2018	53.9171077	-1.0437621	Puccetti,Flueckiger,Scalliet,Croll	Puccetti_2024	Europe	PRJNA1160445	-9	-9	-9	-9	-9	-9	-9	1.367	16.854	15.189	30.899	79.502	41.573	25.693	3.933	0	-9	0	0	2.339	0	3.938	0	115.625	-9	-9	-9	-9	-9	-9	-9	-9	-9	-9	-9	-9	-9	-9	-9	-9	-9	-9	-9	Yes	Yes	Yes	Yes	Yes
18STGB035.2	United Kingdom	2018	53.9171077	-1.0437621	Puccetti,Flueckiger,Scalliet,Croll	Puccetti_2024	Europe	PRJNA1160445	-9	-9	-9	-9	-9	-9	-9	3.287	14.359	1.3	0.513	18.605	8.718	31.621	17.949	-9	0	0	0	0	0	11.326	0	64.887	73.846	-9	-9	-9	-9	-9	-9	-9	-9	-9	-9	-9	-9	-9	-9	-9	-9	-9	-9	Yes	Yes	Yes	Yes	Yes
18STGB042.3	United Kingdom	2018	53.0324223	-0.6826995	Puccetti,Flueckiger,Scalliet,Croll	Puccetti_2024	Europe	PRJNA1160445	-9	-9	-9	-9	-9	-9	-9	6.811	22.705	2.807	28.502	29.447	7.246	20.805	0	-9	0	0	0	0	0	0	0	127.508	97.585	-9	-9	-9	-9	-9	-9	-9	-9	-9	-9	-9	-9	-9	-9	-9	-9	-9	-9	Yes	Yes	Yes	Yes	Yes
18STGB043.1	United Kingdom	2018	51.8569773	0.6847709	Puccetti,Flueckiger,Scalliet,Croll	Puccetti_2024	Europe	PRJNA1160445	-9	-9	-9	-9	-9	-9	-9	0	0	9.413	21.164	88.026	100	9.031	0	-9	0	6.447	0	39.659	20.106	0	0	49.115	78.836	-9	-9	-9	-9	-9	-9	-9	-9	-9	-9	-9	-9	-9	-9	-9	-9	-9	-9	Yes	Yes	Yes	Yes	Yes
18STGB043.2	United Kingdom	2018	51.8569773	0.6847709	Puccetti,Flueckiger,Scalliet,Croll	Puccetti_2024	Europe	PRJNA1160445	0	64.368	100	95.977	87.931	3.448	0	-9	-9	-9	-9	-9	-9	-9	-9	-9	-9	-9	-9	-9	-9	-9	-9	-9	-9	0	0	0	0	7.714	54.4	81.034	62.553	0	16.79	0.561	100	0	1.823	92.146	0	11.08	99.719	Yes	Yes	Yes	Yes	Yes
18STH001.1	Hungary	2018	46.4199346	20.3474549	Puccetti,Flueckiger,Scalliet,Croll	Puccetti_2024	Europe	PRJNA1160445	0	0	100	81.25	0	0	0	-9	-9	-9	-9	-9	-9	-9	-9	-9	-9	-9	-9	-9	-9	-9	-9	-9	-9	0	55.455	1.818	0	0	20.23	0	0	97.308	27.68	1.538	0	0	0	0	0	0	75.897	Yes	Yes	Yes	Yes	Yes
18STH001.2	Hungary	2018	46.4199346	20.3474549	Puccetti,Flueckiger,Scalliet,Croll	Puccetti_2024	Europe	PRJNA1160445	0	0	100	79.911	0	0	0	-9	-9	-9	-9	-9	-9	-9	-9	-9	-9	-9	-9	-9	-9	-9	-9	-9	-9	0	0	0	0	1.535	108.22	96.429	73.465	0	29.58	0.877	0	0	0	0	0	51.206	68.092	Yes	Yes	Yes	Yes	Yes
18STH002.1	Hungary	2018	47.6489017	17.8435129	Puccetti,Flueckiger,Scalliet,Croll	Puccetti_2024	Europe	PRJNA1160445	0	48.131	100	93.458	90.187	51.402	0	-9	-9	-9	-9	-9	-9	-9	-9	-9	-9	-9	-9	-9	-9	-9	-9	-9	-9	0	0	0	0	0	10.74	0	54.619	0	37.59	1.732	0	0	0	86.028	0	0	43.303	Yes	Yes	Yes	Yes	Yes
18STH002.2	Hungary	2018	47.6489017	17.8435129	Puccetti,Flueckiger,Scalliet,Croll	Puccetti_2024	Europe	PRJNA1160445	0	45.833	100	87.037	92.13	54.63	0	-9	-9	-9	-9	-9	-9	-9	-9	-9	-9	-9	-9	-9	-9	-9	-9	-9	-9	0	0	0	0	0	0	0	67.086	0	36.58	1.714	0	0	0	82.629	0	0	46.971	Yes	Yes	Yes	Yes	Yes
18STI001.1	Italy	2018	41.4621984	15.5446302	Puccetti,Flueckiger,Scalliet,Croll	Puccetti_2024	Europe	PRJNA1160445	-9	-9	-9	-9	-9	-9	-9	-9	-9	-9	-9	-9	-9	-9	-9	-9	-9	-9	-9	-9	-9	-9	-9	-9	-9	-9	-9	-9	-9	-9	-9	-9	-9	-9	-9	-9	-9	-9	-9	-9	-9	-9	-9	Yes	Yes	Yes	Yes	Yes
18STI002.1	Italy	2018	42.5889286	11.5173795	Puccetti,Flueckiger,Scalliet,Croll	Puccetti_2024	Europe	PRJNA1160445	-9	-9	-9	-9	-9	-9	-9	6.069	6.878	32.222	-9	0	0	7.394	0	0	0	0	0	0	0	0.654	0	4.673	0	-9	-9	-9	-9	-9	-9	-9	-9	-9	-9	-9	-9	-9	-9	-9	-9	-9	-9	Yes	Yes	Yes	Yes	Yes
18STIRL001.3	Ireland	2018	52.8365072	-6.9341359	Puccetti,Flueckiger,Scalliet,Croll	Puccetti_2024	Europe	PRJNA1160445	0	62.857	109.89	99.429	92.571	49.143	0	-9	-9	-9	-9	-9	-9	-9	-9	-9	-9	-9	-9	-9	-9	-9	-9	-9	-9	45.143	44.521	32.192	0	6.41	112.53	98.857	0	106.268	26.93	0.57	48.43	61.966	19.943	78.917	53.134	74.501	55.698	Yes	Yes	Yes	Yes	Yes
18STIRL002.1	Ireland	2018	53.63023	-6.26834	Puccetti,Flueckiger,Scalliet,Croll	Puccetti_2024	Europe	PRJNA1160445	0	76.608	100	93.567	87.719	72.515	0	-9	-9	-9	-9	-9	-9	-9	-9	-9	-9	-9	-9	-9	-9	-9	-9	-9	-9	0	0	0	0	0	92.01	29.24	19.22	0	20.62	0	0	4.769	7.081	52.601	40.029	25	5.78	Yes	Yes	Yes	Yes	Yes
18STIRL004.3	Ireland	2018	52.2593197	-7.1100702	Puccetti,Flueckiger,Scalliet,Croll	Puccetti_2024	Europe	PRJNA1160445	0	112.593	115.094	85.926	85.185	103.704	0	-9	-9	-9	-9	-9	-9	-9	-9	-9	-9	-9	-9	-9	-9	-9	-9	-9	-9	0	0	0	0	0	84.56	91.852	90.305	0	92.69	67.684	2.603	9.336	0	96.409	0	74.147	88.151	Yes	Yes	Yes	Yes	Yes
18STIRL005.1	Ireland	2018	51.8968917	-8.4863157	Puccetti,Flueckiger,Scalliet,Croll	Puccetti_2024	Europe	PRJNA1160445	0	0	100	78.161	54.598	0	0	-9	-9	-9	-9	-9	-9	-9	-9	-9	-9	-9	-9	-9	-9	-9	-9	-9	-9	0	0	0	0	0	95.82	76.437	64.407	0	33.28	2.966	0	0	0	35.311	0	41.525	0	Yes	Yes	Yes	Yes	Yes
18STIRL006.1	Ireland	2018	53.1598	-6.884829	Puccetti,Flueckiger,Scalliet,Croll	Puccetti_2024	Europe	PRJNA1160445	0	0	83.333	87.097	80.645	0	0	-9	-9	-9	-9	-9	-9	-9	-9	-9	-9	-9	-9	-9	-9	-9	-9	-9	-9	76.344	0	0	0	0	102.49	93.548	75.165	0	43.49	31.968	0	59.577	15.324	0	28.798	60.502	112.285	Yes	Yes	Yes	Yes	Yes
18STIRL006.2	Ireland	2018	53.1598	-6.884829	Puccetti,Flueckiger,Scalliet,Croll	Puccetti_2024	Europe	PRJNA1160445	0	100	95.706	74.857	69.714	26.857	0	-9	-9	-9	-9	-9	-9	-9	-9	-9	-9	-9	-9	-9	-9	-9	-9	-9	-9	0	0	0	0	26.375	85.6	120	102.539	0	24.14	11.425	0	50.494	46.968	150.353	41.89	66.855	109.591	Yes	Yes	Yes	Yes	Yes
18STIRL006.3	Ireland	2018	53.1598	-6.884829	Puccetti,Flueckiger,Scalliet,Croll	Puccetti_2024	Europe	PRJNA1160445	0	7.453	117.797	74.534	67.702	0	0	-9	-9	-9	-9	-9	-9	-9	-9	-9	-9	-9	-9	-9	-9	-9	-9	-9	-9	0	0	0	0	0	88.88	90.683	54.601	0	24.97	0.92	0	0	55.368	106.288	59.969	42.791	0	Yes	Yes	Yes	Yes	Yes
18STIRL010.2	Ireland	2018	52.8365072	-6.9341359	Puccetti,Flueckiger,Scalliet,Croll	Puccetti_2024	Europe	PRJNA1160445	0	91.626	100	104.433	102.463	82.266	0	-9	-9	-9	-9	-9	-9	-9	-9	-9	-9	-9	-9	-9	-9	-9	-9	-9	-9	0	0	0	0	0	101.25	107.882	86.925	0	33.46	5.69	100	27.482	26.998	87.046	1.574	62.954	80.024	Yes	Yes	Yes	Yes	Yes
18STIRL011.1	Ireland	2018	52.8365072	-6.9341359	Puccetti,Flueckiger,Scalliet,Croll	Puccetti_2024	Europe	PRJNA1160445	-9	-9	-9	-9	-9	-9	-9	-9	-9	-9	-9	-9	-9	-9	-9	-9	-9	-9	-9	-9	-9	-9	-9	-9	-9	-9	-9	-9	-9	-9	-9	-9	-9	-9	-9	-9	-9	-9	-9	-9	-9	-9	-9	Yes	Yes	Yes	Yes	Yes
18STIRL011.3	Ireland	2018	52.8365072	-6.9341359	Puccetti,Flueckiger,Scalliet,Croll	Puccetti_2024	Europe	PRJNA1160445	0	90.141	100	125.352	110.563	90.845	0	-9	-9	-9	-9	-9	-9	-9	-9	-9	-9	-9	-9	-9	-9	-9	-9	-9	-9	0	83.178	36.449	0	0	99.38	110.563	0	107.301	32.78	29.542	100	27.165	7.47	126.146	18.336	34.126	86.927	Yes	Yes	Yes	Yes	Yes
18STIRL013.2	Ireland	2018	52.8365072	-6.9341359	Puccetti,Flueckiger,Scalliet,Croll	Puccetti_2024	Europe	PRJNA1160445	-9	-9	-9	-9	-9	-9	-9	-9	-9	-9	-9	-9	-9	-9	-9	-9	-9	-9	-9	-9	-9	-9	-9	-9	-9	-9	-9	-9	-9	-9	-9	-9	-9	-9	-9	-9	-9	-9	-9	-9	-9	-9	-9	Yes	Yes	Yes	Yes	Yes
18STIRL015.1	Ireland	2018	52.2593197	-7.1100702	Puccetti,Flueckiger,Scalliet,Croll	Puccetti_2024	Europe	PRJNA1160445	0	53.571	100	106.122	91.327	53.571	0	-9	-9	-9	-9	-9	-9	-9	-9	-9	-9	-9	-9	-9	-9	-9	-9	-9	-9	40.816	0	0	0	0	105.21	84.184	73.81	0	28.76	0.501	0	35.088	0.877	3.133	0	29.574	86.717	Yes	Yes	Yes	Yes	Yes
18STIRL019.1	Ireland	2018	52.2593197	-7.1100702	Puccetti,Flueckiger,Scalliet,Croll	Puccetti_2024	Europe	PRJNA1160445	-9	-9	-9	-9	-9	-9	-9	-9	-9	-9	-9	-9	-9	-9	-9	-9	-9	-9	-9	-9	-9	-9	-9	-9	-9	-9	-9	-9	-9	-9	-9	-9	-9	-9	-9	-9	-9	-9	-9	-9	-9	-9	-9	Yes	Yes	Yes	Yes	Yes
18STIRL019.3	Ireland	2018	52.2593197	-7.1100702	Puccetti,Flueckiger,Scalliet,Croll	Puccetti_2024	Europe	PRJNA1160445	0	112.865	79.72	116.374	116.959	83.626	0	-9	-9	-9	-9	-9	-9	-9	-9	-9	-9	-9	-9	-9	-9	-9	-9	-9	-9	0	0	0	0	0	12.31	0	83.405	0	44.86	2.453	0	9.38	98.124	64.791	114.719	0	91.053	Yes	Yes	Yes	Yes	Yes
18STLT001.1	Lithuania	2018	55.3978522	23.8562869	Puccetti,Flueckiger,Scalliet,Croll	Puccetti_2024	Europe	PRJNA1160445	0	0	69.355	97.452	51.592	0	0	-9	-9	-9	-9	-9	-9	-9	-9	-9	-9	-9	-9	-9	-9	-9	-9	-9	-9	0	49.02	32.353	0	0	28.86	0	0	103.583	74.11	29.128	0	0	0	0	0	0	88.629	Yes	Yes	Yes	Yes	Yes
18STLT001.3	Lithuania	2018	55.3978522	23.8562869	Puccetti,Flueckiger,Scalliet,Croll	Puccetti_2024	Europe	PRJNA1160445	-9	-9	-9	-9	-9	-9	-9	0	0	3.448	0	0	0	15.738	0	0	-9	0	0	0	0	0.44	0	138.835	-9	-9	-9	-9	-9	-9	-9	-9	-9	-9	-9	-9	-9	-9	-9	-9	-9	-9	-9	Yes	Yes	Yes	Yes	Yes
18STLT002.3	Lithuania	2018	55.3978522	23.8562869	Puccetti,Flueckiger,Scalliet,Croll	Puccetti_2024	Europe	PRJNA1160445	0	0	99.02	116.374	41.52	0	0	-9	-9	-9	-9	-9	-9	-9	-9	-9	-9	-9	-9	-9	-9	-9	-9	-9	-9	53.801	0	0	0	8.571	11.33	0	150.143	0	12.82	1.857	0	33.714	0	0	1.286	0	120.714	Yes	Yes	Yes	Yes	Yes
18STLT003.3	Lithuania	2018	55.3978522	23.8562869	Puccetti,Flueckiger,Scalliet,Croll	Puccetti_2024	Europe	PRJNA1160445	-9	-9	-9	-9	-9	-9	-9	100	100	100	100	100	100	100	100	100	-9	100	100	100	100	100	-9	100	-9	-9	-9	-9	-9	-9	-9	-9	-9	-9	-9	-9	-9	-9	-9	-9	-9	-9	-9	Yes	Yes	Yes	Yes	Yes
18STLV001.1	Latvia	2018	56.9715787	24.1693021	Puccetti,Flueckiger,Scalliet,Croll	Puccetti_2024	Europe	PRJNA1160445	-9	-9	-9	-9	-9	-9	-9	2.102	16.883	42.693	38.312	0	0	3.1	0	0.839	-9	0	0	0	0	0	0	100	-9	-9	-9	-9	-9	-9	-9	-9	-9	-9	-9	-9	-9	-9	-9	-9	-9	-9	-9	Yes	Yes	Yes	Yes	Yes
18STLV001.2	Latvia	2018	56.9715787	24.1693021	Puccetti,Flueckiger,Scalliet,Croll	Puccetti_2024	Europe	PRJNA1160445	-9	-9	-9	-9	-9	-9	-9	18.028	29.714	25.163	22.286	0	0	15.655	0	17.943	-9	0	0	0	0	0	0	100.262	-9	-9	-9	-9	-9	-9	-9	-9	-9	-9	-9	-9	-9	-9	-9	-9	-9	-9	-9	Yes	Yes	Yes	Yes	Yes
18STLV001.3	Latvia	2018	56.9715787	24.1693021	Puccetti,Flueckiger,Scalliet,Croll	Puccetti_2024	Europe	PRJNA1160445	0	1.63	121.642	100	79.891	0	0	-9	-9	-9	-9	-9	-9	-9	-9	-9	-9	-9	-9	-9	-9	-9	-9	-9	-9	0	0	0	0	0	92.49	43.478	77.54	0	48.61	2.941	0	0	0	54.545	0	43.583	87.433	Yes	Yes	Yes	Yes	Yes
18STLV002.1	Latvia	2018	56.4102879	24.1999989	Puccetti,Flueckiger,Scalliet,Croll	Puccetti_2024	Europe	PRJNA1160445	0	0	86.923	99.419	0.581	0	0	-9	-9	-9	-9	-9	-9	-9	-9	-9	-9	-9	-9	-9	-9	-9	-9	-9	-9	0	100	7.619	0	0	10.46	0	0	88.889	37.83	0	0	0	0	0	0	0	82.56	Yes	Yes	Yes	Yes	Yes
18STLV002.3	Latvia	2018	56.4102879	24.1999989	Puccetti,Flueckiger,Scalliet,Croll	Puccetti_2024	Europe	PRJNA1160445	-9	-9	-9	-9	-9	-9	-9	100	100	100	100	100	100	100	100	100	-9	100	100	100	100	100	100	100	-9	-9	-9	-9	-9	-9	-9	-9	-9	-9	-9	-9	-9	-9	-9	-9	-9	-9	-9	Yes	Yes	Yes	Yes	Yes
18STPL001.1	Poland	2018	52.80848	17.19966	Puccetti,Flueckiger,Scalliet,Croll	Puccetti_2024	Europe	PRJNA1160445	0	0.461	109.444	111.982	61.29	0	0	-9	-9	-9	-9	-9	-9	-9	-9	-9	-9	-9	-9	-9	-9	-9	-9	-9	-9	0	0	0	0	0	85.8	74.654	71.892	0	36.07	12.206	0	0	0	42.217	0	33.931	0	Yes	Yes	Yes	Yes	Yes
18STPL001.2	Poland	2018	52.80848	17.19966	Puccetti,Flueckiger,Scalliet,Croll	Puccetti_2024	Europe	PRJNA1160445	0	106.557	128.571	120.765	100	102.732	0	-9	-9	-9	-9	-9	-9	-9	-9	-9	-9	-9	-9	-9	-9	-9	-9	-9	-9	0	0	0	0	46.049	95.66	114.754	92.779	0	39.79	2.725	0	0	0	149.728	0	67.847	120.845	Yes	Yes	Yes	Yes	Yes
18STPL001.3	Poland	2018	52.80848	17.19966	Puccetti,Flueckiger,Scalliet,Croll	Puccetti_2024	Europe	PRJNA1160445	0	0	105.97	109.756	80.976	0	0	-9	-9	-9	-9	-9	-9	-9	-9	-9	-9	-9	-9	-9	-9	-9	-9	-9	-9	70.732	47.253	68.681	0	7.683	96.86	106.829	0	155.702	20.61	2.761	0	101.321	0	0	1.441	81.753	129.652	Yes	Yes	Yes	Yes	Yes
18STPL002.1	Poland	2018	50.4072694	18.7082571	Puccetti,Flueckiger,Scalliet,Croll	Puccetti_2024	Europe	PRJNA1160445	-9	-9	-9	-9	-9	-9	-9	0.381	8.287	28.436	19.337	0	0	14.944	0	0	-9	0	0	0	0	0	0	150.174	-9	-9	-9	-9	-9	-9	-9	-9	-9	-9	-9	-9	-9	-9	-9	-9	-9	-9	-9	Yes	Yes	Yes	Yes	Yes
18STPL002.2	Poland	2018	50.4072694	18.7082571	Puccetti,Flueckiger,Scalliet,Croll	Puccetti_2024	Europe	PRJNA1160445	0	24.242	100	104.242	84.242	0	0	-9	-9	-9	-9	-9	-9	-9	-9	-9	-9	-9	-9	-9	-9	-9	-9	-9	-9	0	0	0	0	0	65.66	104.242	95.509	0	19.1	4.491	100	0	0	93.713	0	74.102	93.713	Yes	Yes	Yes	Yes	Yes
18STPL002.3	Poland	2018	50.4072694	18.7082571	Puccetti,Flueckiger,Scalliet,Croll	Puccetti_2024	Europe	PRJNA1160445	-9	-9	-9	-9	-9	-9	-9	100	100	100	100	100	100	100	100	100	-9	100	100	100	100	100	100	100	-9	-9	-9	-9	-9	-9	-9	-9	-9	-9	-9	-9	-9	-9	-9	-9	-9	-9	-9	Yes	Yes	Yes	Yes	Yes
18STRO001.1	Romania	2018	43.9594829	28.3968092	Puccetti,Flueckiger,Scalliet,Croll	Puccetti_2024	Europe	PRJNA1160445	0	0	100	110.692	0.629	0	0	-9	-9	-9	-9	-9	-9	-9	-9	-9	-9	-9	-9	-9	-9	-9	-9	-9	-9	0	0	0	0	0.912	110.47	66.038	55.775	0	63.83	0.76	100	0	0	0	0	5.015	52.28	Yes	Yes	Yes	Yes	Yes
18STRO001.2	Romania	2018	43.9594829	28.3968092	Puccetti,Flueckiger,Scalliet,Croll	Puccetti_2024	Europe	PRJNA1160445	0	0	54.362	99.465	0.535	0	0	-9	-9	-9	-9	-9	-9	-9	-9	-9	-9	-9	-9	-9	-9	-9	-9	-9	-9	0	0	0	0	0.657	104.98	28.877	29.172	0	23.5	0.394	100	0	0	0	0	1.183	48.095	Yes	Yes	Yes	Yes	Yes
18STRO001.3	Romania	2018	43.9594829	28.3968092	Puccetti,Flueckiger,Scalliet,Croll	Puccetti_2024	Europe	PRJNA1160445	0	0	67.832	89	0	0	0	-9	-9	-9	-9	-9	-9	-9	-9	-9	-9	-9	-9	-9	-9	-9	-9	-9	-9	0	0	0	0	0	129.81	53.5	42.245	0	43.08	2.396	0	0	0	0	0	3.153	33.922	Yes	Yes	Yes	Yes	Yes
18STRO002.2	Romania	2018	43.9594829	28.3968092	Puccetti,Flueckiger,Scalliet,Croll	Puccetti_2024	Europe	PRJNA1160445	0	0	63.158	95.833	7.143	0	0	-9	-9	-9	-9	-9	-9	-9	-9	-9	-9	-9	-9	-9	-9	-9	-9	-9	-9	0	0	0	0	0	126.17	86.31	72.66	0	37.59	2.823	100	0	0	0	0	50.817	77.117	Yes	Yes	Yes	Yes	Yes
18STRO002.3	Romania	2018	43.9594829	28.3968092	Puccetti,Flueckiger,Scalliet,Croll	Puccetti_2024	Europe	PRJNA1160445	-9	-9	-9	-9	-9	-9	-9	42.344	100	100	-9	100	100	100	100	100	100	100	100	100	100	100	100	100	100	-9	-9	-9	-9	-9	-9	-9	-9	-9	-9	-9	-9	-9	-9	-9	-9	-9	-9	Yes	Yes	Yes	Yes	Yes
18STRO004.1	Romania	2018	44.1157446	24.3424754	Puccetti,Flueckiger,Scalliet,Croll	Puccetti_2024	Europe	PRJNA1160445	0	0	85.827	112.057	51.773	0	0	-9	-9	-9	-9	-9	-9	-9	-9	-9	-9	-9	-9	-9	-9	-9	-9	-9	-9	0	43.564	27.723	0	34.206	0	0	0	132.461	42	2.443	-9	0	0	0	0	0	110.471	Yes	Yes	Yes	Yes	Yes
18STRO004.2	Romania	2018	44.1157446	24.3424754	Puccetti,Flueckiger,Scalliet,Croll	Puccetti_2024	Europe	PRJNA1160445	0	0	90.476	95.897	0.513	0	0	-9	-9	-9	-9	-9	-9	-9	-9	-9	-9	-9	-9	-9	-9	-9	-9	-9	-9	83.59	0	0	0	0	10.65	0	69.975	0	46.44	1.272	100	65.14	0	0	10.433	0	51.781	Yes	Yes	Yes	Yes	Yes
18STRO004.3	Romania	2018	44.1157446	24.3424754	Puccetti,Flueckiger,Scalliet,Croll	Puccetti_2024	Europe	PRJNA1160445	0	0	91.083	106.044	0.549	0	0	-9	-9	-9	-9	-9	-9	-9	-9	-9	-9	-9	-9	-9	-9	-9	-9	-9	-9	0	0	0	0	0	26.56	0	91.316	0	44.2	7.598	100	0	0	0	0	0	77.748	Yes	Yes	Yes	Yes	Yes
18STRO005.1	Romania	2018	44.1157446	24.3424754	Puccetti,Flueckiger,Scalliet,Croll	Puccetti_2024	Europe	PRJNA1160445	0	0	82.443	105.333	0	0	0	-9	-9	-9	-9	-9	-9	-9	-9	-9	-9	-9	-9	-9	-9	-9	-9	-9	-9	54	72.222	81.481	0	0	23.14	0	0	112.459	35.67	0.656	100	6.066	0	0	6.066	0	86.885	Yes	Yes	Yes	Yes	Yes
18STRO005.2	Romania	2018	44.1157446	24.3424754	Puccetti,Flueckiger,Scalliet,Croll	Puccetti_2024	Europe	PRJNA1160445	-9	-9	-9	-9	-9	-9	-9	0	100	3.22	-9	0	0	46.221	0	0	100	0	0	0	0	0	100	0	0	-9	-9	-9	-9	-9	-9	-9	-9	-9	-9	-9	-9	-9	-9	-9	-9	-9	-9	Yes	Yes	Yes	Yes	Yes
18STRO005.3	Romania	2018	44.1157446	24.3424754	Puccetti,Flueckiger,Scalliet,Croll	Puccetti_2024	Europe	PRJNA1160445	0	0	85.333	98.592	0	0	0	-9	-9	-9	-9	-9	-9	-9	-9	-9	-9	-9	-9	-9	-9	-9	-9	-9	-9	0	18.705	15.827	0	0	9.85	0	0	76.674	48.01	2.079	0	0	0	0	0	0	66.628	Yes	Yes	Yes	Yes	Yes
18STRO011.1	Romania	2018	45.1371109	26.8171122	Puccetti,Flueckiger,Scalliet,Croll	Puccetti_2024	Europe	PRJNA1160445	0	0	102.878	96.226	0.629	0	0	-9	-9	-9	-9	-9	-9	-9	-9	-9	-9	-9	-9	-9	-9	-9	-9	-9	-9	0	23.333	7.5	0	0	0	0	0	100.155	26.99	0	0	0	0	0	0	0	83.411	Yes	Yes	Yes	Yes	Yes
18STRO011.2	Romania	2018	45.1371109	26.8171122	Puccetti,Flueckiger,Scalliet,Croll	Puccetti_2024	Europe	PRJNA1160445	0	0	102.899	101.818	0	0	0	-9	-9	-9	-9	-9	-9	-9	-9	-9	-9	-9	-9	-9	-9	-9	-9	-9	-9	0	0	0	0	0	5.08	0	97.935	0	27.54	29.499	0	0	0	0	0	0	58.702	Yes	Yes	Yes	Yes	Yes
18STRO011.3	Romania	2018	45.1371109	26.8171122	Puccetti,Flueckiger,Scalliet,Croll	Puccetti_2024	Europe	PRJNA1160445	0	0	100	98.333	1.667	0	0	-9	-9	-9	-9	-9	-9	-9	-9	-9	-9	-9	-9	-9	-9	-9	-9	-9	-9	47.222	0	0	-9	0	10.32	0	69.054	0	20.3	0.405	0	68.514	0	0	20.676	0	92.838	Yes	Yes	Yes	Yes	Yes
18STRO012.1	Romania	2018	45.7488716	21.2086793	Puccetti,Flueckiger,Scalliet,Croll	Puccetti_2024	Europe	PRJNA1160445	0	0	100	92.233	56.796	0	0	-9	-9	-9	-9	-9	-9	-9	-9	-9	-9	-9	-9	-9	-9	-9	-9	-9	-9	0	6.061	7.576	8.333	11.507	8.07	0	0	81.257	17.4	0	100	0	0	0	0	0	67.378	Yes	Yes	Yes	Yes	Yes
18STRO012.2	Romania	2018	45.7488716	21.2086793	Puccetti,Flueckiger,Scalliet,Croll	Puccetti_2024	Europe	PRJNA1160445	0	0	52.83	104.403	0	0	0	-9	-9	-9	-9	-9	-9	-9	-9	-9	-9	-9	-9	-9	-9	-9	-9	-9	-9	3.145	0	0	0	0	115.97	88.05	64.977	0	27.68	1.536	-9	1.075	0	0	0	40.707	92.934	Yes	Yes	Yes	Yes	Yes
18STRO012.3	Romania	2018	45.7488716	21.2086793	Puccetti,Flueckiger,Scalliet,Croll	Puccetti_2024	Europe	PRJNA1160445	0	0	80.921	108.242	59.89	0	0	-9	-9	-9	-9	-9	-9	-9	-9	-9	-9	-9	-9	-9	-9	-9	-9	-9	-9	0	45.324	15.108	5.036	32.396	10.02	0	0	89.023	23.11	0	0	0	0	0	0	0	70.683	Yes	Yes	Yes	Yes	Yes
18STRUS001.1	Russia	2018	45.5790083	39.6543073	Puccetti,Flueckiger,Scalliet,Croll	Puccetti_2024	Europe	PRJNA1160445	0	0	77.019	108.235	0	0	0	-9	-9	-9	-9	-9	-9	-9	-9	-9	-9	-9	-9	-9	-9	-9	-9	-9	-9	0	0	0	0	0	28.94	0	82.422	0	44.69	6.499	0	0	0	0	0	0	92.762	Yes	Yes	Yes	Yes	Yes
18STRUS001.2	Russia	2018	45.5790083	39.6543073	Puccetti,Flueckiger,Scalliet,Croll	Puccetti_2024	Europe	PRJNA1160445	0	0	80.822	114.907	1.863	0	0	-9	-9	-9	-9	-9	-9	-9	-9	-9	-9	-9	-9	-9	-9	-9	-9	-9	-9	0	0	0	0	0	27.83	0	82.371	0	37.98	2.128	0	0	0	0	0	0	88.146	Yes	Yes	Yes	Yes	Yes
18STRUS001.3	Russia	2018	45.5790083	39.6543073	Puccetti,Flueckiger,Scalliet,Croll	Puccetti_2024	Europe	PRJNA1160445	0	0	100.935	55.372	0	0	0	-9	-9	-9	-9	-9	-9	-9	-9	-9	-9	-9	-9	-9	-9	-9	-9	-9	-9	0	79.348	0	0	0	0	0	0	40.741	57.24	2.469	100	0	0	0	0	0	0	Yes	Yes	Yes	Yes	Yes
18STRUS001.4	Russia	2018	45.5790083	39.6543073	Puccetti,Flueckiger,Scalliet,Croll	Puccetti_2024	Europe	PRJNA1160445	0	0	75.758	114.375	0.625	0	0	-9	-9	-9	-9	-9	-9	-9	-9	-9	-9	-9	-9	-9	-9	-9	-9	-9	-9	0	0	0	0	0	8.7	0	57.492	0	39.17	0.612	100	0	0	0	0	0	73.853	Yes	Yes	Yes	Yes	Yes
18STRUS001.5	Russia	2018	45.5790083	39.6543073	Puccetti,Flueckiger,Scalliet,Croll	Puccetti_2024	Europe	PRJNA1160445	0	0	78.761	75.385	0	0	0	-9	-9	-9	-9	-9	-9	-9	-9	-9	-9	-9	-9	-9	-9	-9	-9	-9	-9	0	0	0	0	0	0	0	14.535	0	86.06	5.814	100	0	0	0	0	0	46.318	Yes	Yes	Yes	Yes	Yes
18STRUS003.1	Russia	2018	45.0322369	38.9707431	Puccetti,Flueckiger,Scalliet,Croll	Puccetti_2024	Europe	PRJNA1160445	0	0	76.829	101.604	0	0	0	-9	-9	-9	-9	-9	-9	-9	-9	-9	-9	-9	-9	-9	-9	-9	-9	-9	-9	39.037	0	0	0	0	15.02	0	61.588	0	48.49	5.506	100	10.755	0	0	1.28	0	64.277	Yes	Yes	Yes	Yes	Yes
18STRUS005.1	Russia	2018	45.5790083	39.6543073	Puccetti,Flueckiger,Scalliet,Croll	Puccetti_2024	Europe	PRJNA1160445	0	0	107.299	115.909	0.568	0	0	-9	-9	-9	-9	-9	-9	-9	-9	-9	-9	-9	-9	-9	-9	-9	-9	-9	-9	0	0	0	0	12.745	0	0	58.403	0	45.33	1.401	0	0	0	0	0	0	62.885	Yes	Yes	Yes	Yes	Yes
18STRUS005.2	Russia	2018	45.5790083	39.6543073	Puccetti,Flueckiger,Scalliet,Croll	Puccetti_2024	Europe	PRJNA1160445	0	0	82.184	108.333	0	0	0	-9	-9	-9	-9	-9	-9	-9	-9	-9	-9	-9	-9	-9	-9	-9	-9	-9	-9	1.852	0	0	0	24.828	5.34	0	69.451	0	40.81	5.034	0	0	0	0	0	0	86.499	Yes	Yes	Yes	Yes	Yes
18STRUS005.3	Russia	2018	45.5790083	39.6543073	Puccetti,Flueckiger,Scalliet,Croll	Puccetti_2024	Europe	PRJNA1160445	-9	-9	-9	-9	-9	-9	-9	-9	-9	-9	-9	-9	-9	-9	-9	-9	-9	-9	-9	-9	-9	-9	-9	-9	-9	-9	-9	-9	-9	-9	-9	-9	-9	-9	-9	-9	-9	-9	-9	-9	-9	-9	-9	Yes	Yes	Yes	Yes	Yes
18STRUS005.4	Russia	2018	45.5790083	39.6543073	Puccetti,Flueckiger,Scalliet,Croll	Puccetti_2024	Europe	PRJNA1160445	0	0	100	91.342	0	0	0	-9	-9	-9	-9	-9	-9	-9	-9	-9	-9	-9	-9	-9	-9	-9	-9	-9	-9	0	0	0	0	1.697	0	0	44.221	0	32.5	2.227	0	0	0	0	0	0	56.098	Yes	Yes	Yes	Yes	Yes
18STRUS005.5	Russia	2018	45.5790083	39.6543073	Puccetti,Flueckiger,Scalliet,Croll	Puccetti_2024	Europe	PRJNA1160445	0	0	59.559	94.975	0	0	0	-9	-9	-9	-9	-9	-9	-9	-9	-9	-9	-9	-9	-9	-9	-9	-9	-9	-9	0	0	0	0	3.367	0	0	43.017	0	43.46	1.247	0	0	0	0	0	0	67.332	Yes	Yes	Yes	Yes	Yes
18STRUS006.1	Russia	2018	51.9053053	39.3331623	Puccetti,Flueckiger,Scalliet,Croll	Puccetti_2024	Europe	PRJNA1160445	0	0	91.489	106.818	0	0	0	-9	-9	-9	-9	-9	-9	-9	-9	-9	-9	-9	-9	-9	-9	-9	-9	-9	-9	0	5.6	59.2	0	0	0	0	0	116.595	80.73	6.009	0	0	0	0	0	0	60.944	Yes	Yes	Yes	Yes	Yes
18STRUS006.2	Russia	2018	51.9053053	39.3331623	Puccetti,Flueckiger,Scalliet,Croll	Puccetti_2024	Europe	PRJNA1160445	0	0	68.293	135.065	0	0	0	-9	-9	-9	-9	-9	-9	-9	-9	-9	-9	-9	-9	-9	-9	-9	-9	-9	-9	2.597	0	0	0	0	0	0	61.501	0	31.9	8.809	9.653	0	0	0	0	0	125.938	Yes	Yes	Yes	Yes	Yes
18STRUS007.1	Russia	2018	52.6571303	39.5614722	Puccetti,Flueckiger,Scalliet,Croll	Puccetti_2024	Europe	PRJNA1160445	0	0	91.667	115.625	101.042	0	0	-9	-9	-9	-9	-9	-9	-9	-9	-9	-9	-9	-9	-9	-9	-9	-9	-9	-9	0	33.333	79.365	-9	45.813	0	0	0	73.892	62.81	23.892	0	0	0	27.586	0	0	102.956	Yes	Yes	Yes	Yes	Yes
18STRUS007.2	Russia	2018	52.6571303	39.5614722	Puccetti,Flueckiger,Scalliet,Croll	Puccetti_2024	Europe	PRJNA1160445	0	0	77.273	79.688	0	0	0	-9	-9	-9	-9	-9	-9	-9	-9	-9	-9	-9	-9	-9	-9	-9	-9	-9	-9	5.469	0	0	0	0	0	0	117.315	0	43.17	41.051	0	3.307	0	0	0	0	0	Yes	Yes	Yes	Yes	Yes
18STRUS007.3	Russia	2018	52.6571303	39.5614722	Puccetti,Flueckiger,Scalliet,Croll	Puccetti_2024	Europe	PRJNA1160445	0	0	87.013	100.526	0.526	0	0	-9	-9	-9	-9	-9	-9	-9	-9	-9	-9	-9	-9	-9	-9	-9	-9	-9	-9	0	0	0	0	0	24.62	0	89.74	0	63.37	5.455	0	0	0	0	0	0	69.091	Yes	Yes	Yes	Yes	Yes
18STRUS007.4	Russia	2018	52.6571303	39.5614722	Puccetti,Flueckiger,Scalliet,Croll	Puccetti_2024	Europe	PRJNA1160445	0	0	80.137	0	0	0	0	-9	-9	-9	-9	-9	-9	-9	-9	-9	-9	-9	-9	-9	-9	-9	-9	-9	-9	0	0	52.632	0	0	13.36	0	0	85.322	50.2	14.797	0	0	0	0	0	0	0	Yes	Yes	Yes	Yes	Yes
18STRUS007.5	Russia	2018	52.6571303	39.5614722	Puccetti,Flueckiger,Scalliet,Croll	Puccetti_2024	Europe	PRJNA1160445	0	0	60.563	8.497	0	0	0	-9	-9	-9	-9	-9	-9	-9	-9	-9	-9	-9	-9	-9	-9	-9	-9	-9	-9	0	50.781	25	0	0	31.3	0	0	99.356	63.46	25.926	0	0	0	0	0	0	0	Yes	Yes	Yes	Yes	Yes
18STRUS009.1	Russia	2018	51.6003048	36.2550716	Puccetti,Flueckiger,Scalliet,Croll	Puccetti_2024	Europe	PRJNA1160445	0	0	50.35	94.18	0	0	0	-9	-9	-9	-9	-9	-9	-9	-9	-9	-9	-9	-9	-9	-9	-9	-9	-9	-9	0	26.718	34.351	0	0	0	0	0	71.974	69.57	3.289	100	0	0	0	0	0	73.158	Yes	Yes	Yes	Yes	Yes
18STRUS009.2	Russia	2018	51.6003048	36.2550716	Puccetti,Flueckiger,Scalliet,Croll	Puccetti_2024	Europe	PRJNA1160445	0	0	-9	100.549	0	0	0	-9	-9	-9	-9	-9	-9	-9	-9	-9	-9	-9	-9	-9	-9	-9	-9	-9	-9	0	0	50	0	0	13.55	0	0	89.906	35.41	1.077	100	0	0	0	0	0	86.945	Yes	Yes	Yes	Yes	Yes
18STRUS009.3	Russia	2018	51.6003048	36.2550716	Puccetti,Flueckiger,Scalliet,Croll	Puccetti_2024	Europe	PRJNA1160445	0	0	99.422	96.429	0	0	0	-9	-9	-9	-9	-9	-9	-9	-9	-9	-9	-9	-9	-9	-9	-9	-9	-9	-9	1.19	59.091	6.494	0	0	10.76	0	0	94.1	70.58	35.3	0	3.245	0	0	0	0	74.631	Yes	Yes	Yes	Yes	Yes
18STRUS009.4	Russia	2018	51.6003048	36.2550716	Puccetti,Flueckiger,Scalliet,Croll	Puccetti_2024	Europe	PRJNA1160445	-9	0	100	96.861	0	0	0	-9	-9	-9	-9	-9	-9	-9	-9	-9	-9	-9	-9	-9	-9	-9	-9	-9	-9	0	-9	-9	-9	0	10.82	0	91.546	0	36.96	1.446	0	0	0	0	0	0	81.758	Yes	Yes	Yes	Yes	Yes
18STRUS009.5	Russia	2018	51.6003048	36.2550716	Puccetti,Flueckiger,Scalliet,Croll	Puccetti_2024	Europe	PRJNA1160445	0	0	89.286	119.753	0	0	0	-9	-9	-9	-9	-9	-9	-9	-9	-9	-9	-9	-9	-9	-9	-9	-9	-9	-9	100	40.833	9.167	0	0	23.05	0	0	107.97	44.25	1.353	0	91.278	0	0	54.887	0	61.955	Yes	Yes	Yes	Yes	Yes
18STS002.1	Sweden	2018	58.5096561	13.3020375	Puccetti,Flueckiger,Scalliet,Croll	Puccetti_2024	Europe	PRJNA1160445	0	23.026	90.647	111.184	102.632	0	0	-9	-9	-9	-9	-9	-9	-9	-9	-9	-9	-9	-9	-9	-9	-9	-9	-9	-9	0	0	0	0	0	122.49	96.053	71.475	0	50.07	13.452	0	0	0	103.404	0	50.891	94.652	Yes	Yes	Yes	Yes	Yes
18STS002.2	Sweden	2018	58.5096561	13.3020375	Puccetti,Flueckiger,Scalliet,Croll	Puccetti_2024	Europe	PRJNA1160445	0	0	109.868	112.778	83.333	0	0	-9	-9	-9	-9	-9	-9	-9	-9	-9	-9	-9	-9	-9	-9	-9	-9	-9	-9	0	53.383	70.677	0	0	104.53	107.778	0	117.1	45.89	28.454	0	0	0	0	0	36.115	78.796	Yes	Yes	Yes	Yes	Yes
18STS002.3	Sweden	2018	58.5096561	13.3020375	Puccetti,Flueckiger,Scalliet,Croll	Puccetti_2024	Europe	PRJNA1160445	0	0	94.702	110.063	0.629	0	0	-9	-9	-9	-9	-9	-9	-9	-9	-9	-9	-9	-9	-9	-9	-9	-9	-9	-9	0	0	0	0	0	113.1	94.34	83.058	0	49.68	3.598	0	0	0	0	0	26.387	105.697	Yes	Yes	Yes	Yes	Yes
18STS002.4	Sweden	2018	58.5096561	13.3020375	Puccetti,Flueckiger,Scalliet,Croll	Puccetti_2024	Europe	PRJNA1160445	0	43.575	108.824	103.911	97.765	62.011	0	-9	-9	-9	-9	-9	-9	-9	-9	-9	-9	-9	-9	-9	-9	-9	-9	-9	-9	0	73.95	36.975	0	0	134.78	87.709	0	85.577	24.77	0.687	0	0	0	106.181	0	40.797	11.538	Yes	Yes	Yes	Yes	Yes
18STS002.5	Sweden	2018	58.5096561	13.3020375	Puccetti,Flueckiger,Scalliet,Croll	Puccetti_2024	Europe	PRJNA1160445	0	0	87.135	97.537	0	0	1.478	-9	-9	-9	-9	-9	-9	-9	-9	-9	-9	-9	-9	-9	-9	-9	-9	-9	-9	0	0	0	0	0	110.64	92.611	72.805	0	33.99	2.561	0	0	2.073	0	0	0	78.171	Yes	Yes	Yes	Yes	Yes
18STUA002.1	Ukraine	2018	49.9879617	29.3168798	Puccetti,Flueckiger,Scalliet,Croll	Puccetti_2024	Europe	PRJNA1160445	0	0	111.333	94.313	42.18	0	0	-9	-9	-9	-9	-9	-9	-9	-9	-9	-9	-9	-9	-9	-9	-9	-9	-9	-9	0	0	0	0	1.39	91.94	92.417	76.941	0	48.38	8.343	0	0	0	0	0	40.209	98.146	Yes	Yes	Yes	Yes	Yes
18STUA002.2	Ukraine	2018	49.9879617	29.3168798	Puccetti,Flueckiger,Scalliet,Croll	Puccetti_2024	Europe	PRJNA1160445	0	0	105.755	113.408	50.838	0	0	-9	-9	-9	-9	-9	-9	-9	-9	-9	-9	-9	-9	-9	-9	-9	-9	-9	-9	0	0	0	0	1.103	95.14	94.972	72.138	0	49.73	2.621	0	0	0	0	0	29.517	96.552	Yes	Yes	Yes	Yes	Yes
18STUA002.3	Ukraine	2018	49.9879617	29.3168798	Puccetti,Flueckiger,Scalliet,Croll	Puccetti_2024	Europe	PRJNA1160445	-9	-9	-9	-9	-9	-9	-9	11.139	8.571	45.003	10.857	0	0	1.485	0	1.254	-9	0	0	0	0	0.432	0	161.086	-9	-9	-9	-9	-9	-9	-9	-9	-9	-9	-9	-9	-9	-9	-9	-9	-9	-9	-9	Yes	Yes	Yes	Yes	Yes
18STUA002.4	Ukraine	2018	49.9879617	29.3168798	Puccetti,Flueckiger,Scalliet,Croll	Puccetti_2024	Europe	PRJNA1160445	0	0	95.385	104.018	34.821	0	0	-9	-9	-9	-9	-9	-9	-9	-9	-9	-9	-9	-9	-9	-9	-9	-9	-9	-9	0	0	0	0	1.204	111.22	99.107	70.897	0	46.69	5.799	0	0	0	0	0	0	77.571	Yes	Yes	Yes	Yes	Yes
18STUA004.1	Ukraine	2018	50.6660389	29.807794	Puccetti,Flueckiger,Scalliet,Croll	Puccetti_2024	Europe	PRJNA1160445	-9	-9	-9	-9	-9	-9	-9	100	100	100	100	100	100	100	100	100	-9	100	100	100	100	100	100	100	-9	-9	-9	-9	-9	-9	-9	-9	-9	-9	-9	-9	-9	-9	-9	-9	-9	-9	-9	Yes	Yes	Yes	Yes	Yes
18STUA004.2	Ukraine	2018	50.6660389	29.807794	Puccetti,Flueckiger,Scalliet,Croll	Puccetti_2024	Europe	PRJNA1160445	-9	-9	-9	-9	-9	-9	-9	4.271	31.638	45.891	38.983	155.427	58.192	35.604	0	0	-9	3.047	0	0	0	0	0	142.442	-9	-9	-9	-9	-9	-9	-9	-9	-9	-9	-9	-9	-9	-9	-9	-9	-9	-9	-9	Yes	Yes	Yes	Yes	Yes
18STUA004.3	Ukraine	2018	50.6660389	29.807794	Puccetti,Flueckiger,Scalliet,Croll	Puccetti_2024	Europe	PRJNA1160445	-9	100	100	100	100	100	100	-9	-9	-9	-9	-9	-9	-9	-9	-9	-9	-9	-9	-9	-9	-9	-9	-9	-9	100	-9	-9	-9	-9	99	-9	-9	-9	99	-9	-9	100	-9	-9	-9	-9	-9	Yes	Yes	Yes	Yes	Yes
18STUA006.1	Ukraine	2018	48.57248	35.0869121	Puccetti,Flueckiger,Scalliet,Croll	Puccetti_2024	Europe	PRJNA1160445	-9	-9	-9	-9	-9	-9	-9	-9	-9	-9	-9	-9	-9	-9	-9	-9	-9	-9	-9	-9	-9	-9	-9	-9	-9	-9	-9	-9	-9	-9	-9	-9	-9	-9	-9	-9	-9	-9	-9	-9	-9	-9	-9	Yes	Yes	Yes	Yes	Yes
18STUA011.1	Ukraine	2018	50.0816203	30.4640929	Puccetti,Flueckiger,Scalliet,Croll	Puccetti_2024	Europe	PRJNA1160445	-9	0	100	157.914	0	0	0	-9	-9	-9	-9	-9	-9	-9	-9	-9	-9	-9	-9	-9	-9	-9	-9	-9	-9	0	-9	-9	-9	3.445	6.06	131.295	100.861	0	10.76	2.153	0	0	0	0	0	0	107.494	Yes	Yes	Yes	Yes	Yes
18STUA011.2	Ukraine	2018	50.0816203	30.4640929	Puccetti,Flueckiger,Scalliet,Croll	Puccetti_2024	Europe	PRJNA1160445	0	0	100	156.18	0.375	0	0	-9	-9	-9	-9	-9	-9	-9	-9	-9	-9	-9	-9	-9	-9	-9	-9	-9	-9	0	0	0	0	0	-9	140.824	90.658	0	-9	0.89	0	0	0	0	0	44.751	88.345	Yes	Yes	Yes	Yes	Yes
18STUA011.3	Ukraine	2018	50.0816203	30.4640929	Puccetti,Flueckiger,Scalliet,Croll	Puccetti_2024	Europe	PRJNA1160445	-9	-9	-9	-9	-9	-9	-9	4.81	37.5	31.944	40.104	0	0	10.973	0	0.787	-9	0	0	0	0	0	0	54.869	-9	-9	-9	-9	-9	-9	-9	-9	-9	-9	-9	-9	-9	-9	-9	-9	-9	-9	-9	Yes	Yes	Yes	Yes	Yes
19STA001.2	Austria	2019	48.1907046	14.1202468	Puccetti,Flueckiger,Scalliet,Croll	Puccetti_2024	Europe	PRJNA1160445	-9	-9	-9	-9	-9	-9	-9	0	0	0	0	0	0	15.794	0	0	-9	0	0	0	0	0.317	0	0	-9	-9	-9	-9	-9	-9	-9	-9	-9	-9	-9	-9	-9	-9	-9	-9	-9	-9	-9	Yes	Yes	Yes	Yes	Yes
19STA001.3	Austria	2019	48.1907046	14.1202468	Puccetti,Flueckiger,Scalliet,Croll	Puccetti_2024	Europe	PRJNA1160445	0	5.128	96.711	167.521	122.222	0	0	-9	-9	-9	-9	-9	-9	-9	-9	-9	-9	-9	-9	-9	-9	-9	-9	-9	-9	0	0	0	0	2.57	95.85	152.991	118.63	0	0	0	0	0	0	14.133	0	4.497	0	Yes	Yes	Yes	Yes	Yes
19STB001.1	Belgium	2019	50.6767826	3.9336848	Puccetti,Flueckiger,Scalliet,Croll	Puccetti_2024	Europe	PRJNA1160445	0	83.708	105.031	122.472	92.697	73.034	0	-9	-9	-9	-9	-9	-9	-9	-9	-9	-9	-9	-9	-9	-9	-9	-9	-9	-9	0	0	0	0	7.355	101.97	95.506	84.866	0	24.1	9.194	0	0	0	133.098	0	54.455	62.093	Yes	Yes	Yes	Yes	Yes
19STB001.2	Belgium	2019	50.6767826	3.9336848	Puccetti,Flueckiger,Scalliet,Croll	Puccetti_2024	Europe	PRJNA1160445	0	97.333	79.286	170.667	94	94	0	-9	-9	-9	-9	-9	-9	-9	-9	-9	-9	-9	-9	-9	-9	-9	-9	-9	-9	4.667	0	0	0	5.591	98.53	117.333	108.786	0	26.42	2.716	0	4.952	59.425	59.105	50.958	80.831	146.645	Yes	Yes	Yes	Yes	Yes
19STB002.3	Belgium	2019	50.6767826	3.9336848	Puccetti,Flueckiger,Scalliet,Croll	Puccetti_2024	Europe	PRJNA1160445	0	0	97.778	128.481	75.949	0	0	-9	-9	-9	-9	-9	-9	-9	-9	-9	-9	-9	-9	-9	-9	-9	-9	-9	-9	0	0	0	0	0	98.29	116.456	83.412	0	46.5	12.006	0	0	0	41.39	0	71.406	0.632	Yes	Yes	Yes	Yes	Yes
19STB003.1	Belgium	2019	50.6767826	3.9336848	Puccetti,Flueckiger,Scalliet,Croll	Puccetti_2024	Europe	PRJNA1160445	0	0	101.481	120.245	64.417	0	0	-9	-9	-9	-9	-9	-9	-9	-9	-9	-9	-9	-9	-9	-9	-9	-9	-9	-9	0	0	0	0	0	94.85	76.074	73.333	0	68.5	11.515	0	0	0	48.182	0	63.182	0	Yes	Yes	Yes	Yes	Yes
19STB005.2	Belgium	2019	50.5366	4.86659	Puccetti,Flueckiger,Scalliet,Croll	Puccetti_2024	Europe	PRJNA1160445	-9	-9	-9	-9	-9	-9	-9	-9	-9	-9	-9	-9	-9	-9	-9	-9	-9	-9	-9	-9	-9	-9	-9	-9	-9	-9	-9	-9	-9	-9	-9	-9	-9	-9	-9	-9	-9	-9	-9	-9	-9	-9	-9	Yes	Yes	Yes	Yes	Yes
19STB006.3	Belgium	2019	50.5366	4.86659	Puccetti,Flueckiger,Scalliet,Croll	Puccetti_2024	Europe	PRJNA1160445	0	10.929	104.861	101.639	59.016	0	0	-9	-9	-9	-9	-9	-9	-9	-9	-9	-9	-9	-9	-9	-9	-9	-9	-9	-9	25.137	0	0	0	0	91.54	76.503	103.542	0	39.22	7.357	0	32.698	11.035	65.259	57.629	64.305	1.09	Yes	Yes	Yes	Yes	Yes
19STB007.1	Belgium	2019	50.5366	4.86659	Puccetti,Flueckiger,Scalliet,Croll	Puccetti_2024	Europe	PRJNA1160445	0	78.414	92.09	103.084	84.141	80.617	0	-9	-9	-9	-9	-9	-9	-9	-9	-9	-9	-9	-9	-9	-9	-9	-9	-9	-9	79.295	0	0	0	3.943	100.41	91.189	69.551	0	63.57	5.915	0	59.803	0	76.999	29.682	38.116	77.218	Yes	Yes	Yes	Yes	Yes
19STB012.1	Belgium	2019	50.5366	4.86659	Puccetti,Flueckiger,Scalliet,Croll	Puccetti_2024	Europe	PRJNA1160445	0	45.69	82.635	116.81	75.431	9.914	0	-9	-9	-9	-9	-9	-9	-9	-9	-9	-9	-9	-9	-9	-9	-9	-9	-9	-9	0	0	0	0	22.693	105.8	85.345	83.279	0	33.51	5.212	6.005	0	0	87.405	0	49.946	38.871	Yes	Yes	Yes	Yes	Yes
19STBG001.1	Bulgaria	2019	42.1450502	24.7558475	Puccetti,Flueckiger,Scalliet,Croll	Puccetti_2024	Europe	PRJNA1160445	-9	-9	-9	-9	-9	-9	-9	0.742	34.146	22.108	33.537	0	0	32.336	0	2.715	-9	0.373	0	0	0	0	0	159.582	-9	-9	-9	-9	-9	-9	-9	-9	-9	-9	-9	-9	-9	-9	-9	-9	-9	-9	-9	Yes	Yes	Yes	Yes	Yes
19STBG001.2	Bulgaria	2019	42.1450502	24.7558475	Puccetti,Flueckiger,Scalliet,Croll	Puccetti_2024	Europe	PRJNA1160445	-9	-9	-9	-9	-9	-9	-9	100	100	100	100	100	100	100	100	100	-9	100	100	100	100	100	100	100	-9	-9	-9	-9	-9	-9	-9	-9	-9	-9	-9	-9	-9	-9	-9	-9	-9	-9	-9	Yes	Yes	Yes	Yes	Yes
19STBG002.3	Bulgaria	2019	42.1450502	24.7558475	Puccetti,Flueckiger,Scalliet,Croll	Puccetti_2024	Europe	PRJNA1160445	0	0	95.082	96.889	0	0	0	-9	-9	-9	-9	-9	-9	-9	-9	-9	-9	-9	-9	-9	-9	-9	-9	-9	-9	0	54.598	27.586	0	0	27.76	0	0	86.257	56.82	41.341	0	0	0	0	0	0	83.911	Yes	Yes	Yes	Yes	Yes
19STBG004.1	Bulgaria	2019	42.1354079	24.7452904	Puccetti,Flueckiger,Scalliet,Croll	Puccetti_2024	Europe	PRJNA1160445	-9	-9	-9	-9	-9	-9	-9	-9	-9	-9	-9	-9	-9	-9	-9	-9	-9	-9	-9	-9	-9	-9	-9	-9	-9	-9	-9	-9	-9	-9	-9	-9	-9	-9	-9	-9	-9	-9	-9	-9	-9	-9	-9	Yes	Yes	Yes	Yes	Yes
19STBG005.3	Bulgaria	2019	42.1354079	24.7452904	Puccetti,Flueckiger,Scalliet,Croll	Puccetti_2024	Europe	PRJNA1160445	-9	-9	-9	-9	-9	-9	-9	5.836	0	0	-9	0	0	10.333	0	12.573	0	0	0	0	0	2.558	0	0	0	-9	-9	-9	-9	-9	-9	-9	-9	-9	-9	-9	-9	-9	-9	-9	-9	-9	-9	Yes	Yes	Yes	Yes	Yes
19STCH001.2	Switzerland	2019	47.5448771	7.9525948	Puccetti,Flueckiger,Scalliet,Croll	Puccetti_2024	Europe	PRJNA1160445	-9	-9	-9	-9	-9	-9	-9	-9	-9	-9	-9	-9	-9	-9	-9	-9	-9	-9	-9	-9	-9	-9	-9	-9	-9	-9	-9	-9	-9	-9	-9	-9	-9	-9	-9	-9	-9	-9	-9	-9	-9	-9	-9	Yes	Yes	Yes	Yes	Yes
19STCH004.2	Switzerland	2019	46.8347441	6.8883729	Puccetti,Flueckiger,Scalliet,Croll	Puccetti_2024	Europe	PRJNA1160445	-9	-9	-9	-9	-9	-9	-9	1.359	25.405	32.325	37.297	0	0	19.337	0	0	-9	0	0	0	0	0	0	121.534	-9	-9	-9	-9	-9	-9	-9	-9	-9	-9	-9	-9	-9	-9	-9	-9	-9	-9	-9	Yes	Yes	Yes	Yes	Yes
19STCH004.3	Switzerland	2019	46.8347441	6.8883729	Puccetti,Flueckiger,Scalliet,Croll	Puccetti_2024	Europe	PRJNA1160445	-9	-9	-9	-9	-9	-9	-9	0.441	0	4.449	0	0	0	15.084	0	169.967	-9	0	0	0	0	0	0	167.66	-9	-9	-9	-9	-9	-9	-9	-9	-9	-9	-9	-9	-9	-9	-9	-9	-9	-9	-9	Yes	Yes	Yes	Yes	Yes
19STCH005.1	Switzerland	2019	46.3363829	6.8910112	Puccetti,Flueckiger,Scalliet,Croll	Puccetti_2024	Europe	PRJNA1160445	0	135.294	107.944	-9	92.157	0	0	-9	-9	-9	-9	-9	-9	-9	-9	-9	-9	-9	-9	-9	-9	-9	-9	-9	-9	0	48.175	6.569	0	0	89.97	137.908	0	-9	26.02	24.96	0	0	0	117.12	0	39.84	140.48	Yes	Yes	Yes	Yes	Yes
19STCH005.2	Switzerland	2019	46.3363829	6.8910112	Puccetti,Flueckiger,Scalliet,Croll	Puccetti_2024	Europe	PRJNA1160445	-9	-9	-9	-9	-9	-9	-9	0	0	0	0	0	0	19.982	0	1.747	-9	0	0	0	0	0.8	0	8.844	-9	-9	-9	-9	-9	-9	-9	-9	-9	-9	-9	-9	-9	-9	-9	-9	-9	-9	-9	Yes	Yes	Yes	Yes	Yes
19STCZ001.1	Czech Republic	2019	49.4579851	15.8034017	Puccetti,Flueckiger,Scalliet,Croll	Puccetti_2024	Europe	PRJNA1160445	0	50	90.604	116.484	82.418	2.198	0	-9	-9	-9	-9	-9	-9	-9	-9	-9	-9	-9	-9	-9	-9	-9	-9	-9	-9	0	0	0	0	0	113.55	90.11	76.913	0	43.37	18.389	0	0	0	68.456	0	63.087	1.477	Yes	Yes	Yes	Yes	Yes
19STCZ001.2	Czech Republic	2019	49.4579851	15.8034017	Puccetti,Flueckiger,Scalliet,Croll	Puccetti_2024	Europe	PRJNA1160445	-9	-9	-9	-9	-9	-9	-9	0.271	0	23.521	21.839	0	0	15.327	0	8.622	-9	3.851	0	0	0	1.48	0	124.515	-9	-9	-9	-9	-9	-9	-9	-9	-9	-9	-9	-9	-9	-9	-9	-9	-9	-9	-9	Yes	Yes	Yes	Yes	Yes
19STCZ001.3	Czech Republic	2019	49.4579851	15.8034017	Puccetti,Flueckiger,Scalliet,Croll	Puccetti_2024	Europe	PRJNA1160445	-9	-9	-9	-9	-9	-9	-9	-9	-9	-9	-9	-9	-9	-9	-9	-9	-9	-9	-9	-9	-9	-9	-9	-9	-9	-9	-9	-9	-9	-9	-9	-9	-9	-9	-9	-9	-9	-9	-9	-9	-9	-9	-9	Yes	Yes	Yes	Yes	Yes
19STD001.3	Germany	2019	48.6239834	8.0517179	Puccetti,Flueckiger,Scalliet,Croll	Puccetti_2024	Europe	PRJNA1160445	0	93.529	85.333	121.176	100	93.529	0	-9	-9	-9	-9	-9	-9	-9	-9	-9	-9	-9	-9	-9	-9	-9	-9	-9	-9	1.765	0	0	83.212	96.618	81.7	97.059	86.324	0	33.29	7.353	0	36.912	0	110.735	2.353	90.294	107.794	Yes	Yes	Yes	Yes	Yes
19STD002.1	Germany	2019	48.72553	8.0067901	Puccetti,Flueckiger,Scalliet,Croll	Puccetti_2024	Europe	PRJNA1160445	0	119.333	103.365	113.333	97.333	14	0	-9	-9	-9	-9	-9	-9	-9	-9	-9	-9	-9	-9	-9	-9	-9	-9	-9	-9	0	0	0	0	19.739	116.62	124.667	82.382	0	15.86	0.979	0	0	0	120.392	0	79.608	90.538	Yes	Yes	Yes	Yes	Yes
19STD002.2	Germany	2019	48.72553	8.0067901	Puccetti,Flueckiger,Scalliet,Croll	Puccetti_2024	Europe	PRJNA1160445	-9	-9	-9	-9	-9	-9	-9	-9	-9	-9	-9	-9	-9	-9	-9	-9	-9	-9	-9	-9	-9	-9	-9	-9	-9	-9	-9	-9	-9	-9	-9	-9	-9	-9	-9	-9	-9	-9	-9	-9	-9	-9	-9	Yes	Yes	Yes	Yes	Yes
19STD002.3	Germany	2019	48.72553	8.0067901	Puccetti,Flueckiger,Scalliet,Croll	Puccetti_2024	Europe	PRJNA1160445	0	0	95.035	103.012	85.542	0	0	-9	-9	-9	-9	-9	-9	-9	-9	-9	-9	-9	-9	-9	-9	-9	-9	-9	-9	0	28.462	11.538	0	40.323	99.01	105.422	0	117.009	53.39	1.466	0	0	0	109.677	0	75.073	0	Yes	Yes	Yes	Yes	Yes
19STD007.1	Germany	2019	52.0640206	10.3765154	Puccetti,Flueckiger,Scalliet,Croll	Puccetti_2024	Europe	PRJNA1160445	-9	-9	-9	-9	-9	-9	-9	-9	-9	-9	-9	-9	-9	-9	-9	-9	-9	-9	-9	-9	-9	-9	-9	-9	-9	-9	-9	-9	-9	-9	-9	-9	-9	-9	-9	-9	-9	-9	-9	-9	-9	-9	-9	Yes	Yes	Yes	Yes	Yes
19STD007.2	Germany	2019	52.0640206	10.3765154	Puccetti,Flueckiger,Scalliet,Croll	Puccetti_2024	Europe	PRJNA1160445	0	0	80	122.652	89.503	46.961	0	-9	-9	-9	-9	-9	-9	-9	-9	-9	-9	-9	-9	-9	-9	-9	-9	-9	-9	0	21.239	38.938	0	0	95.23	92.818	0	96.18	33.8	13.233	0	4.502	4.502	45.157	46.385	57.572	90.587	Yes	Yes	Yes	Yes	Yes
19STD007.3	Germany	2019	52.0640206	10.3765154	Puccetti,Flueckiger,Scalliet,Croll	Puccetti_2024	Europe	PRJNA1160445	0	0	99.363	138.202	89.326	0	0	-9	-9	-9	-9	-9	-9	-9	-9	-9	-9	-9	-9	-9	-9	-9	-9	-9	-9	0	75.54	16.547	0	9.366	18.51	0	0	96.97	34.23	20.661	0	0	0	2.893	0	0	95.592	Yes	Yes	Yes	Yes	Yes
19STD008.1	Germany	2019	52.3104444	9.2251409	Puccetti,Flueckiger,Scalliet,Croll	Puccetti_2024	Europe	PRJNA1160445	-9	-9	-9	-9	-9	-9	-9	-9	-9	-9	-9	-9	-9	-9	-9	-9	-9	-9	-9	-9	-9	-9	-9	-9	-9	-9	-9	-9	-9	-9	-9	-9	-9	-9	-9	-9	-9	-9	-9	-9	-9	-9	-9	Yes	Yes	Yes	Yes	Yes
19STD008.2	Germany	2019	52.3104444	9.2251409	Puccetti,Flueckiger,Scalliet,Croll	Puccetti_2024	Europe	PRJNA1160445	-9	-9	-9	-9	-9	-9	-9	-9	-9	-9	-9	-9	-9	-9	-9	-9	-9	-9	-9	-9	-9	-9	-9	-9	-9	-9	-9	-9	-9	-9	-9	-9	-9	-9	-9	-9	-9	-9	-9	-9	-9	-9	-9	Yes	Yes	Yes	Yes	Yes
19STD008.3	Germany	2019	52.3104444	9.2251409	Puccetti,Flueckiger,Scalliet,Croll	Puccetti_2024	Europe	PRJNA1160445	-9	-9	-9	-9	-9	-9	-9	-9	-9	-9	-9	-9	-9	-9	-9	-9	-9	-9	-9	-9	-9	-9	-9	-9	-9	-9	-9	-9	-9	-9	-9	-9	-9	-9	-9	-9	-9	-9	-9	-9	-9	-9	-9	Yes	Yes	Yes	Yes	Yes
19STD009.1	Germany	2019	52.3104444	9.2251409	Puccetti,Flueckiger,Scalliet,Croll	Puccetti_2024	Europe	PRJNA1160445	0	59.686	103.883	118.325	77.487	89.005	0	-9	-9	-9	-9	-9	-9	-9	-9	-9	-9	-9	-9	-9	-9	-9	-9	-9	-9	66.492	36.538	4.487	16.667	73.794	94.68	101.047	0	114.602	27.19	25.815	0	86.31	62.321	117.731	82.92	74.967	122.816	Yes	Yes	Yes	Yes	Yes
19STD009.3	Germany	2019	52.3104444	9.2251409	Puccetti,Flueckiger,Scalliet,Croll	Puccetti_2024	Europe	PRJNA1160445	0	14.286	79.25	136.415	105.882	24.37	0	-9	-9	-9	-9	-9	-9	-9	-9	-9	-9	-9	-9	-9	-9	-9	-9	-9	-9	0.28	0	0	0	0.549	67.69	104.482	79.081	0	10.96	0.343	0	6.104	4.87	36.626	35.802	28.464	130.933	Yes	Yes	Yes	Yes	Yes
19STD013.1	Germany	2019	53.3686022	9.9376234	Puccetti,Flueckiger,Scalliet,Croll	Puccetti_2024	Europe	PRJNA1160445	0	104.469	110.18	125.14	83.799	129.05	54.19	-9	-9	-9	-9	-9	-9	-9	-9	-9	-9	-9	-9	-9	-9	-9	-9	-9	-9	0.559	0	0	0	45.85	89.22	96.089	58.095	0	27.52	11.837	0	39.864	5.986	110.34	92.653	67.755	100.68	Yes	Yes	Yes	Yes	Yes
19STD016.1	Germany	2019	51.0052452	14.5943678	Puccetti,Flueckiger,Scalliet,Croll	Puccetti_2024	Europe	PRJNA1160445	0	15.758	97.727	143.636	107.273	54.545	0	-9	-9	-9	-9	-9	-9	-9	-9	-9	-9	-9	-9	-9	-9	-9	-9	-9	-9	0	0	0	0	0	88.08	60	91.667	0	27.24	1.061	0	0	0	86.97	0	29.697	0	Yes	Yes	Yes	Yes	Yes
19STD016.2	Germany	2019	51.0052452	14.5943678	Puccetti,Flueckiger,Scalliet,Croll	Puccetti_2024	Europe	PRJNA1160445	-9	-9	-9	-9	-9	-9	-9	-9	-9	-9	-9	-9	-9	-9	-9	-9	-9	-9	-9	-9	-9	-9	-9	-9	-9	-9	-9	-9	-9	-9	-9	-9	-9	-9	-9	-9	-9	-9	-9	-9	-9	-9	-9	Yes	Yes	Yes	Yes	Yes
19STD016.3	Germany	2019	51.0052452	14.5943678	Puccetti,Flueckiger,Scalliet,Croll	Puccetti_2024	Europe	PRJNA1160445	-9	-9	-9	-9	-9	-9	-9	-9	-9	-9	-9	-9	-9	-9	-9	-9	-9	-9	-9	-9	-9	-9	-9	-9	-9	-9	-9	-9	-9	-9	-9	-9	-9	-9	-9	-9	-9	-9	-9	-9	-9	-9	-9	Yes	Yes	Yes	Yes	Yes
19STD017.1	Germany	2019	52.0848218	8.7464532	Puccetti,Flueckiger,Scalliet,Croll	Puccetti_2024	Europe	PRJNA1160445	-9	-9	-9	-9	-9	-9	-9	19.085	8.125	27.169	-9	0	0	29.366	0.625	0	0	0	0	0	0	0	0	68.339	93.75	-9	-9	-9	-9	-9	-9	-9	-9	-9	-9	-9	-9	-9	-9	-9	-9	-9	-9	Yes	Yes	Yes	Yes	Yes
19STD017.2	Germany	2019	52.0848218	8.7464532	Puccetti,Flueckiger,Scalliet,Croll	Puccetti_2024	Europe	PRJNA1160445	-9	-9	-9	-9	-9	-9	-9	-9	-9	-9	-9	-9	-9	-9	-9	-9	-9	-9	-9	-9	-9	-9	-9	-9	-9	-9	-9	-9	-9	-9	-9	-9	-9	-9	-9	-9	-9	-9	-9	-9	-9	-9	-9	Yes	Yes	Yes	Yes	Yes
19STD017.3	Germany	2019	52.0848218	8.7464532	Puccetti,Flueckiger,Scalliet,Croll	Puccetti_2024	Europe	PRJNA1160445	-9	-9	-9	-9	-9	-9	-9	0	0	0.597	-9	0	0	19.975	16.244	20.346	0	0	0	0.126	0	5.48	0	17.723	80.711	-9	-9	-9	-9	-9	-9	-9	-9	-9	-9	-9	-9	-9	-9	-9	-9	-9	-9	Yes	Yes	Yes	Yes	Yes
19STD021.2	Germany	2019	52.3394903	9.3130968	Puccetti,Flueckiger,Scalliet,Croll	Puccetti_2024	Europe	PRJNA1160445	-9	-9	-9	-9	-9	-9	-9	3.19	0	2.42	-9	0	0	17.604	0	10.83	0	0	0	0	0	0	0	53.611	81.25	-9	-9	-9	-9	-9	-9	-9	-9	-9	-9	-9	-9	-9	-9	-9	-9	-9	-9	Yes	Yes	Yes	Yes	Yes
19STD021.3	Germany	2019	52.3394903	9.3130968	Puccetti,Flueckiger,Scalliet,Croll	Puccetti_2024	Europe	PRJNA1160445	-9	-9	-9	-9	-9	-9	-9	-9	-9	-9	-9	-9	-9	-9	-9	-9	-9	-9	-9	-9	-9	-9	-9	-9	-9	-9	-9	-9	-9	-9	-9	-9	-9	-9	-9	-9	-9	-9	-9	-9	-9	-9	-9	Yes	Yes	Yes	Yes	Yes
19STD022.1	Germany	2019	52.3663804	8.6301395	Puccetti,Flueckiger,Scalliet,Croll	Puccetti_2024	Europe	PRJNA1160445	-9	-9	-9	-9	-9	-9	-9	-9	-9	-9	-9	-9	-9	-9	-9	-9	-9	-9	-9	-9	-9	-9	-9	-9	-9	-9	-9	-9	-9	-9	-9	-9	-9	-9	-9	-9	-9	-9	-9	-9	-9	-9	-9	Yes	Yes	Yes	Yes	Yes
19STD022.2	Germany	2019	52.3663804	8.6301395	Puccetti,Flueckiger,Scalliet,Croll	Puccetti_2024	Europe	PRJNA1160445	-9	-9	-9	-9	-9	-9	-9	24.132	0	4.837	-9	0	0	29.92	0	3.258	0	0	0	0	0	1.555	0	0	0	-9	-9	-9	-9	-9	-9	-9	-9	-9	-9	-9	-9	-9	-9	-9	-9	-9	-9	Yes	Yes	Yes	Yes	Yes
19STD027.1	Germany	2019	51.2021198	13.2783877	Puccetti,Flueckiger,Scalliet,Croll	Puccetti_2024	Europe	PRJNA1160445	-9	-9	-9	-9	-9	-9	-9	-9	-9	-9	-9	-9	-9	-9	-9	-9	-9	-9	-9	-9	-9	-9	-9	-9	-9	-9	-9	-9	-9	-9	-9	-9	-9	-9	-9	-9	-9	-9	-9	-9	-9	-9	-9	Yes	Yes	Yes	Yes	Yes
19STD028.2	Germany	2019	51.2021198	13.2783877	Puccetti,Flueckiger,Scalliet,Croll	Puccetti_2024	Europe	PRJNA1160445	-9	-9	-9	-9	-9	-9	-9	16.429	100	100	-9	100	100	100	100	100	100	100	100	100	100	100	100	100	100	-9	-9	-9	-9	-9	-9	-9	-9	-9	-9	-9	-9	-9	-9	-9	-9	-9	-9	Yes	Yes	Yes	Yes	Yes
19STD029.1	Germany	2019	51.2021198	13.2783877	Puccetti,Flueckiger,Scalliet,Croll	Puccetti_2024	Europe	PRJNA1160445	-9	-9	-9	-9	-9	-9	-9	6.069	9.884	17.864	-9	0	0	16.935	0	8.35	0	0	0	0	0	0	0	2.31	84.302	-9	-9	-9	-9	-9	-9	-9	-9	-9	-9	-9	-9	-9	-9	-9	-9	-9	-9	Yes	Yes	Yes	Yes	Yes
19STD034.1	Germany	2019	51.140597	14.7985276	Puccetti,Flueckiger,Scalliet,Croll	Puccetti_2024	Europe	PRJNA1160445	-9	-9	-9	-9	-9	-9	-9	29.926	64.118	29.412	-9	0	0	31.257	19.412	0.795	0	0	0	0	0	0.227	0	21.732	91.176	-9	-9	-9	-9	-9	-9	-9	-9	-9	-9	-9	-9	-9	-9	-9	-9	-9	-9	Yes	Yes	Yes	Yes	Yes
19STD035.1	Germany	2019	51.140597	14.7985276	Puccetti,Flueckiger,Scalliet,Croll	Puccetti_2024	Europe	PRJNA1160445	-9	-9	-9	-9	-9	-9	-9	0	0	0	-9	0	0	32.619	0	79.98	40.237	0	0	0	0	0	0	113.274	88.166	-9	-9	-9	-9	-9	-9	-9	-9	-9	-9	-9	-9	-9	-9	-9	-9	-9	-9	Yes	Yes	Yes	Yes	Yes
19STD037.1	Germany	2019	53.8779754	11.0996845	Puccetti,Flueckiger,Scalliet,Croll	Puccetti_2024	Europe	PRJNA1160445	-9	-9	-9	-9	-9	-9	-9	24.132	35.955	44.444	-9	0	0	41.31	0	19.613	0	0	0	0	0	0	0	126.121	100.562	-9	-9	-9	-9	-9	-9	-9	-9	-9	-9	-9	-9	-9	-9	-9	-9	-9	-9	Yes	Yes	Yes	Yes	Yes
19STD038.1	Germany	2019	53.8779754	11.0996845	Puccetti,Flueckiger,Scalliet,Croll	Puccetti_2024	Europe	PRJNA1160445	-9	-9	-9	-9	-9	-9	-9	1.3	0	41.753	-9	0	0	36.214	1.676	0	0	0	0	0	0	0	0	29.927	83.24	-9	-9	-9	-9	-9	-9	-9	-9	-9	-9	-9	-9	-9	-9	-9	-9	-9	-9	Yes	Yes	Yes	Yes	Yes
19STD038.2	Germany	2019	53.8779754	11.0996845	Puccetti,Flueckiger,Scalliet,Croll	Puccetti_2024	Europe	PRJNA1160445	-9	-9	-9	-9	-9	-9	-9	1.599	2.759	46.805	-9	0	0	40.909	15.172	22.389	0	0	0	0	0	0	0	132.447	136.552	-9	-9	-9	-9	-9	-9	-9	-9	-9	-9	-9	-9	-9	-9	-9	-9	-9	-9	Yes	Yes	Yes	Yes	Yes
19STD039.1	Germany	2019	53.8465278	11.1873241	Puccetti,Flueckiger,Scalliet,Croll	Puccetti_2024	Europe	PRJNA1160445	-9	-9	-9	-9	-9	-9	-9	1.998	0	2.057	-9	0	0	10.367	0	0.21	0	0	0	0	0	0	0	70.833	102.747	-9	-9	-9	-9	-9	-9	-9	-9	-9	-9	-9	-9	-9	-9	-9	-9	-9	-9	Yes	Yes	Yes	Yes	Yes
19STD039.3	Germany	2019	53.8465278	11.1873241	Puccetti,Flueckiger,Scalliet,Croll	Puccetti_2024	Europe	PRJNA1160445	-9	-9	-9	-9	-9	-9	-9	1.796	0	4.75	-9	0	0	29.89	1.744	87	79.07	0.839	0	8.703	1.163	0	0	6.828	98.837	-9	-9	-9	-9	-9	-9	-9	-9	-9	-9	-9	-9	-9	-9	-9	-9	-9	-9	Yes	Yes	Yes	Yes	Yes
19STD040.2	Germany	2019	53.852547	11.5239827	Puccetti,Flueckiger,Scalliet,Croll	Puccetti_2024	Europe	PRJNA1160445	-9	-9	-9	-9	-9	-9	-9	4.09	0	18.859	-9	0	0	21.578	2.618	11.45	0	0	0	19.598	9.424	0	0	0	62.304	-9	-9	-9	-9	-9	-9	-9	-9	-9	-9	-9	-9	-9	-9	-9	-9	-9	-9	Yes	Yes	Yes	Yes	Yes
19STD040.3	Germany	2019	53.852547	11.5239827	Puccetti,Flueckiger,Scalliet,Croll	Puccetti_2024	Europe	PRJNA1160445	-9	-9	-9	-9	-9	-9	-9	-9	-9	-9	-9	-9	-9	-9	-9	-9	-9	-9	-9	-9	-9	-9	-9	-9	-9	-9	-9	-9	-9	-9	-9	-9	-9	-9	-9	-9	-9	-9	-9	-9	-9	-9	-9	Yes	Yes	Yes	Yes	Yes
19STD041.1	Germany	2019	51.2065428	13.146946	Puccetti,Flueckiger,Scalliet,Croll	Puccetti_2024	Europe	PRJNA1160445	-9	-9	-9	-9	-9	-9	-9	-9	-9	-9	-9	-9	-9	-9	-9	-9	-9	-9	-9	-9	-9	-9	-9	-9	-9	-9	-9	-9	-9	-9	-9	-9	-9	-9	-9	-9	-9	-9	-9	-9	-9	-9	-9	Yes	Yes	Yes	Yes	Yes
19STD042.1	Germany	2019	53.72393	13.1423532	Puccetti,Flueckiger,Scalliet,Croll	Puccetti_2024	Europe	PRJNA1160445	-9	-9	-9	-9	-9	-9	-9	3.378	0	41.749	-9	131.802	56.667	42.35	0	3.279	0	10.943	0	0	0	0	0	141.858	115.833	-9	-9	-9	-9	-9	-9	-9	-9	-9	-9	-9	-9	-9	-9	-9	-9	-9	-9	Yes	Yes	Yes	Yes	Yes
19STD042.2	Germany	2019	53.72393	13.1423532	Puccetti,Flueckiger,Scalliet,Croll	Puccetti_2024	Europe	PRJNA1160445	-9	-9	-9	-9	-9	-9	-9	0	0	41.011	-9	0	0	18.692	0	3.734	0	0	0	0	0	0	0	159.861	105.479	-9	-9	-9	-9	-9	-9	-9	-9	-9	-9	-9	-9	-9	-9	-9	-9	-9	-9	Yes	Yes	Yes	Yes	Yes
19STD043.1	Germany	2019	53.9935301	12.0383542	Puccetti,Flueckiger,Scalliet,Croll	Puccetti_2024	Europe	PRJNA1160445	-9	-9	-9	-9	-9	-9	-9	6.488	4.494	12.22	-9	0	0	28.133	6.742	5.136	0	0.913	0	0	0	0.215	0	78.105	92.697	-9	-9	-9	-9	-9	-9	-9	-9	-9	-9	-9	-9	-9	-9	-9	-9	-9	-9	Yes	Yes	Yes	Yes	Yes
19STD045.2	Germany	2019	53.9614911	10.3727602	Puccetti,Flueckiger,Scalliet,Croll	Puccetti_2024	Europe	PRJNA1160445	-9	-9	-9	-9	-9	-9	-9	0	0	0.372	-9	0	0	32.897	0	3.484	0	0	0	0	0	0	0	119.373	100	-9	-9	-9	-9	-9	-9	-9	-9	-9	-9	-9	-9	-9	-9	-9	-9	-9	-9	Yes	Yes	Yes	Yes	Yes
19STD046.1	Germany	2019	54.4264299	11.1492838	Puccetti,Flueckiger,Scalliet,Croll	Puccetti_2024	Europe	PRJNA1160445	-9	-9	-9	-9	-9	-9	-9	44.579	48.387	78.16	-9	0	0	67.183	41.935	84.464	92.258	0	0	0	0	0	0	5.731	116.129	-9	-9	-9	-9	-9	-9	-9	-9	-9	-9	-9	-9	-9	-9	-9	-9	-9	-9	Yes	Yes	Yes	Yes	Yes
19STD047.1	Germany	2019	50.9234457	6.619519	Puccetti,Flueckiger,Scalliet,Croll	Puccetti_2024	Europe	PRJNA1160445	-9	-9	-9	-9	-9	-9	-9	57.374	62.733	68.598	-9	0	0	39.326	20.497	4.19	0	0	0	0	0	0.934	0	3.271	106.832	-9	-9	-9	-9	-9	-9	-9	-9	-9	-9	-9	-9	-9	-9	-9	-9	-9	-9	Yes	Yes	Yes	Yes	Yes
19STD048.1	Germany	2019	50.9234457	6.619519	Puccetti,Flueckiger,Scalliet,Croll	Puccetti_2024	Europe	PRJNA1160445	-9	-9	-9	-9	-9	-9	-9	0	0	30.439	-9	0	0	19.768	2.454	0	0	0	0	0	0	0	0	0	99.387	-9	-9	-9	-9	-9	-9	-9	-9	-9	-9	-9	-9	-9	-9	-9	-9	-9	-9	Yes	Yes	Yes	Yes	Yes
19STD048.2	Germany	2019	50.9234457	6.619519	Puccetti,Flueckiger,Scalliet,Croll	Puccetti_2024	Europe	PRJNA1160445	-9	-9	-9	-9	-9	-9	-9	0.843	47.712	46.59	-9	0	0	35.692	2.614	9.31	0	0	0	0	0	0	0	0	88.889	-9	-9	-9	-9	-9	-9	-9	-9	-9	-9	-9	-9	-9	-9	-9	-9	-9	-9	Yes	Yes	Yes	Yes	Yes
19STD052.1	Germany	2019	50.4831415	8.9182902	Puccetti,Flueckiger,Scalliet,Croll	Puccetti_2024	Europe	PRJNA1160445	-9	-9	-9	-9	-9	-9	-9	2.784	8.904	29.608	-9	0	0	4.966	63.699	3.125	0	0	0	24.165	92.466	0.371	0	64.866	115.753	-9	-9	-9	-9	-9	-9	-9	-9	-9	-9	-9	-9	-9	-9	-9	-9	-9	-9	Yes	Yes	Yes	Yes	Yes
19STD052.2	Germany	2019	50.4831415	8.9182902	Puccetti,Flueckiger,Scalliet,Croll	Puccetti_2024	Europe	PRJNA1160445	-9	-9	-9	-9	-9	-9	-9	0	8.434	0.996	-9	0	0	42.274	1.205	0	0	0	0	4.005	0	0	0	0	110.241	-9	-9	-9	-9	-9	-9	-9	-9	-9	-9	-9	-9	-9	-9	-9	-9	-9	-9	Yes	Yes	Yes	Yes	Yes
19STD052.3	Germany	2019	50.4831415	8.9182902	Puccetti,Flueckiger,Scalliet,Croll	Puccetti_2024	Europe	PRJNA1160445	-9	-9	-9	-9	-9	-9	-9	-9	-9	-9	-9	-9	-9	-9	-9	-9	-9	-9	-9	-9	-9	-9	-9	-9	-9	-9	-9	-9	-9	-9	-9	-9	-9	-9	-9	-9	-9	-9	-9	-9	-9	-9	-9	Yes	Yes	Yes	Yes	Yes
19STDK001.2	Denmark	2019	55.4324935	11.8067284	Puccetti,Flueckiger,Scalliet,Croll	Puccetti_2024	Europe	PRJNA1160445	-9	-9	-9	-9	-9	-9	-9	0	0	0	-9	0	0	0.825	0	0	0	0	0	0	0	0	0	49.137	100.649	-9	-9	-9	-9	-9	-9	-9	-9	-9	-9	-9	-9	-9	-9	-9	-9	-9	-9	Yes	Yes	Yes	Yes	Yes
19STDK003.2	Denmark	2019	55.4324935	11.8067284	Puccetti,Flueckiger,Scalliet,Croll	Puccetti_2024	Europe	PRJNA1160445	-9	-9	-9	-9	-9	-9	-9	1.827	2.41	17.883	32.932	24.498	8.434	16.205	4.016	2.063	-9	44.554	24.9	2.518	19.277	0.16	0	122.558	-9	-9	-9	-9	-9	-9	-9	-9	-9	-9	-9	-9	-9	-9	-9	-9	-9	-9	-9	Yes	Yes	Yes	Yes	Yes
19STDK006.1	Denmark	2019	55.4316584	11.3462468	Puccetti,Flueckiger,Scalliet,Croll	Puccetti_2024	Europe	PRJNA1160445	-9	-9	-9	-9	-9	-9	-9	0	0	35.453	27.5	0	0	20.5	0	35.162	-9	0	0	0	0	0	0	0	-9	-9	-9	-9	-9	-9	-9	-9	-9	-9	-9	-9	-9	-9	-9	-9	-9	-9	-9	Yes	Yes	Yes	Yes	Yes
19STDK010.2	Denmark	2019	55.4316584	11.3462468	Puccetti,Flueckiger,Scalliet,Croll	Puccetti_2024	Europe	PRJNA1160445	-9	-9	-9	-9	-9	-9	-9	0	0	0	-9	0	0	46.187	1.55	0.438	0	0	0	0	0	0	0	146.121	100.775	-9	-9	-9	-9	-9	-9	-9	-9	-9	-9	-9	-9	-9	-9	-9	-9	-9	-9	Yes	Yes	Yes	Yes	Yes
19STE001.1	Spain	2019	37.0793653	-5.6337983	Puccetti,Flueckiger,Scalliet,Croll	Puccetti_2024	Europe	PRJNA1160445	-9	-9	-9	-9	-9	-9	-9	-9	-9	-9	-9	-9	-9	-9	-9	-9	-9	-9	-9	-9	-9	-9	-9	-9	-9	-9	-9	-9	-9	-9	-9	-9	-9	-9	-9	-9	-9	-9	-9	-9	-9	-9	-9	Yes	Yes	Yes	Yes	Yes
19STF001.2	France	2019	46.4618139	-0.036169	Puccetti,Flueckiger,Scalliet,Croll	Puccetti_2024	Europe	PRJNA1160445	-9	-9	-9	-9	-9	-9	-9	0	54.661	108.616	-9	168.313	100	23.925	0	0	0	0	0	0	0	0	0	173.061	88.745	-9	-9	-9	-9	-9	-9	-9	-9	-9	-9	-9	-9	-9	-9	-9	-9	-9	-9	Yes	Yes	Yes	Yes	Yes
19STF002.1	France	2019	46.418943	0.039183	Puccetti,Flueckiger,Scalliet,Croll	Puccetti_2024	Europe	PRJNA1160445	-9	-9	-9	-9	-9	-9	-9	6.652	38.75	52.601	-9	0	0	36.647	0	26.644	0	0	0	0	0	0	0	95.26	52.5	-9	-9	-9	-9	-9	-9	-9	-9	-9	-9	-9	-9	-9	-9	-9	-9	-9	-9	Yes	Yes	Yes	Yes	Yes
19STF002.2	France	2019	46.418943	0.039183	Puccetti,Flueckiger,Scalliet,Croll	Puccetti_2024	Europe	PRJNA1160445	-9	-9	-9	-9	-9	-9	-9	0	0	3.582	-9	0	0	18.93	1.724	0	0	0	0	0	0	0.573	0	96.534	150	-9	-9	-9	-9	-9	-9	-9	-9	-9	-9	-9	-9	-9	-9	-9	-9	-9	-9	Yes	Yes	Yes	Yes	Yes
19STF002.3	France	2019	46.418943	0.039183	Puccetti,Flueckiger,Scalliet,Croll	Puccetti_2024	Europe	PRJNA1160445	-9	-9	-9	-9	-9	-9	-9	0	0	4.831	-9	0	0	0	0	0	0	0	0	0	0	0	0	70.404	0	-9	-9	-9	-9	-9	-9	-9	-9	-9	-9	-9	-9	-9	-9	-9	-9	-9	-9	Yes	Yes	Yes	Yes	Yes
19STF003.1	France	2019	43.827086	1.29701	Puccetti,Flueckiger,Scalliet,Croll	Puccetti_2024	Europe	PRJNA1160445	-9	-9	-9	-9	-9	-9	-9	0	0	0	-9	0	0	22.159	0	0	0	0	0	0	0	0	0	0	0	-9	-9	-9	-9	-9	-9	-9	-9	-9	-9	-9	-9	-9	-9	-9	-9	-9	-9	Yes	Yes	Yes	Yes	Yes
19STF003.2	France	2019	43.827086	1.29701	Puccetti,Flueckiger,Scalliet,Croll	Puccetti_2024	Europe	PRJNA1160445	-9	-9	-9	-9	-9	-9	-9	36.043	18.333	88.532	-9	125.767	24.167	20.801	2.5	16.743	0	0	0	0	0	0	0	127.935	118.333	-9	-9	-9	-9	-9	-9	-9	-9	-9	-9	-9	-9	-9	-9	-9	-9	-9	-9	Yes	Yes	Yes	Yes	Yes
19STF003.3	France	2019	43.827086	1.29701	Puccetti,Flueckiger,Scalliet,Croll	Puccetti_2024	Europe	PRJNA1160445	-9	-9	-9	-9	-9	-9	-9	5.836	10.563	18.367	-9	0	0	38.492	4.225	0.523	0	0	0	5.875	0	5.256	0	0	0	-9	-9	-9	-9	-9	-9	-9	-9	-9	-9	-9	-9	-9	-9	-9	-9	-9	-9	Yes	Yes	Yes	Yes	Yes
19STF004.1	France	2019	49.709947	2.400138	Puccetti,Flueckiger,Scalliet,Croll	Puccetti_2024	Europe	PRJNA1160445	-9	-9	-9	-9	-9	-9	-9	0	0	39.203	-9	0	0	36.876	7.5	2.765	2.5	0	0	0	0	0	0	82.556	90.625	-9	-9	-9	-9	-9	-9	-9	-9	-9	-9	-9	-9	-9	-9	-9	-9	-9	-9	Yes	Yes	Yes	Yes	Yes
19STF004.2	France	2019	49.709947	2.400138	Puccetti,Flueckiger,Scalliet,Croll	Puccetti_2024	Europe	PRJNA1160445	-9	-9	-9	-9	-9	-9	-9	-9	-9	-9	-9	-9	-9	-9	-9	-9	-9	-9	-9	-9	-9	-9	-9	-9	-9	-9	-9	-9	-9	-9	-9	-9	-9	-9	-9	-9	-9	-9	-9	-9	-9	-9	-9	Yes	Yes	Yes	Yes	Yes
19STF005.1	France	2019	47.615269	-0.468465	Puccetti,Flueckiger,Scalliet,Croll	Puccetti_2024	Europe	PRJNA1160445	-9	-9	-9	-9	-9	-9	-9	1.998	0	9.85	-9	0	0	23.657	0	14.262	0	0	0	0	0	1.639	0	126.608	77.66	-9	-9	-9	-9	-9	-9	-9	-9	-9	-9	-9	-9	-9	-9	-9	-9	-9	-9	Yes	Yes	Yes	Yes	Yes
19STF005.3	France	2019	47.615269	-0.468465	Puccetti,Flueckiger,Scalliet,Croll	Puccetti_2024	Europe	PRJNA1160445	-9	-9	-9	-9	-9	-9	-9	-9	-9	-9	-9	-9	-9	-9	-9	-9	-9	-9	-9	-9	-9	-9	-9	-9	-9	-9	-9	-9	-9	-9	-9	-9	-9	-9	-9	-9	-9	-9	-9	-9	-9	-9	-9	Yes	Yes	Yes	Yes	Yes
19STF006.1	France	2019	47.900399	-0.641523	Puccetti,Flueckiger,Scalliet,Croll	Puccetti_2024	Europe	PRJNA1160445	-9	-9	-9	-9	-9	-9	-9	3.476	0	16.264	-9	0	0	23.357	0	0.616	0	0	0	0	0	0	0	112.455	75.706	-9	-9	-9	-9	-9	-9	-9	-9	-9	-9	-9	-9	-9	-9	-9	-9	-9	-9	Yes	Yes	Yes	Yes	Yes
19STF006.2	France	2019	47.900399	-0.641523	Puccetti,Flueckiger,Scalliet,Croll	Puccetti_2024	Europe	PRJNA1160445	-9	-9	-9	-9	-9	-9	-9	2.313	38.261	1.579	-9	0	0	37.739	4.348	11.785	0	0	0	0	0	0	0	158.333	110.435	-9	-9	-9	-9	-9	-9	-9	-9	-9	-9	-9	-9	-9	-9	-9	-9	-9	-9	Yes	Yes	Yes	Yes	Yes
19STF007.1	France	2019	47.461595	-1.279735	Puccetti,Flueckiger,Scalliet,Croll	Puccetti_2024	Europe	PRJNA1160445	-9	-9	-9	-9	-9	-9	-9	0	0	0	-9	0	0	30.241	0	0	0	0	0	0	0	0	0	123.212	58.011	-9	-9	-9	-9	-9	-9	-9	-9	-9	-9	-9	-9	-9	-9	-9	-9	-9	-9	Yes	Yes	Yes	Yes	Yes
19STF007.2	France	2019	47.461595	-1.279735	Puccetti,Flueckiger,Scalliet,Croll	Puccetti_2024	Europe	PRJNA1160445	-9	-9	-9	-9	-9	-9	-9	0	0	0	-9	50.98	50.847	16.885	0	0.648	0	0	0	0	0	0	0	4.531	130.508	-9	-9	-9	-9	-9	-9	-9	-9	-9	-9	-9	-9	-9	-9	-9	-9	-9	-9	Yes	Yes	Yes	Yes	Yes
19STF007.3	France	2019	47.461595	-1.279735	Puccetti,Flueckiger,Scalliet,Croll	Puccetti_2024	Europe	PRJNA1160445	-9	-9	-9	-9	-9	-9	-9	100	0	100	-9	100	0	100	0.73	100	0	100	0	100	0	100	0	100	0	-9	-9	-9	-9	-9	-9	-9	-9	-9	-9	-9	-9	-9	-9	-9	-9	-9	-9	Yes	Yes	Yes	Yes	Yes
19STF008.1	France	2019	48.254148	1.176395	Puccetti,Flueckiger,Scalliet,Croll	Puccetti_2024	Europe	PRJNA1160445	-9	-9	-9	-9	-9	-9	-9	0	0	64.057	-9	0	0	0	0	44.294	0	0	0	0	0	0	0	0	0	-9	-9	-9	-9	-9	-9	-9	-9	-9	-9	-9	-9	-9	-9	-9	-9	-9	-9	Yes	Yes	Yes	Yes	Yes
19STF008.3	France	2019	48.254148	1.176395	Puccetti,Flueckiger,Scalliet,Croll	Puccetti_2024	Europe	PRJNA1160445	-9	-9	-9	-9	-9	-9	-9	0	100	100	-9	100	100	100	100	100	100	100	100	100	100	100	100	100	100	-9	-9	-9	-9	-9	-9	-9	-9	-9	-9	-9	-9	-9	-9	-9	-9	-9	-9	Yes	Yes	Yes	Yes	Yes
19STF009.2	France	2019	48.924571	3.808101	Puccetti,Flueckiger,Scalliet,Croll	Puccetti_2024	Europe	PRJNA1160445	-9	-9	-9	-9	-9	-9	-9	-9	50	100	-9	100	0	100	0	100	0	100	0	100	0	100	0	-9	107.031	-9	-9	-9	-9	-9	-9	-9	-9	-9	-9	-9	-9	-9	-9	-9	-9	-9	-9	Yes	Yes	Yes	Yes	Yes
19STF009.3	France	2019	48.924571	3.808101	Puccetti,Flueckiger,Scalliet,Croll	Puccetti_2024	Europe	PRJNA1160445	-9	-9	-9	-9	-9	-9	-9	0	100	100	-9	100	100	100	100	100	100	100	100	100	100	100	100	100	100	-9	-9	-9	-9	-9	-9	-9	-9	-9	-9	-9	-9	-9	-9	-9	-9	-9	-9	Yes	Yes	Yes	Yes	Yes
19STF010.1	France	2019	48.611355	-3.473584	Puccetti,Flueckiger,Scalliet,Croll	Puccetti_2024	Europe	PRJNA1160445	-9	-9	-9	-9	-9	-9	-9	100	100	100	100	100	100	100	100	-9	-9	-9	100	100	100	-9	100	100	-9	-9	-9	-9	-9	-9	-9	-9	-9	-9	-9	-9	-9	-9	-9	-9	-9	-9	-9	Yes	Yes	Yes	Yes	Yes
19STF010.2	France	2019	48.611355	-3.473584	Puccetti,Flueckiger,Scalliet,Croll	Puccetti_2024	Europe	PRJNA1160445	-9	-9	-9	-9	-9	-9	-9	0	2.778	29.636	-9	0	0	9.016	0	0.174	0	0	0	0	0	0	0	0	0	-9	-9	-9	-9	-9	-9	-9	-9	-9	-9	-9	-9	-9	-9	-9	-9	-9	-9	Yes	Yes	Yes	Yes	Yes
19STF010.3	France	2019	48.611355	-3.473584	Puccetti,Flueckiger,Scalliet,Croll	Puccetti_2024	Europe	PRJNA1160445	-9	-9	-9	-9	-9	-9	-9	-9	-9	-9	-9	-9	-9	-9	-9	-9	-9	-9	-9	-9	-9	-9	-9	-9	-9	-9	-9	-9	-9	-9	-9	-9	-9	-9	-9	-9	-9	-9	-9	-9	-9	-9	-9	Yes	Yes	Yes	Yes	Yes
19STF011.3	France	2019	47.038753	1.919595	Puccetti,Flueckiger,Scalliet,Croll	Puccetti_2024	Europe	PRJNA1160445	-9	-9	-9	-9	-9	-9	-9	-9	-9	-9	-9	-9	-9	-9	-9	-9	-9	-9	-9	-9	-9	-9	-9	-9	-9	-9	-9	-9	-9	-9	-9	-9	-9	-9	-9	-9	-9	-9	-9	-9	-9	-9	-9	Yes	Yes	Yes	Yes	Yes
19STF012.1	France	2019	48.9517252	4.4210035	Puccetti,Flueckiger,Scalliet,Croll	Puccetti_2024	Europe	PRJNA1160445	-9	-9	-9	-9	-9	-9	-9	0.557	0	22.284	-9	0	0	26.644	0	2.451	0	0.347	0	7.423	0	0	0	11.49	81.977	-9	-9	-9	-9	-9	-9	-9	-9	-9	-9	-9	-9	-9	-9	-9	-9	-9	-9	Yes	Yes	Yes	Yes	Yes
19STF013.1	France	2019	49.095837	5.631197	Puccetti,Flueckiger,Scalliet,Croll	Puccetti_2024	Europe	PRJNA1160445	-9	-9	-9	-9	-9	-9	-9	14.076	0	39.707	-9	13.514	0	12.652	0	0	0	0	0	48.569	0	0.815	0	3.791	0	-9	-9	-9	-9	-9	-9	-9	-9	-9	-9	-9	-9	-9	-9	-9	-9	-9	-9	Yes	Yes	Yes	Yes	Yes
19STF013.2	France	2019	49.095837	5.631197	Puccetti,Flueckiger,Scalliet,Croll	Puccetti_2024	Europe	PRJNA1160445	-9	-9	-9	-9	-9	-9	-9	0	0	0.262	0	0	0	0.954	0	13.059	-9	0	0	0	0	0.454	0	94.856	-9	-9	-9	-9	-9	-9	-9	-9	-9	-9	-9	-9	-9	-9	-9	-9	-9	-9	-9	Yes	Yes	Yes	Yes	Yes
19STF013.3	France	2019	49.095837	5.631197	Puccetti,Flueckiger,Scalliet,Croll	Puccetti_2024	Europe	PRJNA1160445	-9	-9	-9	-9	-9	-9	-9	12.571	59.259	116.028	-9	0	0	28.671	0	7.567	0	0	0	0	0	1.159	0	0	0	-9	-9	-9	-9	-9	-9	-9	-9	-9	-9	-9	-9	-9	-9	-9	-9	-9	-9	Yes	Yes	Yes	Yes	Yes
19STF014.1	France	2019	43.827086	1.29701	Puccetti,Flueckiger,Scalliet,Croll	Puccetti_2024	Europe	PRJNA1160445	-9	-9	-9	-9	-9	-9	-9	0	0	5.519	-9	0	0	11.889	0	4.246	0	0	0	0.731	0	0	0	44.824	0	-9	-9	-9	-9	-9	-9	-9	-9	-9	-9	-9	-9	-9	-9	-9	-9	-9	-9	Yes	Yes	Yes	Yes	Yes
19STF014.2	France	2019	43.827086	1.29701	Puccetti,Flueckiger,Scalliet,Croll	Puccetti_2024	Europe	PRJNA1160445	-9	-9	-9	-9	-9	-9	-9	9.507	3.356	44.153	-9	0	0	38.578	2.013	15.276	0	0	0	0	0	1.175	0	9.472	67.114	-9	-9	-9	-9	-9	-9	-9	-9	-9	-9	-9	-9	-9	-9	-9	-9	-9	-9	Yes	Yes	Yes	Yes	Yes
19STF014.3	France	2019	43.827086	1.29701	Puccetti,Flueckiger,Scalliet,Croll	Puccetti_2024	Europe	PRJNA1160445	-9	-9	-9	-9	-9	-9	-9	12.203	2.89	16.947	-9	0	0	63.046	15.607	0	0	0	0	31.118	0	0	0	2.123	0	-9	-9	-9	-9	-9	-9	-9	-9	-9	-9	-9	-9	-9	-9	-9	-9	-9	-9	Yes	Yes	Yes	Yes	Yes
19STF015.1	France	2019	48.54834	6.120933	Puccetti,Flueckiger,Scalliet,Croll	Puccetti_2024	Europe	PRJNA1160445	-9	-9	-9	-9	-9	-9	-9	14.076	5	48.889	-9	0	0	6.183	0	1.496	0	0	0	0	0	0.424	0	25.84	0	-9	-9	-9	-9	-9	-9	-9	-9	-9	-9	-9	-9	-9	-9	-9	-9	-9	-9	Yes	Yes	Yes	Yes	Yes
19STF015.2	France	2019	48.54834	6.120933	Puccetti,Flueckiger,Scalliet,Croll	Puccetti_2024	Europe	PRJNA1160445	-9	-9	-9	-9	-9	-9	-9	0	3.322	13.884	-9	0	0	3.649	0	0	0	0	0	0	0	0.134	0	0	0	-9	-9	-9	-9	-9	-9	-9	-9	-9	-9	-9	-9	-9	-9	-9	-9	-9	-9	Yes	Yes	Yes	Yes	Yes
19STF017.1	France	2019	48.778365	6.561975	Puccetti,Flueckiger,Scalliet,Croll	Puccetti_2024	Europe	PRJNA1160445	-9	-9	-9	-9	-9	-9	-9	0	0	3.883	-9	0	0	50.855	2.874	10.286	0	0	0	0	0	0	0	1.422	0	-9	-9	-9	-9	-9	-9	-9	-9	-9	-9	-9	-9	-9	-9	-9	-9	-9	-9	Yes	Yes	Yes	Yes	Yes
19STF017.2	France	2019	48.778365	6.561975	Puccetti,Flueckiger,Scalliet,Croll	Puccetti_2024	Europe	PRJNA1160445	-9	-9	-9	-9	-9	-9	-9	0	42.169	3.935	-9	0	0	19.305	0.602	0	0	0	0	0	0	0	0	0	0	-9	-9	-9	-9	-9	-9	-9	-9	-9	-9	-9	-9	-9	-9	-9	-9	-9	-9	Yes	Yes	Yes	Yes	Yes
19STF017.3	France	2019	48.778365	6.561975	Puccetti,Flueckiger,Scalliet,Croll	Puccetti_2024	Europe	PRJNA1160445	-9	-9	-9	-9	-9	-9	-9	100	0	100	-9	100	0	100	1.6	100	0	100	0	100	0	100	0	-9	114.4	-9	-9	-9	-9	-9	-9	-9	-9	-9	-9	-9	-9	-9	-9	-9	-9	-9	-9	Yes	Yes	Yes	Yes	Yes
19STF018.2	France	2019	47.929254	-2.396846	Puccetti,Flueckiger,Scalliet,Croll	Puccetti_2024	Europe	PRJNA1160445	-9	-9	-9	-9	-9	-9	-9	0	0	5.488	0	0	0	19.911	0	2.074	-9	0	0	0	0	0	0	96.296	-9	-9	-9	-9	-9	-9	-9	-9	-9	-9	-9	-9	-9	-9	-9	-9	-9	-9	-9	Yes	Yes	Yes	Yes	Yes
19STF018.3	France	2019	47.929254	-2.396846	Puccetti,Flueckiger,Scalliet,Croll	Puccetti_2024	Europe	PRJNA1160445	-9	-9	-9	-9	-9	-9	-9	0	100	100	-9	100	100	100	100	100	100	100	100	100	100	100	100	100	100	-9	-9	-9	-9	-9	-9	-9	-9	-9	-9	-9	-9	-9	-9	-9	-9	-9	-9	Yes	Yes	Yes	Yes	Yes
19STF020.1	France	2019	47.929254	-2.396846	Puccetti,Flueckiger,Scalliet,Croll	Puccetti_2024	Europe	PRJNA1160445	-9	-9	-9	-9	-9	-9	-9	0	1.058	47.683	-9	0	0	3.984	0	0.311	0	0	0	0.549	0	0	0	50.272	2.222	-9	-9	-9	-9	-9	-9	-9	-9	-9	-9	-9	-9	-9	-9	-9	-9	-9	-9	Yes	Yes	Yes	Yes	Yes
19STF025.1	France	2019	47.929254	-2.396846	Puccetti,Flueckiger,Scalliet,Croll	Puccetti_2024	Europe	PRJNA1160445	-9	-9	-9	-9	-9	-9	-9	100	100	100	-9	100	100	100	100	100	0	100	100	100	100	100	100	100	100	-9	-9	-9	-9	-9	-9	-9	-9	-9	-9	-9	-9	-9	-9	-9	-9	-9	-9	Yes	Yes	Yes	Yes	Yes
19STF028.2	France	2019	48.551105	-3.962338	Puccetti,Flueckiger,Scalliet,Croll	Puccetti_2024	Europe	PRJNA1160445	-9	-9	-9	-9	-9	-9	-9	1.253	12.422	22.234	5.59	0	0	9.007	0	12.568	-9	0	0	0	0	0	0	88.186	-9	-9	-9	-9	-9	-9	-9	-9	-9	-9	-9	-9	-9	-9	-9	-9	-9	-9	-9	Yes	Yes	Yes	Yes	Yes
19STF030.3	France	2019	49.2885318	-0.397334	Puccetti,Flueckiger,Scalliet,Croll	Puccetti_2024	Europe	PRJNA1160445	-9	-9	-9	-9	-9	-9	-9	-9	-9	-9	-9	-9	-9	-9	-9	-9	-9	-9	-9	-9	-9	-9	-9	-9	-9	-9	-9	-9	-9	-9	-9	-9	-9	-9	-9	-9	-9	-9	-9	-9	-9	-9	-9	Yes	Yes	Yes	Yes	Yes
19STF031.1	France	2019	46.241189	3.195574	Puccetti,Flueckiger,Scalliet,Croll	Puccetti_2024	Europe	PRJNA1160445	-9	-9	-9	-9	-9	-9	-9	-9	-9	-9	-9	-9	-9	-9	-9	-9	-9	-9	-9	-9	-9	-9	-9	-9	-9	-9	-9	-9	-9	-9	-9	-9	-9	-9	-9	-9	-9	-9	-9	-9	-9	-9	-9	Yes	Yes	Yes	Yes	Yes
19STF032.1	France	2019	43.827086	1.29701	Puccetti,Flueckiger,Scalliet,Croll	Puccetti_2024	Europe	PRJNA1160445	-9	-9	-9	-9	-9	-9	-9	-9	-9	-9	-9	-9	-9	-9	-9	-9	-9	-9	-9	-9	-9	-9	-9	-9	-9	-9	-9	-9	-9	-9	-9	-9	-9	-9	-9	-9	-9	-9	-9	-9	-9	-9	-9	Yes	Yes	Yes	Yes	Yes
19STF033.1	France	2019	48.1135949	1.331419	Puccetti,Flueckiger,Scalliet,Croll	Puccetti_2024	Europe	PRJNA1160445	-9	-9	-9	-9	-9	-9	-9	0	0	3.083	-9	0	0	9.856	0	21.28	0	0	0	0	0	0	0	3.264	48.165	-9	-9	-9	-9	-9	-9	-9	-9	-9	-9	-9	-9	-9	-9	-9	-9	-9	-9	Yes	Yes	Yes	Yes	Yes
19STGB004.1	United Kingdom	2019	53.3015133	0.1284064	Puccetti,Flueckiger,Scalliet,Croll	Puccetti_2024	Europe	PRJNA1160445	-9	-9	-9	-9	-9	-9	-9	0	0	0.526	-9	0	0	47.15	0	164.181	85.816	0	0	0	0	0	0	146.123	132.624	-9	-9	-9	-9	-9	-9	-9	-9	-9	-9	-9	-9	-9	-9	-9	-9	-9	-9	Yes	Yes	Yes	Yes	Yes
19STGB004.2	United Kingdom	2019	53.3015133	0.1284064	Puccetti,Flueckiger,Scalliet,Croll	Puccetti_2024	Europe	PRJNA1160445	-9	-9	-9	-9	-9	-9	-9	100	100	100	100	100	100	100	100	100	-9	-9	-9	100	100	100	-9	100	-9	-9	-9	-9	-9	-9	-9	-9	-9	-9	-9	-9	-9	-9	-9	-9	-9	-9	-9	Yes	Yes	Yes	Yes	Yes
19STGB007.1	United Kingdom	2019	50.9028836	-2.0284792	Puccetti,Flueckiger,Scalliet,Croll	Puccetti_2024	Europe	PRJNA1160445	-9	-9	-9	-9	-9	-9	-9	0.732	0	0	-9	177.268	113.386	32.602	0	14.226	0	0	0	0	0	0	0	98.852	108.661	-9	-9	-9	-9	-9	-9	-9	-9	-9	-9	-9	-9	-9	-9	-9	-9	-9	-9	Yes	Yes	Yes	Yes	Yes
19STGB007.2	United Kingdom	2019	50.9028836	-2.0284792	Puccetti,Flueckiger,Scalliet,Croll	Puccetti_2024	Europe	PRJNA1160445	-9	-9	-9	-9	-9	-9	-9	0	0.957	32.086	18.66	0	0	31.235	0	0	-9	0	0	0	0	0	0	74.352	-9	-9	-9	-9	-9	-9	-9	-9	-9	-9	-9	-9	-9	-9	-9	-9	-9	-9	-9	Yes	Yes	Yes	Yes	Yes
19STGB007.3	United Kingdom	2019	50.9028836	-2.0284792	Puccetti,Flueckiger,Scalliet,Croll	Puccetti_2024	Europe	PRJNA1160445	-9	-9	-9	-9	-9	-9	-9	0	0	1.685	-9	0	0	28.622	0	108.596	29.221	0	0	0	0	0	0	78.545	105.844	-9	-9	-9	-9	-9	-9	-9	-9	-9	-9	-9	-9	-9	-9	-9	-9	-9	-9	Yes	Yes	Yes	Yes	Yes
19STGB009.1	United Kingdom	2019	52.3106994	1.132281	Puccetti,Flueckiger,Scalliet,Croll	Puccetti_2024	Europe	PRJNA1160445	-9	-9	-9	-9	-9	-9	-9	-9	-9	-9	-9	-9	-9	-9	-9	-9	-9	-9	-9	-9	-9	-9	-9	-9	-9	-9	-9	-9	-9	-9	-9	-9	-9	-9	-9	-9	-9	-9	-9	-9	-9	-9	-9	Yes	Yes	Yes	Yes	Yes
19STGB012.1	United Kingdom	2019	52.0390245	-1.2252772	Puccetti,Flueckiger,Scalliet,Croll	Puccetti_2024	Europe	PRJNA1160445	-9	-9	-9	-9	-9	-9	-9	100	100	100	-9	100	100	100	100	100	100	100	100	100	100	100	100	100	100	-9	-9	-9	-9	-9	-9	-9	-9	-9	-9	-9	-9	-9	-9	-9	-9	-9	-9	Yes	Yes	Yes	Yes	Yes
19STGB014.1	United Kingdom	2019	51.3136352	-1.8788838	Puccetti,Flueckiger,Scalliet,Croll	Puccetti_2024	Europe	PRJNA1160445	-9	-9	-9	-9	-9	-9	-9	-9	-9	-9	-9	-9	-9	-9	-9	-9	-9	-9	-9	-9	-9	-9	-9	-9	-9	-9	-9	-9	-9	-9	-9	-9	-9	-9	-9	-9	-9	-9	-9	-9	-9	-9	-9	Yes	Yes	Yes	Yes	Yes
19STGB015.1	United Kingdom	2019	52.2333733	-1.5106822	Puccetti,Flueckiger,Scalliet,Croll	Puccetti_2024	Europe	PRJNA1160445	-9	-9	-9	-9	-9	-9	-9	0	0	4.391	-9	0	0	66.484	9.016	166.069	128.689	0	0	0	0	1.509	0	103.297	100.82	-9	-9	-9	-9	-9	-9	-9	-9	-9	-9	-9	-9	-9	-9	-9	-9	-9	-9	Yes	Yes	Yes	Yes	Yes
19STGB016.1	United Kingdom	2019	52.1312485	-2.6391247	Puccetti,Flueckiger,Scalliet,Croll	Puccetti_2024	Europe	PRJNA1160445	-9	-9	-9	-9	-9	-9	-9	2.048	1.935	21.302	-9	145.818	113.548	66.728	58.71	19.794	0	0	0	20.841	0	20.833	0	105.921	106.452	-9	-9	-9	-9	-9	-9	-9	-9	-9	-9	-9	-9	-9	-9	-9	-9	-9	-9	Yes	Yes	Yes	Yes	Yes
19STGB020.1	United Kingdom	2019	52.6729159	-2.2790037	Puccetti,Flueckiger,Scalliet,Croll	Puccetti_2024	Europe	PRJNA1160445	-9	-9	-9	-9	-9	-9	-9	0	0	38.657	-9	34.483	0	10.971	0	6.11	0	1.754	6.667	0.612	0	0	0	82.746	128	-9	-9	-9	-9	-9	-9	-9	-9	-9	-9	-9	-9	-9	-9	-9	-9	-9	-9	Yes	Yes	Yes	Yes	Yes
19STGB023.1	United Kingdom	2019	51.9706343	0.3800404	Puccetti,Flueckiger,Scalliet,Croll	Puccetti_2024	Europe	PRJNA1160445	-9	-9	-9	-9	-9	-9	-9	0	5.128	0	-9	0	0	67.213	26.496	2.361	0	0	0	0	0	0	0	0	127.35	-9	-9	-9	-9	-9	-9	-9	-9	-9	-9	-9	-9	-9	-9	-9	-9	-9	-9	Yes	Yes	Yes	Yes	Yes
19STGB025.1	United Kingdom	2019	53.0264128	-0.6937344	Puccetti,Flueckiger,Scalliet,Croll	Puccetti_2024	Europe	PRJNA1160445	-9	-9	-9	-9	-9	-9	-9	100	0	100	-9	100	0	100	1.504	-9	116.541	100	0	100	0	100	0	-9	120.301	-9	-9	-9	-9	-9	-9	-9	-9	-9	-9	-9	-9	-9	-9	-9	-9	-9	-9	Yes	Yes	Yes	Yes	Yes
19STGB025.2	United Kingdom	2019	53.0264128	-0.6937344	Puccetti,Flueckiger,Scalliet,Croll	Puccetti_2024	Europe	PRJNA1160445	-9	-9	-9	-9	-9	-9	-9	0	2.381	21.247	-9	0	0	12.535	0	0	0	0	0	0	0	0	0	0	0	-9	-9	-9	-9	-9	-9	-9	-9	-9	-9	-9	-9	-9	-9	-9	-9	-9	-9	Yes	Yes	Yes	Yes	Yes
19STGB027.2	United Kingdom	2019	53.0264128	-0.6937344	Puccetti,Flueckiger,Scalliet,Croll	Puccetti_2024	Europe	PRJNA1160445	-9	-9	-9	-9	-9	-9	-9	-9	-9	-9	-9	-9	-9	-9	-9	-9	-9	-9	-9	-9	-9	-9	-9	-9	-9	-9	-9	-9	-9	-9	-9	-9	-9	-9	-9	-9	-9	-9	-9	-9	-9	-9	-9	Yes	Yes	Yes	Yes	Yes
19STGB030.1	United Kingdom	2019	50.9028836	-2.0284792	Puccetti,Flueckiger,Scalliet,Croll	Puccetti_2024	Europe	PRJNA1160445	-9	-9	-9	-9	-9	-9	-9	100	100	100	-9	100	100	100	100	100	100	100	100	100	100	100	100	100	100	-9	-9	-9	-9	-9	-9	-9	-9	-9	-9	-9	-9	-9	-9	-9	-9	-9	-9	Yes	Yes	Yes	Yes	Yes
19STGB030.2	United Kingdom	2019	50.9028836	-2.0284792	Puccetti,Flueckiger,Scalliet,Croll	Puccetti_2024	Europe	PRJNA1160445	-9	-9	-9	-9	-9	-9	-9	100	100	100	-9	100	0	100	100	100	100	100	100	100	100	100	0	100	100	-9	-9	-9	-9	-9	-9	-9	-9	-9	-9	-9	-9	-9	-9	-9	-9	-9	-9	Yes	Yes	Yes	Yes	Yes
19STGB031.1	United Kingdom	2019	51.857545	-1.2492661	Puccetti,Flueckiger,Scalliet,Croll	Puccetti_2024	Europe	PRJNA1160445	-9	-9	-9	-9	-9	-9	-9	-9	-9	-9	-9	-9	-9	-9	-9	-9	-9	-9	-9	-9	-9	-9	-9	-9	-9	-9	-9	-9	-9	-9	-9	-9	-9	-9	-9	-9	-9	-9	-9	-9	-9	-9	-9	Yes	Yes	Yes	Yes	Yes
19STGB032.1	United Kingdom	2019	51.4900658	-1.6659846	Puccetti,Flueckiger,Scalliet,Croll	Puccetti_2024	Europe	PRJNA1160445	-9	-9	-9	-9	-9	-9	-9	3.476	13.475	29.7	-9	64.1	59.574	24.152	4.965	24.068	109.22	0	0	0	0	0.459	0	3.617	112.057	-9	-9	-9	-9	-9	-9	-9	-9	-9	-9	-9	-9	-9	-9	-9	-9	-9	-9	Yes	Yes	Yes	Yes	Yes
19STGB032.2	United Kingdom	2019	51.4900658	-1.6659846	Puccetti,Flueckiger,Scalliet,Croll	Puccetti_2024	Europe	PRJNA1160445	-9	-9	-9	-9	-9	-9	-9	4.105	1.734	9.393	-9	167.259	61.272	36.184	0.578	39.262	0	0	0	0	0	1.474	0	38.549	91.329	-9	-9	-9	-9	-9	-9	-9	-9	-9	-9	-9	-9	-9	-9	-9	-9	-9	-9	Yes	Yes	Yes	Yes	Yes
19STGB033.1	United Kingdom	2019	51.8721635	0.1536502	Puccetti,Flueckiger,Scalliet,Croll	Puccetti_2024	Europe	PRJNA1160445	-9	-9	-9	-9	-9	-9	-9	-9	-9	-9	-9	-9	-9	-9	-9	-9	-9	-9	-9	-9	-9	-9	-9	-9	-9	-9	-9	-9	-9	-9	-9	-9	-9	-9	-9	-9	-9	-9	-9	-9	-9	-9	-9	Yes	Yes	Yes	Yes	Yes
19STGB036.1	United Kingdom	2019	52.1453727	1.2599641	Puccetti,Flueckiger,Scalliet,Croll	Puccetti_2024	Europe	PRJNA1160445	-9	-9	-9	-9	-9	-9	-9	0	0	0	-9	6.298	0	16.154	0	51.117	94.839	0	0	0	0	0	0	0	69.677	-9	-9	-9	-9	-9	-9	-9	-9	-9	-9	-9	-9	-9	-9	-9	-9	-9	-9	Yes	Yes	Yes	Yes	Yes
19STGB039.1	United Kingdom	2019	52.2256077	0.5190213	Puccetti,Flueckiger,Scalliet,Croll	Puccetti_2024	Europe	PRJNA1160445	-9	-9	-9	-9	-9	-9	-9	15.711	25.294	26.287	-9	101.805	104.118	9.433	0	92.941	94.118	1.36	0	4.005	0	0	0	107.832	129.412	-9	-9	-9	-9	-9	-9	-9	-9	-9	-9	-9	-9	-9	-9	-9	-9	-9	-9	Yes	Yes	Yes	Yes	Yes
19STGB042.1	United Kingdom	2019	55.378051	-3.435973	Puccetti,Flueckiger,Scalliet,Croll	Puccetti_2024	Europe	PRJNA1160445	-9	-9	-9	-9	-9	-9	-9	0	0	0	-9	0	0	35.591	0	14.181	0	0	0	0	0	0	0	175.142	107.792	-9	-9	-9	-9	-9	-9	-9	-9	-9	-9	-9	-9	-9	-9	-9	-9	-9	-9	Yes	Yes	Yes	Yes	Yes
19STGB043.2	United Kingdom	2019	52.1656004	-2.8737561	Puccetti,Flueckiger,Scalliet,Croll	Puccetti_2024	Europe	PRJNA1160445	-9	-9	-9	-9	-9	-9	-9	55.875	68.254	78.571	-9	0	0	37.917	10.317	23.483	133.333	0	0	0	0	0	0	0	135.714	-9	-9	-9	-9	-9	-9	-9	-9	-9	-9	-9	-9	-9	-9	-9	-9	-9	-9	Yes	Yes	Yes	Yes	Yes
19STGB046.1	United Kingdom	2019	56.1904843	-3.1042566	Puccetti,Flueckiger,Scalliet,Croll	Puccetti_2024	Europe	PRJNA1160445	-9	-9	-9	-9	-9	-9	-9	2.426	0	62.818	-9	0	0	46.388	18.421	160.536	126.974	1.752	0	14.186	0	1.754	0	68.625	113.816	-9	-9	-9	-9	-9	-9	-9	-9	-9	-9	-9	-9	-9	-9	-9	-9	-9	-9	Yes	Yes	Yes	Yes	Yes
19STGB046.2	United Kingdom	2019	56.1904843	-3.1042566	Puccetti,Flueckiger,Scalliet,Croll	Puccetti_2024	Europe	PRJNA1160445	-9	-9	-9	-9	-9	-9	-9	0	0	0	-9	16.494	85.816	42.74	9.929	107.412	101.418	0	0	0	0	0	0	0	103.546	-9	-9	-9	-9	-9	-9	-9	-9	-9	-9	-9	-9	-9	-9	-9	-9	-9	-9	Yes	Yes	Yes	Yes	Yes
19STGB048.1	United Kingdom	2019	56.1904843	-3.1042566	Puccetti,Flueckiger,Scalliet,Croll	Puccetti_2024	Europe	PRJNA1160445	-9	-9	-9	-9	-9	-9	-9	100	0	100	-9	100	0	100	0	100	0	100	0	100	0	100	0	-9	125	-9	-9	-9	-9	-9	-9	-9	-9	-9	-9	-9	-9	-9	-9	-9	-9	-9	-9	Yes	Yes	Yes	Yes	Yes
19STGB049.3	United Kingdom	2019	52.6030223	-0.4626228	Puccetti,Flueckiger,Scalliet,Croll	Puccetti_2024	Europe	PRJNA1160445	-9	-9	-9	-9	-9	-9	-9	100	100	100	-9	100	100	100	100	100	129.412	100	0	100	100	100	100	-9	100	-9	-9	-9	-9	-9	-9	-9	-9	-9	-9	-9	-9	-9	-9	-9	-9	-9	-9	Yes	Yes	Yes	Yes	Yes
19STGB050.3	United Kingdom	2019	52.6030223	-0.4626228	Puccetti,Flueckiger,Scalliet,Croll	Puccetti_2024	Europe	PRJNA1160445	-9	-9	-9	-9	-9	-9	-9	100	100	100	-9	100	100	100	100	100	100	100	100	100	100	100	100	100	100	-9	-9	-9	-9	-9	-9	-9	-9	-9	-9	-9	-9	-9	-9	-9	-9	-9	-9	Yes	Yes	Yes	Yes	Yes
19STGB052.2	United Kingdom	2019	51.8924138	-2.5047037	Puccetti,Flueckiger,Scalliet,Croll	Puccetti_2024	Europe	PRJNA1160445	-9	-9	-9	-9	-9	-9	-9	-9	-9	-9	-9	-9	-9	-9	-9	-9	-9	-9	-9	-9	-9	-9	-9	-9	-9	-9	-9	-9	-9	-9	-9	-9	-9	-9	-9	-9	-9	-9	-9	-9	-9	-9	-9	Yes	Yes	Yes	Yes	Yes
19STGR001.1	Greece	2019	40.9862518	22.5406929	Puccetti,Flueckiger,Scalliet,Croll	Puccetti_2024	Europe	PRJNA1160445	-9	-9	-9	-9	-9	-9	-9	-9	-9	-9	-9	-9	-9	-9	-9	-9	-9	-9	-9	-9	-9	-9	-9	-9	-9	-9	-9	-9	-9	-9	-9	-9	-9	-9	-9	-9	-9	-9	-9	-9	-9	-9	-9	Yes	Yes	Yes	Yes	Yes
19STGR001.2	Greece	2019	40.9862518	22.5406929	Puccetti,Flueckiger,Scalliet,Croll	Puccetti_2024	Europe	PRJNA1160445	-9	-9	-9	-9	-9	-9	-9	0.878	3.401	65.488	-9	0	0	0	0	0	0	0	0	0	0	0	0	0	0	-9	-9	-9	-9	-9	-9	-9	-9	-9	-9	-9	-9	-9	-9	-9	-9	-9	-9	Yes	Yes	Yes	Yes	Yes
19STI006.1	Italy	2019	42.5104136	11.8549588	Puccetti,Flueckiger,Scalliet,Croll	Puccetti_2024	Europe	PRJNA1160445	-9	-9	-9	-9	-9	-9	-9	0	0	0	0	0	0	6.402	0	7.311	-9	0	0	0	0	0	0	0	-9	-9	-9	-9	-9	-9	-9	-9	-9	-9	-9	-9	-9	-9	-9	-9	-9	-9	-9	Yes	Yes	Yes	Yes	Yes
19STI009.1	Italy	2019	44.5312496	11.3530045	Puccetti,Flueckiger,Scalliet,Croll	Puccetti_2024	Europe	PRJNA1160445	-9	-9	-9	-9	-9	-9	-9	-9	-9	-9	-9	-9	-9	-9	-9	-9	-9	-9	-9	-9	-9	-9	-9	-9	-9	-9	-9	-9	-9	-9	-9	-9	-9	-9	-9	-9	-9	-9	-9	-9	-9	-9	-9	Yes	Yes	Yes	Yes	Yes
19STIRL001.2	Ireland	2019	51.9208147	-8.2825269	Puccetti,Flueckiger,Scalliet,Croll	Puccetti_2024	Europe	PRJNA1160445	-9	-9	-9	-9	-9	-9	-9	0.878	1.667	33.069	-9	120.066	96.667	57.572	29.444	24.362	0	0	0	88.852	41.667	0	0	97.542	97.222	-9	-9	-9	-9	-9	-9	-9	-9	-9	-9	-9	-9	-9	-9	-9	-9	-9	-9	Yes	Yes	Yes	Yes	Yes
19STIRL004.1	Ireland	2019	51.9208147	-8.2825269	Puccetti,Flueckiger,Scalliet,Croll	Puccetti_2024	Europe	PRJNA1160445	-9	-9	-9	-9	-9	-9	-9	-9	-9	-9	-9	-9	-9	-9	-9	-9	-9	-9	-9	-9	-9	-9	-9	-9	-9	-9	-9	-9	-9	-9	-9	-9	-9	-9	-9	-9	-9	-9	-9	-9	-9	-9	-9	Yes	Yes	Yes	Yes	Yes
19STIRL006.1	Ireland	2019	52.8365072	-6.9341359	Puccetti,Flueckiger,Scalliet,Croll	Puccetti_2024	Europe	PRJNA1160445	-9	-9	-9	-9	-9	-9	-9	25.262	30.601	5.857	-9	0	0	35.232	12.022	35	0	0	0	0	0	0.28	0	126.896	111.475	-9	-9	-9	-9	-9	-9	-9	-9	-9	-9	-9	-9	-9	-9	-9	-9	-9	-9	Yes	Yes	Yes	Yes	Yes
19STIRL006.3	Ireland	2019	52.8365072	-6.9341359	Puccetti,Flueckiger,Scalliet,Croll	Puccetti_2024	Europe	PRJNA1160445	-9	-9	-9	-9	-9	-9	-9	3.515	4.192	1.485	-9	0	0	23.286	1.198	137.115	101.796	0	0	0.438	0	0	0	4.621	76.647	-9	-9	-9	-9	-9	-9	-9	-9	-9	-9	-9	-9	-9	-9	-9	-9	-9	-9	Yes	Yes	Yes	Yes	Yes
19STIRL007.1	Ireland	2019	52.8365072	-6.9341359	Puccetti,Flueckiger,Scalliet,Croll	Puccetti_2024	Europe	PRJNA1160445	-9	-9	-9	-9	-9	-9	-9	42.344	44.512	66.576	-9	0	0	52.497	0	-9	108.537	0	0	0	0	0	0	190.122	112.195	-9	-9	-9	-9	-9	-9	-9	-9	-9	-9	-9	-9	-9	-9	-9	-9	-9	-9	Yes	Yes	Yes	Yes	Yes
19STIRL007.3	Ireland	2019	52.8365072	-6.9341359	Puccetti,Flueckiger,Scalliet,Croll	Puccetti_2024	Europe	PRJNA1160445	-9	-9	-9	-9	-9	-9	-9	3.312	19.872	28.871	-9	33.573	16.667	33.19	3.846	43.7	105.769	48.276	21.795	1.583	0	0	0	120.592	117.949	-9	-9	-9	-9	-9	-9	-9	-9	-9	-9	-9	-9	-9	-9	-9	-9	-9	-9	Yes	Yes	Yes	Yes	Yes
19STIRL008.2	Ireland	2019	52.8365072	-6.9341359	Puccetti,Flueckiger,Scalliet,Croll	Puccetti_2024	Europe	PRJNA1160445	-9	-9	-9	-9	-9	-9	-9	13.191	29.213	55.556	-9	0	0	49.756	15.169	166.99	111.236	0	0	0	0	3.204	0	102.381	115.73	-9	-9	-9	-9	-9	-9	-9	-9	-9	-9	-9	-9	-9	-9	-9	-9	-9	-9	Yes	Yes	Yes	Yes	Yes
19STIRL008.3	Ireland	2019	52.8365072	-6.9341359	Puccetti,Flueckiger,Scalliet,Croll	Puccetti_2024	Europe	PRJNA1160445	-9	-9	-9	-9	-9	-9	-9	16.429	20.976	66.541	-9	0	0	47.403	3.415	153.625	98.049	0	0	0	0	1.799	0	90.892	108.293	-9	-9	-9	-9	-9	-9	-9	-9	-9	-9	-9	-9	-9	-9	-9	-9	-9	-9	Yes	Yes	Yes	Yes	Yes
19STIRL009.3	Ireland	2019	52.8365072	-6.9341359	Puccetti,Flueckiger,Scalliet,Croll	Puccetti_2024	Europe	PRJNA1160445	-9	-9	-9	-9	-9	-9	-9	3.27	49.645	109.107	-9	0	0	56.007	3.546	145.502	75.177	0	0	0	0	0	0	188.605	121.277	-9	-9	-9	-9	-9	-9	-9	-9	-9	-9	-9	-9	-9	-9	-9	-9	-9	-9	Yes	Yes	Yes	Yes	Yes
19STIRL010.1	Ireland	2019	53.2210179	-6.9945422	Puccetti,Flueckiger,Scalliet,Croll	Puccetti_2024	Europe	PRJNA1160445	-9	-9	-9	-9	-9	-9	-9	-9	-9	-9	-9	-9	-9	-9	-9	-9	-9	-9	-9	-9	-9	-9	-9	-9	-9	-9	-9	-9	-9	-9	-9	-9	-9	-9	-9	-9	-9	-9	-9	-9	-9	-9	-9	Yes	Yes	Yes	Yes	Yes
19STIRL013.2	Ireland	2019	51.8985143	-8.4756035	Puccetti,Flueckiger,Scalliet,Croll	Puccetti_2024	Europe	PRJNA1160445	-9	-9	-9	-9	-9	-9	-9	-9	-9	-9	-9	-9	-9	-9	-9	-9	-9	-9	-9	-9	-9	-9	-9	-9	-9	-9	-9	-9	-9	-9	-9	-9	-9	-9	-9	-9	-9	-9	-9	-9	-9	-9	-9	Yes	Yes	Yes	Yes	Yes
19STIRL017.1	Ireland	2019	54.597285	-5.93012	Puccetti,Flueckiger,Scalliet,Croll	Puccetti_2024	Europe	PRJNA1160445	-9	-9	-9	-9	-9	-9	-9	-9	-9	-9	-9	-9	-9	-9	-9	-9	-9	-9	-9	-9	-9	-9	-9	-9	-9	-9	-9	-9	-9	-9	-9	-9	-9	-9	-9	-9	-9	-9	-9	-9	-9	-9	-9	Yes	Yes	Yes	Yes	Yes
19STIRL017.2	Ireland	2019	54.597285	-5.93012	Puccetti,Flueckiger,Scalliet,Croll	Puccetti_2024	Europe	PRJNA1160445	-9	-9	-9	-9	-9	-9	-9	-9	-9	-9	-9	-9	-9	-9	-9	-9	-9	-9	-9	-9	-9	-9	-9	-9	-9	-9	-9	-9	-9	-9	-9	-9	-9	-9	-9	-9	-9	-9	-9	-9	-9	-9	-9	Yes	Yes	Yes	Yes	Yes
19STIRL017.3	Ireland	2019	54.597285	-5.93012	Puccetti,Flueckiger,Scalliet,Croll	Puccetti_2024	Europe	PRJNA1160445	-9	-9	-9	-9	-9	-9	-9	-9	-9	-9	-9	-9	-9	-9	-9	-9	-9	-9	-9	-9	-9	-9	-9	-9	-9	-9	-9	-9	-9	-9	-9	-9	-9	-9	-9	-9	-9	-9	-9	-9	-9	-9	-9	Yes	Yes	Yes	Yes	Yes
19STIRL018.1	Ireland	2019	54.597285	-5.93012	Puccetti,Flueckiger,Scalliet,Croll	Puccetti_2024	Europe	PRJNA1160445	-9	-9	-9	-9	-9	-9	-9	43.313	4.469	23.239	-9	-9	81.006	27.138	0.559	98.446	55.866	0	0	0	0	0	0	111.879	86.592	-9	-9	-9	-9	-9	-9	-9	-9	-9	-9	-9	-9	-9	-9	-9	-9	-9	-9	Yes	Yes	Yes	Yes	Yes
19STLT002.1	Lithuania	2019	55.3978522	23.8562869	Puccetti,Flueckiger,Scalliet,Croll	Puccetti_2024	Europe	PRJNA1160445	-9	-9	-9	-9	-9	-9	-9	0	0	0	-9	0	0	1.782	0	4.359	0	0	0	0.132	0	0	0	39.667	21.579	-9	-9	-9	-9	-9	-9	-9	-9	-9	-9	-9	-9	-9	-9	-9	-9	-9	-9	Yes	Yes	Yes	Yes	Yes
19STLT002.2	Lithuania	2019	55.3978522	23.8562869	Puccetti,Flueckiger,Scalliet,Croll	Puccetti_2024	Europe	PRJNA1160445	-9	-9	-9	-9	-9	-9	-9	3.007	33.871	0.866	-9	75.98	77.419	28.77	5.376	5.558	0	0	0	0	0	0.355	0	83.878	91.398	-9	-9	-9	-9	-9	-9	-9	-9	-9	-9	-9	-9	-9	-9	-9	-9	-9	-9	Yes	Yes	Yes	Yes	Yes
19STNL001.1	Netherlands	2019	53.2489443	7.0112781	Puccetti,Flueckiger,Scalliet,Croll	Puccetti_2024	Europe	PRJNA1160445	-9	-9	-9	-9	-9	-9	-9	0	0	0	0	101.063	10.323	8.365	0	8.949	-9	0	0	0	0	1.022	0	155.405	-9	-9	-9	-9	-9	-9	-9	-9	-9	-9	-9	-9	-9	-9	-9	-9	-9	-9	-9	Yes	Yes	Yes	Yes	Yes
19STNL001.2	Netherlands	2019	53.2489443	7.0112781	Puccetti,Flueckiger,Scalliet,Croll	Puccetti_2024	Europe	PRJNA1160445	-9	-9	-9	-9	-9	-9	-9	0.413	0	2.971	0	0	0	3.04	0	35.282	-9	0	0	0	0	0	0	0	-9	-9	-9	-9	-9	-9	-9	-9	-9	-9	-9	-9	-9	-9	-9	-9	-9	-9	-9	Yes	Yes	Yes	Yes	Yes
19STNL001.3	Netherlands	2019	53.2489443	7.0112781	Puccetti,Flueckiger,Scalliet,Croll	Puccetti_2024	Europe	PRJNA1160445	-9	-9	-9	-9	-9	-9	-9	0	0	38.569	-9	171.23	111.215	50.035	29.439	17.101	0	0	0	37.658	3.738	0	0	119.131	95.327	-9	-9	-9	-9	-9	-9	-9	-9	-9	-9	-9	-9	-9	-9	-9	-9	-9	-9	Yes	Yes	Yes	Yes	Yes
19STPL001.3	Poland	2019	52.0816122	16.6385474	Puccetti,Flueckiger,Scalliet,Croll	Puccetti_2024	Europe	PRJNA1160445	-9	-9	-9	-9	-9	-9	-9	3.826	27.751	13.804	-9	0	0	13.466	0.478	8.181	0	0	0	0	0	0.307	0	0	1.914	-9	-9	-9	-9	-9	-9	-9	-9	-9	-9	-9	-9	-9	-9	-9	-9	-9	-9	Yes	Yes	Yes	Yes	Yes
19STPL002.1	Poland	2019	52.5136519	16.5763573	Puccetti,Flueckiger,Scalliet,Croll	Puccetti_2024	Europe	PRJNA1160445	-9	-9	-9	-9	-9	-9	-9	2.539	10.582	1.352	2.646	0	0	29.288	6.349	1.664	-9	0	0	0.529	0	0	0	141.595	-9	-9	-9	-9	-9	-9	-9	-9	-9	-9	-9	-9	-9	-9	-9	-9	-9	-9	-9	Yes	Yes	Yes	Yes	Yes
19STPL003.1	Poland	2019	50.249998	18.5289074	Puccetti,Flueckiger,Scalliet,Croll	Puccetti_2024	Europe	PRJNA1160445	-9	-9	-9	-9	-9	-9	-9	100	100	100	100	100	100	100	100	100	-9	-9	100	100	100	100	-9	100	-9	-9	-9	-9	-9	-9	-9	-9	-9	-9	-9	-9	-9	-9	-9	-9	-9	-9	-9	Yes	Yes	Yes	Yes	Yes
19STPL003.3	Poland	2019	50.249998	18.5289074	Puccetti,Flueckiger,Scalliet,Croll	Puccetti_2024	Europe	PRJNA1160445	-9	-9	-9	-9	-9	-9	-9	0	0	38.365	2.151	0	0	39.745	0	46.592	-9	0	0	0	0	0	0	167.068	-9	-9	-9	-9	-9	-9	-9	-9	-9	-9	-9	-9	-9	-9	-9	-9	-9	-9	-9	Yes	Yes	Yes	Yes	Yes
19STRO001.1	Romania	2019	47.7475078	23.2849196	Puccetti,Flueckiger,Scalliet,Croll	Puccetti_2024	Europe	PRJNA1160445	-9	-9	-9	-9	-9	-9	-9	0	0	1.562	-9	0	0	31.074	18.09	13.376	2.01	0	0	0	0	5.03	0	0	0	-9	-9	-9	-9	-9	-9	-9	-9	-9	-9	-9	-9	-9	-9	-9	-9	-9	-9	Yes	Yes	Yes	Yes	Yes
19STRO001.2	Romania	2019	47.7475078	23.2849196	Puccetti,Flueckiger,Scalliet,Croll	Puccetti_2024	Europe	PRJNA1160445	-9	-9	-9	-9	-9	-9	-9	-9	-9	-9	-9	-9	-9	-9	-9	-9	-9	-9	-9	-9	-9	-9	-9	-9	-9	-9	-9	-9	-9	-9	-9	-9	-9	-9	-9	-9	-9	-9	-9	-9	-9	-9	-9	Yes	Yes	Yes	Yes	Yes
19STRO001.3	Romania	2019	47.7475078	23.2849196	Puccetti,Flueckiger,Scalliet,Croll	Puccetti_2024	Europe	PRJNA1160445	-9	-9	-9	-9	-9	-9	-9	0	0	22.132	-9	0	0	55.418	2.105	6.288	0	0	0	0	0	0	0	0	0	-9	-9	-9	-9	-9	-9	-9	-9	-9	-9	-9	-9	-9	-9	-9	-9	-9	-9	Yes	Yes	Yes	Yes	Yes
19STRUS001.1	Russia	2019	51.5649099	35.9539359	Puccetti,Flueckiger,Scalliet,Croll	Puccetti_2024	Europe	PRJNA1160445	-9	-9	-9	-9	-9	-9	-9	3.125	20.245	1.929	-9	0	0	19.191	0.613	4.38	0	0	0	0	0	0	0	0	0	-9	-9	-9	-9	-9	-9	-9	-9	-9	-9	-9	-9	-9	-9	-9	-9	-9	-9	Yes	Yes	Yes	Yes	Yes
19STRUS001.2	Russia	2019	51.5649099	35.9539359	Puccetti,Flueckiger,Scalliet,Croll	Puccetti_2024	Europe	PRJNA1160445	-9	-9	-9	-9	-9	-9	-9	3.209	3.378	0	-9	0	0	24.867	0	3.829	0	0	0	0	0	0	0	0	0	-9	-9	-9	-9	-9	-9	-9	-9	-9	-9	-9	-9	-9	-9	-9	-9	-9	-9	Yes	Yes	Yes	Yes	Yes
19STRUS001.3	Russia	2019	51.5649099	35.9539359	Puccetti,Flueckiger,Scalliet,Croll	Puccetti_2024	Europe	PRJNA1160445	-9	-9	-9	-9	-9	-9	-9	0	0	10.304	-9	0	0	5.807	0	25.594	0	0	0	0	0	0	0	0	0	-9	-9	-9	-9	-9	-9	-9	-9	-9	-9	-9	-9	-9	-9	-9	-9	-9	-9	Yes	Yes	Yes	Yes	Yes
19STRUS005.1	Russia	2019	50.4271047	41.0093574	Puccetti,Flueckiger,Scalliet,Croll	Puccetti_2024	Europe	PRJNA1160445	-9	-9	-9	-9	-9	-9	-9	-9	-9	-9	-9	-9	-9	-9	-9	-9	-9	-9	-9	-9	-9	-9	-9	-9	-9	-9	-9	-9	-9	-9	-9	-9	-9	-9	-9	-9	-9	-9	-9	-9	-9	-9	-9	Yes	Yes	Yes	Yes	Yes
19STRUS005.2	Russia	2019	50.4271047	41.0093574	Puccetti,Flueckiger,Scalliet,Croll	Puccetti_2024	Europe	PRJNA1160445	-9	-9	-9	-9	-9	-9	-9	-9	-9	-9	-9	-9	-9	-9	-9	-9	-9	-9	-9	-9	-9	-9	-9	-9	-9	-9	-9	-9	-9	-9	-9	-9	-9	-9	-9	-9	-9	-9	-9	-9	-9	-9	-9	Yes	Yes	Yes	Yes	Yes
19STRUS005.3	Russia	2019	50.4271047	41.0093574	Puccetti,Flueckiger,Scalliet,Croll	Puccetti_2024	Europe	PRJNA1160445	-9	-9	-9	-9	-9	-9	-9	-9	-9	-9	-9	-9	-9	-9	-9	-9	-9	-9	-9	-9	-9	-9	-9	-9	-9	-9	-9	-9	-9	-9	-9	-9	-9	-9	-9	-9	-9	-9	-9	-9	-9	-9	-9	Yes	Yes	Yes	Yes	Yes
19STRUS007.1	Russia	2019	45.0342294	42.0300593	Puccetti,Flueckiger,Scalliet,Croll	Puccetti_2024	Europe	PRJNA1160445	-9	-9	-9	-9	-9	-9	-9	-9	-9	-9	-9	-9	-9	-9	-9	-9	-9	-9	-9	-9	-9	-9	-9	-9	-9	-9	-9	-9	-9	-9	-9	-9	-9	-9	-9	-9	-9	-9	-9	-9	-9	-9	-9	Yes	Yes	Yes	Yes	Yes
19STRUS007.2	Russia	2019	45.0342294	42.0300593	Puccetti,Flueckiger,Scalliet,Croll	Puccetti_2024	Europe	PRJNA1160445	-9	-9	-9	-9	-9	-9	-9	-9	-9	-9	-9	-9	-9	-9	-9	-9	-9	-9	-9	-9	-9	-9	-9	-9	-9	-9	-9	-9	-9	-9	-9	-9	-9	-9	-9	-9	-9	-9	-9	-9	-9	-9	-9	Yes	Yes	Yes	Yes	Yes
19STRUS007.3	Russia	2019	45.0342294	42.0300593	Puccetti,Flueckiger,Scalliet,Croll	Puccetti_2024	Europe	PRJNA1160445	-9	-9	-9	-9	-9	-9	-9	6.362	4.268	32.777	39.024	0	0	30.785	9.756	2.668	-9	0	0	0	0	0.697	0	0	-9	-9	-9	-9	-9	-9	-9	-9	-9	-9	-9	-9	-9	-9	-9	-9	-9	-9	-9	Yes	Yes	Yes	Yes	Yes
19STS001.1	Sweden	2019	58.3970773	15.02771	Puccetti,Flueckiger,Scalliet,Croll	Puccetti_2024	Europe	PRJNA1160445	-9	-9	-9	-9	-9	-9	-9	-9	-9	-9	-9	-9	-9	-9	-9	-9	-9	-9	-9	-9	-9	-9	-9	-9	-9	-9	-9	-9	-9	-9	-9	-9	-9	-9	-9	-9	-9	-9	-9	-9	-9	-9	-9	Yes	Yes	Yes	Yes	Yes
19STS001.2	Sweden	2019	58.3970773	15.02771	Puccetti,Flueckiger,Scalliet,Croll	Puccetti_2024	Europe	PRJNA1160445	-9	-9	-9	-9	-9	-9	-9	0	0	0.847	0	0	0	30.294	0	0	-9	0	0	0	0	0	0	131.343	-9	-9	-9	-9	-9	-9	-9	-9	-9	-9	-9	-9	-9	-9	-9	-9	-9	-9	-9	Yes	Yes	Yes	Yes	Yes
19STS003.1	Sweden	2019	58.4537797	15.4037435	Puccetti,Flueckiger,Scalliet,Croll	Puccetti_2024	Europe	PRJNA1160445	-9	-9	-9	-9	-9	-9	-9	0	0	0	0	13.574	0	48.832	7.143	0	-9	0	0	0	0	0	0	76.016	-9	-9	-9	-9	-9	-9	-9	-9	-9	-9	-9	-9	-9	-9	-9	-9	-9	-9	-9	Yes	Yes	Yes	Yes	Yes
19STS004.1	Sweden	2019	58.3147744	12.6222657	Puccetti,Flueckiger,Scalliet,Croll	Puccetti_2024	Europe	PRJNA1160445	-9	-9	-9	-9	-9	-9	-9	-9	-9	-9	-9	-9	-9	-9	-9	-9	-9	-9	-9	-9	-9	-9	-9	-9	-9	-9	-9	-9	-9	-9	-9	-9	-9	-9	-9	-9	-9	-9	-9	-9	-9	-9	-9	Yes	Yes	Yes	Yes	Yes
19STS004.2	Sweden	2019	58.3147744	12.6222657	Puccetti,Flueckiger,Scalliet,Croll	Puccetti_2024	Europe	PRJNA1160445	-9	-9	-9	-9	-9	-9	-9	-9	-9	-9	-9	-9	-9	-9	-9	-9	-9	-9	-9	-9	-9	-9	-9	-9	-9	-9	-9	-9	-9	-9	-9	-9	-9	-9	-9	-9	-9	-9	-9	-9	-9	-9	-9	Yes	Yes	Yes	Yes	Yes
19STS005.2	Sweden	2019	59.1960468	15.1581258	Puccetti,Flueckiger,Scalliet,Croll	Puccetti_2024	Europe	PRJNA1160445	-9	-9	-9	-9	-9	-9	-9	13.138	23.37	19.589	9.783	0	0	25.43	0	29.137	-9	0	0	0	0	0.191	0	100	-9	-9	-9	-9	-9	-9	-9	-9	-9	-9	-9	-9	-9	-9	-9	-9	-9	-9	-9	Yes	Yes	Yes	Yes	Yes
19STSK002.1	Slovakia	2019	48.3267577	18.0791036	Puccetti,Flueckiger,Scalliet,Croll	Puccetti_2024	Europe	PRJNA1160445	-9	-9	-9	-9	-9	-9	-9	-9	-9	-9	-9	-9	-9	-9	-9	-9	-9	-9	-9	-9	-9	-9	-9	-9	-9	-9	-9	-9	-9	-9	-9	-9	-9	-9	-9	-9	-9	-9	-9	-9	-9	-9	-9	Yes	Yes	Yes	Yes	Yes
19STSK004.1	Slovakia	2019	48.6207589	21.2528299	Puccetti,Flueckiger,Scalliet,Croll	Puccetti_2024	Europe	PRJNA1160445	-9	-9	-9	-9	-9	-9	-9	-9	-9	-9	-9	-9	-9	-9	-9	-9	-9	-9	-9	-9	-9	-9	-9	-9	-9	-9	-9	-9	-9	-9	-9	-9	-9	-9	-9	-9	-9	-9	-9	-9	-9	-9	-9	Yes	Yes	Yes	Yes	Yes
19STSK004.2	Slovakia	2019	48.6207589	21.2528299	Puccetti,Flueckiger,Scalliet,Croll	Puccetti_2024	Europe	PRJNA1160445	-9	-9	-9	-9	-9	-9	-9	-9	-9	-9	-9	-9	-9	-9	-9	-9	-9	-9	-9	-9	-9	-9	-9	-9	-9	-9	-9	-9	-9	-9	-9	-9	-9	-9	-9	-9	-9	-9	-9	-9	-9	-9	-9	Yes	Yes	Yes	Yes	Yes
19STUA004.2	Ukraine	2019	49.700124	29.1745844	Puccetti,Flueckiger,Scalliet,Croll	Puccetti_2024	Europe	PRJNA1160445	-9	-9	-9	-9	-9	-9	-9	7.882	14.525	67.618	56.425	0	0	35.628	0	0	-9	0	0	62.124	59.777	0	0	166.355	-9	-9	-9	-9	-9	-9	-9	-9	-9	-9	-9	-9	-9	-9	-9	-9	-9	-9	-9	Yes	Yes	Yes	Yes	Yes
19STUA005.1	Ukraine	2019	49.697318	30.0765303	Puccetti,Flueckiger,Scalliet,Croll	Puccetti_2024	Europe	PRJNA1160445	-9	-9	-9	-9	-9	-9	-9	0	0	38.222	2.941	0	0	28.522	0	0	-9	0	0	0	0	1.52	0	137.712	-9	-9	-9	-9	-9	-9	-9	-9	-9	-9	-9	-9	-9	-9	-9	-9	-9	-9	-9	Yes	Yes	Yes	Yes	Yes
19STUA006.1	Ukraine	2019	50.9313015	28.7804531	Puccetti,Flueckiger,Scalliet,Croll	Puccetti_2024	Europe	PRJNA1160445	-9	-9	-9	-9	-9	-9	-9	-9	-9	-9	-9	-9	-9	-9	-9	-9	-9	-9	-9	-9	-9	-9	-9	-9	-9	-9	-9	-9	-9	-9	-9	-9	-9	-9	-9	-9	-9	-9	-9	-9	-9	-9	-9	Yes	Yes	Yes	Yes	Yes
19STUA006.3	Ukraine	2019	50.9313015	28.7804531	Puccetti,Flueckiger,Scalliet,Croll	Puccetti_2024	Europe	PRJNA1160445	-9	-9	-9	-9	-9	-9	-9	-9	-9	-9	-9	-9	-9	-9	-9	-9	-9	-9	-9	-9	-9	-9	-9	-9	-9	-9	-9	-9	-9	-9	-9	-9	-9	-9	-9	-9	-9	-9	-9	-9	-9	-9	-9	Yes	Yes	Yes	Yes	Yes
19STUA007.1	Ukraine	2019	49.685187	28.8782074	Puccetti,Flueckiger,Scalliet,Croll	Puccetti_2024	Europe	PRJNA1160445	-9	-9	-9	-9	-9	-9	-9	-9	-9	-9	-9	-9	-9	-9	-9	-9	-9	-9	-9	-9	-9	-9	-9	-9	-9	-9	-9	-9	-9	-9	-9	-9	-9	-9	-9	-9	-9	-9	-9	-9	-9	-9	-9	Yes	Yes	Yes	Yes	Yes
19STUA007.2	Ukraine	2019	49.685187	28.8782074	Puccetti,Flueckiger,Scalliet,Croll	Puccetti_2024	Europe	PRJNA1160445	-9	-9	-9	-9	-9	-9	-9	-9	-9	-9	-9	-9	-9	-9	-9	-9	-9	-9	-9	-9	-9	-9	-9	-9	-9	-9	-9	-9	-9	-9	-9	-9	-9	-9	-9	-9	-9	-9	-9	-9	-9	-9	-9	Yes	Yes	Yes	Yes	Yes
19STUA007.3	Ukraine	2019	49.685187	28.8782074	Puccetti,Flueckiger,Scalliet,Croll	Puccetti_2024	Europe	PRJNA1160445	-9	-9	-9	-9	-9	-9	-9	0	0	24.259	1.399	0	0	34.455	0	26.471	-9	6.011	0	0	0	0	0	177.725	-9	-9	-9	-9	-9	-9	-9	-9	-9	-9	-9	-9	-9	-9	-9	-9	-9	-9	-9	Yes	Yes	Yes	Yes	Yes
19STUA009.1	Ukraine	2019	49.697318	30.0765303	Puccetti,Flueckiger,Scalliet,Croll	Puccetti_2024	Europe	PRJNA1160445	-9	-9	-9	-9	-9	-9	-9	-9	-9	-9	-9	-9	-9	-9	-9	-9	-9	-9	-9	-9	-9	-9	-9	-9	-9	-9	-9	-9	-9	-9	-9	-9	-9	-9	-9	-9	-9	-9	-9	-9	-9	-9	-9	Yes	Yes	Yes	Yes	Yes
19STUA009.2	Ukraine	2019	49.697318	30.0765303	Puccetti,Flueckiger,Scalliet,Croll	Puccetti_2024	Europe	PRJNA1160445	-9	-9	-9	-9	-9	-9	-9	100	100	100	100	100	100	100	100	100	-9	100	100	100	100	-9	100	100	-9	-9	-9	-9	-9	-9	-9	-9	-9	-9	-9	-9	-9	-9	-9	-9	-9	-9	-9	Yes	Yes	Yes	Yes	Yes
