## Supplementary Tables for "High-throughput discovery of emerging antifungal resistance in crop pathogens": Table S4.csv (part 1 of 3)

position	allele0	allele1	af	beta	se	logl_H1	l_remle	p_wald	kmer	gene	fungicide_ID	strand	mismatch
1013966	1	0	0.948	-38.70707	5.928511	-824.7726	1e+05	7.256546e-10	ATGCTCAGCATGTCCATCTTCCAAC	Zt09_1_00288	fluopyram_C1_7dpi	-	22:G>T
1013967	1	0	0.948	-38.70707	5.928511	-824.7726	1e+05	7.256546e-10	CATGCTCAGCATGTCCATCTTCCAA	Zt09_1_00288	fluopyram_C1_7dpi	-	23:G>T
1015478	1	0	0.94	-24.14752	3.571546	-799.5465	1e+05	1.822675e-10	ACAGCCAGACTCCAGCCTTTCTCCA	Zt09_1_00289	fenhexamid_C50_7dpi	+	24:T>A
102383	1	0	0.94	-22.21584	3.509572	-801.8574	1e+05	1.875948e-09	AGACCGGCGGAGCTATTTATCGACA	NA	fenhexamid_C50_7dpi	+	24:C>A
102384	1	0	0.94	-22.21584	3.509572	-801.8574	1e+05	1.875948e-09	ATGTCGATAAATAGCTCCGCCGGTC	NA	fenhexamid_C50_7dpi	-	1:C>A
102392	1	0	0.945	-24.90674	3.578503	-798.4997	1e+05	6.034013e-11	GAGCTATTTATCGACCATATCGTCC	NA	fenhexamid_C50_7dpi	+	16:T>A
1024159	1	0	0.934	-22.92384	3.369181	-799.3309	1e+05	1.43839e-10	AGAGGGGGAGGTTGAGTACCATCCC	Zt09_1_00292	fenhexamid_C50_7dpi	-	0:G>T
1024160	1	0	0.934	-22.92384	3.369181	-799.3309	1e+05	1.43839e-10	AAGAGGGGGAGGTTGAGTACCATCC	Zt09_1_00292	fenhexamid_C50_7dpi	-	1:G>T
1024161	1	0	0.934	-23.7925	3.342031	-797.5988	1e+05	2.463026e-11	GAAGAGGGGGAGGTTGAGTACCATC	Zt09_1_00292	fenhexamid_C50_7dpi	-	2:G>T
1024162	1	0	0.934	-22.37789	3.369761	-800.2134	1e+05	3.524655e-10	ATGGTACTCAACCTCCCCCTCTTCG	Zt09_1_00292	fenhexamid_C50_7dpi	+	21:G>T
1024163	1	0	0.934	-22.37789	3.369761	-800.2134	1e+05	3.524655e-10	ACGAAGAGGGGGAGGTTGAGTACCA	Zt09_1_00292	fenhexamid_C50_7dpi	-	4:G>T
1024164	1	0	0.94	-26.3129	3.541388	-795.8217	1e+05	4.146564e-12	AACGAAGAGGGGGAGGTTGAGTACC	Zt09_1_00292	fenhexamid_C50_7dpi	-	5:G>T
1024165	1	0	0.945	-29.68099	3.564447	-790.5723	1e+05	1.988349e-14	CAACGAAGAGGGGGAGGTTGAGTAC	Zt09_1_00292	fenhexamid_C50_7dpi	-	6:G>T
1024166	1	0	0.945	-29.68099	3.564447	-790.5723	1e+05	1.988349e-14	TACTCAACCTCCCCCTCTTCGTTGA	Zt09_1_00292	fenhexamid_C50_7dpi	+	17:G>T
1032885	1	0	0.945	-25.69698	3.765655	-799.1956	1e+05	1.287241e-10	GCGTGCCAATCGATCAGATCATCGA	Zt09_1_00295	fenhexamid_C50_7dpi	+	13:G>T
1054159	1	0	0.94	-23.72181	3.602426	-800.4863	1e+05	4.776272e-10	AGCTGTGGCATACAATGATCGATCC	NA	fenhexamid_C50_7dpi	-	15:C>A
1059920	1	0	0.94	-25.52967	3.555841	-797.2384	1e+05	1.747129e-11	ACGCCACTCCGACCGCCGTCTCTAT	Zt09_1_00303	fenhexamid_C50_7dpi	-	0:G>T
1059921	1	0	0.945	-28.70681	3.62041	-792.9382	1e+05	2.198334e-13	GACGCCACTCCGACCGCCGTCTCTA	Zt09_1_00303	fenhexamid_C50_7dpi	-	1:G>T
1059922	1	0	0.945	-28.70681	3.62041	-792.9382	1e+05	2.198334e-13	AGACGCCACTCCGACCGCCGTCTCT	Zt09_1_00303	fenhexamid_C50_7dpi	-	2:G>T
1080458	1	0	0.945	-23.82228	3.794281	-802.0924	1e+05	2.465008e-09	ATCTCATTGAGAGAGGCACTGGCAG	Zt09_1_00310	fenhexamid_C50_7dpi	+	3:G>T
1094218	1	0	0.918	-19.41516	3.056622	-801.7388	1e+05	1.671187e-09	AGGAATTGACTCTGGAATGGGGTGG	Zt09_1_00315	fenhexamid_C50_7dpi	-	3:G>T
1096109	1	0	0.94	-24.51625	3.613567	-799.4075	1e+05	1.601813e-10	GGTCGAAGTCCCTGAGTTCGATGAA	Zt09_1_00315	fenhexamid_C50_7dpi	-	20:A>T
1096110	1	0	0.94	-24.51625	3.613567	-799.4075	1e+05	1.601813e-10	TCATCGAACTCAGGGACTTCGACCA	Zt09_1_00315	fenhexamid_C50_7dpi	+	3:A>T
1096111	1	0	0.94	-24.51625	3.613567	-799.4075	1e+05	1.601813e-10	CATCGAACTCAGGGACTTCGACCAC	Zt09_1_00315	fenhexamid_C50_7dpi	+	2:A>T
1096946	1	0	0.934	-22.66092	3.469874	-800.7719	1e+05	6.405453e-10	GGGTCCGCAATCTCCGTGTGGGAAA	NA	fenhexamid_C50_7dpi	+	10:A>T
1103206	1	0	0.945	-25.19479	3.815731	-800.3777	1e+05	4.333159e-10	GTCTGCGAAAGTCCATAACGCAGGA	Zt09_1_00319	fenhexamid_C50_7dpi	-	24:G>T
1108736	1	0	0.948	-46.75756	7.318551	-855.2542	1e+05	1.543941e-09	GAGGGCATCCTGGTCGACGTGCAGA	Zt09_1_00319	prochloraz_C0.1_7dpi	-	24:A>T
1110243	1	0	0.948	-15.97805	2.682416	-3841.589	5.038387	3.867571e-09	CTCCGTCCTCTCCTCATCTCTCCGC	Zt09_1_00320	metyltetraprole_C0.05_14dpi	+	4:T>G
1110244	1	0	0.945	-15.51421	2.615339	-3841.683	5.432562	4.465004e-09	AGCGGAGAGATGAGGAGAGGACGGA	Zt09_1_00320	metyltetraprole_C0.05_14dpi	-	21:T>G
1110245	1	0	0.945	-15.52477	2.615459	-3841.662	5.430702	4.367976e-09	CAGCGGAGAGATGAGGAGAGGACGG	Zt09_1_00320	metyltetraprole_C0.05_14dpi	-	22:T>G
1125138	1	0	0.948	-38.75218	5.907657	-824.6146	1e+05	6.158125e-10	AGATCACATTTGGTTTTCTGCGCAT	NA	fluopyram_C1_7dpi	-	0:G>T
1125139	1	0	0.948	-38.75218	5.907657	-824.6146	1e+05	6.158125e-10	CAGATCACATTTGGTTTTCTGCGCA	NA	fluopyram_C1_7dpi	-	1:G>T
112541	1	0	0.945	-25.08545	3.756648	-799.992	1e+05	2.882405e-10	GCGGAACCAGTCATTCGAGCTTTCA	Zt09_1_00003	fenhexamid_C50_7dpi	+	10:G>T
113365	1	0	0.945	-24.15606	3.828378	-801.9211	1e+05	2.089413e-09	ATGTTGGAGTCGCTTGCGTAAGAAG	Zt09_1_00003	fenhexamid_C50_7dpi	-	23:A>T
114500	1	0	0.934	-24.04377	3.481816	-798.7424	1e+05	8.184944e-11	CTCGTTCAAGGTGAGCGACTCCTTC	Zt09_1_00003	fenhexamid_C50_7dpi	-	4:C>A
114501	1	0	0.934	-24.04377	3.481816	-798.7424	1e+05	8.184944e-11	AAGGAGTCGCTCACCTTGAACGAGG	Zt09_1_00003	fenhexamid_C50_7dpi	+	19:C>A
114502	1	0	0.929	-22.27209	3.407664	-800.7257	1e+05	6.230612e-10	AGGAGTCGCTCACCTTGAACGAGGA	Zt09_1_00003	fenhexamid_C50_7dpi	+	18:C>A
1172627	1	0	0.948	-3.751575	0.5678911	-1386.445	1e+05	1.088021e-10	ATAGATACACCGTAATAAACAAAAC	NA	epoxiconazole_C10_7dpi	-	7:A>G
1172628	1	0	0.948	-3.751575	0.5678911	-1386.445	1e+05	1.088021e-10	TATAGATACACCGTAATAAACAAAA	NA	epoxiconazole_C10_7dpi	-	8:A>G
1172629	1	0	0.948	-3.751575	0.5678911	-1386.445	1e+05	1.088021e-10	TTATAGATACACCGTAATAAACAAA	NA	epoxiconazole_C10_7dpi	-	9:A>G
1172630	1	0	0.948	-3.751575	0.5678911	-1386.445	1e+05	1.088021e-10	ATTATAGATACACCGTAATAAACAA	NA	epoxiconazole_C10_7dpi	-	10:A>G
1175260	1	0	0.942	-3.444365	0.5422196	-1387.946	1e+05	5.083834e-10	CCGCCGGAATAGGTCGAATTAGCGC	NA	epoxiconazole_C10_7dpi	+	24:T>C
1175261	1	0	0.942	-3.444365	0.5422196	-1387.946	1e+05	5.083834e-10	CGCCGGAATAGGTCGAATTAGCGCA	NA	epoxiconazole_C10_7dpi	+	23:T>C
1175262	1	0	0.942	-3.378498	0.5409116	-1388.567	1e+05	9.565227e-10	ATGCGCTAATTCGACCTATTCCGGC	NA	epoxiconazole_C10_7dpi	-	2:T>C
1175263	1	0	0.942	-3.378498	0.5409116	-1388.567	1e+05	9.565227e-10	CCGGAATAGGTCGAATTAGCGCATA	NA	epoxiconazole_C10_7dpi	+	21:T>C
1175264	1	0	0.942	-3.378498	0.5409116	-1388.567	1e+05	9.565227e-10	CGGAATAGGTCGAATTAGCGCATAG	NA	epoxiconazole_C10_7dpi	+	20:T>C
1175265	1	0	0.942	-3.378498	0.5409116	-1388.567	1e+05	9.565227e-10	ACTATGCGCTAATTCGACCTATTCC	NA	epoxiconazole_C10_7dpi	-	5:T>C
117555	1	0	0.945	-23.54128	3.735375	-801.9846	1e+05	2.173855e-09	ACTTGCGGGATCCATCGCCGGGCCC	Zt09_1_00005	fenhexamid_C50_7dpi	-	1:T>G
1181856	1	0	0.945	-25.19262	3.793378	-800.1781	1e+05	3.516688e-10	ATCCTTCCGCGCGCCCATATCCATA	Zt09_1_00344	fenhexamid_C50_7dpi	+	23:A>T
1183140	1	0	0.934	-22.20783	3.475226	-801.5117	1e+05	1.361453e-09	CCCATGCCTTTCTTGCTCTTGTTCC	Zt09_1_00344	fenhexamid_C50_7dpi	-	3:A>T
1183141	1	0	0.94	-24.243	3.554264	-799.2262	1e+05	1.310399e-10	GAACAAGAGCAAGAAAGGCATGGGC	Zt09_1_00344	fenhexamid_C50_7dpi	+	20:A>T
1183142	1	0	0.934	-22.7331	3.475114	-800.7123	1e+05	6.038167e-10	AACAAGAGCAAGAAAGGCATGGGCC	Zt09_1_00344	fenhexamid_C50_7dpi	+	19:A>T
1183149	1	0	0.934	-23.08121	3.475973	-800.1855	1e+05	3.535804e-10	GCAAGAAAGGCATGGGCCGAGACAA	Zt09_1_00344	fenhexamid_C50_7dpi	+	12:A>T
1183157	1	0	0.94	-28.18565	3.459982	-791.6462	1e+05	5.963597e-14	CTTTCCCCTTGTCTCGGCCCATGCC	Zt09_1_00344	fenhexamid_C50_7dpi	-	20:A>T
1183158	1	0	0.94	-28.18565	3.459982	-791.6462	1e+05	5.963597e-14	CCTTTCCCCTTGTCTCGGCCCATGC	Zt09_1_00344	fenhexamid_C50_7dpi	-	21:A>T
1183159	1	0	0.929	-24.72298	3.297692	-795.4311	1e+05	2.811261e-12	CATGGGCCGAGACAAGGGGAAAGGC	Zt09_1_00344	fenhexamid_C50_7dpi	+	2:A>T
1183160	1	0	0.929	-24.72298	3.297692	-795.4311	1e+05	2.811261e-12	ATGGGCCGAGACAAGGGGAAAGGCG	Zt09_1_00344	fenhexamid_C50_7dpi	+	1:A>T
1222188	1	0	0.945	-24.04725	3.79772	-801.8131	1e+05	1.856628e-09	AACTATTTAAAGATCTAGTAGTTAT	NA	fenhexamid_C50_7dpi	-	18:T>A
1222189	1	0	0.945	-24.04725	3.79772	-801.8131	1e+05	1.856628e-09	TAACTACTAGATCTTTAAATAGTTA	NA	fenhexamid_C50_7dpi	+	5:T>A
1222190	1	0	0.945	-24.04725	3.79772	-801.8131	1e+05	1.856628e-09	AACTACTAGATCTTTAAATAGTTAG	NA	fenhexamid_C50_7dpi	+	4:T>A
1255406	1	0	0.936	-40.88284	5.157534	-817.045	1e+05	2.773733e-13	CAGGTCATGGCGGGAGCTGCTCTCG	Zt09_1_00360	fluopyram_C1_7dpi	-	0:T>G
1255407	1	0	0.936	-40.88284	5.157534	-817.045	1e+05	2.773733e-13	CCAGGTCATGGCGGGAGCTGCTCTC	Zt09_1_00360	fluopyram_C1_7dpi	-	1:T>G
1272132	1	0	0.908	-30.39595	4.652102	-824.7237	1e+05	7.071228e-10	AACTCCCCTTCAACAACTCCAGCAA	Zt09_1_00366	fluopyram_C1_7dpi	+	20:T>A
1280774	1	0	0.934	-23.20973	3.484228	-800.0694	1e+05	3.150156e-10	CGGCGCTGTCGCCATCATCGTTCTA	Zt09_1_00371	fenhexamid_C50_7dpi	+	24:T>A
1280777	1	0	0.934	-23.2687	3.483153	-799.9675	1e+05	2.839514e-10	CGCTGTCGCCATCATCGTTCTACCG	Zt09_1_00371	fenhexamid_C50_7dpi	+	21:T>A,22:T>C
1280778	1	0	0.934	-23.2687	3.483153	-799.9675	1e+05	2.839514e-10	GCGGTAGAACGATGATGGCGACAGC	Zt09_1_00371	fenhexamid_C50_7dpi	-	3:T>C,4:T>A
1280779	1	0	0.929	-21.46359	3.405596	-801.9536	1e+05	2.171615e-09	AGCGGTAGAACGATGATGGCGACAG	Zt09_1_00371	fenhexamid_C50_7dpi	-	4:T>C,5:T>A
1280780	1	0	0.929	-21.46359	3.405596	-801.9536	1e+05	2.171615e-09	AAGCGGTAGAACGATGATGGCGACA	Zt09_1_00371	fenhexamid_C50_7dpi	-	5:T>C,6:T>A
1280781	1	0	0.929	-21.46359	3.405596	-801.9536	1e+05	2.171615e-09	GAAGCGGTAGAACGATGATGGCGAC	Zt09_1_00371	fenhexamid_C50_7dpi	-	6:T>C,7:T>A
1280782	1	0	0.929	-21.46359	3.405596	-801.9536	1e+05	2.171615e-09	AGAAGCGGTAGAACGATGATGGCGA	Zt09_1_00371	fenhexamid_C50_7dpi	-	7:T>C,8:T>A
1280783	1	0	0.929	-21.46359	3.405596	-801.9536	1e+05	2.171615e-09	AAGAAGCGGTAGAACGATGATGGCG	Zt09_1_00371	fenhexamid_C50_7dpi	-	8:T>C,9:T>A
1280784	1	0	0.934	-23.33856	3.493738	-799.9658	1e+05	2.843302e-10	CAAGAAGCGGTAGAACGATGATGGC	Zt09_1_00371	fenhexamid_C50_7dpi	-	9:T>C,10:T>A
1280785	1	0	0.934	-23.33856	3.493738	-799.9658	1e+05	2.843302e-10	CCATCATCGTTCTACCGCTTCTTGC	Zt09_1_00371	fenhexamid_C50_7dpi	+	13:T>A,14:T>C
1280786	1	0	0.934	-23.33856	3.493738	-799.9658	1e+05	2.843302e-10	AGCAAGAAGCGGTAGAACGATGATG	Zt09_1_00371	fenhexamid_C50_7dpi	-	11:T>C,12:T>A
1280787	1	0	0.934	-23.33856	3.493738	-799.9658	1e+05	2.843302e-10	ATCATCGTTCTACCGCTTCTTGCTC	Zt09_1_00371	fenhexamid_C50_7dpi	+	11:T>A,12:T>C
1280788	1	0	0.945	-25.72501	3.729345	-798.8004	1e+05	8.535756e-11	AGAGCAAGAAGCGGTAGAACGATGA	Zt09_1_00371	fenhexamid_C50_7dpi	-	13:T>C,14:T>A
1281474	1	0	0.945	-26.06564	3.717219	-798.1738	1e+05	4.506448e-11	CGCCTTCTCAGCACCGAGGAGTTGA	Zt09_1_00371	fenhexamid_C50_7dpi	+	20:T>G
1281475	1	0	0.94	-26.90414	3.488289	-794.2029	1e+05	7.947038e-13	GCCTTCTCAGCACCGAGGAGTTGAA	Zt09_1_00371	fenhexamid_C50_7dpi	+	19:T>G
1296283	1	0	0.945	-25.34559	3.750993	-799.5642	1e+05	1.863772e-10	CGTGGTCAATCAAAGAAATCCAAAA	Zt09_1_00377	fenhexamid_C50_7dpi	+	9:G>T
1296284	1	0	0.945	-25.34559	3.750993	-799.5642	1e+05	1.863772e-10	CTTTTGGATTTCTTTGATTGACCAC	Zt09_1_00377	fenhexamid_C50_7dpi	-	16:G>T
1297539	1	0	0.945	-24.13304	3.793967	-801.6634	1e+05	1.592545e-09	ACATTGCCTCGAGGCGTCTGGAAGT	Zt09_1_00378	fenhexamid_C50_7dpi	+	2:T>A
1297541	1	0	0.945	-24.37622	3.807212	-801.4412	1e+05	1.274833e-09	ATTGCCTCGAGGCGTCTGGAAGTCA	Zt09_1_00378	fenhexamid_C50_7dpi	+	0:T>A
1301936	1	0	0.94	-25.98275	3.568233	-796.6593	1e+05	9.753559e-12	GTTTTGATCGACTTCGTGCTCTTTA	Zt09_1_00379	fenhexamid_C50_7dpi	-	4:C>A
1301937	1	0	0.94	-25.98275	3.568233	-796.6593	1e+05	9.753559e-12	AAAGAGCACGAAGTCGATCAAAACT	Zt09_1_00379	fenhexamid_C50_7dpi	+	19:C>A
1301938	1	0	0.94	-25.98275	3.568233	-796.6593	1e+05	9.753559e-12	AAGAGCACGAAGTCGATCAAAACTC	Zt09_1_00379	fenhexamid_C50_7dpi	+	18:C>A
1301939	1	0	0.94	-25.98275	3.568233	-796.6593	1e+05	9.753559e-12	AGAGCACGAAGTCGATCAAAACTCG	Zt09_1_00379	fenhexamid_C50_7dpi	+	17:C>A
1301940	1	0	0.94	-25.98275	3.568233	-796.6593	1e+05	9.753559e-12	GAGCACGAAGTCGATCAAAACTCGC	Zt09_1_00379	fenhexamid_C50_7dpi	+	16:C>A
1301941	1	0	0.94	-25.98275	3.568233	-796.6593	1e+05	9.753559e-12	AGCACGAAGTCGATCAAAACTCGCT	Zt09_1_00379	fenhexamid_C50_7dpi	+	15:C>A
1301942	1	0	0.94	-25.98275	3.568233	-796.6593	1e+05	9.753559e-12	GAGCGAGTTTTGATCGACTTCGTGC	Zt09_1_00379	fenhexamid_C50_7dpi	-	10:C>A
1301943	1	0	0.945	-29.07212	3.628851	-792.4481	1e+05	1.343488e-13	CACGAAGTCGATCAAAACTCGCTCC	Zt09_1_00379	fenhexamid_C50_7dpi	+	13:C>A
1301944	1	0	0.945	-28.68665	3.6005	-792.7172	1e+05	1.748781e-13	ACGAAGTCGATCAAAACTCGCTCCA	Zt09_1_00379	fenhexamid_C50_7dpi	+	12:C>A
1302649	1	0	0.945	-23.47445	3.664717	-801.4642	1e+05	1.255328e-09	CTGTGCTGGCAATACACGCTCCAAC	NA	fenhexamid_C50_7dpi	-	12:T>A
1326244	1	0	0.934	-23.73664	3.466374	-799.0639	1e+05	1.129103e-10	ATACACTACGTTCGACCTGGTGACC	Zt09_1_00390	fenhexamid_C50_7dpi	+	5:A>C
134288	1	0	0.934	-22.28136	3.528138	-801.8883	1e+05	2.02844e-09	GGAAATAGCGAGGGAATTGAAATTA	Zt09_1_00012	fenhexamid_C50_7dpi	-	5:T>A
134413	1	0	0.945	-24.13317	3.811161	-801.8085	1e+05	1.854526e-09	CATCAATCCATCCACCCTTCTCACA	Zt09_1_00012	fenhexamid_C50_7dpi	+	22:C>A
134414	1	0	0.945	-24.13317	3.811161	-801.8085	1e+05	1.854526e-09	ATCAATCCATCCACCCTTCTCACAG	Zt09_1_00012	fenhexamid_C50_7dpi	+	21:C>A
134419	1	0	0.934	-22.98133	3.493788	-800.5147	1e+05	4.966191e-10	TCCATCCACCCTTCTCACAGTCCCA	Zt09_1_00012	fenhexamid_C50_7dpi	+	16:C>A
134420	1	0	0.934	-22.98133	3.493788	-800.5147	1e+05	4.966191e-10	CCATCCACCCTTCTCACAGTCCCAA	Zt09_1_00012	fenhexamid_C50_7dpi	+	15:C>A
134422	1	0	0.945	-24.88439	3.769396	-800.3963	1e+05	4.361115e-10	ATCCACCCTTCTCACAGTCCCAACC	Zt09_1_00012	fenhexamid_C50_7dpi	+	13:C>A
134928	1	0	0.948	-39.48089	5.936044	-824.126	1e+05	3.767315e-10	CGTCGTCCTCGCTCGTAATTCGGCA	Zt09_1_00012	fluopyram_C1_7dpi	+	8:A>T
1360761	1	0	0.948	-39.40953	6.054439	-824.8554	1e+05	8.064399e-10	GTAGCCGTAGATTCTCGAGGGGAAC	Zt09_1_00403	fluopyram_C1_7dpi	+	22:T>A
1360762	1	0	0.948	-39.40953	6.054439	-824.8554	1e+05	8.064399e-10	AGTTCCCCTCGAGAATCTACGGCTA	Zt09_1_00403	fluopyram_C1_7dpi	-	3:T>A
1360763	1	0	0.948	-39.40953	6.054439	-824.8554	1e+05	8.064399e-10	AGCCGTAGATTCTCGAGGGGAACTC	Zt09_1_00403	fluopyram_C1_7dpi	+	20:T>A
1364534	1	0	0.945	-27.44972	3.688348	-795.7561	1e+05	3.86419e-12	ACGAACGACCACAGGACAGACTGCG	Zt09_1_00403	fenhexamid_C50_7dpi	-	12:A>T
1364535	1	0	0.934	-23.36608	3.478427	-799.7688	1e+05	2.317308e-10	AACGAACGACCACAGGACAGACTGC	Zt09_1_00403	fenhexamid_C50_7dpi	-	13:A>T
1364536	1	0	0.934	-23.36608	3.478427	-799.7688	1e+05	2.317308e-10	AAACGAACGACCACAGGACAGACTG	Zt09_1_00403	fenhexamid_C50_7dpi	-	14:A>T
1381323	1	0	0.945	-24.49754	3.642425	-799.7638	1e+05	2.215463e-10	AAATTTTCGGAGATGACTTCTAAGA	Zt09_1_00411	fenhexamid_C50_7dpi	+	22:C>A
1392324	1	0	0.946	-3.76469	0.557847	-1385.574	1e+05	4.485494e-11	CAGCGCAAGCTGCAGATGGTCTCCG	Zt09_1_00416	epoxiconazole_C10_7dpi	+	24:T>G
1392325	1	0	0.946	-3.76469	0.557847	-1385.574	1e+05	4.485494e-11	ACGGAGACCATCTGCAGCTTGCGCT	Zt09_1_00416	epoxiconazole_C10_7dpi	-	1:T>G
1406183	1	0	0.94	-23.77409	3.65469	-800.8969	1e+05	7.357196e-10	ACGCGGAGGACCCAGCAGTTGGGAG	NA	fenhexamid_C50_7dpi	-	0:A>T
1406184	1	0	0.94	-23.77409	3.65469	-800.8969	1e+05	7.357196e-10	GACGCGGAGGACCCAGCAGTTGGGA	NA	fenhexamid_C50_7dpi	-	1:A>T
1406185	1	0	0.94	-23.77409	3.65469	-800.8969	1e+05	7.357196e-10	AGACGCGGAGGACCCAGCAGTTGGG	NA	fenhexamid_C50_7dpi	-	2:A>T
1406186	1	0	0.94	-23.77409	3.65469	-800.8969	1e+05	7.357196e-10	AAGACGCGGAGGACCCAGCAGTTGG	NA	fenhexamid_C50_7dpi	-	3:A>T
1406187	1	0	0.94	-23.77409	3.65469	-800.8969	1e+05	7.357196e-10	CAACTGCTGGGTCCTCCGCGTCTTG	NA	fenhexamid_C50_7dpi	+	20:A>T
1410418	1	0	0.934	-22.28463	3.520193	-801.8115	1e+05	1.871558e-09	AGTGATGAGAAGGGACTAGGAGCGG	Zt09_1_00423	fenhexamid_C50_7dpi	-	16:T>A
1410419	1	0	0.934	-22.28463	3.520193	-801.8115	1e+05	1.871558e-09	CGCTCCTAGTCCCTTCTCATCACTC	Zt09_1_00423	fenhexamid_C50_7dpi	+	7:T>A
1412003	1	0	0.949	-3.960283	0.5455896	-730.9435	1e+05	4.07142e-12	ACCGCTGCGTTGTGCACGTGCTCTC	NA	aminopyrifen_C0.1_7dpi	-	17:A>C
1412004	1	0	0.949	-3.960283	0.5455896	-730.9435	1e+05	4.07142e-12	AGAGCACGTGCACAACGCAGCGGTG	NA	aminopyrifen_C0.1_7dpi	+	6:A>C
141286	1	0	0.942	-38.49254	5.674589	-823.4144	1e+05	1.837785e-10	AGGCGGCAACCGCCGTGAGGTGGGA	Zt09_1_00015	fluopyram_C1_7dpi	+	15:A>T
141287	1	0	0.942	-38.49254	5.674589	-823.4144	1e+05	1.837785e-10	CTCCCACCTCACGGCGGTTGCCGCC	Zt09_1_00015	fluopyram_C1_7dpi	-	10:A>T
1420756	1	0	0.933	-3.717292	0.5519661	-1385.57	1e+05	4.895858e-11	CTCTTCCAGCACAGGGACAGGAACA	Zt09_1_00425	epoxiconazole_C10_7dpi	+	17:A>C
1423644	1	0	0.945	-24.2875	3.800116	-801.5028	1e+05	1.354761e-09	CCTTGATGTCTGGAGATTTGCCGTC	Zt09_1_00426	fenhexamid_C50_7dpi	-	15:G>T
1425325	1	0	0.948	-38.80858	6.011268	-825.1412	1e+05	1.07044e-09	AATGAGGGTTCGATGCTAGTAAGAC	NA	fluopyram_C1_7dpi	-	16:T>A
1425326	1	0	0.942	-45.23858	5.390047	-814.2921	1e+05	1.726013e-14	CAATGAGGGTTCGATGCTAGTAAGA	NA	fluopyram_C1_7dpi	-	17:T>A
1425327	1	0	0.942	-45.11703	5.356906	-814.1233	1e+05	1.447068e-14	ACAATGAGGGTTCGATGCTAGTAAG	NA	fluopyram_C1_7dpi	-	18:T>A
1431473	1	0	0.934	-22.14019	3.516173	-801.9887	1e+05	2.239003e-09	CGCGAGTTCGATCCCTCCGATCATC	NA	fenhexamid_C50_7dpi	-	4:A>T
1431474	1	0	0.934	-22.14019	3.516173	-801.9887	1e+05	2.239003e-09	ATGATCGGAGGGATCGAACTCGCGG	NA	fenhexamid_C50_7dpi	+	19:A>T
1431475	1	0	0.945	-27.69223	3.651006	-794.9453	1e+05	1.684595e-12	GCCGCGAGTTCGATCCCTCCGATCA	NA	fenhexamid_C50_7dpi	-	6:A>T
1431476	1	0	0.945	-27.69223	3.651006	-794.9453	1e+05	1.684595e-12	CGCCGCGAGTTCGATCCCTCCGATC	NA	fenhexamid_C50_7dpi	-	7:A>T
1431477	1	0	0.945	-27.69223	3.651006	-794.9453	1e+05	1.684595e-12	ATCGGAGGGATCGAACTCGCGGCGG	NA	fenhexamid_C50_7dpi	+	16:A>T
1431481	1	0	0.94	-25.02338	3.548043	-797.9502	1e+05	3.585788e-11	GAGGGATCGAACTCGCGGCGGTAGA	NA	fenhexamid_C50_7dpi	+	12:A>T
1439988	1	0	0.945	-24.88048	3.772687	-800.4317	1e+05	4.525183e-10	ATCCGTCAATGACATCCTCTCCAGG	Zt09_1_00429	fenhexamid_C50_7dpi	+	11:C>A
1439989	1	0	0.94	-23.75967	3.6206	-800.6018	1e+05	5.398929e-10	GCCTGGAGAGGATGTCATTGACGGA	Zt09_1_00429	fenhexamid_C50_7dpi	-	14:C>A
1441758	1	0	0.945	-23.06302	3.63356	-801.778	1e+05	1.712651e-09	ATTGGACGTGTACTCTCCAGATGAA	Zt09_1_00430	fenhexamid_C50_7dpi	+	24:C>A
1449897	1	0	0.945	-23.97213	3.614944	-800.279	1e+05	3.709999e-10	AGAGTTCGTGGCAAAAGTACGCAAA	Zt09_1_00434	fenhexamid_C50_7dpi	-	2:G>T
1449898	1	0	0.945	-23.97213	3.614944	-800.279	1e+05	3.709999e-10	GAGAGTTCGTGGCAAAAGTACGCAA	Zt09_1_00434	fenhexamid_C50_7dpi	-	3:G>T
1449900	1	0	0.94	-22.36022	3.505416	-801.6043	1e+05	1.44805e-09	GCGTACTTTTGCCACGAACTCTCTA	Zt09_1_00434	fenhexamid_C50_7dpi	+	19:G>T
1467839	1	0	0.945	-25.68218	3.74454	-799.0125	1e+05	1.062898e-10	AACCAGGCAACAGCGGACACCGTCA	Zt09_1_00440	fenhexamid_C50_7dpi	+	4:T>A
1478411	1	0	0.948	-43.97521	5.792138	-818.9545	1e+05	1.950786e-12	CAACACAATCTCCGCCAACGCCAGA	Zt09_1_00444	fluopyram_C1_7dpi	+	10:G>T
1478412	1	0	0.948	-43.97521	5.792138	-818.9545	1e+05	1.950786e-12	AACACAATCTCCGCCAACGCCAGAT	Zt09_1_00444	fluopyram_C1_7dpi	+	9:G>T
1478413	1	0	0.948	-43.97521	5.792138	-818.9545	1e+05	1.950786e-12	AATCTGGCGTTGGCGGAGATTGTGT	Zt09_1_00444	fluopyram_C1_7dpi	-	16:G>T
1478414	1	0	0.948	-43.97521	5.792138	-818.9545	1e+05	1.950786e-12	CAATCTGGCGTTGGCGGAGATTGTG	Zt09_1_00444	fluopyram_C1_7dpi	-	17:G>T
1478415	1	0	0.948	-43.97521	5.792138	-818.9545	1e+05	1.950786e-12	ACAATCTCCGCCAACGCCAGATTGC	Zt09_1_00444	fluopyram_C1_7dpi	+	6:G>T
1478416	1	0	0.948	-43.97521	5.792138	-818.9545	1e+05	1.950786e-12	CAATCTCCGCCAACGCCAGATTGCA	Zt09_1_00444	fluopyram_C1_7dpi	+	5:G>T
1478417	1	0	0.948	-43.97521	5.792138	-818.9545	1e+05	1.950786e-12	AATCTCCGCCAACGCCAGATTGCAG	Zt09_1_00444	fluopyram_C1_7dpi	+	4:G>T
1478418	1	0	0.948	-43.97521	5.792138	-818.9545	1e+05	1.950786e-12	ATCTCCGCCAACGCCAGATTGCAGA	Zt09_1_00444	fluopyram_C1_7dpi	+	3:G>T
1478419	1	0	0.942	-39.03717	5.647074	-822.7192	1e+05	9.034933e-11	TCTCCGCCAACGCCAGATTGCAGAA	Zt09_1_00444	fluopyram_C1_7dpi	+	2:G>T
1478420	1	0	0.936	-35.22963	5.499931	-825.3989	1e+05	1.398766e-09	CTCCGCCAACGCCAGATTGCAGAAC	Zt09_1_00444	fluopyram_C1_7dpi	+	1:G>T
1478421	1	0	0.936	-35.22963	5.499931	-825.3989	1e+05	1.398766e-09	TCCGCCAACGCCAGATTGCAGAACA	Zt09_1_00444	fluopyram_C1_7dpi	+	0:G>T
1484022	1	0	0.94	-23.26452	3.675242	-801.8113	1e+05	1.876026e-09	AGGGCTTGTTGTATTTGGATGTGAG	Zt09_1_00446	fenhexamid_C50_7dpi	-	11:T>A
1497475	1	0	0.929	-21.77224	3.391104	-801.3412	1e+05	1.159402e-09	CATACCGTCACAAGCTACCAATCGA	NA	fenhexamid_C50_7dpi	-	3:A>T
1497481	1	0	0.929	-23.99925	3.307277	-796.8	1e+05	1.126744e-11	GGTAGCTTGTGACGGTATGCTGCGA	NA	fenhexamid_C50_7dpi	+	15:A>T
1497482	1	0	0.929	-23.99925	3.307277	-796.8	1e+05	1.126744e-11	ATCGCAGCATACCGTCACAAGCTAC	NA	fenhexamid_C50_7dpi	-	10:A>T
1497483	1	0	0.929	-23.22638	3.310459	-798.1455	1e+05	4.408083e-11	CATCGCAGCATACCGTCACAAGCTA	NA	fenhexamid_C50_7dpi	-	11:A>T
1497484	1	0	0.929	-23.22638	3.310459	-798.1455	1e+05	4.408083e-11	ACATCGCAGCATACCGTCACAAGCT	NA	fenhexamid_C50_7dpi	-	12:A>T
1499382	1	0	0.942	-36.64458	5.761894	-825.6337	1e+05	1.779578e-09	CCAAGCCTCGATTCGATGAGGCATC	Zt09_1_00451	fluopyram_C1_7dpi	-	10:G>T
1499383	1	0	0.942	-36.64458	5.761894	-825.6337	1e+05	1.779578e-09	ATGCCTCATCGAATCGAGGCTTGGA	Zt09_1_00451	fluopyram_C1_7dpi	+	13:G>T
1499384	1	0	0.948	-41.12414	5.92126	-822.5454	1e+05	7.557987e-11	GTCCAAGCCTCGATTCGATGAGGCA	Zt09_1_00451	fluopyram_C1_7dpi	-	12:G>T
1499385	1	0	0.948	-41.12414	5.92126	-822.5454	1e+05	7.557987e-11	GCCTCATCGAATCGAGGCTTGGACA	Zt09_1_00451	fluopyram_C1_7dpi	+	11:G>T
1499386	1	0	0.948	-41.12414	5.92126	-822.5454	1e+05	7.557987e-11	ATGTCCAAGCCTCGATTCGATGAGG	Zt09_1_00451	fluopyram_C1_7dpi	-	14:G>T
1499387	1	0	0.948	-41.12414	5.92126	-822.5454	1e+05	7.557987e-11	CTCATCGAATCGAGGCTTGGACATC	Zt09_1_00451	fluopyram_C1_7dpi	+	9:G>T
1510396	1	0	0.945	-24.46458	3.815768	-801.3928	1e+05	1.216276e-09	GGGTCACTCCGTGACTTAATGTCGA	NA	fenhexamid_C50_7dpi	+	7:G>T
1510397	1	0	0.945	-24.46458	3.815768	-801.3928	1e+05	1.216276e-09	GGTCACTCCGTGACTTAATGTCGAC	NA	fenhexamid_C50_7dpi	+	6:G>T
1542434	1	0	0.945	-28.87637	3.613266	-792.5691	1e+05	1.511311e-13	ATCTCCTCCCTGGCTCGGCGTGTTC	Zt09_1_00466	fenhexamid_C50_7dpi	+	14:A>T
1542435	1	0	0.945	-28.87637	3.613266	-792.5691	1e+05	1.511311e-13	CGAACACGCCGAGCCAGGGAGGAGA	Zt09_1_00466	fenhexamid_C50_7dpi	-	11:A>T
1542436	1	0	0.94	-26.20057	3.540523	-795.993	1e+05	4.930032e-12	ACGAACACGCCGAGCCAGGGAGGAG	Zt09_1_00466	fenhexamid_C50_7dpi	-	12:A>T
1542437	1	0	0.945	-29.53413	3.587853	-791.1409	1e+05	3.55145e-14	CACGAACACGCCGAGCCAGGGAGGA	Zt09_1_00466	fenhexamid_C50_7dpi	-	13:A>T
1542438	1	0	0.945	-29.33448	3.599435	-791.6301	1e+05	5.836482e-14	CCTCCCTGGCTCGGCGTGTTCGTGC	Zt09_1_00466	fenhexamid_C50_7dpi	+	10:A>T
1542439	1	0	0.945	-29.33448	3.599435	-791.6301	1e+05	5.836482e-14	CTCCCTGGCTCGGCGTGTTCGTGCC	Zt09_1_00466	fenhexamid_C50_7dpi	+	9:A>T
1542440	1	0	0.945	-28.31364	3.619591	-793.5685	1e+05	4.153732e-13	TCCCTGGCTCGGCGTGTTCGTGCCA	Zt09_1_00466	fenhexamid_C50_7dpi	+	8:A>T
1542444	1	0	0.945	-24.13974	3.824057	-801.9073	1e+05	2.057993e-09	GATATGGCACGAACACGCCGAGCCA	Zt09_1_00466	fenhexamid_C50_7dpi	-	20:A>T
1542446	1	0	0.945	-24.83346	3.765157	-800.43	1e+05	4.50798e-10	ACGATATGGCACGAACACGCCGAGC	Zt09_1_00466	fenhexamid_C50_7dpi	-	22:A>T
1548078	1	0	0.945	-25.74153	3.791679	-799.3799	1e+05	1.562918e-10	CATATCGTCCTTATCGAAGCATCAC	NA	fenhexamid_C50_7dpi	+	13:A>T
1548079	1	0	0.945	-25.74153	3.791679	-799.3799	1e+05	1.562918e-10	AGTGATGCTTCGATAAGGACGATAT	NA	fenhexamid_C50_7dpi	-	12:A>T
1551990	1	0	0.929	-21.88946	3.314475	-800.389	1e+05	4.301964e-10	CCTCCTGCGAAGATCCTACAAGTCG	NA	fenhexamid_C50_7dpi	+	21:T>G
1551991	1	0	0.929	-21.88946	3.314475	-800.389	1e+05	4.301964e-10	CTCCTGCGAAGATCCTACAAGTCGC	NA	fenhexamid_C50_7dpi	+	20:T>G
1551993	1	0	0.929	-20.9462	3.353744	-802.2634	1e+05	2.931093e-09	AGGCGACTTGTAGGATCTTCGCAGG	NA	fenhexamid_C50_7dpi	-	6:T>G
1551994	1	0	0.934	-22.4886	3.441169	-800.7568	1e+05	6.254837e-10	CTGCGAAGATCCTACAAGTCGCCTC	NA	fenhexamid_C50_7dpi	+	17:T>G
1551995	1	0	0.923	-23.4243	3.150421	-795.7972	1e+05	4.023888e-12	AGAGGCGACTTGTAGGATCTTCGCA	NA	fenhexamid_C50_7dpi	-	8:T>G
1551996	1	0	0.913	-20.44189	3.084829	-800.246	1e+05	3.808458e-10	CAGAGGCGACTTGTAGGATCTTCGC	NA	fenhexamid_C50_7dpi	-	9:T>G
1551997	1	0	0.918	-21.53545	3.125201	-798.828	1e+05	8.879867e-11	ACAGAGGCGACTTGTAGGATCTTCG	NA	fenhexamid_C50_7dpi	-	10:T>G
1551998	1	0	0.918	-21.53545	3.125201	-798.828	1e+05	8.879867e-11	GAAGATCCTACAAGTCGCCTCTGTC	NA	fenhexamid_C50_7dpi	+	13:T>G
1552000	1	0	0.929	-21.61326	3.379696	-801.4778	1e+05	1.327706e-09	AGATCCTACAAGTCGCCTCTGTCCT	NA	fenhexamid_C50_7dpi	+	11:T>G
1552001	1	0	0.929	-21.61326	3.379696	-801.4778	1e+05	1.327706e-09	AAGGACAGAGGCGACTTGTAGGATC	NA	fenhexamid_C50_7dpi	-	14:T>G
1559520	1	0	0.923	-21.17747	3.28867	-801.2371	1e+05	1.046559e-09	AAGGTGGAACGCGATCGTGACACAG	NA	fenhexamid_C50_7dpi	+	13:T>A
1559521	1	0	0.923	-21.17747	3.28867	-801.2371	1e+05	1.046559e-09	ACTGTGTCACGATCGCGTTCCACCT	NA	fenhexamid_C50_7dpi	-	12:T>A
1561587	1	0	0.948	-38.68247	6.051866	-825.4683	1e+05	1.503275e-09	CTGGCCACAACTCCCGAGGCGCGAA	Zt09_1_00473	fluopyram_C1_7dpi	+	11:A>T
1587883	1	0	0.945	-24.56696	3.868828	-801.7009	1e+05	1.687811e-09	AGGAGAGCACGCCACAGGACGAAGC	Zt09_1_00482	fenhexamid_C50_7dpi	+	14:A>C
1597731	1	0	0.934	-22.67705	3.502402	-801.0597	1e+05	8.664312e-10	CGAGACAGTGCGTTTGTCTCACGCG	Zt09_1_00486	fenhexamid_C50_7dpi	+	7:T>G
1597732	1	0	0.94	-24.70858	3.584954	-798.8264	1e+05	8.810844e-11	GAGACAGTGCGTTTGTCTCACGCGC	Zt09_1_00486	fenhexamid_C50_7dpi	+	6:T>G
1597733	1	0	0.94	-24.70858	3.584954	-798.8264	1e+05	8.810844e-11	AGACAGTGCGTTTGTCTCACGCGCA	Zt09_1_00486	fenhexamid_C50_7dpi	+	5:T>G
1609708	1	0	0.94	-23.57923	3.63697	-801.0176	1e+05	8.277415e-10	AACGTGCTTTTGCTGCTTGTTGGAC	Zt09_1_00490	fenhexamid_C50_7dpi	+	19:A>T
1609709	1	0	0.934	-23.78116	3.445567	-798.7724	1e+05	8.34939e-11	ACGTGCTTTTGCTGCTTGTTGGACG	Zt09_1_00490	fenhexamid_C50_7dpi	+	18:A>T
1609710	1	0	0.934	-23.78116	3.445567	-798.7724	1e+05	8.34939e-11	ACGTCCAACAAGCAGCAAAAGCACG	Zt09_1_00490	fenhexamid_C50_7dpi	-	7:A>T
1611432	1	0	0.945	-25.1427	3.715136	-799.5162	1e+05	1.757985e-10	CTGTGTCACTGACTGGAGGTCCGGA	Zt09_1_00490	fenhexamid_C50_7dpi	+	12:A>C
1615362	1	0	0.945	-25.02105	3.540598	-797.9181	1e+05	3.310274e-11	AACGACAAGATAGATCGTCATCCCG	Zt09_1_00492	fenhexamid_C50_7dpi	-	11:G>T
1619696	1	0	0.942	-37.92129	5.677576	-823.9715	1e+05	3.236761e-10	ATCAAGCACTACGGAGTTGGTGTCA	NA	fluopyram_C1_7dpi	+	16:A>T
1619697	1	0	0.942	-37.92129	5.677576	-823.9715	1e+05	3.236761e-10	ATGACACCAACTCCGTAGTGCTTGA	NA	fluopyram_C1_7dpi	-	9:A>T
1619698	1	0	0.942	-37.92129	5.677576	-823.9715	1e+05	3.236761e-10	CAAGCACTACGGAGTTGGTGTCATA	NA	fluopyram_C1_7dpi	+	14:A>T
1619699	1	0	0.942	-37.92129	5.677576	-823.9715	1e+05	3.236761e-10	AAGCACTACGGAGTTGGTGTCATAA	NA	fluopyram_C1_7dpi	+	13:A>T
1619700	1	0	0.942	-37.92129	5.677576	-823.9715	1e+05	3.236761e-10	AGCACTACGGAGTTGGTGTCATAAC	NA	fluopyram_C1_7dpi	+	12:A>T
1619703	1	0	0.948	-39.05603	5.988897	-824.8022	1e+05	7.555702e-10	ACTACGGAGTTGGTGTCATAACAAG	NA	fluopyram_C1_7dpi	+	9:A>T
1622371	1	0	0.948	-46.0549	5.71169	-816.2385	1e+05	1.238845e-13	CTCGATCATCGCACACTTCGAGTTC	NA	fluopyram_C1_7dpi	-	1:T>A
1622372	1	0	0.948	-46.0549	5.71169	-816.2385	1e+05	1.238845e-13	AACTCGAAGTGTGCGATGATCGAGC	NA	fluopyram_C1_7dpi	+	22:T>A
1640657	1	0	0.948	-52.66071	7.179102	-850.1618	1e+05	8.648922e-12	ATCAAAGCAAATCCTACTTCGGTTG	Zt09_1_00502	prochloraz_C0.1_7dpi	+	15:T>A
1646529	1	0	0.948	-39.92129	5.847637	-823.1991	1e+05	1.448231e-10	TGCCAAACATGCTGAAGATGGTGAA	Zt09_1_00505	fluopyram_C1_7dpi	+	4:C>A
1671091	1	0	0.945	-24.94021	3.791714	-800.5193	1e+05	4.971929e-10	CTGCCCTTCCGAAGAACAAATCCAC	Zt09_1_00516	fenhexamid_C50_7dpi	+	23:T>A
1671092	1	0	0.94	-23.07781	3.675975	-802.0817	1e+05	2.470996e-09	CGTGGATTTGTTCTTCGGAAGGGCA	Zt09_1_00516	fenhexamid_C50_7dpi	-	2:T>A
1681269	1	0	0.945	-25.85788	3.763786	-798.9438	1e+05	9.964947e-11	AGGACATCTGTTGCTAACAGTTTTG	Zt09_1_00521	fenhexamid_C50_7dpi	-	16:G>T
1686916	1	0	0.94	-23.10999	3.635005	-801.6785	1e+05	1.620549e-09	GAGACTAATGCTACCAATGGTCAAC	Zt09_1_00522	fenhexamid_C50_7dpi	-	17:T>A
1687862	1	0	0.945	-24.41109	3.812273	-801.4365	1e+05	1.270429e-09	AGAGGCATCTCGGTCAAGGCGCAGA	Zt09_1_00523	fenhexamid_C50_7dpi	+	9:A>T
1687863	1	0	0.945	-24.41109	3.812273	-801.4365	1e+05	1.270429e-09	GAGGCATCTCGGTCAAGGCGCAGAC	Zt09_1_00523	fenhexamid_C50_7dpi	+	8:A>T
1687864	1	0	0.945	-24.41109	3.812273	-801.4365	1e+05	1.270429e-09	AGGCATCTCGGTCAAGGCGCAGACA	Zt09_1_00523	fenhexamid_C50_7dpi	+	7:A>T
1687865	1	0	0.945	-24.41109	3.812273	-801.4365	1e+05	1.270429e-09	ATGTCTGCGCCTTGACCGAGATGCC	Zt09_1_00523	fenhexamid_C50_7dpi	-	18:A>T
1702575	1	0	0.929	-22.69498	3.363591	-799.6038	1e+05	1.966985e-10	CAATTCACTGAAGCCACCCAGCAAC	Zt09_1_00529	fenhexamid_C50_7dpi	-	19:A>T
1702576	1	0	0.929	-22.69498	3.363591	-799.6038	1e+05	1.966985e-10	ACAATTCACTGAAGCCACCCAGCAA	Zt09_1_00529	fenhexamid_C50_7dpi	-	20:A>T
1702577	1	0	0.929	-22.69498	3.363591	-799.6038	1e+05	1.966985e-10	CACAATTCACTGAAGCCACCCAGCA	Zt09_1_00529	fenhexamid_C50_7dpi	-	21:A>T
1702578	1	0	0.929	-22.69498	3.363591	-799.6038	1e+05	1.966985e-10	ACACAATTCACTGAAGCCACCCAGC	Zt09_1_00529	fenhexamid_C50_7dpi	-	22:A>T
1702579	1	0	0.929	-22.69498	3.363591	-799.6038	1e+05	1.966985e-10	CACACAATTCACTGAAGCCACCCAG	Zt09_1_00529	fenhexamid_C50_7dpi	-	23:A>T
1718664	1	0	0.94	-23.90026	3.647062	-800.6429	1e+05	5.67064e-10	GTTAATGTCGGAATGTCCTCGACGA	Zt09_1_00534	fenhexamid_C50_7dpi	-	1:C>A
1719374	1	0	0.054	3.451884	0.5393914	-1387.71	1e+05	3.829373e-10	GTCGAGCTGTAAGCCGTCTTTTGCA	Zt09_1_00534	epoxiconazole_C10_7dpi	+
1719375	1	0	0.054	3.451884	0.5393914	-1387.71	1e+05	3.829373e-10	TCGAGCTGTAAGCCGTCTTTTGCAA	Zt09_1_00534	epoxiconazole_C10_7dpi	+
1737475	1	0	0.055	39.0668	4.868934	-862.2638	0.8113585	1.303648e-13	GATTACAAATGCGCCGAGCGGAATC	NA	fenpyrazamine_C50_7dpi	-
1737476	1	0	0.055	39.0668	4.868934	-862.2638	0.8113585	1.303648e-13	ATTCCGCTCGGCGCATTTGTAATCA	NA	fenpyrazamine_C50_7dpi	+
1738246	1	0	0.934	-22.49107	3.452604	-800.8647	1e+05	7.003322e-10	CATCGATGGGTAGGGCAATCCGAAG	Zt09_1_00542	fenhexamid_C50_7dpi	-	2:T>A
1738248	1	0	0.934	-22.49107	3.452604	-800.8647	1e+05	7.003322e-10	TCGGATTGCCCTACCCATCGATGAA	Zt09_1_00542	fenhexamid_C50_7dpi	+	20:T>A
1738250	1	0	0.945	-24.2732	3.749143	-801.0789	1e+05	8.682021e-10	GATTCATCGATGGGTAGGGCAATCC	Zt09_1_00542	fenhexamid_C50_7dpi	-	6:T>A
1746994	1	0	0.945	-23.87577	3.815481	-802.1949	1e+05	2.751777e-09	TGGACAGGAGATTATTCTGGGCCAA	Zt09_1_00546	fenhexamid_C50_7dpi	-	13:G>T
1746995	1	0	0.945	-23.87577	3.815481	-802.1949	1e+05	2.751777e-09	GTGGACAGGAGATTATTCTGGGCCA	Zt09_1_00546	fenhexamid_C50_7dpi	-	14:G>T
1746997	1	0	0.945	-23.87577	3.815481	-802.1949	1e+05	2.751777e-09	AGGTGGACAGGAGATTATTCTGGGC	Zt09_1_00546	fenhexamid_C50_7dpi	-	16:G>T
1746998	1	0	0.945	-23.87577	3.815481	-802.1949	1e+05	2.751777e-09	CCCAGAATAATCTCCTGTCCACCTC	Zt09_1_00546	fenhexamid_C50_7dpi	+	7:G>T
1746999	1	0	0.945	-23.87577	3.815481	-802.1949	1e+05	2.751777e-09	CCAGAATAATCTCCTGTCCACCTCC	Zt09_1_00546	fenhexamid_C50_7dpi	+	6:G>T
1762111	1	0	0.95	-16.8929	2.853211	-3841.775	4.815198	4.770218e-09	ACTGGCGCTTTCAATCAATTGACCT	Zt09_1_00552	metyltetraprole_C0.05_14dpi	+	14:A>T
1776692	1	0	0.945	-25.73627	3.717006	-798.6612	1e+05	7.386576e-11	AGGCTTCAACCACTCACGTATCCGC	Zt09_1_00560	fenhexamid_C50_7dpi	-	15:G>T
1776693	1	0	0.94	-24.63067	3.573352	-798.8265	1e+05	8.78275e-11	CAGGCTTCAACCACTCACGTATCCG	Zt09_1_00560	fenhexamid_C50_7dpi	-	16:G>T
1794494	1	0	0.945	-23.20249	3.653411	-801.7533	1e+05	1.679418e-09	GTTCTGCCAGCGCACCATGATCGTA	Zt09_1_00567	fenhexamid_C50_7dpi	-	17:C>A
1795416	1	0	0.948	-38.87456	6.048448	-825.285	1e+05	1.246884e-09	GCTCCGTGACGTCTGTGTGGAATGA	Zt09_1_00567	fluopyram_C1_7dpi	-	2:T>A
1795494	1	0	0.945	-23.78497	3.792105	-802.1253	1e+05	2.547515e-09	CGGCATGCTCGTCATCAAAATCACC	Zt09_1_00567	fenhexamid_C50_7dpi	-	18:A>T
180561	1	0	0.945	-29.02425	3.579148	-791.8782	1e+05	7.453696e-14	AGACGAGGGACATCAAAGCAGACAC	NA	fenhexamid_C50_7dpi	-	23:G>T
180562	1	0	0.945	-29.02425	3.579148	-791.8782	1e+05	7.453696e-14	TAGACGAGGGACATCAAAGCAGACA	NA	fenhexamid_C50_7dpi	-	24:G>T
1819249	1	0	0.06	11.84776	1.467221	-653.2823	1e+05	9.165878e-14	GCTCCCTCTGCCATACATCCTTCCC	Zt09_1_00577	fluxapyroxad_C1_7dpi	+
182488	1	0	0.945	-24.92824	3.5528	-798.1948	1e+05	4.396996e-11	AGAGACGCTAGAAGCTAAATCGCAG	Zt09_1_00026	fenhexamid_C50_7dpi	-	15:C>A
1835552	1	0	0.948	-46.90747	5.615718	-814.5402	1e+05	2.197192e-14	AAGCTGCAGAGAATGCCAATGGCTC	Zt09_1_00584	fluopyram_C1_7dpi	-	7:G>T
1835553	1	0	0.948	-46.90747	5.615718	-814.5402	1e+05	2.197192e-14	AGCCATTGGCATTCTCTGCAGCTTC	Zt09_1_00584	fluopyram_C1_7dpi	+	16:G>T
1835558	1	0	0.948	-47.51377	5.601565	-813.7684	1e+05	1.006966e-14	AGTTGGAAGCTGCAGAGAATGCCAA	Zt09_1_00584	fluopyram_C1_7dpi	-	13:G>T
1851441	1	0	0.923	-21.11187	3.31476	-801.5992	1e+05	1.524959e-09	CATTCGGGCAGTCGATGCGTGGAAG	Zt09_1_00590	fenhexamid_C50_7dpi	-	1:G>T
1858834	1	0	0.929	-21.87608	3.339249	-800.6645	1e+05	5.735256e-10	CTCGCGGAATCGTCACTCACAGTAC	Zt09_1_00593	fenhexamid_C50_7dpi	-	21:A>C
1860916	1	0	0.945	-25.29065	3.74139	-799.5523	1e+05	1.836684e-10	AACATCTACAACATCACCTGCACCC	Zt09_1_00594	fenhexamid_C50_7dpi	-	1:A>T
1861946	1	0	0.913	-20.23245	3.022897	-799.9087	1e+05	2.648557e-10	CACTCGCGCGCGCAGCACCGGCGTA	Zt09_1_00594	fenhexamid_C50_7dpi	-	2:T>G
186330	1	0	0.948	-40.96315	5.933977	-822.7718	1e+05	9.528853e-11	AAAGGAGGCTTATTTTCTCTCTCTC	NA	fluopyram_C1_7dpi	+	12:G>T
186331	1	0	0.948	-40.96315	5.933977	-822.7718	1e+05	9.528853e-11	AAGGAGGCTTATTTTCTCTCTCTCT	NA	fluopyram_C1_7dpi	+	11:G>T
1865944	1	0	0.945	-25.44106	3.750755	-799.4236	1e+05	1.61588e-10	CAACCCAATCCGCCTTTCCTGCCGG	Zt09_1_00596	fenhexamid_C50_7dpi	-	2:A>T
1876693	1	0	0.948	-37.89892	5.996295	-825.847	1e+05	2.189186e-09	AGGATGAACGGCTGAAAGAGAAGAA	Zt09_1_00599	fluopyram_C1_7dpi	-	12:C>A
1885074	1	0	0.948	-41.87967	5.874596	-821.5446	1e+05	2.719597e-11	CCAGTAGAGTGGCACAGACATGTCA	Zt09_1_00603	fluopyram_C1_7dpi	-	17:A>T
1885075	1	0	0.948	-41.87967	5.874596	-821.5446	1e+05	2.719597e-11	CCCAGTAGAGTGGCACAGACATGTC	Zt09_1_00603	fluopyram_C1_7dpi	-	18:A>T
1885076	1	0	0.948	-41.87967	5.874596	-821.5446	1e+05	2.719597e-11	ACATGTCTGTGCCACTCTACTGGGT	Zt09_1_00603	fluopyram_C1_7dpi	+	5:A>T
1888923	1	0	0.944	-3.964499	0.5736715	-1384.519	1e+05	1.60706e-11	CCACTCGCAGATCGATTTGACCGTC	Zt09_1_00605	epoxiconazole_C10_7dpi	+	22:T>G
1888924	1	0	0.942	-3.750029	0.5614857	-1385.959	1e+05	6.938961e-11	CACTCGCAGATCGATTTGACCGTCC	Zt09_1_00605	epoxiconazole_C10_7dpi	+	21:T>G
1890353	1	0	0.923	-23.28347	3.099019	-795.3664	1e+05	2.559483e-12	ATATATCAAGTCACAAAGTCTCTCC	Zt09_1_00605	fenhexamid_C50_7dpi	-	17:A>C
1890354	1	0	0.923	-23.28347	3.099019	-795.3664	1e+05	2.559483e-12	GAGAGACTTTGTGACTTGATATATC	Zt09_1_00605	fenhexamid_C50_7dpi	+	6:A>C
1890355	1	0	0.918	-23.76912	2.973196	-792.5599	1e+05	1.486997e-13	AGAGACTTTGTGACTTGATATATCA	Zt09_1_00605	fenhexamid_C50_7dpi	+	5:A>C
1890356	1	0	0.918	-23.76912	2.973196	-792.5599	1e+05	1.486997e-13	GAGACTTTGTGACTTGATATATCAA	Zt09_1_00605	fenhexamid_C50_7dpi	+	4:A>C
1890357	1	0	0.929	-23.6766	3.216371	-796.2333	1e+05	6.172017e-12	AGACTTTGTGACTTGATATATCAAG	Zt09_1_00605	fenhexamid_C50_7dpi	+	3:A>C
1890358	1	0	0.923	-25.45689	3.008835	-789.7726	1e+05	8.764431e-15	GACTTTGTGACTTGATATATCAAGC	Zt09_1_00605	fenhexamid_C50_7dpi	+	2:A>C
1890359	1	0	0.923	-25.45689	3.008835	-789.7726	1e+05	8.764431e-15	ACTTTGTGACTTGATATATCAAGCG	Zt09_1_00605	fenhexamid_C50_7dpi	+	1:A>C
1895305	1	0	0.945	-27.68931	3.638638	-794.8041	1e+05	1.455373e-12	ACTTCGAGTAGCCTTTCCTCTGGCT	Zt09_1_00606	fenhexamid_C50_7dpi	+	8:A>T
1895306	1	0	0.94	-25.08841	3.545285	-797.8183	1e+05	3.134613e-11	CTTCGAGTAGCCTTTCCTCTGGCTC	Zt09_1_00606	fenhexamid_C50_7dpi	+	7:A>T
1895307	1	0	0.934	-23.22298	3.4763	-799.9694	1e+05	2.839208e-10	CGAGCCAGAGGAAAGGCTACTCGAA	Zt09_1_00606	fenhexamid_C50_7dpi	-	18:A>T
1897914	1	0	0.945	-23.71599	3.744388	-801.8183	1e+05	1.839752e-09	AGATGAGGTTGTGGACCTGGACTTG	Zt09_1_00609	fenhexamid_C50_7dpi	-	22:T>A
1902288	1	0	0.94	-25.16387	3.555951	-797.8153	1e+05	3.134655e-11	GATCTCGGCCTGCGCTTAGTGTCGA	Zt09_1_00612	fenhexamid_C50_7dpi	-	15:T>A
1902467	1	0	0.945	-25.19584	3.727722	-799.5595	1e+05	1.843253e-10	AGAACACGATCAACGACTCGACCTA	Zt09_1_00612	fenhexamid_C50_7dpi	+	20:C>A
1902468	1	0	0.945	-25.19584	3.727722	-799.5595	1e+05	1.843253e-10	ATAGGTCGAGTCGTTGATCGTGTTC	Zt09_1_00612	fenhexamid_C50_7dpi	-	5:C>A
1922784	1	0	0.923	-21.91529	3.344349	-800.6196	1e+05	5.681669e-10	GAAATTCTTCTCTCGTATTCGAAGC	Zt09_1_00625	fenhexamid_C50_7dpi	-	16:G>T
1931086	1	0	0.94	-27.43521	3.492119	-793.3596	1e+05	3.393899e-13	GAGAGGGATTCAGCGACAGACCAGC	Zt09_1_00627	fenhexamid_C50_7dpi	-	17:G>T
1931087	1	0	0.94	-22.94747	3.666972	-802.1884	1e+05	2.7478e-09	CGAGAGGGATTCAGCGACAGACCAG	Zt09_1_00627	fenhexamid_C50_7dpi	-	18:G>T
1935036	1	0	0.942	-37.86687	5.774948	-824.6012	1e+05	6.243103e-10	GTAGGAATGATGTATAGATGCGTGA	Zt09_1_00630	fluopyram_C1_7dpi	-	12:C>A
1936450	1	0	0.919	-35.13583	4.843576	-820.837	1e+05	1.345327e-11	ATGGTGCAGGTGTTAGCAAGTCGAG	Zt09_1_00631	fluopyram_C1_7dpi	-	1:T>A
1936451	1	0	0.919	-35.13583	4.843576	-820.837	1e+05	1.345327e-11	AATGGTGCAGGTGTTAGCAAGTCGA	Zt09_1_00631	fluopyram_C1_7dpi	-	2:T>A
1936453	1	0	0.931	-40.10323	5.079415	-817.2038	1e+05	3.339625e-13	CAAATGGTGCAGGTGTTAGCAAGTC	Zt09_1_00631	fluopyram_C1_7dpi	-	4:T>A
1936454	1	0	0.931	-40.10323	5.079415	-817.2038	1e+05	3.339625e-13	ACTTGCTAACACCTGCACCATTTGC	Zt09_1_00631	fluopyram_C1_7dpi	+	19:T>A
1936455	1	0	0.913	-31.88919	4.851498	-824.5041	1e+05	5.731115e-10	CTTGCTAACACCTGCACCATTTGCC	Zt09_1_00631	fluopyram_C1_7dpi	+	18:T>A
1936456	1	0	0.925	-37.59918	4.978814	-819.1646	1e+05	2.462302e-12	GGGCAAATGGTGCAGGTGTTAGCAA	Zt09_1_00631	fluopyram_C1_7dpi	-	7:T>A
1936457	1	0	0.931	-40.80024	5.029537	-815.9436	1e+05	9.269745e-14	GGGGCAAATGGTGCAGGTGTTAGCA	Zt09_1_00631	fluopyram_C1_7dpi	-	8:T>A
1936458	1	0	0.931	-40.80024	5.029537	-815.9436	1e+05	9.269745e-14	AGGGGCAAATGGTGCAGGTGTTAGC	Zt09_1_00631	fluopyram_C1_7dpi	-	9:T>A
1936459	1	0	0.931	-40.80024	5.029537	-815.9436	1e+05	9.269745e-14	CAGGGGCAAATGGTGCAGGTGTTAG	Zt09_1_00631	fluopyram_C1_7dpi	-	10:T>A
1936460	1	0	0.936	-37.28161	5.40891	-822.8273	1e+05	1.009701e-10	GCAGGGGCAAATGGTGCAGGTGTTA	Zt09_1_00631	fluopyram_C1_7dpi	-	11:T>A
1936466	1	0	0.936	-36.48634	5.425932	-823.7304	1e+05	2.532074e-10	CCCAGAGCAGGGGCAAATGGTGCAG	Zt09_1_00631	fluopyram_C1_7dpi	-	17:T>A
1953990	1	0	0.945	-28.66226	3.6141	-792.931	1e+05	2.178489e-13	AGGTGCCATGCCGCTGAGAAGACTC	Zt09_1_00637	fenhexamid_C50_7dpi	-	0:A>T
1953991	1	0	0.934	-24.37468	3.470435	-798.094	1e+05	4.226892e-11	AGTCTTCTCAGCGGCATGGCACCTC	Zt09_1_00637	fenhexamid_C50_7dpi	+	23:A>T
1964203	1	0	0.945	-28.54302	3.609942	-793.0735	1e+05	2.512615e-13	AAGTGCGTGCACGGTGAAGTACTGC	NA	fenhexamid_C50_7dpi	+	5:A>C
1964204	1	0	0.94	-26.6786	3.500822	-794.7349	1e+05	1.365533e-12	AGCAGTACTTCACCGTGCACGCACT	NA	fenhexamid_C50_7dpi	-	20:A>C
1964205	1	0	0.945	-30.26376	3.556096	-789.4588	1e+05	6.456623e-15	AAGCAGTACTTCACCGTGCACGCAC	NA	fenhexamid_C50_7dpi	-	21:A>C
1964206	1	0	0.945	-30.26376	3.556096	-789.4588	1e+05	6.456623e-15	CAAGCAGTACTTCACCGTGCACGCA	NA	fenhexamid_C50_7dpi	-	22:A>C
1964207	1	0	0.945	-30.26376	3.556096	-789.4588	1e+05	6.456623e-15	ACAAGCAGTACTTCACCGTGCACGC	NA	fenhexamid_C50_7dpi	-	23:A>C
1964208	1	0	0.945	-30.26376	3.556096	-789.4588	1e+05	6.456623e-15	CGTGCACGGTGAAGTACTGCTTGTC	NA	fenhexamid_C50_7dpi	+	0:A>C
1965672	1	0	0.945	-23.85478	3.802772	-802.1185	1e+05	2.537266e-09	CCCGACACCCGACTCCAGACTCTCC	Zt09_1_00644	fenhexamid_C50_7dpi	-	19:T>G
1965673	1	0	0.945	-23.85478	3.802772	-802.1185	1e+05	2.537266e-09	CCCCGACACCCGACTCCAGACTCTC	Zt09_1_00644	fenhexamid_C50_7dpi	-	20:T>G
1965674	1	0	0.945	-23.85478	3.802772	-802.1185	1e+05	2.537266e-09	ACCCCGACACCCGACTCCAGACTCT	Zt09_1_00644	fenhexamid_C50_7dpi	-	21:T>G
1968348	1	0	0.942	-47.15506	7.054257	-853.6876	1e+05	3.183606e-10	CCATCTGGTCCCTCTCTCGCACCAG	NA	prochloraz_C0.1_7dpi	-	16:T>A
1968349	1	0	0.942	-47.15506	7.054257	-853.6876	1e+05	3.183606e-10	GCCATCTGGTCCCTCTCTCGCACCA	NA	prochloraz_C0.1_7dpi	-	17:T>A
1968350	1	0	0.942	-47.15506	7.054257	-853.6876	1e+05	3.183606e-10	CGCCATCTGGTCCCTCTCTCGCACC	NA	prochloraz_C0.1_7dpi	-	18:T>A
1968351	1	0	0.942	-47.15506	7.054257	-853.6876	1e+05	3.183606e-10	CCGCCATCTGGTCCCTCTCTCGCAC	NA	prochloraz_C0.1_7dpi	-	19:T>A
1974806	1	0	0.94	-22.69438	3.613646	-802.0875	1e+05	2.442733e-09	CCAACAATGCATGGGCTTCCCGCAC	Zt09_1_00648	fenhexamid_C50_7dpi	-	7:C>A
1974807	1	0	0.94	-22.69438	3.613646	-802.0875	1e+05	2.442733e-09	GCCAACAATGCATGGGCTTCCCGCA	Zt09_1_00648	fenhexamid_C50_7dpi	-	8:C>A
1974845	1	0	0.948	-40.55077	5.918069	-823.0515	1e+05	1.262013e-10	CGTTGGATCGGCAGAGTTGAGTCCA	Zt09_1_00648	fluopyram_C1_7dpi	+	24:T>A
1974846	1	0	0.948	-40.55077	5.918069	-823.0515	1e+05	1.262013e-10	ATGGACTCAACTCTGCCGATCCAAC	Zt09_1_00648	fluopyram_C1_7dpi	-	1:T>A
1974847	1	0	0.948	-40.55077	5.918069	-823.0515	1e+05	1.262013e-10	CATGGACTCAACTCTGCCGATCCAA	Zt09_1_00648	fluopyram_C1_7dpi	-	2:T>A
1974848	1	0	0.948	-40.55077	5.918069	-823.0515	1e+05	1.262013e-10	TCATGGACTCAACTCTGCCGATCCA	Zt09_1_00648	fluopyram_C1_7dpi	-	3:T>A
1974849	1	0	0.948	-40.55077	5.918069	-823.0515	1e+05	1.262013e-10	GGATCGGCAGAGTTGAGTCCATGAC	Zt09_1_00648	fluopyram_C1_7dpi	+	20:T>A
1974850	1	0	0.948	-40.55077	5.918069	-823.0515	1e+05	1.262013e-10	GATCGGCAGAGTTGAGTCCATGACC	Zt09_1_00648	fluopyram_C1_7dpi	+	19:T>A
1974851	1	0	0.948	-40.55077	5.918069	-823.0515	1e+05	1.262013e-10	AGGTCATGGACTCAACTCTGCCGAT	Zt09_1_00648	fluopyram_C1_7dpi	-	6:T>A
1974852	1	0	0.948	-40.55077	5.918069	-823.0515	1e+05	1.262013e-10	AAGGTCATGGACTCAACTCTGCCGA	Zt09_1_00648	fluopyram_C1_7dpi	-	7:T>A
1974862	1	0	0.936	-38.47661	5.391276	-821.4927	1e+05	2.602147e-11	AATGCGTTTCAAGGTCATGGACTCA	Zt09_1_00648	fluopyram_C1_7dpi	-	17:T>A
1974863	1	0	0.936	-38.47661	5.391276	-821.4927	1e+05	2.602147e-11	AAATGCGTTTCAAGGTCATGGACTC	Zt09_1_00648	fluopyram_C1_7dpi	-	18:T>A
1974864	1	0	0.942	-42.64725	5.515541	-818.1507	1e+05	8.666033e-13	AGTCCATGACCTTGAAACGCATTTG	Zt09_1_00648	fluopyram_C1_7dpi	+	5:T>A
1974865	1	0	0.936	-38.5282	5.423861	-821.6709	1e+05	3.136206e-11	GCAAATGCGTTTCAAGGTCATGGAC	Zt09_1_00648	fluopyram_C1_7dpi	-	20:T>A
1974866	1	0	0.948	-47.98135	5.630715	-813.5281	1e+05	7.945396e-15	CGCAAATGCGTTTCAAGGTCATGGA	Zt09_1_00648	fluopyram_C1_7dpi	-	21:T>A
1974867	1	0	0.942	-42.65762	5.544815	-818.3696	1e+05	1.086869e-12	CCATGACCTTGAAACGCATTTGCGA	Zt09_1_00648	fluopyram_C1_7dpi	+	2:T>A
197499	1	0	0.945	-24.58661	3.796797	-801.0595	1e+05	8.622212e-10	CCACCTCCACTCGCTCCTCCTCCTC	Zt09_1_00029	fenhexamid_C50_7dpi	-	2:A>T
197500	1	0	0.945	-24.58661	3.796797	-801.0595	1e+05	8.622212e-10	AGGAGGAGGAGCGAGTGGAGGTGGA	Zt09_1_00029	fenhexamid_C50_7dpi	+	21:A>T
1975723	1	0	0.948	-46.80015	7.329177	-855.2706	1e+05	1.572287e-09	CCTGCTGGTGGCAATATCGTTGGGA	Zt09_1_00648	prochloraz_C0.1_7dpi	+	19:A>T
1975724	1	0	0.948	-46.80015	7.329177	-855.2706	1e+05	1.572287e-09	CTCCCAACGATATTGCCACCAGCAG	Zt09_1_00648	prochloraz_C0.1_7dpi	-	6:A>T
1986178	1	0	0.918	-19.60353	2.984854	-800.6233	1e+05	5.245828e-10	CCCTAGGCGTGTCGCAGCGCGGTCA	Zt09_1_00652	fenhexamid_C50_7dpi	-	2:T>G
1986179	1	0	0.918	-19.60353	2.984854	-800.6233	1e+05	5.245828e-10	ACCCTAGGCGTGTCGCAGCGCGGTC	Zt09_1_00652	fenhexamid_C50_7dpi	-	3:T>G
1986180	1	0	0.918	-19.60353	2.984854	-800.6233	1e+05	5.245828e-10	ACCGCGCTGCGACACGCCTAGGGTG	Zt09_1_00652	fenhexamid_C50_7dpi	+	20:T>G
1986181	1	0	0.918	-19.07017	2.985909	-801.5797	1e+05	1.387903e-09	ACACCCTAGGCGTGTCGCAGCGCGG	Zt09_1_00652	fenhexamid_C50_7dpi	-	5:T>G
1989406	1	0	0.942	-3.422863	0.5444216	-1388.322	1e+05	7.495464e-10	GTGTTGAAAGCTTCTCACCGCCAAA	NA	epoxiconazole_C10_7dpi	+	6:C>A
1989408	1	0	0.946	-3.819144	0.570122	-1385.858	1e+05	6.124034e-11	GCTTTGGCGGTGAGAAGCTTTCAAC	NA	epoxiconazole_C10_7dpi	-	20:C>A
1989409	1	0	0.942	-3.402084	0.5469747	-1388.707	1e+05	1.115571e-09	CGCTTTGGCGGTGAGAAGCTTTCAA	NA	epoxiconazole_C10_7dpi	-	21:C>A
1991476	1	0	0.94	-23.87997	3.595168	-800.1815	1e+05	3.496975e-10	GAGGAAAAGGACGAGTGGCCGGAGA	NA	fenhexamid_C50_7dpi	-	16:A>C
1995817	1	0	0.949	-11.33995	1.862003	-3749.573	1.11128	1.726824e-09	AGCGAGAAGGTCCTTGGCCGAGAGC	Zt09_1_00657	iprodione_C20_7dpi	-	9:A>C
2005221	1	0	0.94	-25.37203	3.531281	-797.2155	1e+05	1.695264e-11	ATTGCACGTCAGACGTTGTACGGCA	NA	fenhexamid_C50_7dpi	-	8:C>A
2007289	1	0	0.929	-21.83376	3.424327	-801.5641	1e+05	1.468956e-09	CCTATGAGTCCGACGTACCCGGGAG	Zt09_1_00662	fenhexamid_C50_7dpi	+	18:A>C
2007882	1	0	0.945	-25.05165	3.754571	-800.0212	1e+05	2.967339e-10	TAGTGCAGCCTGCTCCTCTTGGTAA	Zt09_1_00662	fenhexamid_C50_7dpi	-	6:G>T
2007900	1	0	0.945	-25.53875	3.715418	-798.9373	1e+05	9.770584e-11	AGGCTCGTTGGCCTTCAGTAGTGCA	Zt09_1_00662	fenhexamid_C50_7dpi	-	24:G>T
2009668	1	0	0.94	-23.32655	3.616372	-801.1973	1e+05	9.880095e-10	GAACAAGCACAGGCAACCATTACGC	Zt09_1_00663	fenhexamid_C50_7dpi	+	18:T>A
2009674	1	0	0.94	-23.16721	3.61596	-801.4255	1e+05	1.245968e-09	GCACAGGCAACCATTACGCCACTCC	Zt09_1_00663	fenhexamid_C50_7dpi	+	12:T>A
2013251	1	0	0.94	-23.38393	3.621085	-801.1567	1e+05	9.492736e-10	GACCACAGAGCAGCTTTACATCCAC	Zt09_1_00664	fenhexamid_C50_7dpi	-	6:A>T
2018224	1	0	0.945	-24.53406	3.681514	-800.0849	1e+05	3.103132e-10	ACCCGGCGGCGCCAGTGGATGGGTC	Zt09_1_00665	fenhexamid_C50_7dpi	-	17:A>C
2018225	1	0	0.945	-24.53406	3.681514	-800.0849	1e+05	3.103132e-10	ACCCATCCACTGGCGCCGCCGGGTC	Zt09_1_00665	fenhexamid_C50_7dpi	+	6:A>C
2024094	1	0	0.942	-36.40299	5.733734	-825.6949	1e+05	1.88461e-09	AACATCCATATTCCACTGTACAATC	Zt09_1_00667	fluopyram_C1_7dpi	-	9:A>T
2024095	1	0	0.942	-36.40299	5.733734	-825.6949	1e+05	1.88461e-09	AAACATCCATATTCCACTGTACAAT	Zt09_1_00667	fluopyram_C1_7dpi	-	10:A>T
2024149	1	0	0.94	-23.04525	3.672544	-802.0982	1e+05	2.510451e-09	CTCACGAATCTCTCCCGCACAGGAG	Zt09_1_00667	fenhexamid_C50_7dpi	-	20:G>T
2024150	1	0	0.94	-23.04525	3.672544	-802.0982	1e+05	2.510451e-09	CCTCACGAATCTCTCCCGCACAGGA	Zt09_1_00667	fenhexamid_C50_7dpi	-	21:G>T
2027801	1	0	0.94	-25.45085	3.616874	-798.0201	1e+05	3.92477e-11	CGACTGGCTAGCAGATGAAGCTCAC	Zt09_1_00668	fenhexamid_C50_7dpi	-	23:A>T
2027802	1	0	0.94	-25.45085	3.616874	-798.0201	1e+05	3.92477e-11	CCGACTGGCTAGCAGATGAAGCTCA	Zt09_1_00668	fenhexamid_C50_7dpi	-	24:A>T
2030950	1	0	0.936	-38.29737	5.433038	-821.9692	1e+05	4.250011e-11	CGTTTTGGATAATGTGTTCCAGACA	NA	fluopyram_C1_7dpi	-	2:T>A
2030951	1	0	0.936	-38.29737	5.433038	-821.9692	1e+05	4.250011e-11	GTCTGGAACACATTATCCAAAACGA	NA	fluopyram_C1_7dpi	+	21:T>A
2030984	1	0	0.94	-22.7526	3.590394	-801.7981	1e+05	1.807482e-09	CAAATCACATCCATACCAAAAACGC	NA	fenhexamid_C50_7dpi	+	14:T>A
2031453	1	0	0.945	-24.01832	3.787497	-801.7665	1e+05	1.765771e-09	GTCCATCAGCCACACCCTCCACCAC	Zt09_1_00670	fenhexamid_C50_7dpi	-	7:A>T
2031454	1	0	0.945	-24.01832	3.787497	-801.7665	1e+05	1.765771e-09	CGTCCATCAGCCACACCCTCCACCA	Zt09_1_00670	fenhexamid_C50_7dpi	-	8:A>T
2031455	1	0	0.945	-24.01832	3.787497	-801.7665	1e+05	1.765771e-09	GGTGGAGGGTGTGGCTGATGGACGA	Zt09_1_00670	fenhexamid_C50_7dpi	+	15:A>T
2031456	1	0	0.945	-24.01832	3.787497	-801.7665	1e+05	1.765771e-09	GTCGTCCATCAGCCACACCCTCCAC	Zt09_1_00670	fenhexamid_C50_7dpi	-	10:A>T
2038691	1	0	0.936	-35.11515	5.496342	-825.486	1e+05	1.527298e-09	AGCCGTGGAGTAGGAGGAGAGGAGC	Zt09_1_00671	fluopyram_C1_7dpi	-	2:A>G,10:T>A
2038863	1	0	0.077	11.7152	1.773937	-4348.833	1.59919	6.789731e-11	CACCGAAGGCATGGCTCTTCTAATG	Zt09_1_00671	carboxin_C10_7dpi	+
2038864	1	0	0.077	11.7152	1.773937	-4348.833	1.59919	6.789731e-11	ACCGAAGGCATGGCTCTTCTAATGA	Zt09_1_00671	carboxin_C10_7dpi	+
2038865	1	0	0.076	11.3654	1.788739	-4350.394	1.638044	3.312665e-10	CCGAAGGCATGGCTCTTCTAATGAA	Zt09_1_00671	carboxin_C10_7dpi	+
2038866	1	0	0.076	11.3654	1.788739	-4350.394	1.638044	3.312665e-10	CGAAGGCATGGCTCTTCTAATGAAC	Zt09_1_00671	carboxin_C10_7dpi	+
2038867	1	0	0.076	11.3654	1.788739	-4350.394	1.638044	3.312665e-10	GAAGGCATGGCTCTTCTAATGAACA	Zt09_1_00671	carboxin_C10_7dpi	+
204930	1	0	0.945	-24.01905	3.775684	-801.665	1e+05	1.587395e-09	CGTCCCGCACAACGAAGTCGGAAAA	Zt09_1_00032	fenhexamid_C50_7dpi	-	9:T>G
2055529	1	0	0.94	-23.8392	3.659462	-800.8462	1e+05	6.99703e-10	ATGACAGAGCTGGACGCGCGCGAGC	Zt09_1_00678	fenhexamid_C50_7dpi	+	1:G>T
2063266	1	0	0.945	-24.21486	3.777698	-801.4106	1e+05	1.226019e-09	ATGAAATCTGCATTGTTCATTTCTA	Zt09_1_00680	fenhexamid_C50_7dpi	+	24:T>A
2063857	1	0	0.945	-24.05356	3.771068	-801.5776	1e+05	1.450496e-09	AGGCTGTGCGTCGGGCCAAGGAGGA	Zt09_1_00680	fenhexamid_C50_7dpi	-	6:T>A
2068090	1	0	0.945	-24.63165	3.796283	-800.9923	1e+05	8.05109e-10	AAAAGTTCGCAGATACCAACCTCAA	Zt09_1_00680	fenhexamid_C50_7dpi	-	10:G>T
2068091	1	0	0.94	-23.51789	3.631624	-801.058	1e+05	8.611006e-10	GAAAAGTTCGCAGATACCAACCTCA	Zt09_1_00680	fenhexamid_C50_7dpi	-	11:G>T
2068845	1	0	0.942	-36.75929	5.74504	-825.4364	1e+05	1.451686e-09	CACTCCGTACGCATCGATGCGGCGC	Zt09_1_00680	fluopyram_C1_7dpi	+	8:T>A
2068846	1	0	0.942	-36.75929	5.74504	-825.4364	1e+05	1.451686e-09	ACTCCGTACGCATCGATGCGGCGCA	Zt09_1_00680	fluopyram_C1_7dpi	+	7:T>A
2068847	1	0	0.948	-38.99044	5.988465	-824.8573	1e+05	7.990373e-10	ATGCGCCGCATCGATGCGTACGGAG	Zt09_1_00680	fluopyram_C1_7dpi	-	18:T>A
2075284	1	0	0.945	-24.79455	3.732123	-800.1818	1e+05	3.472052e-10	CCTACCATCACCACACATAACCGCG	Zt09_1_00682	fenhexamid_C50_7dpi	-	19:A>T
2075285	1	0	0.945	-24.79455	3.732123	-800.1818	1e+05	3.472052e-10	GCCTACCATCACCACACATAACCGC	Zt09_1_00682	fenhexamid_C50_7dpi	-	20:A>T
2075288	1	0	0.945	-24.79455	3.732123	-800.1818	1e+05	3.472052e-10	CAAGCCTACCATCACCACACATAAC	Zt09_1_00682	fenhexamid_C50_7dpi	-	23:A>T
2075289	1	0	0.945	-24.79455	3.732123	-800.1818	1e+05	3.472052e-10	GCAAGCCTACCATCACCACACATAA	Zt09_1_00682	fenhexamid_C50_7dpi	-	24:A>T
2094553	1	0	0.937	-56.99031	8.88735	-632.2327	311.7258	2.669261e-09	TGTCAGCCTGGAAATGGTGCGCGAA	Zt09_1_00693	carbendazim_C50_7dpi	-	14:T>A
2094554	1	0	0.937	-56.99031	8.88735	-632.2327	311.7258	2.669261e-09	ATGTCAGCCTGGAAATGGTGCGCGA	Zt09_1_00693	carbendazim_C50_7dpi	-	15:T>A
2094555	1	0	0.937	-56.99031	8.88735	-632.2327	311.7258	2.669261e-09	AATGTCAGCCTGGAAATGGTGCGCG	Zt09_1_00693	carbendazim_C50_7dpi	-	16:T>A
2094556	1	0	0.937	-56.99031	8.88735	-632.2327	311.7258	2.669261e-09	GAATGTCAGCCTGGAAATGGTGCGC	Zt09_1_00693	carbendazim_C50_7dpi	-	17:T>A
210441	1	0	0.934	-22.13256	3.416307	-801.0645	1e+05	8.489517e-10	ACCATGTTGCAGTGGAAGAGTGTCG	NA	fenhexamid_C50_7dpi	-	19:A>C
2106454	1	0	0.945	-27.50325	3.666291	-795.4211	1e+05	2.737033e-12	CGTGGCTTTGATCAAGACAATGAAG	Zt09_1_00696	fenhexamid_C50_7dpi	-	10:A>T
2106455	1	0	0.945	-27.50325	3.666291	-795.4211	1e+05	2.737033e-12	ACGTGGCTTTGATCAAGACAATGAA	Zt09_1_00696	fenhexamid_C50_7dpi	-	11:A>T
2131541	1	0	0.945	-24.3693	3.82567	-801.6078	1e+05	1.517704e-09	CGCGTGATCCAAGAACATTGCGATC	Zt09_1_00707	fenhexamid_C50_7dpi	-	11:G>T
2131542	1	0	0.945	-24.3693	3.82567	-801.6078	1e+05	1.517704e-09	ATCGCAATGTTCTTGGATCACGCGA	Zt09_1_00707	fenhexamid_C50_7dpi	+	12:G>T
2131544	1	0	0.945	-24.34374	3.801296	-801.4353	1e+05	1.265198e-09	CGCAATGTTCTTGGATCACGCGACC	Zt09_1_00707	fenhexamid_C50_7dpi	+	10:G>T
2131549	1	0	0.945	-26.43076	3.742589	-797.8891	1e+05	3.400003e-11	GGGTGGGTCGCGTGATCCAAGAACA	Zt09_1_00707	fenhexamid_C50_7dpi	-	19:G>T
2135041	1	0	0.945	-23.45749	3.632919	-801.2024	1e+05	9.532951e-10	AACTGATGGATCAAATCGACGGGCT	Zt09_1_00708	fenhexamid_C50_7dpi	+	6:A>T
2138349	1	0	0.94	-24.11518	3.68276	-800.6606	1e+05	5.83135e-10	CAAGACCTTCAATCAGCTCCATGCG	Zt09_1_00709	fenhexamid_C50_7dpi	-	12:T>A
2151633	1	0	0.942	-36.7345	5.724285	-825.342	1e+05	1.31388e-09	CCAGGCATGGATGACCGAAGCTATC	Zt09_1_00713	fluopyram_C1_7dpi	-	21:T>A
2151634	1	0	0.942	-36.7345	5.724285	-825.342	1e+05	1.31388e-09	ATAGCTTCGGTCATCCATGCCTGGA	Zt09_1_00713	fluopyram_C1_7dpi	+	2:T>A
2151635	1	0	0.942	-36.7345	5.724285	-825.342	1e+05	1.31388e-09	CTCCAGGCATGGATGACCGAAGCTA	Zt09_1_00713	fluopyram_C1_7dpi	-	23:T>A
2151636	1	0	0.942	-36.7345	5.724285	-825.342	1e+05	1.31388e-09	AGCTTCGGTCATCCATGCCTGGAGC	Zt09_1_00713	fluopyram_C1_7dpi	+	0:T>A
2152615	1	0	0.948	-45.05194	7.040735	-855.2418	1e+05	1.465812e-09	CGTAGTCATCGAGAGTACTGAGGTC	NA	prochloraz_C0.1_7dpi	+	16:C>A
2190997	1	0	0.945	-23.7796	3.761862	-801.8788	1e+05	1.965995e-09	GCGATCGAAACAGTACAGAACATCA	Zt09_1_00726	fenhexamid_C50_7dpi	-	16:A>T
2190998	1	0	0.945	-23.7796	3.761862	-801.8788	1e+05	1.965995e-09	CGCGATCGAAACAGTACAGAACATC	Zt09_1_00726	fenhexamid_C50_7dpi	-	17:A>T
2190999	1	0	0.945	-23.7796	3.761862	-801.8788	1e+05	1.965995e-09	ATGTTCTGTACTGTTTCGATCGCGG	Zt09_1_00726	fenhexamid_C50_7dpi	+	6:A>T
2197728	1	0	0.945	-23.73876	3.784403	-802.1245	1e+05	2.540049e-09	ACATACACATCAACTATATCTTACT	NA	fenhexamid_C50_7dpi	+	20:G>T
220575	1	0	0.945	-24.21096	3.782106	-801.4541	1e+05	1.282981e-09	GTCAAGAACGCGGAGACATAGGACA	Zt09_1_00036	fenhexamid_C50_7dpi	+	19:T>A
2206496	1	0	0.929	-24.29701	3.279046	-795.9373	1e+05	4.664337e-12	ACGTCCGCTACCTCCTCGATACCGA	Zt09_1_00732	fenhexamid_C50_7dpi	+	24:C>A
2206497	1	0	0.929	-24.29701	3.279046	-795.9373	1e+05	4.664337e-12	CGTCCGCTACCTCCTCGATACCGAC	Zt09_1_00732	fenhexamid_C50_7dpi	+	23:C>A
2206498	1	0	0.929	-24.29701	3.279046	-795.9373	1e+05	4.664337e-12	CGTCGGTATCGAGGAGGTAGCGGAC	Zt09_1_00732	fenhexamid_C50_7dpi	-	2:C>A
2206499	1	0	0.934	-25.18169	3.390302	-795.8392	1e+05	4.208066e-12	ACGTCGGTATCGAGGAGGTAGCGGA	Zt09_1_00732	fenhexamid_C50_7dpi	-	3:C>A
2206500	1	0	0.923	-21.05726	3.276793	-801.311	1e+05	1.124087e-09	CCGCTACCTCCTCGATACCGACGTA	Zt09_1_00732	fenhexamid_C50_7dpi	+	20:C>A
2206501	1	0	0.923	-21.05726	3.276793	-801.311	1e+05	1.124087e-09	CGCTACCTCCTCGATACCGACGTAG	Zt09_1_00732	fenhexamid_C50_7dpi	+	19:C>A
2206502	1	0	0.923	-21.15238	3.280631	-801.1967	1e+05	1.001909e-09	GCTACCTCCTCGATACCGACGTAGC	Zt09_1_00732	fenhexamid_C50_7dpi	+	18:C>A
2206506	1	0	0.934	-22.78013	3.48904	-800.7755	1e+05	6.464754e-10	CCGCGCTACGTCGGTATCGAGGAGG	Zt09_1_00732	fenhexamid_C50_7dpi	-	10:C>A
2206507	1	0	0.923	-20.76091	3.290063	-801.9138	1e+05	2.084477e-09	CTCCTCGATACCGACGTAGCGCGGC	Zt09_1_00732	fenhexamid_C50_7dpi	+	13:C>A
2211941	1	0	0.879	-27.18565	4.082383	-824.0711	1e+05	3.603825e-10	AACATCCGTCGACGGGAGAGATTGT	Zt09_1_00734	fluopyram_C1_7dpi	+	5:A>C
2215609	1	0	0.94	-24.04734	3.628348	-800.2507	1e+05	3.786962e-10	GGTTCGTCTTTGGTGGATTCAGGGA	Zt09_1_00735	fenhexamid_C50_7dpi	-	6:C>A
2215610	1	0	0.94	-24.04734	3.628348	-800.2507	1e+05	3.786962e-10	AGGTTCGTCTTTGGTGGATTCAGGG	Zt09_1_00735	fenhexamid_C50_7dpi	-	7:C>A
2215611	1	0	0.94	-24.04734	3.628348	-800.2507	1e+05	3.786962e-10	CCTGAATCCACCAAAGACGAACCTC	Zt09_1_00735	fenhexamid_C50_7dpi	+	16:C>A
2215612	1	0	0.94	-24.04734	3.628348	-800.2507	1e+05	3.786962e-10	AGAGGTTCGTCTTTGGTGGATTCAG	Zt09_1_00735	fenhexamid_C50_7dpi	-	9:C>A
2215613	1	0	0.94	-24.04734	3.628348	-800.2507	1e+05	3.786962e-10	AAGAGGTTCGTCTTTGGTGGATTCA	Zt09_1_00735	fenhexamid_C50_7dpi	-	10:C>A
2229456	1	0	0.923	-18.5269	2.852369	-812.3896	9.457523	7.757196e-10	CCTCGTCACTGCCGACGCCAACAAC	Zt09_1_00742	fenhexamid_C50_7dpi	-	24:T>G
2234971	1	0	0.929	-21.08397	3.278919	-801.3235	1e+05	1.100406e-09	AATAGGTCTTGATATGGCACGGACA	Zt09_1_00744	fenhexamid_C50_7dpi	+	23:A>C
2234974	1	0	0.929	-20.97543	3.267289	-801.3814	1e+05	1.162948e-09	ACTTGTCCGTGCCATATCAAGACCT	Zt09_1_00744	fenhexamid_C50_7dpi	-	4:A>C
2234975	1	0	0.929	-20.97543	3.267289	-801.3814	1e+05	1.162948e-09	CACTTGTCCGTGCCATATCAAGACC	Zt09_1_00744	fenhexamid_C50_7dpi	-	5:A>C
2240084	1	0	0.934	-25.70136	3.365354	-794.6387	1e+05	1.240427e-12	ACCAGCGCTTCACGTCCAACCAACA	Zt09_1_00748	fenhexamid_C50_7dpi	+	24:T>A
2240085	1	0	0.934	-25.70136	3.365354	-794.6387	1e+05	1.240427e-12	ATGTTGGTTGGACGTGAAGCGCTGG	Zt09_1_00748	fenhexamid_C50_7dpi	-	1:T>A
2240086	1	0	0.94	-28.30914	3.432381	-791.0442	1e+05	3.223036e-14	AATGTTGGTTGGACGTGAAGCGCTG	Zt09_1_00748	fenhexamid_C50_7dpi	-	2:T>A
2240087	1	0	0.934	-28.53281	3.256734	-787.9192	1e+05	1.365538e-15	AAATGTTGGTTGGACGTGAAGCGCT	Zt09_1_00748	fenhexamid_C50_7dpi	-	3:T>A
2240088	1	0	0.94	-28.9572	3.405958	-789.5089	1e+05	6.802071e-15	GAAATGTTGGTTGGACGTGAAGCGC	Zt09_1_00748	fenhexamid_C50_7dpi	-	4:T>A
2240089	1	0	0.945	-28.818	3.601392	-792.5121	1e+05	1.422115e-13	AGAAATGTTGGTTGGACGTGAAGCG	Zt09_1_00748	fenhexamid_C50_7dpi	-	5:T>A
2240091	1	0	0.945	-27.5049	3.6711	-795.4738	1e+05	2.890519e-12	CTTCACGTCCAACCAACATTTCTCC	Zt09_1_00748	fenhexamid_C50_7dpi	+	17:T>A
2240094	1	0	0.94	-24.59152	3.604147	-799.1998	1e+05	1.293844e-10	CACGTCCAACCAACATTTCTCCTCC	Zt09_1_00748	fenhexamid_C50_7dpi	+	14:T>A
2240095	1	0	0.94	-24.59152	3.604147	-799.1998	1e+05	1.293844e-10	ACGTCCAACCAACATTTCTCCTCCG	Zt09_1_00748	fenhexamid_C50_7dpi	+	13:T>A
2240096	1	0	0.94	-24.59152	3.604147	-799.1998	1e+05	1.293844e-10	ACGGAGGAGAAATGTTGGTTGGACG	Zt09_1_00748	fenhexamid_C50_7dpi	-	12:T>A
2240097	1	0	0.94	-24.59152	3.604147	-799.1998	1e+05	1.293844e-10	CACGGAGGAGAAATGTTGGTTGGAC	Zt09_1_00748	fenhexamid_C50_7dpi	-	13:T>A
2240098	1	0	0.94	-24.59152	3.604147	-799.1998	1e+05	1.293844e-10	TCACGGAGGAGAAATGTTGGTTGGA	Zt09_1_00748	fenhexamid_C50_7dpi	-	14:T>A
2248237	1	0	0.945	-27.29366	3.666756	-795.7547	1e+05	3.835911e-12	AAAGAGTATCGCATGGCAAACTGCG	Zt09_1_00751	fenhexamid_C50_7dpi	+	2:C>A
2248238	1	0	0.945	-27.29366	3.666756	-795.7547	1e+05	3.835911e-12	AAGAGTATCGCATGGCAAACTGCGA	Zt09_1_00751	fenhexamid_C50_7dpi	+	1:C>A
2248239	1	0	0.945	-27.29366	3.666756	-795.7547	1e+05	3.835911e-12	AGAGTATCGCATGGCAAACTGCGAT	Zt09_1_00751	fenhexamid_C50_7dpi	+	0:C>A
224871	1	0	0.942	-41.17394	5.574036	-820.1088	1e+05	6.339657e-12	ACTCAGACGCCAAATGGTCCTCTCC	Zt09_1_00037	fluopyram_C1_7dpi	-	0:A>T
224872	1	0	0.942	-41.17394	5.574036	-820.1088	1e+05	6.339657e-12	GAGAGGACCATTTGGCGTCTGAGTA	Zt09_1_00037	fluopyram_C1_7dpi	+	23:A>T
224873	1	0	0.942	-41.17394	5.574036	-820.1088	1e+05	6.339657e-12	AGAGGACCATTTGGCGTCTGAGTAT	Zt09_1_00037	fluopyram_C1_7dpi	+	22:A>T
224874	1	0	0.936	-37.2707	5.464078	-823.2044	1e+05	1.495496e-10	CATACTCAGACGCCAAATGGTCCTC	Zt09_1_00037	fluopyram_C1_7dpi	-	3:A>T
224875	1	0	0.942	-41.17394	5.574036	-820.1088	1e+05	6.339657e-12	AGGACCATTTGGCGTCTGAGTATGG	Zt09_1_00037	fluopyram_C1_7dpi	+	20:A>T
224876	1	0	0.936	-36.93442	5.460179	-823.5103	1e+05	2.038265e-10	CCCATACTCAGACGCCAAATGGTCC	Zt09_1_00037	fluopyram_C1_7dpi	-	5:A>T
224877	1	0	0.936	-36.93442	5.460179	-823.5103	1e+05	2.038265e-10	GACCATTTGGCGTCTGAGTATGGGC	Zt09_1_00037	fluopyram_C1_7dpi	+	18:A>T
224878	1	0	0.936	-36.93442	5.460179	-823.5103	1e+05	2.038265e-10	ACCATTTGGCGTCTGAGTATGGGCG	Zt09_1_00037	fluopyram_C1_7dpi	+	17:A>T
224879	1	0	0.942	-41.2258	5.5671	-820.0057	1e+05	5.704431e-12	CCATTTGGCGTCTGAGTATGGGCGG	Zt09_1_00037	fluopyram_C1_7dpi	+	16:A>T
224880	1	0	0.936	-37.16427	5.449764	-823.2158	1e+05	1.508761e-10	ACCGCCCATACTCAGACGCCAAATG	Zt09_1_00037	fluopyram_C1_7dpi	-	9:A>T
2250091	1	0	0.94	-24.66838	3.591706	-798.957	1e+05	1.007782e-10	AGTCTATGGACACGATCCTGTTGGC	Zt09_1_00752	fenhexamid_C50_7dpi	-	9:G>T
2250092	1	0	0.934	-22.08826	3.516651	-802.0697	1e+05	2.431669e-09	CAGTCTATGGACACGATCCTGTTGG	Zt09_1_00752	fenhexamid_C50_7dpi	-	10:G>T
2250093	1	0	0.934	-22.08826	3.516651	-802.0697	1e+05	2.431669e-09	CAACAGGATCGTGTCCATAGACTGG	Zt09_1_00752	fenhexamid_C50_7dpi	+	13:G>T
2250094	1	0	0.923	-23.2123	3.221877	-797.0849	1e+05	1.515681e-11	AACAGGATCGTGTCCATAGACTGGA	Zt09_1_00752	fenhexamid_C50_7dpi	+	12:G>T
2250095	1	0	0.923	-23.2123	3.221877	-797.0849	1e+05	1.515681e-11	ACAGGATCGTGTCCATAGACTGGAG	Zt09_1_00752	fenhexamid_C50_7dpi	+	11:G>T
2250096	1	0	0.918	-21.25042	3.183588	-799.9836	1e+05	2.924089e-10	CAGGATCGTGTCCATAGACTGGAGG	Zt09_1_00752	fenhexamid_C50_7dpi	+	10:G>T
2250097	1	0	0.918	-21.25042	3.183588	-799.9836	1e+05	2.924089e-10	ACCTCCAGTCTATGGACACGATCCT	Zt09_1_00752	fenhexamid_C50_7dpi	-	15:G>T
2250098	1	0	0.923	-23.2123	3.221877	-797.0849	1e+05	1.515681e-11	AACCTCCAGTCTATGGACACGATCC	Zt09_1_00752	fenhexamid_C50_7dpi	-	16:G>T
2250099	1	0	0.923	-23.2123	3.221877	-797.0849	1e+05	1.515681e-11	CAACCTCCAGTCTATGGACACGATC	Zt09_1_00752	fenhexamid_C50_7dpi	-	17:G>T
2255363	1	0	0.929	-23.03785	3.391096	-799.3437	1e+05	1.523051e-10	AGAAGTACTCCACATCTCTCCGCTC	NA	fenhexamid_C50_7dpi	-	0:G>T
2255364	1	0	0.929	-22.19431	3.418889	-800.957	1e+05	7.908828e-10	AGCGGAGAGATGTGGAGTACTTCTC	NA	fenhexamid_C50_7dpi	+	23:G>T
2255365	1	0	0.94	-25.48648	3.596944	-797.7534	1e+05	2.978531e-11	GCGGAGAGATGTGGAGTACTTCTCA	NA	fenhexamid_C50_7dpi	+	22:G>T
2255366	1	0	0.94	-25.48648	3.596944	-797.7534	1e+05	2.978531e-11	CGGAGAGATGTGGAGTACTTCTCAA	NA	fenhexamid_C50_7dpi	+	21:G>T
2255367	1	0	0.94	-25.48648	3.596944	-797.7534	1e+05	2.978531e-11	CTTGAGAAGTACTCCACATCTCTCC	NA	fenhexamid_C50_7dpi	-	4:G>T
2255368	1	0	0.94	-25.48648	3.596944	-797.7534	1e+05	2.978531e-11	GAGAGATGTGGAGTACTTCTCAAGC	NA	fenhexamid_C50_7dpi	+	19:G>T
2255369	1	0	0.94	-25.30787	3.60839	-798.1505	1e+05	4.469021e-11	AGAGATGTGGAGTACTTCTCAAGCT	NA	fenhexamid_C50_7dpi	+	18:G>T
2255370	1	0	0.94	-25.30787	3.60839	-798.1505	1e+05	4.469021e-11	AAGCTTGAGAAGTACTCCACATCTC	NA	fenhexamid_C50_7dpi	-	7:G>T
2255371	1	0	0.945	-27.78436	3.69839	-795.3496	1e+05	2.568689e-12	AAAGCTTGAGAAGTACTCCACATCT	NA	fenhexamid_C50_7dpi	-	8:G>T
2255372	1	0	0.945	-24.65724	3.82035	-801.1666	1e+05	9.674439e-10	GAAAGCTTGAGAAGTACTCCACATC	NA	fenhexamid_C50_7dpi	-	9:G>T
2273558	1	0	0.945	-23.87643	3.800362	-802.069	1e+05	2.410912e-09	GCTCCATTAGTACTTAGCTCCAGCC	Zt09_1_00762	fenhexamid_C50_7dpi	+	7:G>T,10:A>T
2273559	1	0	0.945	-23.87643	3.800362	-802.069	1e+05	2.410912e-09	CTCCATTAGTACTTAGCTCCAGCCC	Zt09_1_00762	fenhexamid_C50_7dpi	+	6:G>T,9:A>T
2286339	1	0	0.948	-39.39971	5.965703	-824.3686	1e+05	4.844275e-10	ACCTGTCACAATCGTCGACTTCGGC	Zt09_1_00767	fluopyram_C1_7dpi	-	14:C>A
2286340	1	0	0.948	-39.39971	5.965703	-824.3686	1e+05	4.844275e-10	CACCTGTCACAATCGTCGACTTCGG	Zt09_1_00767	fluopyram_C1_7dpi	-	15:C>A
2286341	1	0	0.948	-39.39971	5.965703	-824.3686	1e+05	4.844275e-10	CGAAGTCGACGATTGTGACAGGTGA	Zt09_1_00767	fluopyram_C1_7dpi	+	8:C>A
2286342	1	0	0.948	-36.07886	5.784325	-826.3092	1e+05	3.378327e-09	ATCACCTGTCACAATCGTCGACTTC	Zt09_1_00767	fluopyram_C1_7dpi	-	17:C>A
2286349	1	0	0.942	-37.99112	5.738785	-824.2746	1e+05	4.45203e-10	ACGATTGTGACAGGTGATGCGTCGC	Zt09_1_00767	fluopyram_C1_7dpi	+	0:C>A
2286411	1	0	0.948	-40.30104	5.930585	-823.3545	1e+05	1.71996e-10	GCGTGCGACACTTCTCACAAAATCA	Zt09_1_00767	fluopyram_C1_7dpi	-	24:G>T
230030	1	0	0.945	-24.36777	3.688728	-800.3948	1e+05	4.259947e-10	CGTCGGCAACTGATCCACCGTCACC	Zt09_1_00039	fenhexamid_C50_7dpi	-	19:A>C
230034	1	0	0.945	-24.52761	3.695806	-800.2289	1e+05	3.606125e-10	ACGGTGGATCAGTTGCCGACGGGGG	Zt09_1_00039	fenhexamid_C50_7dpi	+	1:A>C
230035	1	0	0.945	-23.37311	3.712912	-802.0279	1e+05	2.257817e-09	CGGTGGATCAGTTGCCGACGGGGGA	Zt09_1_00039	fenhexamid_C50_7dpi	+	0:A>C
2302013	1	0	0.945	-26.61326	3.690416	-797.067	1e+05	1.457482e-11	TCATCCAGTTCCGGAACAAGTTCAA	Zt09_1_00774	fenhexamid_C50_7dpi	+	6:C>A
2302014	1	0	0.945	-26.61326	3.690416	-797.067	1e+05	1.457482e-11	CATCCAGTTCCGGAACAAGTTCAAA	Zt09_1_00774	fenhexamid_C50_7dpi	+	5:C>A
2302015	1	0	0.945	-26.61326	3.690416	-797.067	1e+05	1.457482e-11	ATCCAGTTCCGGAACAAGTTCAAAA	Zt09_1_00774	fenhexamid_C50_7dpi	+	4:C>A
2302016	1	0	0.945	-26.61326	3.690416	-797.067	1e+05	1.457482e-11	CTTTTGAACTTGTTCCGGAACTGGA	Zt09_1_00774	fenhexamid_C50_7dpi	-	21:C>A
2320660	1	0	0.945	-26.98926	3.669742	-796.2623	1e+05	6.416523e-12	ACTAGATCTGCTGAGGCTGCGCATG	Zt09_1_00781	fenhexamid_C50_7dpi	+	2:A>T
2320661	1	0	0.945	-26.98926	3.669742	-796.2623	1e+05	6.416523e-12	CTAGATCTGCTGAGGCTGCGCATGA	Zt09_1_00781	fenhexamid_C50_7dpi	+	1:A>T
2320662	1	0	0.945	-26.98926	3.669742	-796.2623	1e+05	6.416523e-12	CTCATGCGCAGCCTCAGCAGATCTA	Zt09_1_00781	fenhexamid_C50_7dpi	-	24:A>T
2322068	1	0	0.913	-21.3239	3.115142	-799.0521	1e+05	1.144511e-10	ATGACTCCGACGTCTTCTCCACATC	Zt09_1_00783	fenhexamid_C50_7dpi	+	17:A>T
2322166	1	0	0.936	-37.53264	5.307694	-821.8695	1e+05	3.751679e-11	GCCCGATAGCCGCGCTGTGCGTGCC	Zt09_1_00783	fluopyram_C1_7dpi	+	20:T>G
2324082	1	0	0.945	-27.84097	3.64944	-794.6907	1e+05	1.301683e-12	GAAGAAGTCTCTGCCAGCTATCGAC	Zt09_1_00783	fenhexamid_C50_7dpi	-	6:A>C
2324639	1	0	0.945	-25.98464	3.751402	-798.637	1e+05	7.275025e-11	ATTGAGCAAACCATGCTCCATCATC	Zt09_1_00783	fenhexamid_C50_7dpi	+	20:A>T
2324640	1	0	0.945	-25.98464	3.751402	-798.637	1e+05	7.275025e-11	AGATGATGGAGCATGGTTTGCTCAA	Zt09_1_00783	fenhexamid_C50_7dpi	-	5:A>T
2324641	1	0	0.945	-25.98464	3.751402	-798.637	1e+05	7.275025e-11	CAGATGATGGAGCATGGTTTGCTCA	Zt09_1_00783	fenhexamid_C50_7dpi	-	6:A>T
2331250	1	0	0.934	-24.94318	3.38122	-796.131	1e+05	5.637754e-12	CAGCCTGGCCAAGAAAGTGAAATGA	NA	fenhexamid_C50_7dpi	+	22:A>T
2337029	1	0	0.942	-36.67903	5.468781	-823.8603	1e+05	2.783544e-10	ACTCGTAGTTGTCGATACTCTCTCT	Zt09_1_00787	fluopyram_C1_7dpi	-	20:C>A
2337032	1	0	0.948	-37.10191	5.791169	-825.4355	1e+05	1.390157e-09	CGAACTCGTAGTTGTCGATACTCTC	Zt09_1_00787	fluopyram_C1_7dpi	-	23:C>A
2337033	1	0	0.948	-37.10191	5.791169	-825.4355	1e+05	1.390157e-09	ACGAACTCGTAGTTGTCGATACTCT	Zt09_1_00787	fluopyram_C1_7dpi	-	24:C>A
2337046	1	0	0.929	-21.23589	3.367792	-801.9485	1e+05	2.135881e-09	AATCGAGCTCCCGACGAACTCGTAG	Zt09_1_00787	fenhexamid_C50_7dpi	-	2:C>A
2337049	1	0	0.929	-21.34803	3.364169	-801.7405	1e+05	1.726523e-09	CGAGTTCGTCGGGAGCTCGATTGGA	Zt09_1_00787	fenhexamid_C50_7dpi	+	19:C>A
2337568	1	0	0.945	-24.09086	3.788442	-801.6745	1e+05	1.608376e-09	GACGCGTCCATCCAGCTAATCGATC	Zt09_1_00787	fenhexamid_C50_7dpi	+	5:T>G
23435	1	0	0.907	-9.726584	1.409389	-659.8631	1e+05	8.381177e-11	AGGTAGAGAAAAGAAGAATAGAGAC	NA	fluxapyroxad_C1_7dpi	+	9:G>A
23436	1	0	0.923	-10.75368	1.431323	-656.4915	1e+05	2.560428e-12	CGTCTCTATTCTTCTTTTCTCTACC	NA	fluxapyroxad_C1_7dpi	-	16:G>A
23437	1	0	0.923	-10.75368	1.431323	-656.4915	1e+05	2.560428e-12	CCGTCTCTATTCTTCTTTTCTCTAC	NA	fluxapyroxad_C1_7dpi	-	17:G>A
23438	1	0	0.923	-10.75368	1.431323	-656.4915	1e+05	2.560428e-12	TAGAGAAAAGAAGAATAGAGACGGA	NA	fluxapyroxad_C1_7dpi	+	6:G>A
2364681	1	0	0.945	-25.64582	3.77992	-799.4059	1e+05	1.599598e-10	TCGCCCGAGATACCGAAGGATCCGA	Zt09_1_00798	fenhexamid_C50_7dpi	-	7:A>T
2364682	1	0	0.945	-25.64582	3.77992	-799.4059	1e+05	1.599598e-10	CGGATCCTTCGGTATCTCGGGCGAC	Zt09_1_00798	fenhexamid_C50_7dpi	+	16:A>T
2367636	1	0	0.945	-24.3932	3.781473	-801.1951	1e+05	9.856133e-10	TGAGTTGTGTCGGTCGGAGGGCACA	Zt09_1_00800	fenhexamid_C50_7dpi	+	22:C>A
2367637	1	0	0.945	-24.3932	3.781473	-801.1951	1e+05	9.856133e-10	GAGTTGTGTCGGTCGGAGGGCACAC	Zt09_1_00800	fenhexamid_C50_7dpi	+	21:C>A
2367638	1	0	0.945	-24.3932	3.781473	-801.1951	1e+05	9.856133e-10	AGTTGTGTCGGTCGGAGGGCACACG	Zt09_1_00800	fenhexamid_C50_7dpi	+	20:C>A
2367639	1	0	0.945	-24.3932	3.781473	-801.1951	1e+05	9.856133e-10	GTTGTGTCGGTCGGAGGGCACACGA	Zt09_1_00800	fenhexamid_C50_7dpi	+	19:C>A
237597	1	0	0.94	-22.77308	3.547305	-801.3769	1e+05	1.162967e-09	AGCCAGGAGGGTGTGGGGTTCCGAA	NA	fenhexamid_C50_7dpi	-	8:A>C,9:G>C
2384166	1	0	0.945	-26.13971	3.704452	-797.9319	1e+05	3.514326e-11	GAACACTCTGGAGATCAGACCGTTC	Zt09_1_00808	fenhexamid_C50_7dpi	-	6:T>A
2384179	1	0	0.94	-22.81445	3.627976	-802.0406	1e+05	2.338099e-09	TCCAGAGTGTTCGGCGATCCAAGCA	Zt09_1_00808	fenhexamid_C50_7dpi	+	5:T>A
2384180	1	0	0.94	-22.81445	3.627976	-802.0406	1e+05	2.338099e-09	ATGCTTGGATCGCCGAACACTCTGG	Zt09_1_00808	fenhexamid_C50_7dpi	-	20:T>A
2384181	1	0	0.94	-22.81445	3.627976	-802.0406	1e+05	2.338099e-09	CAGAGTGTTCGGCGATCCAAGCATC	Zt09_1_00808	fenhexamid_C50_7dpi	+	3:T>A
2387181	1	0	0.945	-24.68212	3.783956	-800.8127	1e+05	6.685654e-10	GAGGACGAGGCAGTCGATGAGATGC	Zt09_1_00809	fenhexamid_C50_7dpi	-	1:A>T
2387182	1	0	0.945	-24.68212	3.783956	-800.8127	1e+05	6.685654e-10	CATCTCATCGACTGCCTCGTCCTCG	Zt09_1_00809	fenhexamid_C50_7dpi	+	22:A>T
2387189	1	0	0.945	-24.15087	3.796692	-801.662	1e+05	1.591455e-09	TCAAGCGCGAGGACGAGGCAGTCGA	Zt09_1_00809	fenhexamid_C50_7dpi	-	9:A>T
2393018	1	0	0.945	-24.05288	3.585293	-799.8707	1e+05	2.430162e-10	CGGGAAATCTCGAAGAAGGAAACCG	Zt09_1_00811	fenhexamid_C50_7dpi	-	7:C>A
2393021	1	0	0.945	-22.67671	3.618499	-802.1999	1e+05	2.620422e-09	CGTCGGGAAATCTCGAAGAAGGAAA	Zt09_1_00811	fenhexamid_C50_7dpi	-	10:C>A
2393022	1	0	0.945	-22.67671	3.618499	-802.1999	1e+05	2.620422e-09	CCGTCGGGAAATCTCGAAGAAGGAA	Zt09_1_00811	fenhexamid_C50_7dpi	-	11:C>A
2393023	1	0	0.945	-22.67671	3.618499	-802.1999	1e+05	2.620422e-09	CCCGTCGGGAAATCTCGAAGAAGGA	Zt09_1_00811	fenhexamid_C50_7dpi	-	12:C>A
2393024	1	0	0.945	-22.67671	3.618499	-802.1999	1e+05	2.620422e-09	CCTTCTTCGAGATTTCCCGACGGGC	Zt09_1_00811	fenhexamid_C50_7dpi	+	11:C>A
2393025	1	0	0.945	-22.67671	3.618499	-802.1999	1e+05	2.620422e-09	CTTCTTCGAGATTTCCCGACGGGCA	Zt09_1_00811	fenhexamid_C50_7dpi	+	10:C>A
2393444	1	0	0.948	-43.446	5.844486	-819.8463	1e+05	4.849962e-12	CAACCGGCCCCAGGCGAAGACATCC	Zt09_1_00811	fluopyram_C1_7dpi	-	19:A>T
2393445	1	0	0.948	-43.446	5.844486	-819.8463	1e+05	4.849962e-12	CCAACCGGCCCCAGGCGAAGACATC	Zt09_1_00811	fluopyram_C1_7dpi	-	20:A>T
2404818	1	0	0.94	-24.29452	3.609183	-799.6974	1e+05	2.147183e-10	AGATCGCGGTCGAATAGGTTTGCCA	Zt09_1_00814	fenhexamid_C50_7dpi	-	18:C>A
2404819	1	0	0.94	-24.29452	3.609183	-799.6974	1e+05	2.147183e-10	GAGATCGCGGTCGAATAGGTTTGCC	Zt09_1_00814	fenhexamid_C50_7dpi	-	19:C>A
2404820	1	0	0.94	-24.29452	3.609183	-799.6974	1e+05	2.147183e-10	GCAAACCTATTCGACCGCGATCTCC	Zt09_1_00814	fenhexamid_C50_7dpi	+	4:C>A
2404821	1	0	0.94	-24.29452	3.609183	-799.6974	1e+05	2.147183e-10	CAAACCTATTCGACCGCGATCTCCG	Zt09_1_00814	fenhexamid_C50_7dpi	+	3:C>A
2404822	1	0	0.934	-22.36508	3.503568	-801.5393	1e+05	1.411835e-09	AAACCTATTCGACCGCGATCTCCGA	Zt09_1_00814	fenhexamid_C50_7dpi	+	2:C>A
2404823	1	0	0.94	-24.99621	3.571187	-798.2396	1e+05	4.84037e-11	AACCTATTCGACCGCGATCTCCGAG	Zt09_1_00814	fenhexamid_C50_7dpi	+	1:C>A
2414152	1	0	0.052	3.718141	0.5916502	-1388.311	1e+05	7.620806e-10	AAGCGGGCAAGCGATCGGTATATCA	Zt09_1_00818	epoxiconazole_C10_7dpi	-
2414153	1	0	0.052	3.718141	0.5916502	-1388.311	1e+05	7.620806e-10	CAAGCGGGCAAGCGATCGGTATATC	Zt09_1_00818	epoxiconazole_C10_7dpi	-
2414154	1	0	0.052	3.718141	0.5916502	-1388.311	1e+05	7.620806e-10	ACAAGCGGGCAAGCGATCGGTATAT	Zt09_1_00818	epoxiconazole_C10_7dpi	-
2414155	1	0	0.052	3.718141	0.5916502	-1388.311	1e+05	7.620806e-10	CACAAGCGGGCAAGCGATCGGTATA	Zt09_1_00818	epoxiconazole_C10_7dpi	-
2414156	1	0	0.052	3.718141	0.5916502	-1388.311	1e+05	7.620806e-10	ATACCGATCGCTTGCCCGCTTGTGA	Zt09_1_00818	epoxiconazole_C10_7dpi	+
2414157	1	0	0.052	3.718141	0.5916502	-1388.311	1e+05	7.620806e-10	ATCACAAGCGGGCAAGCGATCGGTA	Zt09_1_00818	epoxiconazole_C10_7dpi	-
2414158	1	0	0.052	3.718141	0.5916502	-1388.311	1e+05	7.620806e-10	AATCACAAGCGGGCAAGCGATCGGT	Zt09_1_00818	epoxiconazole_C10_7dpi	-
2414159	1	0	0.052	3.718141	0.5916502	-1388.311	1e+05	7.620806e-10	CAATCACAAGCGGGCAAGCGATCGG	Zt09_1_00818	epoxiconazole_C10_7dpi	-
2425407	1	0	0.945	-25.58772	3.721951	-798.9296	1e+05	9.711407e-11	CATCGCGATCACAACGTCCACCGAA	NA	fenhexamid_C50_7dpi	-	19:G>T
2429413	1	0	0.945	-24.82604	3.754569	-800.3438	1e+05	4.118353e-10	ACACGCAACAACAACTCCATCATCA	Zt09_1_00824	fenhexamid_C50_7dpi	+	3:A>C
2429414	1	0	0.945	-24.82604	3.754569	-800.3438	1e+05	4.118353e-10	CACGCAACAACAACTCCATCATCAC	Zt09_1_00824	fenhexamid_C50_7dpi	+	2:A>C
2429415	1	0	0.945	-24.82604	3.754569	-800.3438	1e+05	4.118353e-10	ACGCAACAACAACTCCATCATCACC	Zt09_1_00824	fenhexamid_C50_7dpi	+	1:A>C
2442662	1	0	0.948	-39.4725	6.029355	-824.6623	1e+05	6.599586e-10	CTTAAGGGTACCGAGCTATATAGCA	NA	fluopyram_C1_7dpi	-	8:T>A
2442663	1	0	0.948	-39.4725	6.029355	-824.6623	1e+05	6.599586e-10	GCTATATAGCTCGGTACCCTTAAGC	NA	fluopyram_C1_7dpi	+	15:T>A
2448071	1	0	0.948	-36.38015	5.722592	-825.7032	1e+05	1.803445e-09	CTACCAAACTTACCGAACGGGCCTA	NA	fluopyram_C1_7dpi	+	8:A>C
2448072	1	0	0.948	-36.38015	5.722592	-825.7032	1e+05	1.803445e-09	CTAGGCCCGTTCGGTAAGTTTGGTA	NA	fluopyram_C1_7dpi	-	17:A>C
2448073	1	0	0.948	-36.38015	5.722592	-825.7032	1e+05	1.803445e-09	ACCAAACTTACCGAACGGGCCTAGA	NA	fluopyram_C1_7dpi	+	6:A>C
2461272	1	0	0.945	-23.833	3.623468	-800.5655	1e+05	4.976075e-10	GCGAAAATCACGGCAGAGAAGAGAC	Zt09_1_00831	fenhexamid_C50_7dpi	-	16:G>T
2461273	1	0	0.945	-23.833	3.623468	-800.5655	1e+05	4.976075e-10	TCTCTTCTCTGCCGTGATTTTCGCA	Zt09_1_00831	fenhexamid_C50_7dpi	+	7:G>T
2461274	1	0	0.94	-22.5866	3.497076	-801.1863	1e+05	9.442161e-10	CTCTTCTCTGCCGTGATTTTCGCAA	Zt09_1_00831	fenhexamid_C50_7dpi	+	6:G>T
246347	1	0	0.945	-24.17241	3.790561	-801.58	1e+05	1.461698e-09	ACGCAGACCTCCATCCCTCCCCCTA	Zt09_1_00047	fenhexamid_C50_7dpi	+	24:T>A
246348	1	0	0.945	-24.17241	3.790561	-801.58	1e+05	1.461698e-09	CGCAGACCTCCATCCCTCCCCCTAC	Zt09_1_00047	fenhexamid_C50_7dpi	+	23:T>A
2469276	1	0	0.934	-22.15848	3.342158	-800.2796	1e+05	3.73854e-10	CAAGTATGTTGCCAAATTGCAGGAG	Zt09_1_00835	fenhexamid_C50_7dpi	-	4:T>A
2477067	1	0	0.948	-38.81873	6.00999	-825.1254	1e+05	1.053188e-09	AGTACGGCTATGAGGACGCCGCCGC	Zt09_1_00838	fluopyram_C1_7dpi	+	8:A>T
2477068	1	0	0.948	-38.81873	6.00999	-825.1254	1e+05	1.053188e-09	GGCGGCGGCGTCCTCATAGCCGTAC	Zt09_1_00838	fluopyram_C1_7dpi	-	17:A>T
2477069	1	0	0.948	-38.81873	6.00999	-825.1254	1e+05	1.053188e-09	CGGCGGCGGCGTCCTCATAGCCGTA	Zt09_1_00838	fluopyram_C1_7dpi	-	18:A>T
2477070	1	0	0.948	-38.81873	6.00999	-825.1254	1e+05	1.053188e-09	ACGGCTATGAGGACGCCGCCGCCGC	Zt09_1_00838	fluopyram_C1_7dpi	+	5:A>T
2477071	1	0	0.948	-38.81873	6.00999	-825.1254	1e+05	1.053188e-09	AGCGGCGGCGGCGTCCTCATAGCCG	Zt09_1_00838	fluopyram_C1_7dpi	-	20:A>T
2477072	1	0	0.948	-38.81873	6.00999	-825.1254	1e+05	1.053188e-09	CAGCGGCGGCGGCGTCCTCATAGCC	Zt09_1_00838	fluopyram_C1_7dpi	-	21:A>T
2486185	1	0	0.936	-35.42734	5.246674	-823.6145	1e+05	2.175686e-10	AAAACATCATTGACAACACTCCTCT	Zt09_1_00846	fluopyram_C1_7dpi	+	3:T>A
2486186	1	0	0.936	-35.42734	5.246674	-823.6145	1e+05	2.175686e-10	AAACATCATTGACAACACTCCTCTT	Zt09_1_00846	fluopyram_C1_7dpi	+	2:T>A
2486187	1	0	0.936	-35.42734	5.246674	-823.6145	1e+05	2.175686e-10	AACATCATTGACAACACTCCTCTTC	Zt09_1_00846	fluopyram_C1_7dpi	+	1:T>A
2486188	1	0	0.936	-35.42734	5.246674	-823.6145	1e+05	2.175686e-10	ACATCATTGACAACACTCCTCTTCT	Zt09_1_00846	fluopyram_C1_7dpi	+	0:T>A
2496608	1	0	0.945	-27.54979	3.664726	-795.33	1e+05	2.494956e-12	GCCTGTGGTGGCGTCGAGCTTCTAC	Zt09_1_00849	fenhexamid_C50_7dpi	+	5:A>T
2496609	1	0	0.945	-27.54979	3.664726	-795.33	1e+05	2.494956e-12	CCTGTGGTGGCGTCGAGCTTCTACC	Zt09_1_00849	fenhexamid_C50_7dpi	+	4:A>T
250482	1	0	0.945	-26.36469	3.733733	-797.8967	1e+05	3.418188e-11	CGCCGCCAAGACCGCCCTCATCAAG	Zt09_1_00048	fenhexamid_C50_7dpi	+	8:T>A
2511998	1	0	0.945	-24.40393	3.75415	-800.939	1e+05	7.54072e-10	GCTTCTCCTTCATCTCCGATCCGAA	Zt09_1_00854	fenhexamid_C50_7dpi	-	24:A>T
2519626	1	0	0.94	-23.11788	3.593759	-801.2957	1e+05	1.08503e-09	GGTTCCTGGCAGGAGAGGCATACGA	Zt09_1_00857	fenhexamid_C50_7dpi	+	15:C>A
2519627	1	0	0.934	-23.36008	3.430641	-799.2841	1e+05	1.397077e-10	GTTCCTGGCAGGAGAGGCATACGAA	Zt09_1_00857	fenhexamid_C50_7dpi	+	14:C>A
2547040	1	0	0.94	-22.22304	3.543882	-802.1556	1e+05	2.566609e-09	AATTGCATGGAAGATATTTCTCGAA	Zt09_1_00866	fenhexamid_C50_7dpi	+	15:T>A
2547047	1	0	0.934	-21.77649	3.349477	-800.9627	1e+05	7.502616e-10	TCGTGGATTCGAGAAATATCTTCCA	Zt09_1_00866	fenhexamid_C50_7dpi	-	16:T>A
2574270	1	0	0.945	-24.8042	3.569268	-798.5615	1e+05	6.40709e-11	CTCCTCATCCCCCCCCGCCAGGGAA	Zt09_1_00879	fenhexamid_C50_7dpi	-	9:T>G,13:T>G
2586981	1	0	0.945	-24.20126	3.810837	-801.7125	1e+05	1.681836e-09	ACATTGATCCTATCGGTGCATTTCT	NA	fenhexamid_C50_7dpi	-	11:A>T
2586982	1	0	0.945	-24.20126	3.810837	-801.7125	1e+05	1.681836e-09	AACATTGATCCTATCGGTGCATTTC	NA	fenhexamid_C50_7dpi	-	12:A>T
2588821	1	0	0.94	-23.06169	3.658684	-801.9553	1e+05	2.162139e-09	CCGAAGTACTTGAACGTCTTCGAGA	Zt09_1_00884	fenhexamid_C50_7dpi	-	22:G>T
259070	1	0	0.072	32.50071	4.488962	-868.031	0.0849551	1.276582e-11	CCGGGACCCAAAGACGACCGCCGGC	Zt09_1_00049	fenpyrazamine_C50_7dpi	-
259071	1	0	0.072	32.50071	4.488962	-868.031	0.0849551	1.276582e-11	ACCGGGACCCAAAGACGACCGCCGG	Zt09_1_00049	fenpyrazamine_C50_7dpi	-
259072	1	0	0.072	32.50071	4.488962	-868.031	0.0849551	1.276582e-11	CACCGGGACCCAAAGACGACCGCCG	Zt09_1_00049	fenpyrazamine_C50_7dpi	-
259073	1	0	0.072	32.50071	4.488962	-868.031	0.0849551	1.276582e-11	GCACCGGGACCCAAAGACGACCGCC	Zt09_1_00049	fenpyrazamine_C50_7dpi	-
259074	1	0	0.072	32.50071	4.488962	-868.031	0.0849551	1.276582e-11	AGCACCGGGACCCAAAGACGACCGC	Zt09_1_00049	fenpyrazamine_C50_7dpi	-
259075	1	0	0.072	32.50071	4.488962	-868.031	0.0849551	1.276582e-11	CGGTCGTCTTTGGGTCCCGGTGCTC	Zt09_1_00049	fenpyrazamine_C50_7dpi	+
259076	1	0	0.072	32.50071	4.488962	-868.031	0.0849551	1.276582e-11	GGAGCACCGGGACCCAAAGACGACC	Zt09_1_00049	fenpyrazamine_C50_7dpi	-
259077	1	0	0.072	32.50071	4.488962	-868.031	0.0849551	1.276582e-11	CGGAGCACCGGGACCCAAAGACGAC	Zt09_1_00049	fenpyrazamine_C50_7dpi	-
259078	1	0	0.072	32.50071	4.488962	-868.031	0.0849551	1.276582e-11	ACGGAGCACCGGGACCCAAAGACGA	Zt09_1_00049	fenpyrazamine_C50_7dpi	-
2592930	1	0	0.945	-25.17978	3.767786	-799.9605	1e+05	2.800027e-10	ACCTTTCGAGCTTAGCGAGGGAGAC	Zt09_1_00885	fenhexamid_C50_7dpi	-	21:G>T
2592931	1	0	0.945	-25.17978	3.767786	-799.9605	1e+05	2.800027e-10	TACCTTTCGAGCTTAGCGAGGGAGA	Zt09_1_00885	fenhexamid_C50_7dpi	-	22:G>T
2592932	1	0	0.945	-25.4035	3.760845	-799.574	1e+05	1.887564e-10	CTACCTTTCGAGCTTAGCGAGGGAG	Zt09_1_00885	fenhexamid_C50_7dpi	-	23:G>T
2592933	1	0	0.945	-25.4035	3.760845	-799.574	1e+05	1.887564e-10	CCTACCTTTCGAGCTTAGCGAGGGA	Zt09_1_00885	fenhexamid_C50_7dpi	-	24:G>T
2596174	1	0	0.934	-22.31405	3.505757	-801.6357	1e+05	1.558396e-09	AGAGGTAATGCGACCAGTCCATGTC	Zt09_1_00887	fenhexamid_C50_7dpi	+	0:C>A
2618508	1	0	0.945	-24.74373	3.765767	-800.5628	1e+05	5.160191e-10	ACCAAGCCACCGAGCGGCTAGCAGG	Zt09_1_00898	fenhexamid_C50_7dpi	+	18:A>T
2630238	1	0	0.934	-23.56689	3.487168	-799.5455	1e+05	1.852092e-10	AACCCAGTCTCTCAACTTCGCTTTC	Zt09_1_00904	fenhexamid_C50_7dpi	+	7:G>T
2630239	1	0	0.945	-26.17392	3.731051	-798.1533	1e+05	4.430413e-11	ACCCAGTCTCTCAACTTCGCTTTCC	Zt09_1_00904	fenhexamid_C50_7dpi	+	6:G>T
2630241	1	0	0.94	-22.97186	3.648132	-801.9914	1e+05	2.236494e-09	CCAGTCTCTCAACTTCGCTTTCCGC	Zt09_1_00904	fenhexamid_C50_7dpi	+	4:G>T
2630242	1	0	0.94	-22.99249	3.630816	-801.8103	1e+05	1.85101e-09	CAGTCTCTCAACTTCGCTTTCCGCG	Zt09_1_00904	fenhexamid_C50_7dpi	+	3:G>T
2645956	1	0	0.94	-23.37013	3.606502	-801.043	1e+05	8.421525e-10	AGCTCCAGCGACCACCAATCTCGAC	NA	fenhexamid_C50_7dpi	+	20:G>T
2645957	1	0	0.94	-23.60273	3.632544	-800.9428	1e+05	7.661238e-10	GCTCCAGCGACCACCAATCTCGACA	NA	fenhexamid_C50_7dpi	+	19:G>T
2647928	1	0	0.933	-3.906063	0.5625775	-1384.253	1e+05	1.306004e-11	GGAGACACTTGCAGGATATCGAGGA	Zt09_1_00913	epoxiconazole_C10_7dpi	-	7:T>G
2647929	1	0	0.933	-3.903003	0.5617076	-1384.221	1e+05	1.262309e-11	AGGAGACACTTGCAGGATATCGAGG	Zt09_1_00913	epoxiconazole_C10_7dpi	-	8:T>G
2647933	1	0	0.94	-23.48771	3.666047	-801.4123	1e+05	1.246678e-09	CTTCAGGAGACAAGTGCAGGATATC	Zt09_1_00913	fenhexamid_C50_7dpi	-	13:A>C
2647934	1	0	0.94	-23.48771	3.666047	-801.4123	1e+05	1.246678e-09	ATATCCTGCACTTGTCTCCTGAAGG	Zt09_1_00913	fenhexamid_C50_7dpi	+	10:A>C
2647935	1	0	0.94	-23.48771	3.666047	-801.4123	1e+05	1.246678e-09	TATCCTGCACTTGTCTCCTGAAGGA	Zt09_1_00913	fenhexamid_C50_7dpi	+	9:A>C
2647937	1	0	0.945	-24.92026	3.785958	-800.4956	1e+05	4.845924e-10	TCCTGCACTTGTCTCCTGAAGGAGA	Zt09_1_00913	fenhexamid_C50_7dpi	+	7:A>C
2658619	1	0	0.945	-25.01894	3.798563	-800.4702	1e+05	4.738311e-10	CATGACCTCTGCCATCTGTTCTCGG	Zt09_1_00919	fenhexamid_C50_7dpi	+	21:G>T
2658621	1	0	0.945	-25.56294	3.784781	-799.5709	1e+05	1.893732e-10	AACCGAGAACAGATGGCAGAGGTCA	Zt09_1_00919	fenhexamid_C50_7dpi	-	5:G>T
2658622	1	0	0.945	-25.56294	3.784781	-799.5709	1e+05	1.893732e-10	GAACCGAGAACAGATGGCAGAGGTC	Zt09_1_00919	fenhexamid_C50_7dpi	-	6:G>T
2658623	1	0	0.945	-25.56294	3.784781	-799.5709	1e+05	1.893732e-10	ACCTCTGCCATCTGTTCTCGGTTCT	Zt09_1_00919	fenhexamid_C50_7dpi	+	17:G>T
2661598	1	0	0.945	-13.1236	1.92471	-1163.452	1e+05	5.897346e-11	CATTTCACTCTTTGTAATAAACAAC	NA	mepanipyrim_C50_7dpi	-	14:C>A
2661599	1	0	0.945	-13.1236	1.92471	-1163.452	1e+05	5.897346e-11	TCATTTCACTCTTTGTAATAAACAA	NA	mepanipyrim_C50_7dpi	-	15:C>A
2661600	1	0	0.945	-13.1236	1.92471	-1163.452	1e+05	5.897346e-11	TGTTTATTACAAAGAGTGAAATGAA	NA	mepanipyrim_C50_7dpi	+	8:C>A
2663987	1	0	0.945	-24.97129	3.626217	-798.8926	1e+05	9.109194e-11	CCCTCGTTCACGACCTGATCTCTCA	Zt09_1_00921	fenhexamid_C50_7dpi	+	20:G>T
2666411	1	0	0.948	-41.95332	5.963066	-822.0442	1e+05	4.580281e-11	AAATATGTTCTGATAGTGTACCGAA	NA	fluopyram_C1_7dpi	+	10:G>T
2669391	1	0	0.942	-41.47958	5.540103	-819.5474	1e+05	3.570883e-12	TCATCTACCTCGCCCGCCTCGCCGA	Zt09_1_00925	fluopyram_C1_7dpi	+	6:T>A
2686065	1	0	0.948	-41.52755	5.873505	-821.8681	1e+05	3.773632e-11	GTAAAGAATGGCGCGTACGTCCGGA	Zt09_1_00931	fluopyram_C1_7dpi	+	2:T>A
2686066	1	0	0.948	-40.43209	5.971089	-823.4776	1e+05	1.962161e-10	ATCCGGACGTACGCGCCATTCTTTA	Zt09_1_00931	fluopyram_C1_7dpi	-	23:T>A
2686067	1	0	0.948	-40.43209	5.971089	-823.4776	1e+05	1.962161e-10	AAAGAATGGCGCGTACGTCCGGATT	Zt09_1_00931	fluopyram_C1_7dpi	+	0:T>A
2687996	1	0	0.942	-36.83997	5.713509	-825.1846	1e+05	1.117467e-09	ACGATCAATGTCACCTTGCATCATC	Zt09_1_00931	fluopyram_C1_7dpi	+	1:A>C
2687997	1	0	0.942	-36.83997	5.713509	-825.1846	1e+05	1.117467e-09	CGATCAATGTCACCTTGCATCATCG	Zt09_1_00931	fluopyram_C1_7dpi	+	0:A>C
2691647	1	0	0.942	-37.54323	5.686425	-824.3781	1e+05	4.899629e-10	CGTACCGCGAAACATATCATGAGAG	NA	fluopyram_C1_7dpi	-	18:A>T
2691648	1	0	0.942	-37.54323	5.686425	-824.3781	1e+05	4.899629e-10	TCGTACCGCGAAACATATCATGAGA	NA	fluopyram_C1_7dpi	-	19:A>T
2691649	1	0	0.942	-37.54323	5.686425	-824.3781	1e+05	4.899629e-10	CTCATGATATGTTTCGCGGTACGAG	NA	fluopyram_C1_7dpi	+	4:A>T
2691650	1	0	0.942	-37.54323	5.686425	-824.3781	1e+05	4.899629e-10	ACTCGTACCGCGAAACATATCATGA	NA	fluopyram_C1_7dpi	-	21:A>T
2692620	1	0	0.948	-3.385874	0.5382456	-1388.369	1e+05	7.344935e-10	GCAAGACATGTGCAAGTACTAACAC	Zt09_1_00932	epoxiconazole_C10_7dpi	-	0:T>C,1:T>G
2692621	1	0	0.948	-3.385874	0.5382456	-1388.369	1e+05	7.344935e-10	CGCAAGACATGTGCAAGTACTAACA	Zt09_1_00932	epoxiconazole_C10_7dpi	-	1:T>C,2:T>G
2692664	1	0	0.052	3.378386	0.5371091	-1388.375	1e+05	7.372452e-10	CCGGGGAGGATGCGGTGCTCGTGCA	Zt09_1_00932	epoxiconazole_C10_7dpi	+
2692665	1	0	0.052	3.378386	0.5371091	-1388.375	1e+05	7.372452e-10	CGGGGAGGATGCGGTGCTCGTGCAG	Zt09_1_00932	epoxiconazole_C10_7dpi	+
2692666	1	0	0.052	3.378386	0.5371091	-1388.375	1e+05	7.372452e-10	ACTGCACGAGCACCGCATCCTCCCC	Zt09_1_00932	epoxiconazole_C10_7dpi	-
2692683	1	0	0.054	3.468119	0.5487387	-1388.158	1e+05	6.160175e-10	CGTGCAGTGGGGTTCGGATGTGCAG	Zt09_1_00932	epoxiconazole_C10_7dpi	+
2692684	1	0	0.056	3.342889	0.5393422	-1388.863	1e+05	1.267418e-09	GTGCAGTGGGGTTCGGATGTGCAGA	Zt09_1_00932	epoxiconazole_C10_7dpi	+
2692685	1	0	0.056	3.342889	0.5393422	-1388.863	1e+05	1.267418e-09	GTCTGCACATCCGAACCCCACTGCA	Zt09_1_00932	epoxiconazole_C10_7dpi	-
2692686	1	0	0.054	3.469102	0.5488062	-1388.152	1e+05	6.123055e-10	GCAGTGGGGTTCGGATGTGCAGACA	Zt09_1_00932	epoxiconazole_C10_7dpi	+
2692687	1	0	0.054	3.469102	0.5488062	-1388.152	1e+05	6.123055e-10	ATGTCTGCACATCCGAACCCCACTG	Zt09_1_00932	epoxiconazole_C10_7dpi	-
2692688	1	0	0.052	3.604779	0.5587371	-1387.386	1e+05	2.796898e-10	AGTGGGGTTCGGATGTGCAGACATA	Zt09_1_00932	epoxiconazole_C10_7dpi	+
2692689	1	0	0.052	3.604779	0.5587371	-1387.386	1e+05	2.796898e-10	GTATGTCTGCACATCCGAACCCCAC	Zt09_1_00932	epoxiconazole_C10_7dpi	-
2692690	1	0	0.052	3.604779	0.5587371	-1387.386	1e+05	2.796898e-10	GGTATGTCTGCACATCCGAACCCCA	Zt09_1_00932	epoxiconazole_C10_7dpi	-
2692691	1	0	0.052	3.604779	0.5587371	-1387.386	1e+05	2.796898e-10	GGGGTTCGGATGTGCAGACATACCA	Zt09_1_00932	epoxiconazole_C10_7dpi	+
2696327	1	0	0.942	-36.36666	5.742355	-825.7753	1e+05	2.048392e-09	AAATGTTGCAGACGAAGACGATCTC	Zt09_1_00934	fluopyram_C1_7dpi	-	9:G>T
2696328	1	0	0.942	-36.36666	5.742355	-825.7753	1e+05	2.048392e-09	AGATCGTCTTCGTCTGCAACATTTG	Zt09_1_00934	fluopyram_C1_7dpi	+	14:G>T
2696329	1	0	0.948	-40.88659	5.887466	-822.5537	1e+05	7.578162e-11	GATCGTCTTCGTCTGCAACATTTGC	Zt09_1_00934	fluopyram_C1_7dpi	+	13:G>T
2696330	1	0	0.948	-40.88659	5.887466	-822.5537	1e+05	7.578162e-11	ATCGTCTTCGTCTGCAACATTTGCG	Zt09_1_00934	fluopyram_C1_7dpi	+	12:G>T
2696333	1	0	0.948	-45.79451	5.718332	-816.5594	1e+05	1.714619e-13	GTCTTCGTCTGCAACATTTGCGCAA	Zt09_1_00934	fluopyram_C1_7dpi	+	9:G>T
2696467	1	0	0.945	-24.90921	3.769973	-800.3663	1e+05	4.230931e-10	GCTGATGATAATGTCCATTGCGCGA	Zt09_1_00934	fenhexamid_C50_7dpi	-	16:A>T
2696468	1	0	0.945	-24.90921	3.769973	-800.3663	1e+05	4.230931e-10	CGCGCAATGGACATTATCATCAGCG	Zt09_1_00934	fenhexamid_C50_7dpi	+	7:A>T
2701967	1	0	0.942	-40.95531	5.57238	-820.3175	1e+05	7.82735e-12	AGGGGATGTTGGATCAGAATATCAT	Zt09_1_00935	fluopyram_C1_7dpi	+	24:A>T
2701968	1	0	0.942	-40.56882	5.554368	-820.5773	1e+05	1.014789e-11	AATGATATTCTGATCCAACATCCCC	Zt09_1_00935	fluopyram_C1_7dpi	-	1:A>T
2701969	1	0	0.936	-36.78364	5.42985	-823.4621	1e+05	1.930025e-10	GGGATGTTGGATCAGAATATCATTA	Zt09_1_00935	fluopyram_C1_7dpi	+	22:A>T
2706270	1	0	0.945	-24.90776	3.677209	-799.4944	1e+05	1.701618e-10	AACTGTTCGACTACTGCAATGACGT	Zt09_1_00936	fenhexamid_C50_7dpi	+	24:G>T
2706271	1	0	0.945	-24.90776	3.677209	-799.4944	1e+05	1.701618e-10	ACTGTTCGACTACTGCAATGACGTC	Zt09_1_00936	fenhexamid_C50_7dpi	+	23:G>T
2706272	1	0	0.945	-24.90776	3.677209	-799.4944	1e+05	1.701618e-10	CGACGTCATTGCAGTAGTCGAACAG	Zt09_1_00936	fenhexamid_C50_7dpi	-	2:G>T
2712471	1	0	0.942	-46.50231	6.954126	-853.6892	1e+05	3.142811e-10	GTCCAACTACTCTCATCAACCCCAC	Zt09_1_00938	prochloraz_C0.1_7dpi	+	8:T>A
2717061	1	0	0.94	-23.38494	3.641597	-801.3412	1e+05	1.151862e-09	TATGCCGAGGGCTGGAACACCACGA	Zt09_1_00941	fenhexamid_C50_7dpi	-	22:T>G
2718328	1	0	0.945	-24.0843	3.786802	-801.6696	1e+05	1.599649e-09	GCGAGGTGGAGCACAGAGGGCTCGA	Zt09_1_00941	fenhexamid_C50_7dpi	-	16:A>T
2718329	1	0	0.945	-24.0843	3.786802	-801.6696	1e+05	1.599649e-09	AGCGAGGTGGAGCACAGAGGGCTCG	Zt09_1_00941	fenhexamid_C50_7dpi	-	17:A>T
2718335	1	0	0.945	-24.35294	3.764102	-801.099	1e+05	8.896779e-10	CTCTGTGCTCCACCTCGCTTCCCTC	Zt09_1_00941	fenhexamid_C50_7dpi	+	1:A>T
2722019	1	0	0.942	-40.2648	5.298205	-818.9512	1e+05	1.868305e-12	ACAAGCTCGAGAGTGAACATCCTGG	Zt09_1_00943	fluopyram_C1_7dpi	-	0:A>T
2722020	1	0	0.942	-40.2648	5.298205	-818.9512	1e+05	1.868305e-12	CAGGATGTTCACTCTCGAGCTTGTC	Zt09_1_00943	fluopyram_C1_7dpi	+	23:A>T
2722021	1	0	0.936	-36.58111	5.201183	-822.0993	1e+05	4.639198e-11	AGGATGTTCACTCTCGAGCTTGTCC	Zt09_1_00943	fluopyram_C1_7dpi	+	22:A>T
2722022	1	0	0.942	-40.2648	5.298205	-818.9512	1e+05	1.868305e-12	GGATGTTCACTCTCGAGCTTGTCCA	Zt09_1_00943	fluopyram_C1_7dpi	+	21:A>T
2722023	1	0	0.942	-40.2648	5.298205	-818.9512	1e+05	1.868305e-12	CTGGACAAGCTCGAGAGTGAACATC	Zt09_1_00943	fluopyram_C1_7dpi	-	4:A>T
2722024	1	0	0.936	-36.58111	5.201183	-822.0993	1e+05	4.639198e-11	ATGTTCACTCTCGAGCTTGTCCAGC	Zt09_1_00943	fluopyram_C1_7dpi	+	19:A>T
2722025	1	0	0.936	-36.58111	5.201183	-822.0993	1e+05	4.639198e-11	TGCTGGACAAGCTCGAGAGTGAACA	Zt09_1_00943	fluopyram_C1_7dpi	-	6:A>T
2722026	1	0	0.936	-36.58111	5.201183	-822.0993	1e+05	4.639198e-11	ATGCTGGACAAGCTCGAGAGTGAAC	Zt09_1_00943	fluopyram_C1_7dpi	-	7:A>T
2722027	1	0	0.936	-36.58111	5.201183	-822.0993	1e+05	4.639198e-11	TATGCTGGACAAGCTCGAGAGTGAA	Zt09_1_00943	fluopyram_C1_7dpi	-	8:A>T
2722028	1	0	0.942	-40.44149	5.323372	-818.9621	1e+05	1.898084e-12	CTATGCTGGACAAGCTCGAGAGTGA	Zt09_1_00943	fluopyram_C1_7dpi	-	9:A>T
2725314	1	0	0.918	-22.61181	3.132665	-797.0055	1e+05	1.403435e-11	AGTCGCTCTCATCCTCGAGGCAGAA	Zt09_1_00944	fenhexamid_C50_7dpi	-	21:A>T
2725315	1	0	0.913	-20.75625	3.088534	-799.7395	1e+05	2.279529e-10	GAGTCGCTCTCATCCTCGAGGCAGA	Zt09_1_00944	fenhexamid_C50_7dpi	-	22:A>T
2725316	1	0	0.918	-22.5299	3.119954	-796.9918	1e+05	1.378399e-11	CTGCCTCGAGGATGAGAGCGACTCC	Zt09_1_00944	fenhexamid_C50_7dpi	+	1:A>T
2725317	1	0	0.918	-22.5299	3.119954	-796.9918	1e+05	1.378399e-11	CGGAGTCGCTCTCATCCTCGAGGCA	Zt09_1_00944	fenhexamid_C50_7dpi	-	24:A>T
272874	1	0	0.94	-22.96804	3.598556	-801.5581	1e+05	1.418954e-09	CTGTCCGACGTGTCTTCAATCGTCA	Zt09_1_00054	fenhexamid_C50_7dpi	-	22:C>A
272875	1	0	0.945	-25.4365	3.714704	-799.081	1e+05	1.130157e-10	GACGATTGAAGACACGTCGGACAGC	Zt09_1_00054	fenhexamid_C50_7dpi	+	1:C>A
272876	1	0	0.945	-25.4365	3.714704	-799.081	1e+05	1.130157e-10	ACGATTGAAGACACGTCGGACAGCT	Zt09_1_00054	fenhexamid_C50_7dpi	+	0:C>A
2729031	1	0	0.945	-24.14612	3.509765	-798.9615	1e+05	9.451256e-11	CAGTGCGGCGGTCGGTGACGCCGAG	NA	fenhexamid_C50_7dpi	-	2:A>C
2729032	1	0	0.945	-24.14612	3.509765	-798.9615	1e+05	9.451256e-11	GCAGTGCGGCGGTCGGTGACGCCGA	NA	fenhexamid_C50_7dpi	-	3:A>C
2729038	1	0	0.945	-26.42769	3.427955	-794.284	1e+05	8.100549e-13	CATTGAGCAGTGCGGCGGTCGGTGA	NA	fenhexamid_C50_7dpi	-	9:A>C
2729039	1	0	0.94	-26.31602	3.26548	-792.2262	1e+05	1.009999e-13	CACCGACCGCCGCACTGCTCAATGC	NA	fenhexamid_C50_7dpi	+	14:A>C
2729040	1	0	0.94	-26.31602	3.26548	-792.2262	1e+05	1.009999e-13	ACCGACCGCCGCACTGCTCAATGCA	NA	fenhexamid_C50_7dpi	+	13:A>C
2729041	1	0	0.94	-26.31602	3.26548	-792.2262	1e+05	1.009999e-13	CCGACCGCCGCACTGCTCAATGCAC	NA	fenhexamid_C50_7dpi	+	12:A>C
2729042	1	0	0.929	-22.30719	3.1509	-797.8414	1e+05	3.080742e-11	CGACCGCCGCACTGCTCAATGCACA	NA	fenhexamid_C50_7dpi	+	11:A>C
2729043	1	0	0.934	-23.31393	3.243859	-797.2477	1e+05	1.674534e-11	ATGTGCATTGAGCAGTGCGGCGGTC	NA	fenhexamid_C50_7dpi	-	14:A>C
2739668	1	0	0.94	-23.1588	3.602373	-801.3145	1e+05	1.108657e-09	AACGACATGGACAAGTGCTCGAAGC	Zt09_1_00948	fenhexamid_C50_7dpi	-	1:G>T
2739669	1	0	0.94	-23.1588	3.602373	-801.3145	1e+05	1.108657e-09	CAACGACATGGACAAGTGCTCGAAG	Zt09_1_00948	fenhexamid_C50_7dpi	-	2:G>T
2741545	1	0	0.945	-25.00613	3.774735	-800.2721	1e+05	3.849819e-10	GAGAAGGGCGGCGATTCTCGGCTAC	Zt09_1_00949	fenhexamid_C50_7dpi	-	22:T>A
2751665	1	0	0.929	-21.95729	3.390102	-801.0437	1e+05	8.56397e-10	AAGACCCAACGCCGCCGCGCCGGCA	NA	fenhexamid_C50_7dpi	+	8:T>A
2757486	1	0	0.945	-23.99798	3.785953	-801.7815	1e+05	1.792073e-09	AATGGCGAAAGCGCCAATCAGTCGC	Zt09_1_00956	fenhexamid_C50_7dpi	-	17:C>A
2757487	1	0	0.945	-23.99798	3.785953	-801.7815	1e+05	1.792073e-09	CAATGGCGAAAGCGCCAATCAGTCG	Zt09_1_00956	fenhexamid_C50_7dpi	-	18:C>A
2757488	1	0	0.945	-23.99798	3.785953	-801.7815	1e+05	1.792073e-09	GACTGATTGGCGCTTTCGCCATTGA	Zt09_1_00956	fenhexamid_C50_7dpi	+	5:C>A
2757489	1	0	0.945	-23.99798	3.785953	-801.7815	1e+05	1.792073e-09	ACTGATTGGCGCTTTCGCCATTGAT	Zt09_1_00956	fenhexamid_C50_7dpi	+	4:C>A
2758982	1	0	0.934	-22.53789	3.490605	-801.158	1e+05	9.543154e-10	CAATGAAGCAGCTCTGCCAGCAGGA	Zt09_1_00956	fenhexamid_C50_7dpi	-	2:A>T
2758983	1	0	0.934	-24.12762	3.417916	-797.9111	1e+05	3.45801e-11	CCTGCTGGCAGAGCTGCTTCATTGC	Zt09_1_00956	fenhexamid_C50_7dpi	+	21:A>T
2758984	1	0	0.929	-21.84878	3.359294	-800.9094	1e+05	7.401416e-10	CTGCTGGCAGAGCTGCTTCATTGCA	Zt09_1_00956	fenhexamid_C50_7dpi	+	20:A>T
277994	1	0	0.94	-22.72204	3.554458	-801.5181	1e+05	1.345433e-09	ATATTTGCTTGAGTGTGAGAGTACG	NA	fenhexamid_C50_7dpi	-	15:C>A
2785859	1	0	0.946	-3.604186	0.5631606	-1387.665	1e+05	3.821659e-10	ATTGTATCCTTAAGAGGGTTTATAG	NA	epoxiconazole_C10_7dpi	-
2785860	1	0	0.946	-3.604186	0.5631606	-1387.665	1e+05	3.821659e-10	TATAAACCCTCTTAAGGATACAATA	NA	epoxiconazole_C10_7dpi	+
2785861	1	0	0.946	-3.604186	0.5631606	-1387.665	1e+05	3.821659e-10	ATAAACCCTCTTAAGGATACAATAG	NA	epoxiconazole_C10_7dpi	+
280834	1	0	0.945	-24.44093	3.813723	-801.4078	1e+05	1.234384e-09	AGATCAGGTGTCATGGCGCAAGCAT	Zt09_1_00057	fenhexamid_C50_7dpi	+	13:A>T
280835	1	0	0.945	-24.44093	3.813723	-801.4078	1e+05	1.234384e-09	GATCAGGTGTCATGGCGCAAGCATC	Zt09_1_00057	fenhexamid_C50_7dpi	+	12:A>T
280836	1	0	0.945	-24.44093	3.813723	-801.4078	1e+05	1.234384e-09	ATCAGGTGTCATGGCGCAAGCATCC	Zt09_1_00057	fenhexamid_C50_7dpi	+	11:A>T
280837	1	0	0.945	-24.44093	3.813723	-801.4078	1e+05	1.234384e-09	TCAGGTGTCATGGCGCAAGCATCCA	Zt09_1_00057	fenhexamid_C50_7dpi	+	10:A>T
2816881	1	0	0.945	-24.73248	3.764264	-800.5651	1e+05	5.170412e-10	GAGTGGAGAAAGAACGCGCGTTGCA	Zt09_1_00964	fenhexamid_C50_7dpi	+	1:C>A
2816882	1	0	0.945	-24.73248	3.764264	-800.5651	1e+05	5.170412e-10	AGTGGAGAAAGAACGCGCGTTGCAG	Zt09_1_00964	fenhexamid_C50_7dpi	+	0:C>A
2822378	1	0	0.944	-3.446177	0.5472999	-1388.279	1e+05	7.083133e-10	AATGCTAGCCGCTCTGCAGCGGAGC	NA	epoxiconazole_C10_7dpi	+	15:A>G
2822379	1	0	0.944	-3.446177	0.5472999	-1388.279	1e+05	7.083133e-10	ATGCTAGCCGCTCTGCAGCGGAGCC	NA	epoxiconazole_C10_7dpi	+	14:A>G,24:T>C
2826222	1	0	0.94	-22.76529	3.641908	-802.2312	1e+05	2.850306e-09	CTGTCAGTAGAAGGCCCTCCAGATC	Zt09_1_00966	fenhexamid_C50_7dpi	-	1:C>A
2827535	1	0	0.948	-40.91657	6.01718	-823.3158	1e+05	1.678199e-10	GCATTTCCTACAACCACCGGCACGA	Zt09_1_00966	fluopyram_C1_7dpi	+	16:A>C
2827539	1	0	0.948	-40.21987	5.978069	-823.7091	1e+05	2.484833e-10	CCATTCGTGCCGGTGGTTGTAGGAA	Zt09_1_00966	fluopyram_C1_7dpi	-	12:A>C
2830321	1	0	0.918	-21.36427	3.180157	-799.7526	1e+05	2.310127e-10	AGTCCTGTGGAGGACCATAGCTCCA	Zt09_1_00967	fenhexamid_C50_7dpi	+	10:C>A
2830322	1	0	0.918	-21.36427	3.180157	-799.7526	1e+05	2.310127e-10	GTCCTGTGGAGGACCATAGCTCCAC	Zt09_1_00967	fenhexamid_C50_7dpi	+	9:C>A
2837419	1	0	0.948	-39.99737	5.981529	-823.928	1e+05	3.105003e-10	AAAAGATCCCAAGTCTTGCGAGACC	Zt09_1_00970	fluopyram_C1_7dpi	+	16:G>T
2844228	1	0	0.945	-25.19549	3.719947	-799.4854	1e+05	1.706055e-10	AGCGCGGTAAGATGTGCGCTCCTTC	Zt09_1_00973	fenhexamid_C50_7dpi	+	13:T>G
2849130	1	0	0.94	-22.35927	3.556363	-802.0675	1e+05	2.354964e-09	ATCAACTTTTCTCCCCTCTCTGCCC	NA	fenhexamid_C50_7dpi	+	15:A>C
2849131	1	0	0.934	-22.15743	3.394929	-800.8157	1e+05	6.550194e-10	AGGGCAGAGAGGGGAGAAAAGTTGA	NA	fenhexamid_C50_7dpi	-	10:A>C
2849132	1	0	0.934	-22.15743	3.394929	-800.8157	1e+05	6.550194e-10	CAACTTTTCTCCCCTCTCTGCCCTC	NA	fenhexamid_C50_7dpi	+	13:A>C
2849133	1	0	0.934	-22.15743	3.394929	-800.8157	1e+05	6.550194e-10	AACTTTTCTCCCCTCTCTGCCCTCT	NA	fenhexamid_C50_7dpi	+	12:A>C
2849739	1	0	0.934	-22.30619	3.517203	-801.7523	1e+05	1.760608e-09	CCAATGTCTCCACCACCACCTCCTC	Zt09_1_00975	fenhexamid_C50_7dpi	-	6:C>A
2849743	1	0	0.934	-23.18567	3.443753	-799.6963	1e+05	2.131127e-10	AGGTGGTGGTGGAGACATTGGTGGA	Zt09_1_00975	fenhexamid_C50_7dpi	+	14:C>A
2849745	1	0	0.929	-21.89797	3.364115	-800.8798	1e+05	7.19291e-10	CATCCACCAATGTCTCCACCACCAC	Zt09_1_00975	fenhexamid_C50_7dpi	-	12:C>A
2851722	1	0	0.945	-25.45369	3.747523	-799.3743	1e+05	1.535683e-10	CGATCGGCGCATTGTGCGGTTCGTA	Zt09_1_00976	fenhexamid_C50_7dpi	+	10:C>A
2879070	1	0	0.945	-24.36766	3.824229	-801.5978	1e+05	1.501857e-09	ATGCTTTCCAGCGTATGCCCACCGA	Zt09_1_00987	fenhexamid_C50_7dpi	+	24:T>A
2879071	1	0	0.945	-24.36766	3.824229	-801.5978	1e+05	1.501857e-09	GTCGGTGGGCATACGCTGGAAAGCA	Zt09_1_00987	fenhexamid_C50_7dpi	-	1:T>A
2879072	1	0	0.945	-24.36766	3.824229	-801.5978	1e+05	1.501857e-09	CGTCGGTGGGCATACGCTGGAAAGC	Zt09_1_00987	fenhexamid_C50_7dpi	-	2:T>A
2879152	1	0	0.948	-38.41085	6.015134	-825.5062	1e+05	1.552661e-09	ATAGGGCTGGAAACGACACGACTGG	Zt09_1_00987	fluopyram_C1_7dpi	-	1:C>A
2879156	1	0	0.945	-24.08872	3.674565	-800.6682	1e+05	5.602316e-10	CGTCAGCGGGCTGGAAACGACACGA	Zt09_1_00987	fenhexamid_C50_7dpi	-	6:T>G
2879157	1	0	0.945	-24.98618	3.651424	-799.1236	1e+05	1.15974e-10	CGTGTCGTTTCCAGCCCGCTGACGA	Zt09_1_00987	fenhexamid_C50_7dpi	+	17:T>G
2879158	1	0	0.945	-24.98618	3.651424	-799.1236	1e+05	1.15974e-10	GTGTCGTTTCCAGCCCGCTGACGAA	Zt09_1_00987	fenhexamid_C50_7dpi	+	16:T>G
2879159	1	0	0.945	-24.98618	3.651424	-799.1236	1e+05	1.15974e-10	GTTCGTCAGCGGGCTGGAAACGACA	Zt09_1_00987	fenhexamid_C50_7dpi	-	9:T>G
2882677	1	0	0.945	-24.26202	3.843209	-801.9005	1e+05	2.054079e-09	AGGACCTACAAGAAGTCCTGGGGTC	Zt09_1_00988	fenhexamid_C50_7dpi	-	7:A>T
2882678	1	0	0.945	-24.26202	3.843209	-801.9005	1e+05	2.054079e-09	ACCCCAGGACTTCTTGTAGGTCCTC	Zt09_1_00988	fenhexamid_C50_7dpi	+	16:A>T
2882679	1	0	0.945	-24.26202	3.843209	-801.9005	1e+05	2.054079e-09	CCCCAGGACTTCTTGTAGGTCCTCG	Zt09_1_00988	fenhexamid_C50_7dpi	+	15:A>T
2882682	1	0	0.945	-25.1844	3.823097	-800.4583	1e+05	4.712329e-10	CAGGACTTCTTGTAGGTCCTCGAAG	Zt09_1_00988	fenhexamid_C50_7dpi	+	12:A>T
288605	1	0	0.942	-3.481771	0.5500639	-1388.064	1e+05	5.81792e-10	GACTACTGTAGCAATGGAGAGACGA	NA	epoxiconazole_C10_7dpi	+	15:T>G
288606	1	0	0.942	-3.481771	0.5500639	-1388.064	1e+05	5.81792e-10	ACTACTGTAGCAATGGAGAGACGAC	NA	epoxiconazole_C10_7dpi	+	14:T>G
288607	1	0	0.942	-3.481771	0.5500639	-1388.064	1e+05	5.81792e-10	AGTCGTCTCTCCATTGCTACAGTAG	NA	epoxiconazole_C10_7dpi	-	11:T>G
2896403	1	0	0.948	-37.84755	5.728139	-824.3937	1e+05	4.768464e-10	CGGATGGATGACGCTCGGTGCAGCA	Zt09_1_00993	fluopyram_C1_7dpi	-	24:G>T
2903396	1	0	0.896	-18.54018	2.789207	-800.1597	1e+05	3.405144e-10	AGGACCGTCCTGTGGGTCCAAATAA	NA	fenhexamid_C50_7dpi	+	11:T>G
2905638	1	0	0.945	-27.63136	3.654761	-795.0857	1e+05	1.943463e-12	AAAAGTGGCTGTACAGTGGATGGGA	Zt09_1_00996	fenhexamid_C50_7dpi	+	12:C>A
2905639	1	0	0.945	-27.63136	3.654761	-795.0857	1e+05	1.943463e-12	AAAGTGGCTGTACAGTGGATGGGAT	Zt09_1_00996	fenhexamid_C50_7dpi	+	11:C>A
2933422	1	0	0.948	-39.26936	5.986802	-824.603	1e+05	6.169081e-10	ACTATTCCCACCTAGGAGGTCAGCA	Zt09_1_01007	fluopyram_C1_7dpi	+	13:T>A
2936296	1	0	0.94	-22.91365	3.478496	-800.5091	1e+05	4.717609e-10	GGACATTGCGCACATGTTTGACAAA	Zt09_1_01008	fenhexamid_C50_7dpi	-	3:T>G
2936297	1	0	0.94	-22.91365	3.478496	-800.5091	1e+05	4.717609e-10	GGGACATTGCGCACATGTTTGACAA	Zt09_1_01008	fenhexamid_C50_7dpi	-	4:T>G
2942039	1	0	0.945	-25.14793	3.798311	-800.2862	1e+05	3.930073e-10	AGGATTGGAGCCAGCGAACAAGCAA	Zt09_1_01010	fenhexamid_C50_7dpi	+	3:C>A
2947087	1	0	0.934	-26.94829	3.371386	-792.5442	1e+05	1.498005e-13	ACACGTAGGGAATATGCGCCCCGAC	NA	fenhexamid_C50_7dpi	-	23:A>T
2989000	1	0	0.949	-4.122453	0.5543574	-729.8333	1e+05	1.342233e-12	ACCATCGTCACTCCCTGTCTCGTCC	Zt09_1_01028	aminopyrifen_C0.1_7dpi	+	21:T>G
2996280	1	0	0.945	-27.1292	3.693521	-796.3097	1e+05	6.775862e-12	AATCACTCCACTGAGATCCTAGACG	Zt09_1_01030	fenhexamid_C50_7dpi	-	20:A>T
2996281	1	0	0.945	-27.1292	3.693521	-796.3097	1e+05	6.775862e-12	CAATCACTCCACTGAGATCCTAGAC	Zt09_1_01030	fenhexamid_C50_7dpi	-	21:A>T
2996282	1	0	0.945	-27.1292	3.693521	-796.3097	1e+05	6.775862e-12	TCAATCACTCCACTGAGATCCTAGA	Zt09_1_01030	fenhexamid_C50_7dpi	-	22:A>T
2996283	1	0	0.945	-27.1292	3.693521	-796.3097	1e+05	6.775862e-12	ATCAATCACTCCACTGAGATCCTAG	Zt09_1_01030	fenhexamid_C50_7dpi	-	23:A>T
2996284	1	0	0.945	-27.1292	3.693521	-796.3097	1e+05	6.775862e-12	CATCAATCACTCCACTGAGATCCTA	Zt09_1_01030	fenhexamid_C50_7dpi	-	24:A>T
2999616	1	0	0.94	-24.32874	3.583956	-799.3954	1e+05	1.569111e-10	AGAGTCGTACACACACCTCTCACCA	NA	fenhexamid_C50_7dpi	+	17:G>T
2999617	1	0	0.94	-24.32874	3.583956	-799.3954	1e+05	1.569111e-10	ATGGTGAGAGGTGTGTGTACGACTC	NA	fenhexamid_C50_7dpi	-	8:G>T
2999618	1	0	0.94	-24.32874	3.583956	-799.3954	1e+05	1.569111e-10	AGTCGTACACACACCTCTCACCATC	NA	fenhexamid_C50_7dpi	+	15:G>T
2999619	1	0	0.945	-27.05093	3.674922	-796.2243	1e+05	6.183652e-12	GGATGGTGAGAGGTGTGTGTACGAC	NA	fenhexamid_C50_7dpi	-	10:G>T
2999620	1	0	0.945	-27.05093	3.674922	-796.2243	1e+05	6.183652e-12	GGGATGGTGAGAGGTGTGTGTACGA	NA	fenhexamid_C50_7dpi	-	11:G>T
2999621	1	0	0.94	-26.72688	3.488502	-794.5017	1e+05	1.074909e-12	CGTACACACACCTCTCACCATCCCC	NA	fenhexamid_C50_7dpi	+	12:G>T
2999622	1	0	0.945	-29.8892	3.521258	-789.6041	1e+05	7.400835e-15	GGGGGATGGTGAGAGGTGTGTGTAC	NA	fenhexamid_C50_7dpi	-	13:G>T
2999623	1	0	0.945	-29.8892	3.521258	-789.6041	1e+05	7.400835e-15	CGGGGGATGGTGAGAGGTGTGTGTA	NA	fenhexamid_C50_7dpi	-	14:G>T
3000832	1	0	0.945	-25.62007	3.748718	-799.1438	1e+05	1.215724e-10	CGATCCTGGATGGATCAGAACAGGC	Zt09_1_01033	fenhexamid_C50_7dpi	+	16:C>A
3001248	1	0	0.945	-25.43176	3.733377	-799.2699	1e+05	1.375979e-10	TGTAATACTACATCTCTCTGACCAA	Zt09_1_01033	fenhexamid_C50_7dpi	+	2:G>T
3009006	1	0	0.948	-40.17592	5.983331	-823.7791	1e+05	2.670334e-10	CAGGATCCTGCTTGTTCTACATGAA	Zt09_1_01036	fluopyram_C1_7dpi	+	18:T>A
3024942	1	0	0.942	-45.70045	7.089297	-854.9377	1e+05	1.139411e-09	GGCGCTGCCGGCTCTCTCACCGACA	Zt09_1_01044	prochloraz_C0.1_7dpi	-	22:A>T
3027002	1	0	0.945	-25.86471	3.925302	-800.4224	1e+05	4.666685e-10	ACATCGTATCGTGGCTGGGCAAGAT	NA	fenhexamid_C50_7dpi	-	24:T>A
3029986	1	0	0.934	-22.66072	3.466581	-800.7402	1e+05	6.196146e-10	AGATTCCTATTGGACGATGTATGAG	Zt09_1_01046	fenhexamid_C50_7dpi	-	8:A>T
3029987	1	0	0.94	-25.21761	3.53528	-797.505	1e+05	2.27563e-11	TAGATTCCTATTGGACGATGTATGA	Zt09_1_01046	fenhexamid_C50_7dpi	-	9:A>T
3029988	1	0	0.94	-25.21761	3.53528	-797.505	1e+05	2.27563e-11	CATACATCGTCCAATAGGAATCTAC	Zt09_1_01046	fenhexamid_C50_7dpi	+	14:A>T
3029989	1	0	0.945	-25.63576	3.71642	-798.804	1e+05	8.536889e-11	ATACATCGTCCAATAGGAATCTACG	Zt09_1_01046	fenhexamid_C50_7dpi	+	13:A>T
3029990	1	0	0.945	-25.62168	3.716508	-798.8257	1e+05	8.726927e-11	TACATCGTCCAATAGGAATCTACGA	Zt09_1_01046	fenhexamid_C50_7dpi	+	12:A>T
3029991	1	0	0.945	-25.62168	3.716508	-798.8257	1e+05	8.726927e-11	ACATCGTCCAATAGGAATCTACGAG	Zt09_1_01046	fenhexamid_C50_7dpi	+	11:A>T
3037305	1	0	0.945	-25.57736	3.736817	-799.0905	1e+05	1.148007e-10	GCAGTCGAAGCCGTAGAGCTTGCCA	Zt09_1_01050	fenhexamid_C50_7dpi	-	4:T>A
3037307	1	0	0.945	-24.90687	3.766903	-800.3416	1e+05	4.122709e-10	ATGCAGTCGAAGCCGTAGAGCTTGC	Zt09_1_01050	fenhexamid_C50_7dpi	-	6:T>A
3037308	1	0	0.94	-25.45261	3.574194	-797.5608	1e+05	2.434659e-11	CAAGCTCTACGGCTTCGACTGCATC	Zt09_1_01050	fenhexamid_C50_7dpi	+	17:T>A
3037309	1	0	0.94	-25.45261	3.574194	-797.5608	1e+05	2.434659e-11	AAGCTCTACGGCTTCGACTGCATCG	Zt09_1_01050	fenhexamid_C50_7dpi	+	16:T>A
3037310	1	0	0.945	-25.81414	3.751614	-798.8888	1e+05	9.3929e-11	ACGATGCAGTCGAAGCCGTAGAGCT	Zt09_1_01050	fenhexamid_C50_7dpi	-	9:T>A
3037311	1	0	0.945	-25.81414	3.751614	-798.8888	1e+05	9.3929e-11	CACGATGCAGTCGAAGCCGTAGAGC	Zt09_1_01050	fenhexamid_C50_7dpi	-	10:T>A
304789	1	0	0.902	-19.31738	2.977026	-800.9627	1e+05	8.031236e-10	ACGAGTCGTGTTGGCAATTATTCCG	Zt09_1_00065	fenhexamid_C50_7dpi	-	21:C>A
3063194	1	0	0.948	-41.82013	5.850637	-821.4435	1e+05	2.444745e-11	GCGTGCTATCGTCTCGACCATTCCC	Zt09_1_01061	fluopyram_C1_7dpi	-	7:A>T
3089489	1	0	0.945	-24.84862	3.808494	-800.7973	1e+05	6.624829e-10	TCGGCTGATGAGGAGCGTTGACTCA	NA	fenhexamid_C50_7dpi	+	22:G>T
3089490	1	0	0.945	-24.56165	3.805121	-801.1668	1e+05	9.63757e-10	ATGAGTCAACGCTCCTCATCAGCCG	NA	fenhexamid_C50_7dpi	-	3:G>T
3089491	1	0	0.945	-24.56165	3.805121	-801.1668	1e+05	9.63757e-10	AATGAGTCAACGCTCCTCATCAGCC	NA	fenhexamid_C50_7dpi	-	4:G>T
3089492	1	0	0.945	-24.56165	3.805121	-801.1668	1e+05	9.63757e-10	GAATGAGTCAACGCTCCTCATCAGC	NA	fenhexamid_C50_7dpi	-	5:G>T
3089493	1	0	0.945	-24.56165	3.805121	-801.1668	1e+05	9.63757e-10	CTGATGAGGAGCGTTGACTCATTCA	NA	fenhexamid_C50_7dpi	+	18:G>T
3089494	1	0	0.945	-24.56165	3.805121	-801.1668	1e+05	9.63757e-10	TGATGAGGAGCGTTGACTCATTCAA	NA	fenhexamid_C50_7dpi	+	17:G>T
3089495	1	0	0.945	-24.56165	3.805121	-801.1668	1e+05	9.63757e-10	CTTGAATGAGTCAACGCTCCTCATC	NA	fenhexamid_C50_7dpi	-	8:G>T
3089498	1	0	0.945	-25.24059	3.772857	-799.9207	1e+05	2.692757e-10	GAGGAGCGTTGACTCATTCAAGCGA	NA	fenhexamid_C50_7dpi	+	13:G>T
3089499	1	0	0.945	-25.24059	3.772857	-799.9207	1e+05	2.692757e-10	AGGAGCGTTGACTCATTCAAGCGAG	NA	fenhexamid_C50_7dpi	+	12:G>T
3101894	1	0	0.945	-25.69818	3.55587	-797.0167	1e+05	1.333919e-11	ACCGAGCGGCACGATCAATGCTCCA	Zt09_1_01074	fenhexamid_C50_7dpi	+	24:T>A
3101895	1	0	0.945	-25.69818	3.55587	-797.0167	1e+05	1.333919e-11	ATGGAGCATTGATCGTGCCGCTCGG	Zt09_1_01074	fenhexamid_C50_7dpi	-	1:T>A
3101896	1	0	0.94	-22.85843	3.487358	-800.6804	1e+05	5.628913e-10	CGAGCGGCACGATCAATGCTCCATC	Zt09_1_01074	fenhexamid_C50_7dpi	+	22:T>A
3101897	1	0	0.94	-22.85843	3.487358	-800.6804	1e+05	5.628913e-10	CGATGGAGCATTGATCGTGCCGCTC	Zt09_1_01074	fenhexamid_C50_7dpi	-	3:T>A
3101904	1	0	0.934	-22.88238	3.519672	-800.9141	1e+05	7.509791e-10	ACGATCAATGCTCCATCGAGCGCAA	Zt09_1_01074	fenhexamid_C50_7dpi	+	14:T>A
3101905	1	0	0.94	-24.91841	3.602795	-798.689	1e+05	7.702885e-11	CGATCAATGCTCCATCGAGCGCAAC	Zt09_1_01074	fenhexamid_C50_7dpi	+	13:T>A
3101906	1	0	0.94	-24.91841	3.602795	-798.689	1e+05	7.702885e-11	AGTTGCGCTCGATGGAGCATTGATC	Zt09_1_01074	fenhexamid_C50_7dpi	-	12:T>A
3101907	1	0	0.94	-24.91841	3.602795	-798.689	1e+05	7.702885e-11	AAGTTGCGCTCGATGGAGCATTGAT	Zt09_1_01074	fenhexamid_C50_7dpi	-	13:T>A
3101908	1	0	0.94	-24.91841	3.602795	-798.689	1e+05	7.702885e-11	GAAGTTGCGCTCGATGGAGCATTGA	Zt09_1_01074	fenhexamid_C50_7dpi	-	14:T>A
3101909	1	0	0.945	-27.28431	3.693994	-796.0756	1e+05	5.347627e-12	AGAAGTTGCGCTCGATGGAGCATTG	Zt09_1_01074	fenhexamid_C50_7dpi	-	15:T>A
3101916	1	0	0.945	-28.51446	3.645105	-793.5595	1e+05	4.14536e-13	ACTGCACAGAAGTTGCGCTCGATGG	Zt09_1_01074	fenhexamid_C50_7dpi	-	22:T>A
3105215	1	0	0.929	-21.80732	3.380247	-801.1812	1e+05	9.819941e-10	ACACCGAGAAGTTAGAGTCTCCCAG	NA	fenhexamid_C50_7dpi	-	13:A>T
3105216	1	0	0.934	-24.16597	3.439052	-798.0841	1e+05	4.146655e-11	TACACCGAGAAGTTAGAGTCTCCCA	NA	fenhexamid_C50_7dpi	-	14:A>T
3105217	1	0	0.945	-25.1063	3.785634	-800.2296	1e+05	3.697924e-10	CTACACCGAGAAGTTAGAGTCTCCC	NA	fenhexamid_C50_7dpi	-	15:A>T
3105218	1	0	0.945	-25.1063	3.785634	-800.2296	1e+05	3.697924e-10	GGAGACTCTAACTTCTCGGTGTAGA	NA	fenhexamid_C50_7dpi	+	8:A>T
3105221	1	0	0.945	-24.07665	3.785186	-801.6664	1e+05	1.593741e-09	AGTTCTACACCGAGAAGTTAGAGTC	NA	fenhexamid_C50_7dpi	-	19:A>T
3114272	1	0	0.94	-23.55603	3.613429	-800.8343	1e+05	6.824558e-10	ACATCGCACAAAGGAACGGCCTAGG	Zt09_1_01079	fenhexamid_C50_7dpi	+	22:T>A
3114281	1	0	0.945	-24.74938	3.770228	-800.5951	1e+05	5.338777e-10	AAAGGAACGGCCTAGGATTGAATCA	Zt09_1_01079	fenhexamid_C50_7dpi	+	13:T>A
3114289	1	0	0.945	-24.24178	3.793986	-801.5135	1e+05	1.367262e-09	CTAAGGACTGATTCAATCCTAGGCC	Zt09_1_01079	fenhexamid_C50_7dpi	-	19:T>A
3114294	1	0	0.945	-24.29661	3.716855	-800.756	1e+05	6.197337e-10	AGGATTGAATCAGTCCTTAGCGCGG	Zt09_1_01079	fenhexamid_C50_7dpi	+	0:T>A
3121658	1	0	0.918	-19.61176	3.102746	-801.8858	1e+05	1.970741e-09	CCTGAGGTGACGTTGGAAGCAATAG	Zt09_1_01081	fenhexamid_C50_7dpi	-	22:T>A
3130619	1	0	0.948	-40.58831	5.961879	-823.2819	1e+05	1.606295e-10	AGGACACTGGTGACACTGGACCAGG	Zt09_1_01084	fluopyram_C1_7dpi	-	12:A>T
3176340	1	0	0.945	-24.81892	3.793145	-800.7026	1e+05	5.992174e-10	TGATGTCAGTGAGAGGAGCGAGGAA	Zt09_1_01102	fenhexamid_C50_7dpi	-	10:A>C
3176341	1	0	0.945	-24.81892	3.793145	-800.7026	1e+05	5.992174e-10	GTGATGTCAGTGAGAGGAGCGAGGA	Zt09_1_01102	fenhexamid_C50_7dpi	-	11:A>C
3180684	1	0	0.946	-3.970427	0.5677683	-1384.029	1e+05	9.476353e-12	CCACATCCTCAACCCAGCCACACTC	NA	epoxiconazole_C10_7dpi	+	2:T>A
3183161	1	0	0.945	-27.0014	3.710252	-796.6886	1e+05	9.989852e-12	CGAACTCCCTCGCTCTCGGAACGCG	Zt09_1_01105	fenhexamid_C50_7dpi	-	2:A>T
3183162	1	0	0.945	-27.0014	3.710252	-796.6886	1e+05	9.989852e-12	GCGTTCCGAGAGCGAGGGAGTTCGA	Zt09_1_01105	fenhexamid_C50_7dpi	+	21:A>T
3183163	1	0	0.945	-27.0014	3.710252	-796.6886	1e+05	9.989852e-12	ATCGAACTCCCTCGCTCTCGGAACG	Zt09_1_01105	fenhexamid_C50_7dpi	-	4:A>T
3189641	1	0	0.945	-26.29291	3.625528	-796.8551	1e+05	1.155065e-11	ACCACCTCCCGATCGACCCATCTTC	Zt09_1_01107	fenhexamid_C50_7dpi	-	21:T>G
3189642	1	0	0.945	-23.82052	3.725884	-801.5121	1e+05	1.340371e-09	AAGATGGGTCGATCGGGAGGTGGTG	Zt09_1_01107	fenhexamid_C50_7dpi	+	2:T>G
3207356	1	0	0.94	-23.79367	3.625194	-800.5949	1e+05	5.367946e-10	CACTAAAGGTTGGCTATTGAGCTGC	NA	fenhexamid_C50_7dpi	+	15:T>A
3207357	1	0	0.94	-23.79367	3.625194	-800.5949	1e+05	5.367946e-10	ACTAAAGGTTGGCTATTGAGCTGCG	NA	fenhexamid_C50_7dpi	+	14:T>A
3207358	1	0	0.945	-26.87663	3.706399	-796.8373	1e+05	1.16001e-11	CCGCAGCTCAATAGCCAACCTTTAG	NA	fenhexamid_C50_7dpi	-	11:T>A
3207359	1	0	0.945	-27.56448	3.698725	-795.6951	1e+05	3.643322e-12	GCCGCAGCTCAATAGCCAACCTTTA	NA	fenhexamid_C50_7dpi	-	12:T>A
3207362	1	0	0.945	-27.15294	3.652562	-795.8136	1e+05	4.055462e-12	AGGTTGGCTATTGAGCTGCGGCGTA	NA	fenhexamid_C50_7dpi	+	9:T>A
3211343	1	0	0.945	-24.53399	3.826298	-801.3874	1e+05	1.213051e-09	TAGATGACGGAGGACAGGACGTTCA	NA	fenhexamid_C50_7dpi	+	18:T>A
3213839	1	0	0.945	-24.41853	3.789103	-801.2263	1e+05	1.019507e-09	AAGCAGGTATCGACTCGAATCGAGC	NA	fenhexamid_C50_7dpi	-	7:T>A
3213840	1	0	0.945	-24.41853	3.789103	-801.2263	1e+05	1.019507e-09	CAAGCAGGTATCGACTCGAATCGAG	NA	fenhexamid_C50_7dpi	-	8:T>A
3213841	1	0	0.945	-24.41853	3.789103	-801.2263	1e+05	1.019507e-09	ACAAGCAGGTATCGACTCGAATCGA	NA	fenhexamid_C50_7dpi	-	9:T>A
3215101	1	0	0.948	-40.19838	6.011135	-823.9204	1e+05	3.096514e-10	AAGAGAAACCGGACACCGCCATCGT	Zt09_1_01116	fluopyram_C1_7dpi	+	1:T>A
3215102	1	0	0.948	-40.19838	6.011135	-823.9204	1e+05	3.096514e-10	AACGATGGCGGTGTCCGGTTTCTCT	Zt09_1_01116	fluopyram_C1_7dpi	-	24:T>A
3215357	1	0	0.929	-21.78575	3.419573	-801.5925	1e+05	1.51001e-09	GTACAGCAGTATGGCGCTCAATCAC	Zt09_1_01116	fenhexamid_C50_7dpi	-	21:T>A
3215358	1	0	0.929	-21.78575	3.419573	-801.5925	1e+05	1.51001e-09	TGATTGAGCGCCATACTGCTGTACA	Zt09_1_01116	fenhexamid_C50_7dpi	+	2:T>A
3221062	1	0	0.945	-23.70749	3.778158	-802.1153	1e+05	2.512156e-09	CAAGACAGCAGACATTCGCTCATTC	Zt09_1_01118	fenhexamid_C50_7dpi	+	21:C>A
3221063	1	0	0.945	-23.70749	3.778158	-802.1153	1e+05	2.512156e-09	AAGACAGCAGACATTCGCTCATTCG	Zt09_1_01118	fenhexamid_C50_7dpi	+	20:C>A
3221064	1	0	0.945	-23.70749	3.778158	-802.1153	1e+05	2.512156e-09	AGACAGCAGACATTCGCTCATTCGC	Zt09_1_01118	fenhexamid_C50_7dpi	+	19:C>A
3221065	1	0	0.945	-23.70749	3.778158	-802.1153	1e+05	2.512156e-09	GACAGCAGACATTCGCTCATTCGCC	Zt09_1_01118	fenhexamid_C50_7dpi	+	18:C>A
3221081	1	0	0.945	-25.1893	3.712316	-799.4208	1e+05	1.594483e-10	TCATTCGCCGACACACTCGACCGCA	Zt09_1_01118	fenhexamid_C50_7dpi	+	2:C>A
3221082	1	0	0.945	-25.1893	3.712316	-799.4208	1e+05	1.594483e-10	ATGCGGTCGAGTGTGTCGGCGAATG	Zt09_1_01118	fenhexamid_C50_7dpi	-	23:C>A
3221083	1	0	0.945	-25.1893	3.712316	-799.4208	1e+05	1.594483e-10	ATTCGCCGACACACTCGACCGCATG	Zt09_1_01118	fenhexamid_C50_7dpi	+	0:C>A
3235545	1	0	0.919	-33.13369	4.715392	-822.1219	1e+05	4.810406e-11	ACACGTCTCCTCCCTCCCACCCCGC	Zt09_1_01122	fluopyram_C1_7dpi	-	13:T>G
3235546	1	0	0.919	-33.13369	4.715392	-822.1219	1e+05	4.810406e-11	CGGGGTGGGAGGGAGGAGACGTGTC	Zt09_1_01122	fluopyram_C1_7dpi	+	10:T>G
3235547	1	0	0.919	-33.13369	4.715392	-822.1219	1e+05	4.810406e-11	AGACACGTCTCCTCCCTCCCACCCC	Zt09_1_01122	fluopyram_C1_7dpi	-	15:T>G
3235548	1	0	0.919	-33.13369	4.715392	-822.1219	1e+05	4.810406e-11	GAGACACGTCTCCTCCCTCCCACCC	Zt09_1_01122	fluopyram_C1_7dpi	-	16:T>G
3235549	1	0	0.919	-33.13369	4.715392	-822.1219	1e+05	4.810406e-11	AGAGACACGTCTCCTCCCTCCCACC	Zt09_1_01122	fluopyram_C1_7dpi	-	17:T>G
3235550	1	0	0.913	-32.53557	4.631402	-822.1179	1e+05	4.85646e-11	CAGAGACACGTCTCCTCCCTCCCAC	Zt09_1_01122	fluopyram_C1_7dpi	-	18:T>G
3235551	1	0	0.925	-31.6987	4.95405	-825.4621	1e+05	1.450902e-09	ACAGAGACACGTCTCCTCCCTCCCA	Zt09_1_01122	fluopyram_C1_7dpi	-	19:T>G
3235552	1	0	0.925	-30.72713	4.857772	-825.8604	1e+05	2.132899e-09	GGGAGGGAGGAGACGTGTCTCTGTA	Zt09_1_01122	fluopyram_C1_7dpi	+	4:T>G
3235553	1	0	0.925	-30.72713	4.857772	-825.8604	1e+05	2.132899e-09	GGAGGGAGGAGACGTGTCTCTGTAA	Zt09_1_01122	fluopyram_C1_7dpi	+	3:T>G
3235554	1	0	0.925	-30.72713	4.857772	-825.8604	1e+05	2.132899e-09	CTTACAGAGACACGTCTCCTCCCTC	Zt09_1_01122	fluopyram_C1_7dpi	-	22:T>G
3239090	1	0	0.945	-24.61731	3.80805	-801.1151	1e+05	9.15087e-10	ATAAACGAACACATCATGAACACTA	NA	fenhexamid_C50_7dpi	+	23:G>T
3240228	1	0	0.945	-25.12646	3.755868	-799.9259	1e+05	2.69464e-10	GAGGTTCTTGTGAAAGGTGATATCC	Zt09_1_01124	fenhexamid_C50_7dpi	+	8:G>T
3241228	1	0	0.945	-24.76134	3.791008	-800.7643	1e+05	6.376521e-10	AGGAATTCCATGCTCTCAGGGAAAC	Zt09_1_01124	fenhexamid_C50_7dpi	-	5:C>A
3241229	1	0	0.945	-24.76134	3.791008	-800.7643	1e+05	6.376521e-10	GAGGAATTCCATGCTCTCAGGGAAA	Zt09_1_01124	fenhexamid_C50_7dpi	-	6:C>A
3241230	1	0	0.945	-24.76134	3.791008	-800.7643	1e+05	6.376521e-10	TGAGGAATTCCATGCTCTCAGGGAA	Zt09_1_01124	fenhexamid_C50_7dpi	-	7:C>A
3244022	1	0	0.942	-37.49263	5.732292	-824.6955	1e+05	6.819193e-10	AACGACATCGACGCGGCTGCGTGCT	Zt09_1_01125	fluopyram_C1_7dpi	+	21:A>T
3244023	1	0	0.942	-37.49263	5.732292	-824.6955	1e+05	6.819193e-10	ACGACATCGACGCGGCTGCGTGCTC	Zt09_1_01125	fluopyram_C1_7dpi	+	20:A>T
32462	1	0	0.945	-25.75463	3.723685	-798.7006	1e+05	7.701762e-11	AGGCCTCGTGTGCGTGTCTAAGGTA	NA	fenhexamid_C50_7dpi	-	24:G>T
3254219	1	0	0.948	-42.40699	5.864894	-820.9819	1e+05	1.535761e-11	CAATCCAGATGTTCGGGCGATTGGA	Zt09_1_01128	fluopyram_C1_7dpi	-	2:A>T
3254220	1	0	0.948	-42.40699	5.864894	-820.9819	1e+05	1.535761e-11	CCAATCCAGATGTTCGGGCGATTGG	Zt09_1_01128	fluopyram_C1_7dpi	-	3:A>T
3254221	1	0	0.948	-42.40699	5.864894	-820.9819	1e+05	1.535761e-11	CAATCGCCCGAACATCTGGATTGGA	Zt09_1_01128	fluopyram_C1_7dpi	+	20:A>T
3254222	1	0	0.942	-37.70714	5.741265	-824.5509	1e+05	5.896939e-10	AATCGCCCGAACATCTGGATTGGAT	Zt09_1_01128	fluopyram_C1_7dpi	+	19:A>T
3257964	1	0	0.945	-23.89282	3.744721	-801.5744	1e+05	1.435463e-09	ATGCCCTTCAATCACGACCCTCCAC	Zt09_1_01131	fenhexamid_C50_7dpi	-	13:A>T
3267607	1	0	0.945	-24.44288	3.761766	-800.9519	1e+05	7.65553e-10	GAAATCAGAATGCATGGTAGAAATA	Zt09_1_01133	fenhexamid_C50_7dpi	-	4:T>A
3276647	1	0	0.945	-24.70901	3.842132	-801.2827	1e+05	1.095048e-09	ATTCACAATTGTACACTCAGCAAGG	Zt09_1_01138	fenhexamid_C50_7dpi	-	9:C>A
3276648	1	0	0.945	-24.70901	3.842132	-801.2827	1e+05	1.095048e-09	CTTGCTGAGTGTACAATTGTGAATA	Zt09_1_01138	fenhexamid_C50_7dpi	+	14:C>A
3276649	1	0	0.945	-24.70901	3.842132	-801.2827	1e+05	1.095048e-09	ATATTCACAATTGTACACTCAGCAA	Zt09_1_01138	fenhexamid_C50_7dpi	-	11:C>A
3276650	1	0	0.945	-24.70901	3.842132	-801.2827	1e+05	1.095048e-09	TATATTCACAATTGTACACTCAGCA	Zt09_1_01138	fenhexamid_C50_7dpi	-	12:C>A
3280836	1	0	0.945	-25.41097	3.741195	-799.3756	1e+05	1.535085e-10	AGAGGCATCTCGGCCCTTTACTCCG	NA	fenhexamid_C50_7dpi	-	0:A>T
3282201	1	0	0.942	-46.37064	7.022908	-854.1264	1e+05	4.948199e-10	CCTGAGTGATGATTCATCAAACGCG	Zt09_1_01139	prochloraz_C0.1_7dpi	-	16:C>A
3282202	1	0	0.942	-46.37064	7.022908	-854.1264	1e+05	4.948199e-10	ACCTGAGTGATGATTCATCAAACGC	Zt09_1_01139	prochloraz_C0.1_7dpi	-	17:C>A
3282701	1	0	0.945	-24.527	3.810946	-801.2652	1e+05	1.066876e-09	AGCTCGTTGCAGCTTGGATGGGCAT	Zt09_1_01139	fenhexamid_C50_7dpi	-	0:A>T
3290056	1	0	0.948	-3.481838	0.5516732	-1388.223	1e+05	6.489496e-10	GTGGTGGCTTGTTTGCCCATTTGCA	Zt09_1_01142	epoxiconazole_C10_7dpi	+	23:A>C
3290057	1	0	0.948	-3.481838	0.5516732	-1388.223	1e+05	6.489496e-10	CTGCAAATGGGCAAACAAGCCACCA	Zt09_1_01142	epoxiconazole_C10_7dpi	-	2:A>C
3290058	1	0	0.946	-3.402195	0.5445971	-1388.589	1e+05	9.49531e-10	GCTGCAAATGGGCAAACAAGCCACC	Zt09_1_01142	epoxiconazole_C10_7dpi	-	3:A>C
3290059	1	0	0.946	-3.402195	0.5445971	-1388.589	1e+05	9.49531e-10	CGCTGCAAATGGGCAAACAAGCCAC	Zt09_1_01142	epoxiconazole_C10_7dpi	-	4:A>C
3290060	1	0	0.948	-3.522886	0.5528682	-1387.867	1e+05	4.518939e-10	TCGCTGCAAATGGGCAAACAAGCCA	Zt09_1_01142	epoxiconazole_C10_7dpi	-	5:A>C
3290069	1	0	0.948	-3.361306	0.5425923	-1388.913	1e+05	1.291307e-09	ATTACAGACTCGCTGCAAATGGGCA	Zt09_1_01142	epoxiconazole_C10_7dpi	-	14:A>C
3290079	1	0	0.948	-3.425173	0.5459458	-1388.452	1e+05	8.111133e-10	ACTCGGACAGATTACAGACTCGCTG	Zt09_1_01142	epoxiconazole_C10_7dpi	-	24:A>C
3292041	1	0	0.948	-37.53641	5.972897	-826.0357	1e+05	2.642365e-09	CACCCGAGTTTGAATCTTCTAAATC	Zt09_1_01143	fluopyram_C1_7dpi	-	14:C>A
3308359	1	0	0.945	-24.38801	3.750786	-800.9315	1e+05	7.476551e-10	AGCCCGTGGCCGCGCCAAAGGTATC	Zt09_1_01146	fenhexamid_C50_7dpi	-	18:A>T
3308360	1	0	0.945	-24.38801	3.750786	-800.9315	1e+05	7.476551e-10	AAGCCCGTGGCCGCGCCAAAGGTAT	Zt09_1_01146	fenhexamid_C50_7dpi	-	19:A>T
3308361	1	0	0.945	-24.38801	3.750786	-800.9315	1e+05	7.476551e-10	CAAGCCCGTGGCCGCGCCAAAGGTA	Zt09_1_01146	fenhexamid_C50_7dpi	-	20:A>T
3308362	1	0	0.945	-24.38801	3.750786	-800.9315	1e+05	7.476551e-10	ACCTTTGGCGCGGCCACGGGCTTGA	Zt09_1_01146	fenhexamid_C50_7dpi	+	3:A>T
3315773	1	0	0.929	-22.80645	3.210195	-797.6846	1e+05	2.678238e-11	TCTAGATTACTGCAGAGTAGCGCCA	Zt09_1_01152	fenhexamid_C50_7dpi	+	5:T>A
3315774	1	0	0.934	-24.92815	3.255733	-794.5576	1e+05	1.105197e-12	CTAGATTACTGCAGAGTAGCGCCAC	Zt09_1_01152	fenhexamid_C50_7dpi	+	4:T>A
3315775	1	0	0.934	-24.92815	3.255733	-794.5576	1e+05	1.105197e-12	TAGATTACTGCAGAGTAGCGCCACA	Zt09_1_01152	fenhexamid_C50_7dpi	+	3:T>A
3315776	1	0	0.934	-24.92815	3.255733	-794.5576	1e+05	1.105197e-12	AGATTACTGCAGAGTAGCGCCACAT	Zt09_1_01152	fenhexamid_C50_7dpi	+	2:T>A
3315777	1	0	0.94	-24.93943	3.404621	-796.4595	1e+05	7.598365e-12	GATGTGGCGCTACTCTGCAGTAATC	Zt09_1_01152	fenhexamid_C50_7dpi	-	23:T>A
3328216	1	0	0.948	-39.15353	6.022215	-824.901	1e+05	8.401413e-10	GACTGTGCCTCAATTATCTGGATCC	Zt09_1_01156	fluopyram_C1_7dpi	-	14:T>A
3328217	1	0	0.948	-39.15353	6.022215	-824.901	1e+05	8.401413e-10	CGACTGTGCCTCAATTATCTGGATC	Zt09_1_01156	fluopyram_C1_7dpi	-	15:T>A
3328655	1	0	0.945	-24.65239	3.771895	-800.747	1e+05	6.233058e-10	CTACCATGAACCGTTATGCACGCAA	Zt09_1_01156	fenhexamid_C50_7dpi	-	5:A>T
3328658	1	0	0.945	-28.23856	3.600587	-793.4536	1e+05	3.678883e-13	CCCCTACCATGAACCGTTATGCACG	Zt09_1_01156	fenhexamid_C50_7dpi	-	8:A>T
3328659	1	0	0.945	-28.23856	3.600587	-793.4536	1e+05	3.678883e-13	GTGCATAACGGTTCATGGTAGGGGA	Zt09_1_01156	fenhexamid_C50_7dpi	+	15:A>T
3328660	1	0	0.945	-28.23856	3.600587	-793.4536	1e+05	3.678883e-13	CTCCCCTACCATGAACCGTTATGCA	Zt09_1_01156	fenhexamid_C50_7dpi	-	10:A>T
3337627	1	0	0.94	-23.25406	3.683727	-801.8997	1e+05	2.057498e-09	GAAACCGAATAGAAAGAGCTTGTTC	NA	fenhexamid_C50_7dpi	+	9:G>T
3337628	1	0	0.94	-23.25406	3.683727	-801.8997	1e+05	2.057498e-09	AAACCGAATAGAAAGAGCTTGTTCT	NA	fenhexamid_C50_7dpi	+	8:G>T
3339529	1	0	0.945	-24.4594	3.774323	-801.0398	1e+05	8.400141e-10	GATTGGCGAAGAAAAGTGTCTATTA	NA	fenhexamid_C50_7dpi	+	20:A>T
3339530	1	0	0.945	-24.4594	3.774323	-801.0398	1e+05	8.400141e-10	ATAATAGACACTTTTCTTCGCCAAT	NA	fenhexamid_C50_7dpi	-	5:A>T
3339531	1	0	0.945	-24.4594	3.774323	-801.0398	1e+05	8.400141e-10	AATAATAGACACTTTTCTTCGCCAA	NA	fenhexamid_C50_7dpi	-	6:A>T
3339532	1	0	0.945	-24.4594	3.774323	-801.0398	1e+05	8.400141e-10	AAATAATAGACACTTTTCTTCGCCA	NA	fenhexamid_C50_7dpi	-	7:A>T
3339533	1	0	0.945	-24.4594	3.774323	-801.0398	1e+05	8.400141e-10	AAAATAATAGACACTTTTCTTCGCC	NA	fenhexamid_C50_7dpi	-	8:A>T
3345325	1	0	0.945	-26.19028	3.712624	-797.9404	1e+05	3.552425e-11	CCGAGAAAGCCAACATCCGGGCAGG	Zt09_1_01163	fenhexamid_C50_7dpi	-	16:T>G
3355216	1	0	0.06	20.90356	2.851133	-755.2595	1e+05	7.319716e-12	AAAATTGTGCCACGTGTGTTTGATG	NA	pydiflumetofen_C0.01_7dpi	-
3355216	1	0	0.945	-19.57065	2.761077	-756.7084	1e+05	2.937467e-11	CATCAAACACACGTGGCACAATTTC	NA	pydiflumetofen_C0.01_7dpi	+	24:T>C
3355217	1	0	0.06	20.90356	2.851133	-755.2595	1e+05	7.319716e-12	AAAAATTGTGCCACGTGTGTTTGAT	NA	pydiflumetofen_C0.01_7dpi	-
3355217	1	0	0.945	-19.57065	2.761077	-756.7084	1e+05	2.937467e-11	AGAAATTGTGCCACGTGTGTTTGAT	NA	pydiflumetofen_C0.01_7dpi	-	1:T>C
3355218	1	0	0.06	20.90356	2.851133	-755.2595	1e+05	7.319716e-12	GAAAAATTGTGCCACGTGTGTTTGA	NA	pydiflumetofen_C0.01_7dpi	-
3355218	1	0	0.945	-19.57065	2.761077	-756.7084	1e+05	2.937467e-11	GAGAAATTGTGCCACGTGTGTTTGA	NA	pydiflumetofen_C0.01_7dpi	-	2:T>C
3355219	1	0	0.066	18.84916	2.760393	-758.0563	1e+05	1.256287e-10	CAAACACACGTGGCACAATTTTTCA	NA	pydiflumetofen_C0.01_7dpi	+
3355219	1	0	0.945	-19.57065	2.761077	-756.7084	1e+05	2.937467e-11	CAAACACACGTGGCACAATTTCTCA	NA	pydiflumetofen_C0.01_7dpi	+	21:T>C
3355220	1	0	0.945	-19.57065	2.761077	-756.7084	1e+05	2.937467e-11	AAACACACGTGGCACAATTTCTCAC	NA	pydiflumetofen_C0.01_7dpi	+	20:T>C
3355220	1	0	0.066	18.84916	2.760393	-758.0563	1e+05	1.256287e-10	AAACACACGTGGCACAATTTTTCAC	NA	pydiflumetofen_C0.01_7dpi	+
3355221	1	0	0.945	-19.57065	2.761077	-756.7084	1e+05	2.937467e-11	AACACACGTGGCACAATTTCTCACC	NA	pydiflumetofen_C0.01_7dpi	+	19:T>C
3355221	1	0	0.066	18.84916	2.760393	-758.0563	1e+05	1.256287e-10	AACACACGTGGCACAATTTTTCACC	NA	pydiflumetofen_C0.01_7dpi	+
3355222	1	0	0.945	-19.57065	2.761077	-756.7084	1e+05	2.937467e-11	ACACACGTGGCACAATTTCTCACCA	NA	pydiflumetofen_C0.01_7dpi	+	18:T>C
3355222	1	0	0.066	18.84916	2.760393	-758.0563	1e+05	1.256287e-10	ACACACGTGGCACAATTTTTCACCA	NA	pydiflumetofen_C0.01_7dpi	+
3355223	1	0	0.945	-19.57065	2.761077	-756.7084	1e+05	2.937467e-11	ATGGTGAGAAATTGTGCCACGTGTG	NA	pydiflumetofen_C0.01_7dpi	-	7:T>C
3355223	1	0	0.066	18.84916	2.760393	-758.0563	1e+05	1.256287e-10	ATGGTGAAAAATTGTGCCACGTGTG	NA	pydiflumetofen_C0.01_7dpi	-
3355224	1	0	0.066	18.84916	2.760393	-758.0563	1e+05	1.256287e-10	ACACGTGGCACAATTTTTCACCATG	NA	pydiflumetofen_C0.01_7dpi	+
3355224	1	0	0.945	-19.57065	2.761077	-756.7084	1e+05	2.937467e-11	ACACGTGGCACAATTTCTCACCATG	NA	pydiflumetofen_C0.01_7dpi	+	16:T>C
3355225	1	0	0.945	-19.57065	2.761077	-756.7084	1e+05	2.937467e-11	CACGTGGCACAATTTCTCACCATGC	NA	pydiflumetofen_C0.01_7dpi	+	15:T>C
3355225	1	0	0.066	18.84916	2.760393	-758.0563	1e+05	1.256287e-10	CACGTGGCACAATTTTTCACCATGC	NA	pydiflumetofen_C0.01_7dpi	+
3355226	1	0	0.945	-19.57065	2.761077	-756.7084	1e+05	2.937467e-11	ACGTGGCACAATTTCTCACCATGCG	NA	pydiflumetofen_C0.01_7dpi	+	14:T>C
3355226	1	0	0.066	18.84916	2.760393	-758.0563	1e+05	1.256287e-10	ACGTGGCACAATTTTTCACCATGCG	NA	pydiflumetofen_C0.01_7dpi	+
3355227	1	0	0.945	-19.57065	2.761077	-756.7084	1e+05	2.937467e-11	CGTGGCACAATTTCTCACCATGCGA	NA	pydiflumetofen_C0.01_7dpi	+	13:T>C
3355227	1	0	0.066	18.84916	2.760393	-758.0563	1e+05	1.256287e-10	CGTGGCACAATTTTTCACCATGCGA	NA	pydiflumetofen_C0.01_7dpi	+
3355228	1	0	0.066	18.84916	2.760393	-758.0563	1e+05	1.256287e-10	GTGGCACAATTTTTCACCATGCGAA	NA	pydiflumetofen_C0.01_7dpi	+
3355228	1	0	0.945	-19.57065	2.761077	-756.7084	1e+05	2.937467e-11	GTGGCACAATTTCTCACCATGCGAA	NA	pydiflumetofen_C0.01_7dpi	+	12:T>C
3355229	1	0	0.945	-19.57065	2.761077	-756.7084	1e+05	2.937467e-11	GTTCGCATGGTGAGAAATTGTGCCA	NA	pydiflumetofen_C0.01_7dpi	-	13:T>C
3355229	1	0	0.066	18.84916	2.760393	-758.0563	1e+05	1.256287e-10	GTTCGCATGGTGAAAAATTGTGCCA	NA	pydiflumetofen_C0.01_7dpi	-
3355230	1	0	0.945	-19.57065	2.761077	-756.7084	1e+05	2.937467e-11	CGTTCGCATGGTGAGAAATTGTGCC	NA	pydiflumetofen_C0.01_7dpi	-	14:T>C
3355230	1	0	0.066	18.84916	2.760393	-758.0563	1e+05	1.256287e-10	CGTTCGCATGGTGAAAAATTGTGCC	NA	pydiflumetofen_C0.01_7dpi	-
3355231	1	0	0.066	18.84916	2.760393	-758.0563	1e+05	1.256287e-10	GCACAATTTTTCACCATGCGAACGA	NA	pydiflumetofen_C0.01_7dpi	+
3355231	1	0	0.945	-19.57065	2.761077	-756.7084	1e+05	2.937467e-11	GCACAATTTCTCACCATGCGAACGA	NA	pydiflumetofen_C0.01_7dpi	+	9:T>C
3355232	1	0	0.945	-19.57065	2.761077	-756.7084	1e+05	2.937467e-11	CACAATTTCTCACCATGCGAACGAG	NA	pydiflumetofen_C0.01_7dpi	+	8:T>C
3355232	1	0	0.066	18.84916	2.760393	-758.0563	1e+05	1.256287e-10	CACAATTTTTCACCATGCGAACGAG	NA	pydiflumetofen_C0.01_7dpi	+
3355233	1	0	0.945	-19.57065	2.761077	-756.7084	1e+05	2.937467e-11	ACAATTTCTCACCATGCGAACGAGC	NA	pydiflumetofen_C0.01_7dpi	+	7:T>C
3355233	1	0	0.066	18.84916	2.760393	-758.0563	1e+05	1.256287e-10	ACAATTTTTCACCATGCGAACGAGC	NA	pydiflumetofen_C0.01_7dpi	+
3355234	1	0	0.066	18.84916	2.760393	-758.0563	1e+05	1.256287e-10	CAATTTTTCACCATGCGAACGAGCC	NA	pydiflumetofen_C0.01_7dpi	+
3355234	1	0	0.945	-19.57065	2.761077	-756.7084	1e+05	2.937467e-11	CAATTTCTCACCATGCGAACGAGCC	NA	pydiflumetofen_C0.01_7dpi	+	6:T>C
3355235	1	0	0.066	18.84916	2.760393	-758.0563	1e+05	1.256287e-10	AATTTTTCACCATGCGAACGAGCCA	NA	pydiflumetofen_C0.01_7dpi	+
3355235	1	0	0.945	-19.57065	2.761077	-756.7084	1e+05	2.937467e-11	AATTTCTCACCATGCGAACGAGCCA	NA	pydiflumetofen_C0.01_7dpi	+	5:T>C
3355236	1	0	0.945	-19.57065	2.761077	-756.7084	1e+05	2.937467e-11	ATTTCTCACCATGCGAACGAGCCAG	NA	pydiflumetofen_C0.01_7dpi	+	4:T>C
3355236	1	0	0.066	18.84916	2.760393	-758.0563	1e+05	1.256287e-10	ATTTTTCACCATGCGAACGAGCCAG	NA	pydiflumetofen_C0.01_7dpi	+
3355237	1	0	0.945	-19.57065	2.761077	-756.7084	1e+05	2.937467e-11	CCTGGCTCGTTCGCATGGTGAGAAA	NA	pydiflumetofen_C0.01_7dpi	-	21:T>C
3355238	1	0	0.945	-19.57065	2.761077	-756.7084	1e+05	2.937467e-11	GCCTGGCTCGTTCGCATGGTGAGAA	NA	pydiflumetofen_C0.01_7dpi	-	22:T>C
3355239	1	0	0.945	-19.57065	2.761077	-756.7084	1e+05	2.937467e-11	CGCCTGGCTCGTTCGCATGGTGAGA	NA	pydiflumetofen_C0.01_7dpi	-	23:T>C
3355240	1	0	0.945	-19.57065	2.761077	-756.7084	1e+05	2.937467e-11	CTCACCATGCGAACGAGCCAGGCGA	NA	pydiflumetofen_C0.01_7dpi	+	0:T>C
3357413	1	0	0.945	-24.63003	3.60351	-799.1797	1e+05	1.211315e-10	AGCCAGCACGTTGCCATCCATGCTC	Zt09_1_01168	fenhexamid_C50_7dpi	+	16:G>T
3357414	1	0	0.945	-24.63003	3.60351	-799.1797	1e+05	1.211315e-10	GCCAGCACGTTGCCATCCATGCTCC	Zt09_1_01168	fenhexamid_C50_7dpi	+	15:G>T
3357415	1	0	0.945	-24.63003	3.60351	-799.1797	1e+05	1.211315e-10	CCAGCACGTTGCCATCCATGCTCCA	Zt09_1_01168	fenhexamid_C50_7dpi	+	14:G>T
3357416	1	0	0.945	-24.63003	3.60351	-799.1797	1e+05	1.211315e-10	CAGCACGTTGCCATCCATGCTCCAG	Zt09_1_01168	fenhexamid_C50_7dpi	+	13:G>T
3357417	1	0	0.945	-24.63003	3.60351	-799.1797	1e+05	1.211315e-10	AGCACGTTGCCATCCATGCTCCAGC	Zt09_1_01168	fenhexamid_C50_7dpi	+	12:G>T
3363863	1	0	0.923	-20.80555	3.243759	-801.3851	1e+05	1.199606e-09	AACACCTCCCGCCTAGGCACGCGAC	Zt09_1_01170	fenhexamid_C50_7dpi	-	6:T>A,7:T>G
3377906	1	0	0.942	-35.26086	5.665262	-826.3483	1e+05	3.620362e-09	AAGTATACTCTCCCCACACGATCCA	Zt09_1_01175	fluopyram_C1_7dpi	-	16:T>G
3386273	1	0	0.934	-24.84754	3.438203	-796.9654	1e+05	1.334495e-11	CATTCTGATACTTCTGTGGCTGCGG	Zt09_1_01179	fenhexamid_C50_7dpi	-	12:C>A
3386584	1	0	0.945	-23.97167	3.813503	-802.0483	1e+05	2.368935e-09	CGCGCTGGGCGAGGGAATAGTCCGA	Zt09_1_01179	fenhexamid_C50_7dpi	+	24:T>A
3389553	1	0	0.945	-24.79072	3.788356	-800.6995	1e+05	5.965446e-10	CACAAATCTCTCCCACTGCCGCAGC	Zt09_1_01180	fenhexamid_C50_7dpi	+	6:A>T
3389714	1	0	0.945	-25.47508	3.732674	-799.1998	1e+05	1.281216e-10	TACACGGCGGCTCTCGTCACTCTCA	Zt09_1_01180	fenhexamid_C50_7dpi	-	0:T>A
3390969	1	0	0.948	-38.2227	6.025752	-825.7243	1e+05	1.941845e-09	ATCGTGGCTTTTGGCATTGAGTTTA	NA	fluopyram_C1_7dpi	-	24:G>T
3394808	1	0	0.93	-9.503732	1.288222	-1008.054	1e+05	2.00904e-12	GAGCGCGGATTGGTCGACGTCATCC	Zt09_1_01183	terbinafine_C0.1_7dpi	+	24:A>C
3394809	1	0	0.93	-9.503732	1.288222	-1008.054	1e+05	2.00904e-12	AGCGCGGATTGGTCGACGTCATCCT	Zt09_1_01183	terbinafine_C0.1_7dpi	+	23:A>C
3394810	1	0	0.93	-9.503732	1.288222	-1008.054	1e+05	2.00904e-12	AAGGATGACGTCGACCAATCCGCGC	Zt09_1_01183	terbinafine_C0.1_7dpi	-	2:A>C
3394811	1	0	0.93	-9.503732	1.288222	-1008.054	1e+05	2.00904e-12	CAAGGATGACGTCGACCAATCCGCG	Zt09_1_01183	terbinafine_C0.1_7dpi	-	3:A>C
3394812	1	0	0.926	-9.190852	1.259993	-1008.562	1e+05	3.36801e-12	CCAAGGATGACGTCGACCAATCCGC	Zt09_1_01183	terbinafine_C0.1_7dpi	-	4:A>C
3394813	1	0	0.926	-9.190852	1.259993	-1008.562	1e+05	3.36801e-12	ACCAAGGATGACGTCGACCAATCCG	Zt09_1_01183	terbinafine_C0.1_7dpi	-	5:A>C
3394814	1	0	0.926	-9.190852	1.259993	-1008.562	1e+05	3.36801e-12	CACCAAGGATGACGTCGACCAATCC	Zt09_1_01183	terbinafine_C0.1_7dpi	-	6:A>C
3394815	1	0	0.926	-9.190852	1.259993	-1008.562	1e+05	3.36801e-12	GATTGGTCGACGTCATCCTTGGTGC	Zt09_1_01183	terbinafine_C0.1_7dpi	+	17:A>C
3394816	1	0	0.926	-9.190852	1.259993	-1008.562	1e+05	3.36801e-12	AGCACCAAGGATGACGTCGACCAAT	Zt09_1_01183	terbinafine_C0.1_7dpi	-	8:A>C
3394817	1	0	0.926	-9.190852	1.259993	-1008.562	1e+05	3.36801e-12	CAGCACCAAGGATGACGTCGACCAA	Zt09_1_01183	terbinafine_C0.1_7dpi	-	9:A>C
3394818	1	0	0.93	-9.503732	1.288222	-1008.054	1e+05	2.00904e-12	GCAGCACCAAGGATGACGTCGACCA	Zt09_1_01183	terbinafine_C0.1_7dpi	-	10:A>C
3394819	1	0	0.93	-9.503732	1.288222	-1008.054	1e+05	2.00904e-12	GGTCGACGTCATCCTTGGTGCTGCA	Zt09_1_01183	terbinafine_C0.1_7dpi	+	13:A>C
3394820	1	0	0.93	-9.503732	1.288222	-1008.054	1e+05	2.00904e-12	GTCGACGTCATCCTTGGTGCTGCAA	Zt09_1_01183	terbinafine_C0.1_7dpi	+	12:A>C
3394821	1	0	0.93	-9.503732	1.288222	-1008.054	1e+05	2.00904e-12	CTTGCAGCACCAAGGATGACGTCGA	Zt09_1_01183	terbinafine_C0.1_7dpi	-	13:A>C
3394822	1	0	0.93	-9.503732	1.288222	-1008.054	1e+05	2.00904e-12	CGACGTCATCCTTGGTGCTGCAAGC	Zt09_1_01183	terbinafine_C0.1_7dpi	+	10:A>C
3394823	1	0	0.93	-9.503732	1.288222	-1008.054	1e+05	2.00904e-12	GACGTCATCCTTGGTGCTGCAAGCC	Zt09_1_01183	terbinafine_C0.1_7dpi	+	9:A>C
3394824	1	0	0.93	-9.503732	1.288222	-1008.054	1e+05	2.00904e-12	ACGTCATCCTTGGTGCTGCAAGCCC	Zt09_1_01183	terbinafine_C0.1_7dpi	+	8:A>C
3394825	1	0	0.93	-9.503732	1.288222	-1008.054	1e+05	2.00904e-12	CGGGCTTGCAGCACCAAGGATGACG	Zt09_1_01183	terbinafine_C0.1_7dpi	-	17:A>C
3394826	1	0	0.074	8.711831	1.26601	-1011.033	1e+05	4.159226e-11	CCGGGCTTGCAGCACCAATGATGAC	Zt09_1_01183	terbinafine_C0.1_7dpi	-
3394826	1	0	0.93	-9.503732	1.288222	-1008.054	1e+05	2.00904e-12	CCGGGCTTGCAGCACCAAGGATGAC	Zt09_1_01183	terbinafine_C0.1_7dpi	-	18:A>C
3394827	1	0	0.066	9.575358	1.313592	-1008.599	1e+05	3.472281e-12	CCCGGGCTTGCAGCACCAATGATGA	Zt09_1_01183	terbinafine_C0.1_7dpi	-
3394827	1	0	0.93	-9.503732	1.288222	-1008.054	1e+05	2.00904e-12	CCCGGGCTTGCAGCACCAAGGATGA	Zt09_1_01183	terbinafine_C0.1_7dpi	-	19:A>C
3394828	1	0	0.066	9.575358	1.313592	-1008.599	1e+05	3.472281e-12	ACCCGGGCTTGCAGCACCAATGATG	Zt09_1_01183	terbinafine_C0.1_7dpi	-
3394828	1	0	0.93	-9.503732	1.288222	-1008.054	1e+05	2.00904e-12	ACCCGGGCTTGCAGCACCAAGGATG	Zt09_1_01183	terbinafine_C0.1_7dpi	-	20:A>C
3394829	1	0	0.066	9.575358	1.313592	-1008.599	1e+05	3.472281e-12	AACCCGGGCTTGCAGCACCAATGAT	Zt09_1_01183	terbinafine_C0.1_7dpi	-
3394829	1	0	0.93	-9.503732	1.288222	-1008.054	1e+05	2.00904e-12	AACCCGGGCTTGCAGCACCAAGGAT	Zt09_1_01183	terbinafine_C0.1_7dpi	-	21:A>C
3394830	1	0	0.93	-9.503732	1.288222	-1008.054	1e+05	2.00904e-12	CAACCCGGGCTTGCAGCACCAAGGA	Zt09_1_01183	terbinafine_C0.1_7dpi	-	22:A>C
3394830	1	0	0.066	9.658929	1.311837	-1008.15	1e+05	2.199302e-12	CAACCCGGGCTTGCAGCACCAATGA	Zt09_1_01183	terbinafine_C0.1_7dpi	-
3394831	1	0	0.066	9.658929	1.311837	-1008.15	1e+05	2.199302e-12	CATTGGTGCTGCAAGCCCGGGTTGG	Zt09_1_01183	terbinafine_C0.1_7dpi	+
3394831	1	0	0.93	-9.503732	1.288222	-1008.054	1e+05	2.00904e-12	CCAACCCGGGCTTGCAGCACCAAGG	Zt09_1_01183	terbinafine_C0.1_7dpi	-	23:A>C
3394832	1	0	0.93	-9.503732	1.288222	-1008.054	1e+05	2.00904e-12	CCCAACCCGGGCTTGCAGCACCAAG	NA	terbinafine_C0.1_7dpi	-	24:A>C
3394832	1	0	0.066	9.658929	1.311837	-1008.15	1e+05	2.199302e-12	ATTGGTGCTGCAAGCCCGGGTTGGG	NA	terbinafine_C0.1_7dpi	+
3400450	1	0	0.945	-24.74764	3.767859	-800.5762	1e+05	5.233806e-10	CCAGCCAGCAATAATCTCCAACCTC	Zt09_1_01187	fenhexamid_C50_7dpi	-	13:G>T
3400451	1	0	0.945	-24.74764	3.767859	-800.5762	1e+05	5.233806e-10	AGGTTGGAGATTATTGCTGGCTGGA	Zt09_1_01187	fenhexamid_C50_7dpi	+	10:G>T
3400452	1	0	0.945	-24.74764	3.767859	-800.5762	1e+05	5.233806e-10	ATCCAGCCAGCAATAATCTCCAACC	Zt09_1_01187	fenhexamid_C50_7dpi	-	15:G>T
3400453	1	0	0.945	-24.74764	3.767859	-800.5762	1e+05	5.233806e-10	CATCCAGCCAGCAATAATCTCCAAC	Zt09_1_01187	fenhexamid_C50_7dpi	-	16:G>T
3400454	1	0	0.945	-24.86014	3.766452	-800.4039	1e+05	4.391546e-10	CCATCCAGCCAGCAATAATCTCCAA	Zt09_1_01187	fenhexamid_C50_7dpi	-	17:G>T
3408555	1	0	0.905	-8.322527	1.290563	-1059.255	1e+05	5.101799e-10	GGATGCTACGATTAAGTAGCGTTTA	NA	pyrimethanil_C50_7dpi	+	0:A>G
3425347	1	0	0.945	-24.24097	3.801011	-801.5746	1e+05	1.457781e-09	TCGAATCCCTACTGGCATACGGCGA	Zt09_1_01193	fenhexamid_C50_7dpi	+	10:T>A
3425348	1	0	0.945	-24.24097	3.801011	-801.5746	1e+05	1.457781e-09	CGAATCCCTACTGGCATACGGCGAC	Zt09_1_01193	fenhexamid_C50_7dpi	+	9:T>A
3425350	1	0	0.945	-24.79224	3.823525	-801.0075	1e+05	8.236368e-10	AATCCCTACTGGCATACGGCGACCG	Zt09_1_01193	fenhexamid_C50_7dpi	+	7:T>A
3425351	1	0	0.945	-24.79224	3.823525	-801.0075	1e+05	8.236368e-10	ATCCCTACTGGCATACGGCGACCGA	Zt09_1_01193	fenhexamid_C50_7dpi	+	6:T>A
3425352	1	0	0.945	-24.79224	3.823525	-801.0075	1e+05	8.236368e-10	GTCGGTCGCCGTATGCCAGTAGGGA	Zt09_1_01193	fenhexamid_C50_7dpi	-	19:T>A
3425353	1	0	0.945	-24.79224	3.823525	-801.0075	1e+05	8.236368e-10	AGTCGGTCGCCGTATGCCAGTAGGG	Zt09_1_01193	fenhexamid_C50_7dpi	-	20:T>A
3425354	1	0	0.945	-24.79224	3.823525	-801.0075	1e+05	8.236368e-10	CCTACTGGCATACGGCGACCGACTA	Zt09_1_01193	fenhexamid_C50_7dpi	+	3:T>A
3425355	1	0	0.945	-24.79224	3.823525	-801.0075	1e+05	8.236368e-10	CTACTGGCATACGGCGACCGACTAC	Zt09_1_01193	fenhexamid_C50_7dpi	+	2:T>A
3433225	1	0	0.945	-24.86435	3.802334	-800.7207	1e+05	6.118767e-10	CCCATTCTACGACGCCTTTGTGAGA	Zt09_1_01196	fenhexamid_C50_7dpi	+	5:A>T
3451323	1	0	0.942	-37.81329	5.720829	-824.3324	1e+05	4.705935e-10	ATCGCATCGTCGCGTGATTCTCCCC	NA	fluopyram_C1_7dpi	-	20:T>A
3451324	1	0	0.942	-37.81329	5.720829	-824.3324	1e+05	4.705935e-10	GATCGCATCGTCGCGTGATTCTCCC	NA	fluopyram_C1_7dpi	-	21:T>A
3455436	1	0	0.929	-21.14059	3.373264	-802.1465	1e+05	2.617401e-09	CACATGTGCTTCATCCTCATTCTCC	Zt09_1_01205	fenhexamid_C50_7dpi	-	3:A>T
3465277	1	0	0.945	-24.57605	3.779739	-800.9241	1e+05	7.478839e-10	AGTGCAGGCGCTATCGTACTGCGAG	Zt09_1_01208	fenhexamid_C50_7dpi	-	1:A>C
3477167	1	0	0.945	-28.76756	3.516724	-791.4705	1e+05	4.853454e-14	CCGATCAGTGATGGGATTTATGTTC	Zt09_1_01213	fenhexamid_C50_7dpi	+	22:G>T
3488656	1	0	0.948	-43.7949	5.749963	-818.8227	1e+05	1.695011e-12	GTACGATAGAGTGGCCAGAAGCGTA	Zt09_1_01218	fluopyram_C1_7dpi	-	17:A>C
3492209	1	0	0.948	-43.42181	5.849098	-819.9019	1e+05	5.135073e-12	ACATGTAGAATCGATACAAGAAGGC	Zt09_1_01220	fluopyram_C1_7dpi	-	15:G>T
3492393	1	0	0.945	-24.34528	3.811045	-801.5166	1e+05	1.377829e-09	ACTACGGTCTTTTCGATGAGCCAAA	Zt09_1_01220	fenhexamid_C50_7dpi	+	18:C>A
3492394	1	0	0.945	-24.34528	3.811045	-801.5166	1e+05	1.377829e-09	CTACGGTCTTTTCGATGAGCCAAAG	Zt09_1_01220	fenhexamid_C50_7dpi	+	17:C>A
3492395	1	0	0.94	-24.68636	3.607581	-799.0907	1e+05	1.159399e-10	CCTTTGGCTCATCGAAAAGACCGTA	Zt09_1_01220	fenhexamid_C50_7dpi	-	8:C>A
3493167	1	0	0.934	-28.30912	3.257089	-788.3491	1e+05	2.105724e-15	ACATTTTTCCACCAAGGCGAGTTCC	NA	fenhexamid_C50_7dpi	-	19:A>T
3493168	1	0	0.934	-29.43763	3.216958	-785.5006	1e+05	1.182286e-16	GAACTCGCCTTGGTGGAAAAATGTA	NA	fenhexamid_C50_7dpi	+	4:A>T
3493169	1	0	0.934	-29.43763	3.216958	-785.5006	1e+05	1.182286e-16	AACTCGCCTTGGTGGAAAAATGTAG	NA	fenhexamid_C50_7dpi	+	3:A>T
3493170	1	0	0.929	-25.8916	3.231299	-792.4336	1e+05	1.332499e-13	ACTCGCCTTGGTGGAAAAATGTAGG	NA	fenhexamid_C50_7dpi	+	2:A>T
3493171	1	0	0.929	-25.8916	3.231299	-792.4336	1e+05	1.332499e-13	CTCGCCTTGGTGGAAAAATGTAGGC	NA	fenhexamid_C50_7dpi	+	1:A>T
3493172	1	0	0.94	-30.81235	3.314677	-784.5966	1e+05	4.712016e-17	TCGCCTTGGTGGAAAAATGTAGGCA	NA	fenhexamid_C50_7dpi	+	0:A>T
3502642	1	0	0.94	-17.08058	2.634827	-760.0026	1e+05	8.303797e-10	GTCGCTCATCTGCAGCGTAGCGTTA	Zt09_1_01225	pydiflumetofen_C0.01_7dpi	+	13:T>A
3502643	1	0	0.94	-17.08058	2.634827	-760.0026	1e+05	8.303797e-10	CTAACGCTACGCTGCAGATGAGCGA	Zt09_1_01225	pydiflumetofen_C0.01_7dpi	-	12:T>A
3502644	1	0	0.945	-18.69206	2.716592	-757.8717	1e+05	9.398522e-11	ACTAACGCTACGCTGCAGATGAGCG	Zt09_1_01225	pydiflumetofen_C0.01_7dpi	-	13:T>A
3502838	1	0	0.948	-3.758381	0.5710783	-1386.59	1e+05	1.268751e-10	CCACCCGTCGACGCCTCATCCTCAA	Zt09_1_01225	epoxiconazole_C10_7dpi	-	3:T>G
3502839	1	0	0.946	-3.712102	0.5642367	-1386.596	1e+05	1.286198e-10	CCCACCCGTCGACGCCTCATCCTCA	Zt09_1_01225	epoxiconazole_C10_7dpi	-	4:T>G
3502840	1	0	0.946	-3.712102	0.5642367	-1386.596	1e+05	1.286198e-10	CCCCACCCGTCGACGCCTCATCCTC	Zt09_1_01225	epoxiconazole_C10_7dpi	-	5:T>G
3502841	1	0	0.948	-3.960984	0.5765328	-1384.805	1e+05	2.079005e-11	ACCCCACCCGTCGACGCCTCATCCT	Zt09_1_01225	epoxiconazole_C10_7dpi	-	6:T>G
3502845	1	0	0.948	-3.994941	0.5782075	-1384.559	1e+05	1.623205e-11	ACCAACCCCACCCGTCGACGCCTCA	Zt09_1_01225	epoxiconazole_C10_7dpi	-	10:T>G
3502848	1	0	0.948	-3.668091	0.5600713	-1386.801	1e+05	1.542894e-10	AAGACCAACCCCACCCGTCGACGCC	Zt09_1_01225	epoxiconazole_C10_7dpi	-	13:T>G
3503175	1	0	0.946	-3.635151	0.5518336	-1386.567	1e+05	1.221234e-10	ATGAGGAAGAGGAAGTGGACGACAC	NA	epoxiconazole_C10_7dpi	+	19:T>C,22:A>C
3503176	1	0	0.946	-3.635151	0.5518336	-1386.567	1e+05	1.221234e-10	TGAGGAAGAGGAAGTGGACGACACA	NA	epoxiconazole_C10_7dpi	+	18:T>C,21:A>C
3506289	1	0	0.945	-24.19186	3.79768	-801.6139	1e+05	1.51589e-09	CGGTAGGCGAATAGAGTGAGGAACC	Zt09_1_01226	fenhexamid_C50_7dpi	-	11:T>A
3506290	1	0	0.945	-24.19186	3.79768	-801.6139	1e+05	1.51589e-09	GCGGTAGGCGAATAGAGTGAGGAAC	Zt09_1_01226	fenhexamid_C50_7dpi	-	12:T>A
3506291	1	0	0.945	-24.19186	3.79768	-801.6139	1e+05	1.51589e-09	AGCGGTAGGCGAATAGAGTGAGGAA	Zt09_1_01226	fenhexamid_C50_7dpi	-	13:T>A
3506292	1	0	0.945	-24.19186	3.79768	-801.6139	1e+05	1.51589e-09	AAGCGGTAGGCGAATAGAGTGAGGA	Zt09_1_01226	fenhexamid_C50_7dpi	-	14:T>A
3506293	1	0	0.945	-24.19186	3.79768	-801.6139	1e+05	1.51589e-09	CCTCACTCTATTCGCCTACCGCTTC	Zt09_1_01226	fenhexamid_C50_7dpi	+	9:T>A
3508146	1	0	0.936	-35.44653	5.51566	-825.2865	1e+05	1.251325e-09	ACGGTCGCGAGGATGTTGCTGTGTC	Zt09_1_01227	fluopyram_C1_7dpi	-	19:T>A
3508148	1	0	0.936	-35.44653	5.51566	-825.2865	1e+05	1.251325e-09	ACACGGTCGCGAGGATGTTGCTGTG	Zt09_1_01227	fluopyram_C1_7dpi	-	21:T>A
3508149	1	0	0.936	-35.44653	5.51566	-825.2865	1e+05	1.251325e-09	ACAGCAACATCCTCGCGACCGTGTC	Zt09_1_01227	fluopyram_C1_7dpi	+	2:T>A
3508382	1	0	0.94	-23.01678	3.662495	-802.052	1e+05	2.388348e-09	CCGGATGATGATCTCGCGGCGTCGA	Zt09_1_01227	fenhexamid_C50_7dpi	+	11:G>T
3535194	1	0	0.945	-23.82331	3.665876	-800.9726	1e+05	7.616373e-10	ATGTTCTCTGCGCCACTGACGCTCG	Zt09_1_01237	fenhexamid_C50_7dpi	-	15:T>G
3535195	1	0	0.945	-23.82331	3.665876	-800.9726	1e+05	7.616373e-10	CATGTTCTCTGCGCCACTGACGCTC	Zt09_1_01237	fenhexamid_C50_7dpi	-	16:T>G
3535198	1	0	0.945	-23.82331	3.665876	-800.9726	1e+05	7.616373e-10	CATCATGTTCTCTGCGCCACTGACG	Zt09_1_01237	fenhexamid_C50_7dpi	-	19:T>G
3551808	1	0	0.94	-23.62862	3.692758	-801.448	1e+05	1.30239e-09	AGGCTCTCAATGACTTCCTGCGTGC	Zt09_1_01245	fenhexamid_C50_7dpi	-	12:G>T
3551809	1	0	0.94	-23.62862	3.692758	-801.448	1e+05	1.30239e-09	AAGGCTCTCAATGACTTCCTGCGTG	Zt09_1_01245	fenhexamid_C50_7dpi	-	13:G>T
3551810	1	0	0.94	-23.62862	3.692758	-801.448	1e+05	1.30239e-09	ACGCAGGAAGTCATTGAGAGCCTTC	Zt09_1_01245	fenhexamid_C50_7dpi	+	10:G>T
3553607	1	0	0.945	-24.46388	3.766759	-800.9666	1e+05	7.781854e-10	AAAACGTGCGACAAGCTCAGCCGAA	Zt09_1_01245	fenhexamid_C50_7dpi	+	6:A>T
3553608	1	0	0.945	-24.46388	3.766759	-800.9666	1e+05	7.781854e-10	AAACGTGCGACAAGCTCAGCCGAAG	Zt09_1_01245	fenhexamid_C50_7dpi	+	5:A>T
3553609	1	0	0.945	-24.46388	3.766759	-800.9666	1e+05	7.781854e-10	AACGTGCGACAAGCTCAGCCGAAGA	Zt09_1_01245	fenhexamid_C50_7dpi	+	4:A>T
355415	1	0	0.945	-24.31194	3.785023	-801.3391	1e+05	1.142197e-09	AAATGTCCCTCAAAAACGCATCCAC	Zt09_1_00078	fenhexamid_C50_7dpi	+	19:C>A
3558033	1	0	0.945	-24.35702	3.801638	-801.4199	1e+05	1.245634e-09	CATATGGGAGGAGAATGTTCGAGGC	NA	fenhexamid_C50_7dpi	-	2:T>A
3558036	1	0	0.94	-23.43029	3.630109	-801.1716	1e+05	9.661469e-10	CTTCATATGGGAGGAGAATGTTCGA	NA	fenhexamid_C50_7dpi	-	5:T>A
3558037	1	0	0.94	-23.43029	3.630109	-801.1716	1e+05	9.661469e-10	CGAACATTCTCCTCCCATATGAAGA	NA	fenhexamid_C50_7dpi	+	18:T>A
3566589	1	0	0.945	-24.53892	3.820104	-801.3276	1e+05	1.139549e-09	AGGGAGCTAACGATTCAACCAGCTG	Zt09_1_01250	fenhexamid_C50_7dpi	-	0:A>T
3566590	1	0	0.945	-24.56381	3.834355	-801.4152	1e+05	1.250551e-09	AGCTGGTTGAATCGTTAGCTCCCTC	Zt09_1_01250	fenhexamid_C50_7dpi	+	23:A>T
3568734	1	0	0.945	-29.90679	3.545296	-789.9179	1e+05	1.022411e-14	ATAAGAGTGCTCATGGGATGGACGC	Zt09_1_01251	fenhexamid_C50_7dpi	+	13:G>T
3568735	1	0	0.945	-29.90679	3.545296	-789.9179	1e+05	1.022411e-14	CGCGTCCATCCCATGAGCACTCTTA	Zt09_1_01251	fenhexamid_C50_7dpi	-	12:G>T
3568736	1	0	0.945	-29.90679	3.545296	-789.9179	1e+05	1.022411e-14	AAGAGTGCTCATGGGATGGACGCGG	Zt09_1_01251	fenhexamid_C50_7dpi	+	11:G>T
3568737	1	0	0.94	-27.89643	3.437429	-791.8366	1e+05	7.178693e-14	AGAGTGCTCATGGGATGGACGCGGC	Zt09_1_01251	fenhexamid_C50_7dpi	+	10:G>T
3568738	1	0	0.94	-27.89643	3.437429	-791.8366	1e+05	7.178693e-14	CGCCGCGTCCATCCCATGAGCACTC	Zt09_1_01251	fenhexamid_C50_7dpi	-	15:G>T
3568739	1	0	0.94	-25.40308	3.544591	-797.3141	1e+05	1.880449e-11	AGTGCTCATGGGATGGACGCGGCGG	Zt09_1_01251	fenhexamid_C50_7dpi	+	8:G>T
3568740	1	0	0.94	-25.40308	3.544591	-797.3141	1e+05	1.880449e-11	CCCGCCGCGTCCATCCCATGAGCAC	Zt09_1_01251	fenhexamid_C50_7dpi	-	17:G>T
3568741	1	0	0.94	-25.40308	3.544591	-797.3141	1e+05	1.880449e-11	ACCCGCCGCGTCCATCCCATGAGCA	Zt09_1_01251	fenhexamid_C50_7dpi	-	18:G>T
3568742	1	0	0.945	-27.90204	3.637796	-794.4544	1e+05	1.02177e-12	GACCCGCCGCGTCCATCCCATGAGC	Zt09_1_01251	fenhexamid_C50_7dpi	-	19:G>T
3568743	1	0	0.945	-27.90204	3.637796	-794.4544	1e+05	1.02177e-12	CTCATGGGATGGACGCGGCGGGTCA	Zt09_1_01251	fenhexamid_C50_7dpi	+	4:G>T
3569486	1	0	0.929	-25.06983	3.234358	-793.9764	1e+05	6.334824e-13	ATTTGTACGATCATCGCGACGGCGA	Zt09_1_01252	fenhexamid_C50_7dpi	+	24:T>A
3569487	1	0	0.929	-25.06983	3.234358	-793.9764	1e+05	6.334824e-13	GTCGCCGTCGCGATGATCGTACAAA	Zt09_1_01252	fenhexamid_C50_7dpi	-	1:T>A
3569488	1	0	0.929	-25.06983	3.234358	-793.9764	1e+05	6.334824e-13	CGTCGCCGTCGCGATGATCGTACAA	Zt09_1_01252	fenhexamid_C50_7dpi	-	2:T>A
3569489	1	0	0.929	-25.06983	3.234358	-793.9764	1e+05	6.334824e-13	TCGTCGCCGTCGCGATGATCGTACA	Zt09_1_01252	fenhexamid_C50_7dpi	-	3:T>A
3580851	1	0	0.934	-22.10314	3.512344	-802.0089	1e+05	2.283012e-09	AGCTTTCAAACTGCTTCGAAACAAC	NA	fenhexamid_C50_7dpi	-	8:C>T,11:C>A
3580852	1	0	0.934	-22.10314	3.512344	-802.0089	1e+05	2.283012e-09	GAGCTTTCAAACTGCTTCGAAACAA	NA	fenhexamid_C50_7dpi	-	9:C>T,12:C>A
3580853	1	0	0.94	-23.37459	3.637012	-801.3149	1e+05	1.119959e-09	TGAGCTTTCAAACTGCTTCGAAACA	NA	fenhexamid_C50_7dpi	-	10:C>T,13:C>A
3580855	1	0	0.94	-23.32398	3.650753	-801.511	1e+05	1.372498e-09	CCTGAGCTTTCAAACTGCTTCGAAA	NA	fenhexamid_C50_7dpi	-	12:C>T,15:C>A
3580856	1	0	0.945	-26.48086	3.718976	-797.57	1e+05	2.444968e-11	ACCTGAGCTTTCAAACTGCTTCGAA	NA	fenhexamid_C50_7dpi	-	13:C>T,16:C>A
3586687	1	0	0.93	-41.71784	6.339306	-854.2597	1e+05	5.566479e-10	AAGCGACAATACGATCGATAAACAA	NA	prochloraz_C0.1_7dpi	+	14:G>T
3596050	1	0	0.945	-23.5344	3.61232	-800.9006	1e+05	6.973006e-10	ACGCGCACGTGCAGACATCGACTCA	Zt09_1_01259	fenhexamid_C50_7dpi	-	22:C>A
3596051	1	0	0.945	-23.5344	3.61232	-800.9006	1e+05	6.973006e-10	CACGCGCACGTGCAGACATCGACTC	Zt09_1_01259	fenhexamid_C50_7dpi	-	23:C>A
3596052	1	0	0.945	-23.5344	3.61232	-800.9006	1e+05	6.973006e-10	AGTCGATGTCTGCACGTGCGCGTGA	Zt09_1_01259	fenhexamid_C50_7dpi	+	0:C>A
3599616	1	0	0.948	-37.3175	5.701711	-824.7275	1e+05	6.661812e-10	GAGATTATCATGCTAGTCCGTGTCC	NA	fluopyram_C1_7dpi	-	14:A>T
3599617	1	0	0.936	-36.73577	5.175018	-821.7443	1e+05	3.221287e-11	GACACGGACTAGCATGATAATCTCA	NA	fluopyram_C1_7dpi	+	9:A>T
3605103	1	0	0.942	-38.42684	5.775248	-824.0897	1e+05	3.713439e-10	ATCACAATCACGTACATTCTCCACC	Zt09_1_01262	fluopyram_C1_7dpi	+	1:A>T
3610691	1	0	0.945	-24.37779	3.740444	-800.8534	1e+05	6.886489e-10	AGGCGGGAATGCGCCGCCCAGAACT	Zt09_1_01264	fenhexamid_C50_7dpi	+	19:T>A
3612195	1	0	0.934	-22.05733	3.483977	-801.8189	1e+05	1.865939e-09	ATGGCGAGAGATGTCGTCGAGGTCG	NA	fenhexamid_C50_7dpi	+	6:T>A
3612196	1	0	0.934	-22.05733	3.483977	-801.8189	1e+05	1.865939e-09	GCGACCTCGACGACATCTCTCGCCA	NA	fenhexamid_C50_7dpi	-	19:T>A
3612197	1	0	0.934	-22.05733	3.483977	-801.8189	1e+05	1.865939e-09	CGCGACCTCGACGACATCTCTCGCC	NA	fenhexamid_C50_7dpi	-	20:T>A
3612198	1	0	0.934	-22.05733	3.483977	-801.8189	1e+05	1.865939e-09	ACGCGACCTCGACGACATCTCTCGC	NA	fenhexamid_C50_7dpi	-	21:T>A
3612199	1	0	0.94	-24.64952	3.55924	-798.6511	1e+05	7.321818e-11	CACGCGACCTCGACGACATCTCTCG	NA	fenhexamid_C50_7dpi	-	22:T>A
3621061	1	0	0.948	-39.26756	5.998674	-824.671	1e+05	6.623669e-10	ATATCACGACCTATAGCAGTCTTAC	Zt09_1_01267	fluopyram_C1_7dpi	-	12:A>T
3621062	1	0	0.948	-39.26756	5.998674	-824.671	1e+05	6.623669e-10	GATATCACGACCTATAGCAGTCTTA	Zt09_1_01267	fluopyram_C1_7dpi	-	13:A>T
3621063	1	0	0.948	-39.26756	5.998674	-824.671	1e+05	6.623669e-10	AAGACTGCTATAGGTCGTGATATCG	Zt09_1_01267	fluopyram_C1_7dpi	+	10:A>T
362239	1	0	0.945	-25.53764	3.745021	-799.2281	1e+05	1.322997e-10	GCCACCCCAACGACGCCCTACGCTA	Zt09_1_00081	fenhexamid_C50_7dpi	+	18:A>T
362240	1	0	0.945	-25.53764	3.745021	-799.2281	1e+05	1.322997e-10	CCACCCCAACGACGCCCTACGCTAC	Zt09_1_00081	fenhexamid_C50_7dpi	+	17:A>T
3623019	1	0	0.945	-24.33072	3.800162	-801.4436	1e+05	1.275489e-09	AGCAGCTCATAGAGTGAATCACGGC	Zt09_1_01267	fenhexamid_C50_7dpi	+	9:A>T
3629975	1	0	0.945	-25.93108	3.739942	-798.602	1e+05	6.999837e-11	CCAGATGGGTCCCATTGAGCGAATA	Zt09_1_01269	fenhexamid_C50_7dpi	-	13:A>T
3629976	1	0	0.94	-23.62041	3.631908	-800.9111	1e+05	7.417313e-10	ATTCGCTCAATGGGACCCATCTGGC	Zt09_1_01269	fenhexamid_C50_7dpi	+	10:A>T
363509	1	0	0.936	-36.21525	5.483629	-824.3593	1e+05	4.847424e-10	GGCAAGTCTGGATATCCCCATGCCC	NA	fluopyram_C1_7dpi	+	6:A>T
3639990	1	0	0.948	-39.60752	5.917098	-823.9019	1e+05	2.990683e-10	CAGCGCTTACTGCGAGTCATTCCGG	Zt09_1_01274	fluopyram_C1_7dpi	+	8:T>A
3639991	1	0	0.948	-39.60752	5.917098	-823.9019	1e+05	2.990683e-10	AGCGCTTACTGCGAGTCATTCCGGC	Zt09_1_01274	fluopyram_C1_7dpi	+	7:T>A
3639992	1	0	0.948	-39.60752	5.917098	-823.9019	1e+05	2.990683e-10	CGCCGGAATGACTCGCAGTAAGCGC	Zt09_1_01274	fluopyram_C1_7dpi	-	18:T>A
3640199	1	0	0.945	-23.79724	3.796589	-802.1457	1e+05	2.604255e-09	AATGGACCAGTACATGACCGAAACG	Zt09_1_01274	fenhexamid_C50_7dpi	+	16:C>A
3640200	1	0	0.945	-23.79724	3.796589	-802.1457	1e+05	2.604255e-09	ATGGACCAGTACATGACCGAAACGA	Zt09_1_01274	fenhexamid_C50_7dpi	+	15:C>A
3643010	1	0	0.945	-26.18248	3.702607	-797.8485	1e+05	3.22787e-11	CTAAAGCACTGTCCATTAGCATACA	Zt09_1_01275	fenhexamid_C50_7dpi	+	9:G>T
3643011	1	0	0.945	-26.18248	3.702607	-797.8485	1e+05	3.22787e-11	CTGTATGCTAATGGACAGTGCTTTA	Zt09_1_01275	fenhexamid_C50_7dpi	-	16:G>T
3667382	1	0	0.945	-24.11012	3.806841	-801.8037	1e+05	1.84345e-09	CAACTGTACTCCAACCCTCCCGTCC	Zt09_1_01284	fenhexamid_C50_7dpi	-	1:G>T
3667383	1	0	0.945	-24.11012	3.806841	-801.8037	1e+05	1.84345e-09	CCAACTGTACTCCAACCCTCCCGTC	Zt09_1_01284	fenhexamid_C50_7dpi	-	2:G>T
3667384	1	0	0.945	-24.11012	3.806841	-801.8037	1e+05	1.84345e-09	ACGGGAGGGTTGGAGTACAGTTGGC	Zt09_1_01284	fenhexamid_C50_7dpi	+	21:G>T
3686095	1	0	0.945	-25.67182	3.752206	-799.1022	1e+05	1.166618e-10	CCTTGATGATACGGTCCTGGAAGGA	Zt09_1_01290	fenhexamid_C50_7dpi	+	24:C>A
3690829	1	0	0.94	-26.70328	3.486255	-794.513	1e+05	1.086559e-12	AGTAGTACACGACCATTGCATATGC	Zt09_1_01292	fenhexamid_C50_7dpi	+	16:G>T
3690830	1	0	0.94	-26.70328	3.486255	-794.513	1e+05	1.086559e-12	CGCATATGCAATGGTCGTGTACTAC	Zt09_1_01292	fenhexamid_C50_7dpi	-	9:G>T
3690831	1	0	0.945	-27.37405	3.666677	-795.628	1e+05	3.374657e-12	CCGCATATGCAATGGTCGTGTACTA	Zt09_1_01292	fenhexamid_C50_7dpi	-	10:G>T
369129	1	0	0.945	-27.04495	3.667626	-796.1522	1e+05	5.736445e-12	CGAATCTCCACCCATCGCAATCGGA	Zt09_1_00082	fenhexamid_C50_7dpi	+	8:A>C
369130	1	0	0.945	-27.04495	3.667626	-796.1522	1e+05	5.736445e-12	GAATCTCCACCCATCGCAATCGGAC	Zt09_1_00082	fenhexamid_C50_7dpi	+	7:A>C
369131	1	0	0.945	-27.04495	3.667626	-796.1522	1e+05	5.736445e-12	AATCTCCACCCATCGCAATCGGACC	Zt09_1_00082	fenhexamid_C50_7dpi	+	6:A>C
369132	1	0	0.945	-27.04495	3.667626	-796.1522	1e+05	5.736445e-12	ATCTCCACCCATCGCAATCGGACCG	Zt09_1_00082	fenhexamid_C50_7dpi	+	5:A>C
3699320	1	0	0.945	-27.03135	3.696439	-796.4923	1e+05	8.158054e-12	CTTGCACACACTCCAGGACCCCGAC	NA	fenhexamid_C50_7dpi	+	1:A>T
3699321	1	0	0.945	-27.03135	3.696439	-796.4923	1e+05	8.158054e-12	CGTCGGGGTCCTGGAGTGTGTGCAA	NA	fenhexamid_C50_7dpi	-	24:A>T
3700092	1	0	0.945	-10.28365	1.497661	-1011.086	1e+05	4.544465e-11	ACAAGTGTCAGAGCTCGAGCAGGCC	NA	terbinafine_C0.1_7dpi	+	4:T>G
3714203	1	0	0.923	-22.1501	3.20246	-798.694	1e+05	7.695181e-11	TCTGGACTTGCGACTGTGCACTGAA	Zt09_1_01302	fenhexamid_C50_7dpi	-	12:A>T
3715055	1	0	0.94	-22.55504	3.482289	-801.0935	1e+05	8.555085e-10	GATCCCTGGACATCTGTCTGACCAC	Zt09_1_01302	fenhexamid_C50_7dpi	-	14:C>A
3720589	1	0	0.945	-25.45941	3.748097	-799.3715	1e+05	1.531561e-10	ACCGAAGTAGGTGGGTTTATTGTTG	Zt09_1_01303	fenhexamid_C50_7dpi	-	7:T>A
3720590	1	0	0.945	-25.45941	3.748097	-799.3715	1e+05	1.531561e-10	AACAATAAACCCACCTACTTCGGTT	Zt09_1_01303	fenhexamid_C50_7dpi	+	16:T>A
3724829	1	0	0.945	-24.37996	3.774122	-801.1492	1e+05	9.388571e-10	TCGTGGTAGAGGGCGGGGAGACAGA	Zt09_1_01305	fenhexamid_C50_7dpi	+	24:T>A
3725458	1	0	0.94	-24.62637	3.593512	-799.0394	1e+05	1.096218e-10	CCACACCCACTTTCGCGAATACAAC	NA	fenhexamid_C50_7dpi	-	22:G>T
3725459	1	0	0.94	-24.62637	3.593512	-799.0394	1e+05	1.096218e-10	ACCACACCCACTTTCGCGAATACAA	NA	fenhexamid_C50_7dpi	-	23:G>T
3725460	1	0	0.94	-24.62637	3.593512	-799.0394	1e+05	1.096218e-10	AACCACACCCACTTTCGCGAATACA	NA	fenhexamid_C50_7dpi	-	24:G>T
3726990	1	0	0.942	-46.01026	7.086627	-854.6971	1e+05	8.91837e-10	CAGAGCAATTTCTAGCTCCAGCAGC	Zt09_1_01307	prochloraz_C0.1_7dpi	-	13:A>T
3726991	1	0	0.942	-46.01026	7.086627	-854.6971	1e+05	8.91837e-10	CTGCTGGAGCTAGAAATTGCTCTGC	Zt09_1_01307	prochloraz_C0.1_7dpi	+	10:A>T
3726992	1	0	0.942	-46.01026	7.086627	-854.6971	1e+05	8.91837e-10	TGCAGAGCAATTTCTAGCTCCAGCA	Zt09_1_01307	prochloraz_C0.1_7dpi	-	15:A>T
3726993	1	0	0.942	-46.01026	7.086627	-854.6971	1e+05	8.91837e-10	CTGCAGAGCAATTTCTAGCTCCAGC	Zt09_1_01307	prochloraz_C0.1_7dpi	-	16:A>T
3726994	1	0	0.942	-46.01026	7.086627	-854.6971	1e+05	8.91837e-10	CTGGAGCTAGAAATTGCTCTGCAGA	Zt09_1_01307	prochloraz_C0.1_7dpi	+	7:A>T
3726995	1	0	0.948	-51.86697	7.259569	-851.2118	1e+05	2.531986e-11	TGGAGCTAGAAATTGCTCTGCAGAA	Zt09_1_01307	prochloraz_C0.1_7dpi	+	6:A>T
3726996	1	0	0.948	-51.86697	7.259569	-851.2118	1e+05	2.531986e-11	CTTCTGCAGAGCAATTTCTAGCTCC	Zt09_1_01307	prochloraz_C0.1_7dpi	-	19:A>T
3739741	1	0	0.94	-23.29953	3.602812	-801.1126	1e+05	9.02914e-10	ACGGACATCCTCCTACATCGTCTGA	NA	fenhexamid_C50_7dpi	-	14:A>T
3743101	1	0	0.934	-23.21778	3.495478	-800.1691	1e+05	3.497111e-10	CTTCACGACTACACACGTCTCGAGC	Zt09_1_01316	fenhexamid_C50_7dpi	+	16:T>G
3754785	1	0	0.94	-24.10375	3.593745	-799.8323	1e+05	2.451902e-10	ACAACAAGGCTTCTACACAAATCCG	Zt09_1_01321	fenhexamid_C50_7dpi	-	0:A>T
3754786	1	0	0.94	-24.10375	3.593745	-799.8323	1e+05	2.451902e-10	GGATTTGTGTAGAAGCCTTGTTGTA	Zt09_1_01321	fenhexamid_C50_7dpi	+	23:A>T
3754787	1	0	0.94	-24.10375	3.593745	-799.8323	1e+05	2.451902e-10	CTACAACAAGGCTTCTACACAAATC	Zt09_1_01321	fenhexamid_C50_7dpi	-	2:A>T
3754788	1	0	0.94	-24.10375	3.593745	-799.8323	1e+05	2.451902e-10	ACTACAACAAGGCTTCTACACAAAT	Zt09_1_01321	fenhexamid_C50_7dpi	-	3:A>T
3754789	1	0	0.94	-24.10375	3.593745	-799.8323	1e+05	2.451902e-10	AACTACAACAAGGCTTCTACACAAA	Zt09_1_01321	fenhexamid_C50_7dpi	-	4:A>T
3754790	1	0	0.94	-24.10375	3.593745	-799.8323	1e+05	2.451902e-10	CAACTACAACAAGGCTTCTACACAA	Zt09_1_01321	fenhexamid_C50_7dpi	-	5:A>T
3754791	1	0	0.94	-24.10375	3.593745	-799.8323	1e+05	2.451902e-10	GCAACTACAACAAGGCTTCTACACA	Zt09_1_01321	fenhexamid_C50_7dpi	-	6:A>T
3754792	1	0	0.94	-24.10375	3.593745	-799.8323	1e+05	2.451902e-10	AGCAACTACAACAAGGCTTCTACAC	Zt09_1_01321	fenhexamid_C50_7dpi	-	7:A>T
3754793	1	0	0.945	-26.53807	3.689885	-797.176	1e+05	1.627374e-11	CAGCAACTACAACAAGGCTTCTACA	Zt09_1_01321	fenhexamid_C50_7dpi	-	8:A>T
3783627	1	0	0.948	-39.53187	6.026923	-824.5969	1e+05	6.172658e-10	AGATTCGGACCAACGAATATGGCAA	Zt09_1_01322	fluopyram_C1_7dpi	-	17:T>A
3783628	1	0	0.948	-39.53187	6.026923	-824.5969	1e+05	6.172658e-10	GAGATTCGGACCAACGAATATGGCA	Zt09_1_01322	fluopyram_C1_7dpi	-	18:T>A
3792169	1	0	0.945	-23.41379	3.625066	-801.1943	1e+05	9.434625e-10	ACAATCAAGTCCGCGCGCCGGAGAC	Zt09_1_01324	fenhexamid_C50_7dpi	+	24:A>C
3792969	1	0	0.945	-25.21304	3.772819	-799.9597	1e+05	2.80157e-10	CTTTGAATTGGGTGCGATTCGTCGA	Zt09_1_01325	fenhexamid_C50_7dpi	+	17:G>T
3792970	1	0	0.945	-24.69468	3.786335	-800.8162	1e+05	6.713815e-10	GTCGACGAATCGCACCCAATTCAAA	Zt09_1_01325	fenhexamid_C50_7dpi	-	8:G>T
3792972	1	0	0.945	-23.98214	3.801155	-801.9312	1e+05	2.095693e-09	TCGTCGACGAATCGCACCCAATTCA	Zt09_1_01325	fenhexamid_C50_7dpi	-	10:G>T
3792973	1	0	0.945	-23.98214	3.801155	-801.9312	1e+05	2.095693e-09	GAATTGGGTGCGATTCGTCGACGAA	Zt09_1_01325	fenhexamid_C50_7dpi	+	13:G>T
3792974	1	0	0.945	-23.98214	3.801155	-801.9312	1e+05	2.095693e-09	AATTGGGTGCGATTCGTCGACGAAT	Zt09_1_01325	fenhexamid_C50_7dpi	+	12:G>T
3792975	1	0	0.945	-23.98214	3.801155	-801.9312	1e+05	2.095693e-09	ATTGGGTGCGATTCGTCGACGAATG	Zt09_1_01325	fenhexamid_C50_7dpi	+	11:G>T
3792979	1	0	0.945	-24.41315	3.783357	-801.1837	1e+05	9.747774e-10	CAGCCATTCGTCGACGAATCGCACC	Zt09_1_01325	fenhexamid_C50_7dpi	-	17:G>T
3792980	1	0	0.945	-23.12029	3.660384	-801.9315	1e+05	2.017427e-09	ACAGCCATTCGTCGACGAATCGCAC	Zt09_1_01325	fenhexamid_C50_7dpi	-	18:G>T
3803157	1	0	0.945	-25.39002	3.835555	-800.2827	1e+05	3.955248e-10	ATGCGAACAACGGAGCTCCTGGAGA	Zt09_1_01328	fenhexamid_C50_7dpi	-	9:A>T
3808956	1	0	0.945	-23.94967	3.797866	-801.9481	1e+05	2.130209e-09	AAACTTTACGGCGAGACCGCCAAGA	Zt09_1_01330	fenhexamid_C50_7dpi	-	2:A>T
3808958	1	0	0.945	-24.2637	3.820122	-801.7053	1e+05	1.673729e-09	GCAAACTTTACGGCGAGACCGCCAA	Zt09_1_01330	fenhexamid_C50_7dpi	-	4:A>T
3808959	1	0	0.945	-24.2637	3.820122	-801.7053	1e+05	1.673729e-09	GGCAAACTTTACGGCGAGACCGCCA	Zt09_1_01330	fenhexamid_C50_7dpi	-	5:A>T
3808960	1	0	0.945	-24.2637	3.820122	-801.7053	1e+05	1.673729e-09	GGCGGTCTCGCCGTAAAGTTTGCCA	Zt09_1_01330	fenhexamid_C50_7dpi	+	18:A>T
3808961	1	0	0.945	-24.2637	3.820122	-801.7053	1e+05	1.673729e-09	ATGGCAAACTTTACGGCGAGACCGC	Zt09_1_01330	fenhexamid_C50_7dpi	-	7:A>T
3808962	1	0	0.945	-24.2637	3.820122	-801.7053	1e+05	1.673729e-09	CGGTCTCGCCGTAAAGTTTGCCATC	Zt09_1_01330	fenhexamid_C50_7dpi	+	16:A>T
3808963	1	0	0.945	-24.2637	3.820122	-801.7053	1e+05	1.673729e-09	AGATGGCAAACTTTACGGCGAGACC	Zt09_1_01330	fenhexamid_C50_7dpi	-	9:A>T
3820972	1	0	0.945	-24.50569	3.755282	-800.8053	1e+05	6.584364e-10	GAACATGAACCCGCCGAACTTGCCA	NA	fenhexamid_C50_7dpi	+	24:T>A
3822676	1	0	0.945	-23.91671	3.8262	-802.2274	1e+05	2.852579e-09	CTCATCCGGAATACGATTTTTCACA	Zt09_1_01335	fenhexamid_C50_7dpi	-	10:G>T
3822677	1	0	0.945	-23.91671	3.8262	-802.2274	1e+05	2.852579e-09	GTGAAAAATCGTATTCCGGATGAGA	Zt09_1_01335	fenhexamid_C50_7dpi	+	13:G>T
3823404	1	0	0.945	-23.9854	3.704459	-801.0888	1e+05	8.66322e-10	GCATTGGCGTTGGCGCAAACGCTGA	NA	fenhexamid_C50_7dpi	+	3:A>T
3823405	1	0	0.945	-23.9854	3.704459	-801.0888	1e+05	8.66322e-10	CATTGGCGTTGGCGCAAACGCTGAC	NA	fenhexamid_C50_7dpi	+	2:A>T
3823406	1	0	0.945	-23.9854	3.704459	-801.0888	1e+05	8.66322e-10	ATTGGCGTTGGCGCAAACGCTGACG	NA	fenhexamid_C50_7dpi	+	1:A>T
3833645	1	0	0.948	-35.73361	5.746074	-826.4106	1e+05	3.720722e-09	CAACTCAATCCTCTTGTCTTTTGGG	Zt09_1_01341	fluopyram_C1_7dpi	-	18:C>A
3833646	1	0	0.948	-35.73361	5.746074	-826.4106	1e+05	3.720722e-09	CCAAAAGACAAGAGGATTGAGTTGC	Zt09_1_01341	fluopyram_C1_7dpi	+	5:C>A
3833649	1	0	0.948	-35.73361	5.746074	-826.4106	1e+05	3.720722e-09	AAAGACAAGAGGATTGAGTTGCTCA	Zt09_1_01341	fluopyram_C1_7dpi	+	2:C>A
3833650	1	0	0.948	-35.73361	5.746074	-826.4106	1e+05	3.720722e-09	AAGACAAGAGGATTGAGTTGCTCAA	Zt09_1_01341	fluopyram_C1_7dpi	+	1:C>A
3833651	1	0	0.948	-35.73361	5.746074	-826.4106	1e+05	3.720722e-09	AGACAAGAGGATTGAGTTGCTCAAA	Zt09_1_01341	fluopyram_C1_7dpi	+	0:C>A
384091	1	0	0.948	-10.19237	1.694777	-4249.406	0.4336597	2.590976e-09	AGATCGCGACTTCATGTCAACAACA	NA	fludioxonil_C0.5_7dpi	+	13:G>A,20:T>C
384525	1	0	0.944	-10.08341	1.624317	-4248.385	0.3945906	8.058467e-10	AGCTCAATGGAAGCCCACCTCCGCC	Zt09_1_00088	fludioxonil_C0.5_7dpi	+	20:T>C
384526	1	0	0.944	-10.08341	1.624317	-4248.385	0.3945906	8.058467e-10	AGGCGGAGGTGGGCTTCCATTGAGC	Zt09_1_00088	fludioxonil_C0.5_7dpi	-	5:T>C
384601	1	0	0.061	9.308303	1.56634	-4249.897	0.4077516	3.94889e-09	CCCTCGTCCGCCTCCCCGGCCCCTC	Zt09_1_00088	fludioxonil_C0.5_7dpi	+
384602	1	0	0.061	9.308303	1.56634	-4249.897	0.4077516	3.94889e-09	CCTCGTCCGCCTCCCCGGCCCCTCC	Zt09_1_00088	fludioxonil_C0.5_7dpi	+
3859271	1	0	0.945	-25.63597	3.568737	-797.2579	1e+05	1.709344e-11	CGATTGTCTTCAATTATGCAACAGA	NA	fenhexamid_C50_7dpi	+	2:T>A
3860711	1	0	0.919	-8.813581	1.23407	-1009.465	1e+05	8.613583e-12	TAAGAGAGGGAGAGGGAGAGGGAGA	NA	terbinafine_C0.1_7dpi	+	1:T>A,3:T>G
3860712	1	0	0.915	-8.554607	1.217304	-1010.144	1e+05	1.727515e-11	AAGAGAGGGAGAGGGAGAGGGAGAG	NA	terbinafine_C0.1_7dpi	+	0:T>A,2:T>G
3860730	1	0	0.919	-8.813581	1.23407	-1009.465	1e+05	8.613583e-12	GGGAGAGGGAGAGGGAGAGGGACAA	NA	terbinafine_C0.1_7dpi	+	7:A>G,24:G>A
3861837	1	0	0.948	-38.48811	6.034858	-825.5447	1e+05	1.620151e-09	CACCAGCATTCGTCTGAAACGCGGA	Zt09_1_01350	fluopyram_C1_7dpi	-	18:G>T
3861838	1	0	0.948	-38.48811	6.034858	-825.5447	1e+05	1.620151e-09	CCACCAGCATTCGTCTGAAACGCGG	Zt09_1_01350	fluopyram_C1_7dpi	-	19:G>T
3862848	1	0	0.948	-40.33746	5.886941	-823.0568	1e+05	1.262032e-10	CATACTGCGGTATTCACAACACGGG	Zt09_1_01351	fluopyram_C1_7dpi	+	20:C>A
3862849	1	0	0.948	-40.33746	5.886941	-823.0568	1e+05	1.262032e-10	ACCCGTGTTGTGAATACCGCAGTAT	Zt09_1_01351	fluopyram_C1_7dpi	-	5:C>A
3868863	1	0	0.929	-15.98611	2.478707	-760.1616	1e+05	9.927226e-10	GTGGAAGACAAGACAACCTAGACAA	NA	pydiflumetofen_C0.01_7dpi	-	0:G>C
3868864	1	0	0.929	-15.98611	2.478707	-760.1616	1e+05	9.927226e-10	CGTGGAAGACAAGACAACCTAGACA	NA	pydiflumetofen_C0.01_7dpi	-	1:G>C
3868865	1	0	0.929	-15.98611	2.478707	-760.1616	1e+05	9.927226e-10	ACGTGGAAGACAAGACAACCTAGAC	NA	pydiflumetofen_C0.01_7dpi	-	2:G>C
3868866	1	0	0.929	-15.98611	2.478707	-760.1616	1e+05	9.927226e-10	AACGTGGAAGACAAGACAACCTAGA	NA	pydiflumetofen_C0.01_7dpi	-	3:G>C
3868867	1	0	0.929	-15.98611	2.478707	-760.1616	1e+05	9.927226e-10	CAACGTGGAAGACAAGACAACCTAG	NA	pydiflumetofen_C0.01_7dpi	-	4:G>C
3869120	1	0	0.945	-24.51212	3.801832	-801.2069	1e+05	1.003021e-09	ACACGTCCTACCCAACAATGGCGAC	NA	fenhexamid_C50_7dpi	+	8:A>T
3869668	1	0	0.945	-24.57538	3.765584	-800.7991	1e+05	6.561289e-10	AGGAATGTTCGGGCGGTAGCAGTCA	Zt09_1_01355	fenhexamid_C50_7dpi	-	16:T>A
3875098	1	0	0.945	-27.24763	3.682896	-796.0084	1e+05	4.980815e-12	AGTGGGTTGTACGAGGCGCGGAGCA	Zt09_1_01356	fenhexamid_C50_7dpi	-	9:T>A
3875099	1	0	0.945	-27.24763	3.682896	-796.0084	1e+05	4.980815e-12	CAGTGGGTTGTACGAGGCGCGGAGC	Zt09_1_01356	fenhexamid_C50_7dpi	-	10:T>A
3875100	1	0	0.934	-22.26667	3.531139	-801.937	1e+05	2.133376e-09	CTCCGCGCCTCGTACAACCCACTGA	Zt09_1_01356	fenhexamid_C50_7dpi	+	13:T>A
3875101	1	0	0.934	-22.26667	3.531139	-801.937	1e+05	2.133376e-09	ATCAGTGGGTTGTACGAGGCGCGGA	Zt09_1_01356	fenhexamid_C50_7dpi	-	12:T>A
3875102	1	0	0.934	-22.26667	3.531139	-801.937	1e+05	2.133376e-09	CATCAGTGGGTTGTACGAGGCGCGG	Zt09_1_01356	fenhexamid_C50_7dpi	-	13:T>A
3895741	1	0	0.942	-3.323942	0.5356314	-1388.809	1e+05	1.212389e-09	CGTCTTATCTCCCGCTAGTCGTTAG	NA	epoxiconazole_C10_7dpi	-	6:C>T
3941179	1	0	0.929	-22.42461	3.299085	-799.3517	1e+05	1.493125e-10	TCACATTCACCAGACCTCCTCCACA	NA	fenhexamid_C50_7dpi	+	24:T>A
3944842	1	0	0.945	-27.3228	3.712657	-796.2232	1e+05	6.240461e-12	CTGCGCACTCTCTTGAGATTCCTAA	Zt09_1_01380	fenhexamid_C50_7dpi	-	1:C>A
3944843	1	0	0.94	-23.28656	3.643846	-801.5032	1e+05	1.359073e-09	CCTGCGCACTCTCTTGAGATTCCTA	Zt09_1_01380	fenhexamid_C50_7dpi	-	2:C>A
3951208	1	0	0.945	-25.86129	3.735963	-798.6653	1e+05	7.455692e-11	AGTTCTTCGTCCTCGGAATGTCGTG	Zt09_1_01382	fenhexamid_C50_7dpi	-	0:G>T
3951209	1	0	0.945	-25.86129	3.735963	-798.6653	1e+05	7.455692e-11	ACGACATTCCGAGGACGAAGAACTG	Zt09_1_01382	fenhexamid_C50_7dpi	+	23:G>T
3951210	1	0	0.945	-25.86129	3.735963	-798.6653	1e+05	7.455692e-11	ACAGTTCTTCGTCCTCGGAATGTCG	Zt09_1_01382	fenhexamid_C50_7dpi	-	2:G>T
3951215	1	0	0.945	-26.20211	3.725028	-798.05	1e+05	3.983244e-11	CTTCAACAGTTCTTCGTCCTCGGAA	Zt09_1_01382	fenhexamid_C50_7dpi	-	7:G>T
3952605	1	0	0.936	-33.4528	5.303117	-825.9387	1e+05	2.334365e-09	ATGGTAGACCATCACCAGAGGAGTG	Zt09_1_01382	fluopyram_C1_7dpi	-	16:G>T
3955461	1	0	0.934	-22.11978	3.465125	-801.5502	1e+05	1.411604e-09	AAGCGCGCGGGTTGAGGCGAAAGCC	Zt09_1_01383	fenhexamid_C50_7dpi	-	17:C>G
3955462	1	0	0.934	-22.11978	3.465125	-801.5502	1e+05	1.411604e-09	AAAGCGCGCGGGTTGAGGCGAAAGC	Zt09_1_01383	fenhexamid_C50_7dpi	-	18:C>G
3962121	1	0	0.94	-23.87728	3.593698	-800.1713	1e+05	3.459647e-10	AGCGCCGATCAGAGCGACTGCTCGA	NA	fenhexamid_C50_7dpi	-	10:G>T,12:A>T
3962122	1	0	0.94	-24.61967	3.560531	-798.7107	1e+05	7.780854e-11	CGAGCAGTCGCTCTGATCGGCGCTA	NA	fenhexamid_C50_7dpi	+	11:A>T,13:G>T
3962123	1	0	0.934	-21.89515	3.501572	-802.2195	1e+05	2.820097e-09	ATAGCGCCGATCAGAGCGACTGCTC	NA	fenhexamid_C50_7dpi	-	12:G>T,14:A>T
3962124	1	0	0.934	-21.89515	3.501572	-802.2195	1e+05	2.820097e-09	AGCAGTCGCTCTGATCGGCGCTATC	NA	fenhexamid_C50_7dpi	+	9:A>T,11:G>T
3986067	1	0	0.942	-12.80402	1.892136	-1163.739	1e+05	8.004421e-11	CGTCGTTTCGACGATCCTTTTCTCC	Zt09_1_01395	mepanipyrim_C50_7dpi	-	20:C>A
3990008	1	0	0.942	-37.58025	5.669963	-824.2449	1e+05	4.266845e-10	AAACGGCGGCCGAGTGAAGTGGTGA	Zt09_1_01397	fluopyram_C1_7dpi	+	0:C>A
3992003	1	0	0.945	-23.91101	3.770226	-801.768	1e+05	1.760254e-09	CTTTCCTCCGAATTCAATGTTAGCA	NA	fenhexamid_C50_7dpi	+	10:C>A
3993165	1	0	0.94	-23.47252	3.642242	-801.2205	1e+05	1.018884e-09	AAACCTCATCATCCGGCAATTCGTA	Zt09_1_01398	fenhexamid_C50_7dpi	+	20:G>T
3993166	1	0	0.94	-23.47252	3.642242	-801.2205	1e+05	1.018884e-09	AACCTCATCATCCGGCAATTCGTAC	Zt09_1_01398	fenhexamid_C50_7dpi	+	19:G>T
3993167	1	0	0.94	-23.62128	3.646941	-801.0477	1e+05	8.55793e-10	ACCTCATCATCCGGCAATTCGTACC	Zt09_1_01398	fenhexamid_C50_7dpi	+	18:G>T
3993217	1	0	0.931	-35.46305	5.253054	-823.5804	1e+05	2.192352e-10	GTTGTCTGCGAGGCCGGTGCCGGGA	Zt09_1_01398	fluopyram_C1_7dpi	-	2:C>A
3993218	1	0	0.931	-35.46305	5.253054	-823.5804	1e+05	2.192352e-10	AGTTGTCTGCGAGGCCGGTGCCGGG	Zt09_1_01398	fluopyram_C1_7dpi	-	3:C>A
3993219	1	0	0.931	-35.46305	5.253054	-823.5804	1e+05	2.192352e-10	CCGGCACCGGCCTCGCAGACAACTC	Zt09_1_01398	fluopyram_C1_7dpi	+	20:C>A
3993222	1	0	0.931	-35.43847	5.223675	-823.4074	1e+05	1.828936e-10	GATGAGTTGTCTGCGAGGCCGGTGC	Zt09_1_01398	fluopyram_C1_7dpi	-	7:C>A
3993223	1	0	0.936	-39.22323	5.323219	-820.2139	1e+05	7.040288e-12	AGATGAGTTGTCTGCGAGGCCGGTG	Zt09_1_01398	fluopyram_C1_7dpi	-	8:C>A
4013099	1	0	0.884	-25.28321	4.065394	-826.3903	1e+05	3.714112e-09	AATCACAATACAATCGAGCTTCAGT	NA	fluopyram_C1_7dpi	-
4013100	1	0	0.884	-25.28321	4.065394	-826.3903	1e+05	3.714112e-09	CTGAAGCTCGATTGTATTGTGATTC	NA	fluopyram_C1_7dpi	+
4013101	1	0	0.89	-26.90515	4.1147	-824.744	1e+05	6.885583e-10	GGAATCACAATACAATCGAGCTTCA	NA	fluopyram_C1_7dpi	-
4013102	1	0	0.89	-26.90515	4.1147	-824.744	1e+05	6.885583e-10	CGGAATCACAATACAATCGAGCTTC	NA	fluopyram_C1_7dpi	-
4013103	1	0	0.902	-29.0316	4.18199	-822.6171	1e+05	7.689034e-11	AAGCTCGATTGTATTGTGATTCCGA	NA	fluopyram_C1_7dpi	+
4013104	1	0	0.896	-27.26556	4.138936	-824.5047	1e+05	5.301717e-10	AGCTCGATTGTATTGTGATTCCGAG	NA	fluopyram_C1_7dpi	+
4013105	1	0	0.896	-27.26556	4.138936	-824.5047	1e+05	5.301717e-10	GCTCGATTGTATTGTGATTCCGAGA	NA	fluopyram_C1_7dpi	+
4013106	1	0	0.896	-27.26556	4.138936	-824.5047	1e+05	5.301717e-10	ATCTCGGAATCACAATACAATCGAG	NA	fluopyram_C1_7dpi	-
4013107	1	0	0.896	-27.26556	4.138936	-824.5047	1e+05	5.301717e-10	AATCTCGGAATCACAATACAATCGA	NA	fluopyram_C1_7dpi	-
4013108	1	0	0.902	-27.18749	4.310306	-825.9502	1e+05	2.34154e-09	AAATCTCGGAATCACAATACAATCG	NA	fluopyram_C1_7dpi	-
4013109	1	0	0.902	-27.18749	4.310306	-825.9502	1e+05	2.34154e-09	GATTGTATTGTGATTCCGAGATTTA	NA	fluopyram_C1_7dpi	+
4013135	1	0	0.873	-25.96489	4.029696	-825.2012	1e+05	1.144366e-09	AATGTATATATTGTAGAAAACATAA	NA	fluopyram_C1_7dpi	+	15:A>G,23:C>A
4013136	1	0	0.873	-25.96489	4.029696	-825.2012	1e+05	1.144366e-09	ATGTATATATTGTAGAAAACATAAT	NA	fluopyram_C1_7dpi	+	14:A>G,22:C>A
4013137	1	0	0.873	-25.96489	4.029696	-825.2012	1e+05	1.144366e-09	GATTATGTTTTCTACAATATATACA	NA	fluopyram_C1_7dpi	-	3:C>A,11:A>G
4013138	1	0	0.873	-25.96489	4.029696	-825.2012	1e+05	1.144366e-09	GGATTATGTTTTCTACAATATATAC	NA	fluopyram_C1_7dpi	-	4:C>A,12:A>G
4013139	1	0	0.873	-25.96489	4.029696	-825.2012	1e+05	1.144366e-09	GGGATTATGTTTTCTACAATATATA	NA	fluopyram_C1_7dpi	-	5:C>A,13:A>G
4013140	1	0	0.873	-25.96489	4.029696	-825.2012	1e+05	1.144366e-09	ATATATTGTAGAAAACATAATCCCC	NA	fluopyram_C1_7dpi	+	10:A>G,18:C>A
4013141	1	0	0.873	-25.96489	4.029696	-825.2012	1e+05	1.144366e-09	CGGGGATTATGTTTTCTACAATATA	NA	fluopyram_C1_7dpi	-	7:C>A,15:A>G
4013142	1	0	0.873	-25.96489	4.029696	-825.2012	1e+05	1.144366e-09	ATATTGTAGAAAACATAATCCCCGG	NA	fluopyram_C1_7dpi	+	8:A>G,16:C>A
4013143	1	0	0.873	-25.96489	4.029696	-825.2012	1e+05	1.144366e-09	GCCGGGGATTATGTTTTCTACAATA	NA	fluopyram_C1_7dpi	-	9:C>A,17:A>G
4019573	1	0	0.945	-26.68251	3.681999	-796.8702	1e+05	1.191396e-11	GAGGTGGGAAATAGTCTGGCCGATA	Zt09_1_01405	fenhexamid_C50_7dpi	+	24:C>A
4019574	1	0	0.945	-26.68251	3.681999	-796.8702	1e+05	1.191396e-11	AGGTGGGAAATAGTCTGGCCGATAG	Zt09_1_01405	fenhexamid_C50_7dpi	+	23:C>A
4019577	1	0	0.945	-28.04455	3.626769	-794.0922	1e+05	7.064428e-13	ATCCTATCGGCCAGACTATTTCCCA	Zt09_1_01405	fenhexamid_C50_7dpi	-	4:C>A
4022366	1	0	0.945	-25.52974	3.76633	-799.444	1e+05	1.65656e-10	GCCAGGAAAGCTGGACGACCAAAGA	Zt09_1_01406	fenhexamid_C50_7dpi	-	24:A>T
4029050	1	0	0.945	-22.21549	3.521256	-802.0087	1e+05	2.097928e-09	AATCGTATCGGGATCGAAGCTGTTG	Zt09_1_01408	fenhexamid_C50_7dpi	-	4:A>C
4040168	1	0	0.945	-26.27016	3.680999	-797.4895	1e+05	2.230116e-11	CAAAAGATCCTCGACCAGAGACACA	Zt09_1_01412	fenhexamid_C50_7dpi	+	16:T>A
4040169	1	0	0.945	-26.27016	3.680999	-797.4895	1e+05	2.230116e-11	AAAAGATCCTCGACCAGAGACACAA	Zt09_1_01412	fenhexamid_C50_7dpi	+	15:T>A
4040172	1	0	0.94	-23.01128	3.618315	-801.6725	1e+05	1.603011e-09	AGATCCTCGACCAGAGACACAAGTA	Zt09_1_01412	fenhexamid_C50_7dpi	+	12:T>A
4040173	1	0	0.94	-23.01128	3.618315	-801.6725	1e+05	1.603011e-09	ATACTTGTGTCTCTGGTCGAGGATC	Zt09_1_01412	fenhexamid_C50_7dpi	-	13:T>A
404351	1	0	0.929	-9.465373	1.528264	-3749.013	0.9194715	9.267145e-10	GCAAAAGTCGAACGCCAGACCCACA	Zt09_1_00091	iprodione_C20_7dpi	+	24:G>A
404352	1	0	0.929	-9.465373	1.528264	-3749.013	0.9194715	9.267145e-10	CAAAAGTCGAACGCCAGACCCACAA	Zt09_1_00091	iprodione_C20_7dpi	+	23:G>A
404353	1	0	0.929	-9.465373	1.528264	-3749.013	0.9194715	9.267145e-10	AAAAGTCGAACGCCAGACCCACAAC	Zt09_1_00091	iprodione_C20_7dpi	+	22:G>A
404354	1	0	0.93	-9.680893	1.539089	-3748.441	0.9077964	5.141889e-10	AAAGTCGAACGCCAGACCCACAACG	Zt09_1_00091	iprodione_C20_7dpi	+	21:G>A
404355	1	0	0.93	-9.680893	1.539089	-3748.441	0.9077964	5.141889e-10	AAGTCGAACGCCAGACCCACAACGA	Zt09_1_00091	iprodione_C20_7dpi	+	20:G>A
404356	1	0	0.929	-9.450452	1.528536	-3749.081	0.9049056	9.897827e-10	AGTCGAACGCCAGACCCACAACGAA	Zt09_1_00091	iprodione_C20_7dpi	+	19:G>A
404357	1	0	0.931	-9.438808	1.553205	-3749.7	0.9106399	1.868438e-09	CTTCGTTGTGGGTCTGGCGTTCGAC	Zt09_1_00091	iprodione_C20_7dpi	-	6:G>A
404358	1	0	0.931	-9.438808	1.553205	-3749.7	0.9106399	1.868438e-09	TCGAACGCCAGACCCACAACGAAGA	Zt09_1_00091	iprodione_C20_7dpi	+	17:G>A
404359	1	0	0.931	-9.438808	1.553205	-3749.7	0.9106399	1.868438e-09	ATCTTCGTTGTGGGTCTGGCGTTCG	Zt09_1_00091	iprodione_C20_7dpi	-	8:G>A
4046263	1	0	0.945	-23.94475	3.771505	-801.7322	1e+05	1.697836e-09	AAGCGACCCGACCTACTTCCTCTCA	Zt09_1_01414	fenhexamid_C50_7dpi	+	24:C>A
4046264	1	0	0.945	-23.94475	3.771505	-801.7322	1e+05	1.697836e-09	AGCGACCCGACCTACTTCCTCTCAG	Zt09_1_01414	fenhexamid_C50_7dpi	+	23:C>A
4046265	1	0	0.945	-23.94475	3.771505	-801.7322	1e+05	1.697836e-09	CCTGAGAGGAAGTAGGTCGGGTCGC	Zt09_1_01414	fenhexamid_C50_7dpi	-	2:C>A
4046266	1	0	0.945	-23.94475	3.771505	-801.7322	1e+05	1.697836e-09	ACCTGAGAGGAAGTAGGTCGGGTCG	Zt09_1_01414	fenhexamid_C50_7dpi	-	3:C>A
4046267	1	0	0.945	-23.94475	3.771505	-801.7322	1e+05	1.697836e-09	GACCCGACCTACTTCCTCTCAGGTA	Zt09_1_01414	fenhexamid_C50_7dpi	+	20:C>A
4047671	1	0	0.945	-24.94893	3.776505	-800.3694	1e+05	4.251905e-10	ATCAACGACGCCGCACCAGCCGCGA	Zt09_1_01415	fenhexamid_C50_7dpi	+	0:T>A
4050896	1	0	0.945	-24.08301	3.830361	-802.0366	1e+05	2.351467e-09	GCACGCACAGGCGAAACGCACTTAC	Zt09_1_01417	fenhexamid_C50_7dpi	+	23:T>A
4053251	1	0	0.945	-25.81917	3.730098	-798.6691	1e+05	7.472623e-11	ACGAATGAACTCAGCGTGTAGGAAG	NA	fenhexamid_C50_7dpi	-	10:C>A
4053252	1	0	0.945	-25.81917	3.730098	-798.6691	1e+05	7.472623e-11	AACGAATGAACTCAGCGTGTAGGAA	NA	fenhexamid_C50_7dpi	-	11:C>A
4053253	1	0	0.94	-24.64235	3.573229	-798.8073	1e+05	8.612833e-11	GAACGAATGAACTCAGCGTGTAGGA	NA	fenhexamid_C50_7dpi	-	12:C>A
4053254	1	0	0.94	-24.64235	3.573229	-798.8073	1e+05	8.612833e-11	CCTACACGCTGAGTTCATTCGTTCG	NA	fenhexamid_C50_7dpi	+	11:C>A
4056654	1	0	0.948	-47.97172	5.514066	-812.4705	1e+05	2.681559e-15	GAAGGGTGTAACTCCCAAGACAGCC	Zt09_1_01418	fluopyram_C1_7dpi	+	11:A>C
4067139	1	0	0.945	-12.24711	1.70078	-1008.965	1e+05	5.99864e-12	ACTAGTCTTTACTATTAAGTGCACT	NA	terbinafine_C0.1_7dpi	-	1:C>G,3:G>T
4067140	1	0	0.945	-12.24711	1.70078	-1008.965	1e+05	5.99864e-12	GTGCACTTAATAGTAAAGACTAGTA	NA	terbinafine_C0.1_7dpi	+	20:G>T,22:C>G
4068149	1	0	0.94	-25.07544	3.555171	-797.9454	1e+05	3.575618e-11	CCGACTACCCTCCTAATAGCGTGGA	NA	fenhexamid_C50_7dpi	-	0:T>G
4068150	1	0	0.94	-25.07544	3.555171	-797.9454	1e+05	3.575618e-11	CCACGCTATTAGGAGGGTAGTCGGA	NA	fenhexamid_C50_7dpi	+	23:T>G
4068151	1	0	0.94	-25.07544	3.555171	-797.9454	1e+05	3.575618e-11	CACGCTATTAGGAGGGTAGTCGGAG	NA	fenhexamid_C50_7dpi	+	22:T>G
4069249	1	0	0.945	-26.75895	3.677688	-796.7059	1e+05	1.007533e-11	ATCTGTTAATAACGCAGCTGCGGAG	NA	fenhexamid_C50_7dpi	-	1:T>A,4:T>C
4080201	1	0	0.94	-25.11837	3.578231	-798.1248	1e+05	4.316929e-11	ACAGAACTACCACAATGGCACGGCA	Zt09_1_01428	fenhexamid_C50_7dpi	+	7:A>T
4095685	1	0	0.948	-39.36893	6.007616	-824.632	1e+05	6.375641e-10	ATTGAGCTTGGCCATCGGATCGTCG	NA	fluopyram_C1_7dpi	-	19:T>A
4106029	1	0	0.934	-22.9885	3.452631	-800.0953	1e+05	3.204194e-10	CAATCAAGACTCGGCAAAGCAAACA	Zt09_1_01440	fenhexamid_C50_7dpi	+	8:T>A
4106030	1	0	0.929	-21.14066	3.371467	-802.1296	1e+05	2.571398e-09	AATCAAGACTCGGCAAAGCAAACAA	Zt09_1_01440	fenhexamid_C50_7dpi	+	7:T>A
4109065	1	0	0.94	-23.73167	3.630172	-800.7324	1e+05	6.181648e-10	CCAGGAGGACAGCCAATCTCTACCA	Zt09_1_01441	fenhexamid_C50_7dpi	-	2:G>T
4109066	1	0	0.94	-23.73167	3.630172	-800.7324	1e+05	6.181648e-10	ACCAGGAGGACAGCCAATCTCTACC	Zt09_1_01441	fenhexamid_C50_7dpi	-	3:G>T
4115298	1	0	0.945	-28.44018	3.59899	-793.1032	1e+05	2.581198e-13	CTCTGAGATCTCCACTGCTCTTCTA	Zt09_1_01444	fenhexamid_C50_7dpi	+	5:C>A
4115299	1	0	0.945	-28.44018	3.59899	-793.1032	1e+05	2.581198e-13	GTAGAAGAGCAGTGGAGATCTCAGA	Zt09_1_01444	fenhexamid_C50_7dpi	-	20:C>A
4115302	1	0	0.945	-28.96996	3.57783	-791.9514	1e+05	8.022366e-14	GAGATCTCCACTGCTCTTCTACATA	Zt09_1_01444	fenhexamid_C50_7dpi	+	1:C>A
4115303	1	0	0.945	-29.26389	3.576162	-791.4368	1e+05	4.770947e-14	AGATCTCCACTGCTCTTCTACATAC	Zt09_1_01444	fenhexamid_C50_7dpi	+	0:C>A
412268	1	0	0.94	-23.78331	3.597224	-800.3454	1e+05	4.13296e-10	AAAGTATACCATGTTGCAGAGCTGA	NA	fenhexamid_C50_7dpi	-	10:A>T
412269	1	0	0.94	-23.78331	3.597224	-800.3454	1e+05	4.13296e-10	CAAAGTATACCATGTTGCAGAGCTG	NA	fenhexamid_C50_7dpi	-	11:A>T
412271	1	0	0.94	-23.19479	3.594043	-801.1855	1e+05	9.700724e-10	GCTCTGCAACATGGTATACTTTGAC	NA	fenhexamid_C50_7dpi	+	11:A>T
412272	1	0	0.945	-26.03887	3.682202	-797.853	1e+05	3.2245e-11	CTCTGCAACATGGTATACTTTGACC	NA	fenhexamid_C50_7dpi	+	10:A>T
4138193	1	0	0.94	-24.29536	3.579658	-799.403	1e+05	1.579322e-10	ATTGCAGCACTGGCTACTCACAACA	Zt09_1_01451	fenhexamid_C50_7dpi	+	18:A>C
4138194	1	0	0.94	-22.80168	3.622079	-802.0073	1e+05	2.256589e-09	ATGTTGTGAGTAGCCAGTGCTGCAA	Zt09_1_01451	fenhexamid_C50_7dpi	-	7:A>C
4138195	1	0	0.94	-22.80168	3.622079	-802.0073	1e+05	2.256589e-09	GATGTTGTGAGTAGCCAGTGCTGCA	Zt09_1_01451	fenhexamid_C50_7dpi	-	8:A>C
4158721	1	0	0.929	-21.4672	3.396966	-801.8673	1e+05	1.98388e-09	CTACACAATAAGCTCAGGTGTGAGA	Zt09_1_01459	fenhexamid_C50_7dpi	-	2:A>T
4158722	1	0	0.934	-23.2434	3.471528	-799.8895	1e+05	2.614405e-10	CTCACACCTGAGCTTATTGTGTAGA	Zt09_1_01459	fenhexamid_C50_7dpi	+	21:A>T
4164755	1	0	0.052	3.621233	0.5446068	-1386.225	1e+05	8.33421e-11	CCTCACCACCCTGAACCTCGCCTCA	Zt09_1_01460	epoxiconazole_C10_7dpi	-
4164763	1	0	0.948	-3.684055	0.5466998	-1385.674	1e+05	4.772408e-11	CCCTCCATTCTCACCACCCTGAACC	Zt09_1_01460	epoxiconazole_C10_7dpi	-	8:G>A
4164764	1	0	0.948	-3.684055	0.5466998	-1385.674	1e+05	4.772408e-11	GCCCTCCATTCTCACCACCCTGAAC	Zt09_1_01460	epoxiconazole_C10_7dpi	-	9:G>A
4164765	1	0	0.948	-3.684055	0.5466998	-1385.674	1e+05	4.772408e-11	CGCCCTCCATTCTCACCACCCTGAA	Zt09_1_01460	epoxiconazole_C10_7dpi	-	10:G>A
4164766	1	0	0.948	-3.684055	0.5466998	-1385.674	1e+05	4.772408e-11	TCAGGGTGGTGAGAATGGAGGGCGA	Zt09_1_01460	epoxiconazole_C10_7dpi	+	13:G>A
4164767	1	0	0.948	-3.684055	0.5466998	-1385.674	1e+05	4.772408e-11	CAGGGTGGTGAGAATGGAGGGCGAG	Zt09_1_01460	epoxiconazole_C10_7dpi	+	12:G>A
4164768	1	0	0.948	-3.684055	0.5466998	-1385.674	1e+05	4.772408e-11	AGGGTGGTGAGAATGGAGGGCGAGG	Zt09_1_01460	epoxiconazole_C10_7dpi	+	11:G>A
4164769	1	0	0.948	-3.684055	0.5466998	-1385.674	1e+05	4.772408e-11	GCCTCGCCCTCCATTCTCACCACCC	Zt09_1_01460	epoxiconazole_C10_7dpi	-	14:G>A
4164770	1	0	0.948	-3.684055	0.5466998	-1385.674	1e+05	4.772408e-11	GGCCTCGCCCTCCATTCTCACCACC	Zt09_1_01460	epoxiconazole_C10_7dpi	-	15:G>A
4164771	1	0	0.948	-3.684055	0.5466998	-1385.674	1e+05	4.772408e-11	GGGCCTCGCCCTCCATTCTCACCAC	Zt09_1_01460	epoxiconazole_C10_7dpi	-	16:G>A
4164772	1	0	0.948	-3.684055	0.5466998	-1385.674	1e+05	4.772408e-11	TGGGCCTCGCCCTCCATTCTCACCA	Zt09_1_01460	epoxiconazole_C10_7dpi	-	17:G>A
4164773	1	0	0.948	-3.684055	0.5466998	-1385.674	1e+05	4.772408e-11	CTGGGCCTCGCCCTCCATTCTCACC	Zt09_1_01460	epoxiconazole_C10_7dpi	-	18:G>A
4164774	1	0	0.948	-3.684055	0.5466998	-1385.674	1e+05	4.772408e-11	GTGAGAATGGAGGGCGAGGCCCAGA	Zt09_1_01460	epoxiconazole_C10_7dpi	+	5:G>A
4164775	1	0	0.948	-3.684055	0.5466998	-1385.674	1e+05	4.772408e-11	TGAGAATGGAGGGCGAGGCCCAGAA	Zt09_1_01460	epoxiconazole_C10_7dpi	+	4:G>A
4164776	1	0	0.948	-3.684055	0.5466998	-1385.674	1e+05	4.772408e-11	CTTCTGGGCCTCGCCCTCCATTCTC	Zt09_1_01460	epoxiconazole_C10_7dpi	-	21:G>A
4164777	1	0	0.948	-3.684055	0.5466998	-1385.674	1e+05	4.772408e-11	AGAATGGAGGGCGAGGCCCAGAAGA	Zt09_1_01460	epoxiconazole_C10_7dpi	+	2:G>A
4164778	1	0	0.948	-3.684055	0.5466998	-1385.674	1e+05	4.772408e-11	CTCTTCTGGGCCTCGCCCTCCATTC	Zt09_1_01460	epoxiconazole_C10_7dpi	-	23:G>A
4164779	1	0	0.948	-3.684055	0.5466998	-1385.674	1e+05	4.772408e-11	AATGGAGGGCGAGGCCCAGAAGAGT	Zt09_1_01460	epoxiconazole_C10_7dpi	+	0:G>A
4164932	1	0	0.948	-3.581738	0.5463911	-1386.79	1e+05	1.487782e-10	ATCCCATGCCACGCCATCTGCTGGC	NA	epoxiconazole_C10_7dpi	-	0:C>T
4164933	1	0	0.948	-3.581738	0.5463911	-1386.79	1e+05	1.487782e-10	CATCCCATGCCACGCCATCTGCTGG	NA	epoxiconazole_C10_7dpi	-	1:C>T
4164934	1	0	0.948	-3.581738	0.5463911	-1386.79	1e+05	1.487782e-10	CAGCAGATGGCGTGGCATGGGATGG	NA	epoxiconazole_C10_7dpi	+	22:C>T
4164935	1	0	0.948	-3.581738	0.5463911	-1386.79	1e+05	1.487782e-10	AGCAGATGGCGTGGCATGGGATGGG	NA	epoxiconazole_C10_7dpi	+	21:C>T
4164936	1	0	0.948	-3.581738	0.5463911	-1386.79	1e+05	1.487782e-10	GCAGATGGCGTGGCATGGGATGGGA	NA	epoxiconazole_C10_7dpi	+	20:C>T
4164937	1	0	0.948	-3.581738	0.5463911	-1386.79	1e+05	1.487782e-10	CAGATGGCGTGGCATGGGATGGGAC	NA	epoxiconazole_C10_7dpi	+	19:C>T
4164938	1	0	0.948	-3.581738	0.5463911	-1386.79	1e+05	1.487782e-10	AGATGGCGTGGCATGGGATGGGACG	NA	epoxiconazole_C10_7dpi	+	18:C>T
4164939	1	0	0.948	-3.581738	0.5463911	-1386.79	1e+05	1.487782e-10	GATGGCGTGGCATGGGATGGGACGC	NA	epoxiconazole_C10_7dpi	+	17:C>T
4164940	1	0	0.948	-3.581738	0.5463911	-1386.79	1e+05	1.487782e-10	ATGGCGTGGCATGGGATGGGACGCG	NA	epoxiconazole_C10_7dpi	+	16:C>T
4164941	1	0	0.948	-3.581738	0.5463911	-1386.79	1e+05	1.487782e-10	TCGCGTCCCATCCCATGCCACGCCA	NA	epoxiconazole_C10_7dpi	-	9:C>T
4164942	1	0	0.948	-3.581738	0.5463911	-1386.79	1e+05	1.487782e-10	GGCGTGGCATGGGATGGGACGCGAA	NA	epoxiconazole_C10_7dpi	+	14:C>T
4164943	1	0	0.948	-3.581738	0.5463911	-1386.79	1e+05	1.487782e-10	ATTCGCGTCCCATCCCATGCCACGC	NA	epoxiconazole_C10_7dpi	-	11:C>T
4164944	1	0	0.948	-3.581738	0.5463911	-1386.79	1e+05	1.487782e-10	CATTCGCGTCCCATCCCATGCCACG	NA	epoxiconazole_C10_7dpi	-	12:C>T
4164945	1	0	0.948	-3.581738	0.5463911	-1386.79	1e+05	1.487782e-10	GCATTCGCGTCCCATCCCATGCCAC	NA	epoxiconazole_C10_7dpi	-	13:C>T
4164946	1	0	0.948	-3.581738	0.5463911	-1386.79	1e+05	1.487782e-10	TGCATTCGCGTCCCATCCCATGCCA	NA	epoxiconazole_C10_7dpi	-	14:C>T
4164947	1	0	0.948	-3.581738	0.5463911	-1386.79	1e+05	1.487782e-10	ATGCATTCGCGTCCCATCCCATGCC	NA	epoxiconazole_C10_7dpi	-	15:C>T
4164948	1	0	0.948	-3.581738	0.5463911	-1386.79	1e+05	1.487782e-10	AATGCATTCGCGTCCCATCCCATGC	NA	epoxiconazole_C10_7dpi	-	0:G>T,16:C>T
4164949	1	0	0.948	-3.581738	0.5463911	-1386.79	1e+05	1.487782e-10	CAATGCATTCGCGTCCCATCCCATG	NA	epoxiconazole_C10_7dpi	-	1:G>T,17:C>T
4164950	1	0	0.948	-3.581738	0.5463911	-1386.79	1e+05	1.487782e-10	ATGGGATGGGACGCGAATGCATTGG	NA	epoxiconazole_C10_7dpi	+	6:C>T,22:G>T
4164951	1	0	0.052	3.484827	0.5439215	-1387.678	1e+05	3.665553e-10	CCCAATGCATTCGCGTCCCGTCCCA	NA	epoxiconazole_C10_7dpi	-	0:C>G,3:G>T
4165078	1	0	0.942	-3.19787	0.5177769	-1389.012	1e+05	1.441101e-09	ACTCTGTCCCCTTCTCCACTCTTCT	Zt09_1_01461	epoxiconazole_C10_7dpi	+	23:T>C,24:C>T
4165079	1	0	0.942	-3.19787	0.5177769	-1389.012	1e+05	1.441101e-09	CTCTGTCCCCTTCTCCACTCTTCTA	Zt09_1_01461	epoxiconazole_C10_7dpi	+	22:T>C,23:C>T
4165080	1	0	0.942	-3.19787	0.5177769	-1389.012	1e+05	1.441101e-09	TCTGTCCCCTTCTCCACTCTTCTAA	Zt09_1_01461	epoxiconazole_C10_7dpi	+	21:T>C,22:C>T
4165081	1	0	0.942	-3.19787	0.5177769	-1389.012	1e+05	1.441101e-09	CTGTCCCCTTCTCCACTCTTCTAAA	Zt09_1_01461	epoxiconazole_C10_7dpi	+	20:T>C,21:C>T
4165082	1	0	0.942	-3.19787	0.5177769	-1389.012	1e+05	1.441101e-09	GTTTAGAAGAGTGGAGAAGGGGACA	Zt09_1_01461	epoxiconazole_C10_7dpi	-	4:C>T,5:T>C
4165083	1	0	0.942	-3.19787	0.5177769	-1389.012	1e+05	1.441101e-09	AGTTTAGAAGAGTGGAGAAGGGGAC	Zt09_1_01461	epoxiconazole_C10_7dpi	-	5:C>T,6:T>C
4165084	1	0	0.942	-3.19787	0.5177769	-1389.012	1e+05	1.441101e-09	AAGTTTAGAAGAGTGGAGAAGGGGA	Zt09_1_01461	epoxiconazole_C10_7dpi	-	6:C>T,7:T>C
4165085	1	0	0.942	-3.19787	0.5177769	-1389.012	1e+05	1.441101e-09	CAAGTTTAGAAGAGTGGAGAAGGGG	Zt09_1_01461	epoxiconazole_C10_7dpi	-	7:C>T,8:T>C
4165086	1	0	0.942	-3.19787	0.5177769	-1389.012	1e+05	1.441101e-09	CCCTTCTCCACTCTTCTAAACTTGA	Zt09_1_01461	epoxiconazole_C10_7dpi	+	15:T>C,16:C>T
4165087	1	0	0.942	-3.19787	0.5177769	-1389.012	1e+05	1.441101e-09	CCTTCTCCACTCTTCTAAACTTGAG	Zt09_1_01461	epoxiconazole_C10_7dpi	+	14:T>C,15:C>T
4165088	1	0	0.942	-3.19787	0.5177769	-1389.012	1e+05	1.441101e-09	CTTCTCCACTCTTCTAAACTTGAGA	Zt09_1_01461	epoxiconazole_C10_7dpi	+	13:T>C,14:C>T
4165103	1	0	0.054	3.326727	0.5311914	-1388.524	1e+05	8.660159e-10	AAACTTGAGATTTCTAGCCAGCCAG	Zt09_1_01461	epoxiconazole_C10_7dpi	+
4165104	1	0	0.054	3.361647	0.5318743	-1388.188	1e+05	6.152293e-10	AACTTGAGATTTCTAGCCAGCCAGC	Zt09_1_01461	epoxiconazole_C10_7dpi	+
4165105	1	0	0.054	3.361647	0.5318743	-1388.188	1e+05	6.152293e-10	ACTTGAGATTTCTAGCCAGCCAGCA	Zt09_1_01461	epoxiconazole_C10_7dpi	+
4165106	1	0	0.054	3.361647	0.5318743	-1388.188	1e+05	6.152293e-10	CTTGAGATTTCTAGCCAGCCAGCAC	Zt09_1_01461	epoxiconazole_C10_7dpi	+
4165107	1	0	0.054	3.361647	0.5318743	-1388.188	1e+05	6.152293e-10	GGTGCTGGCTGGCTAGAAATCTCAA	Zt09_1_01461	epoxiconazole_C10_7dpi	-
4165108	1	0	0.052	3.537352	0.5430514	-1387.045	1e+05	1.91666e-10	GGGTGCTGGCTGGCTAGAAATCTCA	Zt09_1_01461	epoxiconazole_C10_7dpi	-
4165109	1	0	0.052	3.537352	0.5430514	-1387.045	1e+05	1.91666e-10	CGGGTGCTGGCTGGCTAGAAATCTC	Zt09_1_01461	epoxiconazole_C10_7dpi	-
4165110	1	0	0.052	3.537352	0.5430514	-1387.045	1e+05	1.91666e-10	AGATTTCTAGCCAGCCAGCACCCGA	Zt09_1_01461	epoxiconazole_C10_7dpi	+
4165111	1	0	0.052	3.537352	0.5430514	-1387.045	1e+05	1.91666e-10	ATCGGGTGCTGGCTGGCTAGAAATC	Zt09_1_01461	epoxiconazole_C10_7dpi	-
4180995	1	0	0.945	-22.93742	3.629851	-801.9256	1e+05	1.988252e-09	GATGTCCGCCACATCTTCAACAACC	Zt09_1_01462	fenhexamid_C50_7dpi	-	24:T>G
4181198	1	0	0.929	-22.10172	3.389369	-800.8107	1e+05	6.755979e-10	GATGTGATGCTTGAAGGGTGCAATC	NA	fenhexamid_C50_7dpi	+	1:C>A
4181199	1	0	0.934	-24.28897	3.464753	-798.1689	1e+05	4.553033e-11	ATGTGATGCTTGAAGGGTGCAATCG	NA	fenhexamid_C50_7dpi	+	0:C>A
418731	1	0	0.945	-24.37299	3.828303	-801.6249	1e+05	1.545566e-09	CACGCACGGTGGATGCCGTGGAGAG	NA	fenhexamid_C50_7dpi	-	9:T>A
418732	1	0	0.945	-24.37299	3.828303	-801.6249	1e+05	1.545566e-09	TCACGCACGGTGGATGCCGTGGAGA	NA	fenhexamid_C50_7dpi	-	10:T>A
418733	1	0	0.945	-24.37299	3.828303	-801.6249	1e+05	1.545566e-09	CTCACGCACGGTGGATGCCGTGGAG	NA	fenhexamid_C50_7dpi	-	11:T>A
418734	1	0	0.945	-24.37299	3.828303	-801.6249	1e+05	1.545566e-09	TCCACGGCATCCACCGTGCGTGAGA	NA	fenhexamid_C50_7dpi	+	12:T>A
418735	1	0	0.945	-24.37299	3.828303	-801.6249	1e+05	1.545566e-09	CCACGGCATCCACCGTGCGTGAGAG	NA	fenhexamid_C50_7dpi	+	11:T>A
4187382	1	0	0.945	-25.24613	3.781793	-799.9957	1e+05	2.912704e-10	AAGCTGAGTGACTTGAAAGGCGAGC	Zt09_1_01466	fenhexamid_C50_7dpi	-	11:T>G
4196636	1	0	0.929	-21.48753	3.389202	-801.7629	1e+05	1.779675e-09	TCCTCGGATTCATCGCCATTCGTAA	Zt09_1_01468	fenhexamid_C50_7dpi	+	12:A>T
4209502	1	0	0.936	-46.6644	6.644596	-851.8758	1e+05	4.989798e-11	TATCGCGTCAGCGAGATCGCCAAGA	Zt09_1_01473	prochloraz_C0.1_7dpi	+	1:T>A
4209784	1	0	0.945	-28.37817	3.655767	-793.9092	1e+05	5.919102e-13	AAGAAGCCGGGTGTCGCCTCGACGA	Zt09_1_01473	fenhexamid_C50_7dpi	+	13:G>T
4209899	1	0	0.94	-22.11845	3.511235	-802.0169	1e+05	2.207646e-09	CTTCATAATTCTGCGGCTAGTTGCA	Zt09_1_01473	fenhexamid_C50_7dpi	+	17:A>T
4225635	1	0	0.94	-22.90869	3.664205	-802.2195	1e+05	2.833891e-09	TAGGTGAGCTGGAAAGTCGGCTAGA	NA	fenhexamid_C50_7dpi	+	16:A>T
4240005	1	0	0.948	-3.520413	0.5477946	-1387.555	1e+05	3.255825e-10	CAAAGTTAACCGAGGGTTTTTAACG	NA	epoxiconazole_C10_7dpi	-	6:G>A
4240536	1	0	0.948	-3.362618	0.5415938	-1388.836	1e+05	1.190579e-09	AGATGTCTCCAACGATCAATCGTAC	NA	epoxiconazole_C10_7dpi	+	0:G>A,16:T>C
4240900	1	0	0.946	-3.367335	0.5415745	-1388.765	1e+05	1.129724e-09	GGACATCTTCACTAAGGCACTGCTA	NA	epoxiconazole_C10_7dpi	-	9:A>G,23:G>A
4240901	1	0	0.946	-3.367335	0.5415745	-1388.765	1e+05	1.129724e-09	AGCAGTGCCTTAGTGAAGATGTCCG	NA	epoxiconazole_C10_7dpi	+	0:G>A,14:A>G
4243717	1	0	0.929	-10.23386	1.473715	-659.7041	1e+05	6.593087e-11	ACGCCTGCTACTGTTAATTTAGCAC	Zt09_1_01488	fluxapyroxad_C1_7dpi	-	20:C>T,24:A>G
4244659	1	0	0.948	-3.549117	0.5495191	-1387.362	1e+05	2.681889e-10	AACTAGTGGCATTCGTTAGCCAAAA	NA	epoxiconazole_C10_7dpi	+	4:G>A,7:A>G
4254712	1	0	0.945	-22.91296	3.622414	-801.8953	1e+05	1.923745e-09	GTGTGGAACAAGGGCGACGAGTGGA	Zt09_1_01493	fenhexamid_C50_7dpi	-	21:T>A
4254713	1	0	0.945	-22.91296	3.622414	-801.8953	1e+05	1.923745e-09	CCACTCGTCGCCCTTGTTCCACACC	Zt09_1_01493	fenhexamid_C50_7dpi	+	2:T>A
4262720	1	0	0.945	-24.50222	3.78321	-801.0581	1e+05	8.578292e-10	AAACCTCCCTGACCTACGAATGCGA	Zt09_1_01495	fenhexamid_C50_7dpi	+	2:T>A
4262721	1	0	0.945	-24.50222	3.78321	-801.0581	1e+05	8.578292e-10	AACCTCCCTGACCTACGAATGCGAC	Zt09_1_01495	fenhexamid_C50_7dpi	+	1:T>A
426396	1	0	0.945	-26.3437	3.710408	-797.687	1e+05	2.74631e-11	GGTTGCAGAACTCGTTCGGATCGTA	Zt09_1_00100	fenhexamid_C50_7dpi	+	24:C>A
426397	1	0	0.945	-26.3437	3.710408	-797.687	1e+05	2.74631e-11	GTACGATCCGAACGAGTTCTGCAAC	Zt09_1_00100	fenhexamid_C50_7dpi	-	1:C>A
4264657	1	0	0.923	-20.73435	3.177785	-800.8204	1e+05	6.61572e-10	CTCTCGGGCGTATCCTGTTCTTGTC	Zt09_1_01496	fenhexamid_C50_7dpi	+	16:T>G
4264658	1	0	0.929	-21.70921	3.27212	-800.239	1e+05	3.645732e-10	GGACAAGAACAGGATACGCCCGAGA	Zt09_1_01496	fenhexamid_C50_7dpi	-	9:T>G
4264680	1	0	0.94	-23.95283	3.594498	-800.0661	1e+05	3.109507e-10	GATGGCTGGGTGTGGTGGAGAAGGA	Zt09_1_01496	fenhexamid_C50_7dpi	-	9:A>C
4278303	1	0	0.948	-40.32689	5.920405	-823.2698	1e+05	1.575541e-10	ACGCCCTCCGTATTTACACTGACCT	NA	fluopyram_C1_7dpi	+	21:C>A
4278304	1	0	0.948	-40.32689	5.920405	-823.2698	1e+05	1.575541e-10	AAGGTCAGTGTAAATACGGAGGGCG	NA	fluopyram_C1_7dpi	-	4:C>A
4278305	1	0	0.948	-40.32689	5.920405	-823.2698	1e+05	1.575541e-10	GAAGGTCAGTGTAAATACGGAGGGC	NA	fluopyram_C1_7dpi	-	5:C>A
4280770	1	0	0.945	-33.01404	3.432696	-782.5585	1e+05	6.013368e-18	ATTCTCGGACGTGCCCCAGAGGACA	Zt09_1_01501	fenhexamid_C50_7dpi	-	19:A>T
4297406	1	0	0.931	-30.75223	4.943272	-826.415	1e+05	3.677666e-09	AACACGTGGTTCAATTTCGAAGTGT	Zt09_1_01508	fluopyram_C1_7dpi	+	2:A>C
4297407	1	0	0.931	-30.75223	4.943272	-826.415	1e+05	3.677666e-09	ACACGTGGTTCAATTTCGAAGTGTC	Zt09_1_01508	fluopyram_C1_7dpi	+	1:A>C
4297851	1	0	0.058	39.92562	5.308463	-819.3972	1e+05	2.938083e-12	ATCAATAATAAACGGAGTGGGAGCC	NA	fluopyram_C1_7dpi	-
4297852	1	0	0.052	36.28414	5.722122	-825.7873	1e+05	1.964373e-09	GCTCCCACTCCGTTTATTATTGATA	NA	fluopyram_C1_7dpi	+
4297853	1	0	0.052	36.28414	5.722122	-825.7873	1e+05	1.964373e-09	CTCCCACTCCGTTTATTATTGATAC	NA	fluopyram_C1_7dpi	+
4297854	1	0	0.052	36.28414	5.722122	-825.7873	1e+05	1.964373e-09	TCCCACTCCGTTTATTATTGATACA	NA	fluopyram_C1_7dpi	+
4297855	1	0	0.052	36.28414	5.722122	-825.7873	1e+05	1.964373e-09	ATGTATCAATAATAAACGGAGTGGG	NA	fluopyram_C1_7dpi	-
4297856	1	0	0.052	36.28414	5.722122	-825.7873	1e+05	1.964373e-09	CCACTCCGTTTATTATTGATACATA	NA	fluopyram_C1_7dpi	+
4307523	1	0	0.925	-33.83274	5.175328	-824.6931	1e+05	6.940068e-10	GTGCCATCATGTGGTCGGTAAATGA	Zt09_1_01513	fluopyram_C1_7dpi	+	24:T>A
4307991	1	0	0.064	35.07957	5.185705	-823.5601	1e+05	2.034477e-10	GTTAACAAGTGAAGGCTTGACTCCA	NA	fluopyram_C1_7dpi	-
4309644	1	0	0.945	-24.16312	3.8126	-801.7796	1e+05	1.8015e-09	ACCCTGGACTGGTATGTATCCTTGC	Zt09_1_01514	fenhexamid_C50_7dpi	-	0:G>T
4309645	1	0	0.945	-24.16312	3.8126	-801.7796	1e+05	1.8015e-09	CAAGGATACATACCAGTCCAGGGTA	Zt09_1_01514	fenhexamid_C50_7dpi	+	23:G>T
4309860	1	0	0.945	-23.26517	3.62336	-801.3949	1e+05	1.156411e-09	CTTCTTTAAGAAAGAAGTGCAAGAC	Zt09_1_01514	fenhexamid_C50_7dpi	-	6:C>A
4309863	1	0	0.945	-23.15632	3.633456	-801.6429	1e+05	1.492516e-09	TCGCTTCTTTAAGAAAGAAGTGCAA	Zt09_1_01514	fenhexamid_C50_7dpi	-	9:C>A
4312674	1	0	0.945	-24.43113	3.728687	-800.6713	1e+05	5.704023e-10	CATCGCGAATGTGTTCGCCAATACG	Zt09_1_01515	fenhexamid_C50_7dpi	+	21:G>T
4312675	1	0	0.945	-24.43113	3.728687	-800.6713	1e+05	5.704023e-10	ATCGCGAATGTGTTCGCCAATACGA	Zt09_1_01515	fenhexamid_C50_7dpi	+	20:G>T
4312676	1	0	0.945	-25.04114	3.691253	-799.4342	1e+05	1.607025e-10	CTCGTATTGGCGAACACATTCGCGA	Zt09_1_01515	fenhexamid_C50_7dpi	-	5:G>T
4312778	1	0	0.945	-25.62519	3.762967	-799.2738	1e+05	1.392529e-10	ACAACGACGATCTGTATGGCATTGG	Zt09_1_01515	fenhexamid_C50_7dpi	+	14:A>T
4318143	1	0	0.058	3.086423	0.4995507	-1389.035	1e+05	1.422313e-09	CGGGCACTTGATTGAGCACATGACG	NA	epoxiconazole_C10_7dpi	+
4318144	1	0	0.058	3.086423	0.4995507	-1389.035	1e+05	1.422313e-09	GCGTCATGTGCTCAATCAAGTGCCC	NA	epoxiconazole_C10_7dpi	-
4318145	1	0	0.058	3.086423	0.4995507	-1389.035	1e+05	1.422313e-09	GGCACTTGATTGAGCACATGACGCA	NA	epoxiconazole_C10_7dpi	+
4318146	1	0	0.058	3.086423	0.4995507	-1389.035	1e+05	1.422313e-09	CTGCGTCATGTGCTCAATCAAGTGC	NA	epoxiconazole_C10_7dpi	-
4318147	1	0	0.058	3.086423	0.4995507	-1389.035	1e+05	1.422313e-09	CACTTGATTGAGCACATGACGCAGG	NA	epoxiconazole_C10_7dpi	+
4318148	1	0	0.056	3.181199	0.5070592	-1388.488	1e+05	8.111653e-10	ACCTGCGTCATGTGCTCAATCAAGT	NA	epoxiconazole_C10_7dpi	-
4318149	1	0	0.056	3.181199	0.5070592	-1388.488	1e+05	8.111653e-10	CTTGATTGAGCACATGACGCAGGTA	NA	epoxiconazole_C10_7dpi	+
4318150	1	0	0.052	3.39173	0.5245562	-1387.365	1e+05	2.565553e-10	GTACCTGCGTCATGTGCTCAATCAA	NA	epoxiconazole_C10_7dpi	-
4318151	1	0	0.052	3.39173	0.5245562	-1387.365	1e+05	2.565553e-10	CGTACCTGCGTCATGTGCTCAATCA	NA	epoxiconazole_C10_7dpi	-
4318152	1	0	0.054	3.321238	0.5197036	-1387.8	1e+05	4.041078e-10	GATTGAGCACATGACGCAGGTACGC	NA	epoxiconazole_C10_7dpi	+
4318153	1	0	0.054	3.321238	0.5197036	-1387.8	1e+05	4.041078e-10	ATTGAGCACATGACGCAGGTACGCA	NA	epoxiconazole_C10_7dpi	+
4329780	1	0	0.934	-23.76079	3.452659	-798.8806	1e+05	9.337055e-11	ACTCTATTGTTGTGCTGACTGAGAG	NA	fenhexamid_C50_7dpi	-	4:T>A
4329781	1	0	0.94	-23.73791	3.603437	-800.472	1e+05	4.708742e-10	CACTCTATTGTTGTGCTGACTGAGA	NA	fenhexamid_C50_7dpi	-	5:T>A
4329782	1	0	0.94	-23.73791	3.603437	-800.472	1e+05	4.708742e-10	ACACTCTATTGTTGTGCTGACTGAG	NA	fenhexamid_C50_7dpi	-	6:T>A
4346230	1	0	0.945	-24.92171	3.741909	-800.0899	1e+05	3.171064e-10	CGCTAGACGTCTCAGTCGATCTCCG	Zt09_1_01526	fenhexamid_C50_7dpi	+	3:A>T
4350112	1	0	0.945	-24.41151	3.77524	-801.1149	1e+05	9.06923e-10	ATGTGACTGGTGTACAACAATTCAG	Zt09_1_01528	fenhexamid_C50_7dpi	-	13:G>T
4350113	1	0	0.945	-24.41151	3.77524	-801.1149	1e+05	9.06923e-10	GATGTGACTGGTGTACAACAATTCA	Zt09_1_01528	fenhexamid_C50_7dpi	-	14:G>T
4350114	1	0	0.945	-24.41151	3.77524	-801.1149	1e+05	9.06923e-10	CGATGTGACTGGTGTACAACAATTC	Zt09_1_01528	fenhexamid_C50_7dpi	-	15:G>T
4366261	1	0	0.94	-22.53919	3.474012	-801.0384	1e+05	8.069218e-10	CGCACTCATCATCCAAGAACGGACA	NA	fenhexamid_C50_7dpi	+	15:T>A
4366262	1	0	0.94	-22.53919	3.474012	-801.0384	1e+05	8.069218e-10	ATGTCCGTTCTTGGATGATGAGTGC	NA	fenhexamid_C50_7dpi	-	10:T>A
4370100	1	0	0.945	-25.09648	3.797702	-800.3532	1e+05	4.206401e-10	GAGGAGGAGGTTATGGAGCGGTCAA	Zt09_1_01538	fenhexamid_C50_7dpi	-	11:T>A
43842	1	0	0.948	-50.17035	7.263978	-852.5141	1e+05	9.480905e-11	AACACGACCTGTAAATGCAAGGACG	NA	prochloraz_C0.1_7dpi	+	14:T>A
439244	1	0	0.934	-18.47741	2.509947	-755.1757	1e+05	6.157989e-12	GATGTCGGGTACACCATAGCCTCGC	Zt09_1_00102	pydiflumetofen_C0.01_7dpi	-	0:T>C
439245	1	0	0.934	-18.47741	2.509947	-755.1757	1e+05	6.157989e-12	CGAGGCTATGGTGTACCCGACATCC	Zt09_1_00102	pydiflumetofen_C0.01_7dpi	+	23:T>C
439246	1	0	0.929	-17.29446	2.466708	-757.1264	1e+05	4.531397e-11	GAGGCTATGGTGTACCCGACATCCC	Zt09_1_00102	pydiflumetofen_C0.01_7dpi	+	22:T>C
439247	1	0	0.929	-17.29446	2.466708	-757.1264	1e+05	4.531397e-11	AGGCTATGGTGTACCCGACATCCCA	Zt09_1_00102	pydiflumetofen_C0.01_7dpi	+	21:T>C
439248	1	0	0.929	-17.29446	2.466708	-757.1264	1e+05	4.531397e-11	ATGGGATGTCGGGTACACCATAGCC	Zt09_1_00102	pydiflumetofen_C0.01_7dpi	-	4:T>C
439249	1	0	0.929	-17.29446	2.466708	-757.1264	1e+05	4.531397e-11	GCTATGGTGTACCCGACATCCCATA	Zt09_1_00102	pydiflumetofen_C0.01_7dpi	+	19:T>C
439250	1	0	0.929	-17.29446	2.466708	-757.1264	1e+05	4.531397e-11	CTATGGTGTACCCGACATCCCATAC	Zt09_1_00102	pydiflumetofen_C0.01_7dpi	+	18:T>C
439251	1	0	0.929	-17.29446	2.466708	-757.1264	1e+05	4.531397e-11	CGTATGGGATGTCGGGTACACCATA	Zt09_1_00102	pydiflumetofen_C0.01_7dpi	-	7:T>C
439252	1	0	0.929	-17.29446	2.466708	-757.1264	1e+05	4.531397e-11	ATGGTGTACCCGACATCCCATACGA	Zt09_1_00102	pydiflumetofen_C0.01_7dpi	+	16:T>C
439253	1	0	0.929	-17.29446	2.466708	-757.1264	1e+05	4.531397e-11	GTCGTATGGGATGTCGGGTACACCA	Zt09_1_00102	pydiflumetofen_C0.01_7dpi	-	9:T>C
439254	1	0	0.929	-17.29446	2.466708	-757.1264	1e+05	4.531397e-11	CGTCGTATGGGATGTCGGGTACACC	Zt09_1_00102	pydiflumetofen_C0.01_7dpi	-	10:T>C
439255	1	0	0.929	-17.29446	2.466708	-757.1264	1e+05	4.531397e-11	ACGTCGTATGGGATGTCGGGTACAC	Zt09_1_00102	pydiflumetofen_C0.01_7dpi	-	11:T>C
439256	1	0	0.929	-17.29446	2.466708	-757.1264	1e+05	4.531397e-11	GACGTCGTATGGGATGTCGGGTACA	Zt09_1_00102	pydiflumetofen_C0.01_7dpi	-	12:T>C
439257	1	0	0.929	-17.29446	2.466708	-757.1264	1e+05	4.531397e-11	CGACGTCGTATGGGATGTCGGGTAC	Zt09_1_00102	pydiflumetofen_C0.01_7dpi	-	13:T>C
439258	1	0	0.929	-17.29446	2.466708	-757.1264	1e+05	4.531397e-11	GCGACGTCGTATGGGATGTCGGGTA	Zt09_1_00102	pydiflumetofen_C0.01_7dpi	-	14:T>C
439259	1	0	0.929	-17.29446	2.466708	-757.1264	1e+05	4.531397e-11	ACCCGACATCCCATACGACGTCGCA	Zt09_1_00102	pydiflumetofen_C0.01_7dpi	+	9:T>C
439260	1	0	0.929	-17.29446	2.466708	-757.1264	1e+05	4.531397e-11	CCCGACATCCCATACGACGTCGCAG	Zt09_1_00102	pydiflumetofen_C0.01_7dpi	+	8:T>C
439261	1	0	0.929	-17.29446	2.466708	-757.1264	1e+05	4.531397e-11	CCGACATCCCATACGACGTCGCAGA	Zt09_1_00102	pydiflumetofen_C0.01_7dpi	+	7:T>C
439262	1	0	0.929	-17.29446	2.466708	-757.1264	1e+05	4.531397e-11	ATCTGCGACGTCGTATGGGATGTCG	Zt09_1_00102	pydiflumetofen_C0.01_7dpi	-	18:T>C
439263	1	0	0.929	-17.29446	2.466708	-757.1264	1e+05	4.531397e-11	GACATCCCATACGACGTCGCAGATA	Zt09_1_00102	pydiflumetofen_C0.01_7dpi	+	5:T>C
439264	1	0	0.929	-17.29446	2.466708	-757.1264	1e+05	4.531397e-11	ACATCCCATACGACGTCGCAGATAT	Zt09_1_00102	pydiflumetofen_C0.01_7dpi	+	4:T>C
439265	1	0	0.929	-17.29446	2.466708	-757.1264	1e+05	4.531397e-11	CATCCCATACGACGTCGCAGATATC	Zt09_1_00102	pydiflumetofen_C0.01_7dpi	+	3:T>C
439266	1	0	0.929	-17.29446	2.466708	-757.1264	1e+05	4.531397e-11	ATCCCATACGACGTCGCAGATATCG	Zt09_1_00102	pydiflumetofen_C0.01_7dpi	+	2:T>C
439267	1	0	0.929	-17.29446	2.466708	-757.1264	1e+05	4.531397e-11	TCCCATACGACGTCGCAGATATCGA	Zt09_1_00102	pydiflumetofen_C0.01_7dpi	+	1:T>C
439268	1	0	0.929	-17.29446	2.466708	-757.1264	1e+05	4.531397e-11	CCCATACGACGTCGCAGATATCGAG	Zt09_1_00102	pydiflumetofen_C0.01_7dpi	+	0:T>C
4394418	1	0	0.94	-23.1517	3.612278	-801.4148	1e+05	1.231162e-09	CAGTGCTAGTCGTGGTATACGGTGG	Zt09_1_01546	fenhexamid_C50_7dpi	-	7:G>T
4402385	1	0	0.945	-23.93373	3.828943	-802.2269	1e+05	2.853081e-09	AGCAGGTGCCTGCGCGGAGTAGACG	Zt09_1_01550	fenhexamid_C50_7dpi	+	19:A>T
440390	1	0	0.945	-24.26127	3.795974	-801.5036	1e+05	1.354296e-09	CGTCGTCGTCTCTGTCGTATGCATC	Zt09_1_00103	fenhexamid_C50_7dpi	-	10:C>A
440391	1	0	0.945	-24.26127	3.795974	-801.5036	1e+05	1.354296e-09	ATGCATACGACAGAGACGACGACGA	Zt09_1_00103	fenhexamid_C50_7dpi	+	13:C>A
4413027	1	0	0.945	-23.62347	3.771931	-802.1786	1e+05	2.675125e-09	AAAGCCGATTCCCCGCGGCACGTCT	NA	fenhexamid_C50_7dpi	+	2:T>A
4417440	1	0	0.94	-24.14135	3.599502	-799.8323	1e+05	2.455688e-10	ACAGTCCGGCAGTATAGTTCAATAC	Zt09_1_01555	fenhexamid_C50_7dpi	-	0:G>T
4422840	1	0	0.945	-23.98525	3.825217	-802.1266	1e+05	2.57366e-09	AACAACGCCGCAGTGGCCTCAAGAT	Zt09_1_01556	fenhexamid_C50_7dpi	-	21:A>T
4439234	1	0	0.945	-23.90357	3.818227	-802.1798	1e+05	2.711738e-09	GACAGCGTAGCAAACTTGGTCGGAC	Zt09_1_01562	fenhexamid_C50_7dpi	-	19:C>A
4439235	1	0	0.945	-23.90357	3.818227	-802.1798	1e+05	2.711738e-09	TCCGACCAAGTTTGCTACGCTGTCA	Zt09_1_01562	fenhexamid_C50_7dpi	+	4:C>A
4446119	1	0	0.945	-27.33573	3.681612	-795.8572	1e+05	4.272702e-12	CCGACATAAGGGTGCCGCGAATGGA	Zt09_1_01565	fenhexamid_C50_7dpi	-	5:A>T
4446120	1	0	0.945	-27.33573	3.681612	-795.8572	1e+05	4.272702e-12	ACCGACATAAGGGTGCCGCGAATGG	Zt09_1_01565	fenhexamid_C50_7dpi	-	6:A>T
4446121	1	0	0.945	-27.33573	3.681612	-795.8572	1e+05	4.272702e-12	CATTCGCGGCACCCTTATGTCGGTC	Zt09_1_01565	fenhexamid_C50_7dpi	+	17:A>T
4446122	1	0	0.94	-24.66652	3.587603	-798.9179	1e+05	9.675137e-11	ATTCGCGGCACCCTTATGTCGGTCG	Zt09_1_01565	fenhexamid_C50_7dpi	+	16:A>T
4446123	1	0	0.94	-24.66652	3.587603	-798.9179	1e+05	9.675137e-11	TCGACCGACATAAGGGTGCCGCGAA	Zt09_1_01565	fenhexamid_C50_7dpi	-	9:A>T
4446124	1	0	0.94	-24.66652	3.587603	-798.9179	1e+05	9.675137e-11	ATCGACCGACATAAGGGTGCCGCGA	Zt09_1_01565	fenhexamid_C50_7dpi	-	10:A>T
4446125	1	0	0.94	-24.66652	3.587603	-798.9179	1e+05	9.675137e-11	CGCGGCACCCTTATGTCGGTCGATC	Zt09_1_01565	fenhexamid_C50_7dpi	+	13:A>T
4446126	1	0	0.945	-27.33573	3.681612	-795.8572	1e+05	4.272702e-12	GCGGCACCCTTATGTCGGTCGATCA	Zt09_1_01565	fenhexamid_C50_7dpi	+	12:A>T
4446127	1	0	0.945	-27.33573	3.681612	-795.8572	1e+05	4.272702e-12	CGGCACCCTTATGTCGGTCGATCAA	Zt09_1_01565	fenhexamid_C50_7dpi	+	11:A>T
4446128	1	0	0.945	-27.33573	3.681612	-795.8572	1e+05	4.272702e-12	ATTGATCGACCGACATAAGGGTGCC	Zt09_1_01565	fenhexamid_C50_7dpi	-	14:A>T
4446129	1	0	0.94	-24.7656	3.574235	-798.6281	1e+05	7.1832e-11	AATTGATCGACCGACATAAGGGTGC	Zt09_1_01565	fenhexamid_C50_7dpi	-	15:A>T
4446130	1	0	0.94	-24.7656	3.574235	-798.6281	1e+05	7.1832e-11	AAATTGATCGACCGACATAAGGGTG	Zt09_1_01565	fenhexamid_C50_7dpi	-	16:A>T
4446131	1	0	0.94	-24.7656	3.574235	-798.6281	1e+05	7.1832e-11	AAAATTGATCGACCGACATAAGGGT	Zt09_1_01565	fenhexamid_C50_7dpi	-	17:A>T
4446132	1	0	0.945	-26.94803	3.653479	-796.1445	1e+05	5.669846e-12	AAAAATTGATCGACCGACATAAGGG	Zt09_1_01565	fenhexamid_C50_7dpi	-	18:A>T
4446133	1	0	0.945	-26.94803	3.653479	-796.1445	1e+05	5.669846e-12	CAAAAATTGATCGACCGACATAAGG	Zt09_1_01565	fenhexamid_C50_7dpi	-	19:A>T
4446134	1	0	0.945	-26.94803	3.653479	-796.1445	1e+05	5.669846e-12	CTTATGTCGGTCGATCAATTTTTGA	Zt09_1_01565	fenhexamid_C50_7dpi	+	4:A>T
4455185	1	0	0.945	-24.60449	3.796222	-801.0296	1e+05	8.362363e-10	CGAGTAGAGTGGTAGGAGACATGTC	Zt09_1_01568	fenhexamid_C50_7dpi	+	2:C>A
4455186	1	0	0.945	-24.60449	3.796222	-801.0296	1e+05	8.362363e-10	CGACATGTCTCCTACCACTCTACTC	Zt09_1_01568	fenhexamid_C50_7dpi	-	23:C>A
4472004	1	0	0.942	-3.789806	0.5609398	-1385.486	1e+05	4.277532e-11	CAAAACACGTCTGGATCGAATCGCC	Zt09_1_01575	epoxiconazole_C10_7dpi	-	6:A>T
4472005	1	0	0.94	-3.695674	0.5555287	-1386.113	1e+05	8.1667e-11	ACAAAACACGTCTGGATCGAATCGC	Zt09_1_01575	epoxiconazole_C10_7dpi	-	7:A>T
4472006	1	0	0.935	-3.592528	0.5470489	-1386.613	1e+05	1.383535e-10	CACAAAACACGTCTGGATCGAATCG	Zt09_1_01575	epoxiconazole_C10_7dpi	-	8:A>T
4483022	1	0	0.942	-37.1399	5.772638	-825.2478	1e+05	1.204133e-09	GCCGACACCACAGTCGCAGTCTCGC	Zt09_1_01581	fluopyram_C1_7dpi	-	10:T>G
4483023	1	0	0.948	-41.87775	5.934375	-821.9321	1e+05	4.068681e-11	CGAGACTGCGACTGTGGTGTCGGCA	Zt09_1_01581	fluopyram_C1_7dpi	+	13:T>G
4483024	1	0	0.948	-41.87775	5.934375	-821.9321	1e+05	4.068681e-11	ATGCCGACACCACAGTCGCAGTCTC	Zt09_1_01581	fluopyram_C1_7dpi	-	12:T>G
4483025	1	0	0.948	-41.87775	5.934375	-821.9321	1e+05	4.068681e-11	AGACTGCGACTGTGGTGTCGGCATC	Zt09_1_01581	fluopyram_C1_7dpi	+	11:T>G
4483026	1	0	0.942	-37.29201	5.777624	-825.1386	1e+05	1.078509e-09	GACTGCGACTGTGGTGTCGGCATCA	Zt09_1_01581	fluopyram_C1_7dpi	+	10:T>G
4483027	1	0	0.942	-37.29201	5.777624	-825.1386	1e+05	1.078509e-09	ACTGCGACTGTGGTGTCGGCATCAA	Zt09_1_01581	fluopyram_C1_7dpi	+	9:T>G
4483028	1	0	0.942	-37.29201	5.777624	-825.1386	1e+05	1.078509e-09	CTGCGACTGTGGTGTCGGCATCAAC	Zt09_1_01581	fluopyram_C1_7dpi	+	8:T>G
4493004	1	0	0.945	-23.57986	3.727457	-801.8632	1e+05	1.916995e-09	AGGTATGGAGAAAGCATTTGCTAAA	Zt09_1_01583	fenhexamid_C50_7dpi	-	1:A>C
4493005	1	0	0.945	-23.57986	3.727457	-801.8632	1e+05	1.916995e-09	GAGGTATGGAGAAAGCATTTGCTAA	Zt09_1_01583	fenhexamid_C50_7dpi	-	2:A>C
4493006	1	0	0.945	-23.57986	3.727457	-801.8632	1e+05	1.916995e-09	CGAGGTATGGAGAAAGCATTTGCTA	Zt09_1_01583	fenhexamid_C50_7dpi	-	3:A>C
4493007	1	0	0.945	-23.57986	3.727457	-801.8632	1e+05	1.916995e-09	AGCAAATGCTTTCTCCATACCTCGG	Zt09_1_01583	fenhexamid_C50_7dpi	+	20:A>C
4497898	1	0	0.945	-24.11406	3.767289	-801.4609	1e+05	1.286713e-09	TATCCAACACGAACCACTCGCAGCA	Zt09_1_01584	fenhexamid_C50_7dpi	+	17:A>T
4502879	1	0	0.936	-37.40477	5.436241	-822.8874	1e+05	1.07858e-10	AATCGGCTACCTCTTCTACAACCAG	Zt09_1_01586	fluopyram_C1_7dpi	-	22:T>G
4502880	1	0	0.936	-37.40477	5.436241	-822.8874	1e+05	1.07858e-10	GAATCGGCTACCTCTTCTACAACCA	Zt09_1_01586	fluopyram_C1_7dpi	-	23:T>G
4503699	1	0	0.945	-24.59632	3.816494	-801.2173	1e+05	1.017696e-09	CAATCCATGGCGTTTTCGCCCAGCA	NA	fenhexamid_C50_7dpi	-	1:G>T
4503700	1	0	0.945	-24.59632	3.816494	-801.2173	1e+05	1.017696e-09	CCAATCCATGGCGTTTTCGCCCAGC	NA	fenhexamid_C50_7dpi	-	2:G>T
4539353	1	0	0.94	-3.388058	0.5288227	-1387.634	1e+05	3.666928e-10	AAGCTGCTATAGTATATAGGATCGC	NA	epoxiconazole_C10_7dpi	+	15:G>A,16:C>T
4547202	1	0	0.054	3.343174	0.5419433	-1389.044	1e+05	1.503834e-09	CAGCCGCTGCCATGGCCTGCGCGTA	NA	epoxiconazole_C10_7dpi	+
4553425	1	0	0.945	-23.87879	3.777837	-801.8771	1e+05	1.970935e-09	CCATAGTGCTGGTGCTCAAGGAGTC	Zt09_1_01597	fenhexamid_C50_7dpi	+	15:G>T
45549	1	0	0.945	-25.04883	3.746653	-799.9514	1e+05	2.758304e-10	ATGAAGTAGGAGGATGGTACTTAGC	NA	fenhexamid_C50_7dpi	+	3:T>A
45550	1	0	0.945	-25.04883	3.746653	-799.9514	1e+05	2.758304e-10	CGCTAAGTACCATCCTCCTACTTCA	NA	fenhexamid_C50_7dpi	-	22:T>A
45551	1	0	0.94	-25.18004	3.563463	-797.871	1e+05	3.323897e-11	GAAGTAGGAGGATGGTACTTAGCGA	NA	fenhexamid_C50_7dpi	+	1:T>A
4556389	1	0	0.934	-22.10886	3.526637	-802.1287	1e+05	2.589886e-09	CTTCAAGCTGATGACATCTTCTGTA	NA	fenhexamid_C50_7dpi	-	13:G>T
4556390	1	0	0.934	-22.10886	3.526637	-802.1287	1e+05	2.589886e-09	ACAGAAGATGTCATCAGCTTGAAGG	NA	fenhexamid_C50_7dpi	+	10:G>T
4560998	1	0	0.945	-24.66802	3.778441	-800.7834	1e+05	6.479799e-10	GAGCTGCAGAAAGTCGTTCTGTTGA	Zt09_1_01600	fenhexamid_C50_7dpi	-	13:T>A
4587186	1	0	0.94	-24.62093	3.569579	-798.8025	1e+05	8.562603e-11	CCGTTCGGGAAGATCAGCGGCCATC	Zt09_1_01607	fenhexamid_C50_7dpi	-	15:G>T
4587187	1	0	0.94	-24.62093	3.569579	-798.8025	1e+05	8.562603e-11	ATGGCCGCTGATCTTCCCGAACGGG	Zt09_1_01607	fenhexamid_C50_7dpi	+	8:G>T
4587188	1	0	0.94	-24.62093	3.569579	-798.8025	1e+05	8.562603e-11	CCCCGTTCGGGAAGATCAGCGGCCA	Zt09_1_01607	fenhexamid_C50_7dpi	-	17:G>T
4590051	1	0	0.945	-24.09311	3.796856	-801.7428	1e+05	1.728041e-09	AGCACGCTCAAGAAGATTCCTCCGG	Zt09_1_01609	fenhexamid_C50_7dpi	-	0:G>T
4590052	1	0	0.945	-24.09311	3.796856	-801.7428	1e+05	1.728041e-09	CAGCACGCTCAAGAAGATTCCTCCG	Zt09_1_01609	fenhexamid_C50_7dpi	-	1:G>T
4601596	1	0	0.94	-24.23594	3.634375	-800.0293	1e+05	3.029248e-10	TGCGATATCAAGCCTCTCTTGACAA	Zt09_1_01614	fenhexamid_C50_7dpi	-	16:C>A
4601597	1	0	0.94	-24.23594	3.634375	-800.0293	1e+05	3.029248e-10	ATGCGATATCAAGCCTCTCTTGACA	Zt09_1_01614	fenhexamid_C50_7dpi	-	17:C>A
4601598	1	0	0.94	-24.23594	3.634375	-800.0293	1e+05	3.029248e-10	CATGCGATATCAAGCCTCTCTTGAC	Zt09_1_01614	fenhexamid_C50_7dpi	-	18:C>A
4601599	1	0	0.94	-24.23594	3.634375	-800.0293	1e+05	3.029248e-10	CCATGCGATATCAAGCCTCTCTTGA	Zt09_1_01614	fenhexamid_C50_7dpi	-	19:C>A
4601600	1	0	0.934	-23.28976	3.49066	-800.0103	1e+05	2.971994e-10	CAAGAGAGGCTTGATATCGCATGGG	Zt09_1_01614	fenhexamid_C50_7dpi	+	4:C>A
4601601	1	0	0.929	-21.56056	3.401145	-801.7635	1e+05	1.787172e-09	AAGAGAGGCTTGATATCGCATGGGA	Zt09_1_01614	fenhexamid_C50_7dpi	+	3:C>A
4601602	1	0	0.94	-23.55879	3.621303	-800.9033	1e+05	7.336688e-10	AGAGAGGCTTGATATCGCATGGGAT	Zt09_1_01614	fenhexamid_C50_7dpi	+	2:C>A
4601603	1	0	0.94	-24.90483	3.579165	-798.4648	1e+05	6.09586e-11	GAGAGGCTTGATATCGCATGGGATC	Zt09_1_01614	fenhexamid_C50_7dpi	+	1:C>A
4617977	1	0	0.945	-23.89967	3.776316	-801.8354	1e+05	1.888324e-09	CCACGGACAAGGATCTAATCAAAAC	Zt09_1_01617	fenhexamid_C50_7dpi	-	16:G>T
4617978	1	0	0.945	-23.89967	3.776316	-801.8354	1e+05	1.888324e-09	ACCACGGACAAGGATCTAATCAAAA	Zt09_1_01617	fenhexamid_C50_7dpi	-	17:G>T
4632886	1	0	0.945	-25.23167	3.814616	-800.3159	1e+05	4.0682e-10	ACTGGAGACGATGGCCGCATGATAA	NA	fenhexamid_C50_7dpi	+	0:C>A
4652017	1	0	0.945	-24.44492	3.835914	-801.5909	1e+05	1.496025e-09	CCCGGGAGCCAAGCAGAGCTTCTGA	NA	fenhexamid_C50_7dpi	+	11:T>A
4652018	1	0	0.945	-24.44492	3.835914	-801.5909	1e+05	1.496025e-09	CCGGGAGCCAAGCAGAGCTTCTGAC	NA	fenhexamid_C50_7dpi	+	10:T>A
4652019	1	0	0.945	-24.44492	3.835914	-801.5909	1e+05	1.496025e-09	CGGGAGCCAAGCAGAGCTTCTGACA	NA	fenhexamid_C50_7dpi	+	9:T>A
4652255	1	0	0.945	-26.63532	3.662812	-796.7337	1e+05	1.032066e-11	AAGATTTGGAGCTTCATGTCTGTCT	NA	fenhexamid_C50_7dpi	+	22:G>T
4652256	1	0	0.945	-26.63532	3.662812	-796.7337	1e+05	1.032066e-11	AGATTTGGAGCTTCATGTCTGTCTA	NA	fenhexamid_C50_7dpi	+	21:G>T
4652257	1	0	0.945	-26.63532	3.662812	-796.7337	1e+05	1.032066e-11	CTAGACAGACATGAAGCTCCAAATC	NA	fenhexamid_C50_7dpi	-	4:G>T
4652258	1	0	0.945	-26.63532	3.662812	-796.7337	1e+05	1.032066e-11	ATTTGGAGCTTCATGTCTGTCTAGA	NA	fenhexamid_C50_7dpi	+	19:G>T
4663873	1	0	0.948	-40.31853	5.902084	-823.1665	1e+05	1.414317e-10	TGATTTTCTGCCTGATGTCACCGAA	Zt09_1_01637	fluopyram_C1_7dpi	-	19:A>T
4680574	1	0	0.934	-25.51255	3.360562	-794.9028	1e+05	1.617662e-12	AACGCCACCAACACCGCCTTCACCC	Zt09_1_01644	fenhexamid_C50_7dpi	+	6:T>A
4680575	1	0	0.934	-25.51255	3.360562	-794.9028	1e+05	1.617662e-12	ACGCCACCAACACCGCCTTCACCCC	Zt09_1_01644	fenhexamid_C50_7dpi	+	5:T>A
4680576	1	0	0.94	-25.27797	3.544141	-797.507	1e+05	2.286033e-11	CGCCACCAACACCGCCTTCACCCCC	Zt09_1_01644	fenhexamid_C50_7dpi	+	4:T>A
4680577	1	0	0.94	-25.27797	3.544141	-797.507	1e+05	2.286033e-11	CGGGGGTGAAGGCGGTGTTGGTGGC	Zt09_1_01644	fenhexamid_C50_7dpi	-	21:T>A
4680578	1	0	0.934	-23.4954	3.447627	-799.2481	1e+05	1.353694e-10	CCACCAACACCGCCTTCACCCCCGC	Zt09_1_01644	fenhexamid_C50_7dpi	+	2:T>A
4680579	1	0	0.929	-24.00051	3.291633	-796.6074	1e+05	9.226573e-12	CACCAACACCGCCTTCACCCCCGCC	Zt09_1_01644	fenhexamid_C50_7dpi	+	1:T>A
4681411	1	0	0.925	-32.99641	5.015579	-824.5058	1e+05	5.557878e-10	GCGTTGTATTTGGGTTGTTATGAGA	Zt09_1_01644	fluopyram_C1_7dpi	+	14:A>T
4681412	1	0	0.925	-32.99641	5.015579	-824.5058	1e+05	5.557878e-10	CGTTGTATTTGGGTTGTTATGAGAG	Zt09_1_01644	fluopyram_C1_7dpi	+	13:A>T
4697698	1	0	0.929	-20.6057	3.290812	-802.1998	1e+05	2.694632e-09	AGAGACCACCAGAATACTAACCCGG	Zt09_1_01649	fenhexamid_C50_7dpi	-	2:G>T
4697699	1	0	0.929	-20.6057	3.290812	-802.1998	1e+05	2.694632e-09	CGGGTTAGTATTCTGGTGGTCTCTC	Zt09_1_01649	fenhexamid_C50_7dpi	+	21:G>T
4697700	1	0	0.929	-20.6057	3.290812	-802.1998	1e+05	2.694632e-09	CGAGAGACCACCAGAATACTAACCC	Zt09_1_01649	fenhexamid_C50_7dpi	-	4:G>T
4697701	1	0	0.934	-23.99888	3.455362	-798.5305	1e+05	6.551239e-11	GCGAGAGACCACCAGAATACTAACC	Zt09_1_01649	fenhexamid_C50_7dpi	-	5:G>T
4697702	1	0	0.94	-23.56567	3.60967	-800.7851	1e+05	6.484762e-10	GTTAGTATTCTGGTGGTCTCTCGCA	Zt09_1_01649	fenhexamid_C50_7dpi	+	18:G>T
4697703	1	0	0.94	-23.56567	3.60967	-800.7851	1e+05	6.484762e-10	GTGCGAGAGACCACCAGAATACTAA	Zt09_1_01649	fenhexamid_C50_7dpi	-	7:G>T
4697704	1	0	0.94	-23.56567	3.60967	-800.7851	1e+05	6.484762e-10	CGTGCGAGAGACCACCAGAATACTA	Zt09_1_01649	fenhexamid_C50_7dpi	-	8:G>T
4697705	1	0	0.94	-23.56567	3.60967	-800.7851	1e+05	6.484762e-10	AGTATTCTGGTGGTCTCTCGCACGC	Zt09_1_01649	fenhexamid_C50_7dpi	+	15:G>T
4700524	1	0	0.945	-25.0693	3.814826	-800.5453	1e+05	5.136671e-10	GACCTTCTTGCGTGGCGGTGGTGTA	Zt09_1_01651	fenhexamid_C50_7dpi	+	23:A>T
4700525	1	0	0.945	-25.0693	3.814826	-800.5453	1e+05	5.136671e-10	ACCTTCTTGCGTGGCGGTGGTGTAG	Zt09_1_01651	fenhexamid_C50_7dpi	+	22:A>T
4733861	1	0	0.94	-24.99217	3.596173	-798.5077	1e+05	6.39713e-11	CTTTCCTTTACACCTCACGAGAGAC	NA	fenhexamid_C50_7dpi	+	9:T>A
4742408	1	0	0.94	-24.52495	3.585784	-799.1154	1e+05	1.181592e-10	AGCGTCACACCCGCGATGGCGCCAA	Zt09_1_01674	fenhexamid_C50_7dpi	+	15:T>A
4742409	1	0	0.945	-27.70802	3.65742	-794.9956	1e+05	1.775502e-12	GCGTCACACCCGCGATGGCGCCAAC	Zt09_1_01674	fenhexamid_C50_7dpi	+	14:T>A
4742410	1	0	0.934	-22.08094	3.515256	-802.0679	1e+05	2.426432e-09	CGTCACACCCGCGATGGCGCCAACC	Zt09_1_01674	fenhexamid_C50_7dpi	+	13:T>A
4742411	1	0	0.934	-22.08094	3.515256	-802.0679	1e+05	2.426432e-09	GTCACACCCGCGATGGCGCCAACCA	Zt09_1_01674	fenhexamid_C50_7dpi	+	12:T>A
4742413	1	0	0.934	-22.59284	3.512953	-801.2857	1e+05	1.09372e-09	CACACCCGCGATGGCGCCAACCATA	Zt09_1_01674	fenhexamid_C50_7dpi	+	10:T>A
4742414	1	0	0.934	-22.59284	3.512953	-801.2857	1e+05	1.09372e-09	ACACCCGCGATGGCGCCAACCATAG	Zt09_1_01674	fenhexamid_C50_7dpi	+	9:T>A
4765078	1	0	0.948	-49.53112	7.389905	-853.5953	1e+05	2.889572e-10	CGGTACTTCATGGAAAATGGTCAGC	Zt09_1_01682	prochloraz_C0.1_7dpi	+	17:A>T
4765079	1	0	0.948	-49.53112	7.389905	-853.5953	1e+05	2.889572e-10	AGCTGACCATTTTCCATGAAGTACC	Zt09_1_01682	prochloraz_C0.1_7dpi	-	8:A>T
4765080	1	0	0.948	-49.53112	7.389905	-853.5953	1e+05	2.889572e-10	CAGCTGACCATTTTCCATGAAGTAC	Zt09_1_01682	prochloraz_C0.1_7dpi	-	9:A>T
4766378	1	0	0.942	-46.03055	6.598009	-852.1814	1e+05	6.455056e-11	ACCCACACGATGGTAAAAGCAATCA	Zt09_1_01684	prochloraz_C0.1_7dpi	+	15:C>A
4766905	1	0	0.94	-23.36005	3.636025	-801.327	1e+05	1.133559e-09	AGCTCGTAATGCTCACGCCGAATGG	Zt09_1_01684	fenhexamid_C50_7dpi	+	3:A>T
4766906	1	0	0.94	-23.36005	3.636025	-801.327	1e+05	1.133559e-09	GCTCGTAATGCTCACGCCGAATGGA	Zt09_1_01684	fenhexamid_C50_7dpi	+	2:A>T
4777343	1	0	0.936	-35.38091	5.485829	-825.1722	1e+05	1.10779e-09	GATCGATGTCTAGTTGCCCAACAGA	Zt09_1_01689	fluopyram_C1_7dpi	-	1:A>T
4777344	1	0	0.936	-35.38091	5.485829	-825.1722	1e+05	1.10779e-09	CGATCGATGTCTAGTTGCCCAACAG	Zt09_1_01689	fluopyram_C1_7dpi	-	2:A>T
4777345	1	0	0.936	-35.38091	5.485829	-825.1722	1e+05	1.10779e-09	TCGATCGATGTCTAGTTGCCCAACA	Zt09_1_01689	fluopyram_C1_7dpi	-	3:A>T
4777587	1	0	0.948	-40.62116	5.923666	-823.0213	1e+05	1.225116e-10	AAGTACAACTAACTCTTGTACAGCA	NA	fluopyram_C1_7dpi	+	14:A>C
4777888	1	0	0.94	-24.85749	3.510206	-797.8007	1e+05	3.048426e-11	CCTCGAGAAGAGCATACTCCGCCGA	NA	fenhexamid_C50_7dpi	+	24:T>A
4777889	1	0	0.945	-27.83484	3.578411	-793.837	1e+05	5.385136e-13	CTCGAGAAGAGCATACTCCGCCGAG	NA	fenhexamid_C50_7dpi	+	23:T>A
4779280	1	0	0.054	3.203131	0.5184466	-1389.034	1e+05	1.422924e-09	GAAAGCTGGATAGTGCTGGCTCCAA	Zt09_1_01690	epoxiconazole_C10_7dpi	+
4797034	1	0	0.934	-23.35406	3.517831	-800.1813	1e+05	3.563848e-10	AATAGAATGATATCCAGATTCGAAG	NA	fenhexamid_C50_7dpi	-	17:A>T
4806904	1	0	0.945	-24.73588	3.819689	-801.0521	1e+05	8.60972e-10	GGTCCCGATCAAATCCTCACAAGCA	Zt09_1_01702	fenhexamid_C50_7dpi	+	19:A>C
4806905	1	0	0.945	-24.73588	3.819689	-801.0521	1e+05	8.60972e-10	GTCCCGATCAAATCCTCACAAGCAA	Zt09_1_01702	fenhexamid_C50_7dpi	+	18:A>C
4808758	1	0	0.936	-45.96142	6.617142	-852.3008	1e+05	7.644512e-11	GCTGGCCTCGATAGTCAAATGTTCA	NA	prochloraz_C0.1_7dpi	+	11:A>T
4814455	1	0	0.94	-24.63622	3.582805	-798.9151	1e+05	9.634794e-11	ACGTCTCCGGTCATCGCTAGTCGAC	Zt09_1_01704	fenhexamid_C50_7dpi	+	18:T>A
4814456	1	0	0.934	-22.65439	3.492108	-800.996	1e+05	8.096595e-10	CGTCGACTAGCGATGACCGGAGACG	Zt09_1_01704	fenhexamid_C50_7dpi	-	7:T>A
4814461	1	0	0.945	-25.88441	3.749072	-798.7609	1e+05	8.244768e-11	CCGGTCATCGCTAGTCGACGGCGGA	Zt09_1_01704	fenhexamid_C50_7dpi	+	12:T>A
4823590	1	0	0.945	-24.60562	3.758506	-800.6929	1e+05	5.878225e-10	GAAATGTGGTCACGGCCAGGTCAAA	Zt09_1_01710	fenhexamid_C50_7dpi	+	9:C>T,11:C>A
4830418	1	0	0.945	-26.85251	3.805778	-797.9081	1e+05	3.525769e-11	ACAGCCATGTCAACACCCAGAAAGA	Zt09_1_01713	fenhexamid_C50_7dpi	+	14:C>A
4830419	1	0	0.945	-26.85251	3.805778	-797.9081	1e+05	3.525769e-11	CAGCCATGTCAACACCCAGAAAGAC	Zt09_1_01713	fenhexamid_C50_7dpi	+	13:C>A
483234	1	0	0.94	-24.11311	3.626196	-800.1328	1e+05	3.357513e-10	CCATGGGACTGTGTGGGATGCACCG	Zt09_1_00115	fenhexamid_C50_7dpi	-	11:C>A
483235	1	0	0.94	-24.11311	3.626196	-800.1328	1e+05	3.357513e-10	CCCATGGGACTGTGTGGGATGCACC	Zt09_1_00115	fenhexamid_C50_7dpi	-	12:C>A
483236	1	0	0.94	-24.11311	3.626196	-800.1328	1e+05	3.357513e-10	GCCCATGGGACTGTGTGGGATGCAC	Zt09_1_00115	fenhexamid_C50_7dpi	-	13:C>A
483237	1	0	0.934	-23.07095	3.486129	-800.3021	1e+05	3.992451e-10	CGCCCATGGGACTGTGTGGGATGCA	Zt09_1_00115	fenhexamid_C50_7dpi	-	14:C>A
483246	1	0	0.934	-22.79871	3.508235	-800.9315	1e+05	7.618049e-10	CACAGTCCCATGGGCGGTGAAAACG	Zt09_1_00115	fenhexamid_C50_7dpi	+	1:C>A
483247	1	0	0.934	-22.79871	3.508235	-800.9315	1e+05	7.618049e-10	ACAGTCCCATGGGCGGTGAAAACGG	Zt09_1_00115	fenhexamid_C50_7dpi	+	0:C>A
4837975	1	0	0.948	-38.39273	5.991919	-825.3973	1e+05	1.384418e-09	GCGAAGCGATCTCCGAAGTGCACCA	Zt09_1_01715	fluopyram_C1_7dpi	+	24:T>A
4844457	1	0	0.934	-24.37702	3.404751	-797.3531	1e+05	1.956912e-11	AAAGACTCTAAGCAAAAGCGACGAC	Zt09_1_01718	fenhexamid_C50_7dpi	-	0:G>T
4844458	1	0	0.934	-24.37702	3.404751	-797.3531	1e+05	1.956912e-11	GAAAGACTCTAAGCAAAAGCGACGA	Zt09_1_01718	fenhexamid_C50_7dpi	-	1:G>T
4844459	1	0	0.923	-20.99895	3.278457	-801.4211	1e+05	1.257991e-09	AGAAAGACTCTAAGCAAAAGCGACG	Zt09_1_01718	fenhexamid_C50_7dpi	-	2:G>T
4844463	1	0	0.94	-22.98524	3.650265	-801.9909	1e+05	2.236659e-09	GCTTTTGCTTAGAGTCTTTCTCAAC	Zt09_1_01718	fenhexamid_C50_7dpi	+	18:G>T
4847050	1	0	0.923	-22.41764	3.255183	-798.8416	1e+05	9.087381e-11	CGAGATCGAGCGCTTCGCAGCACGA	NA	fenhexamid_C50_7dpi	+	24:T>A
4847051	1	0	0.934	-22.54328	3.520738	-801.4322	1e+05	1.272408e-09	ATCGTGCTGCGAAGCGCTCGATCTC	NA	fenhexamid_C50_7dpi	-	1:T>A
4847052	1	0	0.934	-22.54328	3.520738	-801.4322	1e+05	1.272408e-09	AATCGTGCTGCGAAGCGCTCGATCT	NA	fenhexamid_C50_7dpi	-	2:T>A
4847696	1	0	0.942	-48.2454	7.025607	-852.7126	1e+05	1.1788e-10	GAATGGGACAATCTCATGGCGAAGC	NA	prochloraz_C0.1_7dpi	-	11:C>A
4847697	1	0	0.948	-53.38144	7.151596	-849.4394	1e+05	4.149015e-12	CTTCGCCATGAGATTGTCCCATTCA	NA	prochloraz_C0.1_7dpi	+	12:C>A
485392	1	0	0.94	-24.84069	3.609176	-798.8726	1e+05	9.297146e-11	AAACCGTTTCACATCCAACAAGTAC	NA	fenhexamid_C50_7dpi	+	23:T>A
4861723	1	0	0.94	-23.56531	3.615901	-800.8437	1e+05	6.89449e-10	CGCTCCGCGTACATGGAGAAGGTCA	Zt09_1_01722	fenhexamid_C50_7dpi	-	10:A>T
4861724	1	0	0.94	-23.56531	3.615901	-800.8437	1e+05	6.89449e-10	GACCTTCTCCATGTACGCGGAGCGC	Zt09_1_01722	fenhexamid_C50_7dpi	+	13:A>T
4861729	1	0	0.94	-23.56531	3.615901	-800.8437	1e+05	6.89449e-10	ACCAAGCGCTCCGCGTACATGGAGA	Zt09_1_01722	fenhexamid_C50_7dpi	-	16:A>T
4861730	1	0	0.94	-23.56531	3.615901	-800.8437	1e+05	6.89449e-10	AACCAAGCGCTCCGCGTACATGGAG	Zt09_1_01722	fenhexamid_C50_7dpi	-	17:A>T
4861734	1	0	0.945	-26.64425	3.688681	-797.001	1e+05	1.362631e-11	ACCCAACCAAGCGCTCCGCGTACAT	Zt09_1_01722	fenhexamid_C50_7dpi	-	21:A>T
4861737	1	0	0.945	-23.77181	3.804109	-802.2425	1e+05	2.87962e-09	CCAACCCAACCAAGCGCTCCGCGTA	Zt09_1_01722	fenhexamid_C50_7dpi	-	24:A>T
4864995	1	0	0.945	-26.33202	3.715406	-797.7565	1e+05	2.950737e-11	GAGGGTGTCCTCTCCATCCCTCACC	Zt09_1_01724	fenhexamid_C50_7dpi	-	12:C>A
4864996	1	0	0.934	-21.98495	3.517603	-802.2302	1e+05	2.864509e-09	GGAGGGTGTCCTCTCCATCCCTCAC	Zt09_1_01724	fenhexamid_C50_7dpi	-	13:C>A
4866442	1	0	0.918	-19.34215	2.941911	-800.6003	1e+05	5.049805e-10	CGAGCGATCAGTCGTGTTCGACTCG	Zt09_1_01724	fenhexamid_C50_7dpi	-	24:A>C
4867417	1	0	0.944	-3.27774	0.5257331	-1388.679	1e+05	1.022574e-09	AAGACGTGTACATTGACGTTGGACG	NA	epoxiconazole_C10_7dpi	+	2:A>G,24:A>G
4867418	1	0	0.944	-3.27774	0.5257331	-1388.679	1e+05	1.022574e-09	AGACGTGTACATTGACGTTGGACGA	NA	epoxiconazole_C10_7dpi	+	1:A>G,23:A>G
4867419	1	0	0.944	-3.27774	0.5257331	-1388.679	1e+05	1.022574e-09	ATCGTCCAACGTCAATGTACACGTC	NA	epoxiconazole_C10_7dpi	-	2:A>G,24:A>G
4870693	1	0	0.94	-24.20209	3.657753	-800.3014	1e+05	4.020142e-10	AAAGATGAAGGAGTTGCTGGAGCGT	Zt09_1_01727	fenhexamid_C50_7dpi	-	24:T>A
4891402	1	0	0.941	-10.57975	1.661433	-4019.329	0.1929189	3.081e-10	AGTCTCTTGCGCTGTGCGTTGCGAT	NA	florylpicoxamid_C20_14dpi	-	1:T>C,24:G>A
4891403	1	0	0.94	-10.38727	1.647603	-4019.69	0.1990687	4.565018e-10	CAGTCTCTTGCGCTGTGCGTTGCGA	NA	florylpicoxamid_C20_14dpi	-	2:T>C
4891404	1	0	0.94	-10.38727	1.647603	-4019.69	0.1990687	4.565018e-10	CGCAACGCACAGCGCAAGAGACTGC	NA	florylpicoxamid_C20_14dpi	+	21:T>C
4891405	1	0	0.94	-10.38727	1.647603	-4019.69	0.1990687	4.565018e-10	GCAACGCACAGCGCAAGAGACTGCA	NA	florylpicoxamid_C20_14dpi	+	20:T>C
4891406	1	0	0.94	-10.38727	1.647603	-4019.69	0.1990687	4.565018e-10	CAACGCACAGCGCAAGAGACTGCAG	NA	florylpicoxamid_C20_14dpi	+	19:T>C
4891407	1	0	0.94	-10.38727	1.647603	-4019.69	0.1990687	4.565018e-10	AACGCACAGCGCAAGAGACTGCAGC	NA	florylpicoxamid_C20_14dpi	+	18:T>C
4891408	1	0	0.94	-10.38727	1.647603	-4019.69	0.1990687	4.565018e-10	ACGCACAGCGCAAGAGACTGCAGCG	NA	florylpicoxamid_C20_14dpi	+	17:T>C
4891409	1	0	0.94	-10.38727	1.647603	-4019.69	0.1990687	4.565018e-10	CGCACAGCGCAAGAGACTGCAGCGA	NA	florylpicoxamid_C20_14dpi	+	16:T>C
4891410	1	0	0.94	-10.38727	1.647603	-4019.69	0.1990687	4.565018e-10	CTCGCTGCAGTCTCTTGCGCTGTGC	NA	florylpicoxamid_C20_14dpi	-	9:T>C
4891411	1	0	0.94	-10.38727	1.647603	-4019.69	0.1990687	4.565018e-10	CACAGCGCAAGAGACTGCAGCGAGG	NA	florylpicoxamid_C20_14dpi	+	14:T>C
4891412	1	0	0.94	-10.38727	1.647603	-4019.69	0.1990687	4.565018e-10	ACAGCGCAAGAGACTGCAGCGAGGA	NA	florylpicoxamid_C20_14dpi	+	13:T>C
4891413	1	0	0.94	-10.38727	1.647603	-4019.69	0.1990687	4.565018e-10	ATCCTCGCTGCAGTCTCTTGCGCTG	NA	florylpicoxamid_C20_14dpi	-	12:T>C
4891414	1	0	0.94	-10.38727	1.647603	-4019.69	0.1990687	4.565018e-10	AGCGCAAGAGACTGCAGCGAGGATG	NA	florylpicoxamid_C20_14dpi	+	11:T>C
4891415	1	0	0.94	-10.38727	1.647603	-4019.69	0.1990687	4.565018e-10	GCGCAAGAGACTGCAGCGAGGATGA	NA	florylpicoxamid_C20_14dpi	+	10:T>C
4891416	1	0	0.94	-10.38727	1.647603	-4019.69	0.1990687	4.565018e-10	CGCAAGAGACTGCAGCGAGGATGAG	NA	florylpicoxamid_C20_14dpi	+	9:T>C
4891417	1	0	0.94	-10.38727	1.647603	-4019.69	0.1990687	4.565018e-10	CCTCATCCTCGCTGCAGTCTCTTGC	NA	florylpicoxamid_C20_14dpi	-	16:T>C
4891418	1	0	0.939	-10.18393	1.634267	-4020.105	0.2053239	7.1489e-10	ACCTCATCCTCGCTGCAGTCTCTTG	NA	florylpicoxamid_C20_14dpi	-	17:T>C
4891419	1	0	0.939	-10.18393	1.634267	-4020.105	0.2053239	7.1489e-10	AACCTCATCCTCGCTGCAGTCTCTT	NA	florylpicoxamid_C20_14dpi	-	18:T>C
4891420	1	0	0.939	-10.18393	1.634267	-4020.105	0.2053239	7.1489e-10	AAACCTCATCCTCGCTGCAGTCTCT	NA	florylpicoxamid_C20_14dpi	-	19:T>C
4891421	1	0	0.938	-9.991195	1.621328	-4020.496	0.2115097	1.088884e-09	GAGACTGCAGCGAGGATGAGGTTTA	NA	florylpicoxamid_C20_14dpi	+	4:T>C
4891422	1	0	0.938	-9.991195	1.621328	-4020.496	0.2115097	1.088884e-09	AGACTGCAGCGAGGATGAGGTTTAG	NA	florylpicoxamid_C20_14dpi	+	3:T>C
4891423	1	0	0.938	-9.991195	1.621328	-4020.496	0.2115097	1.088884e-09	GACTGCAGCGAGGATGAGGTTTAGC	NA	florylpicoxamid_C20_14dpi	+	2:T>C
4891424	1	0	0.938	-9.991195	1.621328	-4020.496	0.2115097	1.088884e-09	ACTGCAGCGAGGATGAGGTTTAGCG	NA	florylpicoxamid_C20_14dpi	+	1:T>C
4891425	1	0	0.938	-9.991195	1.621328	-4020.496	0.2115097	1.088884e-09	CTGCAGCGAGGATGAGGTTTAGCGA	NA	florylpicoxamid_C20_14dpi	+	0:T>C
4891635	1	0	0.928	-9.212956	1.510585	-4020.867	0.2124049	1.596019e-09	AGATAGCAGTATTTCGTACAGGGTA	NA	florylpicoxamid_C20_14dpi	+	1:A>G,3:C>T
4891636	1	0	0.928	-9.212956	1.510585	-4020.867	0.2124049	1.596019e-09	GATAGCAGTATTTCGTACAGGGTAC	NA	florylpicoxamid_C20_14dpi	+	0:A>G,2:C>T
4891667	1	0	0.075	9.2795	1.486898	-4020.112	0.1891627	6.751481e-10	ATCACAGCTGGACGCCACACCTGCG	NA	florylpicoxamid_C20_14dpi	+
4891668	1	0	0.075	9.2795	1.486898	-4020.112	0.1891627	6.751481e-10	CCGCAGGTGTGGCGTCCAGCTGTGA	NA	florylpicoxamid_C20_14dpi	-
4891715	1	0	0.069	9.384647	1.543434	-4021.063	0.1883458	1.783861e-09	GAATGTGACTTGTACGAAGCAGATC	NA	florylpicoxamid_C20_14dpi	-
4891716	1	0	0.069	9.384647	1.543434	-4021.063	0.1883458	1.783861e-09	ATCTGCTTCGTACAAGTCACATTCG	NA	florylpicoxamid_C20_14dpi	+
4891717	1	0	0.069	9.384647	1.543434	-4021.063	0.1883458	1.783861e-09	GCGAATGTGACTTGTACGAAGCAGA	NA	florylpicoxamid_C20_14dpi	-
4891718	1	0	0.069	9.384647	1.543434	-4021.063	0.1883458	1.783861e-09	AGCGAATGTGACTTGTACGAAGCAG	NA	florylpicoxamid_C20_14dpi	-
4891719	1	0	0.069	9.384647	1.543434	-4021.063	0.1883458	1.783861e-09	AAGCGAATGTGACTTGTACGAAGCA	NA	florylpicoxamid_C20_14dpi	-
4891720	1	0	0.068	9.569134	1.554958	-4020.645	0.1851755	1.145698e-09	GAAGCGAATGTGACTTGTACGAAGC	NA	florylpicoxamid_C20_14dpi	-
4891721	1	0	0.067	9.745337	1.566659	-4020.272	0.1803044	7.647852e-10	CTTCGTACAAGTCACATTCGCTTCA	NA	florylpicoxamid_C20_14dpi	+
4891722	1	0	0.067	9.745337	1.566659	-4020.272	0.1803044	7.647852e-10	GTGAAGCGAATGTGACTTGTACGAA	NA	florylpicoxamid_C20_14dpi	-
4891723	1	0	0.066	9.98107	1.5784	-4019.664	0.1780364	4.057305e-10	AGTGAAGCGAATGTGACTTGTACGA	NA	florylpicoxamid_C20_14dpi	-
4891724	1	0	0.066	9.98107	1.5784	-4019.664	0.1780364	4.057305e-10	AAGTGAAGCGAATGTGACTTGTACG	NA	florylpicoxamid_C20_14dpi	-
4891725	1	0	0.064	10.17804	1.590798	-4019.258	0.1686807	2.551044e-10	GAAGTGAAGCGAATGTGACTTGTAC	NA	florylpicoxamid_C20_14dpi	-
4891726	1	0	0.064	10.17539	1.590836	-4019.261	0.1701611	2.580213e-10	AGAAGTGAAGCGAATGTGACTTGTA	NA	florylpicoxamid_C20_14dpi	-
4891727	1	0	0.064	10.17539	1.590836	-4019.261	0.1701611	2.580213e-10	AAGAAGTGAAGCGAATGTGACTTGT	NA	florylpicoxamid_C20_14dpi	-
4891728	1	0	0.063	10.43265	1.602863	-4018.563	0.1710598	1.26967e-10	AAAGAAGTGAAGCGAATGTGACTTG	NA	florylpicoxamid_C20_14dpi	-
4891729	1	0	0.064	10.17678	1.590898	-4019.251	0.1712581	2.570221e-10	AAGTCACATTCGCTTCACTTCTTTC	NA	florylpicoxamid_C20_14dpi	+
4891730	1	0	0.067	9.764483	1.566646	-4020.213	0.1774281	7.095164e-10	AGAAAGAAGTGAAGCGAATGTGACT	NA	florylpicoxamid_C20_14dpi	-
4891794	1	0	0.066	10.00917	1.577988	-4019.54	0.1792375	3.596078e-10	GCCTTCCTCATCGTCCTCCCCACCA	Zt09_1_01733	florylpicoxamid_C20_14dpi	+
4891795	1	0	0.066	10.00917	1.577988	-4019.54	0.1792375	3.596078e-10	CCTTCCTCATCGTCCTCCCCACCAG	Zt09_1_01733	florylpicoxamid_C20_14dpi	+
4891796	1	0	0.066	10.00917	1.577988	-4019.54	0.1792375	3.596078e-10	CTTCCTCATCGTCCTCCCCACCAGC	Zt09_1_01733	florylpicoxamid_C20_14dpi	+
4891797	1	0	0.066	10.00917	1.577988	-4019.54	0.1792375	3.596078e-10	GGCTGGTGGGGAGGACGATGAGGAA	Zt09_1_01733	florylpicoxamid_C20_14dpi	-
4891798	1	0	0.066	10.00917	1.577988	-4019.54	0.1792375	3.596078e-10	AGGCTGGTGGGGAGGACGATGAGGA	Zt09_1_01733	florylpicoxamid_C20_14dpi	-
4891799	1	0	0.066	10.00917	1.577988	-4019.54	0.1792375	3.596078e-10	CCTCATCGTCCTCCCCACCAGCCTC	Zt09_1_01733	florylpicoxamid_C20_14dpi	+
4891800	1	0	0.067	9.81601	1.56615	-4019.97	0.184715	5.72928e-10	CTCATCGTCCTCCCCACCAGCCTCA	Zt09_1_01733	florylpicoxamid_C20_14dpi	+
4891801	1	0	0.067	9.81601	1.56615	-4019.97	0.184715	5.72928e-10	GTGAGGCTGGTGGGGAGGACGATGA	Zt09_1_01733	florylpicoxamid_C20_14dpi	-
4891802	1	0	0.067	9.81601	1.56615	-4019.97	0.184715	5.72928e-10	CATCGTCCTCCCCACCAGCCTCACG	Zt09_1_01733	florylpicoxamid_C20_14dpi	+
4907209	1	0	0.949	-4.139395	0.573453	-731.1396	1e+05	5.225397e-12	GAACAAACAAATAACAAACAAACAA	NA	aminopyrifen_C0.1_7dpi	-
49086	1	0	0.946	-3.559039	0.5605438	-1387.967	1e+05	5.178358e-10	GCCGGCGCTAAGGCCCGATATACGA	NA	epoxiconazole_C10_7dpi	+	21:G>A,24:G>A
49087	1	0	0.946	-3.559039	0.5605438	-1387.967	1e+05	5.178358e-10	CCGGCGCTAAGGCCCGATATACGAA	NA	epoxiconazole_C10_7dpi	+	20:G>A,23:G>A
49088	1	0	0.946	-3.559039	0.5605438	-1387.967	1e+05	5.178358e-10	CGGCGCTAAGGCCCGATATACGAAG	NA	epoxiconazole_C10_7dpi	+	19:G>A,22:G>A
49089	1	0	0.948	-3.729937	0.5727092	-1386.998	1e+05	1.92897e-10	CCTTCGTATATCGGGCCTTAGCGCC	NA	epoxiconazole_C10_7dpi	-	3:G>A,6:G>A
49090	1	0	0.944	-3.423706	0.5528579	-1388.869	1e+05	1.307754e-09	CCCTTCGTATATCGGGCCTTAGCGC	NA	epoxiconazole_C10_7dpi	-	4:G>A,7:G>A
49091	1	0	0.944	-3.423706	0.5528579	-1388.869	1e+05	1.307754e-09	CGCTAAGGCCCGATATACGAAGGGC	NA	epoxiconazole_C10_7dpi	+	16:G>A,19:G>A
491723	1	0	0.945	-24.54595	3.778249	-800.9531	1e+05	7.699741e-10	AGTCAGTGTTTTGACATTAGTTTAT	NA	fenhexamid_C50_7dpi	-	1:T>C,22:C>A
491724	1	0	0.945	-24.54595	3.778249	-800.9531	1e+05	7.699741e-10	CAGTCAGTGTTTTGACATTAGTTTA	NA	fenhexamid_C50_7dpi	-	2:T>C,23:C>A
491725	1	0	0.945	-24.54595	3.778249	-800.9531	1e+05	7.699741e-10	AAACTAATGTCAAAACACTGACTGC	NA	fenhexamid_C50_7dpi	+	0:C>A,21:T>C
4931896	1	0	0.945	-24.50342	3.790852	-801.1234	1e+05	9.186114e-10	AGAACAGCGGGACGATGAAGGCGAT	Zt09_1_01742	fenhexamid_C50_7dpi	-	12:T>G
4938246	1	0	0.945	-25.98216	3.694068	-798.0616	1e+05	3.996442e-11	GAGGACTTACTTGGCGTGGTCAAGC	Zt09_1_01745	fenhexamid_C50_7dpi	-	8:A>T
4938496	1	0	0.94	-23.63789	3.636064	-800.9239	1e+05	7.523094e-10	ATCATACGCGACGTCCCATCCGATC	Zt09_1_01745	fenhexamid_C50_7dpi	+	5:C>A
4938497	1	0	0.94	-23.63789	3.636064	-800.9239	1e+05	7.523094e-10	AGATCGGATGGGACGTCGCGTATGA	Zt09_1_01745	fenhexamid_C50_7dpi	-	20:C>A
4961355	1	0	0.055	11.4015	1.684389	-660.6525	1e+05	1.74557e-10	AACAACCTCCCTTCAAGCAGATTGA	NA	fluxapyroxad_C1_7dpi	-
4961356	1	0	0.055	11.4015	1.684389	-660.6525	1e+05	1.74557e-10	CAATCTGCTTGAAGGGAGGTTGTTA	NA	fluxapyroxad_C1_7dpi	+
4961357	1	0	0.055	11.4015	1.684389	-660.6525	1e+05	1.74557e-10	AATCTGCTTGAAGGGAGGTTGTTAC	NA	fluxapyroxad_C1_7dpi	+
4961358	1	0	0.055	11.4015	1.684389	-660.6525	1e+05	1.74557e-10	ATCTGCTTGAAGGGAGGTTGTTACA	NA	fluxapyroxad_C1_7dpi	+
4961359	1	0	0.055	11.4015	1.684389	-660.6525	1e+05	1.74557e-10	GTGTAACAACCTCCCTTCAAGCAGA	NA	fluxapyroxad_C1_7dpi	-
4961360	1	0	0.055	11.4015	1.684389	-660.6525	1e+05	1.74557e-10	CGTGTAACAACCTCCCTTCAAGCAG	NA	fluxapyroxad_C1_7dpi	-
4961361	1	0	0.055	11.4015	1.684389	-660.6525	1e+05	1.74557e-10	TCGTGTAACAACCTCCCTTCAAGCA	NA	fluxapyroxad_C1_7dpi	-
4961362	1	0	0.055	11.4015	1.684389	-660.6525	1e+05	1.74557e-10	ATCGTGTAACAACCTCCCTTCAAGC	NA	fluxapyroxad_C1_7dpi	-
496444	1	0	0.94	-22.81519	3.61835	-801.9553	1e+05	2.137805e-09	GTCGTGGCATCTCTCTCATATCCGA	Zt09_1_00119	fenhexamid_C50_7dpi	-	11:C>A
496445	1	0	0.945	-24.95699	3.737903	-800.0018	1e+05	2.896306e-10	AGTCGTGGCATCTCTCTCATATCCG	Zt09_1_00119	fenhexamid_C50_7dpi	-	12:C>A
4965923	1	0	0.945	-24.72822	3.764837	-800.5764	1e+05	5.230564e-10	ATCCTTTATTTGACATTTTTTTCCG	NA	fenhexamid_C50_7dpi	+	14:C>A
4965926	1	0	0.945	-24.54167	3.808669	-801.2252	1e+05	1.023747e-09	CTTTATTTGACATTTTTTTCCGAAA	NA	fenhexamid_C50_7dpi	+	11:C>A
4965927	1	0	0.945	-24.82351	3.792306	-800.6887	1e+05	5.906696e-10	ATTTCGGAAAAAAATGTCAAATAAA	NA	fenhexamid_C50_7dpi	-	14:C>A
4965928	1	0	0.945	-24.82351	3.792306	-800.6887	1e+05	5.906696e-10	AATTTCGGAAAAAAATGTCAAATAA	NA	fenhexamid_C50_7dpi	-	15:C>A
4965929	1	0	0.945	-24.82351	3.792306	-800.6887	1e+05	5.906696e-10	AAATTTCGGAAAAAAATGTCAAATA	NA	fenhexamid_C50_7dpi	-	16:C>A
4965930	1	0	0.945	-24.82351	3.792306	-800.6887	1e+05	5.906696e-10	ATTTGACATTTTTTTCCGAAATTTG	NA	fenhexamid_C50_7dpi	+	7:C>A
4965931	1	0	0.94	-25.27201	3.591772	-798.0304	1e+05	3.938308e-11	ACAAATTTCGGAAAAAAATGTCAAA	NA	fenhexamid_C50_7dpi	-	18:C>A
4965932	1	0	0.94	-25.27201	3.591772	-798.0304	1e+05	3.938308e-11	GACAAATTTCGGAAAAAAATGTCAA	NA	fenhexamid_C50_7dpi	-	19:C>A
4981192	1	0	0.948	-44.05426	5.83492	-819.1873	1e+05	2.486933e-12	TGCATGGCCTCCTCCGACAACGACA	Zt09_1_01762	fluopyram_C1_7dpi	-	22:A>T
4981193	1	0	0.942	-39.09329	5.718891	-823.1237	1e+05	1.379282e-10	ATGCATGGCCTCCTCCGACAACGAC	Zt09_1_01762	fluopyram_C1_7dpi	-	23:A>T
4984729	1	0	0.945	-25.92891	3.706222	-798.2659	1e+05	4.932618e-11	ATTTCGAGCAATAGCAACTATACGG	NA	fenhexamid_C50_7dpi	+	19:T>A
4986423	1	0	0.948	-38.18154	5.659485	-823.6644	1e+05	2.246331e-10	GACTCCTTGCCTGAGACGGGAGCGA	Zt09_1_01764	fluopyram_C1_7dpi	+	6:A>T
4986424	1	0	0.948	-38.18154	5.659485	-823.6644	1e+05	2.246331e-10	ACTCCTTGCCTGAGACGGGAGCGAC	Zt09_1_01764	fluopyram_C1_7dpi	+	5:A>T
4993039	1	0	0.945	-26.23868	3.721086	-797.955	1e+05	3.613728e-11	AGCAAGACTATCTCCTCATCGTCAC	NA	fenhexamid_C50_7dpi	+	17:C>A
500522	1	0	0.94	-23.24394	3.626853	-801.4124	1e+05	1.233292e-09	ACTGAAGACACTCCGCAATCATGTC	NA	fenhexamid_C50_7dpi	+	11:A>T
501696	1	0	0.945	-23.93111	3.771732	-801.753	1e+05	1.734319e-09	GCAAATCTCCTACTGGTACCCACCA	Zt09_1_00121	fenhexamid_C50_7dpi	+	10:G>T
501697	1	0	0.945	-23.93111	3.771732	-801.753	1e+05	1.734319e-09	CAAATCTCCTACTGGTACCCACCAG	Zt09_1_00121	fenhexamid_C50_7dpi	+	9:G>T
501698	1	0	0.945	-23.93111	3.771732	-801.753	1e+05	1.734319e-09	AAATCTCCTACTGGTACCCACCAGG	Zt09_1_00121	fenhexamid_C50_7dpi	+	8:G>T
5021713	1	0	0.945	-26.39382	3.718546	-797.6963	1e+05	2.778505e-11	CGTGGGAGCCTTCTCAAGCCAGAAG	NA	fenhexamid_C50_7dpi	+	6:C>A
5021714	1	0	0.94	-23.13637	3.647064	-801.7472	1e+05	1.743785e-09	CCTTCTGGCTTGAGAAGGCTCCCAC	NA	fenhexamid_C50_7dpi	-	19:C>A
5021715	1	0	0.945	-25.37798	3.748725	-799.4957	1e+05	1.737505e-10	TCCTTCTGGCTTGAGAAGGCTCCCA	NA	fenhexamid_C50_7dpi	-	20:C>A
502416	1	0	0.948	-39.54985	5.946854	-824.1268	1e+05	3.777358e-10	CCTCGAGCTTTATCATCTCACCATC	Zt09_1_00121	fluopyram_C1_7dpi	+	10:G>T
502417	1	0	0.948	-39.54985	5.946854	-824.1268	1e+05	3.777358e-10	CTCGAGCTTTATCATCTCACCATCA	Zt09_1_00121	fluopyram_C1_7dpi	+	9:G>T
502418	1	0	0.948	-39.94371	5.901038	-823.5022	1e+05	1.987773e-10	GTGATGGTGAGATGATAAAGCTCGA	Zt09_1_00121	fluopyram_C1_7dpi	-	16:G>T
502466	1	0	0.936	-36.06172	5.499961	-824.6073	1e+05	6.255473e-10	ATGACGGTACCCTTGAGCTCGACAC	Zt09_1_00121	fluopyram_C1_7dpi	-	18:T>A
502467	1	0	0.936	-36.06172	5.499961	-824.6073	1e+05	6.255473e-10	GATGACGGTACCCTTGAGCTCGACA	Zt09_1_00121	fluopyram_C1_7dpi	-	19:T>A
502468	1	0	0.936	-36.06172	5.499961	-824.6073	1e+05	6.255473e-10	GTCGAGCTCAAGGGTACCGTCATCA	Zt09_1_00121	fluopyram_C1_7dpi	+	4:T>A
502469	1	0	0.936	-36.06172	5.499961	-824.6073	1e+05	6.255473e-10	ATGATGACGGTACCCTTGAGCTCGA	Zt09_1_00121	fluopyram_C1_7dpi	-	21:T>A
502470	1	0	0.936	-36.06172	5.499961	-824.6073	1e+05	6.255473e-10	CGAGCTCAAGGGTACCGTCATCATC	Zt09_1_00121	fluopyram_C1_7dpi	+	2:T>A
5031127	1	0	0.945	-58.43194	9.422318	-633.2255	346.4596	7.504997e-09	ATCAAGAGCGTTCAATCCATTCTAC	NA	carbendazim_C50_7dpi	-	22:T>A
5031128	1	0	0.945	-58.43194	9.422318	-633.2255	346.4596	7.504997e-09	CATCAAGAGCGTTCAATCCATTCTA	NA	carbendazim_C50_7dpi	-	23:T>A
5031129	1	0	0.945	-58.43194	9.422318	-633.2255	346.4596	7.504997e-09	AGAATGGATTGAACGCTCTTGATGG	NA	carbendazim_C50_7dpi	+	0:T>A
5035928	1	0	0.945	-24.46309	3.803106	-801.2859	1e+05	1.087289e-09	ACAAGGATCCCGAGCATCAAGCGAT	Zt09_1_01782	fenhexamid_C50_7dpi	+	0:C>A
5037726	1	0	0.94	-24.95333	3.58151	-798.4145	1e+05	5.796665e-11	TCTGAAGACATCTGCATCGGGACCA	Zt09_1_01783	fenhexamid_C50_7dpi	+	2:G>T
5037727	1	0	0.94	-24.95333	3.58151	-798.4145	1e+05	5.796665e-11	ATGGTCCCGATGCAGATGTCTTCAG	Zt09_1_01783	fenhexamid_C50_7dpi	-	23:G>T
5037728	1	0	0.94	-24.95333	3.58151	-798.4145	1e+05	5.796665e-11	TATGGTCCCGATGCAGATGTCTTCA	Zt09_1_01783	fenhexamid_C50_7dpi	-	24:G>T
5049934	1	0	0.948	-40.77316	5.904616	-822.765	1e+05	9.416665e-11	GAGGCGAGACGAACTGTTGCAAGAA	NA	fluopyram_C1_7dpi	+	9:A>C
5049935	1	0	0.948	-40.77316	5.904616	-822.765	1e+05	9.416665e-11	AGGCGAGACGAACTGTTGCAAGAAA	NA	fluopyram_C1_7dpi	+	8:A>C
5059848	1	0	0.929	-23.47708	3.295198	-797.5452	1e+05	2.38795e-11	CCAACTCAATCCTGCCCGCGACATC	Zt09_1_01788	fenhexamid_C50_7dpi	-	5:C>A
5059849	1	0	0.929	-23.47708	3.295198	-797.5452	1e+05	2.38795e-11	ATGTCGCGGGCAGGATTGAGTTGGC	Zt09_1_01788	fenhexamid_C50_7dpi	+	18:C>A
5059850	1	0	0.929	-23.47708	3.295198	-797.5452	1e+05	2.38795e-11	GGCCAACTCAATCCTGCCCGCGACA	Zt09_1_01788	fenhexamid_C50_7dpi	-	7:C>A
5059851	1	0	0.929	-23.47708	3.295198	-797.5452	1e+05	2.38795e-11	GTCGCGGGCAGGATTGAGTTGGCCA	Zt09_1_01788	fenhexamid_C50_7dpi	+	16:C>A
5059852	1	0	0.923	-21.48461	3.25066	-800.347	1e+05	4.184237e-10	TCGCGGGCAGGATTGAGTTGGCCAA	Zt09_1_01788	fenhexamid_C50_7dpi	+	15:C>A
5059853	1	0	0.923	-21.48461	3.25066	-800.347	1e+05	4.184237e-10	CGCGGGCAGGATTGAGTTGGCCAAG	Zt09_1_01788	fenhexamid_C50_7dpi	+	14:C>A
5065836	1	0	0.94	-23.00523	3.635842	-801.8363	1e+05	1.903262e-09	CAAGCGGAGAAAATAATACGATCAC	Zt09_1_01789	fenhexamid_C50_7dpi	+	15:C>A
5065842	1	0	0.945	-24.46278	3.769365	-800.9913	1e+05	7.984831e-10	GAGAAAATAATACGATCACGACCAC	Zt09_1_01789	fenhexamid_C50_7dpi	+	9:C>A
5065843	1	0	0.945	-24.46278	3.769365	-800.9913	1e+05	7.984831e-10	AGAAAATAATACGATCACGACCACG	Zt09_1_01789	fenhexamid_C50_7dpi	+	8:C>A
507266	1	0	0.945	-25.47291	3.735458	-799.23	1e+05	1.322071e-10	GCATCTGTGTAATGTCGATCGTCAC	NA	fenhexamid_C50_7dpi	+	5:G>T
507267	1	0	0.945	-25.47291	3.735458	-799.23	1e+05	1.322071e-10	CATCTGTGTAATGTCGATCGTCACG	NA	fenhexamid_C50_7dpi	+	4:G>T
5078034	1	0	0.945	-24.68738	3.831147	-801.2182	1e+05	1.022514e-09	CGAAGGCGAACAGGACATCTGCAAG	Zt09_1_01792	fenhexamid_C50_7dpi	-	3:A>T
5093311	1	0	0.934	-23.48852	3.472607	-799.5184	1e+05	1.794144e-10	GAAGTAAGCAACTTGCTGCTACAAC	Zt09_1_01798	fenhexamid_C50_7dpi	+	16:G>T
5093312	1	0	0.94	-27.89216	3.45234	-792.0491	1e+05	8.935033e-14	AAGTAAGCAACTTGCTGCTACAACG	Zt09_1_01798	fenhexamid_C50_7dpi	+	15:G>T
5093656	1	0	0.945	-23.74245	3.797267	-802.226	1e+05	2.826641e-09	ACTCTCTGGGCTCTGACAGGAGTCC	Zt09_1_01798	fenhexamid_C50_7dpi	-	2:T>A
5099450	1	0	0.948	-41.34495	5.887963	-822.1314	1e+05	4.939469e-11	TGCTATGTGGCGGTCACGACGGCAA	Zt09_1_01801	fluopyram_C1_7dpi	+	0:G>T
5106636	1	0	0.942	-3.400073	0.5449402	-1388.598	1e+05	9.94384e-10	ACAAACACTCCACTACCCCCTCAAT	Zt09_1_01802	epoxiconazole_C10_7dpi	-	7:T>G
5106637	1	0	0.944	-3.457577	0.5480973	-1388.21	1e+05	6.609845e-10	AACAAACACTCCACTACCCCCTCAA	Zt09_1_01802	epoxiconazole_C10_7dpi	-	8:T>G
512778	1	0	0.945	-26.78365	3.684905	-796.7466	1e+05	1.052047e-11	CCTATGGAATCATCAGCATAGAAGA	Zt09_1_00123	fenhexamid_C50_7dpi	-	19:A>T
512779	1	0	0.945	-26.78365	3.684905	-796.7466	1e+05	1.052047e-11	CCCTATGGAATCATCAGCATAGAAG	Zt09_1_00123	fenhexamid_C50_7dpi	-	20:A>T
512780	1	0	0.945	-26.78365	3.684905	-796.7466	1e+05	1.052047e-11	ACCCTATGGAATCATCAGCATAGAA	Zt09_1_00123	fenhexamid_C50_7dpi	-	21:A>T
513696	1	0	0.948	-40.86265	5.92132	-822.7859	1e+05	9.645875e-11	GATCGTTACGGTAGGAAGCGCAAGC	NA	fluopyram_C1_7dpi	+	7:C>A
513697	1	0	0.948	-40.86265	5.92132	-822.7859	1e+05	9.645875e-11	AGCTTGCGCTTCCTACCGTAACGAT	NA	fluopyram_C1_7dpi	-	18:C>A
5152654	1	0	0.945	-23.88229	3.823408	-802.2511	1e+05	2.920028e-09	CGCTTCACCGGAAGTGCGAAGAAGC	Zt09_1_01821	fenhexamid_C50_7dpi	+	0:G>C
5153649	1	0	0.945	-24.4296	3.80837	-801.3775	1e+05	1.195201e-09	ACCGCATCATTTCAAGCGGCCGGCT	Zt09_1_01821	fenhexamid_C50_7dpi	+	9:A>T
5153650	1	0	0.945	-24.4296	3.80837	-801.3775	1e+05	1.195201e-09	CCGCATCATTTCAAGCGGCCGGCTC	Zt09_1_01821	fenhexamid_C50_7dpi	+	8:A>T
5153651	1	0	0.945	-24.4296	3.80837	-801.3775	1e+05	1.195201e-09	CGAGCCGGCCGCTTGAAATGATGCG	Zt09_1_01821	fenhexamid_C50_7dpi	-	17:A>T
5167579	1	0	0.054	3.555889	0.5620553	-1388.097	1e+05	5.929057e-10	CACTTGCCGCGAGGATGACCTCGCA	Zt09_1_01828	epoxiconazole_C10_7dpi	-
5167580	1	0	0.054	3.555889	0.5620553	-1388.097	1e+05	5.929057e-10	GCACTTGCCGCGAGGATGACCTCGC	Zt09_1_01828	epoxiconazole_C10_7dpi	-
5167581	1	0	0.054	3.555889	0.5620553	-1388.097	1e+05	5.929057e-10	CGAGGTCATCCTCGCGGCAAGTGCA	Zt09_1_01828	epoxiconazole_C10_7dpi	+
5167582	1	0	0.054	3.555889	0.5620553	-1388.097	1e+05	5.929057e-10	GAGGTCATCCTCGCGGCAAGTGCAC	Zt09_1_01828	epoxiconazole_C10_7dpi	+
5167583	1	0	0.054	3.555889	0.5620553	-1388.097	1e+05	5.929057e-10	AGGTCATCCTCGCGGCAAGTGCACT	Zt09_1_01828	epoxiconazole_C10_7dpi	+
5167584	1	0	0.054	3.555889	0.5620553	-1388.097	1e+05	5.929057e-10	GAGTGCACTTGCCGCGAGGATGACC	Zt09_1_01828	epoxiconazole_C10_7dpi	-
5167585	1	0	0.054	3.555889	0.5620553	-1388.097	1e+05	5.929057e-10	AGAGTGCACTTGCCGCGAGGATGAC	Zt09_1_01828	epoxiconazole_C10_7dpi	-
5167586	1	0	0.054	3.555889	0.5620553	-1388.097	1e+05	5.929057e-10	AAGAGTGCACTTGCCGCGAGGATGA	Zt09_1_01828	epoxiconazole_C10_7dpi	-
5167587	1	0	0.054	3.555889	0.5620553	-1388.097	1e+05	5.929057e-10	CATCCTCGCGGCAAGTGCACTCTTC	Zt09_1_01828	epoxiconazole_C10_7dpi	+
5167588	1	0	0.054	3.555889	0.5620553	-1388.097	1e+05	5.929057e-10	AGAAGAGTGCACTTGCCGCGAGGAT	Zt09_1_01828	epoxiconazole_C10_7dpi	-
5167589	1	0	0.054	3.555889	0.5620553	-1388.097	1e+05	5.929057e-10	GAGAAGAGTGCACTTGCCGCGAGGA	Zt09_1_01828	epoxiconazole_C10_7dpi	-
5167590	1	0	0.054	3.555889	0.5620553	-1388.097	1e+05	5.929057e-10	CCTCGCGGCAAGTGCACTCTTCTCG	Zt09_1_01828	epoxiconazole_C10_7dpi	+
5167591	1	0	0.054	3.555889	0.5620553	-1388.097	1e+05	5.929057e-10	CTCGCGGCAAGTGCACTCTTCTCGC	Zt09_1_01828	epoxiconazole_C10_7dpi	+
5167592	1	0	0.054	3.555889	0.5620553	-1388.097	1e+05	5.929057e-10	GGCGAGAAGAGTGCACTTGCCGCGA	Zt09_1_01828	epoxiconazole_C10_7dpi	-
5167593	1	0	0.054	3.555889	0.5620553	-1388.097	1e+05	5.929057e-10	CGCGGCAAGTGCACTCTTCTCGCCA	Zt09_1_01828	epoxiconazole_C10_7dpi	+
5167594	1	0	0.054	3.555889	0.5620553	-1388.097	1e+05	5.929057e-10	CTGGCGAGAAGAGTGCACTTGCCGC	Zt09_1_01828	epoxiconazole_C10_7dpi	-
5167600	1	0	0.052	3.623095	0.5696737	-1387.908	1e+05	4.857726e-10	AGTGCACTCTTCTCGCCAGCGATAC	Zt09_1_01828	epoxiconazole_C10_7dpi	+
5167601	1	0	0.052	3.623095	0.5696737	-1387.908	1e+05	4.857726e-10	AGTATCGCTGGCGAGAAGAGTGCAC	Zt09_1_01828	epoxiconazole_C10_7dpi	-
5167602	1	0	0.052	3.623095	0.5696737	-1387.908	1e+05	4.857726e-10	CAGTATCGCTGGCGAGAAGAGTGCA	Zt09_1_01828	epoxiconazole_C10_7dpi	-
5167603	1	0	0.052	3.623095	0.5696737	-1387.908	1e+05	4.857726e-10	GCACTCTTCTCGCCAGCGATACTGC	Zt09_1_01828	epoxiconazole_C10_7dpi	+
5167604	1	0	0.052	3.623095	0.5696737	-1387.908	1e+05	4.857726e-10	CACTCTTCTCGCCAGCGATACTGCA	Zt09_1_01828	epoxiconazole_C10_7dpi	+
5167605	1	0	0.052	3.623095	0.5696737	-1387.908	1e+05	4.857726e-10	ACTCTTCTCGCCAGCGATACTGCAA	Zt09_1_01828	epoxiconazole_C10_7dpi	+
5167606	1	0	0.052	3.623095	0.5696737	-1387.908	1e+05	4.857726e-10	CTCTTCTCGCCAGCGATACTGCAAC	Zt09_1_01828	epoxiconazole_C10_7dpi	+
5167607	1	0	0.052	3.623095	0.5696737	-1387.908	1e+05	4.857726e-10	CGTTGCAGTATCGCTGGCGAGAAGA	Zt09_1_01828	epoxiconazole_C10_7dpi	-
5167608	1	0	0.052	3.623095	0.5696737	-1387.908	1e+05	4.857726e-10	CTTCTCGCCAGCGATACTGCAACGC	Zt09_1_01828	epoxiconazole_C10_7dpi	+
5167855	1	0	0.052	3.443642	0.5530657	-1388.713	1e+05	1.072832e-09	CTCTTCGTCGCACCAGGGGCACCTC	Zt09_1_01828	epoxiconazole_C10_7dpi	+
5167856	1	0	0.052	3.443642	0.5530657	-1388.713	1e+05	1.072832e-09	TCTTCGTCGCACCAGGGGCACCTCA	Zt09_1_01828	epoxiconazole_C10_7dpi	+
5167857	1	0	0.052	3.443642	0.5530657	-1388.713	1e+05	1.072832e-09	CTGAGGTGCCCCTGGTGCGACGAAG	Zt09_1_01828	epoxiconazole_C10_7dpi	-
5167858	1	0	0.052	3.443642	0.5530657	-1388.713	1e+05	1.072832e-09	GCTGAGGTGCCCCTGGTGCGACGAA	Zt09_1_01828	epoxiconazole_C10_7dpi	-
5167859	1	0	0.052	3.443642	0.5530657	-1388.713	1e+05	1.072832e-09	GGCTGAGGTGCCCCTGGTGCGACGA	Zt09_1_01828	epoxiconazole_C10_7dpi	-
5167863	1	0	0.052	3.422743	0.5520519	-1388.866	1e+05	1.252991e-09	CGCACCAGGGGCACCTCAGCCGGGC	Zt09_1_01828	epoxiconazole_C10_7dpi	+
5167864	1	0	0.052	3.422743	0.5520519	-1388.866	1e+05	1.252991e-09	CGCCCGGCTGAGGTGCCCCTGGTGC	Zt09_1_01828	epoxiconazole_C10_7dpi	-
5167876	1	0	0.052	3.486816	0.5521925	-1388.204	1e+05	6.371659e-10	CCTCAGCCGGGCGCATCCTCGCGGC	Zt09_1_01828	epoxiconazole_C10_7dpi	+
5168035	1	0	0.946	-3.798018	0.5817679	-1386.869	1e+05	1.753608e-10	CACGATCCTCTGCAGTCGTCAGATA	Zt09_1_01828	epoxiconazole_C10_7dpi	-	0:A>G,13:A>T
5168036	1	0	0.946	-3.798018	0.5817679	-1386.869	1e+05	1.753608e-10	ATCTGACGACTGCAGAGGATCGTGC	Zt09_1_01828	epoxiconazole_C10_7dpi	+	10:A>T,23:A>G
5168037	1	0	0.946	-3.798018	0.5817679	-1386.869	1e+05	1.753608e-10	AGCACGATCCTCTGCAGTCGTCAGA	Zt09_1_01828	epoxiconazole_C10_7dpi	-	2:A>G,15:A>T
5168047	1	0	0.946	-3.798018	0.5817679	-1386.869	1e+05	1.753608e-10	CGCGAGCGGCAGCACGATCCTCTGC	Zt09_1_01828	epoxiconazole_C10_7dpi	-	9:T>G,12:A>G
5168048	1	0	0.946	-3.798018	0.5817679	-1386.869	1e+05	1.753608e-10	CAGAGGATCGTGCTGCCGCTCGCGA	Zt09_1_01828	epoxiconazole_C10_7dpi	+	11:A>G,14:T>G
5168049	1	0	0.946	-3.798018	0.5817679	-1386.869	1e+05	1.753608e-10	AGAGGATCGTGCTGCCGCTCGCGAG	Zt09_1_01828	epoxiconazole_C10_7dpi	+	10:A>G,13:T>G
5168050	1	0	0.946	-3.798018	0.5817679	-1386.869	1e+05	1.753608e-10	GAGGATCGTGCTGCCGCTCGCGAGA	Zt09_1_01828	epoxiconazole_C10_7dpi	+	9:A>G,12:T>G
5168051	1	0	0.946	-3.798018	0.5817679	-1386.869	1e+05	1.753608e-10	AGGATCGTGCTGCCGCTCGCGAGAT	Zt09_1_01828	epoxiconazole_C10_7dpi	+	8:A>G,11:T>G
5168052	1	0	0.946	-3.798018	0.5817679	-1386.869	1e+05	1.753608e-10	GATCTCGCGAGCGGCAGCACGATCC	Zt09_1_01828	epoxiconazole_C10_7dpi	-	14:T>G,17:A>G
5168053	1	0	0.946	-3.798018	0.5817679	-1386.869	1e+05	1.753608e-10	CGATCTCGCGAGCGGCAGCACGATC	Zt09_1_01828	epoxiconazole_C10_7dpi	-	15:T>G,18:A>G
5168054	1	0	0.946	-3.798018	0.5817679	-1386.869	1e+05	1.753608e-10	ACGATCTCGCGAGCGGCAGCACGAT	Zt09_1_01828	epoxiconazole_C10_7dpi	-	16:T>G,19:A>G
5168055	1	0	0.946	-3.798018	0.5817679	-1386.869	1e+05	1.753608e-10	AACGATCTCGCGAGCGGCAGCACGA	Zt09_1_01828	epoxiconazole_C10_7dpi	-	17:T>G,20:A>G
5168056	1	0	0.944	-3.654358	0.5706804	-1387.612	1e+05	3.740118e-10	CGTGCTGCCGCTCGCGAGATCGTTC	Zt09_1_01828	epoxiconazole_C10_7dpi	+	3:A>G,6:T>G
5168057	1	0	0.944	-3.654358	0.5706804	-1387.612	1e+05	3.740118e-10	CGAACGATCTCGCGAGCGGCAGCAC	Zt09_1_01828	epoxiconazole_C10_7dpi	-	19:T>G,22:A>G
5168058	1	0	0.946	-3.798018	0.5817679	-1386.869	1e+05	1.753608e-10	TCGAACGATCTCGCGAGCGGCAGCA	Zt09_1_01828	epoxiconazole_C10_7dpi	-	20:T>G,23:A>G
5168059	1	0	0.946	-3.798018	0.5817679	-1386.869	1e+05	1.753608e-10	GCTGCCGCTCGCGAGATCGTTCGAC	Zt09_1_01828	epoxiconazole_C10_7dpi	+	0:A>G,3:T>G
5168060	1	0	0.944	-3.658311	0.5719073	-1387.65	1e+05	3.89685e-10	AGTCGAACGATCTCGCGAGCGGCAG	Zt09_1_01828	epoxiconazole_C10_7dpi	-	22:T>G
5168061	1	0	0.944	-3.658311	0.5719073	-1387.65	1e+05	3.89685e-10	AAGTCGAACGATCTCGCGAGCGGCA	Zt09_1_01828	epoxiconazole_C10_7dpi	-	23:T>G
5168062	1	0	0.944	-3.658311	0.5719073	-1387.65	1e+05	3.89685e-10	CAAGTCGAACGATCTCGCGAGCGGC	Zt09_1_01828	epoxiconazole_C10_7dpi	-	24:T>G
5168096	1	0	0.944	-3.634301	0.5708304	-1387.828	1e+05	4.665478e-10	CTCTGCATTGAGCGGGAGAGCATGA	Zt09_1_01828	epoxiconazole_C10_7dpi	-	8:G>A,11:T>C
5168097	1	0	0.944	-3.634301	0.5708304	-1387.828	1e+05	4.665478e-10	ACTCTGCATTGAGCGGGAGAGCATG	Zt09_1_01828	epoxiconazole_C10_7dpi	-	9:G>A,12:T>C
5168098	1	0	0.944	-3.634301	0.5708304	-1387.828	1e+05	4.665478e-10	ATGCTCTCCCGCTCAATGCAGAGTC	Zt09_1_01828	epoxiconazole_C10_7dpi	+	11:T>C,14:G>A
5168099	1	0	0.944	-3.634301	0.5708304	-1387.828	1e+05	4.665478e-10	CGACTCTGCATTGAGCGGGAGAGCA	Zt09_1_01828	epoxiconazole_C10_7dpi	-	11:G>A,14:T>C
5168100	1	0	0.944	-3.634301	0.5708304	-1387.828	1e+05	4.665478e-10	CCGACTCTGCATTGAGCGGGAGAGC	Zt09_1_01828	epoxiconazole_C10_7dpi	-	12:G>A,15:T>C
5168101	1	0	0.944	-3.634301	0.5708304	-1387.828	1e+05	4.665478e-10	CTCTCCCGCTCAATGCAGAGTCGGC	Zt09_1_01828	epoxiconazole_C10_7dpi	+	8:T>C,11:G>A
5168102	1	0	0.944	-3.634301	0.5708304	-1387.828	1e+05	4.665478e-10	AGCCGACTCTGCATTGAGCGGGAGA	Zt09_1_01828	epoxiconazole_C10_7dpi	-	14:G>A,17:T>C
5168103	1	0	0.944	-3.634301	0.5708304	-1387.828	1e+05	4.665478e-10	CAGCCGACTCTGCATTGAGCGGGAG	Zt09_1_01828	epoxiconazole_C10_7dpi	-	15:G>A,18:T>C
5168104	1	0	0.944	-3.634301	0.5708304	-1387.828	1e+05	4.665478e-10	ACAGCCGACTCTGCATTGAGCGGGA	Zt09_1_01828	epoxiconazole_C10_7dpi	-	16:G>A,19:T>C
5168105	1	0	0.944	-3.634301	0.5708304	-1387.828	1e+05	4.665478e-10	CCCGCTCAATGCAGAGTCGGCTGTC	Zt09_1_01828	epoxiconazole_C10_7dpi	+	4:T>C,7:G>A
5168106	1	0	0.944	-3.634301	0.5708304	-1387.828	1e+05	4.665478e-10	AGACAGCCGACTCTGCATTGAGCGG	Zt09_1_01828	epoxiconazole_C10_7dpi	-	18:G>A,21:T>C
5168107	1	0	0.944	-3.634301	0.5708304	-1387.828	1e+05	4.665478e-10	AAGACAGCCGACTCTGCATTGAGCG	Zt09_1_01828	epoxiconazole_C10_7dpi	-	19:G>A,22:T>C
5168108	1	0	0.944	-3.634301	0.5708304	-1387.828	1e+05	4.665478e-10	AAAGACAGCCGACTCTGCATTGAGC	Zt09_1_01828	epoxiconazole_C10_7dpi	-	20:G>A,23:T>C
5168109	1	0	0.944	-3.634301	0.5708304	-1387.828	1e+05	4.665478e-10	CTCAATGCAGAGTCGGCTGTCTTTA	Zt09_1_01828	epoxiconazole_C10_7dpi	+	0:T>C,3:G>A
5168109	1	0	0.054	3.534844	0.5638938	-1388.431	1e+05	8.364589e-10	TAAAGACAGCCGACTCTGCATCGAA	Zt09_1_01828	epoxiconazole_C10_7dpi	-
5168110	1	0	0.944	-3.634301	0.5708304	-1387.828	1e+05	4.665478e-10	GTAAAGACAGCCGACTCTGCATTGA	Zt09_1_01828	epoxiconazole_C10_7dpi	-	22:G>A
5168110	1	0	0.054	3.534844	0.5638938	-1388.431	1e+05	8.364589e-10	GTAAAGACAGCCGACTCTGCATCGA	Zt09_1_01828	epoxiconazole_C10_7dpi	-
5168111	1	0	0.054	3.534844	0.5638938	-1388.431	1e+05	8.364589e-10	CGATGCAGAGTCGGCTGTCTTTACC	Zt09_1_01828	epoxiconazole_C10_7dpi	+
5168111	1	0	0.944	-3.634301	0.5708304	-1387.828	1e+05	4.665478e-10	CAATGCAGAGTCGGCTGTCTTTACC	Zt09_1_01828	epoxiconazole_C10_7dpi	+	1:G>A
5168112	1	0	0.944	-3.634301	0.5708304	-1387.828	1e+05	4.665478e-10	AATGCAGAGTCGGCTGTCTTTACCA	Zt09_1_01828	epoxiconazole_C10_7dpi	+	0:G>A
5168112	1	0	0.054	3.534844	0.5638938	-1388.431	1e+05	8.364589e-10	GATGCAGAGTCGGCTGTCTTTACCA	Zt09_1_01828	epoxiconazole_C10_7dpi	+
5168130	1	0	0.946	-3.804723	0.5846975	-1386.991	1e+05	1.996337e-10	GTCGTCTGTCATACCCAGTGGTAAA	Zt09_1_01828	epoxiconazole_C10_7dpi	-	0:T>C,9:T>G
5168131	1	0	0.946	-3.804723	0.5846975	-1386.991	1e+05	1.996337e-10	TGTCGTCTGTCATACCCAGTGGTAA	Zt09_1_01828	epoxiconazole_C10_7dpi	-	1:T>C,10:T>G
5168132	1	0	0.946	-3.804723	0.5846975	-1386.991	1e+05	1.996337e-10	GTGTCGTCTGTCATACCCAGTGGTA	Zt09_1_01828	epoxiconazole_C10_7dpi	-	2:T>C,11:T>G
5168133	1	0	0.944	-3.643964	0.5741853	-1387.942	1e+05	5.270192e-10	ACCACTGGGTATGACAGACGACACC	Zt09_1_01828	epoxiconazole_C10_7dpi	+	12:T>G,21:T>C
5168134	1	0	0.944	-3.643964	0.5741853	-1387.942	1e+05	5.270192e-10	CCACTGGGTATGACAGACGACACCA	Zt09_1_01828	epoxiconazole_C10_7dpi	+	11:T>G,20:T>C
5168135	1	0	0.944	-3.643964	0.5741853	-1387.942	1e+05	5.270192e-10	ATGGTGTCGTCTGTCATACCCAGTG	Zt09_1_01828	epoxiconazole_C10_7dpi	-	5:T>C,14:T>G
5168136	1	0	0.944	-3.643964	0.5741853	-1387.942	1e+05	5.270192e-10	AATGGTGTCGTCTGTCATACCCAGT	Zt09_1_01828	epoxiconazole_C10_7dpi	-	6:T>C,15:T>G
5168137	1	0	0.944	-3.643964	0.5741853	-1387.942	1e+05	5.270192e-10	CTGGGTATGACAGACGACACCATTC	Zt09_1_01828	epoxiconazole_C10_7dpi	+	8:T>G,17:T>C
5168138	1	0	0.944	-3.643964	0.5741853	-1387.942	1e+05	5.270192e-10	CGAATGGTGTCGTCTGTCATACCCA	Zt09_1_01828	epoxiconazole_C10_7dpi	-	8:T>C,17:T>G
5168139	1	0	0.944	-3.643964	0.5741853	-1387.942	1e+05	5.270192e-10	GGGTATGACAGACGACACCATTCGA	Zt09_1_01828	epoxiconazole_C10_7dpi	+	6:T>G,15:T>C
5168140	1	0	0.944	-3.643964	0.5741853	-1387.942	1e+05	5.270192e-10	ATCGAATGGTGTCGTCTGTCATACC	Zt09_1_01828	epoxiconazole_C10_7dpi	-	10:T>C,19:T>G
5168141	1	0	0.948	-3.986869	0.5965692	-1385.928	1e+05	6.758548e-11	GATCGAATGGTGTCGTCTGTCATAC	Zt09_1_01828	epoxiconazole_C10_7dpi	-	11:T>C,20:T>G
5168142	1	0	0.948	-3.986869	0.5965692	-1385.928	1e+05	6.758548e-11	TATGACAGACGACACCATTCGATCA	Zt09_1_01828	epoxiconazole_C10_7dpi	+	3:T>G,12:T>C
5168143	1	0	0.948	-3.986869	0.5965692	-1385.928	1e+05	6.758548e-11	ATGACAGACGACACCATTCGATCAG	Zt09_1_01828	epoxiconazole_C10_7dpi	+	2:T>G,11:T>C
5168144	1	0	0.948	-3.986869	0.5965692	-1385.928	1e+05	6.758548e-11	TCTGATCGAATGGTGTCGTCTGTCA	Zt09_1_01828	epoxiconazole_C10_7dpi	-	14:T>C,23:T>G
5168145	1	0	0.948	-3.986869	0.5965692	-1385.928	1e+05	6.758548e-11	ATCTGATCGAATGGTGTCGTCTGTC	Zt09_1_01828	epoxiconazole_C10_7dpi	-	15:T>C,24:T>G
5168152	1	0	0.056	3.467029	0.5601249	-1388.873	1e+05	1.330939e-09	GATACCATTCGATCAGATAATCTGC	Zt09_1_01828	epoxiconazole_C10_7dpi	+
5168164	1	0	0.948	-4.035487	0.5968343	-1385.446	1e+05	4.137186e-11	TCAGATGATCTGCTCGACAAATGGA	Zt09_1_01828	epoxiconazole_C10_7dpi	+	6:A>G
5168165	1	0	0.948	-4.035487	0.5968343	-1385.446	1e+05	4.137186e-11	ATCCATTTGTCGAGCAGATCATCTG	Zt09_1_01828	epoxiconazole_C10_7dpi	-	19:A>G
5168166	1	0	0.948	-4.035487	0.5968343	-1385.446	1e+05	4.137186e-11	AGATGATCTGCTCGACAAATGGATC	Zt09_1_01828	epoxiconazole_C10_7dpi	+	4:A>G,24:T>C
5168167	1	0	0.948	-4.035487	0.5968343	-1385.446	1e+05	4.137186e-11	GATGATCTGCTCGACAAATGGATCC	Zt09_1_01828	epoxiconazole_C10_7dpi	+	3:A>G,23:T>C
5168168	1	0	0.948	-4.035487	0.5968343	-1385.446	1e+05	4.137186e-11	ATGATCTGCTCGACAAATGGATCCA	Zt09_1_01828	epoxiconazole_C10_7dpi	+	2:A>G,22:T>C
5168169	1	0	0.948	-4.035487	0.5968343	-1385.446	1e+05	4.137186e-11	CTGGATCCATTTGTCGAGCAGATCA	Zt09_1_01828	epoxiconazole_C10_7dpi	-	3:T>C,23:A>G
5168170	1	0	0.948	-4.035487	0.5968343	-1385.446	1e+05	4.137186e-11	ACTGGATCCATTTGTCGAGCAGATC	Zt09_1_01828	epoxiconazole_C10_7dpi	-	4:T>C,24:A>G
5168171	1	0	0.944	-3.720892	0.5737026	-1387.12	1e+05	2.2743e-10	ATCTGCTCGACAAATGGATCCAGTC	Zt09_1_01828	epoxiconazole_C10_7dpi	+	19:T>C
5168172	1	0	0.944	-3.720892	0.5737026	-1387.12	1e+05	2.2743e-10	CGACTGGATCCATTTGTCGAGCAGA	Zt09_1_01828	epoxiconazole_C10_7dpi	-	6:T>C
5168173	1	0	0.944	-3.720892	0.5737026	-1387.12	1e+05	2.2743e-10	CTGCTCGACAAATGGATCCAGTCGC	Zt09_1_01828	epoxiconazole_C10_7dpi	+	17:T>C
5168174	1	0	0.944	-3.720892	0.5737026	-1387.12	1e+05	2.2743e-10	TGCGACTGGATCCATTTGTCGAGCA	Zt09_1_01828	epoxiconazole_C10_7dpi	-	8:T>C
5168175	1	0	0.944	-3.720892	0.5737026	-1387.12	1e+05	2.2743e-10	CTGCGACTGGATCCATTTGTCGAGC	Zt09_1_01828	epoxiconazole_C10_7dpi	-	9:T>C
5168176	1	0	0.944	-3.720892	0.5737026	-1387.12	1e+05	2.2743e-10	ACTGCGACTGGATCCATTTGTCGAG	Zt09_1_01828	epoxiconazole_C10_7dpi	-	10:T>C
5168177	1	0	0.944	-3.720892	0.5737026	-1387.12	1e+05	2.2743e-10	TACTGCGACTGGATCCATTTGTCGA	Zt09_1_01828	epoxiconazole_C10_7dpi	-	11:T>C
5168178	1	0	0.944	-3.720892	0.5737026	-1387.12	1e+05	2.2743e-10	ATACTGCGACTGGATCCATTTGTCG	Zt09_1_01828	epoxiconazole_C10_7dpi	-	12:T>C
5168179	1	0	0.944	-3.720892	0.5737026	-1387.12	1e+05	2.2743e-10	AATACTGCGACTGGATCCATTTGTC	Zt09_1_01828	epoxiconazole_C10_7dpi	-	13:T>C
5168180	1	0	0.944	-3.720892	0.5737026	-1387.12	1e+05	2.2743e-10	ACAAATGGATCCAGTCGCAGTATTC	Zt09_1_01828	epoxiconazole_C10_7dpi	+	10:T>C
5168181	1	0	0.942	-3.621802	0.5643814	-1387.524	1e+05	3.442133e-10	CAAATGGATCCAGTCGCAGTATTCC	Zt09_1_01828	epoxiconazole_C10_7dpi	+	9:T>C
5168182	1	0	0.942	-3.621802	0.5643814	-1387.524	1e+05	3.442133e-10	AAATGGATCCAGTCGCAGTATTCCA	Zt09_1_01828	epoxiconazole_C10_7dpi	+	8:T>C
5168183	1	0	0.942	-3.621802	0.5643814	-1387.524	1e+05	3.442133e-10	AATGGATCCAGTCGCAGTATTCCAG	Zt09_1_01828	epoxiconazole_C10_7dpi	+	7:T>C
5168184	1	0	0.942	-3.621802	0.5643814	-1387.524	1e+05	3.442133e-10	ATGGATCCAGTCGCAGTATTCCAGC	Zt09_1_01828	epoxiconazole_C10_7dpi	+	6:T>C
5168185	1	0	0.942	-3.621802	0.5643814	-1387.524	1e+05	3.442133e-10	TGCTGGAATACTGCGACTGGATCCA	Zt09_1_01828	epoxiconazole_C10_7dpi	-	19:T>C
5168186	1	0	0.942	-3.621802	0.5643814	-1387.524	1e+05	3.442133e-10	GGATCCAGTCGCAGTATTCCAGCAC	Zt09_1_01828	epoxiconazole_C10_7dpi	+	4:T>C
5168187	1	0	0.942	-3.621802	0.5643814	-1387.524	1e+05	3.442133e-10	GATCCAGTCGCAGTATTCCAGCACA	Zt09_1_01828	epoxiconazole_C10_7dpi	+	3:T>C
5168188	1	0	0.942	-3.621802	0.5643814	-1387.524	1e+05	3.442133e-10	ATCCAGTCGCAGTATTCCAGCACAT	Zt09_1_01828	epoxiconazole_C10_7dpi	+	2:T>C
5168189	1	0	0.942	-3.621802	0.5643814	-1387.524	1e+05	3.442133e-10	TATGTGCTGGAATACTGCGACTGGA	Zt09_1_01828	epoxiconazole_C10_7dpi	-	23:T>C
5168190	1	0	0.942	-3.621802	0.5643814	-1387.524	1e+05	3.442133e-10	CCAGTCGCAGTATTCCAGCACATAC	Zt09_1_01828	epoxiconazole_C10_7dpi	+	0:T>C
5168223	1	0	0.946	-3.849545	0.5841793	-1386.497	1e+05	1.204373e-10	CTGCTCGTGTCGAATGGCTGCTCGC	Zt09_1_01828	epoxiconazole_C10_7dpi	+	24:T>C
5168224	1	0	0.946	-3.849545	0.5841793	-1386.497	1e+05	1.204373e-10	CGCGAGCAGCCATTCGACACGAGCA	Zt09_1_01828	epoxiconazole_C10_7dpi	-	1:T>C
5168225	1	0	0.946	-3.849545	0.5841793	-1386.497	1e+05	1.204373e-10	GCTCGTGTCGAATGGCTGCTCGCGA	Zt09_1_01828	epoxiconazole_C10_7dpi	+	22:T>C
5168226	1	0	0.946	-3.849545	0.5841793	-1386.497	1e+05	1.204373e-10	CTCGCGAGCAGCCATTCGACACGAG	Zt09_1_01828	epoxiconazole_C10_7dpi	-	3:T>C
5168227	1	0	0.946	-3.849545	0.5841793	-1386.497	1e+05	1.204373e-10	ACTCGCGAGCAGCCATTCGACACGA	Zt09_1_01828	epoxiconazole_C10_7dpi	-	4:T>C
5168228	1	0	0.946	-3.849545	0.5841793	-1386.497	1e+05	1.204373e-10	CGTGTCGAATGGCTGCTCGCGAGTC	Zt09_1_01828	epoxiconazole_C10_7dpi	+	19:T>C
5168229	1	0	0.946	-3.849545	0.5841793	-1386.497	1e+05	1.204373e-10	GTGTCGAATGGCTGCTCGCGAGTCA	Zt09_1_01828	epoxiconazole_C10_7dpi	+	18:T>C
5168230	1	0	0.946	-3.849545	0.5841793	-1386.497	1e+05	1.204373e-10	CTGACTCGCGAGCAGCCATTCGACA	Zt09_1_01828	epoxiconazole_C10_7dpi	-	7:T>C
5168231	1	0	0.946	-3.849545	0.5841793	-1386.497	1e+05	1.204373e-10	CCTGACTCGCGAGCAGCCATTCGAC	Zt09_1_01828	epoxiconazole_C10_7dpi	-	8:T>C
5168232	1	0	0.946	-3.849545	0.5841793	-1386.497	1e+05	1.204373e-10	ACCTGACTCGCGAGCAGCCATTCGA	Zt09_1_01828	epoxiconazole_C10_7dpi	-	9:T>C
5168233	1	0	0.946	-3.849545	0.5841793	-1386.497	1e+05	1.204373e-10	CACCTGACTCGCGAGCAGCCATTCG	Zt09_1_01828	epoxiconazole_C10_7dpi	-	10:T>C
5168234	1	0	0.946	-3.849545	0.5841793	-1386.497	1e+05	1.204373e-10	CCACCTGACTCGCGAGCAGCCATTC	Zt09_1_01828	epoxiconazole_C10_7dpi	-	11:T>C
5168235	1	0	0.946	-3.849545	0.5841793	-1386.497	1e+05	1.204373e-10	AATGGCTGCTCGCGAGTCAGGTGGA	Zt09_1_01828	epoxiconazole_C10_7dpi	+	12:T>C
5168236	1	0	0.946	-3.849545	0.5841793	-1386.497	1e+05	1.204373e-10	ATGGCTGCTCGCGAGTCAGGTGGAG	Zt09_1_01828	epoxiconazole_C10_7dpi	+	11:T>C
5168237	1	0	0.946	-3.849545	0.5841793	-1386.497	1e+05	1.204373e-10	ACTCCACCTGACTCGCGAGCAGCCA	Zt09_1_01828	epoxiconazole_C10_7dpi	-	14:T>C
5168238	1	0	0.946	-3.849545	0.5841793	-1386.497	1e+05	1.204373e-10	GACTCCACCTGACTCGCGAGCAGCC	Zt09_1_01828	epoxiconazole_C10_7dpi	-	15:T>C
5168239	1	0	0.946	-3.849545	0.5841793	-1386.497	1e+05	1.204373e-10	CGACTCCACCTGACTCGCGAGCAGC	Zt09_1_01828	epoxiconazole_C10_7dpi	-	16:T>C
5168240	1	0	0.946	-3.849545	0.5841793	-1386.497	1e+05	1.204373e-10	ACGACTCCACCTGACTCGCGAGCAG	Zt09_1_01828	epoxiconazole_C10_7dpi	-	17:T>C
5168241	1	0	0.946	-3.849545	0.5841793	-1386.497	1e+05	1.204373e-10	GACGACTCCACCTGACTCGCGAGCA	Zt09_1_01828	epoxiconazole_C10_7dpi	-	18:T>C
5168242	1	0	0.948	-3.99386	0.5952382	-1385.767	1e+05	5.722649e-11	CGACGACTCCACCTGACTCGCGAGC	Zt09_1_01828	epoxiconazole_C10_7dpi	-	19:T>C
5168243	1	0	0.948	-3.99386	0.5952382	-1385.767	1e+05	5.722649e-11	CTCGCGAGTCAGGTGGAGTCGTCGA	Zt09_1_01828	epoxiconazole_C10_7dpi	+	4:T>C
5168244	1	0	0.948	-3.99386	0.5952382	-1385.767	1e+05	5.722649e-11	ATCGACGACTCCACCTGACTCGCGA	Zt09_1_01828	epoxiconazole_C10_7dpi	-	21:T>C
5168245	1	0	0.948	-3.99386	0.5952382	-1385.767	1e+05	5.722649e-11	CGCGAGTCAGGTGGAGTCGTCGATC	Zt09_1_01828	epoxiconazole_C10_7dpi	+	2:T>C
5168246	1	0	0.948	-3.99386	0.5952382	-1385.767	1e+05	5.722649e-11	GCGAGTCAGGTGGAGTCGTCGATCA	Zt09_1_01828	epoxiconazole_C10_7dpi	+	1:T>C
5168247	1	0	0.948	-3.99386	0.5952382	-1385.767	1e+05	5.722649e-11	CGAGTCAGGTGGAGTCGTCGATCAA	Zt09_1_01828	epoxiconazole_C10_7dpi	+	0:T>C
5168268	1	0	0.946	-3.806658	0.5816639	-1386.773	1e+05	1.589905e-10	TACGCCGTATACTCGCCCACTTTGA	Zt09_1_01828	epoxiconazole_C10_7dpi	-	0:G>A
5168269	1	0	0.948	-3.99386	0.5952382	-1385.767	1e+05	5.722649e-11	CAAAGTGGGCGAGTATACGGCGTAG	Zt09_1_01828	epoxiconazole_C10_7dpi	+	23:G>A,24:A>G
5168270	1	0	0.948	-3.99386	0.5952382	-1385.767	1e+05	5.722649e-11	AAAGTGGGCGAGTATACGGCGTAGA	Zt09_1_01828	epoxiconazole_C10_7dpi	+	22:G>A,23:A>G
5168271	1	0	0.948	-3.99386	0.5952382	-1385.767	1e+05	5.722649e-11	AAGTGGGCGAGTATACGGCGTAGAA	Zt09_1_01828	epoxiconazole_C10_7dpi	+	21:G>A,22:A>G
5168272	1	0	0.948	-3.99386	0.5952382	-1385.767	1e+05	5.722649e-11	AGTGGGCGAGTATACGGCGTAGAAG	Zt09_1_01828	epoxiconazole_C10_7dpi	+	20:G>A,21:A>G
5168273	1	0	0.948	-3.99386	0.5952382	-1385.767	1e+05	5.722649e-11	CCTTCTACGCCGTATACTCGCCCAC	Zt09_1_01828	epoxiconazole_C10_7dpi	-	4:A>G,5:G>A
5168293	1	0	0.948	-3.99386	0.5952382	-1385.767	1e+05	5.722649e-11	GAAGGGTTGCGGGTCGTGGATGCAA	Zt09_1_01828	epoxiconazole_C10_7dpi	+	0:A>G,5:A>G
5168294	1	0	0.948	-3.99386	0.5952382	-1385.767	1e+05	5.722649e-11	AAGGGTTGCGGGTCGTGGATGCAAG	Zt09_1_01828	epoxiconazole_C10_7dpi	+	4:A>G
5168295	1	0	0.948	-3.99386	0.5952382	-1385.767	1e+05	5.722649e-11	ACTTGCATCCACGACCCGCAACCCT	Zt09_1_01828	epoxiconazole_C10_7dpi	-	21:A>G
5168296	1	0	0.948	-3.99386	0.5952382	-1385.767	1e+05	5.722649e-11	GGGTTGCGGGTCGTGGATGCAAGTA	Zt09_1_01828	epoxiconazole_C10_7dpi	+	2:A>G,24:G>A
5168297	1	0	0.948	-3.99386	0.5952382	-1385.767	1e+05	5.722649e-11	ATACTTGCATCCACGACCCGCAACC	Zt09_1_01828	epoxiconazole_C10_7dpi	-	1:G>A,23:A>G
5168298	1	0	0.948	-3.99386	0.5952382	-1385.767	1e+05	5.722649e-11	GATACTTGCATCCACGACCCGCAAC	Zt09_1_01828	epoxiconazole_C10_7dpi	-	2:G>A,24:A>G
5168299	1	0	0.946	-3.732176	0.5808436	-1387.484	1e+05	3.277097e-10	TGATACTTGCATCCACGACCCGCAA	Zt09_1_01828	epoxiconazole_C10_7dpi	-	3:G>A
5168300	1	0	0.946	-3.732176	0.5808436	-1387.484	1e+05	3.277097e-10	ATGATACTTGCATCCACGACCCGCA	Zt09_1_01828	epoxiconazole_C10_7dpi	-	4:G>A
5168301	1	0	0.946	-3.732176	0.5808436	-1387.484	1e+05	3.277097e-10	GATGATACTTGCATCCACGACCCGC	Zt09_1_01828	epoxiconazole_C10_7dpi	-	5:G>A
5168302	1	0	0.946	-3.732176	0.5808436	-1387.484	1e+05	3.277097e-10	CGGGTCGTGGATGCAAGTATCATCC	Zt09_1_01828	epoxiconazole_C10_7dpi	+	18:G>A
5168303	1	0	0.946	-3.732176	0.5808436	-1387.484	1e+05	3.277097e-10	GGGATGATACTTGCATCCACGACCC	Zt09_1_01828	epoxiconazole_C10_7dpi	-	7:G>A
5168304	1	0	0.946	-3.732176	0.5808436	-1387.484	1e+05	3.277097e-10	AGGGATGATACTTGCATCCACGACC	Zt09_1_01828	epoxiconazole_C10_7dpi	-	8:G>A
5168305	1	0	0.946	-3.732176	0.5808436	-1387.484	1e+05	3.277097e-10	GTCGTGGATGCAAGTATCATCCCTA	Zt09_1_01828	epoxiconazole_C10_7dpi	+	15:G>A
5168306	1	0	0.946	-3.732176	0.5808436	-1387.484	1e+05	3.277097e-10	GTAGGGATGATACTTGCATCCACGA	Zt09_1_01828	epoxiconazole_C10_7dpi	-	10:G>A
5168307	1	0	0.946	-3.732176	0.5808436	-1387.484	1e+05	3.277097e-10	CGTGGATGCAAGTATCATCCCTACC	Zt09_1_01828	epoxiconazole_C10_7dpi	+	13:G>A
5168308	1	0	0.946	-3.732176	0.5808436	-1387.484	1e+05	3.277097e-10	CGGTAGGGATGATACTTGCATCCAC	Zt09_1_01828	epoxiconazole_C10_7dpi	-	12:G>A
5168309	1	0	0.946	-3.732176	0.5808436	-1387.484	1e+05	3.277097e-10	ACGGTAGGGATGATACTTGCATCCA	Zt09_1_01828	epoxiconazole_C10_7dpi	-	13:G>A
5168310	1	0	0.946	-3.732176	0.5808436	-1387.484	1e+05	3.277097e-10	GACGGTAGGGATGATACTTGCATCC	Zt09_1_01828	epoxiconazole_C10_7dpi	-	14:G>A
5168311	1	0	0.946	-3.732176	0.5808436	-1387.484	1e+05	3.277097e-10	GATGCAAGTATCATCCCTACCGTCC	Zt09_1_01828	epoxiconazole_C10_7dpi	+	9:G>A
5168312	1	0	0.946	-3.732176	0.5808436	-1387.484	1e+05	3.277097e-10	ATGCAAGTATCATCCCTACCGTCCC	Zt09_1_01828	epoxiconazole_C10_7dpi	+	8:G>A
5168313	1	0	0.946	-3.732176	0.5808436	-1387.484	1e+05	3.277097e-10	AGGGACGGTAGGGATGATACTTGCA	Zt09_1_01828	epoxiconazole_C10_7dpi	-	17:G>A
5168314	1	0	0.946	-3.732176	0.5808436	-1387.484	1e+05	3.277097e-10	CAGGGACGGTAGGGATGATACTTGC	Zt09_1_01828	epoxiconazole_C10_7dpi	-	18:G>A
5168315	1	0	0.946	-3.732176	0.5808436	-1387.484	1e+05	3.277097e-10	CAAGTATCATCCCTACCGTCCCTGC	Zt09_1_01828	epoxiconazole_C10_7dpi	+	5:G>A
5168316	1	0	0.948	-3.99386	0.5952382	-1385.767	1e+05	5.722649e-11	AAGTATCATCCCTACCGTCCCTGCG	Zt09_1_01828	epoxiconazole_C10_7dpi	+	4:G>A,24:C>G
5168317	1	0	0.948	-3.99386	0.5952382	-1385.767	1e+05	5.722649e-11	AGTATCATCCCTACCGTCCCTGCGG	Zt09_1_01828	epoxiconazole_C10_7dpi	+	3:G>A,23:C>G
5168318	1	0	0.948	-3.99386	0.5952382	-1385.767	1e+05	5.722649e-11	GCCGCAGGGACGGTAGGGATGATAC	Zt09_1_01828	epoxiconazole_C10_7dpi	-	2:C>G,22:G>A
5168321	1	0	0.948	-3.99386	0.5952382	-1385.767	1e+05	5.722649e-11	TCATCCCTACCGTCCCTGCGGCTAA	Zt09_1_01828	epoxiconazole_C10_7dpi	+	19:C>G,22:C>T
5168322	1	0	0.948	-3.99386	0.5952382	-1385.767	1e+05	5.722649e-11	CATCCCTACCGTCCCTGCGGCTAAC	Zt09_1_01828	epoxiconazole_C10_7dpi	+	18:C>G,21:C>T
5168323	1	0	0.948	-3.99386	0.5952382	-1385.767	1e+05	5.722649e-11	ATCCCTACCGTCCCTGCGGCTAACA	Zt09_1_01828	epoxiconazole_C10_7dpi	+	17:C>G,20:C>T
5168324	1	0	0.948	-3.99386	0.5952382	-1385.767	1e+05	5.722649e-11	GTGTTAGCCGCAGGGACGGTAGGGA	Zt09_1_01828	epoxiconazole_C10_7dpi	-	5:C>T,8:C>G
5168325	1	0	0.948	-3.99386	0.5952382	-1385.767	1e+05	5.722649e-11	AGTGTTAGCCGCAGGGACGGTAGGG	Zt09_1_01828	epoxiconazole_C10_7dpi	-	6:C>T,9:C>G
5168326	1	0	0.948	-3.99386	0.5952382	-1385.767	1e+05	5.722649e-11	CCTACCGTCCCTGCGGCTAACACTA	Zt09_1_01828	epoxiconazole_C10_7dpi	+	14:C>G,17:C>T
5168327	1	0	0.948	-3.99386	0.5952382	-1385.767	1e+05	5.722649e-11	ATAGTGTTAGCCGCAGGGACGGTAG	Zt09_1_01828	epoxiconazole_C10_7dpi	-	8:C>T,11:C>G
5168328	1	0	0.948	-3.99386	0.5952382	-1385.767	1e+05	5.722649e-11	CATAGTGTTAGCCGCAGGGACGGTA	Zt09_1_01828	epoxiconazole_C10_7dpi	-	9:C>T,12:C>G
5168329	1	0	0.948	-3.99386	0.5952382	-1385.767	1e+05	5.722649e-11	ACATAGTGTTAGCCGCAGGGACGGT	Zt09_1_01828	epoxiconazole_C10_7dpi	-	10:C>T,13:C>G
5168330	1	0	0.948	-3.99386	0.5952382	-1385.767	1e+05	5.722649e-11	CACATAGTGTTAGCCGCAGGGACGG	Zt09_1_01828	epoxiconazole_C10_7dpi	-	11:C>T,14:C>G
5168331	1	0	0.948	-3.99386	0.5952382	-1385.767	1e+05	5.722649e-11	CCACATAGTGTTAGCCGCAGGGACG	Zt09_1_01828	epoxiconazole_C10_7dpi	-	12:C>T,15:C>G
5168332	1	0	0.948	-3.99386	0.5952382	-1385.767	1e+05	5.722649e-11	GTCCCTGCGGCTAACACTATGTGGA	Zt09_1_01828	epoxiconazole_C10_7dpi	+	8:C>G,11:C>T
5168332	1	0	0.052	3.99386	0.5952382	-1385.767	1e+05	5.722649e-11	GTCCCTGCCGCCAACACTATGTGGA	Zt09_1_01828	epoxiconazole_C10_7dpi	+
5168333	1	0	0.052	3.99386	0.5952382	-1385.767	1e+05	5.722649e-11	GTCCACATAGTGTTGGCGGCAGGGA	Zt09_1_01828	epoxiconazole_C10_7dpi	-
5168333	1	0	0.948	-3.99386	0.5952382	-1385.767	1e+05	5.722649e-11	GTCCACATAGTGTTAGCCGCAGGGA	Zt09_1_01828	epoxiconazole_C10_7dpi	-	14:C>T,17:C>G
5168334	1	0	0.948	-3.99386	0.5952382	-1385.767	1e+05	5.722649e-11	CCCTGCGGCTAACACTATGTGGACG	Zt09_1_01828	epoxiconazole_C10_7dpi	+	6:C>G,9:C>T
5168334	1	0	0.052	3.99386	0.5952382	-1385.767	1e+05	5.722649e-11	CCCTGCCGCCAACACTATGTGGACG	Zt09_1_01828	epoxiconazole_C10_7dpi	+
5168335	1	0	0.052	3.99386	0.5952382	-1385.767	1e+05	5.722649e-11	CCTGCCGCCAACACTATGTGGACGA	Zt09_1_01828	epoxiconazole_C10_7dpi	+
5168335	1	0	0.948	-3.99386	0.5952382	-1385.767	1e+05	5.722649e-11	CCTGCGGCTAACACTATGTGGACGA	Zt09_1_01828	epoxiconazole_C10_7dpi	+	5:C>G,8:C>T
5168336	1	0	0.948	-3.99386	0.5952382	-1385.767	1e+05	5.722649e-11	CTGCGGCTAACACTATGTGGACGAC	Zt09_1_01828	epoxiconazole_C10_7dpi	+	4:C>G,7:C>T
5168336	1	0	0.052	3.99386	0.5952382	-1385.767	1e+05	5.722649e-11	CTGCCGCCAACACTATGTGGACGAC	Zt09_1_01828	epoxiconazole_C10_7dpi	+
5168337	1	0	0.948	-3.99386	0.5952382	-1385.767	1e+05	5.722649e-11	GGTCGTCCACATAGTGTTAGCCGCA	Zt09_1_01828	epoxiconazole_C10_7dpi	-	18:C>T,21:C>G
5168337	1	0	0.052	3.99386	0.5952382	-1385.767	1e+05	5.722649e-11	GGTCGTCCACATAGTGTTGGCGGCA	Zt09_1_01828	epoxiconazole_C10_7dpi	-
5168338	1	0	0.948	-3.99386	0.5952382	-1385.767	1e+05	5.722649e-11	GCGGCTAACACTATGTGGACGACCA	Zt09_1_01828	epoxiconazole_C10_7dpi	+	2:C>G,5:C>T
5168338	1	0	0.052	3.99386	0.5952382	-1385.767	1e+05	5.722649e-11	GCCGCCAACACTATGTGGACGACCA	Zt09_1_01828	epoxiconazole_C10_7dpi	+
5168339	1	0	0.948	-3.99386	0.5952382	-1385.767	1e+05	5.722649e-11	ATGGTCGTCCACATAGTGTTAGCCG	Zt09_1_01828	epoxiconazole_C10_7dpi	-	20:C>T,23:C>G
5168339	1	0	0.052	3.99386	0.5952382	-1385.767	1e+05	5.722649e-11	ATGGTCGTCCACATAGTGTTGGCGG	Zt09_1_01828	epoxiconazole_C10_7dpi	-
5168340	1	0	0.948	-3.99386	0.5952382	-1385.767	1e+05	5.722649e-11	CATGGTCGTCCACATAGTGTTAGCC	Zt09_1_01828	epoxiconazole_C10_7dpi	-	21:C>T,24:C>G
5168340	1	0	0.052	3.99386	0.5952382	-1385.767	1e+05	5.722649e-11	CATGGTCGTCCACATAGTGTTGGCG	Zt09_1_01828	epoxiconazole_C10_7dpi	-
5168341	1	0	0.948	-3.99386	0.5952382	-1385.767	1e+05	5.722649e-11	GCTAACACTATGTGGACGACCATGA	Zt09_1_01828	epoxiconazole_C10_7dpi	+	2:C>T
5168341	1	0	0.052	3.99386	0.5952382	-1385.767	1e+05	5.722649e-11	GCCAACACTATGTGGACGACCATGA	Zt09_1_01828	epoxiconazole_C10_7dpi	+
5168342	1	0	0.052	3.99386	0.5952382	-1385.767	1e+05	5.722649e-11	ATCATGGTCGTCCACATAGTGTTGG	Zt09_1_01828	epoxiconazole_C10_7dpi	-
5168342	1	0	0.946	-3.842191	0.5854154	-1386.654	1e+05	1.4172e-10	ATCATGGTCGTCCACATAGTGTTAG	Zt09_1_01828	epoxiconazole_C10_7dpi	-	23:C>T
5168343	1	0	0.946	-3.842191	0.5854154	-1386.654	1e+05	1.4172e-10	CATCATGGTCGTCCACATAGTGTTA	Zt09_1_01828	epoxiconazole_C10_7dpi	-	24:C>T
5168343	1	0	0.052	3.99386	0.5952382	-1385.767	1e+05	5.722649e-11	CAACACTATGTGGACGACCATGATG	Zt09_1_01828	epoxiconazole_C10_7dpi	+
5168392	1	0	0.056	3.598758	0.5688128	-1388.065	1e+05	5.92183e-10	GCCCAACATCGACCCCGTCTCTCAA	Zt09_1_01828	epoxiconazole_C10_7dpi	-
5168393	1	0	0.056	3.598758	0.5688128	-1388.065	1e+05	5.92183e-10	GGCCCAACATCGACCCCGTCTCTCA	Zt09_1_01828	epoxiconazole_C10_7dpi	-
5168394	1	0	0.944	-3.68998	0.5731255	-1387.402	1e+05	3.031381e-10	GAGAGACGGGGTCGATGTTGGGGCC	Zt09_1_01828	epoxiconazole_C10_7dpi	+	22:C>G
5168394	1	0	0.056	3.598758	0.5688128	-1388.065	1e+05	5.92183e-10	GAGAGACGGGGTCGATGTTGGGCCC	Zt09_1_01828	epoxiconazole_C10_7dpi	+
5168395	1	0	0.056	3.598758	0.5688128	-1388.065	1e+05	5.92183e-10	AGAGACGGGGTCGATGTTGGGCCCC	Zt09_1_01828	epoxiconazole_C10_7dpi	+
5168395	1	0	0.944	-3.68998	0.5731255	-1387.402	1e+05	3.031381e-10	AGAGACGGGGTCGATGTTGGGGCCC	Zt09_1_01828	epoxiconazole_C10_7dpi	+	21:C>G
5168396	1	0	0.944	-3.68998	0.5731255	-1387.402	1e+05	3.031381e-10	GAGACGGGGTCGATGTTGGGGCCCC	Zt09_1_01828	epoxiconazole_C10_7dpi	+	20:C>G
5168396	1	0	0.056	3.598758	0.5688128	-1388.065	1e+05	5.92183e-10	GAGACGGGGTCGATGTTGGGCCCCC	Zt09_1_01828	epoxiconazole_C10_7dpi	+
5168397	1	0	0.056	3.598758	0.5688128	-1388.065	1e+05	5.92183e-10	AGACGGGGTCGATGTTGGGCCCCCG	Zt09_1_01828	epoxiconazole_C10_7dpi	+
5168397	1	0	0.948	-3.99386	0.5952382	-1385.767	1e+05	5.722649e-11	AGACGGGGTCGATGTTGGGGCCCCA	Zt09_1_01828	epoxiconazole_C10_7dpi	+	19:C>G,24:G>A
5168398	1	0	0.056	3.598758	0.5688128	-1388.065	1e+05	5.92183e-10	ACGGGGGCCCAACATCGACCCCGTC	Zt09_1_01828	epoxiconazole_C10_7dpi	-
5168398	1	0	0.948	-3.99386	0.5952382	-1385.767	1e+05	5.722649e-11	ATGGGGCCCCAACATCGACCCCGTC	Zt09_1_01828	epoxiconazole_C10_7dpi	-	1:G>A,6:C>G
5168399	1	0	0.948	-3.99386	0.5952382	-1385.767	1e+05	5.722649e-11	AATGGGGCCCCAACATCGACCCCGT	Zt09_1_01828	epoxiconazole_C10_7dpi	-	2:G>A,7:C>G
5168399	1	0	0.056	3.598758	0.5688128	-1388.065	1e+05	5.92183e-10	AACGGGGGCCCAACATCGACCCCGT	Zt09_1_01828	epoxiconazole_C10_7dpi	-
5168400	1	0	0.056	3.598758	0.5688128	-1388.065	1e+05	5.92183e-10	CAACGGGGGCCCAACATCGACCCCG	Zt09_1_01828	epoxiconazole_C10_7dpi	-
5168400	1	0	0.948	-3.99386	0.5952382	-1385.767	1e+05	5.722649e-11	CAATGGGGCCCCAACATCGACCCCG	Zt09_1_01828	epoxiconazole_C10_7dpi	-	3:G>A,8:C>G
5168401	1	0	0.056	3.598758	0.5688128	-1388.065	1e+05	5.92183e-10	GCAACGGGGGCCCAACATCGACCCC	Zt09_1_01828	epoxiconazole_C10_7dpi	-
5168401	1	0	0.948	-3.99386	0.5952382	-1385.767	1e+05	5.722649e-11	GCAATGGGGCCCCAACATCGACCCC	Zt09_1_01828	epoxiconazole_C10_7dpi	-	4:G>A,9:C>G
5168402	1	0	0.948	-3.99386	0.5952382	-1385.767	1e+05	5.722649e-11	CGCAATGGGGCCCCAACATCGACCC	Zt09_1_01828	epoxiconazole_C10_7dpi	-	5:G>A,10:C>G
5168402	1	0	0.056	3.598758	0.5688128	-1388.065	1e+05	5.92183e-10	CGCAACGGGGGCCCAACATCGACCC	Zt09_1_01828	epoxiconazole_C10_7dpi	-
5168403	1	0	0.056	3.598758	0.5688128	-1388.065	1e+05	5.92183e-10	ACGCAACGGGGGCCCAACATCGACC	Zt09_1_01828	epoxiconazole_C10_7dpi	-
5168403	1	0	0.948	-3.99386	0.5952382	-1385.767	1e+05	5.722649e-11	ACGCAATGGGGCCCCAACATCGACC	Zt09_1_01828	epoxiconazole_C10_7dpi	-	6:G>A,11:C>G
5168404	1	0	0.056	3.598758	0.5688128	-1388.065	1e+05	5.92183e-10	GTCGATGTTGGGCCCCCGTTGCGTA	Zt09_1_01828	epoxiconazole_C10_7dpi	+
5168404	1	0	0.948	-3.99386	0.5952382	-1385.767	1e+05	5.722649e-11	GTCGATGTTGGGGCCCCATTGCGTA	Zt09_1_01828	epoxiconazole_C10_7dpi	+	12:C>G,17:G>A
5168405	1	0	0.054	3.767737	0.5803823	-1387.09	1e+05	2.191873e-10	CTACGCAACGGGGGCCCAACATCGA	Zt09_1_01828	epoxiconazole_C10_7dpi	-
5168405	1	0	0.948	-3.99386	0.5952382	-1385.767	1e+05	5.722649e-11	CTACGCAATGGGGCCCCAACATCGA	Zt09_1_01828	epoxiconazole_C10_7dpi	-	8:G>A,13:C>G
5168406	1	0	0.054	3.767737	0.5803823	-1387.09	1e+05	2.191873e-10	CGATGTTGGGCCCCCGTTGCGTAGC	Zt09_1_01828	epoxiconazole_C10_7dpi	+
5168406	1	0	0.948	-3.99386	0.5952382	-1385.767	1e+05	5.722649e-11	CGATGTTGGGGCCCCATTGCGTAGC	Zt09_1_01828	epoxiconazole_C10_7dpi	+	10:C>G,15:G>A
5168407	1	0	0.948	-3.99386	0.5952382	-1385.767	1e+05	5.722649e-11	CGCTACGCAATGGGGCCCCAACATC	Zt09_1_01828	epoxiconazole_C10_7dpi	-	10:G>A,15:C>G
5168407	1	0	0.054	3.767737	0.5803823	-1387.09	1e+05	2.191873e-10	CGCTACGCAACGGGGGCCCAACATC	Zt09_1_01828	epoxiconazole_C10_7dpi	-
5168408	1	0	0.052	3.934033	0.5915435	-1386.135	1e+05	8.272742e-11	ATGTTGGGCCCCCGTTGCGTAGCGG	Zt09_1_01828	epoxiconazole_C10_7dpi	+
5168408	1	0	0.948	-3.99386	0.5952382	-1385.767	1e+05	5.722649e-11	ATGTTGGGGCCCCATTGCGTAGCGG	Zt09_1_01828	epoxiconazole_C10_7dpi	+	8:C>G,13:G>A
5168409	1	0	0.052	3.934033	0.5915435	-1386.135	1e+05	8.272742e-11	ACCGCTACGCAACGGGGGCCCAACA	Zt09_1_01828	epoxiconazole_C10_7dpi	-
5168409	1	0	0.948	-3.99386	0.5952382	-1385.767	1e+05	5.722649e-11	ACCGCTACGCAATGGGGCCCCAACA	Zt09_1_01828	epoxiconazole_C10_7dpi	-	12:G>A,17:C>G
5168410	1	0	0.948	-3.99386	0.5952382	-1385.767	1e+05	5.722649e-11	GACCGCTACGCAATGGGGCCCCAAC	Zt09_1_01828	epoxiconazole_C10_7dpi	-	13:G>A,18:C>G
5168410	1	0	0.054	3.745591	0.5789685	-1387.226	1e+05	2.511379e-10	GACCGCTACGCAACGGGGGCCCAAC	Zt09_1_01828	epoxiconazole_C10_7dpi	-
5168411	1	0	0.054	3.745591	0.5789685	-1387.226	1e+05	2.511379e-10	CGACCGCTACGCAACGGGGGCCCAA	Zt09_1_01828	epoxiconazole_C10_7dpi	-
5168411	1	0	0.948	-3.99386	0.5952382	-1385.767	1e+05	5.722649e-11	CGACCGCTACGCAATGGGGCCCCAA	Zt09_1_01828	epoxiconazole_C10_7dpi	-	14:G>A,19:C>G
5168412	1	0	0.948	-3.99386	0.5952382	-1385.767	1e+05	5.722649e-11	TCGACCGCTACGCAATGGGGCCCCA	Zt09_1_01828	epoxiconazole_C10_7dpi	-	15:G>A,20:C>G
5168412	1	0	0.054	3.745591	0.5789685	-1387.226	1e+05	2.511379e-10	TCGACCGCTACGCAACGGGGGCCCA	Zt09_1_01828	epoxiconazole_C10_7dpi	-
5168413	1	0	0.948	-3.99386	0.5952382	-1385.767	1e+05	5.722649e-11	ATCGACCGCTACGCAATGGGGCCCC	Zt09_1_01828	epoxiconazole_C10_7dpi	-	16:G>A,21:C>G
5168413	1	0	0.052	3.954333	0.5936193	-1386.065	1e+05	7.729794e-11	ATCGACCGCTACGCAACGGGGGCCC	Zt09_1_01828	epoxiconazole_C10_7dpi	-
5168414	1	0	0.948	-3.99386	0.5952382	-1385.767	1e+05	5.722649e-11	GATCGACCGCTACGCAATGGGGCCC	Zt09_1_01828	epoxiconazole_C10_7dpi	-	17:G>A,22:C>G
5168414	1	0	0.052	3.954333	0.5936193	-1386.065	1e+05	7.729794e-11	GATCGACCGCTACGCAACGGGGGCC	Zt09_1_01828	epoxiconazole_C10_7dpi	-
5168415	1	0	0.052	3.954333	0.5936193	-1386.065	1e+05	7.729794e-11	GCCCCCGTTGCGTAGCGGTCGATCC	Zt09_1_01828	epoxiconazole_C10_7dpi	+
5168415	1	0	0.948	-3.99386	0.5952382	-1385.767	1e+05	5.722649e-11	GGATCGACCGCTACGCAATGGGGCC	Zt09_1_01828	epoxiconazole_C10_7dpi	-	18:G>A,23:C>G
5168416	1	0	0.052	3.954333	0.5936193	-1386.065	1e+05	7.729794e-11	CCCCCGTTGCGTAGCGGTCGATCCG	Zt09_1_01828	epoxiconazole_C10_7dpi	+
5168416	1	0	0.948	-3.99386	0.5952382	-1385.767	1e+05	5.722649e-11	CGGATCGACCGCTACGCAATGGGGC	Zt09_1_01828	epoxiconazole_C10_7dpi	-	19:G>A,24:C>G
5168417	1	0	0.946	-3.811278	0.5830096	-1386.814	1e+05	1.661336e-10	CCCCATTGCGTAGCGGTCGATCCGA	Zt09_1_01828	epoxiconazole_C10_7dpi	+	4:G>A
5168418	1	0	0.946	-3.811278	0.5830096	-1386.814	1e+05	1.661336e-10	CCCATTGCGTAGCGGTCGATCCGAA	Zt09_1_01828	epoxiconazole_C10_7dpi	+	3:G>A
5168419	1	0	0.946	-3.811278	0.5830096	-1386.814	1e+05	1.661336e-10	CCATTGCGTAGCGGTCGATCCGAAG	Zt09_1_01828	epoxiconazole_C10_7dpi	+	2:G>A
5168420	1	0	0.948	-3.99386	0.5952382	-1385.767	1e+05	5.722649e-11	CATTGCGTAGCGGTCGATCCGAAGG	Zt09_1_01828	epoxiconazole_C10_7dpi	+	1:G>A
5168421	1	0	0.948	-3.99386	0.5952382	-1385.767	1e+05	5.722649e-11	ATTGCGTAGCGGTCGATCCGAAGGA	Zt09_1_01828	epoxiconazole_C10_7dpi	+	0:G>A
5168455	1	0	0.944	-3.69191	0.5772472	-1387.647	1e+05	3.919602e-10	CTCTGAAACATTATTCCTGACAAAA	Zt09_1_01828	epoxiconazole_C10_7dpi	+	24:C>A
5168479	1	0	0.948	-3.99386	0.5952382	-1385.767	1e+05	5.722649e-11	ATCTGTCGTTCAAAGGATGGCGCAT	Zt09_1_01828	epoxiconazole_C10_7dpi	+	0:C>A,24:A>T
5168494	1	0	0.944	-3.672714	0.5753723	-1387.724	1e+05	4.225837e-10	CGCCTTGCCAATGGAATGCGCCATC	Zt09_1_01828	epoxiconazole_C10_7dpi	-	15:A>T
5168495	1	0	0.944	-3.672714	0.5753723	-1387.724	1e+05	4.225837e-10	ACGCCTTGCCAATGGAATGCGCCAT	Zt09_1_01828	epoxiconazole_C10_7dpi	-	16:A>T
5168497	1	0	0.054	3.785652	0.581582	-1386.984	1e+05	1.971341e-10	AAACGCCTTGCCAATGGATTGCGCC	Zt09_1_01828	epoxiconazole_C10_7dpi	-
5168498	1	0	0.054	3.785652	0.581582	-1386.984	1e+05	1.971341e-10	GAAACGCCTTGCCAATGGATTGCGC	Zt09_1_01828	epoxiconazole_C10_7dpi	-
5168499	1	0	0.056	3.620046	0.5689545	-1387.856	1e+05	4.780405e-10	CGCAATCCATTGGCAAGGCGTTTCC	Zt09_1_01828	epoxiconazole_C10_7dpi	+
5168506	1	0	0.946	-3.807418	0.5841849	-1386.93	1e+05	1.874527e-10	CATTGGCAAGGCGTTTCCACTCCAA	Zt09_1_01828	epoxiconazole_C10_7dpi	+	24:G>A
5168507	1	0	0.946	-3.807418	0.5841849	-1386.93	1e+05	1.874527e-10	ATTGGCAAGGCGTTTCCACTCCAAA	Zt09_1_01828	epoxiconazole_C10_7dpi	+	23:G>A
5168508	1	0	0.946	-3.807418	0.5841849	-1386.93	1e+05	1.874527e-10	TTGGCAAGGCGTTTCCACTCCAAAA	Zt09_1_01828	epoxiconazole_C10_7dpi	+	22:G>A
5168509	1	0	0.946	-3.807418	0.5841849	-1386.93	1e+05	1.874527e-10	ATTTTGGAGTGGAAACGCCTTGCCA	Zt09_1_01828	epoxiconazole_C10_7dpi	-	3:G>A
5168510	1	0	0.946	-3.807418	0.5841849	-1386.93	1e+05	1.874527e-10	AATTTTGGAGTGGAAACGCCTTGCC	Zt09_1_01828	epoxiconazole_C10_7dpi	-	4:G>A
5168511	1	0	0.946	-3.807418	0.5841849	-1386.93	1e+05	1.874527e-10	AAATTTTGGAGTGGAAACGCCTTGC	Zt09_1_01828	epoxiconazole_C10_7dpi	-	5:G>A
5168512	1	0	0.946	-3.807418	0.5841849	-1386.93	1e+05	1.874527e-10	CAAGGCGTTTCCACTCCAAAATTTC	Zt09_1_01828	epoxiconazole_C10_7dpi	+	18:G>A
5168513	1	0	0.946	-3.807418	0.5841849	-1386.93	1e+05	1.874527e-10	AAGGCGTTTCCACTCCAAAATTTCT	Zt09_1_01828	epoxiconazole_C10_7dpi	+	17:G>A
5168514	1	0	0.944	-3.625671	0.5722432	-1388.006	1e+05	5.608844e-10	AGGCGTTTCCACTCCAAAATTTCTC	Zt09_1_01828	epoxiconazole_C10_7dpi	+	16:G>A
5168515	1	0	0.944	-3.625671	0.5722432	-1388.006	1e+05	5.608844e-10	AGAGAAATTTTGGAGTGGAAACGCC	Zt09_1_01828	epoxiconazole_C10_7dpi	-	9:G>A
5168516	1	0	0.944	-3.625671	0.5722432	-1388.006	1e+05	5.608844e-10	CAGAGAAATTTTGGAGTGGAAACGC	Zt09_1_01828	epoxiconazole_C10_7dpi	-	10:G>A
5168517	1	0	0.944	-3.625671	0.5722432	-1388.006	1e+05	5.608844e-10	ACAGAGAAATTTTGGAGTGGAAACG	Zt09_1_01828	epoxiconazole_C10_7dpi	-	11:G>A
5168518	1	0	0.944	-3.625671	0.5722432	-1388.006	1e+05	5.608844e-10	GACAGAGAAATTTTGGAGTGGAAAC	Zt09_1_01828	epoxiconazole_C10_7dpi	-	12:G>A
5168519	1	0	0.944	-3.625671	0.5722432	-1388.006	1e+05	5.608844e-10	AGACAGAGAAATTTTGGAGTGGAAA	Zt09_1_01828	epoxiconazole_C10_7dpi	-	0:C>T,13:G>A
5168520	1	0	0.944	-3.625671	0.5722432	-1388.006	1e+05	5.608844e-10	AAGACAGAGAAATTTTGGAGTGGAA	Zt09_1_01828	epoxiconazole_C10_7dpi	-	1:C>T,14:G>A
5168521	1	0	0.944	-3.625671	0.5722432	-1388.006	1e+05	5.608844e-10	AAAGACAGAGAAATTTTGGAGTGGA	Zt09_1_01828	epoxiconazole_C10_7dpi	-	2:C>T,15:G>A
5168522	1	0	0.944	-3.625671	0.5722432	-1388.006	1e+05	5.608844e-10	CCACTCCAAAATTTCTCTGTCTTTA	Zt09_1_01828	epoxiconazole_C10_7dpi	+	8:G>A,21:C>T
5168523	1	0	0.944	-3.625671	0.5722432	-1388.006	1e+05	5.608844e-10	ATAAAGACAGAGAAATTTTGGAGTG	Zt09_1_01828	epoxiconazole_C10_7dpi	-	4:C>T,17:G>A
5168524	1	0	0.944	-3.625671	0.5722432	-1388.006	1e+05	5.608844e-10	ACTCCAAAATTTCTCTGTCTTTATC	Zt09_1_01828	epoxiconazole_C10_7dpi	+	6:G>A,19:C>T
5168524	1	0	0.054	3.491327	0.5656091	-1388.979	1e+05	1.470615e-09	ACTCCAGAATTTCTCTGTCCTTATC	Zt09_1_01828	epoxiconazole_C10_7dpi	+
5168525	1	0	0.944	-3.625671	0.5722432	-1388.006	1e+05	5.608844e-10	AGATAAAGACAGAGAAATTTTGGAG	Zt09_1_01828	epoxiconazole_C10_7dpi	-	6:C>T,19:G>A
5168525	1	0	0.054	3.491327	0.5656091	-1388.979	1e+05	1.470615e-09	AGATAAGGACAGAGAAATTCTGGAG	Zt09_1_01828	epoxiconazole_C10_7dpi	-
5168526	1	0	0.944	-3.625671	0.5722432	-1388.006	1e+05	5.608844e-10	AAGATAAAGACAGAGAAATTTTGGA	Zt09_1_01828	epoxiconazole_C10_7dpi	-	7:C>T,20:G>A
5168526	1	0	0.052	3.701464	0.5780806	-1387.64	1e+05	3.751082e-10	AAGATAAGGACAGAGAAATTCTGGA	Zt09_1_01828	epoxiconazole_C10_7dpi	-
5168527	1	0	0.944	-3.625671	0.5722432	-1388.006	1e+05	5.608844e-10	CCAAAATTTCTCTGTCTTTATCTTA	Zt09_1_01828	epoxiconazole_C10_7dpi	+	3:G>A,16:C>T
5168528	1	0	0.944	-3.625671	0.5722432	-1388.006	1e+05	5.608844e-10	CAAAATTTCTCTGTCTTTATCTTAG	Zt09_1_01828	epoxiconazole_C10_7dpi	+	2:G>A,15:C>T
5168529	1	0	0.944	-3.625671	0.5722432	-1388.006	1e+05	5.608844e-10	AAAATTTCTCTGTCTTTATCTTAGC	Zt09_1_01828	epoxiconazole_C10_7dpi	+	1:G>A,14:C>T
5168530	1	0	0.944	-3.625671	0.5722432	-1388.006	1e+05	5.608844e-10	AAATTTCTCTGTCTTTATCTTAGCC	Zt09_1_01828	epoxiconazole_C10_7dpi	+	0:G>A,13:C>T
5168531	1	0	0.944	-3.625671	0.5722432	-1388.006	1e+05	5.608844e-10	AATTTCTCTGTCTTTATCTTAGCCT	Zt09_1_01828	epoxiconazole_C10_7dpi	+	12:C>T
5168532	1	0	0.946	-3.807418	0.5841849	-1386.93	1e+05	1.874527e-10	ATTTCTCTGTCTTTATCTTAGCCTC	Zt09_1_01828	epoxiconazole_C10_7dpi	+	11:C>T
5168533	1	0	0.946	-3.807418	0.5841849	-1386.93	1e+05	1.874527e-10	AGAGGCTAAGATAAAGACAGAGAAA	Zt09_1_01828	epoxiconazole_C10_7dpi	-	14:C>T
5168534	1	0	0.052	3.716124	0.5737668	-1387.211	1e+05	2.40262e-10	AAGAGGCTAAGATAAGGACAGAGAA	Zt09_1_01828	epoxiconazole_C10_7dpi	-
5168534	1	0	0.946	-3.807418	0.5841849	-1386.93	1e+05	1.874527e-10	AAGAGGCTAAGATAAAGACAGAGAA	Zt09_1_01828	epoxiconazole_C10_7dpi	-	15:C>T
5168535	1	0	0.946	-3.807418	0.5841849	-1386.93	1e+05	1.874527e-10	GAAGAGGCTAAGATAAAGACAGAGA	Zt09_1_01828	epoxiconazole_C10_7dpi	-	16:C>T
5168535	1	0	0.052	3.716124	0.5737668	-1387.211	1e+05	2.40262e-10	GAAGAGGCTAAGATAAGGACAGAGA	Zt09_1_01828	epoxiconazole_C10_7dpi	-
5168536	1	0	0.946	-3.807418	0.5841849	-1386.93	1e+05	1.874527e-10	CTCTGTCTTTATCTTAGCCTCTTCA	Zt09_1_01828	epoxiconazole_C10_7dpi	+	7:C>T,24:C>A
5168536	1	0	0.052	3.716124	0.5737668	-1387.211	1e+05	2.40262e-10	CTCTGTCCTTATCTTAGCCTCTTCC	Zt09_1_01828	epoxiconazole_C10_7dpi	+
5168537	1	0	0.052	3.716124	0.5737668	-1387.211	1e+05	2.40262e-10	AGGAAGAGGCTAAGATAAGGACAGA	Zt09_1_01828	epoxiconazole_C10_7dpi	-
5168537	1	0	0.946	-3.807418	0.5841849	-1386.93	1e+05	1.874527e-10	ATGAAGAGGCTAAGATAAAGACAGA	Zt09_1_01828	epoxiconazole_C10_7dpi	-	1:C>A,18:C>T
5168538	1	0	0.946	-3.807418	0.5841849	-1386.93	1e+05	1.874527e-10	CTGTCTTTATCTTAGCCTCTTCATC	Zt09_1_01828	epoxiconazole_C10_7dpi	+	5:C>T,22:C>A
5168538	1	0	0.052	3.716124	0.5737668	-1387.211	1e+05	2.40262e-10	CTGTCCTTATCTTAGCCTCTTCCTC	Zt09_1_01828	epoxiconazole_C10_7dpi	+
5168539	1	0	0.052	3.716124	0.5737668	-1387.211	1e+05	2.40262e-10	CGAGGAAGAGGCTAAGATAAGGACA	Zt09_1_01828	epoxiconazole_C10_7dpi	-
5168539	1	0	0.946	-3.807418	0.5841849	-1386.93	1e+05	1.874527e-10	CGATGAAGAGGCTAAGATAAAGACA	Zt09_1_01828	epoxiconazole_C10_7dpi	-	3:C>A,20:C>T
5168540	1	0	0.946	-3.807418	0.5841849	-1386.93	1e+05	1.874527e-10	ACGATGAAGAGGCTAAGATAAAGAC	Zt09_1_01828	epoxiconazole_C10_7dpi	-	4:C>A,21:C>T
5168540	1	0	0.052	3.716124	0.5737668	-1387.211	1e+05	2.40262e-10	ACGAGGAAGAGGCTAAGATAAGGAC	Zt09_1_01828	epoxiconazole_C10_7dpi	-
5168541	1	0	0.946	-3.807418	0.5841849	-1386.93	1e+05	1.874527e-10	GACGATGAAGAGGCTAAGATAAAGA	Zt09_1_01828	epoxiconazole_C10_7dpi	-	5:C>A,22:C>T
5168541	1	0	0.052	3.716124	0.5737668	-1387.211	1e+05	2.40262e-10	GACGAGGAAGAGGCTAAGATAAGGA	Zt09_1_01828	epoxiconazole_C10_7dpi	-
5168542	1	0	0.052	3.716124	0.5737668	-1387.211	1e+05	2.40262e-10	CCTTATCTTAGCCTCTTCCTCGTCA	Zt09_1_01828	epoxiconazole_C10_7dpi	+
5168542	1	0	0.946	-3.807418	0.5841849	-1386.93	1e+05	1.874527e-10	CTTTATCTTAGCCTCTTCATCGTCA	Zt09_1_01828	epoxiconazole_C10_7dpi	+	1:C>T,18:C>A
5168543	1	0	0.946	-3.807418	0.5841849	-1386.93	1e+05	1.874527e-10	ATGACGATGAAGAGGCTAAGATAAA	Zt09_1_01828	epoxiconazole_C10_7dpi	-	7:C>A,24:C>T
5168543	1	0	0.052	3.716124	0.5737668	-1387.211	1e+05	2.40262e-10	ATGACGAGGAAGAGGCTAAGATAAG	Zt09_1_01828	epoxiconazole_C10_7dpi	-
5168544	1	0	0.052	3.716124	0.5737668	-1387.211	1e+05	2.40262e-10	AATGACGAGGAAGAGGCTAAGATAA	Zt09_1_01828	epoxiconazole_C10_7dpi	-
5168545	1	0	0.052	3.716124	0.5737668	-1387.211	1e+05	2.40262e-10	GAATGACGAGGAAGAGGCTAAGATA	Zt09_1_01828	epoxiconazole_C10_7dpi	-
5168546	1	0	0.052	3.716124	0.5737668	-1387.211	1e+05	2.40262e-10	AGAATGACGAGGAAGAGGCTAAGAT	Zt09_1_01828	epoxiconazole_C10_7dpi	-
5168547	1	0	0.052	3.716124	0.5737668	-1387.211	1e+05	2.40262e-10	AAGAATGACGAGGAAGAGGCTAAGA	Zt09_1_01828	epoxiconazole_C10_7dpi	-
5168548	1	0	0.052	3.716124	0.5737668	-1387.211	1e+05	2.40262e-10	CAAGAATGACGAGGAAGAGGCTAAG	Zt09_1_01828	epoxiconazole_C10_7dpi	-
5168549	1	0	0.052	3.716124	0.5737668	-1387.211	1e+05	2.40262e-10	TCAAGAATGACGAGGAAGAGGCTAA	Zt09_1_01828	epoxiconazole_C10_7dpi	-
5168550	1	0	0.052	3.716124	0.5737668	-1387.211	1e+05	2.40262e-10	TAGCCTCTTCCTCGTCATTCTTGAA	Zt09_1_01828	epoxiconazole_C10_7dpi	+
5168551	1	0	0.052	3.716124	0.5737668	-1387.211	1e+05	2.40262e-10	AGCCTCTTCCTCGTCATTCTTGAAG	Zt09_1_01828	epoxiconazole_C10_7dpi	+
5168552	1	0	0.052	3.716124	0.5737668	-1387.211	1e+05	2.40262e-10	ACTTCAAGAATGACGAGGAAGAGGC	Zt09_1_01828	epoxiconazole_C10_7dpi	-
5168553	1	0	0.052	3.716124	0.5737668	-1387.211	1e+05	2.40262e-10	CCTCTTCCTCGTCATTCTTGAAGTA	Zt09_1_01828	epoxiconazole_C10_7dpi	+
5168554	1	0	0.054	3.508952	0.5612676	-1388.532	1e+05	9.237836e-10	ATACTTCAAGAATGACGAGGAAGAG	Zt09_1_01828	epoxiconazole_C10_7dpi	-
5168555	1	0	0.054	3.508952	0.5612676	-1388.532	1e+05	9.237836e-10	CATACTTCAAGAATGACGAGGAAGA	Zt09_1_01828	epoxiconazole_C10_7dpi	-
5168556	1	0	0.054	3.508952	0.5612676	-1388.532	1e+05	9.237836e-10	CTTCCTCGTCATTCTTGAAGTATGC	Zt09_1_01828	epoxiconazole_C10_7dpi	+
5168557	1	0	0.054	3.508952	0.5612676	-1388.532	1e+05	9.237836e-10	TGCATACTTCAAGAATGACGAGGAA	Zt09_1_01828	epoxiconazole_C10_7dpi	-
5168558	1	0	0.054	3.508952	0.5612676	-1388.532	1e+05	9.237836e-10	GTGCATACTTCAAGAATGACGAGGA	Zt09_1_01828	epoxiconazole_C10_7dpi	-
5168559	1	0	0.052	3.689152	0.5762057	-1387.646	1e+05	3.763118e-10	AGTGCATACTTCAAGAATGACGAGG	Zt09_1_01828	epoxiconazole_C10_7dpi	-
5168573	1	0	0.946	-3.870369	0.5873119	-1386.49	1e+05	1.202101e-10	AAGTATGCACTATCCGAATGATTGG	Zt09_1_01828	epoxiconazole_C10_7dpi	+	24:A>G
5168574	1	0	0.946	-3.870369	0.5873119	-1386.49	1e+05	1.202101e-10	AGTATGCACTATCCGAATGATTGGA	Zt09_1_01828	epoxiconazole_C10_7dpi	+	23:A>G
5168575	1	0	0.946	-3.870369	0.5873119	-1386.49	1e+05	1.202101e-10	GTATGCACTATCCGAATGATTGGAA	Zt09_1_01828	epoxiconazole_C10_7dpi	+	22:A>G,24:G>A
5234946	1	0	0.918	-20.58692	3.188476	-801.1462	1e+05	9.546515e-10	AAGAACCTCGTCGCTTCCGCAGTTG	Zt09_1_01842	fenhexamid_C50_7dpi	+	20:T>A
5234948	1	0	0.94	-23.2638	3.624381	-801.3613	1e+05	1.170014e-09	GAACCTCGTCGCTTCCGCAGTTGGA	Zt09_1_01842	fenhexamid_C50_7dpi	+	18:T>A
5234949	1	0	0.94	-23.2638	3.624381	-801.3613	1e+05	1.170014e-09	AACCTCGTCGCTTCCGCAGTTGGAC	Zt09_1_01842	fenhexamid_C50_7dpi	+	17:T>A
5234950	1	0	0.94	-23.2638	3.624381	-801.3613	1e+05	1.170014e-09	ACCTCGTCGCTTCCGCAGTTGGACA	Zt09_1_01842	fenhexamid_C50_7dpi	+	16:T>A
5234951	1	0	0.945	-25.44095	3.720531	-799.1315	1e+05	1.191487e-10	CCTCGTCGCTTCCGCAGTTGGACAG	Zt09_1_01842	fenhexamid_C50_7dpi	+	15:T>A
5234952	1	0	0.945	-25.44095	3.720531	-799.1315	1e+05	1.191487e-10	CTCGTCGCTTCCGCAGTTGGACAGA	Zt09_1_01842	fenhexamid_C50_7dpi	+	14:T>A
5234953	1	0	0.945	-25.44095	3.720531	-799.1315	1e+05	1.191487e-10	TCGTCGCTTCCGCAGTTGGACAGAA	Zt09_1_01842	fenhexamid_C50_7dpi	+	13:T>A
5234954	1	0	0.945	-25.44095	3.720531	-799.1315	1e+05	1.191487e-10	CGTCGCTTCCGCAGTTGGACAGAAG	Zt09_1_01842	fenhexamid_C50_7dpi	+	12:T>A
5234955	1	0	0.945	-25.44095	3.720531	-799.1315	1e+05	1.191487e-10	GTCGCTTCCGCAGTTGGACAGAAGA	Zt09_1_01842	fenhexamid_C50_7dpi	+	11:T>A
5240833	1	0	0.948	-39.50392	6.021498	-824.5912	1e+05	6.130902e-10	TGGAGGTAGAGGATATCAAAGGCAA	Zt09_1_01845	fluopyram_C1_7dpi	-	1:A>C
5240834	1	0	0.948	-39.50392	6.021498	-824.5912	1e+05	6.130902e-10	GTGGAGGTAGAGGATATCAAAGGCA	Zt09_1_01845	fluopyram_C1_7dpi	-	2:A>C
5240835	1	0	0.948	-39.50392	6.021498	-824.5912	1e+05	6.130902e-10	CGTGGAGGTAGAGGATATCAAAGGC	Zt09_1_01845	fluopyram_C1_7dpi	-	3:A>C
5241865	1	0	0.948	-3.975851	0.5687707	-1384.064	1e+05	9.648198e-12	CCAATCATCGCCAACCCCGTCCCAA	NA	epoxiconazole_C10_7dpi	+	18:T>G
5241866	1	0	0.948	-3.975851	0.5687707	-1384.064	1e+05	9.648198e-12	CAATCATCGCCAACCCCGTCCCAAC	NA	epoxiconazole_C10_7dpi	+	17:T>G
5248890	1	0	0.949	-13.6227	1.950156	-1162.487	1e+05	2.167732e-11	GGCGGAGGGTTGGGGAGGGGTTGGA	Zt09_1_01846	mepanipyrim_C50_7dpi	+	16:T>G
5248891	1	0	0.938	-13.3032	1.864302	-1161.54	1e+05	8.685308e-12	CTCCAACCCCTCCCCAACCCTCCGC	Zt09_1_01846	mepanipyrim_C50_7dpi	-	9:T>G
5252200	1	0	0.946	-3.448176	0.5439247	-1388.055	1e+05	5.491381e-10	CCCACCGCACGCAAACAGATCCCCC	Zt09_1_01849	epoxiconazole_C10_7dpi	+	5:A>C
5257093	1	0	0.944	-3.34704	0.5360597	-1388.606	1e+05	9.687395e-10	CTCGTGTTTTAAGGGCTCGCATTAC	NA	epoxiconazole_C10_7dpi	+	21:G>T,22:A>T
525746	1	0	0.94	-23.14283	3.624755	-801.5399	1e+05	1.403229e-09	CGGCAATGGACTATGGAACCTGATA	Zt09_1_00129	fenhexamid_C50_7dpi	-	21:A>C
525747	1	0	0.94	-22.90851	3.626113	-801.8895	1e+05	2.003681e-09	ACGGCAATGGACTATGGAACCTGAT	Zt09_1_00129	fenhexamid_C50_7dpi	-	22:A>C
525748	1	0	0.945	-26.07634	3.695002	-797.9295	1e+05	3.496607e-11	CACGGCAATGGACTATGGAACCTGA	Zt09_1_00129	fenhexamid_C50_7dpi	-	23:A>C
5259965	1	0	0.945	-25.16241	3.686204	-799.2057	1e+05	1.272613e-10	CGTCAAACTACGAGACTTCCTGCGA	Zt09_1_01853	fenhexamid_C50_7dpi	+	13:T>G
5259966	1	0	0.945	-25.16241	3.686204	-799.2057	1e+05	1.272613e-10	CTCGCAGGAAGTCTCGTAGTTTGAC	Zt09_1_01853	fenhexamid_C50_7dpi	-	12:T>G
5259967	1	0	0.945	-25.16241	3.686204	-799.2057	1e+05	1.272613e-10	ACTCGCAGGAAGTCTCGTAGTTTGA	Zt09_1_01853	fenhexamid_C50_7dpi	-	13:T>G
5259968	1	0	0.945	-25.16241	3.686204	-799.2057	1e+05	1.272613e-10	CAAACTACGAGACTTCCTGCGAGTG	Zt09_1_01853	fenhexamid_C50_7dpi	+	10:T>G
5259969	1	0	0.945	-25.29291	3.67287	-798.8792	1e+05	9.104384e-11	AAACTACGAGACTTCCTGCGAGTGA	Zt09_1_01853	fenhexamid_C50_7dpi	+	9:T>G
5259970	1	0	0.94	-22.65866	3.584675	-801.8836	1e+05	1.968605e-09	AACTACGAGACTTCCTGCGAGTGAC	Zt09_1_01853	fenhexamid_C50_7dpi	+	8:T>G
5259971	1	0	0.94	-22.65866	3.584675	-801.8836	1e+05	1.968605e-09	ACTACGAGACTTCCTGCGAGTGACG	Zt09_1_01853	fenhexamid_C50_7dpi	+	7:T>G
5259972	1	0	0.94	-22.65866	3.584675	-801.8836	1e+05	1.968605e-09	CCGTCACTCGCAGGAAGTCTCGTAG	Zt09_1_01853	fenhexamid_C50_7dpi	-	18:T>G
5259973	1	0	0.94	-22.65866	3.584675	-801.8836	1e+05	1.968605e-09	ACCGTCACTCGCAGGAAGTCTCGTA	Zt09_1_01853	fenhexamid_C50_7dpi	-	19:T>G
5259974	1	0	0.94	-22.65866	3.584675	-801.8836	1e+05	1.968605e-09	ACGAGACTTCCTGCGAGTGACGGTG	Zt09_1_01853	fenhexamid_C50_7dpi	+	4:T>G
5261002	1	0	0.948	-50.31671	7.34013	-852.7836	1e+05	1.259374e-10	AGGCGGTGGATTCTCGCGAACGAGG	Zt09_1_01854	prochloraz_C0.1_7dpi	-	6:T>A,19:G>T
5261003	1	0	0.948	-50.31671	7.34013	-852.7836	1e+05	1.259374e-10	AAGGCGGTGGATTCTCGCGAACGAG	Zt09_1_01854	prochloraz_C0.1_7dpi	-	7:T>A,20:G>T
5261019	1	0	0.948	-47.66118	7.295906	-854.5076	1e+05	7.204646e-10	CACCGCCTTCAACAACAACACGCTA	Zt09_1_01854	prochloraz_C0.1_7dpi	+	1:T>A
5261020	1	0	0.948	-47.66118	7.295906	-854.5076	1e+05	7.204646e-10	ACCGCCTTCAACAACAACACGCTAC	Zt09_1_01854	prochloraz_C0.1_7dpi	+	0:T>A
5261481	1	0	0.94	-23.68161	3.591883	-800.4457	1e+05	4.569811e-10	ATTCTGGTACTCTCTCTAGCTGTGA	Zt09_1_01854	fenhexamid_C50_7dpi	-	17:A>T
5261482	1	0	0.94	-23.68161	3.591883	-800.4457	1e+05	4.569811e-10	CACAGCTAGAGAGAGTACCAGAATC	Zt09_1_01854	fenhexamid_C50_7dpi	+	6:A>T
5261483	1	0	0.945	-26.82357	3.673588	-796.5613	1e+05	8.693726e-12	ACAGCTAGAGAGAGTACCAGAATCG	Zt09_1_01854	fenhexamid_C50_7dpi	+	5:A>T
5261484	1	0	0.945	-26.82357	3.673588	-796.5613	1e+05	8.693726e-12	CAGCTAGAGAGAGTACCAGAATCGA	Zt09_1_01854	fenhexamid_C50_7dpi	+	4:A>T
5265441	1	0	0.945	-25.95403	3.801348	-799.1668	1e+05	1.262199e-10	CGAGTACCGCTGAGCTGTCCGTAGC	Zt09_1_01856	fenhexamid_C50_7dpi	+	21:A>T
5265443	1	0	0.945	-25.49191	3.803785	-799.8496	1e+05	2.525876e-10	AGTACCGCTGAGCTGTCCGTAGCAA	Zt09_1_01856	fenhexamid_C50_7dpi	+	19:A>T
5265444	1	0	0.945	-25.49191	3.803785	-799.8496	1e+05	2.525876e-10	ATTGCTACGGACAGCTCAGCGGTAC	Zt09_1_01856	fenhexamid_C50_7dpi	-	6:A>T
5268321	1	0	0.945	-24.09087	3.819102	-801.9326	1e+05	2.108797e-09	AGTTATCATCATTCTTGTGAGTGCA	Zt09_1_01856	fenhexamid_C50_7dpi	-	4:G>T
5268322	1	0	0.945	-24.09087	3.819102	-801.9326	1e+05	2.108797e-09	GCACTCACAAGAATGATGATAACTA	Zt09_1_01856	fenhexamid_C50_7dpi	+	19:G>T
5268323	1	0	0.945	-24.09087	3.819102	-801.9326	1e+05	2.108797e-09	ATAGTTATCATCATTCTTGTGAGTG	Zt09_1_01856	fenhexamid_C50_7dpi	-	6:G>T
5273283	1	0	0.066	9.112814	1.338723	-1011.46	1e+05	6.467915e-11	ATGACGCAGGAGGCACCAATGATCG	Zt09_1_01859	terbinafine_C0.1_7dpi	-
5273284	1	0	0.066	9.112814	1.338723	-1011.46	1e+05	6.467915e-11	AATGACGCAGGAGGCACCAATGATC	Zt09_1_01859	terbinafine_C0.1_7dpi	-
5273285	1	0	0.066	9.112814	1.338723	-1011.46	1e+05	6.467915e-11	ATCATTGGTGCCTCCTGCGTCATTC	Zt09_1_01859	terbinafine_C0.1_7dpi	+
5273286	1	0	0.066	9.112814	1.338723	-1011.46	1e+05	6.467915e-11	AGAATGACGCAGGAGGCACCAATGA	Zt09_1_01859	terbinafine_C0.1_7dpi	-
5273287	1	0	0.066	9.112814	1.338723	-1011.46	1e+05	6.467915e-11	AAGAATGACGCAGGAGGCACCAATG	Zt09_1_01859	terbinafine_C0.1_7dpi	-
5273288	1	0	0.066	9.112814	1.338723	-1011.46	1e+05	6.467915e-11	ATTGGTGCCTCCTGCGTCATTCTTG	Zt09_1_01859	terbinafine_C0.1_7dpi	+
5273289	1	0	0.066	9.112814	1.338723	-1011.46	1e+05	6.467915e-11	ACAAGAATGACGCAGGAGGCACCAA	Zt09_1_01859	terbinafine_C0.1_7dpi	-
5273290	1	0	0.066	9.112814	1.338723	-1011.46	1e+05	6.467915e-11	AACAAGAATGACGCAGGAGGCACCA	Zt09_1_01859	terbinafine_C0.1_7dpi	-
5273291	1	0	0.066	9.112814	1.338723	-1011.46	1e+05	6.467915e-11	AAACAAGAATGACGCAGGAGGCACC	Zt09_1_01859	terbinafine_C0.1_7dpi	-
5273292	1	0	0.063	9.57356	1.366748	-1010.303	1e+05	1.98376e-11	AAAACAAGAATGACGCAGGAGGCAC	Zt09_1_01859	terbinafine_C0.1_7dpi	-
5273293	1	0	0.066	9.112814	1.338723	-1011.46	1e+05	6.467915e-11	GAAAACAAGAATGACGCAGGAGGCA	Zt09_1_01859	terbinafine_C0.1_7dpi	-
5273294	1	0	0.066	9.112814	1.338723	-1011.46	1e+05	6.467915e-11	GCCTCCTGCGTCATTCTTGTTTTCC	Zt09_1_01859	terbinafine_C0.1_7dpi	+
5284305	1	0	0.934	-23.29289	3.497856	-800.0772	1e+05	3.187911e-10	CGCCACGTGACCGATGGTCGCCCAA	Zt09_1_01864	fenhexamid_C50_7dpi	+	7:G>T
5285125	1	0	0.945	-25.34488	3.727607	-799.341	1e+05	1.476591e-10	CGGGAGCCGGCCGGCACTCCTACGC	Zt09_1_01864	fenhexamid_C50_7dpi	-	15:A>T
5285126	1	0	0.94	-22.84737	3.654291	-802.2212	1e+05	2.831188e-09	CCGGGAGCCGGCCGGCACTCCTACG	Zt09_1_01864	fenhexamid_C50_7dpi	-	16:A>T
5289407	1	0	0.945	-24.14646	3.78132	-801.5368	1e+05	1.395297e-09	CCGCATCGATACCGATCTCCGAAAA	Zt09_1_01866	fenhexamid_C50_7dpi	+	10:C>A
5290562	1	0	0.942	-37.10378	5.777862	-825.3097	1e+05	1.283591e-09	CCCGTTGTGTCTGAAACGAGCTTGA	Zt09_1_01867	fluopyram_C1_7dpi	+	13:C>A
5290563	1	0	0.942	-37.10378	5.777862	-825.3097	1e+05	1.283591e-09	CCGTTGTGTCTGAAACGAGCTTGAA	Zt09_1_01867	fluopyram_C1_7dpi	+	12:C>A
530186	1	0	0.945	-26.43346	3.680841	-797.2389	1e+05	1.7301e-11	ACTCAGCCGGAGGAGAAATCGAGTC	Zt09_1_00130	fenhexamid_C50_7dpi	-	4:G>T
530187	1	0	0.934	-22.72611	3.467035	-800.6443	1e+05	5.621098e-10	AACTCAGCCGGAGGAGAAATCGAGT	Zt09_1_00130	fenhexamid_C50_7dpi	-	5:G>T
530188	1	0	0.934	-22.72611	3.467035	-800.6443	1e+05	5.621098e-10	CTCGATTTCTCCTCCGGCTGAGTTC	Zt09_1_00130	fenhexamid_C50_7dpi	+	18:G>T
5303419	1	0	0.948	-39.23148	5.965351	-824.5157	1e+05	5.624609e-10	AGAGCAGGACCGCTGCAATCGATGC	NA	fluopyram_C1_7dpi	-	5:A>T
5303420	1	0	0.948	-39.23148	5.965351	-824.5157	1e+05	5.624609e-10	AAGAGCAGGACCGCTGCAATCGATG	NA	fluopyram_C1_7dpi	-	6:A>T
5303421	1	0	0.948	-39.23148	5.965351	-824.5157	1e+05	5.624609e-10	AAAGAGCAGGACCGCTGCAATCGAT	NA	fluopyram_C1_7dpi	-	7:A>T
5303422	1	0	0.948	-39.23148	5.965351	-824.5157	1e+05	5.624609e-10	CAAAGAGCAGGACCGCTGCAATCGA	NA	fluopyram_C1_7dpi	-	8:A>T
5303423	1	0	0.948	-39.23148	5.965351	-824.5157	1e+05	5.624609e-10	CGATTGCAGCGGTCCTGCTCTTTGC	NA	fluopyram_C1_7dpi	+	15:A>T
5303424	1	0	0.948	-39.23148	5.965351	-824.5157	1e+05	5.624609e-10	CGCAAAGAGCAGGACCGCTGCAATC	NA	fluopyram_C1_7dpi	-	10:A>T
5303429	1	0	0.948	-39.23148	5.965351	-824.5157	1e+05	5.624609e-10	CAGCGGTCCTGCTCTTTGCGGCAGA	NA	fluopyram_C1_7dpi	+	9:A>T
5303430	1	0	0.948	-39.23148	5.965351	-824.5157	1e+05	5.624609e-10	AGCGGTCCTGCTCTTTGCGGCAGAG	NA	fluopyram_C1_7dpi	+	8:A>T
5313888	1	0	0.94	-24.53678	3.5778	-799.0161	1e+05	1.065886e-10	ACGGAACCATCGATAGAGGAATAGA	Zt09_1_01874	fenhexamid_C50_7dpi	-	22:A>T
5313889	1	0	0.934	-22.55169	3.495836	-801.1867	1e+05	9.840202e-10	CTATTCCTCTATCGATGGTTCCGTC	Zt09_1_01874	fenhexamid_C50_7dpi	+	1:A>T
5314242	1	0	0.945	-23.74133	3.777203	-802.0608	1e+05	2.376117e-09	ATCGGGCAACGACCACAGCCACGGC	Zt09_1_01874	fenhexamid_C50_7dpi	-	1:T>A
5328323	1	0	0.934	-21.87838	3.491	-802.1494	1e+05	2.617686e-09	AGCGTCTCGAGAACTGCAAGAACCA	NA	fenhexamid_C50_7dpi	-	0:A>T
5328324	1	0	0.94	-23.82367	3.583056	-800.1487	1e+05	3.370689e-10	GGTTCTTGCAGTTCTCGAGACGCTA	NA	fenhexamid_C50_7dpi	+	23:A>T
5345969	1	0	0.94	-24.79734	3.548137	-798.3047	1e+05	5.136443e-11	GACGCATCCCTCCAGAACCAACTGC	Zt09_1_01886	fenhexamid_C50_7dpi	+	21:A>C
5347856	1	0	0.945	-25.06216	3.788411	-800.3174	1e+05	4.045983e-10	CCGGATGATGTCATCGCAGAGGAGA	Zt09_1_01886	fenhexamid_C50_7dpi	-	10:C>A
5347868	1	0	0.945	-24.08316	3.779479	-801.6087	1e+05	1.500493e-09	CTGGTCAAGGCTCCGGATGATGTCA	Zt09_1_01886	fenhexamid_C50_7dpi	-	22:C>A
5347869	1	0	0.945	-24.08316	3.779479	-801.6087	1e+05	1.500493e-09	GACATCATCCGGAGCCTTGACCAGC	Zt09_1_01886	fenhexamid_C50_7dpi	+	1:C>A
5349697	1	0	0.945	-24.02413	3.801662	-801.878	1e+05	1.98541e-09	AACTTTGTGATGTCTCCGAAGATGG	Zt09_1_01887	fenhexamid_C50_7dpi	-	5:C>A
5349698	1	0	0.945	-24.02413	3.801662	-801.878	1e+05	1.98541e-09	CATCTTCGGAGACATCACAAAGTTC	Zt09_1_01887	fenhexamid_C50_7dpi	+	18:C>A
5349699	1	0	0.945	-24.02413	3.801662	-801.878	1e+05	1.98541e-09	AGAACTTTGTGATGTCTCCGAAGAT	Zt09_1_01887	fenhexamid_C50_7dpi	-	7:C>A
5349704	1	0	0.945	-24.42677	3.773242	-801.076	1e+05	8.712471e-10	CGGAGACATCACAAAGTTCTTCAGC	Zt09_1_01887	fenhexamid_C50_7dpi	+	12:C>A
5349705	1	0	0.945	-24.42677	3.773242	-801.076	1e+05	8.712471e-10	GGAGACATCACAAAGTTCTTCAGCC	Zt09_1_01887	fenhexamid_C50_7dpi	+	11:C>A
5370560	1	0	0.942	-38.05433	5.624167	-823.5152	1e+05	2.017383e-10	AGATCGATGAGCTGTATGAATGCTG	NA	fluopyram_C1_7dpi	+	9:C>A
5370561	1	0	0.942	-38.05433	5.624167	-823.5152	1e+05	2.017383e-10	ACAGCATTCATACAGCTCATCGATC	NA	fluopyram_C1_7dpi	-	16:C>A
5370562	1	0	0.942	-38.05433	5.624167	-823.5152	1e+05	2.017383e-10	ATCGATGAGCTGTATGAATGCTGTA	NA	fluopyram_C1_7dpi	+	7:C>A
5374514	1	0	0.934	-22.04211	3.361566	-800.6635	1e+05	5.555061e-10	GAGTGTGAGTGCGGAATCATGTGGA	NA	fenhexamid_C50_7dpi	+	1:C>A
5374515	1	0	0.929	-20.54062	3.268178	-802.0852	1e+05	2.381019e-09	AGTGTGAGTGCGGAATCATGTGGAC	NA	fenhexamid_C50_7dpi	+	0:C>A
5376258	1	0	0.945	-23.7277	3.771132	-802.0287	1e+05	2.295817e-09	ATTTCGAGTGTCTAGGCGGTCGGAG	NA	fenhexamid_C50_7dpi	-	8:T>A
5380073	1	0	0.945	-24.37129	3.760628	-801.0425	1e+05	8.392384e-10	ACATTCGGATGACGACTCCCATGGG	Zt09_1_01900	fenhexamid_C50_7dpi	-	4:C>A
5380074	1	0	0.945	-24.37129	3.760628	-801.0425	1e+05	8.392384e-10	AACATTCGGATGACGACTCCCATGG	Zt09_1_01900	fenhexamid_C50_7dpi	-	5:C>A
5380075	1	0	0.945	-24.37129	3.760628	-801.0425	1e+05	8.392384e-10	CATGGGAGTCGTCATCCGAATGTTC	Zt09_1_01900	fenhexamid_C50_7dpi	+	18:C>A
5380076	1	0	0.945	-24.37129	3.760628	-801.0425	1e+05	8.392384e-10	ATGGGAGTCGTCATCCGAATGTTCC	Zt09_1_01900	fenhexamid_C50_7dpi	+	17:C>A
5380077	1	0	0.945	-24.37129	3.760628	-801.0425	1e+05	8.392384e-10	GGGAACATTCGGATGACGACTCCCA	Zt09_1_01900	fenhexamid_C50_7dpi	-	8:C>A
5380078	1	0	0.945	-24.37129	3.760628	-801.0425	1e+05	8.392384e-10	AGGGAACATTCGGATGACGACTCCC	Zt09_1_01900	fenhexamid_C50_7dpi	-	9:C>A
5397815	1	0	0.945	-25.46344	3.754512	-799.4271	1e+05	1.623291e-10	ACTCCGTCATACTCCAACGCAGACT	Zt09_1_01910	fenhexamid_C50_7dpi	+	9:A>T
5416306	1	0	0.945	-25.56459	3.747613	-799.2139	1e+05	1.304995e-10	ACAATTTGCAACCAGATCATGAAAC	Zt09_1_01917	fenhexamid_C50_7dpi	+	23:C>A
5416307	1	0	0.945	-25.56459	3.747613	-799.2139	1e+05	1.304995e-10	CAATTTGCAACCAGATCATGAAACA	Zt09_1_01917	fenhexamid_C50_7dpi	+	22:C>A
5416308	1	0	0.94	-23.27831	3.650716	-801.5762	1e+05	1.466642e-09	AATTTGCAACCAGATCATGAAACAC	Zt09_1_01917	fenhexamid_C50_7dpi	+	21:C>A
5417440	1	0	0.948	-3.483597	0.5494062	-1388.057	1e+05	5.451505e-10	TAAGTAGTATCCCTGAGAGGCACGA	NA	epoxiconazole_C10_7dpi	+	24:C>A
5417441	1	0	0.948	-3.483597	0.5494062	-1388.057	1e+05	5.451505e-10	AAGTAGTATCCCTGAGAGGCACGAT	NA	epoxiconazole_C10_7dpi	+	23:C>A,24:A>T
5421784	1	0	0.945	-24.18317	3.807729	-801.7111	1e+05	1.677975e-09	GGAGTACGTGCTGCGCGAAGGCGTA	Zt09_1_01919	fenhexamid_C50_7dpi	-	24:A>T
5431535	1	0	0.934	-22.69337	3.485984	-800.8781	1e+05	7.169308e-10	AACCTCATGCAGACGTGATTCATCG	Zt09_1_01923	fenhexamid_C50_7dpi	-	22:T>A
5431536	1	0	0.94	-25.28129	3.554913	-797.6197	1e+05	2.570314e-11	AAACCTCATGCAGACGTGATTCATC	Zt09_1_01923	fenhexamid_C50_7dpi	-	23:T>A
5431537	1	0	0.94	-25.28129	3.554913	-797.6197	1e+05	2.570314e-11	ATGAATCACGTCTGCATGAGGTTTC	Zt09_1_01923	fenhexamid_C50_7dpi	+	0:T>A
5435862	1	0	0.945	-23.93885	3.800177	-801.9822	1e+05	2.206855e-09	ACCATCTTTGATGAAGGTCAAAGCG	Zt09_1_01925	fenhexamid_C50_7dpi	-	4:C>A
5435863	1	0	0.945	-23.93885	3.800177	-801.9822	1e+05	2.206855e-09	CACCATCTTTGATGAAGGTCAAAGC	Zt09_1_01925	fenhexamid_C50_7dpi	-	5:C>A
5438454	1	0	0.945	-23.22675	3.704611	-802.1618	1e+05	2.581959e-09	CCCTCGCTAATGCCAATCCTTTTCA	NA	fenhexamid_C50_7dpi	+	24:C>A
5438455	1	0	0.945	-23.22675	3.704611	-802.1618	1e+05	2.581959e-09	ATGAAAAGGATTGGCATTAGCGAGG	NA	fenhexamid_C50_7dpi	-	1:C>A
5438456	1	0	0.945	-23.22675	3.704611	-802.1618	1e+05	2.581959e-09	CATGAAAAGGATTGGCATTAGCGAG	NA	fenhexamid_C50_7dpi	-	2:C>A
5438457	1	0	0.945	-23.22675	3.704611	-802.1618	1e+05	2.581959e-09	GCATGAAAAGGATTGGCATTAGCGA	NA	fenhexamid_C50_7dpi	-	3:C>A
5447208	1	0	0.94	-25.75043	3.668699	-798.1043	1e+05	4.336868e-11	CCCTACTGGTGGAAACTTTCTATAC	Zt09_1_01928	fenhexamid_C50_7dpi	-	18:C>A
5447209	1	0	0.945	-25.94472	3.882273	-799.9308	1e+05	2.800704e-10	TATAGAAAGTTTCCACCAGTAGGGA	Zt09_1_01928	fenhexamid_C50_7dpi	+	5:C>A
5455985	1	0	0.918	-22.41973	3.101628	-796.9574	1e+05	1.323284e-11	CGATCGGTCGACCTCGAAGTATTGA	NA	fenhexamid_C50_7dpi	-	20:G>T
5455986	1	0	0.918	-22.41973	3.101628	-796.9574	1e+05	1.323284e-11	CAATACTTCGAGGTCGACCGATCGG	NA	fenhexamid_C50_7dpi	+	3:G>T
5455987	1	0	0.945	-26.17358	3.693368	-797.7659	1e+05	2.960927e-11	AATACTTCGAGGTCGACCGATCGGT	NA	fenhexamid_C50_7dpi	+	2:G>T
5455988	1	0	0.94	-23.12591	3.60772	-801.411	1e+05	1.224915e-09	ATACTTCGAGGTCGACCGATCGGTG	NA	fenhexamid_C50_7dpi	+	1:G>T
5468448	1	0	0.923	-21.07054	3.271955	-801.2411	1e+05	1.045348e-09	ATCATTGTGATGCGGATACGAAGCA	Zt09_1_01935	fenhexamid_C50_7dpi	-	7:C>A
5468449	1	0	0.929	-23.22541	3.309279	-798.1336	1e+05	4.353627e-11	AATCATTGTGATGCGGATACGAAGC	Zt09_1_01935	fenhexamid_C50_7dpi	-	8:C>A
5468450	1	0	0.923	-21.03938	3.275722	-801.329	1e+05	1.144471e-09	CTTCGTATCCGCATCACAATGATTC	Zt09_1_01935	fenhexamid_C50_7dpi	+	15:C>A
5468451	1	0	0.923	-21.03938	3.275722	-801.329	1e+05	1.144471e-09	GGAATCATTGTGATGCGGATACGAA	Zt09_1_01935	fenhexamid_C50_7dpi	-	10:C>A
5468452	1	0	0.929	-23.31149	3.331154	-798.2392	1e+05	4.878218e-11	TCGTATCCGCATCACAATGATTCCA	Zt09_1_01935	fenhexamid_C50_7dpi	+	13:C>A
5468453	1	0	0.923	-21.32016	3.290782	-801.0295	1e+05	8.478211e-10	CGTATCCGCATCACAATGATTCCAA	Zt09_1_01935	fenhexamid_C50_7dpi	+	12:C>A
5468454	1	0	0.923	-21.32016	3.290782	-801.0295	1e+05	8.478211e-10	ATTGGAATCATTGTGATGCGGATAC	Zt09_1_01935	fenhexamid_C50_7dpi	-	13:C>A
547174	1	0	0.945	-26.91422	3.679016	-796.4811	1e+05	8.028074e-12	CGCGTGAATACCAACTCCTCCGGCA	NA	fenhexamid_C50_7dpi	+	18:G>T
547177	1	0	0.945	-25.76652	3.708821	-798.5342	1e+05	6.479819e-11	ACTTGCCGGAGGAGTTGGTATTCAC	NA	fenhexamid_C50_7dpi	-	9:G>T
547178	1	0	0.945	-25.1806	3.753483	-799.8257	1e+05	2.432414e-10	GACTTGCCGGAGGAGTTGGTATTCA	NA	fenhexamid_C50_7dpi	-	10:G>T
5476704	1	0	0.945	-25.03549	3.835822	-800.7783	1e+05	6.545462e-10	GACGATGTCAGAGTGTGCGTCGCCA	Zt09_1_01940	fenhexamid_C50_7dpi	-	1:G>T
5476705	1	0	0.945	-25.03549	3.835822	-800.7783	1e+05	6.545462e-10	GGCGACGCACACTCTGACATCGTCA	Zt09_1_01940	fenhexamid_C50_7dpi	+	22:G>T
5476706	1	0	0.945	-25.03549	3.835822	-800.7783	1e+05	6.545462e-10	ATGACGATGTCAGAGTGTGCGTCGC	Zt09_1_01940	fenhexamid_C50_7dpi	-	3:G>T
5476707	1	0	0.945	-24.61494	3.838565	-801.3811	1e+05	1.209182e-09	CATGACGATGTCAGAGTGTGCGTCG	Zt09_1_01940	fenhexamid_C50_7dpi	-	4:G>T
5476708	1	0	0.945	-24.61494	3.838565	-801.3811	1e+05	1.209182e-09	GACGCACACTCTGACATCGTCATGC	Zt09_1_01940	fenhexamid_C50_7dpi	+	19:G>T
5488678	1	0	0.945	-24.43949	3.763894	-800.9755	1e+05	7.846543e-10	TCAGAGCCGCCGGAGACAAGGTACA	Zt09_1_01945	fenhexamid_C50_7dpi	-	2:A>T
5509997	1	0	0.945	-23.98028	3.808707	-801.9967	1e+05	2.244884e-09	AACAATGTCAAGGGAGGAGTGCGCA	NA	fenhexamid_C50_7dpi	-	5:T>A
551332	1	0	0.945	-24.10148	3.815389	-801.8872	1e+05	2.011491e-09	CCAAAATGCGCGAGTGCTCCAAAGC	Zt09_1_00138	fenhexamid_C50_7dpi	+	17:G>T
5514020	1	0	0.94	-24.74095	3.558442	-798.5012	1e+05	6.287467e-11	CCCAGAGCAATTTCCGGGCGGACGA	Zt09_1_01958	fenhexamid_C50_7dpi	+	24:T>A
5514021	1	0	0.945	-27.94357	3.607905	-794.0247	1e+05	6.563668e-13	CCAGAGCAATTTCCGGGCGGACGAG	Zt09_1_01958	fenhexamid_C50_7dpi	+	23:T>A
5516201	1	0	0.945	-24.34324	3.776361	-801.2201	1e+05	1.00967e-09	CCACACTCCAGGATCCGATTTGAGG	NA	fenhexamid_C50_7dpi	+	20:G>T
5516202	1	0	0.945	-24.34324	3.776361	-801.2201	1e+05	1.00967e-09	CACACTCCAGGATCCGATTTGAGGA	NA	fenhexamid_C50_7dpi	+	19:G>T
5516203	1	0	0.945	-24.34324	3.776361	-801.2201	1e+05	1.00967e-09	ACACTCCAGGATCCGATTTGAGGAT	NA	fenhexamid_C50_7dpi	+	18:G>T
5516204	1	0	0.945	-24.34324	3.776361	-801.2201	1e+05	1.00967e-09	CACTCCAGGATCCGATTTGAGGATG	NA	fenhexamid_C50_7dpi	+	17:G>T
5517205	1	0	0.945	-25.44483	3.749599	-799.4071	1e+05	1.588503e-10	ACGAATGGCGCATACGAGACATCCT	Zt09_1_01959	fenhexamid_C50_7dpi	+	12:G>T
5517206	1	0	0.934	-23.05855	3.473588	-800.1967	1e+05	3.573887e-10	CAGGATGTCTCGTATGCGCCATTCG	Zt09_1_01959	fenhexamid_C50_7dpi	-	13:G>T
5517207	1	0	0.929	-23.38778	3.326632	-798.0606	1e+05	4.064889e-11	ACAGGATGTCTCGTATGCGCCATTC	Zt09_1_01959	fenhexamid_C50_7dpi	-	14:G>T
5517208	1	0	0.94	-27.91574	3.470535	-792.256	1e+05	1.106776e-13	AACAGGATGTCTCGTATGCGCCATT	Zt09_1_01959	fenhexamid_C50_7dpi	-	15:G>T
5517209	1	0	0.94	-27.91574	3.470535	-792.256	1e+05	1.106776e-13	ATGGCGCATACGAGACATCCTGTTG	Zt09_1_01959	fenhexamid_C50_7dpi	+	8:G>T
5517210	1	0	0.94	-27.91574	3.470535	-792.256	1e+05	1.106776e-13	CCAACAGGATGTCTCGTATGCGCCA	Zt09_1_01959	fenhexamid_C50_7dpi	-	17:G>T
5517211	1	0	0.94	-27.91574	3.470535	-792.256	1e+05	1.106776e-13	ACCAACAGGATGTCTCGTATGCGCC	Zt09_1_01959	fenhexamid_C50_7dpi	-	18:G>T
5517212	1	0	0.94	-25.75282	3.542541	-796.735	1e+05	1.045365e-11	CACCAACAGGATGTCTCGTATGCGC	Zt09_1_01959	fenhexamid_C50_7dpi	-	19:G>T
5517354	1	0	0.94	-23.1417	3.648163	-801.7493	1e+05	1.747952e-09	ACGAAAGAGCAGAGCATTACGAGTG	Zt09_1_01959	fenhexamid_C50_7dpi	+	23:G>T
5517355	1	0	0.94	-23.00842	3.660616	-802.0476	1e+05	2.376506e-09	CGAAAGAGCAGAGCATTACGAGTGA	Zt09_1_01959	fenhexamid_C50_7dpi	+	22:G>T
5534110	1	0	0.945	-25.29517	3.693689	-799.0829	1e+05	1.125789e-10	ACGGCACAATTGCGGTCGTGGCAGT	NA	fenhexamid_C50_7dpi	+	0:C>A
5536274	1	0	0.945	-23.83991	3.797243	-802.0929	1e+05	2.468319e-09	TGTCAATCAGTTCTCTGCCGGGACA	Zt09_1_01964	fenhexamid_C50_7dpi	-	23:T>G
554776	1	0	0.945	-25.29598	3.786028	-799.9638	1e+05	2.823257e-10	AACGTGTACAATCACCAGCCTTTAC	Zt09_1_00139	fenhexamid_C50_7dpi	-	9:G>T
5561238	1	0	0.94	-30.62796	3.293911	-784.5863	1e+05	4.63407e-17	CAGAAAAAGGAGAACTACTTACCTA	NA	fenhexamid_C50_7dpi	+	24:T>A
5561239	1	0	0.934	-28.25039	3.226958	-787.9697	1e+05	1.423531e-15	AGAAAAAGGAGAACTACTTACCTAG	NA	fenhexamid_C50_7dpi	+	23:T>A
5561240	1	0	0.929	-25.64616	3.21214	-792.6096	1e+05	1.582024e-13	GAAAAAGGAGAACTACTTACCTAGC	NA	fenhexamid_C50_7dpi	+	22:T>A
5561241	1	0	0.929	-25.64616	3.21214	-792.6096	1e+05	1.582024e-13	AAAAAGGAGAACTACTTACCTAGCG	NA	fenhexamid_C50_7dpi	+	21:T>A
5561242	1	0	0.929	-25.64616	3.21214	-792.6096	1e+05	1.582024e-13	AAAAGGAGAACTACTTACCTAGCGG	NA	fenhexamid_C50_7dpi	+	20:T>A
5561243	1	0	0.923	-23.49236	3.176954	-796.0214	1e+05	5.091612e-12	AAAGGAGAACTACTTACCTAGCGGT	NA	fenhexamid_C50_7dpi	+	19:T>A
5561244	1	0	0.934	-25.64815	3.364579	-794.7205	1e+05	1.347068e-12	AAGGAGAACTACTTACCTAGCGGTG	NA	fenhexamid_C50_7dpi	+	18:T>A
5561245	1	0	0.934	-25.64815	3.364579	-794.7205	1e+05	1.347068e-12	AGGAGAACTACTTACCTAGCGGTGG	NA	fenhexamid_C50_7dpi	+	17:T>A
5561246	1	0	0.929	-23.93642	3.307437	-796.9092	1e+05	1.258559e-11	GGAGAACTACTTACCTAGCGGTGGA	NA	fenhexamid_C50_7dpi	+	16:T>A
5561247	1	0	0.923	-21.7914	3.261704	-799.9586	1e+05	2.829693e-10	GAGAACTACTTACCTAGCGGTGGAA	NA	fenhexamid_C50_7dpi	+	15:T>A
5561248	1	0	0.918	-20.91704	3.16869	-800.3846	1e+05	4.373665e-10	AGAACTACTTACCTAGCGGTGGAAG	NA	fenhexamid_C50_7dpi	+	14:T>A
5561249	1	0	0.918	-20.91704	3.16869	-800.3846	1e+05	4.373665e-10	GAACTACTTACCTAGCGGTGGAAGA	NA	fenhexamid_C50_7dpi	+	13:T>A
5561250	1	0	0.918	-20.91704	3.16869	-800.3846	1e+05	4.373665e-10	AACTACTTACCTAGCGGTGGAAGAG	NA	fenhexamid_C50_7dpi	+	12:T>A
5561251	1	0	0.923	-22.16591	3.216714	-798.831	1e+05	8.882096e-11	ACTACTTACCTAGCGGTGGAAGAGG	NA	fenhexamid_C50_7dpi	+	11:T>A
5561252	1	0	0.923	-22.16591	3.216714	-798.831	1e+05	8.882096e-11	ACCTCTTCCACCGCTAGGTAAGTAG	NA	fenhexamid_C50_7dpi	-	14:T>A
5561253	1	0	0.918	-20.4869	3.189539	-801.3224	1e+05	1.142446e-09	CACCTCTTCCACCGCTAGGTAAGTA	NA	fenhexamid_C50_7dpi	-	15:T>A
5561254	1	0	0.918	-20.4869	3.189539	-801.3224	1e+05	1.142446e-09	ACTTACCTAGCGGTGGAAGAGGTGC	NA	fenhexamid_C50_7dpi	+	8:T>A
5561255	1	0	0.923	-22.44373	3.218656	-798.3778	1e+05	5.612958e-11	CTTACCTAGCGGTGGAAGAGGTGCC	NA	fenhexamid_C50_7dpi	+	7:T>A
5561256	1	0	0.923	-23.88034	3.127398	-794.6478	1e+05	1.249144e-12	GGGCACCTCTTCCACCGCTAGGTAA	NA	fenhexamid_C50_7dpi	-	18:T>A
5561257	1	0	0.934	-22.38237	3.472504	-801.2219	1e+05	1.013021e-09	AGGGCACCTCTTCCACCGCTAGGTA	NA	fenhexamid_C50_7dpi	-	19:T>A
5561258	1	0	0.94	-24.4315	3.543816	-798.828	1e+05	8.721968e-11	AAGGGCACCTCTTCCACCGCTAGGT	NA	fenhexamid_C50_7dpi	-	20:T>A
5561259	1	0	0.94	-24.4315	3.543816	-798.828	1e+05	8.721968e-11	CAAGGGCACCTCTTCCACCGCTAGG	NA	fenhexamid_C50_7dpi	-	21:T>A
5561260	1	0	0.94	-24.4315	3.543816	-798.828	1e+05	8.721968e-11	CTAGCGGTGGAAGAGGTGCCCTTGC	NA	fenhexamid_C50_7dpi	+	2:T>A
5561261	1	0	0.94	-24.2937	3.581564	-799.4246	1e+05	1.615265e-10	TAGCGGTGGAAGAGGTGCCCTTGCA	NA	fenhexamid_C50_7dpi	+	1:T>A
556718	1	0	0.94	-25.94655	3.433604	-795.1249	1e+05	1.986215e-12	TAAACATGTCTACCTCGTTGTTTAA	NA	fenhexamid_C50_7dpi	-	6:T>A
556719	1	0	0.934	-23.14567	3.390456	-799.2006	1e+05	1.268315e-10	TAAACAACGAGGTAGACATGTTTAA	NA	fenhexamid_C50_7dpi	+	17:T>A
556720	1	0	0.934	-23.14567	3.390456	-799.2006	1e+05	1.268315e-10	AAACAACGAGGTAGACATGTTTAAG	NA	fenhexamid_C50_7dpi	+	16:T>A
5578388	1	0	0.94	-22.76663	3.606337	-801.9194	1e+05	2.054149e-09	AAGTATTTCGTGTTTTTCATCTACG	Zt09_1_01978	fenhexamid_C50_7dpi	-	3:T>A
5578396	1	0	0.918	-19.54477	3.093604	-801.9042	1e+05	2.002086e-09	AAAAACACGAAATACTTCCTCGGTC	Zt09_1_01978	fenhexamid_C50_7dpi	+	13:T>A
5578397	1	0	0.918	-19.54477	3.093604	-801.9042	1e+05	2.002086e-09	AAAACACGAAATACTTCCTCGGTCC	Zt09_1_01978	fenhexamid_C50_7dpi	+	12:T>A
5578400	1	0	0.923	-21.39295	3.253139	-800.5238	1e+05	5.011517e-10	ACACGAAATACTTCCTCGGTCCGGG	Zt09_1_01978	fenhexamid_C50_7dpi	+	9:T>A
5579853	1	0	0.102	8.934839	1.366298	-1058.653	1e+05	3.028095e-10	GGGTCTTTGATGCCAGCGATGATGA	Zt09_1_01979	pyrimethanil_C50_7dpi	+
5579853	1	0	0.102	12.37885	1.879956	-1158.561	15.82505	2.330537e-10	GGGTCTTTGATGCCAGCGATGATGA	Zt09_1_01979	mepanipyrim_C50_7dpi	+
5592880	1	0	0.353	8.366872	1.123868	-1153.375	18.12064	1.274245e-12	ATCTCGAAAGAGACAGCTGCATTAG	Zt09_1_01982	mepanipyrim_C50_7dpi	-
5592881	1	0	0.353	8.366872	1.123868	-1153.375	18.12064	1.274245e-12	GATCTCGAAAGAGACAGCTGCATTA	Zt09_1_01982	mepanipyrim_C50_7dpi	-
5592882	1	0	0.353	8.366872	1.123868	-1153.375	18.12064	1.274245e-12	AATGCAGCTGTCTCTTTCGAGATCG	Zt09_1_01982	mepanipyrim_C50_7dpi	+
5592883	1	0	0.353	8.366872	1.123868	-1153.375	18.12064	1.274245e-12	ACGATCTCGAAAGAGACAGCTGCAT	Zt09_1_01982	mepanipyrim_C50_7dpi	-
5592884	1	0	0.353	8.366872	1.123868	-1153.375	18.12064	1.274245e-12	AACGATCTCGAAAGAGACAGCTGCA	Zt09_1_01982	mepanipyrim_C50_7dpi	-
5592885	1	0	0.353	8.366872	1.123868	-1153.375	18.12064	1.274245e-12	CAACGATCTCGAAAGAGACAGCTGC	Zt09_1_01982	mepanipyrim_C50_7dpi	-
5592886	1	0	0.349	8.452404	1.127105	-1153.044	17.91709	9.034222e-13	CAGCTGTCTCTTTCGAGATCGTTGG	Zt09_1_01982	mepanipyrim_C50_7dpi	+
5592887	1	0	0.349	8.452404	1.127105	-1153.044	17.91709	9.034222e-13	AGCTGTCTCTTTCGAGATCGTTGGC	Zt09_1_01982	mepanipyrim_C50_7dpi	+
5592888	1	0	0.6	-7.227259	1.118722	-1159.087	21.28758	4.775959e-10	GCTGTCTCTTTCGAGAGCGTTGGCA	Zt09_1_01982	mepanipyrim_C50_7dpi	+	16:T>G
5592888	1	0	0.327	8.184006	1.16929	-1156.024	19.21042	1.995614e-11	GCTGTCTCTTTCGAGATCGTTGGCA	Zt09_1_01982	mepanipyrim_C50_7dpi	+
5592889	1	0	0.604	-7.241043	1.119413	-1159.045	21.11314	4.553338e-10	CTGTCTCTTTCGAGAGCGTTGGCAC	Zt09_1_01982	mepanipyrim_C50_7dpi	+	15:T>G
5592889	1	0	0.331	8.079329	1.164693	-1156.389	19.38998	2.905064e-11	CTGTCTCTTTCGAGATCGTTGGCAC	Zt09_1_01982	mepanipyrim_C50_7dpi	+
5592890	1	0	0.335	8.010429	1.160328	-1156.573	19.79474	3.547779e-11	CGTGCCAACGATCTCGAAAGAGACA	Zt09_1_01982	mepanipyrim_C50_7dpi	-
5592891	1	0	0.327	8.211087	1.167593	-1155.818	19.46925	1.630273e-11	GTCTCTTTCGAGATCGTTGGCACGA	Zt09_1_01982	mepanipyrim_C50_7dpi	+
5592892	1	0	0.327	8.211087	1.167593	-1155.818	19.46925	1.630273e-11	CTCGTGCCAACGATCTCGAAAGAGA	Zt09_1_01982	mepanipyrim_C50_7dpi	-
5592893	1	0	0.607	-7.294156	1.118314	-1158.745	21.07762	3.340236e-10	CCTCGTGCCAACGCTCTCGAAAGAG	Zt09_1_01982	mepanipyrim_C50_7dpi	-	13:T>G
5592893	1	0	0.335	7.9729	1.160106	-1156.755	19.85204	4.271986e-11	CCTCGTGCCAACGATCTCGAAAGAG	Zt09_1_01982	mepanipyrim_C50_7dpi	-
5592894	1	0	0.607	-7.294156	1.118314	-1158.745	21.07762	3.340236e-10	ACCTCGTGCCAACGCTCTCGAAAGA	Zt09_1_01982	mepanipyrim_C50_7dpi	-	14:T>G
5592894	1	0	0.335	7.9729	1.160106	-1156.755	19.85204	4.271986e-11	ACCTCGTGCCAACGATCTCGAAAGA	Zt09_1_01982	mepanipyrim_C50_7dpi	-
5592895	1	0	0.335	7.891805	1.161271	-1157.21	19.61916	6.74621e-11	CTTTCGAGATCGTTGGCACGAGGTC	Zt09_1_01982	mepanipyrim_C50_7dpi	+
5592895	1	0	0.604	-7.256317	1.11868	-1158.944	21.13882	4.108751e-10	CTTTCGAGAGCGTTGGCACGAGGTC	Zt09_1_01982	mepanipyrim_C50_7dpi	+	9:T>G
5592896	1	0	0.604	-7.256317	1.11868	-1158.944	21.13882	4.108751e-10	GGACCTCGTGCCAACGCTCTCGAAA	Zt09_1_01982	mepanipyrim_C50_7dpi	-	16:T>G
5592896	1	0	0.335	7.891805	1.161271	-1157.21	19.61916	6.74621e-11	GGACCTCGTGCCAACGATCTCGAAA	Zt09_1_01982	mepanipyrim_C50_7dpi	-
5592897	1	0	0.604	-7.256317	1.11868	-1158.944	21.13882	4.108751e-10	GGGACCTCGTGCCAACGCTCTCGAA	Zt09_1_01982	mepanipyrim_C50_7dpi	-	17:T>G
5592897	1	0	0.338	7.807002	1.157441	-1157.5	19.81783	9.111073e-11	GGGACCTCGTGCCAACGATCTCGAA	Zt09_1_01982	mepanipyrim_C50_7dpi	-
5592898	1	0	0.338	7.807002	1.157441	-1157.5	19.81783	9.111073e-11	TCGAGATCGTTGGCACGAGGTCCCA	Zt09_1_01982	mepanipyrim_C50_7dpi	+
5592898	1	0	0.604	-7.256317	1.11868	-1158.944	21.13882	4.108751e-10	TCGAGAGCGTTGGCACGAGGTCCCA	Zt09_1_01982	mepanipyrim_C50_7dpi	+	6:T>G
5592899	1	0	0.342	7.715287	1.154289	-1157.849	19.97083	1.304845e-10	CGAGATCGTTGGCACGAGGTCCCAC	Zt09_1_01982	mepanipyrim_C50_7dpi	+
5592899	1	0	0.607	-7.297461	1.11984	-1158.779	20.9673	3.456634e-10	CGAGAGCGTTGGCACGAGGTCCCAC	Zt09_1_01982	mepanipyrim_C50_7dpi	+	5:T>G
5592900	1	0	0.607	-7.297461	1.11984	-1158.779	20.9673	3.456634e-10	GAGAGCGTTGGCACGAGGTCCCACA	Zt09_1_01982	mepanipyrim_C50_7dpi	+	4:T>G
5592900	1	0	0.342	7.715287	1.154289	-1157.849	19.97083	1.304845e-10	GAGATCGTTGGCACGAGGTCCCACA	Zt09_1_01982	mepanipyrim_C50_7dpi	+
5592901	1	0	0.607	-7.519306	1.115929	-1157.524	20.5257	9.489549e-11	AGAGCGTTGGCACGAGGTCCCACAG	Zt09_1_01982	mepanipyrim_C50_7dpi	+	3:T>G
5592901	1	0	0.345	7.621861	1.152414	-1158.248	20.07677	1.966813e-10	AGATCGTTGGCACGAGGTCCCACAG	Zt09_1_01982	mepanipyrim_C50_7dpi	+
5592902	1	0	0.607	-7.519306	1.115929	-1157.524	20.5257	9.489549e-11	GAGCGTTGGCACGAGGTCCCACAGC	Zt09_1_01982	mepanipyrim_C50_7dpi	+	2:T>G
5592902	1	0	0.345	7.621861	1.152414	-1158.248	20.07677	1.966813e-10	GATCGTTGGCACGAGGTCCCACAGC	Zt09_1_01982	mepanipyrim_C50_7dpi	+
5592903	1	0	0.607	-7.519306	1.115929	-1157.524	20.5257	9.489549e-11	AGCGTTGGCACGAGGTCCCACAGCG	Zt09_1_01982	mepanipyrim_C50_7dpi	+	1:T>G
5592903	1	0	0.345	7.621861	1.152414	-1158.248	20.07677	1.966813e-10	ATCGTTGGCACGAGGTCCCACAGCG	Zt09_1_01982	mepanipyrim_C50_7dpi	+
5592904	1	0	0.342	7.715287	1.154289	-1157.849	19.97083	1.304845e-10	ACGCTGTGGGACCTCGTGCCAACGA	Zt09_1_01982	mepanipyrim_C50_7dpi	-
5592932	1	0	0.724	-9.935691	1.163568	-1146.5	14.49552	9.611825e-16	AGTCTGACTGGCTGGATCTGGGACG	Zt09_1_01982	mepanipyrim_C50_7dpi	+	24:A>G
5592933	1	0	0.72	-9.819405	1.159479	-1146.945	14.89314	1.550445e-15	ACGTCCCAGATCCAGCCAGTCAGAC	Zt09_1_01982	mepanipyrim_C50_7dpi	-	1:A>G
5592934	1	0	0.72	-9.819405	1.159479	-1146.945	14.89314	1.550445e-15	TACGTCCCAGATCCAGCCAGTCAGA	Zt09_1_01982	mepanipyrim_C50_7dpi	-	2:A>G
5594332	1	0	0.909	-12.82226	1.869674	-1156.96	17.22218	4.65958e-11	CATTGGCATTCATCAGAATCACCCG	NA	mepanipyrim_C50_7dpi	-	11:C>T
5594332	1	0	0.909	-9.481282	1.350912	-1055.926	1e+05	1.775428e-11	CATTGGCATTCATCAGAATCACCCG	NA	pyrimethanil_C50_7dpi	-	11:C>T
5594333	1	0	0.909	-9.481282	1.350912	-1055.926	1e+05	1.775428e-11	CCATTGGCATTCATCAGAATCACCC	NA	pyrimethanil_C50_7dpi	-	12:C>T
5594333	1	0	0.909	-12.82226	1.869674	-1156.96	17.22218	4.65958e-11	CCATTGGCATTCATCAGAATCACCC	NA	mepanipyrim_C50_7dpi	-	12:C>T
5594334	1	0	0.909	-9.481282	1.350912	-1055.926	1e+05	1.775428e-11	CCCATTGGCATTCATCAGAATCACC	NA	pyrimethanil_C50_7dpi	-	13:C>T
5594334	1	0	0.909	-12.82226	1.869674	-1156.96	17.22218	4.65958e-11	CCCATTGGCATTCATCAGAATCACC	NA	mepanipyrim_C50_7dpi	-	13:C>T
5594335	1	0	0.909	-12.82226	1.869674	-1156.96	17.22218	4.65958e-11	GCCCATTGGCATTCATCAGAATCAC	NA	mepanipyrim_C50_7dpi	-	14:C>T
5594335	1	0	0.909	-9.481282	1.350912	-1055.926	1e+05	1.775428e-11	GCCCATTGGCATTCATCAGAATCAC	NA	pyrimethanil_C50_7dpi	-	14:C>T
5594336	1	0	0.909	-9.481282	1.350912	-1055.926	1e+05	1.775428e-11	CGCCCATTGGCATTCATCAGAATCA	NA	pyrimethanil_C50_7dpi	-	15:C>T
5594336	1	0	0.909	-12.82226	1.869674	-1156.96	17.22218	4.65958e-11	CGCCCATTGGCATTCATCAGAATCA	NA	mepanipyrim_C50_7dpi	-	15:C>T
5594337	1	0	0.909	-9.481282	1.350912	-1055.926	1e+05	1.775428e-11	CCGCCCATTGGCATTCATCAGAATC	NA	pyrimethanil_C50_7dpi	-	16:C>T
5594337	1	0	0.909	-12.82226	1.869674	-1156.96	17.22218	4.65958e-11	CCGCCCATTGGCATTCATCAGAATC	NA	mepanipyrim_C50_7dpi	-	16:C>T
5594338	1	0	0.909	-12.82226	1.869674	-1156.96	17.22218	4.65958e-11	ATTCTGATGAATGCCAATGGGCGGA	NA	mepanipyrim_C50_7dpi	+	7:C>T
5594338	1	0	0.909	-9.481282	1.350912	-1055.926	1e+05	1.775428e-11	ATTCTGATGAATGCCAATGGGCGGA	NA	pyrimethanil_C50_7dpi	+	7:C>T
5594339	1	0	0.909	-9.481282	1.350912	-1055.926	1e+05	1.775428e-11	GTCCGCCCATTGGCATTCATCAGAA	NA	pyrimethanil_C50_7dpi	-	18:C>T
5594339	1	0	0.909	-12.82226	1.869674	-1156.96	17.22218	4.65958e-11	GTCCGCCCATTGGCATTCATCAGAA	NA	mepanipyrim_C50_7dpi	-	18:C>T
5594340	1	0	0.909	-9.481282	1.350912	-1055.926	1e+05	1.775428e-11	GGTCCGCCCATTGGCATTCATCAGA	NA	pyrimethanil_C50_7dpi	-	19:C>T
5594340	1	0	0.909	-12.82226	1.869674	-1156.96	17.22218	4.65958e-11	GGTCCGCCCATTGGCATTCATCAGA	NA	mepanipyrim_C50_7dpi	-	19:C>T
5594341	1	0	0.909	-12.82226	1.869674	-1156.96	17.22218	4.65958e-11	AGGTCCGCCCATTGGCATTCATCAG	NA	mepanipyrim_C50_7dpi	-	20:C>T
5594341	1	0	0.909	-9.481282	1.350912	-1055.926	1e+05	1.775428e-11	AGGTCCGCCCATTGGCATTCATCAG	NA	pyrimethanil_C50_7dpi	-	20:C>T
5594342	1	0	0.909	-12.82226	1.869674	-1156.96	17.22218	4.65958e-11	TAGGTCCGCCCATTGGCATTCATCA	NA	mepanipyrim_C50_7dpi	-	21:C>T
5594342	1	0	0.909	-9.481282	1.350912	-1055.926	1e+05	1.775428e-11	TAGGTCCGCCCATTGGCATTCATCA	NA	pyrimethanil_C50_7dpi	-	21:C>T
5594343	1	0	0.909	-12.82226	1.869674	-1156.96	17.22218	4.65958e-11	GATGAATGCCAATGGGCGGACCTAC	NA	mepanipyrim_C50_7dpi	+	2:C>T
5594343	1	0	0.909	-9.481282	1.350912	-1055.926	1e+05	1.775428e-11	GATGAATGCCAATGGGCGGACCTAC	NA	pyrimethanil_C50_7dpi	+	2:C>T
5594344	1	0	0.909	-9.481282	1.350912	-1055.926	1e+05	1.775428e-11	ATGAATGCCAATGGGCGGACCTACC	NA	pyrimethanil_C50_7dpi	+	1:C>T
5594344	1	0	0.909	-12.82226	1.869674	-1156.96	17.22218	4.65958e-11	ATGAATGCCAATGGGCGGACCTACC	NA	mepanipyrim_C50_7dpi	+	1:C>T
5594345	1	0	0.909	-12.82226	1.869674	-1156.96	17.22218	4.65958e-11	AGGTAGGTCCGCCCATTGGCATTCA	NA	mepanipyrim_C50_7dpi	-	24:C>T
5594345	1	0	0.909	-9.481282	1.350912	-1055.926	1e+05	1.775428e-11	AGGTAGGTCCGCCCATTGGCATTCA	NA	pyrimethanil_C50_7dpi	-	24:C>T
5605070	1	0	0.822	-36.67872	2.525977	-757.9664	1e+05	2.020385e-31	ACCAGCTGGTCGAGAACTCCGACGA	Zt09_1_01986	diethofencarb_C10_7dpi	+	16:T>C
5605070	1	0	0.796	-13.57013	1.141685	-1122.55	8.779043	1.548453e-26	ACCAGCTGGTCGAGAACTCCGACGA	Zt09_1_01986	mepanipyrim_C50_7dpi	+	16:T>C
5605070	1	0	0.796	-9.043167	0.8661346	-1032.73	1e+05	1.08328e-21	ACCAGCTGGTCGAGAACTCCGACGA	Zt09_1_01986	pyrimethanil_C50_7dpi	+	16:T>C
5605070	1	0	0.355	23.02069	2.556441	-793.0684	1e+05	4.727336e-16	ACCAGCTGGTCGAGAACTCCGACGC	Zt09_1_01986	diethofencarb_C10_7dpi	+	16:T>C,24:A>C
5605070	1	0	0.378	6.276861	0.7895284	-1050.136	1e+05	4.949904e-14	ACCAGCTGGTCGAGAACTCCGACGC	Zt09_1_01986	pyrimethanil_C50_7dpi	+	16:T>C,24:A>C
5605070	1	0	0.378	9.941432	1.039461	-1139.469	13.2786	7.052432e-19	ACCAGCTGGTCGAGAACTCCGACGC	Zt09_1_01986	mepanipyrim_C50_7dpi	+	16:T>C,24:A>C
5605070	1	0	0.74	36.168	3.800504	-616.4773	142.2029	1.755468e-16	ACCAGCTGGTCGAGAACTCCGACGA	Zt09_1_01986	carbendazim_C50_7dpi	+	16:T>C
5605071	1	0	0.375	6.271475	0.7926308	-1050.379	1e+05	6.343901e-14	CCAGCTGGTCGAGAACTCCGACGCG	Zt09_1_01986	pyrimethanil_C50_7dpi	+	15:T>C,23:A>C
5605071	1	0	0.355	23.02069	2.556441	-793.0684	1e+05	4.727336e-16	CCAGCTGGTCGAGAACTCCGACGCG	Zt09_1_01986	diethofencarb_C10_7dpi	+	15:T>C,23:A>C
5605071	1	0	0.796	-13.57013	1.141685	-1122.55	8.779043	1.548453e-26	CCAGCTGGTCGAGAACTCCGACGAG	Zt09_1_01986	mepanipyrim_C50_7dpi	+	15:T>C
5605071	1	0	0.375	9.641399	1.055896	-1142.437	14.48878	1.565577e-17	CCAGCTGGTCGAGAACTCCGACGCG	Zt09_1_01986	mepanipyrim_C50_7dpi	+	15:T>C,23:A>C
5605071	1	0	0.796	-9.043167	0.8661346	-1032.73	1e+05	1.08328e-21	CCAGCTGGTCGAGAACTCCGACGAG	Zt09_1_01986	pyrimethanil_C50_7dpi	+	15:T>C
5605071	1	0	0.822	-36.67872	2.525977	-757.9664	1e+05	2.020385e-31	CCAGCTGGTCGAGAACTCCGACGAG	Zt09_1_01986	diethofencarb_C10_7dpi	+	15:T>C
5605071	1	0	0.74	36.168	3.800504	-616.4773	142.2029	1.755468e-16	CCAGCTGGTCGAGAACTCCGACGAG	Zt09_1_01986	carbendazim_C50_7dpi	+	15:T>C
5605072	1	0	0.796	-13.57013	1.141685	-1122.55	8.779043	1.548453e-26	CAGCTGGTCGAGAACTCCGACGAGA	Zt09_1_01986	mepanipyrim_C50_7dpi	+	14:T>C
5605072	1	0	0.74	36.168	3.800504	-616.4773	142.2029	1.755468e-16	CAGCTGGTCGAGAACTCCGACGAGA	Zt09_1_01986	carbendazim_C50_7dpi	+	14:T>C
5605072	1	0	0.371	6.319171	0.7945884	-1050.116	1e+05	4.865587e-14	CAGCTGGTCGAGAACTCCGACGCGA	Zt09_1_01986	pyrimethanil_C50_7dpi	+	14:T>C,22:A>C
5605072	1	0	0.371	9.723575	1.057719	-1142.014	14.31901	1.009112e-17	CAGCTGGTCGAGAACTCCGACGCGA	Zt09_1_01986	mepanipyrim_C50_7dpi	+	14:T>C,22:A>C
5605072	1	0	0.822	-36.67872	2.525977	-757.9664	1e+05	2.020385e-31	CAGCTGGTCGAGAACTCCGACGAGA	Zt09_1_01986	diethofencarb_C10_7dpi	+	14:T>C
5605072	1	0	0.796	-9.043167	0.8661346	-1032.73	1e+05	1.08328e-21	CAGCTGGTCGAGAACTCCGACGAGA	Zt09_1_01986	pyrimethanil_C50_7dpi	+	14:T>C
5605072	1	0	0.349	23.31223	2.563946	-792.5358	1e+05	2.764237e-16	CAGCTGGTCGAGAACTCCGACGCGA	Zt09_1_01986	diethofencarb_C10_7dpi	+	14:T>C,22:A>C
5605073	1	0	0.74	36.168	3.800504	-616.4773	142.2029	1.755468e-16	AGCTGGTCGAGAACTCCGACGAGAC	Zt09_1_01986	carbendazim_C50_7dpi	+	13:T>C
5605073	1	0	0.822	-36.67872	2.525977	-757.9664	1e+05	2.020385e-31	AGCTGGTCGAGAACTCCGACGAGAC	Zt09_1_01986	diethofencarb_C10_7dpi	+	13:T>C
5605073	1	0	0.349	23.31223	2.563946	-792.5358	1e+05	2.764237e-16	AGCTGGTCGAGAACTCCGACGCGAC	Zt09_1_01986	diethofencarb_C10_7dpi	+	13:T>C,21:A>C
5605073	1	0	0.371	9.723575	1.057719	-1142.014	14.31901	1.009112e-17	AGCTGGTCGAGAACTCCGACGCGAC	Zt09_1_01986	mepanipyrim_C50_7dpi	+	13:T>C,21:A>C
5605073	1	0	0.371	6.319171	0.7945884	-1050.116	1e+05	4.865587e-14	AGCTGGTCGAGAACTCCGACGCGAC	Zt09_1_01986	pyrimethanil_C50_7dpi	+	13:T>C,21:A>C
5605073	1	0	0.796	-13.57013	1.141685	-1122.55	8.779043	1.548453e-26	AGCTGGTCGAGAACTCCGACGAGAC	Zt09_1_01986	mepanipyrim_C50_7dpi	+	13:T>C
5605073	1	0	0.796	-9.043167	0.8661346	-1032.73	1e+05	1.08328e-21	AGCTGGTCGAGAACTCCGACGAGAC	Zt09_1_01986	pyrimethanil_C50_7dpi	+	13:T>C
5605074	1	0	0.367	9.79855	1.059331	-1141.644	13.91862	6.738641e-18	GCTGGTCGAGAACTCCGACGCGACC	Zt09_1_01986	mepanipyrim_C50_7dpi	+	12:T>C,20:A>C
5605074	1	0	0.796	-9.043167	0.8661346	-1032.73	1e+05	1.08328e-21	GCTGGTCGAGAACTCCGACGAGACC	Zt09_1_01986	pyrimethanil_C50_7dpi	+	12:T>C
5605074	1	0	0.796	-13.57013	1.141685	-1122.55	8.779043	1.548453e-26	GCTGGTCGAGAACTCCGACGAGACC	Zt09_1_01986	mepanipyrim_C50_7dpi	+	12:T>C
5605074	1	0	0.367	6.343254	0.7971388	-1050.084	1e+05	4.715848e-14	GCTGGTCGAGAACTCCGACGCGACC	Zt09_1_01986	pyrimethanil_C50_7dpi	+	12:T>C,20:A>C
5605074	1	0	0.343	23.64607	2.573907	-791.9567	1e+05	1.543868e-16	GCTGGTCGAGAACTCCGACGCGACC	Zt09_1_01986	diethofencarb_C10_7dpi	+	12:T>C,20:A>C
5605074	1	0	0.74	36.168	3.800504	-616.4773	142.2029	1.755468e-16	GCTGGTCGAGAACTCCGACGAGACC	Zt09_1_01986	carbendazim_C50_7dpi	+	12:T>C
5605074	1	0	0.822	-36.67872	2.525977	-757.9664	1e+05	2.020385e-31	GCTGGTCGAGAACTCCGACGAGACC	Zt09_1_01986	diethofencarb_C10_7dpi	+	12:T>C
5605075	1	0	0.8	-9.208716	0.87002	-1031.654	1e+05	3.662292e-22	AGGTCTCGTCGGAGTTCTCGACCAG	Zt09_1_01986	pyrimethanil_C50_7dpi	-	13:T>C
5605075	1	0	0.8	-13.82579	1.142857	-1121.064	7.771263	2.90728e-27	AGGTCTCGTCGGAGTTCTCGACCAG	Zt09_1_01986	mepanipyrim_C50_7dpi	-	13:T>C
5605075	1	0	0.343	23.64607	2.573907	-791.9567	1e+05	1.543868e-16	AGGTCGCGTCGGAGTTCTCGACCAG	Zt09_1_01986	diethofencarb_C10_7dpi	-	5:A>C,13:T>C
5605075	1	0	0.367	9.79855	1.059331	-1141.644	13.91862	6.738641e-18	AGGTCGCGTCGGAGTTCTCGACCAG	Zt09_1_01986	mepanipyrim_C50_7dpi	-	5:A>C,13:T>C
5605075	1	0	0.367	6.343254	0.7971388	-1050.084	1e+05	4.715848e-14	AGGTCGCGTCGGAGTTCTCGACCAG	Zt09_1_01986	pyrimethanil_C50_7dpi	-	5:A>C,13:T>C
5605075	1	0	0.74	36.168	3.800504	-616.4773	142.2029	1.755468e-16	AGGTCTCGTCGGAGTTCTCGACCAG	Zt09_1_01986	carbendazim_C50_7dpi	-	13:T>C
5605075	1	0	0.828	-38.02853	2.501092	-753.586	1e+05	2.488233e-33	AGGTCTCGTCGGAGTTCTCGACCAG	Zt09_1_01986	diethofencarb_C10_7dpi	-	13:T>C
5605076	1	0	0.367	9.79855	1.059331	-1141.644	13.91862	6.738641e-18	AAGGTCGCGTCGGAGTTCTCGACCA	Zt09_1_01986	mepanipyrim_C50_7dpi	-	6:A>C,14:T>C
5605076	1	0	0.828	-38.02853	2.501092	-753.586	1e+05	2.488233e-33	AAGGTCTCGTCGGAGTTCTCGACCA	Zt09_1_01986	diethofencarb_C10_7dpi	-	14:T>C
5605076	1	0	0.367	6.343254	0.7971388	-1050.084	1e+05	4.715848e-14	AAGGTCGCGTCGGAGTTCTCGACCA	Zt09_1_01986	pyrimethanil_C50_7dpi	-	6:A>C,14:T>C
5605076	1	0	0.8	-9.208716	0.87002	-1031.654	1e+05	3.662292e-22	AAGGTCTCGTCGGAGTTCTCGACCA	Zt09_1_01986	pyrimethanil_C50_7dpi	-	14:T>C
5605076	1	0	0.343	23.64607	2.573907	-791.9567	1e+05	1.543868e-16	AAGGTCGCGTCGGAGTTCTCGACCA	Zt09_1_01986	diethofencarb_C10_7dpi	-	6:A>C,14:T>C
5605076	1	0	0.8	-13.82579	1.142857	-1121.064	7.771263	2.90728e-27	AAGGTCTCGTCGGAGTTCTCGACCA	Zt09_1_01986	mepanipyrim_C50_7dpi	-	14:T>C
5605076	1	0	0.74	36.168	3.800504	-616.4773	142.2029	1.755468e-16	AAGGTCTCGTCGGAGTTCTCGACCA	Zt09_1_01986	carbendazim_C50_7dpi	-	14:T>C
5605077	1	0	0.367	6.343254	0.7971388	-1050.084	1e+05	4.715848e-14	GAAGGTCGCGTCGGAGTTCTCGACC	Zt09_1_01986	pyrimethanil_C50_7dpi	-	7:A>C,15:T>C
5605077	1	0	0.74	36.168	3.800504	-616.4773	142.2029	1.755468e-16	GAAGGTCTCGTCGGAGTTCTCGACC	Zt09_1_01986	carbendazim_C50_7dpi	-	15:T>C
5605077	1	0	0.343	23.64607	2.573907	-791.9567	1e+05	1.543868e-16	GAAGGTCGCGTCGGAGTTCTCGACC	Zt09_1_01986	diethofencarb_C10_7dpi	-	7:A>C,15:T>C
5605077	1	0	0.8	-13.82579	1.142857	-1121.064	7.771263	2.90728e-27	GAAGGTCTCGTCGGAGTTCTCGACC	Zt09_1_01986	mepanipyrim_C50_7dpi	-	15:T>C
5605077	1	0	0.828	-38.02853	2.501092	-753.586	1e+05	2.488233e-33	GAAGGTCTCGTCGGAGTTCTCGACC	Zt09_1_01986	diethofencarb_C10_7dpi	-	15:T>C
5605077	1	0	0.367	9.79855	1.059331	-1141.644	13.91862	6.738641e-18	GAAGGTCGCGTCGGAGTTCTCGACC	Zt09_1_01986	mepanipyrim_C50_7dpi	-	7:A>C,15:T>C
5605077	1	0	0.8	-9.208716	0.87002	-1031.654	1e+05	3.662292e-22	GAAGGTCTCGTCGGAGTTCTCGACC	Zt09_1_01986	pyrimethanil_C50_7dpi	-	15:T>C
5605078	1	0	0.371	6.292837	0.7950533	-1050.36	1e+05	6.230449e-14	AGAAGGTCGCGTCGGAGTTCTCGAC	Zt09_1_01986	pyrimethanil_C50_7dpi	-	8:A>C,16:T>C
5605078	1	0	0.8	-9.208716	0.87002	-1031.654	1e+05	3.662292e-22	AGAAGGTCTCGTCGGAGTTCTCGAC	Zt09_1_01986	pyrimethanil_C50_7dpi	-	16:T>C
5605078	1	0	0.828	-38.02853	2.501092	-753.586	1e+05	2.488233e-33	AGAAGGTCTCGTCGGAGTTCTCGAC	Zt09_1_01986	diethofencarb_C10_7dpi	-	16:T>C
5605078	1	0	0.371	9.711608	1.057408	-1142.09	14.11081	1.072788e-17	AGAAGGTCGCGTCGGAGTTCTCGAC	Zt09_1_01986	mepanipyrim_C50_7dpi	-	8:A>C,16:T>C
5605078	1	0	0.349	23.3277	2.565913	-792.5408	1e+05	2.780312e-16	AGAAGGTCGCGTCGGAGTTCTCGAC	Zt09_1_01986	diethofencarb_C10_7dpi	-	8:A>C,16:T>C
5605078	1	0	0.74	36.168	3.800504	-616.4773	142.2029	1.755468e-16	AGAAGGTCTCGTCGGAGTTCTCGAC	Zt09_1_01986	carbendazim_C50_7dpi	-	16:T>C
5605078	1	0	0.8	-13.82579	1.142857	-1121.064	7.771263	2.90728e-27	AGAAGGTCTCGTCGGAGTTCTCGAC	Zt09_1_01986	mepanipyrim_C50_7dpi	-	16:T>C
5605079	1	0	0.828	-38.02853	2.501092	-753.586	1e+05	2.488233e-33	CAGAAGGTCTCGTCGGAGTTCTCGA	Zt09_1_01986	diethofencarb_C10_7dpi	-	17:T>C
5605079	1	0	0.371	9.711608	1.057408	-1142.09	14.11081	1.072788e-17	CAGAAGGTCGCGTCGGAGTTCTCGA	Zt09_1_01986	mepanipyrim_C50_7dpi	-	9:A>C,17:T>C
5605079	1	0	0.74	36.168	3.800504	-616.4773	142.2029	1.755468e-16	CAGAAGGTCTCGTCGGAGTTCTCGA	Zt09_1_01986	carbendazim_C50_7dpi	-	17:T>C
5605079	1	0	0.371	6.292837	0.7950533	-1050.36	1e+05	6.230449e-14	CAGAAGGTCGCGTCGGAGTTCTCGA	Zt09_1_01986	pyrimethanil_C50_7dpi	-	9:A>C,17:T>C
5605079	1	0	0.349	23.3277	2.565913	-792.5408	1e+05	2.780312e-16	CAGAAGGTCGCGTCGGAGTTCTCGA	Zt09_1_01986	diethofencarb_C10_7dpi	-	9:A>C,17:T>C
5605079	1	0	0.8	-9.208716	0.87002	-1031.654	1e+05	3.662292e-22	CAGAAGGTCTCGTCGGAGTTCTCGA	Zt09_1_01986	pyrimethanil_C50_7dpi	-	17:T>C
5605079	1	0	0.8	-13.82579	1.142857	-1121.064	7.771263	2.90728e-27	CAGAAGGTCTCGTCGGAGTTCTCGA	Zt09_1_01986	mepanipyrim_C50_7dpi	-	17:T>C
5605080	1	0	0.371	9.711608	1.057408	-1142.09	14.11081	1.072788e-17	CGAGAACTCCGACGCGACCTTCTGC	Zt09_1_01986	mepanipyrim_C50_7dpi	+	6:T>C,14:A>C
5605080	1	0	0.828	-38.02853	2.501092	-753.586	1e+05	2.488233e-33	CGAGAACTCCGACGAGACCTTCTGC	Zt09_1_01986	diethofencarb_C10_7dpi	+	6:T>C
5605080	1	0	0.74	36.168	3.800504	-616.4773	142.2029	1.755468e-16	CGAGAACTCCGACGAGACCTTCTGC	Zt09_1_01986	carbendazim_C50_7dpi	+	6:T>C
5605080	1	0	0.8	-9.208716	0.87002	-1031.654	1e+05	3.662292e-22	CGAGAACTCCGACGAGACCTTCTGC	Zt09_1_01986	pyrimethanil_C50_7dpi	+	6:T>C
5605080	1	0	0.371	6.292837	0.7950533	-1050.36	1e+05	6.230449e-14	CGAGAACTCCGACGCGACCTTCTGC	Zt09_1_01986	pyrimethanil_C50_7dpi	+	6:T>C,14:A>C
5605080	1	0	0.8	-13.82579	1.142857	-1121.064	7.771263	2.90728e-27	CGAGAACTCCGACGAGACCTTCTGC	Zt09_1_01986	mepanipyrim_C50_7dpi	+	6:T>C
5605080	1	0	0.349	23.3277	2.565913	-792.5408	1e+05	2.780312e-16	CGAGAACTCCGACGCGACCTTCTGC	Zt09_1_01986	diethofencarb_C10_7dpi	+	6:T>C,14:A>C
5605081	1	0	0.375	10.01146	1.040642	-1139.1	12.86334	4.683899e-19	GAGAACTCCGACGCGACCTTCTGCA	Zt09_1_01986	mepanipyrim_C50_7dpi	+	5:T>C,13:A>C
5605081	1	0	0.796	-13.59637	1.141999	-1122.368	8.944899	1.325513e-26	GAGAACTCCGACGAGACCTTCTGCA	Zt09_1_01986	mepanipyrim_C50_7dpi	+	5:T>C
5605081	1	0	0.74	36.168	3.800504	-616.4773	142.2029	1.755468e-16	GAGAACTCCGACGAGACCTTCTGCA	Zt09_1_01986	carbendazim_C50_7dpi	+	5:T>C
5605081	1	0	0.375	6.297122	0.7918773	-1050.122	1e+05	4.885294e-14	GAGAACTCCGACGCGACCTTCTGCA	Zt09_1_01986	pyrimethanil_C50_7dpi	+	5:T>C,13:A>C
5605081	1	0	0.349	23.3277	2.565913	-792.5408	1e+05	2.780312e-16	GAGAACTCCGACGCGACCTTCTGCA	Zt09_1_01986	diethofencarb_C10_7dpi	+	5:T>C,13:A>C
5605081	1	0	0.796	-9.074419	0.8661945	-1032.465	1e+05	8.299578e-22	GAGAACTCCGACGAGACCTTCTGCA	Zt09_1_01986	pyrimethanil_C50_7dpi	+	5:T>C
5605081	1	0	0.822	-36.71183	2.513755	-757.4306	1e+05	1.177455e-31	GAGAACTCCGACGAGACCTTCTGCA	Zt09_1_01986	diethofencarb_C10_7dpi	+	5:T>C
5605082	1	0	0.375	10.21041	1.030238	-1137.119	11.67653	5.610302e-20	AGAACTCCGACGCGACCTTCTGCAT	Zt09_1_01986	mepanipyrim_C50_7dpi	+	4:T>C,12:A>C
5605082	1	0	0.375	6.475987	0.78552	-1048.216	1e+05	7.055425e-15	AGAACTCCGACGCGACCTTCTGCAT	Zt09_1_01986	pyrimethanil_C50_7dpi	+	4:T>C,12:A>C
5605082	1	0	0.349	23.3277	2.565913	-792.5408	1e+05	2.780312e-16	AGAACTCCGACGCGACCTTCTGCAT	Zt09_1_01986	diethofencarb_C10_7dpi	+	4:T>C,12:A>C
5605082	1	0	0.74	36.168	3.800504	-616.4773	142.2029	1.755468e-16	AGAACTCCGACGAGACCTTCTGCAT	Zt09_1_01986	carbendazim_C50_7dpi	+	4:T>C
5605082	1	0	0.822	-36.71183	2.513755	-757.4306	1e+05	1.177455e-31	AGAACTCCGACGAGACCTTCTGCAT	Zt09_1_01986	diethofencarb_C10_7dpi	+	4:T>C
5605082	1	0	0.796	-13.59637	1.141999	-1122.368	8.944899	1.325513e-26	AGAACTCCGACGAGACCTTCTGCAT	Zt09_1_01986	mepanipyrim_C50_7dpi	+	4:T>C
5605082	1	0	0.796	-9.074419	0.8661945	-1032.465	1e+05	8.299578e-22	AGAACTCCGACGAGACCTTCTGCAT	Zt09_1_01986	pyrimethanil_C50_7dpi	+	4:T>C
5605083	1	0	0.74	36.168	3.800504	-616.4773	142.2029	1.755468e-16	AATGCAGAAGGTCTCGTCGGAGTTC	Zt09_1_01986	carbendazim_C50_7dpi	-	21:T>C
5605083	1	0	0.796	-13.59637	1.141999	-1122.368	8.944899	1.325513e-26	AATGCAGAAGGTCTCGTCGGAGTTC	Zt09_1_01986	mepanipyrim_C50_7dpi	-	21:T>C
5605083	1	0	0.375	6.475987	0.78552	-1048.216	1e+05	7.055425e-15	AATGCAGAAGGTCGCGTCGGAGTTC	Zt09_1_01986	pyrimethanil_C50_7dpi	-	13:A>C,21:T>C
5605083	1	0	0.375	10.21041	1.030238	-1137.119	11.67653	5.610302e-20	AATGCAGAAGGTCGCGTCGGAGTTC	Zt09_1_01986	mepanipyrim_C50_7dpi	-	13:A>C,21:T>C
5605083	1	0	0.822	-36.71183	2.513755	-757.4306	1e+05	1.177455e-31	AATGCAGAAGGTCTCGTCGGAGTTC	Zt09_1_01986	diethofencarb_C10_7dpi	-	21:T>C
5605083	1	0	0.796	-9.074419	0.8661945	-1032.465	1e+05	8.299578e-22	AATGCAGAAGGTCTCGTCGGAGTTC	Zt09_1_01986	pyrimethanil_C50_7dpi	-	21:T>C
5605083	1	0	0.349	23.3277	2.565913	-792.5408	1e+05	2.780312e-16	AATGCAGAAGGTCGCGTCGGAGTTC	Zt09_1_01986	diethofencarb_C10_7dpi	-	13:A>C,21:T>C
5605084	1	0	0.822	-36.71183	2.513755	-757.4306	1e+05	1.177455e-31	AACTCCGACGAGACCTTCTGCATTG	Zt09_1_01986	diethofencarb_C10_7dpi	+	2:T>C
5605084	1	0	0.74	36.168	3.800504	-616.4773	142.2029	1.755468e-16	AACTCCGACGAGACCTTCTGCATTG	Zt09_1_01986	carbendazim_C50_7dpi	+	2:T>C
5605084	1	0	0.375	6.475987	0.78552	-1048.216	1e+05	7.055425e-15	AACTCCGACGCGACCTTCTGCATTG	Zt09_1_01986	pyrimethanil_C50_7dpi	+	2:T>C,10:A>C
5605084	1	0	0.349	23.3277	2.565913	-792.5408	1e+05	2.780312e-16	AACTCCGACGCGACCTTCTGCATTG	Zt09_1_01986	diethofencarb_C10_7dpi	+	2:T>C,10:A>C
5605084	1	0	0.375	10.21041	1.030238	-1137.119	11.67653	5.610302e-20	AACTCCGACGCGACCTTCTGCATTG	Zt09_1_01986	mepanipyrim_C50_7dpi	+	2:T>C,10:A>C
5605084	1	0	0.796	-9.074419	0.8661945	-1032.465	1e+05	8.299578e-22	AACTCCGACGAGACCTTCTGCATTG	Zt09_1_01986	pyrimethanil_C50_7dpi	+	2:T>C
5605084	1	0	0.796	-13.59637	1.141999	-1122.368	8.944899	1.325513e-26	AACTCCGACGAGACCTTCTGCATTG	Zt09_1_01986	mepanipyrim_C50_7dpi	+	2:T>C
5605085	1	0	0.796	-9.074419	0.8661945	-1032.465	1e+05	8.299578e-22	ACTCCGACGAGACCTTCTGCATTGA	Zt09_1_01986	pyrimethanil_C50_7dpi	+	1:T>C
5605085	1	0	0.375	6.475987	0.78552	-1048.216	1e+05	7.055425e-15	ACTCCGACGCGACCTTCTGCATTGA	Zt09_1_01986	pyrimethanil_C50_7dpi	+	1:T>C,9:A>C
5605085	1	0	0.822	-36.71183	2.513755	-757.4306	1e+05	1.177455e-31	ACTCCGACGAGACCTTCTGCATTGA	Zt09_1_01986	diethofencarb_C10_7dpi	+	1:T>C
5605085	1	0	0.375	10.21041	1.030238	-1137.119	11.67653	5.610302e-20	ACTCCGACGCGACCTTCTGCATTGA	Zt09_1_01986	mepanipyrim_C50_7dpi	+	1:T>C,9:A>C
5605085	1	0	0.796	-13.59637	1.141999	-1122.368	8.944899	1.325513e-26	ACTCCGACGAGACCTTCTGCATTGA	Zt09_1_01986	mepanipyrim_C50_7dpi	+	1:T>C
5605085	1	0	0.74	36.168	3.800504	-616.4773	142.2029	1.755468e-16	ACTCCGACGAGACCTTCTGCATTGA	Zt09_1_01986	carbendazim_C50_7dpi	+	1:T>C
5605085	1	0	0.349	23.3277	2.565913	-792.5408	1e+05	2.780312e-16	ACTCCGACGCGACCTTCTGCATTGA	Zt09_1_01986	diethofencarb_C10_7dpi	+	1:T>C,9:A>C
5605086	1	0	0.375	10.21041	1.030238	-1137.119	11.67653	5.610302e-20	CTCCGACGCGACCTTCTGCATTGAC	Zt09_1_01986	mepanipyrim_C50_7dpi	+	0:T>C,8:A>C
5605086	1	0	0.817	-35.45374	2.529274	-761.2074	1e+05	5.217113e-30	CTCCGACGAGACCTTCTGCATTGAC	Zt09_1_01986	diethofencarb_C10_7dpi	+	0:T>C
5605086	1	0	0.793	-13.3372	1.138265	-1123.793	9.28291	5.85125e-26	CTCCGACGAGACCTTCTGCATTGAC	Zt09_1_01986	mepanipyrim_C50_7dpi	+	0:T>C
5605086	1	0	0.793	-8.91194	0.8614462	-1033.443	1e+05	2.220301e-21	CTCCGACGAGACCTTCTGCATTGAC	Zt09_1_01986	pyrimethanil_C50_7dpi	+	0:T>C
5605086	1	0	0.74	36.168	3.800504	-616.4773	142.2029	1.755468e-16	CTCCGACGAGACCTTCTGCATTGAC	Zt09_1_01986	carbendazim_C50_7dpi	+	0:T>C
5605086	1	0	0.349	23.3277	2.565913	-792.5408	1e+05	2.780312e-16	CTCCGACGCGACCTTCTGCATTGAC	Zt09_1_01986	diethofencarb_C10_7dpi	+	0:T>C,8:A>C
5605086	1	0	0.375	6.475987	0.78552	-1048.216	1e+05	7.055425e-15	CTCCGACGCGACCTTCTGCATTGAC	Zt09_1_01986	pyrimethanil_C50_7dpi	+	0:T>C,8:A>C
5605087	1	0	0.638	38.03874	3.165838	-602.978	90.90601	1.397183e-22	TCCGACGAGACCTTCTGCATTGACA	Zt09_1_01986	carbendazim_C50_7dpi	+
5605087	1	0	0.757	-35.86267	1.977126	-735.2388	1e+05	2.516151e-41	TCCGACGAGACCTTCTGCATTGACA	Zt09_1_01986	diethofencarb_C10_7dpi	+
5605087	1	0	0.724	-14.89867	0.8924965	-1085.51	2.168534	1.34206e-43	TCCGACGAGACCTTCTGCATTGACA	Zt09_1_01986	mepanipyrim_C50_7dpi	+
5605087	1	0	0.183	48.57953	1.342032	-644.0521	1e+05	5.768897e-81	TCCGACGCGACCTTCTGCATTGACA	Zt09_1_01986	diethofencarb_C10_7dpi	+	7:A>C
5605087	1	0	0.225	17.69065	0.8420234	-1055.936	0.05919363	5.749759e-59	TCCGACGCGACCTTCTGCATTGACA	Zt09_1_01986	mepanipyrim_C50_7dpi	+	7:A>C
5605087	1	0	0.724	-9.54564	0.7495459	-1014.916	1e+05	1.787448e-29	TCCGACGAGACCTTCTGCATTGACA	Zt09_1_01986	pyrimethanil_C50_7dpi	+
5605087	1	0	0.323	-38.16835	3.227732	-604.0918	88.34311	4.067609e-22	TCCGACGCGACCTTCTGCATTGACA	Zt09_1_01986	carbendazim_C50_7dpi	+	7:A>C
5605087	1	0	0.225	11.21295	0.771854	-1000.378	1e+05	8.153603e-36	TCCGACGCGACCTTCTGCATTGACA	Zt09_1_01986	pyrimethanil_C50_7dpi	+	7:A>C
5605088	1	0	0.757	-35.86267	1.977126	-735.2388	1e+05	2.516151e-41	CCGACGAGACCTTCTGCATTGACAA	Zt09_1_01986	diethofencarb_C10_7dpi	+
5605088	1	0	0.225	17.69065	0.8420234	-1055.936	0.05919363	5.749759e-59	CCGACGCGACCTTCTGCATTGACAA	Zt09_1_01986	mepanipyrim_C50_7dpi	+	6:A>C
5605088	1	0	0.724	-9.54564	0.7495459	-1014.916	1e+05	1.787448e-29	CCGACGAGACCTTCTGCATTGACAA	Zt09_1_01986	pyrimethanil_C50_7dpi	+
5605088	1	0	0.323	-38.16835	3.227732	-604.0918	88.34311	4.067609e-22	CCGACGCGACCTTCTGCATTGACAA	Zt09_1_01986	carbendazim_C50_7dpi	+	6:A>C
5605088	1	0	0.225	11.21295	0.771854	-1000.378	1e+05	8.153603e-36	CCGACGCGACCTTCTGCATTGACAA	Zt09_1_01986	pyrimethanil_C50_7dpi	+	6:A>C
5605088	1	0	0.724	-14.89867	0.8924965	-1085.51	2.168534	1.34206e-43	CCGACGAGACCTTCTGCATTGACAA	Zt09_1_01986	mepanipyrim_C50_7dpi	+
5605088	1	0	0.183	48.57953	1.342032	-644.0521	1e+05	5.768897e-81	CCGACGCGACCTTCTGCATTGACAA	Zt09_1_01986	diethofencarb_C10_7dpi	+	6:A>C
5605088	1	0	0.638	38.03874	3.165838	-602.978	90.90601	1.397183e-22	CCGACGAGACCTTCTGCATTGACAA	Zt09_1_01986	carbendazim_C50_7dpi	+
5605089	1	0	0.638	38.03874	3.165838	-602.978	90.90601	1.397183e-22	CGACGAGACCTTCTGCATTGACAAC	Zt09_1_01986	carbendazim_C50_7dpi	+
5605089	1	0	0.757	-35.86267	1.977126	-735.2388	1e+05	2.516151e-41	CGACGAGACCTTCTGCATTGACAAC	Zt09_1_01986	diethofencarb_C10_7dpi	+
5605089	1	0	0.183	48.57953	1.342032	-644.0521	1e+05	5.768897e-81	CGACGCGACCTTCTGCATTGACAAC	Zt09_1_01986	diethofencarb_C10_7dpi	+	5:A>C
5605089	1	0	0.724	-14.89867	0.8924965	-1085.51	2.168534	1.34206e-43	CGACGAGACCTTCTGCATTGACAAC	Zt09_1_01986	mepanipyrim_C50_7dpi	+
5605089	1	0	0.225	11.21295	0.771854	-1000.378	1e+05	8.153603e-36	CGACGCGACCTTCTGCATTGACAAC	Zt09_1_01986	pyrimethanil_C50_7dpi	+	5:A>C
5605089	1	0	0.225	17.69065	0.8420234	-1055.936	0.05919363	5.749759e-59	CGACGCGACCTTCTGCATTGACAAC	Zt09_1_01986	mepanipyrim_C50_7dpi	+	5:A>C
5605089	1	0	0.323	-38.16835	3.227732	-604.0918	88.34311	4.067609e-22	CGACGCGACCTTCTGCATTGACAAC	Zt09_1_01986	carbendazim_C50_7dpi	+	5:A>C
5605089	1	0	0.724	-9.54564	0.7495459	-1014.916	1e+05	1.787448e-29	CGACGAGACCTTCTGCATTGACAAC	Zt09_1_01986	pyrimethanil_C50_7dpi	+
5605090	1	0	0.225	11.21295	0.771854	-1000.378	1e+05	8.153603e-36	CGTTGTCAATGCAGAAGGTCGCGTC	Zt09_1_01986	pyrimethanil_C50_7dpi	-	20:A>C
5605090	1	0	0.183	48.57953	1.342032	-644.0521	1e+05	5.768897e-81	CGTTGTCAATGCAGAAGGTCGCGTC	Zt09_1_01986	diethofencarb_C10_7dpi	-	20:A>C
5605090	1	0	0.72	-14.73439	0.8940425	-1087.474	1.881548	7.822055e-43	CGTTGTCAATGCAGAAGGTCTCGTC	Zt09_1_01986	mepanipyrim_C50_7dpi	-
5605090	1	0	0.225	17.69065	0.8420234	-1055.936	0.05919363	5.749759e-59	CGTTGTCAATGCAGAAGGTCGCGTC	Zt09_1_01986	mepanipyrim_C50_7dpi	-	20:A>C
5605090	1	0	0.72	-9.479948	0.7495038	-1015.608	1e+05	3.592696e-29	CGTTGTCAATGCAGAAGGTCTCGTC	Zt09_1_01986	pyrimethanil_C50_7dpi	-
5605090	1	0	0.751	-34.96587	2.012359	-739.9334	1e+05	2.785874e-39	CGTTGTCAATGCAGAAGGTCTCGTC	Zt09_1_01986	diethofencarb_C10_7dpi	-
5605090	1	0	0.63	36.89871	3.292469	-607.303	106.5813	1.318765e-20	CGTTGTCAATGCAGAAGGTCTCGTC	Zt09_1_01986	carbendazim_C50_7dpi	-
5605090	1	0	0.323	-38.16835	3.227732	-604.0918	88.34311	4.067609e-22	CGTTGTCAATGCAGAAGGTCGCGTC	Zt09_1_01986	carbendazim_C50_7dpi	-	20:A>C
5605091	1	0	0.638	38.66897	3.106663	-600.7165	81.44081	1.243354e-23	ACGAGACCTTCTGCATTGACAACGA	Zt09_1_01986	carbendazim_C50_7dpi	+
5605091	1	0	0.183	48.57953	1.342032	-644.0521	1e+05	5.768897e-81	ACGCGACCTTCTGCATTGACAACGA	Zt09_1_01986	diethofencarb_C10_7dpi	+	3:A>C
5605091	1	0	0.225	17.69065	0.8420234	-1055.936	0.05919363	5.749759e-59	ACGCGACCTTCTGCATTGACAACGA	Zt09_1_01986	mepanipyrim_C50_7dpi	+	3:A>C
5605091	1	0	0.727	-15.01191	0.8860544	-1084.255	1.260077	1.701378e-44	ACGAGACCTTCTGCATTGACAACGA	Zt09_1_01986	mepanipyrim_C50_7dpi	+
5605091	1	0	0.225	11.21295	0.771854	-1000.378	1e+05	8.153603e-36	ACGCGACCTTCTGCATTGACAACGA	Zt09_1_01986	pyrimethanil_C50_7dpi	+	3:A>C
5605091	1	0	0.763	-36.49111	1.970968	-732.9512	1e+05	2.542528e-42	ACGAGACCTTCTGCATTGACAACGA	Zt09_1_01986	diethofencarb_C10_7dpi	+
5605091	1	0	0.727	-9.65125	0.7510562	-1013.994	1e+05	7.085337e-30	ACGAGACCTTCTGCATTGACAACGA	Zt09_1_01986	pyrimethanil_C50_7dpi	+
5605091	1	0	0.323	-38.16835	3.227732	-604.0918	88.34311	4.067609e-22	ACGCGACCTTCTGCATTGACAACGA	Zt09_1_01986	carbendazim_C50_7dpi	+	3:A>C
5605092	1	0	0.727	-9.65125	0.7510562	-1013.994	1e+05	7.085337e-30	CGAGACCTTCTGCATTGACAACGAG	Zt09_1_01986	pyrimethanil_C50_7dpi	+
5605092	1	0	0.225	11.21295	0.771854	-1000.378	1e+05	8.153603e-36	CGCGACCTTCTGCATTGACAACGAG	Zt09_1_01986	pyrimethanil_C50_7dpi	+	2:A>C
5605092	1	0	0.225	17.69065	0.8420234	-1055.936	0.05919363	5.749759e-59	CGCGACCTTCTGCATTGACAACGAG	Zt09_1_01986	mepanipyrim_C50_7dpi	+	2:A>C
5605092	1	0	0.638	38.66897	3.106663	-600.7165	81.44081	1.243354e-23	CGAGACCTTCTGCATTGACAACGAG	Zt09_1_01986	carbendazim_C50_7dpi	+
5605092	1	0	0.183	48.57953	1.342032	-644.0521	1e+05	5.768897e-81	CGCGACCTTCTGCATTGACAACGAG	Zt09_1_01986	diethofencarb_C10_7dpi	+	2:A>C
5605092	1	0	0.763	-36.49111	1.970968	-732.9512	1e+05	2.542528e-42	CGAGACCTTCTGCATTGACAACGAG	Zt09_1_01986	diethofencarb_C10_7dpi	+
5605092	1	0	0.727	-15.01191	0.8860544	-1084.255	1.260077	1.701378e-44	CGAGACCTTCTGCATTGACAACGAG	Zt09_1_01986	mepanipyrim_C50_7dpi	+
5605092	1	0	0.323	-38.16835	3.227732	-604.0918	88.34311	4.067609e-22	CGCGACCTTCTGCATTGACAACGAG	Zt09_1_01986	carbendazim_C50_7dpi	+	2:A>C
5605093	1	0	0.731	-9.74358	0.7521165	-1013.155	1e+05	3.047616e-30	CCTCGTTGTCAATGCAGAAGGTCTC	Zt09_1_01986	pyrimethanil_C50_7dpi	-
5605093	1	0	0.731	-15.16752	0.8829276	-1082.52	1.092867	2.402971e-45	CCTCGTTGTCAATGCAGAAGGTCTC	Zt09_1_01986	mepanipyrim_C50_7dpi	-
5605093	1	0	0.225	17.69065	0.8420234	-1055.936	0.05919363	5.749759e-59	CCTCGTTGTCAATGCAGAAGGTCGC	Zt09_1_01986	mepanipyrim_C50_7dpi	-	23:A>C
5605093	1	0	0.183	48.57953	1.342032	-644.0521	1e+05	5.768897e-81	CCTCGTTGTCAATGCAGAAGGTCGC	Zt09_1_01986	diethofencarb_C10_7dpi	-	23:A>C
5605093	1	0	0.769	-37.25369	1.947392	-729.2369	1e+05	6.142019e-44	CCTCGTTGTCAATGCAGAAGGTCTC	Zt09_1_01986	diethofencarb_C10_7dpi	-
5605093	1	0	0.638	38.66897	3.106663	-600.7165	81.44081	1.243354e-23	CCTCGTTGTCAATGCAGAAGGTCTC	Zt09_1_01986	carbendazim_C50_7dpi	-
5605093	1	0	0.323	-38.16835	3.227732	-604.0918	88.34311	4.067609e-22	CCTCGTTGTCAATGCAGAAGGTCGC	Zt09_1_01986	carbendazim_C50_7dpi	-	23:A>C
5605093	1	0	0.225	11.21295	0.771854	-1000.378	1e+05	8.153603e-36	CCTCGTTGTCAATGCAGAAGGTCGC	Zt09_1_01986	pyrimethanil_C50_7dpi	-	23:A>C
5605094	1	0	0.775	-38.21368	1.90553	-723.7466	1e+05	2.503992e-46	AGACCTTCTGCATTGACAACGAGGC	Zt09_1_01986	diethofencarb_C10_7dpi	+
5605094	1	0	0.225	17.69065	0.8420234	-1055.936	0.05919363	5.749759e-59	CGACCTTCTGCATTGACAACGAGGC	Zt09_1_01986	mepanipyrim_C50_7dpi	+	0:A>C
5605094	1	0	0.735	-9.848433	0.7534374	-1012.219	1e+05	1.189673e-30	AGACCTTCTGCATTGACAACGAGGC	Zt09_1_01986	pyrimethanil_C50_7dpi	+
5605094	1	0	0.323	-38.16835	3.227732	-604.0918	88.34311	4.067609e-22	CGACCTTCTGCATTGACAACGAGGC	Zt09_1_01986	carbendazim_C50_7dpi	+	0:A>C
5605094	1	0	0.638	38.66897	3.106663	-600.7165	81.44081	1.243354e-23	AGACCTTCTGCATTGACAACGAGGC	Zt09_1_01986	carbendazim_C50_7dpi	+
5605094	1	0	0.183	48.57953	1.342032	-644.0521	1e+05	5.768897e-81	CGACCTTCTGCATTGACAACGAGGC	Zt09_1_01986	diethofencarb_C10_7dpi	+	0:A>C
5605094	1	0	0.735	-15.34528	0.8792743	-1080.429	0.9790393	2.495617e-46	AGACCTTCTGCATTGACAACGAGGC	Zt09_1_01986	mepanipyrim_C50_7dpi	+
5605094	1	0	0.225	11.21295	0.771854	-1000.378	1e+05	8.153603e-36	CGACCTTCTGCATTGACAACGAGGC	Zt09_1_01986	pyrimethanil_C50_7dpi	+	0:A>C
5606845	1	0	0.105	8.063832	1.23679	-1058.847	1e+05	3.388553e-10	CCGAACTCGGACCCATCGGATCCTC	Zt09_1_01987	pyrimethanil_C50_7dpi	-
5606846	1	0	0.105	8.063832	1.23679	-1058.847	1e+05	3.388553e-10	AGGATCCGATGGGTCCGAGTTCGGG	Zt09_1_01987	pyrimethanil_C50_7dpi	+
5611439	1	0	0.94	-22.85345	3.640843	-802.0967	1e+05	2.484651e-09	GGTTGAAGTCGATGGGGGAGGAGAA	Zt09_1_01989	fenhexamid_C50_7dpi	-	12:T>A
5611582	1	0	0.945	-25.64677	3.740077	-799.0207	1e+05	1.070499e-10	ATTGTACACGGCGTACTTGAGGATG	Zt09_1_01989	fenhexamid_C50_7dpi	+	12:T>G,14:T>A
5611583	1	0	0.945	-25.64677	3.740077	-799.0207	1e+05	1.070499e-10	TCATCCTCAAGTACGCCGTGTACAA	Zt09_1_01989	fenhexamid_C50_7dpi	-	11:T>A,13:T>G
5611584	1	0	0.945	-25.64677	3.740077	-799.0207	1e+05	1.070499e-10	ATCATCCTCAAGTACGCCGTGTACA	Zt09_1_01989	fenhexamid_C50_7dpi	-	12:T>A,14:T>G
5613790	1	0	0.945	-24.28071	3.783543	-801.3697	1e+05	1.177817e-09	ACTTGATCAAGGTTTCATGACGGAA	NA	fenhexamid_C50_7dpi	+	23:C>A
5613793	1	0	0.945	-24.14046	3.802124	-801.7223	1e+05	1.694738e-09	GATTTCCGTCATGAAACCTTGATCA	NA	fenhexamid_C50_7dpi	-	4:C>A
5613794	1	0	0.945	-24.14046	3.802124	-801.7223	1e+05	1.694738e-09	AGATTTCCGTCATGAAACCTTGATC	NA	fenhexamid_C50_7dpi	-	5:C>A
5613795	1	0	0.94	-23.06374	3.646599	-801.847	1e+05	1.929895e-09	AAGATTTCCGTCATGAAACCTTGAT	NA	fenhexamid_C50_7dpi	-	6:C>A
5613796	1	0	0.94	-23.06374	3.646599	-801.847	1e+05	1.929895e-09	CAAGATTTCCGTCATGAAACCTTGA	NA	fenhexamid_C50_7dpi	-	7:C>A
564502	1	0	0.934	-22.91074	3.536353	-801.0293	1e+05	8.483495e-10	AGATTGTGCTTCGCTATGGCGGCAA	NA	fenhexamid_C50_7dpi	-	2:A>T
5652238	1	0	0.945	-27.62941	3.643722	-794.9594	1e+05	1.705219e-12	CGAATCCCACGACGGCGAGCGTGGC	Zt09_1_02004	fenhexamid_C50_7dpi	-	4:T>A
5666149	1	0	0.94	-22.87953	3.548776	-801.2326	1e+05	1.004577e-09	GGTATTGAATTGGAGAAGATGCTGA	Zt09_1_02011	fenhexamid_C50_7dpi	-	3:G>T
5666150	1	0	0.945	-23.84478	3.691116	-801.17	1e+05	9.374739e-10	AGGTATTGAATTGGAGAAGATGCTG	Zt09_1_02011	fenhexamid_C50_7dpi	-	4:G>T
5688583	1	0	0.945	-26.23902	3.70125	-797.7493	1e+05	2.917876e-11	ACTCACCCACCGCTCTCAGACTCTC	Zt09_1_02018	fenhexamid_C50_7dpi	-	4:A>T
5688584	1	0	0.945	-26.23902	3.70125	-797.7493	1e+05	2.917876e-11	AGAGTCTGAGAGCGGTGGGTGAGTG	Zt09_1_02018	fenhexamid_C50_7dpi	+	19:A>T
5688585	1	0	0.945	-26.23902	3.70125	-797.7493	1e+05	2.917876e-11	CCACTCACCCACCGCTCTCAGACTC	Zt09_1_02018	fenhexamid_C50_7dpi	-	6:A>T
5688586	1	0	0.945	-26.23902	3.70125	-797.7493	1e+05	2.917876e-11	ACCACTCACCCACCGCTCTCAGACT	Zt09_1_02018	fenhexamid_C50_7dpi	-	7:A>T
5688587	1	0	0.94	-24.63233	3.581831	-798.9111	1e+05	9.592828e-11	AACCACTCACCCACCGCTCTCAGAC	Zt09_1_02018	fenhexamid_C50_7dpi	-	8:A>T
5688590	1	0	0.94	-23.86146	3.593675	-800.1947	1e+05	3.542895e-10	CTCAACCACTCACCCACCGCTCTCA	Zt09_1_02018	fenhexamid_C50_7dpi	-	11:A>T
5709501	1	0	0.945	-25.12628	3.762748	-799.9903	1e+05	2.881999e-10	ACGCTCTCGGTCGCGCAAGGCACGC	Zt09_1_02029	fenhexamid_C50_7dpi	+	9:T>G
5709502	1	0	0.945	-25.12628	3.762748	-799.9903	1e+05	2.881999e-10	CGCTCTCGGTCGCGCAAGGCACGCC	Zt09_1_02029	fenhexamid_C50_7dpi	+	8:T>G
5709505	1	0	0.945	-24.20561	3.801065	-801.6238	1e+05	1.53258e-09	TCTCGGTCGCGCAAGGCACGCCGAA	Zt09_1_02029	fenhexamid_C50_7dpi	+	5:T>G
5709506	1	0	0.945	-24.20561	3.801065	-801.6238	1e+05	1.53258e-09	CTCGGTCGCGCAAGGCACGCCGAAC	Zt09_1_02029	fenhexamid_C50_7dpi	+	4:T>G
5717538	1	0	0.945	-25.472	3.731022	-799.1883	1e+05	1.265721e-10	CTCCAGTCACAGTACACCCTACCAG	Zt09_1_02032	fenhexamid_C50_7dpi	+	20:T>A
5722421	1	0	0.936	-43.12522	6.767652	-855.3245	1e+05	1.685477e-09	ATGCTGGATCAGAATGTTCGCAGCG	Zt09_1_02033	prochloraz_C0.1_7dpi	+	12:C>A
5722868	1	0	0.94	-22.81996	3.649576	-802.2196	1e+05	2.822773e-09	CTCACACGAAGTGCAAGCTGGTAGA	Zt09_1_02033	fenhexamid_C50_7dpi	+	24:T>A
5722869	1	0	0.94	-22.81996	3.649576	-802.2196	1e+05	2.822773e-09	ATCTACCAGCTTGCACTTCGTGTGA	Zt09_1_02033	fenhexamid_C50_7dpi	-	1:T>A
5726094	1	0	0.929	-22.60249	3.338311	-799.4844	1e+05	1.729166e-10	AATGTATGTCTACCCACTTCTTGAT	Zt09_1_02034	fenhexamid_C50_7dpi	-	8:C>A
5726096	1	0	0.929	-22.70635	3.342373	-799.359	1e+05	1.524319e-10	CAAGAAGTGGGTAGACATACATTTC	Zt09_1_02034	fenhexamid_C50_7dpi	+	14:C>A
5726097	1	0	0.929	-22.70635	3.342373	-799.359	1e+05	1.524319e-10	AAGAAGTGGGTAGACATACATTTCT	Zt09_1_02034	fenhexamid_C50_7dpi	+	13:C>A
5726098	1	0	0.923	-21.47631	3.248071	-800.3333	1e+05	4.122871e-10	AAGAAATGTATGTCTACCCACTTCT	Zt09_1_02034	fenhexamid_C50_7dpi	-	12:C>A
5726099	1	0	0.923	-21.47631	3.248071	-800.3333	1e+05	4.122871e-10	AAAGAAATGTATGTCTACCCACTTC	Zt09_1_02034	fenhexamid_C50_7dpi	-	13:C>A
5726101	1	0	0.923	-21.60004	3.248129	-800.1296	1e+05	3.352069e-10	AGTGGGTAGACATACATTTCTTTAA	Zt09_1_02034	fenhexamid_C50_7dpi	+	9:C>A
5726102	1	0	0.923	-21.60004	3.248129	-800.1296	1e+05	3.352069e-10	GTGGGTAGACATACATTTCTTTAAA	Zt09_1_02034	fenhexamid_C50_7dpi	+	8:C>A
5726103	1	0	0.929	-23.738	3.291059	-797.0511	1e+05	1.445711e-11	TGGGTAGACATACATTTCTTTAAAA	Zt09_1_02034	fenhexamid_C50_7dpi	+	7:C>A
5729491	1	0	0.94	-23.26589	3.623745	-801.3526	1e+05	1.159401e-09	CAAAGATCGCGAGGAAAAGGACAAA	Zt09_1_02035	fenhexamid_C50_7dpi	+	6:G>T
5729492	1	0	0.94	-23.26589	3.623745	-801.3526	1e+05	1.159401e-09	AAAGATCGCGAGGAAAAGGACAAAC	Zt09_1_02035	fenhexamid_C50_7dpi	+	5:G>T
5729493	1	0	0.945	-25.63682	3.724267	-798.8801	1e+05	9.241799e-11	AAGATCGCGAGGAAAAGGACAAACA	Zt09_1_02035	fenhexamid_C50_7dpi	+	4:G>T
5729494	1	0	0.945	-25.63682	3.724267	-798.8801	1e+05	9.241799e-11	AGATCGCGAGGAAAAGGACAAACAC	Zt09_1_02035	fenhexamid_C50_7dpi	+	3:G>T
5730419	1	0	0.94	-23.2399	3.67502	-801.8443	1e+05	1.93992e-09	CGCCGGCGCTGCGTAGTTGGTCGGA	Zt09_1_02035	fenhexamid_C50_7dpi	+	17:G>T
5730420	1	0	0.94	-23.2399	3.67502	-801.8443	1e+05	1.93992e-09	CTCCGACCAACTACGCAGCGCCGGC	Zt09_1_02035	fenhexamid_C50_7dpi	-	8:G>T
5730421	1	0	0.945	-25.40894	3.795392	-799.8898	1e+05	2.625262e-10	CCGGCGCTGCGTAGTTGGTCGGAGG	Zt09_1_02035	fenhexamid_C50_7dpi	+	15:G>T
573690	1	0	0.945	-24.34948	3.762068	-801.0859	1e+05	8.774416e-10	CATGTCATCAGCGCCAGAAGAGTAG	NA	fenhexamid_C50_7dpi	-	20:G>T
5746122	1	0	0.923	-21.36702	3.262245	-800.6612	1e+05	5.779121e-10	CGACAACCGCAGAAGAGACTAAGAA	Zt09_1_02042	fenhexamid_C50_7dpi	-	19:C>A
5750249	1	0	0.945	-23.98032	3.782193	-801.7739	1e+05	1.776613e-09	GAACTGTTCTATGAAGGCCGGACGA	Zt09_1_02044	fenhexamid_C50_7dpi	-	4:C>A
5752253	1	0	0.945	-25.04759	3.763566	-800.1104	1e+05	3.256722e-10	GCTTTAGAGAAGTCGTGATGCCGCA	Zt09_1_02044	fenhexamid_C50_7dpi	-	5:G>T
5752257	1	0	0.945	-25.07981	3.737372	-799.8195	1e+05	2.406504e-10	CAGTGCTTTAGAGAAGTCGTGATGC	Zt09_1_02044	fenhexamid_C50_7dpi	-	9:G>T
5752260	1	0	0.94	-24.68663	3.569085	-798.6963	1e+05	7.686408e-11	CGGCAGTGCTTTAGAGAAGTCGTGA	Zt09_1_02044	fenhexamid_C50_7dpi	-	12:G>T
5752434	1	0	0.945	-25.5216	3.76449	-799.4382	1e+05	1.646085e-10	GTGTACTGAGTCCCGGAAGACCCGA	Zt09_1_02044	fenhexamid_C50_7dpi	-	0:A>C
5752709	1	0	0.948	-41.12749	6.059969	-823.3798	1e+05	1.803696e-10	CCTAGCGCGACGCTGTATTATAGCC	Zt09_1_02044	fluopyram_C1_7dpi	-	2:T>A
5759970	1	0	0.942	-40.50661	5.589894	-820.8925	1e+05	1.405178e-11	AGAGCATGTCATCGACAGCGCCGGC	Zt09_1_02047	fluopyram_C1_7dpi	+	0:C>A
5778340	1	0	0.948	-39.76162	5.985178	-824.1587	1e+05	3.927018e-10	CCGCTCCCTCTACGGACTCGCCCTC	Zt09_1_02052	fluopyram_C1_7dpi	-	15:A>T
5778341	1	0	0.948	-39.76162	5.985178	-824.1587	1e+05	3.927018e-10	AGGGCGAGTCCGTAGAGGGAGCGGG	Zt09_1_02052	fluopyram_C1_7dpi	+	8:A>T
5778342	1	0	0.948	-40.36973	5.975143	-823.5576	1e+05	2.129556e-10	ACCCGCTCCCTCTACGGACTCGCCC	Zt09_1_02052	fluopyram_C1_7dpi	-	17:A>T
5778343	1	0	0.948	-40.36973	5.975143	-823.5576	1e+05	2.129556e-10	AACCCGCTCCCTCTACGGACTCGCC	Zt09_1_02052	fluopyram_C1_7dpi	-	18:A>T
5778689	1	0	0.945	-25.95034	3.761718	-798.7888	1e+05	8.510155e-11	ACGGTGAAAGAGGCAGACAAGAGAG	Zt09_1_02052	fenhexamid_C50_7dpi	+	18:C>A
578130	1	0	0.929	-21.03509	3.348906	-802.0808	1e+05	2.429977e-09	CCGCAACTACTACTCCAGCCGGCGA	Zt09_1_00143	fenhexamid_C50_7dpi	+	4:C>A
578131	1	0	0.929	-21.03509	3.348906	-802.0808	1e+05	2.429977e-09	ATCGCCGGCTGGAGTAGTAGTTGCG	Zt09_1_00143	fenhexamid_C50_7dpi	-	21:C>A
578132	1	0	0.929	-21.03509	3.348906	-802.0808	1e+05	2.429977e-09	CATCGCCGGCTGGAGTAGTAGTTGC	Zt09_1_00143	fenhexamid_C50_7dpi	-	22:C>A
5790980	1	0	0.929	-21.80945	3.404642	-801.414	1e+05	1.25353e-09	AATACTCGATGCGAAGTTGACTCTC	NA	fenhexamid_C50_7dpi	+	16:G>T
5790981	1	0	0.934	-23.60106	3.489074	-799.5119	1e+05	1.79086e-10	ATACTCGATGCGAAGTTGACTCTCC	NA	fenhexamid_C50_7dpi	+	15:G>T
5790982	1	0	0.934	-23.60106	3.489074	-799.5119	1e+05	1.79086e-10	AGGAGAGTCAACTTCGCATCGAGTA	NA	fenhexamid_C50_7dpi	-	10:G>T
5790983	1	0	0.929	-22.77022	3.368504	-799.5346	1e+05	1.836173e-10	ACTCGATGCGAAGTTGACTCTCCTC	NA	fenhexamid_C50_7dpi	+	13:G>T
5790984	1	0	0.94	-25.99483	3.534105	-796.2502	1e+05	6.383957e-12	CTCGATGCGAAGTTGACTCTCCTCC	NA	fenhexamid_C50_7dpi	+	12:G>T
5792074	1	0	0.945	-27.33195	3.657022	-795.5836	1e+05	3.217712e-12	CCCTCGCAACGGCCAGCTTCTACGC	Zt09_1_02055	fenhexamid_C50_7dpi	+	21:T>A
5792075	1	0	0.94	-24.41221	3.603421	-799.4634	1e+05	1.690541e-10	CCTCGCAACGGCCAGCTTCTACGCC	Zt09_1_02055	fenhexamid_C50_7dpi	+	20:T>A
5792076	1	0	0.94	-24.41221	3.603421	-799.4634	1e+05	1.690541e-10	CTCGCAACGGCCAGCTTCTACGCCA	Zt09_1_02055	fenhexamid_C50_7dpi	+	19:T>A
5792077	1	0	0.94	-24.41221	3.603421	-799.4634	1e+05	1.690541e-10	ATGGCGTAGAAGCTGGCCGTTGCGA	Zt09_1_02055	fenhexamid_C50_7dpi	-	6:T>A
5792078	1	0	0.934	-23.0674	3.493887	-800.384	1e+05	4.348706e-10	CGCAACGGCCAGCTTCTACGCCATC	Zt09_1_02055	fenhexamid_C50_7dpi	+	17:T>A
5792079	1	0	0.934	-23.0674	3.493887	-800.384	1e+05	4.348706e-10	GCAACGGCCAGCTTCTACGCCATCC	Zt09_1_02055	fenhexamid_C50_7dpi	+	16:T>A
5792080	1	0	0.934	-23.0674	3.493887	-800.384	1e+05	4.348706e-10	CAACGGCCAGCTTCTACGCCATCCA	Zt09_1_02055	fenhexamid_C50_7dpi	+	15:T>A
5792081	1	0	0.94	-25.65593	3.54283	-796.8928	1e+05	1.226629e-11	AACGGCCAGCTTCTACGCCATCCAA	Zt09_1_02055	fenhexamid_C50_7dpi	+	14:T>A
5792082	1	0	0.945	-28.86223	3.589252	-792.2811	1e+05	1.122527e-13	ACGGCCAGCTTCTACGCCATCCAAG	Zt09_1_02055	fenhexamid_C50_7dpi	+	13:T>A
5802941	1	0	0.945	-13.34034	1.907171	-1162.421	1e+05	2.048044e-11	CTTTCCCCTTCCCCCTCTCAATCCC	Zt09_1_02058	mepanipyrim_C50_7dpi	-	0:T>G
5802942	1	0	0.949	-13.8157	1.928771	-1161.433	1e+05	7.350513e-12	CCTTTCCCCTTCCCCCTCTCAATCC	Zt09_1_02058	mepanipyrim_C50_7dpi	-	1:T>G
5802943	1	0	0.949	-13.8157	1.928771	-1161.433	1e+05	7.350513e-12	CCCTTTCCCCTTCCCCCTCTCAATC	Zt09_1_02058	mepanipyrim_C50_7dpi	-	2:T>G
5802944	1	0	0.949	-13.8157	1.928771	-1161.433	1e+05	7.350513e-12	ATTGAGAGGGGGAAGGGGAAAGGGG	Zt09_1_02058	mepanipyrim_C50_7dpi	+	21:T>G
5802945	1	0	0.949	-13.8157	1.928771	-1161.433	1e+05	7.350513e-12	TCCCCTTTCCCCTTCCCCCTCTCAA	Zt09_1_02058	mepanipyrim_C50_7dpi	-	4:T>G
5802946	1	0	0.945	-14.07502	1.886411	-1159.592	1e+05	1.148027e-12	CTCCCCTTTCCCCTTCCCCCTCTCA	Zt09_1_02058	mepanipyrim_C50_7dpi	-	5:T>G
5802947	1	0	0.942	-13.60195	1.864842	-1160.606	1e+05	3.27331e-12	CCTCCCCTTTCCCCTTCCCCCTCTC	Zt09_1_02058	mepanipyrim_C50_7dpi	-	6:T>G
5803887	1	0	0.923	-22.39175	3.205979	-798.319	1e+05	5.266668e-11	AAACCCACCATGGTCAAACAGCGCT	Zt09_1_02059	fenhexamid_C50_7dpi	+	9:T>A
5803888	1	0	0.923	-22.39175	3.205979	-798.319	1e+05	5.266668e-11	AACCCACCATGGTCAAACAGCGCTA	Zt09_1_02059	fenhexamid_C50_7dpi	+	8:T>A
5803889	1	0	0.918	-20.59333	3.155873	-800.7926	1e+05	6.593709e-10	ACCCACCATGGTCAAACAGCGCTAC	Zt09_1_02059	fenhexamid_C50_7dpi	+	7:T>A
5837733	1	0	0.94	-23.88449	3.616679	-800.3806	1e+05	4.307089e-10	CGCGAATGAGCGATCACTGGAGAAG	Zt09_1_02074	fenhexamid_C50_7dpi	+	11:A>G,20:T>A
5837734	1	0	0.94	-23.88449	3.616679	-800.3806	1e+05	4.307089e-10	GCGAATGAGCGATCACTGGAGAAGA	Zt09_1_02074	fenhexamid_C50_7dpi	+	10:A>G,19:T>A
5837927	1	0	0.945	-25.27043	3.754666	-799.7075	1e+05	2.157859e-10	GAGCGCCCCTACCGCAAATCCGTAA	Zt09_1_02074	fenhexamid_C50_7dpi	+	1:T>A
5837928	1	0	0.94	-22.8944	3.64844	-802.1042	1e+05	2.508989e-09	AGCGCCCCTACCGCAAATCCGTAAC	Zt09_1_02074	fenhexamid_C50_7dpi	+	0:T>A
5844761	1	0	0.934	-28.56356	3.246416	-787.6913	1e+05	1.082095e-15	ATTGAAGGCCGGCGGATCGAGATAG	Zt09_1_02077	fenhexamid_C50_7dpi	+	13:T>G
5844762	1	0	0.94	-28.61005	3.405105	-790.1174	1e+05	1.255732e-14	CCTATCTCGATCCGCCGGCCTTCAA	Zt09_1_02077	fenhexamid_C50_7dpi	-	12:T>G
584706	1	0	0.945	-24.67491	3.775086	-800.7438	1e+05	6.218185e-10	TCGACAACACCCTCCTCGCTACTCA	Zt09_1_00147	fenhexamid_C50_7dpi	-	20:A>T
584707	1	0	0.945	-24.67491	3.775086	-800.7438	1e+05	6.218185e-10	CTCGACAACACCCTCCTCGCTACTC	Zt09_1_00147	fenhexamid_C50_7dpi	-	21:A>T
584708	1	0	0.945	-24.67491	3.775086	-800.7438	1e+05	6.218185e-10	AGTAGCGAGGAGGGTGTTGTCGAGG	Zt09_1_00147	fenhexamid_C50_7dpi	+	2:A>T
5858297	1	0	0.929	-21.62033	3.291854	-800.5902	1e+05	5.241187e-10	ACACCGAACACAACCCGGATGATGA	Zt09_1_02080	fenhexamid_C50_7dpi	-	3:T>G
5858298	1	0	0.929	-21.62033	3.291854	-800.5902	1e+05	5.241187e-10	CATCATCCGGGTTGTGTTCGGTGTA	Zt09_1_02080	fenhexamid_C50_7dpi	+	20:T>G
5858299	1	0	0.929	-21.62033	3.291854	-800.5902	1e+05	5.241187e-10	ATCATCCGGGTTGTGTTCGGTGTAG	Zt09_1_02080	fenhexamid_C50_7dpi	+	19:T>G
5861653	1	0	0.942	-50.68993	6.907166	-850.1314	1e+05	8.480527e-12	CCGACCACTCCCTCACAGCCCGACC	Zt09_1_02081	prochloraz_C0.1_7dpi	+	5:A>C
5861654	1	0	0.942	-50.68993	6.907166	-850.1314	1e+05	8.480527e-12	CGACCACTCCCTCACAGCCCGACCC	Zt09_1_02081	prochloraz_C0.1_7dpi	+	4:A>C
5862029	1	0	0.945	-24.48136	3.815913	-801.3709	1e+05	1.189558e-09	CGCCCAGTACGCGTACATCTTCCTC	Zt09_1_02081	fenhexamid_C50_7dpi	+	12:T>G
5865503	1	0	0.945	-24.39379	3.847477	-801.7574	1e+05	1.777719e-09	ATGAGCGGCAAGCTTCGACAGCGTC	Zt09_1_02082	fenhexamid_C50_7dpi	-	0:G>T
5865504	1	0	0.945	-24.39379	3.847477	-801.7574	1e+05	1.777719e-09	ACGCTGTCGAAGCTTGCCGCTCATC	Zt09_1_02082	fenhexamid_C50_7dpi	+	23:G>T
5865505	1	0	0.945	-24.39379	3.847477	-801.7574	1e+05	1.777719e-09	CGATGAGCGGCAAGCTTCGACAGCG	Zt09_1_02082	fenhexamid_C50_7dpi	-	2:G>T
5871087	1	0	0.923	-21.53811	3.239974	-800.1448	1e+05	3.39584e-10	CTTGTAGTCCACCGTCTTGCGATTC	Zt09_1_02084	fenhexamid_C50_7dpi	-	0:T>G
5871088	1	0	0.923	-21.53811	3.239974	-800.1448	1e+05	3.39584e-10	AATCGCAAGACGGTGGACTACAAGG	Zt09_1_02084	fenhexamid_C50_7dpi	+	23:T>G
5871089	1	0	0.923	-21.53811	3.239974	-800.1448	1e+05	3.39584e-10	ATCGCAAGACGGTGGACTACAAGGG	Zt09_1_02084	fenhexamid_C50_7dpi	+	22:T>G
5871090	1	0	0.929	-21.83383	3.361364	-800.9536	1e+05	7.746299e-10	GCCCTTGTAGTCCACCGTCTTGCGA	Zt09_1_02084	fenhexamid_C50_7dpi	-	3:T>G
5871091	1	0	0.929	-21.83383	3.361364	-800.9536	1e+05	7.746299e-10	CGCAAGACGGTGGACTACAAGGGCG	Zt09_1_02084	fenhexamid_C50_7dpi	+	20:T>G
5871092	1	0	0.934	-23.61334	3.443852	-799.0213	1e+05	1.074188e-10	GCAAGACGGTGGACTACAAGGGCGC	Zt09_1_02084	fenhexamid_C50_7dpi	+	19:T>G
5907989	1	0	0.945	-24.2716	3.808626	-801.5973	1e+05	1.4948e-09	ATAGTCACACCGCTATCCTCCGCAT	Zt09_1_02094	fenhexamid_C50_7dpi	+	2:C>A
5907990	1	0	0.945	-24.2716	3.808626	-801.5973	1e+05	1.4948e-09	GATGCGGAGGATAGCGGTGTGACTA	Zt09_1_02094	fenhexamid_C50_7dpi	-	23:C>A
5923202	1	0	0.934	-22.01775	3.512579	-802.1371	1e+05	2.601502e-09	CTTATCAAGATTCGCCAATTCGGCC	Zt09_1_02096	fenhexamid_C50_7dpi	-	6:G>T
5923203	1	0	0.934	-22.01775	3.512579	-802.1371	1e+05	2.601502e-09	GCCGAATTGGCGAATCTTGATAAGA	Zt09_1_02096	fenhexamid_C50_7dpi	+	17:G>T
5923204	1	0	0.929	-22.37601	3.3717	-800.1992	1e+05	3.609839e-10	CCGAATTGGCGAATCTTGATAAGAA	Zt09_1_02096	fenhexamid_C50_7dpi	+	16:G>T
5923205	1	0	0.929	-21.80584	3.366018	-801.0437	1e+05	8.501983e-10	CGAATTGGCGAATCTTGATAAGAAA	Zt09_1_02096	fenhexamid_C50_7dpi	+	15:G>T
5924320	1	0	0.945	-25.13563	3.80914	-800.4014	1e+05	4.430965e-10	CGCCGCGGCACCAGTGATGGTATAA	Zt09_1_02097	fenhexamid_C50_7dpi	+	22:G>T
5931240	1	0	0.08	9.283055	1.407288	-1058.408	1e+05	2.176525e-10	CTGTTGTCGAAGGGTGTGATGGGGA	Zt09_1_02100	pyrimethanil_C50_7dpi	+
5931242	1	0	0.949	-11.27285	1.69335	-1058.085	1e+05	1.527467e-10	ATTGTCGAAGGGTGTGATGGGGATG	Zt09_1_02100	pyrimethanil_C50_7dpi	+	0:G>A
594443	1	0	0.945	-26.80715	3.688914	-796.7542	1e+05	1.061292e-11	CCCAGGAAGTCATGGCCGTAGGCCG	Zt09_1_00149	fenhexamid_C50_7dpi	+	19:T>A
594444	1	0	0.94	-24.13732	3.621982	-800.0565	1e+05	3.103214e-10	CCAGGAAGTCATGGCCGTAGGCCGG	Zt09_1_00149	fenhexamid_C50_7dpi	+	18:T>A
594445	1	0	0.94	-24.13732	3.621982	-800.0565	1e+05	3.103214e-10	CAGGAAGTCATGGCCGTAGGCCGGC	Zt09_1_00149	fenhexamid_C50_7dpi	+	17:T>A
5944792	1	0	0.925	-32.99585	4.898776	-823.6959	1e+05	2.384005e-10	CTCTTCCGACGCCTACGGGGATCGC	Zt09_1_02103	fluopyram_C1_7dpi	-	0:T>G
5944793	1	0	0.925	-32.99585	4.898776	-823.6959	1e+05	2.384005e-10	ACTCTTCCGACGCCTACGGGGATCG	Zt09_1_02103	fluopyram_C1_7dpi	-	1:T>G
5956357	1	0	0.934	-21.83246	3.487161	-802.1829	1e+05	2.705663e-09	AGGAGAAAGCAAAGGACTTATCGAT	Zt09_1_02105	fenhexamid_C50_7dpi	-	0:G>T
5967808	1	0	0.948	-3.501981	0.541375	-1387.317	1e+05	2.522723e-10	ATAGCAGGCAAGCGCTTCCTCTACA	NA	epoxiconazole_C10_7dpi	+	9:G>A
5967809	1	0	0.948	-3.501981	0.541375	-1387.317	1e+05	2.522723e-10	CTGTAGAGGAAGCGCTTGCCTGCTA	NA	epoxiconazole_C10_7dpi	-	16:G>A
5968057	1	0	0.754	17.38041	2.321689	-763.6198	6.034005	2.996094e-12	CTTCTCCGAACCTAACTATTACACC	NA	pyribencarb_C1_7dpi	+
5968067	1	0	0.77	14.21568	2.21408	-769.3322	6.46422	1.158281e-09	CCCTCGTTTTGGTGTAATAGTTAGG	NA	pyribencarb_C1_7dpi	-
5968068	1	0	0.77	14.21568	2.21408	-769.3322	6.46422	1.158281e-09	CTAACTATTACACCAAAACGAGGGA	NA	pyribencarb_C1_7dpi	+
596897	1	0	0.948	-40.03213	5.919987	-823.5351	1e+05	2.062012e-10	CCTGGCAAGCCTTTACAAATGCAAG	NA	fluopyram_C1_7dpi	-	0:A>G,13:C>A
596898	1	0	0.948	-40.03213	5.919987	-823.5351	1e+05	2.062012e-10	TCCTGGCAAGCCTTTACAAATGCAA	NA	fluopyram_C1_7dpi	-	1:A>G,14:C>A
596899	1	0	0.948	-40.03213	5.919987	-823.5351	1e+05	2.062012e-10	GTCCTGGCAAGCCTTTACAAATGCA	NA	fluopyram_C1_7dpi	-	2:A>G,15:C>A
5969242	1	0	0.219	17.05675	1.895095	-763.1776	1.725493	3.052185e-16	ACGGGTTGTACTTCTCGAGCTAGGG	NA	pyribencarb_C1_7dpi	-
5995130	1	0	0.948	-36.60151	5.769232	-825.7624	1e+05	1.931302e-09	TAGTTTCACGAGTGTCGTTAGGATA	NA	fluopyram_C1_7dpi	+	0:A>T
5995280	1	0	0.945	-24.20596	3.783842	-801.476	1e+05	1.312476e-09	ACTATCTTTACGCCTATTTATCATG	NA	fenhexamid_C50_7dpi	+	20:A>T
5995281	1	0	0.945	-24.20596	3.783842	-801.476	1e+05	1.312476e-09	ACATGATAAATAGGCGTAAAGATAG	NA	fenhexamid_C50_7dpi	-	5:A>T
5995282	1	0	0.945	-24.20596	3.783842	-801.476	1e+05	1.312476e-09	GACATGATAAATAGGCGTAAAGATA	NA	fenhexamid_C50_7dpi	-	6:A>T
5995284	1	0	0.945	-24.11427	3.773519	-801.5144	1e+05	1.360969e-09	GGGACATGATAAATAGGCGTAAAGA	NA	fenhexamid_C50_7dpi	-	8:A>T
5996413	1	0	0.94	-23.67663	3.644635	-800.9462	1e+05	7.714255e-10	CAAACGTAAAACTCGATCTCTCCTC	NA	fenhexamid_C50_7dpi	+	20:A>T
5996414	1	0	0.945	-26.7868	3.706603	-796.9763	1e+05	1.33541e-11	AAACGTAAAACTCGATCTCTCCTCG	NA	fenhexamid_C50_7dpi	+	19:A>T
5996415	1	0	0.945	-26.7868	3.706603	-796.9763	1e+05	1.33541e-11	AACGTAAAACTCGATCTCTCCTCGG	NA	fenhexamid_C50_7dpi	+	18:A>T
5998842	1	0	0.936	-38.19785	5.476948	-822.3703	1e+05	6.433476e-11	TGAGCATCTCCTACATCCGCTTCCA	Zt09_1_02114	fluopyram_C1_7dpi	+	8:A>T
5999861	1	0	0.923	-21.92278	3.282482	-799.9645	1e+05	2.865024e-10	AGAGTAGAGATACATTGCCGACAAG	NA	fenhexamid_C50_7dpi	+	2:C>A
5999862	1	0	0.923	-21.92278	3.282482	-799.9645	1e+05	2.865024e-10	GAGTAGAGATACATTGCCGACAAGA	NA	fenhexamid_C50_7dpi	+	1:C>A
5999863	1	0	0.929	-23.33574	3.331347	-798.2011	1e+05	4.693495e-11	AGTAGAGATACATTGCCGACAAGAC	NA	fenhexamid_C50_7dpi	+	0:C>A
6000956	1	0	0.945	-18.64354	2.782219	-758.8259	1e+05	2.536432e-10	CCCCTGCACTGCTGATTGCATCAGA	NA	pydiflumetofen_C0.01_7dpi	-	0:T>G
6000957	1	0	0.945	-18.64354	2.782219	-758.8259	1e+05	2.536432e-10	ACCCCTGCACTGCTGATTGCATCAG	NA	pydiflumetofen_C0.01_7dpi	-	1:T>G
6002967	1	0	0.925	-33.70331	4.88758	-822.8347	1e+05	9.927691e-11	ACCGGTCGTAAGAGAGTTATTGCAG	Zt09_1_02115	fluopyram_C1_7dpi	-	18:A>T
6002968	1	0	0.925	-33.70331	4.88758	-822.8347	1e+05	9.927691e-11	GACCGGTCGTAAGAGAGTTATTGCA	Zt09_1_02115	fluopyram_C1_7dpi	-	19:A>T
6002969	1	0	0.936	-35.02778	5.232761	-823.9295	1e+05	2.98748e-10	AGACCGGTCGTAAGAGAGTTATTGC	Zt09_1_02115	fluopyram_C1_7dpi	-	20:A>T
6003119	1	0	0.945	-24.84439	3.766714	-800.4286	1e+05	4.503675e-10	AAATGTATAATTTCCTGGAGTTGTC	Zt09_1_02115	fenhexamid_C50_7dpi	+	15:G>T
6003122	1	0	0.945	-24.07854	3.766419	-801.5028	1e+05	1.342523e-09	TGTATAATTTCCTGGAGTTGTCGAA	Zt09_1_02115	fenhexamid_C50_7dpi	+	12:G>T
6003123	1	0	0.945	-24.07854	3.766419	-801.5028	1e+05	1.342523e-09	ATTCGACAACTCCAGGAAATTATAC	Zt09_1_02115	fenhexamid_C50_7dpi	-	13:G>T
6010644	1	0	0.948	-3.715374	0.5733461	-1387.191	1e+05	2.352887e-10	CACCGGATCTGGGGGGTAAGGACTA	NA	epoxiconazole_C10_7dpi	-
6025146	1	0	0.934	-10.2509	1.534481	-661.1394	1e+05	2.839331e-10	ACGTTATAGATTATGTACTGCTTAC	NA	fluxapyroxad_C1_7dpi	-
6025834	1	0	0.945	-20.03881	2.727289	-755.2585	1e+05	6.681247e-12	GACGCCGATGGCGGGATGCTTAAGA	NA	pydiflumetofen_C0.01_7dpi	-	9:T>C,16:G>A
6025835	1	0	0.945	-20.03881	2.727289	-755.2585	1e+05	6.681247e-12	CTTAAGCATCCCGCCATCGGCGTCC	NA	pydiflumetofen_C0.01_7dpi	+	7:G>A,14:T>C
6025836	1	0	0.945	-20.03881	2.727289	-755.2585	1e+05	6.681247e-12	CGGACGCCGATGGCGGGATGCTTAA	NA	pydiflumetofen_C0.01_7dpi	-	11:T>C,18:G>A
6025837	1	0	0.945	-20.03881	2.727289	-755.2585	1e+05	6.681247e-12	CCGGACGCCGATGGCGGGATGCTTA	NA	pydiflumetofen_C0.01_7dpi	-	12:T>C,19:G>A
604591	1	0	0.942	-37.31302	5.801496	-825.2541	1e+05	1.21801e-09	CAAGTGCGGCCCAGACGACTTTGAG	Zt09_1_00151	fluopyram_C1_7dpi	+	18:A>C
604592	1	0	0.942	-37.31302	5.801496	-825.2541	1e+05	1.21801e-09	AAGTGCGGCCCAGACGACTTTGAGT	Zt09_1_00151	fluopyram_C1_7dpi	+	17:A>C
604593	1	0	0.942	-37.31302	5.801496	-825.2541	1e+05	1.21801e-09	AGTGCGGCCCAGACGACTTTGAGTG	Zt09_1_00151	fluopyram_C1_7dpi	+	16:A>C
604594	1	0	0.942	-37.31302	5.801496	-825.2541	1e+05	1.21801e-09	GCACTCAAAGTCGTCTGGGCCGCAC	Zt09_1_00151	fluopyram_C1_7dpi	-	9:A>C
604595	1	0	0.942	-37.31302	5.801496	-825.2541	1e+05	1.21801e-09	GGCACTCAAAGTCGTCTGGGCCGCA	Zt09_1_00151	fluopyram_C1_7dpi	-	10:A>C
604596	1	0	0.942	-37.31302	5.801496	-825.2541	1e+05	1.21801e-09	GCGGCCCAGACGACTTTGAGTGCCC	Zt09_1_00151	fluopyram_C1_7dpi	+	13:A>C
6050559	1	0	0.946	-3.542138	0.5497131	-1387.431	1e+05	2.936378e-10	GCGCGTTGTCCGTCTACTATATATA	NA	epoxiconazole_C10_7dpi	-	6:G>A,15:C>T
6050560	1	0	0.946	-3.542138	0.5497131	-1387.431	1e+05	2.936378e-10	ATATATAGTAGACGGACAACGCGCA	NA	epoxiconazole_C10_7dpi	+	8:C>T,17:G>A
6050561	1	0	0.946	-3.542138	0.5497131	-1387.431	1e+05	2.936378e-10	ATGCGCGTTGTCCGTCTACTATATA	NA	epoxiconazole_C10_7dpi	-	8:G>A,17:C>T
6050562	1	0	0.948	-3.675994	0.5596854	-1386.69	1e+05	1.376244e-10	ATATAGTAGACGGACAACGCGCATC	NA	epoxiconazole_C10_7dpi	+	6:C>T,15:G>A
6056293	1	0	0.929	-22.14474	3.384044	-800.6902	1e+05	5.967242e-10	GAACCTTTCGCATGCGGTAGTTACA	NA	fenhexamid_C50_7dpi	+	10:G>C
6059487	1	0	0.94	-17.2568	2.651543	-759.8607	1e+05	7.234573e-10	TAAAGTTTACTGCGCTACGCTAAAA	NA	pydiflumetofen_C0.01_7dpi	-
6059488	1	0	0.94	-17.2568	2.651543	-759.8607	1e+05	7.234573e-10	TTAAAGTTTACTGCGCTACGCTAAA	NA	pydiflumetofen_C0.01_7dpi	-
6059489	1	0	0.94	-17.2568	2.651543	-759.8607	1e+05	7.234573e-10	TTAGCGTAGCGCAGTAAACTTTAAA	NA	pydiflumetofen_C0.01_7dpi	+
6059490	1	0	0.94	-17.2568	2.651543	-759.8607	1e+05	7.234573e-10	GTTTAAAGTTTACTGCGCTACGCTA	NA	pydiflumetofen_C0.01_7dpi	-
6060039	1	0	0.95	-13.15064	2.184956	-4352.37	1.168437	2.545413e-09	AATACTCGAGTTATTATAGTCGAAA	NA	carboxin_C10_7dpi	-	12:C>T,16:G>A
6061312	1	0	0.945	-27.21033	3.651737	-795.7141	1e+05	3.666423e-12	AAAAAGAAACAAAGGTAGAAGAATA	NA	fenhexamid_C50_7dpi	+	0:T>A
6075053	1	0	0.923	-9.05679	1.376927	-661.7281	1e+05	4.97232e-10	AATACAATACAATGTATATCTTAGC	NA	fluxapyroxad_C1_7dpi	-	13:T>C
6075054	1	0	0.923	-9.046892	1.378621	-661.8083	1e+05	5.401262e-10	CAATACAATACAATGTATATCTTAG	NA	fluxapyroxad_C1_7dpi	-	14:T>C
6075055	1	0	0.923	-9.046892	1.378621	-661.8083	1e+05	5.401262e-10	ACAATACAATACAATGTATATCTTA	NA	fluxapyroxad_C1_7dpi	-	15:T>C
6076008	1	0	0.945	-24.13599	3.769514	-801.4496	1e+05	1.27278e-09	GCGTTAATGCGGACGAGACGGAGGA	NA	fenhexamid_C50_7dpi	+	7:G>T
6077402	1	0	0.944	-3.436696	0.5524014	-1388.705	1e+05	1.105408e-09	GGCCCGATATACGAAGGGCCTCCTA	NA	epoxiconazole_C10_7dpi	-	10:C>T,13:C>T
6080223	1	0	0.945	-23.96639	3.786021	-801.8255	1e+05	1.874363e-09	ATAAATCGCACAATACGAGTGCTAG	NA	fenhexamid_C50_7dpi	-	0:G>T
611046	1	0	0.945	-24.56651	3.776458	-800.9084	1e+05	7.354026e-10	AAGGATGTCAGTGAGGTGAAATGGA	Zt09_1_00155	fenhexamid_C50_7dpi	+	21:A>T
631115	1	0	0.94	-25.37547	3.399959	-795.6712	1e+05	3.417282e-12	CTTGCGACGGTCTATGCAGACCATA	Zt09_1_00161	fenhexamid_C50_7dpi	+	1:A>T
631116	1	0	0.94	-25.37547	3.399959	-795.6712	1e+05	3.417282e-12	ATATGGTCTGCATAGACCGTCGCAA	Zt09_1_00161	fenhexamid_C50_7dpi	-	24:A>T
631334	1	0	0.929	-22.56911	3.37423	-799.9174	1e+05	2.713166e-10	CATCGTAGCGTCGAGCAGCAAGAGA	Zt09_1_00161	fenhexamid_C50_7dpi	+	21:T>G
631335	1	0	0.929	-22.56911	3.37423	-799.9174	1e+05	2.713166e-10	ATCGTAGCGTCGAGCAGCAAGAGAT	Zt09_1_00161	fenhexamid_C50_7dpi	+	20:T>G
631336	1	0	0.929	-22.56911	3.37423	-799.9174	1e+05	2.713166e-10	TATCTCTTGCTGCTCGACGCTACGA	Zt09_1_00161	fenhexamid_C50_7dpi	-	5:T>G
631340	1	0	0.934	-24.8191	3.431303	-796.9322	1e+05	1.287754e-11	AGCGTCGAGCAGCAAGAGATATAAT	Zt09_1_00161	fenhexamid_C50_7dpi	+	15:T>G
631341	1	0	0.934	-24.8191	3.431303	-796.9322	1e+05	1.287754e-11	GATTATATCTCTTGCTGCTCGACGC	Zt09_1_00161	fenhexamid_C50_7dpi	-	10:T>G
631342	1	0	0.934	-24.8191	3.431303	-796.9322	1e+05	1.287754e-11	CGATTATATCTCTTGCTGCTCGACG	Zt09_1_00161	fenhexamid_C50_7dpi	-	11:T>G
631343	1	0	0.934	-24.8191	3.431303	-796.9322	1e+05	1.287754e-11	ACGATTATATCTCTTGCTGCTCGAC	Zt09_1_00161	fenhexamid_C50_7dpi	-	12:T>G
634030	1	0	0.945	-24.53923	3.809589	-801.2366	1e+05	1.035878e-09	ACAAGGAAGAGGGTGTCTGAGTTGA	Zt09_1_00162	fenhexamid_C50_7dpi	+	19:C>A
635241	1	0	0.94	-22.61324	3.588517	-801.9836	1e+05	2.181888e-09	GAAATATGGTCATCTGTCCGATTCA	NA	fenhexamid_C50_7dpi	-	0:A>C
635242	1	0	0.934	-22.63587	3.421689	-800.3343	1e+05	4.047536e-10	AGAAATATGGTCATCTGTCCGATTC	NA	fenhexamid_C50_7dpi	-	1:A>C
640226	1	0	0.934	-23.16858	3.454187	-799.83	1e+05	2.448573e-10	AGGGAATCTTACCTCGTTATCAGTC	Zt09_1_00164	fenhexamid_C50_7dpi	+	6:A>T
647923	1	0	0.948	-48.04678	7.345852	-854.4583	1e+05	6.900556e-10	ACCCGTCGGATGCCCGAAGCCCGTA	Zt09_1_00166	prochloraz_C0.1_7dpi	+	5:A>T
648065	1	0	0.945	-25.97087	3.71568	-798.2994	1e+05	5.11637e-11	CTCAACAGATCCAAAATCAACATCA	Zt09_1_00166	fenhexamid_C50_7dpi	-	15:G>T
65102	1	0	0.945	-25.56158	3.75899	-799.3278	1e+05	1.469403e-10	AGGACCGTATAAAGATTAGAATGTG	NA	fenhexamid_C50_7dpi	-	7:T>A
65103	1	0	0.945	-25.56158	3.75899	-799.3278	1e+05	1.469403e-10	ACATTCTAATCTTTATACGGTCCTA	NA	fenhexamid_C50_7dpi	+	16:T>A
665889	1	0	0.948	-37.40984	5.974442	-826.1525	1e+05	2.976627e-09	ACGTCGAAGGCTGGTTACGAAGTGC	Zt09_1_00170	fluopyram_C1_7dpi	+	1:A>C
668327	1	0	0.862	-10.47406	1.507338	-1162.512	1e+05	2.705293e-11	AACCAGCACCACTCCATCCAATCCC	Zt09_1_00172	mepanipyrim_C50_7dpi	+	24:A>C
6692	1	0	0.923	-16.03641	2.430994	-759.3648	1e+05	4.48234e-10	CATTCTGTCCCCAGGCCCTCCCGCA	NA	pydiflumetofen_C0.01_7dpi	-	5:G>A
6693	1	0	0.923	-16.03641	2.430994	-759.3648	1e+05	4.48234e-10	CCATTCTGTCCCCAGGCCCTCCCGC	NA	pydiflumetofen_C0.01_7dpi	-	6:G>A
674374	1	0	0.94	-10.33519	1.564978	-661.5702	1e+05	4.305512e-10	GGTCTTGGCTGAAACTGGCACCAAA	NA	fluxapyroxad_C1_7dpi	+	0:A>G,2:G>T
674375	1	0	0.94	-10.33519	1.564978	-661.5702	1e+05	4.305512e-10	GTCTTGGCTGAAACTGGCACCAAAA	NA	fluxapyroxad_C1_7dpi	+	1:G>T
674376	1	0	0.94	-10.33519	1.564978	-661.5702	1e+05	4.305512e-10	ATTTTGGTGCCAGTTTCAGCCAAGA	NA	fluxapyroxad_C1_7dpi	-	24:G>T
67829	1	0	0.945	-24.85078	3.752037	-800.2853	1e+05	3.877822e-10	AATCCGTCTCTTTATAGTTGCCGAA	NA	fenhexamid_C50_7dpi	+	23:T>A
712432	1	0	0.944	-3.385793	0.5446199	-1388.746	1e+05	1.135542e-09	GATAGCCTAGGCAACCGGCACGATA	NA	epoxiconazole_C10_7dpi	+	20:T>C,21:A>G
730700	1	0	0.934	-22.64916	3.482078	-800.9078	1e+05	7.380888e-10	GATCGAGCTGTTTGTTCGTCTCGAC	Zt09_1_00193	fenhexamid_C50_7dpi	-	14:T>A
730701	1	0	0.934	-22.64916	3.482078	-800.9078	1e+05	7.380888e-10	GGATCGAGCTGTTTGTTCGTCTCGA	Zt09_1_00193	fenhexamid_C50_7dpi	-	15:T>A
730702	1	0	0.934	-28.90196	3.187656	-786.0368	1e+05	2.00922e-16	CGAGACGAACAAACAGCTCGATCCG	Zt09_1_00193	fenhexamid_C50_7dpi	+	8:T>A
730703	1	0	0.934	-28.90196	3.187656	-786.0368	1e+05	2.00922e-16	ACGGATCGAGCTGTTTGTTCGTCTC	Zt09_1_00193	fenhexamid_C50_7dpi	-	17:T>A
730704	1	0	0.934	-30.13531	3.136637	-782.6274	1e+05	6.412911e-18	AACGGATCGAGCTGTTTGTTCGTCT	Zt09_1_00193	fenhexamid_C50_7dpi	-	18:T>A
730705	1	0	0.929	-27.25797	3.145444	-788.5052	1e+05	2.469664e-15	AAACGGATCGAGCTGTTTGTTCGTC	Zt09_1_00193	fenhexamid_C50_7dpi	-	19:T>A
730706	1	0	0.934	-27.67143	3.281867	-789.9342	1e+05	1.047898e-14	ACGAACAAACAGCTCGATCCGTTTC	Zt09_1_00193	fenhexamid_C50_7dpi	+	4:T>A
730707	1	0	0.934	-27.67143	3.281867	-789.9342	1e+05	1.047898e-14	CGAAACGGATCGAGCTGTTTGTTCG	Zt09_1_00193	fenhexamid_C50_7dpi	-	21:T>A
730708	1	0	0.934	-27.67143	3.281867	-789.9342	1e+05	1.047898e-14	ACGAAACGGATCGAGCTGTTTGTTC	Zt09_1_00193	fenhexamid_C50_7dpi	-	22:T>A
730709	1	0	0.934	-27.67143	3.281867	-789.9342	1e+05	1.047898e-14	AACAAACAGCTCGATCCGTTTCGTT	Zt09_1_00193	fenhexamid_C50_7dpi	+	1:T>A
730710	1	0	0.934	-27.67143	3.281867	-789.9342	1e+05	1.047898e-14	ACAAACAGCTCGATCCGTTTCGTTG	Zt09_1_00193	fenhexamid_C50_7dpi	+	0:T>A
737413	1	0	0.945	-23.97485	3.802687	-801.954	1e+05	2.145738e-09	GCTACTTTGCCGGTCCCGATCATCC	Zt09_1_00196	fenhexamid_C50_7dpi	-	2:T>A
737414	1	0	0.945	-23.97485	3.802687	-801.954	1e+05	2.145738e-09	CGCTACTTTGCCGGTCCCGATCATC	Zt09_1_00196	fenhexamid_C50_7dpi	-	3:T>A
737905	1	0	0.94	-23.19251	3.66975	-801.8657	1e+05	1.979735e-09	CGACTATGTCATCCTCCACTCACTA	Zt09_1_00196	fenhexamid_C50_7dpi	-	17:A>T
737906	1	0	0.94	-23.19251	3.66975	-801.8657	1e+05	1.979735e-09	ACGACTATGTCATCCTCCACTCACT	Zt09_1_00196	fenhexamid_C50_7dpi	-	18:A>T
737909	1	0	0.94	-22.95171	3.654574	-802.0758	1e+05	2.441723e-09	CCGACGACTATGTCATCCTCCACTC	Zt09_1_00196	fenhexamid_C50_7dpi	-	21:A>T
737910	1	0	0.945	-24.96253	3.760072	-800.1996	1e+05	3.562377e-10	AGTGGAGGATGACATAGTCGTCGGC	Zt09_1_00196	fenhexamid_C50_7dpi	+	2:A>T
737911	1	0	0.945	-24.96253	3.760072	-800.1996	1e+05	3.562377e-10	CGCCGACGACTATGTCATCCTCCAC	Zt09_1_00196	fenhexamid_C50_7dpi	-	23:A>T
737912	1	0	0.945	-24.96253	3.760072	-800.1996	1e+05	3.562377e-10	GCGCCGACGACTATGTCATCCTCCA	Zt09_1_00196	fenhexamid_C50_7dpi	-	24:A>T
770619	1	0	0.936	-34.31179	5.447143	-825.9587	1e+05	2.448254e-09	ACGGGAAACAAAAAGCGAGGTTTTG	NA	fluopyram_C1_7dpi	-	18:A>C
789742	1	0	0.945	-24.46431	3.771883	-801.0114	1e+05	8.155465e-10	GAGTAAGACGAATGGTGCGGGGTAC	Zt09_1_00210	fenhexamid_C50_7dpi	-	12:C>A
789744	1	0	0.945	-24.91581	3.75649	-800.2334	1e+05	3.683e-10	ACCCCGCACCATTCGTCTTACTCAA	Zt09_1_00210	fenhexamid_C50_7dpi	+	10:C>A
799553	1	0	0.945	-26.10593	3.736838	-798.3127	1e+05	5.215791e-11	CTACATCCCAACCTGTTTACACGGC	Zt09_1_00213	fenhexamid_C50_7dpi	+	10:C>A
821067	1	0	0.934	-22.06082	3.475035	-801.7313	1e+05	1.702218e-09	GGCGCGAGATTGCGAATAGTAATAC	NA	fenhexamid_C50_7dpi	+	22:G>T
821068	1	0	0.934	-22.06082	3.475035	-801.7313	1e+05	1.702218e-09	AGTATTACTATTCGCAATCTCGCGC	NA	fenhexamid_C50_7dpi	-	3:G>T
821069	1	0	0.94	-24.16872	3.577836	-799.577	1e+05	1.883517e-10	CGCGAGATTGCGAATAGTAATACTC	NA	fenhexamid_C50_7dpi	+	20:G>T
821070	1	0	0.94	-24.16872	3.577836	-799.577	1e+05	1.883517e-10	CGAGTATTACTATTCGCAATCTCGC	NA	fenhexamid_C50_7dpi	-	5:G>T
821071	1	0	0.94	-24.16872	3.577836	-799.577	1e+05	1.883517e-10	ACGAGTATTACTATTCGCAATCTCG	NA	fenhexamid_C50_7dpi	-	6:G>T
821072	1	0	0.945	-26.78092	3.707511	-796.9949	1e+05	1.361254e-11	GAGATTGCGAATAGTAATACTCGTA	NA	fenhexamid_C50_7dpi	+	17:G>T
842332	1	0	0.945	-25.69787	3.736466	-798.9105	1e+05	9.562787e-11	CGGGGTGGGAACTCAAAGGCTCCTC	Zt09_1_00232	fenhexamid_C50_7dpi	-	3:A>C
842334	1	0	0.945	-26.33762	3.716082	-797.7551	1e+05	2.947118e-11	CGCGGGGTGGGAACTCAAAGGCTCC	Zt09_1_00232	fenhexamid_C50_7dpi	-	5:A>C
842335	1	0	0.945	-26.33762	3.716082	-797.7551	1e+05	2.947118e-11	GAGCCTTTGAGTTCCCACCCCGCGA	Zt09_1_00232	fenhexamid_C50_7dpi	+	18:A>C
842336	1	0	0.945	-26.33762	3.716082	-797.7551	1e+05	2.947118e-11	AGCCTTTGAGTTCCCACCCCGCGAC	Zt09_1_00232	fenhexamid_C50_7dpi	+	17:A>C
851659	1	0	0.942	-36.18488	5.721392	-825.8232	1e+05	2.142609e-09	GGTCGGGATCTTTGTAGCGGATTCA	Zt09_1_00234	fluopyram_C1_7dpi	+	24:C>A
853327	1	0	0.934	-22.96495	3.485109	-800.4548	1e+05	4.661067e-10	GTTTCGTTGCGAGAGCACGCGTGTA	Zt09_1_00235	fenhexamid_C50_7dpi	+	20:T>G
853328	1	0	0.934	-22.96495	3.485109	-800.4548	1e+05	4.661067e-10	CTACACGCGTGCTCTCGCAACGAAA	Zt09_1_00235	fenhexamid_C50_7dpi	-	5:T>G
853329	1	0	0.94	-25.67925	3.550567	-796.9426	1e+05	1.292935e-11	CCTACACGCGTGCTCTCGCAACGAA	Zt09_1_00235	fenhexamid_C50_7dpi	-	6:T>G
853330	1	0	0.934	-23.46814	3.472646	-799.5507	1e+05	1.853907e-10	GCCTACACGCGTGCTCTCGCAACGA	Zt09_1_00235	fenhexamid_C50_7dpi	-	7:T>G
854922	1	0	0.945	-27.76502	3.647261	-794.7857	1e+05	1.431953e-12	CGTCGAGGGTGGAGGTCATCGAGTC	NA	fenhexamid_C50_7dpi	-	21:A>T
854924	1	0	0.945	-30.49401	3.525544	-788.6146	1e+05	2.734215e-15	ATCGTCGAGGGTGGAGGTCATCGAG	NA	fenhexamid_C50_7dpi	-	23:A>T
864816	1	0	0.945	-26.01393	3.702021	-798.0957	1e+05	4.146055e-11	GAATACTCAAACTGATTCCAAGTCC	Zt09_1_00238	fenhexamid_C50_7dpi	+	1:T>A
867349	1	0	0.948	-36.64626	5.861286	-826.2197	1e+05	3.125999e-09	GCGACGTGGTCATCGGAAGGATCTA	Zt09_1_00239	fluopyram_C1_7dpi	-	5:G>C,19:T>C
868764	1	0	0.94	-23.15477	3.627837	-801.5502	1e+05	1.41927e-09	CGTAAGGTGTCAGCGCGCGCTAGAC	Zt09_1_00239	fenhexamid_C50_7dpi	+	21:T>A
868765	1	0	0.94	-23.15477	3.627837	-801.5502	1e+05	1.41927e-09	CGTCTAGCGCGCGCTGACACCTTAC	Zt09_1_00239	fenhexamid_C50_7dpi	-	4:T>A
868766	1	0	0.94	-23.15477	3.627837	-801.5502	1e+05	1.41927e-09	CCGTCTAGCGCGCGCTGACACCTTA	Zt09_1_00239	fenhexamid_C50_7dpi	-	5:T>A
868768	1	0	0.94	-23.15477	3.627837	-801.5502	1e+05	1.41927e-09	AGGTGTCAGCGCGCGCTAGACGGTC	Zt09_1_00239	fenhexamid_C50_7dpi	+	17:T>A
868769	1	0	0.94	-23.15477	3.627837	-801.5502	1e+05	1.41927e-09	AGACCGTCTAGCGCGCGCTGACACC	Zt09_1_00239	fenhexamid_C50_7dpi	-	8:T>A
868770	1	0	0.94	-23.15477	3.627837	-801.5502	1e+05	1.41927e-09	CAGACCGTCTAGCGCGCGCTGACAC	Zt09_1_00239	fenhexamid_C50_7dpi	-	9:T>A
868962	1	0	0.945	-24.22993	3.825786	-801.799	1e+05	1.843888e-09	ATGATGACCACGTACATCAACATCC	Zt09_1_00239	fenhexamid_C50_7dpi	-	9:A>T
868963	1	0	0.945	-24.22993	3.825786	-801.799	1e+05	1.843888e-09	CATGATGACCACGTACATCAACATC	Zt09_1_00239	fenhexamid_C50_7dpi	-	10:A>T
878321	1	0	0.945	-23.88491	3.717754	-801.3499	1e+05	1.133914e-09	CACCCAGTCCAGTCGGTCCTGCCGA	Zt09_1_00242	fenhexamid_C50_7dpi	-	11:A>C
878322	1	0	0.945	-23.88491	3.717754	-801.3499	1e+05	1.133914e-09	CGGCAGGACCGACTGGACTGGGTGA	Zt09_1_00242	fenhexamid_C50_7dpi	+	12:A>C
878333	1	0	0.945	-23.46359	3.746449	-802.1858	1e+05	2.67623e-09	ACTGGACTGGGTGAGGTTGATGGCG	Zt09_1_00242	fenhexamid_C50_7dpi	+	1:A>C
878993	1	0	0.948	-50.09354	7.291162	-852.7069	1e+05	1.157221e-10	AAAAGCAACTCCGACGACCTCGACC	Zt09_1_00242	prochloraz_C0.1_7dpi	+	5:G>C
878994	1	0	0.948	-50.09354	7.291162	-852.7069	1e+05	1.157221e-10	AAAGCAACTCCGACGACCTCGACCT	Zt09_1_00242	prochloraz_C0.1_7dpi	+	4:G>C
878995	1	0	0.948	-50.09354	7.291162	-852.7069	1e+05	1.157221e-10	AAGCAACTCCGACGACCTCGACCTT	Zt09_1_00242	prochloraz_C0.1_7dpi	+	3:G>C
899518	1	0	0.945	-27.1315	3.672822	-796.0758	1e+05	5.31765e-12	GGACATGGAATGAGCGGGCAGACGA	Zt09_1_00252	fenhexamid_C50_7dpi	+	24:C>A
899519	1	0	0.945	-27.1315	3.672822	-796.0758	1e+05	5.31765e-12	GACATGGAATGAGCGGGCAGACGAC	Zt09_1_00252	fenhexamid_C50_7dpi	+	23:C>A
899541	1	0	0.945	-24.05034	3.80415	-801.863	1e+05	1.956625e-09	AATCATACCCACTCCTCCAACAGTC	Zt09_1_00252	fenhexamid_C50_7dpi	-	23:C>A
899671	1	0	0.94	-23.27811	3.671976	-801.7636	1e+05	1.785375e-09	AAGGGGAGGGTGAGAGAAGATGGGA	Zt09_1_00252	fenhexamid_C50_7dpi	+	14:T>A
899672	1	0	0.94	-23.27811	3.671976	-801.7636	1e+05	1.785375e-09	AGGGGAGGGTGAGAGAAGATGGGAT	Zt09_1_00252	fenhexamid_C50_7dpi	+	13:T>A
899673	1	0	0.94	-23.27811	3.671976	-801.7636	1e+05	1.785375e-09	AATCCCATCTTCTCTCACCCTCCCC	Zt09_1_00252	fenhexamid_C50_7dpi	-	12:T>A
905560	1	0	0.934	-23.05714	3.483563	-800.298	1e+05	3.972679e-10	AGCGGGTGGTGCCAATCCCATTCCT	Zt09_1_00253	fenhexamid_C50_7dpi	+	15:G>T
919141	1	0	0.948	-3.366103	0.5373198	-1388.521	1e+05	8.565704e-10	CAAGGGACGTAATAGCCTGCGTTGC	NA	epoxiconazole_C10_7dpi	-
919142	1	0	0.948	-3.366103	0.5373198	-1388.521	1e+05	8.565704e-10	CAACGCAGGCTATTACGTCCCTTGC	NA	epoxiconazole_C10_7dpi	+
931273	1	0	0.949	-4.005915	0.5505518	-730.8277	1e+05	3.653677e-12	TATGAGCAAGTCCCCCTCATTAAAA	NA	aminopyrifen_C0.1_7dpi	+	9:T>G
932585	1	0	0.945	-24.03142	3.756658	-801.4841	1e+05	1.313668e-09	TACAACCGCGTCGACCCCTACACCA	Zt09_1_00255	fenhexamid_C50_7dpi	+	22:A>C
932586	1	0	0.94	-23.34498	3.606007	-801.0753	1e+05	8.701648e-10	ACAACCGCGTCGACCCCTACACCAA	Zt09_1_00255	fenhexamid_C50_7dpi	+	21:A>C
968266	1	0	0.945	-24.58738	3.778968	-800.9014	1e+05	7.3065e-10	AGCGAGAGGAAGTAAGGCTGTGCCG	NA	fenhexamid_C50_7dpi	+	12:G>T
968759	1	0	0.945	-27.09428	3.688443	-796.3074	1e+05	6.75082e-12	ACTGCCCTCGACCGATAGCAGCACA	NA	fenhexamid_C50_7dpi	-	0:A>T
970804	1	0	0.948	-38.19253	6.004825	-825.6394	1e+05	1.77498e-09	CACGTCACTCTGACCACTCACCAGA	Zt09_1_00271	fluopyram_C1_7dpi	-	8:C>A
985792	1	0	0.948	-38.58968	6.013149	-825.3411	1e+05	1.312205e-09	CACAGACTGACGAAGAACTGAGAGA	NA	fluopyram_C1_7dpi	-	23:T>C,24:G>T
1008127	1	0	0.945	-24.2442	3.799603	-801.5582	1e+05	1.433025e-09	ACACTTGCAGAAAGAATCCCGCAAA	Zt09_10_00364	fenhexamid_C50_7dpi	-	16:C>A
1008128	1	0	0.945	-24.2442	3.799603	-801.5582	1e+05	1.433025e-09	CACACTTGCAGAAAGAATCCCGCAA	Zt09_10_00364	fenhexamid_C50_7dpi	-	17:C>A
1008129	1	0	0.945	-24.2442	3.799603	-801.5582	1e+05	1.433025e-09	GCACACTTGCAGAAAGAATCCCGCA	Zt09_10_00364	fenhexamid_C50_7dpi	-	18:C>A
1008311	1	0	0.945	-24.85083	3.758719	-800.3465	1e+05	4.134199e-10	ATTGACCAGTCGGGCCATCATCTTC	NA	fenhexamid_C50_7dpi	-	0:A>T
1008312	1	0	0.945	-24.85083	3.758719	-800.3465	1e+05	4.134199e-10	AAGATGATGGCCCGACTGGTCAATT	NA	fenhexamid_C50_7dpi	+	23:A>T
1008313	1	0	0.945	-24.85083	3.758719	-800.3465	1e+05	4.134199e-10	AGATGATGGCCCGACTGGTCAATTG	NA	fenhexamid_C50_7dpi	+	22:A>T
1010706	1	0	0.945	-27.44862	3.677762	-795.6378	1e+05	3.418509e-12	AAATATCTGAACTGGTACGCCAAAG	Zt09_10_00366	fenhexamid_C50_7dpi	+	3:G>T
1037649	1	0	0.94	-24.8082	3.634788	-799.1799	1e+05	1.27892e-10	AAGCAGATCCTCAATGATTGATTTC	Zt09_10_00377	fenhexamid_C50_7dpi	+	20:C>A
1037650	1	0	0.94	-24.8082	3.634788	-799.1799	1e+05	1.27892e-10	AGAAATCAATCATTGAGGATCTGCT	Zt09_10_00377	fenhexamid_C50_7dpi	-	5:C>A
1037651	1	0	0.94	-24.8082	3.634788	-799.1799	1e+05	1.27892e-10	GAGAAATCAATCATTGAGGATCTGC	Zt09_10_00377	fenhexamid_C50_7dpi	-	6:C>A
1050353	1	0	0.948	-38.60981	5.965561	-825.0644	1e+05	9.824594e-10	GGAGTAAAGGAGGAGAATATGTCGA	Zt09_10_00384	fluopyram_C1_7dpi	-	4:C>A
1050458	1	0	0.945	-13.0596	1.920724	-1163.566	1e+05	6.608495e-11	AACCCACCCCAGCAGGTCGCGGCGG	Zt09_10_00384	mepanipyrim_C50_7dpi	+	7:A>C
1050459	1	0	0.942	-12.60138	1.898308	-1164.48	1e+05	1.706012e-10	ACCCACCCCAGCAGGTCGCGGCGGA	Zt09_10_00384	mepanipyrim_C50_7dpi	+	6:A>C
1050460	1	0	0.942	-12.60138	1.898308	-1164.48	1e+05	1.706012e-10	CCCACCCCAGCAGGTCGCGGCGGAA	Zt09_10_00384	mepanipyrim_C50_7dpi	+	5:A>C
1050461	1	0	0.942	-12.60138	1.898308	-1164.48	1e+05	1.706012e-10	CCACCCCAGCAGGTCGCGGCGGAAG	Zt09_10_00384	mepanipyrim_C50_7dpi	+	4:A>C
1061036	1	0	0.945	-24.22455	3.574693	-799.5056	1e+05	1.672467e-10	ATCACAAGGTCCCGCGACTACACAA	Zt09_10_00388	fenhexamid_C50_7dpi	-	21:G>T
1073668	1	0	0.94	-22.94476	3.635452	-801.9195	1e+05	2.071199e-09	CCCATTCGCGGAGCAGGAGTAGAGA	Zt09_10_00394	fenhexamid_C50_7dpi	+	19:A>T
1076113	1	0	0.948	-38.84635	5.96864	-824.8738	1e+05	8.098281e-10	AGCCAAGACCGATCGGTGAAGGCAC	Zt09_10_00395	fluopyram_C1_7dpi	+	0:T>A
1091607	1	0	0.945	-27.2613	3.669481	-795.8361	1e+05	4.168477e-12	CCCTCCTACACCCCGACAGAGGTAA	Zt09_10_00403	fenhexamid_C50_7dpi	-	7:A>T
1099768	1	0	0.943	-9.830744	1.597262	-4248.88	0.3485792	1.11292e-09	CGAGATGGTCGGGAATACAATAAAG	Zt09_10_00408	fludioxonil_C0.5_7dpi	+	24:C>G
1099769	1	0	0.943	-9.830744	1.597262	-4248.88	0.3485792	1.11292e-09	ACTTTATTGTATTCCCGACCATCTC	Zt09_10_00408	fludioxonil_C0.5_7dpi	-	1:C>G
110282	1	0	0.945	-25.90276	3.717152	-798.4156	1e+05	5.758598e-11	AGCAATACTGTGCCCCATTCCCGAG	NA	fenhexamid_C50_7dpi	+	6:T>A
1110351	1	0	0.945	-24.52189	3.799052	-801.1692	1e+05	9.645515e-10	GCGGAGCCGAGTTGCACGTACAATA	NA	fenhexamid_C50_7dpi	-	12:C>A
1110352	1	0	0.945	-24.52189	3.799052	-801.1692	1e+05	9.645515e-10	ATTGTACGTGCAACTCGGCTCCGCA	NA	fenhexamid_C50_7dpi	+	11:C>A
1129154	1	0	0.934	-21.78573	3.47486	-802.1413	1e+05	2.584118e-09	GGGAGAGGGTTGCGCAGAGGAGGGA	Zt09_10_00416	fenhexamid_C50_7dpi	+	1:T>G
1129155	1	0	0.94	-23.53349	3.547556	-800.2406	1e+05	3.663333e-10	CTCCCTCCTCTGCGCAACCCTCTCC	Zt09_10_00416	fenhexamid_C50_7dpi	-	24:T>G
114163	1	0	0.934	-22.59117	3.464466	-800.8263	1e+05	6.758693e-10	TGACCGAAGGACTGGGCACAATTAA	Zt09_10_00033	fenhexamid_C50_7dpi	+	21:A>T
1153539	1	0	0.926	-10.21475	1.300101	-1005.006	1e+05	9.479573e-14	CTACAACGTCGGATCCGCTTTCGGC	Zt09_10_00421	terbinafine_C0.1_7dpi	+	12:T>A
1153540	1	0	0.926	-10.21475	1.300101	-1005.006	1e+05	9.479573e-14	CGCCGAAAGCGGATCCGACGTTGTA	Zt09_10_00421	terbinafine_C0.1_7dpi	-	13:T>A
1153541	1	0	0.93	-10.73583	1.325259	-1003.43	1e+05	1.917041e-14	ACAACGTCGGATCCGCTTTCGGCGG	Zt09_10_00421	terbinafine_C0.1_7dpi	+	10:T>A
1153542	1	0	0.93	-10.73583	1.325259	-1003.43	1e+05	1.917041e-14	CAACGTCGGATCCGCTTTCGGCGGC	Zt09_10_00421	terbinafine_C0.1_7dpi	+	9:T>A
1153543	1	0	0.93	-10.73583	1.325259	-1003.43	1e+05	1.917041e-14	AACGTCGGATCCGCTTTCGGCGGCG	Zt09_10_00421	terbinafine_C0.1_7dpi	+	8:T>A
1153544	1	0	0.93	-10.73583	1.325259	-1003.43	1e+05	1.917041e-14	ACGTCGGATCCGCTTTCGGCGGCGC	Zt09_10_00421	terbinafine_C0.1_7dpi	+	7:T>A
1153545	1	0	0.934	-11.30379	1.34868	-1001.586	1e+05	2.950293e-15	CGTCGGATCCGCTTTCGGCGGCGCC	Zt09_10_00421	terbinafine_C0.1_7dpi	+	6:T>A
1153546	1	0	0.934	-11.30379	1.34868	-1001.586	1e+05	2.950293e-15	GTCGGATCCGCTTTCGGCGGCGCCA	Zt09_10_00421	terbinafine_C0.1_7dpi	+	5:T>A
1153547	1	0	0.934	-11.30379	1.34868	-1001.586	1e+05	2.950293e-15	ATGGCGCCGCCGAAAGCGGATCCGA	Zt09_10_00421	terbinafine_C0.1_7dpi	-	20:T>A
1153548	1	0	0.934	-11.30379	1.34868	-1001.586	1e+05	2.950293e-15	CGGATCCGCTTTCGGCGGCGCCATC	Zt09_10_00421	terbinafine_C0.1_7dpi	+	3:T>A
1153549	1	0	0.934	-11.30379	1.34868	-1001.586	1e+05	2.950293e-15	GGATCCGCTTTCGGCGGCGCCATCA	Zt09_10_00421	terbinafine_C0.1_7dpi	+	2:T>A
1153550	1	0	0.93	-10.80741	1.319961	-1002.866	1e+05	1.078788e-14	CTGATGGCGCCGCCGAAAGCGGATC	Zt09_10_00421	terbinafine_C0.1_7dpi	-	23:T>A
1153551	1	0	0.93	-10.80741	1.319961	-1002.866	1e+05	1.078788e-14	ATCCGCTTTCGGCGGCGCCATCAGC	Zt09_10_00421	terbinafine_C0.1_7dpi	+	0:T>A
1153602	1	0	0.937	-11.22012	1.348868	-1002.033	1e+05	4.512356e-15	CGCGAGGTTGGTGTTCAGAGAACCC	Zt09_10_00421	terbinafine_C0.1_7dpi	-	0:C>G
1153603	1	0	0.937	-11.22012	1.348868	-1002.033	1e+05	4.512356e-15	CCGCGAGGTTGGTGTTCAGAGAACC	Zt09_10_00421	terbinafine_C0.1_7dpi	-	1:C>G
1153604	1	0	0.937	-11.22012	1.348868	-1002.033	1e+05	4.512356e-15	GCCGCGAGGTTGGTGTTCAGAGAAC	Zt09_10_00421	terbinafine_C0.1_7dpi	-	2:C>G
1153605	1	0	0.945	-12.56647	1.412656	-998.1348	1e+05	8.712529e-17	TGCCGCGAGGTTGGTGTTCAGAGAA	Zt09_10_00421	terbinafine_C0.1_7dpi	-	0:G>A,3:C>G
1153606	1	0	0.945	-12.56647	1.412656	-998.1348	1e+05	8.712529e-17	CTGCCGCGAGGTTGGTGTTCAGAGA	Zt09_10_00421	terbinafine_C0.1_7dpi	-	1:G>A,4:C>G
1153607	1	0	0.945	-12.56647	1.412656	-998.1348	1e+05	8.712529e-17	ACTGCCGCGAGGTTGGTGTTCAGAG	Zt09_10_00421	terbinafine_C0.1_7dpi	-	2:G>A,5:C>G
1153608	1	0	0.945	-12.56647	1.412656	-998.1348	1e+05	8.712529e-17	GACTGCCGCGAGGTTGGTGTTCAGA	Zt09_10_00421	terbinafine_C0.1_7dpi	-	3:G>A,6:C>G
1153609	1	0	0.945	-12.56647	1.412656	-998.1348	1e+05	8.712529e-17	AGACTGCCGCGAGGTTGGTGTTCAG	Zt09_10_00421	terbinafine_C0.1_7dpi	-	4:G>A,7:C>G
1153610	1	0	0.945	-12.56647	1.412656	-998.1348	1e+05	8.712529e-17	GAGACTGCCGCGAGGTTGGTGTTCA	Zt09_10_00421	terbinafine_C0.1_7dpi	-	5:G>A,8:C>G
1153611	1	0	0.941	-11.8469	1.382908	-1000.372	1e+05	8.402719e-16	GAACACCAACCTCGCGGCAGTCTCC	Zt09_10_00421	terbinafine_C0.1_7dpi	+	15:C>G,18:G>A
1153612	1	0	0.941	-11.8469	1.382908	-1000.372	1e+05	8.402719e-16	AACACCAACCTCGCGGCAGTCTCCT	Zt09_10_00421	terbinafine_C0.1_7dpi	+	14:C>G,17:G>A
1153613	1	0	0.941	-11.8469	1.382908	-1000.372	1e+05	8.402719e-16	ACACCAACCTCGCGGCAGTCTCCTC	Zt09_10_00421	terbinafine_C0.1_7dpi	+	13:C>G,16:G>A
1153614	1	0	0.941	-11.8469	1.382908	-1000.372	1e+05	8.402719e-16	CACCAACCTCGCGGCAGTCTCCTCC	Zt09_10_00421	terbinafine_C0.1_7dpi	+	12:C>G,15:G>A
1153615	1	0	0.055	12.50302	1.414436	-998.5195	1e+05	1.285991e-16	ACCAACCTCGCCGCGGTCTCCTCCA	Zt09_10_00421	terbinafine_C0.1_7dpi	+
1153615	1	0	0.941	-11.8469	1.382908	-1000.372	1e+05	8.402719e-16	ACCAACCTCGCGGCAGTCTCCTCCA	Zt09_10_00421	terbinafine_C0.1_7dpi	+	11:C>G,14:G>A
1153616	1	0	0.941	-11.8469	1.382908	-1000.372	1e+05	8.402719e-16	CCAACCTCGCGGCAGTCTCCTCCAA	Zt09_10_00421	terbinafine_C0.1_7dpi	+	10:C>G,13:G>A
1153616	1	0	0.055	12.50302	1.414436	-998.5195	1e+05	1.285991e-16	CCAACCTCGCCGCGGTCTCCTCCAA	Zt09_10_00421	terbinafine_C0.1_7dpi	+
1153627	1	0	0.941	-11.8469	1.382908	-1000.372	1e+05	8.402719e-16	GCAGTCTCCTCCAACGCCACGGCCA	Zt09_10_00421	terbinafine_C0.1_7dpi	+	2:G>A,14:T>C
1153628	1	0	0.941	-11.8469	1.382908	-1000.372	1e+05	8.402719e-16	ATGGCCGTGGCGTTGGAGGAGACTG	Zt09_10_00421	terbinafine_C0.1_7dpi	-	11:T>C,23:G>A
1153629	1	0	0.941	-11.8469	1.382908	-1000.372	1e+05	8.402719e-16	AGTCTCCTCCAACGCCACGGCCATC	Zt09_10_00421	terbinafine_C0.1_7dpi	+	0:G>A,12:T>C
1153659	1	0	0.063	10.63852	1.358928	-1005.219	1e+05	1.138687e-13	CGCCATGTACGCCAACCCCTTCGTC	Zt09_10_00421	terbinafine_C0.1_7dpi	+
1153660	1	0	0.063	10.63852	1.358928	-1005.219	1e+05	1.138687e-13	GCCATGTACGCCAACCCCTTCGTCA	Zt09_10_00421	terbinafine_C0.1_7dpi	+
1153661	1	0	0.063	10.63852	1.358928	-1005.219	1e+05	1.138687e-13	CCATGTACGCCAACCCCTTCGTCAC	Zt09_10_00421	terbinafine_C0.1_7dpi	+
1153662	1	0	0.07	9.466412	1.306799	-1008.857	1e+05	4.599999e-12	CATGTACGCCAACCCCTTCGTCACC	Zt09_10_00421	terbinafine_C0.1_7dpi	+
1153663	1	0	0.074	9.016541	1.281267	-1010.099	1e+05	1.628909e-11	ATGTACGCCAACCCCTTCGTCACCG	Zt09_10_00421	terbinafine_C0.1_7dpi	+
1153664	1	0	0.074	9.016541	1.281267	-1010.099	1e+05	1.628909e-11	ACGGTGACGAAGGGGTTGGCGTACA	Zt09_10_00421	terbinafine_C0.1_7dpi	-
1153665	1	0	0.074	9.016541	1.281267	-1010.099	1e+05	1.628909e-11	GACGGTGACGAAGGGGTTGGCGTAC	Zt09_10_00421	terbinafine_C0.1_7dpi	-
1153666	1	0	0.074	9.016541	1.281267	-1010.099	1e+05	1.628909e-11	AGACGGTGACGAAGGGGTTGGCGTA	Zt09_10_00421	terbinafine_C0.1_7dpi	-
1153667	1	0	0.074	9.016541	1.281267	-1010.099	1e+05	1.628909e-11	ACGCCAACCCCTTCGTCACCGTCTA	Zt09_10_00421	terbinafine_C0.1_7dpi	+
1153677	1	0	0.923	-8.796058	1.252198	-1010.175	1e+05	1.759236e-11	CTTCGTAACCGTCTACGAGTACCCC	Zt09_10_00421	terbinafine_C0.1_7dpi	+	6:C>A,24:A>C
1153678	1	0	0.923	-8.796058	1.252198	-1010.175	1e+05	1.759236e-11	TGGGGTACTCGTAGACGGTTACGAA	Zt09_10_00421	terbinafine_C0.1_7dpi	-	1:A>C,19:C>A
1153679	1	0	0.923	-8.796058	1.252198	-1010.175	1e+05	1.759236e-11	ATGGGGTACTCGTAGACGGTTACGA	Zt09_10_00421	terbinafine_C0.1_7dpi	-	2:A>C,20:C>A
1153680	1	0	0.926	-9.146544	1.277676	-1009.372	1e+05	7.769051e-12	CGTAACCGTCTACGAGTACCCCATC	Zt09_10_00421	terbinafine_C0.1_7dpi	+	3:C>A,21:A>C
1153681	1	0	0.926	-9.146544	1.277676	-1009.372	1e+05	7.769051e-12	CGATGGGGTACTCGTAGACGGTTAC	Zt09_10_00421	terbinafine_C0.1_7dpi	-	4:A>C,22:C>A
1153682	1	0	0.926	-9.146544	1.277676	-1009.372	1e+05	7.769051e-12	CCGATGGGGTACTCGTAGACGGTTA	Zt09_10_00421	terbinafine_C0.1_7dpi	-	5:A>C,23:C>A
1153704	1	0	0.934	-10.36791	1.319684	-1005.043	1e+05	9.511918e-14	CGGCACGCCCGAGCGCGAAGCCATC	Zt09_10_00421	terbinafine_C0.1_7dpi	+	3:T>C,6:A>G
1153705	1	0	0.934	-10.36791	1.319684	-1005.043	1e+05	9.511918e-14	GGCACGCCCGAGCGCGAAGCCATCA	Zt09_10_00421	terbinafine_C0.1_7dpi	+	2:T>C,5:A>G
1153706	1	0	0.934	-10.36791	1.319684	-1005.043	1e+05	9.511918e-14	ATGATGGCTTCGCGCTCGGGCGTGC	Zt09_10_00421	terbinafine_C0.1_7dpi	-	20:A>G,23:T>C
1153707	1	0	0.934	-10.36791	1.319684	-1005.043	1e+05	9.511918e-14	CACGCCCGAGCGCGAAGCCATCATC	Zt09_10_00421	terbinafine_C0.1_7dpi	+	0:T>C,3:A>G
1153708	1	0	0.923	-8.934023	1.251686	-1009.498	1e+05	8.842503e-12	ACGCCCGAGCGCGAAGCCATCATCT	Zt09_10_00421	terbinafine_C0.1_7dpi	+	2:A>G
1153709	1	0	0.923	-8.934023	1.251686	-1009.498	1e+05	8.842503e-12	AAGATGATGGCTTCGCGCTCGGGCG	Zt09_10_00421	terbinafine_C0.1_7dpi	-	23:A>G
1153710	1	0	0.923	-8.934023	1.251686	-1009.498	1e+05	8.842503e-12	CAAGATGATGGCTTCGCGCTCGGGC	Zt09_10_00421	terbinafine_C0.1_7dpi	-	24:A>G
1153713	1	0	0.93	-10.30218	1.320214	-1005.357	1e+05	1.340275e-13	CGACAAGATGATGGCTTCGCGCTCG	Zt09_10_00421	terbinafine_C0.1_7dpi	-	0:C>G
1153714	1	0	0.93	-10.30218	1.320214	-1005.357	1e+05	1.340275e-13	ACGACAAGATGATGGCTTCGCGCTC	Zt09_10_00421	terbinafine_C0.1_7dpi	-	1:C>G
1153715	1	0	0.93	-10.30218	1.320214	-1005.357	1e+05	1.340275e-13	AGCGCGAAGCCATCATCTTGTCGTA	Zt09_10_00421	terbinafine_C0.1_7dpi	+	22:C>G
1153716	1	0	0.93	-10.30218	1.320214	-1005.357	1e+05	1.340275e-13	GCGCGAAGCCATCATCTTGTCGTAC	Zt09_10_00421	terbinafine_C0.1_7dpi	+	21:C>G
1153717	1	0	0.93	-10.30218	1.320214	-1005.357	1e+05	1.340275e-13	CGCGAAGCCATCATCTTGTCGTACC	Zt09_10_00421	terbinafine_C0.1_7dpi	+	20:C>G
1153718	1	0	0.93	-10.30218	1.320214	-1005.357	1e+05	1.340275e-13	CGGTACGACAAGATGATGGCTTCGC	Zt09_10_00421	terbinafine_C0.1_7dpi	-	5:C>G
1153719	1	0	0.934	-10.86041	1.347172	-1003.696	1e+05	2.484494e-14	CGAAGCCATCATCTTGTCGTACCGC	Zt09_10_00421	terbinafine_C0.1_7dpi	+	18:C>G
1153720	1	0	0.934	-10.86041	1.347172	-1003.696	1e+05	2.484494e-14	GAAGCCATCATCTTGTCGTACCGCC	Zt09_10_00421	terbinafine_C0.1_7dpi	+	17:C>G
1153721	1	0	0.934	-10.86041	1.347172	-1003.696	1e+05	2.484494e-14	AAGCCATCATCTTGTCGTACCGCCA	Zt09_10_00421	terbinafine_C0.1_7dpi	+	16:C>G
1153722	1	0	0.934	-10.86041	1.347172	-1003.696	1e+05	2.484494e-14	AGCCATCATCTTGTCGTACCGCCAC	Zt09_10_00421	terbinafine_C0.1_7dpi	+	15:C>G
1153723	1	0	0.93	-10.31859	1.319153	-1005.238	1e+05	1.187451e-13	AGTGGCGGTACGACAAGATGATGGC	Zt09_10_00421	terbinafine_C0.1_7dpi	-	10:C>G
1153724	1	0	0.93	-10.31859	1.319153	-1005.238	1e+05	1.187451e-13	CAGTGGCGGTACGACAAGATGATGG	Zt09_10_00421	terbinafine_C0.1_7dpi	-	11:C>G
1153725	1	0	0.93	-10.31859	1.319153	-1005.238	1e+05	1.187451e-13	ACAGTGGCGGTACGACAAGATGATG	Zt09_10_00421	terbinafine_C0.1_7dpi	-	12:C>G
1153726	1	0	0.93	-10.31859	1.319153	-1005.238	1e+05	1.187451e-13	ATCATCTTGTCGTACCGCCACTGTC	Zt09_10_00421	terbinafine_C0.1_7dpi	+	11:C>G
1153727	1	0	0.93	-10.31859	1.319153	-1005.238	1e+05	1.187451e-13	TCATCTTGTCGTACCGCCACTGTCA	Zt09_10_00421	terbinafine_C0.1_7dpi	+	10:C>G
1153728	1	0	0.93	-10.31859	1.319153	-1005.238	1e+05	1.187451e-13	CATCTTGTCGTACCGCCACTGTCAG	Zt09_10_00421	terbinafine_C0.1_7dpi	+	9:C>G
1153729	1	0	0.923	-9.438327	1.27252	-1007.776	1e+05	1.567933e-12	ATCTTGTCGTACCGCCACTGTCAGC	Zt09_10_00421	terbinafine_C0.1_7dpi	+	8:C>G
1153730	1	0	0.919	-9.077005	1.247583	-1008.643	1e+05	3.78143e-12	CGCTGACAGTGGCGGTACGACAAGA	Zt09_10_00421	terbinafine_C0.1_7dpi	-	17:C>G
1153731	1	0	0.919	-9.077005	1.247583	-1008.643	1e+05	3.78143e-12	ACGCTGACAGTGGCGGTACGACAAG	Zt09_10_00421	terbinafine_C0.1_7dpi	-	18:C>G
1153732	1	0	0.926	-9.653308	1.273631	-1006.787	1e+05	5.631879e-13	GACGCTGACAGTGGCGGTACGACAA	Zt09_10_00421	terbinafine_C0.1_7dpi	-	0:T>C,19:C>G
1153733	1	0	0.926	-9.653308	1.273631	-1006.787	1e+05	5.631879e-13	AGACGCTGACAGTGGCGGTACGACA	Zt09_10_00421	terbinafine_C0.1_7dpi	-	1:T>C,20:C>G
1153734	1	0	0.926	-9.653308	1.273631	-1006.787	1e+05	5.631879e-13	CAGACGCTGACAGTGGCGGTACGAC	Zt09_10_00421	terbinafine_C0.1_7dpi	-	2:T>C,21:C>G
1153809	1	0	0.948	-12.65943	1.40699	-997.4662	1e+05	4.278915e-17	GTGCACCCGCAACCCGAGATTGCCA	Zt09_10_00421	terbinafine_C0.1_7dpi	+	0:C>G,24:G>A
1153846	1	0	0.937	-10.9242	1.340316	-1003.146	1e+05	1.381054e-14	ATCGCTACAGCGGAGATGTCGAGCC	Zt09_10_00421	terbinafine_C0.1_7dpi	+	8:G>A
1153847	1	0	0.937	-10.9242	1.340316	-1003.146	1e+05	1.381054e-14	TCGCTACAGCGGAGATGTCGAGCCA	Zt09_10_00421	terbinafine_C0.1_7dpi	+	7:G>A
1153848	1	0	0.941	-11.49005	1.36388	-1001.341	1e+05	2.205096e-15	CGCTACAGCGGAGATGTCGAGCCAG	Zt09_10_00421	terbinafine_C0.1_7dpi	+	6:G>A
1153849	1	0	0.941	-11.49005	1.36388	-1001.341	1e+05	2.205096e-15	CCTGGCTCGACATCTCCGCTGTAGC	Zt09_10_00421	terbinafine_C0.1_7dpi	-	19:G>A
1153850	1	0	0.941	-11.49005	1.36388	-1001.341	1e+05	2.205096e-15	CTACAGCGGAGATGTCGAGCCAGGA	Zt09_10_00421	terbinafine_C0.1_7dpi	+	4:G>A
1153851	1	0	0.941	-11.49005	1.36388	-1001.341	1e+05	2.205096e-15	CTCCTGGCTCGACATCTCCGCTGTA	Zt09_10_00421	terbinafine_C0.1_7dpi	-	21:G>A
1153852	1	0	0.941	-11.49005	1.36388	-1001.341	1e+05	2.205096e-15	ACAGCGGAGATGTCGAGCCAGGAGA	Zt09_10_00421	terbinafine_C0.1_7dpi	+	2:G>A
1153853	1	0	0.937	-10.97009	1.337394	-1002.806	1e+05	9.768624e-15	CAGCGGAGATGTCGAGCCAGGAGAA	Zt09_10_00421	terbinafine_C0.1_7dpi	+	1:G>A
1157915	1	0	0.945	-25.39321	3.765378	-799.6317	1e+05	2.003893e-10	ACTAGTATGAGAATGAGGAGGGAAT	Zt09_10_00423	fenhexamid_C50_7dpi	-	2:C>A
1157916	1	0	0.945	-25.39321	3.765378	-799.6317	1e+05	2.003893e-10	TACTAGTATGAGAATGAGGAGGGAA	Zt09_10_00423	fenhexamid_C50_7dpi	-	3:C>A
1157917	1	0	0.945	-25.39321	3.765378	-799.6317	1e+05	2.003893e-10	GTACTAGTATGAGAATGAGGAGGGA	Zt09_10_00423	fenhexamid_C50_7dpi	-	4:C>A
1163980	1	0	0.934	-22.49033	3.527378	-801.5722	1e+05	1.470035e-09	AATGACGCCTTCATGGAGAAGGAGG	Zt09_10_00426	fenhexamid_C50_7dpi	-	2:C>A
1164363	1	0	0.934	-24.19441	3.440964	-798.0594	1e+05	4.046133e-11	ACGTTGAGCACTCCGTGCAAGTTCT	Zt09_10_00426	fenhexamid_C50_7dpi	+	24:A>T
1194532	1	0	0.934	-23.4047	3.452739	-799.4446	1e+05	1.65494e-10	GACGTTAGCAGAGAGAGTCGGTCGA	NA	fenhexamid_C50_7dpi	-	16:A>C
1196176	1	0	0.055	13.04164	1.930654	-704.3776	0.6951708	1.88441e-10	ATTGCTATCAAGCATTCGCTTGAGA	Zt09_10_00433	tolnaftate_C1_7dpi	-
1196177	1	0	0.055	13.04164	1.930654	-704.3776	0.6951708	1.88441e-10	CTCAAGCGAATGCTTGATAGCAATA	Zt09_10_00433	tolnaftate_C1_7dpi	+
1196178	1	0	0.055	13.04164	1.930654	-704.3776	0.6951708	1.88441e-10	TCAAGCGAATGCTTGATAGCAATAA	Zt09_10_00433	tolnaftate_C1_7dpi	+
1196179	1	0	0.055	13.04164	1.930654	-704.3776	0.6951708	1.88441e-10	CAAGCGAATGCTTGATAGCAATAAA	Zt09_10_00433	tolnaftate_C1_7dpi	+
1208820	1	0	0.942	-12.51362	1.887142	-1164.527	1e+05	1.779475e-10	CCACCGCATCCTTCACCCAGCGCGG	Zt09_10_00435	mepanipyrim_C50_7dpi	+	16:A>C
1208821	1	0	0.945	-12.90478	1.907901	-1163.78	1e+05	8.152638e-11	CACCGCATCCTTCACCCAGCGCGGC	Zt09_10_00435	mepanipyrim_C50_7dpi	+	15:A>C
1208822	1	0	0.945	-12.90478	1.907901	-1163.78	1e+05	8.152638e-11	ACCGCATCCTTCACCCAGCGCGGCG	Zt09_10_00435	mepanipyrim_C50_7dpi	+	14:A>C
1208823	1	0	0.949	-12.80059	1.942432	-1164.796	1e+05	2.259441e-10	CCGCATCCTTCACCCAGCGCGGCGC	Zt09_10_00435	mepanipyrim_C50_7dpi	+	13:A>C
1211461	1	0	0.934	-23.27965	3.390404	-798.984	1e+05	1.018011e-10	AGCAGTATTAATTTGGGGGGGTATG	Zt09_10_00436	fenhexamid_C50_7dpi	+	17:T>G
1211462	1	0	0.923	-20.56735	3.232146	-801.6542	1e+05	1.571719e-09	CCATACCCCCCCAAATTAATACTGC	Zt09_10_00436	fenhexamid_C50_7dpi	-	8:T>G
1215662	1	0	0.944	-3.663822	0.5645815	-1387.114	1e+05	2.223739e-10	GCGTGGTCGTTTGTGTCTGTTTCGA	NA	epoxiconazole_C10_7dpi	-	0:G>C
1216249	1	0	0.945	-24.7898	3.754483	-800.3947	1e+05	4.336774e-10	AGGAGGAAGTGAAGAAGAATAAGTC	Zt09_10_00437	fenhexamid_C50_7dpi	+	19:G>T
1233755	1	0	0.945	-24.40954	3.821773	-801.5196	1e+05	1.386088e-09	AAGCCAATCTCATTGCCGATGCGGC	Zt09_10_00442	fenhexamid_C50_7dpi	+	7:A>T
1254511	1	0	0.945	-25.01532	3.751521	-800.0449	1e+05	3.037293e-10	ACAACCTCGCCCCCACCTTCCCCTC	Zt09_10_00447	fenhexamid_C50_7dpi	+	14:T>A
1283021	1	0	0.948	-39.20173	5.995422	-824.7107	1e+05	6.892094e-10	CACCAGCAATAATGGCCAGCATCGC	NA	fluopyram_C1_7dpi	+	9:A>T
1294606	1	0	0.94	-23.46467	3.696966	-801.7171	1e+05	1.714639e-09	CCGCCTGGCCGATCCAGCAACCCCA	Zt09_10_00458	fenhexamid_C50_7dpi	-	15:A>T
1295549	1	0	0.94	-24.5564	3.596708	-799.1781	1e+05	1.263058e-10	TGCAAGCGAGGACGAGCAGTTCCCA	Zt09_10_00458	fenhexamid_C50_7dpi	+	12:A>C
1295550	1	0	0.94	-24.5564	3.596708	-799.1781	1e+05	1.263058e-10	CTGGGAACTGCTCGTCCTCGCTTGC	Zt09_10_00458	fenhexamid_C50_7dpi	-	13:A>C
131551	1	0	0.929	-22.31277	3.216425	-798.6106	1e+05	6.861117e-11	AGCCGGCACCCCCAACCGCTTCAAC	Zt09_10_00041	fenhexamid_C50_7dpi	-	8:T>G
131552	1	0	0.923	-20.4925	3.143824	-800.8654	1e+05	6.850056e-10	CAGCCGGCACCCCCAACCGCTTCAA	Zt09_10_00041	fenhexamid_C50_7dpi	-	9:T>G
131553	1	0	0.929	-22.23089	3.197265	-798.5286	1e+05	6.275205e-11	CCAGCCGGCACCCCCAACCGCTTCA	Zt09_10_00041	fenhexamid_C50_7dpi	-	10:T>G
131554	1	0	0.923	-20.66702	3.14713	-800.6057	1e+05	5.266438e-10	CCCAGCCGGCACCCCCAACCGCTTC	Zt09_10_00041	fenhexamid_C50_7dpi	-	11:T>G
131555	1	0	0.923	-20.66702	3.14713	-800.6057	1e+05	5.266438e-10	AAGCGGTTGGGGGTGCCGGCTGGGA	Zt09_10_00041	fenhexamid_C50_7dpi	+	12:T>G
131556	1	0	0.923	-20.66702	3.14713	-800.6057	1e+05	5.266438e-10	AGCGGTTGGGGGTGCCGGCTGGGAG	Zt09_10_00041	fenhexamid_C50_7dpi	+	11:T>G
132342	1	0	0.94	-24.81131	3.580074	-798.6183	1e+05	7.124586e-11	CAACTGAGTTTCAGGGAGGAGTTGG	Zt09_10_00041	fenhexamid_C50_7dpi	-	4:T>A
1331646	1	0	0.948	-3.604717	0.55723	-1387.286	1e+05	2.517916e-10	AAATGGCATCTTGCGTTGGGTCTTG	NA	epoxiconazole_C10_7dpi	-
1331647	1	0	0.948	-3.604717	0.55723	-1387.286	1e+05	2.517916e-10	AAGACCCAACGCAAGATGCCATTTC	NA	epoxiconazole_C10_7dpi	+
1331648	1	0	0.948	-3.604717	0.55723	-1387.286	1e+05	2.517916e-10	AGACCCAACGCAAGATGCCATTTCA	NA	epoxiconazole_C10_7dpi	+
1331649	1	0	0.948	-3.604717	0.55723	-1387.286	1e+05	2.517916e-10	GACCCAACGCAAGATGCCATTTCAC	NA	epoxiconazole_C10_7dpi	+
1331650	1	0	0.948	-3.604717	0.55723	-1387.286	1e+05	2.517916e-10	ACCCAACGCAAGATGCCATTTCACT	NA	epoxiconazole_C10_7dpi	+
1331651	1	0	0.948	-3.604717	0.55723	-1387.286	1e+05	2.517916e-10	CCCAACGCAAGATGCCATTTCACTC	NA	epoxiconazole_C10_7dpi	+
1331652	1	0	0.948	-3.604717	0.55723	-1387.286	1e+05	2.517916e-10	CCAACGCAAGATGCCATTTCACTCG	NA	epoxiconazole_C10_7dpi	+
1331653	1	0	0.948	-3.604717	0.55723	-1387.286	1e+05	2.517916e-10	CAACGCAAGATGCCATTTCACTCGA	NA	epoxiconazole_C10_7dpi	+
1331654	1	0	0.948	-3.604717	0.55723	-1387.286	1e+05	2.517916e-10	AACGCAAGATGCCATTTCACTCGAT	NA	epoxiconazole_C10_7dpi	+
1331655	1	0	0.948	-3.604717	0.55723	-1387.286	1e+05	2.517916e-10	ACGCAAGATGCCATTTCACTCGATC	NA	epoxiconazole_C10_7dpi	+
1331656	1	0	0.948	-3.604717	0.55723	-1387.286	1e+05	2.517916e-10	AGATCGAGTGAAATGGCATCTTGCG	NA	epoxiconazole_C10_7dpi	-
1331657	1	0	0.948	-3.604717	0.55723	-1387.286	1e+05	2.517916e-10	GAGATCGAGTGAAATGGCATCTTGC	NA	epoxiconazole_C10_7dpi	-
1331658	1	0	0.948	-3.604717	0.55723	-1387.286	1e+05	2.517916e-10	CAAGATGCCATTTCACTCGATCTCA	NA	epoxiconazole_C10_7dpi	+
1331659	1	0	0.948	-3.604717	0.55723	-1387.286	1e+05	2.517916e-10	AAGATGCCATTTCACTCGATCTCAT	NA	epoxiconazole_C10_7dpi	+
1331660	1	0	0.948	-3.604717	0.55723	-1387.286	1e+05	2.517916e-10	AGATGCCATTTCACTCGATCTCATC	NA	epoxiconazole_C10_7dpi	+
1331661	1	0	0.948	-3.604717	0.55723	-1387.286	1e+05	2.517916e-10	GATGCCATTTCACTCGATCTCATCC	NA	epoxiconazole_C10_7dpi	+
1331662	1	0	0.948	-3.604717	0.55723	-1387.286	1e+05	2.517916e-10	ATGCCATTTCACTCGATCTCATCCA	NA	epoxiconazole_C10_7dpi	+
1331663	1	0	0.948	-3.604717	0.55723	-1387.286	1e+05	2.517916e-10	GTGGATGAGATCGAGTGAAATGGCA	NA	epoxiconazole_C10_7dpi	-
1331664	1	0	0.948	-3.604717	0.55723	-1387.286	1e+05	2.517916e-10	AGTGGATGAGATCGAGTGAAATGGC	NA	epoxiconazole_C10_7dpi	-
1331665	1	0	0.948	-3.604717	0.55723	-1387.286	1e+05	2.517916e-10	CCATTTCACTCGATCTCATCCACTC	NA	epoxiconazole_C10_7dpi	+
1331666	1	0	0.948	-3.604717	0.55723	-1387.286	1e+05	2.517916e-10	AGAGTGGATGAGATCGAGTGAAATG	NA	epoxiconazole_C10_7dpi	-
1331667	1	0	0.948	-3.604717	0.55723	-1387.286	1e+05	2.517916e-10	ATTTCACTCGATCTCATCCACTCTA	NA	epoxiconazole_C10_7dpi	+
1331668	1	0	0.948	-3.604717	0.55723	-1387.286	1e+05	2.517916e-10	ATAGAGTGGATGAGATCGAGTGAAA	NA	epoxiconazole_C10_7dpi	-
1331669	1	0	0.948	-3.604717	0.55723	-1387.286	1e+05	2.517916e-10	GATAGAGTGGATGAGATCGAGTGAA	NA	epoxiconazole_C10_7dpi	-
1342522	1	0	0.942	-37.74201	5.699292	-824.2701	1e+05	4.40047e-10	ATCCAGTCGGGCCTATCAAATCGTG	Zt09_10_00471	fluopyram_C1_7dpi	+	20:A>T
1342523	1	0	0.942	-37.74201	5.699292	-824.2701	1e+05	4.40047e-10	GCACGATTTGATAGGCCCGACTGGA	Zt09_10_00471	fluopyram_C1_7dpi	-	5:A>T
1347734	1	0	0.942	-37.93548	5.711043	-824.1606	1e+05	3.945502e-10	GAGGATATCCTTGATGCGGTTGCGC	Zt09_10_00472	fluopyram_C1_7dpi	-	10:T>A
1352153	1	0	0.945	-24.54499	3.761386	-800.8045	1e+05	6.58945e-10	AGCACGCTTGCTTGATGTCCTGGCA	Zt09_10_00474	fenhexamid_C50_7dpi	+	4:A>C
1352154	1	0	0.945	-24.54499	3.761386	-800.8045	1e+05	6.58945e-10	CTGCCAGGACATCAAGCAAGCGTGC	Zt09_10_00474	fenhexamid_C50_7dpi	-	21:A>C
13662	1	0	0.948	-34.9071	5.558412	-826.1303	1e+05	2.703935e-09	GTGCTAGTTAGGTTTAGAGAAAAGA	NA	fluopyram_C1_7dpi	-
13670	1	0	0.931	-33.88725	4.954738	-823.163	1e+05	1.352752e-10	CTAAACCTAACTAGCACACTAAGAC	NA	fluopyram_C1_7dpi	+
13671	1	0	0.931	-33.88725	4.954738	-823.163	1e+05	1.352752e-10	CGTCTTAGTGTGCTAGTTAGGTTTA	NA	fluopyram_C1_7dpi	-
1371681	1	0	0.945	-13.15212	1.91523	-703.4962	0.330217	1.013581e-10	ACATCGTTCCTCAGAATCAACTTAT	NA	tolnaftate_C1_7dpi	-	23:A>T
1374601	1	0	0.945	-25.61261	3.718422	-798.8581	1e+05	9.022836e-11	AGCAAGGCCTCTCCCTCTTCATGCC	Zt09_10_00479	fenhexamid_C50_7dpi	-	0:A>T
1374602	1	0	0.945	-25.61261	3.718422	-798.8581	1e+05	9.022836e-11	GAGCAAGGCCTCTCCCTCTTCATGC	Zt09_10_00479	fenhexamid_C50_7dpi	-	1:A>T
1374603	1	0	0.945	-25.61261	3.718422	-798.8581	1e+05	9.022836e-11	CATGAAGAGGGAGAGGCCTTGCTCG	Zt09_10_00479	fenhexamid_C50_7dpi	+	22:A>T
1374604	1	0	0.945	-25.61261	3.718422	-798.8581	1e+05	9.022836e-11	ATGAAGAGGGAGAGGCCTTGCTCGG	Zt09_10_00479	fenhexamid_C50_7dpi	+	21:A>T
1374605	1	0	0.945	-25.61261	3.718422	-798.8581	1e+05	9.022836e-11	ACCGAGCAAGGCCTCTCCCTCTTCA	Zt09_10_00479	fenhexamid_C50_7dpi	-	4:A>T
1374606	1	0	0.94	-25.49071	3.535162	-797.0699	1e+05	1.464434e-11	CACCGAGCAAGGCCTCTCCCTCTTC	Zt09_10_00479	fenhexamid_C50_7dpi	-	5:A>T
1374607	1	0	0.94	-25.49071	3.535162	-797.0699	1e+05	1.464434e-11	AAGAGGGAGAGGCCTTGCTCGGTGA	Zt09_10_00479	fenhexamid_C50_7dpi	+	18:A>T
1374608	1	0	0.945	-25.03709	3.72823	-799.795	1e+05	2.341431e-10	AGAGGGAGAGGCCTTGCTCGGTGAT	Zt09_10_00479	fenhexamid_C50_7dpi	+	17:A>T
1374609	1	0	0.945	-24.64535	3.754266	-800.5982	1e+05	5.332993e-10	CATCACCGAGCAAGGCCTCTCCCTC	Zt09_10_00479	fenhexamid_C50_7dpi	-	8:A>T
1374610	1	0	0.945	-24.80667	3.740137	-800.2387	1e+05	3.6866e-10	ACATCACCGAGCAAGGCCTCTCCCT	Zt09_10_00479	fenhexamid_C50_7dpi	-	9:A>T
1374611	1	0	0.945	-24.80667	3.740137	-800.2387	1e+05	3.6866e-10	AACATCACCGAGCAAGGCCTCTCCC	Zt09_10_00479	fenhexamid_C50_7dpi	-	10:A>T
1411983	1	0	0.925	-37.06724	5.04881	-820.3387	1e+05	8.187661e-12	TAAGGCCTTTTAAGCTCGTTTGAGA	NA	fluopyram_C1_7dpi	-	24:G>T
1427875	1	0	0.945	-11.93898	1.609628	-657.0809	1e+05	4.467586e-12	CGCGACGGCGACCACAGCGGACCGC	NA	fluxapyroxad_C1_7dpi	+	15:G>A
1436483	1	0	0.051	10.49994	1.74309	-4504.806	0.2123483	2.408241e-09	CAGCGGAAAAGTCGTGCACGGCATG	Zt09_10_00488	fenpropimorph_C1_7dpi	-
1436484	1	0	0.051	10.49994	1.74309	-4504.806	0.2123483	2.408241e-09	ATGCCGTGCACGACTTTTCCGCTGA	Zt09_10_00488	fenpropimorph_C1_7dpi	+
1436485	1	0	0.051	10.49994	1.74309	-4504.806	0.2123483	2.408241e-09	TGCCGTGCACGACTTTTCCGCTGAA	Zt09_10_00488	fenpropimorph_C1_7dpi	+
1436487	1	0	0.051	10.54968	1.742813	-4504.633	0.2128496	2.019182e-09	CCGTGCACGACTTTTCCGCTGAAGA	Zt09_10_00488	fenpropimorph_C1_7dpi	+
1450219	1	0	0.94	-23.384	3.620369	-801.1501	1e+05	9.426988e-10	GTCGCGAATTACTGCAGTCCAACAA	Zt09_10_00494	fenhexamid_C50_7dpi	+	1:A>T
1450220	1	0	0.94	-23.384	3.620369	-801.1501	1e+05	9.426988e-10	TCGCGAATTACTGCAGTCCAACAAA	Zt09_10_00494	fenhexamid_C50_7dpi	+	0:A>T
1460634	1	0	0.948	-38.17492	5.660032	-823.6741	1e+05	2.268687e-10	ATCCTGACTATTGCCAGATCCCAAA	NA	fluopyram_C1_7dpi	+	4:C>T,18:C>T
146388	1	0	0.94	-24.66834	3.486966	-797.8466	1e+05	3.172228e-11	GGACTGATGGAAAGACGCGCAGACA	Zt09_10_00046	fenhexamid_C50_7dpi	-	4:C>A
146389	1	0	0.934	-21.96517	3.4342	-801.4938	1e+05	1.320806e-09	GGGACTGATGGAAAGACGCGCAGAC	Zt09_10_00046	fenhexamid_C50_7dpi	-	5:C>A
146390	1	0	0.934	-21.96517	3.4342	-801.4938	1e+05	1.320806e-09	GGGGACTGATGGAAAGACGCGCAGA	Zt09_10_00046	fenhexamid_C50_7dpi	-	6:C>A
146391	1	0	0.934	-21.96517	3.4342	-801.4938	1e+05	1.320806e-09	CGGGGACTGATGGAAAGACGCGCAG	Zt09_10_00046	fenhexamid_C50_7dpi	-	7:C>A
146392	1	0	0.934	-21.96517	3.4342	-801.4938	1e+05	1.320806e-09	GCGGGGACTGATGGAAAGACGCGCA	Zt09_10_00046	fenhexamid_C50_7dpi	-	8:C>A
146393	1	0	0.934	-21.96517	3.4342	-801.4938	1e+05	1.320806e-09	GCGCGTCTTTCCATCAGTCCCCGCA	Zt09_10_00046	fenhexamid_C50_7dpi	+	15:C>A
146394	1	0	0.934	-21.96517	3.4342	-801.4938	1e+05	1.320806e-09	CGCGTCTTTCCATCAGTCCCCGCAC	Zt09_10_00046	fenhexamid_C50_7dpi	+	14:C>A
146395	1	0	0.934	-21.96517	3.4342	-801.4938	1e+05	1.320806e-09	GCGTCTTTCCATCAGTCCCCGCACA	Zt09_10_00046	fenhexamid_C50_7dpi	+	13:C>A
1464220	1	0	0.929	-24.17816	3.340635	-796.8968	1e+05	1.255388e-11	GTGTCATTGTGGAAGACAGATCCAA	NA	fenhexamid_C50_7dpi	+	6:A>T
1471323	1	0	0.945	-27.29337	3.864007	-797.8497	1e+05	3.374613e-11	TAGGCGATGATGAGCAGGATCACGA	Zt09_10_00502	fenhexamid_C50_7dpi	-	0:T>A
1471326	1	0	0.945	-27.03647	3.895021	-798.5187	1e+05	6.703584e-11	ATCTAGGCGATGATGAGCAGGATCA	Zt09_10_00502	fenhexamid_C50_7dpi	-	3:T>A
1471327	1	0	0.945	-27.03647	3.895021	-798.5187	1e+05	6.703584e-11	AATCTAGGCGATGATGAGCAGGATC	Zt09_10_00502	fenhexamid_C50_7dpi	-	4:T>A
1471328	1	0	0.945	-27.03647	3.895021	-798.5187	1e+05	6.703584e-11	ATCCTGCTCATCATCGCCTAGATTG	Zt09_10_00502	fenhexamid_C50_7dpi	+	19:T>A
1471335	1	0	0.945	-27.3336	3.903008	-798.1745	1e+05	4.738051e-11	ATGACAACAATCTAGGCGATGATGA	Zt09_10_00502	fenhexamid_C50_7dpi	-	12:T>A
1493165	1	0	0.923	-22.60989	3.222722	-798.1398	1e+05	4.415196e-11	AAAGCTCTCTCTAGATATAACTATA	NA	fenhexamid_C50_7dpi	+	16:C>A
14943	1	0	0.936	-36.08937	5.529228	-824.7584	1e+05	7.332596e-10	CCCGTTAGAACCTATCTAGGGACAC	NA	fluopyram_C1_7dpi	-	4:C>A
14944	1	0	0.936	-36.08937	5.529228	-824.7584	1e+05	7.332596e-10	TCCCGTTAGAACCTATCTAGGGACA	NA	fluopyram_C1_7dpi	-	5:C>A
1502921	1	0	0.94	-26.23057	3.364294	-793.7472	1e+05	4.834418e-13	ACGACATAATCATCAACACGCAATC	Zt09_10_00517	fenhexamid_C50_7dpi	-	5:A>T
1502922	1	0	0.929	-21.81477	3.241899	-799.7394	1e+05	2.174485e-10	AACGACATAATCATCAACACGCAAT	Zt09_10_00517	fenhexamid_C50_7dpi	-	6:A>T
1513594	1	0	0.945	-25.09719	3.775717	-800.1517	1e+05	3.407345e-10	AGGTGTCTTGATCGTACTCGTCGCG	Zt09_10_00520	fenhexamid_C50_7dpi	+	17:G>T
1513898	1	0	0.945	-24.97684	3.738288	-799.9768	1e+05	2.823978e-10	CGCCTCCACCTCTCATCGACCGATA	NA	fenhexamid_C50_7dpi	-	22:G>T
1515801	1	0	0.94	-23.22695	3.45515	-799.7891	1e+05	2.254705e-10	GGCAACCTCAACCTCCGCCTCGCAA	Zt09_10_00521	fenhexamid_C50_7dpi	-	10:A>T
1515802	1	0	0.945	-23.91517	3.613169	-800.3465	1e+05	3.971564e-10	CGGCAACCTCAACCTCCGCCTCGCA	Zt09_10_00521	fenhexamid_C50_7dpi	-	11:A>T
153316	1	0	0.929	-21.57921	3.244974	-800.1644	1e+05	3.351233e-10	GTAGCATAGCTTCCATCTCGCTGAA	Zt09_10_00048	fenhexamid_C50_7dpi	-	6:T>A
1539362	1	0	0.945	-24.51308	3.686937	-800.1667	1e+05	3.377188e-10	AAGTGTGATACTGCGATTCATGATT	NA	fenhexamid_C50_7dpi	+	17:G>T
1539363	1	0	0.945	-24.51308	3.686937	-800.1667	1e+05	3.377188e-10	AGTGTGATACTGCGATTCATGATTG	NA	fenhexamid_C50_7dpi	+	16:G>T
1539364	1	0	0.945	-24.51308	3.686937	-800.1667	1e+05	3.377188e-10	GCAATCATGAATCGCAGTATCACAC	NA	fenhexamid_C50_7dpi	-	9:G>T
154457	1	0	0.945	-23.84833	3.806302	-802.1565	1e+05	2.639819e-09	GGTTAGCGGTACGTGTCTTGACGGA	Zt09_10_00049	fenhexamid_C50_7dpi	+	13:G>T
154458	1	0	0.945	-23.84833	3.806302	-802.1565	1e+05	2.639819e-09	GTCCGTCAAGACACGTACCGCTAAC	Zt09_10_00049	fenhexamid_C50_7dpi	-	12:G>T
1548290	1	0	0.945	-35.32948	4.993172	-867.7231	0.7041639	3.245014e-11	AGTAGGAGGAGCTTTATGTTGTTAG	NA	fenpyrazamine_C50_7dpi	-
1548291	1	0	0.945	-35.32948	4.993172	-867.7231	0.7041639	3.245014e-11	AAGTAGGAGGAGCTTTATGTTGTTA	NA	fenpyrazamine_C50_7dpi	-
1548292	1	0	0.945	-35.32948	4.993172	-867.7231	0.7041639	3.245014e-11	AACAACATAAAGCTCCTCCTACTTA	NA	fenpyrazamine_C50_7dpi	+
1548293	1	0	0.945	-35.32948	4.993172	-867.7231	0.7041639	3.245014e-11	ACAACATAAAGCTCCTCCTACTTAT	NA	fenpyrazamine_C50_7dpi	+
1550044	1	0	0.948	-3.377476	0.5408524	-1388.63	1e+05	9.633569e-10	CGCTTATTAAAGAGTAAATTCGCAG	NA	epoxiconazole_C10_7dpi	-	15:C>T,24:A>C
1555547	1	0	0.93	-15.22619	2.542923	-3841.463	4.281714	3.222802e-09	CCTATAGTCTAGACAAATAGAGGAA	NA	metyltetraprole_C0.05_14dpi	+	8:A>C
1555658	1	0	0.887	-14.93641	2.333965	-3838.839	4.53007	2.661567e-10	CTAGGACTCATCTCTTTATTAGGTA	NA	metyltetraprole_C0.05_14dpi	-	9:A>T
156597	1	0	0.945	-25.29509	3.772855	-799.8427	1e+05	2.48773e-10	CATGCGTGTATCAAAGAATGTCAAG	Zt09_10_00049	fenhexamid_C50_7dpi	-	13:G>T
160138	1	0	0.934	-22.46262	3.525815	-801.599	1e+05	1.509975e-09	AAGCATGGCTCGAATAACAACGCCG	Zt09_10_00051	fenhexamid_C50_7dpi	+	14:G>T
1652842	1	0	0.945	-25.05626	3.760851	-800.0729	1e+05	3.132645e-10	GCCATCCTTATCATTTCCTCCGTCC	Zt09_10_00549	fenhexamid_C50_7dpi	+	8:C>T,21:T>G
1652845	1	0	0.945	-25.05626	3.760851	-800.0729	1e+05	3.132645e-10	AGAGGACGGAGGAAATGATAAGGAT	Zt09_10_00549	fenhexamid_C50_7dpi	-	6:T>G,19:C>T
1652864	1	0	0.94	-23.30716	3.625307	-801.3068	1e+05	1.10715e-09	GGTCCGATTCCGAGGTTGTAGAGGA	Zt09_10_00549	fenhexamid_C50_7dpi	-	16:C>A
1652865	1	0	0.94	-23.30716	3.625307	-801.3068	1e+05	1.10715e-09	AGGTCCGATTCCGAGGTTGTAGAGG	Zt09_10_00549	fenhexamid_C50_7dpi	-	0:C>T,17:C>A
1653001	1	0	0.384	12.77741	1.723998	-4499.239	2.125044	2.944689e-13	CCGGCGTCAGAGACAGTCTCGGACA	Zt09_10_00549	mefentrifluconazole_C0.1_14dpi	-	8:C>T
1655592	1	0	0.934	-22.9245	3.474251	-800.41	1e+05	4.439819e-10	GTTCCAATTGCTCCCACACCTCAAC	Zt09_10_00550	fenhexamid_C50_7dpi	-	17:A>T
1655593	1	0	0.934	-22.9245	3.474251	-800.41	1e+05	4.439819e-10	TGTTCCAATTGCTCCCACACCTCAA	Zt09_10_00550	fenhexamid_C50_7dpi	-	18:A>T
1661007	1	0	0.945	-30.39899	3.579448	-789.5606	1e+05	7.201772e-15	AATGTTTTTTTTTTTCCTTAATAAA	NA	fenhexamid_C50_7dpi	-	13:C>A
1661008	1	0	0.945	-30.39899	3.579448	-789.5606	1e+05	7.201772e-15	AAATGTTTTTTTTTTTCCTTAATAA	NA	fenhexamid_C50_7dpi	-	14:C>A
1661009	1	0	0.945	-30.39899	3.579448	-789.5606	1e+05	7.201772e-15	GAAATGTTTTTTTTTTTCCTTAATA	NA	fenhexamid_C50_7dpi	-	15:C>A
1661010	1	0	0.94	-27.12998	3.519594	-794.2198	1e+05	8.157677e-13	AGAAATGTTTTTTTTTTTCCTTAAT	NA	fenhexamid_C50_7dpi	-	16:C>A
1661011	1	0	0.945	-28.38867	3.664388	-793.997	1e+05	6.483378e-13	AAGAAATGTTTTTTTTTTTCCTTAA	NA	fenhexamid_C50_7dpi	-	17:C>A
1661012	1	0	0.945	-28.38867	3.664388	-793.997	1e+05	6.483378e-13	TAAGAAATGTTTTTTTTTTTCCTTA	NA	fenhexamid_C50_7dpi	-	18:C>A
1666319	1	0	0.94	-26.07446	3.55134	-796.3208	1e+05	6.891219e-12	AAGCTACCATATTACTTTCTTTGCC	NA	fenhexamid_C50_7dpi	+	8:T>A
1666320	1	0	0.929	-20.84648	3.321416	-802.1139	1e+05	2.492319e-09	AGCTACCATATTACTTTCTTTGCCG	NA	fenhexamid_C50_7dpi	+	7:T>A
169935	1	0	0.94	-23.34049	3.648664	-801.4686	1e+05	1.313847e-09	CCCGACTCAGCTCGGTGCTGGTAAA	NA	fenhexamid_C50_7dpi	+	8:T>A
169936	1	0	0.945	-26.52995	3.748399	-797.8011	1e+05	3.114848e-11	CCGACTCAGCTCGGTGCTGGTAAAC	NA	fenhexamid_C50_7dpi	+	7:T>A
169937	1	0	0.945	-26.52995	3.748399	-797.8011	1e+05	3.114848e-11	CGACTCAGCTCGGTGCTGGTAAACC	NA	fenhexamid_C50_7dpi	+	6:T>A
169938	1	0	0.945	-26.52995	3.748399	-797.8011	1e+05	3.114848e-11	AGGTTTACCAGCACCGAGCTGAGTC	NA	fenhexamid_C50_7dpi	-	19:T>A
170236	1	0	0.945	-26.13965	3.542328	-796.1569	1e+05	5.564894e-12	AACAGACCTCCACTGCTCGGAGGCG	Zt09_10_00056	fenhexamid_C50_7dpi	+	4:T>G
170237	1	0	0.94	-23.21753	3.40457	-799.2763	1e+05	1.319873e-10	ACAGACCTCCACTGCTCGGAGGCGG	Zt09_10_00056	fenhexamid_C50_7dpi	+	3:T>G
174438	1	0	0.948	-37.3458	5.93817	-826.0177	1e+05	2.57886e-09	TCTTGTAAATCGACTCGCATGAGAA	NA	fluopyram_C1_7dpi	-	5:C>A
174439	1	0	0.948	-37.3458	5.93817	-826.0177	1e+05	2.57886e-09	CTCTTGTAAATCGACTCGCATGAGA	NA	fluopyram_C1_7dpi	-	6:C>A
174525	1	0	0.934	-22.92683	3.507859	-800.734	1e+05	6.23175e-10	CCTCAGTTCAATAGACTGTCCATAC	NA	fenhexamid_C50_7dpi	-	11:T>A
198937	1	0	0.94	-23.62569	3.600521	-800.6107	1e+05	5.41696e-10	ACCATCTCCACATTGAACTCCTCCT	Zt09_10_00063	fenhexamid_C50_7dpi	+	11:C>A
200908	1	0	0.945	-29.14652	3.551083	-791.2951	1e+05	4.106422e-14	ACTATCCAACGCAGGTCATCGCTAC	Zt09_10_00064	fenhexamid_C50_7dpi	-	7:A>T
200915	1	0	0.945	-28.23502	3.594284	-793.3802	1e+05	3.409853e-13	TGACACCACTATCCAACGCAGGTCA	Zt09_10_00064	fenhexamid_C50_7dpi	-	14:A>T
200916	1	0	0.945	-28.23502	3.594284	-793.3802	1e+05	3.409853e-13	CTGACACCACTATCCAACGCAGGTC	Zt09_10_00064	fenhexamid_C50_7dpi	-	15:A>T
206643	1	0	0.923	-20.99194	3.271125	-801.3592	1e+05	1.178484e-09	GCACCTACAGCAGCCTTTTCCACCC	Zt09_10_00067	fenhexamid_C50_7dpi	+	8:C>A
217137	1	0	0.948	-39.47505	6.014932	-824.5798	1e+05	6.053811e-10	TGAAAGAGTTGAACAGCTTCTTCAA	Zt09_10_00070	fluopyram_C1_7dpi	+	9:G>T
217138	1	0	0.948	-39.47505	6.014932	-824.5798	1e+05	6.053811e-10	GAAAGAGTTGAACAGCTTCTTCAAC	Zt09_10_00070	fluopyram_C1_7dpi	+	8:G>T
217139	1	0	0.948	-39.34367	6.012575	-824.6817	1e+05	6.711965e-10	AAAGAGTTGAACAGCTTCTTCAACG	Zt09_10_00070	fluopyram_C1_7dpi	+	7:G>T
230235	1	0	0.945	-24.7365	3.73719	-800.3121	1e+05	3.968964e-10	AGCGTGCCGACCATCAACCCTTCTG	Zt09_10_00076	fenhexamid_C50_7dpi	+	12:T>A
230236	1	0	0.945	-24.7365	3.73719	-800.3121	1e+05	3.968964e-10	ACAGAAGGGTTGATGGTCGGCACGC	Zt09_10_00076	fenhexamid_C50_7dpi	-	13:T>A
247506	1	0	0.945	-25.40835	3.799691	-799.9303	1e+05	2.738805e-10	ATATTATGTCTTGTCCGTCATTGTG	Zt09_10_00084	fenhexamid_C50_7dpi	+	2:T>A
247508	1	0	0.94	-23.81849	3.657503	-800.8583	1e+05	7.079467e-10	ACCACAATGACGGACAAGACATAAT	Zt09_10_00084	fenhexamid_C50_7dpi	-	24:T>A
250809	1	0	0.927	-11.88092	1.79674	-1164.579	1e+05	1.982211e-10	AGGCAAAAAAGATGAGAAGAAGACG	NA	mepanipyrim_C50_7dpi	+	4:C>A
251251	1	0	0.94	-23.55117	3.667531	-801.3346	1e+05	1.152391e-09	CCCACCATCCTTGCGAAGTGATGGA	NA	fenhexamid_C50_7dpi	-	15:A>T
261286	1	0	0.945	-24.46113	3.723599	-800.582	1e+05	5.20189e-10	AGACCGAGAAGCCTGGCTACTGGAT	Zt09_10_00089	fenhexamid_C50_7dpi	-	0:A>T
261288	1	0	0.945	-26.52851	3.643461	-796.6863	1e+05	9.784652e-12	CCAGTAGCCAGGCTTCTCGGTCTGA	Zt09_10_00089	fenhexamid_C50_7dpi	+	22:A>T
261289	1	0	0.945	-26.52851	3.643461	-796.6863	1e+05	9.784652e-12	CAGTAGCCAGGCTTCTCGGTCTGAC	Zt09_10_00089	fenhexamid_C50_7dpi	+	21:A>T
261290	1	0	0.945	-26.52851	3.643461	-796.6863	1e+05	9.784652e-12	AGTAGCCAGGCTTCTCGGTCTGACC	Zt09_10_00089	fenhexamid_C50_7dpi	+	20:A>T
261291	1	0	0.94	-25.8437	3.462618	-795.652	1e+05	3.414039e-12	CGGTCAGACCGAGAAGCCTGGCTAC	Zt09_10_00089	fenhexamid_C50_7dpi	-	5:A>T
261292	1	0	0.94	-25.8437	3.462618	-795.652	1e+05	3.414039e-12	TAGCCAGGCTTCTCGGTCTGACCGA	Zt09_10_00089	fenhexamid_C50_7dpi	+	18:A>T
261293	1	0	0.934	-23.34755	3.379122	-798.7513	1e+05	8.012147e-11	AGCCAGGCTTCTCGGTCTGACCGAG	Zt09_10_00089	fenhexamid_C50_7dpi	+	17:A>T
261294	1	0	0.929	-20.97385	3.334837	-802.0428	1e+05	2.327728e-09	GCCAGGCTTCTCGGTCTGACCGAGA	Zt09_10_00089	fenhexamid_C50_7dpi	+	16:A>T
268583	1	0	0.936	-35.33773	5.480958	-825.1842	1e+05	1.120483e-09	GCATCGAGCCCTACGCCTCTTGGAA	Zt09_10_00091	fluopyram_C1_7dpi	-	17:T>A
268584	1	0	0.936	-35.33773	5.480958	-825.1842	1e+05	1.120483e-09	GGCATCGAGCCCTACGCCTCTTGGA	Zt09_10_00091	fluopyram_C1_7dpi	-	18:T>A
268585	1	0	0.936	-35.33773	5.480958	-825.1842	1e+05	1.120483e-09	CCAAGAGGCGTAGGGCTCGATGCCG	Zt09_10_00091	fluopyram_C1_7dpi	+	5:T>A
278212	1	0	0.942	-37.83348	5.612092	-823.6503	1e+05	2.308848e-10	ACCGGACGCGATGCACATTCCACGA	Zt09_10_00095	fluopyram_C1_7dpi	+	14:C>A
278213	1	0	0.942	-37.83348	5.612092	-823.6503	1e+05	2.308848e-10	CCGGACGCGATGCACATTCCACGAC	Zt09_10_00095	fluopyram_C1_7dpi	+	13:C>A
278214	1	0	0.948	-42.25249	5.730623	-820.2075	1e+05	6.851445e-12	CGGACGCGATGCACATTCCACGACC	Zt09_10_00095	fluopyram_C1_7dpi	+	12:C>A
285027	1	0	0.945	-25.57589	3.741569	-799.1389	1e+05	1.207348e-10	TCCTTTTGCACATTACACAGCGCCA	Zt09_10_00096	fenhexamid_C50_7dpi	-	11:A>T
285028	1	0	0.945	-25.57589	3.741569	-799.1389	1e+05	1.207348e-10	CTCCTTTTGCACATTACACAGCGCC	Zt09_10_00096	fenhexamid_C50_7dpi	-	12:A>T
318213	1	0	0.923	-21.43485	3.290534	-800.8423	1e+05	7.00851e-10	AGCAATATCCTGATGGACCTCAGCA	NA	fenhexamid_C50_7dpi	-	10:C>A
318214	1	0	0.929	-22.94569	3.352702	-799.0807	1e+05	1.152811e-10	GAGCAATATCCTGATGGACCTCAGC	NA	fenhexamid_C50_7dpi	-	11:C>A
318215	1	0	0.923	-23.20066	3.212931	-796.9951	1e+05	1.379988e-11	AGAGCAATATCCTGATGGACCTCAG	NA	fenhexamid_C50_7dpi	-	12:C>A
323711	1	0	0.948	-40.88733	5.95618	-822.9766	1e+05	1.177297e-10	ACGATGGCGCAGTAGTGCCGCTTTC	NA	fluopyram_C1_7dpi	+	0:T>A
327579	1	0	0.945	-23.97267	3.789682	-801.8478	1e+05	1.91921e-09	GAGTGGCCGGCGCCAGACTCAAATC	Zt09_10_00112	fenhexamid_C50_7dpi	+	2:T>G
327580	1	0	0.945	-23.97267	3.789682	-801.8478	1e+05	1.91921e-09	AGTGGCCGGCGCCAGACTCAAATCA	Zt09_10_00112	fenhexamid_C50_7dpi	+	1:T>G
334439	1	0	0.945	-24.48837	3.7095	-800.4131	1e+05	4.364952e-10	CCCCTTCGATCCGTCACGTAGTGGA	Zt09_10_00114	fenhexamid_C50_7dpi	+	20:T>G
352591	1	0	0.925	-34.55892	5.100669	-823.4418	1e+05	1.919196e-10	AATCTCGCCACGTTACAATCCGAGA	NA	fluopyram_C1_7dpi	-	22:A>T
352592	1	0	0.925	-34.55892	5.100669	-823.4418	1e+05	1.919196e-10	CAATCTCGCCACGTTACAATCCGAG	NA	fluopyram_C1_7dpi	-	23:A>T
352593	1	0	0.925	-34.55892	5.100669	-823.4418	1e+05	1.919196e-10	CCAATCTCGCCACGTTACAATCCGA	NA	fluopyram_C1_7dpi	-	24:A>T
35759	1	0	0.948	-46.45816	5.68342	-815.5888	1e+05	6.401043e-14	GAAAAGTCGTTGGCAATCAGAGACC	Zt09_10_00007	fluopyram_C1_7dpi	+	20:C>A
35760	1	0	0.948	-46.45816	5.68342	-815.5888	1e+05	6.401043e-14	AAAAGTCGTTGGCAATCAGAGACCG	Zt09_10_00007	fluopyram_C1_7dpi	+	19:C>A
372038	1	0	0.945	-24.39005	3.738922	-800.8223	1e+05	6.669429e-10	GCTGGCGTGTCGACGAACTTTTTCC	Zt09_10_00129	fenhexamid_C50_7dpi	+	12:C>A
395257	1	0	0.945	-25.1594	3.763772	-799.9524	1e+05	2.773939e-10	ACGACGACGACGACGACAACCTCAT	NA	fenhexamid_C50_7dpi	-	23:A>T
398083	1	0	0.94	-24.32776	3.61519	-799.7065	1e+05	2.1708e-10	CCAACCAGCTAGAGTTTGGCAGCGA	Zt09_10_00140	fenhexamid_C50_7dpi	+	10:C>A
398084	1	0	0.934	-22.49489	3.538334	-801.6656	1e+05	1.621758e-09	CAACCAGCTAGAGTTTGGCAGCGAC	Zt09_10_00140	fenhexamid_C50_7dpi	+	9:C>A
398085	1	0	0.94	-24.63435	3.630672	-799.3997	1e+05	1.596841e-10	AACCAGCTAGAGTTTGGCAGCGACA	Zt09_10_00140	fenhexamid_C50_7dpi	+	8:C>A
401934	1	0	0.925	-33.04553	5.136376	-825.2435	1e+05	1.205112e-09	GCGAGACAGAAGAGAGCGACGAGGA	Zt09_10_00142	fluopyram_C1_7dpi	+	5:C>A,23:A>G
401935	1	0	0.925	-33.04553	5.136376	-825.2435	1e+05	1.205112e-09	CGAGACAGAAGAGAGCGACGAGGAC	Zt09_10_00142	fluopyram_C1_7dpi	+	4:C>A,22:A>G
401936	1	0	0.925	-33.04553	5.136376	-825.2435	1e+05	1.205112e-09	CGTCCTCGTCGCTCTCTTCTGTCTC	Zt09_10_00142	fluopyram_C1_7dpi	-	3:A>G,21:C>A
401937	1	0	0.925	-33.04553	5.136376	-825.2435	1e+05	1.205112e-09	AGACAGAAGAGAGCGACGAGGACGG	Zt09_10_00142	fluopyram_C1_7dpi	+	2:C>A,20:A>G
401938	1	0	0.925	-33.04553	5.136376	-825.2435	1e+05	1.205112e-09	GACAGAAGAGAGCGACGAGGACGGC	Zt09_10_00142	fluopyram_C1_7dpi	+	1:C>A,19:A>G
401939	1	0	0.925	-33.04553	5.136376	-825.2435	1e+05	1.205112e-09	ACAGAAGAGAGCGACGAGGACGGCT	Zt09_10_00142	fluopyram_C1_7dpi	+	0:C>A,18:A>G
424027	1	0	0.94	-25.02035	3.570764	-798.1977	1e+05	4.638296e-11	GAGATGAGCTCGTTGGAGAAGGAGA	Zt09_10_00151	fenhexamid_C50_7dpi	+	22:T>A
424028	1	0	0.94	-24.18065	3.586603	-799.6461	1e+05	2.025302e-10	AGATGAGCTCGTTGGAGAAGGAGAG	Zt09_10_00151	fenhexamid_C50_7dpi	+	21:T>A
424029	1	0	0.945	-26.19416	3.7002	-797.8059	1e+05	3.089498e-11	CCTCTCCTTCTCCAACGAGCTCATC	Zt09_10_00151	fenhexamid_C50_7dpi	-	4:T>A
426900	1	0	0.923	-21.56191	3.314486	-800.8814	1e+05	7.346812e-10	GAGAATCGTCTCCAAAGGTCTTGTA	Zt09_10_00152	fenhexamid_C50_7dpi	+	5:G>T
43356	1	0	0.907	-19.85283	2.942559	-799.6178	1e+05	1.971896e-10	GACTTTCCCAGTAACCACTCCCACA	NA	fenhexamid_C50_7dpi	+	22:T>A
43358	1	0	0.902	-18.33297	2.914705	-802.027	1e+05	2.32157e-09	ATTGTGGGAGTGGTTACTGGGAAAG	NA	fenhexamid_C50_7dpi	-	4:T>A
434047	1	0	0.945	-25.34857	3.812179	-800.1293	1e+05	3.363594e-10	AAGACCTTGGCCGAGAGAGACACGT	NA	fenhexamid_C50_7dpi	+	15:T>A
437762	1	0	0.942	-38.18494	5.684756	-823.7677	1e+05	2.635279e-10	CTGATCCCCACTCTCTCCCTCATCC	Zt09_10_00156	fluopyram_C1_7dpi	-	21:G>T
438514	1	0	0.948	-39.12378	5.995642	-824.7803	1e+05	7.397417e-10	CAAGCTCAGACCGTTCATCTACTAC	Zt09_10_00156	fluopyram_C1_7dpi	+	7:C>A
438515	1	0	0.948	-39.12378	5.995642	-824.7803	1e+05	7.397417e-10	AAGCTCAGACCGTTCATCTACTACG	Zt09_10_00156	fluopyram_C1_7dpi	+	6:C>A
44839	1	0	0.945	-23.90387	3.766494	-801.7461	1e+05	1.719694e-09	CTAAGCTGTCCATGCGAAGAGCGAG	Zt09_10_00010	fenhexamid_C50_7dpi	-	1:T>A
44840	1	0	0.945	-23.90387	3.766494	-801.7461	1e+05	1.719694e-09	CCTAAGCTGTCCATGCGAAGAGCGA	Zt09_10_00010	fenhexamid_C50_7dpi	-	2:T>A
451495	1	0	0.929	-23.69942	3.258371	-796.7194	1e+05	1.022828e-11	ACACTCTGCTTCTCAGGCCAAGGAA	Zt09_10_00161	fenhexamid_C50_7dpi	-	3:T>G
469654	1	0	0.929	-55.77144	8.532046	-631.6387	286.3547	1.442183e-09	ATGGGGTATCCGAGAGGTGATGCGC	Zt09_10_00164	carbendazim_C50_7dpi	-	20:C>A
474550	1	0	0.945	-23.88604	3.763805	-801.7479	1e+05	1.721564e-09	CTTCAAAGAAAGCCCTGCTATGTCA	Zt09_10_00165	fenhexamid_C50_7dpi	+	19:T>A
477054	1	0	0.059	8.900474	1.461136	-4359.852	0.1204608	1.608007e-09	AGTCCTCGTGTCCTATAAATCGAAT	Zt09_10_00166	florylpicoxamid_C20_7dpi	-
502923	1	0	0.945	-24.92733	3.8061	-800.6661	1e+05	5.794108e-10	AATGACGAACTGCGCGAGTGTGGCG	Zt09_10_00175	fenhexamid_C50_7dpi	+	19:T>G
502924	1	0	0.945	-24.92733	3.8061	-800.6661	1e+05	5.794108e-10	ATGACGAACTGCGCGAGTGTGGCGC	Zt09_10_00175	fenhexamid_C50_7dpi	+	18:T>G
506263	1	0	0.945	-26.26781	3.721082	-797.9114	1e+05	3.457485e-11	CGTTATTCGGTGTTCGTTTTGTTTC	NA	fenhexamid_C50_7dpi	+	21:G>T
506264	1	0	0.94	-23.09097	3.649274	-801.8315	1e+05	1.901194e-09	CGAAACAAAACGAACACCGAATAAC	NA	fenhexamid_C50_7dpi	-	4:G>T
506265	1	0	0.945	-25.44954	3.741776	-799.3251	1e+05	1.458565e-10	TCGAAACAAAACGAACACCGAATAA	NA	fenhexamid_C50_7dpi	-	5:G>T
506266	1	0	0.945	-25.44954	3.741776	-799.3251	1e+05	1.458565e-10	GTCGAAACAAAACGAACACCGAATA	NA	fenhexamid_C50_7dpi	-	6:G>T
506267	1	0	0.945	-25.80814	3.718443	-798.5691	1e+05	6.730373e-11	ATTCGGTGTTCGTTTTGTTTCGACC	NA	fenhexamid_C50_7dpi	+	17:G>T
511390	1	0	0.934	-25.03253	3.414763	-796.3847	1e+05	7.361439e-12	GGTACCCAGATGGGCCCGCATCGAC	Zt09_10_00176	fenhexamid_C50_7dpi	-	4:T>G,8:A>C
511391	1	0	0.934	-25.03253	3.414763	-796.3847	1e+05	7.361439e-12	TCGATGCGGGCCCATCTGGGTACCA	Zt09_10_00176	fenhexamid_C50_7dpi	+	15:A>C,19:T>G
511392	1	0	0.934	-25.03253	3.414763	-796.3847	1e+05	7.361439e-12	ATGGTACCCAGATGGGCCCGCATCG	Zt09_10_00176	fenhexamid_C50_7dpi	-	6:T>G,10:A>C
511393	1	0	0.934	-25.03253	3.414763	-796.3847	1e+05	7.361439e-12	GATGCGGGCCCATCTGGGTACCATC	Zt09_10_00176	fenhexamid_C50_7dpi	+	13:A>C,17:T>G
511394	1	0	0.934	-25.03253	3.414763	-796.3847	1e+05	7.361439e-12	ATGCGGGCCCATCTGGGTACCATCC	Zt09_10_00176	fenhexamid_C50_7dpi	+	12:A>C,16:T>G
511395	1	0	0.929	-22.38698	3.369779	-800.162	1e+05	3.473877e-10	GGGATGGTACCCAGATGGGCCCGCA	Zt09_10_00176	fenhexamid_C50_7dpi	-	9:T>G,13:A>C
511399	1	0	0.945	-24.84514	3.793375	-800.6679	1e+05	5.784639e-10	GGCCCATCTGGGTACCATCCCTCAA	Zt09_10_00176	fenhexamid_C50_7dpi	+	7:A>C,11:T>G
514153	1	0	0.94	-23.13635	3.644837	-801.7276	1e+05	1.708282e-09	CACCACTTCACCCAACACACCCTGC	NA	fenhexamid_C50_7dpi	+	21:A>C
514154	1	0	0.94	-23.13635	3.644837	-801.7276	1e+05	1.708282e-09	ACCACTTCACCCAACACACCCTGCA	NA	fenhexamid_C50_7dpi	+	20:A>C
514155	1	0	0.94	-23.13635	3.644837	-801.7276	1e+05	1.708282e-09	CCACTTCACCCAACACACCCTGCAG	NA	fenhexamid_C50_7dpi	+	19:A>C
514156	1	0	0.94	-23.13635	3.644837	-801.7276	1e+05	1.708282e-09	CACTTCACCCAACACACCCTGCAGC	NA	fenhexamid_C50_7dpi	+	18:A>C
514157	1	0	0.94	-23.13635	3.644837	-801.7276	1e+05	1.708282e-09	ACTTCACCCAACACACCCTGCAGCT	NA	fenhexamid_C50_7dpi	+	17:A>C
517293	1	0	0.945	-24.72616	3.780509	-800.7201	1e+05	6.079238e-10	CATGGACCAAAAGAAGAGAGAATTC	NA	fenhexamid_C50_7dpi	-	2:C>A
537179	1	0	0.934	-22.3683	3.529658	-801.7737	1e+05	1.80589e-09	CCAGCGTCTCGTGCAAGACAACGAG	Zt09_10_00184	fenhexamid_C50_7dpi	-	23:A>T
537180	1	0	0.94	-25.18267	3.616913	-798.4312	1e+05	5.954286e-11	TCCAGCGTCTCGTGCAAGACAACGA	Zt09_10_00184	fenhexamid_C50_7dpi	-	24:A>T
538509	1	0	0.923	-21.06288	3.298964	-801.5221	1e+05	1.402967e-09	ACATAATCCTCGATGTGGAAGGCTC	Zt09_10_00184	fenhexamid_C50_7dpi	+	4:T>A
563626	1	0	0.945	-23.6947	3.615683	-800.6961	1e+05	5.66993e-10	TAGATGTCTGCCGGAGACGACCATA	Zt09_10_00195	fenhexamid_C50_7dpi	+	0:A>T
565820	1	0	0.929	-22.26623	3.409363	-800.7517	1e+05	6.400421e-10	AAGATGCTCAGTGTTGAGCCAATGG	Zt09_10_00196	fenhexamid_C50_7dpi	+	22:A>T
565821	1	0	0.934	-24.63784	3.464752	-797.6084	1e+05	2.579826e-11	AGATGCTCAGTGTTGAGCCAATGGG	Zt09_10_00196	fenhexamid_C50_7dpi	+	21:A>T
565822	1	0	0.934	-24.63784	3.464752	-797.6084	1e+05	2.579826e-11	CCCCATTGGCTCAACACTGAGCATC	Zt09_10_00196	fenhexamid_C50_7dpi	-	4:A>T
565823	1	0	0.934	-24.63784	3.464752	-797.6084	1e+05	2.579826e-11	ATGCTCAGTGTTGAGCCAATGGGGC	Zt09_10_00196	fenhexamid_C50_7dpi	+	19:A>T
576190	1	0	0.945	-26.64712	3.718447	-797.3139	1e+05	1.886013e-11	ACTTCGTCGCTTCGTACGACACACG	Zt09_10_00199	fenhexamid_C50_7dpi	-	0:G>T
607039	1	0	0.945	-24.47333	3.6991	-800.3384	1e+05	4.034034e-10	GCAGTCCTTGAACGTCCCCGTCGGC	Zt09_10_00211	fenhexamid_C50_7dpi	-	3:A>C
613065	1	0	0.945	-25.26488	3.736049	-799.5387	1e+05	1.808901e-10	CCATGTGGTTGCTTTATTGCCATCA	NA	fenhexamid_C50_7dpi	-	4:A>C
613067	1	0	0.945	-25.58936	3.72018	-798.9097	1e+05	9.512853e-11	ATGGCAATAAAGCAACCACATGGAG	NA	fenhexamid_C50_7dpi	+	18:A>C
614901	1	0	0.945	-24.64868	3.788835	-800.9028	1e+05	7.336688e-10	ACGGAGAAACAGCTCCATGCGAGGA	Zt09_10_00214	fenhexamid_C50_7dpi	+	13:A>T
625992	1	0	0.945	-26.06818	3.706382	-798.0591	1e+05	4.000043e-11	AGGGCAAGTCGTGGCGTGTGGCAGG	Zt09_10_00220	fenhexamid_C50_7dpi	-	18:T>A
640210	1	0	0.945	-26.38065	3.749528	-798.0342	1e+05	3.946305e-11	CAATCAGCTTTGCCGAGGCATGGAG	Zt09_10_00227	fenhexamid_C50_7dpi	-	2:A>T
640211	1	0	0.94	-24.84201	3.631764	-799.0988	1e+05	1.176944e-10	GCAATCAGCTTTGCCGAGGCATGGA	Zt09_10_00227	fenhexamid_C50_7dpi	-	3:A>T
640212	1	0	0.934	-23.89389	3.499716	-799.1653	1e+05	1.263649e-10	CCATGCCTCGGCAAAGCTGATTGCC	Zt09_10_00227	fenhexamid_C50_7dpi	+	20:A>T
643941	1	0	0.94	-23.77073	3.622047	-800.5991	1e+05	5.386337e-10	CCCCTCCGACTCCTTCTCCGAAGCC	Zt09_10_00229	fenhexamid_C50_7dpi	-	10:T>A
643942	1	0	0.94	-23.77073	3.622047	-800.5991	1e+05	5.386337e-10	GCTTCGGAGAAGGAGTCGGAGGGGA	Zt09_10_00229	fenhexamid_C50_7dpi	+	13:T>A
643943	1	0	0.945	-24.69723	3.767736	-800.6464	1e+05	5.620703e-10	CTCCCCTCCGACTCCTTCTCCGAAG	Zt09_10_00229	fenhexamid_C50_7dpi	-	12:T>A
643944	1	0	0.945	-24.69723	3.767736	-800.6464	1e+05	5.620703e-10	CCTCCCCTCCGACTCCTTCTCCGAA	Zt09_10_00229	fenhexamid_C50_7dpi	-	13:T>A
643945	1	0	0.945	-24.69723	3.767736	-800.6464	1e+05	5.620703e-10	ACCTCCCCTCCGACTCCTTCTCCGA	Zt09_10_00229	fenhexamid_C50_7dpi	-	14:T>A
643946	1	0	0.945	-24.69723	3.767736	-800.6464	1e+05	5.620703e-10	CGGAGAAGGAGTCGGAGGGGAGGTC	Zt09_10_00229	fenhexamid_C50_7dpi	+	9:T>A
661077	1	0	0.945	-23.77276	3.8028	-802.2304	1e+05	2.843439e-09	AAGGTTCAAGCTCGCGAGGCTTGGT	Zt09_10_00235	fenhexamid_C50_7dpi	+	5:G>T
663000	1	0	0.934	-24.89904	3.414576	-796.6043	1e+05	9.194019e-12	CAGCTGGAATCGTCATCGACAAGCC	Zt09_10_00235	fenhexamid_C50_7dpi	+	4:A>T
663001	1	0	0.94	-25.96316	3.551041	-796.4955	1e+05	8.223267e-12	AGCTGGAATCGTCATCGACAAGCCA	Zt09_10_00235	fenhexamid_C50_7dpi	+	3:A>T
663002	1	0	0.94	-25.96316	3.551041	-796.4955	1e+05	8.223267e-12	ATGGCTTGTCGATGACGATTCCAGC	Zt09_10_00235	fenhexamid_C50_7dpi	-	22:A>T
663003	1	0	0.945	-26.16539	3.739636	-798.2529	1e+05	4.912529e-11	AATGGCTTGTCGATGACGATTCCAG	Zt09_10_00235	fenhexamid_C50_7dpi	-	23:A>T
673669	1	0	0.918	-21.10113	3.232551	-800.7563	1e+05	6.512194e-10	CCACTGCTCTAGCCGCTTTCCTTCC	Zt09_10_00238	fenhexamid_C50_7dpi	+	10:T>A
673670	1	0	0.918	-21.10113	3.232551	-800.7563	1e+05	6.512194e-10	AGGAAGGAAAGCGGCTAGAGCAGTG	Zt09_10_00238	fenhexamid_C50_7dpi	-	15:T>A
679491	1	0	0.945	-24.6177	3.758766	-800.6781	1e+05	5.791052e-10	GACGACATCCGCAAACTCACCCGCC	Zt09_10_00241	fenhexamid_C50_7dpi	+	19:A>C
682068	1	0	0.942	-35.92681	5.665764	-825.7476	1e+05	1.964318e-09	AGCACCACGCCGAAGAAGCTCCCGA	Zt09_10_00242	fluopyram_C1_7dpi	-	7:T>G
682069	1	0	0.942	-35.92681	5.665764	-825.7476	1e+05	1.964318e-09	CAGCACCACGCCGAAGAAGCTCCCG	Zt09_10_00242	fluopyram_C1_7dpi	-	8:T>G
682070	1	0	0.942	-35.92681	5.665764	-825.7476	1e+05	1.964318e-09	CCAGCACCACGCCGAAGAAGCTCCC	Zt09_10_00242	fluopyram_C1_7dpi	-	9:T>G
685818	1	0	0.945	-28.1227	3.659489	-794.3621	1e+05	9.363741e-13	GAGCATTCTGGGCATTGGCTACACA	Zt09_10_00244	fenhexamid_C50_7dpi	+	24:C>A
685819	1	0	0.945	-28.1227	3.659489	-794.3621	1e+05	9.363741e-13	AGCATTCTGGGCATTGGCTACACAC	Zt09_10_00244	fenhexamid_C50_7dpi	+	23:C>A
701205	1	0	0.94	-18.25981	2.723591	-758.7843	1e+05	2.490191e-10	ACGACAAACGCGGCCAGCGAAAGTC	Zt09_10_00252	pydiflumetofen_C0.01_7dpi	+	8:A>C
704930	1	0	0.946	-3.399753	0.5348235	-1387.97	1e+05	4.950809e-10	CGAATCTGAGATGAGGGTACCTGCA	NA	epoxiconazole_C10_7dpi	-
704977	1	0	0.948	-3.478059	0.5409599	-1387.55	1e+05	3.199279e-10	AAACCGACCTGGCACCCGACACCTC	NA	epoxiconazole_C10_7dpi	-
704978	1	0	0.948	-3.478059	0.5409599	-1387.55	1e+05	3.199279e-10	AAAACCGACCTGGCACCCGACACCT	NA	epoxiconazole_C10_7dpi	-
704979	1	0	0.948	-3.478059	0.5409599	-1387.55	1e+05	3.199279e-10	GGTGTCGGGTGCCAGGTCGGTTTTA	NA	epoxiconazole_C10_7dpi	+
704980	1	0	0.948	-3.478059	0.5409599	-1387.55	1e+05	3.199279e-10	ATAAAACCGACCTGGCACCCGACAC	NA	epoxiconazole_C10_7dpi	-
704981	1	0	0.948	-3.478059	0.5409599	-1387.55	1e+05	3.199279e-10	CATAAAACCGACCTGGCACCCGACA	NA	epoxiconazole_C10_7dpi	-
704982	1	0	0.948	-3.478059	0.5409599	-1387.55	1e+05	3.199279e-10	GCATAAAACCGACCTGGCACCCGAC	NA	epoxiconazole_C10_7dpi	-
704983	1	0	0.948	-3.478059	0.5409599	-1387.55	1e+05	3.199279e-10	CGCATAAAACCGACCTGGCACCCGA	NA	epoxiconazole_C10_7dpi	-
704984	1	0	0.948	-3.478059	0.5409599	-1387.55	1e+05	3.199279e-10	CGGGTGCCAGGTCGGTTTTATGCGA	NA	epoxiconazole_C10_7dpi	+
704985	1	0	0.948	-3.478059	0.5409599	-1387.55	1e+05	3.199279e-10	ATCGCATAAAACCGACCTGGCACCC	NA	epoxiconazole_C10_7dpi	-
704986	1	0	0.948	-3.478059	0.5409599	-1387.55	1e+05	3.199279e-10	CATCGCATAAAACCGACCTGGCACC	NA	epoxiconazole_C10_7dpi	-
704987	1	0	0.948	-3.478059	0.5409599	-1387.55	1e+05	3.199279e-10	GTGCCAGGTCGGTTTTATGCGATGA	NA	epoxiconazole_C10_7dpi	+
704988	1	0	0.948	-3.478059	0.5409599	-1387.55	1e+05	3.199279e-10	TGCCAGGTCGGTTTTATGCGATGAA	NA	epoxiconazole_C10_7dpi	+
704989	1	0	0.948	-3.478059	0.5409599	-1387.55	1e+05	3.199279e-10	CTTCATCGCATAAAACCGACCTGGC	NA	epoxiconazole_C10_7dpi	-
704990	1	0	0.948	-3.478059	0.5409599	-1387.55	1e+05	3.199279e-10	ACTTCATCGCATAAAACCGACCTGG	NA	epoxiconazole_C10_7dpi	-
704991	1	0	0.948	-3.478059	0.5409599	-1387.55	1e+05	3.199279e-10	CACTTCATCGCATAAAACCGACCTG	NA	epoxiconazole_C10_7dpi	-
704992	1	0	0.948	-3.478059	0.5409599	-1387.55	1e+05	3.199279e-10	AGGTCGGTTTTATGCGATGAAGTGG	NA	epoxiconazole_C10_7dpi	+
704993	1	0	0.948	-3.478059	0.5409599	-1387.55	1e+05	3.199279e-10	ACCACTTCATCGCATAAAACCGACC	NA	epoxiconazole_C10_7dpi	-
704994	1	0	0.948	-3.478059	0.5409599	-1387.55	1e+05	3.199279e-10	GTCGGTTTTATGCGATGAAGTGGTA	NA	epoxiconazole_C10_7dpi	+
704995	1	0	0.948	-3.478059	0.5409599	-1387.55	1e+05	3.199279e-10	GTACCACTTCATCGCATAAAACCGA	NA	epoxiconazole_C10_7dpi	-
704996	1	0	0.948	-3.478059	0.5409599	-1387.55	1e+05	3.199279e-10	CGGTTTTATGCGATGAAGTGGTACC	NA	epoxiconazole_C10_7dpi	+
704997	1	0	0.948	-3.478059	0.5409599	-1387.55	1e+05	3.199279e-10	GGTTTTATGCGATGAAGTGGTACCA	NA	epoxiconazole_C10_7dpi	+
704998	1	0	0.948	-3.478059	0.5409599	-1387.55	1e+05	3.199279e-10	CTGGTACCACTTCATCGCATAAAAC	NA	epoxiconazole_C10_7dpi	-
704999	1	0	0.948	-3.478059	0.5409599	-1387.55	1e+05	3.199279e-10	GCTGGTACCACTTCATCGCATAAAA	NA	epoxiconazole_C10_7dpi	-
705000	1	0	0.948	-3.478059	0.5409599	-1387.55	1e+05	3.199279e-10	CGCTGGTACCACTTCATCGCATAAA	NA	epoxiconazole_C10_7dpi	-
705001	1	0	0.948	-3.478059	0.5409599	-1387.55	1e+05	3.199279e-10	CCGCTGGTACCACTTCATCGCATAA	NA	epoxiconazole_C10_7dpi	-
706050	1	0	0.948	-39.88044	6.030858	-824.3135	1e+05	4.631234e-10	CCTCGTCCAAGACCAAATCCGACAA	Zt09_10_00254	fluopyram_C1_7dpi	-	11:A>T
729646	1	0	0.942	-37.33182	5.713333	-824.7327	1e+05	7.058133e-10	AGTCGTTGCATATGGAACAAAGACG	Zt09_10_00262	fluopyram_C1_7dpi	-	11:A>T
731333	1	0	0.948	-39.89824	5.950826	-823.8379	1e+05	2.818922e-10	GGCCCAACCGATGGCGAGAAATTCA	Zt09_10_00263	fluopyram_C1_7dpi	-	22:C>A
731334	1	0	0.948	-39.89824	5.950826	-823.8379	1e+05	2.818922e-10	CGGCCCAACCGATGGCGAGAAATTC	Zt09_10_00263	fluopyram_C1_7dpi	-	23:C>A
748216	1	0	0.945	-23.33661	3.65259	-801.5539	1e+05	1.370714e-09	CCGGACGTCGTGTCTACCACACCAA	Zt09_10_00269	fenhexamid_C50_7dpi	-	15:A>T
748217	1	0	0.945	-23.33661	3.65259	-801.5539	1e+05	1.370714e-09	TCCGGACGTCGTGTCTACCACACCA	Zt09_10_00269	fenhexamid_C50_7dpi	-	16:A>T
762456	1	0	0.945	-24.13061	3.772034	-801.4789	1e+05	1.312144e-09	CTTGTCCTGCTTCGCTCTCATCTCC	Zt09_10_00275	fenhexamid_C50_7dpi	+	19:C>A
770801	1	0	0.934	-23.62519	3.270049	-797.0278	1e+05	1.35118e-11	ACTATGTTGGCTTTTCTGCCTCTCC	Zt09_10_00279	fenhexamid_C50_7dpi	-	2:T>A
770802	1	0	0.934	-23.62519	3.270049	-797.0278	1e+05	1.35118e-11	GACTATGTTGGCTTTTCTGCCTCTC	Zt09_10_00279	fenhexamid_C50_7dpi	-	3:T>A
770803	1	0	0.934	-23.62519	3.270049	-797.0278	1e+05	1.35118e-11	AGAGGCAGAAAAGCCAACATAGTCG	Zt09_10_00279	fenhexamid_C50_7dpi	+	20:T>A
770804	1	0	0.929	-21.45882	3.215138	-800.0431	1e+05	2.935039e-10	GAGGCAGAAAAGCCAACATAGTCGA	Zt09_10_00279	fenhexamid_C50_7dpi	+	19:T>A
770805	1	0	0.929	-21.45882	3.215138	-800.0431	1e+05	2.935039e-10	AGGCAGAAAAGCCAACATAGTCGAT	Zt09_10_00279	fenhexamid_C50_7dpi	+	18:T>A
770806	1	0	0.929	-21.45882	3.215138	-800.0431	1e+05	2.935039e-10	CATCGACTATGTTGGCTTTTCTGCC	Zt09_10_00279	fenhexamid_C50_7dpi	-	7:T>A
770807	1	0	0.929	-21.45882	3.215138	-800.0431	1e+05	2.935039e-10	GCAGAAAAGCCAACATAGTCGATGC	Zt09_10_00279	fenhexamid_C50_7dpi	+	16:T>A
770809	1	0	0.923	-22.76522	3.168943	-797.2181	1e+05	1.705781e-11	AAGCATCGACTATGTTGGCTTTTCT	Zt09_10_00279	fenhexamid_C50_7dpi	-	10:T>A
770810	1	0	0.923	-24.37324	3.127445	-793.7284	1e+05	4.933287e-13	GAAAAGCCAACATAGTCGATGCTTC	Zt09_10_00279	fenhexamid_C50_7dpi	+	13:T>A
788513	1	0	0.948	-38.35165	5.704308	-823.7807	1e+05	2.548044e-10	AACGACTACTTCGCTGAAACAGAAG	NA	fluopyram_C1_7dpi	-	10:C>A
790403	1	0	0.94	-23.50412	3.589865	-800.6903	1e+05	5.85581e-10	CCGTCGCGCCTCTCGGAGAGCAGAA	Zt09_10_00287	fenhexamid_C50_7dpi	-	10:C>A
801084	1	0	0.934	-22.28052	3.487138	-801.5134	1e+05	1.368617e-09	AGACTGAGCACAAGCCATGGCAACG	NA	fenhexamid_C50_7dpi	-	6:A>T
818915	1	0	0.945	-23.6965	3.755398	-801.9391	1e+05	2.086702e-09	GGCGAGGCCAGTGTCGACTTTGTCA	Zt09_10_00298	fenhexamid_C50_7dpi	+	10:T>G
818916	1	0	0.945	-23.6965	3.755398	-801.9391	1e+05	2.086702e-09	GCGAGGCCAGTGTCGACTTTGTCAA	Zt09_10_00298	fenhexamid_C50_7dpi	+	9:T>G
820337	1	0	0.873	-7.499009	1.137857	-1058.448	1e+05	2.253055e-10	AATTGCTTCTTTCCGCCTGGCGGCC	Zt09_10_00298	pyrimethanil_C50_7dpi	-	15:A>G,19:T>C
820338	1	0	0.873	-7.499009	1.137857	-1058.448	1e+05	2.253055e-10	GAATTGCTTCTTTCCGCCTGGCGGC	Zt09_10_00298	pyrimethanil_C50_7dpi	-	16:A>G,20:T>C
820339	1	0	0.873	-7.499009	1.137857	-1058.448	1e+05	2.253055e-10	CCGCCAGGCGGAAAGAAGCAATTCC	Zt09_10_00298	pyrimethanil_C50_7dpi	+	3:T>C,7:A>G
820340	1	0	0.873	-7.499009	1.137857	-1058.448	1e+05	2.253055e-10	CGCCAGGCGGAAAGAAGCAATTCCC	Zt09_10_00298	pyrimethanil_C50_7dpi	+	2:T>C,6:A>G
820341	1	0	0.873	-7.499009	1.137857	-1058.448	1e+05	2.253055e-10	AGGGAATTGCTTCTTTCCGCCTGGC	Zt09_10_00298	pyrimethanil_C50_7dpi	-	19:A>G,23:T>C
820342	1	0	0.873	-7.499009	1.137857	-1058.448	1e+05	2.253055e-10	CCAGGCGGAAAGAAGCAATTCCCTA	Zt09_10_00298	pyrimethanil_C50_7dpi	+	0:T>C,4:A>G
820343	1	0	0.873	-7.499009	1.137857	-1058.448	1e+05	2.253055e-10	CAGGCGGAAAGAAGCAATTCCCTAG	Zt09_10_00298	pyrimethanil_C50_7dpi	+	3:A>G
820344	1	0	0.873	-7.499009	1.137857	-1058.448	1e+05	2.253055e-10	AGGCGGAAAGAAGCAATTCCCTAGC	Zt09_10_00298	pyrimethanil_C50_7dpi	+	2:A>G
820345	1	0	0.873	-7.499009	1.137857	-1058.448	1e+05	2.253055e-10	GGCGGAAAGAAGCAATTCCCTAGCA	Zt09_10_00298	pyrimethanil_C50_7dpi	+	1:A>G
820346	1	0	0.873	-7.499009	1.137857	-1058.448	1e+05	2.253055e-10	GCGGAAAGAAGCAATTCCCTAGCAC	Zt09_10_00298	pyrimethanil_C50_7dpi	+	0:A>G
820588	1	0	0.076	10.40444	1.372375	-1052.539	1e+05	5.364781e-13	GAGGTGAGAGGGGATGGAGGCGTAA	Zt09_10_00298	pyrimethanil_C50_7dpi	-
820589	1	0	0.058	11.47609	1.561603	-1053.983	1e+05	2.323358e-12	GGAGGTGAGAGGGGATGGAGGCGTA	Zt09_10_00298	pyrimethanil_C50_7dpi	-
820590	1	0	0.058	11.47609	1.561603	-1053.983	1e+05	2.323358e-12	ACGCCTCCATCCCCTCTCACCTCCT	Zt09_10_00298	pyrimethanil_C50_7dpi	+
820591	1	0	0.062	10.56431	1.536281	-1056.815	1e+05	4.171425e-11	CGCCTCCATCCCCTCTCACCTCCTC	Zt09_10_00298	pyrimethanil_C50_7dpi	+
820592	1	0	0.062	10.56431	1.536281	-1056.815	1e+05	4.171425e-11	AGAGGAGGTGAGAGGGGATGGAGGC	Zt09_10_00298	pyrimethanil_C50_7dpi	-
820593	1	0	0.062	10.56431	1.536281	-1056.815	1e+05	4.171425e-11	AAGAGGAGGTGAGAGGGGATGGAGG	Zt09_10_00298	pyrimethanil_C50_7dpi	-
820594	1	0	0.062	10.56431	1.536281	-1056.815	1e+05	4.171425e-11	CTCCATCCCCTCTCACCTCCTCTTA	Zt09_10_00298	pyrimethanil_C50_7dpi	+
820595	1	0	0.062	10.56431	1.536281	-1056.815	1e+05	4.171425e-11	GTAAGAGGAGGTGAGAGGGGATGGA	Zt09_10_00298	pyrimethanil_C50_7dpi	-
820596	1	0	0.062	10.56431	1.536281	-1056.815	1e+05	4.171425e-11	CCATCCCCTCTCACCTCCTCTTACG	Zt09_10_00298	pyrimethanil_C50_7dpi	+
821659	1	0	0.948	-36.77721	5.682395	-825.113	1e+05	9.823864e-10	ATGGTGAAGAATCCGTCGCTGCTAC	Zt09_10_00299	fluopyram_C1_7dpi	-	9:A>T
821660	1	0	0.948	-36.77721	5.682395	-825.113	1e+05	9.823864e-10	AATGGTGAAGAATCCGTCGCTGCTA	Zt09_10_00299	fluopyram_C1_7dpi	-	10:A>T
821661	1	0	0.948	-36.77721	5.682395	-825.113	1e+05	9.823864e-10	AGCAGCGACGGATTCTTCACCATTG	Zt09_10_00299	fluopyram_C1_7dpi	+	13:A>T
821662	1	0	0.948	-36.82768	5.711979	-825.2367	1e+05	1.119991e-09	GCAGCGACGGATTCTTCACCATTGA	Zt09_10_00299	fluopyram_C1_7dpi	+	12:A>T
821663	1	0	0.948	-36.82768	5.711979	-825.2367	1e+05	1.119991e-09	CAGCGACGGATTCTTCACCATTGAC	Zt09_10_00299	fluopyram_C1_7dpi	+	11:A>T
824494	1	0	0.929	-23.42147	3.307972	-797.7889	1e+05	3.068808e-11	AACGATTTATGGCTGACATTCGCAA	NA	fenhexamid_C50_7dpi	-	4:G>T
824495	1	0	0.94	-23.37594	3.613488	-801.0988	1e+05	8.930677e-10	CAACGATTTATGGCTGACATTCGCA	NA	fenhexamid_C50_7dpi	-	5:G>T
824496	1	0	0.94	-24.01482	3.581744	-799.8484	1e+05	2.483829e-10	GCAACGATTTATGGCTGACATTCGC	NA	fenhexamid_C50_7dpi	-	6:G>T
827239	1	0	0.94	-25.1527	3.551231	-797.7817	1e+05	3.025725e-11	ATTGCGTGTCCTCTCGATGGATGAA	Zt09_10_00300	fenhexamid_C50_7dpi	-	20:A>T
827240	1	0	0.94	-25.1527	3.551231	-797.7817	1e+05	3.025725e-11	CATTGCGTGTCCTCTCGATGGATGA	Zt09_10_00300	fenhexamid_C50_7dpi	-	21:A>T
827241	1	0	0.94	-25.1527	3.551231	-797.7817	1e+05	3.025725e-11	ACATTGCGTGTCCTCTCGATGGATG	Zt09_10_00300	fenhexamid_C50_7dpi	-	22:A>T
829280	1	0	0.945	-23.66272	3.700836	-801.5155	1e+05	1.335859e-09	GAGAGACAGATTAGTGCTATTCCGC	Zt09_10_00301	fenhexamid_C50_7dpi	+	5:G>A,8:T>G
829281	1	0	0.945	-25.66131	3.621997	-797.7954	1e+05	2.991057e-11	AGAGACAGATTAGTGCTATTCCGCA	Zt09_10_00301	fenhexamid_C50_7dpi	+	4:G>A,7:T>G
829282	1	0	0.945	-25.66131	3.621997	-797.7954	1e+05	2.991057e-11	CTGCGGAATAGCACTAATCTGTCTC	Zt09_10_00301	fenhexamid_C50_7dpi	-	18:T>G,21:G>A
829283	1	0	0.945	-25.66131	3.621997	-797.7954	1e+05	2.991057e-11	AGACAGATTAGTGCTATTCCGCAGG	Zt09_10_00301	fenhexamid_C50_7dpi	+	2:G>A,5:T>G
833594	1	0	0.923	-9.332393	1.393266	-661.0685	1e+05	2.574912e-10	AGACGGTATCCTGTGCTCTCAATCC	Zt09_10_00303	fluxapyroxad_C1_7dpi	-	0:A>T,1:T>C
833715	1	0	0.077	10.53931	1.467392	-658.3488	1e+05	1.720472e-11	CCCGCTACTATGCCTCGAAATGTAC	Zt09_10_00303	fluxapyroxad_C1_7dpi	+
833715	1	0	0.918	-9.77461	1.43273	-660.3353	1e+05	1.299225e-10	ATACATTTCGAGGCATAGTAGCGGG	Zt09_10_00303	fluxapyroxad_C1_7dpi	-	0:C>T
833716	1	0	0.918	-9.77461	1.43273	-660.3353	1e+05	1.299225e-10	CATACATTTCGAGGCATAGTAGCGG	Zt09_10_00303	fluxapyroxad_C1_7dpi	-	1:C>T
833716	1	0	0.077	10.53931	1.467392	-658.3488	1e+05	1.720472e-11	CCGCTACTATGCCTCGAAATGTACG	Zt09_10_00303	fluxapyroxad_C1_7dpi	+
833717	1	0	0.918	-9.77461	1.43273	-660.3353	1e+05	1.299225e-10	ACATACATTTCGAGGCATAGTAGCG	Zt09_10_00303	fluxapyroxad_C1_7dpi	-	2:C>T
833717	1	0	0.077	10.53931	1.467392	-658.3488	1e+05	1.720472e-11	ACGTACATTTCGAGGCATAGTAGCG	Zt09_10_00303	fluxapyroxad_C1_7dpi	-
833718	1	0	0.077	10.53931	1.467392	-658.3488	1e+05	1.720472e-11	GACGTACATTTCGAGGCATAGTAGC	Zt09_10_00303	fluxapyroxad_C1_7dpi	-
833718	1	0	0.918	-9.77461	1.43273	-660.3353	1e+05	1.299225e-10	GACATACATTTCGAGGCATAGTAGC	Zt09_10_00303	fluxapyroxad_C1_7dpi	-	3:C>T
833719	1	0	0.077	10.53931	1.467392	-658.3488	1e+05	1.720472e-11	CTACTATGCCTCGAAATGTACGTCC	Zt09_10_00303	fluxapyroxad_C1_7dpi	+
833720	1	0	0.077	10.53931	1.467392	-658.3488	1e+05	1.720472e-11	TACTATGCCTCGAAATGTACGTCCA	Zt09_10_00303	fluxapyroxad_C1_7dpi	+
833721	1	0	0.077	10.53931	1.467392	-658.3488	1e+05	1.720472e-11	ACTATGCCTCGAAATGTACGTCCAA	Zt09_10_00303	fluxapyroxad_C1_7dpi	+
833722	1	0	0.077	10.53931	1.467392	-658.3488	1e+05	1.720472e-11	CTATGCCTCGAAATGTACGTCCAAA	Zt09_10_00303	fluxapyroxad_C1_7dpi	+
833723	1	0	0.077	10.53931	1.467392	-658.3488	1e+05	1.720472e-11	CTTTGGACGTACATTTCGAGGCATA	Zt09_10_00303	fluxapyroxad_C1_7dpi	-
833724	1	0	0.077	10.53931	1.467392	-658.3488	1e+05	1.720472e-11	ATGCCTCGAAATGTACGTCCAAAGA	Zt09_10_00303	fluxapyroxad_C1_7dpi	+
833725	1	0	0.077	10.53931	1.467392	-658.3488	1e+05	1.720472e-11	CTCTTTGGACGTACATTTCGAGGCA	Zt09_10_00303	fluxapyroxad_C1_7dpi	-
833726	1	0	0.077	10.53931	1.467392	-658.3488	1e+05	1.720472e-11	GCCTCGAAATGTACGTCCAAAGAGC	Zt09_10_00303	fluxapyroxad_C1_7dpi	+
833727	1	0	0.077	10.53931	1.467392	-658.3488	1e+05	1.720472e-11	AGCTCTTTGGACGTACATTTCGAGG	Zt09_10_00303	fluxapyroxad_C1_7dpi	-
833728	1	0	0.077	10.53931	1.467392	-658.3488	1e+05	1.720472e-11	CTCGAAATGTACGTCCAAAGAGCTA	Zt09_10_00303	fluxapyroxad_C1_7dpi	+
833729	1	0	0.077	10.53931	1.467392	-658.3488	1e+05	1.720472e-11	GTAGCTCTTTGGACGTACATTTCGA	Zt09_10_00303	fluxapyroxad_C1_7dpi	-
833730	1	0	0.077	10.53931	1.467392	-658.3488	1e+05	1.720472e-11	CGAAATGTACGTCCAAAGAGCTACG	Zt09_10_00303	fluxapyroxad_C1_7dpi	+
833731	1	0	0.913	-9.149242	1.398936	-661.8507	1e+05	6.08871e-10	GAAATGTATGTCCAAAGAGCTACGA	Zt09_10_00303	fluxapyroxad_C1_7dpi	+	8:C>T
833731	1	0	0.077	10.53931	1.467392	-658.3488	1e+05	1.720472e-11	GAAATGTACGTCCAAAGAGCTACGA	Zt09_10_00303	fluxapyroxad_C1_7dpi	+
833732	1	0	0.913	-9.149242	1.398936	-661.8507	1e+05	6.08871e-10	AAATGTATGTCCAAAGAGCTACGAA	Zt09_10_00303	fluxapyroxad_C1_7dpi	+	7:C>T
833732	1	0	0.077	10.53931	1.467392	-658.3488	1e+05	1.720472e-11	AAATGTACGTCCAAAGAGCTACGAA	Zt09_10_00303	fluxapyroxad_C1_7dpi	+
833733	1	0	0.913	-9.149242	1.398936	-661.8507	1e+05	6.08871e-10	AATGTATGTCCAAAGAGCTACGAAT	Zt09_10_00303	fluxapyroxad_C1_7dpi	+	6:C>T
833733	1	0	0.077	10.53931	1.467392	-658.3488	1e+05	1.720472e-11	AATGTACGTCCAAAGAGCTACGAAT	Zt09_10_00303	fluxapyroxad_C1_7dpi	+
833734	1	0	0.082	9.542909	1.439854	-661.3835	1e+05	3.785648e-10	ATGTACGTCCAAAGAGCTACGAATG	Zt09_10_00303	fluxapyroxad_C1_7dpi	+
833734	1	0	0.913	-9.149242	1.398936	-661.8507	1e+05	6.08871e-10	ATGTATGTCCAAAGAGCTACGAATG	Zt09_10_00303	fluxapyroxad_C1_7dpi	+	5:C>T
833735	1	0	0.913	-9.149242	1.398936	-661.8507	1e+05	6.08871e-10	ACATTCGTAGCTCTTTGGACATACA	Zt09_10_00303	fluxapyroxad_C1_7dpi	-	20:C>T
833735	1	0	0.082	9.542909	1.439854	-661.3835	1e+05	3.785648e-10	ACATTCGTAGCTCTTTGGACGTACA	Zt09_10_00303	fluxapyroxad_C1_7dpi	-
833736	1	0	0.913	-9.149242	1.398936	-661.8507	1e+05	6.08871e-10	GACATTCGTAGCTCTTTGGACATAC	Zt09_10_00303	fluxapyroxad_C1_7dpi	-	21:C>T
833736	1	0	0.082	9.542909	1.439854	-661.3835	1e+05	3.785648e-10	GACATTCGTAGCTCTTTGGACGTAC	Zt09_10_00303	fluxapyroxad_C1_7dpi	-
833737	1	0	0.082	9.542909	1.439854	-661.3835	1e+05	3.785648e-10	GGACATTCGTAGCTCTTTGGACGTA	Zt09_10_00303	fluxapyroxad_C1_7dpi	-
833738	1	0	0.082	9.542909	1.439854	-661.3835	1e+05	3.785648e-10	ACGTCCAAAGAGCTACGAATGTCCC	Zt09_10_00303	fluxapyroxad_C1_7dpi	+
833739	1	0	0.082	9.542909	1.439854	-661.3835	1e+05	3.785648e-10	CGTCCAAAGAGCTACGAATGTCCCA	Zt09_10_00303	fluxapyroxad_C1_7dpi	+
833762	1	0	0.913	-9.156542	1.395269	-661.7339	1e+05	5.392898e-10	CAATGGTAGGCCGCGAGCTGACATG	Zt09_10_00303	fluxapyroxad_C1_7dpi	+	14:A>G
833763	1	0	0.913	-9.156542	1.395269	-661.7339	1e+05	5.392898e-10	AATGGTAGGCCGCGAGCTGACATGC	Zt09_10_00303	fluxapyroxad_C1_7dpi	+	13:A>G
848927	1	0	0.94	-23.36988	3.651228	-801.4493	1e+05	1.289127e-09	CCATCATCCTGCCCAAGACTCAATA	Zt09_10_00311	fenhexamid_C50_7dpi	+	23:A>T
848928	1	0	0.94	-23.36988	3.651228	-801.4493	1e+05	1.289127e-09	CATCATCCTGCCCAAGACTCAATAC	Zt09_10_00311	fenhexamid_C50_7dpi	+	22:A>T
848929	1	0	0.94	-23.36988	3.651228	-801.4493	1e+05	1.289127e-09	AGTATTGAGTCTTGGGCAGGATGAT	Zt09_10_00311	fenhexamid_C50_7dpi	-	3:A>T
848930	1	0	0.945	-24.39238	3.802178	-801.3757	1e+05	1.19101e-09	GAGTATTGAGTCTTGGGCAGGATGA	Zt09_10_00311	fenhexamid_C50_7dpi	-	4:A>T
855343	1	0	0.945	-24.33136	3.772974	-801.2071	1e+05	9.954941e-10	AGGATGCTTCTCTCACTCCGACCAC	Zt09_10_00313	fenhexamid_C50_7dpi	-	12:C>A
855344	1	0	0.945	-24.30338	3.785673	-801.3566	1e+05	1.162933e-09	CAGGATGCTTCTCTCACTCCGACCA	Zt09_10_00313	fenhexamid_C50_7dpi	-	13:C>A
861740	1	0	0.912	-29.16559	4.098866	-868.4906	0.1186982	2.589791e-11	AGACGACACTCCTTTTCAGCGACAC	NA	fenpyrazamine_C50_7dpi	-	17:G>T
861741	1	0	0.912	-29.16559	4.098866	-868.4906	0.1186982	2.589791e-11	AAGACGACACTCCTTTTCAGCGACA	NA	fenpyrazamine_C50_7dpi	-	18:G>T
86204	1	0	0.945	-25.122	3.808341	-800.4134	1e+05	4.484129e-10	ATACTCCAGCACATCACTCAACATG	Zt09_10_00027	fenhexamid_C50_7dpi	-	2:G>T
86205	1	0	0.945	-24.35377	3.832973	-801.6905	1e+05	1.654234e-09	ATGTTGAGTGATGTGCTGGAGTATG	Zt09_10_00027	fenhexamid_C50_7dpi	+	21:G>T
877004	1	0	0.739	-15.94433	1.315096	-2045.089	1e+05	1.45199e-29	AAGGACAATTCCTAGTCGGAGCCGC	NA	isofetamid_C1_7dpi	-	7:C>T
877004	1	0	0.763	-22.37256	3.005982	-819.8106	1e+05	4.60652e-12	AAGGACAATTCCTAGTCGGAGCCGC	NA	fluopyram_C1_7dpi	-	7:C>T
878136	1	0	0.775	-20.26866	3.160513	-825.3753	1e+05	1.343506e-09	AGCGTTAGAGGCGTAGTCGTCGGGG	NA	fluopyram_C1_7dpi	+	5:C>T,6:C>A
878136	1	0	0.737	-15.32449	1.339461	-2051.271	1e+05	7.398895e-27	AGCGTTAGAGGCGTAGTCGTCGGGG	NA	isofetamid_C1_7dpi	+	5:C>T,6:C>A
878137	1	0	0.775	-20.26866	3.160513	-825.3753	1e+05	1.343506e-09	ACCCCGACGACTACGCCTCTAACGC	NA	fluopyram_C1_7dpi	-	19:C>A,20:C>T
878137	1	0	0.737	-15.32449	1.339461	-2051.271	1e+05	7.398895e-27	ACCCCGACGACTACGCCTCTAACGC	NA	isofetamid_C1_7dpi	-	19:C>A,20:C>T
878138	1	0	0.775	-20.26866	3.160513	-825.3753	1e+05	1.343506e-09	CGTTAGAGGCGTAGTCGTCGGGGTA	NA	fluopyram_C1_7dpi	+	3:C>T,4:C>A
878138	1	0	0.737	-15.32449	1.339461	-2051.271	1e+05	7.398895e-27	CGTTAGAGGCGTAGTCGTCGGGGTA	NA	isofetamid_C1_7dpi	+	3:C>T,4:C>A
878647	1	0	0.942	-3.248338	0.5262702	-1389.017	1e+05	1.473271e-09	GAGATGCAGGGACACCCGATGTAGA	NA	epoxiconazole_C10_7dpi	-	0:T>C,21:G>A
878648	1	0	0.942	-3.248338	0.5262702	-1389.017	1e+05	1.473271e-09	CGAGATGCAGGGACACCCGATGTAG	NA	epoxiconazole_C10_7dpi	-	1:T>C,22:G>A
878649	1	0	0.942	-3.248338	0.5262702	-1389.017	1e+05	1.473271e-09	ACGAGATGCAGGGACACCCGATGTA	NA	epoxiconazole_C10_7dpi	-	2:T>C,23:G>A
878650	1	0	0.942	-3.248338	0.5262702	-1389.017	1e+05	1.473271e-09	ACATCGGGTGTCCCTGCATCTCGTC	NA	epoxiconazole_C10_7dpi	+	0:G>A,21:T>C
881704	1	0	0.94	-23.7761	3.636663	-800.7277	1e+05	6.163384e-10	CTTCTTCCTGCTCTGCCTAATCGTC	Zt09_10_00315	fenhexamid_C50_7dpi	-	18:G>T
881705	1	0	0.94	-23.7761	3.636663	-800.7277	1e+05	6.163384e-10	ACGATTAGGCAGAGCAGGAAGAAGA	Zt09_10_00315	fenhexamid_C50_7dpi	+	5:G>T
881706	1	0	0.945	-27.00832	3.725135	-796.8386	1e+05	1.167466e-11	CGATTAGGCAGAGCAGGAAGAAGAG	Zt09_10_00315	fenhexamid_C50_7dpi	+	4:G>T
890333	1	0	0.945	-24.73212	3.759124	-800.5191	1e+05	4.927151e-10	ACAACGCCATGCTGCACTCTGGTGT	Zt09_10_00318	fenhexamid_C50_7dpi	+	0:T>A
895505	1	0	0.945	-25.19397	3.776647	-800.0224	1e+05	2.988809e-10	ACGGTTCGTGCGGCCGTTGGATCTG	Zt09_10_00319	fenhexamid_C50_7dpi	-	4:T>A
895506	1	0	0.945	-25.19397	3.776647	-800.0224	1e+05	2.988809e-10	AGATCCAACGGCCGCACGAACCGTC	Zt09_10_00319	fenhexamid_C50_7dpi	+	19:T>A
921242	1	0	0.945	-24.80971	3.75566	-800.3771	1e+05	4.261214e-10	CAGGCTCGCAGCCTAGCACAAACTC	NA	fenhexamid_C50_7dpi	+	14:T>A
921243	1	0	0.945	-24.80971	3.75566	-800.3771	1e+05	4.261214e-10	AGAGTTTGTGCTAGGCTGCGAGCCT	NA	fenhexamid_C50_7dpi	-	11:T>A
921244	1	0	0.945	-24.80971	3.75566	-800.3771	1e+05	4.261214e-10	GAGAGTTTGTGCTAGGCTGCGAGCC	NA	fenhexamid_C50_7dpi	-	12:T>A
921245	1	0	0.945	-24.80971	3.75566	-800.3771	1e+05	4.261214e-10	GCTCGCAGCCTAGCACAAACTCTCA	NA	fenhexamid_C50_7dpi	+	11:T>A
927753	1	0	0.945	-23.62366	3.605594	-800.7062	1e+05	5.712038e-10	TGATATGATGCAAAACAAAAAGGCA	NA	fenhexamid_C50_7dpi	+	18:T>A
927754	1	0	0.945	-23.62366	3.605594	-800.7062	1e+05	5.712038e-10	GATATGATGCAAAACAAAAAGGCAA	NA	fenhexamid_C50_7dpi	+	17:T>A
948918	1	0	0.945	-24.70036	3.769905	-800.6614	1e+05	5.710944e-10	CCGTCCGATCTGCGACGAGTTTCTC	Zt09_10_00339	fenhexamid_C50_7dpi	+	14:C>A
948919	1	0	0.94	-24.82165	3.592857	-798.7346	1e+05	8.045364e-11	AGAGAAACTCGTCGCAGATCGGACG	Zt09_10_00339	fenhexamid_C50_7dpi	-	11:C>A
962142	1	0	0.931	-35.38931	5.022111	-822.02	1e+05	4.304263e-11	CCATCAATATCGCGCCGCGTAACGG	Zt09_10_00345	fluopyram_C1_7dpi	-	21:G>T
962143	1	0	0.931	-35.38931	5.022111	-822.02	1e+05	4.304263e-11	CGTTACGCGGCGCGATATTGATGGA	Zt09_10_00345	fluopyram_C1_7dpi	+	2:G>T
965693	1	0	0.948	-41.07451	5.936129	-822.6831	1e+05	8.71237e-11	AAATTTGAGCTGGGATTCAGATCAC	Zt09_10_00346	fluopyram_C1_7dpi	+	5:G>T
965694	1	0	0.948	-41.07451	5.936129	-822.6831	1e+05	8.71237e-11	AATTTGAGCTGGGATTCAGATCACT	Zt09_10_00346	fluopyram_C1_7dpi	+	4:G>T
974787	1	0	0.945	-28.08874	3.661174	-794.4362	1e+05	1.009723e-12	CAGACTCCAACCTCTCAGAAGGTAA	Zt09_10_00349	fenhexamid_C50_7dpi	+	14:G>T
977571	1	0	0.945	-23.8507	3.789788	-802.0161	1e+05	2.277883e-09	ACCTTGCGCAGAACACCCAGAACCC	NA	fenhexamid_C50_7dpi	-	18:A>T
977572	1	0	0.945	-23.8507	3.789788	-802.0161	1e+05	2.277883e-09	AACCTTGCGCAGAACACCCAGAACC	NA	fenhexamid_C50_7dpi	-	19:A>T
987068	1	0	0.945	-27.15999	3.680526	-796.1178	1e+05	5.560065e-12	ACTCCAAACCTGCTTCCAAAACCGA	Zt09_10_00355	fenhexamid_C50_7dpi	-	5:A>T
987069	1	0	0.94	-24.95119	3.577153	-798.3722	1e+05	5.546017e-11	AACTCCAAACCTGCTTCCAAAACCG	Zt09_10_00355	fenhexamid_C50_7dpi	-	6:A>T
987070	1	0	0.94	-24.95119	3.577153	-798.3722	1e+05	5.546017e-11	AAACTCCAAACCTGCTTCCAAAACC	Zt09_10_00355	fenhexamid_C50_7dpi	-	7:A>T
987071	1	0	0.94	-24.95119	3.577153	-798.3722	1e+05	5.546017e-11	CAAACTCCAAACCTGCTTCCAAAAC	Zt09_10_00355	fenhexamid_C50_7dpi	-	8:A>T
987072	1	0	0.945	-27.97004	3.649116	-794.4813	1e+05	1.053265e-12	CCAAACTCCAAACCTGCTTCCAAAA	Zt09_10_00355	fenhexamid_C50_7dpi	-	9:A>T
994779	1	0	0.913	-18.88213	3.021325	-802.2522	1e+05	2.869996e-09	CAACTTCAACAACGGCGAAGACTGC	Zt09_10_00359	fenhexamid_C50_7dpi	+	8:T>A
995219	1	0	0.945	-24.51074	3.772847	-800.9547	1e+05	7.701055e-10	CGAATCGCTGTCTTGACCCGTTCCC	Zt09_10_00359	fenhexamid_C50_7dpi	-	8:T>A
995221	1	0	0.945	-24.72713	3.76087	-800.542	1e+05	5.045625e-10	GAACGGGTCAAGACAGCGATTCGCC	Zt09_10_00359	fenhexamid_C50_7dpi	+	14:T>A
1005810	1	0	0.913	-20.18176	3.035924	-800.1489	1e+05	3.395228e-10	CCTCTACGACACCCTCCCCCCCTCC	Zt09_11_00326	fenhexamid_C50_7dpi	+	3:A>C,21:G>C
1019172	1	0	0.945	-26.52441	3.747257	-797.7976	1e+05	3.102947e-11	CGATATCATACGCTCATCACCAGAG	Zt09_11_00330	fenhexamid_C50_7dpi	+	23:T>A
1019173	1	0	0.945	-26.52441	3.747257	-797.7976	1e+05	3.102947e-11	GATATCATACGCTCATCACCAGAGC	Zt09_11_00330	fenhexamid_C50_7dpi	+	22:T>A
1019174	1	0	0.945	-26.52441	3.747257	-797.7976	1e+05	3.102947e-11	ATATCATACGCTCATCACCAGAGCA	Zt09_11_00330	fenhexamid_C50_7dpi	+	21:T>A
1019175	1	0	0.94	-26.47947	3.56576	-795.8381	1e+05	4.245469e-12	ATGCTCTGGTGATGAGCGTATGATA	Zt09_11_00330	fenhexamid_C50_7dpi	-	4:T>A
1019176	1	0	0.945	-29.04767	3.636415	-792.585	1e+05	1.545825e-13	AATGCTCTGGTGATGAGCGTATGAT	Zt09_11_00330	fenhexamid_C50_7dpi	-	5:T>A
1019181	1	0	0.945	-28.12116	3.6473	-794.2181	1e+05	8.068715e-13	ACGCTCATCACCAGAGCATTCTCGC	Zt09_11_00330	fenhexamid_C50_7dpi	+	14:T>A
1019182	1	0	0.945	-28.12116	3.6473	-794.2181	1e+05	8.068715e-13	CGCTCATCACCAGAGCATTCTCGCA	Zt09_11_00330	fenhexamid_C50_7dpi	+	13:T>A
1019183	1	0	0.945	-28.12116	3.6473	-794.2181	1e+05	8.068715e-13	ATGCGAGAATGCTCTGGTGATGAGC	Zt09_11_00330	fenhexamid_C50_7dpi	-	12:T>A
1019184	1	0	0.94	-25.40951	3.566422	-797.5437	1e+05	2.387734e-11	CTCATCACCAGAGCATTCTCGCATA	Zt09_11_00330	fenhexamid_C50_7dpi	+	11:T>A
1019185	1	0	0.945	-28.525	3.61796	-793.2041	1e+05	2.87348e-13	GTATGCGAGAATGCTCTGGTGATGA	Zt09_11_00330	fenhexamid_C50_7dpi	-	14:T>A
1019186	1	0	0.945	-28.525	3.61796	-793.2041	1e+05	2.87348e-13	CATCACCAGAGCATTCTCGCATACG	Zt09_11_00330	fenhexamid_C50_7dpi	+	9:T>A
1032289	1	0	0.94	-25.07647	3.581391	-798.2231	1e+05	4.773713e-11	CCTCTTACTCGCCTCCGCATCTTTC	Zt09_11_00336	fenhexamid_C50_7dpi	+	6:C>A
1032290	1	0	0.94	-25.07647	3.581391	-798.2231	1e+05	4.773713e-11	AGAAAGATGCGGAGGCGAGTAAGAG	Zt09_11_00336	fenhexamid_C50_7dpi	-	19:C>A
1033672	1	0	0.94	-23.73444	3.644505	-800.861	1e+05	7.073264e-10	TGCTCTCGGAAGCTGGGATGCTGAA	Zt09_11_00336	fenhexamid_C50_7dpi	-	5:C>A
1033673	1	0	0.94	-23.73444	3.644505	-800.861	1e+05	7.073264e-10	CTGCTCTCGGAAGCTGGGATGCTGA	Zt09_11_00336	fenhexamid_C50_7dpi	-	6:C>A
1033674	1	0	0.934	-24.08046	3.491108	-798.7829	1e+05	8.55193e-11	ACTGCTCTCGGAAGCTGGGATGCTG	Zt09_11_00336	fenhexamid_C50_7dpi	-	7:C>A
1033675	1	0	0.934	-24.08046	3.491108	-798.7829	1e+05	8.55193e-11	AGCATCCCAGCTTCCGAGAGCAGTC	Zt09_11_00336	fenhexamid_C50_7dpi	+	16:C>A
1033676	1	0	0.934	-24.08046	3.491108	-798.7829	1e+05	8.55193e-11	AGACTGCTCTCGGAAGCTGGGATGC	Zt09_11_00336	fenhexamid_C50_7dpi	-	9:C>A
1033677	1	0	0.934	-22.89772	3.527245	-800.9629	1e+05	7.908791e-10	CAGACTGCTCTCGGAAGCTGGGATG	Zt09_11_00336	fenhexamid_C50_7dpi	-	10:C>A
1033678	1	0	0.934	-22.89772	3.527245	-800.9629	1e+05	7.908791e-10	ATCCCAGCTTCCGAGAGCAGTCTGG	Zt09_11_00336	fenhexamid_C50_7dpi	+	13:C>A
1033679	1	0	0.934	-22.89772	3.527245	-800.9629	1e+05	7.908791e-10	TCCAGACTGCTCTCGGAAGCTGGGA	Zt09_11_00336	fenhexamid_C50_7dpi	-	12:C>A
1033680	1	0	0.94	-25.7063	3.601113	-797.4569	1e+05	2.208224e-11	CCCAGCTTCCGAGAGCAGTCTGGAG	Zt09_11_00336	fenhexamid_C50_7dpi	+	11:C>A
1033681	1	0	0.94	-25.7063	3.601113	-797.4569	1e+05	2.208224e-11	CCAGCTTCCGAGAGCAGTCTGGAGA	Zt09_11_00336	fenhexamid_C50_7dpi	+	10:C>A
1038716	1	0	0.929	-22.0927	3.340156	-800.3274	1e+05	4.072656e-10	ACTTCGTCACAAGCAGCGTCCGCTA	Zt09_11_00339	fenhexamid_C50_7dpi	+	11:T>A
1038717	1	0	0.929	-22.0927	3.340156	-800.3274	1e+05	4.072656e-10	CTTCGTCACAAGCAGCGTCCGCTAC	Zt09_11_00339	fenhexamid_C50_7dpi	+	10:T>A
1038718	1	0	0.929	-22.0927	3.340156	-800.3274	1e+05	4.072656e-10	TGTAGCGGACGCTGCTTGTGACGAA	Zt09_11_00339	fenhexamid_C50_7dpi	-	15:T>A
1047144	1	0	0.731	-14.62082	1.332748	-2055.422	1e+05	4.818969e-25	GGATAATATAGAAGGACGAGATATA	NA	isofetamid_C1_7dpi	+	3:C>T,11:G>A
1047145	1	0	0.731	-14.62082	1.332748	-2055.422	1e+05	4.818969e-25	CTATATCTCGTCCTTCTATATTATC	NA	isofetamid_C1_7dpi	-	14:G>A,22:C>T
1047146	1	0	0.731	-14.62082	1.332748	-2055.422	1e+05	4.818969e-25	ATAATATAGAAGGACGAGATATAGG	NA	isofetamid_C1_7dpi	+	1:C>T,9:G>A
1047148	1	0	0.739	-15.46945	1.337956	-2050.189	1e+05	2.482978e-27	AATATAGAAGGACGAGATATAGGAA	NA	isofetamid_C1_7dpi	+	7:G>A,23:G>A
1047148	1	0	0.78	-20.2045	3.200247	-825.8879	1e+05	2.270672e-09	AATATAGAAGGACGAGATATAGGAA	NA	fluopyram_C1_7dpi	+	7:G>A,23:G>A
1047149	1	0	0.739	-15.46945	1.337956	-2050.189	1e+05	2.482978e-27	ATATAGAAGGACGAGATATAGGAAC	NA	isofetamid_C1_7dpi	+	6:G>A,22:G>A
1047149	1	0	0.78	-20.2045	3.200247	-825.8879	1e+05	2.270672e-09	ATATAGAAGGACGAGATATAGGAAC	NA	fluopyram_C1_7dpi	+	6:G>A,22:G>A
1047150	1	0	0.739	-15.46945	1.337956	-2050.189	1e+05	2.482978e-27	TATAGAAGGACGAGATATAGGAACA	NA	isofetamid_C1_7dpi	+	5:G>A,21:G>A
1047150	1	0	0.78	-20.2045	3.200247	-825.8879	1e+05	2.270672e-09	TATAGAAGGACGAGATATAGGAACA	NA	fluopyram_C1_7dpi	+	5:G>A,21:G>A
1047151	1	0	0.739	-15.46945	1.337956	-2050.189	1e+05	2.482978e-27	ATAGAAGGACGAGATATAGGAACAC	NA	isofetamid_C1_7dpi	+	4:G>A,20:G>A
1047151	1	0	0.78	-20.2045	3.200247	-825.8879	1e+05	2.270672e-09	ATAGAAGGACGAGATATAGGAACAC	NA	fluopyram_C1_7dpi	+	4:G>A,20:G>A
1047152	1	0	0.739	-15.46945	1.337956	-2050.189	1e+05	2.482978e-27	GGTGTTCCTATATCTCGTCCTTCTA	NA	isofetamid_C1_7dpi	-	5:G>A,21:G>A
1047152	1	0	0.78	-20.2045	3.200247	-825.8879	1e+05	2.270672e-09	GGTGTTCCTATATCTCGTCCTTCTA	NA	fluopyram_C1_7dpi	-	5:G>A,21:G>A
1047652	1	0	0.737	-15.32449	1.339461	-2051.271	1e+05	7.398895e-27	ATACGTTACTAGGTAGACTACCCCG	NA	isofetamid_C1_7dpi	+	5:C>T
1047652	1	0	0.775	-20.26866	3.160513	-825.3753	1e+05	1.343506e-09	ATACGTTACTAGGTAGACTACCCCG	NA	fluopyram_C1_7dpi	+	5:C>T
1047838	1	0	0.688	-13.46461	1.248135	-2057.029	1e+05	2.374622e-24	TAAGGGCTCGAGGCTCGTATAGATA	NA	isofetamid_C1_7dpi	+	17:C>T
1047839	1	0	0.688	-13.46461	1.248135	-2057.029	1e+05	2.374622e-24	AAGGGCTCGAGGCTCGTATAGATAT	NA	isofetamid_C1_7dpi	+	16:C>T
1047840	1	0	0.69	-13.30026	1.256106	-2058.736	1e+05	1.329312e-23	AGGGCTCGAGGCTCGTATAGATATA	NA	isofetamid_C1_7dpi	+	15:C>T
1047841	1	0	0.69	-13.30026	1.256106	-2058.736	1e+05	1.329312e-23	CTATATCTATACGAGCCTCGAGCCC	NA	isofetamid_C1_7dpi	-	10:C>T
1047842	1	0	0.688	-13.1881	1.25398	-2059.345	1e+05	2.454669e-23	ACTATATCTATACGAGCCTCGAGCC	NA	isofetamid_C1_7dpi	-	11:C>T
1047843	1	0	0.696	-13.78782	1.263106	-2055.915	1e+05	7.77656e-25	GCTCGAGGCTCGTATAGATATAGTA	NA	isofetamid_C1_7dpi	+	12:C>T
1047844	1	0	0.696	-13.78782	1.263106	-2055.915	1e+05	7.77656e-25	CTCGAGGCTCGTATAGATATAGTAC	NA	isofetamid_C1_7dpi	+	11:C>T
1047845	1	0	0.696	-13.78782	1.263106	-2055.915	1e+05	7.77656e-25	AGTACTATATCTATACGAGCCTCGA	NA	isofetamid_C1_7dpi	-	14:C>T
1047846	1	0	0.696	-13.78782	1.263106	-2055.915	1e+05	7.77656e-25	CGAGGCTCGTATAGATATAGTACTA	NA	isofetamid_C1_7dpi	+	9:C>T
1047847	1	0	0.696	-13.78782	1.263106	-2055.915	1e+05	7.77656e-25	GAGGCTCGTATAGATATAGTACTAA	NA	isofetamid_C1_7dpi	+	8:C>T
1047848	1	0	0.694	-13.61366	1.263285	-2057.121	1e+05	2.621442e-24	AGGCTCGTATAGATATAGTACTAAT	NA	isofetamid_C1_7dpi	+	7:C>T
1047849	1	0	0.692	-13.47382	1.263978	-2058.121	1e+05	7.189445e-24	GGCTCGTATAGATATAGTACTAATA	NA	isofetamid_C1_7dpi	+	6:C>T
1047851	1	0	0.692	-13.47382	1.263978	-2058.121	1e+05	7.189445e-24	ATTATTAGTACTATATCTATACGAG	NA	isofetamid_C1_7dpi	-	20:C>T
1047852	1	0	0.692	-13.47382	1.263978	-2058.121	1e+05	7.189445e-24	TATTATTAGTACTATATCTATACGA	NA	isofetamid_C1_7dpi	-	21:C>T
1047853	1	0	0.69	-13.42855	1.259805	-2058.127	1e+05	7.228867e-24	CGTATAGATATAGTACTAATAATAA	NA	isofetamid_C1_7dpi	+	2:C>T
1047980	1	0	0.709	-13.74664	1.308177	-2059.397	1e+05	2.645395e-23	ACGATATCTATAAGTTCTACTACGT	NA	isofetamid_C1_7dpi	-	5:G>T
1047981	1	0	0.711	-13.8723	1.310191	-2058.718	1e+05	1.334962e-23	CGTAGTAGAACTTATAGATATCGTA	NA	isofetamid_C1_7dpi	+	18:G>T
104801	1	0	0.94	-23.75714	3.662508	-800.9928	1e+05	8.128698e-10	TGCGGTGATAGCGGGCGAAGAAGAA	Zt09_11_00029	fenhexamid_C50_7dpi	+	0:A>T
1048787	1	0	0.763	-22.26451	3.012543	-820.1023	1e+05	6.201445e-12	AGCTATATTTAAATAGGAAGGACAA	NA	fluopyram_C1_7dpi	+	24:G>A
1048787	1	0	0.735	-15.56723	1.32036	-2048.136	1e+05	3.128301e-28	AGCTATATTTAAATAGGAAGGACAA	NA	isofetamid_C1_7dpi	+	24:G>A
1048788	1	0	0.763	-22.26451	3.012543	-820.1023	1e+05	6.201445e-12	ATTGTCCTTCCTATTTAAATATAGC	NA	fluopyram_C1_7dpi	-	1:G>A
1048788	1	0	0.735	-15.56723	1.32036	-2048.136	1e+05	3.128301e-28	ATTGTCCTTCCTATTTAAATATAGC	NA	isofetamid_C1_7dpi	-	1:G>A
1048789	1	0	0.763	-22.26451	3.012543	-820.1023	1e+05	6.201445e-12	AATTGTCCTTCCTATTTAAATATAG	NA	fluopyram_C1_7dpi	-	2:G>A
1048789	1	0	0.735	-15.56723	1.32036	-2048.136	1e+05	3.128301e-28	AATTGTCCTTCCTATTTAAATATAG	NA	isofetamid_C1_7dpi	-	2:G>A
1048829	1	0	0.744	-15.28625	1.349485	-2052.281	1e+05	2.041706e-26	GGTATAGGAAGAAGAAGAAGAGGAC	NA	isofetamid_C1_7dpi	+	0:A>G,20:G>A
1048829	1	0	0.775	-20.26866	3.160513	-825.3753	1e+05	1.343506e-09	GGTATAGGAAGAAGAAGAAGAGGAC	NA	fluopyram_C1_7dpi	+	0:A>G,20:G>A
1048830	1	0	0.733	-15.15776	1.319783	-2050.885	1e+05	4.97008e-27	CGTCCTCTTCTTCTTCTTCCTATAC	NA	isofetamid_C1_7dpi	-	5:G>A
1048831	1	0	0.733	-15.15776	1.319783	-2050.885	1e+05	4.97008e-27	GCGTCCTCTTCTTCTTCTTCCTATA	NA	isofetamid_C1_7dpi	-	6:G>A
1048832	1	0	0.733	-15.15776	1.319783	-2050.885	1e+05	4.97008e-27	ATAGGAAGAAGAAGAAGAGGACGCC	NA	isofetamid_C1_7dpi	+	17:G>A
1048973	1	0	0.78	-20.71718	3.16019	-824.6383	1e+05	6.290686e-10	CGAGTACTAGGTCGCGGCGTTATTA	NA	fluopyram_C1_7dpi	+	4:C>T,10:A>G
1048973	1	0	0.744	-15.49009	1.339859	-2050.202	1e+05	2.505965e-27	CGAGTACTAGGTCGCGGCGTTATTA	NA	isofetamid_C1_7dpi	+	4:C>T,10:A>G
1048974	1	0	0.744	-15.49009	1.339859	-2050.202	1e+05	2.505965e-27	ATAATAACGCCGCGACCTAGTACTC	NA	isofetamid_C1_7dpi	-	15:A>G,21:C>T
1048974	1	0	0.78	-20.71718	3.16019	-824.6383	1e+05	6.290686e-10	ATAATAACGCCGCGACCTAGTACTC	NA	fluopyram_C1_7dpi	-	15:A>G,21:C>T
1048978	1	0	0.775	-20.05539	3.131273	-825.4274	1e+05	1.403197e-09	ACTAGGTCGCGGCGTTATTATACTA	NA	fluopyram_C1_7dpi	+	5:A>G,21:G>A
1048978	1	0	0.739	-15.05034	1.333858	-2052.68	1e+05	3.027705e-26	ACTAGGTCGCGGCGTTATTATACTA	NA	isofetamid_C1_7dpi	+	5:A>G,21:G>A
1048979	1	0	0.739	-15.05034	1.333858	-2052.68	1e+05	3.027705e-26	ATAGTATAATAACGCCGCGACCTAG	NA	isofetamid_C1_7dpi	-	4:G>A,20:A>G
1048979	1	0	0.775	-20.05539	3.131273	-825.4274	1e+05	1.403197e-09	ATAGTATAATAACGCCGCGACCTAG	NA	fluopyram_C1_7dpi	-	4:G>A,20:A>G
1048980	1	0	0.739	-15.05034	1.333858	-2052.68	1e+05	3.027705e-26	TAGGTCGCGGCGTTATTATACTATA	NA	isofetamid_C1_7dpi	+	3:A>G,19:G>A
1048980	1	0	0.775	-20.05539	3.131273	-825.4274	1e+05	1.403197e-09	TAGGTCGCGGCGTTATTATACTATA	NA	fluopyram_C1_7dpi	+	3:A>G,19:G>A
1048981	1	0	0.775	-20.05539	3.131273	-825.4274	1e+05	1.403197e-09	AGGTCGCGGCGTTATTATACTATAA	NA	fluopyram_C1_7dpi	+	2:A>G,18:G>A
1048981	1	0	0.739	-15.05034	1.333858	-2052.68	1e+05	3.027705e-26	AGGTCGCGGCGTTATTATACTATAA	NA	isofetamid_C1_7dpi	+	2:A>G,18:G>A
1048982	1	0	0.739	-15.05034	1.333858	-2052.68	1e+05	3.027705e-26	CTTATAGTATAATAACGCCGCGACC	NA	isofetamid_C1_7dpi	-	7:G>A,23:A>G
1048982	1	0	0.775	-20.05539	3.131273	-825.4274	1e+05	1.403197e-09	CTTATAGTATAATAACGCCGCGACC	NA	fluopyram_C1_7dpi	-	7:G>A,23:A>G
1048983	1	0	0.739	-15.05034	1.333858	-2052.68	1e+05	3.027705e-26	GCTTATAGTATAATAACGCCGCGAC	NA	isofetamid_C1_7dpi	-	8:G>A,24:A>G
1048983	1	0	0.775	-20.05539	3.131273	-825.4274	1e+05	1.403197e-09	GCTTATAGTATAATAACGCCGCGAC	NA	fluopyram_C1_7dpi	-	8:G>A,24:A>G
1048989	1	0	0.728	-14.24591	1.324625	-2057.296	1e+05	3.165465e-24	AGTATCGCTTATAGTATAATAACGC	NA	isofetamid_C1_7dpi	-	0:C>T,14:G>A
1049015	1	0	0.728	-14.1336	1.327033	-2058.189	1e+05	7.792226e-24	CTCTAGCTTACCCTTATATATATTA	NA	isofetamid_C1_7dpi	-	23:G>A,24:C>T
1049016	1	0	0.726	-13.97344	1.324913	-2059.076	1e+05	1.903281e-23	AATATATATAAGGGTAAGCTAGAGT	NA	isofetamid_C1_7dpi	+	0:G>A
1049021	1	0	0.735	-14.55091	1.330876	-2055.751	1e+05	6.670374e-25	AGCTAACTCTAGCTTACCCTTATAT	NA	isofetamid_C1_7dpi	-	0:C>T
1049022	1	0	0.735	-14.55091	1.330876	-2055.751	1e+05	6.670374e-25	TAGCTAACTCTAGCTTACCCTTATA	NA	isofetamid_C1_7dpi	-	0:G>A,1:C>T
1049023	1	0	0.735	-14.55091	1.330876	-2055.751	1e+05	6.670374e-25	ATAAGGGTAAGCTAGAGTTAGCTAA	NA	isofetamid_C1_7dpi	+	22:C>T,23:G>A
1049024	1	0	0.735	-14.55091	1.330876	-2055.751	1e+05	6.670374e-25	GTTAGCTAACTCTAGCTTACCCTTA	NA	isofetamid_C1_7dpi	-	2:G>A,3:C>T
1049025	1	0	0.733	-14.6686	1.327372	-2054.725	1e+05	2.375963e-25	AAGGGTAAGCTAGAGTTAGCTAACC	NA	isofetamid_C1_7dpi	+	20:C>T,21:G>A
1049026	1	0	0.735	-14.26522	1.34014	-2058.238	1e+05	8.202929e-24	AGGGTAAGCTAGAGTTAGCTAACCT	NA	isofetamid_C1_7dpi	+	19:C>T,20:G>A
1049027	1	0	0.735	-14.26522	1.34014	-2058.238	1e+05	8.202929e-24	GGGTAAGCTAGAGTTAGCTAACCTA	NA	isofetamid_C1_7dpi	+	18:C>T,19:G>A
1049028	1	0	0.735	-14.26522	1.34014	-2058.238	1e+05	8.202929e-24	GGTAAGCTAGAGTTAGCTAACCTAC	NA	isofetamid_C1_7dpi	+	17:C>T,18:G>A
1049029	1	0	0.735	-14.26522	1.34014	-2058.238	1e+05	8.202929e-24	AGTAGGTTAGCTAACTCTAGCTTAC	NA	isofetamid_C1_7dpi	-	7:G>A,8:C>T
1049030	1	0	0.735	-14.26522	1.34014	-2058.238	1e+05	8.202929e-24	TAAGCTAGAGTTAGCTAACCTACTA	NA	isofetamid_C1_7dpi	+	15:C>T,16:G>A
1049183	1	0	0.722	-13.95368	1.326361	-2059.295	1e+05	2.386621e-23	AATATTAATAGTATAGTCGTACTAG	NA	isofetamid_C1_7dpi	-	0:C>T,20:C>T
1057635	1	0	0.94	-11.79522	1.672495	-659.0559	1e+05	3.590936e-11	GGCTACTGTTAGAAGCACCTCGAGA	NA	fluxapyroxad_C1_7dpi	+	1:T>G,5:G>C
1065573	1	0	0.929	-21.47393	3.386374	-801.7571	1e+05	1.76763e-09	TTAACCGCAGTCTCCGGCTGAGGAA	NA	fenhexamid_C50_7dpi	-	0:T>A
1065574	1	0	0.929	-21.47393	3.386374	-801.7571	1e+05	1.76763e-09	GTTAACCGCAGTCTCCGGCTGAGGA	NA	fenhexamid_C50_7dpi	-	1:T>A
1070135	1	0	0.94	-23.09685	3.63102	-801.6621	1e+05	1.591842e-09	CCGCTCCGACACGTGCTGCTTGACG	Zt09_11_00343	fenhexamid_C50_7dpi	+	16:A>T
1070136	1	0	0.929	-22.76138	3.331715	-799.1536	1e+05	1.233536e-10	CGCTCCGACACGTGCTGCTTGACGA	Zt09_11_00343	fenhexamid_C50_7dpi	+	15:A>T
1070137	1	0	0.929	-22.76138	3.331715	-799.1536	1e+05	1.233536e-10	GCTCCGACACGTGCTGCTTGACGAC	Zt09_11_00343	fenhexamid_C50_7dpi	+	14:A>T
1070138	1	0	0.934	-25.3383	3.389177	-795.5605	1e+05	3.172912e-12	CGTCGTCAAGCAGCACGTGTCGGAG	Zt09_11_00343	fenhexamid_C50_7dpi	-	11:A>T
1070139	1	0	0.934	-25.3383	3.389177	-795.5605	1e+05	3.172912e-12	GCGTCGTCAAGCAGCACGTGTCGGA	Zt09_11_00343	fenhexamid_C50_7dpi	-	12:A>T
1078430	1	0	0.948	-3.38704	0.5386688	-1388.384	1e+05	7.466913e-10	AATAGGCAAGCAACTAATAGTAGTG	NA	epoxiconazole_C10_7dpi	+	24:A>G
1101681	1	0	0.948	-38.31137	5.976144	-825.3828	1e+05	1.360493e-09	AGAGCTCCTGCACGCTGAGCAAGCC	Zt09_11_00351	fluopyram_C1_7dpi	+	8:A>T
1101682	1	0	0.948	-38.31137	5.976144	-825.3828	1e+05	1.360493e-09	GAGCTCCTGCACGCTGAGCAAGCCA	Zt09_11_00351	fluopyram_C1_7dpi	+	7:A>T
1101683	1	0	0.948	-38.31137	5.976144	-825.3828	1e+05	1.360493e-09	AGCTCCTGCACGCTGAGCAAGCCAC	Zt09_11_00351	fluopyram_C1_7dpi	+	6:A>T
1102467	1	0	0.934	-23.11639	3.509173	-800.4588	1e+05	4.712777e-10	GAGAGCGCTTCCGAGGGTGTGAAGC	Zt09_11_00351	fenhexamid_C50_7dpi	-	21:A>T
1102468	1	0	0.94	-25.93002	3.576935	-796.8404	1e+05	1.174585e-11	CTTCACACCCTCGGAAGCGCTCTCC	Zt09_11_00351	fenhexamid_C50_7dpi	+	2:A>T
1102469	1	0	0.945	-28.67943	3.66448	-793.5327	1e+05	4.056264e-13	AGGAGAGCGCTTCCGAGGGTGTGAA	Zt09_11_00351	fenhexamid_C50_7dpi	-	23:A>T
1112982	1	0	0.055	14.73977	2.27821	-1159.089	21.34781	4.519915e-10	GCTTTACTGACACATACCATAGCCC	Zt09_11_00356	mepanipyrim_C50_7dpi	-
1112983	1	0	0.055	14.73977	2.27821	-1159.089	21.34781	4.519915e-10	CGCTTTACTGACACATACCATAGCC	Zt09_11_00356	mepanipyrim_C50_7dpi	-
1112984	1	0	0.055	14.73977	2.27821	-1159.089	21.34781	4.519915e-10	ACGCTTTACTGACACATACCATAGC	Zt09_11_00356	mepanipyrim_C50_7dpi	-
1112985	1	0	0.055	14.73977	2.27821	-1159.089	21.34781	4.519915e-10	CACGCTTTACTGACACATACCATAG	Zt09_11_00356	mepanipyrim_C50_7dpi	-
1112986	1	0	0.055	14.73977	2.27821	-1159.089	21.34781	4.519915e-10	TATGGTATGTGTCAGTAAAGCGTGA	Zt09_11_00356	mepanipyrim_C50_7dpi	+
1112987	1	0	0.055	14.73977	2.27821	-1159.089	21.34781	4.519915e-10	ATCACGCTTTACTGACACATACCAT	Zt09_11_00356	mepanipyrim_C50_7dpi	-
1118455	1	0	0.929	-23.66712	3.312897	-797.4318	1e+05	2.140307e-11	AATGCTCTTCACTCAAAGCCTCACA	NA	fenhexamid_C50_7dpi	+	24:C>A
1118456	1	0	0.929	-23.66712	3.312897	-797.4318	1e+05	2.140307e-11	ATGCTCTTCACTCAAAGCCTCACAC	Zt09_11_00358	fenhexamid_C50_7dpi	+	23:C>A
1118457	1	0	0.923	-23.95542	3.177922	-795.1977	1e+05	2.213656e-12	AGTGTGAGGCTTTGAGTGAAGAGCA	Zt09_11_00358	fenhexamid_C50_7dpi	-	2:C>A
1118458	1	0	0.923	-23.95542	3.177922	-795.1977	1e+05	2.213656e-12	GAGTGTGAGGCTTTGAGTGAAGAGC	Zt09_11_00358	fenhexamid_C50_7dpi	-	3:C>A
1118459	1	0	0.923	-24.31769	3.160857	-794.3024	1e+05	8.905625e-13	CGAGTGTGAGGCTTTGAGTGAAGAG	Zt09_11_00358	fenhexamid_C50_7dpi	-	4:C>A
1118460	1	0	0.929	-26.42823	3.196582	-790.9172	1e+05	2.854106e-14	ACGAGTGTGAGGCTTTGAGTGAAGA	Zt09_11_00358	fenhexamid_C50_7dpi	-	5:C>A
1118461	1	0	0.929	-26.46648	3.166832	-790.3836	1e+05	1.650909e-14	CACGAGTGTGAGGCTTTGAGTGAAG	Zt09_11_00358	fenhexamid_C50_7dpi	-	6:C>A
1118462	1	0	0.945	-32.39234	3.42995	-783.6668	1e+05	1.830381e-17	CCACGAGTGTGAGGCTTTGAGTGAA	Zt09_11_00358	fenhexamid_C50_7dpi	-	7:C>A
1118463	1	0	0.945	-32.39234	3.42995	-783.6668	1e+05	1.830381e-17	GCCACGAGTGTGAGGCTTTGAGTGA	Zt09_11_00358	fenhexamid_C50_7dpi	-	8:C>A
1118464	1	0	0.934	-25.40263	3.232626	-793.3852	1e+05	3.356139e-13	CACTCAAAGCCTCACACTCGTGGCC	Zt09_11_00358	fenhexamid_C50_7dpi	+	15:C>A
1118465	1	0	0.934	-25.40263	3.232626	-793.3852	1e+05	3.356139e-13	ACTCAAAGCCTCACACTCGTGGCCC	Zt09_11_00358	fenhexamid_C50_7dpi	+	14:C>A
1118689	1	0	0.94	-23.32477	3.642156	-801.4331	1e+05	1.264872e-09	AACGGTACCAAAGATGCGAGGGCCG	Zt09_11_00358	fenhexamid_C50_7dpi	-	11:A>T
1118691	1	0	0.945	-25.27653	3.796652	-800.0893	1e+05	3.216005e-10	CGAACGGTACCAAAGATGCGAGGGC	Zt09_11_00358	fenhexamid_C50_7dpi	-	13:A>T
1118694	1	0	0.945	-24.42181	3.795626	-801.2784	1e+05	1.076843e-09	CTCGCATCTTTGGTACCGTTCGCAC	Zt09_11_00358	fenhexamid_C50_7dpi	+	8:A>T
1120216	1	0	0.945	-12.66695	1.910305	-1164.546	1e+05	1.780929e-10	GATTTGCTGCGCAGTCAATGGACGC	Zt09_11_00359	mepanipyrim_C50_7dpi	+	22:A>C
112202	1	0	0.948	-40.83357	6.064617	-823.667	1e+05	2.415887e-10	AAACATGGAGTTGGGATCGTCAGCG	Zt09_11_00030	fluopyram_C1_7dpi	-	4:G>T
112203	1	0	0.948	-40.83357	6.064617	-823.667	1e+05	2.415887e-10	CAAACATGGAGTTGGGATCGTCAGC	Zt09_11_00030	fluopyram_C1_7dpi	-	5:G>T
112204	1	0	0.948	-40.83357	6.064617	-823.667	1e+05	2.415887e-10	CTGACGATCCCAACTCCATGTTTGC	Zt09_11_00030	fluopyram_C1_7dpi	+	18:G>T
112205	1	0	0.948	-40.83357	6.064617	-823.667	1e+05	2.415887e-10	AGCAAACATGGAGTTGGGATCGTCA	Zt09_11_00030	fluopyram_C1_7dpi	-	7:G>T
112206	1	0	0.948	-40.83357	6.064617	-823.667	1e+05	2.415887e-10	GACGATCCCAACTCCATGTTTGCTC	Zt09_11_00030	fluopyram_C1_7dpi	+	16:G>T
112207	1	0	0.948	-40.83357	6.064617	-823.667	1e+05	2.415887e-10	ACGATCCCAACTCCATGTTTGCTCG	Zt09_11_00030	fluopyram_C1_7dpi	+	15:G>T
112208	1	0	0.948	-40.83357	6.064617	-823.667	1e+05	2.415887e-10	CGATCCCAACTCCATGTTTGCTCGA	Zt09_11_00030	fluopyram_C1_7dpi	+	14:G>T
1122409	1	0	0.945	-26.73688	3.708201	-797.0693	1e+05	1.467919e-11	ATTCTTCAACGACCTCTTTGTCTAC	Zt09_11_00359	fenhexamid_C50_7dpi	-	0:G>T
1122410	1	0	0.945	-26.73688	3.708201	-797.0693	1e+05	1.467919e-11	CATTCTTCAACGACCTCTTTGTCTA	Zt09_11_00359	fenhexamid_C50_7dpi	-	1:G>T
1122411	1	0	0.945	-28.80547	3.646827	-793.1106	1e+05	2.635511e-13	ACATTCTTCAACGACCTCTTTGTCT	Zt09_11_00359	fenhexamid_C50_7dpi	-	2:G>T
1122412	1	0	0.945	-28.80547	3.646827	-793.1106	1e+05	2.635511e-13	GACAAAGAGGTCGTTGAAGAATGTC	Zt09_11_00359	fenhexamid_C50_7dpi	+	21:G>T
112338	1	0	0.948	-39.67795	5.96646	-824.1256	1e+05	3.785198e-10	AAACAGGCGGAGCCACCATATTGAA	Zt09_11_00030	fluopyram_C1_7dpi	-	10:A>T
112467	1	0	0.948	-50.55655	7.217931	-851.989	1e+05	5.53224e-11	GGACAGGAATGTTACGCTAACGCAA	Zt09_11_00030	prochloraz_C0.1_7dpi	+	24:T>A
112468	1	0	0.948	-50.55655	7.217931	-851.989	1e+05	5.53224e-11	CTTGCGTTAGCGTAACATTCCTGTC	Zt09_11_00030	prochloraz_C0.1_7dpi	-	1:T>A
112469	1	0	0.948	-50.55655	7.217931	-851.989	1e+05	5.53224e-11	ACAGGAATGTTACGCTAACGCAAGC	Zt09_11_00030	prochloraz_C0.1_7dpi	+	22:T>A
112470	1	0	0.948	-50.55655	7.217931	-851.989	1e+05	5.53224e-11	AGCTTGCGTTAGCGTAACATTCCTG	Zt09_11_00030	prochloraz_C0.1_7dpi	-	3:T>A
112471	1	0	0.948	-50.55655	7.217931	-851.989	1e+05	5.53224e-11	AGGAATGTTACGCTAACGCAAGCTA	Zt09_11_00030	prochloraz_C0.1_7dpi	+	20:T>A
1131896	1	0	0.948	-4.034931	0.6115309	-1386.419	1e+05	1.143526e-10	CTGCCGTATTAAAATCCCCCCCCAA	NA	epoxiconazole_C10_7dpi	+	9:C>T
1131897	1	0	0.948	-4.034931	0.6115309	-1386.419	1e+05	1.143526e-10	TGCCGTATTAAAATCCCCCCCCAAA	NA	epoxiconazole_C10_7dpi	+	8:C>T
1131898	1	0	0.948	-4.034931	0.6115309	-1386.419	1e+05	1.143526e-10	GCCGTATTAAAATCCCCCCCCAAAA	NA	epoxiconazole_C10_7dpi	+	7:C>T
1133434	1	0	0.948	-3.591473	0.5593288	-1387.567	1e+05	3.365225e-10	CGATTAGGTCGTCGTCCTCCTCTCC	Zt09_11_00362	epoxiconazole_C10_7dpi	+	0:G>C,4:G>T
1133437	1	0	0.944	-3.375579	0.5440459	-1388.817	1e+05	1.220016e-09	TACGGAGAGGAGGACGACGACCTAA	Zt09_11_00362	epoxiconazole_C10_7dpi	-	23:G>T
1133952	1	0	0.942	-3.203465	0.5188763	-1389.023	1e+05	1.460642e-09	AGTCCAGGCCTATCGGGTGCGAGGG	Zt09_11_00362	epoxiconazole_C10_7dpi	+	4:T>C,10:C>T
1133953	1	0	0.942	-3.203465	0.5188763	-1389.023	1e+05	1.460642e-09	ACCCTCGCACCCGATAGGCCTGGAC	Zt09_11_00362	epoxiconazole_C10_7dpi	-	15:C>T,21:T>C
1135382	1	0	0.949	-4.277565	0.5747849	-729.7625	1e+05	1.295973e-12	ATCGGTAAAAAGCTGAGCGTTCAGC	Zt09_11_00363	aminopyrifen_C0.1_7dpi	+	6:G>A
1135383	1	0	0.949	-4.277565	0.5747849	-729.7625	1e+05	1.295973e-12	AGCTGAACGCTCAGCTTTTTACCGA	Zt09_11_00363	aminopyrifen_C0.1_7dpi	-	19:G>A
1135384	1	0	0.949	-4.277565	0.5747849	-729.7625	1e+05	1.295973e-12	CGGTAAAAAGCTGAGCGTTCAGCTC	Zt09_11_00363	aminopyrifen_C0.1_7dpi	+	4:G>A
1136718	1	0	0.937	-10.17546	1.422823	-1009.383	1e+05	8.116302e-12	ACTCTCGGTACGAATTGAGCGGTGG	NA	terbinafine_C0.1_7dpi	+	22:C>T
1136719	1	0	0.937	-10.17546	1.422823	-1009.383	1e+05	8.116302e-12	CTCTCGGTACGAATTGAGCGGTGGC	NA	terbinafine_C0.1_7dpi	+	21:C>T
1136720	1	0	0.937	-10.17546	1.422823	-1009.383	1e+05	8.116302e-12	CGCCACCGCTCAATTCGTACCGAGA	NA	terbinafine_C0.1_7dpi	-	4:C>T
1136721	1	0	0.937	-10.17546	1.422823	-1009.383	1e+05	8.116302e-12	CTCGGTACGAATTGAGCGGTGGCGC	NA	terbinafine_C0.1_7dpi	+	19:C>T
1136722	1	0	0.937	-10.17546	1.422823	-1009.383	1e+05	8.116302e-12	AGCGCCACCGCTCAATTCGTACCGA	NA	terbinafine_C0.1_7dpi	-	6:C>T
1136723	1	0	0.945	-11.48363	1.483759	-1005.757	1e+05	2.023109e-13	CGGTACGAATTGAGCGGTGGCGCTC	NA	terbinafine_C0.1_7dpi	+	17:C>T
1136724	1	0	0.945	-11.48363	1.483759	-1005.757	1e+05	2.023109e-13	CGAGCGCCACCGCTCAATTCGTACC	NA	terbinafine_C0.1_7dpi	-	8:C>T
1137721	1	0	0.942	-3.296763	0.5335623	-1388.967	1e+05	1.419155e-09	CTGCGGGTAATAAGCAGTGGACGCC	NA	epoxiconazole_C10_7dpi	+
1137736	1	0	0.941	-9.751807	1.386421	-1010.144	1e+05	1.662894e-11	AGGAGCCCGTCACCTGGCGTCCACC	NA	terbinafine_C0.1_7dpi	-	24:A>G
1138078	1	0	0.882	-8.354026	1.101105	-1006.674	1e+05	5.366967e-13	CCACTGCAAAGTCTGCGACGTTAAC	Zt09_11_00365	terbinafine_C0.1_7dpi	-	21:G>A
1138079	1	0	0.882	-8.354026	1.101105	-1006.674	1e+05	5.366967e-13	ACCACTGCAAAGTCTGCGACGTTAA	Zt09_11_00365	terbinafine_C0.1_7dpi	-	22:G>A
1139357	1	0	0.945	-11.47645	1.436322	-1004.181	1e+05	3.974035e-14	GCGCTATGGATATCGCTTGGGAAGA	Zt09_11_00365	terbinafine_C0.1_7dpi	-	16:T>A,18:T>C
1139358	1	0	0.945	-11.47645	1.436322	-1004.181	1e+05	3.974035e-14	CGCGCTATGGATATCGCTTGGGAAG	Zt09_11_00365	terbinafine_C0.1_7dpi	-	17:T>A,19:T>C
1140964	1	0	0.948	-3.588981	0.5515939	-1387.072	1e+05	2.003658e-10	AATGCAGAATCCAGCGGGCGCCATT	Zt09_11_00365	epoxiconazole_C10_7dpi	+	4:T>C
1142096	1	0	0.944	-3.492845	0.5436758	-1387.537	1e+05	3.295752e-10	CAATCGGAAGACGTGGGCCATTCCG	Zt09_11_00365	epoxiconazole_C10_7dpi	-	18:A>G
1142097	1	0	0.942	-3.345408	0.5321318	-1388.347	1e+05	7.511112e-10	GGAATGGCCCACGTCTTCCGATTGA	Zt09_11_00365	epoxiconazole_C10_7dpi	+	5:A>G
1142098	1	0	0.942	-3.345408	0.5321318	-1388.347	1e+05	7.511112e-10	ATCAATCGGAAGACGTGGGCCATTC	Zt09_11_00365	epoxiconazole_C10_7dpi	-	20:A>G
1142099	1	0	0.942	-3.345408	0.5321318	-1388.347	1e+05	7.511112e-10	AATGGCCCACGTCTTCCGATTGATC	Zt09_11_00365	epoxiconazole_C10_7dpi	+	3:A>G
1142100	1	0	0.942	-3.345408	0.5321318	-1388.347	1e+05	7.511112e-10	ATGGCCCACGTCTTCCGATTGATCG	Zt09_11_00365	epoxiconazole_C10_7dpi	+	2:A>G
1142101	1	0	0.942	-3.345408	0.5321318	-1388.347	1e+05	7.511112e-10	ACGATCAATCGGAAGACGTGGGCCA	Zt09_11_00365	epoxiconazole_C10_7dpi	-	23:A>G
1142102	1	0	0.942	-3.345408	0.5321318	-1388.347	1e+05	7.511112e-10	GGCCCACGTCTTCCGATTGATCGTA	Zt09_11_00365	epoxiconazole_C10_7dpi	+	0:A>G
1144901	1	0	0.948	-3.358508	0.5427001	-1388.949	1e+05	1.340534e-09	AGGAAGTGGTGAATATCCGTCGGTC	NA	epoxiconazole_C10_7dpi	+	0:G>A
114981	1	0	0.901	-16.74965	2.305458	-2154.636	1e+05	1.596401e-12	GCGCTAGGGGTGGTTCTGTAGGGAA	NA	epoxiconazole_C1_7dpi	+	0:C>G,2:A>G
114982	1	0	0.897	-15.99726	2.258152	-2155.808	1e+05	5.248318e-12	ATTCCCTACAGAACCACCCCTAGCG	NA	epoxiconazole_C1_7dpi	-	23:A>G
1156643	1	0	0.945	-27.40133	3.700097	-795.9629	1e+05	4.77922e-12	AGTGCGCAACGCCGAGAGCATGGAC	Zt09_11_00369	fenhexamid_C50_7dpi	+	0:C>A
1158955	1	0	0.945	-24.5142	3.679436	-800.0942	1e+05	3.130979e-10	CCGGCGATGAAGTTGGGAGGGACGA	NA	fenhexamid_C50_7dpi	-	0:T>G
1158956	1	0	0.945	-24.5142	3.679436	-800.0942	1e+05	3.130979e-10	ACCGGCGATGAAGTTGGGAGGGACG	NA	fenhexamid_C50_7dpi	-	1:T>G
1158957	1	0	0.945	-24.5142	3.679436	-800.0942	1e+05	3.130979e-10	GACCGGCGATGAAGTTGGGAGGGAC	NA	fenhexamid_C50_7dpi	-	2:T>G
1158959	1	0	0.94	-23.73696	3.544593	-799.9027	1e+05	2.596825e-10	AGGACCGGCGATGAAGTTGGGAGGG	NA	fenhexamid_C50_7dpi	-	4:T>G
1158960	1	0	0.94	-23.73696	3.544593	-799.9027	1e+05	2.596825e-10	CCTCCCAACTTCATCGCCGGTCCTC	NA	fenhexamid_C50_7dpi	+	19:T>G
1158961	1	0	0.945	-23.91139	3.699003	-801.1455	1e+05	9.163937e-10	AGAGGACCGGCGATGAAGTTGGGAG	NA	fenhexamid_C50_7dpi	-	6:T>G
1158962	1	0	0.945	-23.57684	3.723235	-801.8312	1e+05	1.853367e-09	AAGAGGACCGGCGATGAAGTTGGGA	NA	fenhexamid_C50_7dpi	-	7:T>G
1168448	1	0	0.948	-43.54946	5.775673	-819.2542	1e+05	2.633542e-12	CCACTACTTCGACGGCCATCAGGGC	Zt09_11_00374	fluopyram_C1_7dpi	+	11:T>A
1201524	1	0	0.077	12.12759	1.797667	-705.1448	2.018012	1.977346e-10	CCATATGTCTACCTCTCAGAGCCTA	Zt09_11_00389	tolnaftate_C1_7dpi	-
1201525	1	0	0.077	12.12759	1.797667	-705.1448	2.018012	1.977346e-10	AGGCTCTGAGAGGTAGACATATGGC	Zt09_11_00389	tolnaftate_C1_7dpi	+
1201526	1	0	0.077	12.12759	1.797667	-705.1448	2.018012	1.977346e-10	GGCTCTGAGAGGTAGACATATGGCA	Zt09_11_00389	tolnaftate_C1_7dpi	+
1201527	1	0	0.077	12.12759	1.797667	-705.1448	2.018012	1.977346e-10	ATGCCATATGTCTACCTCTCAGAGC	Zt09_11_00389	tolnaftate_C1_7dpi	-
1201528	1	0	0.077	12.12759	1.797667	-705.1448	2.018012	1.977346e-10	CATGCCATATGTCTACCTCTCAGAG	Zt09_11_00389	tolnaftate_C1_7dpi	-
1201529	1	0	0.077	12.12759	1.797667	-705.1448	2.018012	1.977346e-10	TCATGCCATATGTCTACCTCTCAGA	Zt09_11_00389	tolnaftate_C1_7dpi	-
1201530	1	0	0.077	12.12759	1.797667	-705.1448	2.018012	1.977346e-10	CTGAGAGGTAGACATATGGCATGAC	Zt09_11_00389	tolnaftate_C1_7dpi	+
1201531	1	0	0.077	12.12759	1.797667	-705.1448	2.018012	1.977346e-10	TGAGAGGTAGACATATGGCATGACA	Zt09_11_00389	tolnaftate_C1_7dpi	+
1201532	1	0	0.077	12.12759	1.797667	-705.1448	2.018012	1.977346e-10	GAGAGGTAGACATATGGCATGACAC	Zt09_11_00389	tolnaftate_C1_7dpi	+
1201533	1	0	0.077	12.12759	1.797667	-705.1448	2.018012	1.977346e-10	AGAGGTAGACATATGGCATGACACG	Zt09_11_00389	tolnaftate_C1_7dpi	+
1201534	1	0	0.077	12.12759	1.797667	-705.1448	2.018012	1.977346e-10	GAGGTAGACATATGGCATGACACGC	Zt09_11_00389	tolnaftate_C1_7dpi	+
1201690	1	0	0.066	13.4666	1.939258	-704.0641	2.030908	6.595291e-11	GCTGTTCTCGTTGATGAAGTAGGGA	Zt09_11_00389	tolnaftate_C1_7dpi	+
1201691	1	0	0.066	13.4666	1.939258	-704.0641	2.030908	6.595291e-11	CTCCCTACTTCATCAACGAGAACAG	Zt09_11_00389	tolnaftate_C1_7dpi	-
1201692	1	0	0.066	13.4666	1.939258	-704.0641	2.030908	6.595291e-11	TCTCCCTACTTCATCAACGAGAACA	Zt09_11_00389	tolnaftate_C1_7dpi	-
1203152	1	0	0.945	-28.29752	3.654806	-794.0267	1e+05	6.663232e-13	CCGAATGTCTGGACTTGGATTTTAG	NA	fenhexamid_C50_7dpi	+	9:G>T
1203153	1	0	0.945	-28.29752	3.654806	-794.0267	1e+05	6.663232e-13	CGAATGTCTGGACTTGGATTTTAGC	NA	fenhexamid_C50_7dpi	+	8:G>T
1203154	1	0	0.945	-28.29752	3.654806	-794.0267	1e+05	6.663232e-13	AGCTAAAATCCAAGTCCAGACATTC	NA	fenhexamid_C50_7dpi	-	17:G>T
1203155	1	0	0.94	-25.00328	3.591419	-798.4411	1e+05	5.971838e-11	AATGTCTGGACTTGGATTTTAGCTG	NA	fenhexamid_C50_7dpi	+	6:G>T
1203156	1	0	0.94	-25.95815	3.545383	-796.4389	1e+05	7.752519e-12	ACAGCTAAAATCCAAGTCCAGACAT	NA	fenhexamid_C50_7dpi	-	19:G>T
1203157	1	0	0.945	-27.75939	3.676245	-795.1339	1e+05	2.052632e-12	CACAGCTAAAATCCAAGTCCAGACA	NA	fenhexamid_C50_7dpi	-	20:G>T
1203158	1	0	0.94	-24.74634	3.613854	-799.0631	1e+05	1.129444e-10	CCACAGCTAAAATCCAAGTCCAGAC	NA	fenhexamid_C50_7dpi	-	21:G>T
1209186	1	0	0.945	-24.79949	3.770436	-800.526	1e+05	4.97738e-10	AAACTTGTCCATCCCACCAGACGTT	Zt09_11_00393	fenhexamid_C50_7dpi	-	15:A>T
1222698	1	0	0.189	22.21524	3.340333	-806.5115	1e+05	3.979799e-10	ACTTGAGGCCTAGCGAGATCCCTCT	NA	diethofencarb_C10_7dpi	+
1222699	1	0	0.189	22.21524	3.340333	-806.5115	1e+05	3.979799e-10	CAGAGGGATCTCGCTAGGCCTCAAG	NA	diethofencarb_C10_7dpi	-
1222700	1	0	0.189	22.21524	3.340333	-806.5115	1e+05	3.979799e-10	TCAGAGGGATCTCGCTAGGCCTCAA	NA	diethofencarb_C10_7dpi	-
1222701	1	0	0.189	22.21524	3.340333	-806.5115	1e+05	3.979799e-10	CTCAGAGGGATCTCGCTAGGCCTCA	NA	diethofencarb_C10_7dpi	-
1222702	1	0	0.189	22.21524	3.340333	-806.5115	1e+05	3.979799e-10	ACTCAGAGGGATCTCGCTAGGCCTC	NA	diethofencarb_C10_7dpi	-
1222703	1	0	0.189	22.21524	3.340333	-806.5115	1e+05	3.979799e-10	AGGCCTAGCGAGATCCCTCTGAGTG	NA	diethofencarb_C10_7dpi	+
1222704	1	0	0.189	22.21524	3.340333	-806.5115	1e+05	3.979799e-10	ACACTCAGAGGGATCTCGCTAGGCC	NA	diethofencarb_C10_7dpi	-
1222705	1	0	0.183	22.82683	3.370136	-805.8626	1e+05	2.052785e-10	CACACTCAGAGGGATCTCGCTAGGC	NA	diethofencarb_C10_7dpi	-
1222706	1	0	0.189	22.21524	3.340333	-806.5115	1e+05	3.979799e-10	CCTAGCGAGATCCCTCTGAGTGTGA	NA	diethofencarb_C10_7dpi	+
1222707	1	0	0.189	22.21524	3.340333	-806.5115	1e+05	3.979799e-10	ATCACACTCAGAGGGATCTCGCTAG	NA	diethofencarb_C10_7dpi	-
1222708	1	0	0.189	22.21524	3.340333	-806.5115	1e+05	3.979799e-10	CATCACACTCAGAGGGATCTCGCTA	NA	diethofencarb_C10_7dpi	-
1222709	1	0	0.189	22.21524	3.340333	-806.5115	1e+05	3.979799e-10	AGCGAGATCCCTCTGAGTGTGATGG	NA	diethofencarb_C10_7dpi	+
1235795	1	0	0.945	-24.19223	3.796763	-801.6056	1e+05	1.50275e-09	CGAACTACTAGATTAACTACCGGAC	NA	fenhexamid_C50_7dpi	+	9:T>A
1236342	1	0	0.94	-25.32173	3.566729	-797.6846	1e+05	2.754422e-11	GGAGGAGAGGAGGACGAAAGAGTGA	Zt09_11_00405	fenhexamid_C50_7dpi	+	22:G>T
1236343	1	0	0.94	-25.32173	3.566729	-797.6846	1e+05	2.754422e-11	CTCACTCTTTCGTCCTCCTCTCCTC	Zt09_11_00405	fenhexamid_C50_7dpi	-	3:G>T
1239483	1	0	0.948	-38.40734	5.65645	-823.4312	1e+05	1.771908e-10	AACTCCCTCAAAGACGTCGAGCGAC	Zt09_11_00407	fluopyram_C1_7dpi	+	23:T>A
1239484	1	0	0.948	-41.53147	5.894748	-822.0009	1e+05	4.33301e-11	ACTCCCTCAAAGACGTCGAGCGACC	Zt09_11_00407	fluopyram_C1_7dpi	+	22:T>A
1240054	1	0	0.929	-21.38198	3.393583	-801.9662	1e+05	2.191682e-09	AAGTCACACCCGGAGCTCACAACAA	Zt09_11_00407	fenhexamid_C50_7dpi	+	23:C>A
1240055	1	0	0.934	-23.60537	3.457465	-799.1775	1e+05	1.263761e-10	AGTCACACCCGGAGCTCACAACAAA	Zt09_11_00407	fenhexamid_C50_7dpi	+	22:C>A
1240056	1	0	0.934	-23.60537	3.457465	-799.1775	1e+05	1.263761e-10	CTTTGTTGTGAGCTCCGGGTGTGAC	Zt09_11_00407	fenhexamid_C50_7dpi	-	3:C>A
1240057	1	0	0.929	-21.27372	3.388676	-802.0861	1e+05	2.472638e-09	CCTTTGTTGTGAGCTCCGGGTGTGA	Zt09_11_00407	fenhexamid_C50_7dpi	-	4:C>A
1240059	1	0	0.934	-22.41125	3.507169	-801.5036	1e+05	1.362913e-09	ACACCCGGAGCTCACAACAAAGGAA	Zt09_11_00407	fenhexamid_C50_7dpi	+	18:C>A
1240060	1	0	0.94	-25.03487	3.573891	-798.2083	1e+05	4.692566e-11	ATTCCTTTGTTGTGAGCTCCGGGTG	Zt09_11_00407	fenhexamid_C50_7dpi	-	7:C>A
1241588	1	0	0.945	-30.27234	3.551067	-789.3717	1e+05	5.905901e-15	ATCGCTACTAATCCCAAGTTCACCC	Zt09_11_00408	fenhexamid_C50_7dpi	-	6:A>T
1241603	1	0	0.945	-25.0761	3.823159	-800.61	1e+05	5.498061e-10	CACCTCACCTCTCTCATCGCTACTA	Zt09_11_00408	fenhexamid_C50_7dpi	-	21:A>T
1241604	1	0	0.945	-25.0761	3.823159	-800.61	1e+05	5.498061e-10	AGTAGCGATGAGAGAGGTGAGGTGA	Zt09_11_00408	fenhexamid_C50_7dpi	+	2:A>T
1259558	1	0	0.948	-47.12995	7.340353	-855.0864	1e+05	1.305653e-09	CGAGAACATGTGTCGCTTAGTCCTC	Zt09_11_00414	prochloraz_C0.1_7dpi	-	18:G>T
1278583	1	0	0.949	-10.74553	1.750759	-4250.818	0.1289165	1.23441e-09	CACATTATCTTGAAGAGTACGACAC	NA	fludioxonil_C0.5_7dpi	-	0:C>G,3:G>T
1278584	1	0	0.949	-10.74553	1.750759	-4250.818	0.1289165	1.23441e-09	GCACATTATCTTGAAGAGTACGACA	NA	fludioxonil_C0.5_7dpi	-	1:C>G,4:G>T
1278585	1	0	0.949	-10.74553	1.750759	-4250.818	0.1289165	1.23441e-09	AGCACATTATCTTGAAGAGTACGAC	NA	fludioxonil_C0.5_7dpi	-	2:C>G,5:G>T
1278586	1	0	0.949	-10.74553	1.750759	-4250.818	0.1289165	1.23441e-09	GAGCACATTATCTTGAAGAGTACGA	NA	fludioxonil_C0.5_7dpi	-	3:C>G,6:G>T
1278587	1	0	0.949	-10.74553	1.750759	-4250.818	0.1289165	1.23441e-09	CGTACTCTTCAAGATAATGTGCTCC	NA	fludioxonil_C0.5_7dpi	+	17:G>T,20:C>G
1278588	1	0	0.949	-10.74553	1.750759	-4250.818	0.1289165	1.23441e-09	GGGAGCACATTATCTTGAAGAGTAC	NA	fludioxonil_C0.5_7dpi	-	5:C>G,8:G>T
1278589	1	0	0.949	-10.74553	1.750759	-4250.818	0.1289165	1.23441e-09	TACTCTTCAAGATAATGTGCTCCCA	NA	fludioxonil_C0.5_7dpi	+	15:G>T,18:C>G
1278590	1	0	0.949	-10.74553	1.750759	-4250.818	0.1289165	1.23441e-09	ACTCTTCAAGATAATGTGCTCCCAT	NA	fludioxonil_C0.5_7dpi	+	14:G>T,17:C>G
1278652	1	0	0.949	-10.55073	1.749757	-4251.457	0.1285069	2.358018e-09	CTTGCCAAGATTCGCTGATCTGAGC	NA	fludioxonil_C0.5_7dpi	-	22:C>T,24:T>G
1278653	1	0	0.949	-10.55073	1.749757	-4251.457	0.1285069	2.358018e-09	CCTTGCCAAGATTCGCTGATCTGAG	NA	fludioxonil_C0.5_7dpi	-	23:C>T
1278654	1	0	0.949	-10.55073	1.749757	-4251.457	0.1285069	2.358018e-09	GCCTTGCCAAGATTCGCTGATCTGA	NA	fludioxonil_C0.5_7dpi	-	24:C>T
1278950	1	0	0.923	-7.911917	1.30052	-4360.393	0.0786601	1.685456e-09	ACTGCGCCGAAGAAGACTTTTCATC	NA	florylpicoxamid_C20_7dpi	+	24:T>C
1278969	1	0	0.924	-11.47121	1.905943	-4245.324	0.09074319	2.573581e-09	GGGAGTCAGAAACGGAGATGATGAA	NA	iprodione_C20_14dpi	-	8:A>C,19:T>C
1278970	1	0	0.924	-11.47121	1.905943	-4245.324	0.09074319	2.573581e-09	AGGGAGTCAGAAACGGAGATGATGA	NA	iprodione_C20_14dpi	-	9:A>C,20:T>C
1278971	1	0	0.924	-11.47121	1.905943	-4245.324	0.09074319	2.573581e-09	CATCATCTCCGTTTCTGACTCCCTC	NA	iprodione_C20_14dpi	+	3:T>C,14:A>C
1278972	1	0	0.924	-11.47121	1.905943	-4245.324	0.09074319	2.573581e-09	AGAGGGAGTCAGAAACGGAGATGAT	NA	iprodione_C20_14dpi	-	11:A>C,22:T>C
1278981	1	0	0.926	-11.72714	1.916485	-4244.614	0.09741382	1.412032e-09	AGAGAGGAGAGAGGGAGTCAGAAAC	NA	iprodione_C20_14dpi	-	0:C>T,20:A>C
1278982	1	0	0.926	-11.72714	1.916485	-4244.614	0.09741382	1.412032e-09	AAGAGAGGAGAGAGGGAGTCAGAAA	NA	iprodione_C20_14dpi	-	1:C>T,21:A>C
1278983	1	0	0.926	-11.72714	1.916485	-4244.614	0.09741382	1.412032e-09	TAAGAGAGGAGAGAGGGAGTCAGAA	NA	iprodione_C20_14dpi	-	2:C>T,22:A>C
1278984	1	0	0.926	-11.72714	1.916485	-4244.614	0.09741382	1.412032e-09	GTAAGAGAGGAGAGAGGGAGTCAGA	NA	iprodione_C20_14dpi	-	3:C>T,23:A>C
1278986	1	0	0.926	-11.72714	1.916485	-4244.614	0.09741382	1.412032e-09	ATGTAAGAGAGGAGAGAGGGAGTCA	NA	iprodione_C20_14dpi	-	1:G>A,5:C>T
1278987	1	0	0.926	-11.72714	1.916485	-4244.614	0.09741382	1.412032e-09	AATGTAAGAGAGGAGAGAGGGAGTC	NA	iprodione_C20_14dpi	-	2:G>A,6:C>T
1278988	1	0	0.926	-11.72714	1.916485	-4244.614	0.09741382	1.412032e-09	ACTCCCTCTCTCCTCTCTTACATTC	NA	iprodione_C20_14dpi	+	17:C>T,21:G>A
1278989	1	0	0.926	-11.72714	1.916485	-4244.614	0.09741382	1.412032e-09	CTCCCTCTCTCCTCTCTTACATTCA	NA	iprodione_C20_14dpi	+	16:C>T,20:G>A
1278990	1	0	0.926	-11.72714	1.916485	-4244.614	0.09741382	1.412032e-09	GTGAATGTAAGAGAGGAGAGAGGGA	NA	iprodione_C20_14dpi	-	5:G>A,9:C>T
1278991	1	0	0.926	-11.72714	1.916485	-4244.614	0.09741382	1.412032e-09	CCCTCTCTCCTCTCTTACATTCACC	NA	iprodione_C20_14dpi	+	14:C>T,18:G>A
1278992	1	0	0.924	-12.26168	1.894311	-4242.72	0.08507425	1.590908e-10	CCTCTCTCCTCTCTTACATTCACCC	NA	iprodione_C20_14dpi	+	13:C>T,17:G>A
1278992	1	0	0.923	-7.893305	1.300178	-4360.452	0.07969052	1.81923e-09	CCTCTCTCCTCTCTTACATTCACCC	NA	florylpicoxamid_C20_7dpi	+	13:C>T,17:G>A
1278993	1	0	0.923	-7.893305	1.300178	-4360.452	0.07969052	1.81923e-09	CTCTCTCCTCTCTTACATTCACCCC	NA	florylpicoxamid_C20_7dpi	+	12:C>T,16:G>A
1278993	1	0	0.924	-12.26168	1.894311	-4242.72	0.08507425	1.590908e-10	CTCTCTCCTCTCTTACATTCACCCC	NA	iprodione_C20_14dpi	+	12:C>T,16:G>A
1278994	1	0	0.923	-7.893305	1.300178	-4360.452	0.07969052	1.81923e-09	TCTCTCCTCTCTTACATTCACCCCA	NA	florylpicoxamid_C20_7dpi	+	11:C>T,15:G>A
1278994	1	0	0.924	-12.26168	1.894311	-4242.72	0.08507425	1.590908e-10	TCTCTCCTCTCTTACATTCACCCCA	NA	iprodione_C20_14dpi	+	11:C>T,15:G>A
1278995	1	0	0.924	-12.26168	1.894311	-4242.72	0.08507425	1.590908e-10	CTCTCCTCTCTTACATTCACCCCAC	NA	iprodione_C20_14dpi	+	10:C>T,14:G>A
1278995	1	0	0.923	-7.893305	1.300178	-4360.452	0.07969052	1.81923e-09	CTCTCCTCTCTTACATTCACCCCAC	NA	florylpicoxamid_C20_7dpi	+	10:C>T,14:G>A
1278996	1	0	0.923	-7.893305	1.300178	-4360.452	0.07969052	1.81923e-09	GGTGGGGTGAATGTAAGAGAGGAGA	NA	florylpicoxamid_C20_7dpi	-	11:G>A,15:C>T
1278996	1	0	0.924	-12.26168	1.894311	-4242.72	0.08507425	1.590908e-10	GGTGGGGTGAATGTAAGAGAGGAGA	NA	iprodione_C20_14dpi	-	11:G>A,15:C>T
1278997	1	0	0.924	-12.26168	1.894311	-4242.72	0.08507425	1.590908e-10	AGGTGGGGTGAATGTAAGAGAGGAG	NA	iprodione_C20_14dpi	-	12:G>A,16:C>T
1278997	1	0	0.923	-7.893305	1.300178	-4360.452	0.07969052	1.81923e-09	AGGTGGGGTGAATGTAAGAGAGGAG	NA	florylpicoxamid_C20_7dpi	-	12:G>A,16:C>T
1278998	1	0	0.923	-12.29685	1.879755	-4242.419	0.07892229	1.027577e-10	AAGGTGGGGTGAATGTAAGAGAGGA	NA	iprodione_C20_14dpi	-	13:G>A,17:C>T
1278999	1	0	0.923	-12.29685	1.879755	-4242.419	0.07892229	1.027577e-10	CAAGGTGGGGTGAATGTAAGAGAGG	NA	iprodione_C20_14dpi	-	14:G>A,18:C>T
1279000	1	0	0.923	-12.29685	1.879755	-4242.419	0.07892229	1.027577e-10	CTCTCTTACATTCACCCCACCTTGA	NA	iprodione_C20_14dpi	+	5:C>T,9:G>A
1279001	1	0	0.923	-12.29685	1.879755	-4242.419	0.07892229	1.027577e-10	CTCAAGGTGGGGTGAATGTAAGAGA	NA	iprodione_C20_14dpi	-	16:G>A,20:C>T
1279002	1	0	0.923	-12.29685	1.879755	-4242.419	0.07892229	1.027577e-10	CTCTTACATTCACCCCACCTTGAGC	NA	iprodione_C20_14dpi	+	3:C>T,7:G>A
1279003	1	0	0.922	-12.32404	1.867261	-4241.928	0.08504443	7.072469e-11	GGCTCAAGGTGGGGTGAATGTAAGA	NA	iprodione_C20_14dpi	-	18:G>A,22:C>T
1279004	1	0	0.922	-12.32404	1.867261	-4241.928	0.08504443	7.072469e-11	CTTACATTCACCCCACCTTGAGCCC	NA	iprodione_C20_14dpi	+	1:C>T,5:G>A
1279005	1	0	0.922	-12.32404	1.867261	-4241.928	0.08504443	7.072469e-11	TGGGCTCAAGGTGGGGTGAATGTAA	NA	iprodione_C20_14dpi	-	20:G>A,24:C>T
1279031	1	0	0.067	13.94083	1.991705	-4240.565	0.03637817	5.076031e-12	GTCGCGAGCCTGCCTGCAGAGTGAA	NA	iprodione_C20_14dpi	-
1279031	1	0	0.066	10.03704	1.619792	-4020.951	0.1076991	8.850337e-10	GTCGCGAGCCTGCCTGCAGAGTGAA	NA	florylpicoxamid_C20_14dpi	-
1279031	1	0	0.923	-8.025576	1.304428	-4359.661	0.103431	1.111522e-09	TTCACTCTGCAGGCAGGCTCGCGAA	NA	florylpicoxamid_C20_7dpi	+	24:C>A
1279031	1	0	0.067	9.454959	1.382771	-4356.148	0.05517679	1.418018e-11	GTCGCGAGCCTGCCTGCAGAGTGAA	NA	florylpicoxamid_C20_7dpi	-
1279031	1	0	0.066	10.52158	1.726323	-4080.441	0.1149235	1.635451e-09	GTCGCGAGCCTGCCTGCAGAGTGAA	NA	fenpropidin_C5_14dpi	-	NA
1279032	1	0	0.068	9.275129	1.374254	-4356.622	0.05996523	2.547467e-11	AGTCGCGAGCCTGCCTGCAGAGTGA	NA	florylpicoxamid_C20_7dpi	-
1279032	1	0	0.067	10.298	1.712436	-4080.891	0.1188095	2.653253e-09	AGTCGCGAGCCTGCCTGCAGAGTGA	NA	fenpropidin_C5_14dpi	-	NA
1279032	1	0	0.067	9.82572	1.607151	-4021.382	0.1125509	1.460079e-09	AGTCGCGAGCCTGCCTGCAGAGTGA	NA	florylpicoxamid_C20_14dpi	-
1279032	1	0	0.068	13.48241	1.983528	-4241.528	0.04833261	1.95951e-11	AGTCGCGAGCCTGCCTGCAGAGTGA	NA	iprodione_C20_14dpi	-
1279032	1	0	0.051	11.82993	1.874236	-3748.506	0.6005478	4.494539e-10	AGTCGCGAGCCTGCCTGCAGAGTGA	NA	iprodione_C20_7dpi	-
1279032	1	0	0.923	-8.025576	1.304428	-4359.661	0.103431	1.111522e-09	ATTCGCGAGCCTGCCTGCAGAGTGA	NA	florylpicoxamid_C20_7dpi	-	1:C>A
1279033	1	0	0.051	11.82993	1.874236	-3748.506	0.6005478	4.494539e-10	CACTCTGCAGGCAGGCTCGCGACTC	NA	iprodione_C20_7dpi	+
1279033	1	0	0.068	9.275129	1.374254	-4356.622	0.05996523	2.547467e-11	CACTCTGCAGGCAGGCTCGCGACTC	NA	florylpicoxamid_C20_7dpi	+
1279033	1	0	0.067	10.298	1.712436	-4080.891	0.1188095	2.653253e-09	CACTCTGCAGGCAGGCTCGCGACTC	NA	fenpropidin_C5_14dpi	+	NA
1279033	1	0	0.068	13.48241	1.983528	-4241.528	0.04833261	1.95951e-11	CACTCTGCAGGCAGGCTCGCGACTC	NA	iprodione_C20_14dpi	+
1279033	1	0	0.067	9.82572	1.607151	-4021.382	0.1125509	1.460079e-09	CACTCTGCAGGCAGGCTCGCGACTC	NA	florylpicoxamid_C20_14dpi	+
1279033	1	0	0.924	-8.150808	1.31164	-4359.326	0.1006317	7.632309e-10	CACTCTGCAGGCAGGCTCGCGAATC	NA	florylpicoxamid_C20_7dpi	+	22:C>A
1279034	1	0	0.924	-8.150808	1.31164	-4359.326	0.1006317	7.632309e-10	ACTCTGCAGGCAGGCTCGCGAATCA	NA	florylpicoxamid_C20_7dpi	+	21:C>A
1279034	1	0	0.067	12.92902	2.008328	-4243.589	0.0559995	1.98625e-10	ACTCTGCAGGCAGGCTCGCGACTCA	NA	iprodione_C20_14dpi	+
1279034	1	0	0.067	8.588601	1.391568	-4360.091	0.06541185	9.883247e-10	ACTCTGCAGGCAGGCTCGCGACTCA	NA	florylpicoxamid_C20_7dpi	+
1279035	1	0	0.067	8.588601	1.391568	-4360.091	0.06541185	9.883247e-10	CTCTGCAGGCAGGCTCGCGACTCAC	NA	florylpicoxamid_C20_7dpi	+
1279035	1	0	0.924	-8.14792	1.311507	-4359.343	0.099955	7.706146e-10	CTCTGCAGGCAGGCTCGCGAATCAC	NA	florylpicoxamid_C20_7dpi	+	20:C>A
1279035	1	0	0.067	12.92902	2.008328	-4243.589	0.0559995	1.98625e-10	CTCTGCAGGCAGGCTCGCGACTCAC	NA	iprodione_C20_14dpi	+
1279036	1	0	0.067	8.588601	1.391568	-4360.091	0.06541185	9.883247e-10	CGTGAGTCGCGAGCCTGCCTGCAGA	NA	florylpicoxamid_C20_7dpi	-
1279036	1	0	0.067	12.92902	2.008328	-4243.589	0.0559995	1.98625e-10	CGTGAGTCGCGAGCCTGCCTGCAGA	NA	iprodione_C20_14dpi	-
1279037	1	0	0.067	12.92902	2.008328	-4243.589	0.0559995	1.98625e-10	ACGTGAGTCGCGAGCCTGCCTGCAG	NA	iprodione_C20_14dpi	-
1279037	1	0	0.067	8.588601	1.391568	-4360.091	0.06541185	9.883247e-10	ACGTGAGTCGCGAGCCTGCCTGCAG	NA	florylpicoxamid_C20_7dpi	-
1279038	1	0	0.065	13.22431	2.020415	-4243.143	0.04775018	1.004149e-10	GACGTGAGTCGCGAGCCTGCCTGCA	NA	iprodione_C20_14dpi	-
1279038	1	0	0.066	8.760879	1.400323	-4359.679	0.06059243	5.892432e-10	GACGTGAGTCGCGAGCCTGCCTGCA	NA	florylpicoxamid_C20_7dpi	-
1279039	1	0	0.066	8.760879	1.400323	-4359.679	0.06059243	5.892432e-10	CGACGTGAGTCGCGAGCCTGCCTGC	NA	florylpicoxamid_C20_7dpi	-
1279039	1	0	0.065	13.22431	2.020415	-4243.143	0.04775018	1.004149e-10	CGACGTGAGTCGCGAGCCTGCCTGC	NA	iprodione_C20_14dpi	-
1279040	1	0	0.066	8.760879	1.400323	-4359.679	0.06059243	5.892432e-10	CAGGCAGGCTCGCGACTCACGTCGA	NA	florylpicoxamid_C20_7dpi	+
1279040	1	0	0.065	13.22431	2.020415	-4243.143	0.04775018	1.004149e-10	CAGGCAGGCTCGCGACTCACGTCGA	NA	iprodione_C20_14dpi	+
1279041	1	0	0.066	8.760879	1.400323	-4359.679	0.06059243	5.892432e-10	AGGCAGGCTCGCGACTCACGTCGAT	NA	florylpicoxamid_C20_7dpi	+
1279041	1	0	0.065	13.22431	2.020415	-4243.143	0.04775018	1.004149e-10	AGGCAGGCTCGCGACTCACGTCGAT	NA	iprodione_C20_14dpi	+
1279042	1	0	0.067	12.79153	2.010076	-4244.078	0.05456118	3.156615e-10	GATCGACGTGAGTCGCGAGCCTGCC	NA	iprodione_C20_14dpi	-
1279042	1	0	0.067	8.581381	1.391016	-4360.182	0.06151608	1.004941e-09	GATCGACGTGAGTCGCGAGCCTGCC	NA	florylpicoxamid_C20_7dpi	-
1279043	1	0	0.067	8.581381	1.391016	-4360.182	0.06151608	1.004941e-09	GCAGGCTCGCGACTCACGTCGATCA	NA	florylpicoxamid_C20_7dpi	+
1279043	1	0	0.067	12.79153	2.010076	-4244.078	0.05456118	3.156615e-10	GCAGGCTCGCGACTCACGTCGATCA	NA	iprodione_C20_14dpi	+
1279044	1	0	0.068	8.414289	1.382421	-4360.572	0.0666646	1.655554e-09	ATGATCGACGTGAGTCGCGAGCCTG	NA	florylpicoxamid_C20_7dpi	-
1279044	1	0	0.068	12.9647	1.989192	-4243.2	0.05202685	1.19853e-10	ATGATCGACGTGAGTCGCGAGCCTG	NA	iprodione_C20_14dpi	-
1279045	1	0	0.068	12.9647	1.989192	-4243.2	0.05202685	1.19853e-10	AGGCTCGCGACTCACGTCGATCATC	NA	iprodione_C20_14dpi	+
1279045	1	0	0.068	8.414289	1.382421	-4360.572	0.0666646	1.655554e-09	AGGCTCGCGACTCACGTCGATCATC	NA	florylpicoxamid_C20_7dpi	+
1279046	1	0	0.069	12.68683	1.97742	-4243.626	0.05991445	2.278573e-10	CGATGATCGACGTGAGTCGCGAGCC	NA	iprodione_C20_14dpi	-
1279046	1	0	0.93	-12.8078	1.958806	-4242.847	0.06077535	1.048468e-10	GGATGATCGACGTGATTCGCGAGCC	NA	iprodione_C20_14dpi	-	0:G>C,15:C>A
1279046	1	0	0.931	-8.277029	1.37232	-4360.8	0.07213345	2.304607e-09	GGATGATCGACGTGATTCGCGAGCC	NA	florylpicoxamid_C20_7dpi	-	0:G>C,15:C>A
1279047	1	0	0.069	12.68683	1.97742	-4243.626	0.05991445	2.278573e-10	GCGATGATCGACGTGAGTCGCGAGC	NA	iprodione_C20_14dpi	-
1279047	1	0	0.931	-8.277029	1.37232	-4360.8	0.07213345	2.304607e-09	GCTCGCGAATCACGTCGATCATCCC	NA	florylpicoxamid_C20_7dpi	+	8:C>A,23:G>C
1279047	1	0	0.93	-12.8078	1.958806	-4242.847	0.06077535	1.048468e-10	GCTCGCGAATCACGTCGATCATCCC	NA	iprodione_C20_14dpi	+	8:C>A,23:G>C
1279048	1	0	0.931	-8.277029	1.37232	-4360.8	0.07213345	2.304607e-09	CGGGATGATCGACGTGATTCGCGAG	NA	florylpicoxamid_C20_7dpi	-	2:G>C,17:C>A
1279048	1	0	0.93	-12.8078	1.958806	-4242.847	0.06077535	1.048468e-10	CGGGATGATCGACGTGATTCGCGAG	NA	iprodione_C20_14dpi	-	2:G>C,17:C>A
1279048	1	0	0.069	12.68683	1.97742	-4243.626	0.05991445	2.278573e-10	CGCGATGATCGACGTGAGTCGCGAG	NA	iprodione_C20_14dpi	-
1279049	1	0	0.069	12.68683	1.97742	-4243.626	0.05991445	2.278573e-10	GCGCGATGATCGACGTGAGTCGCGA	NA	iprodione_C20_14dpi	-
1279049	1	0	0.93	-12.8078	1.958806	-4242.847	0.06077535	1.048468e-10	GCGGGATGATCGACGTGATTCGCGA	NA	iprodione_C20_14dpi	-	3:G>C,18:C>A
1279049	1	0	0.931	-8.277029	1.37232	-4360.8	0.07213345	2.304607e-09	GCGGGATGATCGACGTGATTCGCGA	NA	florylpicoxamid_C20_7dpi	-	3:G>C,18:C>A
1279050	1	0	0.069	12.68683	1.97742	-4243.626	0.05991445	2.278573e-10	CGCGACTCACGTCGATCATCGCGCC	NA	iprodione_C20_14dpi	+
1279050	1	0	0.93	-12.8078	1.958806	-4242.847	0.06077535	1.048468e-10	CGCGAATCACGTCGATCATCCCGCC	NA	iprodione_C20_14dpi	+	5:C>A,20:G>C
1279050	1	0	0.931	-8.277029	1.37232	-4360.8	0.07213345	2.304607e-09	CGCGAATCACGTCGATCATCCCGCC	NA	florylpicoxamid_C20_7dpi	+	5:C>A,20:G>C
1279051	1	0	0.069	12.68683	1.97742	-4243.626	0.05991445	2.278573e-10	GCGACTCACGTCGATCATCGCGCCA	NA	iprodione_C20_14dpi	+
1279052	1	0	0.067	12.81378	2.009504	-4243.804	0.06247377	2.912993e-10	CGACTCACGTCGATCATCGCGCCAA	NA	iprodione_C20_14dpi	+
1279052	1	0	0.067	8.57617	1.390007	-4360.079	0.06683554	1.000506e-09	CGACTCACGTCGATCATCGCGCCAA	NA	florylpicoxamid_C20_7dpi	+
1279053	1	0	0.069	13.08531	1.971515	-4242.418	0.05323344	5.567797e-11	GACTCACGTCGATCATCGCGCCAAC	NA	iprodione_C20_14dpi	+
1279054	1	0	0.069	13.08531	1.971515	-4242.418	0.05323344	5.567797e-11	ACTCACGTCGATCATCGCGCCAACC	NA	iprodione_C20_14dpi	+
1279055	1	0	0.069	13.08531	1.971515	-4242.418	0.05323344	5.567797e-11	CTCACGTCGATCATCGCGCCAACCA	NA	iprodione_C20_14dpi	+
1279056	1	0	0.069	13.08531	1.971515	-4242.418	0.05323344	5.567797e-11	TCACGTCGATCATCGCGCCAACCAA	NA	iprodione_C20_14dpi	+
1279057	1	0	0.068	8.416705	1.383413	-4360.556	0.06835408	1.681834e-09	CACGTCGATCATCGCGCCAACCAAC	NA	florylpicoxamid_C20_7dpi	+
1279057	1	0	0.068	13.52414	1.980133	-4241.504	0.0418929	1.578395e-11	CACGTCGATCATCGCGCCAACCAAC	NA	iprodione_C20_14dpi	+
1279058	1	0	0.068	8.416705	1.383413	-4360.556	0.06835408	1.681834e-09	ACGTCGATCATCGCGCCAACCAACG	NA	florylpicoxamid_C20_7dpi	+
1279058	1	0	0.068	13.52414	1.980133	-4241.504	0.0418929	1.578395e-11	ACGTCGATCATCGCGCCAACCAACG	NA	iprodione_C20_14dpi	+
1279059	1	0	0.067	8.59162	1.392855	-4360.067	0.06790435	1.009814e-09	CGTCGATCATCGCGCCAACCAACGA	NA	florylpicoxamid_C20_7dpi	+
1279059	1	0	0.067	13.96927	1.991422	-4240.399	0.03839827	4.577368e-12	CGTCGATCATCGCGCCAACCAACGA	NA	iprodione_C20_14dpi	+
1279060	1	0	0.067	8.59162	1.392855	-4360.067	0.06790435	1.009814e-09	GTCGATCATCGCGCCAACCAACGAC	NA	florylpicoxamid_C20_7dpi	+
1279060	1	0	0.067	13.96927	1.991422	-4240.399	0.03839827	4.577368e-12	GTCGATCATCGCGCCAACCAACGAC	NA	iprodione_C20_14dpi	+
1279061	1	0	0.067	8.59162	1.392855	-4360.067	0.06790435	1.009814e-09	GGTCGTTGGTTGGCGCGATGATCGA	NA	florylpicoxamid_C20_7dpi	-
1279061	1	0	0.067	13.96927	1.991422	-4240.399	0.03839827	4.577368e-12	GGTCGTTGGTTGGCGCGATGATCGA	NA	iprodione_C20_14dpi	-
1279062	1	0	0.068	8.427152	1.384017	-4360.464	0.07204468	1.633074e-09	CGATCATCGCGCCAACCAACGACCG	NA	florylpicoxamid_C20_7dpi	+
1279062	1	0	0.068	13.50351	1.982472	-4241.44	0.04821459	1.783432e-11	CGATCATCGCGCCAACCAACGACCG	NA	iprodione_C20_14dpi	+
1279063	1	0	0.068	13.50351	1.982472	-4241.44	0.04821459	1.783432e-11	GATCATCGCGCCAACCAACGACCGC	NA	iprodione_C20_14dpi	+
1279063	1	0	0.068	8.427152	1.384017	-4360.464	0.07204468	1.633074e-09	GATCATCGCGCCAACCAACGACCGC	NA	florylpicoxamid_C20_7dpi	+
1279064	1	0	0.068	8.427152	1.384017	-4360.464	0.07204468	1.633074e-09	ATCATCGCGCCAACCAACGACCGCC	NA	florylpicoxamid_C20_7dpi	+
1279064	1	0	0.068	13.50351	1.982472	-4241.44	0.04821459	1.783432e-11	ATCATCGCGCCAACCAACGACCGCC	NA	iprodione_C20_14dpi	+
1279065	1	0	0.068	13.50351	1.982472	-4241.44	0.04821459	1.783432e-11	TCATCGCGCCAACCAACGACCGCCA	NA	iprodione_C20_14dpi	+
1279065	1	0	0.068	8.427152	1.384017	-4360.464	0.07204468	1.633074e-09	TCATCGCGCCAACCAACGACCGCCA	NA	florylpicoxamid_C20_7dpi	+
1279066	1	0	0.068	13.50351	1.982472	-4241.44	0.04821459	1.783432e-11	ATGGCGGTCGTTGGTTGGCGCGATG	NA	iprodione_C20_14dpi	-
1279066	1	0	0.068	8.427152	1.384017	-4360.464	0.07204468	1.633074e-09	ATGGCGGTCGTTGGTTGGCGCGATG	NA	florylpicoxamid_C20_7dpi	-
1279067	1	0	0.068	13.63611	1.981603	-4240.917	0.0507067	1.121579e-11	ATCGCGCCAACCAACGACCGCCATA	NA	iprodione_C20_14dpi	+
1279067	1	0	0.068	8.439585	1.384709	-4360.364	0.0760536	1.575745e-09	ATCGCGCCAACCAACGACCGCCATA	NA	florylpicoxamid_C20_7dpi	+
1279068	1	0	0.069	14.15915	1.958275	-4238.762	0.04445503	1.041401e-12	TCGCGCCAACCAACGACCGCCATAA	NA	iprodione_C20_14dpi	+
1279068	1	0	0.052	12.00629	1.860102	-3747.557	0.6614693	1.847888e-10	TCGCGCCAACCAACGACCGCCATAA	NA	iprodione_C20_7dpi	+
1279068	1	0	0.068	10.15438	1.702801	-4081.111	0.1327234	3.571565e-09	TCGCGCCAACCAACGACCGCCATAA	NA	fenpropidin_C5_14dpi	+	NA
1279068	1	0	0.069	8.072214	1.280604	-4316.922	0.05510689	4.39812e-10	TCGCGCCAACCAACGACCGCCATAA	NA	fenpropidin_C5_7dpi	+
1279068	1	0	0.069	9.120015	1.36817	-4356.952	0.07094091	4.397152e-11	TCGCGCCAACCAACGACCGCCATAA	NA	florylpicoxamid_C20_7dpi	+
1279069	1	0	0.068	10.15438	1.702801	-4081.111	0.1327234	3.571565e-09	ATTATGGCGGTCGTTGGTTGGCGCG	NA	fenpropidin_C5_14dpi	-	NA
1279069	1	0	0.069	9.120015	1.36817	-4356.952	0.07094091	4.397152e-11	ATTATGGCGGTCGTTGGTTGGCGCG	NA	florylpicoxamid_C20_7dpi	-
1279069	1	0	0.052	12.00629	1.860102	-3747.557	0.6614693	1.847888e-10	ATTATGGCGGTCGTTGGTTGGCGCG	NA	iprodione_C20_7dpi	-
1279069	1	0	0.069	8.072214	1.280604	-4316.922	0.05510689	4.39812e-10	ATTATGGCGGTCGTTGGTTGGCGCG	NA	fenpropidin_C5_7dpi	-
1279069	1	0	0.069	14.15915	1.958275	-4238.762	0.04445503	1.041401e-12	ATTATGGCGGTCGTTGGTTGGCGCG	NA	iprodione_C20_14dpi	-
1279070	1	0	0.068	10.15438	1.702801	-4081.111	0.1327234	3.571565e-09	GCGCCAACCAACGACCGCCATAATA	NA	fenpropidin_C5_14dpi	+	NA
1279070	1	0	0.069	8.072214	1.280604	-4316.922	0.05510689	4.39812e-10	GCGCCAACCAACGACCGCCATAATA	NA	fenpropidin_C5_7dpi	+
1279070	1	0	0.069	14.15915	1.958275	-4238.762	0.04445503	1.041401e-12	GCGCCAACCAACGACCGCCATAATA	NA	iprodione_C20_14dpi	+
1279070	1	0	0.069	9.120015	1.36817	-4356.952	0.07094091	4.397152e-11	GCGCCAACCAACGACCGCCATAATA	NA	florylpicoxamid_C20_7dpi	+
1279070	1	0	0.052	12.00629	1.860102	-3747.557	0.6614693	1.847888e-10	GCGCCAACCAACGACCGCCATAATA	NA	iprodione_C20_7dpi	+
1279071	1	0	0.069	14.15915	1.958275	-4238.762	0.04445503	1.041401e-12	CGCCAACCAACGACCGCCATAATAC	NA	iprodione_C20_14dpi	+
1279071	1	0	0.069	8.072214	1.280604	-4316.922	0.05510689	4.39812e-10	CGCCAACCAACGACCGCCATAATAC	NA	fenpropidin_C5_7dpi	+
1279071	1	0	0.068	10.15438	1.702801	-4081.111	0.1327234	3.571565e-09	CGCCAACCAACGACCGCCATAATAC	NA	fenpropidin_C5_14dpi	+	NA
1279071	1	0	0.052	12.00629	1.860102	-3747.557	0.6614693	1.847888e-10	CGCCAACCAACGACCGCCATAATAC	NA	iprodione_C20_7dpi	+
1279071	1	0	0.069	9.120015	1.36817	-4356.952	0.07094091	4.397152e-11	CGCCAACCAACGACCGCCATAATAC	NA	florylpicoxamid_C20_7dpi	+
1279072	1	0	0.056	11.46989	1.796463	-3747.975	0.6734383	2.86204e-10	GCCAACCAACGACCGCCATAATACA	NA	iprodione_C20_7dpi	+
1279072	1	0	0.072	8.605643	1.341962	-4358.524	0.07175653	2.224316e-10	GCCAACCAACGACCGCCATAATACA	NA	florylpicoxamid_C20_7dpi	+
1279072	1	0	0.072	13.53153	1.918945	-4239.846	0.04880992	3.564736e-12	GCCAACCAACGACCGCCATAATACA	NA	iprodione_C20_14dpi	+
1279073	1	0	0.072	13.53153	1.918945	-4239.846	0.04880992	3.564736e-12	CCAACCAACGACCGCCATAATACAC	NA	iprodione_C20_14dpi	+
1279073	1	0	0.056	11.46989	1.796463	-3747.975	0.6734383	2.86204e-10	CCAACCAACGACCGCCATAATACAC	NA	iprodione_C20_7dpi	+
1279073	1	0	0.072	8.605643	1.341962	-4358.524	0.07175653	2.224316e-10	CCAACCAACGACCGCCATAATACAC	NA	florylpicoxamid_C20_7dpi	+
1279074	1	0	0.072	8.605643	1.341962	-4358.524	0.07175653	2.224316e-10	CAACCAACGACCGCCATAATACACC	NA	florylpicoxamid_C20_7dpi	+
1279074	1	0	0.056	11.46989	1.796463	-3747.975	0.6734383	2.86204e-10	CAACCAACGACCGCCATAATACACC	NA	iprodione_C20_7dpi	+
1279074	1	0	0.072	13.53153	1.918945	-4239.846	0.04880992	3.564736e-12	CAACCAACGACCGCCATAATACACC	NA	iprodione_C20_14dpi	+
1279075	1	0	0.072	8.605643	1.341962	-4358.524	0.07175653	2.224316e-10	AACCAACGACCGCCATAATACACCT	NA	florylpicoxamid_C20_7dpi	+
1279075	1	0	0.056	11.46989	1.796463	-3747.975	0.6734383	2.86204e-10	AACCAACGACCGCCATAATACACCT	NA	iprodione_C20_7dpi	+
1279075	1	0	0.072	13.53153	1.918945	-4239.846	0.04880992	3.564736e-12	AACCAACGACCGCCATAATACACCT	NA	iprodione_C20_14dpi	+
1279076	1	0	0.071	13.38782	1.935483	-4240.77	0.04759892	8.836975e-12	ACCAACGACCGCCATAATACACCTG	NA	iprodione_C20_14dpi	+
1279076	1	0	0.054	11.67022	1.81105	-3747.634	0.6562726	1.976844e-10	ACCAACGACCGCCATAATACACCTG	NA	iprodione_C20_7dpi	+
1279076	1	0	0.931	-8.277873	1.372462	-4360.81	0.07155461	2.304739e-09	ATCAACGACCACCATAATACACCTG	NA	florylpicoxamid_C20_7dpi	+	1:C>T,10:G>A
1279076	1	0	0.071	8.759461	1.348989	-4358.136	0.06550696	1.335173e-10	ACCAACGACCGCCATAATACACCTG	NA	florylpicoxamid_C20_7dpi	+
1279076	1	0	0.931	-12.24753	1.983267	-4244.797	0.0718283	1.004516e-09	ATCAACGACCACCATAATACACCTG	NA	iprodione_C20_14dpi	+	1:C>T,10:G>A
1279077	1	0	0.931	-8.277873	1.372462	-4360.81	0.07155461	2.304739e-09	GCAGGTGTATTATGGTGGTCGTTGA	NA	florylpicoxamid_C20_7dpi	-	15:G>A,24:C>T
1279077	1	0	0.071	13.38782	1.935483	-4240.77	0.04759892	8.836975e-12	CCAACGACCGCCATAATACACCTGC	NA	iprodione_C20_14dpi	+
1279077	1	0	0.054	11.67022	1.81105	-3747.634	0.6562726	1.976844e-10	CCAACGACCGCCATAATACACCTGC	NA	iprodione_C20_7dpi	+
1279077	1	0	0.931	-12.24753	1.983267	-4244.797	0.0718283	1.004516e-09	GCAGGTGTATTATGGTGGTCGTTGA	NA	iprodione_C20_14dpi	-	15:G>A,24:C>T
1279077	1	0	0.071	8.759461	1.348989	-4358.136	0.06550696	1.335173e-10	CCAACGACCGCCATAATACACCTGC	NA	florylpicoxamid_C20_7dpi	+
1279078	1	0	0.072	13.53153	1.918945	-4239.846	0.04880992	3.564736e-12	CAACGACCGCCATAATACACCTGCG	NA	iprodione_C20_14dpi	+
1279078	1	0	0.071	8.770869	1.350075	-4358.028	0.07042504	1.308028e-10	CAACGACCGCCATAATACACCTGCG	NA	florylpicoxamid_C20_7dpi	+
1279078	1	0	0.054	11.90783	1.81489	-3746.887	0.6736882	9.413711e-11	CAACGACCGCCATAATACACCTGCG	NA	iprodione_C20_7dpi	+
1279078	1	0	0.928	-12.0387	1.941072	-4244.371	0.08455174	8.542173e-10	CAACGACCACCATAATACACCTGCG	NA	iprodione_C20_14dpi	+	8:G>A
1279079	1	0	0.071	8.770869	1.350075	-4358.028	0.07042504	1.308028e-10	AACGACCGCCATAATACACCTGCGA	NA	florylpicoxamid_C20_7dpi	+
1279079	1	0	0.054	11.90783	1.81489	-3746.887	0.6736882	9.413711e-11	AACGACCGCCATAATACACCTGCGA	NA	iprodione_C20_7dpi	+
1279079	1	0	0.072	13.53153	1.918945	-4239.846	0.04880992	3.564736e-12	AACGACCGCCATAATACACCTGCGA	NA	iprodione_C20_14dpi	+
1279079	1	0	0.928	-12.0387	1.941072	-4244.371	0.08455174	8.542173e-10	AACGACCACCATAATACACCTGCGA	NA	iprodione_C20_14dpi	+	7:G>A
1279080	1	0	0.928	-12.0387	1.941072	-4244.371	0.08455174	8.542173e-10	ACGACCACCATAATACACCTGCGAA	NA	iprodione_C20_14dpi	+	6:G>A
1279080	1	0	0.071	8.770869	1.350075	-4358.028	0.07042504	1.308028e-10	ACGACCGCCATAATACACCTGCGAA	NA	florylpicoxamid_C20_7dpi	+
1279080	1	0	0.072	13.53153	1.918945	-4239.846	0.04880992	3.564736e-12	ACGACCGCCATAATACACCTGCGAA	NA	iprodione_C20_14dpi	+
1279080	1	0	0.054	11.90783	1.81489	-3746.887	0.6736882	9.413711e-11	ACGACCGCCATAATACACCTGCGAA	NA	iprodione_C20_7dpi	+
1279081	1	0	0.072	13.53153	1.918945	-4239.846	0.04880992	3.564736e-12	CGACCGCCATAATACACCTGCGAAC	NA	iprodione_C20_14dpi	+
1279081	1	0	0.927	-12.57916	1.918043	-4242.449	0.07268089	9.242157e-11	CGACCACCATAATACACCTGCGAAC	NA	iprodione_C20_14dpi	+	5:G>A
1279081	1	0	0.054	11.90783	1.81489	-3746.887	0.6736882	9.413711e-11	CGACCGCCATAATACACCTGCGAAC	NA	iprodione_C20_7dpi	+
1279081	1	0	0.071	8.770869	1.350075	-4358.028	0.07042504	1.308028e-10	CGACCGCCATAATACACCTGCGAAC	NA	florylpicoxamid_C20_7dpi	+
1279082	1	0	0.927	-12.57916	1.918043	-4242.449	0.07268089	9.242157e-11	GACCACCATAATACACCTGCGAACA	NA	iprodione_C20_14dpi	+	4:G>A
1279082	1	0	0.054	11.90783	1.81489	-3746.887	0.6736882	9.413711e-11	GACCGCCATAATACACCTGCGAACA	NA	iprodione_C20_7dpi	+
1279082	1	0	0.071	8.770869	1.350075	-4358.028	0.07042504	1.308028e-10	GACCGCCATAATACACCTGCGAACA	NA	florylpicoxamid_C20_7dpi	+
1279082	1	0	0.072	13.53153	1.918945	-4239.846	0.04880992	3.564736e-12	GACCGCCATAATACACCTGCGAACA	NA	iprodione_C20_14dpi	+
1279083	1	0	0.934	-8.790618	1.397952	-4359.328	0.0692191	4.839315e-10	ACCACCATAATACACCTGCGAACAC	NA	florylpicoxamid_C20_7dpi	+	3:G>A,24:T>C
1279083	1	0	0.933	-13.88624	1.992045	-4240.342	0.05029113	6.156975e-12	ACCACCATAATACACCTGCGAACAC	NA	iprodione_C20_14dpi	+	3:G>A,24:T>C
1279084	1	0	0.934	-8.790618	1.397952	-4359.328	0.0692191	4.839315e-10	CCACCATAATACACCTGCGAACACC	NA	florylpicoxamid_C20_7dpi	+	2:G>A,23:T>C
1279084	1	0	0.933	-13.88624	1.992045	-4240.342	0.05029113	6.156975e-12	CCACCATAATACACCTGCGAACACC	NA	iprodione_C20_14dpi	+	2:G>A,23:T>C
1279085	1	0	0.934	-8.790618	1.397952	-4359.328	0.0692191	4.839315e-10	CACCATAATACACCTGCGAACACCC	NA	florylpicoxamid_C20_7dpi	+	1:G>A,22:T>C
1279085	1	0	0.933	-13.88624	1.992045	-4240.342	0.05029113	6.156975e-12	CACCATAATACACCTGCGAACACCC	NA	iprodione_C20_14dpi	+	1:G>A,22:T>C
1279086	1	0	0.934	-8.790618	1.397952	-4359.328	0.0692191	4.839315e-10	ACCATAATACACCTGCGAACACCCT	NA	florylpicoxamid_C20_7dpi	+	0:G>A,21:T>C
1279086	1	0	0.933	-13.88624	1.992045	-4240.342	0.05029113	6.156975e-12	ACCATAATACACCTGCGAACACCCT	NA	iprodione_C20_14dpi	+	0:G>A,21:T>C
1279118	1	0	0.932	-12.87609	1.985346	-4243.327	0.05482693	1.468382e-10	CACCCGCCGATGAATCGCATGCCAC	NA	iprodione_C20_14dpi	+
1279118	1	0	0.932	-8.40136	1.377203	-4360.537	0.06440747	1.524735e-09	CACCCGCCGATGAATCGCATGCCAC	NA	florylpicoxamid_C20_7dpi	+
1279119	1	0	0.932	-8.40136	1.377203	-4360.537	0.06440747	1.524735e-09	ACCCGCCGATGAATCGCATGCCACA	NA	florylpicoxamid_C20_7dpi	+
1279119	1	0	0.932	-12.87609	1.985346	-4243.327	0.05482693	1.468382e-10	ACCCGCCGATGAATCGCATGCCACA	NA	iprodione_C20_14dpi	+
1279120	1	0	0.932	-12.87609	1.985346	-4243.327	0.05482693	1.468382e-10	ATGTGGCATGCGATTCATCGGCGGG	NA	iprodione_C20_14dpi	-
1279120	1	0	0.932	-8.40136	1.377203	-4360.537	0.06440747	1.524735e-09	ATGTGGCATGCGATTCATCGGCGGG	NA	florylpicoxamid_C20_7dpi	-
1279121	1	0	0.932	-12.87609	1.985346	-4243.327	0.05482693	1.468382e-10	CCGCCGATGAATCGCATGCCACATC	NA	iprodione_C20_14dpi	+
1279121	1	0	0.932	-8.40136	1.377203	-4360.537	0.06440747	1.524735e-09	CCGCCGATGAATCGCATGCCACATC	NA	florylpicoxamid_C20_7dpi	+
1279122	1	0	0.932	-8.40136	1.377203	-4360.537	0.06440747	1.524735e-09	CGCCGATGAATCGCATGCCACATCC	NA	florylpicoxamid_C20_7dpi	+
1279122	1	0	0.932	-12.87609	1.985346	-4243.327	0.05482693	1.468382e-10	CGCCGATGAATCGCATGCCACATCC	NA	iprodione_C20_14dpi	+
1279123	1	0	0.93	-12.58458	1.957012	-4243.543	0.0597176	2.078192e-10	AGGATGTGGCATGCGATTCATCGGC	NA	iprodione_C20_14dpi	-
1279124	1	0	0.93	-12.58458	1.957012	-4243.543	0.0597176	2.078192e-10	CCGATGAATCGCATGCCACATCCTC	NA	iprodione_C20_14dpi	+
1279125	1	0	0.93	-12.58458	1.957012	-4243.543	0.0597176	2.078192e-10	CGATGAATCGCATGCCACATCCTCA	NA	iprodione_C20_14dpi	+
1279126	1	0	0.93	-12.58458	1.957012	-4243.543	0.0597176	2.078192e-10	CTGAGGATGTGGCATGCGATTCATC	NA	iprodione_C20_14dpi	-
1279127	1	0	0.93	-12.58458	1.957012	-4243.543	0.0597176	2.078192e-10	ATGAATCGCATGCCACATCCTCAGC	NA	iprodione_C20_14dpi	+
1279128	1	0	0.93	-12.58458	1.957012	-4243.543	0.0597176	2.078192e-10	CGCTGAGGATGTGGCATGCGATTCA	NA	iprodione_C20_14dpi	-
1279129	1	0	0.93	-12.58458	1.957012	-4243.543	0.0597176	2.078192e-10	GAATCGCATGCCACATCCTCAGCGA	NA	iprodione_C20_14dpi	+
1279130	1	0	0.93	-12.58458	1.957012	-4243.543	0.0597176	2.078192e-10	AATCGCATGCCACATCCTCAGCGAT	NA	iprodione_C20_14dpi	+
1279131	1	0	0.93	-12.58458	1.957012	-4243.543	0.0597176	2.078192e-10	ATCGCATGCCACATCCTCAGCGATG	NA	iprodione_C20_14dpi	+
1279132	1	0	0.93	-12.58458	1.957012	-4243.543	0.0597176	2.078192e-10	TCATCGCTGAGGATGTGGCATGCGA	NA	iprodione_C20_14dpi	-
1279230	1	0	0.948	-37.56858	5.698963	-824.4788	1e+05	5.172267e-10	GATGCATATTTTGAGATGTTTGTAC	Zt09_11_00421	fluopyram_C1_7dpi	-	7:A>T
1285217	1	0	0.94	-23.51692	3.601481	-800.7804	1e+05	6.439068e-10	ACTCTTATGTCGGAGGCGTCAACCA	Zt09_11_00422	fenhexamid_C50_7dpi	+	24:C>A
1285218	1	0	0.94	-23.51692	3.601481	-800.7804	1e+05	6.439068e-10	ATGGTTGACGCCTCCGACATAAGAG	Zt09_11_00422	fenhexamid_C50_7dpi	-	1:C>A
1285219	1	0	0.94	-23.51692	3.601481	-800.7804	1e+05	6.439068e-10	CATGGTTGACGCCTCCGACATAAGA	Zt09_11_00422	fenhexamid_C50_7dpi	-	2:C>A
1292871	1	0	0.945	-23.35211	3.723721	-802.149	1e+05	2.561764e-09	ACTCCCTTTCGAATCCGATGTGATA	NA	fenhexamid_C50_7dpi	-	14:T>G
1292872	1	0	0.945	-23.35211	3.723721	-802.149	1e+05	2.561764e-09	ATCACATCGGATTCGAAAGGGAGTG	NA	fenhexamid_C50_7dpi	+	9:T>G
1292873	1	0	0.945	-23.35211	3.723721	-802.149	1e+05	2.561764e-09	ACACTCCCTTTCGAATCCGATGTGA	NA	fenhexamid_C50_7dpi	-	16:T>G
130655	1	0	0.94	-24.94939	3.592041	-798.5304	1e+05	6.538826e-11	CAGCACAGAACTGGGGAACCACAAA	Zt09_11_00033	fenhexamid_C50_7dpi	-	5:T>G
130656	1	0	0.929	-23.13377	3.329564	-798.5162	1e+05	6.45724e-11	CCAGCACAGAACTGGGGAACCACAA	Zt09_11_00033	fenhexamid_C50_7dpi	-	6:T>G
130657	1	0	0.923	-21.09255	3.27874	-801.2739	1e+05	1.083052e-09	TCCAGCACAGAACTGGGGAACCACA	Zt09_11_00033	fenhexamid_C50_7dpi	-	7:T>G
1307757	1	0	0.945	-25.85752	3.716139	-798.4726	1e+05	6.099651e-11	TCCTTCGAGATGCTCGAAGTTGACA	NA	fenhexamid_C50_7dpi	-	7:A>T
1312529	1	0	0.934	-22.07726	3.511989	-802.044	1e+05	2.365711e-09	GCCCTTCTCACCGCAGTCATTACTA	Zt09_11_00428	fenhexamid_C50_7dpi	+	18:C>A
1312530	1	0	0.934	-22.07726	3.511989	-802.044	1e+05	2.365711e-09	CCCTTCTCACCGCAGTCATTACTAC	Zt09_11_00428	fenhexamid_C50_7dpi	+	17:C>A
1312531	1	0	0.934	-22.07726	3.511989	-802.044	1e+05	2.365711e-09	CCTTCTCACCGCAGTCATTACTACA	Zt09_11_00428	fenhexamid_C50_7dpi	+	16:C>A
1328992	1	0	0.052	3.420648	0.5515532	-1388.857	1e+05	1.239779e-09	ACGCCCACGTCCGCATGTCTTCCCT	Zt09_11_00436	epoxiconazole_C10_7dpi	+
1328993	1	0	0.052	3.420648	0.5515532	-1388.857	1e+05	1.239779e-09	CGCCCACGTCCGCATGTCTTCCCTC	Zt09_11_00436	epoxiconazole_C10_7dpi	+
1343236	1	0	0.29	-12.36586	1.942639	-769.7358	6.345875	1.554066e-09	AACCGCGCGACTCGCAAGGCTCGCA	Zt09_11_00441	pyribencarb_C1_7dpi	+
1343237	1	0	0.284	-12.85536	1.976563	-769.0424	6.257127	7.404853e-10	ACCGCGCGACTCGCAAGGCTCGCAA	Zt09_11_00441	pyribencarb_C1_7dpi	+
1343238	1	0	0.284	-12.85536	1.976563	-769.0424	6.257127	7.404853e-10	CCGCGCGACTCGCAAGGCTCGCAAA	Zt09_11_00441	pyribencarb_C1_7dpi	+
1343239	1	0	0.284	-12.85536	1.976563	-769.0424	6.257127	7.404853e-10	CGCGCGACTCGCAAGGCTCGCAAAG	Zt09_11_00441	pyribencarb_C1_7dpi	+
1343240	1	0	0.284	-12.85536	1.976563	-769.0424	6.257127	7.404853e-10	GCGCGACTCGCAAGGCTCGCAAAGC	Zt09_11_00441	pyribencarb_C1_7dpi	+
1343241	1	0	0.284	-12.85536	1.976563	-769.0424	6.257127	7.404853e-10	CGCGACTCGCAAGGCTCGCAAAGCC	Zt09_11_00441	pyribencarb_C1_7dpi	+
1343247	1	0	0.29	-12.29683	1.937018	-769.8251	6.352324	1.702609e-09	CTTGGCGGCTTTGCGAGCCTTGCGA	Zt09_11_00441	pyribencarb_C1_7dpi	-
1343248	1	0	0.29	-12.29683	1.937018	-769.8251	6.352324	1.702609e-09	CGCAAGGCTCGCAAAGCCGCCAAGA	Zt09_11_00441	pyribencarb_C1_7dpi	+
1343249	1	0	0.284	-12.9584	1.967289	-768.6295	6.212411	4.725231e-10	GCAAGGCTCGCAAAGCCGCCAAGAA	Zt09_11_00441	pyribencarb_C1_7dpi	+
1343250	1	0	0.279	-13.59335	2.009123	-767.7074	6.111773	1.775778e-10	CAAGGCTCGCAAAGCCGCCAAGAAG	Zt09_11_00441	pyribencarb_C1_7dpi	+
1343251	1	0	0.279	-13.59335	2.009123	-767.7074	6.111773	1.775778e-10	AAGGCTCGCAAAGCCGCCAAGAAGA	Zt09_11_00441	pyribencarb_C1_7dpi	+
1343252	1	0	0.279	-13.59335	2.009123	-767.7074	6.111773	1.775778e-10	AGGCTCGCAAAGCCGCCAAGAAGAA	Zt09_11_00441	pyribencarb_C1_7dpi	+
1343253	1	0	0.279	-13.59335	2.009123	-767.7074	6.111773	1.775778e-10	CTTCTTCTTGGCGGCTTTGCGAGCC	Zt09_11_00441	pyribencarb_C1_7dpi	-
1343254	1	0	0.279	-13.59335	2.009123	-767.7074	6.111773	1.775778e-10	GCTCGCAAAGCCGCCAAGAAGAAGA	Zt09_11_00441	pyribencarb_C1_7dpi	+
1343255	1	0	0.273	-14.14917	2.020283	-766.4216	6.080852	4.729006e-11	CTCGCAAAGCCGCCAAGAAGAAGAA	Zt09_11_00441	pyribencarb_C1_7dpi	+
1343256	1	0	0.273	-14.14917	2.020283	-766.4216	6.080852	4.729006e-11	GTTCTTCTTCTTGGCGGCTTTGCGA	Zt09_11_00441	pyribencarb_C1_7dpi	-
1343317	1	0	0.295	-13.03939	1.889273	-766.7913	6.526655	8.356476e-11	AGCTGTTGTCACCTTCAAGGCTCTC	Zt09_11_00441	pyribencarb_C1_7dpi	-
1343318	1	0	0.29	-13.58795	1.91897	-765.8315	6.441492	3.059318e-11	AAGCTGTTGTCACCTTCAAGGCTCT	Zt09_11_00441	pyribencarb_C1_7dpi	-
1343319	1	0	0.284	-14.14819	1.949909	-764.8651	6.389489	1.131127e-11	CAAGCTGTTGTCACCTTCAAGGCTC	Zt09_11_00441	pyribencarb_C1_7dpi	-
1343320	1	0	0.284	-14.14819	1.949909	-764.8651	6.389489	1.131127e-11	AGCCTTGAAGGTGACAACAGCTTGG	Zt09_11_00441	pyribencarb_C1_7dpi	+
1343321	1	0	0.29	-13.58795	1.91897	-765.8315	6.441492	3.059318e-11	GCCTTGAAGGTGACAACAGCTTGGA	Zt09_11_00441	pyribencarb_C1_7dpi	+
1343322	1	0	0.295	-13.03939	1.889273	-766.7913	6.526655	8.356476e-11	CCTTGAAGGTGACAACAGCTTGGAG	Zt09_11_00441	pyribencarb_C1_7dpi	+
1343323	1	0	0.284	-13.90803	1.922625	-765.0577	6.284398	1.282325e-11	CCTCCAAGCTGTTGTCACCTTCAAG	Zt09_11_00441	pyribencarb_C1_7dpi	-
1343324	1	0	0.284	-13.90803	1.922625	-765.0577	6.284398	1.282325e-11	GCCTCCAAGCTGTTGTCACCTTCAA	Zt09_11_00441	pyribencarb_C1_7dpi	-
1343325	1	0	0.284	-13.90803	1.922625	-765.0577	6.284398	1.282325e-11	GGCCTCCAAGCTGTTGTCACCTTCA	Zt09_11_00441	pyribencarb_C1_7dpi	-
1343326	1	0	0.268	-13.10518	1.987686	-768.454	6.503807	4.567459e-10	CGGCCTCCAAGCTGTTGTCACCTTC	Zt09_11_00441	pyribencarb_C1_7dpi	-
1343327	1	0	0.268	-13.10518	1.987686	-768.454	6.503807	4.567459e-10	AAGGTGACAACAGCTTGGAGGCCGC	Zt09_11_00441	pyribencarb_C1_7dpi	+
1343328	1	0	0.268	-13.10518	1.987686	-768.454	6.503807	4.567459e-10	AGGTGACAACAGCTTGGAGGCCGCA	Zt09_11_00441	pyribencarb_C1_7dpi	+
1343329	1	0	0.268	-13.10518	1.987686	-768.454	6.503807	4.567459e-10	CTGCGGCCTCCAAGCTGTTGTCACC	Zt09_11_00441	pyribencarb_C1_7dpi	-
1343330	1	0	0.273	-12.58105	1.953998	-769.256	6.564665	1.051648e-09	GTGACAACAGCTTGGAGGCCGCAGA	Zt09_11_00441	pyribencarb_C1_7dpi	+
1343331	1	0	0.273	-12.58105	1.953998	-769.256	6.564665	1.051648e-09	TGACAACAGCTTGGAGGCCGCAGAA	Zt09_11_00441	pyribencarb_C1_7dpi	+
1343332	1	0	0.268	-13.3404	1.982688	-767.731	6.499568	2.181302e-10	ATTCTGCGGCCTCCAAGCTGTTGTC	Zt09_11_00441	pyribencarb_C1_7dpi	-
1343333	1	0	0.268	-13.3404	1.982688	-767.731	6.499568	2.181302e-10	ACAACAGCTTGGAGGCCGCAGAATA	Zt09_11_00441	pyribencarb_C1_7dpi	+
1343334	1	0	0.262	-14.02574	2.026267	-766.713	6.391673	7.467948e-11	CAACAGCTTGGAGGCCGCAGAATAC	Zt09_11_00441	pyribencarb_C1_7dpi	+
1343335	1	0	0.268	-13.3404	1.982688	-767.731	6.499568	2.181302e-10	AACAGCTTGGAGGCCGCAGAATACC	Zt09_11_00441	pyribencarb_C1_7dpi	+
1343336	1	0	0.268	-13.3404	1.982688	-767.731	6.499568	2.181302e-10	ACAGCTTGGAGGCCGCAGAATACCG	Zt09_11_00441	pyribencarb_C1_7dpi	+
1343337	1	0	0.268	-13.3404	1.982688	-767.731	6.499568	2.181302e-10	CAGCTTGGAGGCCGCAGAATACCGC	Zt09_11_00441	pyribencarb_C1_7dpi	+
1343338	1	0	0.268	-13.3404	1.982688	-767.731	6.499568	2.181302e-10	AGCGGTATTCTGCGGCCTCCAAGCT	Zt09_11_00441	pyribencarb_C1_7dpi	-
1343339	1	0	0.268	-13.3404	1.982688	-767.731	6.499568	2.181302e-10	CAGCGGTATTCTGCGGCCTCCAAGC	Zt09_11_00441	pyribencarb_C1_7dpi	-
1343340	1	0	0.268	-13.3404	1.982688	-767.731	6.499568	2.181302e-10	CCAGCGGTATTCTGCGGCCTCCAAG	Zt09_11_00441	pyribencarb_C1_7dpi	-
1343341	1	0	0.268	-13.3404	1.982688	-767.731	6.499568	2.181302e-10	TCCAGCGGTATTCTGCGGCCTCCAA	Zt09_11_00441	pyribencarb_C1_7dpi	-
1343342	1	0	0.257	-13.30267	2.079215	-769.5412	6.334845	1.307331e-09	TGGAGGCCGCAGAATACCGCTGGAA	Zt09_11_00441	pyribencarb_C1_7dpi	+
1343343	1	0	0.257	-13.30267	2.079215	-769.5412	6.334845	1.307331e-09	CTTCCAGCGGTATTCTGCGGCCTCC	Zt09_11_00441	pyribencarb_C1_7dpi	-
1343344	1	0	0.257	-13.30267	2.079215	-769.5412	6.334845	1.307331e-09	GAGGCCGCAGAATACCGCTGGAAGA	Zt09_11_00441	pyribencarb_C1_7dpi	+
1343345	1	0	0.257	-13.30267	2.079215	-769.5412	6.334845	1.307331e-09	AGGCCGCAGAATACCGCTGGAAGAC	Zt09_11_00441	pyribencarb_C1_7dpi	+
1343346	1	0	0.257	-13.30267	2.079215	-769.5412	6.334845	1.307331e-09	CGTCTTCCAGCGGTATTCTGCGGCC	Zt09_11_00441	pyribencarb_C1_7dpi	-
1343347	1	0	0.257	-13.30267	2.079215	-769.5412	6.334845	1.307331e-09	GCCGCAGAATACCGCTGGAAGACGC	Zt09_11_00441	pyribencarb_C1_7dpi	+
1343348	1	0	0.257	-13.30267	2.079215	-769.5412	6.334845	1.307331e-09	CCGCAGAATACCGCTGGAAGACGCG	Zt09_11_00441	pyribencarb_C1_7dpi	+
1343349	1	0	0.257	-13.30267	2.079215	-769.5412	6.334845	1.307331e-09	CGCAGAATACCGCTGGAAGACGCGC	Zt09_11_00441	pyribencarb_C1_7dpi	+
1343350	1	0	0.257	-13.30267	2.079215	-769.5412	6.334845	1.307331e-09	GCAGAATACCGCTGGAAGACGCGCA	Zt09_11_00441	pyribencarb_C1_7dpi	+
1343351	1	0	0.257	-13.30267	2.079215	-769.5412	6.334845	1.307331e-09	ATGCGCGTCTTCCAGCGGTATTCTG	Zt09_11_00441	pyribencarb_C1_7dpi	-
1343352	1	0	0.257	-13.30267	2.079215	-769.5412	6.334845	1.307331e-09	AGAATACCGCTGGAAGACGCGCATG	Zt09_11_00441	pyribencarb_C1_7dpi	+
1343355	1	0	0.279	-13.58118	1.996191	-767.4824	6.157717	1.441841e-10	ATACCGCTGGAAGACGCGCATGAAC	Zt09_11_00441	pyribencarb_C1_7dpi	+
1343356	1	0	0.279	-13.58118	1.996191	-767.4824	6.157717	1.441841e-10	GGTTCATGCGCGTCTTCCAGCGGTA	Zt09_11_00441	pyribencarb_C1_7dpi	-
1343357	1	0	0.279	-13.58118	1.996191	-767.4824	6.157717	1.441841e-10	ACCGCTGGAAGACGCGCATGAACCG	Zt09_11_00441	pyribencarb_C1_7dpi	+
1343358	1	0	0.279	-13.58118	1.996191	-767.4824	6.157717	1.441841e-10	CCGCTGGAAGACGCGCATGAACCGC	Zt09_11_00441	pyribencarb_C1_7dpi	+
1343392	1	0	0.273	-14.13681	2.007325	-766.184	6.12827	3.796198e-11	ACGCGATTTGGCGGACGCGGTCATG	Zt09_11_00441	pyribencarb_C1_7dpi	-
1343393	1	0	0.273	-14.13681	2.007325	-766.184	6.12827	3.796198e-11	AACGCGATTTGGCGGACGCGGTCAT	Zt09_11_00441	pyribencarb_C1_7dpi	-
1343394	1	0	0.273	-14.13681	2.007325	-766.184	6.12827	3.796198e-11	CAACGCGATTTGGCGGACGCGGTCA	Zt09_11_00441	pyribencarb_C1_7dpi	-
1343395	1	0	0.273	-14.13681	2.007325	-766.184	6.12827	3.796198e-11	ACAACGCGATTTGGCGGACGCGGTC	Zt09_11_00441	pyribencarb_C1_7dpi	-
1343396	1	0	0.273	-14.13681	2.007325	-766.184	6.12827	3.796198e-11	ACCGCGTCCGCCAAATCGCGTTGTA	Zt09_11_00441	pyribencarb_C1_7dpi	+
1343397	1	0	0.273	-14.13681	2.007325	-766.184	6.12827	3.796198e-11	CCGCGTCCGCCAAATCGCGTTGTAC	Zt09_11_00441	pyribencarb_C1_7dpi	+
1343398	1	0	0.273	-14.13681	2.007325	-766.184	6.12827	3.796198e-11	AGTACAACGCGATTTGGCGGACGCG	Zt09_11_00441	pyribencarb_C1_7dpi	-
1343399	1	0	0.273	-14.13681	2.007325	-766.184	6.12827	3.796198e-11	AAGTACAACGCGATTTGGCGGACGC	Zt09_11_00441	pyribencarb_C1_7dpi	-
1343400	1	0	0.273	-14.13681	2.007325	-766.184	6.12827	3.796198e-11	CAAGTACAACGCGATTTGGCGGACG	Zt09_11_00441	pyribencarb_C1_7dpi	-
1343401	1	0	0.273	-14.13681	2.007325	-766.184	6.12827	3.796198e-11	GCAAGTACAACGCGATTTGGCGGAC	Zt09_11_00441	pyribencarb_C1_7dpi	-
1343402	1	0	0.273	-14.13681	2.007325	-766.184	6.12827	3.796198e-11	AGCAAGTACAACGCGATTTGGCGGA	Zt09_11_00441	pyribencarb_C1_7dpi	-
1343403	1	0	0.273	-14.13681	2.007325	-766.184	6.12827	3.796198e-11	CCGCCAAATCGCGTTGTACTTGCTC	Zt09_11_00441	pyribencarb_C1_7dpi	+
1343404	1	0	0.273	-14.13681	2.007325	-766.184	6.12827	3.796198e-11	AGAGCAAGTACAACGCGATTTGGCG	Zt09_11_00441	pyribencarb_C1_7dpi	-
1343405	1	0	0.273	-14.13681	2.007325	-766.184	6.12827	3.796198e-11	CAGAGCAAGTACAACGCGATTTGGC	Zt09_11_00441	pyribencarb_C1_7dpi	-
1343406	1	0	0.273	-14.13681	2.007325	-766.184	6.12827	3.796198e-11	CCAAATCGCGTTGTACTTGCTCTGC	Zt09_11_00441	pyribencarb_C1_7dpi	+
1343407	1	0	0.273	-14.13681	2.007325	-766.184	6.12827	3.796198e-11	AGCAGAGCAAGTACAACGCGATTTG	Zt09_11_00441	pyribencarb_C1_7dpi	-
1343408	1	0	0.279	-13.49545	1.974434	-767.2914	6.211388	1.210727e-10	AAATCGCGTTGTACTTGCTCTGCTG	Zt09_11_00441	pyribencarb_C1_7dpi	+
1343409	1	0	0.279	-13.49545	1.974434	-767.2914	6.211388	1.210727e-10	AATCGCGTTGTACTTGCTCTGCTGG	Zt09_11_00441	pyribencarb_C1_7dpi	+
1343410	1	0	0.279	-13.49545	1.974434	-767.2914	6.211388	1.210727e-10	ATCGCGTTGTACTTGCTCTGCTGGG	Zt09_11_00441	pyribencarb_C1_7dpi	+
1343411	1	0	0.279	-13.49545	1.974434	-767.2914	6.211388	1.210727e-10	CCCCAGCAGAGCAAGTACAACGCGA	Zt09_11_00441	pyribencarb_C1_7dpi	-
1343412	1	0	0.279	-13.49545	1.974434	-767.2914	6.211388	1.210727e-10	CGCGTTGTACTTGCTCTGCTGGGGA	Zt09_11_00441	pyribencarb_C1_7dpi	+
1343413	1	0	0.279	-13.49545	1.974434	-767.2914	6.211388	1.210727e-10	CTCCCCAGCAGAGCAAGTACAACGC	Zt09_11_00441	pyribencarb_C1_7dpi	-
1343414	1	0	0.279	-13.49545	1.974434	-767.2914	6.211388	1.210727e-10	CGTTGTACTTGCTCTGCTGGGGAGA	Zt09_11_00441	pyribencarb_C1_7dpi	+
1343415	1	0	0.279	-13.49545	1.974434	-767.2914	6.211388	1.210727e-10	CTCTCCCCAGCAGAGCAAGTACAAC	Zt09_11_00441	pyribencarb_C1_7dpi	-
1343416	1	0	0.279	-13.49545	1.974434	-767.2914	6.211388	1.210727e-10	CCTCTCCCCAGCAGAGCAAGTACAA	Zt09_11_00441	pyribencarb_C1_7dpi	-
1343417	1	0	0.279	-13.49545	1.974434	-767.2914	6.211388	1.210727e-10	GCCTCTCCCCAGCAGAGCAAGTACA	Zt09_11_00441	pyribencarb_C1_7dpi	-
1343418	1	0	0.284	-12.9866	1.963892	-768.4802	6.236713	4.107995e-10	GGCCTCTCCCCAGCAGAGCAAGTAC	Zt09_11_00441	pyribencarb_C1_7dpi	-
1343419	1	0	0.284	-12.9866	1.963892	-768.4802	6.236713	4.107995e-10	TACTTGCTCTGCTGGGGAGAGGCCA	Zt09_11_00441	pyribencarb_C1_7dpi	+
1343420	1	0	0.284	-12.9866	1.963892	-768.4802	6.236713	4.107995e-10	ACTTGCTCTGCTGGGGAGAGGCCAA	Zt09_11_00441	pyribencarb_C1_7dpi	+
1343421	1	0	0.284	-12.9866	1.963892	-768.4802	6.236713	4.107995e-10	CTTGCTCTGCTGGGGAGAGGCCAAC	Zt09_11_00441	pyribencarb_C1_7dpi	+
1343422	1	0	0.279	-13.56855	1.997179	-767.5449	6.139751	1.521154e-10	GGTTGGCCTCTCCCCAGCAGAGCAA	Zt09_11_00441	pyribencarb_C1_7dpi	-
1345184	1	0	0.94	-22.87053	3.598082	-801.6956	1e+05	1.631903e-09	CCTCTCAATTCAATGGAGAGTACGA	Zt09_11_00441	fenhexamid_C50_7dpi	+	4:G>T
1345185	1	0	0.94	-22.87053	3.598082	-801.6956	1e+05	1.631903e-09	CTCGTACTCTCCATTGAATTGAGAG	Zt09_11_00441	fenhexamid_C50_7dpi	-	21:G>T
1345186	1	0	0.945	-25.89351	3.685569	-798.1074	1e+05	4.176618e-11	TCTCAATTCAATGGAGAGTACGAGA	Zt09_11_00441	fenhexamid_C50_7dpi	+	2:G>T
1345188	1	0	0.945	-25.4111	3.702245	-798.9958	1e+05	1.033021e-10	CTTCTCGTACTCTCCATTGAATTGA	Zt09_11_00441	fenhexamid_C50_7dpi	-	24:G>T
1345543	1	0	0.23	-15.29989	2.289882	-767.882	6.520298	2.821449e-10	CAGGGTAGGCACGGAGAAGGAACTC	Zt09_11_00441	pyribencarb_C1_7dpi	-
1345544	1	0	0.23	-15.29989	2.289882	-767.882	6.520298	2.821449e-10	AGTTCCTTCTCCGTGCCTACCCTGA	Zt09_11_00441	pyribencarb_C1_7dpi	+
1345545	1	0	0.23	-15.29989	2.289882	-767.882	6.520298	2.821449e-10	GTCAGGGTAGGCACGGAGAAGGAAC	Zt09_11_00441	pyribencarb_C1_7dpi	-
1345546	1	0	0.23	-15.29989	2.289882	-767.882	6.520298	2.821449e-10	GGTCAGGGTAGGCACGGAGAAGGAA	Zt09_11_00441	pyribencarb_C1_7dpi	-
1345547	1	0	0.23	-15.29989	2.289882	-767.882	6.520298	2.821449e-10	AGGTCAGGGTAGGCACGGAGAAGGA	Zt09_11_00441	pyribencarb_C1_7dpi	-
1345548	1	0	0.23	-15.29989	2.289882	-767.882	6.520298	2.821449e-10	AAGGTCAGGGTAGGCACGGAGAAGG	Zt09_11_00441	pyribencarb_C1_7dpi	-
1345549	1	0	0.23	-15.29989	2.289882	-767.882	6.520298	2.821449e-10	CTTCTCCGTGCCTACCCTGACCTTC	Zt09_11_00441	pyribencarb_C1_7dpi	+
1345550	1	0	0.23	-15.29989	2.289882	-767.882	6.520298	2.821449e-10	TGAAGGTCAGGGTAGGCACGGAGAA	Zt09_11_00441	pyribencarb_C1_7dpi	-
1345551	1	0	0.23	-15.29989	2.289882	-767.882	6.520298	2.821449e-10	CTGAAGGTCAGGGTAGGCACGGAGA	Zt09_11_00441	pyribencarb_C1_7dpi	-
1345552	1	0	0.23	-15.29989	2.289882	-767.882	6.520298	2.821449e-10	CTCCGTGCCTACCCTGACCTTCAGA	Zt09_11_00441	pyribencarb_C1_7dpi	+
1345552	1	0	0.765	14.37798	2.228356	-769.0748	6.624297	9.773607e-10	CTCCGTGCCTATCCTGACCTTCAGA	Zt09_11_00441	pyribencarb_C1_7dpi	+	11:C>T
1345553	1	0	0.765	14.37798	2.228356	-769.0748	6.624297	9.773607e-10	ATCTGAAGGTCAGGATAGGCACGGA	Zt09_11_00441	pyribencarb_C1_7dpi	-	14:C>T
1345553	1	0	0.23	-15.29989	2.289882	-767.882	6.520298	2.821449e-10	ATCTGAAGGTCAGGGTAGGCACGGA	Zt09_11_00441	pyribencarb_C1_7dpi	-
1345554	1	0	0.765	14.37798	2.228356	-769.0748	6.624297	9.773607e-10	CCGTGCCTATCCTGACCTTCAGATC	Zt09_11_00441	pyribencarb_C1_7dpi	+	9:C>T
1345554	1	0	0.23	-15.29989	2.289882	-767.882	6.520298	2.821449e-10	CCGTGCCTACCCTGACCTTCAGATC	Zt09_11_00441	pyribencarb_C1_7dpi	+
1345555	1	0	0.23	-15.29989	2.289882	-767.882	6.520298	2.821449e-10	CGATCTGAAGGTCAGGGTAGGCACG	Zt09_11_00441	pyribencarb_C1_7dpi	-
1345555	1	0	0.765	14.37798	2.228356	-769.0748	6.624297	9.773607e-10	CGATCTGAAGGTCAGGATAGGCACG	Zt09_11_00441	pyribencarb_C1_7dpi	-	16:C>T
1345556	1	0	0.765	14.37798	2.228356	-769.0748	6.624297	9.773607e-10	GCGATCTGAAGGTCAGGATAGGCAC	Zt09_11_00441	pyribencarb_C1_7dpi	-	17:C>T
1345556	1	0	0.23	-15.29989	2.289882	-767.882	6.520298	2.821449e-10	GCGATCTGAAGGTCAGGGTAGGCAC	Zt09_11_00441	pyribencarb_C1_7dpi	-
1345557	1	0	0.765	14.37798	2.228356	-769.0748	6.624297	9.773607e-10	GGCGATCTGAAGGTCAGGATAGGCA	Zt09_11_00441	pyribencarb_C1_7dpi	-	18:C>T
1345557	1	0	0.23	-15.29989	2.289882	-767.882	6.520298	2.821449e-10	GGCGATCTGAAGGTCAGGGTAGGCA	Zt09_11_00441	pyribencarb_C1_7dpi	-
1345558	1	0	0.765	14.37798	2.228356	-769.0748	6.624297	9.773607e-10	AGGCGATCTGAAGGTCAGGATAGGC	Zt09_11_00441	pyribencarb_C1_7dpi	-	19:C>T
1345558	1	0	0.23	-15.29989	2.289882	-767.882	6.520298	2.821449e-10	AGGCGATCTGAAGGTCAGGGTAGGC	Zt09_11_00441	pyribencarb_C1_7dpi	-
1345559	1	0	0.765	14.37798	2.228356	-769.0748	6.624297	9.773607e-10	CCTATCCTGACCTTCAGATCGCCTA	Zt09_11_00441	pyribencarb_C1_7dpi	+	4:C>T
1345559	1	0	0.23	-15.29989	2.289882	-767.882	6.520298	2.821449e-10	CCTACCCTGACCTTCAGATCGCCTA	Zt09_11_00441	pyribencarb_C1_7dpi	+
1345560	1	0	0.765	14.37798	2.228356	-769.0748	6.624297	9.773607e-10	CTATCCTGACCTTCAGATCGCCTAC	Zt09_11_00441	pyribencarb_C1_7dpi	+	3:C>T
1345560	1	0	0.23	-15.29989	2.289882	-767.882	6.520298	2.821449e-10	CTACCCTGACCTTCAGATCGCCTAC	Zt09_11_00441	pyribencarb_C1_7dpi	+
1345561	1	0	0.23	-15.29989	2.289882	-767.882	6.520298	2.821449e-10	GGTAGGCGATCTGAAGGTCAGGGTA	Zt09_11_00441	pyribencarb_C1_7dpi	-
1345561	1	0	0.765	14.37798	2.228356	-769.0748	6.624297	9.773607e-10	GGTAGGCGATCTGAAGGTCAGGATA	Zt09_11_00441	pyribencarb_C1_7dpi	-	22:C>T
1345562	1	0	0.23	-15.29989	2.289882	-767.882	6.520298	2.821449e-10	ACCCTGACCTTCAGATCGCCTACCT	Zt09_11_00441	pyribencarb_C1_7dpi	+
1345562	1	0	0.765	14.37798	2.228356	-769.0748	6.624297	9.773607e-10	AGGTAGGCGATCTGAAGGTCAGGAT	Zt09_11_00441	pyribencarb_C1_7dpi	-	23:C>T
1345563	1	0	0.23	-15.29989	2.289882	-767.882	6.520298	2.821449e-10	CAGGTAGGCGATCTGAAGGTCAGGG	Zt09_11_00441	pyribencarb_C1_7dpi	-
1345563	1	0	0.765	14.37798	2.228356	-769.0748	6.624297	9.773607e-10	CAGGTAGGCGATCTGAAGGTCAGGA	Zt09_11_00441	pyribencarb_C1_7dpi	-	24:C>T
1345674	1	0	0.235	-14.37798	2.228356	-769.0748	6.624297	9.773607e-10	CATGCGTCGTCCCAAGTTCCGCATC	Zt09_11_00441	pyribencarb_C1_7dpi	+
1345675	1	0	0.235	-14.37798	2.228356	-769.0748	6.624297	9.773607e-10	ATGCGTCGTCCCAAGTTCCGCATCA	Zt09_11_00441	pyribencarb_C1_7dpi	+
1345676	1	0	0.23	-15.22555	2.253933	-767.4562	6.613638	1.88371e-10	ATGATGCGGAACTTGGGACGACGCA	Zt09_11_00441	pyribencarb_C1_7dpi	-
1345677	1	0	0.23	-15.22555	2.253933	-767.4562	6.613638	1.88371e-10	CATGATGCGGAACTTGGGACGACGC	Zt09_11_00441	pyribencarb_C1_7dpi	-
1345678	1	0	0.23	-15.22555	2.253933	-767.4562	6.613638	1.88371e-10	CGTCGTCCCAAGTTCCGCATCATGC	Zt09_11_00441	pyribencarb_C1_7dpi	+
1345679	1	0	0.23	-15.22555	2.253933	-767.4562	6.613638	1.88371e-10	AGCATGATGCGGAACTTGGGACGAC	Zt09_11_00441	pyribencarb_C1_7dpi	-
1345680	1	0	0.23	-15.22555	2.253933	-767.4562	6.613638	1.88371e-10	CAGCATGATGCGGAACTTGGGACGA	Zt09_11_00441	pyribencarb_C1_7dpi	-
1345681	1	0	0.23	-15.22555	2.253933	-767.4562	6.613638	1.88371e-10	ACAGCATGATGCGGAACTTGGGACG	Zt09_11_00441	pyribencarb_C1_7dpi	-
1345682	1	0	0.23	-15.22555	2.253933	-767.4562	6.613638	1.88371e-10	GACAGCATGATGCGGAACTTGGGAC	Zt09_11_00441	pyribencarb_C1_7dpi	-
1345683	1	0	0.23	-15.22555	2.253933	-767.4562	6.613638	1.88371e-10	AGACAGCATGATGCGGAACTTGGGA	Zt09_11_00441	pyribencarb_C1_7dpi	-
1345684	1	0	0.23	-15.22555	2.253933	-767.4562	6.613638	1.88371e-10	CAGACAGCATGATGCGGAACTTGGG	Zt09_11_00441	pyribencarb_C1_7dpi	-
1345685	1	0	0.23	-15.22555	2.253933	-767.4562	6.613638	1.88371e-10	CCAAGTTCCGCATCATGCTGTCTGG	Zt09_11_00441	pyribencarb_C1_7dpi	+
1345686	1	0	0.23	-15.22555	2.253933	-767.4562	6.613638	1.88371e-10	CAAGTTCCGCATCATGCTGTCTGGC	Zt09_11_00441	pyribencarb_C1_7dpi	+
1345687	1	0	0.23	-15.22555	2.253933	-767.4562	6.613638	1.88371e-10	AAGTTCCGCATCATGCTGTCTGGCA	Zt09_11_00441	pyribencarb_C1_7dpi	+
1345688	1	0	0.23	-15.22555	2.253933	-767.4562	6.613638	1.88371e-10	AGTTCCGCATCATGCTGTCTGGCAA	Zt09_11_00441	pyribencarb_C1_7dpi	+
1345689	1	0	0.23	-15.22555	2.253933	-767.4562	6.613638	1.88371e-10	GTTCCGCATCATGCTGTCTGGCAAC	Zt09_11_00441	pyribencarb_C1_7dpi	+
1345690	1	0	0.23	-15.22555	2.253933	-767.4562	6.613638	1.88371e-10	GGTTGCCAGACAGCATGATGCGGAA	Zt09_11_00441	pyribencarb_C1_7dpi	-
1345691	1	0	0.224	-16.25364	2.317326	-766.0655	6.510211	4.460378e-11	GGGTTGCCAGACAGCATGATGCGGA	Zt09_11_00441	pyribencarb_C1_7dpi	-
1345692	1	0	0.224	-16.25364	2.317326	-766.0655	6.510211	4.460378e-11	CCGCATCATGCTGTCTGGCAACCCC	Zt09_11_00441	pyribencarb_C1_7dpi	+
1345693	1	0	0.224	-16.25364	2.317326	-766.0655	6.510211	4.460378e-11	CGCATCATGCTGTCTGGCAACCCCA	Zt09_11_00441	pyribencarb_C1_7dpi	+
1345694	1	0	0.224	-16.25364	2.317326	-766.0655	6.510211	4.460378e-11	ATGGGGTTGCCAGACAGCATGATGC	Zt09_11_00441	pyribencarb_C1_7dpi	-
1345695	1	0	0.224	-16.25364	2.317326	-766.0655	6.510211	4.460378e-11	AATGGGGTTGCCAGACAGCATGATG	Zt09_11_00441	pyribencarb_C1_7dpi	-
1345696	1	0	0.224	-16.25364	2.317326	-766.0655	6.510211	4.460378e-11	ATCATGCTGTCTGGCAACCCCATTC	Zt09_11_00441	pyribencarb_C1_7dpi	+
1345697	1	0	0.224	-16.25364	2.317326	-766.0655	6.510211	4.460378e-11	AGAATGGGGTTGCCAGACAGCATGA	Zt09_11_00441	pyribencarb_C1_7dpi	-
1345698	1	0	0.224	-16.25364	2.317326	-766.0655	6.510211	4.460378e-11	CATGCTGTCTGGCAACCCCATTCTC	Zt09_11_00441	pyribencarb_C1_7dpi	+
1345713	1	0	0.765	14.37798	2.228356	-769.0748	6.624297	9.773607e-10	CCCCATTCTCGGTGACGGCAAGTCC	Zt09_11_00441	pyribencarb_C1_7dpi	+	24:T>C
1345713	1	0	0.224	-16.25364	2.317326	-766.0655	6.510211	4.460378e-11	AGACTTGCCGTCACCGAGAATGGGG	Zt09_11_00441	pyribencarb_C1_7dpi	-
1345714	1	0	0.765	14.37798	2.228356	-769.0748	6.624297	9.773607e-10	CCCATTCTCGGTGACGGCAAGTCCG	Zt09_11_00441	pyribencarb_C1_7dpi	+	23:T>C
1345714	1	0	0.224	-16.25364	2.317326	-766.0655	6.510211	4.460378e-11	CAGACTTGCCGTCACCGAGAATGGG	Zt09_11_00441	pyribencarb_C1_7dpi	-
1345715	1	0	0.765	14.37798	2.228356	-769.0748	6.624297	9.773607e-10	CCATTCTCGGTGACGGCAAGTCCGA	Zt09_11_00441	pyribencarb_C1_7dpi	+	22:T>C
1345715	1	0	0.224	-16.25364	2.317326	-766.0655	6.510211	4.460378e-11	CCATTCTCGGTGACGGCAAGTCTGA	Zt09_11_00441	pyribencarb_C1_7dpi	+
1345716	1	0	0.224	-16.25364	2.317326	-766.0655	6.510211	4.460378e-11	CATTCTCGGTGACGGCAAGTCTGAC	Zt09_11_00441	pyribencarb_C1_7dpi	+
1345716	1	0	0.765	14.37798	2.228356	-769.0748	6.624297	9.773607e-10	CATTCTCGGTGACGGCAAGTCCGAC	Zt09_11_00441	pyribencarb_C1_7dpi	+	21:T>C
1345717	1	0	0.765	14.37798	2.228356	-769.0748	6.624297	9.773607e-10	ATTCTCGGTGACGGCAAGTCCGACA	Zt09_11_00441	pyribencarb_C1_7dpi	+	20:T>C
1345717	1	0	0.224	-16.25364	2.317326	-766.0655	6.510211	4.460378e-11	ATTCTCGGTGACGGCAAGTCTGACA	Zt09_11_00441	pyribencarb_C1_7dpi	+
1345718	1	0	0.224	-16.25364	2.317326	-766.0655	6.510211	4.460378e-11	TTCTCGGTGACGGCAAGTCTGACAA	Zt09_11_00441	pyribencarb_C1_7dpi	+
1345718	1	0	0.765	14.37798	2.228356	-769.0748	6.624297	9.773607e-10	TTCTCGGTGACGGCAAGTCCGACAA	Zt09_11_00441	pyribencarb_C1_7dpi	+	19:T>C
1345719	1	0	0.224	-16.25364	2.317326	-766.0655	6.510211	4.460378e-11	GTTGTCAGACTTGCCGTCACCGAGA	Zt09_11_00441	pyribencarb_C1_7dpi	-
1345719	1	0	0.765	14.37798	2.228356	-769.0748	6.624297	9.773607e-10	GTTGTCGGACTTGCCGTCACCGAGA	Zt09_11_00441	pyribencarb_C1_7dpi	-	6:T>C
1345720	1	0	0.23	-15.29989	2.289882	-767.882	6.520298	2.821449e-10	CTCGGTGACGGCAAGTCTGACAACC	Zt09_11_00441	pyribencarb_C1_7dpi	+
1345720	1	0	0.765	14.37798	2.228356	-769.0748	6.624297	9.773607e-10	CTCGGTGACGGCAAGTCCGACAACC	Zt09_11_00441	pyribencarb_C1_7dpi	+	17:T>C
1345721	1	0	0.23	-15.29989	2.289882	-767.882	6.520298	2.821449e-10	TCGGTGACGGCAAGTCTGACAACCA	Zt09_11_00441	pyribencarb_C1_7dpi	+
1345721	1	0	0.765	14.37798	2.228356	-769.0748	6.624297	9.773607e-10	TCGGTGACGGCAAGTCCGACAACCA	Zt09_11_00441	pyribencarb_C1_7dpi	+	16:T>C
1345722	1	0	0.765	14.37798	2.228356	-769.0748	6.624297	9.773607e-10	CGGTGACGGCAAGTCCGACAACCAG	Zt09_11_00441	pyribencarb_C1_7dpi	+	15:T>C
1345722	1	0	0.23	-15.29989	2.289882	-767.882	6.520298	2.821449e-10	CGGTGACGGCAAGTCTGACAACCAG	Zt09_11_00441	pyribencarb_C1_7dpi	+
1345723	1	0	0.765	14.37798	2.228356	-769.0748	6.624297	9.773607e-10	GGTGACGGCAAGTCCGACAACCAGA	Zt09_11_00441	pyribencarb_C1_7dpi	+	14:T>C
1345723	1	0	0.23	-15.29989	2.289882	-767.882	6.520298	2.821449e-10	GGTGACGGCAAGTCTGACAACCAGA	Zt09_11_00441	pyribencarb_C1_7dpi	+
1345724	1	0	0.23	-15.29989	2.289882	-767.882	6.520298	2.821449e-10	GTGACGGCAAGTCTGACAACCAGAA	Zt09_11_00441	pyribencarb_C1_7dpi	+
1345724	1	0	0.765	14.37798	2.228356	-769.0748	6.624297	9.773607e-10	GTGACGGCAAGTCCGACAACCAGAA	Zt09_11_00441	pyribencarb_C1_7dpi	+	13:T>C
1345725	1	0	0.23	-15.29989	2.289882	-767.882	6.520298	2.821449e-10	GTTCTGGTTGTCAGACTTGCCGTCA	Zt09_11_00441	pyribencarb_C1_7dpi	-
1345725	1	0	0.765	14.37798	2.228356	-769.0748	6.624297	9.773607e-10	GTTCTGGTTGTCGGACTTGCCGTCA	Zt09_11_00441	pyribencarb_C1_7dpi	-	12:T>C
1345726	1	0	0.224	-16.25364	2.317326	-766.0655	6.510211	4.460378e-11	GACGGCAAGTCTGACAACCAGAACC	Zt09_11_00441	pyribencarb_C1_7dpi	+
1345726	1	0	0.765	14.37798	2.228356	-769.0748	6.624297	9.773607e-10	GACGGCAAGTCCGACAACCAGAACC	Zt09_11_00441	pyribencarb_C1_7dpi	+	11:T>C
1345727	1	0	0.224	-16.25364	2.317326	-766.0655	6.510211	4.460378e-11	ACGGCAAGTCTGACAACCAGAACCA	Zt09_11_00441	pyribencarb_C1_7dpi	+
1345727	1	0	0.765	14.37798	2.228356	-769.0748	6.624297	9.773607e-10	ACGGCAAGTCCGACAACCAGAACCA	Zt09_11_00441	pyribencarb_C1_7dpi	+	10:T>C
1345728	1	0	0.765	14.37798	2.228356	-769.0748	6.624297	9.773607e-10	CGGCAAGTCCGACAACCAGAACCAC	Zt09_11_00441	pyribencarb_C1_7dpi	+	9:T>C
1345728	1	0	0.224	-16.25364	2.317326	-766.0655	6.510211	4.460378e-11	CGGCAAGTCTGACAACCAGAACCAC	Zt09_11_00441	pyribencarb_C1_7dpi	+
1345729	1	0	0.765	14.37798	2.228356	-769.0748	6.624297	9.773607e-10	AGTGGTTCTGGTTGTCGGACTTGCC	Zt09_11_00441	pyribencarb_C1_7dpi	-	16:T>C
1345729	1	0	0.224	-16.25364	2.317326	-766.0655	6.510211	4.460378e-11	AGTGGTTCTGGTTGTCAGACTTGCC	Zt09_11_00441	pyribencarb_C1_7dpi	-
1345730	1	0	0.224	-16.25364	2.317326	-766.0655	6.510211	4.460378e-11	CAGTGGTTCTGGTTGTCAGACTTGC	Zt09_11_00441	pyribencarb_C1_7dpi	-
1345730	1	0	0.765	14.37798	2.228356	-769.0748	6.624297	9.773607e-10	CAGTGGTTCTGGTTGTCGGACTTGC	Zt09_11_00441	pyribencarb_C1_7dpi	-	17:T>C
1345731	1	0	0.224	-16.25364	2.317326	-766.0655	6.510211	4.460378e-11	CAAGTCTGACAACCAGAACCACTGC	Zt09_11_00441	pyribencarb_C1_7dpi	+
1345731	1	0	0.765	14.37798	2.228356	-769.0748	6.624297	9.773607e-10	CAAGTCCGACAACCAGAACCACTGC	Zt09_11_00441	pyribencarb_C1_7dpi	+	6:T>C
1345732	1	0	0.224	-16.25364	2.317326	-766.0655	6.510211	4.460378e-11	AAGTCTGACAACCAGAACCACTGCC	Zt09_11_00441	pyribencarb_C1_7dpi	+
1345733	1	0	0.224	-16.25364	2.317326	-766.0655	6.510211	4.460378e-11	AGGCAGTGGTTCTGGTTGTCAGACT	Zt09_11_00441	pyribencarb_C1_7dpi	-
1345734	1	0	0.224	-16.25364	2.317326	-766.0655	6.510211	4.460378e-11	CAGGCAGTGGTTCTGGTTGTCAGAC	Zt09_11_00441	pyribencarb_C1_7dpi	-
1345735	1	0	0.224	-16.25364	2.317326	-766.0655	6.510211	4.460378e-11	TCAGGCAGTGGTTCTGGTTGTCAGA	Zt09_11_00441	pyribencarb_C1_7dpi	-
1345736	1	0	0.224	-16.25364	2.317326	-766.0655	6.510211	4.460378e-11	ATCAGGCAGTGGTTCTGGTTGTCAG	Zt09_11_00441	pyribencarb_C1_7dpi	-
1345737	1	0	0.224	-16.25364	2.317326	-766.0655	6.510211	4.460378e-11	GATCAGGCAGTGGTTCTGGTTGTCA	Zt09_11_00441	pyribencarb_C1_7dpi	-
1345806	1	0	0.23	-15.29989	2.289882	-767.882	6.520298	2.821449e-10	CAACTACCTCGAGGAGTGCTTGAAG	Zt09_11_00441	pyribencarb_C1_7dpi	+
1345807	1	0	0.23	-15.29989	2.289882	-767.882	6.520298	2.821449e-10	AACTACCTCGAGGAGTGCTTGAAGA	Zt09_11_00441	pyribencarb_C1_7dpi	+
1345808	1	0	0.23	-15.29989	2.289882	-767.882	6.520298	2.821449e-10	ACTACCTCGAGGAGTGCTTGAAGAT	Zt09_11_00441	pyribencarb_C1_7dpi	+
1345809	1	0	0.23	-15.29989	2.289882	-767.882	6.520298	2.821449e-10	AATCTTCAAGCACTCCTCGAGGTAG	Zt09_11_00441	pyribencarb_C1_7dpi	-
1345810	1	0	0.23	-15.29989	2.289882	-767.882	6.520298	2.821449e-10	GAATCTTCAAGCACTCCTCGAGGTA	Zt09_11_00441	pyribencarb_C1_7dpi	-
1345811	1	0	0.23	-15.29989	2.289882	-767.882	6.520298	2.821449e-10	ACCTCGAGGAGTGCTTGAAGATTCG	Zt09_11_00441	pyribencarb_C1_7dpi	+
1345812	1	0	0.235	-14.47321	2.238078	-769.0169	6.574291	9.040448e-10	CCTCGAGGAGTGCTTGAAGATTCGC	Zt09_11_00441	pyribencarb_C1_7dpi	+
1345813	1	0	0.235	-14.47321	2.238078	-769.0169	6.574291	9.040448e-10	AGCGAATCTTCAAGCACTCCTCGAG	Zt09_11_00441	pyribencarb_C1_7dpi	-
1345814	1	0	0.235	-14.47321	2.238078	-769.0169	6.574291	9.040448e-10	GAGCGAATCTTCAAGCACTCCTCGA	Zt09_11_00441	pyribencarb_C1_7dpi	-
1345815	1	0	0.235	-14.47321	2.238078	-769.0169	6.574291	9.040448e-10	CGAGGAGTGCTTGAAGATTCGCTCC	Zt09_11_00441	pyribencarb_C1_7dpi	+
1345816	1	0	0.235	-14.47321	2.238078	-769.0169	6.574291	9.040448e-10	CGGAGCGAATCTTCAAGCACTCCTC	Zt09_11_00441	pyribencarb_C1_7dpi	-
1345817	1	0	0.235	-14.47321	2.238078	-769.0169	6.574291	9.040448e-10	ACGGAGCGAATCTTCAAGCACTCCT	Zt09_11_00441	pyribencarb_C1_7dpi	-
1345818	1	0	0.235	-14.47321	2.238078	-769.0169	6.574291	9.040448e-10	CACGGAGCGAATCTTCAAGCACTCC	Zt09_11_00441	pyribencarb_C1_7dpi	-
1345819	1	0	0.235	-14.47321	2.238078	-769.0169	6.574291	9.040448e-10	GAGTGCTTGAAGATTCGCTCCGTGC	Zt09_11_00441	pyribencarb_C1_7dpi	+
1345820	1	0	0.235	-14.47321	2.238078	-769.0169	6.574291	9.040448e-10	AGCACGGAGCGAATCTTCAAGCACT	Zt09_11_00441	pyribencarb_C1_7dpi	-
1345821	1	0	0.235	-14.47321	2.238078	-769.0169	6.574291	9.040448e-10	GAGCACGGAGCGAATCTTCAAGCAC	Zt09_11_00441	pyribencarb_C1_7dpi	-
1345822	1	0	0.235	-14.47321	2.238078	-769.0169	6.574291	9.040448e-10	CGAGCACGGAGCGAATCTTCAAGCA	Zt09_11_00441	pyribencarb_C1_7dpi	-
1345823	1	0	0.235	-14.47321	2.238078	-769.0169	6.574291	9.040448e-10	GCGAGCACGGAGCGAATCTTCAAGC	Zt09_11_00441	pyribencarb_C1_7dpi	-
1345824	1	0	0.235	-14.47321	2.238078	-769.0169	6.574291	9.040448e-10	CTTGAAGATTCGCTCCGTGCTCGCA	Zt09_11_00441	pyribencarb_C1_7dpi	+
1345825	1	0	0.23	-15.3241	2.263458	-767.3943	6.561095	1.733179e-10	CTGCGAGCACGGAGCGAATCTTCAA	Zt09_11_00441	pyribencarb_C1_7dpi	-
1345826	1	0	0.23	-15.3241	2.263458	-767.3943	6.561095	1.733179e-10	TCTGCGAGCACGGAGCGAATCTTCA	Zt09_11_00441	pyribencarb_C1_7dpi	-
1345827	1	0	0.23	-15.3241	2.263458	-767.3943	6.561095	1.733179e-10	CTCTGCGAGCACGGAGCGAATCTTC	Zt09_11_00441	pyribencarb_C1_7dpi	-
1345828	1	0	0.23	-15.3241	2.263458	-767.3943	6.561095	1.733179e-10	AAGATTCGCTCCGTGCTCGCAGAGT	Zt09_11_00441	pyribencarb_C1_7dpi	+
1345829	1	0	0.23	-15.3241	2.263458	-767.3943	6.561095	1.733179e-10	AACTCTGCGAGCACGGAGCGAATCT	Zt09_11_00441	pyribencarb_C1_7dpi	-
1345830	1	0	0.23	-15.3241	2.263458	-767.3943	6.561095	1.733179e-10	GAACTCTGCGAGCACGGAGCGAATC	Zt09_11_00441	pyribencarb_C1_7dpi	-
1345869	1	0	0.235	-15.97723	2.171703	-764.067	6.771413	6.325904e-12	CGACAATGTCTCGCCATACACTCCA	Zt09_11_00441	pyribencarb_C1_7dpi	+
1345870	1	0	0.235	-15.97723	2.171703	-764.067	6.771413	6.325904e-12	CTGGAGTGTATGGCGAGACATTGTC	Zt09_11_00441	pyribencarb_C1_7dpi	-
1345871	1	0	0.235	-15.97723	2.171703	-764.067	6.771413	6.325904e-12	ACAATGTCTCGCCATACACTCCAGG	Zt09_11_00441	pyribencarb_C1_7dpi	+
1345872	1	0	0.235	-15.97723	2.171703	-764.067	6.771413	6.325904e-12	ACCTGGAGTGTATGGCGAGACATTG	Zt09_11_00441	pyribencarb_C1_7dpi	-
1345873	1	0	0.235	-15.97723	2.171703	-764.067	6.771413	6.325904e-12	AATGTCTCGCCATACACTCCAGGTC	Zt09_11_00441	pyribencarb_C1_7dpi	+
1345874	1	0	0.24	-15.181	2.128775	-765.337	6.810187	2.298964e-11	AGACCTGGAGTGTATGGCGAGACAT	Zt09_11_00441	pyribencarb_C1_7dpi	-
1345875	1	0	0.24	-15.181	2.128775	-765.337	6.810187	2.298964e-11	CAGACCTGGAGTGTATGGCGAGACA	Zt09_11_00441	pyribencarb_C1_7dpi	-
1345876	1	0	0.24	-15.181	2.128775	-765.337	6.810187	2.298964e-11	GCAGACCTGGAGTGTATGGCGAGAC	Zt09_11_00441	pyribencarb_C1_7dpi	-
1345877	1	0	0.24	-15.181	2.128775	-765.337	6.810187	2.298964e-11	GGCAGACCTGGAGTGTATGGCGAGA	Zt09_11_00441	pyribencarb_C1_7dpi	-
1345878	1	0	0.24	-15.181	2.128775	-765.337	6.810187	2.298964e-11	CTCGCCATACACTCCAGGTCTGCCA	Zt09_11_00441	pyribencarb_C1_7dpi	+
1345879	1	0	0.24	-15.181	2.128775	-765.337	6.810187	2.298964e-11	GTGGCAGACCTGGAGTGTATGGCGA	Zt09_11_00441	pyribencarb_C1_7dpi	-
1345880	1	0	0.24	-15.181	2.128775	-765.337	6.810187	2.298964e-11	CGCCATACACTCCAGGTCTGCCACC	Zt09_11_00441	pyribencarb_C1_7dpi	+
1345881	1	0	0.24	-15.181	2.128775	-765.337	6.810187	2.298964e-11	AGGTGGCAGACCTGGAGTGTATGGC	Zt09_11_00441	pyribencarb_C1_7dpi	-
1345882	1	0	0.24	-15.181	2.128775	-765.337	6.810187	2.298964e-11	CCATACACTCCAGGTCTGCCACCTA	Zt09_11_00441	pyribencarb_C1_7dpi	+
1345883	1	0	0.24	-15.181	2.128775	-765.337	6.810187	2.298964e-11	CATACACTCCAGGTCTGCCACCTAC	Zt09_11_00441	pyribencarb_C1_7dpi	+
1345884	1	0	0.24	-15.181	2.128775	-765.337	6.810187	2.298964e-11	ATACACTCCAGGTCTGCCACCTACC	Zt09_11_00441	pyribencarb_C1_7dpi	+
1345885	1	0	0.24	-15.181	2.128775	-765.337	6.810187	2.298964e-11	TACACTCCAGGTCTGCCACCTACCA	Zt09_11_00441	pyribencarb_C1_7dpi	+
1345886	1	0	0.24	-15.181	2.128775	-765.337	6.810187	2.298964e-11	ACACTCCAGGTCTGCCACCTACCAA	Zt09_11_00441	pyribencarb_C1_7dpi	+
1345887	1	0	0.24	-15.181	2.128775	-765.337	6.810187	2.298964e-11	CACTCCAGGTCTGCCACCTACCAAG	Zt09_11_00441	pyribencarb_C1_7dpi	+
1345888	1	0	0.24	-15.181	2.128775	-765.337	6.810187	2.298964e-11	ACTCCAGGTCTGCCACCTACCAAGT	Zt09_11_00441	pyribencarb_C1_7dpi	+
1345889	1	0	0.24	-15.181	2.128775	-765.337	6.810187	2.298964e-11	AACTTGGTAGGTGGCAGACCTGGAG	Zt09_11_00441	pyribencarb_C1_7dpi	-
1345890	1	0	0.24	-15.181	2.128775	-765.337	6.810187	2.298964e-11	GAACTTGGTAGGTGGCAGACCTGGA	Zt09_11_00441	pyribencarb_C1_7dpi	-
1345891	1	0	0.24	-15.181	2.128775	-765.337	6.810187	2.298964e-11	CCAGGTCTGCCACCTACCAAGTTCA	Zt09_11_00441	pyribencarb_C1_7dpi	+
1345892	1	0	0.24	-15.181	2.128775	-765.337	6.810187	2.298964e-11	CAGGTCTGCCACCTACCAAGTTCAA	Zt09_11_00441	pyribencarb_C1_7dpi	+
1345893	1	0	0.24	-15.181	2.128775	-765.337	6.810187	2.298964e-11	AGGTCTGCCACCTACCAAGTTCAAC	Zt09_11_00441	pyribencarb_C1_7dpi	+
1345894	1	0	0.246	-14.39624	2.107863	-767.0112	6.799786	1.246954e-10	GGTCTGCCACCTACCAAGTTCAACC	Zt09_11_00441	pyribencarb_C1_7dpi	+
1345895	1	0	0.246	-14.39624	2.107863	-767.0112	6.799786	1.246954e-10	GGGTTGAACTTGGTAGGTGGCAGAC	Zt09_11_00441	pyribencarb_C1_7dpi	-
1345896	1	0	0.246	-14.39624	2.107863	-767.0112	6.799786	1.246954e-10	GGGGTTGAACTTGGTAGGTGGCAGA	Zt09_11_00441	pyribencarb_C1_7dpi	-
1345899	1	0	0.224	-14.29365	2.24369	-769.4189	6.842609	1.512417e-09	GACGGGGTTGAACTTGGTAGGTGGC	Zt09_11_00441	pyribencarb_C1_7dpi	-
1345902	1	0	0.219	-15.21712	2.274014	-767.7119	6.832395	2.667832e-10	ACCTACCAAGTTCAACCCCGTCGCC	Zt09_11_00441	pyribencarb_C1_7dpi	+
1345903	1	0	0.219	-15.21712	2.274014	-767.7119	6.832395	2.667832e-10	CCTACCAAGTTCAACCCCGTCGCCA	Zt09_11_00441	pyribencarb_C1_7dpi	+
1345904	1	0	0.219	-15.21712	2.274014	-767.7119	6.832395	2.667832e-10	ATGGCGACGGGGTTGAACTTGGTAG	Zt09_11_00441	pyribencarb_C1_7dpi	-
1345905	1	0	0.219	-15.21712	2.274014	-767.7119	6.832395	2.667832e-10	GATGGCGACGGGGTTGAACTTGGTA	Zt09_11_00441	pyribencarb_C1_7dpi	-
1345906	1	0	0.219	-15.21712	2.274014	-767.7119	6.832395	2.667832e-10	ACCAAGTTCAACCCCGTCGCCATCC	Zt09_11_00441	pyribencarb_C1_7dpi	+
1345907	1	0	0.219	-15.21712	2.274014	-767.7119	6.832395	2.667832e-10	AGGATGGCGACGGGGTTGAACTTGG	Zt09_11_00441	pyribencarb_C1_7dpi	-
1345908	1	0	0.219	-15.21712	2.274014	-767.7119	6.832395	2.667832e-10	CAAGTTCAACCCCGTCGCCATCCTC	Zt09_11_00441	pyribencarb_C1_7dpi	+
1345932	1	0	0.219	-15.21712	2.274014	-767.7119	6.832395	2.667832e-10	CGGTGCGCGTGAATACATTTTCTCC	Zt09_11_00441	pyribencarb_C1_7dpi	+
1345933	1	0	0.219	-15.21712	2.274014	-767.7119	6.832395	2.667832e-10	CGGAGAAAATGTATTCACGCGCACC	Zt09_11_00441	pyribencarb_C1_7dpi	-
1345934	1	0	0.219	-15.21712	2.274014	-767.7119	6.832395	2.667832e-10	GTGCGCGTGAATACATTTTCTCCGA	Zt09_11_00441	pyribencarb_C1_7dpi	+
1345935	1	0	0.219	-15.21712	2.274014	-767.7119	6.832395	2.667832e-10	CTCGGAGAAAATGTATTCACGCGCA	Zt09_11_00441	pyribencarb_C1_7dpi	-
1345936	1	0	0.219	-15.21712	2.274014	-767.7119	6.832395	2.667832e-10	GCGCGTGAATACATTTTCTCCGAGA	Zt09_11_00441	pyribencarb_C1_7dpi	+
1345937	1	0	0.219	-15.21712	2.274014	-767.7119	6.832395	2.667832e-10	CGCGTGAATACATTTTCTCCGAGAA	Zt09_11_00441	pyribencarb_C1_7dpi	+
1345938	1	0	0.219	-15.21712	2.274014	-767.7119	6.832395	2.667832e-10	GCGTGAATACATTTTCTCCGAGAAC	Zt09_11_00441	pyribencarb_C1_7dpi	+
1345939	1	0	0.219	-15.21712	2.274014	-767.7119	6.832395	2.667832e-10	CGTGAATACATTTTCTCCGAGAACA	Zt09_11_00441	pyribencarb_C1_7dpi	+
1345940	1	0	0.219	-15.21712	2.274014	-767.7119	6.832395	2.667832e-10	ATGTTCTCGGAGAAAATGTATTCAC	Zt09_11_00441	pyribencarb_C1_7dpi	-
1345941	1	0	0.219	-15.21712	2.274014	-767.7119	6.832395	2.667832e-10	GATGTTCTCGGAGAAAATGTATTCA	Zt09_11_00441	pyribencarb_C1_7dpi	-
1345942	1	0	0.219	-15.21712	2.274014	-767.7119	6.832395	2.667832e-10	CGATGTTCTCGGAGAAAATGTATTC	Zt09_11_00441	pyribencarb_C1_7dpi	-
1345943	1	0	0.219	-15.21712	2.274014	-767.7119	6.832395	2.667832e-10	AATACATTTTCTCCGAGAACATCGG	Zt09_11_00441	pyribencarb_C1_7dpi	+
1345944	1	0	0.219	-15.21712	2.274014	-767.7119	6.832395	2.667832e-10	ATACATTTTCTCCGAGAACATCGGC	Zt09_11_00441	pyribencarb_C1_7dpi	+
1345945	1	0	0.219	-15.21712	2.274014	-767.7119	6.832395	2.667832e-10	TACATTTTCTCCGAGAACATCGGCA	Zt09_11_00441	pyribencarb_C1_7dpi	+
1345946	1	0	0.219	-15.21712	2.274014	-767.7119	6.832395	2.667832e-10	ACATTTTCTCCGAGAACATCGGCAT	Zt09_11_00441	pyribencarb_C1_7dpi	+
1345947	1	0	0.219	-15.21712	2.274014	-767.7119	6.832395	2.667832e-10	CATTTTCTCCGAGAACATCGGCATC	Zt09_11_00441	pyribencarb_C1_7dpi	+
1345948	1	0	0.219	-15.21712	2.274014	-767.7119	6.832395	2.667832e-10	ATTTTCTCCGAGAACATCGGCATCC	Zt09_11_00441	pyribencarb_C1_7dpi	+
1345949	1	0	0.219	-15.21712	2.274014	-767.7119	6.832395	2.667832e-10	AGGATGCCGATGTTCTCGGAGAAAA	Zt09_11_00441	pyribencarb_C1_7dpi	-
1345950	1	0	0.219	-15.21712	2.274014	-767.7119	6.832395	2.667832e-10	AAGGATGCCGATGTTCTCGGAGAAA	Zt09_11_00441	pyribencarb_C1_7dpi	-
1345951	1	0	0.219	-15.21712	2.274014	-767.7119	6.832395	2.667832e-10	CAAGGATGCCGATGTTCTCGGAGAA	Zt09_11_00441	pyribencarb_C1_7dpi	-
1345952	1	0	0.219	-15.21712	2.274014	-767.7119	6.832395	2.667832e-10	CCAAGGATGCCGATGTTCTCGGAGA	Zt09_11_00441	pyribencarb_C1_7dpi	-
1345953	1	0	0.219	-15.21712	2.274014	-767.7119	6.832395	2.667832e-10	ACCAAGGATGCCGATGTTCTCGGAG	Zt09_11_00441	pyribencarb_C1_7dpi	-
1345954	1	0	0.219	-15.21712	2.274014	-767.7119	6.832395	2.667832e-10	CACCAAGGATGCCGATGTTCTCGGA	Zt09_11_00441	pyribencarb_C1_7dpi	-
1345955	1	0	0.219	-15.21712	2.274014	-767.7119	6.832395	2.667832e-10	CCGAGAACATCGGCATCCTTGGTGA	Zt09_11_00441	pyribencarb_C1_7dpi	+
1345956	1	0	0.219	-15.21712	2.274014	-767.7119	6.832395	2.667832e-10	CGAGAACATCGGCATCCTTGGTGAC	Zt09_11_00441	pyribencarb_C1_7dpi	+
1345989	1	0	0.224	-16.25364	2.317326	-766.0655	6.510211	4.460378e-11	TGGAAAGGAACAGACATTCGGTACA	Zt09_11_00441	pyribencarb_C1_7dpi	+
1345990	1	0	0.224	-16.25364	2.317326	-766.0655	6.510211	4.460378e-11	GGAAAGGAACAGACATTCGGTACAC	Zt09_11_00441	pyribencarb_C1_7dpi	+
1345991	1	0	0.23	-15.22555	2.253933	-767.4562	6.613638	1.88371e-10	AGTGTACCGAATGTCTGTTCCTTTC	Zt09_11_00441	pyribencarb_C1_7dpi	-
1345992	1	0	0.23	-15.22555	2.253933	-767.4562	6.613638	1.88371e-10	AAAGGAACAGACATTCGGTACACTC	Zt09_11_00441	pyribencarb_C1_7dpi	+
1345993	1	0	0.23	-15.22555	2.253933	-767.4562	6.613638	1.88371e-10	AAGGAACAGACATTCGGTACACTCT	Zt09_11_00441	pyribencarb_C1_7dpi	+
1345994	1	0	0.235	-14.37798	2.228356	-769.0748	6.624297	9.773607e-10	AAGAGTGTACCGAATGTCTGTTCCT	Zt09_11_00441	pyribencarb_C1_7dpi	-
1345995	1	0	0.235	-14.37798	2.228356	-769.0748	6.624297	9.773607e-10	GAAGAGTGTACCGAATGTCTGTTCC	Zt09_11_00441	pyribencarb_C1_7dpi	-
1345996	1	0	0.235	-14.37798	2.228356	-769.0748	6.624297	9.773607e-10	AGAAGAGTGTACCGAATGTCTGTTC	Zt09_11_00441	pyribencarb_C1_7dpi	-
1345997	1	0	0.235	-14.37798	2.228356	-769.0748	6.624297	9.773607e-10	AACAGACATTCGGTACACTCTTCTC	Zt09_11_00441	pyribencarb_C1_7dpi	+
1345998	1	0	0.235	-14.37798	2.228356	-769.0748	6.624297	9.773607e-10	ACAGACATTCGGTACACTCTTCTCT	Zt09_11_00441	pyribencarb_C1_7dpi	+
1345999	1	0	0.235	-14.37798	2.228356	-769.0748	6.624297	9.773607e-10	CAGACATTCGGTACACTCTTCTCTC	Zt09_11_00441	pyribencarb_C1_7dpi	+
1346000	1	0	0.235	-14.37798	2.228356	-769.0748	6.624297	9.773607e-10	AGACATTCGGTACACTCTTCTCTCG	Zt09_11_00441	pyribencarb_C1_7dpi	+
1346001	1	0	0.235	-14.37798	2.228356	-769.0748	6.624297	9.773607e-10	ACGAGAGAAGAGTGTACCGAATGTC	Zt09_11_00441	pyribencarb_C1_7dpi	-
1346002	1	0	0.235	-14.37798	2.228356	-769.0748	6.624297	9.773607e-10	ACATTCGGTACACTCTTCTCTCGTA	Zt09_11_00441	pyribencarb_C1_7dpi	+
1346003	1	0	0.235	-14.37798	2.228356	-769.0748	6.624297	9.773607e-10	CATTCGGTACACTCTTCTCTCGTAC	Zt09_11_00441	pyribencarb_C1_7dpi	+
1346004	1	0	0.235	-14.37798	2.228356	-769.0748	6.624297	9.773607e-10	AGTACGAGAGAAGAGTGTACCGAAT	Zt09_11_00441	pyribencarb_C1_7dpi	-
1346005	1	0	0.235	-14.37798	2.228356	-769.0748	6.624297	9.773607e-10	GAGTACGAGAGAAGAGTGTACCGAA	Zt09_11_00441	pyribencarb_C1_7dpi	-
1346006	1	0	0.235	-14.37798	2.228356	-769.0748	6.624297	9.773607e-10	AGAGTACGAGAGAAGAGTGTACCGA	Zt09_11_00441	pyribencarb_C1_7dpi	-
1346007	1	0	0.235	-14.37798	2.228356	-769.0748	6.624297	9.773607e-10	CAGAGTACGAGAGAAGAGTGTACCG	Zt09_11_00441	pyribencarb_C1_7dpi	-
1346008	1	0	0.235	-14.37798	2.228356	-769.0748	6.624297	9.773607e-10	CCAGAGTACGAGAGAAGAGTGTACC	Zt09_11_00441	pyribencarb_C1_7dpi	-
1346009	1	0	0.235	-14.37798	2.228356	-769.0748	6.624297	9.773607e-10	GCCAGAGTACGAGAGAAGAGTGTAC	Zt09_11_00441	pyribencarb_C1_7dpi	-
1346010	1	0	0.235	-14.37798	2.228356	-769.0748	6.624297	9.773607e-10	TACACTCTTCTCTCGTACTCTGGCA	Zt09_11_00441	pyribencarb_C1_7dpi	+
1346011	1	0	0.235	-14.37798	2.228356	-769.0748	6.624297	9.773607e-10	ACACTCTTCTCTCGTACTCTGGCAC	Zt09_11_00441	pyribencarb_C1_7dpi	+
1346012	1	0	0.235	-14.37798	2.228356	-769.0748	6.624297	9.773607e-10	CACTCTTCTCTCGTACTCTGGCACA	Zt09_11_00441	pyribencarb_C1_7dpi	+
1346013	1	0	0.235	-14.37798	2.228356	-769.0748	6.624297	9.773607e-10	ACTCTTCTCTCGTACTCTGGCACAG	Zt09_11_00441	pyribencarb_C1_7dpi	+
1346220	1	0	0.235	-14.7165	2.263806	-768.6243	7.055152	7.530311e-10	AATAGAGCCGAAACCCAAATCACGT	Zt09_11_00441	pyribencarb_C1_7dpi	-
1346221	1	0	0.235	-14.7165	2.263806	-768.6243	7.055152	7.530311e-10	CGTGATTTGGGTTTCGGCTCTATTC	Zt09_11_00441	pyribencarb_C1_7dpi	+
1346222	1	0	0.235	-14.7165	2.263806	-768.6243	7.055152	7.530311e-10	AGAATAGAGCCGAAACCCAAATCAC	Zt09_11_00441	pyribencarb_C1_7dpi	-
1353738	1	0	0.219	-13.90914	2.131191	-768.8473	6.425332	6.55598e-10	ATCTGTAGCTCTAGTAGAAAAGCTC	NA	pyribencarb_C1_7dpi	-
1353739	1	0	0.219	-13.90914	2.131191	-768.8473	6.425332	6.55598e-10	AGCTTTTCTACTAGAGCTACAGATG	NA	pyribencarb_C1_7dpi	+
1353740	1	0	0.219	-13.90914	2.131191	-768.8473	6.425332	6.55598e-10	ACATCTGTAGCTCTAGTAGAAAAGC	NA	pyribencarb_C1_7dpi	-
1353741	1	0	0.219	-13.90914	2.131191	-768.8473	6.425332	6.55598e-10	CTTTTCTACTAGAGCTACAGATGTC	NA	pyribencarb_C1_7dpi	+
1353742	1	0	0.219	-13.90914	2.131191	-768.8473	6.425332	6.55598e-10	CGACATCTGTAGCTCTAGTAGAAAA	NA	pyribencarb_C1_7dpi	-
1353743	1	0	0.219	-13.90914	2.131191	-768.8473	6.425332	6.55598e-10	ACGACATCTGTAGCTCTAGTAGAAA	NA	pyribencarb_C1_7dpi	-
1353744	1	0	0.219	-13.90914	2.131191	-768.8473	6.425332	6.55598e-10	AACGACATCTGTAGCTCTAGTAGAA	NA	pyribencarb_C1_7dpi	-
1353745	1	0	0.219	-13.90914	2.131191	-768.8473	6.425332	6.55598e-10	CAACGACATCTGTAGCTCTAGTAGA	NA	pyribencarb_C1_7dpi	-
1353746	1	0	0.219	-13.90914	2.131191	-768.8473	6.425332	6.55598e-10	CTACTAGAGCTACAGATGTCGTTGC	NA	pyribencarb_C1_7dpi	+
1353747	1	0	0.219	-13.90914	2.131191	-768.8473	6.425332	6.55598e-10	GGCAACGACATCTGTAGCTCTAGTA	NA	pyribencarb_C1_7dpi	-
1353753	1	0	0.219	-13.90914	2.131191	-768.8473	6.425332	6.55598e-10	ACATTGGGCAACGACATCTGTAGCT	NA	pyribencarb_C1_7dpi	-
1353754	1	0	0.219	-13.90914	2.131191	-768.8473	6.425332	6.55598e-10	GACATTGGGCAACGACATCTGTAGC	NA	pyribencarb_C1_7dpi	-
1353755	1	0	0.219	-13.90914	2.131191	-768.8473	6.425332	6.55598e-10	CTACAGATGTCGTTGCCCAATGTCC	NA	pyribencarb_C1_7dpi	+
1353756	1	0	0.219	-13.90914	2.131191	-768.8473	6.425332	6.55598e-10	AGGACATTGGGCAACGACATCTGTA	NA	pyribencarb_C1_7dpi	-
1353757	1	0	0.219	-13.90914	2.131191	-768.8473	6.425332	6.55598e-10	AAGGACATTGGGCAACGACATCTGT	NA	pyribencarb_C1_7dpi	-
1353758	1	0	0.219	-13.90914	2.131191	-768.8473	6.425332	6.55598e-10	AAAGGACATTGGGCAACGACATCTG	NA	pyribencarb_C1_7dpi	-
1353759	1	0	0.219	-13.90914	2.131191	-768.8473	6.425332	6.55598e-10	AGATGTCGTTGCCCAATGTCCTTTC	NA	pyribencarb_C1_7dpi	+
1353760	1	0	0.219	-13.90914	2.131191	-768.8473	6.425332	6.55598e-10	GATGTCGTTGCCCAATGTCCTTTCC	NA	pyribencarb_C1_7dpi	+
1353761	1	0	0.219	-13.90914	2.131191	-768.8473	6.425332	6.55598e-10	ATGTCGTTGCCCAATGTCCTTTCCA	NA	pyribencarb_C1_7dpi	+
1353762	1	0	0.219	-13.90914	2.131191	-768.8473	6.425332	6.55598e-10	GTGGAAAGGACATTGGGCAACGACA	NA	pyribencarb_C1_7dpi	-
1353763	1	0	0.219	-13.90914	2.131191	-768.8473	6.425332	6.55598e-10	GTCGTTGCCCAATGTCCTTTCCACA	NA	pyribencarb_C1_7dpi	+
1353764	1	0	0.219	-13.90914	2.131191	-768.8473	6.425332	6.55598e-10	TCGTTGCCCAATGTCCTTTCCACAA	NA	pyribencarb_C1_7dpi	+
1353765	1	0	0.219	-13.90914	2.131191	-768.8473	6.425332	6.55598e-10	CGTTGCCCAATGTCCTTTCCACAAG	NA	pyribencarb_C1_7dpi	+
1353766	1	0	0.219	-13.90914	2.131191	-768.8473	6.425332	6.55598e-10	CCTTGTGGAAAGGACATTGGGCAAC	NA	pyribencarb_C1_7dpi	-
1353767	1	0	0.224	-13.21138	2.083834	-769.7606	6.596662	1.780227e-09	CCCTTGTGGAAAGGACATTGGGCAA	NA	pyribencarb_C1_7dpi	-
1353768	1	0	0.224	-13.21138	2.083834	-769.7606	6.596662	1.780227e-09	TCCCTTGTGGAAAGGACATTGGGCA	NA	pyribencarb_C1_7dpi	-
1353769	1	0	0.224	-13.21138	2.083834	-769.7606	6.596662	1.780227e-09	GCCCAATGTCCTTTCCACAAGGGAA	NA	pyribencarb_C1_7dpi	+
1353770	1	0	0.224	-13.21138	2.083834	-769.7606	6.596662	1.780227e-09	CCCAATGTCCTTTCCACAAGGGAAC	NA	pyribencarb_C1_7dpi	+
1353789	1	0	0.224	-13.21138	2.083834	-769.7606	6.596662	1.780227e-09	GGGAACCAAGTGAGCGCCGCTCCAA	NA	pyribencarb_C1_7dpi	+
1353790	1	0	0.224	-13.21138	2.083834	-769.7606	6.596662	1.780227e-09	ATTGGAGCGGCGCTCACTTGGTTCC	NA	pyribencarb_C1_7dpi	-
1353791	1	0	0.224	-13.21138	2.083834	-769.7606	6.596662	1.780227e-09	GAACCAAGTGAGCGCCGCTCCAATC	NA	pyribencarb_C1_7dpi	+
1353792	1	0	0.224	-13.21138	2.083834	-769.7606	6.596662	1.780227e-09	AACCAAGTGAGCGCCGCTCCAATCA	NA	pyribencarb_C1_7dpi	+
1353793	1	0	0.224	-13.21138	2.083834	-769.7606	6.596662	1.780227e-09	ACCAAGTGAGCGCCGCTCCAATCAT	NA	pyribencarb_C1_7dpi	+
1353794	1	0	0.224	-13.21138	2.083834	-769.7606	6.596662	1.780227e-09	AATGATTGGAGCGGCGCTCACTTGG	NA	pyribencarb_C1_7dpi	-
1353795	1	0	0.224	-13.21138	2.083834	-769.7606	6.596662	1.780227e-09	CAAGTGAGCGCCGCTCCAATCATTC	NA	pyribencarb_C1_7dpi	+
1353796	1	0	0.224	-13.21138	2.083834	-769.7606	6.596662	1.780227e-09	AAGTGAGCGCCGCTCCAATCATTCT	NA	pyribencarb_C1_7dpi	+
1353797	1	0	0.224	-13.21138	2.083834	-769.7606	6.596662	1.780227e-09	AAGAATGATTGGAGCGGCGCTCACT	NA	pyribencarb_C1_7dpi	-
1353798	1	0	0.224	-13.21138	2.083834	-769.7606	6.596662	1.780227e-09	AAAGAATGATTGGAGCGGCGCTCAC	NA	pyribencarb_C1_7dpi	-
1353799	1	0	0.224	-13.21138	2.083834	-769.7606	6.596662	1.780227e-09	GAAAGAATGATTGGAGCGGCGCTCA	NA	pyribencarb_C1_7dpi	-
1353800	1	0	0.224	-13.21138	2.083834	-769.7606	6.596662	1.780227e-09	GAGCGCCGCTCCAATCATTCTTTCA	NA	pyribencarb_C1_7dpi	+
1353801	1	0	0.224	-13.21138	2.083834	-769.7606	6.596662	1.780227e-09	AGCGCCGCTCCAATCATTCTTTCAC	NA	pyribencarb_C1_7dpi	+
1353802	1	0	0.224	-13.21138	2.083834	-769.7606	6.596662	1.780227e-09	CGTGAAAGAATGATTGGAGCGGCGC	NA	pyribencarb_C1_7dpi	-
1353803	1	0	0.224	-13.21138	2.083834	-769.7606	6.596662	1.780227e-09	CGCCGCTCCAATCATTCTTTCACGA	NA	pyribencarb_C1_7dpi	+
1353882	1	0	0.945	-23.77039	3.613602	-800.5649	1e+05	4.959088e-10	AATGGGAAGTCAAGGGGTTGGGAGT	NA	fenhexamid_C50_7dpi	-	12:A>T
1361054	1	0	0.186	-14.67931	2.234277	-768.5678	6.550856	5.178465e-10	AATACTTCAATGCGTCGATGCGTTG	Zt09_11_00443	pyribencarb_C1_7dpi	+
1361055	1	0	0.186	-14.67931	2.234277	-768.5678	6.550856	5.178465e-10	ATACTTCAATGCGTCGATGCGTTGG	Zt09_11_00443	pyribencarb_C1_7dpi	+
1361056	1	0	0.186	-14.67931	2.234277	-768.5678	6.550856	5.178465e-10	TACTTCAATGCGTCGATGCGTTGGA	Zt09_11_00443	pyribencarb_C1_7dpi	+
1361057	1	0	0.186	-14.67931	2.234277	-768.5678	6.550856	5.178465e-10	ACTTCAATGCGTCGATGCGTTGGAT	Zt09_11_00443	pyribencarb_C1_7dpi	+
1361058	1	0	0.186	-14.67931	2.234277	-768.5678	6.550856	5.178465e-10	CTTCAATGCGTCGATGCGTTGGATC	Zt09_11_00443	pyribencarb_C1_7dpi	+
1361059	1	0	0.186	-14.67931	2.234277	-768.5678	6.550856	5.178465e-10	CGATCCAACGCATCGACGCATTGAA	Zt09_11_00443	pyribencarb_C1_7dpi	-
1361060	1	0	0.191	-13.86488	2.178608	-769.5866	6.734449	1.565654e-09	CCGATCCAACGCATCGACGCATTGA	Zt09_11_00443	pyribencarb_C1_7dpi	-
1361061	1	0	0.191	-13.86488	2.178608	-769.5866	6.734449	1.565654e-09	CAATGCGTCGATGCGTTGGATCGGA	Zt09_11_00443	pyribencarb_C1_7dpi	+
1361062	1	0	0.191	-13.86488	2.178608	-769.5866	6.734449	1.565654e-09	AATGCGTCGATGCGTTGGATCGGAT	Zt09_11_00443	pyribencarb_C1_7dpi	+
1361063	1	0	0.191	-13.86488	2.178608	-769.5866	6.734449	1.565654e-09	ATGCGTCGATGCGTTGGATCGGATA	Zt09_11_00443	pyribencarb_C1_7dpi	+
1361064	1	0	0.191	-13.86488	2.178608	-769.5866	6.734449	1.565654e-09	GTATCCGATCCAACGCATCGACGCA	Zt09_11_00443	pyribencarb_C1_7dpi	-
1361065	1	0	0.191	-13.86488	2.178608	-769.5866	6.734449	1.565654e-09	AGTATCCGATCCAACGCATCGACGC	Zt09_11_00443	pyribencarb_C1_7dpi	-
1361066	1	0	0.191	-13.86488	2.178608	-769.5866	6.734449	1.565654e-09	AAGTATCCGATCCAACGCATCGACG	Zt09_11_00443	pyribencarb_C1_7dpi	-
1361067	1	0	0.191	-13.86488	2.178608	-769.5866	6.734449	1.565654e-09	CAAGTATCCGATCCAACGCATCGAC	Zt09_11_00443	pyribencarb_C1_7dpi	-
1361068	1	0	0.191	-13.86488	2.178608	-769.5866	6.734449	1.565654e-09	ACAAGTATCCGATCCAACGCATCGA	Zt09_11_00443	pyribencarb_C1_7dpi	-
1361069	1	0	0.191	-13.86488	2.178608	-769.5866	6.734449	1.565654e-09	CGATGCGTTGGATCGGATACTTGTA	Zt09_11_00443	pyribencarb_C1_7dpi	+
1363658	1	0	0.94	-23.40628	3.613167	-801.0515	1e+05	8.510258e-10	ATTGGAGGACCTCGGGGGTTTGGGC	Zt09_11_00444	fenhexamid_C50_7dpi	+	9:A>C
1363659	1	0	0.94	-23.81493	3.606967	-800.3913	1e+05	4.34243e-10	AGCCCAAACCCCCGAGGTCCTCCAA	Zt09_11_00444	fenhexamid_C50_7dpi	-	16:A>C
1363660	1	0	0.94	-23.05147	3.640021	-801.8068	1e+05	1.849139e-09	AAGCCCAAACCCCCGAGGTCCTCCA	Zt09_11_00444	fenhexamid_C50_7dpi	-	17:A>C
1363661	1	0	0.94	-23.05147	3.640021	-801.8068	1e+05	1.849139e-09	CAAGCCCAAACCCCCGAGGTCCTCC	Zt09_11_00444	fenhexamid_C50_7dpi	-	18:A>C
1363662	1	0	0.945	-25.41515	3.735326	-799.313	1e+05	1.438229e-10	GAGGACCTCGGGGGTTTGGGCTTGC	Zt09_11_00444	fenhexamid_C50_7dpi	+	5:A>C
1363663	1	0	0.945	-25.41515	3.735326	-799.313	1e+05	1.438229e-10	AGCAAGCCCAAACCCCCGAGGTCCT	Zt09_11_00444	fenhexamid_C50_7dpi	-	20:A>C
1363664	1	0	0.945	-24.38408	3.770241	-801.1094	1e+05	9.006126e-10	AAGCAAGCCCAAACCCCCGAGGTCC	Zt09_11_00444	fenhexamid_C50_7dpi	-	21:A>C
1363665	1	0	0.945	-24.38408	3.770241	-801.1094	1e+05	9.006126e-10	CAAGCAAGCCCAAACCCCCGAGGTC	Zt09_11_00444	fenhexamid_C50_7dpi	-	22:A>C
1368714	1	0	0.935	-12.75947	1.78492	-1161.48	1e+05	8.03328e-12	GCCTTCACCGGCGCCAGCGCAACAC	Zt09_11_00447	mepanipyrim_C50_7dpi	+	16:T>G,24:A>C
1368715	1	0	0.924	-12.02611	1.731704	-1162.659	1e+05	2.771956e-11	AGTGTTGCGCTGGCGCCGGTGAAGG	Zt09_11_00447	mepanipyrim_C50_7dpi	-	1:A>C,9:T>G
1368716	1	0	0.924	-12.02611	1.731704	-1162.659	1e+05	2.771956e-11	CAGTGTTGCGCTGGCGCCGGTGAAG	Zt09_11_00447	mepanipyrim_C50_7dpi	-	2:A>C,10:T>G
1368717	1	0	0.924	-12.02611	1.731704	-1162.659	1e+05	2.771956e-11	CCAGTGTTGCGCTGGCGCCGGTGAA	Zt09_11_00447	mepanipyrim_C50_7dpi	-	3:A>C,11:T>G
1368718	1	0	0.924	-12.02611	1.731704	-1162.659	1e+05	2.771956e-11	GCCAGTGTTGCGCTGGCGCCGGTGA	Zt09_11_00447	mepanipyrim_C50_7dpi	-	4:A>C,12:T>G
1368719	1	0	0.92	-11.73399	1.717535	-1163.31	1e+05	5.445361e-11	CACCGGCGCCAGCGCAACACTGGCC	Zt09_11_00447	mepanipyrim_C50_7dpi	+	11:T>G,19:A>C
1368720	1	0	0.927	-11.76854	1.781138	-1164.617	1e+05	2.042781e-10	ACCGGCGCCAGCGCAACACTGGCCA	Zt09_11_00447	mepanipyrim_C50_7dpi	+	10:T>G,18:A>C
1368721	1	0	0.927	-11.76854	1.781138	-1164.617	1e+05	2.042781e-10	ATGGCCAGTGTTGCGCTGGCGCCGG	Zt09_11_00447	mepanipyrim_C50_7dpi	-	7:A>C,15:T>G
1368722	1	0	0.935	-12.14448	1.820218	-1164.273	1e+05	1.400202e-10	CATGGCCAGTGTTGCGCTGGCGCCG	Zt09_11_00447	mepanipyrim_C50_7dpi	-	8:A>C,16:T>G
1374041	1	0	0.945	-25.60044	3.749922	-799.1841	1e+05	1.26682e-10	GCAACCTCTCCGTCGTAGATCTTCA	Zt09_11_00449	fenhexamid_C50_7dpi	-	16:A>T
1374042	1	0	0.945	-25.60044	3.749922	-799.1841	1e+05	1.26682e-10	CGCAACCTCTCCGTCGTAGATCTTC	Zt09_11_00449	fenhexamid_C50_7dpi	-	17:A>T
1374043	1	0	0.945	-25.60044	3.749922	-799.1841	1e+05	1.26682e-10	AAGATCTACGACGGAGAGGTTGCGG	Zt09_11_00449	fenhexamid_C50_7dpi	+	6:A>T
1374044	1	0	0.94	-23.51802	3.625258	-800.9994	1e+05	8.098606e-10	ACCGCAACCTCTCCGTCGTAGATCT	Zt09_11_00449	fenhexamid_C50_7dpi	-	19:A>T
1374045	1	0	0.94	-23.51802	3.625258	-800.9994	1e+05	8.098606e-10	AACCGCAACCTCTCCGTCGTAGATC	Zt09_11_00449	fenhexamid_C50_7dpi	-	20:A>T
1374046	1	0	0.945	-26.50536	3.691524	-797.2433	1e+05	1.742998e-11	ATCTACGACGGAGAGGTTGCGGTTG	Zt09_11_00449	fenhexamid_C50_7dpi	+	3:A>T
1378443	1	0	0.94	-22.60295	3.479706	-800.996	1e+05	7.741213e-10	GAAGCGAATTCGAATACTCCGTCTA	NA	fenhexamid_C50_7dpi	+	14:G>T
1378444	1	0	0.945	-24.73133	3.765122	-800.5745	1e+05	5.221223e-10	AAGCGAATTCGAATACTCCGTCTAT	NA	fenhexamid_C50_7dpi	+	13:G>T
1378445	1	0	0.945	-24.73133	3.765122	-800.5745	1e+05	5.221223e-10	AATAGACGGAGTATTCGAATTCGCT	NA	fenhexamid_C50_7dpi	-	12:G>T
138170	1	0	0.94	-23.24121	3.643405	-801.5645	1e+05	1.446379e-09	CGACGAGCTGCGACAACTTGCTCCG	NA	fenhexamid_C50_7dpi	-	15:A>T
138171	1	0	0.94	-23.24121	3.643405	-801.5645	1e+05	1.446379e-09	ACGACGAGCTGCGACAACTTGCTCC	NA	fenhexamid_C50_7dpi	-	16:A>T
138172	1	0	0.94	-23.24121	3.643405	-801.5645	1e+05	1.446379e-09	GAGCAAGTTGTCGCAGCTCGTCGTA	NA	fenhexamid_C50_7dpi	+	7:A>T
1387687	1	0	0.934	-22.89255	3.467927	-800.3968	1e+05	4.372306e-10	ACTCGAGACCTACCAAGCTCGCAAA	NA	fenhexamid_C50_7dpi	-	0:A>T
1387688	1	0	0.934	-22.89255	3.467927	-800.3968	1e+05	4.372306e-10	TACTCGAGACCTACCAAGCTCGCAA	NA	fenhexamid_C50_7dpi	-	1:A>T
1387689	1	0	0.934	-22.89255	3.467927	-800.3968	1e+05	4.372306e-10	CTACTCGAGACCTACCAAGCTCGCA	NA	fenhexamid_C50_7dpi	-	2:A>T
1387690	1	0	0.934	-23.3338	3.457294	-799.6031	1e+05	1.94647e-10	ACTACTCGAGACCTACCAAGCTCGC	NA	fenhexamid_C50_7dpi	-	3:A>T
1387691	1	0	0.934	-23.3338	3.457294	-799.6031	1e+05	1.94647e-10	CACTACTCGAGACCTACCAAGCTCG	NA	fenhexamid_C50_7dpi	-	4:A>T
1387692	1	0	0.934	-23.3338	3.457294	-799.6031	1e+05	1.94647e-10	CCACTACTCGAGACCTACCAAGCTC	NA	fenhexamid_C50_7dpi	-	5:A>T
1394531	1	0	0.87	-18.65695	2.17314	-4488.22	3.39131	4.104577e-17	ATTGAGATGAGGAAATCATGGGTTC	NA	mefentrifluconazole_C0.1_14dpi	+	24:G>C
1394532	1	0	0.87	-18.65695	2.17314	-4488.22	3.39131	4.104577e-17	AGAACCCATGATTTCCTCATCTCAA	NA	mefentrifluconazole_C0.1_14dpi	-	1:G>C
1394533	1	0	0.87	-18.65695	2.17314	-4488.22	3.39131	4.104577e-17	AAGAACCCATGATTTCCTCATCTCA	NA	mefentrifluconazole_C0.1_14dpi	-	2:G>C
1394534	1	0	0.87	-18.65695	2.17314	-4488.22	3.39131	4.104577e-17	GAGATGAGGAAATCATGGGTTCTTA	NA	mefentrifluconazole_C0.1_14dpi	+	21:G>C,24:T>A
1394535	1	0	0.87	-18.65695	2.17314	-4488.22	3.39131	4.104577e-17	AGATGAGGAAATCATGGGTTCTTAT	NA	mefentrifluconazole_C0.1_14dpi	+	20:G>C,23:T>A
1394555	1	0	0.87	-18.65695	2.17314	-4488.22	3.39131	4.104577e-17	GGCATTGTCGGGCGCGTATAAGAAC	NA	mefentrifluconazole_C0.1_14dpi	-	18:G>A,21:T>C
1394556	1	0	0.87	-18.65695	2.17314	-4488.22	3.39131	4.104577e-17	TGGCATTGTCGGGCGCGTATAAGAA	NA	mefentrifluconazole_C0.1_14dpi	-	19:G>A,22:T>C
1394557	1	0	0.87	-18.65695	2.17314	-4488.22	3.39131	4.104577e-17	TCTTATACGCGCCCGACAATGCCAA	NA	mefentrifluconazole_C0.1_14dpi	+	1:T>C,4:G>A
1394558	1	0	0.87	-18.65695	2.17314	-4488.22	3.39131	4.104577e-17	CTTATACGCGCCCGACAATGCCAAG	NA	mefentrifluconazole_C0.1_14dpi	+	0:T>C,3:G>A
1394580	1	0	0.886	-22.02512	2.282603	-4480.119	2.859393	5.273342e-21	AAGCCAATACTCTGACTCATTCCTT	NA	mefentrifluconazole_C0.1_14dpi	+	24:A>T
1394580	1	0	0.869	-11.38548	1.780435	-4394.741	6.918756	2.583946e-10	AAGCCAATACTCTGACTCATTCCTT	NA	mefentrifluconazole_C0.1_7dpi	+	24:A>T
1394581	1	0	0.879	-12.86155	1.850371	-4391.908	5.585371	6.986501e-12	AAAGGAATGAGTCAGAGTATTGGCT	NA	mefentrifluconazole_C0.1_7dpi	-	0:A>T,1:A>T
1394581	1	0	0.896	-24.60067	2.380327	-4474.902	2.391654	1.058431e-23	AAAGGAATGAGTCAGAGTATTGGCT	NA	mefentrifluconazole_C0.1_14dpi	-	0:A>T,1:A>T
1396539	1	0	0.929	-22.39964	3.363171	-800.0736	1e+05	3.169083e-10	GCGTCATGATGAGTAGGGTGTAGCA	Zt09_11_00457	fenhexamid_C50_7dpi	+	13:G>T
1396540	1	0	0.929	-22.39964	3.363171	-800.0736	1e+05	3.169083e-10	CGTCATGATGAGTAGGGTGTAGCAG	Zt09_11_00457	fenhexamid_C50_7dpi	+	12:G>T
1396541	1	0	0.945	-25.33953	3.740569	-799.4735	1e+05	1.695082e-10	GCTGCTACACCCTACTCATCATGAC	Zt09_11_00457	fenhexamid_C50_7dpi	-	13:G>T
1396543	1	0	0.945	-23.87996	3.807937	-802.127	1e+05	2.562775e-09	CATGATGAGTAGGGTGTAGCAGCCG	Zt09_11_00457	fenhexamid_C50_7dpi	+	9:G>T
1396544	1	0	0.945	-23.87996	3.807937	-802.127	1e+05	2.562775e-09	ATGATGAGTAGGGTGTAGCAGCCGA	Zt09_11_00457	fenhexamid_C50_7dpi	+	8:G>T
1416245	1	0	0.948	-3.476875	0.5381549	-1387.37	1e+05	2.647256e-10	ATGTTTTGCTCGAAGACAGTGTGTA	Zt09_11_00463	epoxiconazole_C10_7dpi	+	18:T>G
1417501	1	0	0.944	-3.242089	0.5262278	-1389.1	1e+05	1.574484e-09	CCACAAGAAAGACTTCTCCTCCAAA	Zt09_11_00464	epoxiconazole_C10_7dpi	+	18:G>C,24:G>A
1417502	1	0	0.944	-3.242089	0.5262278	-1389.1	1e+05	1.574484e-09	CACAAGAAAGACTTCTCCTCCAAAG	Zt09_11_00464	epoxiconazole_C10_7dpi	+	17:G>C,23:G>A
1417503	1	0	0.944	-3.242089	0.5262278	-1389.1	1e+05	1.574484e-09	ACAAGAAAGACTTCTCCTCCAAAGG	Zt09_11_00464	epoxiconazole_C10_7dpi	+	16:G>C,22:G>A
1417504	1	0	0.944	-3.242089	0.5262278	-1389.1	1e+05	1.574484e-09	CAAGAAAGACTTCTCCTCCAAAGGC	Zt09_11_00464	epoxiconazole_C10_7dpi	+	15:G>C,21:G>A
1417505	1	0	0.944	-3.242089	0.5262278	-1389.1	1e+05	1.574484e-09	AAGAAAGACTTCTCCTCCAAAGGCA	Zt09_11_00464	epoxiconazole_C10_7dpi	+	14:G>C,20:G>A
1417506	1	0	0.944	-3.242089	0.5262278	-1389.1	1e+05	1.574484e-09	AGAAAGACTTCTCCTCCAAAGGCAA	Zt09_11_00464	epoxiconazole_C10_7dpi	+	13:G>C,19:G>A
1417507	1	0	0.944	-3.242089	0.5262278	-1389.1	1e+05	1.574484e-09	CTTGCCTTTGGAGGAGAAGTCTTTC	Zt09_11_00464	epoxiconazole_C10_7dpi	-	6:G>A,12:G>C
1417508	1	0	0.944	-3.242089	0.5262278	-1389.1	1e+05	1.574484e-09	AAAGACTTCTCCTCCAAAGGCAAGA	Zt09_11_00464	epoxiconazole_C10_7dpi	+	11:G>C,17:G>A
1417509	1	0	0.944	-3.242089	0.5262278	-1389.1	1e+05	1.574484e-09	AAGACTTCTCCTCCAAAGGCAAGAA	Zt09_11_00464	epoxiconazole_C10_7dpi	+	10:G>C,16:G>A
1417510	1	0	0.944	-3.242089	0.5262278	-1389.1	1e+05	1.574484e-09	AGACTTCTCCTCCAAAGGCAAGAAG	Zt09_11_00464	epoxiconazole_C10_7dpi	+	9:G>C,15:G>A
1417511	1	0	0.944	-3.242089	0.5262278	-1389.1	1e+05	1.574484e-09	CCTTCTTGCCTTTGGAGGAGAAGTC	Zt09_11_00464	epoxiconazole_C10_7dpi	-	10:G>A,16:G>C
1417512	1	0	0.944	-3.242089	0.5262278	-1389.1	1e+05	1.574484e-09	ACTTCTCCTCCAAAGGCAAGAAGGG	Zt09_11_00464	epoxiconazole_C10_7dpi	+	7:G>C,13:G>A
1417513	1	0	0.944	-3.242089	0.5262278	-1389.1	1e+05	1.574484e-09	CTTCTCCTCCAAAGGCAAGAAGGGC	Zt09_11_00464	epoxiconazole_C10_7dpi	+	6:G>C,12:G>A
1417514	1	0	0.944	-3.242089	0.5262278	-1389.1	1e+05	1.574484e-09	TGCCCTTCTTGCCTTTGGAGGAGAA	Zt09_11_00464	epoxiconazole_C10_7dpi	-	13:G>A,19:G>C
1417515	1	0	0.944	-3.242089	0.5262278	-1389.1	1e+05	1.574484e-09	CTGCCCTTCTTGCCTTTGGAGGAGA	Zt09_11_00464	epoxiconazole_C10_7dpi	-	14:G>A,20:G>C
1417516	1	0	0.944	-3.242089	0.5262278	-1389.1	1e+05	1.574484e-09	CTCCTCCAAAGGCAAGAAGGGCAGC	Zt09_11_00464	epoxiconazole_C10_7dpi	+	3:G>C,9:G>A
1417517	1	0	0.944	-3.242089	0.5262278	-1389.1	1e+05	1.574484e-09	TCCTCCAAAGGCAAGAAGGGCAGCA	Zt09_11_00464	epoxiconazole_C10_7dpi	+	2:G>C,8:G>A
1417518	1	0	0.944	-3.242089	0.5262278	-1389.1	1e+05	1.574484e-09	CCTCCAAAGGCAAGAAGGGCAGCAA	Zt09_11_00464	epoxiconazole_C10_7dpi	+	1:G>C,7:G>A
1417519	1	0	0.944	-3.242089	0.5262278	-1389.1	1e+05	1.574484e-09	ATTGCTGCCCTTCTTGCCTTTGGAG	Zt09_11_00464	epoxiconazole_C10_7dpi	-	18:G>A,24:G>C
1417520	1	0	0.944	-3.242089	0.5262278	-1389.1	1e+05	1.574484e-09	CATTGCTGCCCTTCTTGCCTTTGGA	Zt09_11_00464	epoxiconazole_C10_7dpi	-	19:G>A
1417521	1	0	0.944	-3.242089	0.5262278	-1389.1	1e+05	1.574484e-09	CCAAAGGCAAGAAGGGCAGCAATGG	Zt09_11_00464	epoxiconazole_C10_7dpi	+	4:G>A
1417522	1	0	0.944	-3.242089	0.5262278	-1389.1	1e+05	1.574484e-09	CAAAGGCAAGAAGGGCAGCAATGGA	Zt09_11_00464	epoxiconazole_C10_7dpi	+	3:G>A
1417523	1	0	0.944	-3.242089	0.5262278	-1389.1	1e+05	1.574484e-09	AAAGGCAAGAAGGGCAGCAATGGAC	Zt09_11_00464	epoxiconazole_C10_7dpi	+	2:G>A
1417524	1	0	0.944	-3.242089	0.5262278	-1389.1	1e+05	1.574484e-09	AAGGCAAGAAGGGCAGCAATGGACC	Zt09_11_00464	epoxiconazole_C10_7dpi	+	1:G>A
1417525	1	0	0.944	-3.242089	0.5262278	-1389.1	1e+05	1.574484e-09	AGGCAAGAAGGGCAGCAATGGACCT	Zt09_11_00464	epoxiconazole_C10_7dpi	+	0:G>A
1418841	1	0	0.934	-24.53032	3.405404	-797.1077	1e+05	1.526409e-11	ATCAAATGCGACACTGACGGTGCAG	NA	fenhexamid_C50_7dpi	+	20:A>T
1426255	1	0	0.934	-28.21158	3.307087	-789.3222	1e+05	5.699091e-15	GGTGTCTTGACCCCTTCCTCATCCA	Zt09_11_00468	fenhexamid_C50_7dpi	+	24:T>A
1426256	1	0	0.929	-26.3506	3.24362	-791.767	1e+05	6.826368e-14	CTGGATGAGGAAGGGGTCAAGACAC	Zt09_11_00468	fenhexamid_C50_7dpi	-	1:T>A
1426257	1	0	0.923	-22.86127	3.118869	-796.4081	1e+05	7.390834e-12	GCTGGATGAGGAAGGGGTCAAGACA	Zt09_11_00468	fenhexamid_C50_7dpi	-	2:T>A
1426258	1	0	0.929	-23.3756	3.181845	-796.3279	1e+05	6.718493e-12	AGCTGGATGAGGAAGGGGTCAAGAC	Zt09_11_00468	fenhexamid_C50_7dpi	-	3:T>A
1426259	1	0	0.929	-22.55388	3.231877	-798.3771	1e+05	5.440815e-11	GAGCTGGATGAGGAAGGGGTCAAGA	Zt09_11_00468	fenhexamid_C50_7dpi	-	4:T>A
1426260	1	0	0.929	-22.55388	3.231877	-798.3771	1e+05	5.440815e-11	CTTGACCCCTTCCTCATCCAGCTCA	Zt09_11_00468	fenhexamid_C50_7dpi	+	19:T>A
1426261	1	0	0.934	-24.90393	3.269964	-794.7898	1e+05	1.403715e-12	TTGACCCCTTCCTCATCCAGCTCAA	Zt09_11_00468	fenhexamid_C50_7dpi	+	18:T>A
1426262	1	0	0.929	-23.29089	3.190118	-796.5844	1e+05	8.732936e-12	GTTGAGCTGGATGAGGAAGGGGTCA	Zt09_11_00468	fenhexamid_C50_7dpi	-	7:T>A
1426263	1	0	0.929	-23.29089	3.190118	-796.5844	1e+05	8.732936e-12	GACCCCTTCCTCATCCAGCTCAACC	Zt09_11_00468	fenhexamid_C50_7dpi	+	16:T>A
1426264	1	0	0.929	-23.29089	3.190118	-796.5844	1e+05	8.732936e-12	ACCCCTTCCTCATCCAGCTCAACCG	Zt09_11_00468	fenhexamid_C50_7dpi	+	15:T>A
1426265	1	0	0.929	-23.29089	3.190118	-796.5844	1e+05	8.732936e-12	CCCCTTCCTCATCCAGCTCAACCGC	Zt09_11_00468	fenhexamid_C50_7dpi	+	14:T>A
1426266	1	0	0.94	-23.55615	3.446561	-799.1813	1e+05	1.213535e-10	AGCGGTTGAGCTGGATGAGGAAGGG	Zt09_11_00468	fenhexamid_C50_7dpi	-	11:T>A
1426267	1	0	0.945	-26.39718	3.507131	-795.3212	1e+05	2.365271e-12	CCTTCCTCATCCAGCTCAACCGCTA	Zt09_11_00468	fenhexamid_C50_7dpi	+	12:T>A
1426268	1	0	0.945	-26.39718	3.507131	-795.3212	1e+05	2.365271e-12	CTTCCTCATCCAGCTCAACCGCTAC	Zt09_11_00468	fenhexamid_C50_7dpi	+	11:T>A
1426269	1	0	0.94	-25.17214	3.376447	-795.7255	1e+05	3.584874e-12	CGTAGCGGTTGAGCTGGATGAGGAA	Zt09_11_00468	fenhexamid_C50_7dpi	-	14:T>A
1430307	1	0	0.949	-4.176927	0.5636792	-729.9799	1e+05	1.583856e-12	CGAGTAGCATCGCCATAGTAGATGC	NA	aminopyrifen_C0.1_7dpi	+	13:T>C,24:T>C
1430308	1	0	0.949	-4.176927	0.5636792	-729.9799	1e+05	1.583856e-12	GAGTAGCATCGCCATAGTAGATGCA	NA	aminopyrifen_C0.1_7dpi	+	12:T>C,23:T>C
1430309	1	0	0.949	-4.176927	0.5636792	-729.9799	1e+05	1.583856e-12	AGTAGCATCGCCATAGTAGATGCAG	NA	aminopyrifen_C0.1_7dpi	+	11:T>C,22:T>C
1432855	1	0	0.94	-24.34953	3.565373	-799.176	1e+05	1.249257e-10	CCGCCGCCTCTTGGACTATTGAAAG	Zt09_11_00469	fenhexamid_C50_7dpi	-	11:C>A
1432856	1	0	0.934	-22.03484	3.49651	-801.9669	1e+05	2.177321e-09	TCCGCCGCCTCTTGGACTATTGAAA	Zt09_11_00469	fenhexamid_C50_7dpi	-	12:C>A
1439328	1	0	0.055	11.47748	1.654308	-659.7458	1e+05	6.830497e-11	ATTCTGCAAGTCTTACTTCATAGCA	Zt09_11_00472	fluxapyroxad_C1_7dpi	-
1439329	1	0	0.055	11.47748	1.654308	-659.7458	1e+05	6.830497e-11	AATTCTGCAAGTCTTACTTCATAGC	Zt09_11_00472	fluxapyroxad_C1_7dpi	-
1439330	1	0	0.055	11.47748	1.654308	-659.7458	1e+05	6.830497e-11	CAATTCTGCAAGTCTTACTTCATAG	Zt09_11_00472	fluxapyroxad_C1_7dpi	-
1439331	1	0	0.055	11.47748	1.654308	-659.7458	1e+05	6.830497e-11	CCAATTCTGCAAGTCTTACTTCATA	Zt09_11_00472	fluxapyroxad_C1_7dpi	-
1439332	1	0	0.055	11.47748	1.654308	-659.7458	1e+05	6.830497e-11	ATGAAGTAAGACTTGCAGAATTGGC	Zt09_11_00472	fluxapyroxad_C1_7dpi	+
1439333	1	0	0.055	11.47748	1.654308	-659.7458	1e+05	6.830497e-11	AGCCAATTCTGCAAGTCTTACTTCA	Zt09_11_00472	fluxapyroxad_C1_7dpi	-
1439334	1	0	0.06	10.4843	1.595732	-661.7315	1e+05	5.173935e-10	GAAGTAAGACTTGCAGAATTGGCTC	Zt09_11_00472	fluxapyroxad_C1_7dpi	+
1439335	1	0	0.06	10.4843	1.595732	-661.7315	1e+05	5.173935e-10	AAGTAAGACTTGCAGAATTGGCTCG	Zt09_11_00472	fluxapyroxad_C1_7dpi	+
1439336	1	0	0.06	10.4843	1.595732	-661.7315	1e+05	5.173935e-10	AGTAAGACTTGCAGAATTGGCTCGG	Zt09_11_00472	fluxapyroxad_C1_7dpi	+
1440683	1	0	0.94	-25.58918	3.563686	-797.2311	1e+05	1.738247e-11	CATACAAATGCCCAACTTGGACGGC	Zt09_11_00473	fenhexamid_C50_7dpi	-	16:T>A
1440685	1	0	0.934	-23.49155	3.490956	-799.7012	1e+05	2.171495e-10	CGTCCAAGTTGGGCATTTGTATGTC	Zt09_11_00473	fenhexamid_C50_7dpi	+	6:T>A
1442720	1	0	0.948	-38.95504	6.042381	-825.183	1e+05	1.122831e-09	CATCACTGAAGATCTACGCTGCATC	Zt09_11_00473	fluopyram_C1_7dpi	-	19:C>A
1442721	1	0	0.948	-38.95504	6.042381	-825.183	1e+05	1.122831e-09	ATGCAGCGTAGATCTTCAGTGATGG	Zt09_11_00473	fluopyram_C1_7dpi	+	4:C>A
1442722	1	0	0.948	-38.95504	6.042381	-825.183	1e+05	1.122831e-09	GCCATCACTGAAGATCTACGCTGCA	Zt09_11_00473	fluopyram_C1_7dpi	-	21:C>A
1450122	1	0	0.94	-24.88379	3.612854	-798.8446	1e+05	9.04599e-11	CAGAGCAAAAGGGTTCCCTGATTGA	Zt09_11_00475	fenhexamid_C50_7dpi	+	24:C>A
1450123	1	0	0.945	-24.94223	3.802579	-800.6139	1e+05	5.489342e-10	AGAGCAAAAGGGTTCCCTGATTGAG	Zt09_11_00475	fenhexamid_C50_7dpi	+	23:C>A
1459142	1	0	0.934	-22.48213	3.524644	-801.5593	1e+05	1.44965e-09	CTCATTGCATTTCTGCTCCCACATC	Zt09_11_00478	fenhexamid_C50_7dpi	-	4:G>A,22:A>T
1460666	1	0	0.94	-23.31571	3.683165	-801.8077	1e+05	1.873201e-09	CACCCACCGCTCCCGTCCATCCACG	Zt09_11_00478	fenhexamid_C50_7dpi	+	18:T>A
1460667	1	0	0.94	-23.31571	3.683165	-801.8077	1e+05	1.873201e-09	ACCCACCGCTCCCGTCCATCCACGG	Zt09_11_00478	fenhexamid_C50_7dpi	+	17:T>A
1461745	1	0	0.945	-24.61305	3.734995	-800.4688	1e+05	4.650988e-10	CCTCATCGGAATCGCCTTCATAAAC	Zt09_11_00479	fenhexamid_C50_7dpi	+	4:T>A
1461925	1	0	0.936	-36.72988	5.352457	-823.0025	1e+05	1.193199e-10	CCTAGTCGACAAAATCCGCGCGAAA	Zt09_11_00479	fluopyram_C1_7dpi	-	14:T>A
1461926	1	0	0.936	-36.82435	5.328173	-822.7413	1e+05	9.113066e-11	GCCTAGTCGACAAAATCCGCGCGAA	Zt09_11_00479	fluopyram_C1_7dpi	-	15:T>A
1461927	1	0	0.931	-39.0628	5.021859	-817.892	1e+05	6.614108e-13	GGCCTAGTCGACAAAATCCGCGCGA	Zt09_11_00479	fluopyram_C1_7dpi	-	16:T>A
1461928	1	0	0.925	-35.70333	4.945866	-821.0467	1e+05	1.641635e-11	CGCGCGGATTTTGTCGACTAGGCCG	Zt09_11_00479	fluopyram_C1_7dpi	+	7:T>A
1461929	1	0	0.925	-35.70333	4.945866	-821.0467	1e+05	1.641635e-11	GCGCGGATTTTGTCGACTAGGCCGC	Zt09_11_00479	fluopyram_C1_7dpi	+	6:T>A
1471417	1	0	0.949	-4.52482	0.5838096	-727.8055	1e+05	1.813585e-13	TATCGTCCCCTCCGACCTCCAACCA	NA	aminopyrifen_C0.1_7dpi	+	24:T>A
1471420	1	0	0.949	-4.538587	0.5836511	-727.6418	1e+05	1.536186e-13	CGGTGGTTGGAGGTCGGAGGGGACG	NA	aminopyrifen_C0.1_7dpi	-	3:T>A
1471421	1	0	0.949	-4.538587	0.5836511	-727.6418	1e+05	1.536186e-13	GTCCCCTCCGACCTCCAACCACCGA	NA	aminopyrifen_C0.1_7dpi	+	20:T>A
149277	1	0	0.052	3.890561	0.5800049	-1385.805	1e+05	5.790066e-11	AGTGCGCCGACGATGAGATGAGCAG	Zt09_11_00039	epoxiconazole_C10_7dpi	-
149277	1	0	0.946	-3.716363	0.5684604	-1386.837	1e+05	1.657823e-10	CTGCTCATCTCATCGTCGGCGCACC	Zt09_11_00039	epoxiconazole_C10_7dpi	+	24:T>C
149278	1	0	0.052	3.890561	0.5800049	-1385.805	1e+05	5.790066e-11	AAGTGCGCCGACGATGAGATGAGCA	Zt09_11_00039	epoxiconazole_C10_7dpi	-
149278	1	0	0.946	-3.716363	0.5684604	-1386.837	1e+05	1.657823e-10	AGGTGCGCCGACGATGAGATGAGCA	Zt09_11_00039	epoxiconazole_C10_7dpi	-	1:T>C
149279	1	0	0.946	-3.716363	0.5684604	-1386.837	1e+05	1.657823e-10	AAGGTGCGCCGACGATGAGATGAGC	Zt09_11_00039	epoxiconazole_C10_7dpi	-	0:C>T,2:T>C
149280	1	0	0.946	-3.716363	0.5684604	-1386.837	1e+05	1.657823e-10	AAAGGTGCGCCGACGATGAGATGAG	Zt09_11_00039	epoxiconazole_C10_7dpi	-	1:C>T,3:T>C
149281	1	0	0.946	-3.716363	0.5684604	-1386.837	1e+05	1.657823e-10	GAAAGGTGCGCCGACGATGAGATGA	Zt09_11_00039	epoxiconazole_C10_7dpi	-	2:C>T,4:T>C
149282	1	0	0.946	-3.716363	0.5684604	-1386.837	1e+05	1.657823e-10	CATCTCATCGTCGGCGCACCTTTCA	Zt09_11_00039	epoxiconazole_C10_7dpi	+	19:T>C,21:C>T
149283	1	0	0.946	-3.716363	0.5684604	-1386.837	1e+05	1.657823e-10	ATCTCATCGTCGGCGCACCTTTCAT	Zt09_11_00039	epoxiconazole_C10_7dpi	+	18:T>C,20:C>T
149284	1	0	0.946	-3.716363	0.5684604	-1386.837	1e+05	1.657823e-10	GATGAAAGGTGCGCCGACGATGAGA	Zt09_11_00039	epoxiconazole_C10_7dpi	-	5:C>T,7:T>C
149285	1	0	0.946	-3.716363	0.5684604	-1386.837	1e+05	1.657823e-10	CTCATCGTCGGCGCACCTTTCATCA	Zt09_11_00039	epoxiconazole_C10_7dpi	+	16:T>C,18:C>T
149286	1	0	0.946	-3.716363	0.5684604	-1386.837	1e+05	1.657823e-10	ATGATGAAAGGTGCGCCGACGATGA	Zt09_11_00039	epoxiconazole_C10_7dpi	-	7:C>T,9:T>C
149287	1	0	0.946	-3.716363	0.5684604	-1386.837	1e+05	1.657823e-10	CATCGTCGGCGCACCTTTCATCATC	Zt09_11_00039	epoxiconazole_C10_7dpi	+	14:T>C,16:C>T
149288	1	0	0.946	-3.716363	0.5684604	-1386.837	1e+05	1.657823e-10	ATCGTCGGCGCACCTTTCATCATCA	Zt09_11_00039	epoxiconazole_C10_7dpi	+	13:T>C,15:C>T
149289	1	0	0.946	-3.716363	0.5684604	-1386.837	1e+05	1.657823e-10	TCGTCGGCGCACCTTTCATCATCAA	Zt09_11_00039	epoxiconazole_C10_7dpi	+	12:T>C,14:C>T
149290	1	0	0.946	-3.716363	0.5684604	-1386.837	1e+05	1.657823e-10	ATTGATGATGAAAGGTGCGCCGACG	Zt09_11_00039	epoxiconazole_C10_7dpi	-	11:C>T,13:T>C
149291	1	0	0.946	-3.716363	0.5684604	-1386.837	1e+05	1.657823e-10	GATTGATGATGAAAGGTGCGCCGAC	Zt09_11_00039	epoxiconazole_C10_7dpi	-	12:C>T,14:T>C
149292	1	0	0.946	-3.716363	0.5684604	-1386.837	1e+05	1.657823e-10	AGATTGATGATGAAAGGTGCGCCGA	Zt09_11_00039	epoxiconazole_C10_7dpi	-	13:C>T,15:T>C
149293	1	0	0.946	-3.716363	0.5684604	-1386.837	1e+05	1.657823e-10	AAGATTGATGATGAAAGGTGCGCCG	Zt09_11_00039	epoxiconazole_C10_7dpi	-	14:C>T,16:T>C
149294	1	0	0.946	-3.716363	0.5684604	-1386.837	1e+05	1.657823e-10	CAAGATTGATGATGAAAGGTGCGCC	Zt09_11_00039	epoxiconazole_C10_7dpi	-	15:C>T,17:T>C
149295	1	0	0.946	-3.716363	0.5684604	-1386.837	1e+05	1.657823e-10	GCGCACCTTTCATCATCAATCTTGA	Zt09_11_00039	epoxiconazole_C10_7dpi	+	6:T>C,8:C>T
149296	1	0	0.946	-3.716363	0.5684604	-1386.837	1e+05	1.657823e-10	CGCACCTTTCATCATCAATCTTGAC	Zt09_11_00039	epoxiconazole_C10_7dpi	+	5:T>C,7:C>T
149297	1	0	0.946	-3.716363	0.5684604	-1386.837	1e+05	1.657823e-10	AGTCAAGATTGATGATGAAAGGTGC	Zt09_11_00039	epoxiconazole_C10_7dpi	-	18:C>T,20:T>C
149298	1	0	0.946	-3.716363	0.5684604	-1386.837	1e+05	1.657823e-10	AAGTCAAGATTGATGATGAAAGGTG	Zt09_11_00039	epoxiconazole_C10_7dpi	-	19:C>T,21:T>C
149299	1	0	0.946	-3.716363	0.5684604	-1386.837	1e+05	1.657823e-10	ACCTTTCATCATCAATCTTGACTTC	Zt09_11_00039	epoxiconazole_C10_7dpi	+	2:T>C,4:C>T
149300	1	0	0.946	-3.716363	0.5684604	-1386.837	1e+05	1.657823e-10	CCTTTCATCATCAATCTTGACTTCC	Zt09_11_00039	epoxiconazole_C10_7dpi	+	1:T>C,3:C>T
149301	1	0	0.946	-3.716363	0.5684604	-1386.837	1e+05	1.657823e-10	AGGAAGTCAAGATTGATGATGAAAG	Zt09_11_00039	epoxiconazole_C10_7dpi	-	22:C>T,24:T>C
1523304	1	0	0.934	-22.16001	3.528623	-802.0713	1e+05	2.444228e-09	AGGGGGTTGTGGGAGGGTGCTGCGA	Zt09_11_00503	fenhexamid_C50_7dpi	-	9:T>A
1551022	1	0	0.929	-22.49407	3.388161	-800.1804	1e+05	3.558955e-10	CCAACGCATACGCAACGCATCCTAG	Zt09_11_00513	fenhexamid_C50_7dpi	-	23:A>T
1555608	1	0	0.929	-22.24829	3.356314	-800.2448	1e+05	3.763138e-10	AATTGATTAGCTTGAGCGACAGCAT	Zt09_11_00514	fenhexamid_C50_7dpi	-	5:G>T
1555787	1	0	0.942	-38.12991	5.681096	-823.797	1e+05	2.713033e-10	CAACTCCTCCACCGCTACATCCGCG	Zt09_11_00514	fluopyram_C1_7dpi	+	3:G>C
1555788	1	0	0.948	-42.49681	5.820473	-820.5952	1e+05	1.030348e-11	AACTCCTCCACCGCTACATCCGCGC	Zt09_11_00514	fluopyram_C1_7dpi	+	2:G>C
155594	1	0	0.948	-3.478847	0.5481347	-1388.024	1e+05	5.258237e-10	ACGATTAAAGGTAATAATGTATGTA	NA	epoxiconazole_C10_7dpi	-	18:T>C,23:G>A
155595	1	0	0.948	-3.478847	0.5481347	-1388.024	1e+05	5.258237e-10	AACGATTAAAGGTAATAATGTATGT	NA	epoxiconazole_C10_7dpi	-	19:T>C,24:G>A
1567485	1	0	0.934	-23.57219	3.476005	-799.4226	1e+05	1.629436e-10	ATCCATGACGGCTGCTGCGGCGGAG	Zt09_11_00518	fenhexamid_C50_7dpi	-	15:C>A
1569374	1	0	0.945	-25.7891	3.74501	-798.8607	1e+05	9.11241e-11	CGAACTTTATTGGCTCTTACGCCGA	Zt09_11_00519	fenhexamid_C50_7dpi	+	9:A>T
1569375	1	0	0.94	-22.92929	3.658497	-802.1414	1e+05	2.613179e-09	GAACTTTATTGGCTCTTACGCCGAC	Zt09_11_00519	fenhexamid_C50_7dpi	+	8:A>T
1569376	1	0	0.94	-22.92929	3.658497	-802.1414	1e+05	2.613179e-09	AACTTTATTGGCTCTTACGCCGACG	Zt09_11_00519	fenhexamid_C50_7dpi	+	7:A>T
1569377	1	0	0.945	-25.7891	3.74501	-798.8607	1e+05	9.11241e-11	ACTTTATTGGCTCTTACGCCGACGG	Zt09_11_00519	fenhexamid_C50_7dpi	+	6:A>T
1572606	1	0	0.948	-39.41682	6.006405	-824.5832	1e+05	6.066052e-10	ATCTGGTGGGGCTCAGAAAGAGGTC	Zt09_11_00520	fluopyram_C1_7dpi	+	16:C>A
1572607	1	0	0.948	-39.41682	6.006405	-824.5832	1e+05	6.066052e-10	CGACCTCTTTCTGAGCCCCACCAGA	Zt09_11_00520	fluopyram_C1_7dpi	-	9:C>A
1572608	1	0	0.948	-39.41682	6.006405	-824.5832	1e+05	6.066052e-10	CTGGTGGGGCTCAGAAAGAGGTCGA	Zt09_11_00520	fluopyram_C1_7dpi	+	14:C>A
1572609	1	0	0.948	-39.41682	6.006405	-824.5832	1e+05	6.066052e-10	CTCGACCTCTTTCTGAGCCCCACCA	Zt09_11_00520	fluopyram_C1_7dpi	-	11:C>A
1572610	1	0	0.948	-39.41682	6.006405	-824.5832	1e+05	6.066052e-10	GGTGGGGCTCAGAAAGAGGTCGAGA	Zt09_11_00520	fluopyram_C1_7dpi	+	12:C>A
1572611	1	0	0.948	-39.41682	6.006405	-824.5832	1e+05	6.066052e-10	GTGGGGCTCAGAAAGAGGTCGAGAA	Zt09_11_00520	fluopyram_C1_7dpi	+	11:C>A
1584911	1	0	0.94	-24.66525	3.590726	-798.9517	1e+05	1.002182e-10	GGAACCGAGCAAATCATCGACTTCA	Zt09_11_00523	fenhexamid_C50_7dpi	+	19:T>A
1584916	1	0	0.94	-26.9156	3.499126	-794.32	1e+05	8.973824e-13	AGGAGTGAAGTCGATGATTTGCTCG	Zt09_11_00523	fenhexamid_C50_7dpi	-	10:T>A
1584917	1	0	0.94	-26.9156	3.499126	-794.32	1e+05	8.973824e-13	GAGCAAATCATCGACTTCACTCCTC	Zt09_11_00523	fenhexamid_C50_7dpi	+	13:T>A
1584918	1	0	0.94	-26.9156	3.499126	-794.32	1e+05	8.973824e-13	AGCAAATCATCGACTTCACTCCTCC	Zt09_11_00523	fenhexamid_C50_7dpi	+	12:T>A
1584919	1	0	0.94	-26.9156	3.499126	-794.32	1e+05	8.973824e-13	GCAAATCATCGACTTCACTCCTCCA	Zt09_11_00523	fenhexamid_C50_7dpi	+	11:T>A
1584920	1	0	0.94	-26.9156	3.499126	-794.32	1e+05	8.973824e-13	ATGGAGGAGTGAAGTCGATGATTTG	Zt09_11_00523	fenhexamid_C50_7dpi	-	14:T>A
1584921	1	0	0.94	-26.9156	3.499126	-794.32	1e+05	8.973824e-13	AAATCATCGACTTCACTCCTCCATC	Zt09_11_00523	fenhexamid_C50_7dpi	+	9:T>A
1584922	1	0	0.94	-26.9156	3.499126	-794.32	1e+05	8.973824e-13	AATCATCGACTTCACTCCTCCATCA	Zt09_11_00523	fenhexamid_C50_7dpi	+	8:T>A
1584923	1	0	0.94	-27.06136	3.500699	-794.0967	1e+05	7.164338e-13	ATCATCGACTTCACTCCTCCATCAG	Zt09_11_00523	fenhexamid_C50_7dpi	+	7:T>A
1584924	1	0	0.94	-27.06136	3.500699	-794.0967	1e+05	7.164338e-13	TCATCGACTTCACTCCTCCATCAGA	Zt09_11_00523	fenhexamid_C50_7dpi	+	6:T>A
1584929	1	0	0.945	-30.94054	3.495221	-787.3693	1e+05	7.734569e-16	ATACGTCTGATGGAGGAGTGAAGTC	Zt09_11_00523	fenhexamid_C50_7dpi	-	23:T>A
1585153	1	0	0.945	-25.09041	3.582448	-798.2574	1e+05	4.725033e-11	CGAAGTGGGCGGCGTGAAGAGCGCA	Zt09_11_00523	fenhexamid_C50_7dpi	-	14:T>A
1585154	1	0	0.945	-25.09041	3.582448	-798.2574	1e+05	4.725033e-11	ACGAAGTGGGCGGCGTGAAGAGCGC	Zt09_11_00523	fenhexamid_C50_7dpi	-	15:T>A
1585155	1	0	0.945	-25.09041	3.582448	-798.2574	1e+05	4.725033e-11	CGCTCTTCACGCCGCCCACTTCGTC	Zt09_11_00523	fenhexamid_C50_7dpi	+	8:T>A
1585156	1	0	0.945	-25.09041	3.582448	-798.2574	1e+05	4.725033e-11	CGACGAAGTGGGCGGCGTGAAGAGC	Zt09_11_00523	fenhexamid_C50_7dpi	-	17:T>A
1585157	1	0	0.94	-22.2781	3.522543	-801.8831	1e+05	1.932864e-09	CTCTTCACGCCGCCCACTTCGTCGA	Zt09_11_00523	fenhexamid_C50_7dpi	+	6:T>A
1585949	1	0	0.923	-22.80416	3.229509	-797.8854	1e+05	3.418761e-11	CTGTAATAGTGATCGATGAGCCGCC	Zt09_11_00523	fenhexamid_C50_7dpi	-	6:T>A
1590877	1	0	0.94	-20.23667	3.194961	-809.0328	28.04179	1.837878e-09	CTTCCCTCGTTGCGTTAGCTCGTCA	NA	fenhexamid_C50_7dpi	-	16:G>T
1604743	1	0	0.945	-14.54963	1.810545	-653.3489	1e+05	1.158484e-13	ACTAGTAACACCGTTATTATGCTCG	NA	fluxapyroxad_C1_7dpi	-	8:A>G
1604744	1	0	0.945	-14.54963	1.810545	-653.3489	1e+05	1.158484e-13	GAGCATAATAACGGTGTTACTAGTA	NA	fluxapyroxad_C1_7dpi	+	15:A>G
1604745	1	0	0.945	-14.54963	1.810545	-653.3489	1e+05	1.158484e-13	AGCATAATAACGGTGTTACTAGTAG	NA	fluxapyroxad_C1_7dpi	+	14:A>G
1621153	1	0	0.948	-3.413812	0.5487437	-1388.751	1e+05	1.106934e-09	ATTTCGCCGCAGTTCCGTACGTTGC	NA	epoxiconazole_C10_7dpi	+	17:C>T,24:T>C
1621154	1	0	0.948	-3.413812	0.5487437	-1388.751	1e+05	1.106934e-09	TGCAACGTACGGAACTGCGGCGAAA	NA	epoxiconazole_C10_7dpi	-	1:T>C,8:C>T
1621155	1	0	0.948	-3.413812	0.5487437	-1388.751	1e+05	1.106934e-09	TTCGCCGCAGTTCCGTACGTTGCAA	NA	epoxiconazole_C10_7dpi	+	15:C>T,22:T>C
1621156	1	0	0.948	-3.413812	0.5487437	-1388.751	1e+05	1.106934e-09	ATTGCAACGTACGGAACTGCGGCGA	NA	epoxiconazole_C10_7dpi	-	3:T>C,10:C>T
1621157	1	0	0.948	-3.413812	0.5487437	-1388.751	1e+05	1.106934e-09	AATTGCAACGTACGGAACTGCGGCG	NA	epoxiconazole_C10_7dpi	-	4:T>C,11:C>T
1621158	1	0	0.948	-3.413812	0.5487437	-1388.751	1e+05	1.106934e-09	AAATTGCAACGTACGGAACTGCGGC	NA	epoxiconazole_C10_7dpi	-	5:T>C,12:C>T
166632	1	0	0.929	-20.07126	3.160374	-801.7758	1e+05	1.679418e-09	AAGCGGACATCGAATTAGCGGAAAG	Zt09_11_00042	fenhexamid_C50_7dpi	+	7:A>C
166633	1	0	0.929	-20.07126	3.160374	-801.7758	1e+05	1.679418e-09	AGCGGACATCGAATTAGCGGAAAGG	Zt09_11_00042	fenhexamid_C50_7dpi	+	6:A>C
166635	1	0	0.934	-21.91976	3.355917	-800.8005	1e+05	6.373933e-10	CGGACATCGAATTAGCGGAAAGGGA	Zt09_11_00042	fenhexamid_C50_7dpi	+	4:A>C
166636	1	0	0.945	-28.04036	3.55041	-793.1433	1e+05	2.651214e-13	CTCCCTTTCCGCTAATTCGATGTCC	Zt09_11_00042	fenhexamid_C50_7dpi	-	21:A>C
166637	1	0	0.945	-28.04036	3.55041	-793.1433	1e+05	2.651214e-13	GACATCGAATTAGCGGAAAGGGAGA	Zt09_11_00042	fenhexamid_C50_7dpi	+	2:A>C
166638	1	0	0.945	-28.04036	3.55041	-793.1433	1e+05	2.651214e-13	ACATCGAATTAGCGGAAAGGGAGAA	Zt09_11_00042	fenhexamid_C50_7dpi	+	1:A>C
166639	1	0	0.945	-28.04036	3.55041	-793.1433	1e+05	2.651214e-13	CATCGAATTAGCGGAAAGGGAGAAG	Zt09_11_00042	fenhexamid_C50_7dpi	+	0:A>C
182921	1	0	0.945	-24.09903	3.769732	-801.5029	1e+05	1.343821e-09	AGCCAAGCGAGTGATCTGTACGGAG	NA	fenhexamid_C50_7dpi	+	23:T>A
198533	1	0	0.94	-24.89283	3.561719	-798.3	1e+05	5.131908e-11	CCACGCACTCCGGCAGCACTGCCCG	NA	fenhexamid_C50_7dpi	+	7:A>C
198534	1	0	0.94	-24.89283	3.561719	-798.3	1e+05	5.131908e-11	CACGCACTCCGGCAGCACTGCCCGC	NA	fenhexamid_C50_7dpi	+	6:A>C
198535	1	0	0.94	-24.89283	3.561719	-798.3	1e+05	5.131908e-11	ACGCACTCCGGCAGCACTGCCCGCT	NA	fenhexamid_C50_7dpi	+	5:A>C
198536	1	0	0.934	-24.24795	3.41361	-797.6662	1e+05	2.694462e-11	CGCACTCCGGCAGCACTGCCCGCTC	NA	fenhexamid_C50_7dpi	+	4:A>C
198537	1	0	0.934	-24.24795	3.41361	-797.6662	1e+05	2.694462e-11	GCACTCCGGCAGCACTGCCCGCTCC	NA	fenhexamid_C50_7dpi	+	3:A>C
198538	1	0	0.934	-24.24795	3.41361	-797.6662	1e+05	2.694462e-11	CACTCCGGCAGCACTGCCCGCTCCA	NA	fenhexamid_C50_7dpi	+	2:A>C
198539	1	0	0.934	-24.24795	3.41361	-797.6662	1e+05	2.694462e-11	ACTCCGGCAGCACTGCCCGCTCCAC	NA	fenhexamid_C50_7dpi	+	1:A>C
198540	1	0	0.934	-24.24795	3.41361	-797.6662	1e+05	2.694462e-11	CTCCGGCAGCACTGCCCGCTCCACC	NA	fenhexamid_C50_7dpi	+	0:A>C
203096	1	0	0.948	-40.73034	5.973321	-823.2221	1e+05	1.514708e-10	GCAGCGAGCTCGTCGATGGCAGGAA	Zt09_11_00054	fluopyram_C1_7dpi	-	16:T>A
213858	1	0	0.94	-25.37638	3.568239	-797.6154	1e+05	2.569006e-11	ACCTCGCCGGAGTGGAGATCGCAGG	Zt09_11_00059	fenhexamid_C50_7dpi	-	3:T>A
213859	1	0	0.945	-26.21925	3.724533	-798.0193	1e+05	3.86093e-11	CACCTCGCCGGAGTGGAGATCGCAG	Zt09_11_00059	fenhexamid_C50_7dpi	-	4:T>A
213860	1	0	0.945	-26.21925	3.724533	-798.0193	1e+05	3.86093e-11	TCACCTCGCCGGAGTGGAGATCGCA	Zt09_11_00059	fenhexamid_C50_7dpi	-	5:T>A
2148	1	0	0.94	-17.41298	2.655215	-759.5945	1e+05	5.526955e-10	AGCTGTTCCATACTGGCCTCATTAA	NA	pydiflumetofen_C0.01_7dpi	-	8:A>G
2149	1	0	0.94	-17.41298	2.655215	-759.5945	1e+05	5.526955e-10	TAATGAGGCCAGTATGGAACAGCTA	NA	pydiflumetofen_C0.01_7dpi	+	15:A>G
2150	1	0	0.94	-17.41298	2.655215	-759.5945	1e+05	5.526955e-10	AATGAGGCCAGTATGGAACAGCTAA	NA	pydiflumetofen_C0.01_7dpi	+	14:A>G
2151	1	0	0.94	-17.41298	2.655215	-759.5945	1e+05	5.526955e-10	ATGAGGCCAGTATGGAACAGCTAAC	NA	pydiflumetofen_C0.01_7dpi	+	13:A>G
2152	1	0	0.94	-17.41298	2.655215	-759.5945	1e+05	5.526955e-10	CGTTAGCTGTTCCATACTGGCCTCA	NA	pydiflumetofen_C0.01_7dpi	-	12:A>G
2153	1	0	0.94	-17.41298	2.655215	-759.5945	1e+05	5.526955e-10	GAGGCCAGTATGGAACAGCTAACGA	NA	pydiflumetofen_C0.01_7dpi	+	11:A>G
216331	1	0	0.942	-40.8529	5.415316	-819.2474	1e+05	2.576562e-12	CCAAGACGAGAATTCGACGTCGGAA	Zt09_11_00061	fluopyram_C1_7dpi	+	16:C>A
216332	1	0	0.942	-40.8529	5.415316	-819.2474	1e+05	2.576562e-12	CAAGACGAGAATTCGACGTCGGAAC	Zt09_11_00061	fluopyram_C1_7dpi	+	15:C>A
216333	1	0	0.942	-40.8529	5.415316	-819.2474	1e+05	2.576562e-12	AAGACGAGAATTCGACGTCGGAACC	Zt09_11_00061	fluopyram_C1_7dpi	+	14:C>A
216334	1	0	0.942	-40.8529	5.415316	-819.2474	1e+05	2.576562e-12	AGACGAGAATTCGACGTCGGAACCG	Zt09_11_00061	fluopyram_C1_7dpi	+	13:C>A
216335	1	0	0.948	-45.67537	5.516206	-814.9909	1e+05	3.399096e-14	GACGAGAATTCGACGTCGGAACCGA	Zt09_11_00061	fluopyram_C1_7dpi	+	12:C>A
216336	1	0	0.948	-45.67537	5.516206	-814.9909	1e+05	3.399096e-14	ACGAGAATTCGACGTCGGAACCGAG	Zt09_11_00061	fluopyram_C1_7dpi	+	11:C>A
216337	1	0	0.948	-45.67537	5.516206	-814.9909	1e+05	3.399096e-14	ACTCGGTTCCGACGTCGAATTCTCG	Zt09_11_00061	fluopyram_C1_7dpi	-	14:C>A
216338	1	0	0.948	-45.67537	5.516206	-814.9909	1e+05	3.399096e-14	GACTCGGTTCCGACGTCGAATTCTC	Zt09_11_00061	fluopyram_C1_7dpi	-	15:C>A
216339	1	0	0.948	-45.67537	5.516206	-814.9909	1e+05	3.399096e-14	AGAATTCGACGTCGGAACCGAGTCA	Zt09_11_00061	fluopyram_C1_7dpi	+	8:C>A
216340	1	0	0.948	-45.67537	5.516206	-814.9909	1e+05	3.399096e-14	ATGACTCGGTTCCGACGTCGAATTC	Zt09_11_00061	fluopyram_C1_7dpi	-	17:C>A
216341	1	0	0.948	-45.67537	5.516206	-814.9909	1e+05	3.399096e-14	AATTCGACGTCGGAACCGAGTCATC	Zt09_11_00061	fluopyram_C1_7dpi	+	6:C>A
223510	1	0	0.945	-25.54084	3.74814	-799.2536	1e+05	1.358778e-10	CAATCCGAATAATCTGGGGTTTGCG	Zt09_11_00064	fenhexamid_C50_7dpi	+	14:A>T
223511	1	0	0.945	-25.54084	3.74814	-799.2536	1e+05	1.358778e-10	AATCCGAATAATCTGGGGTTTGCGT	Zt09_11_00064	fenhexamid_C50_7dpi	+	13:A>T
233206	1	0	0.945	-25.34987	3.764563	-799.6864	1e+05	2.117818e-10	ACATTCGCGCGTATGTTCTGCCACT	Zt09_11_00067	fenhexamid_C50_7dpi	+	24:A>T
233207	1	0	0.94	-28.91708	3.420387	-789.7951	1e+05	9.114936e-15	CATTCGCGCGTATGTTCTGCCACTC	Zt09_11_00067	fenhexamid_C50_7dpi	+	23:A>T
233208	1	0	0.929	-24.35633	3.292694	-796.0056	1e+05	5.019566e-12	ATTCGCGCGTATGTTCTGCCACTCG	Zt09_11_00067	fenhexamid_C50_7dpi	+	22:A>T
233210	1	0	0.94	-24.4564	3.641806	-799.7741	1e+05	2.34252e-10	AACGAGTGGCAGAACATACGCGCGA	Zt09_11_00067	fenhexamid_C50_7dpi	-	4:A>T
251082	1	0	0.948	-50.97614	7.300031	-852.0941	1e+05	6.224637e-11	CATACTCCACCACATCCATGACAAG	Zt09_11_00071	prochloraz_C0.1_7dpi	-	20:A>T
251083	1	0	0.948	-50.97614	7.300031	-852.0941	1e+05	6.224637e-11	CCATACTCCACCACATCCATGACAA	Zt09_11_00071	prochloraz_C0.1_7dpi	-	21:A>T
251084	1	0	0.948	-50.97614	7.300031	-852.0941	1e+05	6.224637e-11	ACCATACTCCACCACATCCATGACA	Zt09_11_00071	prochloraz_C0.1_7dpi	-	22:A>T
255979	1	0	0.945	-24.54517	3.619011	-799.4628	1e+05	1.621524e-10	AAGTGCCGGTCTGCGAAGAAGAGCC	Zt09_11_00071	fenhexamid_C50_7dpi	+	3:A>T,22:T>G
261643	1	0	0.945	-25.50606	3.817263	-799.9537	1e+05	2.817647e-10	ACCTACTCCCTTCGCTACTCCACGT	Zt09_11_00072	fenhexamid_C50_7dpi	+	15:A>T,19:T>C
270844	1	0	0.942	-37.58569	5.744141	-824.6791	1e+05	6.721098e-10	GAAGATGGTGTGTATGAGCGAGGAC	Zt09_11_00076	fluopyram_C1_7dpi	-	12:T>A
270845	1	0	0.942	-37.58569	5.744141	-824.6791	1e+05	6.721098e-10	CGAAGATGGTGTGTATGAGCGAGGA	Zt09_11_00076	fluopyram_C1_7dpi	-	13:T>A
270846	1	0	0.942	-37.58569	5.744141	-824.6791	1e+05	6.721098e-10	ACGAAGATGGTGTGTATGAGCGAGG	Zt09_11_00076	fluopyram_C1_7dpi	-	14:T>A
272184	1	0	0.945	-24.48377	3.817642	-801.3824	1e+05	1.204117e-09	ACAGCAGTGCTATGCAGAGGCGCCG	Zt09_11_00077	fenhexamid_C50_7dpi	-	7:C>A
276827	1	0	0.94	-23.74605	3.604257	-800.4677	1e+05	4.689402e-10	GCATACCCCAGCCTCCCATCTCCTA	Zt09_11_00077	fenhexamid_C50_7dpi	-	24:A>T
285789	1	0	0.945	-25.00438	3.780323	-800.3256	1e+05	4.07092e-10	ATTGACGGTGTAGGCCGCGACAGCA	Zt09_11_00080	fenhexamid_C50_7dpi	-	2:C>A
286476	1	0	0.945	-25.63259	3.722665	-798.8705	1e+05	9.148476e-11	CCGGATCATGTCCTTTGACTTGTGA	Zt09_11_00080	fenhexamid_C50_7dpi	+	22:G>T
286477	1	0	0.945	-25.63259	3.722665	-798.8705	1e+05	9.148476e-11	ATCACAAGTCAAAGGACATGATCCG	Zt09_11_00080	fenhexamid_C50_7dpi	-	3:G>T
294313	1	0	0.945	-25.50274	3.627019	-798.0919	1e+05	4.045355e-11	CGTCCAAAGCTCACCTACTTCAACG	NA	fenhexamid_C50_7dpi	-	12:G>T
294314	1	0	0.945	-25.50274	3.627019	-798.0919	1e+05	4.045355e-11	GTTGAAGTAGGTGAGCTTTGGACGA	NA	fenhexamid_C50_7dpi	+	11:G>T
294315	1	0	0.945	-25.50274	3.627019	-798.0919	1e+05	4.045355e-11	TTCGTCCAAAGCTCACCTACTTCAA	NA	fenhexamid_C50_7dpi	-	14:G>T
294316	1	0	0.945	-25.50274	3.627019	-798.0919	1e+05	4.045355e-11	CTTCGTCCAAAGCTCACCTACTTCA	NA	fenhexamid_C50_7dpi	-	15:G>T
308529	1	0	0.948	-38.58527	5.843222	-824.3944	1e+05	4.869004e-10	AGGATGCACAAAAGCAGCACCAGAT	Zt09_11_00088	fluopyram_C1_7dpi	-	0:A>T
312752	1	0	0.945	-23.75552	3.76596	-801.9468	1e+05	2.109193e-09	CATAGACGAACATCTTGACTACAGA	Zt09_11_00090	fenhexamid_C50_7dpi	-	20:G>T
312753	1	0	0.945	-23.75552	3.76596	-801.9468	1e+05	2.109193e-09	ACATAGACGAACATCTTGACTACAG	Zt09_11_00090	fenhexamid_C50_7dpi	-	21:G>T
325208	1	0	0.945	-25.84367	3.730596	-798.6379	1e+05	7.240909e-11	CCATCGACAACCCAGTCCACATCGA	Zt09_11_00096	fenhexamid_C50_7dpi	+	10:T>C,24:T>A
356466	1	0	0.945	-24.13856	3.7929	-801.6467	1e+05	1.565305e-09	CAACTTCACTTCAAATCGCGTAGCA	Zt09_11_00107	fenhexamid_C50_7dpi	-	1:G>T
356467	1	0	0.945	-24.13856	3.7929	-801.6467	1e+05	1.565305e-09	ACAACTTCACTTCAAATCGCGTAGC	Zt09_11_00107	fenhexamid_C50_7dpi	-	2:G>T
356470	1	0	0.934	-24.57932	3.407187	-797.0474	1e+05	1.436779e-11	ACGCGATTTGAAGTGAAGTTGTTCT	Zt09_11_00107	fenhexamid_C50_7dpi	+	19:G>T
356471	1	0	0.934	-24.57932	3.407187	-797.0474	1e+05	1.436779e-11	AAGAACAACTTCACTTCAAATCGCG	Zt09_11_00107	fenhexamid_C50_7dpi	-	6:G>T
356472	1	0	0.934	-24.57932	3.407187	-797.0474	1e+05	1.436779e-11	CAAGAACAACTTCACTTCAAATCGC	Zt09_11_00107	fenhexamid_C50_7dpi	-	7:G>T
356473	1	0	0.934	-24.57932	3.407187	-797.0474	1e+05	1.436779e-11	CCAAGAACAACTTCACTTCAAATCG	Zt09_11_00107	fenhexamid_C50_7dpi	-	8:G>T
356474	1	0	0.934	-24.57932	3.407187	-797.0474	1e+05	1.436779e-11	CCCAAGAACAACTTCACTTCAAATC	Zt09_11_00107	fenhexamid_C50_7dpi	-	9:G>T
356475	1	0	0.94	-26.5256	3.492758	-794.8891	1e+05	1.592242e-12	ATTTGAAGTGAAGTTGTTCTTGGGG	Zt09_11_00107	fenhexamid_C50_7dpi	+	14:G>T
378585	1	0	0.94	-22.61821	3.617009	-802.2259	1e+05	2.815025e-09	ATTACTGCTTTGAGGGATATGGGAG	Zt09_11_00114	fenhexamid_C50_7dpi	-	8:T>A
378586	1	0	0.94	-22.61821	3.617009	-802.2259	1e+05	2.815025e-09	TATTACTGCTTTGAGGGATATGGGA	Zt09_11_00114	fenhexamid_C50_7dpi	-	9:T>A
378587	1	0	0.945	-25.69797	3.700536	-798.5529	1e+05	6.588403e-11	ATATTACTGCTTTGAGGGATATGGG	Zt09_11_00114	fenhexamid_C50_7dpi	-	10:T>A
378596	1	0	0.945	-25.75621	3.691981	-798.3792	1e+05	5.511816e-11	CTCAAAGCAGTAATATGCTCCACGC	Zt09_11_00114	fenhexamid_C50_7dpi	+	5:T>A
378597	1	0	0.945	-25.75621	3.691981	-798.3792	1e+05	5.511816e-11	GGCGTGGAGCATATTACTGCTTTGA	Zt09_11_00114	fenhexamid_C50_7dpi	-	20:T>A
378598	1	0	0.945	-25.75621	3.691981	-798.3792	1e+05	5.511816e-11	CAAAGCAGTAATATGCTCCACGCCC	Zt09_11_00114	fenhexamid_C50_7dpi	+	3:T>A
383785	1	0	0.918	-9.984954	1.429998	-659.4574	1e+05	5.322425e-11	AGATAAATCCAGAGCAGTTGTTACT	NA	fluxapyroxad_C1_7dpi	+
383786	1	0	0.918	-9.984954	1.429998	-659.4574	1e+05	5.322425e-11	GATAAATCCAGAGCAGTTGTTACTA	NA	fluxapyroxad_C1_7dpi	+
383787	1	0	0.918	-9.984954	1.429998	-659.4574	1e+05	5.322425e-11	ATAAATCCAGAGCAGTTGTTACTAA	NA	fluxapyroxad_C1_7dpi	+
393069	1	0	0.948	-36.0188	5.751542	-826.1863	1e+05	2.964029e-09	CGCGAATGGAAAAGGCCGACTGAAG	Zt09_11_00116	fluopyram_C1_7dpi	-	12:A>T
393070	1	0	0.948	-36.0188	5.751542	-826.1863	1e+05	2.964029e-09	ACGCGAATGGAAAAGGCCGACTGAA	Zt09_11_00116	fluopyram_C1_7dpi	-	13:A>T
393530	1	0	0.945	-25.30036	3.733279	-799.4606	1e+05	1.6697e-10	CCGAATGTGGGAGAGAAGAAAAAAG	Zt09_11_00116	fenhexamid_C50_7dpi	-	11:A>T
393531	1	0	0.945	-25.30036	3.733279	-799.4606	1e+05	1.6697e-10	ACCGAATGTGGGAGAGAAGAAAAAA	Zt09_11_00116	fenhexamid_C50_7dpi	-	12:A>T
393533	1	0	0.945	-26.22851	3.706193	-797.8165	1e+05	3.127772e-11	CGACCGAATGTGGGAGAGAAGAAAA	Zt09_11_00116	fenhexamid_C50_7dpi	-	14:A>T
398241	1	0	0.94	-23.04707	3.539643	-800.8969	1e+05	7.121545e-10	GGTGAGAGCGGGGGGTGAGAGGAGA	Zt09_11_00117	fenhexamid_C50_7dpi	-	14:A>C
398242	1	0	0.945	-25.98933	3.615192	-797.2144	1e+05	1.657225e-11	CTCCTCTCACCCCCCGCTCTCACCC	Zt09_11_00117	fenhexamid_C50_7dpi	+	9:A>C
398243	1	0	0.945	-25.98933	3.615192	-797.2144	1e+05	1.657225e-11	GGGGTGAGAGCGGGGGGTGAGAGGA	Zt09_11_00117	fenhexamid_C50_7dpi	-	16:A>C
398244	1	0	0.94	-23.13628	3.649763	-801.7711	1e+05	1.787997e-09	AGGGGTGAGAGCGGGGGGTGAGAGG	Zt09_11_00117	fenhexamid_C50_7dpi	-	17:A>C
398245	1	0	0.94	-23.13628	3.649763	-801.7711	1e+05	1.787997e-09	CTCTCACCCCCCGCTCTCACCCCTC	Zt09_11_00117	fenhexamid_C50_7dpi	+	6:A>C
398246	1	0	0.94	-23.13628	3.649763	-801.7711	1e+05	1.787997e-09	AGAGGGGTGAGAGCGGGGGGTGAGA	Zt09_11_00117	fenhexamid_C50_7dpi	-	19:A>C
398247	1	0	0.945	-25.57026	3.755952	-799.2861	1e+05	1.407297e-10	CTCACCCCCCGCTCTCACCCCTCTC	Zt09_11_00117	fenhexamid_C50_7dpi	+	4:A>C
410099	1	0	0.94	-24.65894	3.582126	-798.8734	1e+05	9.233488e-11	GCCACCTCACTCCTCCACCACATTA	Zt09_11_00122	fenhexamid_C50_7dpi	-	24:A>T
411373	1	0	0.945	-24.5483	3.74907	-800.6891	1e+05	5.840471e-10	TCTCCACAGCGAAGTCGGCGACGAA	Zt09_11_00122	fenhexamid_C50_7dpi	-	5:G>T
419665	1	0	0.934	-22.68594	3.532183	-801.3258	1e+05	1.14558e-09	GATACGCCAGTCCATCTATGACGAA	Zt09_11_00125	fenhexamid_C50_7dpi	-	16:T>A,18:G>A
427843	1	0	0.936	-36.31352	5.50582	-824.4017	1e+05	5.081364e-10	AAAGTTGAGATGGGAAGGACCAATA	NA	fluopyram_C1_7dpi	-	23:T>A
427844	1	0	0.936	-36.31352	5.50582	-824.4017	1e+05	5.081364e-10	ATTGGTCCTTCCCATCTCAACTTTC	NA	fluopyram_C1_7dpi	+	0:T>A
435659	1	0	0.945	-25.91114	3.672052	-797.9406	1e+05	3.514042e-11	GTGAAGATCTCGATCCACGCAACGA	Zt09_11_00130	fenhexamid_C50_7dpi	+	24:C>A
437143	1	0	0.945	-25.60809	3.727962	-798.9588	1e+05	1.00197e-10	CGCCGAGGCCTGGAATGTGTGGCGC	Zt09_11_00130	fenhexamid_C50_7dpi	-	17:T>A
437144	1	0	0.945	-25.60809	3.727962	-798.9588	1e+05	1.00197e-10	CCGCCGAGGCCTGGAATGTGTGGCG	Zt09_11_00130	fenhexamid_C50_7dpi	-	18:T>A
440576	1	0	0.945	-24.05573	3.747696	-801.3721	1e+05	1.169326e-09	ACACCGGGACAAGCCGGCACGAGTG	Zt09_11_00131	fenhexamid_C50_7dpi	+	8:T>A
445505	1	0	0.945	-24.33448	3.769088	-801.1687	1e+05	9.563566e-10	ATTTCTTCAAGCGCCGAGAGGAGGC	NA	fenhexamid_C50_7dpi	+	21:C>A
445506	1	0	0.945	-24.33448	3.769088	-801.1687	1e+05	9.563566e-10	AGCCTCCTCTCGGCGCTTGAAGAAA	NA	fenhexamid_C50_7dpi	-	4:C>A
445507	1	0	0.945	-24.33448	3.769088	-801.1687	1e+05	9.563566e-10	AAGCCTCCTCTCGGCGCTTGAAGAA	NA	fenhexamid_C50_7dpi	-	5:C>A
448062	1	0	0.945	-28.04385	3.629792	-794.1301	1e+05	7.34646e-13	ACGGCGGAGTCGGAGTCCGAGTCTG	Zt09_11_00134	fenhexamid_C50_7dpi	-	23:C>A
448063	1	0	0.945	-28.04385	3.629792	-794.1301	1e+05	7.34646e-13	AGACTCGGACTCCGACTCCGCCGTC	Zt09_11_00134	fenhexamid_C50_7dpi	+	0:C>A
453459	1	0	0.942	-45.45802	7.010184	-854.7496	1e+05	9.304858e-10	CTTCACCGTCTTCCAGACATCAAAC	NA	prochloraz_C0.1_7dpi	+	21:C>A
463851	1	0	0.945	-25.40253	3.823511	-800.1564	1e+05	3.467899e-10	GAAGATGTAGAAGTATGTAAGAGAC	NA	fenhexamid_C50_7dpi	-	5:T>A
463852	1	0	0.945	-25.40253	3.823511	-800.1564	1e+05	3.467899e-10	CGAAGATGTAGAAGTATGTAAGAGA	NA	fenhexamid_C50_7dpi	-	6:T>A
472008	1	0	0.945	-26.13901	3.757398	-798.4698	1e+05	6.150704e-11	GACAACGCCGACTCCGACTCCCACA	Zt09_11_00139	fenhexamid_C50_7dpi	-	22:G>T
472009	1	0	0.945	-26.13901	3.757398	-798.4698	1e+05	6.150704e-11	AGACAACGCCGACTCCGACTCCCAC	Zt09_11_00139	fenhexamid_C50_7dpi	-	23:G>T
4767	1	0	0.945	-29.0664	3.572054	-791.7131	1e+05	6.297755e-14	TAATGAGTCAGTTGGCCGGACATGA	NA	fenhexamid_C50_7dpi	-	24:A>T
483375	1	0	0.934	-25.05613	3.396196	-796.1224	1e+05	5.614027e-12	ACGCACTGATAGCGGCTTCGCGATA	Zt09_11_00145	fenhexamid_C50_7dpi	-	0:G>T
483376	1	0	0.934	-25.05613	3.396196	-796.1224	1e+05	5.614027e-12	ATCGCGAAGCCGCTATCAGTGCGTC	Zt09_11_00145	fenhexamid_C50_7dpi	+	23:G>T
483377	1	0	0.945	-25.70984	3.732668	-798.8555	1e+05	9.03488e-11	CGACGCACTGATAGCGGCTTCGCGA	Zt09_11_00145	fenhexamid_C50_7dpi	-	2:G>T
488802	1	0	0.945	-26.32192	3.758164	-798.2083	1e+05	4.719023e-11	CAACATGAGAATGCCATCTCGATAG	Zt09_11_00146	fenhexamid_C50_7dpi	-	9:A>T
501815	1	0	0.066	10.5608	1.566551	-660.7888	1e+05	2.030879e-10	GTGTCACGGCCAGCGTTTCCACCCA	Zt09_11_00154	fluxapyroxad_C1_7dpi	-	10:A>G
501816	1	0	0.066	10.5608	1.566551	-660.7888	1e+05	2.030879e-10	GGGTGGAAACGCTGGCCGTGACACA	Zt09_11_00154	fluxapyroxad_C1_7dpi	+	13:A>G
501817	1	0	0.066	10.5608	1.566551	-660.7888	1e+05	2.030879e-10	GGTGGAAACGCTGGCCGTGACACAA	Zt09_11_00154	fluxapyroxad_C1_7dpi	+	12:A>G
501818	1	0	0.066	10.5608	1.566551	-660.7888	1e+05	2.030879e-10	ATTGTGTCACGGCCAGCGTTTCCAC	Zt09_11_00154	fluxapyroxad_C1_7dpi	-	13:A>G
501820	1	0	0.066	10.60371	1.564989	-660.6045	1e+05	1.682633e-10	GAATTGTGTCACGGCCAGCGTTTCC	Zt09_11_00154	fluxapyroxad_C1_7dpi	-	15:A>G
501821	1	0	0.066	10.60371	1.564989	-660.6045	1e+05	1.682633e-10	AGAATTGTGTCACGGCCAGCGTTTC	Zt09_11_00154	fluxapyroxad_C1_7dpi	-	16:A>G
501822	1	0	0.06	11.52688	1.611081	-658.5221	1e+05	2.012828e-11	AAACGCTGGCCGTGACACAATTCTT	Zt09_11_00154	fluxapyroxad_C1_7dpi	+	7:A>G
501823	1	0	0.06	11.52688	1.611081	-658.5221	1e+05	2.012828e-11	AACGCTGGCCGTGACACAATTCTTC	Zt09_11_00154	fluxapyroxad_C1_7dpi	+	6:A>G
501824	1	0	0.06	11.52688	1.611081	-658.5221	1e+05	2.012828e-11	ACGCTGGCCGTGACACAATTCTTCA	Zt09_11_00154	fluxapyroxad_C1_7dpi	+	5:A>G
501825	1	0	0.06	11.52688	1.611081	-658.5221	1e+05	2.012828e-11	CGCTGGCCGTGACACAATTCTTCAC	Zt09_11_00154	fluxapyroxad_C1_7dpi	+	4:A>G
501826	1	0	0.06	11.52688	1.611081	-658.5221	1e+05	2.012828e-11	AGTGAAGAATTGTGTCACGGCCAGC	Zt09_11_00154	fluxapyroxad_C1_7dpi	-	21:A>G
501827	1	0	0.06	11.52688	1.611081	-658.5221	1e+05	2.012828e-11	CTGGCCGTGACACAATTCTTCACTC	Zt09_11_00154	fluxapyroxad_C1_7dpi	+	2:A>G
505283	1	0	0.945	-27.46408	3.737621	-796.2811	1e+05	6.662371e-12	ACGCCGCGCGTGGTGCTCGACATTG	NA	fenhexamid_C50_7dpi	-	19:A>T
505284	1	0	0.945	-27.46408	3.737621	-796.2811	1e+05	6.662371e-12	AACGCCGCGCGTGGTGCTCGACATT	NA	fenhexamid_C50_7dpi	-	20:A>T
510973	1	0	0.945	-25.14503	3.754527	-799.8867	1e+05	2.588449e-10	AGATTGGCCTGACTGCACGGAGGTG	Zt09_11_00157	fenhexamid_C50_7dpi	+	23:G>T
512828	1	0	0.94	-23.19942	3.579308	-801.0425	1e+05	8.352133e-10	AGGTAGCGACATTGCGTGAGTTATG	Zt09_11_00158	fenhexamid_C50_7dpi	+	22:C>A
512829	1	0	0.94	-23.19942	3.579308	-801.0425	1e+05	8.352133e-10	ACATAACTCACGCAATGTCGCTACC	Zt09_11_00158	fenhexamid_C50_7dpi	-	3:C>A
512831	1	0	0.945	-26.39661	3.661334	-797.0856	1e+05	1.473309e-11	CCACATAACTCACGCAATGTCGCTA	Zt09_11_00158	fenhexamid_C50_7dpi	-	5:C>A
520870	1	0	0.948	-47.14132	5.626245	-814.3835	1e+05	1.879686e-14	CCACGCATATCCAACGACAACCGAC	Zt09_11_00160	fluopyram_C1_7dpi	-	19:A>T
520871	1	0	0.948	-47.14132	5.626245	-814.3835	1e+05	1.879686e-14	TCCACGCATATCCAACGACAACCGA	Zt09_11_00160	fluopyram_C1_7dpi	-	20:A>T
520872	1	0	0.948	-47.14132	5.626245	-814.3835	1e+05	1.879686e-14	ATCCACGCATATCCAACGACAACCG	Zt09_11_00160	fluopyram_C1_7dpi	-	21:A>T
520873	1	0	0.948	-47.14132	5.626245	-814.3835	1e+05	1.879686e-14	GATCCACGCATATCCAACGACAACC	Zt09_11_00160	fluopyram_C1_7dpi	-	22:A>T
520874	1	0	0.942	-42.2136	5.501014	-818.4894	1e+05	1.216845e-12	CGATCCACGCATATCCAACGACAAC	Zt09_11_00160	fluopyram_C1_7dpi	-	23:A>T
520875	1	0	0.942	-42.2136	5.501014	-818.4894	1e+05	1.216845e-12	TCGATCCACGCATATCCAACGACAA	Zt09_11_00160	fluopyram_C1_7dpi	-	24:A>T
52412	1	0	0.945	-24.11604	3.80202	-801.755	1e+05	1.751931e-09	CGTCACCATCGGCGGTGAGTCTAAC	Zt09_11_00008	fenhexamid_C50_7dpi	-	19:T>A
528584	1	0	0.945	-29.85971	3.576501	-790.4362	1e+05	1.739355e-14	GGCTCGCTATTCAGCTGTGGCGACC	Zt09_11_00164	fenhexamid_C50_7dpi	+	8:C>A
528585	1	0	0.945	-29.85971	3.576501	-790.4362	1e+05	1.739355e-14	AGGTCGCCACAGCTGAATAGCGAGC	Zt09_11_00164	fenhexamid_C50_7dpi	-	17:C>A
528586	1	0	0.945	-32.5852	3.434941	-783.3952	1e+05	1.395195e-17	AAGGTCGCCACAGCTGAATAGCGAG	Zt09_11_00164	fenhexamid_C50_7dpi	-	18:C>A
531848	1	0	0.94	-23.87691	3.586061	-800.098	1e+05	3.204238e-10	ACACTCGTCCTTACACCATCGCCGT	Zt09_11_00165	fenhexamid_C50_7dpi	+	14:C>A
531849	1	0	0.94	-23.87691	3.586061	-800.098	1e+05	3.204238e-10	CACTCGTCCTTACACCATCGCCGTC	Zt09_11_00165	fenhexamid_C50_7dpi	+	13:C>A
531912	1	0	0.929	-23.00998	3.358705	-799.0411	1e+05	1.109457e-10	AGAGAGAGCGAGGGAGAAGGTGCAG	Zt09_11_00165	fenhexamid_C50_7dpi	-	14:A>T
531913	1	0	0.929	-23.00998	3.358705	-799.0411	1e+05	1.109457e-10	CAGAGAGAGCGAGGGAGAAGGTGCA	Zt09_11_00165	fenhexamid_C50_7dpi	-	15:A>T
531914	1	0	0.945	-31.2481	3.526795	-787.3109	1e+05	7.359164e-16	GCACCTTCTCCCTCGCTCTCTCTGC	Zt09_11_00165	fenhexamid_C50_7dpi	+	8:A>T
531915	1	0	0.945	-31.2481	3.526795	-787.3109	1e+05	7.359164e-16	CACCTTCTCCCTCGCTCTCTCTGCA	Zt09_11_00165	fenhexamid_C50_7dpi	+	7:A>T
531916	1	0	0.945	-31.93921	3.476452	-785.2783	1e+05	9.380705e-17	ACCTTCTCCCTCGCTCTCTCTGCAC	Zt09_11_00165	fenhexamid_C50_7dpi	+	6:A>T
531917	1	0	0.929	-25.12794	3.267388	-794.32	1e+05	9.056762e-13	CCTTCTCCCTCGCTCTCTCTGCACC	Zt09_11_00165	fenhexamid_C50_7dpi	+	5:A>T
531919	1	0	0.934	-22.36218	3.527672	-801.7647	1e+05	1.788397e-09	GAGGTGCAGAGAGAGCGAGGGAGAA	Zt09_11_00165	fenhexamid_C50_7dpi	-	21:A>T
544115	1	0	0.948	-39.46189	5.969996	-824.3379	1e+05	4.698878e-10	ACGTAGCAAAGGAGGGAGAGCGACG	Zt09_11_00169	fluopyram_C1_7dpi	-	3:T>A
544118	1	0	0.948	-39.68336	5.950674	-824.0296	1e+05	3.424323e-10	CGCTCTCCCTCCTTTGCTACGTGCA	Zt09_11_00169	fluopyram_C1_7dpi	+	18:T>A
544119	1	0	0.948	-39.68336	5.950674	-824.0296	1e+05	3.424323e-10	GCTCTCCCTCCTTTGCTACGTGCAC	Zt09_11_00169	fluopyram_C1_7dpi	+	17:T>A
545124	1	0	0.948	-39.16108	6.022729	-824.8973	1e+05	8.370183e-10	AAGAAATCCGAAGGAGCTCACGTGG	Zt09_11_00169	fluopyram_C1_7dpi	+	17:G>T
545125	1	0	0.948	-39.16108	6.022729	-824.8973	1e+05	8.370183e-10	AGAAATCCGAAGGAGCTCACGTGGC	Zt09_11_00169	fluopyram_C1_7dpi	+	16:G>T
54566	1	0	0.945	-23.90762	3.759759	-801.6833	1e+05	1.610271e-09	AGGTATATGTCACCATGGTCATGCC	Zt09_11_00009	fenhexamid_C50_7dpi	+	15:A>T
54567	1	0	0.945	-23.90762	3.759759	-801.6833	1e+05	1.610271e-09	GGTATATGTCACCATGGTCATGCCA	Zt09_11_00009	fenhexamid_C50_7dpi	+	14:A>T
54568	1	0	0.945	-23.90762	3.759759	-801.6833	1e+05	1.610271e-09	GTATATGTCACCATGGTCATGCCAC	Zt09_11_00009	fenhexamid_C50_7dpi	+	13:A>T
54569	1	0	0.945	-23.90762	3.759759	-801.6833	1e+05	1.610271e-09	AGTGGCATGACCATGGTGACATATA	Zt09_11_00009	fenhexamid_C50_7dpi	-	12:A>T
54570	1	0	0.945	-23.90762	3.759759	-801.6833	1e+05	1.610271e-09	ATATGTCACCATGGTCATGCCACTC	Zt09_11_00009	fenhexamid_C50_7dpi	+	11:A>T
54572	1	0	0.945	-25.17551	3.732011	-799.63	1e+05	1.982367e-10	ATGTCACCATGGTCATGCCACTCGG	Zt09_11_00009	fenhexamid_C50_7dpi	+	9:A>T
54573	1	0	0.945	-25.17551	3.732011	-799.63	1e+05	1.982367e-10	TCCGAGTGGCATGACCATGGTGACA	Zt09_11_00009	fenhexamid_C50_7dpi	-	16:A>T
54575	1	0	0.945	-24.74515	3.728491	-800.2192	1e+05	3.602839e-10	GCTCCGAGTGGCATGACCATGGTGA	Zt09_11_00009	fenhexamid_C50_7dpi	-	18:A>T
54576	1	0	0.945	-24.74515	3.728491	-800.2192	1e+05	3.602839e-10	CACCATGGTCATGCCACTCGGAGCC	Zt09_11_00009	fenhexamid_C50_7dpi	+	5:A>T
54699	1	0	0.948	-38.39038	5.684228	-823.6205	1e+05	2.157989e-10	AGGAGTTTCTTCTTCCAAGACCACT	Zt09_11_00009	fluopyram_C1_7dpi	-	24:T>A
557187	1	0	0.945	-25.27773	3.76795	-799.8218	1e+05	2.432154e-10	AGATTCACCGTCGTCGTTGATGTAG	Zt09_11_00170	fenhexamid_C50_7dpi	+	22:A>T
557188	1	0	0.945	-25.29281	3.763184	-799.7555	1e+05	2.270802e-10	ACTACATCAACGACGACGGTGAATC	Zt09_11_00170	fenhexamid_C50_7dpi	-	3:A>T
560947	1	0	0.934	-21.95214	3.392794	-801.1152	1e+05	8.875914e-10	CCACGACAGCTTCACGAATATTCGA	NA	fenhexamid_C50_7dpi	+	24:T>A
57128	1	0	0.945	-25.81544	3.73177	-798.6912	1e+05	7.645715e-11	ACATCGAAAACATCACCATCAATCC	Zt09_11_00010	fenhexamid_C50_7dpi	-	17:A>T
586339	1	0	0.945	-28.36121	3.640803	-793.7536	1e+05	5.037212e-13	CAACGAGCTGAAACTTAGCCGTCCC	NA	fenhexamid_C50_7dpi	+	2:T>A
586340	1	0	0.945	-28.36121	3.640803	-793.7536	1e+05	5.037212e-13	AACGAGCTGAAACTTAGCCGTCCCG	NA	fenhexamid_C50_7dpi	+	1:T>A
586341	1	0	0.945	-28.36121	3.640803	-793.7536	1e+05	5.037212e-13	ACGAGCTGAAACTTAGCCGTCCCGC	NA	fenhexamid_C50_7dpi	+	0:T>A
589441	1	0	0.948	-41.15006	6.011558	-823.073	1e+05	1.310461e-10	CACCTTCCCTTCGCCGTGGCGATGA	Zt09_11_00184	fluopyram_C1_7dpi	-	22:C>A
589442	1	0	0.948	-41.15006	6.011558	-823.073	1e+05	1.310461e-10	CATCGCCACGGCGAAGGGAAGGTGC	Zt09_11_00184	fluopyram_C1_7dpi	+	1:C>A
592642	1	0	0.94	-22.64307	3.486117	-800.9965	1e+05	7.759402e-10	CGGTTGTCTCCGCCAAGACCGAGGA	Zt09_11_00184	fenhexamid_C50_7dpi	-	21:A>T
600477	1	0	0.94	-24.85169	3.604319	-798.8063	1e+05	8.680623e-11	TCCATGTATACGAACCGACTTGCGA	Zt09_11_00185	fenhexamid_C50_7dpi	-	17:G>T
600479	1	0	0.94	-24.77918	3.616546	-799.0406	1e+05	1.104736e-10	GCAAGTCGGTTCGTATACATGGAGC	Zt09_11_00185	fenhexamid_C50_7dpi	+	5:G>T
600480	1	0	0.945	-27.37896	3.707486	-796.0797	1e+05	5.389356e-12	AGCTCCATGTATACGAACCGACTTG	Zt09_11_00185	fenhexamid_C50_7dpi	-	20:G>T
600482	1	0	0.934	-23.64041	3.495545	-799.5169	1e+05	1.803414e-10	AGAGCTCCATGTATACGAACCGACT	Zt09_11_00185	fenhexamid_C50_7dpi	-	22:G>T
600484	1	0	0.934	-23.87201	3.486764	-799.0647	1e+05	1.136766e-10	ACAGAGCTCCATGTATACGAACCGA	Zt09_11_00185	fenhexamid_C50_7dpi	-	24:G>T
602616	1	0	0.918	-20.58101	3.147013	-800.7185	1e+05	6.098208e-10	ATATCGAAGTACGAGAGGTAGCGGG	Zt09_11_00185	fenhexamid_C50_7dpi	-	14:A>C
618656	1	0	0.923	-20.3811	3.249198	-802.1211	1e+05	2.541843e-09	GGTGTGGACCGGATGAGTTTAGGGA	Zt09_11_00194	fenhexamid_C50_7dpi	+	2:A>T
618657	1	0	0.918	-22.39024	3.066335	-796.5527	1e+05	8.682757e-12	CTCCCTAAACTCATCCGGTCCACAC	Zt09_11_00194	fenhexamid_C50_7dpi	-	23:A>T
618658	1	0	0.918	-22.39024	3.066335	-796.5527	1e+05	8.682757e-12	TCTCCCTAAACTCATCCGGTCCACA	Zt09_11_00194	fenhexamid_C50_7dpi	-	24:A>T
642989	1	0	0.942	-39.19484	5.496234	-821.549	1e+05	2.685196e-11	CGCGAGCCCTCGCGAAAAGTTCATA	NA	fluopyram_C1_7dpi	+	20:G>T
645193	1	0	0.945	-26.26652	3.719981	-797.902	1e+05	3.423667e-11	TCAAAGTCAGCACCGACGTATGCCA	NA	fenhexamid_C50_7dpi	-	2:G>T
645194	1	0	0.94	-23.14908	3.642834	-801.6917	1e+05	1.646034e-09	GGCATACGTCGGTGCTGACTTTGAA	NA	fenhexamid_C50_7dpi	+	21:G>T
652795	1	0	0.945	-24.60585	3.766955	-800.7684	1e+05	6.361779e-10	GCATGAGGGTGGATATGGTAGTGAC	Zt09_11_00206	fenhexamid_C50_7dpi	+	13:G>T
652796	1	0	0.945	-24.60585	3.766955	-800.7684	1e+05	6.361779e-10	CATGAGGGTGGATATGGTAGTGACG	Zt09_11_00206	fenhexamid_C50_7dpi	+	12:G>T
652797	1	0	0.945	-26.034	3.703242	-798.0781	1e+05	4.074273e-11	ATGAGGGTGGATATGGTAGTGACGC	Zt09_11_00206	fenhexamid_C50_7dpi	+	11:G>T
652798	1	0	0.945	-26.034	3.703242	-798.0781	1e+05	4.074273e-11	CGCGTCACTACCATATCCACCCTCA	Zt09_11_00206	fenhexamid_C50_7dpi	-	14:G>T
652799	1	0	0.945	-26.034	3.703242	-798.0781	1e+05	4.074273e-11	GAGGGTGGATATGGTAGTGACGCGA	Zt09_11_00206	fenhexamid_C50_7dpi	+	9:G>T
669923	1	0	0.948	-42.90999	5.884231	-820.6341	1e+05	1.083585e-11	CCTGCGCCTCCTCCTCATCGCAATC	Zt09_11_00215	fluopyram_C1_7dpi	+	21:C>A
669924	1	0	0.948	-42.90999	5.884231	-820.6341	1e+05	1.083585e-11	CTGCGCCTCCTCCTCATCGCAATCC	Zt09_11_00215	fluopyram_C1_7dpi	+	20:C>A
669925	1	0	0.948	-42.90999	5.884231	-820.6341	1e+05	1.083585e-11	AGGATTGCGATGAGGAGGAGGCGCA	Zt09_11_00215	fluopyram_C1_7dpi	-	5:C>A
674429	1	0	0.942	-36.46175	5.738879	-825.6705	1e+05	1.840075e-09	GGGAGTACATGTCTCCATCGATGAC	Zt09_11_00216	fluopyram_C1_7dpi	-	23:G>T
674430	1	0	0.942	-36.46175	5.738879	-825.6705	1e+05	1.840075e-09	TCATCGATGGAGACATGTACTCCCA	Zt09_11_00216	fluopyram_C1_7dpi	+	0:G>T
678851	1	0	0.936	-35.21803	5.333304	-824.3915	1e+05	4.869165e-10	AGTCGCCCCATCCACCAATCCCTCC	Zt09_11_00217	fluopyram_C1_7dpi	-	1:A>C
678852	1	0	0.936	-35.21803	5.333304	-824.3915	1e+05	4.869165e-10	GAGGGATTGGTGGATGGGGCGACTC	Zt09_11_00217	fluopyram_C1_7dpi	+	22:A>C
681763	1	0	0.945	-24.57246	3.780295	-800.9341	1e+05	7.556026e-10	AAGAGAGCACTCGAGGAGTACGACA	Zt09_11_00218	fenhexamid_C50_7dpi	-	16:G>T
681939	1	0	0.945	-23.95581	3.756727	-801.5902	1e+05	1.463449e-09	CGCAATAGCAGTTCAATATCCCGGC	Zt09_11_00218	fenhexamid_C50_7dpi	+	6:T>A
690318	1	0	0.934	-23.76852	3.412217	-798.431	1e+05	5.847369e-11	ATGCCAGTCAGGACTAGGAAAAGTC	NA	fenhexamid_C50_7dpi	-	14:T>A
690319	1	0	0.934	-23.76852	3.412217	-798.431	1e+05	5.847369e-11	ACTTTTCCTAGTCCTGACTGGCATC	NA	fenhexamid_C50_7dpi	+	9:T>A
690320	1	0	0.934	-23.76852	3.412217	-798.431	1e+05	5.847369e-11	AGATGCCAGTCAGGACTAGGAAAAG	NA	fenhexamid_C50_7dpi	-	16:T>A
690321	1	0	0.934	-23.76852	3.412217	-798.431	1e+05	5.847369e-11	GAGATGCCAGTCAGGACTAGGAAAA	NA	fenhexamid_C50_7dpi	-	17:T>A
690322	1	0	0.94	-26.61104	3.472411	-794.4939	1e+05	1.061469e-12	GGAGATGCCAGTCAGGACTAGGAAA	NA	fenhexamid_C50_7dpi	-	18:T>A
690323	1	0	0.934	-23.86535	3.413915	-798.2928	1e+05	5.085496e-11	AGGAGATGCCAGTCAGGACTAGGAA	NA	fenhexamid_C50_7dpi	-	19:T>A
690324	1	0	0.934	-23.36172	3.436842	-799.3467	1e+05	1.491354e-10	AAGGAGATGCCAGTCAGGACTAGGA	NA	fenhexamid_C50_7dpi	-	20:T>A
690325	1	0	0.94	-25.81114	3.510604	-796.2744	1e+05	6.498471e-12	CAAGGAGATGCCAGTCAGGACTAGG	NA	fenhexamid_C50_7dpi	-	21:T>A
690326	1	0	0.945	-28.33846	3.593011	-793.1944	1e+05	2.825432e-13	CTAGTCCTGACTGGCATCTCCTTGC	NA	fenhexamid_C50_7dpi	+	2:T>A
690327	1	0	0.945	-28.33846	3.593011	-793.1944	1e+05	2.825432e-13	TAGTCCTGACTGGCATCTCCTTGCA	NA	fenhexamid_C50_7dpi	+	1:T>A
698073	1	0	0.94	-24.29027	3.621463	-799.8237	1e+05	2.449647e-10	GACAATGCAGACAAGGTCGCTCCAC	Zt09_11_00222	fenhexamid_C50_7dpi	-	4:A>T
698074	1	0	0.94	-24.29027	3.621463	-799.8237	1e+05	2.449647e-10	AGACAATGCAGACAAGGTCGCTCCA	Zt09_11_00222	fenhexamid_C50_7dpi	-	5:A>T
698075	1	0	0.94	-23.24146	3.652544	-801.6452	1e+05	1.574121e-09	GGAGCGACCTTGTCTGCATTGTCTA	Zt09_11_00222	fenhexamid_C50_7dpi	+	18:A>T
713494	1	0	0.945	-26.19752	3.733133	-798.1394	1e+05	4.370807e-11	GAGCTCACAGTGGGTAGTCTCCACA	NA	fenhexamid_C50_7dpi	-	19:C>A
713495	1	0	0.945	-26.19752	3.733133	-798.1394	1e+05	4.370807e-11	CGAGCTCACAGTGGGTAGTCTCCAC	NA	fenhexamid_C50_7dpi	-	20:C>A
718464	1	0	0.929	-22.54589	3.380134	-800.0156	1e+05	3.003092e-10	ATGGCTGGCACATCGATGAAACTGC	Zt09_11_00229	fenhexamid_C50_7dpi	+	22:G>T
730052	1	0	0.945	-24.93501	3.765061	-800.2847	1e+05	3.889242e-10	ATCACAACACTGCACCACACCTACC	Zt09_11_00232	fenhexamid_C50_7dpi	+	22:T>A
730053	1	0	0.94	-23.88221	3.617068	-800.3877	1e+05	4.338604e-10	TCACAACACTGCACCACACCTACCA	Zt09_11_00232	fenhexamid_C50_7dpi	+	21:T>A
730055	1	0	0.945	-25.63697	3.774091	-799.3632	1e+05	1.529341e-10	ACAACACTGCACCACACCTACCACT	Zt09_11_00232	fenhexamid_C50_7dpi	+	19:T>A
764291	1	0	0.944	-3.369372	0.5456571	-1388.984	1e+05	1.451792e-09	TAAGCGCTGGACTAAACTCTTAATA	NA	epoxiconazole_C10_7dpi	+	8:A>G,23:C>T
764293	1	0	0.946	-3.565126	0.5582066	-1387.751	1e+05	4.136635e-10	AGCGCTGGACTAAACTCTTAATACG	NA	epoxiconazole_C10_7dpi	+	6:A>G,21:C>T
764294	1	0	0.946	-3.565126	0.5582066	-1387.751	1e+05	4.136635e-10	CCGTATTAAGAGTTTAGTCCAGCGC	NA	epoxiconazole_C10_7dpi	-	4:C>T,19:A>G
764295	1	0	0.946	-3.565126	0.5582066	-1387.751	1e+05	4.136635e-10	CGCTGGACTAAACTCTTAATACGGA	NA	epoxiconazole_C10_7dpi	+	4:A>G,19:C>T
764296	1	0	0.946	-3.565126	0.5582066	-1387.751	1e+05	4.136635e-10	GCTGGACTAAACTCTTAATACGGAA	NA	epoxiconazole_C10_7dpi	+	3:A>G,18:C>T
773417	1	0	0.94	-10.23471	1.554141	-661.6766	1e+05	4.763541e-10	AGTTTGCTAGTATTGTGTCGTAAAA	NA	fluxapyroxad_C1_7dpi	-	8:G>T,14:T>C
773418	1	0	0.94	-10.23471	1.554141	-661.6766	1e+05	4.763541e-10	TAGTTTGCTAGTATTGTGTCGTAAA	NA	fluxapyroxad_C1_7dpi	-	9:G>T,15:T>C
773419	1	0	0.94	-10.23471	1.554141	-661.6766	1e+05	4.763541e-10	TTACGACACAATACTAGCAAACTAA	NA	fluxapyroxad_C1_7dpi	+	8:T>C,14:G>T
773420	1	0	0.94	-10.23471	1.554141	-661.6766	1e+05	4.763541e-10	ATTAGTTTGCTAGTATTGTGTCGTA	NA	fluxapyroxad_C1_7dpi	-	11:G>T,17:T>C
773469	1	0	0.948	-3.378892	0.5383286	-1388.45	1e+05	7.977655e-10	GGTTACTAGTAACGACGAAAGTGAA	NA	epoxiconazole_C10_7dpi	+	22:A>G
773470	1	0	0.948	-3.378892	0.5383286	-1388.45	1e+05	7.977655e-10	CTTCACTTTCGTCGTTACTAGTAAC	NA	epoxiconazole_C10_7dpi	-	3:A>G
773471	1	0	0.948	-3.378892	0.5383286	-1388.45	1e+05	7.977655e-10	GCTTCACTTTCGTCGTTACTAGTAA	NA	epoxiconazole_C10_7dpi	-	4:A>G
773472	1	0	0.948	-3.378892	0.5383286	-1388.45	1e+05	7.977655e-10	CGCTTCACTTTCGTCGTTACTAGTA	NA	epoxiconazole_C10_7dpi	-	5:A>G
821668	1	0	0.934	-22.52126	3.51531	-801.4148	1e+05	1.248026e-09	AATCAGACGTGATTTAAGCGAAGGA	NA	fenhexamid_C50_7dpi	-	4:G>T
824376	1	0	0.948	-40.47652	5.98511	-823.5205	1e+05	2.054489e-10	AATGTGCCATCTCCTTTTTGAAGTG	Zt09_11_00260	fluopyram_C1_7dpi	+	2:G>T
837708	1	0	0.934	-22.35703	3.516522	-801.6706	1e+05	1.619799e-09	TGCATCAAACGACCGGAACGGAGCA	NA	fenhexamid_C50_7dpi	+	3:C>A
85111	1	0	0.934	-22.56894	3.475557	-800.9673	1e+05	7.82637e-10	CCATCTTCTCGTACACCTAGGACTC	Zt09_11_00021	fenhexamid_C50_7dpi	-	18:A>T
858256	1	0	0.093	8.549043	1.306406	-661.8716	1e+05	5.964936e-10	CTTCTCCTACTTCGCCGATCCCGTC	Zt09_11_00275	fluxapyroxad_C1_7dpi	-	0:C>G
858257	1	0	0.093	8.549043	1.306406	-661.8716	1e+05	5.964936e-10	ACGGGATCGGCGAAGTAGGAGAAGG	Zt09_11_00275	fluxapyroxad_C1_7dpi	+	23:C>G
858258	1	0	0.093	8.549043	1.306406	-661.8716	1e+05	5.964936e-10	ACCTTCTCCTACTTCGCCGATCCCG	Zt09_11_00275	fluxapyroxad_C1_7dpi	-	2:C>G
858259	1	0	0.093	8.549043	1.306406	-661.8716	1e+05	5.964936e-10	CACCTTCTCCTACTTCGCCGATCCC	Zt09_11_00275	fluxapyroxad_C1_7dpi	-	3:C>G
858260	1	0	0.093	8.549043	1.306406	-661.8716	1e+05	5.964936e-10	CCACCTTCTCCTACTTCGCCGATCC	Zt09_11_00275	fluxapyroxad_C1_7dpi	-	4:C>G
858261	1	0	0.093	8.549043	1.306406	-661.8716	1e+05	5.964936e-10	GATCGGCGAAGTAGGAGAAGGTGGA	Zt09_11_00275	fluxapyroxad_C1_7dpi	+	19:C>G
858262	1	0	0.093	8.549043	1.306406	-661.8716	1e+05	5.964936e-10	ATCGGCGAAGTAGGAGAAGGTGGAC	Zt09_11_00275	fluxapyroxad_C1_7dpi	+	18:C>G
858263	1	0	0.087	9.109423	1.330378	-660.2442	1e+05	1.131857e-10	TCGGCGAAGTAGGAGAAGGTGGACA	Zt09_11_00275	fluxapyroxad_C1_7dpi	+	17:C>G
858264	1	0	0.087	9.109423	1.330378	-660.2442	1e+05	1.131857e-10	ATGTCCACCTTCTCCTACTTCGCCG	Zt09_11_00275	fluxapyroxad_C1_7dpi	-	8:C>G
858265	1	0	0.087	9.109423	1.330378	-660.2442	1e+05	1.131857e-10	CATGTCCACCTTCTCCTACTTCGCC	Zt09_11_00275	fluxapyroxad_C1_7dpi	-	9:C>G
858266	1	0	0.093	8.549043	1.306406	-661.8716	1e+05	5.964936e-10	GCGAAGTAGGAGAAGGTGGACATGA	Zt09_11_00275	fluxapyroxad_C1_7dpi	+	14:C>G
858267	1	0	0.093	8.549043	1.306406	-661.8716	1e+05	5.964936e-10	CGAAGTAGGAGAAGGTGGACATGAG	Zt09_11_00275	fluxapyroxad_C1_7dpi	+	13:C>G
858268	1	0	0.093	8.549043	1.306406	-661.8716	1e+05	5.964936e-10	CCTCATGTCCACCTTCTCCTACTTC	Zt09_11_00275	fluxapyroxad_C1_7dpi	-	12:C>G
858269	1	0	0.093	8.549043	1.306406	-661.8716	1e+05	5.964936e-10	AAGTAGGAGAAGGTGGACATGAGGG	Zt09_11_00275	fluxapyroxad_C1_7dpi	+	11:C>G
858270	1	0	0.093	8.549043	1.306406	-661.8716	1e+05	5.964936e-10	AGTAGGAGAAGGTGGACATGAGGGG	Zt09_11_00275	fluxapyroxad_C1_7dpi	+	10:C>G
858271	1	0	0.093	8.549043	1.306406	-661.8716	1e+05	5.964936e-10	ACCCCTCATGTCCACCTTCTCCTAC	Zt09_11_00275	fluxapyroxad_C1_7dpi	-	15:C>G
858272	1	0	0.093	8.549043	1.306406	-661.8716	1e+05	5.964936e-10	AACCCCTCATGTCCACCTTCTCCTA	Zt09_11_00275	fluxapyroxad_C1_7dpi	-	16:C>G
858273	1	0	0.093	8.549043	1.306406	-661.8716	1e+05	5.964936e-10	AGGAGAAGGTGGACATGAGGGGTTG	Zt09_11_00275	fluxapyroxad_C1_7dpi	+	7:C>G
858274	1	0	0.093	8.549043	1.306406	-661.8716	1e+05	5.964936e-10	CCAACCCCTCATGTCCACCTTCTCC	Zt09_11_00275	fluxapyroxad_C1_7dpi	-	18:C>G
858275	1	0	0.093	8.549043	1.306406	-661.8716	1e+05	5.964936e-10	GAGAAGGTGGACATGAGGGGTTGGA	Zt09_11_00275	fluxapyroxad_C1_7dpi	+	5:C>G
858276	1	0	0.093	8.549043	1.306406	-661.8716	1e+05	5.964936e-10	AGAAGGTGGACATGAGGGGTTGGAA	Zt09_11_00275	fluxapyroxad_C1_7dpi	+	4:C>G
858277	1	0	0.093	8.549043	1.306406	-661.8716	1e+05	5.964936e-10	CTTCCAACCCCTCATGTCCACCTTC	Zt09_11_00275	fluxapyroxad_C1_7dpi	-	21:C>G
858278	1	0	0.093	8.549043	1.306406	-661.8716	1e+05	5.964936e-10	AAGGTGGACATGAGGGGTTGGAAGG	Zt09_11_00275	fluxapyroxad_C1_7dpi	+	2:C>G
858279	1	0	0.082	9.670349	1.357977	-658.7379	1e+05	2.435689e-11	ACCTTCCAACCCCTCATGTCCACCT	Zt09_11_00275	fluxapyroxad_C1_7dpi	-	23:C>G
858280	1	0	0.082	9.670349	1.357977	-658.7379	1e+05	2.435689e-11	CACCTTCCAACCCCTCATGTCCACC	Zt09_11_00275	fluxapyroxad_C1_7dpi	-	24:C>G
865480	1	0	0.945	-24.59925	3.727581	-800.4205	1e+05	4.419272e-10	GAACTCTCCTACAGCATGGCCGACC	Zt09_11_00278	fenhexamid_C50_7dpi	-	9:C>A
865481	1	0	0.945	-24.59925	3.727581	-800.4205	1e+05	4.419272e-10	CGAACTCTCCTACAGCATGGCCGAC	Zt09_11_00278	fenhexamid_C50_7dpi	-	10:C>A
866938	1	0	0.925	-31.57185	4.949609	-825.5662	1e+05	1.611438e-09	CGAGGGCAACCTTCTCACCCCCCTC	Zt09_11_00279	fluopyram_C1_7dpi	+	24:A>C
902218	1	0	0.945	-24.46852	3.775606	-801.0383	1e+05	8.390402e-10	AATCGCAGCCGCTGAGCATTGCCAA	Zt09_11_00290	fenhexamid_C50_7dpi	+	24:T>A
902219	1	0	0.945	-24.46852	3.775606	-801.0383	1e+05	8.390402e-10	ATCGCAGCCGCTGAGCATTGCCAAG	Zt09_11_00290	fenhexamid_C50_7dpi	+	23:T>A
902220	1	0	0.945	-24.46852	3.775606	-801.0383	1e+05	8.390402e-10	TCGCAGCCGCTGAGCATTGCCAAGA	Zt09_11_00290	fenhexamid_C50_7dpi	+	22:T>A
902221	1	0	0.945	-24.46852	3.775606	-801.0383	1e+05	8.390402e-10	ATCTTGGCAATGCTCAGCGGCTGCG	Zt09_11_00290	fenhexamid_C50_7dpi	-	3:T>A
911517	1	0	0.94	-23.06536	3.622117	-801.6282	1e+05	1.534131e-09	ATGTTTCCTCAGCGAGTCTTCCGAG	Zt09_11_00296	fenhexamid_C50_7dpi	+	1:G>T
911518	1	0	0.94	-22.76607	3.621056	-802.0494	1e+05	2.354749e-09	ACTCGGAAGACTCGCTGAGGAAACA	Zt09_11_00296	fenhexamid_C50_7dpi	-	24:G>T
92003	1	0	0.945	-25.43086	3.786253	-799.7736	1e+05	2.3275e-10	GCGGGAGCTGGTATTTGACATTCCA	Zt09_11_00025	fenhexamid_C50_7dpi	-	15:C>A
92004	1	0	0.945	-25.43086	3.786253	-799.7736	1e+05	2.3275e-10	CGCGGGAGCTGGTATTTGACATTCC	Zt09_11_00025	fenhexamid_C50_7dpi	-	16:C>A
92005	1	0	0.945	-25.43086	3.786253	-799.7736	1e+05	2.3275e-10	GAATGTCAAATACCAGCTCCCGCGC	Zt09_11_00025	fenhexamid_C50_7dpi	+	7:C>A
92006	1	0	0.945	-25.43086	3.786253	-799.7736	1e+05	2.3275e-10	AATGTCAAATACCAGCTCCCGCGCC	Zt09_11_00025	fenhexamid_C50_7dpi	+	6:C>A
92007	1	0	0.945	-25.43086	3.786253	-799.7736	1e+05	2.3275e-10	ATGTCAAATACCAGCTCCCGCGCCA	Zt09_11_00025	fenhexamid_C50_7dpi	+	5:C>A
926003	1	0	0.945	-24.92542	3.740394	-800.0705	1e+05	3.107793e-10	TTCCGCTTTGTGTGTCTCTTTGCAA	Zt09_11_00301	fenhexamid_C50_7dpi	+	1:G>T
926004	1	0	0.945	-24.92542	3.740394	-800.0705	1e+05	3.107793e-10	CTTGCAAAGAGACACACAAAGCGGA	Zt09_11_00301	fenhexamid_C50_7dpi	-	24:G>T
926127	1	0	0.945	-24.80797	3.800715	-800.7852	1e+05	6.530434e-10	GGTGCGAAAGATTCCTTGGCTGATA	Zt09_11_00301	fenhexamid_C50_7dpi	+	8:C>A
928432	1	0	0.948	-38.89656	6.035993	-825.199	1e+05	1.140028e-09	CCGCATACGAGGCGGAGGAGAAAGC	Zt09_11_00302	fluopyram_C1_7dpi	+	8:T>G
930821	1	0	0.931	-34.90091	5.34257	-824.7229	1e+05	7.116907e-10	AACATTGAACAAATCCGGTCCCCAC	Zt09_11_00302	fluopyram_C1_7dpi	-	1:A>T
935758	1	0	0.945	-25.53998	3.79696	-799.7178	1e+05	2.205559e-10	CGTGGCTGTCTTCTATGCTACATTC	Zt09_11_00304	fenhexamid_C50_7dpi	+	21:C>A
935759	1	0	0.945	-25.53998	3.79696	-799.7178	1e+05	2.205559e-10	CGAATGTAGCATAGAAGACAGCCAC	Zt09_11_00304	fenhexamid_C50_7dpi	-	4:C>A
950750	1	0	0.94	-24.12352	3.591319	-799.7788	1e+05	2.320539e-10	CAGGCACAAAAGGACGTGGTGGAAG	Zt09_11_00310	fenhexamid_C50_7dpi	+	16:A>T
950751	1	0	0.94	-24.12352	3.591319	-799.7788	1e+05	2.320539e-10	AGGCACAAAAGGACGTGGTGGAAGC	Zt09_11_00310	fenhexamid_C50_7dpi	+	15:A>T
950752	1	0	0.94	-24.12352	3.591319	-799.7788	1e+05	2.320539e-10	CGCTTCCACCACGTCCTTTTGTGCC	Zt09_11_00310	fenhexamid_C50_7dpi	-	10:A>T
950753	1	0	0.94	-24.12352	3.591319	-799.7788	1e+05	2.320539e-10	GCACAAAAGGACGTGGTGGAAGCGA	Zt09_11_00310	fenhexamid_C50_7dpi	+	13:A>T
950754	1	0	0.94	-24.12352	3.591319	-799.7788	1e+05	2.320539e-10	CACAAAAGGACGTGGTGGAAGCGAG	Zt09_11_00310	fenhexamid_C50_7dpi	+	12:A>T
950755	1	0	0.94	-24.12352	3.591319	-799.7788	1e+05	2.320539e-10	ACAAAAGGACGTGGTGGAAGCGAGG	Zt09_11_00310	fenhexamid_C50_7dpi	+	11:A>T
950756	1	0	0.934	-22.01469	3.513698	-802.1516	1e+05	2.641144e-09	CAAAAGGACGTGGTGGAAGCGAGGC	Zt09_11_00310	fenhexamid_C50_7dpi	+	10:A>T
1008685	1	0	0.94	-24.5309	3.569823	-798.9434	1e+05	9.878791e-11	GTCAGCGCTGGCTTCACCGTCCTCA	Zt09_12_00297	fenhexamid_C50_7dpi	+	24:C>A
1015840	1	0	0.945	-24.84745	3.762141	-800.3826	1e+05	4.292597e-10	AACGACCGGAGGCGTTTTCTCACAA	NA	fenhexamid_C50_7dpi	-	19:C>A
1015841	1	0	0.945	-24.84745	3.762141	-800.3826	1e+05	4.292597e-10	TAACGACCGGAGGCGTTTTCTCACA	NA	fenhexamid_C50_7dpi	-	20:C>A
1015842	1	0	0.945	-24.84745	3.762141	-800.3826	1e+05	4.292597e-10	GTAACGACCGGAGGCGTTTTCTCAC	NA	fenhexamid_C50_7dpi	-	21:C>A
1022833	1	0	0.942	-40.52119	5.566727	-820.7137	1e+05	1.167591e-11	CTAATTACTAGGAAATGCAGAGGGC	NA	fluopyram_C1_7dpi	+	15:G>T
1022834	1	0	0.936	-36.18034	5.435233	-824.0903	1e+05	3.655387e-10	AGCCCTCTGCATTTCCTAGTAATTA	NA	fluopyram_C1_7dpi	-	10:G>T
1022835	1	0	0.936	-36.18034	5.435233	-824.0903	1e+05	3.655387e-10	AATTACTAGGAAATGCAGAGGGCTA	NA	fluopyram_C1_7dpi	+	13:G>T
1022836	1	0	0.936	-36.18034	5.435233	-824.0903	1e+05	3.655387e-10	ATAGCCCTCTGCATTTCCTAGTAAT	NA	fluopyram_C1_7dpi	-	12:G>T
1028670	1	0	0.945	-26.13046	3.757955	-798.4879	1e+05	6.265499e-11	ATTCCACTCAACCCCATAGCGACAA	Zt09_12_00302	fenhexamid_C50_7dpi	-	17:G>T
1028671	1	0	0.94	-25.32654	3.58094	-797.8303	1e+05	3.205515e-11	GATTCCACTCAACCCCATAGCGACA	Zt09_12_00302	fenhexamid_C50_7dpi	-	18:G>T
1028672	1	0	0.94	-25.32654	3.58094	-797.8303	1e+05	3.205515e-11	CGATTCCACTCAACCCCATAGCGAC	Zt09_12_00302	fenhexamid_C50_7dpi	-	19:G>T
1028673	1	0	0.945	-27.64379	3.672813	-795.2757	1e+05	2.3669e-12	TCGATTCCACTCAACCCCATAGCGA	Zt09_12_00302	fenhexamid_C50_7dpi	-	20:G>T
1028674	1	0	0.945	-27.64379	3.672813	-795.2757	1e+05	2.3669e-12	CGCTATGGGGTTGAGTGGAATCGAG	Zt09_12_00302	fenhexamid_C50_7dpi	+	3:G>T
1028675	1	0	0.945	-27.64379	3.672813	-795.2757	1e+05	2.3669e-12	GCTATGGGGTTGAGTGGAATCGAGA	Zt09_12_00302	fenhexamid_C50_7dpi	+	2:G>T
1028676	1	0	0.945	-27.64379	3.672813	-795.2757	1e+05	2.3669e-12	CTATGGGGTTGAGTGGAATCGAGAG	Zt09_12_00302	fenhexamid_C50_7dpi	+	1:G>T
1054898	1	0	0.948	-55.23309	5.198917	-800.456	1e+05	1.448756e-20	AATGCCCGCATAGAACGTGCTCGGG	Zt09_12_00314	fluopyram_C1_7dpi	+	11:C>A
1054899	1	0	0.948	-55.23309	5.198917	-800.456	1e+05	1.448756e-20	ATGCCCGCATAGAACGTGCTCGGGA	Zt09_12_00314	fluopyram_C1_7dpi	+	10:C>A
1054900	1	0	0.948	-55.23309	5.198917	-800.456	1e+05	1.448756e-20	ATCCCGAGCACGTTCTATGCGGGCA	Zt09_12_00314	fluopyram_C1_7dpi	-	15:C>A
1054901	1	0	0.942	-49.31742	5.167235	-807.2764	1e+05	1.422163e-17	CATCCCGAGCACGTTCTATGCGGGC	Zt09_12_00314	fluopyram_C1_7dpi	-	16:C>A
1054902	1	0	0.948	-43.24188	5.81712	-819.8516	1e+05	4.853252e-12	ACATCCCGAGCACGTTCTATGCGGG	Zt09_12_00314	fluopyram_C1_7dpi	-	17:C>A
1054903	1	0	0.942	-38.67582	5.655955	-823.1226	1e+05	1.362356e-10	AACATCCCGAGCACGTTCTATGCGG	Zt09_12_00314	fluopyram_C1_7dpi	-	18:C>A
1054904	1	0	0.936	-34.76206	5.49209	-825.7938	1e+05	2.087234e-09	CAACATCCCGAGCACGTTCTATGCG	Zt09_12_00314	fluopyram_C1_7dpi	-	19:C>A
1054905	1	0	0.942	-36.37511	5.691636	-825.4845	1e+05	1.510039e-09	CCAACATCCCGAGCACGTTCTATGC	Zt09_12_00314	fluopyram_C1_7dpi	-	20:C>A
1058086	1	0	0.945	-23.86734	3.81893	-802.2346	1e+05	2.868081e-09	AGTCACATCTTCATGGCAGGCGACC	Zt09_12_00314	fenhexamid_C50_7dpi	+	1:T>G
106067	1	0	0.942	-36.10288	5.638928	-825.4343	1e+05	1.421361e-09	GGTTATATTCGGGCGGAAGTATATA	NA	fluopyram_C1_7dpi	-	2:T>A
1063716	1	0	0.948	-38.35874	6.010504	-825.5264	1e+05	1.583678e-09	TAATCTTTTCCCTACCCCTCGCCGA	Zt09_12_00316	fluopyram_C1_7dpi	-	12:T>A
1063717	1	0	0.948	-38.35874	6.010504	-825.5264	1e+05	1.583678e-09	CGGCGAGGGGTAGGGAAAAGATTAC	Zt09_12_00316	fluopyram_C1_7dpi	+	11:T>A
1082342	1	0	0.934	-20.91447	3.276925	-801.6123	1e+05	1.42066e-09	GATAAACCGCGTCTACTTATAGATA	NA	fenhexamid_C50_7dpi	-
1082343	1	0	0.934	-20.91447	3.276925	-801.6123	1e+05	1.42066e-09	ATCTATAAGTAGACGCGGTTTATCC	NA	fenhexamid_C50_7dpi	+
1082345	1	0	0.934	-20.91447	3.276925	-801.6123	1e+05	1.42066e-09	CTATAAGTAGACGCGGTTTATCCTC	NA	fenhexamid_C50_7dpi	+
1082346	1	0	0.934	-20.91447	3.276925	-801.6123	1e+05	1.42066e-09	AGAGGATAAACCGCGTCTACTTATA	NA	fenhexamid_C50_7dpi	-
1115475	1	0	0.949	-14.71298	1.860652	-1156.809	1e+05	6.545859e-14	CATGTACGGCGGCACCAACGCGGCG	Zt09_12_00339	mepanipyrim_C50_7dpi	+	15:G>C,18:A>C
1115476	1	0	0.949	-14.71298	1.860652	-1156.809	1e+05	6.545859e-14	ATGTACGGCGGCACCAACGCGGCGC	Zt09_12_00339	mepanipyrim_C50_7dpi	+	14:G>C,17:A>C
1115477	1	0	0.942	-13.61397	1.817048	-1159.405	1e+05	9.434793e-13	AGCGCCGCGTTGGTGCCGCCGTACA	Zt09_12_00339	mepanipyrim_C50_7dpi	-	8:A>C,11:G>C
1115478	1	0	0.942	-13.43247	1.816148	-1160.004	1e+05	1.729035e-12	CAGCGCCGCGTTGGTGCCGCCGTAC	Zt09_12_00339	mepanipyrim_C50_7dpi	-	9:A>C,12:G>C
1115479	1	0	0.942	-13.43247	1.816148	-1160.004	1e+05	1.729035e-12	CCAGCGCCGCGTTGGTGCCGCCGTA	Zt09_12_00339	mepanipyrim_C50_7dpi	-	10:A>C,13:G>C
1115480	1	0	0.942	-13.43247	1.816148	-1160.004	1e+05	1.729035e-12	ACGGCGGCACCAACGCGGCGCTGGA	Zt09_12_00339	mepanipyrim_C50_7dpi	+	10:G>C,13:A>C
1115481	1	0	0.935	-12.48699	1.774917	-1162.166	1e+05	1.60318e-11	CGGCGGCACCAACGCGGCGCTGGAA	Zt09_12_00339	mepanipyrim_C50_7dpi	+	9:G>C,12:A>C
1115482	1	0	0.935	-12.48699	1.774917	-1162.166	1e+05	1.60318e-11	CTTCCAGCGCCGCGTTGGTGCCGCC	Zt09_12_00339	mepanipyrim_C50_7dpi	-	13:A>C,16:G>C
1115483	1	0	0.935	-12.48699	1.774917	-1162.166	1e+05	1.60318e-11	GCGGCACCAACGCGGCGCTGGAAGC	Zt09_12_00339	mepanipyrim_C50_7dpi	+	7:G>C,10:A>C
1115484	1	0	0.938	-12.88157	1.795656	-1161.348	1e+05	6.878947e-12	CGCTTCCAGCGCCGCGTTGGTGCCG	Zt09_12_00339	mepanipyrim_C50_7dpi	-	15:A>C,18:G>C
1115485	1	0	0.938	-12.88157	1.795656	-1161.348	1e+05	6.878947e-12	GGCACCAACGCGGCGCTGGAAGCGA	Zt09_12_00339	mepanipyrim_C50_7dpi	+	5:G>C,8:A>C
1115486	1	0	0.935	-12.47905	1.777904	-1162.262	1e+05	1.769631e-11	ATCGCTTCCAGCGCCGCGTTGGTGC	Zt09_12_00339	mepanipyrim_C50_7dpi	-	17:A>C,20:G>C
1123296	1	0	0.929	-21.66641	3.377921	-801.3781	1e+05	1.198975e-09	CGACGCCGATGTCCTCTCCCTTGAG	Zt09_12_00342	fenhexamid_C50_7dpi	+	19:A>C
1123297	1	0	0.923	-21.45199	3.253194	-800.4274	1e+05	4.544013e-10	GACGCCGATGTCCTCTCCCTTGAGA	Zt09_12_00342	fenhexamid_C50_7dpi	+	18:A>C
1123298	1	0	0.923	-21.45199	3.253194	-800.4274	1e+05	4.544013e-10	ACGCCGATGTCCTCTCCCTTGAGAA	Zt09_12_00342	fenhexamid_C50_7dpi	+	17:A>C
1123299	1	0	0.923	-21.45199	3.253194	-800.4274	1e+05	4.544013e-10	CGCCGATGTCCTCTCCCTTGAGAAC	Zt09_12_00342	fenhexamid_C50_7dpi	+	16:A>C
1123300	1	0	0.923	-21.45199	3.253194	-800.4274	1e+05	4.544013e-10	AGTTCTCAAGGGAGAGGACATCGGC	Zt09_12_00342	fenhexamid_C50_7dpi	-	9:A>C
1123301	1	0	0.923	-21.45199	3.253194	-800.4274	1e+05	4.544013e-10	CCGATGTCCTCTCCCTTGAGAACTC	Zt09_12_00342	fenhexamid_C50_7dpi	+	14:A>C
1123302	1	0	0.929	-23.50984	3.308459	-797.6455	1e+05	2.654116e-11	CGATGTCCTCTCCCTTGAGAACTCC	Zt09_12_00342	fenhexamid_C50_7dpi	+	13:A>C
1123303	1	0	0.923	-21.36737	3.257011	-800.6062	1e+05	5.455812e-10	GATGTCCTCTCCCTTGAGAACTCCA	Zt09_12_00342	fenhexamid_C50_7dpi	+	12:A>C
1123304	1	0	0.929	-23.08612	3.312092	-798.3986	1e+05	5.700455e-11	ATGTCCTCTCCCTTGAGAACTCCAA	Zt09_12_00342	fenhexamid_C50_7dpi	+	11:A>C
1123305	1	0	0.929	-23.08612	3.312092	-798.3986	1e+05	5.700455e-11	CTTGGAGTTCTCAAGGGAGAGGACA	Zt09_12_00342	fenhexamid_C50_7dpi	-	14:A>C
1123312	1	0	0.94	-22.69985	3.631468	-802.2344	1e+05	2.851087e-09	CGTCCGACTTGGAGTTCTCAAGGGA	Zt09_12_00342	fenhexamid_C50_7dpi	-	21:A>C
1131474	1	0	0.907	-18.40977	2.810453	-800.7186	1e+05	5.758062e-10	AGACCAGCTATAGTTGGCGAGGACC	Zt09_12_00347	fenhexamid_C50_7dpi	-	23:T>G
1131475	1	0	0.907	-18.40977	2.810453	-800.7186	1e+05	5.758062e-10	GAGACCAGCTATAGTTGGCGAGGAC	Zt09_12_00347	fenhexamid_C50_7dpi	-	24:T>G
1133831	1	0	0.945	-26.76486	3.757387	-797.5441	1e+05	2.406582e-11	GATCACCTCGCCTTTGTGGTAGGAC	Zt09_12_00348	fenhexamid_C50_7dpi	+	19:A>T
1137467	1	0	0.945	-24.15978	3.803625	-801.7085	1e+05	1.671696e-09	ATCTCGTACTGCGCTTTCAACTCCC	Zt09_12_00349	fenhexamid_C50_7dpi	+	21:G>T
1137474	1	0	0.94	-24.13516	3.633713	-800.1721	1e+05	3.501382e-10	ACTGCGCTTTCAACTCCCTCACCAT	Zt09_12_00349	fenhexamid_C50_7dpi	+	14:G>T
1137485	1	0	0.94	-22.87199	3.645318	-802.1091	1e+05	2.519248e-09	AACAGGAGCAGATGGTGAGGGCGTT	Zt09_12_00349	fenhexamid_C50_7dpi	-	1:G>T
1137925	1	0	0.94	-23.55853	3.627713	-800.9628	1e+05	7.808365e-10	CGAAGTCATGTGCTACCGCCCCGCA	Zt09_12_00349	fenhexamid_C50_7dpi	-	5:C>A
1137926	1	0	0.934	-22.70708	3.487056	-800.8676	1e+05	7.095117e-10	CCGAAGTCATGTGCTACCGCCCCGC	Zt09_12_00349	fenhexamid_C50_7dpi	-	6:C>A
1137927	1	0	0.934	-22.70708	3.487056	-800.8676	1e+05	7.095117e-10	CGGGGCGGTAGCACATGACTTCGGA	Zt09_12_00349	fenhexamid_C50_7dpi	+	17:C>A
1137928	1	0	0.945	-26.26087	3.725157	-797.9636	1e+05	3.649554e-11	GGGGCGGTAGCACATGACTTCGGAC	Zt09_12_00349	fenhexamid_C50_7dpi	+	16:C>A
1137929	1	0	0.94	-23.41805	3.632172	-801.2081	1e+05	1.003316e-09	GGGCGGTAGCACATGACTTCGGACA	Zt09_12_00349	fenhexamid_C50_7dpi	+	15:C>A
1137930	1	0	0.94	-23.41805	3.632172	-801.2081	1e+05	1.003316e-09	ATGTCCGAAGTCATGTGCTACCGCC	Zt09_12_00349	fenhexamid_C50_7dpi	-	10:C>A
1137931	1	0	0.94	-23.41805	3.632172	-801.2081	1e+05	1.003316e-09	AATGTCCGAAGTCATGTGCTACCGC	Zt09_12_00349	fenhexamid_C50_7dpi	-	11:C>A
1137938	1	0	0.94	-23.83173	3.600184	-800.3016	1e+05	3.956518e-10	CACATGACTTCGGACATTGTAGCGA	Zt09_12_00349	fenhexamid_C50_7dpi	+	6:C>A
1137939	1	0	0.94	-23.83173	3.600184	-800.3016	1e+05	3.956518e-10	ACATGACTTCGGACATTGTAGCGAG	Zt09_12_00349	fenhexamid_C50_7dpi	+	5:C>A
1137940	1	0	0.945	-24.7572	3.762268	-800.512	1e+05	4.895992e-10	ACTCGCTACAATGTCCGAAGTCATG	Zt09_12_00349	fenhexamid_C50_7dpi	-	20:C>A
1137941	1	0	0.945	-24.7572	3.762268	-800.512	1e+05	4.895992e-10	ATGACTTCGGACATTGTAGCGAGTG	Zt09_12_00349	fenhexamid_C50_7dpi	+	3:C>A
1154728	1	0	0.913	-19.46179	2.981258	-800.8061	1e+05	6.500025e-10	CCTCCGCGTCCTCAACACCGTCCTC	Zt09_12_00355	fenhexamid_C50_7dpi	+	17:A>C
11741	1	0	0.948	-3.626956	0.5561189	-1386.972	1e+05	1.824625e-10	CACCGGTCGCACTGCCTAGTCCGCC	NA	epoxiconazole_C10_7dpi	-	12:G>A
11742	1	0	0.948	-3.626956	0.5561189	-1386.972	1e+05	1.824625e-10	CCACCGGTCGCACTGCCTAGTCCGC	NA	epoxiconazole_C10_7dpi	-	13:G>A
11743	1	0	0.948	-3.626956	0.5561189	-1386.972	1e+05	1.824625e-10	CCCACCGGTCGCACTGCCTAGTCCG	NA	epoxiconazole_C10_7dpi	-	14:G>A
11744	1	0	0.948	-3.626956	0.5561189	-1386.972	1e+05	1.824625e-10	GGACTAGGCAGTGCGACCGGTGGGA	NA	epoxiconazole_C10_7dpi	+	9:G>A
11745	1	0	0.948	-3.65525	0.5568465	-1386.717	1e+05	1.408458e-10	GACTAGGCAGTGCGACCGGTGGGAC	NA	epoxiconazole_C10_7dpi	+	8:G>A
1199795	1	0	0.948	-34.1827	5.195201	-835.3425	12.30432	5.531565e-10	AGGTATCTCTCACCAATTTTCCACG	Zt09_12_00363	fluopyram_C1_7dpi	-	3:C>A
1200094	1	0	0.945	-24.46658	3.776368	-801.0478	1e+05	8.473062e-10	AACTGTATCAGTCTGAAAGTCCGAG	NA	fenhexamid_C50_7dpi	+	9:C>A
1210547	1	0	0.945	-24.72331	3.777346	-800.6958	1e+05	5.925897e-10	GCCTCACGGAACTGCAGTACGAGTA	Zt09_12_00366	fenhexamid_C50_7dpi	-	5:A>T
1210548	1	0	0.945	-24.72331	3.777346	-800.6958	1e+05	5.925897e-10	ACTCGTACTGCAGTTCCGTGAGGCG	Zt09_12_00366	fenhexamid_C50_7dpi	+	18:A>T
1210549	1	0	0.945	-24.72331	3.777346	-800.6958	1e+05	5.925897e-10	ACGCCTCACGGAACTGCAGTACGAG	Zt09_12_00366	fenhexamid_C50_7dpi	-	7:A>T
1213072	1	0	0.929	-23.85921	3.279808	-796.7061	1e+05	1.015931e-11	ACGGGCTATGTCGCGGGCGGCGGTG	Zt09_12_00367	fenhexamid_C50_7dpi	+	6:A>T
1227349	1	0	0.94	-28.169	3.435576	-791.335	1e+05	4.325752e-14	TAGTGCTTCACCAAAATTCCGCATA	NA	fenhexamid_C50_7dpi	-	22:G>T
1231598	1	0	0.948	-39.46184	6.043656	-824.7508	1e+05	7.237382e-10	ATTTCAACACTCTTTTGGTAGTCGA	Zt09_12_00372	fluopyram_C1_7dpi	+	5:C>A
1231599	1	0	0.948	-39.46184	6.043656	-824.7508	1e+05	7.237382e-10	TTCGACTACCAAAAGAGTGTTGAAA	Zt09_12_00372	fluopyram_C1_7dpi	-	20:C>A
1233449	1	0	0.918	-21.08709	3.212489	-800.5688	1e+05	5.348222e-10	ATGAAGAGATCGATAAGGAGATCGA	Zt09_12_00373	fenhexamid_C50_7dpi	+	13:G>T
1233450	1	0	0.918	-21.08709	3.212489	-800.5688	1e+05	5.348222e-10	TGAAGAGATCGATAAGGAGATCGAA	Zt09_12_00373	fenhexamid_C50_7dpi	+	12:G>T
1235418	1	0	0.945	-26.44596	3.75449	-797.9879	1e+05	3.770363e-11	GTGATCAAGCAAGTTTCACAGAGCA	NA	fenhexamid_C50_7dpi	-	19:G>T
1235419	1	0	0.945	-26.44596	3.75449	-797.9879	1e+05	3.770363e-11	AGTGATCAAGCAAGTTTCACAGAGC	NA	fenhexamid_C50_7dpi	-	20:G>T
1235420	1	0	0.945	-26.44596	3.75449	-797.9879	1e+05	3.770363e-11	CAGTGATCAAGCAAGTTTCACAGAG	NA	fenhexamid_C50_7dpi	-	21:G>T
1247075	1	0	0.934	-24.45269	3.433088	-797.5524	1e+05	2.414964e-11	ATACCCACTCAGCAGACACTCTGCA	NA	fenhexamid_C50_7dpi	+	6:T>A
1247076	1	0	0.934	-24.45269	3.433088	-797.5524	1e+05	2.414964e-11	GTGCAGAGTGTCTGCTGAGTGGGTA	NA	fenhexamid_C50_7dpi	-	19:T>A
1247077	1	0	0.934	-24.45269	3.433088	-797.5524	1e+05	2.414964e-11	ACCCACTCAGCAGACACTCTGCACC	NA	fenhexamid_C50_7dpi	+	4:T>A
1247078	1	0	0.929	-21.73399	3.366788	-801.164	1e+05	9.611037e-10	CCCACTCAGCAGACACTCTGCACCC	NA	fenhexamid_C50_7dpi	+	3:T>A
1247079	1	0	0.929	-21.73399	3.366788	-801.164	1e+05	9.611037e-10	CCACTCAGCAGACACTCTGCACCCG	NA	fenhexamid_C50_7dpi	+	2:T>A
1253972	1	0	0.945	-24.31574	3.777526	-801.2687	1e+05	1.061107e-09	GTGTCGTCGAGCTCCTCGATACTCA	Zt09_12_00382	fenhexamid_C50_7dpi	-	3:C>A
1253973	1	0	0.945	-24.31574	3.777526	-801.2687	1e+05	1.061107e-09	GAGTATCGAGGAGCTCGACGACACC	Zt09_12_00382	fenhexamid_C50_7dpi	+	20:C>A
1253985	1	0	0.945	-25.52752	3.71593	-798.9589	1e+05	9.988494e-11	GAAGCCGCGCACGGTGTCGTCGAGC	Zt09_12_00382	fenhexamid_C50_7dpi	-	16:C>A
1253986	1	0	0.945	-25.52752	3.71593	-798.9589	1e+05	9.988494e-11	AGAAGCCGCGCACGGTGTCGTCGAG	Zt09_12_00382	fenhexamid_C50_7dpi	-	17:C>A
1253987	1	0	0.945	-25.52752	3.71593	-798.9589	1e+05	9.988494e-11	TAGAAGCCGCGCACGGTGTCGTCGA	Zt09_12_00382	fenhexamid_C50_7dpi	-	18:C>A
1253988	1	0	0.945	-25.52752	3.71593	-798.9589	1e+05	9.988494e-11	ATAGAAGCCGCGCACGGTGTCGTCG	Zt09_12_00382	fenhexamid_C50_7dpi	-	19:C>A
1253989	1	0	0.94	-24.93968	3.552015	-798.1238	1e+05	4.280625e-11	CATAGAAGCCGCGCACGGTGTCGTC	Zt09_12_00382	fenhexamid_C50_7dpi	-	20:C>A
1253990	1	0	0.945	-27.76522	3.637581	-794.6705	1e+05	1.271114e-12	ACGACACCGTGCGCGGCTTCTATGA	Zt09_12_00382	fenhexamid_C50_7dpi	+	3:C>A
1253991	1	0	0.945	-27.76522	3.637581	-794.6705	1e+05	1.271114e-12	CGACACCGTGCGCGGCTTCTATGAA	Zt09_12_00382	fenhexamid_C50_7dpi	+	2:C>A
1268475	1	0	0.945	-23.92182	3.792268	-801.9394	1e+05	2.108162e-09	AGAGCGTGCCAGACTAATAGTGGTA	Zt09_12_00387	fenhexamid_C50_7dpi	+	14:G>T
1276098	1	0	0.945	-25.43636	3.752227	-799.4445	1e+05	1.651165e-10	GGACAAAGACTGCATAACTCACGAA	Zt09_12_00389	fenhexamid_C50_7dpi	+	10:G>T
1276099	1	0	0.945	-25.43636	3.752227	-799.4445	1e+05	1.651165e-10	CTTCGTGAGTTATGCAGTCTTTGTC	Zt09_12_00389	fenhexamid_C50_7dpi	-	15:G>T
1289434	1	0	0.945	-24.32263	3.779366	-801.2751	1e+05	1.068577e-09	CTTCGCCGATTGTCCGCTCTGAAGA	NA	fenhexamid_C50_7dpi	+	8:T>A
1289435	1	0	0.945	-24.32263	3.779366	-801.2751	1e+05	1.068577e-09	ATCTTCAGAGCGGACAATCGGCGAA	NA	fenhexamid_C50_7dpi	-	17:T>A
1304940	1	0	0.929	-23.454	3.230895	-796.8076	1e+05	1.108886e-11	CCCGCCCTCCAATCCGCAAAGGCCA	Zt09_12_00405	fenhexamid_C50_7dpi	-	12:C>A
1304941	1	0	0.934	-23.17714	3.396945	-799.2193	1e+05	1.295128e-10	ACCCGCCCTCCAATCCGCAAAGGCC	Zt09_12_00405	fenhexamid_C50_7dpi	-	13:C>A
1304942	1	0	0.934	-23.17714	3.396945	-799.2193	1e+05	1.295128e-10	AACCCGCCCTCCAATCCGCAAAGGC	Zt09_12_00405	fenhexamid_C50_7dpi	-	14:C>A
1307592	1	0	0.923	-21.2675	3.266285	-800.865	1e+05	7.118064e-10	CAGTGTTTCTCTCGTGAGGTGTGTA	NA	fenhexamid_C50_7dpi	-	11:T>A
1307593	1	0	0.923	-21.2675	3.266285	-800.865	1e+05	7.118064e-10	ACACACCTCACGAGAGAAACACTGA	NA	fenhexamid_C50_7dpi	+	12:T>A
1307594	1	0	0.923	-21.2675	3.266285	-800.865	1e+05	7.118064e-10	CACACCTCACGAGAGAAACACTGAA	NA	fenhexamid_C50_7dpi	+	11:T>A
1307597	1	0	0.923	-21.52864	3.26183	-800.3925	1e+05	4.397294e-10	ACCTCACGAGAGAAACACTGAAGCG	NA	fenhexamid_C50_7dpi	+	8:T>A
1316576	1	0	0.94	-23.32544	3.65002	-801.5023	1e+05	1.360222e-09	ACTGTACGGCATGACAAGAAGCAAG	Zt09_12_00410	fenhexamid_C50_7dpi	-	13:A>T
1316577	1	0	0.94	-23.32544	3.65002	-801.5023	1e+05	1.360222e-09	GACTGTACGGCATGACAAGAAGCAA	Zt09_12_00410	fenhexamid_C50_7dpi	-	14:A>T
1316578	1	0	0.945	-26.68708	3.729191	-797.3668	1e+05	1.995546e-11	TGACTGTACGGCATGACAAGAAGCA	Zt09_12_00410	fenhexamid_C50_7dpi	-	15:A>T
1319893	1	0	0.929	-21.76292	3.378167	-801.2302	1e+05	1.031499e-09	CATCAATCCCAATCACACCCGCCAA	Zt09_12_00411	fenhexamid_C50_7dpi	+	14:C>A
1319894	1	0	0.945	-23.87201	3.779849	-801.9034	1e+05	2.025549e-09	ATCAATCCCAATCACACCCGCCAAC	Zt09_12_00411	fenhexamid_C50_7dpi	+	13:C>A
1339139	1	0	0.945	-58.53049	9.456333	-633.3034	316.6152	7.950881e-09	ATATGGAACAAGGAACTAGAAGAGA	Zt09_12_00418	carbendazim_C50_7dpi	-	1:T>A
1339140	1	0	0.945	-58.53049	9.456333	-633.3034	316.6152	7.950881e-09	CATATGGAACAAGGAACTAGAAGAG	Zt09_12_00418	carbendazim_C50_7dpi	-	2:T>A
1339141	1	0	0.945	-58.53049	9.456333	-633.3034	316.6152	7.950881e-09	ACATATGGAACAAGGAACTAGAAGA	Zt09_12_00418	carbendazim_C50_7dpi	-	3:T>A
1355541	1	0	0.948	-40.00375	5.951807	-823.7489	1e+05	2.575861e-10	GCAGTGTTGGAACTGGTCCTCTTGA	Zt09_12_00424	fluopyram_C1_7dpi	-	3:A>C
1355542	1	0	0.948	-40.00375	5.951807	-823.7489	1e+05	2.575861e-10	CAAGAGGACCAGTTCCAACACTGCC	Zt09_12_00424	fluopyram_C1_7dpi	+	20:A>C
1355543	1	0	0.948	-40.00375	5.951807	-823.7489	1e+05	2.575861e-10	AAGAGGACCAGTTCCAACACTGCCG	Zt09_12_00424	fluopyram_C1_7dpi	+	19:A>C
1358859	1	0	0.948	-37.63937	5.979365	-825.9811	1e+05	2.502215e-09	AAACAAAATTTCATCGAATCCATCG	Zt09_12_00425	fluopyram_C1_7dpi	+	18:G>T
1358860	1	0	0.948	-37.63937	5.979365	-825.9811	1e+05	2.502215e-09	AACAAAATTTCATCGAATCCATCGC	Zt09_12_00425	fluopyram_C1_7dpi	+	17:G>T
1358861	1	0	0.948	-37.63937	5.979365	-825.9811	1e+05	2.502215e-09	ACAAAATTTCATCGAATCCATCGCA	Zt09_12_00425	fluopyram_C1_7dpi	+	16:G>T
1361471	1	0	0.945	-23.8355	3.765275	-801.8304	1e+05	1.873203e-09	GGAGATGAAACTCAATCAGGCTGAC	NA	fenhexamid_C50_7dpi	-	15:T>A
1361473	1	0	0.94	-23.05466	3.639761	-801.8	1e+05	1.836161e-09	AGGGAGATGAAACTCAATCAGGCTG	NA	fenhexamid_C50_7dpi	-	17:T>A
1361474	1	0	0.94	-23.05466	3.639761	-801.8	1e+05	1.836161e-09	AGCCTGATTGAGTTTCATCTCCCTC	NA	fenhexamid_C50_7dpi	+	6:T>A
1361475	1	0	0.945	-26.07453	3.703751	-798.0225	1e+05	3.851684e-11	GCCTGATTGAGTTTCATCTCCCTCA	NA	fenhexamid_C50_7dpi	+	5:T>A
1361476	1	0	0.94	-23.86145	3.590697	-800.166	1e+05	3.438082e-10	CCTGATTGAGTTTCATCTCCCTCAG	NA	fenhexamid_C50_7dpi	+	4:T>A
1363265	1	0	0.948	-47.13131	7.392821	-855.3147	1e+05	1.65887e-09	TCCATCCTACTCCTCCCCAGCTCCA	Zt09_12_00428	prochloraz_C0.1_7dpi	-	0:C>A
1363266	1	0	0.948	-47.13131	7.392821	-855.3147	1e+05	1.65887e-09	CTCCATCCTACTCCTCCCCAGCTCC	Zt09_12_00428	prochloraz_C0.1_7dpi	-	1:C>A
1363267	1	0	0.948	-48.32703	7.310424	-854.0939	1e+05	4.741776e-10	CCTCCATCCTACTCCTCCCCAGCTC	Zt09_12_00428	prochloraz_C0.1_7dpi	-	2:C>A
1367793	1	0	0.948	-40.05281	5.78792	-822.7048	1e+05	8.680709e-11	ATGCGTAGCCTTCGCTCATCCCTCC	Zt09_12_00431	fluopyram_C1_7dpi	-	18:T>A
1367795	1	0	0.942	-36.69909	5.666328	-825.0423	1e+05	9.588211e-10	AGGGATGAGCGAAGGCTACGCATCG	Zt09_12_00431	fluopyram_C1_7dpi	+	4:T>A
1385353	1	0	0.945	-28.03006	3.67388	-794.6798	1e+05	1.296188e-12	GATAGATCACCGTACCTGAATACAA	NA	fenhexamid_C50_7dpi	-	18:G>T
1385354	1	0	0.945	-28.03006	3.67388	-794.6798	1e+05	1.296188e-12	AGATAGATCACCGTACCTGAATACA	NA	fenhexamid_C50_7dpi	-	19:G>T
1385355	1	0	0.945	-28.03006	3.67388	-794.6798	1e+05	1.296188e-12	CAGATAGATCACCGTACCTGAATAC	NA	fenhexamid_C50_7dpi	-	20:G>T
1400536	1	0	0.94	-25.84384	3.541422	-796.5767	1e+05	8.903194e-12	CAAAAGAAAGAAGTAGTGCTCACTG	NA	fenhexamid_C50_7dpi	-	6:G>T
1400537	1	0	0.94	-25.84384	3.541422	-796.5767	1e+05	8.903194e-12	AGTGAGCACTACTTCTTTCTTTTGG	NA	fenhexamid_C50_7dpi	+	17:G>T
1400538	1	0	0.934	-23.80143	3.465622	-798.9537	1e+05	1.009379e-10	ACCAAAAGAAAGAAGTAGTGCTCAC	NA	fenhexamid_C50_7dpi	-	8:G>T
1400539	1	0	0.945	-26.84924	3.672988	-796.515	1e+05	8.294638e-12	GACCAAAAGAAAGAAGTAGTGCTCA	NA	fenhexamid_C50_7dpi	-	9:G>T
1407358	1	0	0.945	-24.38537	3.771798	-801.1213	1e+05	9.119463e-10	TGCGTCGGGGCGATAGAACGGCTAA	Zt09_12_00444	fenhexamid_C50_7dpi	-	22:T>A
1407359	1	0	0.945	-24.38537	3.771798	-801.1213	1e+05	9.119463e-10	GTGCGTCGGGGCGATAGAACGGCTA	Zt09_12_00444	fenhexamid_C50_7dpi	-	23:T>A
1419094	1	0	0.949	-13.00002	1.849763	-1055.823	1e+05	1.675965e-11	AGTCTTACATTATCTACTAGAAAAT	NA	pyrimethanil_C50_7dpi	-	7:A>G
1419095	1	0	0.949	-13.00002	1.849763	-1055.823	1e+05	1.675965e-11	GAGTCTTACATTATCTACTAGAAAA	NA	pyrimethanil_C50_7dpi	-	8:A>G
1419096	1	0	0.949	-13.00002	1.849763	-1055.823	1e+05	1.675965e-11	AGAGTCTTACATTATCTACTAGAAA	NA	pyrimethanil_C50_7dpi	-	9:A>G
1419097	1	0	0.949	-13.00002	1.849763	-1055.823	1e+05	1.675965e-11	AAGAGTCTTACATTATCTACTAGAA	NA	pyrimethanil_C50_7dpi	-	10:A>G
1419098	1	0	0.949	-13.00002	1.849763	-1055.823	1e+05	1.675965e-11	AAAGAGTCTTACATTATCTACTAGA	NA	pyrimethanil_C50_7dpi	-	11:A>G
1419099	1	0	0.949	-13.00002	1.849763	-1055.823	1e+05	1.675965e-11	CTAGTAGATAATGTAAGACTCTTTA	NA	pyrimethanil_C50_7dpi	+	12:A>G
1421419	1	0	0.945	-25.01658	3.76444	-800.1627	1e+05	3.435397e-10	AAGGGCGAGAGGCTAGCGAGTATAG	NA	fenhexamid_C50_7dpi	+	14:C>A
1421420	1	0	0.945	-25.01658	3.76444	-800.1627	1e+05	3.435397e-10	ACTATACTCGCTAGCCTCTCGCCCT	NA	fenhexamid_C50_7dpi	-	11:C>A
1421421	1	0	0.945	-25.01658	3.76444	-800.1627	1e+05	3.435397e-10	GGGCGAGAGGCTAGCGAGTATAGTA	NA	fenhexamid_C50_7dpi	+	12:C>A
1428487	1	0	0.94	-23.2557	3.657128	-801.6652	1e+05	1.608663e-09	AACTCTATCTTGAAGGCCTAGCGGT	NA	fenhexamid_C50_7dpi	-	10:T>A
1439687	1	0	0.942	-38.23397	5.229394	-820.5961	1e+05	9.73055e-12	GCTATTACTCGTAGGACTATTGGAA	NA	fluopyram_C1_7dpi	-	20:T>A
1440571	1	0	0.94	-24.9226	3.573395	-798.3769	1e+05	5.56671e-11	CATTTCCCGTAAGTCTATAGACGAG	NA	fenhexamid_C50_7dpi	-	13:T>A
1440572	1	0	0.94	-24.9226	3.573395	-798.3769	1e+05	5.56671e-11	CCATTTCCCGTAAGTCTATAGACGA	NA	fenhexamid_C50_7dpi	-	14:T>A
1440573	1	0	0.94	-24.9226	3.573395	-798.3769	1e+05	5.56671e-11	ACCATTTCCCGTAAGTCTATAGACG	NA	fenhexamid_C50_7dpi	-	15:T>A
145044	1	0	0.936	-38.51781	5.357974	-821.2104	1e+05	1.943006e-11	ATCGCGGGACCTTTGGCTATGGAGG	Zt09_12_00024	fluopyram_C1_7dpi	-	1:T>A
145045	1	0	0.936	-38.51781	5.357974	-821.2104	1e+05	1.943006e-11	AATCGCGGGACCTTTGGCTATGGAG	Zt09_12_00024	fluopyram_C1_7dpi	-	2:T>A
145046	1	0	0.948	-42.6433	5.859094	-820.7179	1e+05	1.174471e-11	CAATCGCGGGACCTTTGGCTATGGA	Zt09_12_00024	fluopyram_C1_7dpi	-	3:T>A
1457572	1	0	0.942	-37.51397	5.702612	-824.5015	1e+05	5.569789e-10	AGGCAAAGAGTGCTAGCGTATTCGA	NA	fluopyram_C1_7dpi	-	19:G>T
1457573	1	0	0.942	-37.51397	5.702612	-824.5015	1e+05	5.569789e-10	AAGGCAAAGAGTGCTAGCGTATTCG	NA	fluopyram_C1_7dpi	-	20:G>T
153464	1	0	0.942	-39.13509	5.650342	-822.6462	1e+05	8.394768e-11	ATAAGGACGCCCGTAAGTGGCTGCA	Zt09_12_00028	fluopyram_C1_7dpi	-	17:T>A
160871	1	0	0.945	-19.2156	2.774541	-757.6034	1e+05	7.314206e-11	GTTCTGTTTCCCGGTGTCTTGAGAA	Zt09_12_00030	pydiflumetofen_C0.01_7dpi	-	0:A>C
160872	1	0	0.94	-17.60096	2.700286	-759.7896	1e+05	6.855586e-10	CGTTCTGTTTCCCGGTGTCTTGAGA	Zt09_12_00030	pydiflumetofen_C0.01_7dpi	-	1:A>C
165965	1	0	0.94	-25.6055	3.572181	-797.299	1e+05	1.86646e-11	CTTCATGTCTGTTTCATGATCTTCA	Zt09_12_00033	fenhexamid_C50_7dpi	-	4:A>T
165966	1	0	0.945	-25.42646	3.785366	-799.7716	1e+05	2.322248e-10	CCTTCATGTCTGTTTCATGATCTTC	Zt09_12_00033	fenhexamid_C50_7dpi	-	5:A>T
165967	1	0	0.945	-25.42646	3.785366	-799.7716	1e+05	2.322248e-10	AAGATCATGAAACAGACATGAAGGC	Zt09_12_00033	fenhexamid_C50_7dpi	+	18:A>T
165968	1	0	0.945	-25.42646	3.785366	-799.7716	1e+05	2.322248e-10	AGATCATGAAACAGACATGAAGGCC	Zt09_12_00033	fenhexamid_C50_7dpi	+	17:A>T
165969	1	0	0.945	-25.42646	3.785366	-799.7716	1e+05	2.322248e-10	GATCATGAAACAGACATGAAGGCCA	Zt09_12_00033	fenhexamid_C50_7dpi	+	16:A>T
165970	1	0	0.945	-25.42646	3.785366	-799.7716	1e+05	2.322248e-10	ATCATGAAACAGACATGAAGGCCAC	Zt09_12_00033	fenhexamid_C50_7dpi	+	15:A>T
170164	1	0	0.931	-34.49406	5.319982	-824.9829	1e+05	9.229305e-10	CCCCAGTAATGCTAGTCGTAATCAC	Zt09_12_00034	fluopyram_C1_7dpi	-	13:A>T
183063	1	0	0.052	3.480195	0.5353275	-1387.135	1e+05	2.072004e-10	CGTAGCTTCCCTCCTAATTGCGAGC	NA	epoxiconazole_C10_7dpi	-
183065	1	0	0.056	3.266003	0.5213815	-1388.517	1e+05	8.590296e-10	CGCGTAGCTTCCCTCCTAATTGCGA	NA	epoxiconazole_C10_7dpi	-
185649	1	0	0.945	-25.59943	3.739623	-799.0856	1e+05	1.143146e-10	GACGCGACAACACGAGCAAAAGCAC	Zt09_12_00039	fenhexamid_C50_7dpi	-	8:G>T
185650	1	0	0.934	-22.57403	3.494396	-801.1393	1e+05	9.373644e-10	CGACGCGACAACACGAGCAAAAGCA	Zt09_12_00039	fenhexamid_C50_7dpi	-	9:G>T
185953	1	0	0.94	-26.99678	3.450198	-793.5578	1e+05	4.095634e-13	CGGAGGTGAAGGGTAGTTGGAGAAG	Zt09_12_00039	fenhexamid_C50_7dpi	+	12:A>G,20:C>A
185959	1	0	0.945	-24.33183	3.767545	-801.1589	1e+05	9.464388e-10	ACCTTACTTCTCCAACTACCCTTCA	Zt09_12_00039	fenhexamid_C50_7dpi	-	10:C>A,18:A>G
185960	1	0	0.945	-24.33183	3.767545	-801.1589	1e+05	9.464388e-10	GAAGGGTAGTTGGAGAAGTAAGGTA	Zt09_12_00039	fenhexamid_C50_7dpi	+	5:A>G,13:C>A
185969	1	0	0.94	-23.11634	3.665352	-801.9356	1e+05	2.123087e-09	CACGAGTATTACCTTACTTCTCCAA	Zt09_12_00039	fenhexamid_C50_7dpi	-	20:C>A
185970	1	0	0.945	-26.23959	3.73025	-798.0474	1e+05	3.978795e-11	GCACGAGTATTACCTTACTTCTCCA	Zt09_12_00039	fenhexamid_C50_7dpi	-	21:C>A
185971	1	0	0.945	-26.23959	3.73025	-798.0474	1e+05	3.978795e-11	AGCACGAGTATTACCTTACTTCTCC	Zt09_12_00039	fenhexamid_C50_7dpi	-	22:C>A
185972	1	0	0.945	-26.10891	3.738412	-798.3242	1e+05	5.278923e-11	AAGCACGAGTATTACCTTACTTCTC	Zt09_12_00039	fenhexamid_C50_7dpi	-	23:C>A
185973	1	0	0.945	-26.10891	3.738412	-798.3242	1e+05	5.278923e-11	AAAGCACGAGTATTACCTTACTTCT	Zt09_12_00039	fenhexamid_C50_7dpi	-	24:C>A
208679	1	0	0.948	-38.01712	5.996617	-825.747	1e+05	1.9775e-09	ATTGTGATGATTCTGGGCGCGAAAC	Zt09_12_00049	fluopyram_C1_7dpi	-	11:T>A
223313	1	0	0.054	3.47629	0.5533072	-1388.368	1e+05	7.693855e-10	ACAATTGCAATACCACGATCCCAAT	Zt09_12_00053	epoxiconazole_C10_7dpi	+
223314	1	0	0.056	3.332035	0.5406329	-1389.06	1e+05	1.554284e-09	CAATTGCAATACCACGATCCCAATG	Zt09_12_00053	epoxiconazole_C10_7dpi	+
223315	1	0	0.056	3.332035	0.5406329	-1389.06	1e+05	1.554284e-09	AATTGCAATACCACGATCCCAATGA	Zt09_12_00053	epoxiconazole_C10_7dpi	+
223316	1	0	0.056	3.332035	0.5406329	-1389.06	1e+05	1.554284e-09	ATCATTGGGATCGTGGTATTGCAAT	Zt09_12_00053	epoxiconazole_C10_7dpi	-
223317	1	0	0.056	3.332035	0.5406329	-1389.06	1e+05	1.554284e-09	GATCATTGGGATCGTGGTATTGCAA	Zt09_12_00053	epoxiconazole_C10_7dpi	-
223318	1	0	0.056	3.332035	0.5406329	-1389.06	1e+05	1.554284e-09	GGATCATTGGGATCGTGGTATTGCA	Zt09_12_00053	epoxiconazole_C10_7dpi	-
223319	1	0	0.056	3.332035	0.5406329	-1389.06	1e+05	1.554284e-09	AGGATCATTGGGATCGTGGTATTGC	Zt09_12_00053	epoxiconazole_C10_7dpi	-
223320	1	0	0.056	3.332035	0.5406329	-1389.06	1e+05	1.554284e-09	CAATACCACGATCCCAATGATCCTC	Zt09_12_00053	epoxiconazole_C10_7dpi	+
223321	1	0	0.056	3.332035	0.5406329	-1389.06	1e+05	1.554284e-09	AATACCACGATCCCAATGATCCTCT	Zt09_12_00053	epoxiconazole_C10_7dpi	+
223322	1	0	0.056	3.332035	0.5406329	-1389.06	1e+05	1.554284e-09	ATACCACGATCCCAATGATCCTCTA	Zt09_12_00053	epoxiconazole_C10_7dpi	+
223323	1	0	0.056	3.332035	0.5406329	-1389.06	1e+05	1.554284e-09	GTAGAGGATCATTGGGATCGTGGTA	Zt09_12_00053	epoxiconazole_C10_7dpi	-
223324	1	0	0.056	3.332035	0.5406329	-1389.06	1e+05	1.554284e-09	ACCACGATCCCAATGATCCTCTACG	Zt09_12_00053	epoxiconazole_C10_7dpi	+
223325	1	0	0.056	3.332035	0.5406329	-1389.06	1e+05	1.554284e-09	CCACGATCCCAATGATCCTCTACGG	Zt09_12_00053	epoxiconazole_C10_7dpi	+
223326	1	0	0.054	3.455382	0.5483887	-1388.271	1e+05	6.905213e-10	CACGATCCCAATGATCCTCTACGGC	Zt09_12_00053	epoxiconazole_C10_7dpi	+
223327	1	0	0.054	3.455382	0.5483887	-1388.271	1e+05	6.905213e-10	ACGATCCCAATGATCCTCTACGGCA	Zt09_12_00053	epoxiconazole_C10_7dpi	+
223328	1	0	0.054	3.455382	0.5483887	-1388.271	1e+05	6.905213e-10	CGATCCCAATGATCCTCTACGGCAG	Zt09_12_00053	epoxiconazole_C10_7dpi	+
223329	1	0	0.054	3.455382	0.5483887	-1388.271	1e+05	6.905213e-10	GATCCCAATGATCCTCTACGGCAGC	Zt09_12_00053	epoxiconazole_C10_7dpi	+
223330	1	0	0.056	3.424167	0.5456276	-1388.404	1e+05	8.024437e-10	ATCCCAATGATCCTCTACGGCAGCC	Zt09_12_00053	epoxiconazole_C10_7dpi	+
223331	1	0	0.056	3.424167	0.5456276	-1388.404	1e+05	8.024437e-10	AGGCTGCCGTAGAGGATCATTGGGA	Zt09_12_00053	epoxiconazole_C10_7dpi	-
223332	1	0	0.056	3.424167	0.5456276	-1388.404	1e+05	8.024437e-10	CAGGCTGCCGTAGAGGATCATTGGG	Zt09_12_00053	epoxiconazole_C10_7dpi	-
224111	1	0	0.052	3.575558	0.5405481	-1386.442	1e+05	1.032182e-10	GCGAGACACAGGAGTGAGGTTCGCC	NA	epoxiconazole_C10_7dpi	+
224112	1	0	0.052	3.575558	0.5405481	-1386.442	1e+05	1.032182e-10	CGAGACACAGGAGTGAGGTTCGCCG	NA	epoxiconazole_C10_7dpi	+
224113	1	0	0.052	3.575558	0.5405481	-1386.442	1e+05	1.032182e-10	GAGACACAGGAGTGAGGTTCGCCGA	NA	epoxiconazole_C10_7dpi	+
224114	1	0	0.052	3.575558	0.5405481	-1386.442	1e+05	1.032182e-10	AGACACAGGAGTGAGGTTCGCCGAG	NA	epoxiconazole_C10_7dpi	+
224173	1	0	0.052	3.957559	0.5677875	-1384.193	1e+05	1.098214e-11	GAGCTTGAAAATCACGAAGCCCAGA	NA	epoxiconazole_C10_7dpi	-
224174	1	0	0.052	3.957559	0.5677875	-1384.193	1e+05	1.098214e-11	CTGGGCTTCGTGATTTTCAAGCTCC	NA	epoxiconazole_C10_7dpi	+
224175	1	0	0.052	3.957559	0.5677875	-1384.193	1e+05	1.098214e-11	GGGAGCTTGAAAATCACGAAGCCCA	NA	epoxiconazole_C10_7dpi	-
224176	1	0	0.052	3.957559	0.5677875	-1384.193	1e+05	1.098214e-11	AGGGAGCTTGAAAATCACGAAGCCC	NA	epoxiconazole_C10_7dpi	-
224177	1	0	0.056	3.610307	0.547468	-1386.514	1e+05	1.16865e-10	CAGGGAGCTTGAAAATCACGAAGCC	NA	epoxiconazole_C10_7dpi	-
224178	1	0	0.056	3.610307	0.547468	-1386.514	1e+05	1.16865e-10	CCAGGGAGCTTGAAAATCACGAAGC	NA	epoxiconazole_C10_7dpi	-
224179	1	0	0.056	3.610307	0.547468	-1386.514	1e+05	1.16865e-10	CTTCGTGATTTTCAAGCTCCCTGGA	NA	epoxiconazole_C10_7dpi	+
224180	1	0	0.056	3.610307	0.547468	-1386.514	1e+05	1.16865e-10	ATCCAGGGAGCTTGAAAATCACGAA	NA	epoxiconazole_C10_7dpi	-
224181	1	0	0.056	3.610307	0.547468	-1386.514	1e+05	1.16865e-10	TATCCAGGGAGCTTGAAAATCACGA	NA	epoxiconazole_C10_7dpi	-
224182	1	0	0.056	3.610307	0.547468	-1386.514	1e+05	1.16865e-10	ATATCCAGGGAGCTTGAAAATCACG	NA	epoxiconazole_C10_7dpi	-
224183	1	0	0.056	3.610307	0.547468	-1386.514	1e+05	1.16865e-10	GATATCCAGGGAGCTTGAAAATCAC	NA	epoxiconazole_C10_7dpi	-
224184	1	0	0.052	3.93774	0.5713481	-1384.679	1e+05	1.811135e-11	AGATATCCAGGGAGCTTGAAAATCA	NA	epoxiconazole_C10_7dpi	-
224185	1	0	0.054	3.744602	0.5593413	-1385.902	1e+05	6.284792e-11	GATTTTCAAGCTCCCTGGATATCTA	NA	epoxiconazole_C10_7dpi	+
224186	1	0	0.054	3.744602	0.5593413	-1385.902	1e+05	6.284792e-11	ATTTTCAAGCTCCCTGGATATCTAC	NA	epoxiconazole_C10_7dpi	+
224187	1	0	0.054	3.744602	0.5593413	-1385.902	1e+05	6.284792e-11	AGTAGATATCCAGGGAGCTTGAAAA	NA	epoxiconazole_C10_7dpi	-
224188	1	0	0.054	3.744602	0.5593413	-1385.902	1e+05	6.284792e-11	GAGTAGATATCCAGGGAGCTTGAAA	NA	epoxiconazole_C10_7dpi	-
224189	1	0	0.054	3.744602	0.5593413	-1385.902	1e+05	6.284792e-11	TGAGTAGATATCCAGGGAGCTTGAA	NA	epoxiconazole_C10_7dpi	-
224190	1	0	0.054	3.744602	0.5593413	-1385.902	1e+05	6.284792e-11	GTGAGTAGATATCCAGGGAGCTTGA	NA	epoxiconazole_C10_7dpi	-
224191	1	0	0.054	3.744602	0.5593413	-1385.902	1e+05	6.284792e-11	CAAGCTCCCTGGATATCTACTCACA	NA	epoxiconazole_C10_7dpi	+
224192	1	0	0.054	3.744602	0.5593413	-1385.902	1e+05	6.284792e-11	AAGCTCCCTGGATATCTACTCACAA	NA	epoxiconazole_C10_7dpi	+
224193	1	0	0.054	3.744602	0.5593413	-1385.902	1e+05	6.284792e-11	AGCTCCCTGGATATCTACTCACAAT	NA	epoxiconazole_C10_7dpi	+
224225	1	0	0.054	3.378344	0.5325301	-1388.05	1e+05	5.345408e-10	ATGATCTCTCTTTAATGGCCGACGA	NA	epoxiconazole_C10_7dpi	+
224226	1	0	0.054	3.378344	0.5325301	-1388.05	1e+05	5.345408e-10	TGATCTCTCTTTAATGGCCGACGAA	NA	epoxiconazole_C10_7dpi	+
224228	1	0	0.054	3.365082	0.5281659	-1387.898	1e+05	4.539481e-10	ATCTCTCTTTAATGGCCGACGAACC	NA	epoxiconazole_C10_7dpi	+
224229	1	0	0.054	3.365082	0.5281659	-1387.898	1e+05	4.539481e-10	AGGTTCGTCGGCCATTAAAGAGAGA	NA	epoxiconazole_C10_7dpi	-
224230	1	0	0.054	3.365082	0.5281659	-1387.898	1e+05	4.539481e-10	CTCTCTTTAATGGCCGACGAACCTC	NA	epoxiconazole_C10_7dpi	+
224231	1	0	0.052	3.509627	0.5376028	-1386.968	1e+05	1.754871e-10	GGAGGTTCGTCGGCCATTAAAGAGA	NA	epoxiconazole_C10_7dpi	-
224232	1	0	0.052	3.509627	0.5376028	-1386.968	1e+05	1.754871e-10	AGGAGGTTCGTCGGCCATTAAAGAG	NA	epoxiconazole_C10_7dpi	-
230282	1	0	0.945	-19.53336	2.840853	-757.8534	1e+05	9.653955e-11	GGTCAAACTCCACCCAAGTCAGCGA	Zt09_12_00056	pydiflumetofen_C0.01_7dpi	+	24:G>A
230283	1	0	0.94	-18.12929	2.741216	-759.2658	1e+05	4.087688e-10	GTCAAACTCCACCCAAGTCAGCGAA	Zt09_12_00056	pydiflumetofen_C0.01_7dpi	+	23:G>A
230284	1	0	0.94	-18.12929	2.741216	-759.2658	1e+05	4.087688e-10	CTTCGCTGACTTGGGTGGAGTTTGA	Zt09_12_00056	pydiflumetofen_C0.01_7dpi	-	2:G>A
230285	1	0	0.94	-18.12929	2.741216	-759.2658	1e+05	4.087688e-10	ACTTCGCTGACTTGGGTGGAGTTTG	Zt09_12_00056	pydiflumetofen_C0.01_7dpi	-	3:G>A
230286	1	0	0.94	-18.12929	2.741216	-759.2658	1e+05	4.087688e-10	AAACTCCACCCAAGTCAGCGAAGTA	Zt09_12_00056	pydiflumetofen_C0.01_7dpi	+	20:G>A
230287	1	0	0.94	-18.12929	2.741216	-759.2658	1e+05	4.087688e-10	AACTCCACCCAAGTCAGCGAAGTAG	Zt09_12_00056	pydiflumetofen_C0.01_7dpi	+	19:G>A
230288	1	0	0.94	-18.12929	2.741216	-759.2658	1e+05	4.087688e-10	ACTCCACCCAAGTCAGCGAAGTAGA	Zt09_12_00056	pydiflumetofen_C0.01_7dpi	+	18:G>A
230289	1	0	0.94	-18.12929	2.741216	-759.2658	1e+05	4.087688e-10	CTCCACCCAAGTCAGCGAAGTAGAG	Zt09_12_00056	pydiflumetofen_C0.01_7dpi	+	17:G>A
230292	1	0	0.94	-18.12929	2.741216	-759.2658	1e+05	4.087688e-10	CACCCAAGTCAGCGAAGTAGAGGCG	Zt09_12_00056	pydiflumetofen_C0.01_7dpi	+	14:G>A
242308	1	0	0.942	-3.562524	0.5521178	-1387.338	1e+05	2.78311e-10	AACTCTTGCGCCATTCGGACGAGAC	Zt09_12_00061	epoxiconazole_C10_7dpi	+	24:A>C
242309	1	0	0.052	4.070507	0.5938197	-1384.873	1e+05	2.295185e-11	ACTCTTGCGCCATTCGGACGAGAAC	Zt09_12_00061	epoxiconazole_C10_7dpi	+
242309	1	0	0.94	-3.453721	0.545071	-1388.018	1e+05	5.595934e-10	ACTCTTGCGCCATTCGGACGAGACC	Zt09_12_00061	epoxiconazole_C10_7dpi	+	23:A>C
242310	1	0	0.946	-3.841245	0.573522	-1385.859	1e+05	6.169208e-11	CTCTTGCGCCATTCGGACGAGACCA	Zt09_12_00061	epoxiconazole_C10_7dpi	+	22:A>C
242311	1	0	0.946	-3.841245	0.573522	-1385.859	1e+05	6.169208e-11	ATGGTCTCGTCCGAATGGCGCAAGA	Zt09_12_00061	epoxiconazole_C10_7dpi	-	3:A>C
242312	1	0	0.946	-3.841245	0.573522	-1385.859	1e+05	6.169208e-11	CTTGCGCCATTCGGACGAGACCATA	Zt09_12_00061	epoxiconazole_C10_7dpi	+	20:A>C
242313	1	0	0.946	-3.841245	0.573522	-1385.859	1e+05	6.169208e-11	GTATGGTCTCGTCCGAATGGCGCAA	Zt09_12_00061	epoxiconazole_C10_7dpi	-	5:A>C
242314	1	0	0.948	-4.030537	0.5873773	-1384.839	1e+05	2.193504e-11	GGTATGGTCTCGTCCGAATGGCGCA	Zt09_12_00061	epoxiconazole_C10_7dpi	-	6:A>C
242315	1	0	0.948	-4.030537	0.5873773	-1384.839	1e+05	2.193504e-11	GCGCCATTCGGACGAGACCATACCC	Zt09_12_00061	epoxiconazole_C10_7dpi	+	17:A>C
242352	1	0	0.94	-3.316098	0.5380019	-1389.027	1e+05	1.549612e-09	GGCATACTGCTGCCCTATACAAATA	Zt09_12_00061	epoxiconazole_C10_7dpi	+	12:T>C,24:G>A
242353	1	0	0.94	-3.316098	0.5380019	-1389.027	1e+05	1.549612e-09	GCATACTGCTGCCCTATACAAATAC	Zt09_12_00061	epoxiconazole_C10_7dpi	+	11:T>C,23:G>A
242354	1	0	0.94	-3.316098	0.5380019	-1389.027	1e+05	1.549612e-09	CATACTGCTGCCCTATACAAATACG	Zt09_12_00061	epoxiconazole_C10_7dpi	+	10:T>C,22:G>A
242355	1	0	0.94	-3.316098	0.5380019	-1389.027	1e+05	1.549612e-09	ATACTGCTGCCCTATACAAATACGA	Zt09_12_00061	epoxiconazole_C10_7dpi	+	9:T>C,21:G>A
242356	1	0	0.94	-3.316098	0.5380019	-1389.027	1e+05	1.549612e-09	CTCGTATTTGTATAGGGCAGCAGTA	Zt09_12_00061	epoxiconazole_C10_7dpi	-	4:G>A,16:T>C
242357	1	0	0.94	-3.316098	0.5380019	-1389.027	1e+05	1.549612e-09	ACTGCTGCCCTATACAAATACGAGG	Zt09_12_00061	epoxiconazole_C10_7dpi	+	7:T>C,19:G>A
242421	1	0	0.946	-3.527481	0.5503581	-1387.632	1e+05	3.609198e-10	CTCTTCGTTCTCCCAACGCTCTGGA	Zt09_12_00061	epoxiconazole_C10_7dpi	+	24:G>A
242422	1	0	0.946	-3.527481	0.5503581	-1387.632	1e+05	3.609198e-10	GTCCAGAGCGTTGGGAGAACGAAGA	Zt09_12_00061	epoxiconazole_C10_7dpi	-	1:G>A
242423	1	0	0.946	-3.527481	0.5503581	-1387.632	1e+05	3.609198e-10	CGTCCAGAGCGTTGGGAGAACGAAG	Zt09_12_00061	epoxiconazole_C10_7dpi	-	2:G>A
242424	1	0	0.948	-3.722368	0.5624389	-1386.381	1e+05	1.009655e-10	TCGTCCAGAGCGTTGGGAGAACGAA	Zt09_12_00061	epoxiconazole_C10_7dpi	-	3:G>A
242425	1	0	0.948	-3.722368	0.5624389	-1386.381	1e+05	1.009655e-10	TCGTTCTCCCAACGCTCTGGACGAA	Zt09_12_00061	epoxiconazole_C10_7dpi	+	20:G>A
242426	1	0	0.948	-3.722368	0.5624389	-1386.381	1e+05	1.009655e-10	CGTTCTCCCAACGCTCTGGACGAAA	Zt09_12_00061	epoxiconazole_C10_7dpi	+	19:G>A
242427	1	0	0.948	-3.722368	0.5624389	-1386.381	1e+05	1.009655e-10	GTTCTCCCAACGCTCTGGACGAAAA	Zt09_12_00061	epoxiconazole_C10_7dpi	+	18:G>A,24:C>A
242428	1	0	0.948	-3.722368	0.5624389	-1386.381	1e+05	1.009655e-10	ATTTTCGTCCAGAGCGTTGGGAGAA	Zt09_12_00061	epoxiconazole_C10_7dpi	-	1:C>A,7:G>A
242429	1	0	0.948	-3.722368	0.5624389	-1386.381	1e+05	1.009655e-10	GATTTTCGTCCAGAGCGTTGGGAGA	Zt09_12_00061	epoxiconazole_C10_7dpi	-	2:C>A,8:G>A
242446	1	0	0.942	-3.337796	0.5346534	-1388.596	1e+05	9.737085e-10	ACGGGCCTGACGCTGACGATTTTCG	Zt09_12_00061	epoxiconazole_C10_7dpi	-	16:A>G,19:C>A
242447	1	0	0.942	-3.337796	0.5346534	-1388.596	1e+05	9.737085e-10	GAAAATCGTCAGCGTCAGGCCCGTA	Zt09_12_00061	epoxiconazole_C10_7dpi	+	4:C>A,7:A>G
242448	1	0	0.942	-3.337796	0.5346534	-1388.596	1e+05	9.737085e-10	AAAATCGTCAGCGTCAGGCCCGTAT	Zt09_12_00061	epoxiconazole_C10_7dpi	+	3:C>A,6:A>G
242449	1	0	0.942	-3.337796	0.5346534	-1388.596	1e+05	9.737085e-10	AAATCGTCAGCGTCAGGCCCGTATA	Zt09_12_00061	epoxiconazole_C10_7dpi	+	2:C>A,5:A>G
242450	1	0	0.942	-3.337796	0.5346534	-1388.596	1e+05	9.737085e-10	AATCGTCAGCGTCAGGCCCGTATAT	Zt09_12_00061	epoxiconazole_C10_7dpi	+	1:C>A,4:A>G
242550	1	0	0.94	-3.311535	0.5329869	-1388.754	1e+05	1.160078e-09	ATCGATGCCGCCGCCGTTGGGCAGG	Zt09_12_00061	epoxiconazole_C10_7dpi	+	6:A>G
242551	1	0	0.94	-3.311535	0.5329869	-1388.754	1e+05	1.160078e-09	TCCTGCCCAACGGCGGCGGCATCGA	Zt09_12_00061	epoxiconazole_C10_7dpi	-	19:A>G
242552	1	0	0.94	-3.311535	0.5329869	-1388.754	1e+05	1.160078e-09	CGATGCCGCCGCCGTTGGGCAGGAC	Zt09_12_00061	epoxiconazole_C10_7dpi	+	4:A>G
242553	1	0	0.94	-3.311535	0.5329869	-1388.754	1e+05	1.160078e-09	GATGCCGCCGCCGTTGGGCAGGACC	Zt09_12_00061	epoxiconazole_C10_7dpi	+	3:A>G
242554	1	0	0.94	-3.311535	0.5329869	-1388.754	1e+05	1.160078e-09	ATGCCGCCGCCGTTGGGCAGGACCG	Zt09_12_00061	epoxiconazole_C10_7dpi	+	2:A>G
242555	1	0	0.942	-3.424799	0.5424911	-1388.175	1e+05	6.424866e-10	ACGGTCCTGCCCAACGGCGGCGGCA	Zt09_12_00061	epoxiconazole_C10_7dpi	-	23:A>G
242556	1	0	0.942	-3.424799	0.5424911	-1388.175	1e+05	6.424866e-10	CACGGTCCTGCCCAACGGCGGCGGC	Zt09_12_00061	epoxiconazole_C10_7dpi	-	24:A>G
242564	1	0	0.94	-3.296332	0.5346587	-1389.025	1e+05	1.535449e-09	CGTTGGGCAGGACCGTGTGACGTAC	Zt09_12_00061	epoxiconazole_C10_7dpi	+	22:G>T
242565	1	0	0.94	-3.296332	0.5346587	-1389.025	1e+05	1.535449e-09	AGTACGTCACACGGTCCTGCCCAAC	Zt09_12_00061	epoxiconazole_C10_7dpi	-	3:G>T
242566	1	0	0.94	-3.296332	0.5346587	-1389.025	1e+05	1.535449e-09	CAGTACGTCACACGGTCCTGCCCAA	Zt09_12_00061	epoxiconazole_C10_7dpi	-	4:G>T
242567	1	0	0.94	-3.296332	0.5346587	-1389.025	1e+05	1.535449e-09	GCAGTACGTCACACGGTCCTGCCCA	Zt09_12_00061	epoxiconazole_C10_7dpi	-	5:G>T
242570	1	0	0.94	-3.296332	0.5346587	-1389.025	1e+05	1.535449e-09	CAGGCAGTACGTCACACGGTCCTGC	Zt09_12_00061	epoxiconazole_C10_7dpi	-	8:G>T
243073	1	0	0.948	-3.277977	0.5296821	-1388.973	1e+05	1.340075e-09	CAAGCAGGCGATGTTGGTGCGAGGA	Zt09_12_00061	epoxiconazole_C10_7dpi	-	0:T>G
243163	1	0	0.052	3.314903	0.527825	-1388.448	1e+05	7.805941e-10	ACCGAAGAGAAAGTCACACGCAGAG	Zt09_12_00061	epoxiconazole_C10_7dpi	+
243164	1	0	0.052	3.314903	0.527825	-1388.448	1e+05	7.805941e-10	ACTCTGCGTGTGACTTTCTCTTCGG	Zt09_12_00061	epoxiconazole_C10_7dpi	-
243165	1	0	0.052	3.314903	0.527825	-1388.448	1e+05	7.805941e-10	CGAAGAGAAAGTCACACGCAGAGTC	Zt09_12_00061	epoxiconazole_C10_7dpi	+
243166	1	0	0.052	3.314903	0.527825	-1388.448	1e+05	7.805941e-10	GAAGAGAAAGTCACACGCAGAGTCA	Zt09_12_00061	epoxiconazole_C10_7dpi	+
243167	1	0	0.052	3.314903	0.527825	-1388.448	1e+05	7.805941e-10	AAGAGAAAGTCACACGCAGAGTCAA	Zt09_12_00061	epoxiconazole_C10_7dpi	+
243168	1	0	0.052	3.314903	0.527825	-1388.448	1e+05	7.805941e-10	AGAGAAAGTCACACGCAGAGTCAAG	Zt09_12_00061	epoxiconazole_C10_7dpi	+
243169	1	0	0.052	3.314903	0.527825	-1388.448	1e+05	7.805941e-10	GAGAAAGTCACACGCAGAGTCAAGC	Zt09_12_00061	epoxiconazole_C10_7dpi	+
243170	1	0	0.052	3.314903	0.527825	-1388.448	1e+05	7.805941e-10	AGAAAGTCACACGCAGAGTCAAGCG	Zt09_12_00061	epoxiconazole_C10_7dpi	+
243171	1	0	0.052	3.314903	0.527825	-1388.448	1e+05	7.805941e-10	ACGCTTGACTCTGCGTGTGACTTTC	Zt09_12_00061	epoxiconazole_C10_7dpi	-
243172	1	0	0.052	3.314903	0.527825	-1388.448	1e+05	7.805941e-10	AAAGTCACACGCAGAGTCAAGCGTG	Zt09_12_00061	epoxiconazole_C10_7dpi	+
243173	1	0	0.052	3.314903	0.527825	-1388.448	1e+05	7.805941e-10	AAGTCACACGCAGAGTCAAGCGTGT	Zt09_12_00061	epoxiconazole_C10_7dpi	+
243174	1	0	0.052	3.314903	0.527825	-1388.448	1e+05	7.805941e-10	AGTCACACGCAGAGTCAAGCGTGTA	Zt09_12_00061	epoxiconazole_C10_7dpi	+
243175	1	0	0.052	3.314903	0.527825	-1388.448	1e+05	7.805941e-10	CTACACGCTTGACTCTGCGTGTGAC	Zt09_12_00061	epoxiconazole_C10_7dpi	-
243176	1	0	0.052	3.314903	0.527825	-1388.448	1e+05	7.805941e-10	GCTACACGCTTGACTCTGCGTGTGA	Zt09_12_00061	epoxiconazole_C10_7dpi	-
243181	1	0	0.052	3.333473	0.5282234	-1388.271	1e+05	6.516175e-10	CGCAGAGTCAAGCGTGTAGCGATAA	Zt09_12_00061	epoxiconazole_C10_7dpi	+
243182	1	0	0.052	3.333473	0.5282234	-1388.271	1e+05	6.516175e-10	GCAGAGTCAAGCGTGTAGCGATAAA	Zt09_12_00061	epoxiconazole_C10_7dpi	+
243183	1	0	0.052	3.333473	0.5282234	-1388.271	1e+05	6.516175e-10	CAGAGTCAAGCGTGTAGCGATAAAA	Zt09_12_00061	epoxiconazole_C10_7dpi	+
243184	1	0	0.052	3.333473	0.5282234	-1388.271	1e+05	6.516175e-10	AGAGTCAAGCGTGTAGCGATAAAAC	Zt09_12_00061	epoxiconazole_C10_7dpi	+
243185	1	0	0.052	3.333473	0.5282234	-1388.271	1e+05	6.516175e-10	GAGTCAAGCGTGTAGCGATAAAACA	Zt09_12_00061	epoxiconazole_C10_7dpi	+
243735	1	0	0.936	-35.43465	5.452498	-824.9205	1e+05	8.524301e-10	ATGGCGCCACACACGACAGTGCTTC	Zt09_12_00061	fluopyram_C1_7dpi	-	18:A>C
243736	1	0	0.936	-35.43465	5.452498	-824.9205	1e+05	8.524301e-10	AAGCACTGTCGTGTGTGGCGCCATG	Zt09_12_00061	fluopyram_C1_7dpi	+	5:A>C
243737	1	0	0.936	-35.43465	5.452498	-824.9205	1e+05	8.524301e-10	AGCACTGTCGTGTGTGGCGCCATGG	Zt09_12_00061	fluopyram_C1_7dpi	+	4:A>C
254187	1	0	0.948	-38.01998	6.017906	-825.8567	1e+05	2.219014e-09	GAGGCTAAGAAGAAGGCGGCGAAGA	Zt09_12_00065	fluopyram_C1_7dpi	-	5:C>A
254188	1	0	0.948	-38.28275	6.027522	-825.6821	1e+05	1.860886e-09	CTTCGCCGCCTTCTTCTTAGCCTCC	Zt09_12_00065	fluopyram_C1_7dpi	+	18:C>A
254190	1	0	0.948	-38.44958	6.00207	-825.4027	1e+05	1.394443e-09	GAGGAGGCTAAGAAGAAGGCGGCGA	Zt09_12_00065	fluopyram_C1_7dpi	-	8:C>A
261228	1	0	0.948	-38.7736	6.067899	-825.4754	1e+05	1.518202e-09	ACATGCAGGGTTACAGTCTGAGAAA	NA	fluopyram_C1_7dpi	-	12:G>T
261229	1	0	0.948	-38.7736	6.067899	-825.4754	1e+05	1.518202e-09	GACATGCAGGGTTACAGTCTGAGAA	NA	fluopyram_C1_7dpi	-	13:G>T
261230	1	0	0.948	-38.7736	6.067899	-825.4754	1e+05	1.518202e-09	CGACATGCAGGGTTACAGTCTGAGA	NA	fluopyram_C1_7dpi	-	14:G>T
261233	1	0	0.948	-39.04486	6.057862	-825.189	1e+05	1.132694e-09	CAGACTGTAACCCTGCATGTCGACC	NA	fluopyram_C1_7dpi	+	7:G>T
265288	1	0	0.948	-3.462827	0.5467388	-1388.103	1e+05	5.685962e-10	CAGTAGTAATTGCTACTCCTGTAAA	NA	epoxiconazole_C10_7dpi	-	0:A>G
265289	1	0	0.948	-3.462827	0.5467388	-1388.103	1e+05	5.685962e-10	GCAGTAGTAATTGCTACTCCTGTAA	NA	epoxiconazole_C10_7dpi	-	1:A>G
265290	1	0	0.948	-3.462827	0.5467388	-1388.103	1e+05	5.685962e-10	AGCAGTAGTAATTGCTACTCCTGTA	NA	epoxiconazole_C10_7dpi	-	2:A>G
265291	1	0	0.948	-3.462827	0.5467388	-1388.103	1e+05	5.685962e-10	ACAGGAGTAGCAATTACTACTGCTA	NA	epoxiconazole_C10_7dpi	+	21:A>G
269313	1	0	0.883	-13.6617	2.212469	-4503.515	5.718615	1.012661e-09	TAGAACTTATAGCCTGCCCCCTTAA	NA	mefentrifluconazole_C0.1_14dpi	+	6:C>T
269314	1	0	0.881	-13.48825	2.205668	-4503.865	5.720321	1.451407e-09	AGAACTTATAGCCTGCCCCCTTAAA	NA	mefentrifluconazole_C0.1_14dpi	+	5:C>T
269315	1	0	0.883	-13.86174	2.21028	-4502.947	5.69426	5.613807e-10	GAACTTATAGCCTGCCCCCTTAAAA	NA	mefentrifluconazole_C0.1_14dpi	+	4:C>T
269316	1	0	0.883	-13.86174	2.21028	-4502.947	5.69426	5.613807e-10	AACTTATAGCCTGCCCCCTTAAAAC	NA	mefentrifluconazole_C0.1_14dpi	+	3:C>T
269317	1	0	0.883	-13.86174	2.21028	-4502.947	5.69426	5.613807e-10	ACTTATAGCCTGCCCCCTTAAAACT	NA	mefentrifluconazole_C0.1_14dpi	+	2:C>T
269318	1	0	0.881	-13.706	2.201557	-4503.2	5.768936	7.436681e-10	CTTATAGCCTGCCCCCTTAAAACTA	NA	mefentrifluconazole_C0.1_14dpi	+	1:C>T
269319	1	0	0.893	-16.22749	2.304314	-4498.305	5.015377	3.82734e-12	GTAGTTTTAAGGGGGCAGGCTATAA	NA	mefentrifluconazole_C0.1_14dpi	-	24:C>T
270738	1	0	0.945	-23.92495	3.796803	-801.973	1e+05	2.184372e-09	CCCACTCTTCAGATACATATCAACG	NA	fenhexamid_C50_7dpi	+	10:C>A
279397	1	0	0.945	-24.7967	3.776884	-800.5882	1e+05	5.311031e-10	AATGTCAAAGTGCAGCCCTCAAAGT	Zt09_12_00071	fenhexamid_C50_7dpi	+	2:G>T
298407	1	0	0.213	-17.16051	2.332451	-764.1575	6.488718	6.315577e-12	CATCTGCTCCCGGCGAATATCCTGC	Zt09_12_00080	pyribencarb_C1_7dpi	-
298408	1	0	0.213	-17.16051	2.332451	-764.1575	6.488718	6.315577e-12	ACATCTGCTCCCGGCGAATATCCTG	Zt09_12_00080	pyribencarb_C1_7dpi	-
298409	1	0	0.213	-17.16051	2.332451	-764.1575	6.488718	6.315577e-12	AACATCTGCTCCCGGCGAATATCCT	Zt09_12_00080	pyribencarb_C1_7dpi	-
309602	1	0	0.948	-3.998343	0.5715955	-1384.029	1e+05	9.354e-12	ACTGCAAAATCACCACCGAGCTCAA	Zt09_12_00086	epoxiconazole_C10_7dpi	-	1:T>G
309603	1	0	0.946	-3.891182	0.5639279	-1384.622	1e+05	1.719662e-11	CACTGCAAAATCACCACCGAGCTCA	Zt09_12_00086	epoxiconazole_C10_7dpi	-	2:T>G
309604	1	0	0.946	-3.85573	0.5623748	-1384.899	1e+05	2.27529e-11	GAGCTCGGTGGTGATTTTGCAGTGC	Zt09_12_00086	epoxiconazole_C10_7dpi	+	21:T>G
309605	1	0	0.944	-3.755127	0.5569722	-1385.597	1e+05	4.674168e-11	AGCACTGCAAAATCACCACCGAGCT	Zt09_12_00086	epoxiconazole_C10_7dpi	-	4:T>G
309606	1	0	0.946	-3.859108	0.5642278	-1384.999	1e+05	2.526852e-11	AAGCACTGCAAAATCACCACCGAGC	Zt09_12_00086	epoxiconazole_C10_7dpi	-	5:T>G
309607	1	0	0.946	-3.849996	0.5642393	-1385.1	1e+05	2.801359e-11	CAAGCACTGCAAAATCACCACCGAG	Zt09_12_00086	epoxiconazole_C10_7dpi	-	6:T>G
309608	1	0	0.942	-3.595937	0.5446642	-1386.455	1e+05	1.115432e-10	ACAAGCACTGCAAAATCACCACCGA	Zt09_12_00086	epoxiconazole_C10_7dpi	-	7:T>G
309609	1	0	0.942	-3.60538	0.5457053	-1386.425	1e+05	1.083503e-10	CGGTGGTGATTTTGCAGTGCTTGTC	Zt09_12_00086	epoxiconazole_C10_7dpi	+	16:T>G
309610	1	0	0.938	-3.447988	0.5341923	-1387.325	1e+05	2.747744e-10	CGACAAGCACTGCAAAATCACCACC	Zt09_12_00086	epoxiconazole_C10_7dpi	-	9:T>G
309611	1	0	0.942	-3.590856	0.5464723	-1386.64	1e+05	1.351035e-10	GTGGTGATTTTGCAGTGCTTGTCGA	Zt09_12_00086	epoxiconazole_C10_7dpi	+	14:T>G
309612	1	0	0.94	-3.517379	0.5400962	-1386.985	1e+05	1.932379e-10	CTCGACAAGCACTGCAAAATCACCA	Zt09_12_00086	epoxiconazole_C10_7dpi	-	11:T>G
313190	1	0	0.945	-24.24953	3.796807	-801.5269	1e+05	1.387147e-09	ACGTACCCACCCGCCGCGATCTCAG	Zt09_12_00088	fenhexamid_C50_7dpi	-	0:G>T
313191	1	0	0.945	-24.24953	3.796807	-801.5269	1e+05	1.387147e-09	CACGTACCCACCCGCCGCGATCTCA	Zt09_12_00088	fenhexamid_C50_7dpi	-	1:G>T
313296	1	0	0.945	-24.32039	3.848846	-801.8682	1e+05	1.990665e-09	GGAGCAGACGGCGGGTGGAGGTGCA	Zt09_12_00088	fenhexamid_C50_7dpi	+	5:G>A
327964	1	0	0.945	-25.76937	3.680025	-798.2373	1e+05	4.757171e-11	ACCCTCCCCGCTCCAACATCCACTG	Zt09_12_00092	fenhexamid_C50_7dpi	+	8:A>C
328401	1	0	0.948	-48.82892	7.311095	-853.7328	1e+05	3.286426e-10	CACTGGTCACATAGCTCTCAGTATA	Zt09_12_00092	prochloraz_C0.1_7dpi	-	17:T>A
342127	1	0	0.945	-23.05168	3.672197	-802.1309	1e+05	2.479586e-09	CACTCCCATGTCCACGACCTCTTCA	Zt09_12_00096	fenhexamid_C50_7dpi	+	24:C>A
342128	1	0	0.945	-23.05168	3.672197	-802.1309	1e+05	2.479586e-09	ACTCCCATGTCCACGACCTCTTCAG	Zt09_12_00096	fenhexamid_C50_7dpi	+	23:C>A
342129	1	0	0.945	-23.05168	3.672197	-802.1309	1e+05	2.479586e-09	CTCCCATGTCCACGACCTCTTCAGC	Zt09_12_00096	fenhexamid_C50_7dpi	+	22:C>A
342130	1	0	0.945	-23.05168	3.672197	-802.1309	1e+05	2.479586e-09	CGCTGAAGAGGTCGTGGACATGGGA	Zt09_12_00096	fenhexamid_C50_7dpi	-	3:C>A
379117	1	0	0.948	-50.11892	7.274753	-852.6064	1e+05	1.042683e-10	GATGATCAGTTTGGTCACGCTCGAC	Zt09_12_00113	prochloraz_C0.1_7dpi	-	20:T>A
379119	1	0	0.948	-50.11892	7.274753	-852.6064	1e+05	1.042683e-10	CGAGCGTGACCAAACTGATCATCTC	Zt09_12_00113	prochloraz_C0.1_7dpi	+	2:T>A
381530	1	0	0.929	-21.40482	3.382625	-801.8281	1e+05	1.897965e-09	GATTCGTGAGCGTCTGTCACCAAAA	NA	fenhexamid_C50_7dpi	+	3:G>T
407422	1	0	0.94	-21.9415	3.502463	-802.1996	1e+05	2.652291e-09	TGTCTACCATTCAATCTGCCGCGAA	Zt09_12_00121	fenhexamid_C50_7dpi	-	0:C>A
408226	1	0	0.945	-26.66968	3.723015	-797.328	1e+05	1.915572e-11	CCGGCCGAACCAGGACGGATCGAAA	Zt09_12_00121	fenhexamid_C50_7dpi	-	11:A>T
419155	1	0	0.946	-3.747979	0.5733843	-1386.835	1e+05	1.668007e-10	ACTTACTAGAGTCTACGACCGCTTA	NA	epoxiconazole_C10_7dpi	+	24:G>A
419156	1	0	0.946	-3.747979	0.5733843	-1386.835	1e+05	1.668007e-10	ATAAGCGGTCGTAGACTCTAGTAAG	NA	epoxiconazole_C10_7dpi	-	1:G>A
419157	1	0	0.946	-3.747979	0.5733843	-1386.835	1e+05	1.668007e-10	GATAAGCGGTCGTAGACTCTAGTAA	NA	epoxiconazole_C10_7dpi	-	2:G>A
419158	1	0	0.946	-3.747979	0.5733843	-1386.835	1e+05	1.668007e-10	AGATAAGCGGTCGTAGACTCTAGTA	NA	epoxiconazole_C10_7dpi	-	3:G>A
419159	1	0	0.946	-3.747979	0.5733843	-1386.835	1e+05	1.668007e-10	ACTAGAGTCTACGACCGCTTATCTA	NA	epoxiconazole_C10_7dpi	+	20:G>A
419160	1	0	0.946	-3.747979	0.5733843	-1386.835	1e+05	1.668007e-10	CTAGAGTCTACGACCGCTTATCTAC	NA	epoxiconazole_C10_7dpi	+	19:G>A
419161	1	0	0.946	-3.747979	0.5733843	-1386.835	1e+05	1.668007e-10	GGTAGATAAGCGGTCGTAGACTCTA	NA	epoxiconazole_C10_7dpi	-	6:G>A
419162	1	0	0.946	-3.747979	0.5733843	-1386.835	1e+05	1.668007e-10	AGAGTCTACGACCGCTTATCTACCT	NA	epoxiconazole_C10_7dpi	+	17:G>A
419163	1	0	0.946	-3.747979	0.5733843	-1386.835	1e+05	1.668007e-10	AAGGTAGATAAGCGGTCGTAGACTC	NA	epoxiconazole_C10_7dpi	-	8:G>A
419164	1	0	0.946	-3.747979	0.5733843	-1386.835	1e+05	1.668007e-10	AGTCTACGACCGCTTATCTACCTTC	NA	epoxiconazole_C10_7dpi	+	15:G>A
419165	1	0	0.946	-3.747979	0.5733843	-1386.835	1e+05	1.668007e-10	AGAAGGTAGATAAGCGGTCGTAGAC	NA	epoxiconazole_C10_7dpi	-	10:G>A
419166	1	0	0.948	-3.908077	0.5833729	-1385.852	1e+05	6.113104e-11	TAGAAGGTAGATAAGCGGTCGTAGA	NA	epoxiconazole_C10_7dpi	-	11:G>A
419167	1	0	0.948	-3.908077	0.5833729	-1385.852	1e+05	6.113104e-11	CTACGACCGCTTATCTACCTTCTAA	NA	epoxiconazole_C10_7dpi	+	12:G>A
419168	1	0	0.948	-3.908077	0.5833729	-1385.852	1e+05	6.113104e-11	ATTAGAAGGTAGATAAGCGGTCGTA	NA	epoxiconazole_C10_7dpi	-	13:G>A
425395	1	0	0.945	-24.15776	3.823278	-801.8763	1e+05	1.993592e-09	ACTGCACGGATCATGGTGAGAGGAG	NA	fenhexamid_C50_7dpi	-	15:A>C
425396	1	0	0.945	-24.15776	3.823278	-801.8763	1e+05	1.993592e-09	GACTGCACGGATCATGGTGAGAGGA	NA	fenhexamid_C50_7dpi	-	16:A>C
425398	1	0	0.94	-28.04394	3.429173	-791.464	1e+05	4.917616e-14	CTCTCACCATGATCCGTGCAGTCGC	NA	fenhexamid_C50_7dpi	+	6:A>C
425399	1	0	0.94	-28.04394	3.429173	-791.464	1e+05	4.917616e-14	AGCGACTGCACGGATCATGGTGAGA	NA	fenhexamid_C50_7dpi	-	19:A>C
44623	1	0	0.948	-3.55644	0.5686243	-1388.523	1e+05	9.095545e-10	CAGGGCCGGTAGCTCGGGGGAAGTA	NA	epoxiconazole_C10_7dpi	+	0:T>C,16:A>G
452581	1	0	0.945	-23.97596	3.594514	-800.0763	1e+05	3.002505e-10	CACTGATCTTCCTCGACGATGTTTA	Zt09_12_00131	fenhexamid_C50_7dpi	+	24:C>A
452582	1	0	0.94	-23.14415	3.430418	-799.6645	1e+05	1.972419e-10	ACTGATCTTCCTCGACGATGTTTAG	Zt09_12_00131	fenhexamid_C50_7dpi	+	23:C>A
452583	1	0	0.934	-21.20333	3.346464	-801.8333	1e+05	1.817448e-09	CCTAAACATCGTCGAGGAAGATCAG	Zt09_12_00131	fenhexamid_C50_7dpi	-	2:C>A
452584	1	0	0.934	-21.20333	3.346464	-801.8333	1e+05	1.817448e-09	TCCTAAACATCGTCGAGGAAGATCA	Zt09_12_00131	fenhexamid_C50_7dpi	-	3:C>A
472124	1	0	0.949	-4.300845	0.5794815	-729.8793	1e+05	1.470984e-12	AACGGTGAGAATAAGGTCGAGCTGC	NA	aminopyrifen_C0.1_7dpi	+	3:A>G,6:A>G
502598	1	0	0.929	-20.92596	3.26669	-801.455	1e+05	1.253103e-09	CATGCTGGCGCAGCTCGTCTATACA	Zt09_12_00141	fenhexamid_C50_7dpi	-	14:T>A
502599	1	0	0.929	-20.92596	3.26669	-801.455	1e+05	1.253103e-09	ACATGCTGGCGCAGCTCGTCTATAC	Zt09_12_00141	fenhexamid_C50_7dpi	-	15:T>A
502600	1	0	0.929	-20.8081	3.272964	-801.706	1e+05	1.620997e-09	GACATGCTGGCGCAGCTCGTCTATA	Zt09_12_00141	fenhexamid_C50_7dpi	-	16:T>A
502601	1	0	0.923	-20.30091	3.175207	-801.5138	1e+05	1.338095e-09	ATAGACGAGCTGCGCCAGCATGTCA	Zt09_12_00141	fenhexamid_C50_7dpi	+	7:T>A
514325	1	0	0.929	-9.869205	1.450404	-660.4863	1e+05	1.434612e-10	AAGGTATACGTATATATATATCTAA	NA	fluxapyroxad_C1_7dpi	+
515649	1	0	0.948	-3.489753	0.5531011	-1388.232	1e+05	6.566552e-10	ATATACAAGCAGCGGATAATCGTTC	NA	epoxiconazole_C10_7dpi	-	5:A>G,9:A>G
515650	1	0	0.948	-3.489753	0.5531011	-1388.232	1e+05	6.566552e-10	AACGATTATCCGCTGCTTGTATATA	NA	epoxiconazole_C10_7dpi	+	14:A>G,18:A>G
515651	1	0	0.948	-3.489753	0.5531011	-1388.232	1e+05	6.566552e-10	ACGATTATCCGCTGCTTGTATATAT	NA	epoxiconazole_C10_7dpi	+	13:A>G,17:A>G
515652	1	0	0.948	-3.489753	0.5531011	-1388.232	1e+05	6.566552e-10	CGATTATCCGCTGCTTGTATATATC	NA	epoxiconazole_C10_7dpi	+	12:A>G,16:A>G
515653	1	0	0.948	-3.489753	0.5531011	-1388.232	1e+05	6.566552e-10	AGATATATACAAGCAGCGGATAATC	NA	epoxiconazole_C10_7dpi	-	9:A>G,13:A>G
515654	1	0	0.948	-3.489753	0.5531011	-1388.232	1e+05	6.566552e-10	ATTATCCGCTGCTTGTATATATCTA	NA	epoxiconazole_C10_7dpi	+	10:A>G,14:A>G
515655	1	0	0.948	-3.489753	0.5531011	-1388.232	1e+05	6.566552e-10	TTAGATATATACAAGCAGCGGATAA	NA	epoxiconazole_C10_7dpi	-	11:A>G,15:A>G
520303	1	0	0.945	-24.30594	3.800313	-801.4791	1e+05	1.322447e-09	AGAAGTAGTATAAGATTCTCCGTAG	NA	fenhexamid_C50_7dpi	-	2:A>T,8:G>A
520308	1	0	0.934	-22.12239	3.506987	-801.932	1e+05	2.107726e-09	GAGAATCTTATACTACTTCTTCGCC	NA	fenhexamid_C50_7dpi	+	11:G>A,17:A>T
520310	1	0	0.934	-22.71187	3.46667	-800.6626	1e+05	5.72607e-10	ACGGCGAAGAAGTAGTATAAGATTC	NA	fenhexamid_C50_7dpi	-	9:A>T,15:G>A
521037	1	0	0.94	-26.19924	3.518498	-795.7363	1e+05	3.778574e-12	ATATTAAGTTTATTACTATATTTAG	NA	fenhexamid_C50_7dpi	-	6:G>T
521063	1	0	0.945	-28.2801	3.62026	-793.6313	1e+05	4.426422e-13	AAGCGGAGCGCGAAGCGTTGGCCGA	NA	fenhexamid_C50_7dpi	+	18:A>T
521064	1	0	0.945	-28.2801	3.62026	-793.6313	1e+05	4.426422e-13	AGCGGAGCGCGAAGCGTTGGCCGAA	NA	fenhexamid_C50_7dpi	+	17:A>T
521065	1	0	0.945	-28.2801	3.62026	-793.6313	1e+05	4.426422e-13	CTTCGGCCAACGCTTCGCGCTCCGC	NA	fenhexamid_C50_7dpi	-	8:A>T
521066	1	0	0.945	-28.2801	3.62026	-793.6313	1e+05	4.426422e-13	CCTTCGGCCAACGCTTCGCGCTCCG	NA	fenhexamid_C50_7dpi	-	9:A>T
521383	1	0	0.95	-16.80585	2.841673	-3841.857	4.592637	4.95685e-09	CTTCTTAACCTTAACTCGTAGCTAC	NA	metyltetraprole_C0.05_14dpi	-	13:G>T
53573	1	0	0.948	-41.62028	5.928553	-822.1335	1e+05	4.984573e-11	GAGGTGAAGTCGAAGTTGGGCCATC	NA	fluopyram_C1_7dpi	+	23:G>T
53578	1	0	0.948	-40.54733	5.999072	-823.5393	1e+05	2.099e-10	GAAGTCGAAGTTGGGCCATCAAGCA	NA	fluopyram_C1_7dpi	+	18:G>T
544925	1	0	0.945	-24.67063	3.735113	-800.3874	1e+05	4.282071e-10	ACTGCGGTAGGGTAATTTGTGGGTG	Zt09_12_00151	fenhexamid_C50_7dpi	-	12:C>A
544927	1	0	0.945	-24.1022	3.760347	-801.4172	1e+05	1.228523e-09	CCCACAAATTACCCTACCGCAGTCC	Zt09_12_00151	fenhexamid_C50_7dpi	+	10:C>A
55130	1	0	0.945	-27.45068	3.381715	-804.901	5.971253	7.097119e-14	ATATCAACGCGCTGCATCCAGAGGG	Zt09_12_00008	fenhexamid_C50_7dpi	-	0:G>T
55131	1	0	0.945	-27.45068	3.381715	-804.901	5.971253	7.097119e-14	CCTCTGGATGCAGCGCGTTGATATC	Zt09_12_00008	fenhexamid_C50_7dpi	+	23:G>T
55132	1	0	0.945	-27.45068	3.381715	-804.901	5.971253	7.097119e-14	CTCTGGATGCAGCGCGTTGATATCC	Zt09_12_00008	fenhexamid_C50_7dpi	+	22:G>T
552874	1	0	0.936	-36.21024	5.526884	-824.6292	1e+05	6.427574e-10	TCCCCACCCCGGACGCCAAACAGCA	Zt09_12_00153	fluopyram_C1_7dpi	-	20:T>G
552875	1	0	0.936	-36.21024	5.526884	-824.6292	1e+05	6.427574e-10	GCTGTTTGGCGTCCGGGGTGGGGAC	Zt09_12_00153	fluopyram_C1_7dpi	+	3:T>G
552876	1	0	0.942	-40.33604	5.658711	-821.5369	1e+05	2.732e-11	AGTCCCCACCCCGGACGCCAAACAG	Zt09_12_00153	fluopyram_C1_7dpi	-	22:T>G
557507	1	0	0.934	-21.90329	3.500758	-802.2002	1e+05	2.764512e-09	GGAGGGAGTTGATGGGACGGTATAA	Zt09_12_00156	fenhexamid_C50_7dpi	+	20:A>T
557508	1	0	0.934	-21.90329	3.500758	-802.2002	1e+05	2.764512e-09	CTTATACCGTCCCATCAACTCCCTC	Zt09_12_00156	fenhexamid_C50_7dpi	-	5:A>T
557509	1	0	0.934	-21.90329	3.500758	-802.2002	1e+05	2.764512e-09	AGGGAGTTGATGGGACGGTATAAGG	Zt09_12_00156	fenhexamid_C50_7dpi	+	18:A>T
582540	1	0	0.938	-12.88475	1.869969	-1163.001	1e+05	3.840537e-11	ACTCGCGTCCATGGAGAAGTCACCC	Zt09_12_00169	mepanipyrim_C50_7dpi	-	14:A>T
584664	1	0	0.942	-41.58645	5.561269	-819.5962	1e+05	3.766004e-12	CTTCCGATCGCGACCCCAAACCCGC	Zt09_12_00169	fluopyram_C1_7dpi	+	19:T>A
586304	1	0	0.945	-23.72676	3.780315	-802.1068	1e+05	2.492161e-09	ACGCCGCAGAAAGCTGAAGATCCAC	Zt09_12_00170	fenhexamid_C50_7dpi	-	7:G>T
587720	1	0	0.923	-11.31822	1.631681	-703.1806	0.4181726	6.883859e-11	AACAACAATTGTCGCCGTATTTGCC	Zt09_12_00170	tolnaftate_C1_7dpi	-	0:C>T
587721	1	0	0.923	-11.31822	1.631681	-703.1806	0.4181726	6.883859e-11	GAACAACAATTGTCGCCGTATTTGC	Zt09_12_00170	tolnaftate_C1_7dpi	-	1:C>T
587722	1	0	0.923	-11.31822	1.631681	-703.1806	0.4181726	6.883859e-11	CAAATACGGCGACAATTGTTGTTCC	Zt09_12_00170	tolnaftate_C1_7dpi	+	22:C>T
587723	1	0	0.923	-11.31822	1.631681	-703.1806	0.4181726	6.883859e-11	AAATACGGCGACAATTGTTGTTCCA	Zt09_12_00170	tolnaftate_C1_7dpi	+	21:C>T
587724	1	0	0.923	-11.31822	1.631681	-703.1806	0.4181726	6.883859e-11	AATACGGCGACAATTGTTGTTCCAA	Zt09_12_00170	tolnaftate_C1_7dpi	+	20:C>T
587725	1	0	0.923	-11.31822	1.631681	-703.1806	0.4181726	6.883859e-11	ATACGGCGACAATTGTTGTTCCAAC	Zt09_12_00170	tolnaftate_C1_7dpi	+	19:C>T
587726	1	0	0.923	-11.31822	1.631681	-703.1806	0.4181726	6.883859e-11	CGTTGGAACAACAATTGTCGCCGTA	Zt09_12_00170	tolnaftate_C1_7dpi	-	0:A>G,6:C>T
587727	1	0	0.923	-11.31822	1.631681	-703.1806	0.4181726	6.883859e-11	ACGGCGACAATTGTTGTTCCAACGA	Zt09_12_00170	tolnaftate_C1_7dpi	+	17:C>T,23:A>G
587728	1	0	0.923	-11.31822	1.631681	-703.1806	0.4181726	6.883859e-11	ATCGTTGGAACAACAATTGTCGCCG	Zt09_12_00170	tolnaftate_C1_7dpi	-	2:A>G,8:C>T
587729	1	0	0.923	-11.31822	1.631681	-703.1806	0.4181726	6.883859e-11	CATCGTTGGAACAACAATTGTCGCC	Zt09_12_00170	tolnaftate_C1_7dpi	-	3:A>G,9:C>T
587730	1	0	0.923	-11.31822	1.631681	-703.1806	0.4181726	6.883859e-11	CCATCGTTGGAACAACAATTGTCGC	Zt09_12_00170	tolnaftate_C1_7dpi	-	4:A>G,10:C>T
587731	1	0	0.923	-11.31822	1.631681	-703.1806	0.4181726	6.883859e-11	CGACAATTGTTGTTCCAACGATGGC	Zt09_12_00170	tolnaftate_C1_7dpi	+	13:C>T,19:A>G
587732	1	0	0.923	-11.31822	1.631681	-703.1806	0.4181726	6.883859e-11	GACAATTGTTGTTCCAACGATGGCA	Zt09_12_00170	tolnaftate_C1_7dpi	+	12:C>T,18:A>G
587733	1	0	0.923	-11.31822	1.631681	-703.1806	0.4181726	6.883859e-11	ACAATTGTTGTTCCAACGATGGCAG	Zt09_12_00170	tolnaftate_C1_7dpi	+	11:C>T,17:A>G
587734	1	0	0.923	-11.31822	1.631681	-703.1806	0.4181726	6.883859e-11	CAATTGTTGTTCCAACGATGGCAGC	Zt09_12_00170	tolnaftate_C1_7dpi	+	10:C>T,16:A>G
587735	1	0	0.923	-11.31822	1.631681	-703.1806	0.4181726	6.883859e-11	AATTGTTGTTCCAACGATGGCAGCA	Zt09_12_00170	tolnaftate_C1_7dpi	+	9:C>T,15:A>G
587736	1	0	0.923	-11.31822	1.631681	-703.1806	0.4181726	6.883859e-11	ATTGTTGTTCCAACGATGGCAGCAG	Zt09_12_00170	tolnaftate_C1_7dpi	+	8:C>T,14:A>G
587737	1	0	0.923	-11.31822	1.631681	-703.1806	0.4181726	6.883859e-11	GCTGCTGCCATCGTTGGAACAACAA	Zt09_12_00170	tolnaftate_C1_7dpi	-	11:A>G,17:C>T
587738	1	0	0.923	-11.31822	1.631681	-703.1806	0.4181726	6.883859e-11	AGCTGCTGCCATCGTTGGAACAACA	Zt09_12_00170	tolnaftate_C1_7dpi	-	12:A>G,18:C>T
587739	1	0	0.923	-11.31822	1.631681	-703.1806	0.4181726	6.883859e-11	AAGCTGCTGCCATCGTTGGAACAAC	Zt09_12_00170	tolnaftate_C1_7dpi	-	13:A>G,19:C>T
587740	1	0	0.923	-11.31822	1.631681	-703.1806	0.4181726	6.883859e-11	CAAGCTGCTGCCATCGTTGGAACAA	Zt09_12_00170	tolnaftate_C1_7dpi	-	14:A>G,20:C>T
587748	1	0	0.929	-11.45061	1.698872	-704.2142	0.3723578	2.045592e-10	ACGATGGCAGCAGCTTGAACAAGAG	Zt09_12_00170	tolnaftate_C1_7dpi	+	2:A>G,17:G>A
587749	1	0	0.929	-11.45061	1.698872	-704.2142	0.3723578	2.045592e-10	CGATGGCAGCAGCTTGAACAAGAGC	Zt09_12_00170	tolnaftate_C1_7dpi	+	1:A>G,16:G>A
624433	1	0	0.945	-27.04063	3.674636	-796.2371	1e+05	6.263645e-12	ACTATCTCCTGTAAGCTCCTTTGAC	NA	fenhexamid_C50_7dpi	-	2:C>A
624434	1	0	0.945	-27.04063	3.674636	-796.2371	1e+05	6.263645e-12	TACTATCTCCTGTAAGCTCCTTTGA	NA	fenhexamid_C50_7dpi	-	3:C>A
624434	1	0	0.942	-37.80328	5.689611	-824.1548	1e+05	3.907685e-10	TACGATCTCCTGTAAGCTCCATTGA	NA	fluopyram_C1_7dpi	-	20:A>T
624435	1	0	0.942	-37.80328	5.689611	-824.1548	1e+05	3.907685e-10	CAATGGAGCTTACAGGAGATCGTAC	NA	fluopyram_C1_7dpi	+	3:A>T
64121	1	0	0.94	-25.34463	3.5352	-797.3027	1e+05	1.85387e-11	ACTATTCCACCTCCAGCGAGGCTTC	Zt09_12_00012	fenhexamid_C50_7dpi	-	0:A>T
64122	1	0	0.94	-25.34463	3.5352	-797.3027	1e+05	1.85387e-11	AAGCCTCGCTGGAGGTGGAATAGTC	Zt09_12_00012	fenhexamid_C50_7dpi	+	23:A>T
64123	1	0	0.945	-25.78383	3.712821	-798.5487	1e+05	6.582857e-11	AGCCTCGCTGGAGGTGGAATAGTCC	Zt09_12_00012	fenhexamid_C50_7dpi	+	22:A>T
651007	1	0	0.055	11.19272	1.672358	-661.0718	1e+05	2.652822e-10	AAAGGAACACAAAAAATCCAAAAAG	NA	fluxapyroxad_C1_7dpi	+
651008	1	0	0.055	11.19272	1.672358	-661.0718	1e+05	2.652822e-10	AAGGAACACAAAAAATCCAAAAAGA	NA	fluxapyroxad_C1_7dpi	+
651009	1	0	0.055	11.19272	1.672358	-661.0718	1e+05	2.652822e-10	AGGAACACAAAAAATCCAAAAAGAG	NA	fluxapyroxad_C1_7dpi	+
651010	1	0	0.055	11.19272	1.672358	-661.0718	1e+05	2.652822e-10	GGAACACAAAAAATCCAAAAAGAGA	NA	fluxapyroxad_C1_7dpi	+
651011	1	0	0.055	11.19272	1.672358	-661.0718	1e+05	2.652822e-10	GAACACAAAAAATCCAAAAAGAGAA	NA	fluxapyroxad_C1_7dpi	+
651012	1	0	0.055	11.19272	1.672358	-661.0718	1e+05	2.652822e-10	AACACAAAAAATCCAAAAAGAGAAC	NA	fluxapyroxad_C1_7dpi	+
651013	1	0	0.055	11.19272	1.672358	-661.0718	1e+05	2.652822e-10	ACACAAAAAATCCAAAAAGAGAACC	NA	fluxapyroxad_C1_7dpi	+
651014	1	0	0.055	11.19272	1.672358	-661.0718	1e+05	2.652822e-10	AGGTTCTCTTTTTGGATTTTTTGTG	NA	fluxapyroxad_C1_7dpi	-
651015	1	0	0.055	11.19272	1.672358	-661.0718	1e+05	2.652822e-10	ACAAAAAATCCAAAAAGAGAACCTC	NA	fluxapyroxad_C1_7dpi	+
651016	1	0	0.055	11.19272	1.672358	-661.0718	1e+05	2.652822e-10	CAAAAAATCCAAAAAGAGAACCTCC	NA	fluxapyroxad_C1_7dpi	+
671354	1	0	0.942	-36.89078	5.747175	-825.3295	1e+05	1.302567e-09	ACGGTTTCAGTCGACGCCTTGGACG	Zt09_12_00192	fluopyram_C1_7dpi	+	10:G>T
674420	1	0	0.923	-9.822285	1.409435	-659.5783	1e+05	5.742172e-11	ATACCTAATTGTTAGAGCCCTTTTA	NA	fluxapyroxad_C1_7dpi	+	1:C>T,24:G>A
676904	1	0	0.946	-3.411218	0.5501457	-1388.847	1e+05	1.249071e-09	CGAACTAGAAGTATAAGTCTTACAC	NA	epoxiconazole_C10_7dpi	+	13:C>T
684664	1	0	0.94	-23.30743	3.597048	-801.0478	1e+05	8.439666e-10	CGGTGTTAAACGAATAGCTAATAAG	NA	fenhexamid_C50_7dpi	+	12:T>A
684666	1	0	0.94	-22.6964	3.605214	-802.0107	1e+05	2.253643e-09	CTCTTATTAGCTATTCGTTTAACAC	NA	fenhexamid_C50_7dpi	-	14:T>A
694940	1	0	0.945	-24.0726	3.824748	-802.0043	1e+05	2.271979e-09	CTGATCGATGAAAGTCGAATCGAAG	NA	fenhexamid_C50_7dpi	+	1:G>T
695710	1	0	0.945	-12.41985	1.777021	-659.3915	1e+05	5.127662e-11	CTGTCCTCGAGCTATCAGTGAACAC	NA	fluxapyroxad_C1_7dpi	+	16:G>A,17:T>G
698586	1	0	0.945	-24.7685	3.769452	-800.561	1e+05	5.156067e-10	ATCTAAGATTGGGCTGCAGCGCATC	Zt09_12_00198	fenhexamid_C50_7dpi	-	3:T>A
712542	1	0	0.945	-24.64342	3.715388	-800.244	1e+05	3.681735e-10	ATGACGAATCAAATGCGTAAGCAGA	Zt09_12_00203	fenhexamid_C50_7dpi	-	0:A>T
715490	1	0	0.94	-26.08813	3.502271	-795.725	1e+05	3.718288e-12	GTCACGCGGGCAAGACGTACTTTGA	Zt09_12_00203	fenhexamid_C50_7dpi	-	0:A>C
715491	1	0	0.94	-26.08813	3.502271	-795.725	1e+05	3.718288e-12	AGTCACGCGGGCAAGACGTACTTTG	Zt09_12_00203	fenhexamid_C50_7dpi	-	1:A>C
715492	1	0	0.94	-26.08813	3.502271	-795.725	1e+05	3.718288e-12	AAAGTACGTCTTGCCCGCGTGACTG	Zt09_12_00203	fenhexamid_C50_7dpi	+	22:A>C
715493	1	0	0.945	-29.04595	3.575544	-791.794	1e+05	6.839562e-14	AAGTACGTCTTGCCCGCGTGACTGT	Zt09_12_00203	fenhexamid_C50_7dpi	+	21:A>C
715494	1	0	0.94	-26.07564	3.495846	-795.6688	1e+05	3.506317e-12	AACAGTCACGCGGGCAAGACGTACT	Zt09_12_00203	fenhexamid_C50_7dpi	-	4:A>C
715495	1	0	0.945	-25.71077	3.689096	-798.4179	1e+05	5.727942e-11	GTACGTCTTGCCCGCGTGACTGTTA	Zt09_12_00203	fenhexamid_C50_7dpi	+	19:A>C
715497	1	0	0.945	-24.80194	3.716643	-800.0265	1e+05	2.952722e-10	ACGTCTTGCCCGCGTGACTGTTACC	Zt09_12_00203	fenhexamid_C50_7dpi	+	17:A>C
715498	1	0	0.94	-23.58477	3.562343	-800.3069	1e+05	3.93525e-10	CGGTAACAGTCACGCGGGCAAGACG	Zt09_12_00203	fenhexamid_C50_7dpi	-	8:A>C
715499	1	0	0.94	-23.58477	3.562343	-800.3069	1e+05	3.93525e-10	GTCTTGCCCGCGTGACTGTTACCGA	Zt09_12_00203	fenhexamid_C50_7dpi	+	15:A>C
715500	1	0	0.94	-23.58477	3.562343	-800.3069	1e+05	3.93525e-10	TCTTGCCCGCGTGACTGTTACCGAA	Zt09_12_00203	fenhexamid_C50_7dpi	+	14:A>C
715506	1	0	0.94	-23.4342	3.560916	-800.5193	1e+05	4.88125e-10	ATCTACTTCGGTAACAGTCACGCGG	Zt09_12_00203	fenhexamid_C50_7dpi	-	16:A>C
715908	1	0	0.949	-14.5036	1.907794	-1158.731	1e+05	4.694353e-13	ATACAGTGCGCTCGACATCGCCAGG	Zt09_12_00203	mepanipyrim_C50_7dpi	+	5:T>G
715910	1	0	0.949	-13.24374	1.911171	-1162.838	1e+05	3.034144e-11	ACAGTGCGCTCGACATCGCCAGGAA	Zt09_12_00203	mepanipyrim_C50_7dpi	+	3:T>G
72800	1	0	0.945	-24.51916	3.804995	-801.2246	1e+05	1.022072e-09	CAGGAAACCGCACCTCCACTACAAG	Zt09_12_00014	fenhexamid_C50_7dpi	+	19:A>T
72802	1	0	0.945	-25.68683	3.773018	-799.281	1e+05	1.406508e-10	GGAAACCGCACCTCCACTACAAGAA	Zt09_12_00014	fenhexamid_C50_7dpi	+	17:A>T
72803	1	0	0.945	-25.68683	3.773018	-799.281	1e+05	1.406508e-10	GAAACCGCACCTCCACTACAAGAAC	Zt09_12_00014	fenhexamid_C50_7dpi	+	16:A>T
748142	1	0	0.934	-21.33858	3.395348	-802.0861	1e+05	2.385871e-09	GAATTTCTGATGATGCTAGAAGACC	Zt09_12_00214	fenhexamid_C50_7dpi	+	17:T>A
74858	1	0	0.931	-37.01305	5.238061	-821.8708	1e+05	3.861827e-11	ATTCGTCACATTCAAGCAGCCAGCA	NA	fluopyram_C1_7dpi	-	0:A>T
748941	1	0	0.918	-19.99027	3.081578	-801.0198	1e+05	8.109066e-10	ATCGTGGAGCGTTGCTTTGGGAGCG	Zt09_12_00214	fenhexamid_C50_7dpi	+	24:T>G
749273	1	0	0.948	-40.88124	5.954994	-822.9749	1e+05	1.175065e-10	ACTTTTTTTTTTCACTGCAAGCGCA	NA	fluopyram_C1_7dpi	-	0:G>T
749274	1	0	0.948	-40.88124	5.954994	-822.9749	1e+05	1.175065e-10	AACTTTTTTTTTTCACTGCAAGCGC	NA	fluopyram_C1_7dpi	-	1:G>T
755952	1	0	0.934	-22.30667	3.534657	-801.9098	1e+05	2.077191e-09	CGTCACTACTTCCGTGGCCATCACC	Zt09_12_00216	fenhexamid_C50_7dpi	-	7:A>T
757123	1	0	0.94	-22.48413	3.464605	-801.032	1e+05	7.994599e-10	CTCCTTAAGAGCCTCTTATCCTTAA	NA	fenhexamid_C50_7dpi	-	1:T>A
763742	1	0	0.94	-11.50792	1.706246	-660.7269	1e+05	1.995977e-10	AAAAGACTCTAGAATAGTCCAGAAA	NA	fluxapyroxad_C1_7dpi	+
763743	1	0	0.94	-11.50792	1.706246	-660.7269	1e+05	1.995977e-10	AAAGACTCTAGAATAGTCCAGAAAT	NA	fluxapyroxad_C1_7dpi	+
770173	1	0	0.934	-23.4304	3.47767	-799.661	1e+05	2.076658e-10	ACATCACCATATGAATCAACCACGC	Zt09_12_00217	fenhexamid_C50_7dpi	-	5:G>T
770174	1	0	0.934	-23.4304	3.47767	-799.661	1e+05	2.076658e-10	CACATCACCATATGAATCAACCACG	Zt09_12_00217	fenhexamid_C50_7dpi	-	6:G>T
771321	1	0	0.94	-23.7742	3.627661	-800.6466	1e+05	5.661497e-10	GGGGTCGGAGAAGGCGGCGGCGAAA	Zt09_12_00218	fenhexamid_C50_7dpi	+	4:A>T
784693	1	0	0.949	-4.401796	0.5923712	-729.802	1e+05	1.390759e-12	ATAAGATTATAGATATATTAACGGC	NA	aminopyrifen_C0.1_7dpi	+	1:C>T,16:G>A
784694	1	0	0.949	-4.401796	0.5923712	-729.802	1e+05	1.390759e-12	GGCCGTTAATATATCTATAATCTTA	NA	aminopyrifen_C0.1_7dpi	-	9:G>A,24:C>T
793864	1	0	0.945	-30.15609	3.547634	-789.5226	1e+05	6.868737e-15	ACAGGCGCAAGGCCCTTCTCGACCC	Zt09_12_00227	fenhexamid_C50_7dpi	-	1:T>G
793865	1	0	0.945	-30.15609	3.547634	-789.5226	1e+05	6.868737e-15	CACAGGCGCAAGGCCCTTCTCGACC	Zt09_12_00227	fenhexamid_C50_7dpi	-	2:T>G
793866	1	0	0.945	-30.15609	3.547634	-789.5226	1e+05	6.868737e-15	GCACAGGCGCAAGGCCCTTCTCGAC	Zt09_12_00227	fenhexamid_C50_7dpi	-	3:T>G
793867	1	0	0.94	-27.00899	3.49719	-794.1399	1e+05	7.476324e-13	AGCACAGGCGCAAGGCCCTTCTCGA	Zt09_12_00227	fenhexamid_C50_7dpi	-	4:T>G
793868	1	0	0.94	-27.00899	3.49719	-794.1399	1e+05	7.476324e-13	CGAGAAGGGCCTTGCGCCTGTGCTC	Zt09_12_00227	fenhexamid_C50_7dpi	+	19:T>G
793869	1	0	0.94	-27.00899	3.49719	-794.1399	1e+05	7.476324e-13	GAGAAGGGCCTTGCGCCTGTGCTCC	Zt09_12_00227	fenhexamid_C50_7dpi	+	18:T>G
793870	1	0	0.934	-25.09024	3.439347	-796.5797	1e+05	9.033373e-12	AGAAGGGCCTTGCGCCTGTGCTCCC	Zt09_12_00227	fenhexamid_C50_7dpi	+	17:T>G
793871	1	0	0.929	-22.43495	3.375596	-800.1455	1e+05	3.4219e-10	GAAGGGCCTTGCGCCTGTGCTCCCA	Zt09_12_00227	fenhexamid_C50_7dpi	+	16:T>G
795253	1	0	0.945	-24.15415	3.75438	-801.2925	1e+05	1.080352e-09	ATCGATAGTCGAGTCTCAAGAGTGG	NA	fenhexamid_C50_7dpi	+	15:G>T
814168	1	0	0.083	32.35301	4.664878	-805.0041	1e+05	8.471299e-11	ACGAATCGAAGGCCGTTGATGCGAG	NA	diethofencarb_C10_7dpi	-
814642	1	0	0.948	-41.19502	5.967913	-822.7682	1e+05	9.549947e-11	CGCACATCGCTATCGTACAATCTTC	NA	fluopyram_C1_7dpi	+	22:G>T
814643	1	0	0.948	-41.19502	5.967913	-822.7682	1e+05	9.549947e-11	AGAAGATTGTACGATAGCGATGTGC	NA	fluopyram_C1_7dpi	-	3:G>T
817184	1	0	0.945	-23.90331	3.806487	-802.0832	1e+05	2.450053e-09	ATGGTGTCCGCATAGTCTTGATCAA	Zt09_12_00238	fenhexamid_C50_7dpi	+	13:T>A
826088	1	0	0.945	-23.68792	3.791916	-802.2562	1e+05	2.910557e-09	CAGCGTTCATCTAGAAGGCAGCACG	Zt09_12_00243	fenhexamid_C50_7dpi	+	12:T>A
826089	1	0	0.945	-23.68792	3.791916	-802.2562	1e+05	2.910557e-09	AGCGTTCATCTAGAAGGCAGCACGG	Zt09_12_00243	fenhexamid_C50_7dpi	+	11:T>A
856587	1	0	0.945	-25.33687	3.782772	-799.8754	1e+05	2.578446e-10	ACCATCATCCAACACTGGAGCGATC	Zt09_12_00254	fenhexamid_C50_7dpi	-	16:A>C
856593	1	0	0.945	-24.84666	3.805287	-800.7717	1e+05	6.448903e-10	TCCAGTGTTGGATGATGGTCGCGGA	Zt09_12_00254	fenhexamid_C50_7dpi	+	2:A>C
867190	1	0	0.945	-25.53409	3.777674	-799.5453	1e+05	1.841582e-10	CCTGCTATTCTTCGTGTATCGCGGC	NA	fenhexamid_C50_7dpi	+	8:A>T
873035	1	0	0.94	-23.7731	3.619044	-800.5674	1e+05	5.211132e-10	AACAATGGTATTTCGCAAACGTACA	Zt09_12_00259	fenhexamid_C50_7dpi	+	5:A>T
873036	1	0	0.94	-23.7731	3.619044	-800.5674	1e+05	5.211132e-10	ACAATGGTATTTCGCAAACGTACAC	Zt09_12_00259	fenhexamid_C50_7dpi	+	4:A>T
890229	1	0	0.055	11.2849	1.597543	-659.0829	1e+05	3.366645e-11	GCATTCGCATTCGGGTAGTGCACTA	NA	fluxapyroxad_C1_7dpi	+
890229	1	0	0.055	18.00692	2.792583	-760.1714	1e+05	9.994121e-10	GCATTCGCATTCGGGTAGTGCACTA	NA	pydiflumetofen_C0.01_7dpi	+
890811	1	0	0.942	-41.15023	5.579722	-820.1741	1e+05	6.779441e-12	ATTGCGAGAGAGTACTTTTCCAAAG	Zt09_12_00264	fluopyram_C1_7dpi	-	2:C>A
911990	1	0	0.94	-25.16315	3.453124	-796.6616	1e+05	9.457117e-12	CAAAGTAAAGCTTATAGGAAGATCA	NA	fenhexamid_C50_7dpi	+	24:C>A
917973	1	0	0.948	-3.698184	0.5576522	-1386.308	1e+05	9.291566e-11	GGCATCAAAACTGTCTAAGGTCAGA	NA	epoxiconazole_C10_7dpi	-	0:T>C,21:A>G
917974	1	0	0.948	-3.698184	0.5576522	-1386.308	1e+05	9.291566e-11	CTGACCTTAGACAGTTTTGATGCCA	NA	epoxiconazole_C10_7dpi	+	2:A>G,23:T>C
917975	1	0	0.948	-3.698184	0.5576522	-1386.308	1e+05	9.291566e-11	CTGGCATCAAAACTGTCTAAGGTCA	NA	epoxiconazole_C10_7dpi	-	2:T>C,23:A>G
917976	1	0	0.948	-3.698184	0.5576522	-1386.308	1e+05	9.291566e-11	GACCTTAGACAGTTTTGATGCCAGA	NA	epoxiconazole_C10_7dpi	+	0:A>G,21:T>C
919463	1	0	0.929	-10.14446	1.463199	-659.7729	1e+05	7.018772e-11	CCTCGCTAACTACCTTACGCTTTTA	NA	fluxapyroxad_C1_7dpi	+	16:G>A
919464	1	0	0.929	-10.14446	1.463199	-659.7729	1e+05	7.018772e-11	CTCGCTAACTACCTTACGCTTTTAA	NA	fluxapyroxad_C1_7dpi	+	15:G>A
933699	1	0	0.934	-25.64817	3.403762	-795.2166	1e+05	2.250558e-12	GACAGAGTCATTTCGTGAAATAACA	Zt09_12_00274	fenhexamid_C50_7dpi	-	1:G>T
933700	1	0	0.934	-25.64817	3.403762	-795.2166	1e+05	2.250558e-12	AGACAGAGTCATTTCGTGAAATAAC	Zt09_12_00274	fenhexamid_C50_7dpi	-	2:G>T
933701	1	0	0.929	-22.88062	3.354079	-799.2016	1e+05	1.303831e-10	TAGACAGAGTCATTTCGTGAAATAA	Zt09_12_00274	fenhexamid_C50_7dpi	-	3:G>T
933702	1	0	0.934	-25.18303	3.404954	-796.0154	1e+05	5.051235e-12	GTAGACAGAGTCATTTCGTGAAATA	Zt09_12_00274	fenhexamid_C50_7dpi	-	4:G>T
933709	1	0	0.945	-31.73875	3.46596	-785.4704	1e+05	1.134551e-16	CGAAATGACTCTGTCTACACTCTGC	Zt09_12_00274	fenhexamid_C50_7dpi	+	13:G>T
933710	1	0	0.94	-28.3676	3.443799	-791.1034	1e+05	3.432739e-14	GAAATGACTCTGTCTACACTCTGCA	Zt09_12_00274	fenhexamid_C50_7dpi	+	12:G>T
933711	1	0	0.94	-28.3676	3.443799	-791.1034	1e+05	3.432739e-14	AAATGACTCTGTCTACACTCTGCAA	Zt09_12_00274	fenhexamid_C50_7dpi	+	11:G>T
933712	1	0	0.94	-28.3676	3.443799	-791.1034	1e+05	3.432739e-14	AATGACTCTGTCTACACTCTGCAAT	Zt09_12_00274	fenhexamid_C50_7dpi	+	10:G>T
933713	1	0	0.94	-25.99433	3.545059	-796.3772	1e+05	7.282512e-12	ATGACTCTGTCTACACTCTGCAATC	Zt09_12_00274	fenhexamid_C50_7dpi	+	9:G>T
933719	1	0	0.945	-24.51111	3.787118	-801.08	1e+05	8.780684e-10	AGCGTCGATTGCAGAGTGTAGACAG	Zt09_12_00274	fenhexamid_C50_7dpi	-	21:G>T
950560	1	0	0.934	-22.78455	3.476184	-800.644	1e+05	5.63451e-10	CTTGAGGTCGAAAGCGGCTGTTTGA	Zt09_12_00280	fenhexamid_C50_7dpi	-	4:G>T
952405	1	0	0.934	-23.70594	3.502494	-799.4862	1e+05	1.751576e-10	AAGCAAGTCAAGACGAAGTGTGAGA	NA	fenhexamid_C50_7dpi	+	24:T>A
952406	1	0	0.934	-24.30315	3.501778	-798.5457	1e+05	6.74344e-11	AGCAAGTCAAGACGAAGTGTGAGAC	NA	fenhexamid_C50_7dpi	+	23:T>A
952407	1	0	0.934	-24.30315	3.501778	-798.5457	1e+05	6.74344e-11	CGTCTCACACTTCGTCTTGACTTGC	NA	fenhexamid_C50_7dpi	-	2:T>A
952409	1	0	0.934	-24.09334	3.471323	-798.5519	1e+05	6.726509e-11	AAGTCAAGACGAAGTGTGAGACGGG	NA	fenhexamid_C50_7dpi	+	20:T>A
952410	1	0	0.934	-24.09334	3.471323	-798.5519	1e+05	6.726509e-11	AGTCAAGACGAAGTGTGAGACGGGA	NA	fenhexamid_C50_7dpi	+	19:T>A
952411	1	0	0.94	-24.46712	3.61826	-799.5278	1e+05	1.812267e-10	CTCCCGTCTCACACTTCGTCTTGAC	NA	fenhexamid_C50_7dpi	-	6:T>A
952412	1	0	0.94	-24.46712	3.61826	-799.5278	1e+05	1.812267e-10	TCAAGACGAAGTGTGAGACGGGAGA	NA	fenhexamid_C50_7dpi	+	17:T>A
952413	1	0	0.929	-21.648	3.420067	-801.8075	1e+05	1.879625e-09	ATCTCCCGTCTCACACTTCGTCTTG	NA	fenhexamid_C50_7dpi	-	8:T>A
952414	1	0	0.934	-22.27814	3.537734	-801.9794	1e+05	2.231649e-09	AAGACGAAGTGTGAGACGGGAGATG	NA	fenhexamid_C50_7dpi	+	15:T>A
952415	1	0	0.945	-24.37593	3.813945	-801.4991	1e+05	1.354664e-09	AGACGAAGTGTGAGACGGGAGATGG	NA	fenhexamid_C50_7dpi	+	14:T>A
952416	1	0	0.945	-24.37593	3.813945	-801.4991	1e+05	1.354664e-09	ACCATCTCCCGTCTCACACTTCGTC	NA	fenhexamid_C50_7dpi	-	11:T>A
952417	1	0	0.94	-24.69904	3.604061	-799.0359	1e+05	1.095585e-10	AACCATCTCCCGTCTCACACTTCGT	NA	fenhexamid_C50_7dpi	-	12:T>A
952420	1	0	0.94	-24.25522	3.617106	-799.8337	1e+05	2.471395e-10	AAGTGTGAGACGGGAGATGGTTCCG	NA	fenhexamid_C50_7dpi	+	9:T>A
952421	1	0	0.94	-24.25522	3.617106	-799.8337	1e+05	2.471395e-10	AGTGTGAGACGGGAGATGGTTCCGC	NA	fenhexamid_C50_7dpi	+	8:T>A
954448	1	0	0.945	-25.10143	3.747593	-799.8845	1e+05	2.57776e-10	CTCCTGCGGCAGACAATTGAGGAAG	Zt09_12_00281	fenhexamid_C50_7dpi	+	15:T>A
954449	1	0	0.945	-25.10143	3.747593	-799.8845	1e+05	2.57776e-10	ACTTCCTCAATTGTCTGCCGCAGGA	Zt09_12_00281	fenhexamid_C50_7dpi	-	10:T>A
968330	1	0	0.945	-27.62167	3.668469	-795.2603	1e+05	2.327478e-12	GGTGATATTCCCGGTGAGCGTTTCA	Zt09_12_00287	fenhexamid_C50_7dpi	+	16:T>A
977162	1	0	0.94	-23.09153	3.670283	-802.0134	1e+05	2.301235e-09	AGCTGTTGAGGAATAGATTGGGGAG	Zt09_12_00291	fenhexamid_C50_7dpi	+	6:G>T
977163	1	0	0.934	-23.44724	3.483081	-799.6899	1e+05	2.141955e-10	CCTCCCCAATCTATTCCTCAACAGC	Zt09_12_00291	fenhexamid_C50_7dpi	-	19:G>T
977164	1	0	0.934	-23.44724	3.483081	-799.6899	1e+05	2.141955e-10	ACCTCCCCAATCTATTCCTCAACAG	Zt09_12_00291	fenhexamid_C50_7dpi	-	20:G>T
977165	1	0	0.934	-23.44724	3.483081	-799.6899	1e+05	2.141955e-10	TACCTCCCCAATCTATTCCTCAACA	Zt09_12_00291	fenhexamid_C50_7dpi	-	21:G>T
977166	1	0	0.94	-24.64047	3.610905	-799.1936	1e+05	1.288218e-10	CTACCTCCCCAATCTATTCCTCAAC	Zt09_12_00291	fenhexamid_C50_7dpi	-	22:G>T
977167	1	0	0.94	-24.64047	3.610905	-799.1936	1e+05	1.288218e-10	ACTACCTCCCCAATCTATTCCTCAA	Zt09_12_00291	fenhexamid_C50_7dpi	-	23:G>T
977168	1	0	0.934	-22.42065	3.519525	-801.6036	1e+05	1.514316e-09	GACTACCTCCCCAATCTATTCCTCA	Zt09_12_00291	fenhexamid_C50_7dpi	-	24:G>T
978659	1	0	0.948	-41.50896	5.974847	-822.5248	1e+05	7.470084e-11	CTCTGTGGAGTTTCTTCGTGTCCAG	Zt09_12_00291	fluopyram_C1_7dpi	+	1:G>T
978660	1	0	0.948	-41.50896	5.974847	-822.5248	1e+05	7.470084e-11	ACTGGACACGAAGAAACTCCACAGA	Zt09_12_00291	fluopyram_C1_7dpi	-	24:G>T
98175	1	0	0.948	-39.3614	6.052162	-824.8847	1e+05	8.304509e-10	GAGCCTAGTATTAGCGTAGTTATTA	NA	fluopyram_C1_7dpi	+	23:A>T
98176	1	0	0.948	-39.3614	6.052162	-824.8847	1e+05	8.304509e-10	AGCCTAGTATTAGCGTAGTTATTAT	NA	fluopyram_C1_7dpi	+	22:A>T
992804	1	0	0.945	-22.99149	3.651295	-802.0357	1e+05	2.237434e-09	CCAAGTTAAACTCGGTCCCAGAGAC	Zt09_12_00293	fenhexamid_C50_7dpi	-	5:C>A
1030552	1	0	0.936	-41.29762	5.271572	-817.5627	1e+05	4.782331e-13	TATACTAGGACGTAATGGTAAGAGA	NA	fluopyram_C1_7dpi	-	15:T>A
1030553	1	0	0.942	-38.98935	5.61972	-822.5873	1e+05	7.865117e-11	CTCTTACCATTACGTCCTAGTATAC	NA	fluopyram_C1_7dpi	+	8:T>A
1030554	1	0	0.942	-38.98935	5.61972	-822.5873	1e+05	7.865117e-11	AGTATACTAGGACGTAATGGTAAGA	NA	fluopyram_C1_7dpi	-	17:T>A
1030555	1	0	0.942	-38.98935	5.61972	-822.5873	1e+05	7.865117e-11	CTTACCATTACGTCCTAGTATACTA	NA	fluopyram_C1_7dpi	+	6:T>A
1030556	1	0	0.942	-38.98935	5.61972	-822.5873	1e+05	7.865117e-11	ATAGTATACTAGGACGTAATGGTAA	NA	fluopyram_C1_7dpi	-	19:T>A
1030557	1	0	0.936	-35.33201	5.474101	-825.1488	1e+05	1.079441e-09	AATAGTATACTAGGACGTAATGGTA	NA	fluopyram_C1_7dpi	-	20:T>A
1030558	1	0	0.936	-35.33201	5.474101	-825.1488	1e+05	1.079441e-09	ACCATTACGTCCTAGTATACTATTA	NA	fluopyram_C1_7dpi	+	3:T>A
1032428	1	0	0.948	-39.73812	5.906011	-823.7185	1e+05	2.47789e-10	ACTAATTAAGGTAGTAAACGTAATA	NA	fluopyram_C1_7dpi	+	3:T>A
1032429	1	0	0.948	-39.73812	5.906011	-823.7185	1e+05	2.47789e-10	CTAATTAAGGTAGTAAACGTAATAA	NA	fluopyram_C1_7dpi	+	2:T>A
1035822	1	0	0.945	-24.9723	3.781	-800.3772	1e+05	4.290844e-10	GCTCTCTTTGCAACTAATTCGACTA	NA	fenhexamid_C50_7dpi	+	4:G>T
1052343	1	0	0.948	-44.77333	5.793926	-818.1774	1e+05	8.899375e-13	TTGGGAGCCTGCGACCATACCCCAA	NA	fluopyram_C1_7dpi	+	18:T>A
1052344	1	0	0.948	-44.77333	5.793926	-818.1774	1e+05	8.899375e-13	GTTGGGGTATGGTCGCAGGCTCCCA	NA	fluopyram_C1_7dpi	-	7:T>A
1052345	1	0	0.948	-44.77333	5.793926	-818.1774	1e+05	8.899375e-13	GGGAGCCTGCGACCATACCCCAACA	NA	fluopyram_C1_7dpi	+	16:T>A
1052346	1	0	0.942	-39.80011	5.66236	-822.0827	1e+05	4.752468e-11	CTGTTGGGGTATGGTCGCAGGCTCC	NA	fluopyram_C1_7dpi	-	9:T>A
1052347	1	0	0.942	-39.50596	5.663455	-822.3743	1e+05	6.387471e-11	GAGCCTGCGACCATACCCCAACAGC	NA	fluopyram_C1_7dpi	+	14:T>A
1052348	1	0	0.942	-39.50596	5.663455	-822.3743	1e+05	6.387471e-11	AGCCTGCGACCATACCCCAACAGCG	NA	fluopyram_C1_7dpi	+	13:T>A
1061479	1	0	0.925	-32.01305	4.931292	-824.9802	1e+05	8.846832e-10	ACGTCATACATCTTCTACAGCTTAA	Zt09_13_00352	fluopyram_C1_7dpi	-	0:G>T
1061480	1	0	0.925	-32.01305	4.931292	-824.9802	1e+05	8.846832e-10	CACGTCATACATCTTCTACAGCTTA	Zt09_13_00352	fluopyram_C1_7dpi	-	1:G>T
1061481	1	0	0.931	-34.71596	5.025919	-822.7803	1e+05	9.309281e-11	AAGCTGTAGAAGATGTATGACGTGA	Zt09_13_00352	fluopyram_C1_7dpi	+	22:G>T
1067660	1	0	0.94	-22.54515	3.578873	-801.9969	1e+05	2.205614e-09	TCCACCAGCGGCAACGCTCTCTCGA	Zt09_13_00354	fenhexamid_C50_7dpi	+	24:T>A
1069466	1	0	0.936	-44.96125	6.644111	-853.2624	1e+05	2.035574e-10	AGCCGTTATACTATCCTCGGAGGTA	NA	prochloraz_C0.1_7dpi	-	7:G>T
1069467	1	0	0.936	-44.96125	6.644111	-853.2624	1e+05	2.035574e-10	ACCTCCGAGGATAGTATAACGGCTA	NA	prochloraz_C0.1_7dpi	+	16:G>T
1084490	1	0	0.945	-24.89022	3.79819	-800.6476	1e+05	5.674066e-10	CTAATGTGCTATACCTTCCTAATTA	NA	fenhexamid_C50_7dpi	+	4:A>T
1128616	1	0	0.945	-24.15841	3.687262	-800.6843	1e+05	5.714864e-10	GATAATATCCGTCTTTTCCCTCCCA	Zt09_13_00367	fenhexamid_C50_7dpi	-	3:G>T
1128622	1	0	0.945	-27.11887	3.599288	-795.2503	1e+05	2.260198e-12	GATATCGATAATATCCGTCTTTTCC	Zt09_13_00367	fenhexamid_C50_7dpi	-	9:G>T
1128623	1	0	0.945	-27.11887	3.599288	-795.2503	1e+05	2.260198e-12	AGATATCGATAATATCCGTCTTTTC	Zt09_13_00367	fenhexamid_C50_7dpi	-	10:G>T
1128624	1	0	0.945	-27.11887	3.599288	-795.2503	1e+05	2.260198e-12	AAAAGACGGATATTATCGATATCTT	Zt09_13_00367	fenhexamid_C50_7dpi	+	13:G>T
1128625	1	0	0.945	-27.11887	3.599288	-795.2503	1e+05	2.260198e-12	AAAGACGGATATTATCGATATCTTG	Zt09_13_00367	fenhexamid_C50_7dpi	+	12:G>T
1129592	1	0	0.949	-14.58373	1.915241	-1158.649	1e+05	4.340597e-13	AGGTCGACGCCGGTGCGGTGGTGGA	Zt09_13_00367	mepanipyrim_C50_7dpi	-	11:A>C
1129593	1	0	0.949	-14.58373	1.915241	-1158.649	1e+05	4.340597e-13	CCACCACCGCACCGGCGTCGACCTC	Zt09_13_00367	mepanipyrim_C50_7dpi	+	12:A>C
1129594	1	0	0.945	-14.07689	1.894343	-1159.776	1e+05	1.388944e-12	CACCACCGCACCGGCGTCGACCTCC	Zt09_13_00367	mepanipyrim_C50_7dpi	+	11:A>C
1129595	1	0	0.949	-14.49531	1.921383	-1159.088	1e+05	6.793425e-13	ACCACCGCACCGGCGTCGACCTCCA	Zt09_13_00367	mepanipyrim_C50_7dpi	+	10:A>C
1129596	1	0	0.935	-12.8228	1.824203	-1162.175	1e+05	1.662538e-11	CCACCGCACCGGCGTCGACCTCCAC	Zt09_13_00367	mepanipyrim_C50_7dpi	+	9:A>C
1129597	1	0	0.931	-12.43004	1.803644	-1162.977	1e+05	3.811473e-11	CACCGCACCGGCGTCGACCTCCACC	Zt09_13_00367	mepanipyrim_C50_7dpi	+	8:A>C
1129598	1	0	0.931	-12.43004	1.803644	-1162.977	1e+05	3.811473e-11	ACCGCACCGGCGTCGACCTCCACCC	Zt09_13_00367	mepanipyrim_C50_7dpi	+	7:A>C
1129603	1	0	0.935	-11.97593	1.831721	-1165.032	1e+05	3.052244e-10	ACCGGCGTCGACCTCCACCCCCTCA	Zt09_13_00367	mepanipyrim_C50_7dpi	+	2:A>C
1129604	1	0	0.935	-12.35653	1.820478	-1163.603	1e+05	7.087167e-11	ATGAGGGGGTGGAGGTCGACGCCGG	Zt09_13_00367	mepanipyrim_C50_7dpi	-	23:A>C
1129605	1	0	0.938	-12.80079	1.838962	-1162.6	1e+05	2.514119e-11	CGGCGTCGACCTCCACCCCCTCATC	Zt09_13_00367	mepanipyrim_C50_7dpi	+	0:A>C
1134887	1	0	0.942	-36.95173	5.752298	-825.3032	1e+05	1.269366e-09	CGGCACCAGCGGATTTCATCCAGGA	Zt09_13_00369	fluopyram_C1_7dpi	+	18:A>T
1134888	1	0	0.948	-41.76458	5.909747	-821.8799	1e+05	3.842629e-11	GGCACCAGCGGATTTCATCCAGGAC	Zt09_13_00369	fluopyram_C1_7dpi	+	17:A>T
1134889	1	0	0.948	-41.76458	5.909747	-821.8799	1e+05	3.842629e-11	GCACCAGCGGATTTCATCCAGGACC	Zt09_13_00369	fluopyram_C1_7dpi	+	16:A>T
1134890	1	0	0.948	-41.76458	5.909747	-821.8799	1e+05	3.842629e-11	AGGTCCTGGATGAAATCCGCTGGTG	Zt09_13_00369	fluopyram_C1_7dpi	-	9:A>T
1134891	1	0	0.948	-41.76458	5.909747	-821.8799	1e+05	3.842629e-11	ACCAGCGGATTTCATCCAGGACCTC	Zt09_13_00369	fluopyram_C1_7dpi	+	14:A>T
1137228	1	0	0.94	-23.68851	3.67421	-801.1974	1e+05	1.004158e-09	CAGCGAGTGAGAACGGGAAGATGTA	NA	fenhexamid_C50_7dpi	-	9:G>T
1137229	1	0	0.945	-26.67905	3.750194	-797.5976	1e+05	2.535633e-11	ACATCTTCCCGTTCTCACTCGCTGC	NA	fenhexamid_C50_7dpi	+	14:G>T
1137230	1	0	0.945	-26.67905	3.750194	-797.5976	1e+05	2.535633e-11	CATCTTCCCGTTCTCACTCGCTGCA	NA	fenhexamid_C50_7dpi	+	13:G>T
1137231	1	0	0.945	-26.67905	3.750194	-797.5976	1e+05	2.535633e-11	ATCTTCCCGTTCTCACTCGCTGCAG	NA	fenhexamid_C50_7dpi	+	12:G>T
1137232	1	0	0.945	-26.67905	3.750194	-797.5976	1e+05	2.535633e-11	TCTGCAGCGAGTGAGAACGGGAAGA	NA	fenhexamid_C50_7dpi	-	13:G>T
1137233	1	0	0.945	-26.67905	3.750194	-797.5976	1e+05	2.535633e-11	CTCTGCAGCGAGTGAGAACGGGAAG	NA	fenhexamid_C50_7dpi	-	14:G>T
1137235	1	0	0.945	-26.40333	3.771277	-798.2201	1e+05	4.79288e-11	TCCCGTTCTCACTCGCTGCAGAGCA	NA	fenhexamid_C50_7dpi	+	8:G>T
1160483	1	0	0.94	-25.09043	3.589725	-798.2892	1e+05	5.116927e-11	CATTTACCAAAGTGGAGGATGTTTA	NA	fenhexamid_C50_7dpi	+	12:G>T
1160484	1	0	0.94	-24.032	3.644643	-800.4274	1e+05	4.552511e-10	ATTTACCAAAGTGGAGGATGTTTAA	NA	fenhexamid_C50_7dpi	+	11:G>T
1160485	1	0	0.94	-24.032	3.644643	-800.4274	1e+05	4.552511e-10	TTTAAACATCCTCCACTTTGGTAAA	NA	fenhexamid_C50_7dpi	-	14:G>T
1160487	1	0	0.94	-24.032	3.644643	-800.4274	1e+05	4.552511e-10	TACCAAAGTGGAGGATGTTTAAAAA	NA	fenhexamid_C50_7dpi	+	8:G>T
1161843	1	0	0.948	-3.265292	0.5219111	-1388.598	1e+05	8.991324e-10	AATCCCCTCGATAACTATATATTAA	NA	epoxiconazole_C10_7dpi	-	0:C>T
129212	1	0	0.929	-22.99591	3.316367	-798.5969	1e+05	6.97979e-11	CTGCAAAGCGAGTAAATTGGAAGAC	Zt09_13_00030	fenhexamid_C50_7dpi	+	17:G>T
129213	1	0	0.929	-22.51817	3.345637	-799.6993	1e+05	2.155496e-10	CGTCTTCCAATTTACTCGCTTTGCA	Zt09_13_00030	fenhexamid_C50_7dpi	-	8:G>T
129216	1	0	0.923	-21.08329	3.269138	-801.1922	1e+05	9.936977e-10	AAAGCGAGTAAATTGGAAGACGTAG	Zt09_13_00030	fenhexamid_C50_7dpi	+	13:G>T
129217	1	0	0.923	-21.36854	3.281108	-800.8531	1e+05	7.065343e-10	AAGCGAGTAAATTGGAAGACGTAGA	Zt09_13_00030	fenhexamid_C50_7dpi	+	12:G>T
129218	1	0	0.94	-23.71182	3.620144	-800.668	1e+05	5.773641e-10	AGCGAGTAAATTGGAAGACGTAGAG	Zt09_13_00030	fenhexamid_C50_7dpi	+	11:G>T
129219	1	0	0.945	-25.29479	3.746581	-799.5957	1e+05	1.92216e-10	GCGAGTAAATTGGAAGACGTAGAGA	Zt09_13_00030	fenhexamid_C50_7dpi	+	10:G>T
136244	1	0	0.934	-21.75362	3.416443	-801.6492	1e+05	1.53895e-09	ACGCTATTTCGGGACAGAGTCGGAG	NA	fenhexamid_C50_7dpi	+	24:T>G
147448	1	0	0.125	7.412877	1.034371	-1009.3	1e+05	7.405805e-12	ATACGAAGAAGAGCATCTCACTCCG	NA	terbinafine_C0.1_7dpi	-
147448	1	0	0.852	-6.79537	0.9964994	-1011.331	1e+05	6.018518e-11	CGGAGTGAGATGCTCTTCTTCGTAC	NA	terbinafine_C0.1_7dpi	+	24:T>C
147449	1	0	0.122	7.62312	1.045421	-1008.54	1e+05	3.419508e-12	GGAGTGAGATGCTCTTCTTCGTATA	NA	terbinafine_C0.1_7dpi	+
147449	1	0	0.852	-6.79537	0.9964994	-1011.331	1e+05	6.018518e-11	GGAGTGAGATGCTCTTCTTCGTACA	NA	terbinafine_C0.1_7dpi	+	23:T>C
147450	1	0	0.856	-6.911799	1.003629	-1010.939	1e+05	4.025333e-11	GAGTGAGATGCTCTTCTTCGTACAC	NA	terbinafine_C0.1_7dpi	+	22:T>C
147450	1	0	0.122	7.62312	1.045421	-1008.54	1e+05	3.419508e-12	GAGTGAGATGCTCTTCTTCGTATAC	NA	terbinafine_C0.1_7dpi	+
147451	1	0	0.125	7.30246	1.035927	-1010.003	1e+05	1.514665e-11	AGTATACGAAGAAGAGCATCTCACT	NA	terbinafine_C0.1_7dpi	-
147451	1	0	0.856	-6.911799	1.003629	-1010.939	1e+05	4.025333e-11	AGTGAGATGCTCTTCTTCGTACACT	NA	terbinafine_C0.1_7dpi	+	21:T>C
147452	1	0	0.125	7.30246	1.035927	-1010.003	1e+05	1.514665e-11	CAGTATACGAAGAAGAGCATCTCAC	NA	terbinafine_C0.1_7dpi	-
147452	1	0	0.856	-6.911799	1.003629	-1010.939	1e+05	4.025333e-11	CAGTGTACGAAGAAGAGCATCTCAC	NA	terbinafine_C0.1_7dpi	-	4:T>C
147453	1	0	0.125	7.30246	1.035927	-1010.003	1e+05	1.514665e-11	CCAGTATACGAAGAAGAGCATCTCA	NA	terbinafine_C0.1_7dpi	-
147454	1	0	0.125	7.30246	1.035927	-1010.003	1e+05	1.514665e-11	GAGATGCTCTTCTTCGTATACTGGC	NA	terbinafine_C0.1_7dpi	+
147455	1	0	0.125	7.30246	1.035927	-1010.003	1e+05	1.514665e-11	AGATGCTCTTCTTCGTATACTGGCT	NA	terbinafine_C0.1_7dpi	+
147456	1	0	0.122	7.531533	1.046679	-1009.125	1e+05	6.194735e-12	GAGCCAGTATACGAAGAAGAGCATC	NA	terbinafine_C0.1_7dpi	-
169616	1	0	0.918	-21.4707	3.125648	-798.9469	1e+05	1.001927e-10	GTTCTGGATCTAACTCGAACTCGAA	Zt09_13_00046	fenhexamid_C50_7dpi	-	10:C>A
169617	1	0	0.918	-21.4707	3.125648	-798.9469	1e+05	1.001927e-10	GGTTCTGGATCTAACTCGAACTCGA	Zt09_13_00046	fenhexamid_C50_7dpi	-	11:C>A
169622	1	0	0.918	-19.69058	3.147747	-802.2103	1e+05	2.78317e-09	ACAGTGGTTCTGGATCTAACTCGAA	Zt09_13_00046	fenhexamid_C50_7dpi	-	16:C>A
169627	1	0	0.929	-23.49543	3.388855	-798.5804	1e+05	7.015736e-11	CGTGAACAGTGGTTCTGGATCTAAC	Zt09_13_00046	fenhexamid_C50_7dpi	-	21:C>A
176561	1	0	0.94	-24.61552	3.558977	-798.7009	1e+05	7.700768e-11	ACGATACTTTCGGTCTGTATGTTGA	Zt09_13_00049	fenhexamid_C50_7dpi	-	17:T>A
176562	1	0	0.945	-29.50612	3.542309	-790.5623	1e+05	1.956174e-14	CAACATACAGACCGAAAGTATCGTG	Zt09_13_00049	fenhexamid_C50_7dpi	+	6:T>A
176563	1	0	0.945	-29.50612	3.542309	-790.5623	1e+05	1.956174e-14	AACATACAGACCGAAAGTATCGTGC	Zt09_13_00049	fenhexamid_C50_7dpi	+	5:T>A
176564	1	0	0.945	-29.50612	3.542309	-790.5623	1e+05	1.956174e-14	ACATACAGACCGAAAGTATCGTGCC	Zt09_13_00049	fenhexamid_C50_7dpi	+	4:T>A
188524	1	0	0.948	-37.97467	5.995407	-825.7772	1e+05	2.038691e-09	AAGGCTGAGGTCGATGCGACAGTCA	Zt09_13_00054	fluopyram_C1_7dpi	+	20:C>A
188525	1	0	0.948	-37.97467	5.995407	-825.7772	1e+05	2.038691e-09	AGGCTGAGGTCGATGCGACAGTCAA	Zt09_13_00054	fluopyram_C1_7dpi	+	19:C>A
188526	1	0	0.948	-37.97467	5.995407	-825.7772	1e+05	2.038691e-09	GGCTGAGGTCGATGCGACAGTCAAC	Zt09_13_00054	fluopyram_C1_7dpi	+	18:C>A
189713	1	0	0.929	-23.02943	3.348536	-798.8984	1e+05	9.569389e-11	CAGACGAGCCAAATGACTAGTCTAA	NA	fenhexamid_C50_7dpi	+	19:T>G
189714	1	0	0.94	-24.90735	3.597743	-798.6538	1e+05	7.422665e-11	AGACGAGCCAAATGACTAGTCTAAA	NA	fenhexamid_C50_7dpi	+	18:T>G
219828	1	0	0.94	-25.78558	3.62194	-797.5584	1e+05	2.461627e-11	CCACTTGATCAAACATCCCACACGA	NA	fenhexamid_C50_7dpi	+	21:T>A
22914	1	0	0.945	-26.35749	3.711113	-797.6736	1e+05	2.709784e-11	AAATATTAAATATATACTACCTCCA	NA	fenhexamid_C50_7dpi	-	0:A>T
22915	1	0	0.945	-26.35749	3.711113	-797.6736	1e+05	2.709784e-11	AAAATATTAAATATATACTACCTCC	NA	fenhexamid_C50_7dpi	-	1:A>T
22916	1	0	0.94	-23.07272	3.640207	-801.778	1e+05	1.79581e-09	GAGGTAGTATATATTTAATATTTTA	NA	fenhexamid_C50_7dpi	+	22:A>T
22917	1	0	0.94	-23.07272	3.640207	-801.778	1e+05	1.79581e-09	AGGTAGTATATATTTAATATTTTAT	NA	fenhexamid_C50_7dpi	+	21:A>T
22918	1	0	0.94	-23.07272	3.640207	-801.778	1e+05	1.79581e-09	GATAAAATATTAAATATATACTACC	NA	fenhexamid_C50_7dpi	-	4:A>T
22919	1	0	0.945	-26.3628	3.725806	-797.818	1e+05	3.149251e-11	AGATAAAATATTAAATATATACTAC	NA	fenhexamid_C50_7dpi	-	5:A>T
22920	1	0	0.94	-23.72937	3.623194	-800.6707	1e+05	5.794537e-10	TAGATAAAATATTAAATATATACTA	NA	fenhexamid_C50_7dpi	-	6:A>T
22921	1	0	0.94	-23.72937	3.623194	-800.6707	1e+05	5.794537e-10	AGTATATATTTAATATTTTATCTAC	NA	fenhexamid_C50_7dpi	+	17:A>T
22922	1	0	0.934	-22.4955	3.51547	-801.4547	1e+05	1.299862e-09	GTATATATTTAATATTTTATCTACA	NA	fenhexamid_C50_7dpi	+	16:A>T
22927	1	0	0.94	-23.39613	3.623163	-801.1579	1e+05	9.510036e-10	GAGGGTGTAGATAAAATATTAAATA	NA	fenhexamid_C50_7dpi	-	13:A>T
233119	1	0	0.945	-24.56685	3.79527	-801.0737	1e+05	8.743623e-10	GATGAGGTGCGGCTGCGGTACTTGC	Zt09_13_00072	fenhexamid_C50_7dpi	+	3:C>G
245711	1	0	0.945	-31.42844	3.348727	-784.0643	1e+05	2.664626e-17	AACTACCTCGACGACATCGAAGACT	Zt09_13_00077	fenhexamid_C50_7dpi	-	12:T>C
245712	1	0	0.94	-28.14178	3.319288	-789.6791	1e+05	7.868367e-15	GAACTACCTCGACGACATCGAAGAC	Zt09_13_00077	fenhexamid_C50_7dpi	-	13:T>C
245713	1	0	0.945	-24.73599	3.641266	-799.3971	1e+05	1.52636e-10	CGAACTACCTCGACGACATCGAAGA	Zt09_13_00077	fenhexamid_C50_7dpi	-	14:T>C
264397	1	0	0.948	-39.39708	5.991011	-824.5142	1e+05	5.640511e-10	ACCACTTCCACTCCACTTCTTATTC	NA	fluopyram_C1_7dpi	-	21:G>T
264398	1	0	0.948	-39.39708	5.991011	-824.5142	1e+05	5.640511e-10	AACCACTTCCACTCCACTTCTTATT	NA	fluopyram_C1_7dpi	-	22:G>T
270067	1	0	0.945	-24.41833	3.843257	-801.6889	1e+05	1.656008e-09	ATCAAGGAGAAGAGGTTCGCGTGAA	Zt09_13_00084	fenhexamid_C50_7dpi	+	8:C>G
270068	1	0	0.945	-24.41833	3.843257	-801.6889	1e+05	1.656008e-09	TCAAGGAGAAGAGGTTCGCGTGAAA	Zt09_13_00084	fenhexamid_C50_7dpi	+	7:C>G
270069	1	0	0.945	-24.41833	3.843257	-801.6889	1e+05	1.656008e-09	CAAGGAGAAGAGGTTCGCGTGAAAG	Zt09_13_00084	fenhexamid_C50_7dpi	+	6:C>G
271811	1	0	0.936	-36.00482	5.361414	-823.7899	1e+05	2.657257e-10	TGAGCTTCATCTCACAGGTCTCGAA	Zt09_13_00085	fluopyram_C1_7dpi	+	14:A>C
27594	1	0	0.945	-26.37154	3.677437	-797.2971	1e+05	1.833369e-11	CAGTTGGCCGGACATGAGCAGGCCG	Zt09_13_00002	fenhexamid_C50_7dpi	-	16:A>T
27595	1	0	0.945	-26.37154	3.677437	-797.2971	1e+05	1.833369e-11	GGCCTGCTCATGTCCGGCCAACTGA	Zt09_13_00002	fenhexamid_C50_7dpi	+	7:A>T
27596	1	0	0.94	-23.54699	3.599843	-800.7207	1e+05	6.056771e-10	GCCTGCTCATGTCCGGCCAACTGAC	Zt09_13_00002	fenhexamid_C50_7dpi	+	6:A>T
27597	1	0	0.945	-26.6162	3.675028	-796.8964	1e+05	1.221044e-11	AGTCAGTTGGCCGGACATGAGCAGG	Zt09_13_00002	fenhexamid_C50_7dpi	-	19:A>T
277166	1	0	0.931	-30.91049	4.879325	-825.8432	1e+05	2.027661e-09	TATATTAAGCTCGGTTAACTACAAA	NA	fluopyram_C1_7dpi	+
282266	1	0	0.945	-26.56974	3.691621	-797.1463	1e+05	1.579895e-11	GCTGGACGACGAGGGCACCATGACC	Zt09_13_00086	fenhexamid_C50_7dpi	+	11:T>A
284577	1	0	0.94	-24.87031	3.434477	-796.9254	1e+05	1.228598e-11	CTTCTTCTGCTTTCGCGCAGCTTAC	Zt09_13_00088	fenhexamid_C50_7dpi	+	23:T>A
284578	1	0	0.94	-24.87031	3.434477	-796.9254	1e+05	1.228598e-11	AGTAAGCTGCGCGAAAGCAGAAGAA	Zt09_13_00088	fenhexamid_C50_7dpi	-	2:T>A
284579	1	0	0.934	-22.35556	3.37298	-800.282	1e+05	3.782703e-10	GAGTAAGCTGCGCGAAAGCAGAAGA	Zt09_13_00088	fenhexamid_C50_7dpi	-	3:T>A
284580	1	0	0.934	-22.35556	3.37298	-800.282	1e+05	3.782703e-10	CTTCTGCTTTCGCGCAGCTTACTCC	Zt09_13_00088	fenhexamid_C50_7dpi	+	20:T>A
284581	1	0	0.934	-22.35556	3.37298	-800.282	1e+05	3.782703e-10	TGGAGTAAGCTGCGCGAAAGCAGAA	Zt09_13_00088	fenhexamid_C50_7dpi	-	5:T>A
284582	1	0	0.94	-26.0972	3.536109	-796.1084	1e+05	5.533685e-12	GTGGAGTAAGCTGCGCGAAAGCAGA	Zt09_13_00088	fenhexamid_C50_7dpi	-	6:T>A
284583	1	0	0.945	-28.84782	3.612599	-792.6074	1e+05	1.570672e-13	AGTGGAGTAAGCTGCGCGAAAGCAG	Zt09_13_00088	fenhexamid_C50_7dpi	-	7:T>A
284584	1	0	0.945	-28.84782	3.612599	-792.6074	1e+05	1.570672e-13	AAGTGGAGTAAGCTGCGCGAAAGCA	Zt09_13_00088	fenhexamid_C50_7dpi	-	8:T>A
284585	1	0	0.945	-33.5932	3.372669	-780.3695	1e+05	6.552119e-19	AAAGTGGAGTAAGCTGCGCGAAAGC	Zt09_13_00088	fenhexamid_C50_7dpi	-	9:T>A
284586	1	0	0.945	-33.5932	3.372669	-780.3695	1e+05	6.552119e-19	CTTTCGCGCAGCTTACTCCACTTTC	Zt09_13_00088	fenhexamid_C50_7dpi	+	14:T>A
284587	1	0	0.945	-33.5932	3.372669	-780.3695	1e+05	6.552119e-19	GGAAAGTGGAGTAAGCTGCGCGAAA	Zt09_13_00088	fenhexamid_C50_7dpi	-	11:T>A
284588	1	0	0.94	-29.7886	3.354766	-787.1962	1e+05	6.522311e-16	TGGAAAGTGGAGTAAGCTGCGCGAA	Zt09_13_00088	fenhexamid_C50_7dpi	-	12:T>A
284589	1	0	0.94	-25.02321	3.570115	-798.1864	1e+05	4.584504e-11	GTGGAAAGTGGAGTAAGCTGCGCGA	Zt09_13_00088	fenhexamid_C50_7dpi	-	13:T>A
284590	1	0	0.945	-28.36861	3.632456	-793.6389	1e+05	4.475522e-13	CGCGCAGCTTACTCCACTTTCCACC	Zt09_13_00088	fenhexamid_C50_7dpi	+	10:T>A
28571	1	0	0.923	-22.4422	3.254729	-798.795	1e+05	8.666941e-11	ACGAATACCAAGCGAGCCGGCTTAA	NA	fenhexamid_C50_7dpi	-	13:G>C
290937	1	0	0.948	-41.63549	6.081812	-823.0573	1e+05	1.30512e-10	CGCTCCGACGCACGTTGGAGGTCAG	NA	fluopyram_C1_7dpi	+	12:A>C
297320	1	0	0.94	-23.93032	3.587626	-800.033	1e+05	3.001081e-10	AGGCGAGGCAGCAAGTGGAGTACGA	Zt09_13_00094	fenhexamid_C50_7dpi	+	15:A>T
297321	1	0	0.94	-23.93032	3.587626	-800.033	1e+05	3.001081e-10	CTCGTACTCCACTTGCTGCCTCGCC	Zt09_13_00094	fenhexamid_C50_7dpi	-	10:A>T
297322	1	0	0.945	-26.82137	3.670389	-796.5295	1e+05	8.41064e-12	CCTCGTACTCCACTTGCTGCCTCGC	Zt09_13_00094	fenhexamid_C50_7dpi	-	11:A>T
297323	1	0	0.945	-24.81634	3.556447	-798.4079	1e+05	5.46297e-11	CGAGGCAGCAAGTGGAGTACGAGGC	Zt09_13_00094	fenhexamid_C50_7dpi	+	12:A>T
310391	1	0	0.945	-24.25486	3.822018	-801.7334	1e+05	1.723028e-09	ATCGAGAATTCTTAGCTTTCGATCG	Zt09_13_00100	fenhexamid_C50_7dpi	-	6:G>T
310395	1	0	0.945	-24.75185	3.802467	-800.8791	1e+05	7.187595e-10	CGAAAGCTAAGAATTCTCGATATCA	Zt09_13_00100	fenhexamid_C50_7dpi	+	14:G>T
310398	1	0	0.945	-24.75185	3.802467	-800.8791	1e+05	7.187595e-10	AAGCTAAGAATTCTCGATATCAGGA	Zt09_13_00100	fenhexamid_C50_7dpi	+	11:G>T
310399	1	0	0.945	-24.75185	3.802467	-800.8791	1e+05	7.187595e-10	AGCTAAGAATTCTCGATATCAGGAT	Zt09_13_00100	fenhexamid_C50_7dpi	+	10:G>T
310400	1	0	0.945	-24.75185	3.802467	-800.8791	1e+05	7.187595e-10	GATCCTGATATCGAGAATTCTTAGC	Zt09_13_00100	fenhexamid_C50_7dpi	-	15:G>T
310401	1	0	0.945	-24.75185	3.802467	-800.8791	1e+05	7.187595e-10	CTAAGAATTCTCGATATCAGGATCA	Zt09_13_00100	fenhexamid_C50_7dpi	+	8:G>T
310402	1	0	0.945	-24.75185	3.802467	-800.8791	1e+05	7.187595e-10	CTGATCCTGATATCGAGAATTCTTA	Zt09_13_00100	fenhexamid_C50_7dpi	-	17:G>T
314694	1	0	0.938	-12.42477	1.860002	-1164.232	1e+05	1.336131e-10	ATCGGTCCCACATGGACACGAAGAG	Zt09_13_00101	mepanipyrim_C50_7dpi	+	4:T>G
314695	1	0	0.938	-12.42477	1.860002	-1164.232	1e+05	1.336131e-10	TCGGTCCCACATGGACACGAAGAGA	Zt09_13_00101	mepanipyrim_C50_7dpi	+	3:T>G
314696	1	0	0.938	-12.42477	1.860002	-1164.232	1e+05	1.336131e-10	CGGTCCCACATGGACACGAAGAGAC	Zt09_13_00101	mepanipyrim_C50_7dpi	+	2:T>G
314697	1	0	0.938	-12.42477	1.860002	-1164.232	1e+05	1.336131e-10	CGTCTCTTCGTGTCCATGTGGGACC	Zt09_13_00101	mepanipyrim_C50_7dpi	-	23:T>G
32406	1	0	0.936	-35.95132	5.520995	-824.8401	1e+05	7.955361e-10	GGTGCGTACTCGTCGTCTCGGTATA	NA	fluopyram_C1_7dpi	+	7:C>A
33026	1	0	0.902	-10.06828	1.46283	-703.4717	0.4177849	9.29242e-11	CCGGTTGCTACTAGTATGCGACGAC	NA	tolnaftate_C1_7dpi	+	5:C>T
33027	1	0	0.902	-10.06828	1.46283	-703.4717	0.4177849	9.29242e-11	CGGTTGCTACTAGTATGCGACGACG	NA	tolnaftate_C1_7dpi	+	4:C>T
33758	1	0	0.948	-12.1996	1.580422	-1005.856	1e+05	2.305749e-13	CCTATAACCGTAGGTACTAGTCGCA	NA	terbinafine_C0.1_7dpi	-	4:G>A
35169	1	0	0.949	-13.59264	1.930163	-1162.159	1e+05	1.536737e-11	CTCGAGCGCTAGTCCTCTACTACCC	NA	mepanipyrim_C50_7dpi	+	22:A>C
373880	1	0	0.945	-11.68794	1.44219	-1003.434	1e+05	1.874817e-14	CTCCCATCTTAACTCTCCCATTCCC	Zt09_13_00115	terbinafine_C0.1_7dpi	-	10:C>T,13:G>A
373881	1	0	0.945	-11.68794	1.44219	-1003.434	1e+05	1.874817e-14	CCTCCCATCTTAACTCTCCCATTCC	Zt09_13_00115	terbinafine_C0.1_7dpi	-	11:C>T,14:G>A
373882	1	0	0.945	-11.68794	1.44219	-1003.434	1e+05	1.874817e-14	CCCTCCCATCTTAACTCTCCCATTC	Zt09_13_00115	terbinafine_C0.1_7dpi	-	12:C>T,15:G>A
373883	1	0	0.945	-11.68794	1.44219	-1003.434	1e+05	1.874817e-14	AATGGGAGAGTTAAGATGGGAGGGG	Zt09_13_00115	terbinafine_C0.1_7dpi	+	8:G>A,11:C>T
373884	1	0	0.945	-11.68794	1.44219	-1003.434	1e+05	1.874817e-14	ATGGGAGAGTTAAGATGGGAGGGGA	Zt09_13_00115	terbinafine_C0.1_7dpi	+	7:G>A,10:C>T
373885	1	0	0.945	-11.68794	1.44219	-1003.434	1e+05	1.874817e-14	CTCCCCTCCCATCTTAACTCTCCCA	Zt09_13_00115	terbinafine_C0.1_7dpi	-	15:C>T,18:G>A
373886	1	0	0.945	-11.68794	1.44219	-1003.434	1e+05	1.874817e-14	CCTCCCCTCCCATCTTAACTCTCCC	Zt09_13_00115	terbinafine_C0.1_7dpi	-	16:C>T,19:G>A
373887	1	0	0.945	-11.68794	1.44219	-1003.434	1e+05	1.874817e-14	CCCTCCCCTCCCATCTTAACTCTCC	Zt09_13_00115	terbinafine_C0.1_7dpi	-	17:C>T,20:G>A
373888	1	0	0.945	-11.68794	1.44219	-1003.434	1e+05	1.874817e-14	CCCCTCCCCTCCCATCTTAACTCTC	Zt09_13_00115	terbinafine_C0.1_7dpi	-	18:C>T,21:G>A
373889	1	0	0.945	-11.68794	1.44219	-1003.434	1e+05	1.874817e-14	AGAGTTAAGATGGGAGGGGAGGGGA	Zt09_13_00115	terbinafine_C0.1_7dpi	+	2:G>A,5:C>T
373890	1	0	0.945	-11.68794	1.44219	-1003.434	1e+05	1.874817e-14	CTCCCCTCCCCTCCCATCTTAACTC	Zt09_13_00115	terbinafine_C0.1_7dpi	-	20:C>T,23:G>A
373891	1	0	0.945	-11.68794	1.44219	-1003.434	1e+05	1.874817e-14	AGTTAAGATGGGAGGGGAGGGGAGG	Zt09_13_00115	terbinafine_C0.1_7dpi	+	0:G>A,3:C>T
373892	1	0	0.945	-11.68794	1.44219	-1003.434	1e+05	1.874817e-14	GTTAAGATGGGAGGGGAGGGGAGGA	Zt09_13_00115	terbinafine_C0.1_7dpi	+	2:C>T
373893	1	0	0.945	-11.68794	1.44219	-1003.434	1e+05	1.874817e-14	CTCCTCCCCTCCCCTCCCATCTTAA	Zt09_13_00115	terbinafine_C0.1_7dpi	-	23:C>T
373894	1	0	0.945	-11.68794	1.44219	-1003.434	1e+05	1.874817e-14	CCTCCTCCCCTCCCCTCCCATCTTA	Zt09_13_00115	terbinafine_C0.1_7dpi	-	24:C>T
374500	1	0	0.934	-9.113491	1.337244	-1011.415	1e+05	6.167191e-11	ATGTATCGAGACCACTCCAGCTCTG	NA	terbinafine_C0.1_7dpi	-
374501	1	0	0.934	-9.113491	1.337244	-1011.415	1e+05	6.167191e-11	AGAGCTGGAGTGGTCTCGATACATC	NA	terbinafine_C0.1_7dpi	+
374502	1	0	0.934	-9.113491	1.337244	-1011.415	1e+05	6.167191e-11	GAGCTGGAGTGGTCTCGATACATCC	NA	terbinafine_C0.1_7dpi	+
374503	1	0	0.934	-9.113491	1.337244	-1011.415	1e+05	6.167191e-11	AGCTGGAGTGGTCTCGATACATCCT	NA	terbinafine_C0.1_7dpi	+
374504	1	0	0.934	-9.113491	1.337244	-1011.415	1e+05	6.167191e-11	CAGGATGTATCGAGACCACTCCAGC	NA	terbinafine_C0.1_7dpi	-
374505	1	0	0.934	-9.113491	1.337244	-1011.415	1e+05	6.167191e-11	CCAGGATGTATCGAGACCACTCCAG	NA	terbinafine_C0.1_7dpi	-
374506	1	0	0.934	-9.113491	1.337244	-1011.415	1e+05	6.167191e-11	TCCAGGATGTATCGAGACCACTCCA	NA	terbinafine_C0.1_7dpi	-
374507	1	0	0.934	-9.113491	1.337244	-1011.415	1e+05	6.167191e-11	CTCCAGGATGTATCGAGACCACTCC	NA	terbinafine_C0.1_7dpi	-
374508	1	0	0.934	-9.113491	1.337244	-1011.415	1e+05	6.167191e-11	CCTCCAGGATGTATCGAGACCACTC	NA	terbinafine_C0.1_7dpi	-
374509	1	0	0.934	-9.113491	1.337244	-1011.415	1e+05	6.167191e-11	AGTGGTCTCGATACATCCTGGAGGA	NA	terbinafine_C0.1_7dpi	+
374510	1	0	0.934	-9.113491	1.337244	-1011.415	1e+05	6.167191e-11	CTCCTCCAGGATGTATCGAGACCAC	NA	terbinafine_C0.1_7dpi	-
374511	1	0	0.934	-9.113491	1.337244	-1011.415	1e+05	6.167191e-11	TCTCCTCCAGGATGTATCGAGACCA	NA	terbinafine_C0.1_7dpi	-
374512	1	0	0.934	-9.113491	1.337244	-1011.415	1e+05	6.167191e-11	GGTCTCGATACATCCTGGAGGAGAA	NA	terbinafine_C0.1_7dpi	+
374513	1	0	0.934	-9.113491	1.337244	-1011.415	1e+05	6.167191e-11	GTCTCGATACATCCTGGAGGAGAAA	NA	terbinafine_C0.1_7dpi	+
374514	1	0	0.934	-9.113491	1.337244	-1011.415	1e+05	6.167191e-11	ATTTCTCCTCCAGGATGTATCGAGA	NA	terbinafine_C0.1_7dpi	-
374515	1	0	0.934	-9.113491	1.337244	-1011.415	1e+05	6.167191e-11	CATTTCTCCTCCAGGATGTATCGAG	NA	terbinafine_C0.1_7dpi	-
374516	1	0	0.934	-9.113491	1.337244	-1011.415	1e+05	6.167191e-11	GCATTTCTCCTCCAGGATGTATCGA	NA	terbinafine_C0.1_7dpi	-
374517	1	0	0.934	-9.113491	1.337244	-1011.415	1e+05	6.167191e-11	CGATACATCCTGGAGGAGAAATGCA	NA	terbinafine_C0.1_7dpi	+
374518	1	0	0.937	-9.635593	1.36494	-1009.978	1e+05	1.424188e-11	GATACATCCTGGAGGAGAAATGCAC	NA	terbinafine_C0.1_7dpi	+
374519	1	0	0.937	-9.635593	1.36494	-1009.978	1e+05	1.424188e-11	AGTGCATTTCTCCTCCAGGATGTAT	NA	terbinafine_C0.1_7dpi	-
456517	1	0	0.94	-22.31977	3.548522	-802.0554	1e+05	2.320847e-09	ACGATCGAATGCACACCACAAACCA	Zt09_13_00145	fenhexamid_C50_7dpi	+	24:T>A
456518	1	0	0.94	-22.31977	3.548522	-802.0554	1e+05	2.320847e-09	CGATCGAATGCACACCACAAACCAC	Zt09_13_00145	fenhexamid_C50_7dpi	+	23:T>A
456519	1	0	0.94	-22.31977	3.548522	-802.0554	1e+05	2.320847e-09	GATCGAATGCACACCACAAACCACA	Zt09_13_00145	fenhexamid_C50_7dpi	+	22:T>A
456521	1	0	0.945	-25.84826	3.761414	-798.9347	1e+05	9.867195e-11	CATGTGGTTTGTGGTGTGCATTCGA	Zt09_13_00145	fenhexamid_C50_7dpi	-	4:T>A
456522	1	0	0.945	-25.84826	3.761414	-798.9347	1e+05	9.867195e-11	CGAATGCACACCACAAACCACATGC	Zt09_13_00145	fenhexamid_C50_7dpi	+	19:T>A
456523	1	0	0.945	-25.84826	3.761414	-798.9347	1e+05	9.867195e-11	CGCATGTGGTTTGTGGTGTGCATTC	Zt09_13_00145	fenhexamid_C50_7dpi	-	6:T>A
461186	1	0	0.948	-38.37406	5.985183	-825.3772	1e+05	1.354803e-09	GACATTCGCATCCTCAAATCCGCTA	Zt09_13_00147	fluopyram_C1_7dpi	+	24:T>A
48686	1	0	0.934	-28.57147	3.248569	-787.7117	1e+05	1.10526e-15	AGCGAGGAGTCTTTCCTATACTATA	NA	fenhexamid_C50_7dpi	+	21:G>T
48687	1	0	0.929	-26.28105	3.208011	-791.3673	1e+05	4.510165e-14	ATATAGTATAGGAAAGACTCCTCGC	NA	fenhexamid_C50_7dpi	-	4:G>T
48688	1	0	0.923	-23.95631	3.186144	-795.3056	1e+05	2.475494e-12	CGAGGAGTCTTTCCTATACTATATA	NA	fenhexamid_C50_7dpi	+	19:G>T
48689	1	0	0.934	-22.59844	3.525079	-801.3902	1e+05	1.22072e-09	CTATATAGTATAGGAAAGACTCCTC	NA	fenhexamid_C50_7dpi	-	6:G>T
500178	1	0	0.945	-26.24437	3.728501	-798.0224	1e+05	3.877366e-11	CGTATTGCTCCCGCCCACAGACGGC	Zt09_13_00164	fenhexamid_C50_7dpi	-	3:A>T
500179	1	0	0.945	-26.24437	3.728501	-798.0224	1e+05	3.877366e-11	ACGTATTGCTCCCGCCCACAGACGG	Zt09_13_00164	fenhexamid_C50_7dpi	-	4:A>T
500180	1	0	0.945	-26.24437	3.728501	-798.0224	1e+05	3.877366e-11	CGTCTGTGGGCGGGAGCAATACGTC	Zt09_13_00164	fenhexamid_C50_7dpi	+	19:A>T
500181	1	0	0.945	-25.3294	3.741725	-799.4993	1e+05	1.740565e-10	CGACGTATTGCTCCCGCCCACAGAC	Zt09_13_00164	fenhexamid_C50_7dpi	-	6:A>T
513242	1	0	0.948	-41.24241	5.920603	-822.4323	1e+05	6.738978e-11	GATCCATGCTCGTTCCGGTGTGCAA	NA	fluopyram_C1_7dpi	+	20:G>T
513243	1	0	0.948	-41.24241	5.920603	-822.4323	1e+05	6.738978e-11	ATCCATGCTCGTTCCGGTGTGCAAT	NA	fluopyram_C1_7dpi	+	19:G>T
513244	1	0	0.948	-41.24241	5.920603	-822.4323	1e+05	6.738978e-11	CATTGCACACCGGAACGAGCATGGA	NA	fluopyram_C1_7dpi	-	6:G>T
513248	1	0	0.948	-47.30308	5.641141	-814.3417	1e+05	1.806984e-14	CTTGCATTGCACACCGGAACGAGCA	NA	fluopyram_C1_7dpi	-	10:G>T
513682	1	0	0.945	-24.85127	3.802661	-800.7419	1e+05	6.252591e-10	GGGCTGCTTCTCAGTGCACTGCCAC	NA	fenhexamid_C50_7dpi	-	10:C>A
521470	1	0	0.945	-26.02437	3.751372	-798.5783	1e+05	6.854992e-11	GTCCTCCTCATCCTCGACTTGCCAA	Zt09_13_00169	fenhexamid_C50_7dpi	-	13:C>A
542092	1	0	0.94	-21.18397	3.369403	-802.1213	1e+05	2.354451e-09	ACCCCCCCCGTCTCCCTAATGCACT	Zt09_13_00179	fenhexamid_C50_7dpi	+	7:A>C
556014	1	0	0.945	-25.38411	3.779423	-799.7767	1e+05	2.330448e-10	AAGAAAAAGACAGTCAGTATGCGTC	Zt09_13_00183	fenhexamid_C50_7dpi	-	18:G>T
583020	1	0	0.929	-21.7272	3.390491	-801.4051	1e+05	1.237049e-09	CGAGGAGGCTAACAAGATGGGTGCG	Zt09_13_00197	fenhexamid_C50_7dpi	+	20:T>G
584505	1	0	0.945	-25.98328	3.619101	-797.2664	1e+05	1.748711e-11	CCGCAACTCAGCCGCGTCTTGGTCG	Zt09_13_00197	fenhexamid_C50_7dpi	+	18:A>T
584506	1	0	0.94	-23.51121	3.5241	-800.0438	1e+05	2.979648e-10	CGCAACTCAGCCGCGTCTTGGTCGA	Zt09_13_00197	fenhexamid_C50_7dpi	+	17:A>T
584507	1	0	0.94	-23.51121	3.5241	-800.0438	1e+05	2.979648e-10	GCAACTCAGCCGCGTCTTGGTCGAA	Zt09_13_00197	fenhexamid_C50_7dpi	+	16:A>T
584509	1	0	0.94	-23.66105	3.523001	-799.8035	1e+05	2.333463e-10	AACTCAGCCGCGTCTTGGTCGAAAC	Zt09_13_00197	fenhexamid_C50_7dpi	+	14:A>T
584513	1	0	0.94	-24.21838	3.487889	-798.5718	1e+05	6.618914e-11	CAGCCGCGTCTTGGTCGAAACGCGC	Zt09_13_00197	fenhexamid_C50_7dpi	+	10:A>T
585685	1	0	0.948	-3.414505	0.539988	-1388.175	1e+05	6.046252e-10	AAATGACCTCTCCATCCACTTCATC	Zt09_13_00198	epoxiconazole_C10_7dpi	+	15:T>C,22:G>A
585686	1	0	0.948	-3.414505	0.539988	-1388.175	1e+05	6.046252e-10	AATGACCTCTCCATCCACTTCATCC	Zt09_13_00198	epoxiconazole_C10_7dpi	+	14:T>C,21:G>A
585687	1	0	0.948	-3.414505	0.539988	-1388.175	1e+05	6.046252e-10	ATGACCTCTCCATCCACTTCATCCA	Zt09_13_00198	epoxiconazole_C10_7dpi	+	13:T>C,20:G>A
585688	1	0	0.948	-3.414505	0.539988	-1388.175	1e+05	6.046252e-10	GTGGATGAAGTGGATGGAGAGGTCA	Zt09_13_00198	epoxiconazole_C10_7dpi	-	5:G>A,12:T>C
608625	1	0	0.94	-23.74964	3.687527	-801.2291	1e+05	1.040909e-09	GCAGGATCATATCTGCCATTGGCGA	Zt09_13_00207	fenhexamid_C50_7dpi	-	10:G>T
608626	1	0	0.94	-23.74964	3.687527	-801.2291	1e+05	1.040909e-09	CGCAGGATCATATCTGCCATTGGCG	Zt09_13_00207	fenhexamid_C50_7dpi	-	11:G>T
609279	1	0	0.945	-23.95978	3.768063	-801.682	1e+05	1.611761e-09	CGCGATGGGTTGTCTTCGAGGGAGA	Zt09_13_00207	fenhexamid_C50_7dpi	-	5:T>A
618031	1	0	0.945	-24.12845	3.830934	-801.9798	1e+05	2.219546e-09	AGTATGAAGGGGTTCTTCTCTTCGA	Zt09_13_00210	fenhexamid_C50_7dpi	+	3:C>A
618032	1	0	0.945	-24.12845	3.830934	-801.9798	1e+05	2.219546e-09	GTATGAAGGGGTTCTTCTCTTCGAA	Zt09_13_00210	fenhexamid_C50_7dpi	+	2:C>A
618033	1	0	0.945	-24.12845	3.830934	-801.9798	1e+05	2.219546e-09	TATGAAGGGGTTCTTCTCTTCGAAA	Zt09_13_00210	fenhexamid_C50_7dpi	+	1:C>A
618034	1	0	0.945	-24.12845	3.830934	-801.9798	1e+05	2.219546e-09	ATGAAGGGGTTCTTCTCTTCGAAAG	Zt09_13_00210	fenhexamid_C50_7dpi	+	0:C>A
629710	1	0	0.946	-12.52771	2.130575	-4353.352	0.9033473	5.755743e-09	GGAGATTGGTGTTGTTCACGCGTTA	NA	carboxin_C10_7dpi	-	24:C>T
631099	1	0	0.943	-12.1601	2.063459	-4353.411	0.8050509	5.332833e-09	AACGACGGCTTGCATACTAGCTTCT	Zt09_13_00218	carboxin_C10_7dpi	+	14:C>T,17:C>T
63575	1	0	0.949	-12.05376	1.725907	-1056.154	1e+05	2.186479e-11	CATCGTGTGTCGTTGTCTTAAACAA	NA	pyrimethanil_C50_7dpi	-	6:T>C
63576	1	0	0.949	-12.05376	1.725907	-1056.154	1e+05	2.186479e-11	CCATCGTGTGTCGTTGTCTTAAACA	NA	pyrimethanil_C50_7dpi	-	7:T>C
63577	1	0	0.949	-12.05376	1.725907	-1056.154	1e+05	2.186479e-11	GTTTAAGACAACGACACACGATGGA	NA	pyrimethanil_C50_7dpi	+	16:T>C
647921	1	0	0.942	-16.38725	2.704528	-3841.041	4.441409	2.111751e-09	GAGTAAGGTCTACCTAGATAGGCTA	NA	metyltetraprole_C0.05_14dpi	+	1:T>A
656368	1	0	0.929	-22.16009	3.210766	-798.8068	1e+05	8.356385e-11	GGCCTCCAGTCCAGGCGCTTGGGGA	Zt09_13_00226	fenhexamid_C50_7dpi	-	8:A>C
656369	1	0	0.94	-26.70018	3.312408	-792.2012	1e+05	9.990897e-14	CCCCAAGCGCCTGGACTGGAGGCCG	Zt09_13_00226	fenhexamid_C50_7dpi	+	15:A>C
656370	1	0	0.934	-24.07017	3.281115	-796.3945	1e+05	7.140499e-12	CCCAAGCGCCTGGACTGGAGGCCGG	Zt09_13_00226	fenhexamid_C50_7dpi	+	14:A>C
666878	1	0	0.945	-24.65598	3.804091	-801.0268	1e+05	8.356602e-10	AAGGCTCTGAACACCGACTGTCAGA	Zt09_13_00232	fenhexamid_C50_7dpi	+	20:G>T
666879	1	0	0.945	-24.65598	3.804091	-801.0268	1e+05	8.356602e-10	AGGCTCTGAACACCGACTGTCAGAT	Zt09_13_00232	fenhexamid_C50_7dpi	+	19:G>T
666880	1	0	0.945	-24.65598	3.804091	-801.0268	1e+05	8.356602e-10	GGCTCTGAACACCGACTGTCAGATA	Zt09_13_00232	fenhexamid_C50_7dpi	+	18:G>T
666881	1	0	0.945	-24.65598	3.804091	-801.0268	1e+05	8.356602e-10	GCTCTGAACACCGACTGTCAGATAC	Zt09_13_00232	fenhexamid_C50_7dpi	+	17:G>T
666882	1	0	0.945	-24.65598	3.804091	-801.0268	1e+05	8.356602e-10	CTCTGAACACCGACTGTCAGATACC	Zt09_13_00232	fenhexamid_C50_7dpi	+	16:G>T
668352	1	0	0.942	-37.6693	5.687321	-824.2661	1e+05	4.373218e-10	GCCAACCATCCACGCCAGCTGCTAC	Zt09_13_00232	fluopyram_C1_7dpi	-	23:A>T
668353	1	0	0.948	-42.6462	5.801666	-820.3212	1e+05	7.783665e-12	TAGCAGCTGGCGTGGATGGTTGGCA	Zt09_13_00232	fluopyram_C1_7dpi	+	0:A>T
670189	1	0	0.934	-22.91486	3.495139	-800.6293	1e+05	5.581764e-10	CATCTCCGGTTTCCTCTTCATCAAC	Zt09_13_00233	fenhexamid_C50_7dpi	-	23:A>T
670190	1	0	0.934	-22.91486	3.495139	-800.6293	1e+05	5.581764e-10	GCATCTCCGGTTTCCTCTTCATCAA	Zt09_13_00233	fenhexamid_C50_7dpi	-	24:A>T
680189	1	0	0.948	-38.06073	6.000274	-825.7288	1e+05	1.942461e-09	CGGCTGCAAGTTGCATGTGTTCAAG	Zt09_13_00237	fluopyram_C1_7dpi	-	10:T>A
680190	1	0	0.948	-38.06073	6.000274	-825.7288	1e+05	1.942461e-09	TCGGCTGCAAGTTGCATGTGTTCAA	Zt09_13_00237	fluopyram_C1_7dpi	-	11:T>A
680191	1	0	0.948	-38.06073	6.000274	-825.7288	1e+05	1.942461e-09	GTCGGCTGCAAGTTGCATGTGTTCA	Zt09_13_00237	fluopyram_C1_7dpi	-	12:T>A
680192	1	0	0.948	-38.06073	6.000274	-825.7288	1e+05	1.942461e-09	GAACACATGCAACTTGCAGCCGACA	Zt09_13_00237	fluopyram_C1_7dpi	+	11:T>A
680653	1	0	0.945	-23.74978	3.801631	-802.252	1e+05	2.905848e-09	CAGGCAATTGCTCGCTTGGAGATGA	Zt09_13_00237	fenhexamid_C50_7dpi	-	7:T>A
680654	1	0	0.945	-23.74978	3.801631	-802.252	1e+05	2.905848e-09	ACAGGCAATTGCTCGCTTGGAGATG	Zt09_13_00237	fenhexamid_C50_7dpi	-	8:T>A
680655	1	0	0.945	-23.74978	3.801631	-802.252	1e+05	2.905848e-09	ATCTCCAAGCGAGCAATTGCCTGTG	Zt09_13_00237	fenhexamid_C50_7dpi	+	15:T>A
680656	1	0	0.945	-23.74978	3.801631	-802.252	1e+05	2.905848e-09	GCACAGGCAATTGCTCGCTTGGAGA	Zt09_13_00237	fenhexamid_C50_7dpi	-	10:T>A
680657	1	0	0.945	-23.74978	3.801631	-802.252	1e+05	2.905848e-09	CTCCAAGCGAGCAATTGCCTGTGCA	Zt09_13_00237	fenhexamid_C50_7dpi	+	13:T>A
680658	1	0	0.945	-23.74978	3.801631	-802.252	1e+05	2.905848e-09	ATGCACAGGCAATTGCTCGCTTGGA	Zt09_13_00237	fenhexamid_C50_7dpi	-	12:T>A
680659	1	0	0.945	-23.74978	3.801631	-802.252	1e+05	2.905848e-09	CCAAGCGAGCAATTGCCTGTGCATC	Zt09_13_00237	fenhexamid_C50_7dpi	+	11:T>A
687124	1	0	0.945	-26.09907	3.71161	-798.0665	1e+05	4.03586e-11	AATATGCCGGATCCTCGGAGAGAAA	Zt09_13_00237	fenhexamid_C50_7dpi	+	4:G>T
687125	1	0	0.945	-26.09907	3.71161	-798.0665	1e+05	4.03586e-11	ATATGCCGGATCCTCGGAGAGAAAA	Zt09_13_00237	fenhexamid_C50_7dpi	+	3:G>T
690977	1	0	0.94	-23.50234	3.637454	-801.1338	1e+05	9.316488e-10	CGATCATATCGATCTCCTCCCGTTC	NA	fenhexamid_C50_7dpi	+	2:T>A
695690	1	0	0.945	-25.76372	3.693061	-798.379	1e+05	5.512079e-11	CCACTGTTCCGCTACGCCGTCTTCA	Zt09_13_00241	fenhexamid_C50_7dpi	+	13:T>A
695691	1	0	0.945	-25.76372	3.693061	-798.379	1e+05	5.512079e-11	ATGAAGACGGCGTAGCGGAACAGTG	Zt09_13_00241	fenhexamid_C50_7dpi	-	12:T>A
695898	1	0	0.94	-23.20749	3.622653	-801.4274	1e+05	1.250749e-09	CCTTTGAAATTTTGCACCGTCGCCA	Zt09_13_00241	fenhexamid_C50_7dpi	-	8:G>T,23:C>G
695899	1	0	0.94	-23.20749	3.622653	-801.4274	1e+05	1.250749e-09	GCCTTTGAAATTTTGCACCGTCGCC	Zt09_13_00241	fenhexamid_C50_7dpi	-	9:G>T,24:C>G
695900	1	0	0.94	-23.20749	3.622653	-801.4274	1e+05	1.250749e-09	GCGACGGTGCAAAATTTCAAAGGCA	Zt09_13_00241	fenhexamid_C50_7dpi	+	14:G>T
695903	1	0	0.94	-25.14082	3.554056	-797.8309	1e+05	3.183066e-11	ACGGTGCAAAATTTCAAAGGCAAAG	Zt09_13_00241	fenhexamid_C50_7dpi	+	11:G>T
695904	1	0	0.945	-27.92483	3.623431	-794.2445	1e+05	8.231824e-13	ACTTTGCCTTTGAAATTTTGCACCG	Zt09_13_00241	fenhexamid_C50_7dpi	-	14:G>T
695905	1	0	0.945	-27.92483	3.623431	-794.2445	1e+05	8.231824e-13	CACTTTGCCTTTGAAATTTTGCACC	Zt09_13_00241	fenhexamid_C50_7dpi	-	15:G>T
695906	1	0	0.945	-27.92483	3.623431	-794.2445	1e+05	8.231824e-13	GCACTTTGCCTTTGAAATTTTGCAC	Zt09_13_00241	fenhexamid_C50_7dpi	-	16:G>T
695994	1	0	0.934	-21.44738	3.346874	-801.4556	1e+05	1.23765e-09	ATCCCATTGAGCCAGCGTTGATCGA	Zt09_13_00241	fenhexamid_C50_7dpi	+	6:A>T
704988	1	0	0.945	-24.03613	3.75632	-801.4746	1e+05	1.300903e-09	ATGTCCTTGCAGAAGATTGCTATGA	Zt09_13_00243	fenhexamid_C50_7dpi	-	20:C>A
707166	1	0	0.948	-41.71759	5.949153	-822.1736	1e+05	5.209605e-11	AATAGCCGCGCAGTCTACGAACACT	Zt09_13_00243	fluopyram_C1_7dpi	+	2:G>T
707167	1	0	0.948	-41.71759	5.949153	-822.1736	1e+05	5.209605e-11	ATAGCCGCGCAGTCTACGAACACTC	Zt09_13_00243	fluopyram_C1_7dpi	+	1:G>T
707168	1	0	0.948	-41.71759	5.949153	-822.1736	1e+05	5.209605e-11	TAGCCGCGCAGTCTACGAACACTCA	Zt09_13_00243	fluopyram_C1_7dpi	+	0:G>T
726379	1	0	0.945	-24.69283	3.759223	-800.5757	1e+05	5.219335e-10	ACTTACAGTCAACCTTGCAGGAGCT	NA	fenhexamid_C50_7dpi	-	18:G>T
733025	1	0	0.934	-9.961668	1.496479	-661.2917	1e+05	3.230939e-10	ACATCCAACCCACGACTCCACGCGA	NA	fluxapyroxad_C1_7dpi	+	10:A>C
733026	1	0	0.934	-9.961668	1.496479	-661.2917	1e+05	3.230939e-10	CATCCAACCCACGACTCCACGCGAA	NA	fluxapyroxad_C1_7dpi	+	9:A>C
733027	1	0	0.934	-9.961668	1.496479	-661.2917	1e+05	3.230939e-10	ATCCAACCCACGACTCCACGCGAAT	NA	fluxapyroxad_C1_7dpi	+	8:A>C
736861	1	0	0.94	-27.8888	3.445739	-791.9644	1e+05	8.187065e-14	CTCTCGTCGAAGGGGACTGATGCCA	Zt09_13_00254	fenhexamid_C50_7dpi	-	0:T>G
736862	1	0	0.94	-27.8888	3.445739	-791.9644	1e+05	8.187065e-14	ACTCTCGTCGAAGGGGACTGATGCC	Zt09_13_00254	fenhexamid_C50_7dpi	-	1:T>G
736863	1	0	0.94	-28.0285	3.467417	-792.0197	1e+05	8.712266e-14	CACTCTCGTCGAAGGGGACTGATGC	Zt09_13_00254	fenhexamid_C50_7dpi	-	2:T>G
736864	1	0	0.945	-24.30712	3.802829	-801.499	1e+05	1.350418e-09	ACACTCTCGTCGAAGGGGACTGATG	Zt09_13_00254	fenhexamid_C50_7dpi	-	3:T>G
736865	1	0	0.945	-24.30712	3.802829	-801.499	1e+05	1.350418e-09	ATCAGTCCCCTTCGACGAGAGTGTG	Zt09_13_00254	fenhexamid_C50_7dpi	+	20:T>G
773451	1	0	0.948	-18.59466	2.786888	-3837.27	4.84953	4.725235e-11	ACTAGTAGTTGTAACGTTATAAGCT	NA	metyltetraprole_C0.05_14dpi	-	10:T>C,20:A>T
781095	1	0	0.942	-10.8535	1.627707	-1057.999	1e+05	1.433564e-10	ATAGTAGTATGCACGCCGGATATAA	Zt09_13_00271	pyrimethanil_C50_7dpi	+	2:G>A,22:C>T
781096	1	0	0.942	-10.8535	1.627707	-1057.999	1e+05	1.433564e-10	ATTATATCCGGCGTGCATACTACTA	Zt09_13_00271	pyrimethanil_C50_7dpi	-	3:C>T,23:G>A
795085	1	0	0.936	-44.24992	6.853711	-854.875	1e+05	1.080904e-09	CCGTCCCCACGGCGGCGTCATCGGC	NA	prochloraz_C0.1_7dpi	-	8:A>T
795086	1	0	0.942	-45.97528	7.149295	-855.0107	1e+05	1.237881e-09	CCCGTCCCCACGGCGGCGTCATCGG	NA	prochloraz_C0.1_7dpi	-	9:A>T
795268	1	0	0.945	-25.96383	3.710762	-798.2599	1e+05	4.909065e-11	ATCCTTGAAAGTCCTCACCTCCCCC	NA	fenhexamid_C50_7dpi	-	1:T>A
795271	1	0	0.945	-24.71854	3.767167	-800.6111	1e+05	5.421905e-10	GCAATCCTTGAAAGTCCTCACCTCC	NA	fenhexamid_C50_7dpi	-	4:T>A
795272	1	0	0.945	-24.71854	3.767167	-800.6111	1e+05	5.421905e-10	AGCAATCCTTGAAAGTCCTCACCTC	NA	fenhexamid_C50_7dpi	-	5:T>A
826137	1	0	0.94	-23.71729	3.649329	-800.9302	1e+05	7.599339e-10	TCAGAGCAGACCAGGCTCGCCCGCA	Zt09_13_00286	fenhexamid_C50_7dpi	-	2:G>T
832342	1	0	0.913	-20.37217	3.126517	-800.8229	1e+05	6.939493e-10	AGAGTTTGACACATCATCGACCACT	Zt09_13_00289	fenhexamid_C50_7dpi	-	19:A>T
832343	1	0	0.913	-20.37217	3.126517	-800.8229	1e+05	6.939493e-10	GAGAGTTTGACACATCATCGACCAC	Zt09_13_00289	fenhexamid_C50_7dpi	-	20:A>T
838713	1	0	0.94	-24.23729	3.577051	-799.4651	1e+05	1.680844e-10	GAGTTGCGGTTGGAAACTATGAGGA	Zt09_13_00292	fenhexamid_C50_7dpi	+	5:A>G,17:G>T
851561	1	0	0.929	-21.99171	3.440885	-801.4795	1e+05	1.354444e-09	CTTCCGTGATGGCGGAGTCTTGGTC	Zt09_13_00295	fenhexamid_C50_7dpi	+	17:A>T
860198	1	0	0.94	-23.79455	3.486045	-799.2192	1e+05	1.27576e-10	CTCGCAGTTCAGTGCGCTGGTGTGA	Zt09_13_00298	fenhexamid_C50_7dpi	+	5:C>A
860199	1	0	0.945	-26.05882	3.570861	-796.6129	1e+05	8.900983e-12	GTCACACCAGCGCACTGAACTGCGA	Zt09_13_00298	fenhexamid_C50_7dpi	-	20:C>A
860200	1	0	0.945	-26.05882	3.570861	-796.6129	1e+05	8.900983e-12	AGTCACACCAGCGCACTGAACTGCG	Zt09_13_00298	fenhexamid_C50_7dpi	-	21:C>A
864102	1	0	0.929	-22.77482	3.345026	-799.276	1e+05	1.402371e-10	GACTAACAGCACTAGTATGCACCAC	Zt09_13_00299	fenhexamid_C50_7dpi	+	4:T>A
864103	1	0	0.934	-24.8352	3.394175	-796.4684	1e+05	7.963563e-12	ACTAACAGCACTAGTATGCACCACC	Zt09_13_00299	fenhexamid_C50_7dpi	+	3:T>A
893561	1	0	0.94	-23.44954	3.666091	-801.4673	1e+05	1.318505e-09	CCATCAATCAAACAATCAATCAATC	NA	fenhexamid_C50_7dpi	+	11:T>A
909802	1	0	0.945	-18.90187	2.930693	-760.1152	1e+05	9.913798e-10	CAACAGGGTCGAGGTGGACAACGAA	Zt09_13_00316	pydiflumetofen_C0.01_7dpi	-	8:G>A
909803	1	0	0.945	-18.90187	2.930693	-760.1152	1e+05	9.913798e-10	ACAACAGGGTCGAGGTGGACAACGA	Zt09_13_00316	pydiflumetofen_C0.01_7dpi	-	9:G>A
909804	1	0	0.945	-18.90187	2.930693	-760.1152	1e+05	9.913798e-10	AACAACAGGGTCGAGGTGGACAACG	Zt09_13_00316	pydiflumetofen_C0.01_7dpi	-	10:G>A
920768	1	0	0.066	18.82898	2.772443	-758.2534	1e+05	1.541291e-10	AACAGAGACAAGGAAGCAGGACTGA	NA	pydiflumetofen_C0.01_7dpi	+
920769	1	0	0.066	18.82898	2.772443	-758.2534	1e+05	1.541291e-10	ACAGAGACAAGGAAGCAGGACTGAG	NA	pydiflumetofen_C0.01_7dpi	+
920770	1	0	0.066	18.82898	2.772443	-758.2534	1e+05	1.541291e-10	ACTCAGTCCTGCTTCCTTGTCTCTG	NA	pydiflumetofen_C0.01_7dpi	-
920771	1	0	0.066	18.82898	2.772443	-758.2534	1e+05	1.541291e-10	AGAGACAAGGAAGCAGGACTGAGTA	NA	pydiflumetofen_C0.01_7dpi	+
920772	1	0	0.066	18.82898	2.772443	-758.2534	1e+05	1.541291e-10	ATACTCAGTCCTGCTTCCTTGTCTC	NA	pydiflumetofen_C0.01_7dpi	-
920773	1	0	0.066	18.82898	2.772443	-758.2534	1e+05	1.541291e-10	AGACAAGGAAGCAGGACTGAGTATA	NA	pydiflumetofen_C0.01_7dpi	+
920774	1	0	0.066	18.82898	2.772443	-758.2534	1e+05	1.541291e-10	ATATACTCAGTCCTGCTTCCTTGTC	NA	pydiflumetofen_C0.01_7dpi	-
920775	1	0	0.066	18.82898	2.772443	-758.2534	1e+05	1.541291e-10	ACAAGGAAGCAGGACTGAGTATATG	NA	pydiflumetofen_C0.01_7dpi	+
920776	1	0	0.066	18.82898	2.772443	-758.2534	1e+05	1.541291e-10	CAAGGAAGCAGGACTGAGTATATGG	NA	pydiflumetofen_C0.01_7dpi	+
920777	1	0	0.066	18.82898	2.772443	-758.2534	1e+05	1.541291e-10	AAGGAAGCAGGACTGAGTATATGGA	NA	pydiflumetofen_C0.01_7dpi	+
920778	1	0	0.06	20.79457	2.851585	-755.4829	1e+05	9.178182e-12	AGGAAGCAGGACTGAGTATATGGAC	NA	pydiflumetofen_C0.01_7dpi	+
920779	1	0	0.06	20.79457	2.851585	-755.4829	1e+05	9.178182e-12	GGAAGCAGGACTGAGTATATGGACC	NA	pydiflumetofen_C0.01_7dpi	+
920780	1	0	0.06	20.79457	2.851585	-755.4829	1e+05	9.178182e-12	CGGTCCATATACTCAGTCCTGCTTC	NA	pydiflumetofen_C0.01_7dpi	-
920781	1	0	0.06	20.79457	2.851585	-755.4829	1e+05	9.178182e-12	AAGCAGGACTGAGTATATGGACCGG	NA	pydiflumetofen_C0.01_7dpi	+
920782	1	0	0.06	20.79457	2.851585	-755.4829	1e+05	9.178182e-12	AGCAGGACTGAGTATATGGACCGGA	NA	pydiflumetofen_C0.01_7dpi	+
920783	1	0	0.06	20.79457	2.851585	-755.4829	1e+05	9.178182e-12	GCAGGACTGAGTATATGGACCGGAA	NA	pydiflumetofen_C0.01_7dpi	+
920784	1	0	0.066	18.92144	2.763311	-757.9518	1e+05	1.131003e-10	CAGGACTGAGTATATGGACCGGAAG	NA	pydiflumetofen_C0.01_7dpi	+
920785	1	0	0.06	20.83306	2.849119	-755.3714	1e+05	8.191025e-12	AGGACTGAGTATATGGACCGGAAGG	NA	pydiflumetofen_C0.01_7dpi	+
920786	1	0	0.06	20.83306	2.849119	-755.3714	1e+05	8.191025e-12	GGACTGAGTATATGGACCGGAAGGA	NA	pydiflumetofen_C0.01_7dpi	+
920787	1	0	0.06	20.83306	2.849119	-755.3714	1e+05	8.191025e-12	GACTGAGTATATGGACCGGAAGGAA	NA	pydiflumetofen_C0.01_7dpi	+
920788	1	0	0.06	20.83306	2.849119	-755.3714	1e+05	8.191025e-12	ACTGAGTATATGGACCGGAAGGAAC	NA	pydiflumetofen_C0.01_7dpi	+
920789	1	0	0.06	20.83306	2.849119	-755.3714	1e+05	8.191025e-12	CGTTCCTTCCGGTCCATATACTCAG	NA	pydiflumetofen_C0.01_7dpi	-
920790	1	0	0.06	20.83306	2.849119	-755.3714	1e+05	8.191025e-12	TCGTTCCTTCCGGTCCATATACTCA	NA	pydiflumetofen_C0.01_7dpi	-
920791	1	0	0.06	20.83306	2.849119	-755.3714	1e+05	8.191025e-12	GAGTATATGGACCGGAAGGAACGAC	NA	pydiflumetofen_C0.01_7dpi	+
920792	1	0	0.06	20.83306	2.849119	-755.3714	1e+05	8.191025e-12	AGTATATGGACCGGAAGGAACGACA	NA	pydiflumetofen_C0.01_7dpi	+
920793	1	0	0.06	20.83306	2.849119	-755.3714	1e+05	8.191025e-12	GTATATGGACCGGAAGGAACGACAA	NA	pydiflumetofen_C0.01_7dpi	+
920794	1	0	0.06	20.83306	2.849119	-755.3714	1e+05	8.191025e-12	ATTGTCGTTCCTTCCGGTCCATATA	NA	pydiflumetofen_C0.01_7dpi	-
920795	1	0	0.06	20.83306	2.849119	-755.3714	1e+05	8.191025e-12	AATTGTCGTTCCTTCCGGTCCATAT	NA	pydiflumetofen_C0.01_7dpi	-
920796	1	0	0.06	20.83306	2.849119	-755.3714	1e+05	8.191025e-12	CAATTGTCGTTCCTTCCGGTCCATA	NA	pydiflumetofen_C0.01_7dpi	-
920836	1	0	0.066	18.84609	2.751906	-757.9504	1e+05	1.124776e-10	TCCAGACAGAGGCGGAGCAGATGGA	NA	pydiflumetofen_C0.01_7dpi	+
920837	1	0	0.066	18.84609	2.751906	-757.9504	1e+05	1.124776e-10	CCAGACAGAGGCGGAGCAGATGGAC	NA	pydiflumetofen_C0.01_7dpi	+
931164	1	0	0.946	-3.435155	0.5539464	-1388.837	1e+05	1.244187e-09	TAAAGATACCGACATTAAGCGGCTA	NA	epoxiconazole_C10_7dpi	-	7:C>T,24:C>T
931650	1	0	0.945	-3.955091	0.5413501	-730.6295	1e+05	3.036255e-12	GCTAGCTAATCCTCTTACCCTTACC	NA	aminopyrifen_C0.1_7dpi	-	2:G>A,3:C>T
932800	1	0	0.94	-3.284417	0.5270719	-1388.66	1e+05	1.041836e-09	TAAACCGAATGTGCTATTTAACATA	NA	epoxiconazole_C10_7dpi	+	15:C>A
932801	1	0	0.94	-3.284417	0.5270719	-1388.66	1e+05	1.041836e-09	AAACCGAATGTGCTATTTAACATAG	NA	epoxiconazole_C10_7dpi	+	14:C>A
932809	1	0	0.944	-3.534391	0.5539847	-1387.781	1e+05	4.309132e-10	TAAGTAGGCTATGTTAAATAGCACA	NA	epoxiconazole_C10_7dpi	-	18:C>A
932811	1	0	0.948	-3.65745	0.5610669	-1386.983	1e+05	1.860245e-10	TCTAAGTAGGCTATGTTAAATAGCA	NA	epoxiconazole_C10_7dpi	-	20:C>A
932868	1	0	0.945	-19.12356	2.796886	-758.0793	1e+05	1.195075e-10	TAGTAGTGTTGTTGCAATACAACAA	NA	pydiflumetofen_C0.01_7dpi	+	23:G>A
932869	1	0	0.945	-19.12356	2.796886	-758.0793	1e+05	1.195075e-10	AGTAGTGTTGTTGCAATACAACAAG	NA	pydiflumetofen_C0.01_7dpi	+	22:G>A
956146	1	0	0.948	-3.639188	0.5635061	-1387.34	1e+05	2.689554e-10	CAACGCAGGCATCATCTCCAAATAC	Zt09_13_00324	epoxiconazole_C10_7dpi	-	0:T>G
956147	1	0	0.948	-3.639188	0.5635061	-1387.34	1e+05	2.689554e-10	CCAACGCAGGCATCATCTCCAAATA	Zt09_13_00324	epoxiconazole_C10_7dpi	-	1:T>G
956148	1	0	0.948	-3.639188	0.5635061	-1387.34	1e+05	2.689554e-10	ATTTGGAGATGATGCCTGCGTTGGC	Zt09_13_00324	epoxiconazole_C10_7dpi	+	22:T>G
956149	1	0	0.948	-3.639188	0.5635061	-1387.34	1e+05	2.689554e-10	CGCCAACGCAGGCATCATCTCCAAA	Zt09_13_00324	epoxiconazole_C10_7dpi	-	3:T>G
956150	1	0	0.948	-3.639188	0.5635061	-1387.34	1e+05	2.689554e-10	TCGCCAACGCAGGCATCATCTCCAA	Zt09_13_00324	epoxiconazole_C10_7dpi	-	4:T>G
956151	1	0	0.948	-3.639188	0.5635061	-1387.34	1e+05	2.689554e-10	ATCGCCAACGCAGGCATCATCTCCA	Zt09_13_00324	epoxiconazole_C10_7dpi	-	5:T>G
956152	1	0	0.948	-3.639188	0.5635061	-1387.34	1e+05	2.689554e-10	CATCGCCAACGCAGGCATCATCTCC	Zt09_13_00324	epoxiconazole_C10_7dpi	-	6:T>G
956153	1	0	0.948	-3.639188	0.5635061	-1387.34	1e+05	2.689554e-10	GAGATGATGCCTGCGTTGGCGATGA	Zt09_13_00324	epoxiconazole_C10_7dpi	+	17:T>G
956154	1	0	0.948	-3.639188	0.5635061	-1387.34	1e+05	2.689554e-10	AGATGATGCCTGCGTTGGCGATGAC	Zt09_13_00324	epoxiconazole_C10_7dpi	+	16:T>G
956155	1	0	0.946	-3.502563	0.5555613	-1388.237	1e+05	6.759947e-10	GATGATGCCTGCGTTGGCGATGACC	Zt09_13_00324	epoxiconazole_C10_7dpi	+	15:T>G
956156	1	0	0.946	-3.502563	0.5555613	-1388.237	1e+05	6.759947e-10	AGGTCATCGCCAACGCAGGCATCAT	Zt09_13_00324	epoxiconazole_C10_7dpi	-	10:T>G
956157	1	0	0.946	-3.502563	0.5555613	-1388.237	1e+05	6.759947e-10	TAGGTCATCGCCAACGCAGGCATCA	Zt09_13_00324	epoxiconazole_C10_7dpi	-	11:T>G
956158	1	0	0.946	-3.502563	0.5555613	-1388.237	1e+05	6.759947e-10	CTAGGTCATCGCCAACGCAGGCATC	Zt09_13_00324	epoxiconazole_C10_7dpi	-	12:T>G
956159	1	0	0.946	-3.502563	0.5555613	-1388.237	1e+05	6.759947e-10	ATGCCTGCGTTGGCGATGACCTAGA	Zt09_13_00324	epoxiconazole_C10_7dpi	+	11:T>G
956160	1	0	0.946	-3.502563	0.5555613	-1388.237	1e+05	6.759947e-10	ATCTAGGTCATCGCCAACGCAGGCA	Zt09_13_00324	epoxiconazole_C10_7dpi	-	14:T>G
956161	1	0	0.946	-3.502563	0.5555613	-1388.237	1e+05	6.759947e-10	AATCTAGGTCATCGCCAACGCAGGC	Zt09_13_00324	epoxiconazole_C10_7dpi	-	15:T>G
956162	1	0	0.946	-3.502563	0.5555613	-1388.237	1e+05	6.759947e-10	CAATCTAGGTCATCGCCAACGCAGG	Zt09_13_00324	epoxiconazole_C10_7dpi	-	16:T>G
956163	1	0	0.946	-3.502563	0.5555613	-1388.237	1e+05	6.759947e-10	CCAATCTAGGTCATCGCCAACGCAG	Zt09_13_00324	epoxiconazole_C10_7dpi	-	17:T>G
956164	1	0	0.946	-3.502563	0.5555613	-1388.237	1e+05	6.759947e-10	CCCAATCTAGGTCATCGCCAACGCA	Zt09_13_00324	epoxiconazole_C10_7dpi	-	18:T>G
956233	1	0	0.944	-3.559351	0.5550905	-1387.589	1e+05	3.54948e-10	GTCCTACCACATCGAGACGTCCGAA	Zt09_13_00324	epoxiconazole_C10_7dpi	+	10:G>A,19:G>T
956234	1	0	0.944	-3.559351	0.5550905	-1387.589	1e+05	3.54948e-10	CTTCGGACGTCTCGATGTGGTAGGA	Zt09_13_00324	epoxiconazole_C10_7dpi	-	6:G>T,15:G>A
956235	1	0	0.944	-3.559351	0.5550905	-1387.589	1e+05	3.54948e-10	ACTTCGGACGTCTCGATGTGGTAGG	Zt09_13_00324	epoxiconazole_C10_7dpi	-	7:G>T,16:G>A
956236	1	0	0.944	-3.559351	0.5550905	-1387.589	1e+05	3.54948e-10	CACTTCGGACGTCTCGATGTGGTAG	Zt09_13_00324	epoxiconazole_C10_7dpi	-	8:G>T,17:G>A
956237	1	0	0.942	-3.451087	0.5461078	-1388.131	1e+05	6.1874e-10	ACACTTCGGACGTCTCGATGTGGTA	Zt09_13_00324	epoxiconazole_C10_7dpi	-	9:G>T,18:G>A
956238	1	0	0.942	-3.451087	0.5461078	-1388.131	1e+05	6.1874e-10	AACACTTCGGACGTCTCGATGTGGT	Zt09_13_00324	epoxiconazole_C10_7dpi	-	10:G>T,19:G>A
956239	1	0	0.942	-3.451087	0.5461078	-1388.131	1e+05	6.1874e-10	AAACACTTCGGACGTCTCGATGTGG	Zt09_13_00324	epoxiconazole_C10_7dpi	-	11:G>T,20:G>A
956240	1	0	0.942	-3.451087	0.5461078	-1388.131	1e+05	6.1874e-10	AAAACACTTCGGACGTCTCGATGTG	Zt09_13_00324	epoxiconazole_C10_7dpi	-	12:G>T,21:G>A
956241	1	0	0.942	-3.451087	0.5461078	-1388.131	1e+05	6.1874e-10	AAAAACACTTCGGACGTCTCGATGT	Zt09_13_00324	epoxiconazole_C10_7dpi	-	13:G>T,22:G>A
956348	1	0	0.94	-3.338087	0.5383385	-1388.815	1e+05	1.247981e-09	TAAGCTCACAGCGGAATTGAAAGCA	Zt09_13_00324	epoxiconazole_C10_7dpi	-	24:C>T
956381	1	0	0.946	-3.697613	0.5622397	-1386.614	1e+05	1.305325e-10	CGTCATCTCCTCCCGGACACAATCC	Zt09_13_00324	epoxiconazole_C10_7dpi	-	0:A>G
956382	1	0	0.946	-3.697613	0.5622397	-1386.614	1e+05	1.305325e-10	GATTGTGTCCGGGAGGAGATGACGA	Zt09_13_00324	epoxiconazole_C10_7dpi	+	23:A>G
956383	1	0	0.946	-3.697613	0.5622397	-1386.614	1e+05	1.305325e-10	ATCGTCATCTCCTCCCGGACACAAT	Zt09_13_00324	epoxiconazole_C10_7dpi	-	2:A>G
956384	1	0	0.946	-3.697613	0.5622397	-1386.614	1e+05	1.305325e-10	CATCGTCATCTCCTCCCGGACACAA	Zt09_13_00324	epoxiconazole_C10_7dpi	-	3:A>G
956385	1	0	0.946	-3.697613	0.5622397	-1386.614	1e+05	1.305325e-10	GCATCGTCATCTCCTCCCGGACACA	Zt09_13_00324	epoxiconazole_C10_7dpi	-	4:A>G
956386	1	0	0.946	-3.697613	0.5622397	-1386.614	1e+05	1.305325e-10	GGCATCGTCATCTCCTCCCGGACAC	Zt09_13_00324	epoxiconazole_C10_7dpi	-	5:A>G
956387	1	0	0.946	-3.697613	0.5622397	-1386.614	1e+05	1.305325e-10	AGGCATCGTCATCTCCTCCCGGACA	Zt09_13_00324	epoxiconazole_C10_7dpi	-	6:A>G
956388	1	0	0.946	-3.697613	0.5622397	-1386.614	1e+05	1.305325e-10	AAGGCATCGTCATCTCCTCCCGGAC	Zt09_13_00324	epoxiconazole_C10_7dpi	-	7:A>G
956389	1	0	0.946	-3.697613	0.5622397	-1386.614	1e+05	1.305325e-10	AAAGGCATCGTCATCTCCTCCCGGA	Zt09_13_00324	epoxiconazole_C10_7dpi	-	8:A>G
956390	1	0	0.946	-3.697613	0.5622397	-1386.614	1e+05	1.305325e-10	CAAAGGCATCGTCATCTCCTCCCGG	Zt09_13_00324	epoxiconazole_C10_7dpi	-	9:A>G
956391	1	0	0.946	-3.697613	0.5622397	-1386.614	1e+05	1.305325e-10	CCAAAGGCATCGTCATCTCCTCCCG	Zt09_13_00324	epoxiconazole_C10_7dpi	-	10:A>G
956392	1	0	0.946	-3.697613	0.5622397	-1386.614	1e+05	1.305325e-10	GCCAAAGGCATCGTCATCTCCTCCC	Zt09_13_00324	epoxiconazole_C10_7dpi	-	11:A>G
956393	1	0	0.946	-3.697613	0.5622397	-1386.614	1e+05	1.305325e-10	CGCCAAAGGCATCGTCATCTCCTCC	Zt09_13_00324	epoxiconazole_C10_7dpi	-	12:A>G
956394	1	0	0.946	-3.697613	0.5622397	-1386.614	1e+05	1.305325e-10	GAGGAGATGACGATGCCTTTGGCGC	Zt09_13_00324	epoxiconazole_C10_7dpi	+	11:A>G
956395	1	0	0.946	-3.697613	0.5622397	-1386.614	1e+05	1.305325e-10	AGGAGATGACGATGCCTTTGGCGCC	Zt09_13_00324	epoxiconazole_C10_7dpi	+	10:A>G
968248	1	0	0.945	-24.26902	3.731835	-800.9306	1e+05	7.43102e-10	ACCGCCGATCGAAATGCAACAGCAG	Zt09_13_00332	fenhexamid_C50_7dpi	-	0:A>T
968249	1	0	0.945	-24.26902	3.731835	-800.9306	1e+05	7.43102e-10	TACCGCCGATCGAAATGCAACAGCA	Zt09_13_00332	fenhexamid_C50_7dpi	-	1:A>T
968261	1	0	0.934	-23.85185	3.410282	-798.2745	1e+05	4.986863e-11	ACACACCTCACCTACCGCCGATCGA	Zt09_13_00332	fenhexamid_C50_7dpi	-	13:A>T
968262	1	0	0.934	-23.85185	3.410282	-798.2745	1e+05	4.986863e-11	CACACACCTCACCTACCGCCGATCG	Zt09_13_00332	fenhexamid_C50_7dpi	-	14:A>T
968263	1	0	0.929	-21.75968	3.337949	-800.8367	1e+05	6.829975e-10	GATCGGCGGTAGGTGAGGTGTGTGA	Zt09_13_00332	fenhexamid_C50_7dpi	+	9:A>T
968264	1	0	0.929	-23.03927	3.302639	-798.3696	1e+05	5.519222e-11	ATCACACACCTCACCTACCGCCGAT	Zt09_13_00332	fenhexamid_C50_7dpi	-	16:A>T
968269	1	0	0.94	-23.41686	3.623546	-801.1312	1e+05	9.256218e-10	CAGCAATCACACACCTCACCTACCG	Zt09_13_00332	fenhexamid_C50_7dpi	-	21:A>T
968270	1	0	0.94	-23.41686	3.623546	-801.1312	1e+05	9.256218e-10	ACAGCAATCACACACCTCACCTACC	Zt09_13_00332	fenhexamid_C50_7dpi	-	22:A>T
968271	1	0	0.934	-25.54278	3.375826	-795.045	1e+05	1.876474e-12	AACAGCAATCACACACCTCACCTAC	Zt09_13_00332	fenhexamid_C50_7dpi	-	23:A>T
968272	1	0	0.934	-25.54278	3.375826	-795.045	1e+05	1.876474e-12	CAACAGCAATCACACACCTCACCTA	Zt09_13_00332	fenhexamid_C50_7dpi	-	24:A>T
975836	1	0	0.116	7.648411	1.185335	-1059.227	1e+05	4.99282e-10	TCAAGCCTGAGCAGCATCTCGTTCA	NA	pyrimethanil_C50_7dpi	+
975843	1	0	0.895	-7.973644	1.233773	-1059.172	1e+05	4.707181e-10	GCATCTATGAACGATATGCTGCTCA	NA	pyrimethanil_C50_7dpi	-	1:C>G,14:C>A
975844	1	0	0.895	-7.973644	1.233773	-1059.172	1e+05	4.707181e-10	AGCATCTATGAACGATATGCTGCTC	NA	pyrimethanil_C50_7dpi	-	2:C>G,15:C>A
975845	1	0	0.895	-7.973644	1.233773	-1059.172	1e+05	4.707181e-10	AAGCATCTATGAACGATATGCTGCT	NA	pyrimethanil_C50_7dpi	-	3:C>G,16:C>A
975846	1	0	0.895	-7.973644	1.233773	-1059.172	1e+05	4.707181e-10	AAAGCATCTATGAACGATATGCTGC	NA	pyrimethanil_C50_7dpi	-	4:C>G,17:C>A
975847	1	0	0.895	-7.973644	1.233773	-1059.172	1e+05	4.707181e-10	AAAAGCATCTATGAACGATATGCTG	NA	pyrimethanil_C50_7dpi	-	5:C>G,18:C>A
975848	1	0	0.895	-7.973644	1.233773	-1059.172	1e+05	4.707181e-10	AGCATATCGTTCATAGATGCTTTTC	NA	pyrimethanil_C50_7dpi	+	5:C>A,18:C>G
97924	1	0	0.948	-45.19043	5.714515	-817.1463	1e+05	3.098298e-13	ACAATTGGGATGTGGAACGACCACA	Zt09_13_00016	fluopyram_C1_7dpi	+	3:T>A
97925	1	0	0.948	-45.19043	5.714515	-817.1463	1e+05	3.098298e-13	ATGTGGTCGTTCCACATCCCAATTG	Zt09_13_00016	fluopyram_C1_7dpi	-	22:T>A
97926	1	0	0.948	-45.19043	5.714515	-817.1463	1e+05	3.098298e-13	AATGTGGTCGTTCCACATCCCAATT	Zt09_13_00016	fluopyram_C1_7dpi	-	23:T>A
97927	1	0	0.942	-45.65395	5.320031	-813.1727	1e+05	5.515136e-15	ATTGGGATGTGGAACGACCACATTC	Zt09_13_00016	fluopyram_C1_7dpi	+	0:T>A
10309	1	0	0.94	-24.29238	3.607257	-799.6817	1e+05	2.112096e-10	AAGGCACACTACTACACTAGTTATC	NA	fenhexamid_C50_7dpi	-	12:T>A
10477	1	0	0.934	-25.3644	3.433397	-796.0553	1e+05	5.30373e-12	CCAGTCGTCGAGGTCGGAAGGGTTC	NA	fenhexamid_C50_7dpi	+	24:A>C
142550	1	0	0.931	-35.13456	5.356239	-824.5785	1e+05	6.161243e-10	ACCATCATTGCACCCGTTCCTCCGC	Zt09_14_00018	fluopyram_C1_7dpi	+	8:G>T
147240	1	0	0.945	-17.99298	2.794337	-760.2184	1e+05	1.049003e-09	CTTTCGATCTCACACCTTCATGATC	NA	pydiflumetofen_C0.01_7dpi	-	20:G>A,21:G>C
147241	1	0	0.945	-17.99298	2.794337	-760.2184	1e+05	1.049003e-09	ATCATGAAGGTGTGAGATCGAAAGG	NA	pydiflumetofen_C0.01_7dpi	+	2:G>C,3:G>A
147242	1	0	0.945	-17.99298	2.794337	-760.2184	1e+05	1.049003e-09	GCCTTTCGATCTCACACCTTCATGA	NA	pydiflumetofen_C0.01_7dpi	-	22:G>A,23:G>C
147243	1	0	0.945	-17.99298	2.794337	-760.2184	1e+05	1.049003e-09	CATGAAGGTGTGAGATCGAAAGGCG	NA	pydiflumetofen_C0.01_7dpi	+	0:G>C,1:G>A
147244	1	0	0.945	-17.99298	2.794337	-760.2184	1e+05	1.049003e-09	ACGCCTTTCGATCTCACACCTTCAT	NA	pydiflumetofen_C0.01_7dpi	-	24:G>A
160547	1	0	0.934	-22.50036	3.458831	-800.9108	1e+05	7.353197e-10	AGCTCTAAGATTATATTATAACTCC	NA	fenhexamid_C50_7dpi	+	1:C>G
160548	1	0	0.934	-22.50036	3.458831	-800.9108	1e+05	7.353197e-10	GCTCTAAGATTATATTATAACTCCC	NA	fenhexamid_C50_7dpi	+	0:C>G
182689	1	0	0.946	-3.341153	0.5390986	-1388.884	1e+05	1.270554e-09	AGTAGGCAGCTACTCTCTAGCATTA	NA	epoxiconazole_C10_7dpi	-	11:C>T
182690	1	0	0.946	-3.341153	0.5390986	-1388.884	1e+05	1.270554e-09	AAGTAGGCAGCTACTCTCTAGCATT	NA	epoxiconazole_C10_7dpi	-	12:C>T
182691	1	0	0.946	-3.341153	0.5390986	-1388.884	1e+05	1.270554e-09	ATGCTAGAGAGTAGCTGCCTACTTA	NA	epoxiconazole_C10_7dpi	+	11:C>T
19239	1	0	0.945	-26.56681	3.701375	-797.2548	1e+05	1.768043e-11	ATATTGTACGTGCTGCTTCGTTAAC	NA	fenhexamid_C50_7dpi	+	0:C>A
20595	1	0	0.94	-19.33529	2.618815	-755.0509	1e+05	5.438105e-12	AATATGCTCTGCTATATCCGGACCT	NA	pydiflumetofen_C0.01_7dpi	-
218584	1	0	0.792	-20.081	3.200931	-826.1126	1e+05	2.798258e-09	GAGAAGGAAGAGGAATAGATATTTA	NA	fluopyram_C1_7dpi	-	13:A>T,18:A>T
23265	1	0	0.918	-20.04943	3.186913	-802.0129	1e+05	2.304997e-09	CCTAGGCGACCAGTTCACCGGTCTC	NA	fenhexamid_C50_7dpi	-	9:C>G
23266	1	0	0.923	-21.76835	3.247396	-799.8425	1e+05	2.503748e-10	AGACCGGTGAACTGGTCGCCTAGGC	NA	fenhexamid_C50_7dpi	+	14:C>G
23267	1	0	0.923	-21.76835	3.247396	-799.8425	1e+05	2.503748e-10	GACCGGTGAACTGGTCGCCTAGGCA	NA	fenhexamid_C50_7dpi	+	13:C>G
23268	1	0	0.923	-21.76835	3.247396	-799.8425	1e+05	2.503748e-10	ACCGGTGAACTGGTCGCCTAGGCAT	NA	fenhexamid_C50_7dpi	+	12:C>G
23332	1	0	0.945	-25.47054	3.73997	-799.2771	1e+05	1.388516e-10	ACCAAAGCTACACCGGGAGTAGGGA	NA	fenhexamid_C50_7dpi	+	24:C>A
280	1	0	0.94	-23.355	3.627073	-801.2533	1e+05	1.049067e-09	GTAGTCTCGGTGCTGTAGGTAACAA	NA	fenhexamid_C50_7dpi	-	22:C>G
286356	1	0	0.518	10.2513	1.357425	-4387.764	5.446981	1.05456e-13	AAACAAACAAACAAAACAAACAGAG	NA	mefentrifluconazole_C0.1_7dpi	+	22:A>G
31264	1	0	0.923	-23.27381	3.21512	-796.8938	1e+05	1.24632e-11	TTAACGAACTAGGTCTCGTCGATAA	NA	fenhexamid_C50_7dpi	-	18:T>A
317185	1	0	0.945	-28.41089	3.641236	-793.6788	1e+05	4.671367e-13	TCCCTAACAGCTATTAACAATACAA	NA	fenhexamid_C50_7dpi	+	5:T>A
320821	1	0	0.931	-32.74309	5.202517	-825.9917	1e+05	2.517649e-09	ACCTTGTTAAGGATAACCTTATTAA	NA	fluopyram_C1_7dpi	+
33134	1	0	0.948	-3.616946	0.5521152	-1386.805	1e+05	1.526515e-10	CGAATCGAGCTAGATTACATACGCC	NA	epoxiconazole_C10_7dpi	+	17:T>C
33135	1	0	0.948	-3.616946	0.5521152	-1386.805	1e+05	1.526515e-10	CGGCGTATGTAATCTAGCTCGATTC	NA	epoxiconazole_C10_7dpi	-	8:T>C
33141	1	0	0.948	-3.375949	0.5431677	-1388.795	1e+05	1.145618e-09	AGCTAGATTACATACGCCGTGTTCC	NA	epoxiconazole_C10_7dpi	+	10:T>C,20:A>G
33142	1	0	0.948	-3.375949	0.5431677	-1388.795	1e+05	1.145618e-09	AGGAACACGGCGTATGTAATCTAGC	NA	epoxiconazole_C10_7dpi	-	5:A>G,15:T>C
354456	1	0	0.948	-3.380992	0.5385719	-1388.443	1e+05	7.927578e-10	AATCTCCAAGCCCACCGTTCTTCGA	NA	epoxiconazole_C10_7dpi	+	12:T>C
354457	1	0	0.948	-3.380992	0.5385719	-1388.443	1e+05	7.927578e-10	ATCGAAGAACGGTGGGCTTGGAGAT	NA	epoxiconazole_C10_7dpi	-	13:T>C
431653	1	0	0.061	8.876708	1.461103	-4359.97	0.1163946	1.771747e-09	CCCCAGGAAGTCCCCGACTTACTTA	NA	florylpicoxamid_C20_7dpi	+
431653	1	0	0.059	10.43928	1.69777	-4020.927	0.1392585	1.181796e-09	CCCCAGGAAGTCCCCGACTTACTTA	NA	florylpicoxamid_C20_14dpi	+
431654	1	0	0.059	9.273748	1.484205	-4358.984	0.1123206	6.191206e-10	ATAAGTAAGTCGGGGACTTCCTGGG	NA	florylpicoxamid_C20_7dpi	-
431654	1	0	0.06	8.717878	1.375017	-4316.428	0.07118681	3.499512e-10	ATAAGTAAGTCGGGGACTTCCTGGG	NA	fenpropidin_C5_7dpi	-
431654	1	0	0.057	10.96392	1.728821	-4019.812	0.1342834	3.621799e-10	ATAAGTAAGTCGGGGACTTCCTGGG	NA	florylpicoxamid_C20_14dpi	-
456822	1	0	0.934	-12.60376	1.736943	-701.3745	0.3772358	1.128116e-11	AATAGTGATCTGGACGAGCACGTTC	NA	tolnaftate_C1_7dpi	+
456823	1	0	0.934	-12.60376	1.736943	-701.3745	0.3772358	1.128116e-11	ATAGTGATCTGGACGAGCACGTTCG	NA	tolnaftate_C1_7dpi	+
456824	1	0	0.934	-12.60376	1.736943	-701.3745	0.3772358	1.128116e-11	ACGAACGTGCTCGTCCAGATCACTA	NA	tolnaftate_C1_7dpi	-
456907	1	0	0.948	-37.52838	5.90772	-825.6965	1e+05	1.850087e-09	AGTCTTCTATTCGACCCTCGATTTC	NA	fluopyram_C1_7dpi	+	21:A>T
456908	1	0	0.948	-37.1369	5.925125	-826.1298	1e+05	2.884076e-09	CGAAATCGAGGGTCGAATAGAAGAC	NA	fluopyram_C1_7dpi	-	4:A>T
458101	1	0	0.944	-3.517785	0.5561051	-1388.094	1e+05	5.958355e-10	TGTATACAGCTTTCTAGTTATTTAA	NA	epoxiconazole_C10_7dpi	-	1:T>C
458102	1	0	0.948	-3.858912	0.5800685	-1386.142	1e+05	8.167898e-11	CTGTATACAGCTTTCTAGTTATTTA	NA	epoxiconazole_C10_7dpi	-	2:T>C
465395	1	0	0.942	-36.8146	5.755882	-825.4472	1e+05	1.470541e-09	ACGCTAGAGCAGAATCTTCGTACAT	NA	fluopyram_C1_7dpi	+	12:T>A
465396	1	0	0.942	-36.8146	5.755882	-825.4472	1e+05	1.470541e-09	CGCTAGAGCAGAATCTTCGTACATA	NA	fluopyram_C1_7dpi	+	11:T>A
469101	1	0	0.946	-3.546703	0.5445987	-1387.03	1e+05	1.932349e-10	AGAGCCGGCAATCCCCTTGTGTCCT	NA	epoxiconazole_C10_7dpi	-	17:G>A,24:G>A
471858	1	0	0.944	-3.503185	0.5477779	-1387.702	1e+05	3.93025e-10	CAGAAGTAGCAGTAGTAGATAGCGA	NA	epoxiconazole_C10_7dpi	-	6:G>A
471859	1	0	0.944	-3.503185	0.5477779	-1387.702	1e+05	3.93025e-10	CGCTATCTACTACTGCTACTTCTGC	NA	epoxiconazole_C10_7dpi	+	17:G>A
471860	1	0	0.944	-3.503185	0.5477779	-1387.702	1e+05	3.93025e-10	AGCAGAAGTAGCAGTAGTAGATAGC	NA	epoxiconazole_C10_7dpi	-	8:G>A
471861	1	0	0.944	-3.503185	0.5477779	-1387.702	1e+05	3.93025e-10	AAGCAGAAGTAGCAGTAGTAGATAG	NA	epoxiconazole_C10_7dpi	-	9:G>A
471862	1	0	0.944	-3.503185	0.5477779	-1387.702	1e+05	3.93025e-10	GAAGCAGAAGTAGCAGTAGTAGATA	NA	epoxiconazole_C10_7dpi	-	10:G>A
471863	1	0	0.944	-3.503185	0.5477779	-1387.702	1e+05	3.93025e-10	AGAAGCAGAAGTAGCAGTAGTAGAT	NA	epoxiconazole_C10_7dpi	-	11:G>A
471864	1	0	0.944	-3.503185	0.5477779	-1387.702	1e+05	3.93025e-10	GAGAAGCAGAAGTAGCAGTAGTAGA	NA	epoxiconazole_C10_7dpi	-	12:G>A
471865	1	0	0.948	-3.800289	0.5673033	-1385.882	1e+05	6.122279e-11	AGAGAAGCAGAAGTAGCAGTAGTAG	NA	epoxiconazole_C10_7dpi	-	13:G>A
471866	1	0	0.948	-3.800289	0.5673033	-1385.882	1e+05	6.122279e-11	TACTACTGCTACTTCTGCTTCTCTA	NA	epoxiconazole_C10_7dpi	+	10:G>A
471867	1	0	0.948	-3.800289	0.5673033	-1385.882	1e+05	6.122279e-11	ACTACTGCTACTTCTGCTTCTCTAG	NA	epoxiconazole_C10_7dpi	+	9:G>A
471868	1	0	0.948	-3.800289	0.5673033	-1385.882	1e+05	6.122279e-11	CTACTGCTACTTCTGCTTCTCTAGC	NA	epoxiconazole_C10_7dpi	+	8:G>A
4876	1	0	0.948	-3.342392	0.5342384	-1388.575	1e+05	8.993798e-10	AACTACTACGACCTGTTAGGTGTAG	NA	epoxiconazole_C10_7dpi	-
506368	1	0	0.94	-11.27212	1.711773	-661.5821	1e+05	4.773587e-10	AGCTCTGCGGAATGAAGAAGCCTTC	NA	fluxapyroxad_C1_7dpi	+	13:A>G
510982	1	0	0.945	-18.22704	2.833536	-760.2385	1e+05	1.086032e-09	GTCTTGTACCGTGCGTAGCTCGTAA	NA	pydiflumetofen_C0.01_7dpi	+	24:T>A
522947	1	0	0.948	-3.467371	0.547402	-1388.098	1e+05	5.664711e-10	CAAAGTCGAAGGCAAAGGAGCCTAG	NA	epoxiconazole_C10_7dpi	-	13:C>T
522948	1	0	0.948	-3.467371	0.547402	-1388.098	1e+05	5.664711e-10	TAGGCTCCTTTGCCTTCGACTTTGA	NA	epoxiconazole_C10_7dpi	+	10:C>T
525444	1	0	0.913	-21.1018	3.063763	-798.837	1e+05	9.047414e-11	AGAGACTCCTTTAATAGATGATATA	NA	fenhexamid_C50_7dpi	-	17:G>T
548813	1	0	0.942	-10.93476	1.654271	-1058.316	1e+05	2.010861e-10	GATTAAAGAACTGACTACCAACTCA	NA	pyrimethanil_C50_7dpi	-	4:C>T
548814	1	0	0.942	-10.93476	1.654271	-1058.316	1e+05	2.010861e-10	GAGTTGGTAGTCAGTTCTTTAATCA	NA	pyrimethanil_C50_7dpi	+	19:C>T
55044	1	0	0.948	-11.00986	1.516456	-1008.752	1e+05	4.159844e-12	TAGACGTGAGAGAAAAGAAGCTCAA	Zt09_14_00002	terbinafine_C0.1_7dpi	-	0:G>A
55045	1	0	0.948	-11.00986	1.516456	-1008.752	1e+05	4.159844e-12	ATAGACGTGAGAGAAAAGAAGCTCA	Zt09_14_00002	terbinafine_C0.1_7dpi	-	1:G>A
55046	1	0	0.948	-11.00986	1.516456	-1008.752	1e+05	4.159844e-12	CATAGACGTGAGAGAAAAGAAGCTC	Zt09_14_00002	terbinafine_C0.1_7dpi	-	2:G>A
55047	1	0	0.948	-11.00986	1.516456	-1008.752	1e+05	4.159844e-12	AGCTTCTTTTCTCTCACGTCTATGG	Zt09_14_00002	terbinafine_C0.1_7dpi	+	21:G>A
55048	1	0	0.948	-11.00986	1.516456	-1008.752	1e+05	4.159844e-12	CCCATAGACGTGAGAGAAAAGAAGC	Zt09_14_00002	terbinafine_C0.1_7dpi	-	4:G>A
55049	1	0	0.948	-11.00986	1.516456	-1008.752	1e+05	4.159844e-12	CCCCATAGACGTGAGAGAAAAGAAG	Zt09_14_00002	terbinafine_C0.1_7dpi	-	5:G>A
55050	1	0	0.948	-11.00986	1.516456	-1008.752	1e+05	4.159844e-12	CCCCCATAGACGTGAGAGAAAAGAA	Zt09_14_00002	terbinafine_C0.1_7dpi	-	6:G>A
55051	1	0	0.948	-11.00986	1.516456	-1008.752	1e+05	4.159844e-12	GCCCCCATAGACGTGAGAGAAAAGA	Zt09_14_00002	terbinafine_C0.1_7dpi	-	7:G>A
55052	1	0	0.948	-11.00986	1.516456	-1008.752	1e+05	4.159844e-12	CTTTTCTCTCACGTCTATGGGGGCA	Zt09_14_00002	terbinafine_C0.1_7dpi	+	16:G>A
55053	1	0	0.948	-11.00986	1.516456	-1008.752	1e+05	4.159844e-12	ATGCCCCCATAGACGTGAGAGAAAA	Zt09_14_00002	terbinafine_C0.1_7dpi	-	9:G>A
55054	1	0	0.948	-11.00986	1.516456	-1008.752	1e+05	4.159844e-12	GATGCCCCCATAGACGTGAGAGAAA	Zt09_14_00002	terbinafine_C0.1_7dpi	-	10:G>A
55055	1	0	0.948	-11.00986	1.516456	-1008.752	1e+05	4.159844e-12	CGATGCCCCCATAGACGTGAGAGAA	Zt09_14_00002	terbinafine_C0.1_7dpi	-	11:G>A
55056	1	0	0.948	-11.00986	1.516456	-1008.752	1e+05	4.159844e-12	GCGATGCCCCCATAGACGTGAGAGA	Zt09_14_00002	terbinafine_C0.1_7dpi	-	12:G>A
55057	1	0	0.948	-11.00986	1.516456	-1008.752	1e+05	4.159844e-12	CTCTCACGTCTATGGGGGCATCGCA	Zt09_14_00002	terbinafine_C0.1_7dpi	+	11:G>A
55058	1	0	0.948	-11.00986	1.516456	-1008.752	1e+05	4.159844e-12	ATGCGATGCCCCCATAGACGTGAGA	Zt09_14_00002	terbinafine_C0.1_7dpi	-	14:G>A
55059	1	0	0.948	-11.00986	1.516456	-1008.752	1e+05	4.159844e-12	CATGCGATGCCCCCATAGACGTGAG	Zt09_14_00002	terbinafine_C0.1_7dpi	-	15:G>A
55060	1	0	0.948	-11.00986	1.516456	-1008.752	1e+05	4.159844e-12	GCATGCGATGCCCCCATAGACGTGA	Zt09_14_00002	terbinafine_C0.1_7dpi	-	16:G>A
55061	1	0	0.948	-11.00986	1.516456	-1008.752	1e+05	4.159844e-12	CACGTCTATGGGGGCATCGCATGCG	Zt09_14_00002	terbinafine_C0.1_7dpi	+	7:G>A
55062	1	0	0.948	-11.00986	1.516456	-1008.752	1e+05	4.159844e-12	ACGTCTATGGGGGCATCGCATGCGG	Zt09_14_00002	terbinafine_C0.1_7dpi	+	6:G>A
55063	1	0	0.948	-11.00986	1.516456	-1008.752	1e+05	4.159844e-12	CGTCTATGGGGGCATCGCATGCGGC	Zt09_14_00002	terbinafine_C0.1_7dpi	+	5:G>A
55064	1	0	0.948	-11.00986	1.516456	-1008.752	1e+05	4.159844e-12	AGCCGCATGCGATGCCCCCATAGAC	Zt09_14_00002	terbinafine_C0.1_7dpi	-	20:G>A
55065	1	0	0.948	-11.00986	1.516456	-1008.752	1e+05	4.159844e-12	AAGCCGCATGCGATGCCCCCATAGA	Zt09_14_00002	terbinafine_C0.1_7dpi	-	21:G>A
55066	1	0	0.948	-11.00986	1.516456	-1008.752	1e+05	4.159844e-12	AAAGCCGCATGCGATGCCCCCATAG	Zt09_14_00002	terbinafine_C0.1_7dpi	-	22:G>A
55067	1	0	0.948	-11.00986	1.516456	-1008.752	1e+05	4.159844e-12	GAAAGCCGCATGCGATGCCCCCATA	Zt09_14_00002	terbinafine_C0.1_7dpi	-	23:G>A
55068	1	0	0.948	-11.00986	1.516456	-1008.752	1e+05	4.159844e-12	ATGGGGGCATCGCATGCGGCTTTCC	Zt09_14_00002	terbinafine_C0.1_7dpi	+	0:G>A
551007	1	0	0.871	-14.74522	2.120086	-4498.568	5.954652	6.900128e-12	AGGGGGCAGGCTATAAGTTCTAGGA	NA	mefentrifluconazole_C0.1_14dpi	+	15:G>A
59159	1	0	0.945	-26.93048	3.595326	-795.5053	1e+05	2.921974e-12	GGCCGACGGAATCGATTTGTAAGCA	Zt09_14_00002	fenhexamid_C50_7dpi	-	8:A>C
59160	1	0	0.934	-21.77146	3.443047	-801.8712	1e+05	1.944414e-09	GCTTACAAATCGATTCCGTCGGCCA	Zt09_14_00002	fenhexamid_C50_7dpi	+	15:A>C
59161	1	0	0.945	-26.93048	3.595326	-795.5053	1e+05	2.921974e-12	CTTACAAATCGATTCCGTCGGCCAA	Zt09_14_00002	fenhexamid_C50_7dpi	+	14:A>C
59162	1	0	0.945	-26.93048	3.595326	-795.5053	1e+05	2.921974e-12	GTTGGCCGACGGAATCGATTTGTAA	Zt09_14_00002	fenhexamid_C50_7dpi	-	11:A>C
59163	1	0	0.945	-26.93048	3.595326	-795.5053	1e+05	2.921974e-12	CGTTGGCCGACGGAATCGATTTGTA	Zt09_14_00002	fenhexamid_C50_7dpi	-	12:A>C
59164	1	0	0.94	-24.62568	3.503684	-798.0973	1e+05	4.109869e-11	ACAAATCGATTCCGTCGGCCAACGC	Zt09_14_00002	fenhexamid_C50_7dpi	+	11:A>C
624249	1	0	0.946	-3.800486	0.5602542	-1385.354	1e+05	3.602199e-11	AACCTCGCGAGGATCATCCTTGCCG	Zt09_14_00090	epoxiconazole_C10_7dpi	+	11:T>G
624250	1	0	0.946	-3.800486	0.5602542	-1385.354	1e+05	3.602199e-11	ACCTCGCGAGGATCATCCTTGCCGG	Zt09_14_00090	epoxiconazole_C10_7dpi	+	10:T>G
624251	1	0	0.944	-3.685963	0.5526005	-1386.045	1e+05	7.31782e-11	CCTCGCGAGGATCATCCTTGCCGGC	Zt09_14_00090	epoxiconazole_C10_7dpi	+	9:T>G
624252	1	0	0.946	-3.703493	0.5499467	-1385.676	1e+05	4.907014e-11	AGCCGGCAAGGATGATCCTCGCGAG	Zt09_14_00090	epoxiconazole_C10_7dpi	-	16:T>G
624253	1	0	0.944	-3.531657	0.5410576	-1386.93	1e+05	1.765275e-10	GAGCCGGCAAGGATGATCCTCGCGA	Zt09_14_00090	epoxiconazole_C10_7dpi	-	17:T>G
624254	1	0	0.948	-3.661695	0.5561887	-1386.602	1e+05	1.250566e-10	CGCGAGGATCATCCTTGCCGGCTCC	Zt09_14_00090	epoxiconazole_C10_7dpi	+	6:T>G
624256	1	0	0.948	-3.687605	0.560649	-1386.631	1e+05	1.298851e-10	CGAGGATCATCCTTGCCGGCTCCCG	Zt09_14_00090	epoxiconazole_C10_7dpi	+	4:T>G
624259	1	0	0.948	-3.719605	0.5588437	-1386.159	1e+05	7.998249e-11	GGATCATCCTTGCCGGCTCCCGAGA	Zt09_14_00090	epoxiconazole_C10_7dpi	+	1:T>G
671381	1	0	0.945	-23.88427	3.807334	-802.1161	1e+05	2.534178e-09	ACCCGACACCTCGACCCGTACAACT	Zt09_14_00098	fenhexamid_C50_7dpi	-	13:A>T
68081	1	0	0.934	-10.74911	1.438421	-656.7892	1e+05	3.235965e-12	GCTACTAGAAAAGGATACAATTACC	NA	fluxapyroxad_C1_7dpi	+
68082	1	0	0.934	-10.74911	1.438421	-656.7892	1e+05	3.235965e-12	CGGTAATTGTATCCTTTTCTAGTAG	NA	fluxapyroxad_C1_7dpi	-
68083	1	0	0.934	-10.74911	1.438421	-656.7892	1e+05	3.235965e-12	GCGGTAATTGTATCCTTTTCTAGTA	NA	fluxapyroxad_C1_7dpi	-
68084	1	0	0.923	-9.269286	1.368785	-660.6872	1e+05	1.7171e-10	ACTAGAAAAGGATACAATTACCGCA	NA	fluxapyroxad_C1_7dpi	+
68085	1	0	0.923	-9.269286	1.368785	-660.6872	1e+05	1.7171e-10	CTAGAAAAGGATACAATTACCGCAC	NA	fluxapyroxad_C1_7dpi	+
68086	1	0	0.923	-9.269286	1.368785	-660.6872	1e+05	1.7171e-10	AGTGCGGTAATTGTATCCTTTTCTA	NA	fluxapyroxad_C1_7dpi	-
68087	1	0	0.923	-9.269286	1.368785	-660.6872	1e+05	1.7171e-10	AAGTGCGGTAATTGTATCCTTTTCT	NA	fluxapyroxad_C1_7dpi	-
71521	1	0	0.934	-32.04985	4.724828	-870.646	0.07300831	1.653722e-10	GTTTCCGGCGCTGTCAAGCGTATGA	Zt09_14_00003	fenpyrazamine_C50_7dpi	+	24:G>A
71522	1	0	0.934	-32.04985	4.724828	-870.646	0.07300831	1.653722e-10	TTCATACGCTTGACAGCGCCGGAAA	Zt09_14_00003	fenpyrazamine_C50_7dpi	-	1:G>A
71523	1	0	0.934	-32.04985	4.724828	-870.646	0.07300831	1.653722e-10	TTCCGGCGCTGTCAAGCGTATGAAA	Zt09_14_00003	fenpyrazamine_C50_7dpi	+	22:G>A
71524	1	0	0.934	-32.04985	4.724828	-870.646	0.07300831	1.653722e-10	TCCGGCGCTGTCAAGCGTATGAAAA	Zt09_14_00003	fenpyrazamine_C50_7dpi	+	21:G>A
71525	1	0	0.934	-32.04985	4.724828	-870.646	0.07300831	1.653722e-10	CCGGCGCTGTCAAGCGTATGAAAAA	Zt09_14_00003	fenpyrazamine_C50_7dpi	+	20:G>A
71526	1	0	0.934	-32.04985	4.724828	-870.646	0.07300831	1.653722e-10	CGGCGCTGTCAAGCGTATGAAAAAG	Zt09_14_00003	fenpyrazamine_C50_7dpi	+	19:G>A
71527	1	0	0.934	-32.04985	4.724828	-870.646	0.07300831	1.653722e-10	GGCGCTGTCAAGCGTATGAAAAAGA	Zt09_14_00003	fenpyrazamine_C50_7dpi	+	18:G>A
71528	1	0	0.934	-32.04985	4.724828	-870.646	0.07300831	1.653722e-10	GCGCTGTCAAGCGTATGAAAAAGAC	Zt09_14_00003	fenpyrazamine_C50_7dpi	+	17:G>A
71529	1	0	0.934	-32.04985	4.724828	-870.646	0.07300831	1.653722e-10	CGCTGTCAAGCGTATGAAAAAGACC	Zt09_14_00003	fenpyrazamine_C50_7dpi	+	16:G>A
71530	1	0	0.934	-32.04985	4.724828	-870.646	0.07300831	1.653722e-10	GCTGTCAAGCGTATGAAAAAGACCC	Zt09_14_00003	fenpyrazamine_C50_7dpi	+	15:G>A
71531	1	0	0.934	-32.04985	4.724828	-870.646	0.07300831	1.653722e-10	CTGTCAAGCGTATGAAAAAGACCCA	Zt09_14_00003	fenpyrazamine_C50_7dpi	+	14:G>A
71532	1	0	0.934	-32.04985	4.724828	-870.646	0.07300831	1.653722e-10	GTGGGTCTTTTTCATACGCTTGACA	Zt09_14_00003	fenpyrazamine_C50_7dpi	-	11:G>A
71533	1	0	0.934	-32.04985	4.724828	-870.646	0.07300831	1.653722e-10	GTCAAGCGTATGAAAAAGACCCACA	Zt09_14_00003	fenpyrazamine_C50_7dpi	+	12:G>A
71534	1	0	0.934	-32.04985	4.724828	-870.646	0.07300831	1.653722e-10	TCAAGCGTATGAAAAAGACCCACAA	Zt09_14_00003	fenpyrazamine_C50_7dpi	+	11:G>A
71535	1	0	0.934	-32.04985	4.724828	-870.646	0.07300831	1.653722e-10	CAAGCGTATGAAAAAGACCCACAAA	Zt09_14_00003	fenpyrazamine_C50_7dpi	+	10:G>A
71536	1	0	0.934	-32.04985	4.724828	-870.646	0.07300831	1.653722e-10	AAGCGTATGAAAAAGACCCACAAAG	Zt09_14_00003	fenpyrazamine_C50_7dpi	+	9:G>A
71537	1	0	0.934	-32.04985	4.724828	-870.646	0.07300831	1.653722e-10	AGCGTATGAAAAAGACCCACAAAGA	Zt09_14_00003	fenpyrazamine_C50_7dpi	+	8:G>A
71538	1	0	0.934	-32.04985	4.724828	-870.646	0.07300831	1.653722e-10	ATCTTTGTGGGTCTTTTTCATACGC	Zt09_14_00003	fenpyrazamine_C50_7dpi	-	17:G>A
71539	1	0	0.934	-32.04985	4.724828	-870.646	0.07300831	1.653722e-10	CGTATGAAAAAGACCCACAAAGATC	Zt09_14_00003	fenpyrazamine_C50_7dpi	+	6:G>A
71540	1	0	0.934	-32.04985	4.724828	-870.646	0.07300831	1.653722e-10	CGATCTTTGTGGGTCTTTTTCATAC	Zt09_14_00003	fenpyrazamine_C50_7dpi	-	19:G>A
71541	1	0	0.934	-32.04985	4.724828	-870.646	0.07300831	1.653722e-10	ACGATCTTTGTGGGTCTTTTTCATA	Zt09_14_00003	fenpyrazamine_C50_7dpi	-	20:G>A
71542	1	0	0.934	-32.04985	4.724828	-870.646	0.07300831	1.653722e-10	ATGAAAAAGACCCACAAAGATCGTG	Zt09_14_00003	fenpyrazamine_C50_7dpi	+	3:G>A
71543	1	0	0.934	-32.04985	4.724828	-870.646	0.07300831	1.653722e-10	TCACGATCTTTGTGGGTCTTTTTCA	Zt09_14_00003	fenpyrazamine_C50_7dpi	-	22:G>A
71544	1	0	0.934	-32.04985	4.724828	-870.646	0.07300831	1.653722e-10	GAAAAAGACCCACAAAGATCGTGAA	Zt09_14_00003	fenpyrazamine_C50_7dpi	+	1:G>A
71545	1	0	0.934	-32.04985	4.724828	-870.646	0.07300831	1.653722e-10	AAAAAGACCCACAAAGATCGTGAAC	Zt09_14_00003	fenpyrazamine_C50_7dpi	+	0:G>A
749038	1	0	0.737	-14.3674	1.352593	-2058.424	1e+05	9.953608e-24	CGAGACTACCCTACTAGTATAGTAC	NA	isofetamid_C1_7dpi	-	0:T>G
749039	1	0	0.739	-14.51208	1.353227	-2057.551	1e+05	4.127546e-24	GCGAGACTACCCTACTAGTATAGTA	NA	isofetamid_C1_7dpi	-	0:T>C,1:T>G
750174	1	0	0.78	-20.60988	3.169176	-824.9112	1e+05	8.324991e-10	GCCTAGGCTATTAAACGAGTTAAAC	NA	fluopyram_C1_7dpi	-	23:C>T
750174	1	0	0.739	-14.97724	1.347674	-2054.169	1e+05	1.368217e-25	GCCTAGGCTATTAAACGAGTTAAAC	NA	isofetamid_C1_7dpi	-	23:C>T
750175	1	0	0.78	-20.60988	3.169176	-824.9112	1e+05	8.324991e-10	CGCCTAGGCTATTAAACGAGTTAAA	NA	fluopyram_C1_7dpi	-	24:C>T
750175	1	0	0.739	-14.97724	1.347674	-2054.169	1e+05	1.368217e-25	CGCCTAGGCTATTAAACGAGTTAAA	NA	isofetamid_C1_7dpi	-	24:C>T
750648	1	0	0.78	-20.2045	3.200247	-825.8879	1e+05	2.270672e-09	AAAGAGAATAAGCGGGATAATATAG	NA	fluopyram_C1_7dpi	-	6:C>T,14:T>C
750648	1	0	0.744	-15.44771	1.345747	-2050.934	1e+05	5.252196e-27	AAAGAGAATAAGCGGGATAATATAG	NA	isofetamid_C1_7dpi	-	6:C>T,14:T>C
750649	1	0	0.744	-15.44771	1.345747	-2050.934	1e+05	5.252196e-27	TAAAGAGAATAAGCGGGATAATATA	NA	isofetamid_C1_7dpi	-	7:C>T,15:T>C
750649	1	0	0.78	-20.2045	3.200247	-825.8879	1e+05	2.270672e-09	TAAAGAGAATAAGCGGGATAATATA	NA	fluopyram_C1_7dpi	-	7:C>T,15:T>C
760681	1	0	0.94	-22.75682	3.641176	-802.237	1e+05	2.866407e-09	CGCGCAAAGTAGAGTGTACGCCGAG	NA	fenhexamid_C50_7dpi	-	4:A>G,14:C>A
762759	1	0	0.948	-3.279081	0.5313962	-1389.073	1e+05	1.487876e-09	AGCCTTTTCCCTCTCGCAGACAGCG	NA	epoxiconazole_C10_7dpi	+	16:T>C,21:G>A
762760	1	0	0.948	-3.279081	0.5313962	-1389.073	1e+05	1.487876e-09	ACGCTGTCTGCGAGAGGGAAAAGGC	NA	epoxiconazole_C10_7dpi	-	4:G>A,9:T>C
762761	1	0	0.948	-3.279081	0.5313962	-1389.073	1e+05	1.487876e-09	AACGCTGTCTGCGAGAGGGAAAAGG	NA	epoxiconazole_C10_7dpi	-	5:G>A,10:T>C
762762	1	0	0.948	-3.279081	0.5313962	-1389.073	1e+05	1.487876e-09	AAACGCTGTCTGCGAGAGGGAAAAG	NA	epoxiconazole_C10_7dpi	-	6:G>A,11:T>C
771903	1	0	0.94	-24.73091	3.579649	-798.7375	1e+05	8.038991e-11	AATTACGCCTACGGAGGTAATCCGC	NA	fenhexamid_C50_7dpi	-	0:A>T
771904	1	0	0.94	-24.73091	3.579649	-798.7375	1e+05	8.038991e-11	AAATTACGCCTACGGAGGTAATCCG	NA	fenhexamid_C50_7dpi	-	1:A>T
771905	1	0	0.94	-24.73091	3.579649	-798.7375	1e+05	8.038991e-11	AAAATTACGCCTACGGAGGTAATCC	NA	fenhexamid_C50_7dpi	-	2:A>T
771906	1	0	0.94	-24.73091	3.579649	-798.7375	1e+05	8.038991e-11	GAAAATTACGCCTACGGAGGTAATC	NA	fenhexamid_C50_7dpi	-	3:A>T
772940	1	0	0.936	-45.0733	6.780469	-853.8799	1e+05	3.889531e-10	GGCTTGTCGCCTATCCGAAGTAAGA	NA	prochloraz_C0.1_7dpi	-	4:T>A,21:C>T
772941	1	0	0.936	-45.0733	6.780469	-853.8799	1e+05	3.889531e-10	AGGCTTGTCGCCTATCCGAAGTAAG	NA	prochloraz_C0.1_7dpi	-	5:T>A,22:C>T
99899	1	0	0.948	-3.375	0.5302445	-1387.95	1e+05	4.713323e-10	CGTCAAAATCGGCATACAACATAAC	NA	epoxiconazole_C10_7dpi	+	14:C>T,24:T>C
99900	1	0	0.948	-3.375	0.5302445	-1387.95	1e+05	4.713323e-10	GTCAAAATCGGCATACAACATAACA	NA	epoxiconazole_C10_7dpi	+	13:C>T,23:T>C
99901	1	0	0.948	-3.375	0.5302445	-1387.95	1e+05	4.713323e-10	CTGTTATGTTGTATGCCGATTTTGA	NA	epoxiconazole_C10_7dpi	-	2:T>C,12:C>T
99902	1	0	0.948	-3.375	0.5302445	-1387.95	1e+05	4.713323e-10	CAAAATCGGCATACAACATAACAGA	NA	epoxiconazole_C10_7dpi	+	11:C>T,21:T>C
99912	1	0	0.944	-3.340379	0.5300395	-1388.28	1e+05	6.857762e-10	ATACAACATAACAGATTACCTAACG	NA	epoxiconazole_C10_7dpi	+	1:C>T,11:T>C
99913	1	0	0.944	-3.340379	0.5300395	-1388.28	1e+05	6.857762e-10	GCGTTAGGTAATCTGTTATGTTGTA	NA	epoxiconazole_C10_7dpi	-	14:T>C,24:C>T
102684	1	0	0.929	-8.195948	1.33063	-4358.77	0.2410655	1.066e-09	GCTAGAATGCTTTAAGTATTTAAAA	NA	florylpicoxamid_C20_7dpi	-	0:T>C
102685	1	0	0.929	-8.195948	1.33063	-4358.77	0.2410655	1.066e-09	AGCTAGAATGCTTTAAGTATTTAAA	NA	florylpicoxamid_C20_7dpi	-	1:T>C
102686	1	0	0.929	-8.195948	1.33063	-4358.77	0.2410655	1.066e-09	TAGCTAGAATGCTTTAAGTATTTAA	NA	florylpicoxamid_C20_7dpi	-	2:T>C
137225	1	0	0.945	-27.5629	3.639855	-795.0195	1e+05	1.810224e-12	ACAGCATGCGGGCGGCGAGCTTTTC	NA	fenhexamid_C50_7dpi	+	7:A>G,17:T>A
225124	1	0	0.94	-13.08355	1.832006	-658.467	1e+05	2.168239e-11	AACCAAGAGTTGCGAGCTCCGGGCT	NA	fluxapyroxad_C1_7dpi	+	24:C>T
225125	1	0	0.94	-13.08355	1.832006	-658.467	1e+05	2.168239e-11	ACCAAGAGTTGCGAGCTCCGGGCTA	NA	fluxapyroxad_C1_7dpi	+	23:C>T
225126	1	0	0.94	-13.08355	1.832006	-658.467	1e+05	2.168239e-11	CCAAGAGTTGCGAGCTCCGGGCTAA	NA	fluxapyroxad_C1_7dpi	+	22:C>T
225127	1	0	0.94	-13.08355	1.832006	-658.467	1e+05	2.168239e-11	ATTAGCCCGGAGCTCGCAACTCTTG	NA	fluxapyroxad_C1_7dpi	-	3:C>T
250759	1	0	0.946	-3.351291	0.5254751	-1387.865	1e+05	4.369101e-10	CTCGGATTTCGCGGACATTTTTATA	NA	epoxiconazole_C10_7dpi	-	16:C>T,22:C>T
250760	1	0	0.946	-3.351291	0.5254751	-1387.865	1e+05	4.369101e-10	ATAAAAATGTCCGCGAAATCCGAGA	NA	epoxiconazole_C10_7dpi	+	1:C>T,7:C>T
250761	1	0	0.946	-3.351291	0.5254751	-1387.865	1e+05	4.369101e-10	TAAAAATGTCCGCGAAATCCGAGAA	NA	epoxiconazole_C10_7dpi	+	0:C>T,6:C>T
259810	1	0	0.945	-28.68865	3.673363	-793.6268	1e+05	4.471455e-13	AGACCTCTCCATCAGCAACGCGCTG	Zt09_15_00033	fenhexamid_C50_7dpi	-	7:C>A
280722	1	0	0.945	-24.5878	3.783994	-800.9453	1e+05	7.650253e-10	ACGGGTGCGACTATTGAGATATCGA	Zt09_15_00037	fenhexamid_C50_7dpi	+	9:C>A
33147	1	0	0.945	-24.11648	3.702324	-800.8821	1e+05	7.016831e-10	AGACGGCAGCCGATGAAGAGGAGAT	NA	fenhexamid_C50_7dpi	-	22:A>C
33148	1	0	0.945	-24.11648	3.702324	-800.8821	1e+05	7.016831e-10	GAGACGGCAGCCGATGAAGAGGAGA	NA	fenhexamid_C50_7dpi	-	23:A>C
367431	1	0	0.945	-26.6967	3.701398	-797.0576	1e+05	1.447997e-11	CATATCCTTGTCGTTGTCGTCATCG	Zt09_15_00054	fenhexamid_C50_7dpi	+	22:A>T
425366	1	0	0.942	-36.24552	5.725621	-825.7919	1e+05	2.077058e-09	AGGCTCTGCTTTTACCTACGCCCTG	Zt09_15_00063	fluopyram_C1_7dpi	+	17:T>A
425367	1	0	0.942	-36.24552	5.725621	-825.7919	1e+05	2.077058e-09	CCAGGGCGTAGGTAAAAGCAGAGCC	Zt09_15_00063	fluopyram_C1_7dpi	-	8:T>A
433878	1	0	0.945	-24.65663	3.776663	-800.7836	1e+05	6.477857e-10	ACTGTTTCCTTTCCTTTCTTCACGC	NA	fenhexamid_C50_7dpi	-	0:G>T
433879	1	0	0.934	-22.55122	3.535838	-801.5595	1e+05	1.454724e-09	CGTGAAGAAAGGAAAGGAAACAGTC	NA	fenhexamid_C50_7dpi	+	23:G>T
439955	1	0	0.948	-3.373761	0.5435486	-1388.842	1e+05	1.203423e-09	CCGGACTATGAACACATTCCTAAGC	NA	epoxiconazole_C10_7dpi	+	5:T>C,9:A>G
439956	1	0	0.948	-3.373761	0.5435486	-1388.842	1e+05	1.203423e-09	CGCTTAGGAATGTGTTCATAGTCCG	NA	epoxiconazole_C10_7dpi	-	16:A>G,20:T>C
439957	1	0	0.948	-3.373761	0.5435486	-1388.842	1e+05	1.203423e-09	CCGCTTAGGAATGTGTTCATAGTCC	NA	epoxiconazole_C10_7dpi	-	17:A>G,21:T>C
439958	1	0	0.948	-3.373761	0.5435486	-1388.842	1e+05	1.203423e-09	ACCGCTTAGGAATGTGTTCATAGTC	NA	epoxiconazole_C10_7dpi	-	18:A>G,22:T>C
439959	1	0	0.948	-3.373761	0.5435486	-1388.842	1e+05	1.203423e-09	AACCGCTTAGGAATGTGTTCATAGT	NA	epoxiconazole_C10_7dpi	-	19:A>G,23:T>C
440152	1	0	0.946	-3.360196	0.5320159	-1388.214	1e+05	6.315965e-10	CGCAGACCCCTCCCACCCTGGCAGA	NA	epoxiconazole_C10_7dpi	-	13:A>G,19:T>C
440153	1	0	0.946	-3.360196	0.5320159	-1388.214	1e+05	6.315965e-10	CTGCCAGGGTGGGAGGGGTCTGCGA	NA	epoxiconazole_C10_7dpi	+	4:T>C,10:A>G
440154	1	0	0.946	-3.360196	0.5320159	-1388.214	1e+05	6.315965e-10	TGCCAGGGTGGGAGGGGTCTGCGAA	NA	epoxiconazole_C10_7dpi	+	3:T>C,9:A>G
440155	1	0	0.944	-3.260359	0.5234131	-1388.715	1e+05	1.056688e-09	ATTCGCAGACCCCTCCCACCCTGGC	NA	epoxiconazole_C10_7dpi	-	16:A>G,22:T>C
440190	1	0	0.946	-3.430939	0.5400126	-1387.98	1e+05	5.050533e-10	TCCGCAATGCGAGCCTTATTCAACA	NA	epoxiconazole_C10_7dpi	-	20:A>G
440191	1	0	0.946	-3.430939	0.5400126	-1387.98	1e+05	5.050533e-10	GTCCGCAATGCGAGCCTTATTCAAC	NA	epoxiconazole_C10_7dpi	-	21:A>G
440192	1	0	0.946	-3.430939	0.5400126	-1387.98	1e+05	5.050533e-10	CGTCCGCAATGCGAGCCTTATTCAA	NA	epoxiconazole_C10_7dpi	-	22:A>G
440193	1	0	0.946	-3.430939	0.5400126	-1387.98	1e+05	5.050533e-10	CCGTCCGCAATGCGAGCCTTATTCA	NA	epoxiconazole_C10_7dpi	-	23:A>G
440194	1	0	0.946	-3.430939	0.5400126	-1387.98	1e+05	5.050533e-10	ACCGTCCGCAATGCGAGCCTTATTC	NA	epoxiconazole_C10_7dpi	-	24:A>G
449436	1	0	0.945	-23.60605	3.622032	-800.8856	1e+05	6.886522e-10	TATGAAGATTTGCACCAAGCGACGA	Zt09_15_00069	fenhexamid_C50_7dpi	-	1:A>T
449437	1	0	0.945	-23.60605	3.622032	-800.8856	1e+05	6.886522e-10	CGTCGCTTGGTGCAAATCTTCATAG	Zt09_15_00069	fenhexamid_C50_7dpi	+	22:A>T
486443	1	0	0.948	-51.59227	7.24599	-851.3491	1e+05	2.904159e-11	TGCCGATTTAAAGGAAGAGAATTAA	NA	prochloraz_C0.1_7dpi	-	5:A>T
486444	1	0	0.948	-51.59227	7.24599	-851.3491	1e+05	2.904159e-11	GTGCCGATTTAAAGGAAGAGAATTA	NA	prochloraz_C0.1_7dpi	-	6:A>T
48889	1	0	0.942	-37.76425	5.786669	-824.7624	1e+05	7.369542e-10	GTGCGATTGCTGACCGCACCCGGAA	NA	fluopyram_C1_7dpi	+	18:A>C
510362	1	0	0.907	-20.25591	2.96869	-799.1934	1e+05	1.293368e-10	AAGCCGAGTAGTCCTTTAGACTCGA	NA	fenhexamid_C50_7dpi	+	1:C>A
510363	1	0	0.907	-20.25591	2.96869	-799.1934	1e+05	1.293368e-10	AGCCGAGTAGTCCTTTAGACTCGAG	NA	fenhexamid_C50_7dpi	+	0:C>A
510374	1	0	0.945	-26.85613	3.517975	-794.6976	1e+05	1.263003e-12	CCTTTAGACTCGAGAACGTCCTAAA	NA	fenhexamid_C50_7dpi	+	20:T>C,22:T>A
510375	1	0	0.934	-22.49483	3.379017	-800.1224	1e+05	3.222531e-10	CTTTAGACTCGAGAACGTCCTAAAG	NA	fenhexamid_C50_7dpi	+	19:T>C,21:T>A
558122	1	0	0.949	-13.70224	1.918513	-1161.564	1e+05	8.353115e-12	CAACGCTCTTCTCGATGTCCACCCA	Zt09_15_00089	mepanipyrim_C50_7dpi	+	24:T>A
584063	1	0	0.934	-17.17281	2.537237	-758.468	1e+05	1.751477e-10	GCAAGGCGCTTTATATAGGAGCGTA	NA	pydiflumetofen_C0.01_7dpi	-	2:C>T
598700	1	0	0.918	-21.0471	3.175903	-800.2433	1e+05	3.79744e-10	CTAAGGTATATAGGAGGCTGTTAAC	NA	fenhexamid_C50_7dpi	+	18:A>T
604410	1	0	0.934	-21.70535	3.383756	-801.4111	1e+05	1.19609e-09	GGGTAGGTGTCTTCTAGGGTAGGTA	NA	fenhexamid_C50_7dpi	-	14:C>A
604411	1	0	0.94	-25.51596	3.560809	-797.3149	1e+05	1.890544e-11	ACCTACCCTAGAAGACACCTACCCG	NA	fenhexamid_C50_7dpi	+	9:C>A
604412	1	0	0.94	-25.51596	3.560809	-797.3149	1e+05	1.890544e-11	CCGGGTAGGTGTCTTCTAGGGTAGG	NA	fenhexamid_C50_7dpi	-	16:C>A
609598	1	0	0.94	-10.4536	1.576795	-661.4255	1e+05	3.745505e-10	CGTCTTAAGGCGATAGTAAAGCTAA	NA	fluxapyroxad_C1_7dpi	-	16:G>A,17:C>T
609599	1	0	0.94	-10.4536	1.576795	-661.4255	1e+05	3.745505e-10	GCGTCTTAAGGCGATAGTAAAGCTA	NA	fluxapyroxad_C1_7dpi	-	17:G>A,18:C>T
622356	1	0	0.934	-22.33334	3.5342	-801.8664	1e+05	1.98719e-09	GCACGACTACTGAAGCTTATGTTTA	NA	fenhexamid_C50_7dpi	-	8:A>T
630856	1	0	0.902	-8.945288	1.256251	-658.7365	1e+05	2.442902e-11	AGAGAACGATCTCTCCGCCAAGCGA	NA	fluxapyroxad_C1_7dpi	-	19:C>T
630857	1	0	0.902	-8.945288	1.256251	-658.7365	1e+05	2.442902e-11	CGCTTGGCGGAGAGATCGTTCTCTA	NA	fluxapyroxad_C1_7dpi	+	4:C>T
632131	1	0	0.945	-24.05859	3.746594	-801.3584	1e+05	1.152867e-09	AGAGAGCCTACTAGAACTTGAGGAA	NA	fenhexamid_C50_7dpi	-	9:C>T,18:T>A
632132	1	0	0.94	-26.36887	3.48476	-795.0508	1e+05	1.870644e-12	GAGAGAGCCTACTAGAACTTGAGGA	NA	fenhexamid_C50_7dpi	-	10:C>T,19:T>A
632133	1	0	0.934	-24.16216	3.407595	-797.7385	1e+05	2.894159e-11	CCTCAAGTTCTAGTAGGCTCTCTCC	NA	fenhexamid_C50_7dpi	+	4:T>A,13:C>T
634047	1	0	0.918	-21.55208	3.169248	-799.309	1e+05	1.46733e-10	TCCGTAACCTACCCATCTAACGACA	NA	fenhexamid_C50_7dpi	-	14:A>T
634048	1	0	0.923	-20.807	3.295684	-801.8953	1e+05	2.049193e-09	CTCCGTAACCTACCCATCTAACGAC	NA	fenhexamid_C50_7dpi	-	15:A>T
76734	1	0	0.902	-20.94114	2.939355	-797.513	1e+05	2.39112e-11	ACGGAGGAGGAGGAGGAGGTGGAGG	Zt09_15_00007	fenhexamid_C50_7dpi	+	19:A>T
87256	1	0	0.936	-36.07184	5.466711	-824.3931	1e+05	5.000781e-10	GCCGGAAGGGTAGTCGTAAGGACGA	NA	fluopyram_C1_7dpi	+	24:T>A
98428	1	0	0.919	-31.327	4.598984	-823.3158	1e+05	1.573704e-10	ACACGACACTCCTCTCTCACGACAC	Zt09_15_00011	fluopyram_C1_7dpi	+	0:T>A
141147	1	0	0.115	8.023369	1.189321	-660.7858	1e+05	1.978574e-10	AAGGGAACGGACCAGCGAATACAAA	NA	fluxapyroxad_C1_7dpi	+
141148	1	0	0.109	8.37992	1.210977	-659.8399	1e+05	7.551574e-11	AGGGAACGGACCAGCGAATACAAAG	NA	fluxapyroxad_C1_7dpi	+
141149	1	0	0.109	8.37992	1.210977	-659.8399	1e+05	7.551574e-11	ACTTTGTATTCGCTGGTCCGTTCCC	NA	fluxapyroxad_C1_7dpi	-
141150	1	0	0.109	8.37992	1.210977	-659.8399	1e+05	7.551574e-11	GACTTTGTATTCGCTGGTCCGTTCC	NA	fluxapyroxad_C1_7dpi	-
141151	1	0	0.109	8.37992	1.210977	-659.8399	1e+05	7.551574e-11	AGACTTTGTATTCGCTGGTCCGTTC	NA	fluxapyroxad_C1_7dpi	-
141152	1	0	0.115	7.953374	1.192888	-661.2087	1e+05	3.04921e-10	AACGGACCAGCGAATACAAAGTCTT	NA	fluxapyroxad_C1_7dpi	+
141153	1	0	0.115	7.953374	1.192888	-661.2087	1e+05	3.04921e-10	ACGGACCAGCGAATACAAAGTCTTC	NA	fluxapyroxad_C1_7dpi	+
141154	1	0	0.115	7.953374	1.192888	-661.2087	1e+05	3.04921e-10	AGAAGACTTTGTATTCGCTGGTCCG	NA	fluxapyroxad_C1_7dpi	-
141155	1	0	0.115	7.953374	1.192888	-661.2087	1e+05	3.04921e-10	GAGAAGACTTTGTATTCGCTGGTCC	NA	fluxapyroxad_C1_7dpi	-
141156	1	0	0.115	7.953374	1.192888	-661.2087	1e+05	3.04921e-10	AGAGAAGACTTTGTATTCGCTGGTC	NA	fluxapyroxad_C1_7dpi	-
141157	1	0	0.115	7.953374	1.192888	-661.2087	1e+05	3.04921e-10	ACCAGCGAATACAAAGTCTTCTCTC	NA	fluxapyroxad_C1_7dpi	+
141158	1	0	0.115	7.953374	1.192888	-661.2087	1e+05	3.04921e-10	CCAGCGAATACAAAGTCTTCTCTCC	NA	fluxapyroxad_C1_7dpi	+
141282	1	0	0.098	9.04882	1.211767	-656.8068	1e+05	3.339005e-12	CATGCAAAGAGAGGGGCTCATCGTC	NA	fluxapyroxad_C1_7dpi	-
141283	1	0	0.098	9.04882	1.211767	-656.8068	1e+05	3.339005e-12	ACGATGAGCCCCTCTCTTTGCATGC	NA	fluxapyroxad_C1_7dpi	+
141284	1	0	0.109	8.271887	1.188623	-659.6422	1e+05	6.063865e-11	CGATGAGCCCCTCTCTTTGCATGCA	NA	fluxapyroxad_C1_7dpi	+
141285	1	0	0.109	8.271887	1.188623	-659.6422	1e+05	6.063865e-11	GATGAGCCCCTCTCTTTGCATGCAC	NA	fluxapyroxad_C1_7dpi	+
141286	1	0	0.109	8.271887	1.188623	-659.6422	1e+05	6.063865e-11	AGTGCATGCAAAGAGAGGGGCTCAT	NA	fluxapyroxad_C1_7dpi	-
141287	1	0	0.109	8.271887	1.188623	-659.6422	1e+05	6.063865e-11	GAGTGCATGCAAAGAGAGGGGCTCA	NA	fluxapyroxad_C1_7dpi	-
141288	1	0	0.109	8.271887	1.188623	-659.6422	1e+05	6.063865e-11	GAGCCCCTCTCTTTGCATGCACTCC	NA	fluxapyroxad_C1_7dpi	+
141314	1	0	0.071	9.926665	1.437151	-659.9333	1e+05	8.10967e-11	ACAAGAATCGATCGCCGCTTATCTG	NA	fluxapyroxad_C1_7dpi	+
141315	1	0	0.071	9.926665	1.437151	-659.9333	1e+05	8.10967e-11	CAAGAATCGATCGCCGCTTATCTGC	NA	fluxapyroxad_C1_7dpi	+
141316	1	0	0.071	9.926665	1.437151	-659.9333	1e+05	8.10967e-11	AAGAATCGATCGCCGCTTATCTGCT	NA	fluxapyroxad_C1_7dpi	+
141317	1	0	0.066	10.62183	1.462221	-657.9621	1e+05	1.078282e-11	AGAATCGATCGCCGCTTATCTGCTA	NA	fluxapyroxad_C1_7dpi	+
141318	1	0	0.066	10.62183	1.462221	-657.9621	1e+05	1.078282e-11	CTAGCAGATAAGCGGCGATCGATTC	NA	fluxapyroxad_C1_7dpi	-
141319	1	0	0.066	10.62183	1.462221	-657.9621	1e+05	1.078282e-11	AATCGATCGCCGCTTATCTGCTAGA	NA	fluxapyroxad_C1_7dpi	+
141320	1	0	0.066	10.62183	1.462221	-657.9621	1e+05	1.078282e-11	ATCGATCGCCGCTTATCTGCTAGAG	NA	fluxapyroxad_C1_7dpi	+
141321	1	0	0.066	10.62183	1.462221	-657.9621	1e+05	1.078282e-11	GCTCTAGCAGATAAGCGGCGATCGA	NA	fluxapyroxad_C1_7dpi	-
141322	1	0	0.066	10.62183	1.462221	-657.9621	1e+05	1.078282e-11	CGATCGCCGCTTATCTGCTAGAGCA	NA	fluxapyroxad_C1_7dpi	+
141323	1	0	0.066	10.62183	1.462221	-657.9621	1e+05	1.078282e-11	ATGCTCTAGCAGATAAGCGGCGATC	NA	fluxapyroxad_C1_7dpi	-
141324	1	0	0.066	10.62183	1.462221	-657.9621	1e+05	1.078282e-11	ATCGCCGCTTATCTGCTAGAGCATC	NA	fluxapyroxad_C1_7dpi	+
141325	1	0	0.066	10.62183	1.462221	-657.9621	1e+05	1.078282e-11	GGATGCTCTAGCAGATAAGCGGCGA	NA	fluxapyroxad_C1_7dpi	-
141326	1	0	0.06	11.31859	1.501161	-656.4013	1e+05	2.190408e-12	CGCCGCTTATCTGCTAGAGCATCCC	NA	fluxapyroxad_C1_7dpi	+
141327	1	0	0.06	11.31859	1.501161	-656.4013	1e+05	2.190408e-12	CGGGATGCTCTAGCAGATAAGCGGC	NA	fluxapyroxad_C1_7dpi	-
141328	1	0	0.06	11.31859	1.501161	-656.4013	1e+05	2.190408e-12	CCGCTTATCTGCTAGAGCATCCCGC	NA	fluxapyroxad_C1_7dpi	+
141329	1	0	0.06	11.31859	1.501161	-656.4013	1e+05	2.190408e-12	CGCGGGATGCTCTAGCAGATAAGCG	NA	fluxapyroxad_C1_7dpi	-
141330	1	0	0.06	11.31859	1.501161	-656.4013	1e+05	2.190408e-12	GCTTATCTGCTAGAGCATCCCGCGA	NA	fluxapyroxad_C1_7dpi	+
141331	1	0	0.06	11.31859	1.501161	-656.4013	1e+05	2.190408e-12	CTTATCTGCTAGAGCATCCCGCGAC	NA	fluxapyroxad_C1_7dpi	+
141332	1	0	0.06	11.31859	1.501161	-656.4013	1e+05	2.190408e-12	AGTCGCGGGATGCTCTAGCAGATAA	NA	fluxapyroxad_C1_7dpi	-
141333	1	0	0.06	11.31859	1.501161	-656.4013	1e+05	2.190408e-12	AAGTCGCGGGATGCTCTAGCAGATA	NA	fluxapyroxad_C1_7dpi	-
141334	1	0	0.06	11.31859	1.501161	-656.4013	1e+05	2.190408e-12	ATCTGCTAGAGCATCCCGCGACTTC	NA	fluxapyroxad_C1_7dpi	+
141335	1	0	0.06	11.31859	1.501161	-656.4013	1e+05	2.190408e-12	GGAAGTCGCGGGATGCTCTAGCAGA	NA	fluxapyroxad_C1_7dpi	-
141336	1	0	0.071	9.660505	1.431325	-660.7991	1e+05	1.944406e-10	CTGCTAGAGCATCCCGCGACTTCCC	NA	fluxapyroxad_C1_7dpi	+
141453	1	0	0.066	9.934934	1.476601	-660.9193	1e+05	2.183663e-10	AGATCGTCCTTAAGCTTCAACACGC	NA	fluxapyroxad_C1_7dpi	+
141454	1	0	0.066	9.934934	1.476601	-660.9193	1e+05	2.183663e-10	GATCGTCCTTAAGCTTCAACACGCA	NA	fluxapyroxad_C1_7dpi	+
141455	1	0	0.066	9.934934	1.476601	-660.9193	1e+05	2.183663e-10	ATCGTCCTTAAGCTTCAACACGCAA	NA	fluxapyroxad_C1_7dpi	+
141456	1	0	0.066	9.934934	1.476601	-660.9193	1e+05	2.183663e-10	TCGTCCTTAAGCTTCAACACGCAAA	NA	fluxapyroxad_C1_7dpi	+
141457	1	0	0.066	9.934934	1.476601	-660.9193	1e+05	2.183663e-10	ATTTGCGTGTTGAAGCTTAAGGACG	NA	fluxapyroxad_C1_7dpi	-
141458	1	0	0.066	9.934934	1.476601	-660.9193	1e+05	2.183663e-10	CATTTGCGTGTTGAAGCTTAAGGAC	NA	fluxapyroxad_C1_7dpi	-
141459	1	0	0.066	9.934934	1.476601	-660.9193	1e+05	2.183663e-10	GCATTTGCGTGTTGAAGCTTAAGGA	NA	fluxapyroxad_C1_7dpi	-
141460	1	0	0.066	9.934934	1.476601	-660.9193	1e+05	2.183663e-10	CCTTAAGCTTCAACACGCAAATGCC	NA	fluxapyroxad_C1_7dpi	+
141461	1	0	0.06	10.78808	1.519479	-658.8878	1e+05	2.747726e-11	CGGCATTTGCGTGTTGAAGCTTAAG	NA	fluxapyroxad_C1_7dpi	-
141462	1	0	0.055	11.81789	1.551187	-655.9578	1e+05	1.382113e-12	GCGGCATTTGCGTGTTGAAGCTTAA	NA	fluxapyroxad_C1_7dpi	-
141463	1	0	0.055	11.81789	1.551187	-655.9578	1e+05	1.382113e-12	AGCGGCATTTGCGTGTTGAAGCTTA	NA	fluxapyroxad_C1_7dpi	-
141464	1	0	0.055	11.81789	1.551187	-655.9578	1e+05	1.382113e-12	AAGCTTCAACACGCAAATGCCGCTC	NA	fluxapyroxad_C1_7dpi	+
141465	1	0	0.055	11.81789	1.551187	-655.9578	1e+05	1.382113e-12	AGCTTCAACACGCAAATGCCGCTCC	NA	fluxapyroxad_C1_7dpi	+
141466	1	0	0.06	10.78808	1.519479	-658.8878	1e+05	2.747726e-11	AGGAGCGGCATTTGCGTGTTGAAGC	NA	fluxapyroxad_C1_7dpi	-
141467	1	0	0.06	10.78808	1.519479	-658.8878	1e+05	2.747726e-11	AAGGAGCGGCATTTGCGTGTTGAAG	NA	fluxapyroxad_C1_7dpi	-
141468	1	0	0.06	10.78808	1.519479	-658.8878	1e+05	2.747726e-11	GAAGGAGCGGCATTTGCGTGTTGAA	NA	fluxapyroxad_C1_7dpi	-
141469	1	0	0.06	10.78808	1.519479	-658.8878	1e+05	2.747726e-11	CGAAGGAGCGGCATTTGCGTGTTGA	NA	fluxapyroxad_C1_7dpi	-
141470	1	0	0.06	10.78808	1.519479	-658.8878	1e+05	2.747726e-11	ACGAAGGAGCGGCATTTGCGTGTTG	NA	fluxapyroxad_C1_7dpi	-
141476	1	0	0.06	10.57017	1.529015	-659.9167	1e+05	7.848176e-11	GCAAATGCCGCTCCTTCGTCCGAGA	NA	fluxapyroxad_C1_7dpi	+
143962	1	0	0.082	9.902831	1.322157	-656.6728	1e+05	2.930659e-12	CTCTGCGTTTGTTCCATACCCGACC	NA	fluxapyroxad_C1_7dpi	-
143963	1	0	0.082	10.16401	1.308438	-655.0688	1e+05	5.73041e-13	GTCGGGTATGGAACAAACGCAGAGA	NA	fluxapyroxad_C1_7dpi	+
143964	1	0	0.082	10.16401	1.308438	-655.0688	1e+05	5.73041e-13	GTCTCTGCGTTTGTTCCATACCCGA	NA	fluxapyroxad_C1_7dpi	-
143965	1	0	0.082	10.16401	1.308438	-655.0688	1e+05	5.73041e-13	AGTCTCTGCGTTTGTTCCATACCCG	NA	fluxapyroxad_C1_7dpi	-
143966	1	0	0.082	10.16401	1.308438	-655.0688	1e+05	5.73041e-13	AAGTCTCTGCGTTTGTTCCATACCC	NA	fluxapyroxad_C1_7dpi	-
143967	1	0	0.082	10.16401	1.308438	-655.0688	1e+05	5.73041e-13	GAAGTCTCTGCGTTTGTTCCATACC	NA	fluxapyroxad_C1_7dpi	-
143968	1	0	0.082	10.16401	1.308438	-655.0688	1e+05	5.73041e-13	GGAAGTCTCTGCGTTTGTTCCATAC	NA	fluxapyroxad_C1_7dpi	-
143969	1	0	0.082	10.16401	1.308438	-655.0688	1e+05	5.73041e-13	AGGAAGTCTCTGCGTTTGTTCCATA	NA	fluxapyroxad_C1_7dpi	-
143970	1	0	0.082	10.16401	1.308438	-655.0688	1e+05	5.73041e-13	AAGGAAGTCTCTGCGTTTGTTCCAT	NA	fluxapyroxad_C1_7dpi	-
143971	1	0	0.082	10.16401	1.308438	-655.0688	1e+05	5.73041e-13	AAAGGAAGTCTCTGCGTTTGTTCCA	NA	fluxapyroxad_C1_7dpi	-
143972	1	0	0.082	10.16401	1.308438	-655.0688	1e+05	5.73041e-13	CAAAGGAAGTCTCTGCGTTTGTTCC	NA	fluxapyroxad_C1_7dpi	-
143973	1	0	0.071	11.76394	1.357372	-649.6926	1e+05	2.45677e-15	CCAAAGGAAGTCTCTGCGTTTGTTC	NA	fluxapyroxad_C1_7dpi	-
143974	1	0	0.071	11.76394	1.357372	-649.6926	1e+05	2.45677e-15	AACAAACGCAGAGACTTCCTTTGGT	NA	fluxapyroxad_C1_7dpi	+
143975	1	0	0.071	11.76394	1.357372	-649.6926	1e+05	2.45677e-15	ACAAACGCAGAGACTTCCTTTGGTC	NA	fluxapyroxad_C1_7dpi	+
143976	1	0	0.071	11.76394	1.357372	-649.6926	1e+05	2.45677e-15	CAAACGCAGAGACTTCCTTTGGTCC	NA	fluxapyroxad_C1_7dpi	+
143977	1	0	0.066	9.96993	1.498273	-661.3037	1e+05	3.274523e-10	AAACGCAGAGACTTCCTTTGGTCCG	NA	fluxapyroxad_C1_7dpi	+
143978	1	0	0.066	9.96993	1.498273	-661.3037	1e+05	3.274523e-10	AACGCAGAGACTTCCTTTGGTCCGA	NA	fluxapyroxad_C1_7dpi	+
143979	1	0	0.066	9.96993	1.498273	-661.3037	1e+05	3.274523e-10	ACGCAGAGACTTCCTTTGGTCCGAG	NA	fluxapyroxad_C1_7dpi	+
143980	1	0	0.066	9.96993	1.498273	-661.3037	1e+05	3.274523e-10	CCTCGGACCAAAGGAAGTCTCTGCG	NA	fluxapyroxad_C1_7dpi	-
143981	1	0	0.066	9.96993	1.498273	-661.3037	1e+05	3.274523e-10	GCAGAGACTTCCTTTGGTCCGAGGA	NA	fluxapyroxad_C1_7dpi	+
143982	1	0	0.066	9.96993	1.498273	-661.3037	1e+05	3.274523e-10	ATCCTCGGACCAAAGGAAGTCTCTG	NA	fluxapyroxad_C1_7dpi	-
144396	1	0	0.071	9.519526	1.437991	-661.4916	1e+05	3.94722e-10	ACGTTCCTCCAGCGCGGTATGTCAC	NA	fluxapyroxad_C1_7dpi	-
144397	1	0	0.071	9.519526	1.437991	-661.4916	1e+05	3.94722e-10	GACGTTCCTCCAGCGCGGTATGTCA	NA	fluxapyroxad_C1_7dpi	-
144398	1	0	0.071	9.519526	1.437991	-661.4916	1e+05	3.94722e-10	AGACGTTCCTCCAGCGCGGTATGTC	NA	fluxapyroxad_C1_7dpi	-
146939	1	0	0.942	-38.58986	5.637089	-823.0847	1e+05	1.306515e-10	CCGGTGTGGGAGCGGCCGAACTCGC	Zt09_16_00023	fluopyram_C1_7dpi	+	3:T>G
146940	1	0	0.931	-36.92891	5.226422	-821.8751	1e+05	3.869673e-11	CGGTGTGGGAGCGGCCGAACTCGCC	Zt09_16_00023	fluopyram_C1_7dpi	+	2:T>G
146941	1	0	0.925	-33.77278	5.138956	-824.5178	1e+05	5.766435e-10	CGGCGAGTTCGGCCGCTCCCACACC	Zt09_16_00023	fluopyram_C1_7dpi	-	23:T>G
146942	1	0	0.925	-33.77278	5.138956	-824.5178	1e+05	5.766435e-10	GCGGCGAGTTCGGCCGCTCCCACAC	Zt09_16_00023	fluopyram_C1_7dpi	-	24:T>G
153723	1	0	0.931	-34.64242	5.324457	-824.8646	1e+05	8.190645e-10	ACCATTCTAATCGTTCAGTTTTCGA	Zt09_16_00026	fluopyram_C1_7dpi	+	24:T>A
153724	1	0	0.931	-34.64242	5.324457	-824.8646	1e+05	8.190645e-10	ATCGAAAACTGAACGATTAGAATGG	Zt09_16_00026	fluopyram_C1_7dpi	-	1:T>A
153725	1	0	0.936	-36.79087	5.482963	-823.7969	1e+05	2.737901e-10	AATCGAAAACTGAACGATTAGAATG	Zt09_16_00026	fluopyram_C1_7dpi	-	2:T>A
174704	1	0	0.948	-48.43253	5.522583	-812.0435	1e+05	1.747361e-15	AGCTTATAAGCTACGGTAGAGATGC	NA	fluopyram_C1_7dpi	-	8:G>T
174705	1	0	0.948	-48.43253	5.522583	-812.0435	1e+05	1.747361e-15	CATCTCTACCGTAGCTTATAAGCTC	NA	fluopyram_C1_7dpi	+	15:G>T
174706	1	0	0.936	-39.1851	5.305689	-820.1206	1e+05	6.384969e-12	AGAGCTTATAAGCTACGGTAGAGAT	NA	fluopyram_C1_7dpi	-	10:G>T
201782	1	0	0.928	-9.741545	1.490382	-4024.987	0.1290249	1.06457e-10	AGAATCTGATTGAGTTGAAGGAGAA	NA	fludioxonil_C0.5_14dpi	-	10:G>A,21:G>T
201783	1	0	0.928	-9.741545	1.490382	-4024.987	0.1290249	1.06457e-10	AAGAATCTGATTGAGTTGAAGGAGA	NA	fludioxonil_C0.5_14dpi	-	11:G>A,22:G>T
201784	1	0	0.928	-9.741545	1.490382	-4024.987	0.1290249	1.06457e-10	CAAGAATCTGATTGAGTTGAAGGAG	NA	fludioxonil_C0.5_14dpi	-	12:G>A,23:G>T
201785	1	0	0.928	-9.741545	1.490382	-4024.987	0.1290249	1.06457e-10	ACAAGAATCTGATTGAGTTGAAGGA	NA	fludioxonil_C0.5_14dpi	-	13:G>A,24:G>T
210720	1	0	0.126	7.999672	1.212845	-661.5366	1e+05	4.50319e-10	AGCTTGGAGTCGGTGTTTGAGCAAT	NA	fluxapyroxad_C1_7dpi	+
28781	1	0	0.948	-3.305252	0.5322003	-1388.843	1e+05	1.178084e-09	ACGCACGTAATACACTATACTAGCG	NA	epoxiconazole_C10_7dpi	+	7:C>T
28782	1	0	0.948	-3.305252	0.5322003	-1388.843	1e+05	1.178084e-09	CGCACGTAATACACTATACTAGCGA	NA	epoxiconazole_C10_7dpi	+	6:C>T
28783	1	0	0.948	-3.305252	0.5322003	-1388.843	1e+05	1.178084e-09	CTCGCTAGTATAGTGTATTACGTGC	NA	epoxiconazole_C10_7dpi	-	19:C>T
28784	1	0	0.948	-3.289073	0.5309509	-1388.936	1e+05	1.292957e-09	CACGTAATACACTATACTAGCGAGC	NA	epoxiconazole_C10_7dpi	+	4:C>T
290679	1	0	0.925	-31.98202	5.032383	-825.6708	1e+05	1.822924e-09	CGCTTCAACAACTTCCAATCCCACC	Zt09_16_00049	fluopyram_C1_7dpi	+	24:A>C
290680	1	0	0.931	-35.13551	5.13169	-823.0879	1e+05	1.298915e-10	CGGTGGGATTGGAAGTTGTTGAAGC	Zt09_16_00049	fluopyram_C1_7dpi	-	1:A>C
290681	1	0	0.931	-35.13551	5.13169	-823.0879	1e+05	1.298915e-10	CTTCAACAACTTCCAATCCCACCGC	Zt09_16_00049	fluopyram_C1_7dpi	+	22:A>C
383525	1	0	0.077	9.429923	1.397856	-660.8068	1e+05	1.980622e-10	CCTTTCCAAAAACTCGCGCATGCAA	Zt09_16_00070	fluxapyroxad_C1_7dpi	-
383526	1	0	0.077	9.429923	1.397856	-660.8068	1e+05	1.980622e-10	TCCTTTCCAAAAACTCGCGCATGCA	Zt09_16_00070	fluxapyroxad_C1_7dpi	-
426471	1	0	0.726	-14.51912	1.328673	-2055.793	1e+05	7.017824e-25	AGGGTAGAGGTCGACTAGGCTAGAG	NA	isofetamid_C1_7dpi	+	0:G>A
426639	1	0	0.681	-12.82572	1.257842	-2062.035	1e+05	3.716612e-22	GCTAAAAATAAGAGGGAAGGAAAGA	NA	isofetamid_C1_7dpi	+	21:G>A
426640	1	0	0.681	-12.82572	1.257842	-2062.035	1e+05	3.716612e-22	CTAAAAATAAGAGGGAAGGAAAGAA	NA	isofetamid_C1_7dpi	+	20:G>A
426641	1	0	0.683	-12.95719	1.260765	-2061.36	1e+05	1.884468e-22	CTTCTTTCCTTCCCTCTTATTTTTA	NA	isofetamid_C1_7dpi	-	5:G>A
427190	1	0	0.741	-15.55396	1.339453	-2049.739	1e+05	1.577331e-27	ATATCTACTATTTCGGGGATAATAT	NA	isofetamid_C1_7dpi	-	13:A>G,14:T>C
427190	1	0	0.775	-20.26866	3.160513	-825.3753	1e+05	1.343506e-09	ATATCTACTATTTCGGGGATAATAT	NA	fluopyram_C1_7dpi	-	13:A>G,14:T>C
427191	1	0	0.775	-20.26866	3.160513	-825.3753	1e+05	1.343506e-09	AATATCTACTATTTCGGGGATAATA	NA	fluopyram_C1_7dpi	-	14:A>G,15:T>C
427191	1	0	0.741	-15.55396	1.339453	-2049.739	1e+05	1.577331e-27	AATATCTACTATTTCGGGGATAATA	NA	isofetamid_C1_7dpi	-	14:A>G,15:T>C
438165	1	0	0.948	-38.26542	5.976067	-825.4223	1e+05	1.416304e-09	AAGAGATTGAAGACCATCAGTCCAA	Zt09_16_00078	fluopyram_C1_7dpi	+	23:C>A
438166	1	0	0.948	-38.26542	5.976067	-825.4223	1e+05	1.416304e-09	AGAGATTGAAGACCATCAGTCCAAG	NA	fluopyram_C1_7dpi	+	22:C>A
439636	1	0	0.948	-3.42928	0.5452951	-1388.366	1e+05	7.420398e-10	CAATCTCACCACCTCCGGTGGATTA	NA	epoxiconazole_C10_7dpi	-
441073	1	0	0.941	-10.77284	1.394277	-1005.872	1e+05	2.200625e-13	CCCTTAGTCGTCTATCTGCGAATTA	NA	terbinafine_C0.1_7dpi	+	17:A>G
441074	1	0	0.941	-10.77284	1.394277	-1005.872	1e+05	2.200625e-13	CCTTAGTCGTCTATCTGCGAATTAG	NA	terbinafine_C0.1_7dpi	+	16:A>G
441075	1	0	0.941	-10.77284	1.394277	-1005.872	1e+05	2.200625e-13	CTTAGTCGTCTATCTGCGAATTAGA	NA	terbinafine_C0.1_7dpi	+	15:A>G
441076	1	0	0.941	-10.77284	1.394277	-1005.872	1e+05	2.200625e-13	TTAGTCGTCTATCTGCGAATTAGAA	NA	terbinafine_C0.1_7dpi	+	14:A>G
441077	1	0	0.941	-10.77284	1.394277	-1005.872	1e+05	2.200625e-13	GTTCTAATTCGCAGATAGACGACTA	NA	terbinafine_C0.1_7dpi	-	11:A>G
441078	1	0	0.934	-9.58619	1.339367	-1009.383	1e+05	7.839896e-12	AGTCGTCTATCTGCGAATTAGAACG	NA	terbinafine_C0.1_7dpi	+	12:A>G
441079	1	0	0.934	-9.58619	1.339367	-1009.383	1e+05	7.839896e-12	GCGTTCTAATTCGCAGATAGACGAC	NA	terbinafine_C0.1_7dpi	-	13:A>G
441080	1	0	0.934	-9.58619	1.339367	-1009.383	1e+05	7.839896e-12	CGCGTTCTAATTCGCAGATAGACGA	NA	terbinafine_C0.1_7dpi	-	14:A>G
441081	1	0	0.937	-10.32897	1.364164	-1006.842	1e+05	5.914684e-13	ACGCGTTCTAATTCGCAGATAGACG	NA	terbinafine_C0.1_7dpi	-	15:A>G
441082	1	0	0.937	-10.32897	1.364164	-1006.842	1e+05	5.914684e-13	AACGCGTTCTAATTCGCAGATAGAC	NA	terbinafine_C0.1_7dpi	-	16:A>G
441083	1	0	0.937	-10.32897	1.364164	-1006.842	1e+05	5.914684e-13	AAACGCGTTCTAATTCGCAGATAGA	NA	terbinafine_C0.1_7dpi	-	17:A>G
441084	1	0	0.937	-10.32897	1.364164	-1006.842	1e+05	5.914684e-13	CTATCTGCGAATTAGAACGCGTTTA	NA	terbinafine_C0.1_7dpi	+	6:A>G
441085	1	0	0.937	-10.32897	1.364164	-1006.842	1e+05	5.914684e-13	GTAAACGCGTTCTAATTCGCAGATA	NA	terbinafine_C0.1_7dpi	-	19:A>G
441086	1	0	0.937	-10.32897	1.364164	-1006.842	1e+05	5.914684e-13	ATCTGCGAATTAGAACGCGTTTACC	NA	terbinafine_C0.1_7dpi	+	4:A>G
475241	1	0	0.948	-39.89906	5.953117	-823.8506	1e+05	2.85651e-10	CGCGTAATTCGTGTTGGGCCAAGAG	NA	fluopyram_C1_7dpi	-	1:A>C
475242	1	0	0.948	-39.89906	5.953117	-823.8506	1e+05	2.85651e-10	GCGCGTAATTCGTGTTGGGCCAAGA	NA	fluopyram_C1_7dpi	-	2:A>C
503189	1	0	0.948	-46.39659	6.90525	-853.5751	1e+05	2.642579e-10	AACCTCTATAAATAAATCTATCCTC	NA	prochloraz_C0.1_7dpi	+	1:G>A,15:C>A
597233	1	0	0.948	-3.236524	0.5239962	-1389.053	1e+05	1.43719e-09	GGGCTTATTAATAAGTACAGTAAGA	NA	epoxiconazole_C10_7dpi	-	18:C>T
597234	1	0	0.948	-3.236524	0.5239962	-1389.053	1e+05	1.43719e-09	CGGGCTTATTAATAAGTACAGTAAG	NA	epoxiconazole_C10_7dpi	-	19:C>T
597235	1	0	0.948	-3.236524	0.5239962	-1389.053	1e+05	1.43719e-09	CCGGGCTTATTAATAAGTACAGTAA	NA	epoxiconazole_C10_7dpi	-	20:C>T
597236	1	0	0.948	-3.236524	0.5239962	-1389.053	1e+05	1.43719e-09	TACTGTACTTATTAATAAGCCCGGA	NA	epoxiconazole_C10_7dpi	+	3:C>T
597237	1	0	0.948	-3.236524	0.5239962	-1389.053	1e+05	1.43719e-09	ACTGTACTTATTAATAAGCCCGGAG	NA	epoxiconazole_C10_7dpi	+	2:C>T
601619	1	0	0.918	-20.76684	3.161989	-800.5657	1e+05	5.246258e-10	CTTCCCTGCCGGGGTCGGCTCTAGC	NA	fenhexamid_C50_7dpi	+	19:A>T
602068	1	0	0.945	-26.70188	3.703366	-797.0708	1e+05	1.468238e-11	CAGGTAAGCAAAGCCGTTCTAGGAC	NA	fenhexamid_C50_7dpi	-	17:C>A
86007	1	0	0.948	-3.520451	0.5483538	-1387.592	1e+05	3.385699e-10	ATAGTAGTATATTAAGTAGTATAGA	NA	epoxiconazole_C10_7dpi	-	8:C>T,9:G>A
87613	1	0	0.926	-9.616587	1.411582	-1011.326	1e+05	6.259086e-11	AGTATTAGGAATAGCGGTAGTAAGG	NA	terbinafine_C0.1_7dpi	-	9:C>T
87614	1	0	0.926	-9.616587	1.411582	-1011.326	1e+05	6.259086e-11	CTTACTACCGCTATTCCTAATACTC	NA	terbinafine_C0.1_7dpi	+	14:C>T
87615	1	0	0.926	-9.616587	1.411582	-1011.326	1e+05	6.259086e-11	GGAGTATTAGGAATAGCGGTAGTAA	NA	terbinafine_C0.1_7dpi	-	11:C>T
87616	1	0	0.926	-9.616587	1.411582	-1011.326	1e+05	6.259086e-11	GGGAGTATTAGGAATAGCGGTAGTA	NA	terbinafine_C0.1_7dpi	-	12:C>T
87617	1	0	0.926	-9.616587	1.411582	-1011.326	1e+05	6.259086e-11	ACTACCGCTATTCCTAATACTCCCT	NA	terbinafine_C0.1_7dpi	+	11:C>T
87618	1	0	0.926	-9.616587	1.411582	-1011.326	1e+05	6.259086e-11	AAGGGAGTATTAGGAATAGCGGTAG	NA	terbinafine_C0.1_7dpi	-	14:C>T
87619	1	0	0.926	-9.616587	1.411582	-1011.326	1e+05	6.259086e-11	GAAGGGAGTATTAGGAATAGCGGTA	NA	terbinafine_C0.1_7dpi	-	15:C>T
87620	1	0	0.926	-9.616587	1.411582	-1011.326	1e+05	6.259086e-11	ACCGCTATTCCTAATACTCCCTTCT	NA	terbinafine_C0.1_7dpi	+	8:C>T
90444	1	0	0.946	-3.3436	0.5398575	-1388.907	1e+05	1.30206e-09	CGCAAAGCCCGATAATAGGGCTATA	NA	epoxiconazole_C10_7dpi	+	3:G>A
90445	1	0	0.946	-3.3436	0.5398575	-1388.907	1e+05	1.30206e-09	ATATAGCCCTATTATCGGGCTTTGC	NA	epoxiconazole_C10_7dpi	-	22:G>A
90446	1	0	0.948	-3.482486	0.5509068	-1388.167	1e+05	6.116086e-10	AATATAGCCCTATTATCGGGCTTTG	NA	epoxiconazole_C10_7dpi	-	23:G>A
112596	1	0	0.929	-21.61368	3.385447	-801.5324	1e+05	1.406004e-09	GCGAAAGTGTGGGCCTGTGAGGCGA	Zt09_17_00015	fenhexamid_C50_7dpi	+	17:A>T
142590	1	0	0.936	-33.29152	5.325181	-826.2242	1e+05	3.134818e-09	CGACAGTGCCGCCGCCCGGGCCGCG	Zt09_17_00021	fluopyram_C1_7dpi	-	5:A>C
142591	1	0	0.936	-33.29152	5.325181	-826.2242	1e+05	3.134818e-09	ACGACAGTGCCGCCGCCCGGGCCGC	Zt09_17_00021	fluopyram_C1_7dpi	-	6:A>C
142592	1	0	0.948	-38.07808	5.915891	-825.2583	1e+05	1.186444e-09	CACGACAGTGCCGCCGCCCGGGCCG	Zt09_17_00021	fluopyram_C1_7dpi	-	7:A>C
144396	1	0	0.94	-10.47195	1.545969	-660.6674	1e+05	1.700041e-10	AATCTTTTCCGACTCCAGTGTTTAG	NA	fluxapyroxad_C1_7dpi	+	23:G>A
144397	1	0	0.94	-10.47195	1.545969	-660.6674	1e+05	1.700041e-10	ATCTTTTCCGACTCCAGTGTTTAGA	NA	fluxapyroxad_C1_7dpi	+	22:G>A
144398	1	0	0.94	-10.47195	1.545969	-660.6674	1e+05	1.700041e-10	CTCTAAACACTGGAGTCGGAAAAGA	NA	fluxapyroxad_C1_7dpi	-	3:G>A
144399	1	0	0.94	-10.47195	1.545969	-660.6674	1e+05	1.700041e-10	CCTCTAAACACTGGAGTCGGAAAAG	NA	fluxapyroxad_C1_7dpi	-	4:G>A
23759	1	0	0.945	-24.37298	3.789144	-801.29	1e+05	1.087739e-09	GGTACGCACTCACCCCGTCCTCTAC	NA	fenhexamid_C50_7dpi	-	11:G>T
23760	1	0	0.945	-24.37298	3.789144	-801.29	1e+05	1.087739e-09	TAGAGGACGGGGTGAGTGCGTACCA	NA	fenhexamid_C50_7dpi	+	12:G>T
23762	1	0	0.945	-23.80655	3.798079	-802.1454	1e+05	2.604369e-09	AATGGTACGCACTCACCCCGTCCTC	NA	fenhexamid_C50_7dpi	-	14:G>T
23763	1	0	0.945	-23.80655	3.798079	-802.1454	1e+05	2.604369e-09	AGGACGGGGTGAGTGCGTACCATTA	NA	fenhexamid_C50_7dpi	+	9:G>T
238919	1	0	0.942	-41.70932	5.553772	-819.4147	1e+05	3.130408e-12	GTACACAAGTCGCTCTGTTATGCAC	Zt09_17_00039	fluopyram_C1_7dpi	+	13:A>T
238920	1	0	0.942	-41.70932	5.553772	-819.4147	1e+05	3.130408e-12	CGTGCATAACAGAGCGACTTGTGTA	Zt09_17_00039	fluopyram_C1_7dpi	-	12:A>T
238921	1	0	0.942	-41.70932	5.553772	-819.4147	1e+05	3.130408e-12	ACACAAGTCGCTCTGTTATGCACGT	Zt09_17_00039	fluopyram_C1_7dpi	+	11:A>T
238922	1	0	0.936	-37.57932	5.42758	-822.6547	1e+05	8.505418e-11	CACAAGTCGCTCTGTTATGCACGTC	Zt09_17_00039	fluopyram_C1_7dpi	+	10:A>T
337044	1	0	0.945	-25.14319	3.787605	-800.1954	1e+05	3.573318e-10	ATAGAACGCACCTTAGCCGCGGACC	NA	fenhexamid_C50_7dpi	-	1:T>A
337045	1	0	0.929	-22.32725	3.395972	-800.5228	1e+05	5.051485e-10	AATAGAACGCACCTTAGCCGCGGAC	NA	fenhexamid_C50_7dpi	-	2:T>A
346177	1	0	0.945	-24.85974	3.798898	-800.6966	1e+05	5.965129e-10	AGCAAGCGGTGTCTGCTTAGAGGTG	NA	fenhexamid_C50_7dpi	+	23:A>T
346178	1	0	0.945	-24.85974	3.798898	-800.6966	1e+05	5.965129e-10	CCACCTCTAAGCAGACACCGCTTGC	NA	fenhexamid_C50_7dpi	-	2:A>T
346179	1	0	0.945	-24.85974	3.798898	-800.6966	1e+05	5.965129e-10	CAAGCGGTGTCTGCTTAGAGGTGGC	NA	fenhexamid_C50_7dpi	+	21:A>T
346180	1	0	0.945	-24.85974	3.798898	-800.6966	1e+05	5.965129e-10	AAGCGGTGTCTGCTTAGAGGTGGCG	NA	fenhexamid_C50_7dpi	+	20:A>T
346183	1	0	0.945	-24.78118	3.781176	-800.6486	1e+05	5.654143e-10	CGGTGTCTGCTTAGAGGTGGCGGTC	NA	fenhexamid_C50_7dpi	+	17:A>T
346184	1	0	0.945	-24.78118	3.781176	-800.6486	1e+05	5.654143e-10	CGACCGCCACCTCTAAGCAGACACC	NA	fenhexamid_C50_7dpi	-	8:A>T
350233	1	0	0.934	-22.43004	3.494342	-801.3559	1e+05	1.168369e-09	GATGCGCAGACCGCTGATTGATCAA	Zt09_17_00064	fenhexamid_C50_7dpi	-	8:A>C
350234	1	0	0.934	-22.43004	3.494342	-801.3559	1e+05	1.168369e-09	AGATGCGCAGACCGCTGATTGATCA	Zt09_17_00064	fenhexamid_C50_7dpi	-	9:A>C
350235	1	0	0.94	-25.12654	3.570141	-798.026	1e+05	3.896788e-11	AAGATGCGCAGACCGCTGATTGATC	Zt09_17_00064	fenhexamid_C50_7dpi	-	10:A>C
361599	1	0	0.945	-26.64491	3.724902	-797.3852	1e+05	2.030791e-11	CAGCCTCCTTGCAATAGTCGAGTCG	NA	fenhexamid_C50_7dpi	-	15:A>T
395331	1	0	0.936	-35.00807	5.497598	-825.5943	1e+05	1.705549e-09	AGCACCCCTGCGACTTCCTAACCGC	NA	fluopyram_C1_7dpi	-	22:T>G
40592	1	0	0.902	-20.69288	2.902472	-797.4977	1e+05	2.324295e-11	GCTAATCCACCCGGAGTACCCGCAC	Zt09_17_00004	fenhexamid_C50_7dpi	-	24:C>G
411044	1	0	0.923	-15.68056	2.377969	-759.4005	1e+05	4.544936e-10	CAAGTATACACTATCGAGGCAGATG	NA	pydiflumetofen_C0.01_7dpi	+	13:C>T,23:A>T
411045	1	0	0.923	-15.68056	2.377969	-759.4005	1e+05	4.544936e-10	AAGTATACACTATCGAGGCAGATGG	NA	pydiflumetofen_C0.01_7dpi	+	12:C>T,22:A>T
411046	1	0	0.923	-15.68056	2.377969	-759.4005	1e+05	4.544936e-10	AGTATACACTATCGAGGCAGATGGG	NA	pydiflumetofen_C0.01_7dpi	+	11:C>T,21:A>T
411047	1	0	0.923	-15.68056	2.377969	-759.4005	1e+05	4.544936e-10	CCCCATCTGCCTCGATAGTGTATAC	NA	pydiflumetofen_C0.01_7dpi	-	4:A>T,14:C>T
411048	1	0	0.923	-15.68056	2.377969	-759.4005	1e+05	4.544936e-10	ACCCCATCTGCCTCGATAGTGTATA	NA	pydiflumetofen_C0.01_7dpi	-	5:A>T,15:C>T
425472	1	0	0.94	-10.08377	1.546705	-662.0325	1e+05	6.806341e-10	ACCGTTACGGAAGTAGAAAGCCTCT	NA	fluxapyroxad_C1_7dpi	+	5:C>T,24:C>T
425473	1	0	0.94	-10.08377	1.546705	-662.0325	1e+05	6.806341e-10	CCGTTACGGAAGTAGAAAGCCTCTA	NA	fluxapyroxad_C1_7dpi	+	4:C>T,23:C>T
425474	1	0	0.94	-10.08377	1.546705	-662.0325	1e+05	6.806341e-10	CGTTACGGAAGTAGAAAGCCTCTAA	NA	fluxapyroxad_C1_7dpi	+	3:C>T,22:C>T
425475	1	0	0.94	-10.08377	1.546705	-662.0325	1e+05	6.806341e-10	GTTACGGAAGTAGAAAGCCTCTAAC	NA	fluxapyroxad_C1_7dpi	+	2:C>T,21:C>T
425966	1	0	0.945	-10.702	1.631787	-661.8166	1e+05	5.514304e-10	AGCGACTACCCCTCTTCCTTACCCG	NA	fluxapyroxad_C1_7dpi	-	6:G>A,19:G>A
425967	1	0	0.945	-10.702	1.631787	-661.8166	1e+05	5.514304e-10	AAGCGACTACCCCTCTTCCTTACCC	NA	fluxapyroxad_C1_7dpi	-	7:G>A,20:G>A
430637	1	0	0.88	-9.00888	1.35159	-704.5568	0.2889153	3.081676e-10	AGTCCTCTCCTACCCCTCCTATAAA	NA	tolnaftate_C1_7dpi	-	23:G>T
430678	1	0	0.913	-10.8815	1.580835	-704.6432	2.43201	9.259108e-11	GTTTAAGAAAGCCTTTTCCCGGTCA	NA	tolnaftate_C1_7dpi	+
468409	1	0	0.94	-20.93321	2.483496	-748.9293	1e+05	1.065305e-14	CGGCGGCATTCGCTACGACTTCCTA	NA	pydiflumetofen_C0.01_7dpi	-	13:G>A
468410	1	0	0.94	-20.93321	2.483496	-748.9293	1e+05	1.065305e-14	AGGAAGTCGTAGCGAATGCCGCCGC	NA	pydiflumetofen_C0.01_7dpi	+	10:G>A
468411	1	0	0.94	-20.93321	2.483496	-748.9293	1e+05	1.065305e-14	GGAAGTCGTAGCGAATGCCGCCGCC	NA	pydiflumetofen_C0.01_7dpi	+	9:G>A
468412	1	0	0.94	-20.93321	2.483496	-748.9293	1e+05	1.065305e-14	AGGCGGCGGCATTCGCTACGACTTC	NA	pydiflumetofen_C0.01_7dpi	-	16:G>A
487502	1	0	0.944	-3.36231	0.5389186	-1388.629	1e+05	9.964819e-10	AGCGTTCTATATAGTGTCGGAGATA	NA	epoxiconazole_C10_7dpi	+
487503	1	0	0.944	-3.36231	0.5389186	-1388.629	1e+05	9.964819e-10	GCGTTCTATATAGTGTCGGAGATAA	NA	epoxiconazole_C10_7dpi	+
487504	1	0	0.944	-3.36231	0.5389186	-1388.629	1e+05	9.964819e-10	CGTTCTATATAGTGTCGGAGATAAA	NA	epoxiconazole_C10_7dpi	+
487505	1	0	0.944	-3.36231	0.5389186	-1388.629	1e+05	9.964819e-10	GTTCTATATAGTGTCGGAGATAAAC	NA	epoxiconazole_C10_7dpi	+
487506	1	0	0.944	-3.36231	0.5389186	-1388.629	1e+05	9.964819e-10	AGTTTATCTCCGACACTATATAGAA	NA	epoxiconazole_C10_7dpi	-
487507	1	0	0.944	-3.36231	0.5389186	-1388.629	1e+05	9.964819e-10	TAGTTTATCTCCGACACTATATAGA	NA	epoxiconazole_C10_7dpi	-
487508	1	0	0.944	-3.36231	0.5389186	-1388.629	1e+05	9.964819e-10	CTAGTTTATCTCCGACACTATATAG	NA	epoxiconazole_C10_7dpi	-
487509	1	0	0.944	-3.36231	0.5389186	-1388.629	1e+05	9.964819e-10	TATATAGTGTCGGAGATAAACTAGA	NA	epoxiconazole_C10_7dpi	+
487510	1	0	0.944	-3.36231	0.5389186	-1388.629	1e+05	9.964819e-10	ATATAGTGTCGGAGATAAACTAGAA	NA	epoxiconazole_C10_7dpi	+
487511	1	0	0.944	-3.36231	0.5389186	-1388.629	1e+05	9.964819e-10	CTTCTAGTTTATCTCCGACACTATA	NA	epoxiconazole_C10_7dpi	-
487512	1	0	0.944	-3.36231	0.5389186	-1388.629	1e+05	9.964819e-10	ACTTCTAGTTTATCTCCGACACTAT	NA	epoxiconazole_C10_7dpi	-
487513	1	0	0.944	-3.36231	0.5389186	-1388.629	1e+05	9.964819e-10	GACTTCTAGTTTATCTCCGACACTA	NA	epoxiconazole_C10_7dpi	-
487619	1	0	0.948	-3.428651	0.5381223	-1387.897	1e+05	4.532717e-10	CAGCGACTCCGAGCCTAAGATTATA	NA	epoxiconazole_C10_7dpi	-
487620	1	0	0.948	-3.428651	0.5381223	-1387.897	1e+05	4.532717e-10	ACAGCGACTCCGAGCCTAAGATTAT	NA	epoxiconazole_C10_7dpi	-
532097	1	0	0.948	-39.28482	5.694763	-822.8386	1e+05	9.780812e-11	GCGATGGCGGCGTTGGATGCGTTCA	Zt09_17_00083	fluopyram_C1_7dpi	-	4:T>A
54899	1	0	0.934	-22.62899	3.471674	-800.8383	1e+05	6.855836e-10	ATCGAGTTTTAAAGTAGCATATTCC	NA	fenhexamid_C50_7dpi	+	9:G>T
560774	1	0	0.948	-39.52176	5.955662	-824.2027	1e+05	4.085827e-10	AGGAAGCTTTCTTCTAGTATAATCC	NA	fluopyram_C1_7dpi	+	3:C>A
79345	1	0	0.945	-28.47572	3.701378	-794.3017	1e+05	8.911522e-13	CACAACCTAAAATTGTTTATAACAA	NA	fenhexamid_C50_7dpi	+	13:A>T
160731	1	0	0.929	-9.880975	1.457141	-660.609	1e+05	1.632438e-10	ACGCTCGGCGAGGCGACTGCCGGTG	NA	fluxapyroxad_C1_7dpi	+	8:T>C,9:A>G
161239	1	0	0.929	-10.10132	1.470744	-660.1243	1e+05	1.007701e-10	CGTCCGGCTTCGCTATCTCAGCAGC	NA	fluxapyroxad_C1_7dpi	-	13:G>A
161240	1	0	0.929	-10.10132	1.470744	-660.1243	1e+05	1.007701e-10	CTGCTGAGATAGCGAAGCCGGACGA	NA	fluxapyroxad_C1_7dpi	+	10:G>A
161241	1	0	0.923	-9.381587	1.430017	-661.7813	1e+05	5.454293e-10	CTCGTCCGGCTTCGCTATCTCAGCA	NA	fluxapyroxad_C1_7dpi	-	15:G>A
161242	1	0	0.923	-9.381587	1.430017	-661.7813	1e+05	5.454293e-10	CCTCGTCCGGCTTCGCTATCTCAGC	NA	fluxapyroxad_C1_7dpi	-	16:G>A
161243	1	0	0.918	-9.137699	1.385892	-661.6055	1e+05	4.562918e-10	CTGAGATAGCGAAGCCGGACGAGGA	NA	fluxapyroxad_C1_7dpi	+	7:G>A
161244	1	0	0.923	-9.608967	1.41667	-660.5937	1e+05	1.61705e-10	CTCCTCGTCCGGCTTCGCTATCTCA	NA	fluxapyroxad_C1_7dpi	-	18:G>A
161245	1	0	0.923	-9.608967	1.41667	-660.5937	1e+05	1.61705e-10	GAGATAGCGAAGCCGGACGAGGAGA	NA	fluxapyroxad_C1_7dpi	+	5:G>A
161250	1	0	0.923	-10.39709	1.397478	-656.9359	1e+05	3.917992e-12	AGCGAAGCCGGACGAGGAGATGTTG	NA	fluxapyroxad_C1_7dpi	+	0:G>A
178196	1	0	0.93	-9.125648	1.299179	-1010.186	1e+05	1.76275e-11	CACTCGTGTTAGAGTACTTCTAGCC	NA	terbinafine_C0.1_7dpi	-	10:C>T,20:G>A
178197	1	0	0.93	-9.125648	1.299179	-1010.186	1e+05	1.76275e-11	ACACTCGTGTTAGAGTACTTCTAGC	NA	terbinafine_C0.1_7dpi	-	11:C>T,21:G>A
178198	1	0	0.93	-9.125648	1.299179	-1010.186	1e+05	1.76275e-11	AACACTCGTGTTAGAGTACTTCTAG	NA	terbinafine_C0.1_7dpi	-	12:C>T,22:G>A
178294	1	0	0.934	-9.7558	1.352587	-1009.037	1e+05	5.577928e-12	GCTGTCCAAGACCTCGGAGCTAAGC	NA	terbinafine_C0.1_7dpi	+	20:C>T
178295	1	0	0.937	-10.22944	1.376996	-1007.722	1e+05	1.456433e-12	CGCTTAGCTCCGAGGTCTTGGACAG	NA	terbinafine_C0.1_7dpi	-	5:C>T
178296	1	0	0.937	-10.22944	1.376996	-1007.722	1e+05	1.456433e-12	TCGCTTAGCTCCGAGGTCTTGGACA	NA	terbinafine_C0.1_7dpi	-	6:C>T
178297	1	0	0.937	-10.22944	1.376996	-1007.722	1e+05	1.456433e-12	GTCCAAGACCTCGGAGCTAAGCGAC	NA	terbinafine_C0.1_7dpi	+	17:C>T
191748	1	0	0.945	-10.96463	1.685939	-662.0756	1e+05	7.417702e-10	CACAGCCGAGAGCTTTTCTACGATG	NA	fluxapyroxad_C1_7dpi	-	18:G>A
219521	1	0	0.945	-11.04791	1.616365	-660.3336	1e+05	1.211198e-10	AGACGGTTTTCGGCTCCCTCCCCGA	Zt09_18_00045	fluxapyroxad_C1_7dpi	-	0:C>T
219522	1	0	0.945	-11.04791	1.616365	-660.3336	1e+05	1.211198e-10	CGGGGAGGGAGCCGAAAACCGTCTA	Zt09_18_00045	fluxapyroxad_C1_7dpi	+	23:C>T
219523	1	0	0.94	-10.22838	1.568672	-662.0137	1e+05	6.773852e-10	GGGGAGGGAGCCGAAAACCGTCTAA	Zt09_18_00045	fluxapyroxad_C1_7dpi	+	22:C>T
219525	1	0	0.94	-10.22838	1.568672	-662.0137	1e+05	6.773852e-10	CGTTAGACGGTTTTCGGCTCCCTCC	Zt09_18_00045	fluxapyroxad_C1_7dpi	-	4:C>T
239036	1	0	0.934	-21.614	3.448345	-802.1572	1e+05	2.605931e-09	CTTCCCGTTCGTGCGGGGATAGTAC	NA	fenhexamid_C50_7dpi	+	24:G>C
297499	1	0	0.94	-24.34563	3.617848	-799.7058	1e+05	2.170858e-10	CAAGAGGGCTAGTAAGCCGAAAGAA	NA	fenhexamid_C50_7dpi	+	1:T>A
297500	1	0	0.94	-24.34563	3.617848	-799.7058	1e+05	2.170858e-10	AAGAGGGCTAGTAAGCCGAAAGAAC	NA	fenhexamid_C50_7dpi	+	0:T>A
341482	1	0	0.948	-3.50477	0.5407169	-1387.241	1e+05	2.330837e-10	GTTATAAGGGCAAGAAGAAGGCTAA	NA	epoxiconazole_C10_7dpi	-	3:C>T,4:G>A
341483	1	0	0.948	-3.50477	0.5407169	-1387.241	1e+05	2.330837e-10	TAGCCTTCTTCTTGCCCTTATAACA	NA	epoxiconazole_C10_7dpi	+	19:G>A,20:C>T
355559	1	0	0.936	-37.93382	5.436089	-822.3567	1e+05	6.297811e-11	AACTAACGCTACTACTAACTTATTA	NA	fluopyram_C1_7dpi	-	1:G>T
391019	1	0	0.946	-3.368921	0.5434595	-1388.869	1e+05	1.260435e-09	AAATGGCTTGTAAGTGTTAAGAGTG	NA	epoxiconazole_C10_7dpi	+	10:C>T
470178	1	0	0.945	-13.21362	1.513607	-649.3164	1e+05	1.659101e-15	CGCTATCTACAATACTCGAAGAACG	NA	fluxapyroxad_C1_7dpi	+	2:T>C,9:T>C
470179	1	0	0.945	-13.21362	1.513607	-649.3164	1e+05	1.659101e-15	GCGTTCTTCGAGTATTGTAGATAGC	NA	fluxapyroxad_C1_7dpi	-	16:T>C,23:T>C
546212	1	0	0.94	-24.45962	3.584293	-799.1998	1e+05	1.286723e-10	TCTTACCTTATTAACCGATTAAGAA	NA	fenhexamid_C50_7dpi	-	4:C>T,9:G>T
109545	1	0	0.945	-26.50162	3.691731	-797.2512	1e+05	1.757115e-11	ACAAGAAGCAATGATTGTTGATTGA	NA	fenhexamid_C50_7dpi	+	20:T>A
11913	1	0	0.94	-23.31213	3.628226	-801.326	1e+05	1.129916e-09	AATAGCATCTTATCCTTAACTTCCT	NA	fenhexamid_C50_7dpi	-	20:T>A
11914	1	0	0.934	-22.89881	3.475289	-800.4598	1e+05	4.6715e-10	GGAAGTTAAGGATAAGATGCTATTA	NA	fenhexamid_C50_7dpi	+	3:T>A
11915	1	0	0.94	-23.37092	3.603739	-801.0164	1e+05	8.189777e-10	GAAGTTAAGGATAAGATGCTATTAA	NA	fenhexamid_C50_7dpi	+	2:T>A
11916	1	0	0.94	-23.0902	3.627813	-801.6431	1e+05	1.560066e-09	AAGTTAAGGATAAGATGCTATTAAG	NA	fenhexamid_C50_7dpi	+	1:T>A
11917	1	0	0.94	-23.0902	3.627813	-801.6431	1e+05	1.560066e-09	AGTTAAGGATAAGATGCTATTAAGG	NA	fenhexamid_C50_7dpi	+	0:T>A
120233	1	0	0.945	-24.20594	3.757117	-801.2438	1e+05	1.028946e-09	ACTACGGCTGTTACGTACTTTCAGC	Zt09_19_00019	fenhexamid_C50_7dpi	+	2:A>T
1213	1	0	0.94	-23.08405	3.631065	-801.6809	1e+05	1.622665e-09	AAAGAGGCATCGTCGAGCGCTGGTC	NA	fenhexamid_C50_7dpi	+	8:T>A,21:A>G
146901	1	0	0.847	-6.811279	1.047325	-662.0922	1e+05	7.420423e-10	AATTAGAAGTCTTAGCAGGCTATCT	NA	fluxapyroxad_C1_7dpi	-	20:G>A
155118	1	0	0.935	-3.253081	0.5250507	-1388.836	1e+05	1.284933e-09	ATAGTCTTAGCATAGTCTTTACTTG	NA	epoxiconazole_C10_7dpi	+	11:G>A
156869	1	0	0.945	-11.06013	1.696343	-661.9824	1e+05	6.789318e-10	GCTGTACTCACAGTGGAGATTAACC	NA	fluxapyroxad_C1_7dpi	+
156870	1	0	0.945	-11.06013	1.696343	-661.9824	1e+05	6.789318e-10	CTGTACTCACAGTGGAGATTAACCA	NA	fluxapyroxad_C1_7dpi	+
156871	1	0	0.945	-11.06013	1.696343	-661.9824	1e+05	6.789318e-10	ATGGTTAATCTCCACTGTGAGTACA	NA	fluxapyroxad_C1_7dpi	-
156872	1	0	0.945	-11.06013	1.696343	-661.9824	1e+05	6.789318e-10	GATGGTTAATCTCCACTGTGAGTAC	NA	fluxapyroxad_C1_7dpi	-
156873	1	0	0.945	-11.06013	1.696343	-661.9824	1e+05	6.789318e-10	AGATGGTTAATCTCCACTGTGAGTA	NA	fluxapyroxad_C1_7dpi	-
156874	1	0	0.945	-11.06013	1.696343	-661.9824	1e+05	6.789318e-10	ACTCACAGTGGAGATTAACCATCTG	NA	fluxapyroxad_C1_7dpi	+
156875	1	0	0.945	-11.06013	1.696343	-661.9824	1e+05	6.789318e-10	CTCACAGTGGAGATTAACCATCTGC	NA	fluxapyroxad_C1_7dpi	+
156876	1	0	0.945	-11.06013	1.696343	-661.9824	1e+05	6.789318e-10	TCACAGTGGAGATTAACCATCTGCA	NA	fluxapyroxad_C1_7dpi	+
156877	1	0	0.945	-11.06013	1.696343	-661.9824	1e+05	6.789318e-10	CACAGTGGAGATTAACCATCTGCAC	NA	fluxapyroxad_C1_7dpi	+
159794	1	0	0.94	-21.74053	3.478271	-802.28	1e+05	2.858437e-09	CGTGGCTGAGTGTGTGTGTGTGAGA	NA	fenhexamid_C50_7dpi	-	20:T>A
190718	1	0	0.948	-3.337823	0.5373636	-1388.828	1e+05	1.171604e-09	ATGGAGCTTGTCACCACTTGCAGTC	NA	epoxiconazole_C10_7dpi	-	2:T>C,11:A>G
192058	1	0	0.948	-36.43211	5.721964	-825.6527	1e+05	1.712938e-09	CCGCTCTGCTTCTTCTTTATATCTC	NA	fluopyram_C1_7dpi	-	20:G>T
192059	1	0	0.948	-36.43211	5.721964	-825.6527	1e+05	1.712938e-09	AGATATAAAGAAGAAGCAGAGCGGC	NA	fluopyram_C1_7dpi	+	3:G>T
192060	1	0	0.948	-36.43211	5.721964	-825.6527	1e+05	1.712938e-09	CGCCGCTCTGCTTCTTCTTTATATC	NA	fluopyram_C1_7dpi	-	22:G>T
192061	1	0	0.948	-36.43211	5.721964	-825.6527	1e+05	1.712938e-09	ATATAAAGAAGAAGCAGAGCGGCGG	NA	fluopyram_C1_7dpi	+	1:G>T
192062	1	0	0.948	-36.43211	5.721964	-825.6527	1e+05	1.712938e-09	ACCGCCGCTCTGCTTCTTCTTTATA	NA	fluopyram_C1_7dpi	-	24:G>T
208504	1	0	0.945	-25.8214	3.752877	-798.8905	1e+05	9.412798e-11	CCCTCCCCGCTCCCGAAAAATACAC	Zt09_19_00034	fenhexamid_C50_7dpi	+	20:G>T
208507	1	0	0.945	-25.59368	3.735963	-799.0583	1e+05	1.110828e-10	CTGGTGTATTTTTCGGGAGCGGGGA	Zt09_19_00034	fenhexamid_C50_7dpi	-	7:G>T
208508	1	0	0.94	-22.86135	3.648331	-802.1502	1e+05	2.629188e-09	CCCCGCTCCCGAAAAATACACCAGA	Zt09_19_00034	fenhexamid_C50_7dpi	+	16:G>T
208509	1	0	0.945	-26.03039	3.714346	-798.1971	1e+05	4.610575e-11	CCCGCTCCCGAAAAATACACCAGAA	Zt09_19_00034	fenhexamid_C50_7dpi	+	15:G>T
208510	1	0	0.945	-26.03039	3.714346	-798.1971	1e+05	4.610575e-11	CCGCTCCCGAAAAATACACCAGAAA	Zt09_19_00034	fenhexamid_C50_7dpi	+	14:G>T
208511	1	0	0.945	-26.03039	3.714346	-798.1971	1e+05	4.610575e-11	ATTTCTGGTGTATTTTTCGGGAGCG	Zt09_19_00034	fenhexamid_C50_7dpi	-	11:G>T
224485	1	0	0.945	-10.86359	1.638266	-661.4239	1e+05	3.714904e-10	CCGATGAGTAACTGGTATTCGTTAA	Zt09_19_00040	fluxapyroxad_C1_7dpi	+	8:A>T,9:G>A
224486	1	0	0.945	-10.86359	1.638266	-661.4239	1e+05	3.714904e-10	CGATGAGTAACTGGTATTCGTTAAG	Zt09_19_00040	fluxapyroxad_C1_7dpi	+	7:A>T,8:G>A
224487	1	0	0.945	-10.86359	1.638266	-661.4239	1e+05	3.714904e-10	CCTTAACGAATACCAGTTACTCATC	Zt09_19_00040	fluxapyroxad_C1_7dpi	-	17:G>A,18:A>T
224488	1	0	0.945	-10.86359	1.638266	-661.4239	1e+05	3.714904e-10	ATGAGTAACTGGTATTCGTTAAGGA	Zt09_19_00040	fluxapyroxad_C1_7dpi	+	5:A>T,6:G>A
235053	1	0	0.945	-23.3829	3.644253	-801.4128	1e+05	1.184612e-09	ATCGAAATAACTCTTCTGCCGGGAC	NA	fenhexamid_C50_7dpi	-	7:T>A
235838	1	0	0.948	-52.60728	7.241735	-850.549	1e+05	1.29111e-11	CCAGCAGTGCAATTGCGCGTCTCCA	NA	prochloraz_C0.1_7dpi	+	19:A>T
235839	1	0	0.948	-58.44248	6.948516	-843.9579	1e+05	1.594048e-14	CAGCAGTGCAATTGCGCGTCTCCAC	NA	prochloraz_C0.1_7dpi	+	18:A>T
235840	1	0	0.942	-52.26026	6.816283	-848.2839	1e+05	1.292311e-12	AGCAGTGCAATTGCGCGTCTCCACA	NA	prochloraz_C0.1_7dpi	+	17:A>T
235841	1	0	0.942	-52.26026	6.816283	-848.2839	1e+05	1.292311e-12	ATGTGGAGACGCGCAATTGCACTGC	NA	prochloraz_C0.1_7dpi	-	8:A>T
285824	1	0	0.948	-3.280419	0.5299749	-1388.966	1e+05	1.33078e-09	CGTATAGAGCACACCGAGTTCTATA	NA	epoxiconazole_C10_7dpi	-	9:A>G
285825	1	0	0.948	-3.280419	0.5299749	-1388.966	1e+05	1.33078e-09	ATAGAACTCGGTGTGCTCTATACGG	NA	epoxiconazole_C10_7dpi	+	14:A>G
331246	1	0	0.945	-12.76737	1.845687	-659.7493	1e+05	7.660163e-11	GCAGTGCCCATGTCGCGGATAGTTA	NA	fluxapyroxad_C1_7dpi	-	24:C>T
33145	1	0	0.93	-9.009022	1.324049	-1011.464	1e+05	6.582114e-11	AAAGTAGCAGCGAGATAAGAGGCCC	NA	terbinafine_C0.1_7dpi	-	8:C>T
349711	1	0	0.949	-4.015846	0.5561847	-731.1582	1e+05	5.161964e-12	GTATTAGAGGGGACAATTATAGGTA	NA	aminopyrifen_C0.1_7dpi	-	14:C>T
349815	1	0	0.918	-20.48823	3.179298	-801.2145	1e+05	1.020316e-09	ACTAATTGCTATAGGCTAATCACGA	NA	fenhexamid_C50_7dpi	+	21:T>A
355458	1	0	0.949	-14.23667	1.911047	-1159.684	1e+05	1.235061e-12	AAGTGGGGTAGTTGGTATGCAGAGG	NA	mepanipyrim_C50_7dpi	+	9:G>A
355459	1	0	0.949	-14.23667	1.911047	-1159.684	1e+05	1.235061e-12	ACCTCTGCATACCAACTACCCCACT	NA	mepanipyrim_C50_7dpi	-	16:G>A
355460	1	0	0.949	-14.23667	1.911047	-1159.684	1e+05	1.235061e-12	AACCTCTGCATACCAACTACCCCAC	NA	mepanipyrim_C50_7dpi	-	17:G>A
371366	1	0	0.949	-4.671232	0.6147237	-728.7144	1e+05	4.796517e-13	AAGTTACTGGCTATAAAGACGACGA	NA	aminopyrifen_C0.1_7dpi	-	4:G>A,8:T>C
383337	1	0	0.934	-10.40876	1.53185	-660.5208	1e+05	1.512427e-10	ATTTACGCAATCCGGCGACAACTCG	NA	fluxapyroxad_C1_7dpi	-	3:G>A,16:A>C
383338	1	0	0.934	-10.40876	1.53185	-660.5208	1e+05	1.512427e-10	CATTTACGCAATCCGGCGACAACTC	NA	fluxapyroxad_C1_7dpi	-	4:G>A,17:A>C
383339	1	0	0.934	-10.40876	1.53185	-660.5208	1e+05	1.512427e-10	AGTTGTCGCCGGATTGCGTAAATGC	NA	fluxapyroxad_C1_7dpi	+	6:A>C,19:G>A
383340	1	0	0.94	-11.20552	1.576286	-658.8011	1e+05	2.61196e-11	GGCATTTACGCAATCCGGCGACAAC	NA	fluxapyroxad_C1_7dpi	-	6:G>A,19:A>C
383341	1	0	0.94	-11.20552	1.576286	-658.8011	1e+05	2.61196e-11	GGGCATTTACGCAATCCGGCGACAA	NA	fluxapyroxad_C1_7dpi	-	7:G>A,20:A>C
383342	1	0	0.94	-11.20552	1.576286	-658.8011	1e+05	2.61196e-11	AGGGCATTTACGCAATCCGGCGACA	NA	fluxapyroxad_C1_7dpi	-	8:G>A,21:A>C
383343	1	0	0.94	-11.20552	1.576286	-658.8011	1e+05	2.61196e-11	GAGGGCATTTACGCAATCCGGCGAC	NA	fluxapyroxad_C1_7dpi	-	9:G>A,22:A>C
383344	1	0	0.94	-11.20552	1.576286	-658.8011	1e+05	2.61196e-11	AGAGGGCATTTACGCAATCCGGCGA	NA	fluxapyroxad_C1_7dpi	-	10:G>A,23:A>C
383345	1	0	0.94	-11.20552	1.576286	-658.8011	1e+05	2.61196e-11	AAGAGGGCATTTACGCAATCCGGCG	NA	fluxapyroxad_C1_7dpi	-	11:G>A,24:A>C
390237	1	0	0.948	-12.01804	1.489627	-1003.673	1e+05	2.385337e-14	GGTATCCGCTAGCAACAAATTTCTA	NA	terbinafine_C0.1_7dpi	-	9:G>A,23:G>A
390238	1	0	0.948	-12.01804	1.489627	-1003.673	1e+05	2.385337e-14	AGAAATTTGTTGCTAGCGGATACCC	NA	terbinafine_C0.1_7dpi	+	0:G>A,14:G>A
396049	1	0	0.937	-9.348735	1.335936	-1010.366	1e+05	2.066064e-11	TAGTTTCCGGACGGACCTTACTAAA	NA	terbinafine_C0.1_7dpi	+	1:G>A,21:C>T
396050	1	0	0.937	-9.348735	1.335936	-1010.366	1e+05	2.066064e-11	AGTTTCCGGACGGACCTTACTAAAG	NA	terbinafine_C0.1_7dpi	+	0:G>A,20:C>T
409733	1	0	0.948	-3.458378	0.5367087	-1387.474	1e+05	2.935226e-10	CAGGTCTCCGTCGAAATCCTACTAA	NA	epoxiconazole_C10_7dpi	-	23:C>T
409734	1	0	0.948	-3.458378	0.5367087	-1387.474	1e+05	2.935226e-10	TAGTAGGATTTCGACGGAGACCTGA	NA	epoxiconazole_C10_7dpi	+	0:C>T
413391	1	0	0.944	-3.365062	0.5457773	-1389.037	1e+05	1.532479e-09	CACGAGCATTAATTCGAGTTGTACG	NA	epoxiconazole_C10_7dpi	-	9:G>A
413392	1	0	0.944	-3.365062	0.5457773	-1389.037	1e+05	1.532479e-09	GTACAACTCGAATTAATGCTCGTGA	NA	epoxiconazole_C10_7dpi	+	14:G>A
414730	1	0	0.918	-21.60916	3.032197	-797.552	1e+05	2.361904e-11	CCTGCCTCAGGCAAACATATCGTCA	NA	fenhexamid_C50_7dpi	+	12:C>A
414732	1	0	0.907	-18.81437	2.967018	-801.7676	1e+05	1.768608e-09	GTTGACGATATGTTTGCCTGAGGCA	NA	fenhexamid_C50_7dpi	-	14:C>A
414733	1	0	0.907	-18.81437	2.967018	-801.7676	1e+05	1.768608e-09	AGTTGACGATATGTTTGCCTGAGGC	NA	fenhexamid_C50_7dpi	-	15:C>A
414734	1	0	0.918	-20.38768	3.076952	-800.2813	1e+05	3.822102e-10	AAGTTGACGATATGTTTGCCTGAGG	NA	fenhexamid_C50_7dpi	-	16:C>A
423142	1	0	0.948	-38.96058	6.014511	-825.0267	1e+05	9.533991e-10	CTGCACGTAGAGCTTCTATCGCTCA	NA	fluopyram_C1_7dpi	-	14:T>A
439837	1	0	0.934	-23.44236	3.493414	-799.8022	1e+05	2.40788e-10	GCGTTGGTGCAGTGCCTGAACAAGA	Zt09_19_00073	fenhexamid_C50_7dpi	+	12:G>T
439838	1	0	0.94	-26.33158	3.567585	-796.0962	1e+05	5.515085e-12	CGTTGGTGCAGTGCCTGAACAAGAG	Zt09_19_00073	fenhexamid_C50_7dpi	+	11:G>T
439839	1	0	0.94	-26.33158	3.567585	-796.0962	1e+05	5.515085e-12	CCTCTTGTTCAGGCACTGCACCAAC	Zt09_19_00073	fenhexamid_C50_7dpi	-	14:G>T
439840	1	0	0.94	-26.33158	3.567585	-796.0962	1e+05	5.515085e-12	CCCTCTTGTTCAGGCACTGCACCAA	Zt09_19_00073	fenhexamid_C50_7dpi	-	15:G>T
439841	1	0	0.94	-26.33158	3.567585	-796.0962	1e+05	5.515085e-12	TCCCTCTTGTTCAGGCACTGCACCA	Zt09_19_00073	fenhexamid_C50_7dpi	-	16:G>T
439842	1	0	0.94	-26.33158	3.567585	-796.0962	1e+05	5.515085e-12	ATCCCTCTTGTTCAGGCACTGCACC	Zt09_19_00073	fenhexamid_C50_7dpi	-	17:G>T
443945	1	0	0.945	-24.29093	3.799384	-801.4918	1e+05	1.339418e-09	CGGACTGCGGATCGAAATGCATCAG	NA	fenhexamid_C50_7dpi	-	21:C>A
443946	1	0	0.945	-24.29093	3.799384	-801.4918	1e+05	1.339418e-09	GCGGACTGCGGATCGAAATGCATCA	NA	fenhexamid_C50_7dpi	-	22:C>A
443947	1	0	0.945	-24.29093	3.799384	-801.4918	1e+05	1.339418e-09	CGCGGACTGCGGATCGAAATGCATC	NA	fenhexamid_C50_7dpi	-	23:C>A
449907	1	0	0.949	-4.481578	0.5858924	-728.4455	1e+05	3.479516e-13	CGCTAGTAGAAGTTAGGCATGTCTA	NA	aminopyrifen_C0.1_7dpi	-	20:T>C,22:T>G
451213	1	0	0.948	-3.607755	0.5558057	-1387.157	1e+05	2.202346e-10	AATTAAGTAGCGTTCCTTAGTTATA	NA	epoxiconazole_C10_7dpi	+	5:G>A
454860	1	0	0.934	-35.4547	4.469735	-862.9108	0.552832	2.252164e-13	AGTAAAGTATAGGGAGGTCGGAGTG	NA	fenpyrazamine_C50_7dpi	+	12:A>G,24:A>G
474115	1	0	0.941	-10.82105	1.401025	-1005.885	1e+05	2.240652e-13	GGCAAGGCTTTCATACTAGTCGTTA	NA	terbinafine_C0.1_7dpi	-
474116	1	0	0.941	-10.82105	1.401025	-1005.885	1e+05	2.240652e-13	AACGACTAGTATGAAAGCCTTGCCA	NA	terbinafine_C0.1_7dpi	+
474117	1	0	0.941	-10.82105	1.401025	-1005.885	1e+05	2.240652e-13	ACGACTAGTATGAAAGCCTTGCCAT	NA	terbinafine_C0.1_7dpi	+
498802	1	0	0.946	-3.290566	0.5338147	-1389.085	1e+05	1.544919e-09	ATTACTCCGCGCTCTACGTCCTACA	NA	epoxiconazole_C10_7dpi	+	3:G>A
498803	1	0	0.946	-3.290566	0.5338147	-1389.085	1e+05	1.544919e-09	CTGTAGGACGTAGAGCGCGGAGTAA	NA	epoxiconazole_C10_7dpi	-	22:G>A
498804	1	0	0.946	-3.290566	0.5338147	-1389.085	1e+05	1.544919e-09	TACTCCGCGCTCTACGTCCTACAGA	NA	epoxiconazole_C10_7dpi	+	1:G>A
498805	1	0	0.946	-3.290566	0.5338147	-1389.085	1e+05	1.544919e-09	ACTCCGCGCTCTACGTCCTACAGAG	NA	epoxiconazole_C10_7dpi	+	0:G>A
500946	1	0	0.945	-18.60078	2.80028	-759.1344	1e+05	3.492566e-10	GCAGGTGCAAAAAGCCATACTCCCC	NA	pydiflumetofen_C0.01_7dpi	-	14:A>G
500946	1	0	0.945	-10.8861	1.629842	-661.1706	1e+05	2.856895e-10	GCAGGTGCAAAAAGCCATACTCCCC	NA	fluxapyroxad_C1_7dpi	-	14:A>G
500947	1	0	0.945	-10.8861	1.629842	-661.1706	1e+05	2.856895e-10	GGCAGGTGCAAAAAGCCATACTCCC	NA	fluxapyroxad_C1_7dpi	-	15:A>G
500947	1	0	0.945	-18.60078	2.80028	-759.1344	1e+05	3.492566e-10	GGCAGGTGCAAAAAGCCATACTCCC	NA	pydiflumetofen_C0.01_7dpi	-	15:A>G
500948	1	0	0.945	-18.60078	2.80028	-759.1344	1e+05	3.492566e-10	AGGCAGGTGCAAAAAGCCATACTCC	NA	pydiflumetofen_C0.01_7dpi	-	16:A>G
500948	1	0	0.945	-10.8861	1.629842	-661.1706	1e+05	2.856895e-10	AGGCAGGTGCAAAAAGCCATACTCC	NA	fluxapyroxad_C1_7dpi	-	16:A>G
500949	1	0	0.945	-18.60078	2.80028	-759.1344	1e+05	3.492566e-10	GAGTATGGCTTTTTGCACCTGCCTA	NA	pydiflumetofen_C0.01_7dpi	+	7:A>G
500949	1	0	0.945	-10.8861	1.629842	-661.1706	1e+05	2.856895e-10	GAGTATGGCTTTTTGCACCTGCCTA	NA	fluxapyroxad_C1_7dpi	+	7:A>G
500950	1	0	0.945	-10.8861	1.629842	-661.1706	1e+05	2.856895e-10	AGTATGGCTTTTTGCACCTGCCTAA	NA	fluxapyroxad_C1_7dpi	+	6:A>G
500950	1	0	0.945	-18.60078	2.80028	-759.1344	1e+05	3.492566e-10	AGTATGGCTTTTTGCACCTGCCTAA	NA	pydiflumetofen_C0.01_7dpi	+	6:A>G
500951	1	0	0.945	-10.8861	1.629842	-661.1706	1e+05	2.856895e-10	ATTAGGCAGGTGCAAAAAGCCATAC	NA	fluxapyroxad_C1_7dpi	-	19:A>G
500951	1	0	0.945	-18.60078	2.80028	-759.1344	1e+05	3.492566e-10	ATTAGGCAGGTGCAAAAAGCCATAC	NA	pydiflumetofen_C0.01_7dpi	-	19:A>G
500952	1	0	0.945	-10.8861	1.629842	-661.1706	1e+05	2.856895e-10	AATTAGGCAGGTGCAAAAAGCCATA	NA	fluxapyroxad_C1_7dpi	-	20:A>G
500952	1	0	0.945	-18.60078	2.80028	-759.1344	1e+05	3.492566e-10	AATTAGGCAGGTGCAAAAAGCCATA	NA	pydiflumetofen_C0.01_7dpi	-	20:A>G
500953	1	0	0.945	-18.60078	2.80028	-759.1344	1e+05	3.492566e-10	ATGGCTTTTTGCACCTGCCTAATTA	NA	pydiflumetofen_C0.01_7dpi	+	3:A>G
500953	1	0	0.945	-10.8861	1.629842	-661.1706	1e+05	2.856895e-10	ATGGCTTTTTGCACCTGCCTAATTA	NA	fluxapyroxad_C1_7dpi	+	3:A>G
500954	1	0	0.945	-10.8861	1.629842	-661.1706	1e+05	2.856895e-10	CTAATTAGGCAGGTGCAAAAAGCCA	NA	fluxapyroxad_C1_7dpi	-	22:A>G
500954	1	0	0.945	-18.60078	2.80028	-759.1344	1e+05	3.492566e-10	CTAATTAGGCAGGTGCAAAAAGCCA	NA	pydiflumetofen_C0.01_7dpi	-	22:A>G
500955	1	0	0.945	-18.60078	2.80028	-759.1344	1e+05	3.492566e-10	CCTAATTAGGCAGGTGCAAAAAGCC	NA	pydiflumetofen_C0.01_7dpi	-	23:A>G
500955	1	0	0.945	-10.8861	1.629842	-661.1706	1e+05	2.856895e-10	CCTAATTAGGCAGGTGCAAAAAGCC	NA	fluxapyroxad_C1_7dpi	-	23:A>G
50164	1	0	0.918	-9.185083	1.343055	-660.3094	1e+05	1.185168e-10	AGGTCTGGTTCAGGCGTCGAATGAA	NA	fluxapyroxad_C1_7dpi	-	0:C>T
50165	1	0	0.918	-9.185083	1.343055	-660.3094	1e+05	1.185168e-10	TAGGTCTGGTTCAGGCGTCGAATGA	NA	fluxapyroxad_C1_7dpi	-	1:C>T
50166	1	0	0.918	-9.185083	1.343055	-660.3094	1e+05	1.185168e-10	ATAGGTCTGGTTCAGGCGTCGAATG	NA	fluxapyroxad_C1_7dpi	-	2:C>T
511344	1	0	0.948	-3.594812	0.562994	-1387.771	1e+05	4.176051e-10	CACTACCATTAACATGCTCTTGCTC	NA	epoxiconazole_C10_7dpi	-	10:C>T
511345	1	0	0.948	-3.594812	0.562994	-1387.771	1e+05	4.176051e-10	AGCAAGAGCATGTTAATGGTAGTGA	NA	epoxiconazole_C10_7dpi	+	13:C>T
511346	1	0	0.948	-3.594812	0.562994	-1387.771	1e+05	4.176051e-10	CTCACTACCATTAACATGCTCTTGC	NA	epoxiconazole_C10_7dpi	-	12:C>T
511347	1	0	0.948	-3.594812	0.562994	-1387.771	1e+05	4.176051e-10	CAAGAGCATGTTAATGGTAGTGAGA	NA	epoxiconazole_C10_7dpi	+	11:C>T
511348	1	0	0.948	-3.594812	0.562994	-1387.771	1e+05	4.176051e-10	AAGAGCATGTTAATGGTAGTGAGAT	NA	epoxiconazole_C10_7dpi	+	10:C>T
511349	1	0	0.948	-3.594812	0.562994	-1387.771	1e+05	4.176051e-10	AATCTCACTACCATTAACATGCTCT	NA	epoxiconazole_C10_7dpi	-	15:C>T
511350	1	0	0.948	-3.594812	0.562994	-1387.771	1e+05	4.176051e-10	GAATCTCACTACCATTAACATGCTC	NA	epoxiconazole_C10_7dpi	-	16:C>T
511351	1	0	0.948	-3.594812	0.562994	-1387.771	1e+05	4.176051e-10	AGCATGTTAATGGTAGTGAGATTCG	NA	epoxiconazole_C10_7dpi	+	7:C>T
511352	1	0	0.948	-3.594812	0.562994	-1387.771	1e+05	4.176051e-10	ACGAATCTCACTACCATTAACATGC	NA	epoxiconazole_C10_7dpi	-	18:C>T
511353	1	0	0.948	-3.594812	0.562994	-1387.771	1e+05	4.176051e-10	CATGTTAATGGTAGTGAGATTCGTC	NA	epoxiconazole_C10_7dpi	+	5:C>T
517092	1	0	0.944	-3.287033	0.5271162	-1388.669	1e+05	1.014938e-09	ACTTTGCTTTACCCTTTCGACTGAT	NA	epoxiconazole_C10_7dpi	+	9:C>T
517093	1	0	0.946	-3.438176	0.5388761	-1387.825	1e+05	4.300635e-10	AATCAGTCGAAAGGGTAAAGCAAAG	NA	epoxiconazole_C10_7dpi	-	16:C>T
517094	1	0	0.946	-3.438176	0.5388761	-1387.825	1e+05	4.300635e-10	GAATCAGTCGAAAGGGTAAAGCAAA	NA	epoxiconazole_C10_7dpi	-	17:C>T
517095	1	0	0.946	-3.438176	0.5388761	-1387.825	1e+05	4.300635e-10	CGAATCAGTCGAAAGGGTAAAGCAA	NA	epoxiconazole_C10_7dpi	-	18:C>T
517096	1	0	0.946	-3.438176	0.5388761	-1387.825	1e+05	4.300635e-10	TCGAATCAGTCGAAAGGGTAAAGCA	NA	epoxiconazole_C10_7dpi	-	19:C>T
517097	1	0	0.946	-3.438176	0.5388761	-1387.825	1e+05	4.300635e-10	GCTTTACCCTTTCGACTGATTCGAC	NA	epoxiconazole_C10_7dpi	+	4:C>T
517098	1	0	0.946	-3.438176	0.5388761	-1387.825	1e+05	4.300635e-10	CTTTACCCTTTCGACTGATTCGACC	NA	epoxiconazole_C10_7dpi	+	3:C>T
517099	1	0	0.946	-3.438176	0.5388761	-1387.825	1e+05	4.300635e-10	AGGTCGAATCAGTCGAAAGGGTAAA	NA	epoxiconazole_C10_7dpi	-	22:C>T
517100	1	0	0.946	-3.438176	0.5388761	-1387.825	1e+05	4.300635e-10	AAGGTCGAATCAGTCGAAAGGGTAA	NA	epoxiconazole_C10_7dpi	-	23:C>T
517101	1	0	0.948	-3.529731	0.5464507	-1387.363	1e+05	2.669105e-10	GAAGGTCGAATCAGTCGAAAGGGTA	NA	epoxiconazole_C10_7dpi	-	24:C>T
540830	1	0	0.946	-3.430118	0.5451063	-1388.326	1e+05	7.258553e-10	GCCGTCCCCGCCGGGGTTAGTACTA	NA	epoxiconazole_C10_7dpi	+	3:T>G,20:C>T
547340	1	0	0.945	-12.97062	1.912063	-1163.663	1e+05	7.254968e-11	CTTAGCTAGCCGCAAACTCTAAGCC	NA	mepanipyrim_C50_7dpi	-	0:T>G
547341	1	0	0.945	-12.97062	1.912063	-1163.663	1e+05	7.254968e-11	GCTTAGAGTTTGCGGCTAGCTAAGA	NA	mepanipyrim_C50_7dpi	+	23:T>G
55644	1	0	0.94	-24.71123	3.554584	-798.5067	1e+05	6.316193e-11	ATCATCGTTTCCGCCCTCTTGTCCA	Zt09_19_00011	fenhexamid_C50_7dpi	+	0:C>A
56284	1	0	0.94	-23.93805	3.621057	-800.343	1e+05	4.150554e-10	AGACACGCTGTCCGGAGCCTGCCGA	NA	fenhexamid_C50_7dpi	-	9:A>C
99294	1	0	0.94	-22.98077	3.651486	-802.0078	1e+05	2.276391e-09	ATAAATTTCGCAGATCTTGTTACTA	NA	fenhexamid_C50_7dpi	-	6:T>A
1007643	1	0	0.945	-28.10492	3.586679	-793.4978	1e+05	3.831691e-13	AACACCTCTTTGTTCAGGTTAGACG	Zt09_2_00311	fenhexamid_C50_7dpi	+	6:A>T
1007644	1	0	0.934	-24.90711	3.360906	-795.9437	1e+05	4.63602e-12	ACACCTCTTTGTTCAGGTTAGACGT	Zt09_2_00311	fenhexamid_C50_7dpi	+	5:A>T
1007645	1	0	0.929	-24.77188	3.224168	-794.3761	1e+05	9.457073e-13	CACCTCTTTGTTCAGGTTAGACGTA	Zt09_2_00311	fenhexamid_C50_7dpi	+	4:A>T
1007646	1	0	0.929	-25.59152	3.194473	-792.4544	1e+05	1.345096e-13	ACCTCTTTGTTCAGGTTAGACGTAC	Zt09_2_00311	fenhexamid_C50_7dpi	+	3:A>T
1007647	1	0	0.923	-23.1958	3.14759	-796.1747	1e+05	5.890165e-12	CCTCTTTGTTCAGGTTAGACGTACG	Zt09_2_00311	fenhexamid_C50_7dpi	+	2:A>T
1007648	1	0	0.918	-20.85156	3.141338	-800.197	1e+05	3.58283e-10	CTCTTTGTTCAGGTTAGACGTACGC	Zt09_2_00311	fenhexamid_C50_7dpi	+	1:A>T
1007649	1	0	0.918	-20.85156	3.141338	-800.197	1e+05	3.58283e-10	TCTTTGTTCAGGTTAGACGTACGCA	Zt09_2_00311	fenhexamid_C50_7dpi	+	0:A>T
1008068	1	0	0.934	-22.36379	3.487749	-801.3939	1e+05	1.212029e-09	GAGTGTTCTGGGCCAAGAAATCGAC	NA	fenhexamid_C50_7dpi	+	14:C>A
1008069	1	0	0.94	-25.11811	3.543378	-797.7508	1e+05	2.925906e-11	AGTGTTCTGGGCCAAGAAATCGACA	NA	fenhexamid_C50_7dpi	+	13:C>A
1012454	1	0	0.945	-24.2082	3.797505	-801.5899	1e+05	1.479216e-09	GTGGTGACAAATCGAAGATTTGCTA	NA	fenhexamid_C50_7dpi	-	23:T>A
101576	1	0	0.942	-3.296022	0.5283547	-1388.635	1e+05	1.000722e-09	CTGAACCATCGCCCCTCCCTCCCCC	Zt09_2_00028	epoxiconazole_C10_7dpi	+	24:A>C
101577	1	0	0.94	-3.222445	0.5220361	-1389.005	1e+05	1.469292e-09	GGGGGGAGGGAGGGGCGATGGTTCA	Zt09_2_00028	epoxiconazole_C10_7dpi	-	1:A>C
101578	1	0	0.94	-3.234893	0.522358	-1388.89	1e+05	1.306798e-09	GAACCATCGCCCCTCCCTCCCCCCC	Zt09_2_00028	epoxiconazole_C10_7dpi	+	22:A>C
1021525	1	0	0.945	-26.48165	3.7361	-797.7465	1e+05	2.937536e-11	CGCCTCTCACGCATCGAGTGGAGGA	Zt09_2_00317	fenhexamid_C50_7dpi	+	17:T>G
1021526	1	0	0.945	-26.48165	3.7361	-797.7465	1e+05	2.937536e-11	GCCTCTCACGCATCGAGTGGAGGAC	Zt09_2_00317	fenhexamid_C50_7dpi	+	16:T>G
1027541	1	0	0.94	-22.96536	3.633829	-801.8757	1e+05	1.980111e-09	ATGTACATTGCGACCAAACTATGTG	Zt09_2_00320	fenhexamid_C50_7dpi	+	20:T>A
1027542	1	0	0.94	-22.96536	3.633829	-801.8757	1e+05	1.980111e-09	TCACATAGTTTGGTCGCAATGTACA	Zt09_2_00320	fenhexamid_C50_7dpi	-	5:T>A
1027543	1	0	0.94	-22.96536	3.633829	-801.8757	1e+05	1.980111e-09	GTACATTGCGACCAAACTATGTGAC	Zt09_2_00320	fenhexamid_C50_7dpi	+	18:T>A
1027544	1	0	0.94	-22.96536	3.633829	-801.8757	1e+05	1.980111e-09	CGTCACATAGTTTGGTCGCAATGTA	Zt09_2_00320	fenhexamid_C50_7dpi	-	7:T>A
1027545	1	0	0.94	-22.96536	3.633829	-801.8757	1e+05	1.980111e-09	ACATTGCGACCAAACTATGTGACGT	Zt09_2_00320	fenhexamid_C50_7dpi	+	16:T>A
1027546	1	0	0.945	-24.85238	3.752951	-800.2914	1e+05	3.902968e-10	CATTGCGACCAAACTATGTGACGTC	Zt09_2_00320	fenhexamid_C50_7dpi	+	15:T>A
1027560	1	0	0.945	-23.63312	3.764515	-802.1034	1e+05	2.472896e-09	ACGGATATGCGTGAGACGTCACATA	Zt09_2_00320	fenhexamid_C50_7dpi	-	23:T>A
1027561	1	0	0.945	-23.63312	3.764515	-802.1034	1e+05	2.472896e-09	ATGTGACGTCTCACGCATATCCGTC	Zt09_2_00320	fenhexamid_C50_7dpi	+	0:T>A
1067891	1	0	0.945	-23.26976	3.690043	-801.9768	1e+05	2.130104e-09	AAAGCATCTTATTCCAGCTTTTTTA	NA	fenhexamid_C50_7dpi	+	10:C>A
1067892	1	0	0.945	-23.26976	3.690043	-801.9768	1e+05	2.130104e-09	AAGCATCTTATTCCAGCTTTTTTAT	NA	fenhexamid_C50_7dpi	+	9:C>A
1085950	1	0	0.929	-21.31141	3.339744	-801.5625	1e+05	1.429749e-09	CCTTGGTGTGCTTGCCGTGACGCCC	Zt09_2_00335	fenhexamid_C50_7dpi	-	5:A>C
1085951	1	0	0.923	-20.7924	3.230967	-801.2768	1e+05	1.070231e-09	CCCTTGGTGTGCTTGCCGTGACGCC	Zt09_2_00335	fenhexamid_C50_7dpi	-	6:A>C
108907	1	0	0.948	-38.35839	5.976411	-825.3433	1e+05	1.307011e-09	ACTAGTAGAGAACTAGAATATCTTA	NA	fluopyram_C1_7dpi	-	6:G>T
1101747	1	0	0.936	-35.7909	5.501769	-824.8772	1e+05	8.231705e-10	ACGCGCATGCACAAGCATACCCCGA	Zt09_2_00341	fluopyram_C1_7dpi	+	11:A>C
1102756	1	0	0.934	-22.25133	3.404131	-800.7602	1e+05	6.207612e-10	GCTCGAAGTCTCCAATCAAGCGACC	Zt09_2_00341	fenhexamid_C50_7dpi	+	7:T>G
1102757	1	0	0.94	-24.21433	3.49498	-798.6538	1e+05	7.207539e-11	CTCGAAGTCTCCAATCAAGCGACCA	Zt09_2_00341	fenhexamid_C50_7dpi	+	6:T>G
1102758	1	0	0.934	-22.31291	3.414008	-800.7619	1e+05	6.236962e-10	ATGGTCGCTTGATTGGAGACTTCGA	Zt09_2_00341	fenhexamid_C50_7dpi	-	19:T>G
1115778	1	0	0.902	-18.433	2.899106	-801.6764	1e+05	1.615847e-09	CCCTGCGCTGACTGGTCGAGGGGGA	Zt09_2_00345	fenhexamid_C50_7dpi	+	19:T>G
1115779	1	0	0.902	-18.433	2.899106	-801.6764	1e+05	1.615847e-09	CCTGCGCTGACTGGTCGAGGGGGAG	Zt09_2_00345	fenhexamid_C50_7dpi	+	18:T>G
1115780	1	0	0.896	-18.53283	2.832103	-800.6966	1e+05	5.968179e-10	CCTCCCCCTCGACCAGTCAGCGCAG	Zt09_2_00345	fenhexamid_C50_7dpi	-	7:T>G
1115781	1	0	0.896	-18.53283	2.832103	-800.6966	1e+05	5.968179e-10	TCCTCCCCCTCGACCAGTCAGCGCA	Zt09_2_00345	fenhexamid_C50_7dpi	-	8:T>G
1115782	1	0	0.896	-18.48095	2.833099	-800.8058	1e+05	6.671523e-10	GCGCTGACTGGTCGAGGGGGAGGAA	Zt09_2_00345	fenhexamid_C50_7dpi	+	15:T>G
1115783	1	0	0.902	-19.19426	2.876431	-800.014	1e+05	2.957026e-10	CGCTGACTGGTCGAGGGGGAGGAAC	Zt09_2_00345	fenhexamid_C50_7dpi	+	14:T>G
1115784	1	0	0.902	-19.19426	2.876431	-800.014	1e+05	2.957026e-10	GCTGACTGGTCGAGGGGGAGGAACC	Zt09_2_00345	fenhexamid_C50_7dpi	+	13:T>G
1142158	1	0	0.94	-24.49129	3.608021	-799.39	1e+05	1.571056e-10	CCGCAAACATGGTCGTCAACGTACG	Zt09_2_00354	fenhexamid_C50_7dpi	-	6:A>T
1142159	1	0	0.94	-24.49129	3.608021	-799.39	1e+05	1.571056e-10	ACCGCAAACATGGTCGTCAACGTAC	Zt09_2_00354	fenhexamid_C50_7dpi	-	7:A>T
1142160	1	0	0.934	-24.76304	3.445541	-797.1881	1e+05	1.675658e-11	AACCGCAAACATGGTCGTCAACGTA	Zt09_2_00354	fenhexamid_C50_7dpi	-	8:A>T
1142161	1	0	0.934	-24.76304	3.445541	-797.1881	1e+05	1.675658e-11	ACGTTGACGACCATGTTTGCGGTTG	Zt09_2_00354	fenhexamid_C50_7dpi	+	15:A>T
1142162	1	0	0.934	-24.76304	3.445541	-797.1881	1e+05	1.675658e-11	ACAACCGCAAACATGGTCGTCAACG	Zt09_2_00354	fenhexamid_C50_7dpi	-	10:A>T
1142163	1	0	0.929	-23.90311	3.329942	-797.2342	1e+05	1.76116e-11	CACAACCGCAAACATGGTCGTCAAC	Zt09_2_00354	fenhexamid_C50_7dpi	-	11:A>T
1142164	1	0	0.929	-23.90311	3.329942	-797.2342	1e+05	1.76116e-11	ACACAACCGCAAACATGGTCGTCAA	Zt09_2_00354	fenhexamid_C50_7dpi	-	12:A>T
1142165	1	0	0.929	-23.90311	3.329942	-797.2342	1e+05	1.76116e-11	AACACAACCGCAAACATGGTCGTCA	Zt09_2_00354	fenhexamid_C50_7dpi	-	13:A>T
1142166	1	0	0.923	-22.05539	3.286968	-799.7946	1e+05	2.414417e-10	CAACACAACCGCAAACATGGTCGTC	Zt09_2_00354	fenhexamid_C50_7dpi	-	14:A>T
1142167	1	0	0.918	-20.79801	3.209466	-801.0152	1e+05	8.412049e-10	ACGACCATGTTTGCGGTTGTGTTGG	Zt09_2_00354	fenhexamid_C50_7dpi	+	9:A>T
1147955	1	0	0.945	-26.10596	3.714993	-798.0909	1e+05	4.140574e-11	GAATCTTCACCACAACATCTACAAC	NA	fenhexamid_C50_7dpi	-	22:G>T
1147956	1	0	0.945	-26.10596	3.714993	-798.0909	1e+05	4.140574e-11	TGAATCTTCACCACAACATCTACAA	NA	fenhexamid_C50_7dpi	-	23:G>T
1169930	1	0	0.945	-24.18333	3.78648	-801.53	1e+05	1.387629e-09	AATTAGTAGGATTAAGTCGTAAGCC	NA	fenhexamid_C50_7dpi	+	5:C>G
1173996	1	0	0.929	-9.729096	1.395871	-659.6168	1e+05	5.711433e-11	TAATTGTGAGGACACCCTCACGATA	NA	fluxapyroxad_C1_7dpi	-	2:C>T
1176935	1	0	0.934	-25.17312	3.406773	-796.054	1e+05	5.25541e-12	ATTCTTGAAGCGTTATGTCATGAGC	Zt09_2_00363	fenhexamid_C50_7dpi	+	12:G>T
1176936	1	0	0.945	-31.25388	3.509994	-787.0416	1e+05	5.584907e-16	GGCTCATGACATAACGCTTCAAGAA	Zt09_2_00363	fenhexamid_C50_7dpi	-	13:G>T
1189618	1	0	0.945	-27.63561	3.651795	-795.0443	1e+05	1.862269e-12	GCAGCGTCAAGTCGCTTCATGTTGA	NA	fenhexamid_C50_7dpi	-	19:C>A
1200647	1	0	0.077	9.853629	1.365058	-658.2177	1e+05	1.400289e-11	ATACGGTCGACATGTCTCCATCTTG	NA	fluxapyroxad_C1_7dpi	+
1200648	1	0	0.077	9.853629	1.365058	-658.2177	1e+05	1.400289e-11	TACGGTCGACATGTCTCCATCTTGA	NA	fluxapyroxad_C1_7dpi	+
1200649	1	0	0.082	9.274453	1.325901	-659.4647	1e+05	4.966503e-11	ACGGTCGACATGTCTCCATCTTGAC	NA	fluxapyroxad_C1_7dpi	+
1200650	1	0	0.082	9.274453	1.325901	-659.4647	1e+05	4.966503e-11	CGGTCGACATGTCTCCATCTTGACA	NA	fluxapyroxad_C1_7dpi	+
1200651	1	0	0.082	9.274453	1.325901	-659.4647	1e+05	4.966503e-11	ATGTCAAGATGGAGACATGTCGACC	NA	fluxapyroxad_C1_7dpi	-
1200652	1	0	0.082	9.274453	1.325901	-659.4647	1e+05	4.966503e-11	CATGTCAAGATGGAGACATGTCGAC	NA	fluxapyroxad_C1_7dpi	-
1200653	1	0	0.082	9.274453	1.325901	-659.4647	1e+05	4.966503e-11	ACATGTCAAGATGGAGACATGTCGA	NA	fluxapyroxad_C1_7dpi	-
1200654	1	0	0.082	9.274453	1.325901	-659.4647	1e+05	4.966503e-11	AACATGTCAAGATGGAGACATGTCG	NA	fluxapyroxad_C1_7dpi	-
1203565	1	0	0.945	-26.55761	3.724677	-797.5141	1e+05	2.314057e-11	ACACGGTCCGGCTGTGTCAAGTGCA	Zt09_2_00374	fenhexamid_C50_7dpi	+	24:C>A
1203566	1	0	0.945	-26.55761	3.724677	-797.5141	1e+05	2.314057e-11	ATGCACTTGACACAGCCGGACCGTG	Zt09_2_00374	fenhexamid_C50_7dpi	-	1:C>A
1203567	1	0	0.945	-26.55761	3.724677	-797.5141	1e+05	2.314057e-11	ACGGTCCGGCTGTGTCAAGTGCATG	Zt09_2_00374	fenhexamid_C50_7dpi	+	22:C>A
1203570	1	0	0.945	-25.2847	3.737047	-799.5194	1e+05	1.774353e-10	GGCCATGCACTTGACACAGCCGGAC	Zt09_2_00374	fenhexamid_C50_7dpi	-	5:C>A
1207187	1	0	0.94	-23.68835	3.600076	-800.5136	1e+05	4.907476e-10	AATGTCTCGACAAGTTCAAGCATGA	NA	fenhexamid_C50_7dpi	+	24:C>A
1207188	1	0	0.94	-23.68835	3.600076	-800.5136	1e+05	4.907476e-10	ATCATGCTTGAACTTGTCGAGACAT	NA	fenhexamid_C50_7dpi	-	1:C>A
1214781	1	0	0.931	-35.27439	5.366999	-824.5084	1e+05	5.749602e-10	CTGCATTTCCCAAACCACAACAATA	Zt09_2_00378	fluopyram_C1_7dpi	+	24:T>A
1214782	1	0	0.931	-35.27439	5.366999	-824.5084	1e+05	5.749602e-10	GTATTGTTGTGGTTTGGGAAATGCA	Zt09_2_00378	fluopyram_C1_7dpi	-	1:T>A
1214802	1	0	0.936	-37.77149	5.459504	-822.6776	1e+05	8.75697e-11	AATACGGCCTTGTTTTTGCGGTGAG	Zt09_2_00378	fluopyram_C1_7dpi	+	3:T>A
1214803	1	0	0.942	-37.1594	5.787813	-825.3154	1e+05	1.293351e-09	ACTCACCGCAAAAACAAGGCCGTAT	Zt09_2_00378	fluopyram_C1_7dpi	-	22:T>A
1214804	1	0	0.942	-37.1594	5.787813	-825.3154	1e+05	1.293351e-09	AACTCACCGCAAAAACAAGGCCGTA	Zt09_2_00378	fluopyram_C1_7dpi	-	23:T>A
1215927	1	0	0.946	-3.533836	0.5575424	-1388.037	1e+05	5.530874e-10	CCCGAGACGATCGATGCGACTTTGC	Zt09_2_00378	epoxiconazole_C10_7dpi	-	15:G>C,24:A>G
1216171	1	0	0.94	-23.46937	3.617486	-800.9989	1e+05	8.077233e-10	AGATGCTCGAGAGCCGACAAAGAAG	Zt09_2_00378	fenhexamid_C50_7dpi	-	6:C>A
1216197	1	0	0.934	-22.73172	3.477086	-800.7336	1e+05	6.17369e-10	ACTGCGATCAGTTTTGAGCAGACAC	Zt09_2_00378	fenhexamid_C50_7dpi	-	12:T>A
1216198	1	0	0.934	-22.73172	3.477086	-800.7336	1e+05	6.17369e-10	GACTGCGATCAGTTTTGAGCAGACA	Zt09_2_00378	fenhexamid_C50_7dpi	-	13:T>A
1219084	1	0	0.919	-33.86786	4.911469	-822.7961	1e+05	9.929625e-11	GACGGCGTTCTCCTCAGTGCAAGGA	Zt09_2_00380	fluopyram_C1_7dpi	+	16:T>G
1220882	1	0	0.945	-31.90215	3.433139	-784.6273	1e+05	4.81263e-17	AAATCGATTCTCCTGAAAACTGCGT	Zt09_2_00381	fenhexamid_C50_7dpi	-	0:G>T
1220883	1	0	0.934	-28.53772	3.223652	-787.3626	1e+05	7.717032e-16	CAAATCGATTCTCCTGAAAACTGCG	Zt09_2_00381	fenhexamid_C50_7dpi	-	1:G>T
1220884	1	0	0.945	-31.68092	3.443432	-785.2054	1e+05	8.633734e-17	GCAGTTTTCAGGAGAATCGATTTGA	Zt09_2_00381	fenhexamid_C50_7dpi	+	22:G>T
1226394	1	0	0.929	-21.86734	3.390389	-801.1866	1e+05	9.904345e-10	AACGTCCAGTCGGCGCCGCGGTAGT	Zt09_2_00384	fenhexamid_C50_7dpi	+	8:T>G
1226395	1	0	0.923	-21.56665	3.282966	-800.5511	1e+05	5.200709e-10	ACGTCCAGTCGGCGCCGCGGTAGTC	Zt09_2_00384	fenhexamid_C50_7dpi	+	7:T>G
1226396	1	0	0.929	-21.64029	3.401422	-801.6437	1e+05	1.582149e-09	CGTCCAGTCGGCGCCGCGGTAGTCC	Zt09_2_00384	fenhexamid_C50_7dpi	+	6:T>G
1226397	1	0	0.934	-23.91501	3.448591	-798.5913	1e+05	6.954416e-11	CGGACTACCGCGGCGCCGACTGGAC	Zt09_2_00384	fenhexamid_C50_7dpi	-	19:T>G
1226398	1	0	0.94	-24.67085	3.572357	-798.7544	1e+05	8.161363e-11	CCGGACTACCGCGGCGCCGACTGGA	Zt09_2_00384	fenhexamid_C50_7dpi	-	20:T>G
1226399	1	0	0.94	-24.67085	3.572357	-798.7544	1e+05	8.161363e-11	CCAGTCGGCGCCGCGGTAGTCCGGG	Zt09_2_00384	fenhexamid_C50_7dpi	+	3:T>G
1234696	1	0	0.948	-39.32486	5.985316	-824.5458	1e+05	5.818994e-10	GAGTCGCGACCGAAGGACGCCAAGC	Zt09_2_00388	fluopyram_C1_7dpi	+	17:A>C
1245232	1	0	0.948	-43.72306	5.79547	-819.2269	1e+05	2.570694e-12	AGGATGTCGTTATCTTTTAGGTAAA	NA	fluopyram_C1_7dpi	+	18:C>A
1245233	1	0	0.948	-43.72306	5.79547	-819.2269	1e+05	2.570694e-12	CTTTACCTAAAAGATAACGACATCC	NA	fluopyram_C1_7dpi	-	7:C>A
1245236	1	0	0.948	-43.6124	5.80976	-819.4382	1e+05	3.19106e-12	TGTCGTTATCTTTTAGGTAAAGAAA	NA	fluopyram_C1_7dpi	+	14:C>A
1245673	1	0	0.945	-24.03857	3.778937	-801.6658	1e+05	1.590028e-09	CCCTACGGCTATCATTAATAATCTA	NA	fenhexamid_C50_7dpi	-	13:G>T
1245674	1	0	0.945	-24.03857	3.778937	-801.6658	1e+05	1.590028e-09	AGATTATTAATGATAGCCGTAGGGC	NA	fenhexamid_C50_7dpi	+	10:G>T
1245675	1	0	0.945	-24.03857	3.778937	-801.6658	1e+05	1.590028e-09	GATTATTAATGATAGCCGTAGGGCC	NA	fenhexamid_C50_7dpi	+	9:G>T
1245676	1	0	0.945	-24.03857	3.778937	-801.6658	1e+05	1.590028e-09	ATTATTAATGATAGCCGTAGGGCCG	NA	fenhexamid_C50_7dpi	+	8:G>T
1245677	1	0	0.945	-24.03857	3.778937	-801.6658	1e+05	1.590028e-09	GCGGCCCTACGGCTATCATTAATAA	NA	fenhexamid_C50_7dpi	-	17:G>T
1246007	1	0	0.94	-23.85561	3.626591	-800.5169	1e+05	4.96068e-10	TAATACCTATAGTAGCGGGTATCGA	NA	fenhexamid_C50_7dpi	+	12:C>T,24:C>A
1246008	1	0	0.94	-23.85561	3.626591	-800.5169	1e+05	4.96068e-10	AATACCTATAGTAGCGGGTATCGAT	NA	fenhexamid_C50_7dpi	+	11:C>T,23:C>A
1246057	1	0	0.945	-24.42394	3.803936	-801.3472	1e+05	1.157524e-09	TCCTAGCTAGACCGGACTGTCCTAA	NA	fenhexamid_C50_7dpi	-	1:T>G
1246058	1	0	0.945	-24.42394	3.803936	-801.3472	1e+05	1.157524e-09	CTCCTAGCTAGACCGGACTGTCCTA	NA	fenhexamid_C50_7dpi	-	2:T>G
1246073	1	0	0.946	-3.745558	0.5692525	-1386.582	1e+05	1.279856e-10	GAATCGTCCCCGTTACTACTAGCTA	NA	epoxiconazole_C10_7dpi	-	0:T>C
1246384	1	0	0.94	-23.53724	3.643262	-801.136	1e+05	9.352535e-10	CCGCGAGAATATCTAGCGCCCTACG	NA	fenhexamid_C50_7dpi	-	7:A>T
1246385	1	0	0.945	-26.43596	3.723954	-797.6892	1e+05	2.762696e-11	CCCGCGAGAATATCTAGCGCCCTAC	NA	fenhexamid_C50_7dpi	-	8:A>T
1246487	1	0	0.948	-3.527641	0.5459676	-1387.352	1e+05	2.638752e-10	CTCTTACAGTATGTCCTGTTTCTAC	NA	epoxiconazole_C10_7dpi	+	6:T>C,23:G>A
1246488	1	0	0.948	-3.527641	0.5459676	-1387.352	1e+05	2.638752e-10	CGTAGAAACAGGACATACTGTAAGA	NA	epoxiconazole_C10_7dpi	-	2:G>A,19:T>C
1246489	1	0	0.948	-3.527641	0.5459676	-1387.352	1e+05	2.638752e-10	CTTACAGTATGTCCTGTTTCTACGC	NA	epoxiconazole_C10_7dpi	+	4:T>C,21:G>A
1246490	1	0	0.948	-3.527641	0.5459676	-1387.352	1e+05	2.638752e-10	AGCGTAGAAACAGGACATACTGTAA	NA	epoxiconazole_C10_7dpi	-	4:G>A,21:T>C
1246491	1	0	0.948	-3.527641	0.5459676	-1387.352	1e+05	2.638752e-10	TACAGTATGTCCTGTTTCTACGCTA	NA	epoxiconazole_C10_7dpi	+	2:T>C,19:G>A
1246492	1	0	0.944	-3.242867	0.5253854	-1389.037	1e+05	1.47344e-09	ACAGTATGTCCTGTTTCTACGCTAA	NA	epoxiconazole_C10_7dpi	+	1:T>C,18:G>A
1246493	1	0	0.944	-3.242867	0.5253854	-1389.037	1e+05	1.47344e-09	CAGTATGTCCTGTTTCTACGCTAAC	NA	epoxiconazole_C10_7dpi	+	0:T>C,17:G>A
1246916	1	0	0.923	-21.20891	3.262679	-800.9231	1e+05	7.543168e-10	AGATACAACCCTATCGGGGCGATCT	NA	fenhexamid_C50_7dpi	+	6:T>A
1247353	1	0	0.948	-3.547732	0.5412641	-1386.804	1e+05	1.494493e-10	CTGCATAGCTAACACGAACAGCTAC	NA	epoxiconazole_C10_7dpi	-	1:G>A,24:A>G
1247625	1	0	0.936	-37.22394	5.375939	-822.6621	1e+05	8.486451e-11	CGTCGGGTTAACGTACGGGTAGTAG	NA	fluopyram_C1_7dpi	-	15:T>G
1247725	1	0	0.942	-37.35496	5.754417	-824.9493	1e+05	8.860552e-10	GTATATAATAGCTAGTTGCTCGAGA	NA	fluopyram_C1_7dpi	-	0:T>C,1:T>A
1247727	1	0	0.942	-37.35496	5.754417	-824.9493	1e+05	8.860552e-10	AAGTATATAATAGCTAGTTGCTCGA	NA	fluopyram_C1_7dpi	-	2:T>C,3:T>A
1255660	1	0	0.94	-22.9172	3.638992	-801.9898	1e+05	2.227109e-09	CTAAAGGCGGGCCTAAAAACCCTGA	NA	fenhexamid_C50_7dpi	-	22:C>A
1256384	1	0	0.942	-37.82481	5.419384	-822.3968	1e+05	6.249318e-11	GGACTTCGAGCACGTTATATACGCA	NA	fluopyram_C1_7dpi	+	23:T>C
1256385	1	0	0.942	-37.82481	5.419384	-822.3968	1e+05	6.249318e-11	CTGCGTATATAACGTGCTCGAAGTC	NA	fluopyram_C1_7dpi	-	2:T>C
1256386	1	0	0.936	-34.05975	5.142418	-824.3227	1e+05	4.37526e-10	ACTGCGTATATAACGTGCTCGAAGT	NA	fluopyram_C1_7dpi	-	3:T>C
1256387	1	0	0.936	-34.05975	5.142418	-824.3227	1e+05	4.37526e-10	AACTGCGTATATAACGTGCTCGAAG	NA	fluopyram_C1_7dpi	-	4:T>C
1256388	1	0	0.936	-34.05975	5.142418	-824.3227	1e+05	4.37526e-10	TAACTGCGTATATAACGTGCTCGAA	NA	fluopyram_C1_7dpi	-	5:T>C
1256389	1	0	0.936	-34.05975	5.142418	-824.3227	1e+05	4.37526e-10	TCGAGCACGTTATATACGCAGTTAA	NA	fluopyram_C1_7dpi	+	18:T>C
1256390	1	0	0.936	-34.05975	5.142418	-824.3227	1e+05	4.37526e-10	CGAGCACGTTATATACGCAGTTAAA	NA	fluopyram_C1_7dpi	+	17:T>C
1256391	1	0	0.936	-34.05975	5.142418	-824.3227	1e+05	4.37526e-10	CTTTAACTGCGTATATAACGTGCTC	NA	fluopyram_C1_7dpi	-	8:T>C
1256392	1	0	0.936	-34.05975	5.142418	-824.3227	1e+05	4.37526e-10	AGCACGTTATATACGCAGTTAAAGA	NA	fluopyram_C1_7dpi	+	15:T>C
1257980	1	0	0.919	-31.49055	4.794312	-824.5723	1e+05	5.87885e-10	CTTCCTAATCTACCTTATTCTTTAC	NA	fluopyram_C1_7dpi	-	6:A>T
1257981	1	0	0.919	-31.49055	4.794312	-824.5723	1e+05	5.87885e-10	CCTTCCTAATCTACCTTATTCTTTA	NA	fluopyram_C1_7dpi	-	7:A>T
1258030	1	0	0.945	-25.14346	3.755233	-799.8956	1e+05	2.612351e-10	TAGAGAAGGAGAAGGAAGAGGTATA	NA	fenhexamid_C50_7dpi	+	0:A>T
1258678	1	0	0.945	-24.62965	3.742261	-800.5115	1e+05	4.866949e-10	AAGGGCCGGCTAGCTACGCCTAAGA	NA	fenhexamid_C50_7dpi	+	14:G>T
1258679	1	0	0.945	-24.62965	3.742261	-800.5115	1e+05	4.866949e-10	AGGGCCGGCTAGCTACGCCTAAGAA	NA	fenhexamid_C50_7dpi	+	13:G>T
1258679	1	0	0.945	-24.72481	3.819346	-801.0644	1e+05	8.717655e-10	AGGGCCGGCTATCGACGCCTAAGAA	NA	fenhexamid_C50_7dpi	+	11:G>T
1259188	1	0	0.94	-23.95481	3.672054	-800.7942	1e+05	6.659977e-10	AAGCCCTCCTAAGCTAGAGACTCTG	NA	fenhexamid_C50_7dpi	+	10:T>A
1259887	1	0	0.948	-38.51138	5.989725	-825.2824	1e+05	1.231279e-09	CAAATTCGCTAGTTAAGCAGAGCGA	NA	fluopyram_C1_7dpi	+	1:T>A
1259888	1	0	0.948	-38.51138	5.989725	-825.2824	1e+05	1.231279e-09	AAATTCGCTAGTTAAGCAGAGCGAG	NA	fluopyram_C1_7dpi	+	0:T>A
1260493	1	0	0.885	-18.52536	2.77521	-799.9692	1e+05	2.919165e-10	ATTAGGAAGCCTAAGGGGTGAGGAG	NA	fenhexamid_C50_7dpi	-	18:T>A
1276762	1	0	0.945	-23.8043	3.781468	-802.0101	1e+05	2.259003e-09	GATCGAACACTCTCTGTTGGCCTGC	Zt09_2_00399	fenhexamid_C50_7dpi	-	10:C>A
1276763	1	0	0.945	-23.8043	3.781468	-802.0101	1e+05	2.259003e-09	CAGGCCAACAGAGAGTGTTCGATCG	Zt09_2_00399	fenhexamid_C50_7dpi	+	13:C>A
1276764	1	0	0.945	-23.8043	3.781468	-802.0101	1e+05	2.259003e-09	AGGCCAACAGAGAGTGTTCGATCGA	Zt09_2_00399	fenhexamid_C50_7dpi	+	12:C>A
1276767	1	0	0.94	-23.42571	3.617895	-801.0665	1e+05	8.653001e-10	CCAACAGAGAGTGTTCGATCGAGCG	Zt09_2_00399	fenhexamid_C50_7dpi	+	9:C>A
1281959	1	0	0.945	-24.48308	3.501858	-798.348	1e+05	5.061495e-11	CAAAAGCCTGTTGGCGGGCCTCCTG	Zt09_2_00401	fenhexamid_C50_7dpi	+	24:T>G
1281960	1	0	0.945	-24.97645	3.565911	-798.2592	1e+05	4.711147e-11	AAAAGCCTGTTGGCGGGCCTCCTGA	Zt09_2_00401	fenhexamid_C50_7dpi	+	23:T>G
1281961	1	0	0.945	-24.97645	3.565911	-798.2592	1e+05	4.711147e-11	AAAGCCTGTTGGCGGGCCTCCTGAT	Zt09_2_00401	fenhexamid_C50_7dpi	+	22:T>G
1296737	1	0	0.945	-24.12757	3.792861	-801.6615	1e+05	1.589058e-09	CCGTCGTGCGATCATGGACCTCCAG	Zt09_2_00404	fenhexamid_C50_7dpi	-	13:A>T
1306167	1	0	0.945	-24.88243	3.743118	-800.1576	1e+05	3.397811e-10	GTTGTGCTAGCTCGTCGTCGTCGTA	NA	fenhexamid_C50_7dpi	+	2:A>T
1306168	1	0	0.945	-24.88243	3.743118	-800.1576	1e+05	3.397811e-10	CTACGACGACGACGAGCTAGCACAA	NA	fenhexamid_C50_7dpi	-	23:A>T
1309912	1	0	0.945	-25.41771	3.747471	-799.4261	1e+05	1.618444e-10	CTCCACGCCGCCATATGTAGTCGGA	Zt09_2_00409	fenhexamid_C50_7dpi	-	12:C>T,14:G>T
1309913	1	0	0.945	-25.41771	3.747471	-799.4261	1e+05	1.618444e-10	CCGACTACATATGGCGGCGTGGAGG	Zt09_2_00409	fenhexamid_C50_7dpi	+	9:G>T,11:C>T
1329661	1	0	0.945	-25.47713	3.723629	-799.1087	1e+05	1.165175e-10	AATGGCGTACACGCGGGTAACAATC	Zt09_2_00418	fenhexamid_C50_7dpi	-	1:A>T
1339858	1	0	0.945	-24.18712	3.811908	-801.7409	1e+05	1.731653e-09	CTCTCAGCCAGTGCAGCTCCACTGA	Zt09_2_00423	fenhexamid_C50_7dpi	+	20:T>A
1339859	1	0	0.945	-24.18712	3.811908	-801.7409	1e+05	1.731653e-09	GTCAGTGGAGCTGCACTGGCTGAGA	Zt09_2_00423	fenhexamid_C50_7dpi	-	5:T>A
1343426	1	0	0.945	-25.67248	3.729974	-798.8839	1e+05	9.291949e-11	AAGCGGGCAACGACATAGCCAGTGG	Zt09_2_00424	fenhexamid_C50_7dpi	-	16:A>T
1343427	1	0	0.94	-28.05243	3.463872	-791.9301	1e+05	7.95023e-14	CAAGCGGGCAACGACATAGCCAGTG	Zt09_2_00424	fenhexamid_C50_7dpi	-	17:A>T
1357784	1	0	0.94	-23.86466	3.486602	-799.1151	1e+05	1.148103e-10	AGCGTCTCACTTCGATTGCATTTTA	NA	fenhexamid_C50_7dpi	+	21:G>T
1379149	1	0	0.929	-22.20285	3.3815	-800.5732	1e+05	5.294047e-10	GTGAACTTGTGCGGCGGTGGGTGGA	Zt09_2_00436	fenhexamid_C50_7dpi	+	7:G>T
1379150	1	0	0.934	-24.0126	3.463168	-798.5927	1e+05	6.993691e-11	CTCCACCCACCGCCGCACAAGTTCA	Zt09_2_00436	fenhexamid_C50_7dpi	-	18:G>T
1379151	1	0	0.934	-24.0126	3.463168	-798.5927	1e+05	6.993691e-11	ACTCCACCCACCGCCGCACAAGTTC	Zt09_2_00436	fenhexamid_C50_7dpi	-	19:G>T
1389090	1	0	0.945	-24.48905	3.745579	-800.7417	1e+05	6.155628e-10	AACAAGATCCACCACCACCACCAGA	Zt09_2_00439	fenhexamid_C50_7dpi	-	22:G>T
1389091	1	0	0.945	-24.48905	3.745579	-800.7417	1e+05	6.155628e-10	CAACAAGATCCACCACCACCACCAG	Zt09_2_00439	fenhexamid_C50_7dpi	-	23:G>T
1389092	1	0	0.94	-24.02389	3.559891	-799.618	1e+05	1.953538e-10	TCAACAAGATCCACCACCACCACCA	Zt09_2_00439	fenhexamid_C50_7dpi	-	24:G>T
1400939	1	0	0.948	-39.66328	5.976852	-824.1983	1e+05	4.082483e-10	CGTGCCCCTCTCCTCACAACACACA	Zt09_2_00443	fluopyram_C1_7dpi	+	22:T>A
1409554	1	0	0.945	-24.12918	3.812728	-801.8271	1e+05	1.890777e-09	TGCTTCTGACACGGACACAACAGAA	Zt09_2_00447	fenhexamid_C50_7dpi	+	10:T>A
1424313	1	0	0.945	-24.39192	3.751245	-800.9301	1e+05	7.466599e-10	TCCTCGTCCATATCAATTAAGTCCA	Zt09_2_00454	fenhexamid_C50_7dpi	-	10:T>A
1432970	1	0	0.934	-23.44621	3.585286	-800.6924	1e+05	6.10778e-10	CTATGGCGACTACAAGCTCATCAAC	Zt09_2_00457	fenhexamid_C50_7dpi	-	1:T>A
1432971	1	0	0.934	-23.44621	3.585286	-800.6924	1e+05	6.10778e-10	ACTATGGCGACTACAAGCTCATCAA	Zt09_2_00457	fenhexamid_C50_7dpi	-	2:T>A
1432972	1	0	0.934	-23.44621	3.585286	-800.6924	1e+05	6.10778e-10	GACTATGGCGACTACAAGCTCATCA	Zt09_2_00457	fenhexamid_C50_7dpi	-	3:T>A
1433050	1	0	0.945	-23.90223	3.789579	-801.9437	1e+05	2.115924e-09	ATTGTCGCGGTACAAGAATTGACAA	Zt09_2_00457	fenhexamid_C50_7dpi	-	0:G>T
1433051	1	0	0.945	-23.90223	3.789579	-801.9437	1e+05	2.115924e-09	GATTGTCGCGGTACAAGAATTGACA	Zt09_2_00457	fenhexamid_C50_7dpi	-	1:G>T
1439950	1	0	0.945	-24.90244	3.765705	-800.3369	1e+05	4.101931e-10	TCAGACGCCTCCTCTCCCGCAACAA	Zt09_2_00460	fenhexamid_C50_7dpi	+	17:A>C
1439951	1	0	0.945	-24.90244	3.765705	-800.3369	1e+05	4.101931e-10	ATTGTTGCGGGAGAGGAGGCGTCTG	Zt09_2_00460	fenhexamid_C50_7dpi	-	8:A>C
1440032	1	0	0.945	-24.79727	3.810873	-800.8898	1e+05	7.282695e-10	AGCGACTCTGGATAGACGATGAGCA	Zt09_2_00460	fenhexamid_C50_7dpi	+	12:A>T
1440033	1	0	0.945	-24.79727	3.810873	-800.8898	1e+05	7.282695e-10	ATGCTCATCGTCTATCCAGAGTCGC	Zt09_2_00460	fenhexamid_C50_7dpi	-	13:A>T
1440034	1	0	0.945	-24.79727	3.810873	-800.8898	1e+05	7.282695e-10	AATGCTCATCGTCTATCCAGAGTCG	Zt09_2_00460	fenhexamid_C50_7dpi	-	14:A>T
1442492	1	0	0.94	-24.42577	3.586998	-799.2786	1e+05	1.394888e-10	TCTCCACGTTCGCATAGCTTCCGAA	Zt09_2_00462	fenhexamid_C50_7dpi	+	24:T>A
1442493	1	0	0.94	-24.42577	3.586998	-799.2786	1e+05	1.394888e-10	CTCCACGTTCGCATAGCTTCCGAAC	Zt09_2_00462	fenhexamid_C50_7dpi	+	23:T>A
1442494	1	0	0.94	-24.42577	3.586998	-799.2786	1e+05	1.394888e-10	TCCACGTTCGCATAGCTTCCGAACA	Zt09_2_00462	fenhexamid_C50_7dpi	+	22:T>A
1442495	1	0	0.94	-24.42577	3.586998	-799.2786	1e+05	1.394888e-10	CCACGTTCGCATAGCTTCCGAACAA	Zt09_2_00462	fenhexamid_C50_7dpi	+	21:T>A
1442776	1	0	0.94	-24.34112	3.650438	-800.0277	1e+05	3.038055e-10	CGCTGAGTCGCTTCTATGGCTGACA	Zt09_2_00462	fenhexamid_C50_7dpi	-	15:G>T
1442777	1	0	0.94	-24.34112	3.650438	-800.0277	1e+05	3.038055e-10	ACGCTGAGTCGCTTCTATGGCTGAC	Zt09_2_00462	fenhexamid_C50_7dpi	-	16:G>T
1442778	1	0	0.94	-24.34112	3.650438	-800.0277	1e+05	3.038055e-10	CACGCTGAGTCGCTTCTATGGCTGA	Zt09_2_00462	fenhexamid_C50_7dpi	-	17:G>T
1442779	1	0	0.94	-23.68909	3.652729	-801.0022	1e+05	8.184244e-10	CAGCCATAGAAGCGACTCAGCGTGA	Zt09_2_00462	fenhexamid_C50_7dpi	+	6:G>T
1442780	1	0	0.94	-23.68909	3.652729	-801.0022	1e+05	8.184244e-10	AGCCATAGAAGCGACTCAGCGTGAT	Zt09_2_00462	fenhexamid_C50_7dpi	+	5:G>T
1442781	1	0	0.934	-22.26027	3.534754	-801.9789	1e+05	2.228662e-09	GCCATAGAAGCGACTCAGCGTGATA	Zt09_2_00462	fenhexamid_C50_7dpi	+	4:G>T
1442782	1	0	0.934	-22.26027	3.534754	-801.9789	1e+05	2.228662e-09	CCATAGAAGCGACTCAGCGTGATAA	Zt09_2_00462	fenhexamid_C50_7dpi	+	3:G>T
1444314	1	0	0.052	3.449647	0.5516709	-1388.562	1e+05	9.169647e-10	CATGACCAGGATGGCTCGCGCAAGG	NA	epoxiconazole_C10_7dpi	-
1444315	1	0	0.052	3.449647	0.5516709	-1388.562	1e+05	9.169647e-10	CCATGACCAGGATGGCTCGCGCAAG	NA	epoxiconazole_C10_7dpi	-
1444316	1	0	0.052	3.449647	0.5516709	-1388.562	1e+05	9.169647e-10	GCCATGACCAGGATGGCTCGCGCAA	NA	epoxiconazole_C10_7dpi	-
1444317	1	0	0.052	3.449647	0.5516709	-1388.562	1e+05	9.169647e-10	CGCCATGACCAGGATGGCTCGCGCA	NA	epoxiconazole_C10_7dpi	-
1444318	1	0	0.052	3.449647	0.5516709	-1388.562	1e+05	9.169647e-10	ACGCCATGACCAGGATGGCTCGCGC	NA	epoxiconazole_C10_7dpi	-
1444319	1	0	0.052	3.449647	0.5516709	-1388.562	1e+05	9.169647e-10	AACGCCATGACCAGGATGGCTCGCG	NA	epoxiconazole_C10_7dpi	-
1444320	1	0	0.052	3.449647	0.5516709	-1388.562	1e+05	9.169647e-10	AAACGCCATGACCAGGATGGCTCGC	NA	epoxiconazole_C10_7dpi	-
1444321	1	0	0.052	3.449647	0.5516709	-1388.562	1e+05	9.169647e-10	CGAGCCATCCTGGTCATGGCGTTTC	NA	epoxiconazole_C10_7dpi	+
1444322	1	0	0.052	3.449647	0.5516709	-1388.562	1e+05	9.169647e-10	GAGCCATCCTGGTCATGGCGTTTCC	NA	epoxiconazole_C10_7dpi	+
1444323	1	0	0.052	3.449647	0.5516709	-1388.562	1e+05	9.169647e-10	AGCCATCCTGGTCATGGCGTTTCCT	NA	epoxiconazole_C10_7dpi	+
1444324	1	0	0.052	3.449647	0.5516709	-1388.562	1e+05	9.169647e-10	AAGGAAACGCCATGACCAGGATGGC	NA	epoxiconazole_C10_7dpi	-
1444325	1	0	0.052	3.449647	0.5516709	-1388.562	1e+05	9.169647e-10	AAAGGAAACGCCATGACCAGGATGG	NA	epoxiconazole_C10_7dpi	-
1447269	1	0	0.948	-37.83175	5.98942	-825.8685	1e+05	2.235118e-09	ACACCATGTTGAGGTCAAGATCAAG	NA	fluopyram_C1_7dpi	+	6:A>T
1453416	1	0	0.945	-28.48022	3.604316	-793.1051	1e+05	2.589972e-13	CCGCTTGGCAATATTATCGTAGCCG	NA	fenhexamid_C50_7dpi	-	13:T>A
1453417	1	0	0.945	-28.48022	3.604316	-793.1051	1e+05	2.589972e-13	GCCGCTTGGCAATATTATCGTAGCC	NA	fenhexamid_C50_7dpi	-	14:T>A
1453418	1	0	0.945	-28.48022	3.604316	-793.1051	1e+05	2.589972e-13	CGCCGCTTGGCAATATTATCGTAGC	NA	fenhexamid_C50_7dpi	-	15:T>A
1453419	1	0	0.94	-25.66573	3.514607	-796.5559	1e+05	8.651236e-12	CTACGATAATATTGCCAAGCGGCGC	NA	fenhexamid_C50_7dpi	+	8:T>A
1453420	1	0	0.94	-25.66573	3.514607	-796.5559	1e+05	8.651236e-12	TACGATAATATTGCCAAGCGGCGCA	NA	fenhexamid_C50_7dpi	+	7:T>A
1453421	1	0	0.945	-28.48022	3.604316	-793.1051	1e+05	2.589972e-13	ACGATAATATTGCCAAGCGGCGCAG	NA	fenhexamid_C50_7dpi	+	6:T>A
1453426	1	0	0.945	-29.26315	3.559882	-791.2176	1e+05	3.806989e-14	AATATTGCCAAGCGGCGCAGCCCCA	NA	fenhexamid_C50_7dpi	+	1:T>A
1453427	1	0	0.94	-25.98332	3.511832	-796.0091	1e+05	4.970204e-12	ATATTGCCAAGCGGCGCAGCCCCAC	NA	fenhexamid_C50_7dpi	+	0:T>A
1482485	1	0	0.94	-25.17881	3.610704	-798.3726	1e+05	5.601474e-11	CGAATGCCGGAGCCAGGACAGGTGA	NA	fenhexamid_C50_7dpi	+	17:C>A
1482486	1	0	0.94	-25.17881	3.610704	-798.3726	1e+05	5.601474e-11	ATCACCTGTCCTGGCTCCGGCATTC	NA	fenhexamid_C50_7dpi	-	8:C>A
1482490	1	0	0.934	-22.77588	3.489755	-800.7889	1e+05	6.554666e-10	GCCGGAGCCAGGACAGGTGATCACA	NA	fenhexamid_C50_7dpi	+	12:C>A
1482491	1	0	0.934	-23.75254	3.439911	-798.7575	1e+05	8.20967e-11	CCGGAGCCAGGACAGGTGATCACAA	NA	fenhexamid_C50_7dpi	+	11:C>A
1482492	1	0	0.934	-23.75254	3.439911	-798.7575	1e+05	8.20967e-11	ATTGTGATCACCTGTCCTGGCTCCG	NA	fenhexamid_C50_7dpi	-	14:C>A
1482493	1	0	0.934	-23.75254	3.439911	-798.7575	1e+05	8.20967e-11	GATTGTGATCACCTGTCCTGGCTCC	NA	fenhexamid_C50_7dpi	-	15:C>A
1486276	1	0	0.946	-3.554366	0.5520393	-1387.456	1e+05	3.026559e-10	ACGTACTTTCTTTTAAGCCTAGTAC	NA	epoxiconazole_C10_7dpi	-	24:A>G
1491501	1	0	0.82	-13.19162	1.988185	-4501.771	3.693628	5.681446e-11	AAAAATCATGCCAACGCAGCCGCTA	NA	mefentrifluconazole_C0.1_14dpi	-	21:T>C
1495919	1	0	0.929	-10.73977	1.434943	-656.6879	1e+05	3.024996e-12	ACACAACGTGAACACCATCCTGCAG	Zt09_2_00480	fluxapyroxad_C1_7dpi	-
1495920	1	0	0.934	-11.56182	1.463134	-654.2712	1e+05	2.583871e-13	AACACAACGTGAACACCATCCTGCA	Zt09_2_00480	fluxapyroxad_C1_7dpi	-
1495921	1	0	0.934	-11.56182	1.463134	-654.2712	1e+05	2.583871e-13	AAACACAACGTGAACACCATCCTGC	Zt09_2_00480	fluxapyroxad_C1_7dpi	-
1495922	1	0	0.934	-11.56182	1.463134	-654.2712	1e+05	2.583871e-13	CAAACACAACGTGAACACCATCCTG	Zt09_2_00480	fluxapyroxad_C1_7dpi	-
1506040	1	0	0.945	-13.98423	1.836299	-655.8075	1e+05	1.408059e-12	AAAGACGTCTGATCGGTAATATGCT	Zt09_2_00485	fluxapyroxad_C1_7dpi	+	17:G>A,20:G>A
1506315	1	0	0.943	-10.04582	1.665418	-4504.846	0.1802701	2.292425e-09	ACCCTTACGTAGCATAGTACGAGCT	Zt09_2_00485	fenpropimorph_C1_7dpi	+	9:C>T,17:C>T
1506317	1	0	0.949	-10.78871	1.755397	-4504.196	0.1750387	1.154372e-09	CCTTACGTAGCATAGTACGAGCTAG	Zt09_2_00485	fenpropimorph_C1_7dpi	+	7:C>T,15:C>T
1506318	1	0	0.949	-10.78871	1.755397	-4504.196	0.1750387	1.154372e-09	ACTAGCTCGTACTATGCTACGTAAG	Zt09_2_00485	fenpropimorph_C1_7dpi	-	10:C>T,18:C>T
1536879	1	0	0.945	-24.15052	3.798848	-801.6808	1e+05	1.623097e-09	CGGAGAGGGCGGTACGTGAGAGATC	Zt09_2_00496	fenhexamid_C50_7dpi	-	12:T>A
1536880	1	0	0.945	-24.25226	3.799485	-801.546	1e+05	1.415405e-09	ATCTCTCACGTACCGCCCTCTCCGA	Zt09_2_00496	fenhexamid_C50_7dpi	+	11:T>A
1559172	1	0	0.945	-24.41754	3.772645	-801.0837	1e+05	8.779289e-10	CAGCGCAATCAACGCAATCGTCCAC	Zt09_2_00502	fenhexamid_C50_7dpi	-	19:A>C
1559173	1	0	0.945	-24.41754	3.772645	-801.0837	1e+05	8.779289e-10	GCAGCGCAATCAACGCAATCGTCCA	Zt09_2_00502	fenhexamid_C50_7dpi	-	20:A>C
1559174	1	0	0.945	-27.42684	3.643699	-795.2802	1e+05	2.358648e-12	CGCAGCGCAATCAACGCAATCGTCC	Zt09_2_00502	fenhexamid_C50_7dpi	-	21:A>C
1560602	1	0	0.929	-21.21216	3.336378	-801.6854	1e+05	1.618664e-09	AGAGTCTCGCGGCAAACGCGAACGC	Zt09_2_00503	fenhexamid_C50_7dpi	-	3:A>C
1560603	1	0	0.934	-22.83069	3.419984	-800.0111	1e+05	2.913248e-10	AAGAGTCTCGCGGCAAACGCGAACG	Zt09_2_00503	fenhexamid_C50_7dpi	-	4:A>C
1560604	1	0	0.934	-22.83069	3.419984	-800.0111	1e+05	2.913248e-10	GAAGAGTCTCGCGGCAAACGCGAAC	Zt09_2_00503	fenhexamid_C50_7dpi	-	5:A>C
1560605	1	0	0.934	-22.83069	3.419984	-800.0111	1e+05	2.913248e-10	AGAAGAGTCTCGCGGCAAACGCGAA	Zt09_2_00503	fenhexamid_C50_7dpi	-	6:A>C
1560606	1	0	0.934	-22.83069	3.419984	-800.0111	1e+05	2.913248e-10	CAGAAGAGTCTCGCGGCAAACGCGA	Zt09_2_00503	fenhexamid_C50_7dpi	-	7:A>C
1560607	1	0	0.934	-22.83069	3.419984	-800.0111	1e+05	2.913248e-10	CCAGAAGAGTCTCGCGGCAAACGCG	Zt09_2_00503	fenhexamid_C50_7dpi	-	8:A>C
1560608	1	0	0.94	-25.43322	3.484517	-796.5853	1e+05	8.835316e-12	GCGTTTGCCGCGAGACTCTTCTGGA	Zt09_2_00503	fenhexamid_C50_7dpi	+	15:A>C
1560609	1	0	0.934	-22.76684	3.433709	-800.2504	1e+05	3.730352e-10	CGTTTGCCGCGAGACTCTTCTGGAA	Zt09_2_00503	fenhexamid_C50_7dpi	+	14:A>C
1560610	1	0	0.94	-24.95152	3.507858	-797.6253	1e+05	2.550169e-11	CTTCCAGAAGAGTCTCGCGGCAAAC	Zt09_2_00503	fenhexamid_C50_7dpi	-	11:A>C
1560611	1	0	0.934	-22.24797	3.438645	-801.1031	1e+05	8.88751e-10	CCTTCCAGAAGAGTCTCGCGGCAAA	Zt09_2_00503	fenhexamid_C50_7dpi	-	12:A>C
1560613	1	0	0.934	-24.49982	3.360757	-796.6316	1e+05	9.300905e-12	CCCCTTCCAGAAGAGTCTCGCGGCA	Zt09_2_00503	fenhexamid_C50_7dpi	-	14:A>C
1560614	1	0	0.94	-24.0671	3.528665	-799.2354	1e+05	1.31306e-10	GCCCCTTCCAGAAGAGTCTCGCGGC	Zt09_2_00503	fenhexamid_C50_7dpi	-	15:A>C
1560615	1	0	0.94	-24.0671	3.528665	-799.2354	1e+05	1.31306e-10	CCGCGAGACTCTTCTGGAAGGGGCG	Zt09_2_00503	fenhexamid_C50_7dpi	+	8:A>C
1560616	1	0	0.945	-25.58617	3.656272	-798.2693	1e+05	4.882071e-11	CCGCCCCTTCCAGAAGAGTCTCGCG	Zt09_2_00503	fenhexamid_C50_7dpi	-	17:A>C
1560620	1	0	0.945	-25.29852	3.64039	-798.5416	1e+05	6.406409e-11	ACCACCGCCCCTTCCAGAAGAGTCT	Zt09_2_00503	fenhexamid_C50_7dpi	-	21:A>C
1560621	1	0	0.94	-22.33353	3.567942	-802.2074	1e+05	2.724449e-09	CACCACCGCCCCTTCCAGAAGAGTC	Zt09_2_00503	fenhexamid_C50_7dpi	-	22:A>C
1560622	1	0	0.945	-25.53756	3.707425	-798.86	1e+05	9.013337e-11	ACTCTTCTGGAAGGGGCGGTGGTGC	Zt09_2_00503	fenhexamid_C50_7dpi	+	1:A>C
1560623	1	0	0.94	-23.29609	3.601668	-801.1071	1e+05	8.975938e-10	CGCACCACCGCCCCTTCCAGAAGAG	Zt09_2_00503	fenhexamid_C50_7dpi	-	24:A>C
1561514	1	0	0.945	-26.07049	3.698063	-797.97	1e+05	3.646096e-11	GGCCAAGGGAAAGATGAAGAGCGAC	Zt09_2_00504	fenhexamid_C50_7dpi	-	5:A>T
1561515	1	0	0.945	-27.19017	3.671511	-795.9699	1e+05	4.775218e-12	AGGCCAAGGGAAAGATGAAGAGCGA	Zt09_2_00504	fenhexamid_C50_7dpi	-	6:A>T
1569512	1	0	0.948	-39.58318	5.920032	-823.941	1e+05	3.113446e-10	AGTCGACCGATTTCGGTGGCAGCTG	Zt09_2_00506	fluopyram_C1_7dpi	-	20:A>T
1569513	1	0	0.948	-39.58318	5.920032	-823.941	1e+05	3.113446e-10	AAGTCGACCGATTTCGGTGGCAGCT	Zt09_2_00506	fluopyram_C1_7dpi	-	21:A>T
1569514	1	0	0.948	-39.58318	5.920032	-823.941	1e+05	3.113446e-10	CAAGTCGACCGATTTCGGTGGCAGC	Zt09_2_00506	fluopyram_C1_7dpi	-	22:A>T
1577221	1	0	0.945	-24.35871	3.798541	-801.391	1e+05	1.20847e-09	GTCTGTTATTCCATGTGTTGTTCAA	Zt09_2_00510	fenhexamid_C50_7dpi	+	21:G>T
1577222	1	0	0.94	-27.88423	3.455715	-792.1089	1e+05	9.500295e-14	TCTGTTATTCCATGTGTTGTTCAAA	Zt09_2_00510	fenhexamid_C50_7dpi	+	20:G>T
1577223	1	0	0.94	-27.88423	3.455715	-792.1089	1e+05	9.500295e-14	ATTTGAACAACACATGGAATAACAG	Zt09_2_00510	fenhexamid_C50_7dpi	-	5:G>T
1577224	1	0	0.94	-27.88423	3.455715	-792.1089	1e+05	9.500295e-14	TATTTGAACAACACATGGAATAACA	Zt09_2_00510	fenhexamid_C50_7dpi	-	6:G>T
1582580	1	0	0.942	-38.87277	5.699669	-823.2114	1e+05	1.502547e-10	ACAATCAACACTGACAAAGCATACA	Zt09_2_00512	fluopyram_C1_7dpi	-	4:C>A
1584910	1	0	0.087	8.705842	1.329115	-661.8489	1e+05	5.769336e-10	ATTGTATGTGATGATTGCAGTCTGG	Zt09_2_00514	fluxapyroxad_C1_7dpi	-
1584911	1	0	0.087	8.705842	1.329115	-661.8489	1e+05	5.769336e-10	CAGACTGCAATCATCACATACAATC	Zt09_2_00514	fluxapyroxad_C1_7dpi	+
1584912	1	0	0.087	8.705842	1.329115	-661.8489	1e+05	5.769336e-10	AGACTGCAATCATCACATACAATCC	Zt09_2_00514	fluxapyroxad_C1_7dpi	+
1584919	1	0	0.087	8.646513	1.325116	-661.9849	1e+05	6.60431e-10	AATCATCACATACAATCCGTTGAAC	Zt09_2_00514	fluxapyroxad_C1_7dpi	+
1584920	1	0	0.087	8.646513	1.325116	-661.9849	1e+05	6.60431e-10	ATCATCACATACAATCCGTTGAACC	Zt09_2_00514	fluxapyroxad_C1_7dpi	+
1584922	1	0	0.087	8.6993	1.322048	-661.6939	1e+05	4.901907e-10	CATCACATACAATCCGTTGAACCGA	Zt09_2_00514	fluxapyroxad_C1_7dpi	+
1584923	1	0	0.087	8.6993	1.322048	-661.6939	1e+05	4.901907e-10	ATCACATACAATCCGTTGAACCGAA	Zt09_2_00514	fluxapyroxad_C1_7dpi	+
1584924	1	0	0.087	8.6993	1.322048	-661.6939	1e+05	4.901907e-10	ATTCGGTTCAACGGATTGTATGTGA	Zt09_2_00514	fluxapyroxad_C1_7dpi	-
1584932	1	0	0.087	8.6993	1.322048	-661.6939	1e+05	4.901907e-10	AATCCGTTGAACCGAATCGCATCAA	Zt09_2_00514	fluxapyroxad_C1_7dpi	+
1584933	1	0	0.087	8.6993	1.322048	-661.6939	1e+05	4.901907e-10	ATCCGTTGAACCGAATCGCATCAAA	Zt09_2_00514	fluxapyroxad_C1_7dpi	+
1584934	1	0	0.087	8.6993	1.322048	-661.6939	1e+05	4.901907e-10	TCCGTTGAACCGAATCGCATCAAAA	Zt09_2_00514	fluxapyroxad_C1_7dpi	+
1586709	1	0	0.945	-25.03819	3.703153	-799.5538	1e+05	1.820322e-10	ACTCGCTAAGTGACTACGGCGTTGA	Zt09_2_00515	fenhexamid_C50_7dpi	-	13:T>G
1586710	1	0	0.945	-25.03819	3.703153	-799.5538	1e+05	1.820322e-10	CAACGCCGTAGTCACTTAGCGAGTC	Zt09_2_00515	fenhexamid_C50_7dpi	+	10:T>G
1586711	1	0	0.945	-25.03819	3.703153	-799.5538	1e+05	1.820322e-10	AACGCCGTAGTCACTTAGCGAGTCC	Zt09_2_00515	fenhexamid_C50_7dpi	+	9:T>G
1586712	1	0	0.945	-25.03819	3.703153	-799.5538	1e+05	1.820322e-10	ACGCCGTAGTCACTTAGCGAGTCCG	Zt09_2_00515	fenhexamid_C50_7dpi	+	8:T>G
1586713	1	0	0.945	-25.03819	3.703153	-799.5538	1e+05	1.820322e-10	CGCCGTAGTCACTTAGCGAGTCCGC	Zt09_2_00515	fenhexamid_C50_7dpi	+	7:T>G
1598153	1	0	0.945	-25.14945	3.769084	-800.0159	1e+05	2.963194e-10	CCAGCCCAGATTCGCATCGTACATC	Zt09_2_00518	fenhexamid_C50_7dpi	-	7:A>T
1606809	1	0	0.94	-8.668378	1.349298	-4315.121	0.166282	2.064447e-10	CAAAAGTCGGCCTTGATTATTCCGC	NA	fenpropidin_C5_7dpi	+	24:T>C
1606810	1	0	0.94	-8.668378	1.349298	-4315.121	0.166282	2.064447e-10	AAAAGTCGGCCTTGATTATTCCGCG	NA	fenpropidin_C5_7dpi	+	23:T>C
1606811	1	0	0.94	-8.668378	1.349298	-4315.121	0.166282	2.064447e-10	AAAGTCGGCCTTGATTATTCCGCGG	NA	fenpropidin_C5_7dpi	+	22:T>C
1606812	1	0	0.939	-8.49377	1.339286	-4315.616	0.1683043	3.460108e-10	AAGTCGGCCTTGATTATTCCGCGGC	NA	fenpropidin_C5_7dpi	+	21:T>C
1606813	1	0	0.939	-8.49377	1.339286	-4315.616	0.1683043	3.460108e-10	AGTCGGCCTTGATTATTCCGCGGCG	NA	fenpropidin_C5_7dpi	+	20:T>C
1606814	1	0	0.939	-8.49377	1.339286	-4315.616	0.1683043	3.460108e-10	GCGCCGCGGAATAATCAAGGCCGAC	NA	fenpropidin_C5_7dpi	-	5:T>C
1606815	1	0	0.939	-8.49377	1.339286	-4315.616	0.1683043	3.460108e-10	AGCGCCGCGGAATAATCAAGGCCGA	NA	fenpropidin_C5_7dpi	-	6:T>C
1606816	1	0	0.939	-8.49377	1.339286	-4315.616	0.1683043	3.460108e-10	CGGCCTTGATTATTCCGCGGCGCTC	NA	fenpropidin_C5_7dpi	+	17:T>C
1606817	1	0	0.939	-8.49377	1.339286	-4315.616	0.1683043	3.460108e-10	AGAGCGCCGCGGAATAATCAAGGCC	NA	fenpropidin_C5_7dpi	-	8:T>C
1606818	1	0	0.939	-8.49377	1.339286	-4315.616	0.1683043	3.460108e-10	GAGAGCGCCGCGGAATAATCAAGGC	NA	fenpropidin_C5_7dpi	-	9:T>C
1606819	1	0	0.939	-8.49377	1.339286	-4315.616	0.1683043	3.460108e-10	CCTTGATTATTCCGCGGCGCTCTCC	NA	fenpropidin_C5_7dpi	+	14:T>C
1606820	1	0	0.938	-8.344647	1.329846	-4315.994	0.1743339	5.248224e-10	CTTGATTATTCCGCGGCGCTCTCCC	NA	fenpropidin_C5_7dpi	+	13:T>C
1606821	1	0	0.938	-8.344647	1.329846	-4315.994	0.1743339	5.248224e-10	CGGGAGAGCGCCGCGGAATAATCAA	NA	fenpropidin_C5_7dpi	-	12:T>C
1606822	1	0	0.938	-8.344647	1.329846	-4315.994	0.1743339	5.248224e-10	GCGGGAGAGCGCCGCGGAATAATCA	NA	fenpropidin_C5_7dpi	-	13:T>C
1606823	1	0	0.939	-8.513545	1.339619	-4315.515	0.1724832	3.186688e-10	AGCGGGAGAGCGCCGCGGAATAATC	NA	fenpropidin_C5_7dpi	-	14:T>C
1606824	1	0	0.939	-8.513545	1.339619	-4315.515	0.1724832	3.186688e-10	ATTATTCCGCGGCGCTCTCCCGCTC	NA	fenpropidin_C5_7dpi	+	9:T>C
1606825	1	0	0.939	-8.513545	1.339619	-4315.515	0.1724832	3.186688e-10	TGAGCGGGAGAGCGCCGCGGAATAA	NA	fenpropidin_C5_7dpi	-	16:T>C
1606826	1	0	0.939	-8.513545	1.339619	-4315.515	0.1724832	3.186688e-10	TATTCCGCGGCGCTCTCCCGCTCAA	NA	fenpropidin_C5_7dpi	+	7:T>C
1606827	1	0	0.939	-8.513545	1.339619	-4315.515	0.1724832	3.186688e-10	ATTCCGCGGCGCTCTCCCGCTCAAA	NA	fenpropidin_C5_7dpi	+	6:T>C
1606828	1	0	0.939	-8.513545	1.339619	-4315.515	0.1724832	3.186688e-10	GTTTGAGCGGGAGAGCGCCGCGGAA	NA	fenpropidin_C5_7dpi	-	19:T>C
1606829	1	0	0.939	-8.513545	1.339619	-4315.515	0.1724832	3.186688e-10	AGTTTGAGCGGGAGAGCGCCGCGGA	NA	fenpropidin_C5_7dpi	-	20:T>C
1606830	1	0	0.939	-8.513545	1.339619	-4315.515	0.1724832	3.186688e-10	CCGCGGCGCTCTCCCGCTCAAACTA	NA	fenpropidin_C5_7dpi	+	3:T>C
1606831	1	0	0.939	-8.513545	1.339619	-4315.515	0.1724832	3.186688e-10	CGCGGCGCTCTCCCGCTCAAACTAC	NA	fenpropidin_C5_7dpi	+	2:T>C
1606832	1	0	0.939	-8.513545	1.339619	-4315.515	0.1724832	3.186688e-10	GCGGCGCTCTCCCGCTCAAACTACA	NA	fenpropidin_C5_7dpi	+	1:T>C
1606833	1	0	0.939	-8.513545	1.339619	-4315.515	0.1724832	3.186688e-10	CGGCGCTCTCCCGCTCAAACTACAC	NA	fenpropidin_C5_7dpi	+	0:T>C
1606835	1	0	0.938	-8.329947	1.3297	-4316.075	0.170317	5.59506e-10	CTGTGTAGTTTGAGCGGGAGAGCGC	NA	fenpropidin_C5_7dpi	-	0:A>G
1606836	1	0	0.938	-8.329947	1.3297	-4316.075	0.170317	5.59506e-10	ACTGTGTAGTTTGAGCGGGAGAGCG	NA	fenpropidin_C5_7dpi	-	1:A>G
1606837	1	0	0.937	-8.186572	1.320531	-4316.438	0.176255	8.343774e-10	GACTGTGTAGTTTGAGCGGGAGAGC	NA	fenpropidin_C5_7dpi	-	2:A>G
1606936	1	0	0.941	-8.524824	1.362016	-4316.109	0.1701128	5.790008e-10	AATCGACGTGATACAATCACCCTTG	NA	fenpropidin_C5_7dpi	-	0:C>T
1606937	1	0	0.941	-8.524824	1.362016	-4316.109	0.1701128	5.790008e-10	AAGGGTGATTGTATCACGTCGATTG	NA	fenpropidin_C5_7dpi	+	23:C>T
1606938	1	0	0.941	-8.524824	1.362016	-4316.109	0.1701128	5.790008e-10	AGGGTGATTGTATCACGTCGATTGA	NA	fenpropidin_C5_7dpi	+	22:C>T
1606939	1	0	0.941	-8.524824	1.362016	-4316.109	0.1701128	5.790008e-10	GGGTGATTGTATCACGTCGATTGAA	NA	fenpropidin_C5_7dpi	+	21:C>T
1606940	1	0	0.941	-8.524824	1.362016	-4316.109	0.1701128	5.790008e-10	GGTGATTGTATCACGTCGATTGAAA	NA	fenpropidin_C5_7dpi	+	20:C>T
1606941	1	0	0.941	-8.524824	1.362016	-4316.109	0.1701128	5.790008e-10	GTGATTGTATCACGTCGATTGAAAC	NA	fenpropidin_C5_7dpi	+	19:C>T
1606942	1	0	0.941	-8.524824	1.362016	-4316.109	0.1701128	5.790008e-10	CGTTTCAATCGACGTGATACAATCA	NA	fenpropidin_C5_7dpi	-	6:C>T
1606943	1	0	0.941	-8.524824	1.362016	-4316.109	0.1701128	5.790008e-10	GATTGTATCACGTCGATTGAAACGA	NA	fenpropidin_C5_7dpi	+	17:C>T
1606944	1	0	0.941	-8.524824	1.362016	-4316.109	0.1701128	5.790008e-10	ATCGTTTCAATCGACGTGATACAAT	NA	fenpropidin_C5_7dpi	-	8:C>T
1606945	1	0	0.941	-8.524824	1.362016	-4316.109	0.1701128	5.790008e-10	CATCGTTTCAATCGACGTGATACAA	NA	fenpropidin_C5_7dpi	-	9:C>T
1606946	1	0	0.941	-8.524824	1.362016	-4316.109	0.1701128	5.790008e-10	GCATCGTTTCAATCGACGTGATACA	NA	fenpropidin_C5_7dpi	-	10:C>T
1606947	1	0	0.941	-8.524824	1.362016	-4316.109	0.1701128	5.790008e-10	AGCATCGTTTCAATCGACGTGATAC	NA	fenpropidin_C5_7dpi	-	11:C>T
1606948	1	0	0.941	-8.524824	1.362016	-4316.109	0.1701128	5.790008e-10	CAGCATCGTTTCAATCGACGTGATA	NA	fenpropidin_C5_7dpi	-	12:C>T
1606949	1	0	0.941	-8.524824	1.362016	-4316.109	0.1701128	5.790008e-10	ATCACGTCGATTGAAACGATGCTGG	NA	fenpropidin_C5_7dpi	+	11:C>T
1606950	1	0	0.941	-8.524824	1.362016	-4316.109	0.1701128	5.790008e-10	CCCAGCATCGTTTCAATCGACGTGA	NA	fenpropidin_C5_7dpi	-	14:C>T
1606951	1	0	0.941	-8.524824	1.362016	-4316.109	0.1701128	5.790008e-10	CACGTCGATTGAAACGATGCTGGGC	NA	fenpropidin_C5_7dpi	+	9:C>T
1606952	1	0	0.941	-8.524824	1.362016	-4316.109	0.1701128	5.790008e-10	ACGTCGATTGAAACGATGCTGGGCA	NA	fenpropidin_C5_7dpi	+	8:C>T
1606953	1	0	0.941	-8.524824	1.362016	-4316.109	0.1701128	5.790008e-10	CGTCGATTGAAACGATGCTGGGCAA	NA	fenpropidin_C5_7dpi	+	7:C>T
1606954	1	0	0.941	-8.524824	1.362016	-4316.109	0.1701128	5.790008e-10	GTCGATTGAAACGATGCTGGGCAAA	NA	fenpropidin_C5_7dpi	+	6:C>T
1606955	1	0	0.941	-8.524824	1.362016	-4316.109	0.1701128	5.790008e-10	GTTTGCCCAGCATCGTTTCAATCGA	NA	fenpropidin_C5_7dpi	-	19:C>T
1606956	1	0	0.941	-8.524824	1.362016	-4316.109	0.1701128	5.790008e-10	CGATTGAAACGATGCTGGGCAAACA	NA	fenpropidin_C5_7dpi	+	4:C>T
1607413	1	0	0.058	8.549143	1.372286	-4316.542	0.1268767	6.92601e-10	AAGACGGTTTCTGGCAAGCACCTGC	Zt09_2_00522	fenpropidin_C5_7dpi	-
1607428	1	0	0.06	8.487672	1.350176	-4316.158	0.1331074	4.889486e-10	AAACCGTCTTGGTCGTTGCTGAAGT	Zt09_2_00522	fenpropidin_C5_7dpi	+
1607429	1	0	0.06	8.487672	1.350176	-4316.158	0.1331074	4.889486e-10	AACCGTCTTGGTCGTTGCTGAAGTT	Zt09_2_00522	fenpropidin_C5_7dpi	+
1607430	1	0	0.06	8.487672	1.350176	-4316.158	0.1331074	4.889486e-10	ACCGTCTTGGTCGTTGCTGAAGTTC	Zt09_2_00522	fenpropidin_C5_7dpi	+
1607556	1	0	0.067	7.98842	1.282213	-4316.379	0.1517051	6.912056e-10	CACAAGCTACGGCAGTTTCATTCTG	Zt09_2_00522	fenpropidin_C5_7dpi	-
1607557	1	0	0.067	7.98842	1.282213	-4316.379	0.1517051	6.912056e-10	AGAATGAAACTGCCGTAGCTTGTGA	Zt09_2_00522	fenpropidin_C5_7dpi	+
1607558	1	0	0.067	7.98842	1.282213	-4316.379	0.1517051	6.912056e-10	GAATGAAACTGCCGTAGCTTGTGAC	Zt09_2_00522	fenpropidin_C5_7dpi	+
1607559	1	0	0.066	8.149757	1.290718	-4315.883	0.1499469	4.115879e-10	AATGAAACTGCCGTAGCTTGTGACA	Zt09_2_00522	fenpropidin_C5_7dpi	+
1607612	1	0	0.93	-8.840847	1.454881	-4249.063	0.4302493	1.782061e-09	AATATCAGCCTCTACAGCTTTGCAC	Zt09_2_00522	fludioxonil_C0.5_7dpi	-	1:C>T
1607613	1	0	0.93	-8.840847	1.454881	-4249.063	0.4302493	1.782061e-09	CAATATCAGCCTCTACAGCTTTGCA	Zt09_2_00522	fludioxonil_C0.5_7dpi	-	2:C>T
1607614	1	0	0.93	-8.840847	1.454881	-4249.063	0.4302493	1.782061e-09	GCAAAGCTGTAGAGGCTGATATTGC	Zt09_2_00522	fludioxonil_C0.5_7dpi	+	21:C>T
1607615	1	0	0.93	-8.840847	1.454881	-4249.063	0.4302493	1.782061e-09	CAAAGCTGTAGAGGCTGATATTGCG	Zt09_2_00522	fludioxonil_C0.5_7dpi	+	20:C>T
1607616	1	0	0.93	-8.840847	1.454881	-4249.063	0.4302493	1.782061e-09	AAAGCTGTAGAGGCTGATATTGCGG	Zt09_2_00522	fludioxonil_C0.5_7dpi	+	19:C>T
1607617	1	0	0.93	-8.840847	1.454881	-4249.063	0.4302493	1.782061e-09	AAGCTGTAGAGGCTGATATTGCGGC	Zt09_2_00522	fludioxonil_C0.5_7dpi	+	18:C>T
1607618	1	0	0.93	-8.840847	1.454881	-4249.063	0.4302493	1.782061e-09	AGCTGTAGAGGCTGATATTGCGGCA	Zt09_2_00522	fludioxonil_C0.5_7dpi	+	17:C>T
1607619	1	0	0.93	-8.840847	1.454881	-4249.063	0.4302493	1.782061e-09	CTGCCGCAATATCAGCCTCTACAGC	Zt09_2_00522	fludioxonil_C0.5_7dpi	-	8:C>T
1607620	1	0	0.93	-8.840847	1.454881	-4249.063	0.4302493	1.782061e-09	CTGTAGAGGCTGATATTGCGGCAGC	Zt09_2_00522	fludioxonil_C0.5_7dpi	+	15:C>T
1607621	1	0	0.93	-8.840847	1.454881	-4249.063	0.4302493	1.782061e-09	TGCTGCCGCAATATCAGCCTCTACA	Zt09_2_00522	fludioxonil_C0.5_7dpi	-	10:C>T
1607622	1	0	0.93	-8.840847	1.454881	-4249.063	0.4302493	1.782061e-09	ATGCTGCCGCAATATCAGCCTCTAC	Zt09_2_00522	fludioxonil_C0.5_7dpi	-	11:C>T
1607623	1	0	0.93	-8.840847	1.454881	-4249.063	0.4302493	1.782061e-09	CATGCTGCCGCAATATCAGCCTCTA	Zt09_2_00522	fludioxonil_C0.5_7dpi	-	12:C>T
1607624	1	0	0.105	7.168554	1.206778	-4249.837	0.4382178	4.006513e-09	AGAGGCTGATACTGCGGCAGCATGC	Zt09_2_00522	fludioxonil_C0.5_7dpi	+
1607624	1	0	0.93	-8.840847	1.454881	-4249.063	0.4302493	1.782061e-09	AGAGGCTGATATTGCGGCAGCATGC	Zt09_2_00522	fludioxonil_C0.5_7dpi	+	11:C>T
1607625	1	0	0.93	-8.840847	1.454881	-4249.063	0.4302493	1.782061e-09	AGCATGCTGCCGCAATATCAGCCTC	Zt09_2_00522	fludioxonil_C0.5_7dpi	-	14:C>T
1607626	1	0	0.93	-8.840847	1.454881	-4249.063	0.4302493	1.782061e-09	AGGCTGATATTGCGGCAGCATGCTC	Zt09_2_00522	fludioxonil_C0.5_7dpi	+	9:C>T
1607627	1	0	0.93	-8.840847	1.454881	-4249.063	0.4302493	1.782061e-09	GGAGCATGCTGCCGCAATATCAGCC	Zt09_2_00522	fludioxonil_C0.5_7dpi	-	16:C>T
1607628	1	0	0.93	-8.840847	1.454881	-4249.063	0.4302493	1.782061e-09	GCTGATATTGCGGCAGCATGCTCCC	Zt09_2_00522	fludioxonil_C0.5_7dpi	+	7:C>T
1607629	1	0	0.93	-8.840847	1.454881	-4249.063	0.4302493	1.782061e-09	AGGGAGCATGCTGCCGCAATATCAG	Zt09_2_00522	fludioxonil_C0.5_7dpi	-	18:C>T
1607630	1	0	0.93	-8.840847	1.454881	-4249.063	0.4302493	1.782061e-09	CAGGGAGCATGCTGCCGCAATATCA	Zt09_2_00522	fludioxonil_C0.5_7dpi	-	19:C>T
1607631	1	0	0.931	-8.81675	1.465908	-4249.42	0.4321172	2.582648e-09	ACAGGGAGCATGCTGCCGCAATATC	Zt09_2_00522	fludioxonil_C0.5_7dpi	-	20:C>T
1607632	1	0	0.932	-8.809083	1.477311	-4249.731	0.4271969	3.505777e-09	ATATTGCGGCAGCATGCTCCCTGTA	Zt09_2_00522	fludioxonil_C0.5_7dpi	+	3:C>T
1607633	1	0	0.932	-8.809083	1.477311	-4249.731	0.4271969	3.505777e-09	GTACAGGGAGCATGCTGCCGCAATA	Zt09_2_00522	fludioxonil_C0.5_7dpi	-	22:C>T
1624658	1	0	0.948	-48.44838	7.319514	-854.0484	1e+05	4.533229e-10	AGTCTGTCTACAATCATGGTGTAGA	Zt09_2_00527	prochloraz_C0.1_7dpi	-	16:T>A
1629613	1	0	0.948	-38.35562	5.899193	-824.92	1e+05	8.386832e-10	ATCGCGTCAACGCACGACACTCAGA	NA	fluopyram_C1_7dpi	-	19:T>G
1629614	1	0	0.948	-38.35562	5.899193	-824.92	1e+05	8.386832e-10	CTGAGTGTCGTGCGTTGACGCGATC	NA	fluopyram_C1_7dpi	+	4:T>G
1641540	1	0	0.945	-26.80464	3.705672	-796.9391	1e+05	1.285781e-11	GGAGCCGCCGCAGTCTACAGCGGCA	Zt09_2_00535	fenhexamid_C50_7dpi	-	24:G>T
1642778	1	0	0.945	-25.2472	3.77929	-799.971	1e+05	2.838694e-10	AGTGAGCAGCTGGGCCAGCACCCGC	Zt09_2_00535	fenhexamid_C50_7dpi	+	12:T>G
1642779	1	0	0.945	-25.2472	3.77929	-799.971	1e+05	2.838694e-10	GTGAGCAGCTGGGCCAGCACCCGCA	Zt09_2_00535	fenhexamid_C50_7dpi	+	11:T>G
1642780	1	0	0.945	-25.2472	3.77929	-799.971	1e+05	2.838694e-10	GTGCGGGTGCTGGCCCAGCTGCTCA	Zt09_2_00535	fenhexamid_C50_7dpi	-	14:T>G
1645192	1	0	0.942	-13.1746	1.905426	-1162.869	1e+05	3.327913e-11	AGGATTGCGTGATGGTGTGGTGGAA	Zt09_2_00536	mepanipyrim_C50_7dpi	+	14:T>G
1645193	1	0	0.945	-13.95673	1.940169	-1161.209	1e+05	6.088884e-12	CTTCCACCACACCATCACGCAATCC	Zt09_2_00536	mepanipyrim_C50_7dpi	-	11:T>G
1645194	1	0	0.945	-13.95673	1.940169	-1161.209	1e+05	6.088884e-12	CCTTCCACCACACCATCACGCAATC	Zt09_2_00536	mepanipyrim_C50_7dpi	-	12:T>G
1645195	1	0	0.945	-13.88856	1.932018	-1161.243	1e+05	6.276774e-12	ATTGCGTGATGGTGTGGTGGAAGGC	Zt09_2_00536	mepanipyrim_C50_7dpi	+	11:T>G
1658502	1	0	0.945	-24.47655	3.675764	-800.1145	1e+05	3.192932e-10	GTCTTCGAAGTTGGCGTTCCGTCGA	Zt09_2_00542	fenhexamid_C50_7dpi	-	2:T>G
1661121	1	0	0.945	-24.60566	3.83556	-801.3681	1e+05	1.192462e-09	GAGCCGAACGAGGCACCGAGTCCAC	Zt09_2_00544	fenhexamid_C50_7dpi	+	0:T>G
1701164	1	0	0.942	-41.81344	5.258179	-816.9229	1e+05	2.390372e-13	AAGTCCGGAAGAAGTAAGAATGTTA	NA	fluopyram_C1_7dpi	+	24:C>A
1701165	1	0	0.942	-41.81344	5.258179	-816.9229	1e+05	2.390372e-13	AGTCCGGAAGAAGTAAGAATGTTAC	NA	fluopyram_C1_7dpi	+	23:C>A
1706200	1	0	0.929	-24.49268	3.308712	-795.9699	1e+05	4.865343e-12	CCTCACCAATGTGGTCCACCCGATC	Zt09_2_00549	fenhexamid_C50_7dpi	-	4:G>T
1706201	1	0	0.923	-22.25716	3.256285	-799.1238	1e+05	1.210477e-10	ATCGGGTGGACCACATTGGTGAGGG	Zt09_2_00549	fenhexamid_C50_7dpi	+	19:G>T
1706202	1	0	0.929	-22.51157	3.402427	-800.2979	1e+05	4.027365e-10	ACCCTCACCAATGTGGTCCACCCGA	Zt09_2_00549	fenhexamid_C50_7dpi	-	6:G>T
1706203	1	0	0.929	-22.51157	3.402427	-800.2979	1e+05	4.027365e-10	CACCCTCACCAATGTGGTCCACCCG	Zt09_2_00549	fenhexamid_C50_7dpi	-	7:G>T
1706204	1	0	0.929	-22.51157	3.402427	-800.2979	1e+05	4.027365e-10	GGGTGGACCACATTGGTGAGGGTGA	Zt09_2_00549	fenhexamid_C50_7dpi	+	16:G>T
1706205	1	0	0.94	-24.66683	3.620105	-799.2459	1e+05	1.361996e-10	GGTGGACCACATTGGTGAGGGTGAC	Zt09_2_00549	fenhexamid_C50_7dpi	+	15:G>T
1706206	1	0	0.94	-24.66683	3.620105	-799.2459	1e+05	1.361996e-10	CGTCACCCTCACCAATGTGGTCCAC	Zt09_2_00549	fenhexamid_C50_7dpi	-	10:G>T
1707654	1	0	0.946	-3.372201	0.5436186	-1388.844	1e+05	1.229624e-09	GCCGCAAAAAGGCTTGTGCCTTGGA	NA	epoxiconazole_C10_7dpi	-	24:A>T
1710840	1	0	0.945	-26.87418	3.653872	-796.2641	1e+05	6.399917e-12	AGAGGAATTTCAAGAATGTCGGAGG	Zt09_2_00550	fenhexamid_C50_7dpi	+	15:T>A
1710841	1	0	0.945	-26.87418	3.653872	-796.2641	1e+05	6.399917e-12	GAGGAATTTCAAGAATGTCGGAGGA	Zt09_2_00550	fenhexamid_C50_7dpi	+	14:T>A
1710842	1	0	0.945	-26.87418	3.653872	-796.2641	1e+05	6.399917e-12	AGGAATTTCAAGAATGTCGGAGGAG	Zt09_2_00550	fenhexamid_C50_7dpi	+	13:T>A
1710843	1	0	0.945	-26.87418	3.653872	-796.2641	1e+05	6.399917e-12	GGAATTTCAAGAATGTCGGAGGAGA	Zt09_2_00550	fenhexamid_C50_7dpi	+	12:T>A
1710844	1	0	0.945	-26.87418	3.653872	-796.2641	1e+05	6.399917e-12	GAATTTCAAGAATGTCGGAGGAGAC	Zt09_2_00550	fenhexamid_C50_7dpi	+	11:T>A
1710845	1	0	0.94	-24.09488	3.560539	-799.5163	1e+05	1.762255e-10	AATTTCAAGAATGTCGGAGGAGACG	Zt09_2_00550	fenhexamid_C50_7dpi	+	10:T>A
1710846	1	0	0.945	-26.80228	3.663215	-796.4798	1e+05	7.982061e-12	ATTTCAAGAATGTCGGAGGAGACGG	Zt09_2_00550	fenhexamid_C50_7dpi	+	9:T>A
1710847	1	0	0.94	-24.3455	3.584012	-799.3705	1e+05	1.530002e-10	GCCGTCTCCTCCGACATTCTTGAAA	Zt09_2_00550	fenhexamid_C50_7dpi	-	16:T>A
1710848	1	0	0.94	-24.3455	3.584012	-799.3705	1e+05	1.530002e-10	CGCCGTCTCCTCCGACATTCTTGAA	Zt09_2_00550	fenhexamid_C50_7dpi	-	17:T>A
1710849	1	0	0.945	-24.66643	3.763024	-800.6475	1e+05	5.62002e-10	CCGCCGTCTCCTCCGACATTCTTGA	Zt09_2_00550	fenhexamid_C50_7dpi	-	18:T>A
1710850	1	0	0.945	-24.66643	3.763024	-800.6475	1e+05	5.62002e-10	CAAGAATGTCGGAGGAGACGGCGGA	Zt09_2_00550	fenhexamid_C50_7dpi	+	5:T>A
1710851	1	0	0.945	-24.66643	3.763024	-800.6475	1e+05	5.62002e-10	AAGAATGTCGGAGGAGACGGCGGAC	Zt09_2_00550	fenhexamid_C50_7dpi	+	4:T>A
1710852	1	0	0.94	-22.82286	3.644717	-802.1737	1e+05	2.690159e-09	AGAATGTCGGAGGAGACGGCGGACA	Zt09_2_00550	fenhexamid_C50_7dpi	+	3:T>A
1710853	1	0	0.945	-25.8012	3.705192	-798.446	1e+05	5.91936e-11	ATGTCCGCCGTCTCCTCCGACATTC	Zt09_2_00550	fenhexamid_C50_7dpi	-	22:T>A
1710854	1	0	0.934	-23.76953	3.436823	-798.697	1e+05	7.714725e-11	AATGTCGGAGGAGACGGCGGACATG	Zt09_2_00550	fenhexamid_C50_7dpi	+	1:T>A
171098	1	0	0.942	-44.38945	6.772577	-854.4183	1e+05	6.415931e-10	CACTAGTACTAAAGCCTCCGAGGAA	NA	prochloraz_C0.1_7dpi	+	11:T>A
1740119	1	0	0.945	-24.06471	3.782095	-801.6566	1e+05	1.576521e-09	ATTGTATCTACATTGGTTAGTGGTA	NA	fenhexamid_C50_7dpi	-	4:T>A
1740670	1	0	0.945	-26.26785	3.723162	-797.9327	1e+05	3.535064e-11	CGCCGAGTAAGACCTAAGTTGCGTC	Zt09_2_00560	fenhexamid_C50_7dpi	+	14:A>T
1740671	1	0	0.945	-26.37516	3.732686	-797.8703	1e+05	3.327119e-11	GCCGAGTAAGACCTAAGTTGCGTCC	Zt09_2_00560	fenhexamid_C50_7dpi	+	13:A>T
1740672	1	0	0.945	-26.37516	3.732686	-797.8703	1e+05	3.327119e-11	AGGACGCAACTTAGGTCTTACTCGG	Zt09_2_00560	fenhexamid_C50_7dpi	-	12:A>T
1740673	1	0	0.94	-23.37976	3.65611	-801.4786	1e+05	1.329987e-09	AAGGACGCAACTTAGGTCTTACTCG	Zt09_2_00560	fenhexamid_C50_7dpi	-	13:A>T
1740674	1	0	0.94	-23.37976	3.65611	-801.4786	1e+05	1.329987e-09	CAAGGACGCAACTTAGGTCTTACTC	Zt09_2_00560	fenhexamid_C50_7dpi	-	14:A>T
1740675	1	0	0.945	-26.37516	3.732686	-797.8703	1e+05	3.327119e-11	AGTAAGACCTAAGTTGCGTCCTTGA	Zt09_2_00560	fenhexamid_C50_7dpi	+	9:A>T
1740676	1	0	0.94	-23.9866	3.628651	-800.3433	1e+05	4.160841e-10	GTAAGACCTAAGTTGCGTCCTTGAC	Zt09_2_00560	fenhexamid_C50_7dpi	+	8:A>T
1740677	1	0	0.94	-23.9866	3.628651	-800.3433	1e+05	4.160841e-10	CGTCAAGGACGCAACTTAGGTCTTA	Zt09_2_00560	fenhexamid_C50_7dpi	-	17:A>T
1740678	1	0	0.945	-25.94745	3.743291	-798.6112	1e+05	7.071831e-11	AAGACCTAAGTTGCGTCCTTGACGG	Zt09_2_00560	fenhexamid_C50_7dpi	+	6:A>T
1740679	1	0	0.945	-25.94745	3.743291	-798.6112	1e+05	7.071831e-11	AGACCTAAGTTGCGTCCTTGACGGC	Zt09_2_00560	fenhexamid_C50_7dpi	+	5:A>T
1740680	1	0	0.94	-23.09064	3.648887	-801.8286	1e+05	1.895343e-09	CGCCGTCAAGGACGCAACTTAGGTC	Zt09_2_00560	fenhexamid_C50_7dpi	-	20:A>T
1743649	1	0	0.934	-23.82243	3.458538	-798.8453	1e+05	9.024089e-11	ACAACCTCACCATCCCGACCGCCCT	Zt09_2_00561	fenhexamid_C50_7dpi	-	0:A>T
1743650	1	0	0.929	-23.1747	3.314765	-798.2811	1e+05	5.064256e-11	GGGCGGTCGGGATGGTGAGGTTGTA	Zt09_2_00561	fenhexamid_C50_7dpi	+	23:A>T
1743651	1	0	0.929	-23.1747	3.314765	-798.2811	1e+05	5.064256e-11	GGCGGTCGGGATGGTGAGGTTGTAC	Zt09_2_00561	fenhexamid_C50_7dpi	+	22:A>T
1743652	1	0	0.94	-28.13892	3.440505	-791.4567	1e+05	4.897685e-14	GCGGTCGGGATGGTGAGGTTGTACA	Zt09_2_00561	fenhexamid_C50_7dpi	+	21:A>T
1743653	1	0	0.929	-22.87925	3.335023	-798.9964	1e+05	1.052731e-10	CGGTCGGGATGGTGAGGTTGTACAG	Zt09_2_00561	fenhexamid_C50_7dpi	+	20:A>T
1750535	1	0	0.942	-15.9811	2.708932	-3841.867	4.913461	5.397659e-09	AGCGCTTGTCTACGCGTTCTTAGTC	NA	metyltetraprole_C0.05_14dpi	+	6:A>T
1750536	1	0	0.943	-16.65621	2.722603	-3840.631	4.812629	1.489034e-09	CGACTAAGAACGCGTAGACAAGCGC	NA	metyltetraprole_C0.05_14dpi	-	19:A>T
1750538	1	0	0.946	-16.36109	2.770749	-3841.897	4.606278	5.227327e-09	CGCGACTAAGAACGCGTAGACAAGC	NA	metyltetraprole_C0.05_14dpi	-	21:A>T
1750599	1	0	0.923	-21.42361	3.282715	-800.7805	1e+05	6.565647e-10	CTTATAGCGCGATAGCGGCGATATC	NA	fenhexamid_C50_7dpi	+	10:T>G
1750600	1	0	0.929	-23.46931	3.324904	-797.9045	1e+05	3.468086e-11	CGATATCGCCGCTATCGCGCTATAA	NA	fenhexamid_C50_7dpi	-	15:T>G
1750601	1	0	0.923	-20.46086	3.186047	-801.361	1e+05	1.149382e-09	CCGATATCGCCGCTATCGCGCTATA	NA	fenhexamid_C50_7dpi	-	16:T>G
1750602	1	0	0.923	-20.46086	3.186047	-801.361	1e+05	1.149382e-09	ACCGATATCGCCGCTATCGCGCTAT	NA	fenhexamid_C50_7dpi	-	17:T>G
1756192	1	0	0.896	-18.52281	2.888245	-801.368	1e+05	1.205099e-09	CGATTTACCTAACCGCCCTACTACC	NA	fenhexamid_C50_7dpi	-	19:A>T
1756994	1	0	0.945	-24.02627	3.622165	-800.2677	1e+05	3.675194e-10	ATGGCGTGAATAAGAGCAATTGAGC	Zt09_2_00563	fenhexamid_C50_7dpi	+	22:C>A
1756995	1	0	0.945	-24.02627	3.622165	-800.2677	1e+05	3.675194e-10	CGCTCAATTGCTCTTATTCACGCCA	Zt09_2_00563	fenhexamid_C50_7dpi	-	3:C>A
1756996	1	0	0.945	-24.02627	3.622165	-800.2677	1e+05	3.675194e-10	ACGCTCAATTGCTCTTATTCACGCC	Zt09_2_00563	fenhexamid_C50_7dpi	-	4:C>A
1756997	1	0	0.945	-24.02627	3.622165	-800.2677	1e+05	3.675194e-10	CACGCTCAATTGCTCTTATTCACGC	Zt09_2_00563	fenhexamid_C50_7dpi	-	5:C>A
1756998	1	0	0.945	-24.02627	3.622165	-800.2677	1e+05	3.675194e-10	CGTGAATAAGAGCAATTGAGCGTGA	Zt09_2_00563	fenhexamid_C50_7dpi	+	18:C>A
1756999	1	0	0.945	-24.02627	3.622165	-800.2677	1e+05	3.675194e-10	ATCACGCTCAATTGCTCTTATTCAC	Zt09_2_00563	fenhexamid_C50_7dpi	-	7:C>A
1758042	1	0	0.948	-38.90174	6.053213	-825.2872	1e+05	1.250646e-09	GACCGTCCCCGACCCGGTGGGTCTC	Zt09_2_00563	fluopyram_C1_7dpi	-	4:A>C
1758043	1	0	0.948	-38.90174	6.053213	-825.2872	1e+05	1.250646e-09	AGACCCACCGGGTCGGGGACGGTCG	Zt09_2_00563	fluopyram_C1_7dpi	+	19:A>C
1758044	1	0	0.942	-40.83916	5.629625	-820.8412	1e+05	1.343651e-11	ACGACCGTCCCCGACCCGGTGGGTC	Zt09_2_00563	fluopyram_C1_7dpi	-	6:A>C
1762888	1	0	0.934	-23.02798	3.476145	-800.2694	1e+05	3.850527e-10	TAAGCTGGACATTTCGCGTGCCGAA	Zt09_2_00565	fenhexamid_C50_7dpi	+	0:G>T
1781338	1	0	0.94	-23.98836	3.616157	-800.2217	1e+05	3.664519e-10	ACCTCTTCGACCACCAGATGAAGGA	Zt09_2_00574	fenhexamid_C50_7dpi	-	3:T>A
1789312	1	0	0.94	-23.99929	3.588944	-799.9423	1e+05	2.737983e-10	AACCGATGCCGTAGGGGAGCGCGGA	Zt09_2_00576	fenhexamid_C50_7dpi	+	11:A>T
1789313	1	0	0.94	-23.99929	3.588944	-799.9423	1e+05	2.737983e-10	ACCGATGCCGTAGGGGAGCGCGGAG	Zt09_2_00576	fenhexamid_C50_7dpi	+	10:A>T
1790251	1	0	0.945	-24.03839	3.819818	-802.0099	1e+05	2.282026e-09	GCACCCCTATCCGAAACCATCGGCC	Zt09_2_00576	fenhexamid_C50_7dpi	-	18:A>T
1790252	1	0	0.945	-24.03839	3.819818	-802.0099	1e+05	2.282026e-09	CGCACCCCTATCCGAAACCATCGGC	Zt09_2_00576	fenhexamid_C50_7dpi	-	19:A>T
1799472	1	0	0.94	-26.28387	3.507475	-795.4666	1e+05	2.86713e-12	CAAGTGATTGAGTCACGGCCAGACA	NA	fenhexamid_C50_7dpi	-	6:G>T
1799473	1	0	0.94	-26.28387	3.507475	-795.4666	1e+05	2.86713e-12	GCAAGTGATTGAGTCACGGCCAGAC	NA	fenhexamid_C50_7dpi	-	7:G>T
1799474	1	0	0.94	-26.28387	3.507475	-795.4666	1e+05	2.86713e-12	TCTGGCCGTGACTCAATCACTTGCA	NA	fenhexamid_C50_7dpi	+	16:G>T
1799475	1	0	0.94	-26.28387	3.507475	-795.4666	1e+05	2.86713e-12	ATGCAAGTGATTGAGTCACGGCCAG	NA	fenhexamid_C50_7dpi	-	9:G>T
1799476	1	0	0.94	-27.9615	3.419963	-791.4792	1e+05	4.979999e-14	GATGCAAGTGATTGAGTCACGGCCA	NA	fenhexamid_C50_7dpi	-	10:G>T
1799477	1	0	0.945	-31.5166	3.461364	-785.7987	1e+05	1.576507e-16	AGATGCAAGTGATTGAGTCACGGCC	NA	fenhexamid_C50_7dpi	-	11:G>T
1799478	1	0	0.945	-31.5166	3.461364	-785.7987	1e+05	1.576507e-16	GAGATGCAAGTGATTGAGTCACGGC	NA	fenhexamid_C50_7dpi	-	12:G>T
1799479	1	0	0.945	-23.93727	3.790825	-801.906	1e+05	2.037075e-09	CCGTGACTCAATCACTTGCATCTCA	NA	fenhexamid_C50_7dpi	+	11:G>T
1799480	1	0	0.945	-23.93727	3.790825	-801.906	1e+05	2.037075e-09	CGTGACTCAATCACTTGCATCTCAC	NA	fenhexamid_C50_7dpi	+	10:G>T
1799481	1	0	0.945	-23.93727	3.790825	-801.906	1e+05	2.037075e-09	CGTGAGATGCAAGTGATTGAGTCAC	NA	fenhexamid_C50_7dpi	-	15:G>T
1799483	1	0	0.94	-24.47328	3.583147	-799.1674	1e+05	1.244688e-10	GACTCAATCACTTGCATCTCACGCC	NA	fenhexamid_C50_7dpi	+	7:G>T
1799484	1	0	0.94	-24.47328	3.583147	-799.1674	1e+05	1.244688e-10	ACTCAATCACTTGCATCTCACGCCG	NA	fenhexamid_C50_7dpi	+	6:G>T
1799485	1	0	0.94	-24.47328	3.583147	-799.1674	1e+05	1.244688e-10	CTCAATCACTTGCATCTCACGCCGA	NA	fenhexamid_C50_7dpi	+	5:G>T
1811345	1	0	0.942	-36.87142	5.756112	-825.3972	1e+05	1.397704e-09	ACTGCAGCAAGTCGACAAAAAGCTC	Zt09_2_00585	fluopyram_C1_7dpi	+	1:A>C
1811346	1	0	0.948	-41.29712	5.903297	-822.273	1e+05	5.717136e-11	CTGCAGCAAGTCGACAAAAAGCTCA	Zt09_2_00585	fluopyram_C1_7dpi	+	0:A>C
1814974	1	0	0.948	-3.288971	0.5337631	-1389.118	1e+05	1.566638e-09	AATGATCGTCCCAGCCCGAGGCAGC	Zt09_2_00586	epoxiconazole_C10_7dpi	+	13:T>G
1814975	1	0	0.948	-3.288971	0.5337631	-1389.118	1e+05	1.566638e-09	ATGATCGTCCCAGCCCGAGGCAGCA	Zt09_2_00586	epoxiconazole_C10_7dpi	+	12:T>G
1815383	1	0	0.946	-3.318366	0.5368443	-1388.983	1e+05	1.398817e-09	CCATTCAGGCGCGGGCTCATTCGAG	Zt09_2_00586	epoxiconazole_C10_7dpi	-	23:G>T
1828796	1	0	0.942	-37.54985	5.716921	-824.5528	1e+05	5.88263e-10	ACCACAACGTCCTCCGTTTCTCAGC	Zt09_2_00592	fluopyram_C1_7dpi	-	22:A>T
1841045	1	0	0.944	-3.334947	0.5374377	-1388.825	1e+05	1.215103e-09	ACCGAAGATCAGCAGCCGAAGATGG	Zt09_2_00595	epoxiconazole_C10_7dpi	-	1:T>G
1841047	1	0	0.946	-3.430047	0.5463179	-1388.405	1e+05	7.890816e-10	ACACCGAAGATCAGCAGCCGAAGAT	Zt09_2_00595	epoxiconazole_C10_7dpi	-	3:T>G
1841049	1	0	0.946	-3.470127	0.5512039	-1388.297	1e+05	7.131554e-10	ACACACCGAAGATCAGCAGCCGAAG	Zt09_2_00595	epoxiconazole_C10_7dpi	-	5:T>G
1842399	1	0	0.946	-3.420481	0.5423872	-1388.251	1e+05	6.688124e-10	ATCTGCCCAAAATCTCTGATAGTAA	Zt09_2_00596	epoxiconazole_C10_7dpi	-	0:G>T
1842400	1	0	0.948	-3.535795	0.5496633	-1387.515	1e+05	3.137392e-10	TACTATCAGAGATTTTGGGCAGATA	Zt09_2_00596	epoxiconazole_C10_7dpi	+	23:G>T
1842401	1	0	0.948	-3.535795	0.5496633	-1387.515	1e+05	3.137392e-10	ACTATCAGAGATTTTGGGCAGATAA	Zt09_2_00596	epoxiconazole_C10_7dpi	+	22:G>T
1842402	1	0	0.948	-3.535795	0.5496633	-1387.515	1e+05	3.137392e-10	CTATCAGAGATTTTGGGCAGATAAG	Zt09_2_00596	epoxiconazole_C10_7dpi	+	21:G>T
1842553	1	0	0.942	-3.307486	0.5331125	-1388.822	1e+05	1.22345e-09	CACGTCGATGAAATTCGAGTCGAAG	Zt09_2_00596	epoxiconazole_C10_7dpi	+	23:T>A
1842554	1	0	0.946	-3.465087	0.5455134	-1387.978	1e+05	5.095063e-10	ACGTCGATGAAATTCGAGTCGAAGG	Zt09_2_00596	epoxiconazole_C10_7dpi	+	22:T>A
1842555	1	0	0.946	-3.465087	0.5455134	-1387.978	1e+05	5.095063e-10	CCCTTCGACTCGAATTTCATCGACG	Zt09_2_00596	epoxiconazole_C10_7dpi	-	3:T>A
1842556	1	0	0.946	-3.465087	0.5455134	-1387.978	1e+05	5.095063e-10	CCCCTTCGACTCGAATTTCATCGAC	Zt09_2_00596	epoxiconazole_C10_7dpi	-	4:T>A
1842557	1	0	0.946	-3.465087	0.5455134	-1387.978	1e+05	5.095063e-10	CCCCCTTCGACTCGAATTTCATCGA	Zt09_2_00596	epoxiconazole_C10_7dpi	-	5:T>A
1842559	1	0	0.948	-3.558189	0.5535706	-1387.537	1e+05	3.232573e-10	GATGAAATTCGAGTCGAAGGGGGTA	Zt09_2_00596	epoxiconazole_C10_7dpi	+	17:T>A,23:C>T
1842566	1	0	0.948	-3.539561	0.5519597	-1387.629	1e+05	3.538423e-10	CCGAAGATACCCCCTTCGACTCGAA	Zt09_2_00596	epoxiconazole_C10_7dpi	-	8:C>T,14:T>A
1842567	1	0	0.948	-3.539561	0.5519597	-1387.629	1e+05	3.538423e-10	GCCGAAGATACCCCCTTCGACTCGA	Zt09_2_00596	epoxiconazole_C10_7dpi	-	9:C>T,15:T>A
1842568	1	0	0.948	-3.539561	0.5519597	-1387.629	1e+05	3.538423e-10	CGAGTCGAAGGGGGTATCTTCGGCG	Zt09_2_00596	epoxiconazole_C10_7dpi	+	8:T>A,14:C>T
1842569	1	0	0.948	-3.539561	0.5519597	-1387.629	1e+05	3.538423e-10	GAGTCGAAGGGGGTATCTTCGGCGA	Zt09_2_00596	epoxiconazole_C10_7dpi	+	7:T>A,13:C>T
1848329	1	0	0.945	-25.84274	3.757474	-798.9043	1e+05	9.557321e-11	GCTGAAGCAGTTGGCGAATTAAGCC	Zt09_2_00598	fenhexamid_C50_7dpi	-	19:C>A
1848330	1	0	0.945	-25.84274	3.757474	-798.9043	1e+05	9.557321e-11	AGCTGAAGCAGTTGGCGAATTAAGC	Zt09_2_00598	fenhexamid_C50_7dpi	-	20:C>A
1848331	1	0	0.945	-25.84274	3.757474	-798.9043	1e+05	9.557321e-11	AAGCTGAAGCAGTTGGCGAATTAAG	Zt09_2_00598	fenhexamid_C50_7dpi	-	21:C>A
1850692	1	0	0.945	-25.0801	3.767425	-800.0996	1e+05	3.224627e-10	ACTAACCACCAGCTCGTGGCGGCTA	Zt09_2_00599	fenhexamid_C50_7dpi	+	4:C>A
1850693	1	0	0.945	-25.0801	3.767425	-800.0996	1e+05	3.224627e-10	CTAACCACCAGCTCGTGGCGGCTAC	Zt09_2_00599	fenhexamid_C50_7dpi	+	3:C>A
1850694	1	0	0.945	-25.0801	3.767425	-800.0996	1e+05	3.224627e-10	GGTAGCCGCCACGAGCTGGTGGTTA	Zt09_2_00599	fenhexamid_C50_7dpi	-	22:C>A
1850695	1	0	0.945	-25.0801	3.767425	-800.0996	1e+05	3.224627e-10	AACCACCAGCTCGTGGCGGCTACCC	Zt09_2_00599	fenhexamid_C50_7dpi	+	1:C>A
1862841	1	0	0.94	-23.40257	3.649754	-801.3891	1e+05	1.212045e-09	CTCTACTTGATTCAAACATCGACTC	Zt09_2_00605	fenhexamid_C50_7dpi	+	21:T>A
1862842	1	0	0.94	-23.40257	3.649754	-801.3891	1e+05	1.212045e-09	GGAGTCGATGTTTGAATCAAGTAGA	Zt09_2_00605	fenhexamid_C50_7dpi	-	4:T>A
190696	1	0	0.94	-22.97388	3.621623	-801.7558	1e+05	1.746588e-09	AAGCGGCGTCTGATCGAGCATGGTC	NA	fenhexamid_C50_7dpi	+	10:G>T
190697	1	0	0.94	-22.97388	3.621623	-801.7558	1e+05	1.746588e-09	AGACCATGCTCGATCAGACGCCGCT	NA	fenhexamid_C50_7dpi	-	15:G>T
190698	1	0	0.94	-22.97388	3.621623	-801.7558	1e+05	1.746588e-09	CAGACCATGCTCGATCAGACGCCGC	NA	fenhexamid_C50_7dpi	-	16:G>T
190699	1	0	0.945	-24.67909	3.755229	-800.559	1e+05	5.126067e-10	ACAGACCATGCTCGATCAGACGCCG	NA	fenhexamid_C50_7dpi	-	17:G>T
1916014	1	0	0.948	-36.43656	5.740864	-825.7538	1e+05	1.90492e-09	GGGCTTAGCGCAAAGCCCGGATGTA	NA	fluopyram_C1_7dpi	+	21:A>T
1924233	1	0	0.942	-37.62241	5.738756	-824.614	1e+05	6.284908e-10	ATAGAGGGCTGTGCCGCGTTGAAAG	NA	fluopyram_C1_7dpi	+	1:A>T
1925474	1	0	0.942	-15.98752	2.657009	-3841.27	4.587248	2.709497e-09	AATGGCGGGGGAGGGGAACCCGAGG	Zt09_2_00611	metyltetraprole_C0.05_14dpi	-	2:T>A
1925476	1	0	0.945	-16.13717	2.706389	-3841.563	4.706702	3.733334e-09	TCGGGTTCCCCTCCCCCGCCATTCA	Zt09_2_00611	metyltetraprole_C0.05_14dpi	+	20:T>A
1925477	1	0	0.941	-17.1306	2.631608	-3838.327	4.58773	1.335128e-10	CGGGTTCCCCTCCCCCGCCATTCAA	Zt09_2_00611	metyltetraprole_C0.05_14dpi	+	19:T>A
1926338	1	0	0.945	-25.09417	3.791948	-800.3043	1e+05	3.996293e-10	ATGATCAGATCTCCCGTCACGCCCA	Zt09_2_00611	fenhexamid_C50_7dpi	-	0:A>T
1926339	1	0	0.945	-25.09417	3.791948	-800.3043	1e+05	3.996293e-10	CATGATCAGATCTCCCGTCACGCCC	Zt09_2_00611	fenhexamid_C50_7dpi	-	1:A>T
1928664	1	0	0.945	-26.36806	3.671552	-797.2394	1e+05	1.726592e-11	CAGACTGACAAACCAGCCCAGCACA	Zt09_2_00613	fenhexamid_C50_7dpi	+	24:T>A
1935125	1	0	0.94	-24.96336	3.625206	-798.8495	1e+05	9.122727e-11	CAAGGTCAGTGCGAAGAAGATGAAG	Zt09_2_00616	fenhexamid_C50_7dpi	-	20:C>A
1935126	1	0	0.94	-24.96336	3.625206	-798.8495	1e+05	9.122727e-11	TCAAGGTCAGTGCGAAGAAGATGAA	Zt09_2_00616	fenhexamid_C50_7dpi	-	21:C>A
1939556	1	0	0.945	-24.04403	3.812501	-801.9414	1e+05	2.124075e-09	CACTGGAGTCGAATTTTCCATCAAC	Zt09_2_00617	fenhexamid_C50_7dpi	+	16:G>T
195503	1	0	0.945	-27.17602	3.676975	-796.0532	1e+05	5.203299e-12	AGAACCTCAGCCAACTCATCCATGC	Zt09_2_00047	fenhexamid_C50_7dpi	+	15:G>T
195504	1	0	0.945	-27.17602	3.676975	-796.0532	1e+05	5.203299e-12	GAACCTCAGCCAACTCATCCATGCC	Zt09_2_00047	fenhexamid_C50_7dpi	+	14:G>T
196478	1	0	0.945	-25.34729	3.754319	-799.5933	1e+05	1.921447e-10	AGTGTCAGCGGGCAGAGGATTCCAC	Zt09_2_00047	fenhexamid_C50_7dpi	-	2:C>A
1969072	1	0	0.934	-22.18979	3.423967	-801.0505	1e+05	8.388679e-10	AAGTTACAACACAATATGCAAGTGC	Zt09_2_00622	fenhexamid_C50_7dpi	-	3:G>A,21:A>C
1970654	1	0	0.942	-40.29242	5.599354	-821.1719	1e+05	1.867688e-11	GAAGACCGGGCACCAGCGATGGCTC	Zt09_2_00623	fluopyram_C1_7dpi	+	1:T>A
1972949	1	0	0.944	-3.698893	0.556403	-1386.174	1e+05	8.406531e-11	CCTCCCACTCCGCCCCGCTCCTTAC	Zt09_2_00623	epoxiconazole_C10_7dpi	+	6:T>A
1972950	1	0	0.944	-3.806469	0.5666035	-1385.728	1e+05	5.431339e-11	CTCCCACTCCGCCCCGCTCCTTACC	Zt09_2_00623	epoxiconazole_C10_7dpi	+	5:T>A
1988617	1	0	0.934	-22.22931	3.50567	-801.7612	1e+05	1.770603e-09	GTAGTATTAACAGCTACCCGAAGCA	NA	fenhexamid_C50_7dpi	+	11:T>A
2000060	1	0	0.945	-25.3172	3.754333	-799.6369	1e+05	2.008365e-10	CCACCGATTCCGACGACTCGGTCGA	Zt09_2_00631	fenhexamid_C50_7dpi	+	21:G>T
2003852	1	0	0.934	-22.20886	3.527989	-801.9938	1e+05	2.258285e-09	ACGCATCACGAGAAGTTCATCTGAA	Zt09_2_00632	fenhexamid_C50_7dpi	+	21:G>T
2003853	1	0	0.934	-22.20886	3.527989	-801.9938	1e+05	2.258285e-09	CGCATCACGAGAAGTTCATCTGAAA	Zt09_2_00632	fenhexamid_C50_7dpi	+	20:G>T
2005453	1	0	0.945	-24.36933	3.793218	-801.3303	1e+05	1.134554e-09	CTAAGCCTCATCTTCTTCAACGCAG	Zt09_2_00633	fenhexamid_C50_7dpi	-	4:G>C
2005454	1	0	0.945	-24.36933	3.793218	-801.3303	1e+05	1.134554e-09	CCTAAGCCTCATCTTCTTCAACGCA	Zt09_2_00633	fenhexamid_C50_7dpi	-	5:G>C
2005455	1	0	0.945	-24.36933	3.793218	-801.3303	1e+05	1.134554e-09	GCGTTGAAGAAGATGAGGCTTAGGA	Zt09_2_00633	fenhexamid_C50_7dpi	+	18:G>C
2005456	1	0	0.945	-24.36933	3.793218	-801.3303	1e+05	1.134554e-09	CGTTGAAGAAGATGAGGCTTAGGAA	Zt09_2_00633	fenhexamid_C50_7dpi	+	17:G>C
2006589	1	0	0.942	-40.43753	5.684091	-821.6096	1e+05	2.954188e-11	AGATCAATAGTCCTTGATCCTTATA	Zt09_2_00633	fluopyram_C1_7dpi	-	3:C>A
2017861	1	0	0.94	-25.12177	3.572696	-798.0607	1e+05	4.039037e-11	ATATCTGAAGAACGATTTGCTGCAA	Zt09_2_00638	fenhexamid_C50_7dpi	+	14:T>A
201970	1	0	0.945	-24.60158	3.81764	-801.22	1e+05	1.020725e-09	CGAGCTGGACATCTTGCTCAAGGCA	Zt09_2_00049	fenhexamid_C50_7dpi	-	13:T>A
201978	1	0	0.945	-26.65116	3.762655	-797.7672	1e+05	3.021251e-11	GCAAGATGTCCAGCTCGGGGACGGA	Zt09_2_00049	fenhexamid_C50_7dpi	+	3:T>A
201979	1	0	0.945	-26.65116	3.762655	-797.7672	1e+05	3.021251e-11	CAAGATGTCCAGCTCGGGGACGGAG	Zt09_2_00049	fenhexamid_C50_7dpi	+	2:T>A
201980	1	0	0.945	-26.65116	3.762655	-797.7672	1e+05	3.021251e-11	AAGATGTCCAGCTCGGGGACGGAGA	Zt09_2_00049	fenhexamid_C50_7dpi	+	1:T>A
2023136	1	0	0.945	-27.58359	3.686357	-795.5251	1e+05	3.057512e-12	GACACCGACACCTCTCTGGCTCCGC	Zt09_2_00640	fenhexamid_C50_7dpi	+	16:G>T
2023137	1	0	0.945	-27.58359	3.686357	-795.5251	1e+05	3.057512e-12	ACACCGACACCTCTCTGGCTCCGCG	Zt09_2_00640	fenhexamid_C50_7dpi	+	15:G>T
2023704	1	0	0.94	-28.58737	3.411412	-790.2503	1e+05	1.438448e-14	CGGCTGCCGATATATATCGCGCAAG	NA	fenhexamid_C50_7dpi	-	12:T>A
2023705	1	0	0.94	-28.58737	3.411412	-790.2503	1e+05	1.438448e-14	CCGGCTGCCGATATATATCGCGCAA	NA	fenhexamid_C50_7dpi	-	13:T>A
2023706	1	0	0.94	-28.58737	3.411412	-790.2503	1e+05	1.438448e-14	GCCGGCTGCCGATATATATCGCGCA	NA	fenhexamid_C50_7dpi	-	14:T>A
2023707	1	0	0.94	-28.58737	3.411412	-790.2503	1e+05	1.438448e-14	GCGCGATATATATCGGCAGCCGGCA	NA	fenhexamid_C50_7dpi	+	9:T>A
2023708	1	0	0.94	-28.58737	3.411412	-790.2503	1e+05	1.438448e-14	CGCGATATATATCGGCAGCCGGCAG	NA	fenhexamid_C50_7dpi	+	8:T>A
2023709	1	0	0.94	-28.58737	3.411412	-790.2503	1e+05	1.438448e-14	GCGATATATATCGGCAGCCGGCAGC	NA	fenhexamid_C50_7dpi	+	7:T>A
2023710	1	0	0.934	-27.65211	3.288509	-790.0715	1e+05	1.205948e-14	CGATATATATCGGCAGCCGGCAGCG	NA	fenhexamid_C50_7dpi	+	6:T>A
2023711	1	0	0.934	-27.65211	3.288509	-790.0715	1e+05	1.205948e-14	ACGCTGCCGGCTGCCGATATATATC	NA	fenhexamid_C50_7dpi	-	19:T>A
2023712	1	0	0.934	-24.44842	3.270248	-795.5975	1e+05	3.177127e-12	AACGCTGCCGGCTGCCGATATATAT	NA	fenhexamid_C50_7dpi	-	20:T>A
2023713	1	0	0.94	-25.91188	3.375767	-794.4506	1e+05	9.874527e-13	GAACGCTGCCGGCTGCCGATATATA	NA	fenhexamid_C50_7dpi	-	21:T>A
2023714	1	0	0.94	-25.91188	3.375767	-794.4506	1e+05	9.874527e-13	ATATATCGGCAGCCGGCAGCGTTCC	NA	fenhexamid_C50_7dpi	+	2:T>A
2023715	1	0	0.94	-25.91188	3.375767	-794.4506	1e+05	9.874527e-13	AGGAACGCTGCCGGCTGCCGATATA	NA	fenhexamid_C50_7dpi	-	23:T>A
2023716	1	0	0.94	-25.91188	3.375767	-794.4506	1e+05	9.874527e-13	ATATCGGCAGCCGGCAGCGTTCCTC	NA	fenhexamid_C50_7dpi	+	0:T>A
2041622	1	0	0.945	-23.98376	3.807053	-801.9782	1e+05	2.201978e-09	AGGAGCGAGGTGTTTGAGGGTGGCG	Zt09_2_00648	fenhexamid_C50_7dpi	-	7:G>T
2042248	1	0	0.891	-18.14799	2.765075	-800.5944	1e+05	5.371772e-10	ACATGCTTCGCAGTGCCCTCCCCAG	Zt09_2_00648	fenhexamid_C50_7dpi	+	24:T>G
2042249	1	0	0.896	-18.49329	2.817791	-800.5994	1e+05	5.37891e-10	ACTGGGGAGGGCACTGCGAAGCATG	Zt09_2_00648	fenhexamid_C50_7dpi	-	1:T>G
2042250	1	0	0.896	-18.49329	2.817791	-800.5994	1e+05	5.37891e-10	ATGCTTCGCAGTGCCCTCCCCAGTC	Zt09_2_00648	fenhexamid_C50_7dpi	+	22:T>G
2042253	1	0	0.913	-19.03988	3.029404	-802.0662	1e+05	2.381155e-09	CTTCGCAGTGCCCTCCCCAGTCTCC	Zt09_2_00648	fenhexamid_C50_7dpi	+	19:T>G
2047639	1	0	0.945	-31.65084	3.483775	-785.9181	1e+05	1.789209e-16	TGCTGGACCACATCATAACCAACAA	Zt09_2_00650	fenhexamid_C50_7dpi	-	15:T>A
2047640	1	0	0.94	-28.792	3.396364	-789.662	1e+05	7.914777e-15	GTGCTGGACCACATCATAACCAACA	Zt09_2_00650	fenhexamid_C50_7dpi	-	16:T>A
2047641	1	0	0.945	-31.51599	3.463091	-785.8278	1e+05	1.624194e-16	GGTGCTGGACCACATCATAACCAAC	Zt09_2_00650	fenhexamid_C50_7dpi	-	17:T>A
2047642	1	0	0.94	-29.44903	3.350183	-787.7513	1e+05	1.138988e-15	CGGTGCTGGACCACATCATAACCAA	Zt09_2_00650	fenhexamid_C50_7dpi	-	18:T>A
2047643	1	0	0.94	-29.44903	3.350183	-787.7513	1e+05	1.138988e-15	CCGGTGCTGGACCACATCATAACCA	Zt09_2_00650	fenhexamid_C50_7dpi	-	19:T>A
2048073	1	0	0.945	-24.45498	3.752421	-800.8514	1e+05	6.895007e-10	CTACGTCGTCCGCAACTCATCCACC	Zt09_2_00650	fenhexamid_C50_7dpi	-	18:G>T
2048074	1	0	0.945	-24.45498	3.752421	-800.8514	1e+05	6.895007e-10	ACTACGTCGTCCGCAACTCATCCAC	Zt09_2_00650	fenhexamid_C50_7dpi	-	19:G>T
2048075	1	0	0.945	-24.45498	3.752421	-800.8514	1e+05	6.895007e-10	CACTACGTCGTCCGCAACTCATCCA	Zt09_2_00650	fenhexamid_C50_7dpi	-	20:G>T
2053428	1	0	0.948	-42.03434	5.903451	-821.5875	1e+05	2.854434e-11	CTGGGATGAATGCAACCTCACCAAG	NA	fluopyram_C1_7dpi	-	0:T>G
2066645	1	0	0.945	-23.68979	3.618371	-800.7285	1e+05	5.864305e-10	CCTATCACGCAGTCTCGAGTACGGC	Zt09_2_00656	fenhexamid_C50_7dpi	+	3:T>A
2066646	1	0	0.945	-23.68979	3.618371	-800.7285	1e+05	5.864305e-10	AGCCGTACTCGAGACTGCGTGATAG	Zt09_2_00656	fenhexamid_C50_7dpi	-	22:T>A
2066647	1	0	0.945	-23.68979	3.618371	-800.7285	1e+05	5.864305e-10	TAGCCGTACTCGAGACTGCGTGATA	Zt09_2_00656	fenhexamid_C50_7dpi	-	23:T>A
2066648	1	0	0.945	-23.68979	3.618371	-800.7285	1e+05	5.864305e-10	ATCACGCAGTCTCGAGTACGGCTAC	Zt09_2_00656	fenhexamid_C50_7dpi	+	0:T>A
2067533	1	0	0.945	-25.12916	3.767692	-800.032	1e+05	3.010861e-10	ATTCTTCTCATAGACAAATTCAACC	Zt09_2_00656	fenhexamid_C50_7dpi	-	18:T>A
2068575	1	0	0.945	-25.10459	3.753525	-799.9354	1e+05	2.719104e-10	GGCGTCCTATATCTCCAGCGACGAA	Zt09_2_00657	fenhexamid_C50_7dpi	+	8:C>A
2068576	1	0	0.945	-25.10459	3.753525	-799.9354	1e+05	2.719104e-10	CTTCGTCGCTGGAGATATAGGACGC	Zt09_2_00657	fenhexamid_C50_7dpi	-	17:C>A
2068577	1	0	0.945	-25.10459	3.753525	-799.9354	1e+05	2.719104e-10	ACTTCGTCGCTGGAGATATAGGACG	Zt09_2_00657	fenhexamid_C50_7dpi	-	18:C>A
2068578	1	0	0.945	-24.12101	3.799105	-801.7235	1e+05	1.695414e-09	GACTTCGTCGCTGGAGATATAGGAC	Zt09_2_00657	fenhexamid_C50_7dpi	-	19:C>A
2068758	1	0	0.945	-26.11208	3.753748	-798.473	1e+05	6.164776e-11	ATTGCTGTTAGGACTAGTACCTCGC	Zt09_2_00657	fenhexamid_C50_7dpi	-	7:C>A
2079577	1	0	0.938	-12.59881	1.847619	-1163.432	1e+05	5.880949e-11	CTGGGACTCACATTGACGACAAGTA	Zt09_2_00661	mepanipyrim_C50_7dpi	-	0:T>G
2079578	1	0	0.938	-12.59881	1.847619	-1163.432	1e+05	5.880949e-11	ACTGGGACTCACATTGACGACAAGT	Zt09_2_00661	mepanipyrim_C50_7dpi	-	1:T>G
2079579	1	0	0.938	-12.59881	1.847619	-1163.432	1e+05	5.880949e-11	CACTGGGACTCACATTGACGACAAG	Zt09_2_00661	mepanipyrim_C50_7dpi	-	2:T>G
2084580	1	0	0.929	-21.22257	3.393086	-802.205	1e+05	2.794915e-09	ATTGTCGCCATCGTTGTTCTCCTCC	Zt09_2_00664	fenhexamid_C50_7dpi	-	0:A>T
2088452	1	0	0.94	-22.83565	3.654977	-802.2437	1e+05	2.897241e-09	AAAAGCCACCATATCGTAGACACCC	Zt09_2_00666	fenhexamid_C50_7dpi	+	17:C>A
2088577	1	0	0.94	-23.65066	3.656971	-801.0964	1e+05	9.01745e-10	CAAAGGTAACGATGATGACGTCGTC	Zt09_2_00666	fenhexamid_C50_7dpi	+	11:T>A
2090618	1	0	0.945	-25.58382	3.769852	-799.3995	1e+05	1.584886e-10	ATCTGCGTCTAAGCCTAGCTTGAGC	Zt09_2_00667	fenhexamid_C50_7dpi	+	19:A>T
2090619	1	0	0.94	-25.53727	3.575731	-797.4449	1e+05	2.166004e-11	CGCTCAAGCTAGGCTTAGACGCAGA	Zt09_2_00667	fenhexamid_C50_7dpi	-	6:A>T
2103900	1	0	0.948	-39.85673	5.953967	-823.8935	1e+05	2.984104e-10	GAGAGATCTTGAAGGTGCTTTTGGA	Zt09_2_00674	fluopyram_C1_7dpi	-	15:C>A
2103901	1	0	0.948	-39.85673	5.953967	-823.8935	1e+05	2.984104e-10	CCAAAAGCACCTTCAAGATCTCTCC	Zt09_2_00674	fluopyram_C1_7dpi	+	8:C>A
2106307	1	0	0.945	-31.42275	3.49756	-786.5466	1e+05	3.381293e-16	AGGATTTAAGGAAGAGTTCGGGTAT	Zt09_2_00674	fenhexamid_C50_7dpi	+	14:C>A
2106308	1	0	0.945	-31.42275	3.49756	-786.5466	1e+05	3.381293e-16	GATACCCGAACTCTTCCTTAAATCC	Zt09_2_00674	fenhexamid_C50_7dpi	-	11:C>A
2113234	1	0	0.94	-23.3189	3.629225	-801.3252	1e+05	1.129319e-09	CCCTCCTCGTTCCGAAATCCACGTC	Zt09_2_00678	fenhexamid_C50_7dpi	+	21:A>C
2113235	1	0	0.945	-25.78017	3.734323	-798.7684	1e+05	8.274597e-11	CCTCCTCGTTCCGAAATCCACGTCC	Zt09_2_00678	fenhexamid_C50_7dpi	+	20:A>C
2113236	1	0	0.945	-25.78017	3.734323	-798.7684	1e+05	8.274597e-11	AGGACGTGGATTTCGGAACGAGGAG	Zt09_2_00678	fenhexamid_C50_7dpi	-	5:A>C
2113237	1	0	0.945	-25.78017	3.734323	-798.7684	1e+05	8.274597e-11	GAGGACGTGGATTTCGGAACGAGGA	Zt09_2_00678	fenhexamid_C50_7dpi	-	6:A>C
2113238	1	0	0.945	-25.78017	3.734323	-798.7684	1e+05	8.274597e-11	CCTCGTTCCGAAATCCACGTCCTCC	Zt09_2_00678	fenhexamid_C50_7dpi	+	17:A>C
2113239	1	0	0.945	-25.78017	3.734323	-798.7684	1e+05	8.274597e-11	CGGAGGACGTGGATTTCGGAACGAG	Zt09_2_00678	fenhexamid_C50_7dpi	-	8:A>C
2113240	1	0	0.945	-25.78017	3.734323	-798.7684	1e+05	8.274597e-11	GCGGAGGACGTGGATTTCGGAACGA	Zt09_2_00678	fenhexamid_C50_7dpi	-	9:A>C
2113241	1	0	0.945	-25.78017	3.734323	-798.7684	1e+05	8.274597e-11	CGTTCCGAAATCCACGTCCTCCGCC	Zt09_2_00678	fenhexamid_C50_7dpi	+	14:A>C
2113242	1	0	0.945	-25.78017	3.734323	-798.7684	1e+05	8.274597e-11	GGGCGGAGGACGTGGATTTCGGAAC	Zt09_2_00678	fenhexamid_C50_7dpi	-	11:A>C
2116412	1	0	0.94	-23.62848	3.627171	-800.8556	1e+05	7.000814e-10	ACTGTATGACTGCTCACCAGCTGCT	Zt09_2_00680	fenhexamid_C50_7dpi	-	2:C>A
2116413	1	0	0.94	-23.62848	3.627171	-800.8556	1e+05	7.000814e-10	AACTGTATGACTGCTCACCAGCTGC	Zt09_2_00680	fenhexamid_C50_7dpi	-	3:C>A
2154200	1	0	0.94	-24.58519	3.559789	-798.7562	1e+05	8.146904e-11	ATCAGTTCTTCGTCTTCTAGTCACG	Zt09_2_00694	fenhexamid_C50_7dpi	-	20:C>A
2154201	1	0	0.94	-24.58519	3.559789	-798.7562	1e+05	8.146904e-11	GATCAGTTCTTCGTCTTCTAGTCAC	Zt09_2_00694	fenhexamid_C50_7dpi	-	21:C>A
2154202	1	0	0.94	-24.58519	3.559789	-798.7562	1e+05	8.146904e-11	GGATCAGTTCTTCGTCTTCTAGTCA	Zt09_2_00694	fenhexamid_C50_7dpi	-	22:C>A
2154203	1	0	0.934	-22.81742	3.474214	-800.5743	1e+05	5.246309e-10	GACTAGAAGACGAAGAACTGATCCA	Zt09_2_00694	fenhexamid_C50_7dpi	+	1:C>A
2154204	1	0	0.934	-22.81742	3.474214	-800.5743	1e+05	5.246309e-10	ACTAGAAGACGAAGAACTGATCCAC	Zt09_2_00694	fenhexamid_C50_7dpi	+	0:C>A
2157511	1	0	0.945	-22.95781	3.6343	-801.9354	1e+05	2.010772e-09	AACAGCAATGTCGGTCACCATCGAG	Zt09_2_00695	fenhexamid_C50_7dpi	-	20:T>A
2157513	1	0	0.945	-22.90746	3.624159	-801.9185	1e+05	1.970821e-09	CGATGGTGACCGACATTGCTGTTAC	Zt09_2_00695	fenhexamid_C50_7dpi	+	2:T>A
2157514	1	0	0.945	-22.90746	3.624159	-801.9185	1e+05	1.970821e-09	AGTAACAGCAATGTCGGTCACCATC	Zt09_2_00695	fenhexamid_C50_7dpi	-	23:T>A
2157515	1	0	0.945	-22.90746	3.624159	-801.9185	1e+05	1.970821e-09	AAGTAACAGCAATGTCGGTCACCAT	Zt09_2_00695	fenhexamid_C50_7dpi	-	24:T>A
2170501	1	0	0.942	-36.57263	5.751471	-825.6406	1e+05	1.788834e-09	ATTTGACGTAGTGCTTCTTCAACGG	Zt09_2_00697	fluopyram_C1_7dpi	-	8:T>A
2171691	1	0	0.94	-25.02373	3.594669	-798.4436	1e+05	5.992122e-11	AGACGTCAAGGGCTGTGATGCAGTC	Zt09_2_00698	fenhexamid_C50_7dpi	+	2:C>A
2171692	1	0	0.94	-25.02373	3.594669	-798.4436	1e+05	5.992122e-11	GACGTCAAGGGCTGTGATGCAGTCA	Zt09_2_00698	fenhexamid_C50_7dpi	+	1:C>A
2171693	1	0	0.94	-25.02373	3.594669	-798.4436	1e+05	5.992122e-11	ACGTCAAGGGCTGTGATGCAGTCAT	Zt09_2_00698	fenhexamid_C50_7dpi	+	0:C>A
2174535	1	0	0.929	-23.41981	3.313438	-797.8552	1e+05	3.287343e-11	CGGTCGCGTAGGAGGTGGAAGGAGA	Zt09_2_00700	fenhexamid_C50_7dpi	+	8:A>T
2178775	1	0	0.945	-23.7931	3.788824	-802.0869	1e+05	2.447609e-09	CTGGCTCTCCAATCTGCCGGACTCC	Zt09_2_00702	fenhexamid_C50_7dpi	+	7:A>T
2192795	1	0	0.055	15.44442	2.216554	-704.8741	5.367327	5.780553e-11	GGCATCATGAAGAAGTCCTCCTCGA	Zt09_2_00706	tolnaftate_C1_7dpi	+
2192796	1	0	0.055	15.44442	2.216554	-704.8741	5.367327	5.780553e-11	GCATCATGAAGAAGTCCTCCTCGAA	Zt09_2_00706	tolnaftate_C1_7dpi	+
2192797	1	0	0.055	15.44442	2.216554	-704.8741	5.367327	5.780553e-11	CATCATGAAGAAGTCCTCCTCGAAC	Zt09_2_00706	tolnaftate_C1_7dpi	+
2192798	1	0	0.055	15.44442	2.216554	-704.8741	5.367327	5.780553e-11	ATCATGAAGAAGTCCTCCTCGAACA	Zt09_2_00706	tolnaftate_C1_7dpi	+
2192799	1	0	0.06	14.0318	2.094456	-706.2226	4.764424	2.556867e-10	GTGTTCGAGGAGGACTTCTTCATGA	Zt09_2_00706	tolnaftate_C1_7dpi	-
2192800	1	0	0.06	14.0318	2.094456	-706.2226	4.764424	2.556867e-10	AGTGTTCGAGGAGGACTTCTTCATG	Zt09_2_00706	tolnaftate_C1_7dpi	-
2192801	1	0	0.06	14.0318	2.094456	-706.2226	4.764424	2.556867e-10	ATGAAGAAGTCCTCCTCGAACACTG	Zt09_2_00706	tolnaftate_C1_7dpi	+
2192802	1	0	0.06	14.0318	2.094456	-706.2226	4.764424	2.556867e-10	CCAGTGTTCGAGGAGGACTTCTTCA	Zt09_2_00706	tolnaftate_C1_7dpi	-
2192803	1	0	0.06	14.0318	2.094456	-706.2226	4.764424	2.556867e-10	GAAGAAGTCCTCCTCGAACACTGGA	Zt09_2_00706	tolnaftate_C1_7dpi	+
2192804	1	0	0.06	14.0318	2.094456	-706.2226	4.764424	2.556867e-10	AAGAAGTCCTCCTCGAACACTGGAG	Zt09_2_00706	tolnaftate_C1_7dpi	+
2192805	1	0	0.06	14.0318	2.094456	-706.2226	4.764424	2.556867e-10	AGAAGTCCTCCTCGAACACTGGAGA	Zt09_2_00706	tolnaftate_C1_7dpi	+
2192806	1	0	0.06	14.0318	2.094456	-706.2226	4.764424	2.556867e-10	GAAGTCCTCCTCGAACACTGGAGAA	Zt09_2_00706	tolnaftate_C1_7dpi	+
2192807	1	0	0.06	14.0318	2.094456	-706.2226	4.764424	2.556867e-10	AAGTCCTCCTCGAACACTGGAGAAT	Zt09_2_00706	tolnaftate_C1_7dpi	+
2192808	1	0	0.06	14.0318	2.094456	-706.2226	4.764424	2.556867e-10	AGTCCTCCTCGAACACTGGAGAATC	Zt09_2_00706	tolnaftate_C1_7dpi	+
2192809	1	0	0.06	14.0318	2.094456	-706.2226	4.764424	2.556867e-10	GTCCTCCTCGAACACTGGAGAATCA	Zt09_2_00706	tolnaftate_C1_7dpi	+
2192810	1	0	0.06	14.0318	2.094456	-706.2226	4.764424	2.556867e-10	CTGATTCTCCAGTGTTCGAGGAGGA	Zt09_2_00706	tolnaftate_C1_7dpi	-
2192811	1	0	0.055	16.15673	2.191591	-702.714	5.869833	5.797062e-12	CCTCCTCGAACACTGGAGAATCAGG	Zt09_2_00706	tolnaftate_C1_7dpi	+
2192812	1	0	0.055	16.15673	2.191591	-702.714	5.869833	5.797062e-12	CTCCTCGAACACTGGAGAATCAGGA	Zt09_2_00706	tolnaftate_C1_7dpi	+
2192813	1	0	0.055	16.15673	2.191591	-702.714	5.869833	5.797062e-12	TCCTCGAACACTGGAGAATCAGGAA	Zt09_2_00706	tolnaftate_C1_7dpi	+
2192814	1	0	0.06	17.05957	1.989395	-695.7501	6.501158	4.327489e-15	CCTCGAACACTGGAGAATCAGGAAC	Zt09_2_00706	tolnaftate_C1_7dpi	+
2192815	1	0	0.06	17.05957	1.989395	-695.7501	6.501158	4.327489e-15	CTCGAACACTGGAGAATCAGGAACA	Zt09_2_00706	tolnaftate_C1_7dpi	+
2192816	1	0	0.06	17.05957	1.989395	-695.7501	6.501158	4.327489e-15	GTGTTCCTGATTCTCCAGTGTTCGA	Zt09_2_00706	tolnaftate_C1_7dpi	-
2192817	1	0	0.06	17.05957	1.989395	-695.7501	6.501158	4.327489e-15	CGAACACTGGAGAATCAGGAACACA	Zt09_2_00706	tolnaftate_C1_7dpi	+
2192818	1	0	0.055	18.84029	2.087589	-693.038	6.948948	2.617085e-16	ATGTGTTCCTGATTCTCCAGTGTTC	Zt09_2_00706	tolnaftate_C1_7dpi	-
2211395	1	0	0.945	-24.78861	3.782896	-800.6536	1e+05	5.685273e-10	CGATAAGACGGGGCACTACGACACC	Zt09_2_00713	fenhexamid_C50_7dpi	+	17:T>A
2211396	1	0	0.945	-24.78861	3.782896	-800.6536	1e+05	5.685273e-10	GATAAGACGGGGCACTACGACACCC	Zt09_2_00713	fenhexamid_C50_7dpi	+	16:T>A
2211412	1	0	0.945	-24.20671	3.659636	-800.3572	1e+05	4.067351e-10	TCAACCACGCGCTCATGGGTGTCGA	Zt09_2_00713	fenhexamid_C50_7dpi	-	5:T>G
2211413	1	0	0.945	-24.20671	3.659636	-800.3572	1e+05	4.067351e-10	ATCAACCACGCGCTCATGGGTGTCG	Zt09_2_00713	fenhexamid_C50_7dpi	-	6:T>G
221967	1	0	0.948	-40.69098	5.99896	-823.4101	1e+05	1.840924e-10	CACACCAAAAAATTCCATGATTCGA	Zt09_2_00056	fluopyram_C1_7dpi	-	10:G>T
221968	1	0	0.948	-40.69098	5.99896	-823.4101	1e+05	1.840924e-10	CCACACCAAAAAATTCCATGATTCG	Zt09_2_00056	fluopyram_C1_7dpi	-	11:G>T
221969	1	0	0.948	-40.69098	5.99896	-823.4101	1e+05	1.840924e-10	ACCACACCAAAAAATTCCATGATTC	Zt09_2_00056	fluopyram_C1_7dpi	-	12:G>T
221970	1	0	0.948	-40.69098	5.99896	-823.4101	1e+05	1.840924e-10	AATCATGGAATTTTTTGGTGTGGTC	Zt09_2_00056	fluopyram_C1_7dpi	+	11:G>T
221971	1	0	0.948	-40.69098	5.99896	-823.4101	1e+05	1.840924e-10	ATCATGGAATTTTTTGGTGTGGTCC	Zt09_2_00056	fluopyram_C1_7dpi	+	10:G>T
2224853	1	0	0.945	-24.93647	3.748369	-800.1288	1e+05	3.304414e-10	GATCGATCAAATCCTTGACGAATCC	Zt09_2_00719	fenhexamid_C50_7dpi	+	11:G>T
2224854	1	0	0.945	-24.93647	3.748369	-800.1288	1e+05	3.304414e-10	ATCGATCAAATCCTTGACGAATCCG	Zt09_2_00719	fenhexamid_C50_7dpi	+	10:G>T
2239972	1	0	0.945	-25.07492	3.811483	-800.5076	1e+05	4.938896e-10	AGTTGTGACGGAGCATAGCGTTAAT	Zt09_2_00726	fenhexamid_C50_7dpi	+	2:G>T
2239973	1	0	0.945	-25.07492	3.811483	-800.5076	1e+05	4.938896e-10	CATTAACGCTATGCTCCGTCACAAC	Zt09_2_00726	fenhexamid_C50_7dpi	-	23:G>T
2241133	1	0	0.945	-25.64488	3.726074	-798.8861	1e+05	9.302482e-11	CATCCTCATCTCCTCCCTCCGTGAC	Zt09_2_00727	fenhexamid_C50_7dpi	-	13:T>A
2246845	1	0	0.945	-25.13327	3.742405	-799.7897	1e+05	2.338018e-10	CTCACCAACGCAACTGTTGACAAAG	Zt09_2_00730	fenhexamid_C50_7dpi	-	12:G>T
2246846	1	0	0.945	-25.15358	3.762662	-799.9504	1e+05	2.767469e-10	CCTCACCAACGCAACTGTTGACAAA	Zt09_2_00730	fenhexamid_C50_7dpi	-	13:G>T
2246847	1	0	0.945	-25.15358	3.762662	-799.9504	1e+05	2.767469e-10	ACCTCACCAACGCAACTGTTGACAA	Zt09_2_00730	fenhexamid_C50_7dpi	-	14:G>T
2246848	1	0	0.945	-25.15358	3.762662	-799.9504	1e+05	2.767469e-10	AACCTCACCAACGCAACTGTTGACA	Zt09_2_00730	fenhexamid_C50_7dpi	-	15:G>T
2246849	1	0	0.945	-27.12906	3.665383	-795.996	1e+05	4.895137e-12	CAACCTCACCAACGCAACTGTTGAC	Zt09_2_00730	fenhexamid_C50_7dpi	-	16:G>T
2246850	1	0	0.945	-27.12906	3.665383	-795.996	1e+05	4.895137e-12	ACAACCTCACCAACGCAACTGTTGA	Zt09_2_00730	fenhexamid_C50_7dpi	-	17:G>T
2256108	1	0	0.934	-22.26951	3.482715	-801.4888	1e+05	1.332938e-09	TAGTGGAGTGACGCCATGGAGACAA	Zt09_2_00732	fenhexamid_C50_7dpi	+	0:A>T
225733	1	0	0.948	-39.84043	6.028545	-824.3356	1e+05	4.734549e-10	AATACTGTGCCCGACTGTCGGCTTC	NA	fluopyram_C1_7dpi	+	5:G>T
225734	1	0	0.948	-39.84043	6.028545	-824.3356	1e+05	4.734549e-10	ATACTGTGCCCGACTGTCGGCTTCC	NA	fluopyram_C1_7dpi	+	4:G>T
226218	1	0	0.945	-24.82636	3.780777	-800.5814	1e+05	5.279897e-10	CGATTCGCTGCCAACCGGCACGCCA	Zt09_2_00059	fenhexamid_C50_7dpi	-	24:G>T
2263878	1	0	0.945	-24.76079	3.772716	-800.6014	1e+05	5.376633e-10	TCCCATGTCTCCCGAGCGTTGAACA	Zt09_2_00737	fenhexamid_C50_7dpi	-	9:C>A
2263879	1	0	0.945	-24.76079	3.772716	-800.6014	1e+05	5.376633e-10	ATCCCATGTCTCCCGAGCGTTGAAC	Zt09_2_00737	fenhexamid_C50_7dpi	-	10:C>A
2294941	1	0	0.94	-22.87711	3.444256	-800.2251	1e+05	3.499539e-10	CCAAGGTAGAGCAAATGAAGCGTGA	Zt09_2_00749	fenhexamid_C50_7dpi	-	7:G>T
2296630	1	0	0.945	-23.84234	3.649874	-800.7981	1e+05	6.349828e-10	GTCTTGCGTTAGACAGTCATTTCAA	Zt09_2_00750	fenhexamid_C50_7dpi	+	12:C>A
2296631	1	0	0.945	-23.84234	3.649874	-800.7981	1e+05	6.349828e-10	CTTGAAATGACTGTCTAACGCAAGA	Zt09_2_00750	fenhexamid_C50_7dpi	-	13:C>A
2296633	1	0	0.945	-24.27299	3.612778	-799.8096	1e+05	2.301824e-10	GACTTGAAATGACTGTCTAACGCAA	Zt09_2_00750	fenhexamid_C50_7dpi	-	15:C>A
2296637	1	0	0.945	-23.56686	3.644824	-801.152	1e+05	9.087382e-10	CATGGACTTGAAATGACTGTCTAAC	Zt09_2_00750	fenhexamid_C50_7dpi	-	19:C>A
2296639	1	0	0.945	-23.49896	3.633614	-801.1485	1e+05	9.025987e-10	TACATGGACTTGAAATGACTGTCTA	Zt09_2_00750	fenhexamid_C50_7dpi	-	21:C>A
2296640	1	0	0.945	-23.49896	3.633614	-801.1485	1e+05	9.025987e-10	AGACAGTCATTTCAAGTCCATGTAT	Zt09_2_00750	fenhexamid_C50_7dpi	+	2:C>A
2296641	1	0	0.945	-23.49896	3.633614	-801.1485	1e+05	9.025987e-10	GACAGTCATTTCAAGTCCATGTATC	Zt09_2_00750	fenhexamid_C50_7dpi	+	1:C>A
2303615	1	0	0.111	7.390283	1.09943	-4356.896	0.05525332	3.047801e-11	CTCCCTTGCTGAGATCCTCCGAGTC	Zt09_2_00755	florylpicoxamid_C20_7dpi	+
2303616	1	0	0.112	7.29926	1.095828	-4357.133	0.0627564	4.539468e-11	GGACTCGGAGGATCTCAGCAAGGGA	Zt09_2_00755	florylpicoxamid_C20_7dpi	-
2303617	1	0	0.112	7.29926	1.095828	-4357.133	0.0627564	4.539468e-11	CCCTTGCTGAGATCCTCCGAGTCCA	Zt09_2_00755	florylpicoxamid_C20_7dpi	+
2303618	1	0	0.112	7.29926	1.095828	-4357.133	0.0627564	4.539468e-11	CCTTGCTGAGATCCTCCGAGTCCAA	Zt09_2_00755	florylpicoxamid_C20_7dpi	+
2303619	1	0	0.111	7.390547	1.099547	-4356.84	0.05806781	3.057358e-11	CTTGCTGAGATCCTCCGAGTCCAAG	Zt09_2_00755	florylpicoxamid_C20_7dpi	+
2303620	1	0	0.111	7.390547	1.099547	-4356.84	0.05806781	3.057358e-11	TCTTGGACTCGGAGGATCTCAGCAA	Zt09_2_00755	florylpicoxamid_C20_7dpi	-
2303621	1	0	0.111	7.390547	1.099547	-4356.84	0.05806781	3.057358e-11	TGCTGAGATCCTCCGAGTCCAAGAA	Zt09_2_00755	florylpicoxamid_C20_7dpi	+
2303622	1	0	0.111	7.390547	1.099547	-4356.84	0.05806781	3.057358e-11	ATTCTTGGACTCGGAGGATCTCAGC	Zt09_2_00755	florylpicoxamid_C20_7dpi	-
2303623	1	0	0.111	7.390547	1.099547	-4356.84	0.05806781	3.057358e-11	CATTCTTGGACTCGGAGGATCTCAG	Zt09_2_00755	florylpicoxamid_C20_7dpi	-
2303624	1	0	0.111	7.390547	1.099547	-4356.84	0.05806781	3.057358e-11	GCATTCTTGGACTCGGAGGATCTCA	Zt09_2_00755	florylpicoxamid_C20_7dpi	-
2303625	1	0	0.111	7.390547	1.099547	-4356.84	0.05806781	3.057358e-11	GAGATCCTCCGAGTCCAAGAATGCC	Zt09_2_00755	florylpicoxamid_C20_7dpi	+
2303626	1	0	0.111	7.390547	1.099547	-4356.84	0.05806781	3.057358e-11	AGATCCTCCGAGTCCAAGAATGCCT	Zt09_2_00755	florylpicoxamid_C20_7dpi	+
2303627	1	0	0.111	7.390547	1.099547	-4356.84	0.05806781	3.057358e-11	GAGGCATTCTTGGACTCGGAGGATC	Zt09_2_00755	florylpicoxamid_C20_7dpi	-
2303628	1	0	0.111	7.390547	1.099547	-4356.84	0.05806781	3.057358e-11	ATCCTCCGAGTCCAAGAATGCCTCA	Zt09_2_00755	florylpicoxamid_C20_7dpi	+
2303629	1	0	0.111	7.390547	1.099547	-4356.84	0.05806781	3.057358e-11	TCCTCCGAGTCCAAGAATGCCTCAA	Zt09_2_00755	florylpicoxamid_C20_7dpi	+
2303630	1	0	0.112	7.299392	1.09596	-4357.132	0.06301125	4.559689e-11	CCTCCGAGTCCAAGAATGCCTCAAC	Zt09_2_00755	florylpicoxamid_C20_7dpi	+
2303631	1	0	0.113	7.211446	1.092744	-4357.411	0.06884367	6.765703e-11	CTCCGAGTCCAAGAATGCCTCAACA	Zt09_2_00755	florylpicoxamid_C20_7dpi	+
2303632	1	0	0.113	7.211446	1.092744	-4357.411	0.06884367	6.765703e-11	ATGTTGAGGCATTCTTGGACTCGGA	Zt09_2_00755	florylpicoxamid_C20_7dpi	-
2303633	1	0	0.113	7.216312	1.093427	-4357.334	0.07321982	6.751567e-11	CCGAGTCCAAGAATGCCTCAACATC	Zt09_2_00755	florylpicoxamid_C20_7dpi	+
2303634	1	0	0.113	7.216312	1.093427	-4357.334	0.07321982	6.751567e-11	CGAGTCCAAGAATGCCTCAACATCG	Zt09_2_00755	florylpicoxamid_C20_7dpi	+
2303635	1	0	0.113	7.216312	1.093427	-4357.334	0.07321982	6.751567e-11	CCGATGTTGAGGCATTCTTGGACTC	Zt09_2_00755	florylpicoxamid_C20_7dpi	-
2303636	1	0	0.112	6.756736	1.102251	-4360.127	0.07807272	1.274879e-09	AGTCCAAGAATGCCTCAACATCGGA	Zt09_2_00755	florylpicoxamid_C20_7dpi	+
2303637	1	0	0.112	6.756736	1.102251	-4360.127	0.07807272	1.274879e-09	ATCCGATGTTGAGGCATTCTTGGAC	Zt09_2_00755	florylpicoxamid_C20_7dpi	-
2303638	1	0	0.112	6.756736	1.102251	-4360.127	0.07807272	1.274879e-09	AATCCGATGTTGAGGCATTCTTGGA	Zt09_2_00755	florylpicoxamid_C20_7dpi	-
2303639	1	0	0.112	6.756736	1.102251	-4360.127	0.07807272	1.274879e-09	CCAAGAATGCCTCAACATCGGATTC	Zt09_2_00755	florylpicoxamid_C20_7dpi	+
2303640	1	0	0.112	6.756736	1.102251	-4360.127	0.07807272	1.274879e-09	AGAATCCGATGTTGAGGCATTCTTG	Zt09_2_00755	florylpicoxamid_C20_7dpi	-
2303641	1	0	0.112	6.756736	1.102251	-4360.127	0.07807272	1.274879e-09	AAGAATGCCTCAACATCGGATTCTC	Zt09_2_00755	florylpicoxamid_C20_7dpi	+
2303642	1	0	0.112	6.756736	1.102251	-4360.127	0.07807272	1.274879e-09	AGAATGCCTCAACATCGGATTCTCG	Zt09_2_00755	florylpicoxamid_C20_7dpi	+
2303643	1	0	0.112	6.756736	1.102251	-4360.127	0.07807272	1.274879e-09	GAATGCCTCAACATCGGATTCTCGC	Zt09_2_00755	florylpicoxamid_C20_7dpi	+
2303644	1	0	0.111	6.840285	1.10628	-4359.87	0.0743485	9.2283e-10	AATGCCTCAACATCGGATTCTCGCA	Zt09_2_00755	florylpicoxamid_C20_7dpi	+
2303645	1	0	0.111	6.840285	1.10628	-4359.87	0.0743485	9.2283e-10	ATGCCTCAACATCGGATTCTCGCAG	Zt09_2_00755	florylpicoxamid_C20_7dpi	+
2303646	1	0	0.111	6.840285	1.10628	-4359.87	0.0743485	9.2283e-10	TCTGCGAGAATCCGATGTTGAGGCA	Zt09_2_00755	florylpicoxamid_C20_7dpi	-
2303647	1	0	0.111	6.840285	1.10628	-4359.87	0.0743485	9.2283e-10	ATCTGCGAGAATCCGATGTTGAGGC	Zt09_2_00755	florylpicoxamid_C20_7dpi	-
2303648	1	0	0.11	6.926318	1.109694	-4359.619	0.06853859	6.44955e-10	AATCTGCGAGAATCCGATGTTGAGG	Zt09_2_00755	florylpicoxamid_C20_7dpi	-
2303649	1	0	0.11	6.926318	1.109694	-4359.619	0.06853859	6.44955e-10	CTCAACATCGGATTCTCGCAGATTC	Zt09_2_00755	florylpicoxamid_C20_7dpi	+
2303650	1	0	0.11	6.926318	1.109694	-4359.619	0.06853859	6.44955e-10	AGAATCTGCGAGAATCCGATGTTGA	Zt09_2_00755	florylpicoxamid_C20_7dpi	-
2303651	1	0	0.111	6.839331	1.105853	-4359.953	0.0689243	9.142794e-10	AAGAATCTGCGAGAATCCGATGTTG	Zt09_2_00755	florylpicoxamid_C20_7dpi	-
2303652	1	0	0.112	6.754644	1.101855	-4360.212	0.07265156	1.272528e-09	AACATCGGATTCTCGCAGATTCTTG	Zt09_2_00755	florylpicoxamid_C20_7dpi	+
2303653	1	0	0.112	6.754644	1.101855	-4360.212	0.07265156	1.272528e-09	ACATCGGATTCTCGCAGATTCTTGC	Zt09_2_00755	florylpicoxamid_C20_7dpi	+
2303654	1	0	0.113	6.672223	1.09796	-4360.453	0.07715523	1.754994e-09	CATCGGATTCTCGCAGATTCTTGCG	Zt09_2_00755	florylpicoxamid_C20_7dpi	+
2303655	1	0	0.113	6.672223	1.09796	-4360.453	0.07715523	1.754994e-09	ATCGGATTCTCGCAGATTCTTGCGG	Zt09_2_00755	florylpicoxamid_C20_7dpi	+
2303656	1	0	0.113	6.672223	1.09796	-4360.453	0.07715523	1.754994e-09	GCCGCAAGAATCTGCGAGAATCCGA	Zt09_2_00755	florylpicoxamid_C20_7dpi	-
230608	1	0	0.29	-13.61226	1.941968	-766.5679	5.825493	4.573276e-11	TAGCTAGAGTAAGGTAGCCCGACGA	NA	pyribencarb_C1_7dpi	+
230790	1	0	0.257	-13.35101	2.106601	-769.6917	6.646886	1.801505e-09	AAACCCTTACTACCTTACTACCCTT	NA	pyribencarb_C1_7dpi	+
230793	1	0	0.257	-13.3402	2.095004	-769.5388	6.651548	1.53654e-09	AGTAAGGGTAGTAAGGTAGTAAGGG	NA	pyribencarb_C1_7dpi	-
2313370	1	0	0.942	-38.83067	5.511976	-822.0224	1e+05	4.350434e-11	ATCGTGCTCGACGTAGACAGTATTG	Zt09_2_00757	fluopyram_C1_7dpi	+	21:C>A
2313371	1	0	0.942	-38.83067	5.511976	-822.0224	1e+05	4.350434e-11	TCAATACTGTCTACGTCGAGCACGA	Zt09_2_00757	fluopyram_C1_7dpi	-	4:C>A
2314650	1	0	0.929	-23.07266	3.419397	-799.5855	1e+05	1.963345e-10	AACGGCTGCGAGGCCATCGCCAGCA	Zt09_2_00757	fenhexamid_C50_7dpi	-	1:A>T
2314651	1	0	0.929	-23.45624	3.40808	-798.8529	1e+05	9.302944e-11	AAACGGCTGCGAGGCCATCGCCAGC	Zt09_2_00757	fenhexamid_C50_7dpi	-	2:A>T
2314652	1	0	0.929	-24.16384	3.396355	-797.5709	1e+05	2.527141e-11	AAAACGGCTGCGAGGCCATCGCCAG	Zt09_2_00757	fenhexamid_C50_7dpi	-	3:A>T
2314653	1	0	0.934	-27.13068	3.446227	-793.2365	1e+05	3.080955e-13	CAAAACGGCTGCGAGGCCATCGCCA	Zt09_2_00757	fenhexamid_C50_7dpi	-	4:A>T
2314654	1	0	0.934	-27.13068	3.446227	-793.2365	1e+05	3.080955e-13	ACAAAACGGCTGCGAGGCCATCGCC	Zt09_2_00757	fenhexamid_C50_7dpi	-	5:A>T
2314655	1	0	0.934	-27.13068	3.446227	-793.2365	1e+05	3.080955e-13	GACAAAACGGCTGCGAGGCCATCGC	Zt09_2_00757	fenhexamid_C50_7dpi	-	6:A>T
2314656	1	0	0.934	-23.69123	3.300445	-797.2805	1e+05	1.761612e-11	CGACAAAACGGCTGCGAGGCCATCG	Zt09_2_00757	fenhexamid_C50_7dpi	-	7:A>T
2317971	1	0	0.936	-12.85588	2.048692	-4244.072	0.07780073	5.461109e-10	TAACCATGTACTTGTAGCACCCTGA	NA	iprodione_C20_14dpi	+	24:G>A
2317972	1	0	0.936	-12.85588	2.048692	-4244.072	0.07780073	5.461109e-10	AACCATGTACTTGTAGCACCCTGAC	NA	iprodione_C20_14dpi	+	23:G>A
2317973	1	0	0.936	-12.85588	2.048692	-4244.072	0.07780073	5.461109e-10	ACCATGTACTTGTAGCACCCTGACT	NA	iprodione_C20_14dpi	+	22:G>A
2317974	1	0	0.936	-12.85588	2.048692	-4244.072	0.07780073	5.461109e-10	CCATGTACTTGTAGCACCCTGACTC	NA	iprodione_C20_14dpi	+	21:G>A
2317975	1	0	0.936	-12.85588	2.048692	-4244.072	0.07780073	5.461109e-10	CATGTACTTGTAGCACCCTGACTCA	NA	iprodione_C20_14dpi	+	20:G>A
2317976	1	0	0.936	-12.85588	2.048692	-4244.072	0.07780073	5.461109e-10	ATGTACTTGTAGCACCCTGACTCAG	NA	iprodione_C20_14dpi	+	19:G>A
2317977	1	0	0.936	-12.85588	2.048692	-4244.072	0.07780073	5.461109e-10	GCTGAGTCAGGGTGCTACAAGTACA	NA	iprodione_C20_14dpi	-	6:G>A
2317978	1	0	0.936	-12.85588	2.048692	-4244.072	0.07780073	5.461109e-10	GGCTGAGTCAGGGTGCTACAAGTAC	NA	iprodione_C20_14dpi	-	7:G>A
2317979	1	0	0.936	-12.85588	2.048692	-4244.072	0.07780073	5.461109e-10	CGGCTGAGTCAGGGTGCTACAAGTA	NA	iprodione_C20_14dpi	-	8:G>A
2317980	1	0	0.936	-12.85588	2.048692	-4244.072	0.07780073	5.461109e-10	ACTTGTAGCACCCTGACTCAGCCGC	NA	iprodione_C20_14dpi	+	15:G>A
2317981	1	0	0.936	-12.85588	2.048692	-4244.072	0.07780073	5.461109e-10	AGCGGCTGAGTCAGGGTGCTACAAG	NA	iprodione_C20_14dpi	-	10:G>A
2317982	1	0	0.936	-12.85588	2.048692	-4244.072	0.07780073	5.461109e-10	AAGCGGCTGAGTCAGGGTGCTACAA	NA	iprodione_C20_14dpi	-	11:G>A
2317983	1	0	0.936	-12.85588	2.048692	-4244.072	0.07780073	5.461109e-10	GAAGCGGCTGAGTCAGGGTGCTACA	NA	iprodione_C20_14dpi	-	12:G>A
2317984	1	0	0.936	-12.85588	2.048692	-4244.072	0.07780073	5.461109e-10	AGAAGCGGCTGAGTCAGGGTGCTAC	NA	iprodione_C20_14dpi	-	13:G>A
2317985	1	0	0.936	-12.85588	2.048692	-4244.072	0.07780073	5.461109e-10	GAGAAGCGGCTGAGTCAGGGTGCTA	NA	iprodione_C20_14dpi	-	14:G>A
2317986	1	0	0.936	-12.85588	2.048692	-4244.072	0.07780073	5.461109e-10	AGCACCCTGACTCAGCCGCTTCTCG	NA	iprodione_C20_14dpi	+	9:G>A
2317987	1	0	0.936	-12.85588	2.048692	-4244.072	0.07780073	5.461109e-10	GCACCCTGACTCAGCCGCTTCTCGA	NA	iprodione_C20_14dpi	+	8:G>A
2317988	1	0	0.936	-12.85588	2.048692	-4244.072	0.07780073	5.461109e-10	CACCCTGACTCAGCCGCTTCTCGAG	NA	iprodione_C20_14dpi	+	7:G>A
2317989	1	0	0.936	-12.85588	2.048692	-4244.072	0.07780073	5.461109e-10	ACCCTGACTCAGCCGCTTCTCGAGT	NA	iprodione_C20_14dpi	+	6:G>A
2317990	1	0	0.936	-12.85588	2.048692	-4244.072	0.07780073	5.461109e-10	CCCTGACTCAGCCGCTTCTCGAGTC	NA	iprodione_C20_14dpi	+	5:G>A
2317991	1	0	0.936	-12.85588	2.048692	-4244.072	0.07780073	5.461109e-10	AGACTCGAGAAGCGGCTGAGTCAGG	NA	iprodione_C20_14dpi	-	20:G>A
2317992	1	0	0.936	-12.85588	2.048692	-4244.072	0.07780073	5.461109e-10	CTGACTCAGCCGCTTCTCGAGTCTC	NA	iprodione_C20_14dpi	+	3:G>A
2317993	1	0	0.936	-12.85588	2.048692	-4244.072	0.07780073	5.461109e-10	CGAGACTCGAGAAGCGGCTGAGTCA	NA	iprodione_C20_14dpi	-	22:G>A
2317994	1	0	0.936	-12.85588	2.048692	-4244.072	0.07780073	5.461109e-10	GACTCAGCCGCTTCTCGAGTCTCGA	NA	iprodione_C20_14dpi	+	1:G>A
2317995	1	0	0.936	-12.85588	2.048692	-4244.072	0.07780073	5.461109e-10	ACTCAGCCGCTTCTCGAGTCTCGAT	NA	iprodione_C20_14dpi	+	0:G>A
231902	1	0	0.737	-14.47184	1.347332	-2057.406	1e+05	3.56044e-24	GACTAGTACGTCGTTAAGGTAGCTA	NA	isofetamid_C1_7dpi	-	14:G>A,15:C>T
231902	1	0	0.769	-19.65266	3.148875	-826.2567	1e+05	3.311835e-09	GACTAGTACGTCGTTAAGGTAGCTA	NA	fluopyram_C1_7dpi	-	14:G>A,15:C>T
231903	1	0	0.737	-14.47184	1.347332	-2057.406	1e+05	3.56044e-24	AGCTACCTTAACGACGTACTAGTCG	NA	isofetamid_C1_7dpi	+	8:C>T,9:G>A
231903	1	0	0.769	-19.65266	3.148875	-826.2567	1e+05	3.311835e-09	AGCTACCTTAACGACGTACTAGTCG	NA	fluopyram_C1_7dpi	+	8:C>T,9:G>A
231904	1	0	0.737	-14.47184	1.347332	-2057.406	1e+05	3.56044e-24	CCGACTAGTACGTCGTTAAGGTAGC	NA	isofetamid_C1_7dpi	-	16:G>A,17:C>T
231904	1	0	0.769	-19.65266	3.148875	-826.2567	1e+05	3.311835e-09	CCGACTAGTACGTCGTTAAGGTAGC	NA	fluopyram_C1_7dpi	-	16:G>A,17:C>T
231905	1	0	0.737	-14.47184	1.347332	-2057.406	1e+05	3.56044e-24	ACCGACTAGTACGTCGTTAAGGTAG	NA	isofetamid_C1_7dpi	-	17:G>A,18:C>T
231905	1	0	0.769	-19.65266	3.148875	-826.2567	1e+05	3.311835e-09	ACCGACTAGTACGTCGTTAAGGTAG	NA	fluopyram_C1_7dpi	-	17:G>A,18:C>T
231906	1	0	0.769	-19.65266	3.148875	-826.2567	1e+05	3.311835e-09	TACCGACTAGTACGTCGTTAAGGTA	NA	fluopyram_C1_7dpi	-	18:G>A,19:C>T
231906	1	0	0.737	-14.47184	1.347332	-2057.406	1e+05	3.56044e-24	TACCGACTAGTACGTCGTTAAGGTA	NA	isofetamid_C1_7dpi	-	18:G>A,19:C>T
231907	1	0	0.737	-14.47184	1.347332	-2057.406	1e+05	3.56044e-24	ACCTTAACGACGTACTAGTCGGTAA	NA	isofetamid_C1_7dpi	+	4:C>T,5:G>A
231907	1	0	0.769	-19.65266	3.148875	-826.2567	1e+05	3.311835e-09	ACCTTAACGACGTACTAGTCGGTAA	NA	fluopyram_C1_7dpi	+	4:C>T,5:G>A
231908	1	0	0.769	-19.65266	3.148875	-826.2567	1e+05	3.311835e-09	CCTTAACGACGTACTAGTCGGTAAG	NA	fluopyram_C1_7dpi	+	3:C>T,4:G>A
231908	1	0	0.737	-14.47184	1.347332	-2057.406	1e+05	3.56044e-24	CCTTAACGACGTACTAGTCGGTAAG	NA	isofetamid_C1_7dpi	+	3:C>T,4:G>A
231909	1	0	0.737	-14.47184	1.347332	-2057.406	1e+05	3.56044e-24	ACTTACCGACTAGTACGTCGTTAAG	NA	isofetamid_C1_7dpi	-	21:G>A,22:C>T
231909	1	0	0.769	-19.65266	3.148875	-826.2567	1e+05	3.311835e-09	ACTTACCGACTAGTACGTCGTTAAG	NA	fluopyram_C1_7dpi	-	21:G>A,22:C>T
231910	1	0	0.737	-14.47184	1.347332	-2057.406	1e+05	3.56044e-24	GACTTACCGACTAGTACGTCGTTAA	NA	isofetamid_C1_7dpi	-	22:G>A,23:C>T
231910	1	0	0.769	-19.65266	3.148875	-826.2567	1e+05	3.311835e-09	GACTTACCGACTAGTACGTCGTTAA	NA	fluopyram_C1_7dpi	-	22:G>A,23:C>T
231912	1	0	0.744	-15.11476	1.355511	-2053.842	1e+05	9.845246e-26	AACGACGTACTAGTCGGTAAGTCCC	NA	isofetamid_C1_7dpi	+	0:G>A,23:T>C
231912	1	0	0.78	-20.95112	3.164464	-824.293	1e+05	4.435622e-10	AACGACGTACTAGTCGGTAAGTCCC	NA	fluopyram_C1_7dpi	+	0:G>A,23:T>C
231913	1	0	0.711	-14.22055	1.280766	-2054.278	1e+05	1.497731e-25	ACGACGTACTAGTCGGTAAGTCCCT	NA	isofetamid_C1_7dpi	+	22:T>C
231914	1	0	0.724	-14.73772	1.309251	-2052.917	1e+05	3.841184e-26	AAGGGACTTACCGACTAGTACGTCG	NA	isofetamid_C1_7dpi	-	3:T>C
231915	1	0	0.739	-15.54333	1.32495	-2048.672	1e+05	5.350456e-28	CAAGGGACTTACCGACTAGTACGTC	NA	isofetamid_C1_7dpi	-	0:A>G,4:T>C
231915	1	0	0.775	-20.16113	3.156894	-825.5152	1e+05	1.547091e-09	CAAGGGACTTACCGACTAGTACGTC	NA	fluopyram_C1_7dpi	-	0:A>G,4:T>C
231916	1	0	0.775	-20.16113	3.156894	-825.5152	1e+05	1.547091e-09	ACGTACTAGTCGGTAAGTCCCTTGC	NA	fluopyram_C1_7dpi	+	19:T>C,23:A>G
231916	1	0	0.739	-15.54333	1.32495	-2048.672	1e+05	5.350456e-28	ACGTACTAGTCGGTAAGTCCCTTGC	NA	isofetamid_C1_7dpi	+	19:T>C,23:A>G
231917	1	0	0.739	-15.54333	1.32495	-2048.672	1e+05	5.350456e-28	AGCAAGGGACTTACCGACTAGTACG	NA	isofetamid_C1_7dpi	-	2:A>G,6:T>C
231917	1	0	0.775	-20.16113	3.156894	-825.5152	1e+05	1.547091e-09	AGCAAGGGACTTACCGACTAGTACG	NA	fluopyram_C1_7dpi	-	2:A>G,6:T>C
231918	1	0	0.775	-20.16113	3.156894	-825.5152	1e+05	1.547091e-09	GAGCAAGGGACTTACCGACTAGTAC	NA	fluopyram_C1_7dpi	-	3:A>G,7:T>C
231918	1	0	0.739	-15.54333	1.32495	-2048.672	1e+05	5.350456e-28	GAGCAAGGGACTTACCGACTAGTAC	NA	isofetamid_C1_7dpi	-	3:A>G,7:T>C
231919	1	0	0.775	-20.16113	3.156894	-825.5152	1e+05	1.547091e-09	CGAGCAAGGGACTTACCGACTAGTA	NA	fluopyram_C1_7dpi	-	4:A>G,8:T>C
231919	1	0	0.739	-15.54333	1.32495	-2048.672	1e+05	5.350456e-28	CGAGCAAGGGACTTACCGACTAGTA	NA	isofetamid_C1_7dpi	-	4:A>G,8:T>C
231920	1	0	0.775	-20.16113	3.156894	-825.5152	1e+05	1.547091e-09	ACTAGTCGGTAAGTCCCTTGCTCGC	NA	fluopyram_C1_7dpi	+	15:T>C,19:A>G
231920	1	0	0.739	-15.54333	1.32495	-2048.672	1e+05	5.350456e-28	ACTAGTCGGTAAGTCCCTTGCTCGC	NA	isofetamid_C1_7dpi	+	15:T>C,19:A>G
231921	1	0	0.737	-15.33772	1.324796	-2050.058	1e+05	2.160071e-27	CGCGAGCAAGGGACTTACCGACTAG	NA	isofetamid_C1_7dpi	-	6:A>G,10:T>C
231922	1	0	0.737	-15.33772	1.324796	-2050.058	1e+05	2.160071e-27	GCGCGAGCAAGGGACTTACCGACTA	NA	isofetamid_C1_7dpi	-	7:A>G,11:T>C
231923	1	0	0.775	-20.16113	3.156894	-825.5152	1e+05	1.547091e-09	AGTCGGTAAGTCCCTTGCTCGCGCC	NA	fluopyram_C1_7dpi	+	12:T>C,16:A>G
231923	1	0	0.739	-15.54333	1.32495	-2048.672	1e+05	5.350456e-28	AGTCGGTAAGTCCCTTGCTCGCGCC	NA	isofetamid_C1_7dpi	+	12:T>C,16:A>G
231924	1	0	0.739	-15.54333	1.32495	-2048.672	1e+05	5.350456e-28	AGGCGCGAGCAAGGGACTTACCGAC	NA	isofetamid_C1_7dpi	-	9:A>G,13:T>C
231924	1	0	0.775	-20.16113	3.156894	-825.5152	1e+05	1.547091e-09	AGGCGCGAGCAAGGGACTTACCGAC	NA	fluopyram_C1_7dpi	-	9:A>G,13:T>C
231925	1	0	0.741	-15.49011	1.32566	-2049.094	1e+05	8.161628e-28	GAGGCGCGAGCAAGGGACTTACCGA	NA	isofetamid_C1_7dpi	-	10:A>G,14:T>C
231925	1	0	0.78	-20.6423	3.158661	-824.7469	1e+05	7.02112e-10	GAGGCGCGAGCAAGGGACTTACCGA	NA	fluopyram_C1_7dpi	-	10:A>G,14:T>C
231926	1	0	0.741	-15.49011	1.32566	-2049.094	1e+05	8.161628e-28	CGAGGCGCGAGCAAGGGACTTACCG	NA	isofetamid_C1_7dpi	-	11:A>G,15:T>C
231926	1	0	0.78	-20.6423	3.158661	-824.7469	1e+05	7.02112e-10	CGAGGCGCGAGCAAGGGACTTACCG	NA	fluopyram_C1_7dpi	-	11:A>G,15:T>C
231927	1	0	0.78	-20.6423	3.158661	-824.7469	1e+05	7.02112e-10	CCGAGGCGCGAGCAAGGGACTTACC	NA	fluopyram_C1_7dpi	-	12:A>G,16:T>C
231927	1	0	0.741	-15.49011	1.32566	-2049.094	1e+05	8.161628e-28	CCGAGGCGCGAGCAAGGGACTTACC	NA	isofetamid_C1_7dpi	-	12:A>G,16:T>C
231928	1	0	0.731	-14.98978	1.303941	-2050.799	1e+05	4.513204e-27	GTAAGTCCCTTGCTCGCGCCTCGGA	NA	isofetamid_C1_7dpi	+	7:T>C,11:A>G
231929	1	0	0.731	-14.98978	1.303941	-2050.799	1e+05	4.513204e-27	TAAGTCCCTTGCTCGCGCCTCGGAA	NA	isofetamid_C1_7dpi	+	6:T>C,10:A>G
231930	1	0	0.731	-14.98978	1.303941	-2050.799	1e+05	4.513204e-27	AAGTCCCTTGCTCGCGCCTCGGAAA	NA	isofetamid_C1_7dpi	+	5:T>C,9:A>G
231931	1	0	0.731	-14.98978	1.303941	-2050.799	1e+05	4.513204e-27	AGTCCCTTGCTCGCGCCTCGGAAAC	NA	isofetamid_C1_7dpi	+	4:T>C,8:A>G
231932	1	0	0.731	-14.98978	1.303941	-2050.799	1e+05	4.513204e-27	GGTTTCCGAGGCGCGAGCAAGGGAC	NA	isofetamid_C1_7dpi	-	17:A>G,21:T>C
231933	1	0	0.731	-14.98978	1.303941	-2050.799	1e+05	4.513204e-27	AGGTTTCCGAGGCGCGAGCAAGGGA	NA	isofetamid_C1_7dpi	-	18:A>G,22:T>C
231934	1	0	0.731	-14.98978	1.303941	-2050.799	1e+05	4.513204e-27	CCCTTGCTCGCGCCTCGGAAACCTA	NA	isofetamid_C1_7dpi	+	1:T>C,5:A>G
231935	1	0	0.775	-19.89409	3.1436	-825.8191	1e+05	2.098613e-09	CCTTGCTCGCGCCTCGGAAACCTAG	NA	fluopyram_C1_7dpi	+	0:T>C,4:A>G
231935	1	0	0.739	-15.26264	1.321612	-2050.322	1e+05	2.804972e-27	CCTTGCTCGCGCCTCGGAAACCTAG	NA	isofetamid_C1_7dpi	+	0:T>C,4:A>G
231936	1	0	0.775	-19.89409	3.1436	-825.8191	1e+05	2.098613e-09	CCTAGGTTTCCGAGGCGCGAGCAAG	NA	fluopyram_C1_7dpi	-	21:A>G
231936	1	0	0.739	-15.26264	1.321612	-2050.322	1e+05	2.804972e-27	CCTAGGTTTCCGAGGCGCGAGCAAG	NA	isofetamid_C1_7dpi	-	21:A>G
231937	1	0	0.78	-20.6423	3.158661	-824.7469	1e+05	7.02112e-10	GCCTAGGTTTCCGAGGCGCGAGCAA	NA	fluopyram_C1_7dpi	-	22:A>G
231937	1	0	0.746	-15.13137	1.357168	-2053.855	1e+05	9.965872e-26	GCCTAGGTTTCCGAGGCGCGAGCAA	NA	isofetamid_C1_7dpi	-	22:A>G
231938	1	0	0.748	-15.32397	1.357908	-2052.658	1e+05	2.983068e-26	AGCCTAGGTTTCCGAGGCGCGAGCA	NA	isofetamid_C1_7dpi	-	23:A>G
231938	1	0	0.786	-21.44642	3.165419	-823.478	1e+05	1.920751e-10	AGCCTAGGTTTCCGAGGCGCGAGCA	NA	fluopyram_C1_7dpi	-	23:A>G
231939	1	0	0.737	-14.83254	1.353675	-2055.529	1e+05	5.409979e-25	GAGCCTAGGTTTCCGAGGCGCGAGC	NA	isofetamid_C1_7dpi	-	24:A>G
231939	1	0	0.763	-20.90411	3.150584	-824.1951	1e+05	4.107959e-10	GAGCCTAGGTTTCCGAGGCGCGAGC	NA	fluopyram_C1_7dpi	-	24:A>G
231980	1	0	0.741	-14.68033	1.35433	-2056.556	1e+05	1.51337e-24	AATAATATTATTTTGTCTATATAGC	NA	isofetamid_C1_7dpi	-	14:T>C,24:A>G
231981	1	0	0.739	-14.46586	1.353817	-2057.885	1e+05	5.774516e-24	CTATATAGACAAAATAATATTATTC	NA	isofetamid_C1_7dpi	+	9:T>C
231982	1	0	0.741	-14.68033	1.35433	-2056.556	1e+05	1.51337e-24	AGAATAATATTATTTTGTCTATATA	NA	isofetamid_C1_7dpi	-	16:T>C
231983	1	0	0.741	-14.68033	1.35433	-2056.556	1e+05	1.51337e-24	AAGAATAATATTATTTTGTCTATAT	NA	isofetamid_C1_7dpi	-	17:T>C
231984	1	0	0.741	-14.68033	1.35433	-2056.556	1e+05	1.51337e-24	AAAGAATAATATTATTTTGTCTATA	NA	isofetamid_C1_7dpi	-	18:T>C
232033	1	0	0.735	-14.91371	1.341641	-2054.145	1e+05	1.336891e-25	GTATTAGTACCCTTAGGGCTTATAA	NA	isofetamid_C1_7dpi	+	0:A>G,18:T>C
232034	1	0	0.733	-14.72934	1.340992	-2055.3	1e+05	4.281192e-25	TATTAGTACCCTTAGGGCTTATAAA	NA	isofetamid_C1_7dpi	+	17:T>C
232035	1	0	0.733	-14.72934	1.340992	-2055.3	1e+05	4.281192e-25	ATTAGTACCCTTAGGGCTTATAAAA	NA	isofetamid_C1_7dpi	+	16:T>C
232036	1	0	0.733	-14.72934	1.340992	-2055.3	1e+05	4.281192e-25	ATTTTATAAGCCCTAAGGGTACTAA	NA	isofetamid_C1_7dpi	-	9:T>C
232037	1	0	0.733	-14.72934	1.340992	-2055.3	1e+05	4.281192e-25	AATTTTATAAGCCCTAAGGGTACTA	NA	isofetamid_C1_7dpi	-	10:T>C
232038	1	0	0.733	-14.72934	1.340992	-2055.3	1e+05	4.281192e-25	AGTACCCTTAGGGCTTATAAAATTA	NA	isofetamid_C1_7dpi	+	13:T>C
232039	1	0	0.731	-14.57746	1.340591	-2056.255	1e+05	1.121589e-24	CTAATTTTATAAGCCCTAAGGGTAC	NA	isofetamid_C1_7dpi	-	12:T>C
232040	1	0	0.731	-14.57746	1.340591	-2056.255	1e+05	1.121589e-24	ACTAATTTTATAAGCCCTAAGGGTA	NA	isofetamid_C1_7dpi	-	13:T>C
232041	1	0	0.731	-14.57746	1.340591	-2056.255	1e+05	1.121589e-24	ACCCTTAGGGCTTATAAAATTAGTC	NA	isofetamid_C1_7dpi	+	10:T>C
232042	1	0	0.731	-14.57746	1.340591	-2056.255	1e+05	1.121589e-24	CCCTTAGGGCTTATAAAATTAGTCG	NA	isofetamid_C1_7dpi	+	9:T>C
232043	1	0	0.731	-14.57746	1.340591	-2056.255	1e+05	1.121589e-24	ACGACTAATTTTATAAGCCCTAAGG	NA	isofetamid_C1_7dpi	-	16:T>C
232044	1	0	0.728	-14.39854	1.338973	-2057.296	1e+05	3.199943e-24	AACGACTAATTTTATAAGCCCTAAG	NA	isofetamid_C1_7dpi	-	17:T>C
232045	1	0	0.728	-14.39854	1.338973	-2057.296	1e+05	3.199943e-24	TAACGACTAATTTTATAAGCCCTAA	NA	isofetamid_C1_7dpi	-	18:T>C
232046	1	0	0.733	-14.76836	1.343136	-2055.198	1e+05	3.869207e-25	TAGGGCTTATAAAATTAGTCGTTAA	NA	isofetamid_C1_7dpi	+	5:T>C,24:C>A
232107	1	0	0.703	-13.34637	1.286682	-2060.555	1e+05	8.398853e-23	ATCCTATAGAGCTAGATAGAGAGTA	NA	isofetamid_C1_7dpi	-	23:G>A,24:C>T
232108	1	0	0.703	-13.34637	1.286682	-2060.555	1e+05	8.398853e-23	ACTCTCTATCTAGCTCTATAGGATA	NA	isofetamid_C1_7dpi	+	0:G>A
232141	1	0	0.739	-13.77491	1.334243	-2060.967	1e+05	1.267638e-22	GGACGTTAATATAATTAACGGCGCC	NA	isofetamid_C1_7dpi	-	24:A>G
232207	1	0	0.733	-14.13085	1.346233	-2059.493	1e+05	2.922968e-23	ATTAACCTCGTCGTTAGCGCTATAG	NA	isofetamid_C1_7dpi	+	13:C>T
232207	1	0	0.74	-19.54032	3.015481	-825.0246	1e+05	9.421141e-10	ATTAACCTCGTCGTTAGCGCTATAG	NA	fluopyram_C1_7dpi	+	13:C>T
232208	1	0	0.7	-13.59135	1.265194	-2057.417	1e+05	3.517776e-24	TCTATAGCGCTAACGACGAGGTTAA	NA	isofetamid_C1_7dpi	-	12:C>T
232209	1	0	0.703	-13.68801	1.264534	-2056.712	1e+05	1.724712e-24	ATCTATAGCGCTAACGACGAGGTTA	NA	isofetamid_C1_7dpi	-	13:C>T
232210	1	0	0.703	-13.68801	1.264534	-2056.712	1e+05	1.724712e-24	AACCTCGTCGTTAGCGCTATAGATT	NA	isofetamid_C1_7dpi	+	10:C>T
232211	1	0	0.703	-13.68801	1.264534	-2056.712	1e+05	1.724712e-24	ACCTCGTCGTTAGCGCTATAGATTA	NA	isofetamid_C1_7dpi	+	9:C>T
232212	1	0	0.703	-13.68801	1.264534	-2056.712	1e+05	1.724712e-24	CCTCGTCGTTAGCGCTATAGATTAG	NA	isofetamid_C1_7dpi	+	8:C>T
232213	1	0	0.703	-13.68801	1.264534	-2056.712	1e+05	1.724712e-24	CTCGTCGTTAGCGCTATAGATTAGC	NA	isofetamid_C1_7dpi	+	7:C>T
232214	1	0	0.703	-13.68801	1.264534	-2056.712	1e+05	1.724712e-24	AGCTAATCTATAGCGCTAACGACGA	NA	isofetamid_C1_7dpi	-	18:C>T
232325	1	0	0.786	-20.09556	3.232571	-826.3838	1e+05	3.763453e-09	ATAAATATAAACTACCTAGGGAGAT	NA	fluopyram_C1_7dpi	-	23:C>T,24:G>A
232325	1	0	0.761	-14.7171	1.378532	-2057.975	1e+05	6.258558e-24	ATAAATATAAACTACCTAGGGAGAT	NA	isofetamid_C1_7dpi	-	23:C>T,24:G>A
232326	1	0	0.759	-14.58214	1.381416	-2058.996	1e+05	1.758126e-23	GATAAATATAAACTACCTAGGGAGA	NA	isofetamid_C1_7dpi	-	24:C>T
232326	1	0	0.786	-20.09556	3.232571	-826.3838	1e+05	3.763453e-09	GATAAATATAAACTACCTAGGGAGA	NA	fluopyram_C1_7dpi	-	24:C>T
232411	1	0	0.711	-13.51106	1.300253	-2060.398	1e+05	7.183942e-23	ATACTAATAAATAAGAATTAATAAA	NA	isofetamid_C1_7dpi	+	0:G>A
232415	1	0	0.69	-13.4848	1.250229	-2057.045	1e+05	2.414569e-24	GTCGTTTATTAATTCTTATTTATTA	NA	isofetamid_C1_7dpi	-	0:T>C
232416	1	0	0.69	-13.4848	1.250229	-2057.045	1e+05	2.414569e-24	AATAAATAAGAATTAATAAACGACC	NA	isofetamid_C1_7dpi	+	23:T>C,24:A>C
232417	1	0	0.69	-13.4848	1.250229	-2057.045	1e+05	2.414569e-24	ATAAATAAGAATTAATAAACGACCG	NA	isofetamid_C1_7dpi	+	22:T>C,23:A>C
232418	1	0	0.692	-13.60617	1.250336	-2056.215	1e+05	1.045002e-24	GCGGTCGTTTATTAATTCTTATTTA	NA	isofetamid_C1_7dpi	-	2:A>C,3:T>C
232419	1	0	0.696	-13.74007	1.253874	-2055.554	1e+05	5.369834e-25	AAATAAGAATTAATAAACGACCGCC	NA	isofetamid_C1_7dpi	+	20:T>C,21:A>C
232420	1	0	0.696	-13.74007	1.253874	-2055.554	1e+05	5.369834e-25	AATAAGAATTAATAAACGACCGCCT	NA	isofetamid_C1_7dpi	+	19:T>C,20:A>C
232421	1	0	0.698	-13.87481	1.253493	-2054.588	1e+05	2.026379e-25	AAGGCGGTCGTTTATTAATTCTTAT	NA	isofetamid_C1_7dpi	-	5:A>C,6:T>C
232422	1	0	0.698	-13.87481	1.253493	-2054.588	1e+05	2.026379e-25	TAAGAATTAATAAACGACCGCCTTA	NA	isofetamid_C1_7dpi	+	17:T>C,18:A>C
232423	1	0	0.698	-13.87481	1.253493	-2054.588	1e+05	2.026379e-25	AAGAATTAATAAACGACCGCCTTAA	NA	isofetamid_C1_7dpi	+	16:T>C,17:A>C
2324235	1	0	0.94	-24.43928	3.600901	-799.3975	1e+05	1.579965e-10	GGATCGTAGTGGGATGATGTTGCGA	Zt09_2_00761	fenhexamid_C50_7dpi	+	7:C>A
2324236	1	0	0.94	-24.62269	3.585401	-798.9624	1e+05	1.011527e-10	GATCGTAGTGGGATGATGTTGCGAA	Zt09_2_00761	fenhexamid_C50_7dpi	+	6:C>A
232424	1	0	0.703	-14.13244	1.254025	-2052.822	1e+05	3.4196e-26	AGAATTAATAAACGACCGCCTTAAT	NA	isofetamid_C1_7dpi	+	15:T>C,16:A>C
232425	1	0	0.703	-14.13244	1.254025	-2052.822	1e+05	3.4196e-26	AATTAAGGCGGTCGTTTATTAATTC	NA	isofetamid_C1_7dpi	-	9:A>C,10:T>C
232426	1	0	0.7	-13.99523	1.252413	-2053.661	1e+05	7.957713e-26	AAATTAAGGCGGTCGTTTATTAATT	NA	isofetamid_C1_7dpi	-	10:A>C,11:T>C
232427	1	0	0.7	-13.99523	1.252413	-2053.661	1e+05	7.957713e-26	ATTAATAAACGACCGCCTTAATTTA	NA	isofetamid_C1_7dpi	+	12:T>C,13:A>C
232428	1	0	0.709	-13.93315	1.286249	-2056.633	1e+05	1.610898e-24	GTAAATTAAGGCGGTCGTTTATTAA	NA	isofetamid_C1_7dpi	-	12:A>C,13:T>C
232429	1	0	0.711	-19.67374	2.863015	-822.9577	1e+05	1.132927e-10	CGTAAATTAAGGCGGTCGTTTATTA	NA	fluopyram_C1_7dpi	-	13:A>C,14:T>C
232429	1	0	0.707	-14.34567	1.273144	-2052.827	1e+05	3.473301e-26	CGTAAATTAAGGCGGTCGTTTATTA	NA	isofetamid_C1_7dpi	-	13:A>C,14:T>C
232430	1	0	0.699	-18.91054	2.860077	-824.339	1e+05	4.652057e-10	AATAAACGACCGCCTTAATTTACGC	NA	fluopyram_C1_7dpi	+	9:T>C,10:A>C
232430	1	0	0.703	-14.11793	1.271606	-2054.283	1e+05	1.507317e-25	AATAAACGACCGCCTTAATTTACGC	NA	isofetamid_C1_7dpi	+	9:T>C,10:A>C
232431	1	0	0.699	-18.91054	2.860077	-824.339	1e+05	4.652057e-10	AGCGTAAATTAAGGCGGTCGTTTAT	NA	fluopyram_C1_7dpi	-	15:A>C,16:T>C
232431	1	0	0.703	-14.11793	1.271606	-2054.283	1e+05	1.507317e-25	AGCGTAAATTAAGGCGGTCGTTTAT	NA	isofetamid_C1_7dpi	-	15:A>C,16:T>C
232432	1	0	0.703	-14.11793	1.271606	-2054.283	1e+05	1.507317e-25	GAGCGTAAATTAAGGCGGTCGTTTA	NA	isofetamid_C1_7dpi	-	16:A>C,17:T>C
232432	1	0	0.699	-18.91054	2.860077	-824.339	1e+05	4.652057e-10	GAGCGTAAATTAAGGCGGTCGTTTA	NA	fluopyram_C1_7dpi	-	16:A>C,17:T>C
232433	1	0	0.705	-14.24263	1.27172	-2053.431	1e+05	6.381321e-26	AAACGACCGCCTTAATTTACGCTCC	NA	isofetamid_C1_7dpi	+	6:T>C,7:A>C
232433	1	0	0.705	-19.23909	2.861266	-823.7476	1e+05	2.538391e-10	AAACGACCGCCTTAATTTACGCTCC	NA	fluopyram_C1_7dpi	+	6:T>C,7:A>C
232434	1	0	0.705	-19.23909	2.861266	-823.7476	1e+05	2.538391e-10	AACGACCGCCTTAATTTACGCTCCG	NA	fluopyram_C1_7dpi	+	5:T>C,6:A>C
232434	1	0	0.705	-14.24263	1.27172	-2053.431	1e+05	6.381321e-26	AACGACCGCCTTAATTTACGCTCCG	NA	isofetamid_C1_7dpi	+	5:T>C,6:A>C
232435	1	0	0.699	-18.83104	2.867674	-824.5754	1e+05	5.931167e-10	ACGACCGCCTTAATTTACGCTCCGC	NA	fluopyram_C1_7dpi	+	4:T>C,5:A>C
232435	1	0	0.703	-14.12051	1.271979	-2054.294	1e+05	1.523688e-25	ACGACCGCCTTAATTTACGCTCCGC	NA	isofetamid_C1_7dpi	+	4:T>C,5:A>C
232436	1	0	0.699	-18.83104	2.867674	-824.5754	1e+05	5.931167e-10	CGACCGCCTTAATTTACGCTCCGCC	NA	fluopyram_C1_7dpi	+	3:T>C,4:A>C
232436	1	0	0.707	-13.90067	1.286808	-2056.89	1e+05	2.090493e-24	CGACCGCCTTAATTTACGCTCCGCC	NA	isofetamid_C1_7dpi	+	3:T>C,4:A>C
232437	1	0	0.699	-18.83104	2.867674	-824.5754	1e+05	5.931167e-10	CGGCGGAGCGTAAATTAAGGCGGTC	NA	fluopyram_C1_7dpi	-	21:A>C,22:T>C
232437	1	0	0.705	-13.73675	1.283272	-2057.735	1e+05	4.889852e-24	CGGCGGAGCGTAAATTAAGGCGGTC	NA	isofetamid_C1_7dpi	-	21:A>C,22:T>C
232465	1	0	0.722	-13.87817	1.285731	-2056.979	1e+05	2.249932e-24	ACCCTTAGTAACTTAAGCTAGATTA	NA	isofetamid_C1_7dpi	-	0:C>T
232466	1	0	0.722	-13.87817	1.285731	-2056.979	1e+05	2.249932e-24	AATCTAGCTTAAGTTACTAAGGGTA	NA	isofetamid_C1_7dpi	+	23:C>T,24:G>A
232467	1	0	0.722	-13.87817	1.285731	-2056.979	1e+05	2.249932e-24	ATCTAGCTTAAGTTACTAAGGGTAG	NA	isofetamid_C1_7dpi	+	22:C>T,23:G>A
232468	1	0	0.722	-13.87817	1.285731	-2056.979	1e+05	2.249932e-24	ACTACCCTTAGTAACTTAAGCTAGA	NA	isofetamid_C1_7dpi	-	2:G>A,3:C>T
232469	1	0	0.722	-13.87817	1.285731	-2056.979	1e+05	2.249932e-24	CTAGCTTAAGTTACTAAGGGTAGTA	NA	isofetamid_C1_7dpi	+	20:C>T,21:G>A
232470	1	0	0.722	-13.87817	1.285731	-2056.979	1e+05	2.249932e-24	TAGCTTAAGTTACTAAGGGTAGTAA	NA	isofetamid_C1_7dpi	+	19:C>T,20:G>A
232471	1	0	0.724	-13.49575	1.299667	-2060.472	1e+05	7.630124e-23	AGCTTAAGTTACTAAGGGTAGTAAA	NA	isofetamid_C1_7dpi	+	18:C>T,19:G>A
232472	1	0	0.724	-13.49575	1.299667	-2060.472	1e+05	7.630124e-23	CTTTACTACCCTTAGTAACTTAAGC	NA	isofetamid_C1_7dpi	-	6:G>A,7:C>T
232473	1	0	0.735	-13.74386	1.325218	-2060.574	1e+05	8.519901e-23	CTTAAGTTACTAAGGGTAGTAAAGC	NA	isofetamid_C1_7dpi	+	16:C>T,17:G>A
232491	1	0	0.769	-14.65306	1.390711	-2059.172	1e+05	2.079047e-23	GTAAAGCGTAGAATAGAAGAGAGTA	NA	isofetamid_C1_7dpi	+	7:A>G,11:G>A
232492	1	0	0.769	-14.65306	1.390711	-2059.172	1e+05	2.079047e-23	GTACTCTCTTCTATTCTACGCTTTA	NA	isofetamid_C1_7dpi	-	14:G>A,18:A>G
232493	1	0	0.769	-14.65306	1.390711	-2059.172	1e+05	2.079047e-23	AAAGCGTAGAATAGAAGAGAGTACG	NA	isofetamid_C1_7dpi	+	5:A>G,9:G>A
232494	1	0	0.769	-14.65306	1.390711	-2059.172	1e+05	2.079047e-23	AAGCGTAGAATAGAAGAGAGTACGT	NA	isofetamid_C1_7dpi	+	4:A>G,8:G>A
232565	1	0	0.733	-15.30411	1.29392	-2047.812	1e+05	2.219506e-28	GACGAGGAATAGCGAAGGAGAAGAA	NA	isofetamid_C1_7dpi	-	2:A>G,3:T>C
232566	1	0	0.772	-13.52175	1.363675	-2064.381	1e+05	3.858739e-21	GGACGAGGAATAGCGAAGGAGAAGA	NA	isofetamid_C1_7dpi	-	3:A>G,4:T>C
232619	1	0	0.784	-13.74192	1.394824	-2064.899	1e+05	6.516336e-21	AAAAATAATAAGTATTATAGTAGTA	NA	isofetamid_C1_7dpi	+	19:C>G
232809	1	0	0.751	-18.83696	3.008389	-826.1736	1e+05	2.979261e-09	AATCGCTTCGAGATCGTCTACTACC	NA	fluopyram_C1_7dpi	+	8:T>C,9:A>G
233033	1	0	0.786	-20.09556	3.232571	-826.3838	1e+05	3.763453e-09	GGACTAGGATATATATACCTTACTA	NA	fluopyram_C1_7dpi	-	0:T>C
233034	1	0	0.786	-20.09556	3.232571	-826.3838	1e+05	3.763453e-09	AGGACTAGGATATATATACCTTACT	NA	fluopyram_C1_7dpi	-	1:T>C
233035	1	0	0.786	-20.09556	3.232571	-826.3838	1e+05	3.763453e-09	GTAAGGTATATATATCCTAGTCCTA	NA	fluopyram_C1_7dpi	+	22:T>C
233036	1	0	0.786	-20.09556	3.232571	-826.3838	1e+05	3.763453e-09	TAAGGTATATATATCCTAGTCCTAA	NA	fluopyram_C1_7dpi	+	21:T>C
233037	1	0	0.786	-20.09556	3.232571	-826.3838	1e+05	3.763453e-09	AAGGTATATATATCCTAGTCCTAAT	NA	fluopyram_C1_7dpi	+	20:T>C
233038	1	0	0.786	-20.09556	3.232571	-826.3838	1e+05	3.763453e-09	AGGTATATATATCCTAGTCCTAATA	NA	fluopyram_C1_7dpi	+	19:T>C
233039	1	0	0.786	-20.09556	3.232571	-826.3838	1e+05	3.763453e-09	CTATTAGGACTAGGATATATATACC	NA	fluopyram_C1_7dpi	-	0:A>G,6:T>C
233040	1	0	0.786	-20.09556	3.232571	-826.3838	1e+05	3.763453e-09	ACTATTAGGACTAGGATATATATAC	NA	fluopyram_C1_7dpi	-	1:A>G,7:T>C
233041	1	0	0.786	-20.09556	3.232571	-826.3838	1e+05	3.763453e-09	AACTATTAGGACTAGGATATATATA	NA	fluopyram_C1_7dpi	-	2:A>G,8:T>C
233281	1	0	0.737	-13.81497	1.338735	-2061.001	1e+05	1.319359e-22	ATTAGTATAATTAGTTACTTCTCCG	NA	isofetamid_C1_7dpi	+	24:A>G
233465	1	0	0.751	-19.29156	3.044656	-825.7774	1e+05	2.014819e-09	CGGACTTAATTTACTCTCCGCTACC	NA	fluopyram_C1_7dpi	+	24:T>C
233466	1	0	0.751	-19.29156	3.044656	-825.7774	1e+05	2.014819e-09	GGACTTAATTTACTCTCCGCTACCC	NA	fluopyram_C1_7dpi	+	23:T>C
2335267	1	0	0.945	-24.81914	3.790754	-800.681	1e+05	5.8581e-10	ACCCGAGTATGCAGAACTACTCACA	Zt09_2_00765	fenhexamid_C50_7dpi	+	5:T>A
233678	1	0	0.769	-19.52984	3.134302	-826.3133	1e+05	3.491827e-09	CCTAACGATTACCTACTAGTATACG	NA	fluopyram_C1_7dpi	+	2:C>T,3:T>A
233679	1	0	0.769	-19.52984	3.134302	-826.3133	1e+05	3.491827e-09	ACGTATACTAGTAGGTAATCGTTAG	NA	fluopyram_C1_7dpi	-	22:T>A,23:C>T
233680	1	0	0.769	-19.52984	3.134302	-826.3133	1e+05	3.491827e-09	TAACGATTACCTACTAGTATACGTA	NA	fluopyram_C1_7dpi	+	0:C>T,1:T>A
233724	1	0	0.751	-19.48902	3.038157	-825.3725	1e+05	1.331774e-09	CCTTAAACAACCTATACGTTTTATA	NA	fluopyram_C1_7dpi	+	7:T>C,9:G>A
233725	1	0	0.751	-19.48902	3.038157	-825.3725	1e+05	1.331774e-09	ATATAAAACGTATAGGTTGTTTAAG	NA	fluopyram_C1_7dpi	-	16:G>A,18:T>C
233726	1	0	0.751	-19.48902	3.038157	-825.3725	1e+05	1.331774e-09	TATATAAAACGTATAGGTTGTTTAA	NA	fluopyram_C1_7dpi	-	17:G>A,19:T>C
233727	1	0	0.746	-19.04135	3.035598	-826.0995	1e+05	2.809972e-09	GTATATAAAACGTATAGGTTGTTTA	NA	fluopyram_C1_7dpi	-	18:G>A,20:T>C
233728	1	0	0.746	-19.04135	3.035598	-826.0995	1e+05	2.809972e-09	AAACAACCTATACGTTTTATATACT	NA	fluopyram_C1_7dpi	+	3:T>C,5:G>A
233729	1	0	0.746	-19.04135	3.035598	-826.0995	1e+05	2.809972e-09	AACAACCTATACGTTTTATATACTT	NA	fluopyram_C1_7dpi	+	2:T>C,4:G>A
233730	1	0	0.746	-19.04135	3.035598	-826.0995	1e+05	2.809972e-09	ACAACCTATACGTTTTATATACTTA	NA	fluopyram_C1_7dpi	+	1:T>C,3:G>A
234217	1	0	0.827	-21.35692	3.425684	-826.3149	1e+05	3.431473e-09	ATATTACGAGTAATCCGTCTTTAAT	NA	fluopyram_C1_7dpi	+	15:T>C,16:A>G
234218	1	0	0.827	-21.35692	3.425684	-826.3149	1e+05	3.431473e-09	TATTAAAGACGGATTACTCGTAATA	NA	fluopyram_C1_7dpi	-	9:A>G,10:T>C
234219	1	0	0.827	-21.35692	3.425684	-826.3149	1e+05	3.431473e-09	ATTACGAGTAATCCGTCTTTAATAG	NA	fluopyram_C1_7dpi	+	13:T>C,14:A>G
2342859	1	0	0.945	-27.26248	3.694	-796.1094	1e+05	5.533511e-12	CGGGTAGCGTACGTGAGGTCGAAAG	NA	fenhexamid_C50_7dpi	-	9:T>A
2342860	1	0	0.945	-27.26248	3.694	-796.1094	1e+05	5.533511e-12	GCGGGTAGCGTACGTGAGGTCGAAA	NA	fenhexamid_C50_7dpi	-	10:T>A
234330	1	0	0.279	-12.55409	1.968081	-769.3997	6.927854	1.447395e-09	CCCTAGACATTATACTTATTTATAA	NA	pyribencarb_C1_7dpi	-
234331	1	0	0.279	-12.55409	1.968081	-769.3997	6.927854	1.447395e-09	CCCCTAGACATTATACTTATTTATA	NA	pyribencarb_C1_7dpi	-
234332	1	0	0.279	-12.55409	1.968081	-769.3997	6.927854	1.447395e-09	ATAAATAAGTATAATGTCTAGGGGC	NA	pyribencarb_C1_7dpi	+
234333	1	0	0.279	-12.55409	1.968081	-769.3997	6.927854	1.447395e-09	GGCCCCTAGACATTATACTTATTTA	NA	pyribencarb_C1_7dpi	-
234334	1	0	0.279	-12.55409	1.968081	-769.3997	6.927854	1.447395e-09	AAATAAGTATAATGTCTAGGGGCCT	NA	pyribencarb_C1_7dpi	+
234335	1	0	0.279	-12.55409	1.968081	-769.3997	6.927854	1.447395e-09	AAGGCCCCTAGACATTATACTTATT	NA	pyribencarb_C1_7dpi	-
234341	1	0	0.279	-12.77061	2.001243	-769.3299	7.031446	1.42831e-09	AATATAAAGGCCCCTAGACATTATA	NA	pyribencarb_C1_7dpi	-
234342	1	0	0.279	-12.77061	2.001243	-769.3299	7.031446	1.42831e-09	ATAATGTCTAGGGGCCTTTATATTC	NA	pyribencarb_C1_7dpi	+
234343	1	0	0.279	-12.77061	2.001243	-769.3299	7.031446	1.42831e-09	AGAATATAAAGGCCCCTAGACATTA	NA	pyribencarb_C1_7dpi	-
234344	1	0	0.279	-12.77061	2.001243	-769.3299	7.031446	1.42831e-09	AATGTCTAGGGGCCTTTATATTCTC	NA	pyribencarb_C1_7dpi	+
234345	1	0	0.279	-12.77061	2.001243	-769.3299	7.031446	1.42831e-09	AGAGAATATAAAGGCCCCTAGACAT	NA	pyribencarb_C1_7dpi	-
234346	1	0	0.279	-12.77061	2.001243	-769.3299	7.031446	1.42831e-09	TAGAGAATATAAAGGCCCCTAGACA	NA	pyribencarb_C1_7dpi	-
234422	1	0	0.752	-14.57057	1.373449	-2058.542	1e+05	1.116784e-23	AGGTATAATATAGCTATAATTATCG	NA	isofetamid_C1_7dpi	+	9:C>A,21:G>A
234423	1	0	0.752	-14.57057	1.373449	-2058.542	1e+05	1.116784e-23	ACGATAATTATAGCTATATTATACC	NA	isofetamid_C1_7dpi	-	4:G>A,16:C>A
234424	1	0	0.752	-14.57057	1.373449	-2058.542	1e+05	1.116784e-23	GTATAATATAGCTATAATTATCGTA	NA	isofetamid_C1_7dpi	+	7:C>A,19:G>A
234425	1	0	0.752	-14.57057	1.373449	-2058.542	1e+05	1.116784e-23	ATACGATAATTATAGCTATATTATA	NA	isofetamid_C1_7dpi	-	6:G>A,18:C>A
234426	1	0	0.752	-14.57057	1.373449	-2058.542	1e+05	1.116784e-23	ATAATATAGCTATAATTATCGTATA	NA	isofetamid_C1_7dpi	+	5:C>A,17:G>A
234427	1	0	0.752	-14.57057	1.373449	-2058.542	1e+05	1.116784e-23	TAATATAGCTATAATTATCGTATAA	NA	isofetamid_C1_7dpi	+	4:C>A,16:G>A
234428	1	0	0.752	-14.57057	1.373449	-2058.542	1e+05	1.116784e-23	AATATAGCTATAATTATCGTATAAA	NA	isofetamid_C1_7dpi	+	3:C>A,15:G>A
234429	1	0	0.75	-14.54534	1.369268	-2058.423	1e+05	9.902609e-24	ATATAGCTATAATTATCGTATAAAT	NA	isofetamid_C1_7dpi	+	2:C>A,14:G>A
234430	1	0	0.75	-14.54534	1.369268	-2058.423	1e+05	9.902609e-24	TATAGCTATAATTATCGTATAAATA	NA	isofetamid_C1_7dpi	+	1:C>A,13:G>A
234431	1	0	0.75	-14.54534	1.369268	-2058.423	1e+05	9.902609e-24	ATAGCTATAATTATCGTATAAATAA	NA	isofetamid_C1_7dpi	+	0:C>A,12:G>A
234432	1	0	0.751	-19.54588	3.056854	-825.4736	1e+05	1.485201e-09	TAGCTATAATTATCGTATAAATAAA	NA	fluopyram_C1_7dpi	+	11:G>A
234432	1	0	0.724	-13.46725	1.305289	-2061.028	1e+05	1.341533e-22	TAGCTATAATTATCGTATAAATAAA	NA	isofetamid_C1_7dpi	+	11:G>A
234433	1	0	0.751	-19.54588	3.056854	-825.4736	1e+05	1.485201e-09	AGCTATAATTATCGTATAAATAAAT	NA	fluopyram_C1_7dpi	+	10:G>A
234433	1	0	0.724	-13.46725	1.305289	-2061.028	1e+05	1.341533e-22	AGCTATAATTATCGTATAAATAAAT	NA	isofetamid_C1_7dpi	+	10:G>A
234434	1	0	0.722	-13.33592	1.303482	-2061.751	1e+05	2.783236e-22	GCTATAATTATCGTATAAATAAATA	NA	isofetamid_C1_7dpi	+	9:G>A
234435	1	0	0.722	-13.33592	1.303482	-2061.751	1e+05	2.783236e-22	CTATAATTATCGTATAAATAAATAC	NA	isofetamid_C1_7dpi	+	8:G>A
234462	1	0	0.832	-22.63695	3.445096	-824.5752	1e+05	5.801788e-10	TACTAAGTTAAATATACGCAGAAAA	NA	fluopyram_C1_7dpi	-	18:A>G
234463	1	0	0.832	-22.63695	3.445096	-824.5752	1e+05	5.801788e-10	CTACTAAGTTAAATATACGCAGAAA	NA	fluopyram_C1_7dpi	-	19:A>G
234464	1	0	0.832	-22.63695	3.445096	-824.5752	1e+05	5.801788e-10	GCTACTAAGTTAAATATACGCAGAA	NA	fluopyram_C1_7dpi	-	20:A>G
234775	1	0	0.945	-26.21484	3.743652	-798.2202	1e+05	4.757718e-11	ACTAGCTTAACTTACTATTAAGTTA	NA	fenhexamid_C50_7dpi	+	0:C>A
234998	1	0	0.821	-21.29908	3.410826	-826.2542	1e+05	3.254023e-09	ATCTCGCTAGAAGCTATAGTCTAAC	NA	fluopyram_C1_7dpi	+	7:C>T,8:G>A
234999	1	0	0.821	-21.29908	3.410826	-826.2542	1e+05	3.254023e-09	AGTTAGACTATAGCTTCTAGCGAGA	NA	fluopyram_C1_7dpi	-	17:G>A,18:C>T
235000	1	0	0.821	-21.29908	3.410826	-826.2542	1e+05	3.254023e-09	CTCGCTAGAAGCTATAGTCTAACTC	NA	fluopyram_C1_7dpi	+	5:C>T,6:G>A
235001	1	0	0.821	-21.29908	3.410826	-826.2542	1e+05	3.254023e-09	AGAGTTAGACTATAGCTTCTAGCGA	NA	fluopyram_C1_7dpi	-	19:G>A,20:C>T
235002	1	0	0.821	-21.29908	3.410826	-826.2542	1e+05	3.254023e-09	CGCTAGAAGCTATAGTCTAACTCTA	NA	fluopyram_C1_7dpi	+	3:C>T,4:G>A
235008	1	0	0.821	-21.29908	3.410826	-826.2542	1e+05	3.254023e-09	AAGCTATAGTCTAACTCTATAATTA	NA	fluopyram_C1_7dpi	+	23:C>T,24:G>A
235009	1	0	0.821	-21.29908	3.410826	-826.2542	1e+05	3.254023e-09	AGCTATAGTCTAACTCTATAATTAA	NA	fluopyram_C1_7dpi	+	22:C>T,23:G>A
2363495	1	0	0.945	-24.7727	3.793364	-800.7693	1e+05	6.413201e-10	GACAAGCGGGAAAAGTAACGCGAGA	Zt09_2_00775	fenhexamid_C50_7dpi	-	17:A>T
2363496	1	0	0.945	-24.7727	3.793364	-800.7693	1e+05	6.413201e-10	CTCGCGTTACTTTTCCCGCTTGTCA	Zt09_2_00775	fenhexamid_C50_7dpi	+	6:A>T
2363497	1	0	0.945	-24.7727	3.793364	-800.7693	1e+05	6.413201e-10	ATGACAAGCGGGAAAAGTAACGCGA	Zt09_2_00775	fenhexamid_C50_7dpi	-	19:A>T
2363498	1	0	0.945	-24.7727	3.793364	-800.7693	1e+05	6.413201e-10	CGCGTTACTTTTCCCGCTTGTCATC	Zt09_2_00775	fenhexamid_C50_7dpi	+	4:A>T
2363499	1	0	0.94	-23.64118	3.638487	-800.9414	1e+05	7.663173e-10	AGATGACAAGCGGGAAAAGTAACGC	Zt09_2_00775	fenhexamid_C50_7dpi	-	21:A>T
236423	1	0	0.798	-21.27622	3.255652	-824.7466	1e+05	7.020233e-10	ATAACGATAATAGTCTATTAGTAGG	NA	fluopyram_C1_7dpi	+	7:C>T,8:G>A
236423	1	0	0.767	-14.4479	1.391812	-2060.488	1e+05	7.851464e-23	ATAACGATAATAGTCTATTAGTAGG	NA	isofetamid_C1_7dpi	+	7:C>T,8:G>A
236424	1	0	0.767	-14.4479	1.391812	-2060.488	1e+05	7.851464e-23	GCCTACTAATAGACTATTATCGTTA	NA	isofetamid_C1_7dpi	-	17:G>A,18:C>T
236424	1	0	0.798	-21.27622	3.255652	-824.7466	1e+05	7.020233e-10	GCCTACTAATAGACTATTATCGTTA	NA	fluopyram_C1_7dpi	-	17:G>A,18:C>T
236425	1	0	0.798	-21.27622	3.255652	-824.7466	1e+05	7.020233e-10	AACGATAATAGTCTATTAGTAGGCC	NA	fluopyram_C1_7dpi	+	5:C>T,6:G>A
236425	1	0	0.767	-14.4479	1.391812	-2060.488	1e+05	7.851464e-23	AACGATAATAGTCTATTAGTAGGCC	NA	isofetamid_C1_7dpi	+	5:C>T,6:G>A
236426	1	0	0.798	-21.27622	3.255652	-824.7466	1e+05	7.020233e-10	ACGATAATAGTCTATTAGTAGGCCT	NA	fluopyram_C1_7dpi	+	4:C>T,5:G>A
236426	1	0	0.767	-14.4479	1.391812	-2060.488	1e+05	7.851464e-23	ACGATAATAGTCTATTAGTAGGCCT	NA	isofetamid_C1_7dpi	+	4:C>T,5:G>A
236427	1	0	0.798	-21.27622	3.255652	-824.7466	1e+05	7.020233e-10	AAGGCCTACTAATAGACTATTATCG	NA	fluopyram_C1_7dpi	-	20:G>A,21:C>T
236427	1	0	0.767	-14.4479	1.391812	-2060.488	1e+05	7.851464e-23	AAGGCCTACTAATAGACTATTATCG	NA	isofetamid_C1_7dpi	-	20:G>A,21:C>T
236428	1	0	0.798	-21.27622	3.255652	-824.7466	1e+05	7.020233e-10	GATAATAGTCTATTAGTAGGCCTTA	NA	fluopyram_C1_7dpi	+	2:C>T,3:G>A
236428	1	0	0.767	-14.4479	1.391812	-2060.488	1e+05	7.851464e-23	GATAATAGTCTATTAGTAGGCCTTA	NA	isofetamid_C1_7dpi	+	2:C>T,3:G>A
236429	1	0	0.798	-21.27622	3.255652	-824.7466	1e+05	7.020233e-10	ATAATAGTCTATTAGTAGGCCTTAA	NA	fluopyram_C1_7dpi	+	1:C>T,2:G>A
236430	1	0	0.792	-20.60298	3.24576	-825.7168	1e+05	1.897086e-09	GTTAAGGCCTACTAATAGACTATTA	NA	fluopyram_C1_7dpi	-	23:G>A,24:C>T
236443	1	0	0.72	-13.12584	1.297616	-2062.717	1e+05	7.343646e-22	ATAGCTACGAGTAGTTAAGGCCTAC	NA	isofetamid_C1_7dpi	-	7:A>G,8:T>C
236444	1	0	0.72	-13.12584	1.297616	-2062.717	1e+05	7.343646e-22	TAGGCCTTAACTACTCGTAGCTATA	NA	isofetamid_C1_7dpi	+	15:T>C,16:A>G
236445	1	0	0.72	-13.12584	1.297616	-2062.717	1e+05	7.343646e-22	AGGCCTTAACTACTCGTAGCTATAC	NA	isofetamid_C1_7dpi	+	14:T>C,15:A>G
236650	1	0	0.306	-12.59761	1.814266	-766.3926	6.988253	6.616042e-11	CTAACTTAGCGACCGTACCGGCTTC	NA	pyribencarb_C1_7dpi	+
236651	1	0	0.306	-12.59761	1.814266	-766.3926	6.988253	6.616042e-11	CGAAGCCGGTACGGTCGCTAAGTTA	NA	pyribencarb_C1_7dpi	-
236652	1	0	0.306	-12.59761	1.814266	-766.3926	6.988253	6.616042e-11	AACTTAGCGACCGTACCGGCTTCGT	NA	pyribencarb_C1_7dpi	+
236653	1	0	0.311	-12.16926	1.797826	-767.3313	7.046022	1.746073e-10	ACTTAGCGACCGTACCGGCTTCGTC	NA	pyribencarb_C1_7dpi	+
236654	1	0	0.311	-12.16926	1.797826	-767.3313	7.046022	1.746073e-10	AGACGAAGCCGGTACGGTCGCTAAG	NA	pyribencarb_C1_7dpi	-
236655	1	0	0.317	-11.79832	1.791532	-768.3234	7.029879	4.75941e-10	TAGACGAAGCCGGTACGGTCGCTAA	NA	pyribencarb_C1_7dpi	-
236656	1	0	0.317	-11.79832	1.791532	-768.3234	7.029879	4.75941e-10	CTAGACGAAGCCGGTACGGTCGCTA	NA	pyribencarb_C1_7dpi	-
236657	1	0	0.317	-11.79832	1.791532	-768.3234	7.029879	4.75941e-10	AGCGACCGTACCGGCTTCGTCTAGA	NA	pyribencarb_C1_7dpi	+
236658	1	0	0.317	-11.79832	1.791532	-768.3234	7.029879	4.75941e-10	GCGACCGTACCGGCTTCGTCTAGAC	NA	pyribencarb_C1_7dpi	+
236659	1	0	0.317	-11.79832	1.791532	-768.3234	7.029879	4.75941e-10	CGACCGTACCGGCTTCGTCTAGACG	NA	pyribencarb_C1_7dpi	+
236660	1	0	0.317	-11.79832	1.791532	-768.3234	7.029879	4.75941e-10	ACGTCTAGACGAAGCCGGTACGGTC	NA	pyribencarb_C1_7dpi	-
236661	1	0	0.317	-11.79832	1.791532	-768.3234	7.029879	4.75941e-10	ACCGTACCGGCTTCGTCTAGACGTA	NA	pyribencarb_C1_7dpi	+
237619	1	0	0.94	-23.78253	3.648727	-800.8299	1e+05	6.861074e-10	ATTCGAAGGAGAGGTAGAGTCGGCG	NA	fenhexamid_C50_7dpi	-	0:A>T
237620	1	0	0.945	-27.12209	3.726954	-796.6854	1e+05	1.000287e-11	GATTCGAAGGAGAGGTAGAGTCGGC	NA	fenhexamid_C50_7dpi	-	1:A>T
237725	1	0	0.815	-21.75458	3.356268	-825.0304	1e+05	9.33256e-10	GGAAGGGCGCGTCGAAACGAAAGAA	NA	fluopyram_C1_7dpi	+	0:A>G,18:A>G
237910	1	0	0.815	-21.25374	3.391645	-826.1351	1e+05	2.902199e-09	GGCGTAAATAGCTTATAACGATAGA	NA	fluopyram_C1_7dpi	+	7:G>A
237911	1	0	0.815	-21.25374	3.391645	-826.1351	1e+05	2.902199e-09	GCGTAAATAGCTTATAACGATAGAA	NA	fluopyram_C1_7dpi	+	6:G>A
237912	1	0	0.815	-21.25374	3.391645	-826.1351	1e+05	2.902199e-09	CGTAAATAGCTTATAACGATAGAAC	NA	fluopyram_C1_7dpi	+	5:G>A,24:A>C
237913	1	0	0.815	-21.25374	3.391645	-826.1351	1e+05	2.902199e-09	CGTTCTATCGTTATAAGCTATTTAC	NA	fluopyram_C1_7dpi	-	1:A>C,20:G>A
238982	1	0	0.786	-20.10461	3.228602	-826.3317	1e+05	3.564652e-09	GCGCCGAGTTAATTCCCTCCGCGAC	NA	fluopyram_C1_7dpi	+	4:T>C,5:A>G
238983	1	0	0.786	-20.10461	3.228602	-826.3317	1e+05	3.564652e-09	CGCCGAGTTAATTCCCTCCGCGACG	NA	fluopyram_C1_7dpi	+	3:T>C,4:A>G
238984	1	0	0.786	-20.10461	3.228602	-826.3317	1e+05	3.564652e-09	GCCGAGTTAATTCCCTCCGCGACGC	NA	fluopyram_C1_7dpi	+	2:T>C,3:A>G
2391717	1	0	0.934	-24.44777	3.415028	-797.3548	1e+05	1.966143e-11	GATGTCGCGGCAATGGAACTCTACA	NA	fenhexamid_C50_7dpi	-	13:T>A
2391718	1	0	0.934	-24.44777	3.415028	-797.3548	1e+05	1.966143e-11	GGATGTCGCGGCAATGGAACTCTAC	NA	fenhexamid_C50_7dpi	-	14:T>A
2394269	1	0	0.936	-38.4471	5.394003	-821.5424	1e+05	2.737875e-11	CGAATCCAGTAGACACCCTCGGCGC	Zt09_2_00789	fluopyram_C1_7dpi	-	9:T>A
2394270	1	0	0.942	-41.60025	5.534701	-819.3831	1e+05	3.021376e-12	ACGAATCCAGTAGACACCCTCGGCG	Zt09_2_00789	fluopyram_C1_7dpi	-	10:T>A
2394271	1	0	0.948	-46.64909	5.656817	-815.1659	1e+05	4.15891e-14	AACGAATCCAGTAGACACCCTCGGC	Zt09_2_00789	fluopyram_C1_7dpi	-	11:T>A
2399402	1	0	0.945	-26.67386	3.696514	-797.04	1e+05	1.420575e-11	AGATGTTGGGGAGCCCGACGGAGAT	Zt09_2_00790	fenhexamid_C50_7dpi	-	20:A>C
2399403	1	0	0.929	-25.37687	3.235229	-793.4314	1e+05	3.65376e-13	AAGATGTTGGGGAGCCCGACGGAGA	Zt09_2_00790	fenhexamid_C50_7dpi	-	21:A>C
2399404	1	0	0.934	-22.50799	3.372748	-800.0367	1e+05	2.948244e-10	CTCCGTCGGGCTCCCCAACATCTTC	Zt09_2_00790	fenhexamid_C50_7dpi	+	2:A>C
2399405	1	0	0.934	-22.50799	3.372748	-800.0367	1e+05	2.948244e-10	GGAAGATGTTGGGGAGCCCGACGGA	Zt09_2_00790	fenhexamid_C50_7dpi	-	23:A>C
2400807	1	0	0.948	-41.30011	5.939771	-822.4987	1e+05	7.231824e-11	ATCGACTTCGGCACTTTAATCATCA	Zt09_2_00791	fluopyram_C1_7dpi	+	19:A>T
2400810	1	0	0.948	-41.30011	5.939771	-822.4987	1e+05	7.231824e-11	CTTTGATGATTAAAGTGCCGAAGTC	Zt09_2_00791	fluopyram_C1_7dpi	-	8:A>T
2400812	1	0	0.948	-41.59932	5.96635	-822.3897	1e+05	6.504141e-11	CTTCGGCACTTTAATCATCAAAGCC	Zt09_2_00791	fluopyram_C1_7dpi	+	14:A>T
2400813	1	0	0.948	-41.27485	5.927539	-822.4458	1e+05	6.83953e-11	CGGCTTTGATGATTAAAGTGCCGAA	Zt09_2_00791	fluopyram_C1_7dpi	-	11:A>T
2411317	1	0	0.942	-43.50754	5.533089	-817.3898	1e+05	4.031839e-13	AGCAACCACGTCACCCTCCTCCCAC	Zt09_2_00797	fluopyram_C1_7dpi	+	22:A>C
2411318	1	0	0.942	-43.50754	5.533089	-817.3898	1e+05	4.031839e-13	CGTGGGAGGAGGGTGACGTGGTTGC	Zt09_2_00797	fluopyram_C1_7dpi	-	3:A>C
241695	1	0	0.295	-12.32278	1.902478	-769.1284	6.415038	8.54794e-10	CTCGTAGACGAATCCTATAAGTATA	NA	pyribencarb_C1_7dpi	+
241703	1	0	0.295	-12.3521	1.936195	-769.6913	6.286263	1.441777e-09	AAGATTAATATACTTATAGGATTCG	NA	pyribencarb_C1_7dpi	-
2423071	1	0	0.07	9.045569	1.299397	-1010.559	1e+05	2.574819e-11	AACACTAACCAATCCATCCCTCATC	Zt09_2_00802	terbinafine_C0.1_7dpi	-
2423072	1	0	0.07	9.045569	1.299397	-1010.559	1e+05	2.574819e-11	ATGAGGGATGGATTGGTTAGTGTTA	Zt09_2_00802	terbinafine_C0.1_7dpi	+
2423073	1	0	0.066	9.484822	1.326782	-1009.443	1e+05	8.259268e-12	CTAACACTAACCAATCCATCCCTCA	Zt09_2_00802	terbinafine_C0.1_7dpi	-
2423074	1	0	0.066	9.484822	1.326782	-1009.443	1e+05	8.259268e-12	CCTAACACTAACCAATCCATCCCTC	Zt09_2_00802	terbinafine_C0.1_7dpi	-
2423075	1	0	0.066	9.484822	1.326782	-1009.443	1e+05	8.259268e-12	AGGGATGGATTGGTTAGTGTTAGGG	Zt09_2_00802	terbinafine_C0.1_7dpi	+
2423076	1	0	0.066	9.484822	1.326782	-1009.443	1e+05	8.259268e-12	GGGATGGATTGGTTAGTGTTAGGGA	Zt09_2_00802	terbinafine_C0.1_7dpi	+
2423077	1	0	0.066	9.484822	1.326782	-1009.443	1e+05	8.259268e-12	CTCCCTAACACTAACCAATCCATCC	Zt09_2_00802	terbinafine_C0.1_7dpi	-
2423078	1	0	0.074	8.910231	1.308924	-1011.433	1e+05	6.460457e-11	GATGGATTGGTTAGTGTTAGGGAGA	Zt09_2_00802	terbinafine_C0.1_7dpi	+
2423079	1	0	0.074	8.910231	1.308924	-1011.433	1e+05	6.460457e-11	ATCTCCCTAACACTAACCAATCCAT	Zt09_2_00802	terbinafine_C0.1_7dpi	-
2423080	1	0	0.074	8.910231	1.308924	-1011.433	1e+05	6.460457e-11	CATCTCCCTAACACTAACCAATCCA	Zt09_2_00802	terbinafine_C0.1_7dpi	-
2423090	1	0	0.077	8.676709	1.27651	-1011.494	1e+05	6.857962e-11	AGTGTTAGGGAGATGTTTGAGAGGA	Zt09_2_00802	terbinafine_C0.1_7dpi	+
2423091	1	0	0.074	9.04686	1.299246	-1010.525	1e+05	2.546999e-11	GTGTTAGGGAGATGTTTGAGAGGAA	Zt09_2_00802	terbinafine_C0.1_7dpi	+
2423092	1	0	0.074	9.04686	1.299246	-1010.525	1e+05	2.546999e-11	CTTCCTCTCAAACATCTCCCTAACA	Zt09_2_00802	terbinafine_C0.1_7dpi	-
2423093	1	0	0.074	9.04686	1.299246	-1010.525	1e+05	2.546999e-11	CCTTCCTCTCAAACATCTCCCTAAC	Zt09_2_00802	terbinafine_C0.1_7dpi	-
2423094	1	0	0.074	9.04686	1.299246	-1010.525	1e+05	2.546999e-11	TCCTTCCTCTCAAACATCTCCCTAA	Zt09_2_00802	terbinafine_C0.1_7dpi	-
2423095	1	0	0.074	9.04686	1.299246	-1010.525	1e+05	2.546999e-11	GTCCTTCCTCTCAAACATCTCCCTA	Zt09_2_00802	terbinafine_C0.1_7dpi	-
2423096	1	0	0.066	9.835396	1.352154	-1008.666	1e+05	3.823821e-12	AGGGAGATGTTTGAGAGGAAGGACA	Zt09_2_00802	terbinafine_C0.1_7dpi	+
243683	1	0	0.821	-21.54331	3.418006	-825.9528	1e+05	2.399445e-09	GCGGAAATTCGAGAAATCTCGTTCC	NA	fluopyram_C1_7dpi	+	2:T>G,3:A>G
243684	1	0	0.821	-21.54331	3.418006	-825.9528	1e+05	2.399445e-09	AGGAACGAGATTTCTCGAATTTCCG	NA	fluopyram_C1_7dpi	-	22:A>G,23:T>G
243685	1	0	0.815	-24.09698	3.263113	-820.1469	1e+05	6.415113e-12	GGAAATTCGAGAAATCTCGTTCCTA	NA	fluopyram_C1_7dpi	+	0:T>G,1:A>G
243686	1	0	0.809	-23.15733	3.255599	-821.652	1e+05	2.972123e-11	GAAATTCGAGAAATCTCGTTCCTAC	NA	fluopyram_C1_7dpi	+	0:A>G
243752	1	0	0.827	-22.42339	3.424628	-824.6894	1e+05	6.565466e-10	TCGAATTTCCGCTACTAATATTAGA	NA	fluopyram_C1_7dpi	-	18:T>A,24:A>T
243833	1	0	0.838	-23.03483	3.495589	-824.4749	1e+05	5.241988e-10	TACCCCCTACTACTAAAATTAGCTA	NA	fluopyram_C1_7dpi	-	3:A>G
243834	1	0	0.838	-23.03483	3.495589	-824.4749	1e+05	5.241988e-10	AGCTAATTTTAGTAGTAGGGGGTAG	NA	fluopyram_C1_7dpi	+	20:A>G
243835	1	0	0.838	-23.03483	3.495589	-824.4749	1e+05	5.241988e-10	GCTAATTTTAGTAGTAGGGGGTAGA	NA	fluopyram_C1_7dpi	+	19:A>G
243968	1	0	0.775	-22.14095	3.084763	-821.2876	1e+05	2.071055e-11	AGGGTAGGGTAGTAAGTTAAGCTTA	NA	fluopyram_C1_7dpi	-	4:G>A,5:C>T
243969	1	0	0.775	-22.14095	3.084763	-821.2876	1e+05	2.071055e-11	AAGCTTAACTTACTACCCTACCCTA	NA	fluopyram_C1_7dpi	+	18:C>T,19:G>A
243970	1	0	0.775	-22.14095	3.084763	-821.2876	1e+05	2.071055e-11	AGCTTAACTTACTACCCTACCCTAT	NA	fluopyram_C1_7dpi	+	17:C>T,18:G>A
243971	1	0	0.775	-22.14095	3.084763	-821.2876	1e+05	2.071055e-11	GATAGGGTAGGGTAGTAAGTTAAGC	NA	fluopyram_C1_7dpi	-	7:G>A,8:C>T
243972	1	0	0.775	-22.14095	3.084763	-821.2876	1e+05	2.071055e-11	CTTAACTTACTACCCTACCCTATCC	NA	fluopyram_C1_7dpi	+	15:C>T,16:G>A
244070	1	0	0.821	-21.58044	3.390979	-825.645	1e+05	1.740139e-09	TAACGTAAGTATTATATTATTAATA	NA	fluopyram_C1_7dpi	-	0:G>A,1:C>T
244071	1	0	0.821	-21.58044	3.390979	-825.645	1e+05	1.740139e-09	ATAACGTAAGTATTATATTATTAAT	NA	fluopyram_C1_7dpi	-	1:G>A,2:C>T
244072	1	0	0.821	-21.58044	3.390979	-825.645	1e+05	1.740139e-09	GATAACGTAAGTATTATATTATTAA	NA	fluopyram_C1_7dpi	-	2:G>A,3:C>T
244073	1	0	0.821	-21.58044	3.390979	-825.645	1e+05	1.740139e-09	AGATAACGTAAGTATTATATTATTA	NA	fluopyram_C1_7dpi	-	3:G>A,4:C>T
244074	1	0	0.821	-21.58044	3.390979	-825.645	1e+05	1.740139e-09	AATAATATAATACTTACGTTATCTA	NA	fluopyram_C1_7dpi	+	19:C>T,20:G>A
244075	1	0	0.821	-21.58044	3.390979	-825.645	1e+05	1.740139e-09	ATAATATAATACTTACGTTATCTAT	NA	fluopyram_C1_7dpi	+	18:C>T,19:G>A
244076	1	0	0.821	-21.58044	3.390979	-825.645	1e+05	1.740139e-09	AATAGATAACGTAAGTATTATATTA	NA	fluopyram_C1_7dpi	-	6:G>A,7:C>T
244077	1	0	0.821	-21.58044	3.390979	-825.645	1e+05	1.740139e-09	AATATAATACTTACGTTATCTATTA	NA	fluopyram_C1_7dpi	+	16:C>T,17:G>A
244078	1	0	0.821	-21.58044	3.390979	-825.645	1e+05	1.740139e-09	ATAATAGATAACGTAAGTATTATAT	NA	fluopyram_C1_7dpi	-	8:G>A,9:C>T
244079	1	0	0.821	-21.58044	3.390979	-825.645	1e+05	1.740139e-09	GATAATAGATAACGTAAGTATTATA	NA	fluopyram_C1_7dpi	-	9:G>A,10:C>T
244080	1	0	0.821	-21.58044	3.390979	-825.645	1e+05	1.740139e-09	ATAATACTTACGTTATCTATTATCG	NA	fluopyram_C1_7dpi	+	13:C>T,14:G>A
244081	1	0	0.821	-21.58044	3.390979	-825.645	1e+05	1.740139e-09	ACGATAATAGATAACGTAAGTATTA	NA	fluopyram_C1_7dpi	-	11:G>A,12:C>T
244094	1	0	0.821	-21.22621	3.391528	-826.188	1e+05	3.024341e-09	ATCTATTATCGTATACAAAATACTA	NA	fluopyram_C1_7dpi	+	0:G>A,15:T>C
244095	1	0	0.821	-21.22621	3.391528	-826.188	1e+05	3.024341e-09	GTAGTATTTTGTATACGATAATAGA	NA	fluopyram_C1_7dpi	-	10:T>C
244096	1	0	0.821	-21.22621	3.391528	-826.188	1e+05	3.024341e-09	AGTAGTATTTTGTATACGATAATAG	NA	fluopyram_C1_7dpi	-	11:T>C
244097	1	0	0.827	-21.95823	3.413833	-825.2978	1e+05	1.214698e-09	GAGTAGTATTTTGTATACGATAATA	NA	fluopyram_C1_7dpi	-	12:T>C
244098	1	0	0.827	-21.95823	3.413833	-825.2978	1e+05	1.214698e-09	ATTATCGTATACAAAATACTACTCC	NA	fluopyram_C1_7dpi	+	11:T>C
244246	1	0	0.827	-22.72031	3.405368	-824.0373	1e+05	3.365733e-10	CGGTAGTAGGATATAGCGTTACGGC	NA	fluopyram_C1_7dpi	+	18:C>T
244247	1	0	0.827	-22.72031	3.405368	-824.0373	1e+05	3.365733e-10	CGCCGTAACGCTATATCCTACTACC	NA	fluopyram_C1_7dpi	-	7:C>T
244248	1	0	0.832	-23.55018	3.419688	-822.8925	1e+05	1.043499e-10	GTAGTAGGATATAGCGTTACGGCGA	NA	fluopyram_C1_7dpi	+	16:C>T
244249	1	0	0.832	-23.55018	3.419688	-822.8925	1e+05	1.043499e-10	TAGTAGGATATAGCGTTACGGCGAA	NA	fluopyram_C1_7dpi	+	15:C>T
244250	1	0	0.832	-23.55018	3.419688	-822.8925	1e+05	1.043499e-10	AGTAGGATATAGCGTTACGGCGAAT	NA	fluopyram_C1_7dpi	+	14:C>T
244251	1	0	0.832	-23.55018	3.419688	-822.8925	1e+05	1.043499e-10	GTAGGATATAGCGTTACGGCGAATA	NA	fluopyram_C1_7dpi	+	13:C>T
2448848	1	0	0.934	-25.36195	3.367163	-795.2453	1e+05	2.291653e-12	ATGGACGACTTGAGATGAGACTGCG	Zt09_2_00812	fenhexamid_C50_7dpi	-	21:C>A
2448849	1	0	0.94	-23.19056	3.609476	-801.3328	1e+05	1.131745e-09	AATGGACGACTTGAGATGAGACTGC	Zt09_2_00812	fenhexamid_C50_7dpi	-	22:C>A
245039	1	0	0.74	-18.80048	2.983952	-825.9663	1e+05	2.429282e-09	AGCGGACTTAAGTACTAACTTATAG	NA	fluopyram_C1_7dpi	-	17:A>T
245040	1	0	0.746	-19.37745	2.984515	-824.976	1e+05	8.807177e-10	AAGCGGACTTAAGTACTAACTTATA	NA	fluopyram_C1_7dpi	-	18:A>T
245041	1	0	0.746	-19.37745	2.984515	-824.976	1e+05	8.807177e-10	ATAAGTTAGTACTTAAGTCCGCTTA	NA	fluopyram_C1_7dpi	+	5:A>T
245042	1	0	0.757	-20.14415	3.060004	-824.4911	1e+05	5.432115e-10	GTAAGCGGACTTAAGTACTAACTTA	NA	fluopyram_C1_7dpi	-	20:A>T
245043	1	0	0.757	-20.14415	3.060004	-824.4911	1e+05	5.432115e-10	AAGTTAGTACTTAAGTCCGCTTACG	NA	fluopyram_C1_7dpi	+	3:A>T
245044	1	0	0.763	-20.69074	3.069502	-823.6573	1e+05	2.317318e-10	AGTTAGTACTTAAGTCCGCTTACGG	NA	fluopyram_C1_7dpi	+	2:A>T
245045	1	0	0.746	-14.24992	1.356694	-2059.444	1e+05	2.757083e-23	ACCGTAAGCGGACTTAAGTACTAAC	NA	isofetamid_C1_7dpi	-	23:A>T
245045	1	0	0.763	-20.69074	3.069502	-823.6573	1e+05	2.317318e-10	ACCGTAAGCGGACTTAAGTACTAAC	NA	fluopyram_C1_7dpi	-	23:A>T
245046	1	0	0.744	-14.10115	1.354879	-2060.253	1e+05	6.239046e-23	TACCGTAAGCGGACTTAAGTACTAA	NA	isofetamid_C1_7dpi	-	24:A>T
245046	1	0	0.757	-20.13149	3.058962	-824.5014	1e+05	5.487709e-10	TACCGTAAGCGGACTTAAGTACTAA	NA	fluopyram_C1_7dpi	-	24:A>T
245114	1	0	0.827	-22.31937	3.371021	-824.3181	1e+05	4.430818e-10	GACGCGACGCGTATAGGACCGTAAC	NA	fluopyram_C1_7dpi	+	24:T>C
245115	1	0	0.827	-22.31937	3.371021	-824.3181	1e+05	4.430818e-10	ACGCGACGCGTATAGGACCGTAACT	NA	fluopyram_C1_7dpi	+	23:T>C
245116	1	0	0.827	-22.31937	3.371021	-824.3181	1e+05	4.430818e-10	CGCGACGCGTATAGGACCGTAACTA	NA	fluopyram_C1_7dpi	+	22:T>C
245117	1	0	0.827	-22.31937	3.371021	-824.3181	1e+05	4.430818e-10	ATAGTTACGGTCCTATACGCGTCGC	NA	fluopyram_C1_7dpi	-	3:T>C
245118	1	0	0.827	-22.31937	3.371021	-824.3181	1e+05	4.430818e-10	CGACGCGTATAGGACCGTAACTATA	NA	fluopyram_C1_7dpi	+	20:T>C
245119	1	0	0.827	-22.31937	3.371021	-824.3181	1e+05	4.430818e-10	CTATAGTTACGGTCCTATACGCGTC	NA	fluopyram_C1_7dpi	-	5:T>C
245120	1	0	0.827	-22.31937	3.371021	-824.3181	1e+05	4.430818e-10	ACGCGTATAGGACCGTAACTATAGC	NA	fluopyram_C1_7dpi	+	18:T>C,24:G>C
245121	1	0	0.827	-22.31937	3.371021	-824.3181	1e+05	4.430818e-10	CGCGTATAGGACCGTAACTATAGCG	NA	fluopyram_C1_7dpi	+	17:T>C,23:G>C
245122	1	0	0.827	-22.31937	3.371021	-824.3181	1e+05	4.430818e-10	GCGTATAGGACCGTAACTATAGCGA	NA	fluopyram_C1_7dpi	+	16:T>C,22:G>C
245123	1	0	0.827	-22.31937	3.371021	-824.3181	1e+05	4.430818e-10	CGTATAGGACCGTAACTATAGCGAA	NA	fluopyram_C1_7dpi	+	15:T>C,21:G>C
245124	1	0	0.827	-22.31937	3.371021	-824.3181	1e+05	4.430818e-10	GTATAGGACCGTAACTATAGCGAAA	NA	fluopyram_C1_7dpi	+	14:T>C,20:G>C
245125	1	0	0.827	-22.31937	3.371021	-824.3181	1e+05	4.430818e-10	GTTTCGCTATAGTTACGGTCCTATA	NA	fluopyram_C1_7dpi	-	5:G>C,11:T>C
245126	1	0	0.827	-22.31937	3.371021	-824.3181	1e+05	4.430818e-10	AGTTTCGCTATAGTTACGGTCCTAT	NA	fluopyram_C1_7dpi	-	6:G>C,12:T>C
245127	1	0	0.827	-22.31937	3.371021	-824.3181	1e+05	4.430818e-10	TAGGACCGTAACTATAGCGAAACTA	NA	fluopyram_C1_7dpi	+	11:T>C,17:G>C
245128	1	0	0.827	-22.31937	3.371021	-824.3181	1e+05	4.430818e-10	AGGACCGTAACTATAGCGAAACTAT	NA	fluopyram_C1_7dpi	+	10:T>C,16:G>C
245129	1	0	0.827	-22.31937	3.371021	-824.3181	1e+05	4.430818e-10	GGACCGTAACTATAGCGAAACTATA	NA	fluopyram_C1_7dpi	+	9:T>C,15:G>C
245130	1	0	0.827	-22.31937	3.371021	-824.3181	1e+05	4.430818e-10	ATATAGTTTCGCTATAGTTACGGTC	NA	fluopyram_C1_7dpi	-	10:G>C,16:T>C
245145	1	0	0.786	-20.13297	3.223381	-826.2368	1e+05	3.230959e-09	ATACCTCCTCGTCTAATATAGTTTC	NA	fluopyram_C1_7dpi	-	13:G>A,14:C>T
245146	1	0	0.786	-20.13297	3.223381	-826.2368	1e+05	3.230959e-09	AAACTATATTAGACGAGGAGGTATT	NA	fluopyram_C1_7dpi	+	9:C>T,10:G>A
245147	1	0	0.786	-20.13297	3.223381	-826.2368	1e+05	3.230959e-09	AACTATATTAGACGAGGAGGTATTA	NA	fluopyram_C1_7dpi	+	8:C>T,9:G>A
245148	1	0	0.786	-20.13297	3.223381	-826.2368	1e+05	3.230959e-09	ACTATATTAGACGAGGAGGTATTAG	NA	fluopyram_C1_7dpi	+	7:C>T,8:G>A
245149	1	0	0.786	-20.13297	3.223381	-826.2368	1e+05	3.230959e-09	CCTAATACCTCCTCGTCTAATATAG	NA	fluopyram_C1_7dpi	-	17:G>A,18:C>T
245150	1	0	0.786	-20.13297	3.223381	-826.2368	1e+05	3.230959e-09	GCCTAATACCTCCTCGTCTAATATA	NA	fluopyram_C1_7dpi	-	18:G>A,19:C>T
245151	1	0	0.786	-20.13297	3.223381	-826.2368	1e+05	3.230959e-09	AGCCTAATACCTCCTCGTCTAATAT	NA	fluopyram_C1_7dpi	-	19:G>A,20:C>T
245152	1	0	0.786	-20.13297	3.223381	-826.2368	1e+05	3.230959e-09	TAGCCTAATACCTCCTCGTCTAATA	NA	fluopyram_C1_7dpi	-	20:G>A,21:C>T
245153	1	0	0.786	-20.13297	3.223381	-826.2368	1e+05	3.230959e-09	ATTAGACGAGGAGGTATTAGGCTAA	NA	fluopyram_C1_7dpi	+	2:C>T,3:G>A
245154	1	0	0.786	-20.13297	3.223381	-826.2368	1e+05	3.230959e-09	CTTAGCCTAATACCTCCTCGTCTAA	NA	fluopyram_C1_7dpi	-	22:G>A,23:C>T
245155	1	0	0.786	-20.13297	3.223381	-826.2368	1e+05	3.230959e-09	TAGACGAGGAGGTATTAGGCTAAGA	NA	fluopyram_C1_7dpi	+	0:C>T,1:G>A
245156	1	0	0.786	-20.13297	3.223381	-826.2368	1e+05	3.230959e-09	AGACGAGGAGGTATTAGGCTAAGAG	NA	fluopyram_C1_7dpi	+	0:G>A
2452729	1	0	0.942	-37.95212	5.731799	-824.2692	1e+05	4.421845e-10	ATGATTAGTCCGAAGCAGTAGAGTG	Zt09_2_00813	fluopyram_C1_7dpi	+	23:A>T
2452730	1	0	0.942	-37.95212	5.731799	-824.2692	1e+05	4.421845e-10	CCACTCTACTGCTTCGGACTAATCA	Zt09_2_00813	fluopyram_C1_7dpi	-	2:A>T
245343	1	0	0.832	-21.61808	3.470792	-826.3448	1e+05	3.536191e-09	AGGATTATTCGACGACCTACATAGG	NA	fluopyram_C1_7dpi	+	20:G>A
245344	1	0	0.832	-21.61808	3.470792	-826.3448	1e+05	3.536191e-09	ACCTATGTAGGTCGTCGAATAATCC	NA	fluopyram_C1_7dpi	-	5:G>A
245363	1	0	0.821	-21.31745	3.369895	-825.8487	1e+05	2.127367e-09	ATAGGTATCTAAGAGCGAGAGGAGG	NA	fluopyram_C1_7dpi	+	0:G>A,19:G>A
245364	1	0	0.821	-21.31745	3.369895	-825.8487	1e+05	2.127367e-09	TAGGTATCTAAGAGCGAGAGGAGGA	NA	fluopyram_C1_7dpi	+	18:G>A
245365	1	0	0.803	-21.26471	3.268908	-824.9112	1e+05	8.240618e-10	AGGTATCTAAGAGCGAGAGGAGGAG	NA	fluopyram_C1_7dpi	+	17:G>A
245366	1	0	0.769	-21.53169	3.085631	-822.3767	1e+05	6.301065e-11	GGTATCTAAGAGCGAGAGGAGGAGA	NA	fluopyram_C1_7dpi	+	16:G>A
245367	1	0	0.769	-21.53169	3.085631	-822.3767	1e+05	6.301065e-11	ATCTCCTCCTCTCGCTCTTAGATAC	NA	fluopyram_C1_7dpi	-	9:G>A
245368	1	0	0.763	-20.92999	3.079083	-823.3495	1e+05	1.7011e-10	TATCTAAGAGCGAGAGGAGGAGATA	NA	fluopyram_C1_7dpi	+	14:G>A
245369	1	0	0.757	-20.40626	3.068014	-824.1268	1e+05	3.76226e-10	ATCTAAGAGCGAGAGGAGGAGATAA	NA	fluopyram_C1_7dpi	+	13:G>A
245403	1	0	0.751	-19.80747	3.070602	-825.1747	1e+05	1.100944e-09	CTACGACGTTTAGGATATAGCGTCC	NA	fluopyram_C1_7dpi	+	3:T>C,4:A>G
245404	1	0	0.746	-19.36099	3.064458	-825.8575	1e+05	2.217746e-09	CGGACGCTATATCCTAAACGTCGTA	NA	fluopyram_C1_7dpi	-	21:A>G,22:T>C
2454129	1	0	0.94	-26.23155	3.536066	-795.8908	1e+05	4.440306e-12	AAACAATCTGCAGTCCAAACCTTCA	Zt09_2_00814	fenhexamid_C50_7dpi	-	21:C>A
245414	1	0	0.803	-20.84071	3.293979	-825.8305	1e+05	2.115565e-09	ACGCCTACGGCGGACGCTATATCCT	NA	fluopyram_C1_7dpi	-	9:A>C
245415	1	0	0.803	-20.84071	3.293979	-825.8305	1e+05	2.115565e-09	GGATATAGCGTCCGCCGTAGGCGTA	NA	fluopyram_C1_7dpi	+	14:A>C
2454157	1	0	0.945	-24.38089	3.769158	-801.1043	1e+05	8.957399e-10	AGTGCAATAATGGGATCTGCGCCAT	Zt09_2_00814	fenhexamid_C50_7dpi	-	8:A>T
2454158	1	0	0.945	-24.38089	3.769158	-801.1043	1e+05	8.957399e-10	CAGTGCAATAATGGGATCTGCGCCA	Zt09_2_00814	fenhexamid_C50_7dpi	-	9:A>T
2454159	1	0	0.945	-24.38089	3.769158	-801.1043	1e+05	8.957399e-10	ACAGTGCAATAATGGGATCTGCGCC	Zt09_2_00814	fenhexamid_C50_7dpi	-	10:A>T
245416	1	0	0.803	-20.84071	3.293979	-825.8305	1e+05	2.115565e-09	ATACGCCTACGGCGGACGCTATATC	NA	fluopyram_C1_7dpi	-	11:A>C
2454160	1	0	0.945	-24.38089	3.769158	-801.1043	1e+05	8.957399e-10	CACAGTGCAATAATGGGATCTGCGC	Zt09_2_00814	fenhexamid_C50_7dpi	-	11:A>T
2454161	1	0	0.945	-24.38089	3.769158	-801.1043	1e+05	8.957399e-10	CGCAGATCCCATTATTGCACTGTGC	Zt09_2_00814	fenhexamid_C50_7dpi	+	12:A>T
2455326	1	0	0.94	-29.8443	3.345628	-786.9444	1e+05	5.047696e-16	CCAGGTCAGGTCGAGTCGCGAATAA	NA	fenhexamid_C50_7dpi	+	15:A>T
2455327	1	0	0.94	-29.8443	3.345628	-786.9444	1e+05	5.047696e-16	CAGGTCAGGTCGAGTCGCGAATAAA	NA	fenhexamid_C50_7dpi	+	14:A>T
2455328	1	0	0.94	-29.8443	3.345628	-786.9444	1e+05	5.047696e-16	AGGTCAGGTCGAGTCGCGAATAAAG	NA	fenhexamid_C50_7dpi	+	13:A>T
2455329	1	0	0.94	-29.8443	3.345628	-786.9444	1e+05	5.047696e-16	ACTTTATTCGCGACTCGACCTGACC	NA	fenhexamid_C50_7dpi	-	12:A>T
2455330	1	0	0.934	-27.06839	3.291157	-791.1847	1e+05	3.70834e-14	CACTTTATTCGCGACTCGACCTGAC	NA	fenhexamid_C50_7dpi	-	13:A>T
2459404	1	0	0.94	-23.33273	3.641796	-801.4184	1e+05	1.245981e-09	ACATCCACAGCCAGTACTCGACCAT	Zt09_2_00815	fenhexamid_C50_7dpi	-	23:A>T
2459405	1	0	0.934	-23.43283	3.474998	-799.6299	1e+05	2.010559e-10	GACATCCACAGCCAGTACTCGACCA	Zt09_2_00815	fenhexamid_C50_7dpi	-	24:A>T
246107	1	0	0.775	-20.61433	3.098906	-824.1381	1e+05	3.74527e-10	ATCGGTACTATAGTAGTACCCTTAA	NA	fluopyram_C1_7dpi	-	22:G>A,23:C>T
246108	1	0	0.775	-20.61433	3.098906	-824.1381	1e+05	3.74527e-10	TAAGGGTACTACTATAGTACCGATA	NA	fluopyram_C1_7dpi	+	0:C>T,1:G>A
246109	1	0	0.775	-20.61433	3.098906	-824.1381	1e+05	3.74527e-10	AAGGGTACTACTATAGTACCGATAC	NA	fluopyram_C1_7dpi	+	0:G>A
248643	1	0	0.752	-13.94988	1.361826	-2061.64	1e+05	2.504615e-22	GAGTAAAAGTCTAGGACTATATATC	NA	isofetamid_C1_7dpi	-	7:A>T,22:C>T
248644	1	0	0.752	-13.94988	1.361826	-2061.64	1e+05	2.504615e-22	ATATATAGTCCTAGACTTTTACTCC	NA	isofetamid_C1_7dpi	+	1:C>T,16:A>T
248645	1	0	0.752	-13.94988	1.361826	-2061.64	1e+05	2.504615e-22	GGGAGTAAAAGTCTAGGACTATATA	NA	isofetamid_C1_7dpi	-	9:A>T,24:C>T
248646	1	0	0.737	-13.40688	1.323816	-2062.616	1e+05	6.636866e-22	ATATAGTCCTAGACTTTTACTCCCC	NA	isofetamid_C1_7dpi	+	14:A>T
248647	1	0	0.739	-13.61083	1.323984	-2061.344	1e+05	1.837915e-22	AGGGGAGTAAAAGTCTAGGACTATA	NA	isofetamid_C1_7dpi	-	11:A>T
248648	1	0	0.737	-13.39204	1.323627	-2062.698	1e+05	7.201754e-22	AAGGGGAGTAAAAGTCTAGGACTAT	NA	isofetamid_C1_7dpi	-	12:A>T
248649	1	0	0.737	-13.39204	1.323627	-2062.698	1e+05	7.201754e-22	GAAGGGGAGTAAAAGTCTAGGACTA	NA	isofetamid_C1_7dpi	-	13:A>T
249001	1	0	0.792	-20.81436	3.246035	-825.382	1e+05	1.349559e-09	ATATTACCTATATTACTAATATCGC	NA	fluopyram_C1_7dpi	+	22:T>C,23:A>G
249236	1	0	0.798	-21.42669	3.251902	-824.4641	1e+05	5.26208e-10	TAATTCGCCGCTAGCTAATACGTAA	NA	fluopyram_C1_7dpi	-	5:A>G
249236	1	0	0.787	-15.01659	1.432809	-2059.645	1e+05	3.352835e-23	TAATTCGCCGCTAGCTAATACGTAA	NA	isofetamid_C1_7dpi	-	5:A>G
249237	1	0	0.787	-15.01659	1.432809	-2059.645	1e+05	3.352835e-23	GTAATTCGCCGCTAGCTAATACGTA	NA	isofetamid_C1_7dpi	-	6:A>G
249237	1	0	0.798	-21.42669	3.251902	-824.4641	1e+05	5.26208e-10	GTAATTCGCCGCTAGCTAATACGTA	NA	fluopyram_C1_7dpi	-	6:A>G
2497683	1	0	0.94	-24.79141	3.573463	-798.5802	1e+05	6.84165e-11	CCAGATACGATCCCAACTCTGTCCG	Zt09_2_00819	fenhexamid_C50_7dpi	-	4:A>T
2497684	1	0	0.934	-22.02852	3.497398	-801.9844	1e+05	2.216926e-09	GCCAGATACGATCCCAACTCTGTCC	Zt09_2_00819	fenhexamid_C50_7dpi	-	5:A>T
2497685	1	0	0.94	-24.08709	3.612739	-800.0421	1e+05	3.050292e-10	AGCCAGATACGATCCCAACTCTGTC	Zt09_2_00819	fenhexamid_C50_7dpi	-	6:A>T
2497693	1	0	0.934	-22.703	3.537745	-801.3519	1e+05	1.178376e-09	CGTGCGAAAGCCAGATACGATCCCA	Zt09_2_00819	fenhexamid_C50_7dpi	-	14:A>T
2497696	1	0	0.934	-22.79216	3.51719	-801.0264	1e+05	8.411622e-10	CCTCGTGCGAAAGCCAGATACGATC	Zt09_2_00819	fenhexamid_C50_7dpi	-	17:A>T
2497697	1	0	0.94	-24.72872	3.607037	-799.021	1e+05	1.080045e-10	ATCGTATCTGGCTTTCGCACGAGGA	Zt09_2_00819	fenhexamid_C50_7dpi	+	6:A>T
2497698	1	0	0.94	-24.72872	3.607037	-799.021	1e+05	1.080045e-10	ATCCTCGTGCGAAAGCCAGATACGA	Zt09_2_00819	fenhexamid_C50_7dpi	-	19:A>T
2518691	1	0	0.945	-22.90718	3.618205	-801.8664	1e+05	1.865849e-09	TAGTTTGAGGTTGTGCTTCAATTGA	Zt09_2_00828	fenhexamid_C50_7dpi	+	0:A>T
2528942	1	0	0.925	-34.51065	5.062037	-823.2224	1e+05	1.524413e-10	TTCGCTGCGCTCGAGATTTGTGAAA	Zt09_2_00832	fluopyram_C1_7dpi	+	20:G>T
2528943	1	0	0.925	-34.51065	5.062037	-823.2224	1e+05	1.524413e-10	ATTTCACAAATCTCGAGCGCAGCGA	Zt09_2_00832	fluopyram_C1_7dpi	-	5:G>T
253016	1	0	0.948	-3.620359	0.5539922	-1386.898	1e+05	1.683953e-10	ACGATACTAATACCTTAGTTAAAGT	NA	epoxiconazole_C10_7dpi	+	11:G>A
253017	1	0	0.948	-3.620359	0.5539922	-1386.898	1e+05	1.683953e-10	CGATACTAATACCTTAGTTAAAGTC	NA	epoxiconazole_C10_7dpi	+	10:G>A
253018	1	0	0.948	-3.620359	0.5539922	-1386.898	1e+05	1.683953e-10	CGACTTTAACTAAGGTATTAGTATC	NA	epoxiconazole_C10_7dpi	-	15:G>A
253019	1	0	0.944	-3.333673	0.5374366	-1388.839	1e+05	1.232034e-09	ATACTAATACCTTAGTTAAAGTCGA	NA	epoxiconazole_C10_7dpi	+	8:G>A
253020	1	0	0.944	-3.333673	0.5374366	-1388.839	1e+05	1.232034e-09	TACTAATACCTTAGTTAAAGTCGAA	NA	epoxiconazole_C10_7dpi	+	7:G>A
253021	1	0	0.944	-3.333673	0.5374366	-1388.839	1e+05	1.232034e-09	ACTAATACCTTAGTTAAAGTCGAAG	NA	epoxiconazole_C10_7dpi	+	6:G>A
253023	1	0	0.948	-3.709432	0.5550224	-1385.998	1e+05	6.74189e-11	TAATACCTTAGTTAAAGTCGAAGGA	NA	epoxiconazole_C10_7dpi	+	4:G>A
253024	1	0	0.948	-3.709432	0.5550224	-1385.998	1e+05	6.74189e-11	AATACCTTAGTTAAAGTCGAAGGAG	NA	epoxiconazole_C10_7dpi	+	3:G>A
253025	1	0	0.948	-3.709432	0.5550224	-1385.998	1e+05	6.74189e-11	ATACCTTAGTTAAAGTCGAAGGAGC	NA	epoxiconazole_C10_7dpi	+	2:G>A
253026	1	0	0.948	-3.709432	0.5550224	-1385.998	1e+05	6.74189e-11	GGCTCCTTCGACTTTAACTAAGGTA	NA	epoxiconazole_C10_7dpi	-	23:G>A
2531658	1	0	0.948	-40.57237	5.930142	-823.1052	1e+05	1.335384e-10	TCACCATTGAAAGCCATCCGAACCA	Zt09_2_00832	fluopyram_C1_7dpi	+	24:C>A
253701	1	0	0.94	-23.54219	3.624212	-800.9545	1e+05	7.734574e-10	AAACCTTTCTTGTGCAATGCCCAAA	NA	fenhexamid_C50_7dpi	-	22:A>T
2549782	1	0	0.948	-39.59306	5.962885	-824.1806	1e+05	4.000412e-10	CGATCCAAGAGTCTTGCAACGGACA	Zt09_2_00841	fluopyram_C1_7dpi	+	18:T>A
2553295	1	0	0.948	-41.29955	5.890664	-822.1908	1e+05	5.248493e-11	CAAAGTCGCAGCTCACTGCCCTCTG	Zt09_2_00842	fluopyram_C1_7dpi	+	23:G>T
2553296	1	0	0.948	-41.29955	5.890664	-822.1908	1e+05	5.248493e-11	AAAGTCGCAGCTCACTGCCCTCTGC	Zt09_2_00842	fluopyram_C1_7dpi	+	22:G>T
2553297	1	0	0.948	-41.29955	5.890664	-822.1908	1e+05	5.248493e-11	AAGTCGCAGCTCACTGCCCTCTGCA	Zt09_2_00842	fluopyram_C1_7dpi	+	21:G>T
2553298	1	0	0.948	-41.29955	5.890664	-822.1908	1e+05	5.248493e-11	AGTCGCAGCTCACTGCCCTCTGCAC	Zt09_2_00842	fluopyram_C1_7dpi	+	20:G>T
2553299	1	0	0.948	-41.29955	5.890664	-822.1908	1e+05	5.248493e-11	CGTGCAGAGGGCAGTGAGCTGCGAC	Zt09_2_00842	fluopyram_C1_7dpi	-	5:G>T
2553300	1	0	0.948	-41.29955	5.890664	-822.1908	1e+05	5.248493e-11	CCGTGCAGAGGGCAGTGAGCTGCGA	Zt09_2_00842	fluopyram_C1_7dpi	-	6:G>T
2559898	1	0	0.918	-20.14826	3.178506	-801.7671	1e+05	1.789994e-09	GATCTCGCCGATTGGGAGTACTGAA	Zt09_2_00845	fenhexamid_C50_7dpi	-	10:A>T
2559899	1	0	0.918	-20.14826	3.178506	-801.7671	1e+05	1.789994e-09	AGATCTCGCCGATTGGGAGTACTGA	Zt09_2_00845	fenhexamid_C50_7dpi	-	11:A>T
2562995	1	0	0.945	-23.79846	3.798437	-802.1594	1e+05	2.641956e-09	CCTGCTCCGATTCGCCGCGATAATC	Zt09_2_00846	fenhexamid_C50_7dpi	+	5:A>T
2562996	1	0	0.945	-23.79846	3.798437	-802.1594	1e+05	2.641956e-09	CGATTATCGCGGCGAATCGGAGCAG	Zt09_2_00846	fenhexamid_C50_7dpi	-	20:A>T
2574258	1	0	0.94	-24.16191	3.647595	-800.2645	1e+05	3.861201e-10	ATTCGGTCTTATACACGTCAACCGA	Zt09_2_00852	fenhexamid_C50_7dpi	+	24:T>A
2574259	1	0	0.94	-24.16191	3.647595	-800.2645	1e+05	3.861201e-10	CTCGGTTGACGTGTATAAGACCGAA	Zt09_2_00852	fenhexamid_C50_7dpi	-	1:T>A
2574260	1	0	0.94	-24.16191	3.647595	-800.2645	1e+05	3.861201e-10	TCGGTCTTATACACGTCAACCGAGA	Zt09_2_00852	fenhexamid_C50_7dpi	+	22:T>A
2584236	1	0	0.945	-23.67743	3.751018	-801.9284	1e+05	2.061613e-09	GACAATCATCCGCTCGGTTTTGGGA	NA	fenhexamid_C50_7dpi	-	24:A>T
2589793	1	0	0.942	-38.08113	5.725979	-824.1149	1e+05	3.776575e-10	AGAAGTCAGCCTTCCGCAGATGACG	Zt09_2_00860	fluopyram_C1_7dpi	+	5:G>T
2589794	1	0	0.942	-38.08113	5.725979	-824.1149	1e+05	3.776575e-10	GAAGTCAGCCTTCCGCAGATGACGC	Zt09_2_00860	fluopyram_C1_7dpi	+	4:G>T
2589795	1	0	0.942	-38.08113	5.725979	-824.1149	1e+05	3.776575e-10	AAGTCAGCCTTCCGCAGATGACGCT	Zt09_2_00860	fluopyram_C1_7dpi	+	3:G>T
2589796	1	0	0.942	-38.08113	5.725979	-824.1149	1e+05	3.776575e-10	AGTCAGCCTTCCGCAGATGACGCTC	Zt09_2_00860	fluopyram_C1_7dpi	+	2:G>T
2591994	1	0	0.94	-23.6181	3.546303	-800.1001	1e+05	3.175195e-10	CCCCTCACACTACTATTACTCCTGC	Zt09_2_00860	fenhexamid_C50_7dpi	-	18:T>G
2592812	1	0	0.945	-25.05276	3.753861	-800.013	1e+05	2.942186e-10	ACATAGCATGCAAGCGGACACATTA	Zt09_2_00860	fenhexamid_C50_7dpi	-	3:C>A
2592813	1	0	0.945	-25.05276	3.753861	-800.013	1e+05	2.942186e-10	AATGTGTCCGCTTGCATGCTATGTG	Zt09_2_00860	fenhexamid_C50_7dpi	+	20:C>A
2592814	1	0	0.94	-24.04293	3.589038	-799.8777	1e+05	2.563985e-10	ATGTGTCCGCTTGCATGCTATGTGA	Zt09_2_00860	fenhexamid_C50_7dpi	+	19:C>A
2592815	1	0	0.94	-24.04293	3.589038	-799.8777	1e+05	2.563985e-10	CTCACATAGCATGCAAGCGGACACA	Zt09_2_00860	fenhexamid_C50_7dpi	-	6:C>A
2592816	1	0	0.94	-24.04293	3.589038	-799.8777	1e+05	2.563985e-10	ACTCACATAGCATGCAAGCGGACAC	Zt09_2_00860	fenhexamid_C50_7dpi	-	7:C>A
2592817	1	0	0.94	-24.04293	3.589038	-799.8777	1e+05	2.563985e-10	CACTCACATAGCATGCAAGCGGACA	Zt09_2_00860	fenhexamid_C50_7dpi	-	8:C>A
2597107	1	0	0.948	-39.14056	5.810906	-823.6957	1e+05	2.381682e-10	GGAGCTGGCGGAGTCAAGAAGAAAA	Zt09_2_00861	fluopyram_C1_7dpi	-	13:C>A
2597108	1	0	0.948	-39.14056	5.810906	-823.6957	1e+05	2.381682e-10	GGGAGCTGGCGGAGTCAAGAAGAAA	Zt09_2_00861	fluopyram_C1_7dpi	-	14:C>A
2599484	1	0	0.94	-24.45761	3.488542	-798.1997	1e+05	4.539377e-11	CAGATCCCATGAAGCGTGAGCAGCA	Zt09_2_00862	fenhexamid_C50_7dpi	+	8:T>A
2599485	1	0	0.94	-24.45761	3.488542	-798.1997	1e+05	4.539377e-11	AGATCCCATGAAGCGTGAGCAGCAA	Zt09_2_00862	fenhexamid_C50_7dpi	+	7:T>A
2602160	1	0	0.948	-38.04486	6.002185	-825.7526	1e+05	1.990642e-09	AGTGACGGAAGTTTCGGGCTTGGGC	Zt09_2_00863	fluopyram_C1_7dpi	-	11:T>A
2602161	1	0	0.948	-38.04486	6.002185	-825.7526	1e+05	1.990642e-09	CAGTGACGGAAGTTTCGGGCTTGGG	Zt09_2_00863	fluopyram_C1_7dpi	-	12:T>A
26127	1	0	0.942	-45.19229	7.038262	-855.0774	1e+05	1.30372e-09	ACCGCTAGTACAGGCACAATAGGGC	NA	prochloraz_C0.1_7dpi	+	20:T>A
26128	1	0	0.942	-45.19229	7.038262	-855.0774	1e+05	1.30372e-09	CCGCTAGTACAGGCACAATAGGGCG	NA	prochloraz_C0.1_7dpi	+	19:T>A
26129	1	0	0.942	-45.19229	7.038262	-855.0774	1e+05	1.30372e-09	CGCTAGTACAGGCACAATAGGGCGC	NA	prochloraz_C0.1_7dpi	+	18:T>A
26130	1	0	0.942	-45.19229	7.038262	-855.0774	1e+05	1.30372e-09	GCTAGTACAGGCACAATAGGGCGCC	NA	prochloraz_C0.1_7dpi	+	17:T>A
26131	1	0	0.942	-45.19229	7.038262	-855.0774	1e+05	1.30372e-09	CGGCGCCCTATTGTGCCTGTACTAG	NA	prochloraz_C0.1_7dpi	-	8:T>A
2623559	1	0	0.94	-24.72433	3.580642	-798.7579	1e+05	8.209126e-11	ACAATATTACGTCACAAACCTCAAC	Zt09_2_00871	fenhexamid_C50_7dpi	+	5:T>A
2625361	1	0	0.929	-24.0232	3.294936	-796.6088	1e+05	9.249047e-12	CGACTGGCAGCCGCGATCGCAGCGA	Zt09_2_00872	fenhexamid_C50_7dpi	+	24:T>A
2625362	1	0	0.923	-20.42563	3.155181	-801.0983	1e+05	8.712604e-10	GACTGGCAGCCGCGATCGCAGCGAC	Zt09_2_00872	fenhexamid_C50_7dpi	+	23:T>A
2625363	1	0	0.929	-22.14381	3.213231	-798.8629	1e+05	8.852895e-11	ACTGGCAGCCGCGATCGCAGCGACG	Zt09_2_00872	fenhexamid_C50_7dpi	+	22:T>A
2625364	1	0	0.934	-24.6128	3.248565	-795.0249	1e+05	1.768485e-12	CTGGCAGCCGCGATCGCAGCGACGA	Zt09_2_00872	fenhexamid_C50_7dpi	+	21:T>A
2625365	1	0	0.934	-24.6128	3.248565	-795.0249	1e+05	1.768485e-12	TGGCAGCCGCGATCGCAGCGACGAA	Zt09_2_00872	fenhexamid_C50_7dpi	+	20:T>A
2625371	1	0	0.918	-20.90687	3.171831	-800.4357	1e+05	4.611479e-10	CCGAGATCGCAGCGTCGAATCTGAC	Zt09_2_00872	fenhexamid_C50_7dpi	+	3:C>A
2641883	1	0	0.945	-24.28736	3.754995	-801.1108	1e+05	8.982019e-10	CACACACGATGACCTTGTCACTCTC	Zt09_2_00878	fenhexamid_C50_7dpi	+	2:A>C
2649885	1	0	0.945	-24.62143	3.778934	-800.8533	1e+05	6.957749e-10	AGAGCACAACCAGAAGAAGCAAAAG	Zt09_2_00880	fenhexamid_C50_7dpi	+	5:C>A
2649886	1	0	0.945	-24.62143	3.778934	-800.8533	1e+05	6.957749e-10	GAGCACAACCAGAAGAAGCAAAAGC	Zt09_2_00880	fenhexamid_C50_7dpi	+	4:C>A
2649887	1	0	0.945	-24.62143	3.778934	-800.8533	1e+05	6.957749e-10	AGCACAACCAGAAGAAGCAAAAGCG	Zt09_2_00880	fenhexamid_C50_7dpi	+	3:C>A
2649888	1	0	0.945	-24.62143	3.778934	-800.8533	1e+05	6.957749e-10	ACGCTTTTGCTTCTTCTGGTTGTGC	Zt09_2_00880	fenhexamid_C50_7dpi	-	22:C>A
2649889	1	0	0.94	-24.90254	3.571182	-798.3847	1e+05	5.607368e-11	CACAACCAGAAGAAGCAAAAGCGTA	Zt09_2_00880	fenhexamid_C50_7dpi	+	1:C>A
2649890	1	0	0.94	-24.90254	3.571182	-798.3847	1e+05	5.607368e-11	ACAACCAGAAGAAGCAAAAGCGTAC	Zt09_2_00880	fenhexamid_C50_7dpi	+	0:C>A
2652271	1	0	0.948	-41.86158	5.910482	-821.7942	1e+05	3.523771e-11	TCAGGCCAATCTTGCTGAGGAGTCA	Zt09_2_00882	fluopyram_C1_7dpi	+	24:C>A
2652276	1	0	0.948	-42.40061	5.925064	-821.3856	1e+05	2.335127e-11	CCAATCTTGCTGAGGAGTCACTGGC	Zt09_2_00882	fluopyram_C1_7dpi	+	19:C>A
2652277	1	0	0.948	-42.40061	5.925064	-821.3856	1e+05	2.335127e-11	AGCCAGTGACTCCTCAGCAAGATTG	Zt09_2_00882	fluopyram_C1_7dpi	-	6:C>A
2652278	1	0	0.948	-42.40061	5.925064	-821.3856	1e+05	2.335127e-11	AAGCCAGTGACTCCTCAGCAAGATT	Zt09_2_00882	fluopyram_C1_7dpi	-	7:C>A
2652279	1	0	0.948	-42.40061	5.925064	-821.3856	1e+05	2.335127e-11	ATCTTGCTGAGGAGTCACTGGCTTG	Zt09_2_00882	fluopyram_C1_7dpi	+	16:C>A
2662850	1	0	0.94	-25.07496	3.544952	-797.8358	1e+05	3.190482e-11	ACTGCACCAACGCCGGCACCCGCAT	Zt09_2_00884	fenhexamid_C50_7dpi	+	9:T>A
2662851	1	0	0.934	-22.54538	3.47394	-800.9877	1e+05	7.986442e-10	CTGCACCAACGCCGGCACCCGCATC	Zt09_2_00884	fenhexamid_C50_7dpi	+	8:T>A
2662852	1	0	0.94	-24.49794	3.543638	-798.7231	1e+05	7.841352e-11	TGATGCGGGTGCCGGCGTTGGTGCA	Zt09_2_00884	fenhexamid_C50_7dpi	-	17:T>A
2666284	1	0	0.945	-24.24762	3.689231	-800.5735	1e+05	5.109045e-10	AGTGAGGTCGCGGAGGCTGGAGGAG	Zt09_2_00886	fenhexamid_C50_7dpi	-	19:A>C
2666285	1	0	0.945	-24.24762	3.689231	-800.5735	1e+05	5.109045e-10	GAGTGAGGTCGCGGAGGCTGGAGGA	Zt09_2_00886	fenhexamid_C50_7dpi	-	20:A>C
2666286	1	0	0.945	-24.24762	3.689231	-800.5735	1e+05	5.109045e-10	CCTCCAGCCTCCGCGACCTCACTCG	Zt09_2_00886	fenhexamid_C50_7dpi	+	3:A>C
2666287	1	0	0.945	-24.24762	3.689231	-800.5735	1e+05	5.109045e-10	CTCCAGCCTCCGCGACCTCACTCGC	Zt09_2_00886	fenhexamid_C50_7dpi	+	2:A>C
2669693	1	0	0.948	-44.95369	5.744374	-817.6194	1e+05	5.02146e-13	GCAGGTCCATAGGCATGTCATCTCC	Zt09_2_00888	fluopyram_C1_7dpi	+	17:G>T
2669694	1	0	0.948	-44.95369	5.744374	-817.6194	1e+05	5.02146e-13	AGGAGATGACATGCCTATGGACCTG	Zt09_2_00888	fluopyram_C1_7dpi	-	8:G>T
2678875	1	0	0.945	-24.52541	3.77331	-800.9382	1e+05	7.573854e-10	CTGGAATCATCAAACATATCCCTTA	NA	fenhexamid_C50_7dpi	+	16:G>T
2683984	1	0	0.945	-27.76398	3.604706	-794.2764	1e+05	8.457461e-13	CCCGCAGAAAGTTTGTTTGTAGAAG	Zt09_2_00893	fenhexamid_C50_7dpi	+	15:A>T
268416	1	0	0.273	-12.93537	2.008629	-769.1292	6.771373	1.044456e-09	ACCTTGGTCACGGCATGTGAGCGTG	NA	pyribencarb_C1_7dpi	-
268417	1	0	0.273	-12.93537	2.008629	-769.1292	6.771373	1.044456e-09	ACGCTCACATGCCGTGACCAAGGTA	NA	pyribencarb_C1_7dpi	+
268418	1	0	0.273	-12.93537	2.008629	-769.1292	6.771373	1.044456e-09	CGCTCACATGCCGTGACCAAGGTAG	NA	pyribencarb_C1_7dpi	+
2694750	1	0	0.945	-26.33266	3.697209	-797.5656	1e+05	2.419668e-11	GTTCAATGCCATCTGTACCCACTTA	Zt09_2_00898	fenhexamid_C50_7dpi	+	24:T>A
2694751	1	0	0.945	-26.33266	3.697209	-797.5656	1e+05	2.419668e-11	CTAAGTGGGTACAGATGGCATTGAA	Zt09_2_00898	fenhexamid_C50_7dpi	-	1:T>A
2694752	1	0	0.945	-26.33266	3.697209	-797.5656	1e+05	2.419668e-11	ACTAAGTGGGTACAGATGGCATTGA	Zt09_2_00898	fenhexamid_C50_7dpi	-	2:T>A
2694753	1	0	0.945	-26.33266	3.697209	-797.5656	1e+05	2.419668e-11	CAATGCCATCTGTACCCACTTAGTA	Zt09_2_00898	fenhexamid_C50_7dpi	+	21:T>A
26983	1	0	0.896	-17.86827	2.731871	-800.7495	1e+05	6.071326e-10	GAGTCGCGATCGTAGCAGCAGTGAC	Zt09_2_00001	fenhexamid_C50_7dpi	+	2:T>G
2701560	1	0	0.949	-13.7357	2.00234	-1163.203	1e+05	4.60964e-11	GCGGACAGCCATTACGAGCAAGGAC	Zt09_2_00902	mepanipyrim_C50_7dpi	+	13:C>A
2701562	1	0	0.949	-13.7357	2.00234	-1163.203	1e+05	4.60964e-11	GAGTCCTTGCTCGTAATGGCTGTCC	Zt09_2_00902	mepanipyrim_C50_7dpi	-	13:C>A
2701563	1	0	0.949	-13.7357	2.00234	-1163.203	1e+05	4.60964e-11	GACAGCCATTACGAGCAAGGACTCC	Zt09_2_00902	mepanipyrim_C50_7dpi	+	10:C>A
2705624	1	0	0.942	-35.8514	5.582758	-825.3436	1e+05	1.282957e-09	GAGCATTGGTGTTCATGCGAAGCTA	NA	fluopyram_C1_7dpi	-	19:A>T
2705625	1	0	0.942	-35.8514	5.582758	-825.3436	1e+05	1.282957e-09	AGCTTCGCATGAACACCAATGCTCG	NA	fluopyram_C1_7dpi	+	4:A>T
2705626	1	0	0.942	-35.8514	5.582758	-825.3436	1e+05	1.282957e-09	GCGAGCATTGGTGTTCATGCGAAGC	NA	fluopyram_C1_7dpi	-	21:A>T
2713157	1	0	0.945	-24.46094	3.774083	-801.0355	1e+05	8.363103e-10	CAAAGAGCGAAGCTTCGTCCAATCG	Zt09_2_00908	fenhexamid_C50_7dpi	-	5:A>T
2713158	1	0	0.945	-24.46094	3.774083	-801.0355	1e+05	8.363103e-10	GATTGGACGAAGCTTCGCTCTTTGA	Zt09_2_00908	fenhexamid_C50_7dpi	+	18:A>T
2719823	1	0	0.945	-25.26386	3.777757	-799.933	1e+05	2.730167e-10	CGATTGGAGTGCATGGCCGTGAACA	Zt09_2_00911	fenhexamid_C50_7dpi	-	2:G>T
2719829	1	0	0.945	-27.01724	3.715773	-796.7242	1e+05	1.037173e-11	CGCAATCGATTGGAGTGCATGGCCG	Zt09_2_00911	fenhexamid_C50_7dpi	-	8:G>T
2719830	1	0	0.945	-27.01724	3.715773	-796.7242	1e+05	1.037173e-11	GGCCATGCACTCCAATCGATTGCGA	Zt09_2_00911	fenhexamid_C50_7dpi	+	15:G>T
2719831	1	0	0.945	-27.01724	3.715773	-796.7242	1e+05	1.037173e-11	GCCATGCACTCCAATCGATTGCGAA	Zt09_2_00911	fenhexamid_C50_7dpi	+	14:G>T
2719832	1	0	0.945	-27.01724	3.715773	-796.7242	1e+05	1.037173e-11	CCATGCACTCCAATCGATTGCGAAC	Zt09_2_00911	fenhexamid_C50_7dpi	+	13:G>T
2723176	1	0	0.945	-25.74292	3.740805	-798.887	1e+05	9.348914e-11	GTGCACACGGAGTGTCTTCCTCTCA	NA	fenhexamid_C50_7dpi	+	24:C>A
2723184	1	0	0.945	-30.12441	3.600012	-790.3144	1e+05	1.548569e-14	CTAAGCACTGAGAGGAAGACACTCC	NA	fenhexamid_C50_7dpi	-	8:C>A
2723185	1	0	0.945	-30.12441	3.600012	-790.3144	1e+05	1.548569e-14	ACTAAGCACTGAGAGGAAGACACTC	NA	fenhexamid_C50_7dpi	-	9:C>A
2723186	1	0	0.945	-26.37134	3.72425	-797.7891	1e+05	3.057212e-11	AGTGTCTTCCTCTCAGTGCTTAGTA	NA	fenhexamid_C50_7dpi	+	14:C>A
2723978	1	0	0.945	-26.85977	3.650855	-796.2528	1e+05	6.321846e-12	TCACATCAGATGTGGATGCAAAACA	NA	fenhexamid_C50_7dpi	+	9:T>A
2723979	1	0	0.945	-26.85977	3.650855	-796.2528	1e+05	6.321846e-12	CACATCAGATGTGGATGCAAAACAA	NA	fenhexamid_C50_7dpi	+	8:T>A
2731470	1	0	0.923	-20.64443	3.268187	-801.8861	1e+05	2.01289e-09	CTTGCCGAGTGCAATTCTACAGTCC	Zt09_2_00915	fenhexamid_C50_7dpi	-	21:A>C
2731471	1	0	0.94	-25.19625	3.535661	-797.5431	1e+05	2.365259e-11	GACTGTAGAATTGCACTCGGCAAGC	Zt09_2_00915	fenhexamid_C50_7dpi	+	2:A>C
2731472	1	0	0.945	-28.14642	3.597202	-793.5618	1e+05	4.099803e-13	ACTGTAGAATTGCACTCGGCAAGCC	Zt09_2_00915	fenhexamid_C50_7dpi	+	1:A>C
2731473	1	0	0.945	-28.14642	3.597202	-793.5618	1e+05	4.099803e-13	CGGCTTGCCGAGTGCAATTCTACAG	Zt09_2_00915	fenhexamid_C50_7dpi	-	24:A>C
2738620	1	0	0.942	-36.4764	5.750458	-825.7215	1e+05	1.941934e-09	CGGATAGGAACTACTCCTTTACCCC	Zt09_2_00916	fluopyram_C1_7dpi	+	12:T>A
2738621	1	0	0.942	-36.4764	5.750458	-825.7215	1e+05	1.941934e-09	AGGGGTAAAGGAGTAGTTCCTATCC	Zt09_2_00916	fluopyram_C1_7dpi	-	13:T>A
2738622	1	0	0.948	-41.26674	5.906206	-822.3195	1e+05	5.995883e-11	AAGGGGTAAAGGAGTAGTTCCTATC	Zt09_2_00916	fluopyram_C1_7dpi	-	14:T>A
2746456	1	0	0.948	-42.29784	5.669196	-819.7222	1e+05	4.148274e-12	GCAGTCGTGATTGATCAGGCCAGCA	NA	fluopyram_C1_7dpi	+	2:C>A
2746457	1	0	0.948	-42.29784	5.669196	-819.7222	1e+05	4.148274e-12	CAGTCGTGATTGATCAGGCCAGCAA	NA	fluopyram_C1_7dpi	+	1:C>A
2746458	1	0	0.948	-42.29784	5.669196	-819.7222	1e+05	4.148274e-12	AGTCGTGATTGATCAGGCCAGCAAG	NA	fluopyram_C1_7dpi	+	0:C>A
2753866	1	0	0.942	-36.91326	5.768822	-825.4307	1e+05	1.449296e-09	GGTTGCAAAGGGCGGACACGCTTCA	Zt09_2_00919	fluopyram_C1_7dpi	+	8:T>A
2753867	1	0	0.942	-36.91326	5.768822	-825.4307	1e+05	1.449296e-09	GTTGCAAAGGGCGGACACGCTTCAA	Zt09_2_00919	fluopyram_C1_7dpi	+	7:T>A
2753868	1	0	0.942	-36.91326	5.768822	-825.4307	1e+05	1.449296e-09	GTTGAAGCGTGTCCGCCCTTTGCAA	Zt09_2_00919	fluopyram_C1_7dpi	-	18:T>A
2753869	1	0	0.942	-36.8584	5.732747	-825.2773	1e+05	1.232102e-09	TGCAAAGGGCGGACACGCTTCAACA	Zt09_2_00919	fluopyram_C1_7dpi	+	5:T>A
2753870	1	0	0.942	-36.8584	5.732747	-825.2773	1e+05	1.232102e-09	GCAAAGGGCGGACACGCTTCAACAA	Zt09_2_00919	fluopyram_C1_7dpi	+	4:T>A
2755184	1	0	0.948	-40.0641	5.908595	-823.4379	1e+05	1.864757e-10	ATAGTCAGGTGTACAATCAGTTGTC	Zt09_2_00920	fluopyram_C1_7dpi	-	16:C>A
2755185	1	0	0.948	-40.0641	5.908595	-823.4379	1e+05	1.864757e-10	ACAACTGATTGTACACCTGACTATG	Zt09_2_00920	fluopyram_C1_7dpi	+	7:C>A
2755187	1	0	0.948	-40.0641	5.908595	-823.4379	1e+05	1.864757e-10	AACTGATTGTACACCTGACTATGCG	Zt09_2_00920	fluopyram_C1_7dpi	+	5:C>A
2755188	1	0	0.948	-42.17907	5.834816	-820.997	1e+05	1.551337e-11	ACTGATTGTACACCTGACTATGCGC	Zt09_2_00920	fluopyram_C1_7dpi	+	4:C>A
2755189	1	0	0.948	-42.17907	5.834816	-820.997	1e+05	1.551337e-11	AGCGCATAGTCAGGTGTACAATCAG	Zt09_2_00920	fluopyram_C1_7dpi	-	21:C>A
275829	1	0	0.257	-15.11322	2.140429	-765.7679	6.660573	3.425449e-11	CTGGAATACCAACATGCTTTCCCAG	Zt09_2_00067	pyribencarb_C1_7dpi	-
275830	1	0	0.257	-15.11322	2.140429	-765.7679	6.660573	3.425449e-11	ACTGGAATACCAACATGCTTTCCCA	Zt09_2_00067	pyribencarb_C1_7dpi	-
275831	1	0	0.251	-14.59978	2.196237	-768.1306	6.407108	3.395519e-10	GGGAAAGCATGTTGGTATTCCAGTA	Zt09_2_00067	pyribencarb_C1_7dpi	+
275832	1	0	0.251	-14.59978	2.196237	-768.1306	6.407108	3.395519e-10	GGAAAGCATGTTGGTATTCCAGTAC	Zt09_2_00067	pyribencarb_C1_7dpi	+
275833	1	0	0.251	-14.59978	2.196237	-768.1306	6.407108	3.395519e-10	AGTACTGGAATACCAACATGCTTTC	Zt09_2_00067	pyribencarb_C1_7dpi	-
275834	1	0	0.251	-14.59978	2.196237	-768.1306	6.407108	3.395519e-10	AAAGCATGTTGGTATTCCAGTACTC	Zt09_2_00067	pyribencarb_C1_7dpi	+
275835	1	0	0.251	-14.59978	2.196237	-768.1306	6.407108	3.395519e-10	AAGCATGTTGGTATTCCAGTACTCC	Zt09_2_00067	pyribencarb_C1_7dpi	+
275836	1	0	0.251	-14.59978	2.196237	-768.1306	6.407108	3.395519e-10	AGCATGTTGGTATTCCAGTACTCCG	Zt09_2_00067	pyribencarb_C1_7dpi	+
275837	1	0	0.251	-14.59978	2.196237	-768.1306	6.407108	3.395519e-10	CCGGAGTACTGGAATACCAACATGC	Zt09_2_00067	pyribencarb_C1_7dpi	-
275838	1	0	0.251	-14.59978	2.196237	-768.1306	6.407108	3.395519e-10	CATGTTGGTATTCCAGTACTCCGGA	Zt09_2_00067	pyribencarb_C1_7dpi	+
275839	1	0	0.251	-14.59978	2.196237	-768.1306	6.407108	3.395519e-10	ATGTTGGTATTCCAGTACTCCGGAG	Zt09_2_00067	pyribencarb_C1_7dpi	+
275840	1	0	0.251	-14.59978	2.196237	-768.1306	6.407108	3.395519e-10	ACTCCGGAGTACTGGAATACCAACA	Zt09_2_00067	pyribencarb_C1_7dpi	-
275841	1	0	0.251	-14.59978	2.196237	-768.1306	6.407108	3.395519e-10	CACTCCGGAGTACTGGAATACCAAC	Zt09_2_00067	pyribencarb_C1_7dpi	-
275842	1	0	0.251	-14.59978	2.196237	-768.1306	6.407108	3.395519e-10	CCACTCCGGAGTACTGGAATACCAA	Zt09_2_00067	pyribencarb_C1_7dpi	-
2760786	1	0	0.945	-24.08466	3.836839	-802.0878	1e+05	2.481433e-09	ACAGTAGTAGGCAGGCTGCTGACTG	Zt09_2_00922	fenhexamid_C50_7dpi	+	2:C>A
2760787	1	0	0.945	-24.08466	3.836839	-802.0878	1e+05	2.481433e-09	ACAGTCAGCAGCCTGCCTACTACTG	Zt09_2_00922	fenhexamid_C50_7dpi	-	23:C>A
276093	1	0	0.279	-13.30117	2.05716	-768.9847	6.720246	9.089744e-10	TATCGGTGGTATCGCGTTCCTGGAA	Zt09_2_00067	pyribencarb_C1_7dpi	-
276094	1	0	0.279	-13.30117	2.05716	-768.9847	6.720246	9.089744e-10	ATATCGGTGGTATCGCGTTCCTGGA	Zt09_2_00067	pyribencarb_C1_7dpi	-
276095	1	0	0.279	-13.30117	2.05716	-768.9847	6.720246	9.089744e-10	CCAGGAACGCGATACCACCGATATC	Zt09_2_00067	pyribencarb_C1_7dpi	+
276096	1	0	0.279	-13.30117	2.05716	-768.9847	6.720246	9.089744e-10	AGATATCGGTGGTATCGCGTTCCTG	Zt09_2_00067	pyribencarb_C1_7dpi	-
276097	1	0	0.279	-13.30117	2.05716	-768.9847	6.720246	9.089744e-10	AGGAACGCGATACCACCGATATCTC	Zt09_2_00067	pyribencarb_C1_7dpi	+
276098	1	0	0.279	-13.30117	2.05716	-768.9847	6.720246	9.089744e-10	GGAACGCGATACCACCGATATCTCC	Zt09_2_00067	pyribencarb_C1_7dpi	+
276099	1	0	0.279	-13.30117	2.05716	-768.9847	6.720246	9.089744e-10	AGGAGATATCGGTGGTATCGCGTTC	Zt09_2_00067	pyribencarb_C1_7dpi	-
276100	1	0	0.279	-13.30117	2.05716	-768.9847	6.720246	9.089744e-10	AACGCGATACCACCGATATCTCCTG	Zt09_2_00067	pyribencarb_C1_7dpi	+
276101	1	0	0.279	-13.30117	2.05716	-768.9847	6.720246	9.089744e-10	ACGCGATACCACCGATATCTCCTGA	Zt09_2_00067	pyribencarb_C1_7dpi	+
276102	1	0	0.279	-13.30117	2.05716	-768.9847	6.720246	9.089744e-10	ATCAGGAGATATCGGTGGTATCGCG	Zt09_2_00067	pyribencarb_C1_7dpi	-
276103	1	0	0.279	-13.30117	2.05716	-768.9847	6.720246	9.089744e-10	CATCAGGAGATATCGGTGGTATCGC	Zt09_2_00067	pyribencarb_C1_7dpi	-
276104	1	0	0.279	-13.30117	2.05716	-768.9847	6.720246	9.089744e-10	CGATACCACCGATATCTCCTGATGC	Zt09_2_00067	pyribencarb_C1_7dpi	+
276105	1	0	0.279	-13.30117	2.05716	-768.9847	6.720246	9.089744e-10	CGCATCAGGAGATATCGGTGGTATC	Zt09_2_00067	pyribencarb_C1_7dpi	-
276106	1	0	0.273	-13.96576	2.097696	-767.9945	6.617627	3.214588e-10	ATACCACCGATATCTCCTGATGCGG	Zt09_2_00067	pyribencarb_C1_7dpi	+
276107	1	0	0.273	-13.96576	2.097696	-767.9945	6.617627	3.214588e-10	ACCGCATCAGGAGATATCGGTGGTA	Zt09_2_00067	pyribencarb_C1_7dpi	-
276108	1	0	0.273	-13.96576	2.097696	-767.9945	6.617627	3.214588e-10	ACCACCGATATCTCCTGATGCGGTC	Zt09_2_00067	pyribencarb_C1_7dpi	+
276109	1	0	0.273	-13.96576	2.097696	-767.9945	6.617627	3.214588e-10	CCACCGATATCTCCTGATGCGGTCA	Zt09_2_00067	pyribencarb_C1_7dpi	+
276110	1	0	0.273	-13.96576	2.097696	-767.9945	6.617627	3.214588e-10	CACCGATATCTCCTGATGCGGTCAC	Zt09_2_00067	pyribencarb_C1_7dpi	+
276111	1	0	0.273	-13.96576	2.097696	-767.9945	6.617627	3.214588e-10	ACCGATATCTCCTGATGCGGTCACA	Zt09_2_00067	pyribencarb_C1_7dpi	+
2763275	1	0	0.934	-24.31262	3.509722	-798.6151	1e+05	7.251856e-11	GTAATTATGGTAGCATCGGACGGCA	NA	fenhexamid_C50_7dpi	+	7:A>T
2763276	1	0	0.934	-24.31262	3.509722	-798.6151	1e+05	7.251856e-11	CTGCCGTCCGATGCTACCATAATTA	NA	fenhexamid_C50_7dpi	-	18:A>T
2763277	1	0	0.934	-24.31262	3.509722	-798.6151	1e+05	7.251856e-11	AATTATGGTAGCATCGGACGGCAGA	NA	fenhexamid_C50_7dpi	+	5:A>T
2763278	1	0	0.94	-26.18486	3.572636	-796.388	1e+05	7.420833e-12	ATTATGGTAGCATCGGACGGCAGAG	NA	fenhexamid_C50_7dpi	+	4:A>T
2771478	1	0	0.948	-36.92491	5.708532	-825.1281	1e+05	1.002211e-09	TACTGAGAGACTCCGGAGAGCACCA	NA	fluopyram_C1_7dpi	+	1:C>A
2773870	1	0	0.929	-21.41071	3.376989	-801.7656	1e+05	1.777978e-09	CTAGAGATGTGTATCCCGGCCCTGA	Zt09_2_00927	fenhexamid_C50_7dpi	+	1:A>T
2782928	1	0	0.945	-25.77779	3.73263	-798.7552	1e+05	8.160302e-11	CCTAGGCTCTAAGCTTCTGGAAGCC	Zt09_2_00932	fenhexamid_C50_7dpi	+	3:T>A
2790267	1	0	0.942	-38.13865	5.756014	-824.2408	1e+05	4.314792e-10	TGAGGCTTTGGCGTACTCGACATCA	Zt09_2_00932	fluopyram_C1_7dpi	+	24:C>A
2790268	1	0	0.942	-38.13865	5.756014	-824.2408	1e+05	4.314792e-10	ATGATGTCGAGTACGCCAAAGCCTC	Zt09_2_00932	fluopyram_C1_7dpi	-	1:C>A
2790269	1	0	0.942	-38.13865	5.756014	-824.2408	1e+05	4.314792e-10	AGGCTTTGGCGTACTCGACATCATG	Zt09_2_00932	fluopyram_C1_7dpi	+	22:C>A
2790270	1	0	0.942	-38.13865	5.756014	-824.2408	1e+05	4.314792e-10	GCATGATGTCGAGTACGCCAAAGCC	Zt09_2_00932	fluopyram_C1_7dpi	-	3:C>A
2792568	1	0	0.945	-24.0091	3.800332	-801.8874	1e+05	2.003851e-09	CGCCCGTGACGTTCATGGTGTTTGA	Zt09_2_00933	fenhexamid_C50_7dpi	-	8:G>T
279313	1	0	0.929	-21.633	3.368237	-801.3362	1e+05	1.145532e-09	GCAGATTGAAGCTGGAGAGCCGCAA	Zt09_2_00068	fenhexamid_C50_7dpi	-	4:A>T
279784	1	0	0.945	-25.07329	3.761457	-800.0541	1e+05	3.074048e-10	ACCGCTTCCCAGGCACATTGAACTG	Zt09_2_00068	fenhexamid_C50_7dpi	-	16:A>T
279785	1	0	0.945	-25.07329	3.761457	-800.0541	1e+05	3.074048e-10	AACCGCTTCCCAGGCACATTGAACT	Zt09_2_00068	fenhexamid_C50_7dpi	-	17:A>T
279786	1	0	0.945	-27.57192	3.669193	-795.3467	1e+05	2.540739e-12	GAACCGCTTCCCAGGCACATTGAAC	Zt09_2_00068	fenhexamid_C50_7dpi	-	18:A>T
279787	1	0	0.945	-27.57192	3.669193	-795.3467	1e+05	2.540739e-12	AGAACCGCTTCCCAGGCACATTGAA	Zt09_2_00068	fenhexamid_C50_7dpi	-	19:A>T
2799608	1	0	0.945	-24.694	3.815907	-801.0772	1e+05	8.823212e-10	TCGGTCTGTCTCTTTACGCACGCCA	Zt09_2_00937	fenhexamid_C50_7dpi	-	4:T>A
2817683	1	0	0.948	-37.5801	5.967862	-825.9717	1e+05	2.473542e-09	ACGAACACATTGCACTGAGCGACAA	Zt09_2_00941	fluopyram_C1_7dpi	-	13:G>T
2817684	1	0	0.948	-37.5801	5.967862	-825.9717	1e+05	2.473542e-09	GACGAACACATTGCACTGAGCGACA	Zt09_2_00941	fluopyram_C1_7dpi	-	14:G>T
2817685	1	0	0.948	-37.5801	5.967862	-825.9717	1e+05	2.473542e-09	CGACGAACACATTGCACTGAGCGAC	Zt09_2_00941	fluopyram_C1_7dpi	-	15:G>T
2832743	1	0	0.945	-31.56097	3.51062	-786.5057	1e+05	3.257164e-16	CGGCTCCGGGGTCGTCGTATTCAAC	Zt09_2_00946	fenhexamid_C50_7dpi	+	4:A>T
2837307	1	0	0.948	-49.80464	7.366671	-853.2869	1e+05	2.106274e-10	TCCAACTTATCGACCACGACGCCGA	Zt09_2_00948	prochloraz_C0.1_7dpi	+	4:T>A
2837308	1	0	0.948	-50.41695	7.361112	-852.8127	1e+05	1.300906e-10	ATCGGCGTCGTGGTCGATAAGTTGG	Zt09_2_00948	prochloraz_C0.1_7dpi	-	21:T>A
2837309	1	0	0.948	-50.41695	7.361112	-852.8127	1e+05	1.300906e-10	CAACTTATCGACCACGACGCCGATG	Zt09_2_00948	prochloraz_C0.1_7dpi	+	2:T>A
2837310	1	0	0.948	-50.41695	7.361112	-852.8127	1e+05	1.300906e-10	AACTTATCGACCACGACGCCGATGA	Zt09_2_00948	prochloraz_C0.1_7dpi	+	1:T>A
2838779	1	0	0.929	-22.33062	3.361934	-800.1711	1e+05	3.497881e-10	ACTTCGACGAAGCGGCCGACGACGC	Zt09_2_00949	fenhexamid_C50_7dpi	-	1:T>G
2838780	1	0	0.929	-20.64934	3.276928	-801.9974	1e+05	2.18331e-09	CGTCGTCGGCCGCTTCGTCGAAGTC	Zt09_2_00949	fenhexamid_C50_7dpi	+	22:T>G
2838781	1	0	0.907	-19.66271	2.923511	-799.7384	1e+05	2.214185e-10	GGACTTCGACGAAGCGGCCGACGAC	Zt09_2_00949	fenhexamid_C50_7dpi	-	3:T>G
2838782	1	0	0.918	-19.93422	3.100397	-801.317	1e+05	1.103862e-09	AGGACTTCGACGAAGCGGCCGACGA	Zt09_2_00949	fenhexamid_C50_7dpi	-	4:T>G
2863044	1	0	0.94	-24.6781	3.644048	-799.4662	1e+05	1.714641e-10	GCGGAGAGATTGTAGAGTGAGCAGA	Zt09_2_00957	fenhexamid_C50_7dpi	+	16:T>G
2863045	1	0	0.94	-24.6781	3.644048	-799.4662	1e+05	1.714641e-10	ATCTGCTCACTCTACAATCTCTCCG	Zt09_2_00957	fenhexamid_C50_7dpi	-	9:T>G
2863049	1	0	0.94	-23.07326	3.650091	-801.864	1e+05	1.965448e-09	CAACATCTGCTCACTCTACAATCTC	Zt09_2_00957	fenhexamid_C50_7dpi	-	13:T>G
2863050	1	0	0.94	-23.07326	3.650091	-801.864	1e+05	1.965448e-09	ACAACATCTGCTCACTCTACAATCT	Zt09_2_00957	fenhexamid_C50_7dpi	-	14:T>G
2863051	1	0	0.94	-23.07326	3.650091	-801.864	1e+05	1.965448e-09	GACAACATCTGCTCACTCTACAATC	Zt09_2_00957	fenhexamid_C50_7dpi	-	15:T>G
2863052	1	0	0.94	-23.07326	3.650091	-801.864	1e+05	1.965448e-09	ATTGTAGAGTGAGCAGATGTTGTCC	Zt09_2_00957	fenhexamid_C50_7dpi	+	8:T>G
2863053	1	0	0.94	-23.07326	3.650091	-801.864	1e+05	1.965448e-09	TGGACAACATCTGCTCACTCTACAA	Zt09_2_00957	fenhexamid_C50_7dpi	-	17:T>G
2864706	1	0	0.945	-26.30185	3.847867	-799.1118	1e+05	1.208475e-10	AATGGTCAACCGCTCTCGCCTAACA	NA	fenhexamid_C50_7dpi	-	2:T>A
2864707	1	0	0.945	-26.30185	3.847867	-799.1118	1e+05	1.208475e-10	CAATGGTCAACCGCTCTCGCCTAAC	NA	fenhexamid_C50_7dpi	-	3:T>A
2864709	1	0	0.945	-22.64982	3.623566	-802.2822	1e+05	2.853687e-09	CGCAATGGTCAACCGCTCTCGCCTA	NA	fenhexamid_C50_7dpi	-	5:T>A
2864711	1	0	0.945	-27.41908	3.819551	-797.2174	1e+05	1.757393e-11	CGCGCAATGGTCAACCGCTCTCGCC	NA	fenhexamid_C50_7dpi	-	7:T>A
2864712	1	0	0.945	-27.41908	3.819551	-797.2174	1e+05	1.757393e-11	ACGCGCAATGGTCAACCGCTCTCGC	NA	fenhexamid_C50_7dpi	-	8:T>A
2864713	1	0	0.945	-27.41908	3.819551	-797.2174	1e+05	1.757393e-11	CACGCGCAATGGTCAACCGCTCTCG	NA	fenhexamid_C50_7dpi	-	9:T>A
2864714	1	0	0.945	-27.41908	3.819551	-797.2174	1e+05	1.757393e-11	CCACGCGCAATGGTCAACCGCTCTC	NA	fenhexamid_C50_7dpi	-	10:T>A
2867417	1	0	0.945	-23.71976	3.790483	-802.2009	1e+05	2.750186e-09	ACCCTGAACCTCTTCGTTGTTTAGG	Zt09_2_00960	fenhexamid_C50_7dpi	-	7:G>T
2868661	1	0	0.94	-23.09435	3.640517	-801.7497	1e+05	1.745011e-09	ACGAAAGAAATACATCATCCCCCGT	Zt09_2_00960	fenhexamid_C50_7dpi	-	0:G>T
2874536	1	0	0.929	-23.04703	3.20884	-797.2481	1e+05	1.720358e-11	ATTGTGGGACACAAGATGGTCTCAG	Zt09_2_00963	fenhexamid_C50_7dpi	-	20:T>G
2874537	1	0	0.929	-23.04703	3.20884	-797.2481	1e+05	1.720358e-11	GATTGTGGGACACAAGATGGTCTCA	Zt09_2_00963	fenhexamid_C50_7dpi	-	21:T>G
2874538	1	0	0.934	-26.76566	3.339727	-792.4283	1e+05	1.319954e-13	CGATTGTGGGACACAAGATGGTCTC	Zt09_2_00963	fenhexamid_C50_7dpi	-	22:T>G
2883800	1	0	0.948	-38.11611	5.706528	-824.0146	1e+05	3.232337e-10	ACAATTTCGCAGCCGAAAAAGTGAA	Zt09_2_00966	fluopyram_C1_7dpi	+	19:T>A
2898189	1	0	0.948	-38.54235	6.038159	-825.5157	1e+05	1.57387e-09	GCAAGTGTCTACGATAGCGTTCTCA	Zt09_2_00973	fluopyram_C1_7dpi	+	14:A>T
2898190	1	0	0.948	-38.54235	6.038159	-825.5157	1e+05	1.57387e-09	CAAGTGTCTACGATAGCGTTCTCAA	Zt09_2_00973	fluopyram_C1_7dpi	+	13:A>T
2898191	1	0	0.948	-38.54235	6.038159	-825.5157	1e+05	1.57387e-09	AAGTGTCTACGATAGCGTTCTCAAA	Zt09_2_00973	fluopyram_C1_7dpi	+	12:A>T
2907083	1	0	0.918	-21.45376	3.122781	-798.943	1e+05	9.970343e-11	GTTGATGAAGTACTGTGCGCCGAAA	Zt09_2_00979	fenhexamid_C50_7dpi	-	14:A>C
2907223	1	0	0.945	-24.66809	3.814726	-801.1028	1e+05	9.053199e-10	CACATCAGCGTCGACGAACTCCGGA	Zt09_2_00979	fenhexamid_C50_7dpi	-	6:G>T
2907273	1	0	0.94	-23.1901	3.656164	-801.7504	1e+05	1.753937e-09	ACACTGTCGTAATCCTCTGTCTCTC	Zt09_2_00979	fenhexamid_C50_7dpi	-	4:C>A
2907274	1	0	0.94	-23.1901	3.656164	-801.7504	1e+05	1.753937e-09	AACACTGTCGTAATCCTCTGTCTCT	Zt09_2_00979	fenhexamid_C50_7dpi	-	5:C>A
2907275	1	0	0.94	-23.1901	3.656164	-801.7504	1e+05	1.753937e-09	CAACACTGTCGTAATCCTCTGTCTC	Zt09_2_00979	fenhexamid_C50_7dpi	-	6:C>A
2907276	1	0	0.94	-23.1901	3.656164	-801.7504	1e+05	1.753937e-09	AGACAGAGGATTACGACAGTGTTGC	Zt09_2_00979	fenhexamid_C50_7dpi	+	17:C>A
2907277	1	0	0.94	-23.1901	3.656164	-801.7504	1e+05	1.753937e-09	GACAGAGGATTACGACAGTGTTGCC	Zt09_2_00979	fenhexamid_C50_7dpi	+	16:C>A
2909141	1	0	0.948	-40.22237	5.992808	-823.7929	1e+05	2.712205e-10	AGGGTGTAGACCAGCACGGCCTCGA	Zt09_2_00980	fluopyram_C1_7dpi	-	12:A>T
2909142	1	0	0.948	-40.22237	5.992808	-823.7929	1e+05	2.712205e-10	CGAGGCCGTGCTGGTCTACACCCTC	Zt09_2_00980	fluopyram_C1_7dpi	+	11:A>T
2910673	1	0	0.945	-24.05773	3.829955	-802.0675	1e+05	2.426348e-09	CGATGAGTTCGTCGACCATGTCGAG	Zt09_2_00981	fenhexamid_C50_7dpi	+	23:C>A
2916846	1	0	0.934	-23.9669	3.48308	-798.8769	1e+05	9.385603e-11	GTCGTCTAAAAGAAGATCTCCGCGA	Zt09_2_00984	fenhexamid_C50_7dpi	+	24:C>A
2916847	1	0	0.94	-24.5976	3.625486	-799.4035	1e+05	1.600638e-10	GTCGCGGAGATCTTCTTTTAGACGA	Zt09_2_00984	fenhexamid_C50_7dpi	-	1:C>A
2916848	1	0	0.945	-26.94468	3.714438	-796.8202	1e+05	1.142696e-11	CGTCGCGGAGATCTTCTTTTAGACG	Zt09_2_00984	fenhexamid_C50_7dpi	-	2:C>A
2917143	1	0	0.94	-22.84932	3.635488	-802.0561	1e+05	2.38051e-09	TCCTCATACTCATCCTCTTCATACA	Zt09_2_00984	fenhexamid_C50_7dpi	-	7:G>T
2917144	1	0	0.94	-22.84932	3.635488	-802.0561	1e+05	2.38051e-09	ATCCTCATACTCATCCTCTTCATAC	Zt09_2_00984	fenhexamid_C50_7dpi	-	8:G>T
