## Supplementary Tables for "High-throughput discovery of emerging antifungal resistance in crop pathogens": Table S4.csv (part 2 of 3)

position	allele0	allele1	af	beta	se	logl_H1	l_remle	p_wald	kmer	gene	fungicide_ID	strand	mismatch
2917145	1	0	0.94	-22.84932	3.635488	-802.0561	1e+05	2.38051e-09	CATCCTCATACTCATCCTCTTCATA	Zt09_2_00984	fenhexamid_C50_7dpi	-	9:G>T
2917155	1	0	0.945	-26.49461	3.719495	-797.5547	1e+05	2.407826e-11	TCCAGCTCATCATCCTCATCCTCAA	Zt09_2_00984	fenhexamid_C50_7dpi	-	24:A>T
2917269	1	0	0.942	-42.96611	5.557137	-818.1461	1e+05	8.691141e-13	CGGGTTGGTTCTGGGGGAGTATTGA	Zt09_2_00984	fluopyram_C1_7dpi	+	11:A>T
2917270	1	0	0.942	-42.96611	5.557137	-818.1461	1e+05	8.691141e-13	ATCAATACTCCCCCAGAACCAACCC	Zt09_2_00984	fluopyram_C1_7dpi	-	14:A>T
2934070	1	0	0.929	-21.64381	3.390481	-801.534	1e+05	1.410433e-09	ATGTTCCCCTGAATTGAAAAATTGA	Zt09_2_00993	fenhexamid_C50_7dpi	+	12:T>A
2942235	1	0	0.945	-23.74047	3.7929	-802.1926	1e+05	2.72893e-09	ATGGGAGATAGTGGAGGATGACTGG	NA	fenhexamid_C50_7dpi	-	6:A>C
2950067	1	0	0.934	-22.17649	3.52217	-801.9892	1e+05	2.243885e-09	CGGCTACATGCCCGAGTTTGAGTCC	Zt09_2_00997	fenhexamid_C50_7dpi	-	18:C>A
2950068	1	0	0.934	-22.17649	3.52217	-801.9892	1e+05	2.243885e-09	ACGGCTACATGCCCGAGTTTGAGTC	Zt09_2_00997	fenhexamid_C50_7dpi	-	19:C>A
2950069	1	0	0.934	-22.17649	3.52217	-801.9892	1e+05	2.243885e-09	ACTCAAACTCGGGCATGTAGCCGTG	Zt09_2_00997	fenhexamid_C50_7dpi	+	4:C>A
2950070	1	0	0.934	-22.17649	3.52217	-801.9892	1e+05	2.243885e-09	CCACGGCTACATGCCCGAGTTTGAG	Zt09_2_00997	fenhexamid_C50_7dpi	-	21:C>A
2950071	1	0	0.94	-22.99616	3.656972	-802.0335	1e+05	2.34021e-09	ACCACGGCTACATGCCCGAGTTTGA	Zt09_2_00997	fenhexamid_C50_7dpi	-	22:C>A
2950072	1	0	0.94	-22.99616	3.656972	-802.0335	1e+05	2.34021e-09	AACCACGGCTACATGCCCGAGTTTG	Zt09_2_00997	fenhexamid_C50_7dpi	-	23:C>A
2954230	1	0	0.934	-22.31218	3.514326	-801.7172	1e+05	1.697268e-09	GCCTACGCACTCACTCCGACAACGC	Zt09_2_00999	fenhexamid_C50_7dpi	+	4:T>A
2954498	1	0	0.945	-26.3697	3.702894	-797.5693	1e+05	2.432477e-11	GGTCTATCTCCGCTGTAAAGCTCTA	Zt09_2_00999	fenhexamid_C50_7dpi	+	15:G>T
2954499	1	0	0.94	-24.02171	3.60498	-800.0646	1e+05	3.114048e-10	CTAGAGCTTTACAGCGGAGATAGAC	Zt09_2_00999	fenhexamid_C50_7dpi	-	10:G>T
295805	1	0	0.94	-23.67013	3.596963	-800.5111	1e+05	4.890765e-10	TCCCACTACCACGAACGTATGAAGA	NA	fenhexamid_C50_7dpi	+	24:C>A
295806	1	0	0.945	-26.7626	3.679157	-796.7163	1e+05	1.018621e-11	CCCACTACCACGAACGTATGAAGAC	NA	fenhexamid_C50_7dpi	+	23:C>A
295807	1	0	0.945	-26.7626	3.679157	-796.7163	1e+05	1.018621e-11	CCACTACCACGAACGTATGAAGACG	NA	fenhexamid_C50_7dpi	+	22:C>A
2961812	1	0	0.94	-22.95279	3.668657	-802.1953	1e+05	2.768502e-09	CTGGATTTGAGTAAGTACCAAAAGC	Zt09_2_01003	fenhexamid_C50_7dpi	+	9:C>A
2961813	1	0	0.945	-25.01643	3.75917	-800.1143	1e+05	3.265735e-10	TGCTTTTGGTACTTACTCAAATCCA	Zt09_2_01003	fenhexamid_C50_7dpi	-	16:C>A
2961814	1	0	0.945	-25.01643	3.75917	-800.1143	1e+05	3.265735e-10	CTGCTTTTGGTACTTACTCAAATCC	Zt09_2_01003	fenhexamid_C50_7dpi	-	17:C>A
2961815	1	0	0.94	-22.95279	3.668657	-802.1953	1e+05	2.768502e-09	CCTGCTTTTGGTACTTACTCAAATC	Zt09_2_01003	fenhexamid_C50_7dpi	-	18:C>A
2961816	1	0	0.94	-22.95279	3.668657	-802.1953	1e+05	2.768502e-09	ATTTGAGTAAGTACCAAAAGCAGGC	Zt09_2_01003	fenhexamid_C50_7dpi	+	5:C>A
2961817	1	0	0.94	-22.95279	3.668657	-802.1953	1e+05	2.768502e-09	AGCCTGCTTTTGGTACTTACTCAAA	Zt09_2_01003	fenhexamid_C50_7dpi	-	20:C>A
2962972	1	0	0.945	-25.55126	3.785913	-799.5983	1e+05	1.947708e-10	AAATTTGCGTCTGAGACAAAGCTGT	Zt09_2_01003	fenhexamid_C50_7dpi	+	2:T>A
2962973	1	0	0.945	-25.55126	3.785913	-799.5983	1e+05	1.947708e-10	AACAGCTTTGTCTCAGACGCAAATT	Zt09_2_01003	fenhexamid_C50_7dpi	-	23:T>A
2970109	1	0	0.945	-25.58993	3.746036	-799.1618	1e+05	1.237166e-10	CCCACCGAATCTCTGATCAAATTGA	NA	fenhexamid_C50_7dpi	+	24:T>A
2970110	1	0	0.945	-25.58993	3.746036	-799.1618	1e+05	1.237166e-10	ATCAATTTGATCAGAGATTCGGTGG	NA	fenhexamid_C50_7dpi	-	1:T>A
2970121	1	0	0.945	-24.71567	3.743937	-800.404	1e+05	4.365234e-10	CTGATCAAATTGATAAAACCAGCCC	NA	fenhexamid_C50_7dpi	+	12:T>A
2970123	1	0	0.945	-27.32078	3.678953	-795.8505	1e+05	4.240514e-12	ACGGGCTGGTTTTATCAATTTGATC	NA	fenhexamid_C50_7dpi	-	14:T>A
2970124	1	0	0.945	-24.45936	3.780314	-801.0926	1e+05	8.877467e-10	AACGGGCTGGTTTTATCAATTTGAT	NA	fenhexamid_C50_7dpi	-	15:T>A
2972059	1	0	0.948	-40.90495	5.901979	-822.6273	1e+05	8.185586e-11	AGTGCGGACATGCACTGCGGCGTGC	Zt09_2_01006	fluopyram_C1_7dpi	+	7:C>A
2972066	1	0	0.948	-40.90495	5.901979	-822.6273	1e+05	8.185586e-11	ACATGCACTGCGGCGTGCATTAGTG	Zt09_2_01006	fluopyram_C1_7dpi	+	0:C>A
2977729	1	0	0.945	-24.71003	3.766303	-800.6153	1e+05	5.444161e-10	ATATGCGTCGACCTGGTCCCCAATC	NA	fenhexamid_C50_7dpi	+	21:T>A
2977730	1	0	0.945	-24.71003	3.766303	-800.6153	1e+05	5.444161e-10	AGATTGGGGACCAGGTCGACGCATA	NA	fenhexamid_C50_7dpi	-	4:T>A
2977731	1	0	0.945	-24.71003	3.766303	-800.6153	1e+05	5.444161e-10	ATGCGTCGACCTGGTCCCCAATCTA	NA	fenhexamid_C50_7dpi	+	19:T>A
2977734	1	0	0.945	-24.79231	3.784929	-800.6666	1e+05	5.764092e-10	CCCTAGATTGGGGACCAGGTCGACG	NA	fenhexamid_C50_7dpi	-	8:T>A
2978225	1	0	0.776	-14.38166	1.343857	-2057.801	1e+05	5.005275e-24	AAGAAGAGAAAGACCTTTCCAGCAT	Zt09_2_01007	isofetamid_C1_7dpi	-	8:C>T,21:G>C
2978225	1	0	0.792	-20.9369	3.169403	-824.3896	1e+05	4.803423e-10	AAGAAGAGAAAGACCTTTCCAGCAT	Zt09_2_01007	fluopyram_C1_7dpi	-	8:C>T,21:G>C
2978964	1	0	0.936	-38.31411	5.480086	-822.2756	1e+05	5.848144e-11	CATAGAAATGCCCTCGATCTAAACA	Zt09_2_01007	fluopyram_C1_7dpi	-	1:G>T
2978965	1	0	0.936	-38.31411	5.480086	-822.2756	1e+05	5.848144e-11	GCATAGAAATGCCCTCGATCTAAAC	Zt09_2_01007	fluopyram_C1_7dpi	-	2:G>T
2978966	1	0	0.936	-38.31411	5.480086	-822.2756	1e+05	5.848144e-11	GGCATAGAAATGCCCTCGATCTAAA	Zt09_2_01007	fluopyram_C1_7dpi	-	3:G>T
2978967	1	0	0.936	-38.31411	5.480086	-822.2756	1e+05	5.848144e-11	CGGCATAGAAATGCCCTCGATCTAA	Zt09_2_01007	fluopyram_C1_7dpi	-	4:G>T
2978968	1	0	0.936	-38.31411	5.480086	-822.2756	1e+05	5.848144e-11	TAGATCGAGGGCATTTCTATGCCGA	Zt09_2_01007	fluopyram_C1_7dpi	+	19:G>T
2978969	1	0	0.942	-43.1228	5.573841	-818.1146	1e+05	8.444727e-13	AGATCGAGGGCATTTCTATGCCGAG	Zt09_2_01007	fluopyram_C1_7dpi	+	18:G>T
2978970	1	0	0.942	-43.1228	5.573841	-818.1146	1e+05	8.444727e-13	ACTCGGCATAGAAATGCCCTCGATC	Zt09_2_01007	fluopyram_C1_7dpi	-	7:G>T
2978971	1	0	0.948	-47.7833	5.637083	-813.7959	1e+05	1.041869e-14	ATCGAGGGCATTTCTATGCCGAGTG	Zt09_2_01007	fluopyram_C1_7dpi	+	16:G>T
2980408	1	0	0.945	-26.61587	3.715503	-797.3301	1e+05	1.915551e-11	ACCCGTGGCAGTGATATAGACTGGG	Zt09_2_01007	fenhexamid_C50_7dpi	+	19:C>A
2980410	1	0	0.945	-25.01089	3.784588	-800.3552	1e+05	4.199897e-10	CCGTGGCAGTGATATAGACTGGGTC	Zt09_2_01007	fenhexamid_C50_7dpi	+	17:C>A
2980411	1	0	0.945	-25.01089	3.784588	-800.3552	1e+05	4.199897e-10	AGACCCAGTCTATATCACTGCCACG	Zt09_2_01007	fenhexamid_C50_7dpi	-	8:C>A
2980412	1	0	0.945	-25.01089	3.784588	-800.3552	1e+05	4.199897e-10	AAGACCCAGTCTATATCACTGCCAC	Zt09_2_01007	fenhexamid_C50_7dpi	-	9:C>A
2980413	1	0	0.945	-25.01089	3.784588	-800.3552	1e+05	4.199897e-10	AAAGACCCAGTCTATATCACTGCCA	Zt09_2_01007	fenhexamid_C50_7dpi	-	10:C>A
2981741	1	0	0.945	-27.22704	3.692279	-796.145	1e+05	5.733792e-12	CAGGCGGCGTCACATCTTCCTCTAC	Zt09_2_01008	fenhexamid_C50_7dpi	-	14:C>A
2981742	1	0	0.945	-27.22704	3.692279	-796.145	1e+05	5.733792e-12	TAGAGGAAGATGTGACGCCGCCTGA	Zt09_2_01008	fenhexamid_C50_7dpi	+	9:C>A
2985750	1	0	0.94	-23.23175	3.671844	-801.8282	1e+05	1.906781e-09	ACAGATCGCTCAAGACGACGACGTC	Zt09_2_01011	fenhexamid_C50_7dpi	-	23:C>A
2985751	1	0	0.945	-26.36766	3.740334	-797.9598	1e+05	3.650654e-11	ACGTCGTCGTCTTGAGCGATCTGTG	Zt09_2_01011	fenhexamid_C50_7dpi	+	0:C>A
2987779	1	0	0.077	16.42601	2.45035	-758.7825	1e+05	2.500828e-10	CAATGAACAATGGGCGGTCGGGCTG	NA	pydiflumetofen_C0.01_7dpi	-
2987780	1	0	0.071	18.15618	2.504681	-755.7804	1e+05	1.176801e-11	ACAATGAACAATGGGCGGTCGGGCT	NA	pydiflumetofen_C0.01_7dpi	-
2987781	1	0	0.071	18.15618	2.504681	-755.7804	1e+05	1.176801e-11	AACAATGAACAATGGGCGGTCGGGC	NA	pydiflumetofen_C0.01_7dpi	-
2987782	1	0	0.066	19.65158	2.567419	-753.4691	1e+05	1.121408e-12	CCCGACCGCCCATTGTTCATTGTTC	NA	pydiflumetofen_C0.01_7dpi	+
2987783	1	0	0.066	19.65158	2.567419	-753.4691	1e+05	1.121408e-12	CCGACCGCCCATTGTTCATTGTTCG	NA	pydiflumetofen_C0.01_7dpi	+
2987784	1	0	0.066	19.65158	2.567419	-753.4691	1e+05	1.121408e-12	ACGAACAATGAACAATGGGCGGTCG	NA	pydiflumetofen_C0.01_7dpi	-
2987785	1	0	0.066	19.65158	2.567419	-753.4691	1e+05	1.121408e-12	AACGAACAATGAACAATGGGCGGTC	NA	pydiflumetofen_C0.01_7dpi	-
2991980	1	0	0.94	-24.23662	3.608388	-799.7764	1e+05	2.326023e-10	CAAGGATCCCCCCTTCTCCCAAAAA	NA	fenhexamid_C50_7dpi	-	24:G>T
3001549	1	0	0.945	-24.73261	3.821202	-801.0698	1e+05	8.769466e-10	GGCAGCCAGGGCTTGTACTTCACTA	NA	fenhexamid_C50_7dpi	+	23:A>T
3001733	1	0	0.945	-25.9567	3.747377	-798.6381	1e+05	7.275749e-11	ATCGATCAATGTGCATCCAAGAGTA	NA	fenhexamid_C50_7dpi	-	18:G>T
3001734	1	0	0.945	-25.9567	3.747377	-798.6381	1e+05	7.275749e-11	AATCGATCAATGTGCATCCAAGAGT	NA	fenhexamid_C50_7dpi	-	19:G>T
3001735	1	0	0.945	-25.9567	3.747377	-798.6381	1e+05	7.275749e-11	CAATCGATCAATGTGCATCCAAGAG	NA	fenhexamid_C50_7dpi	-	20:G>T
3001736	1	0	0.945	-23.8979	3.806804	-802.0932	1e+05	2.475318e-09	GCAATCGATCAATGTGCATCCAAGA	NA	fenhexamid_C50_7dpi	-	21:G>T
3006392	1	0	0.945	-23.88953	3.824484	-802.2501	1e+05	2.917942e-09	CCGCTAGAACAACATCGAAGGCCCA	Zt09_2_01017	fenhexamid_C50_7dpi	+	4:A>T
3006393	1	0	0.945	-23.88953	3.824484	-802.2501	1e+05	2.917942e-09	CGCTAGAACAACATCGAAGGCCCAA	Zt09_2_01017	fenhexamid_C50_7dpi	+	3:A>T
3006394	1	0	0.945	-23.88953	3.824484	-802.2501	1e+05	2.917942e-09	CTTGGGCCTTCGATGTTGTTCTAGC	Zt09_2_01017	fenhexamid_C50_7dpi	-	22:A>T
3013197	1	0	0.948	-43.39948	5.364364	-831.2276	3.742344	1.055102e-13	CGTCGAATCGATCATGTGCCGTGGC	Zt09_2_01021	fluopyram_C1_7dpi	-	5:G>T
3050655	1	0	0.94	-24.10844	3.621998	-800.0995	1e+05	3.241885e-10	ATCTCAGAGGCTGTGTGTACCCGTG	NA	fenhexamid_C50_7dpi	+	3:G>T
3057487	1	0	0.945	-29.34905	3.611005	-791.7592	1e+05	6.669717e-14	GGTGATCTGGTTCGATTGCGCTTCA	Zt09_2_01037	fenhexamid_C50_7dpi	+	14:T>A
3057488	1	0	0.94	-28.98084	3.413196	-789.5746	1e+05	7.283133e-15	GTGATCTGGTTCGATTGCGCTTCAA	Zt09_2_01037	fenhexamid_C50_7dpi	+	13:T>A
3057489	1	0	0.94	-28.98084	3.413196	-789.5746	1e+05	7.283133e-15	TGATCTGGTTCGATTGCGCTTCAAA	Zt09_2_01037	fenhexamid_C50_7dpi	+	12:T>A
3064479	1	0	0.945	-23.54445	3.760802	-802.1944	1e+05	2.710292e-09	AGCAACGGAATGCTAGAATGCTTCG	NA	fenhexamid_C50_7dpi	+	0:C>A
3065906	1	0	0.945	-25.8838	3.726747	-798.5402	1e+05	6.550817e-11	AGCTCGTACACTTGCGCGCTTGAGA	Zt09_2_01039	fenhexamid_C50_7dpi	+	22:C>A
3065907	1	0	0.945	-25.8838	3.726747	-798.5402	1e+05	6.550817e-11	GCTCGTACACTTGCGCGCTTGAGAA	Zt09_2_01039	fenhexamid_C50_7dpi	+	21:C>A
3065908	1	0	0.945	-26.59215	3.71473	-797.3577	1e+05	1.969601e-11	ATTCTCAAGCGCGCAAGTGTACGAG	Zt09_2_01039	fenhexamid_C50_7dpi	-	4:C>A
3065909	1	0	0.94	-22.43813	3.520217	-801.6246	1e+05	1.484659e-09	TATTCTCAAGCGCGCAAGTGTACGA	Zt09_2_01039	fenhexamid_C50_7dpi	-	5:C>A
3088420	1	0	0.945	-24.35595	3.816542	-801.5487	1e+05	1.425707e-09	CACTGTAGGATGCCTGGTCGGCGTC	Zt09_2_01047	fenhexamid_C50_7dpi	-	2:T>G
3088422	1	0	0.945	-24.35595	3.816542	-801.5487	1e+05	1.425707e-09	ATCACTGTAGGATGCCTGGTCGGCG	Zt09_2_01047	fenhexamid_C50_7dpi	-	4:T>G
3090686	1	0	0.945	-26.26905	3.710381	-797.799	1e+05	3.076305e-11	CTCGCGATCCGAGCGAGATATCCGC	Zt09_2_01048	fenhexamid_C50_7dpi	+	17:C>A
3090687	1	0	0.945	-28.03734	3.630543	-794.1497	1e+05	7.495063e-13	CGCGGATATCTCGCTCGGATCGCGA	Zt09_2_01048	fenhexamid_C50_7dpi	-	8:C>A
3090689	1	0	0.945	-24.24345	3.781701	-801.4055	1e+05	1.220948e-09	GCGATCCGAGCGAGATATCCGCGGA	Zt09_2_01048	fenhexamid_C50_7dpi	+	14:C>A
3090690	1	0	0.945	-24.24345	3.781701	-801.4055	1e+05	1.220948e-09	CGATCCGAGCGAGATATCCGCGGAA	Zt09_2_01048	fenhexamid_C50_7dpi	+	13:C>A
3098254	1	0	0.948	-38.52777	5.975835	-825.1925	1e+05	1.121092e-09	CTTATAGCTACAATACCGGACTCCC	NA	fluopyram_C1_7dpi	+	11:T>A
3098255	1	0	0.948	-38.52777	5.975835	-825.1925	1e+05	1.121092e-09	GGGGAGTCCGGTATTGTAGCTATAA	NA	fluopyram_C1_7dpi	-	14:T>A
3098256	1	0	0.948	-38.52777	5.975835	-825.1925	1e+05	1.121092e-09	GGGGGAGTCCGGTATTGTAGCTATA	NA	fluopyram_C1_7dpi	-	15:T>A
3099555	1	0	0.948	-40.35912	5.636583	-821.4129	1e+05	2.282429e-11	CTATTGTGTAGTAGTCTTAGTTATC	NA	fluopyram_C1_7dpi	-	5:T>C,7:T>C
3099556	1	0	0.948	-40.35912	5.636583	-821.4129	1e+05	2.282429e-11	ATAACTAAGACTACTACACAATAGG	NA	fluopyram_C1_7dpi	+	16:T>C,18:T>C
3108243	1	0	0.945	-25.38275	3.776061	-799.7472	1e+05	2.259639e-10	GTCGACCCATACTCCCTCAGTGCTA	NA	fenhexamid_C50_7dpi	+	16:A>T
3110637	1	0	0.948	-42.35901	5.854483	-820.9577	1e+05	1.495909e-11	ACACCGAGTGTGGATCAGATGCTGG	NA	fluopyram_C1_7dpi	+	0:C>A
3114952	1	0	0.919	-9.006735	1.295574	-1010.55	1e+05	2.72507e-11	TAACGTAAGGCATACGCTATATGTA	NA	terbinafine_C0.1_7dpi	-	18:C>T
3117531	1	0	0.948	-39.95829	5.920775	-823.6067	1e+05	2.217681e-10	GAATTCTGTGAGCAGTCTCTTTGAC	NA	fluopyram_C1_7dpi	+	10:C>A
3125686	1	0	0.94	-23.36063	3.574983	-800.7629	1e+05	6.278185e-10	AATGCCACCAACAGTCGTGCGCGAA	NA	fenhexamid_C50_7dpi	+	10:T>A
3125688	1	0	0.94	-23.51263	3.587463	-800.655	1e+05	5.645495e-10	TGCCACCAACAGTCGTGCGCGAACA	NA	fenhexamid_C50_7dpi	+	8:T>A
3125689	1	0	0.945	-26.025	3.69262	-797.9822	1e+05	3.685921e-11	GCCACCAACAGTCGTGCGCGAACAC	NA	fenhexamid_C50_7dpi	+	7:T>A
3125690	1	0	0.94	-22.80278	3.636992	-802.1355	1e+05	2.582038e-09	CCACCAACAGTCGTGCGCGAACACA	NA	fenhexamid_C50_7dpi	+	6:T>A
3127832	1	0	0.94	-23.01408	3.632182	-801.7914	1e+05	1.816317e-09	GTTTGGATCGATGTGAAGCAAGCGA	Zt09_2_01059	fenhexamid_C50_7dpi	+	7:G>T
3127833	1	0	0.945	-24.55104	3.761429	-800.7963	1e+05	6.535055e-10	TTCGCTTGCTTCACATCGATCCAAA	Zt09_2_01059	fenhexamid_C50_7dpi	-	18:G>T
3127834	1	0	0.945	-24.55104	3.761429	-800.7963	1e+05	6.535055e-10	ATTCGCTTGCTTCACATCGATCCAA	Zt09_2_01059	fenhexamid_C50_7dpi	-	19:G>T
313255	1	0	0.945	-25.52681	3.53612	-797.0679	1e+05	1.397044e-11	ATGAAGAGGTGGCGAATACGACGGA	Zt09_2_00079	fenhexamid_C50_7dpi	-	21:T>G
313256	1	0	0.934	-21.40318	3.399795	-802.0288	1e+05	2.253702e-09	AATGAAGAGGTGGCGAATACGACGG	Zt09_2_00079	fenhexamid_C50_7dpi	-	22:T>G
313257	1	0	0.934	-21.40318	3.399795	-802.0288	1e+05	2.253702e-09	CGTCGTATTCGCCACCTCTTCATTC	Zt09_2_00079	fenhexamid_C50_7dpi	+	1:T>G
3134541	1	0	0.942	-37.55411	5.711723	-824.5182	1e+05	5.67434e-10	CATTCGAGGTATGTTCGAGGACTCA	Zt09_2_01062	fluopyram_C1_7dpi	+	3:A>T
3134542	1	0	0.948	-42.31649	5.867305	-821.0839	1e+05	1.703524e-11	ATTCGAGGTATGTTCGAGGACTCAG	Zt09_2_01062	fluopyram_C1_7dpi	+	2:A>T
3134543	1	0	0.942	-37.68135	5.742172	-824.5799	1e+05	6.074238e-10	GCTGAGTCCTCGAACATACCTCGAA	Zt09_2_01062	fluopyram_C1_7dpi	-	23:A>T
3134544	1	0	0.942	-37.68135	5.742172	-824.5799	1e+05	6.074238e-10	CGCTGAGTCCTCGAACATACCTCGA	Zt09_2_01062	fluopyram_C1_7dpi	-	24:A>T
3141395	1	0	0.929	-22.00668	3.337865	-800.4417	1e+05	4.571029e-10	CCACCCCGCCGACTTGCTTGAAGAC	Zt09_2_01065	fenhexamid_C50_7dpi	-	5:T>G
3141396	1	0	0.929	-23.47653	3.279652	-797.3617	1e+05	1.973315e-11	CCCACCCCGCCGACTTGCTTGAAGA	Zt09_2_01065	fenhexamid_C50_7dpi	-	6:T>G
3150643	1	0	0.945	-26.62497	3.73212	-797.4907	1e+05	2.264369e-11	ATGGTCCTTGTATCACCGAATCCTA	NA	fenhexamid_C50_7dpi	+	24:T>A
3161389	1	0	0.945	-24.1478	3.797251	-801.671	1e+05	1.606302e-09	CTCACCCCTCTCCCGCGCTTCCGCC	Zt09_2_01073	fenhexamid_C50_7dpi	-	4:T>G
3161390	1	0	0.945	-24.1478	3.797251	-801.671	1e+05	1.606302e-09	ACTCACCCCTCTCCCGCGCTTCCGC	Zt09_2_01073	fenhexamid_C50_7dpi	-	5:T>G
3161391	1	0	0.945	-25.57979	3.762502	-799.3351	1e+05	1.481722e-10	CGGAAGCGCGGGAGAGGGGTGAGTA	Zt09_2_01073	fenhexamid_C50_7dpi	+	18:T>G
3161392	1	0	0.945	-25.57979	3.762502	-799.3351	1e+05	1.481722e-10	CTACTCACCCCTCTCCCGCGCTTCC	Zt09_2_01073	fenhexamid_C50_7dpi	-	7:T>G
3161393	1	0	0.945	-25.53221	3.757228	-799.3535	1e+05	1.507482e-10	GAAGCGCGGGAGAGGGGTGAGTAGA	Zt09_2_01073	fenhexamid_C50_7dpi	+	16:T>G
3161394	1	0	0.945	-25.53221	3.757228	-799.3535	1e+05	1.507482e-10	AAGCGCGGGAGAGGGGTGAGTAGAC	Zt09_2_01073	fenhexamid_C50_7dpi	+	15:T>G
3161395	1	0	0.934	-24.82647	3.419642	-796.7841	1e+05	1.104628e-11	AGCGCGGGAGAGGGGTGAGTAGACG	Zt09_2_01073	fenhexamid_C50_7dpi	+	14:T>G
3161396	1	0	0.918	-25.25583	3.001997	-790.0338	1e+05	1.174551e-14	GCGCGGGAGAGGGGTGAGTAGACGA	Zt09_2_01073	fenhexamid_C50_7dpi	+	13:T>G
3161397	1	0	0.923	-21.78122	3.272681	-800.0926	1e+05	3.253426e-10	CGCGGGAGAGGGGTGAGTAGACGAC	Zt09_2_01073	fenhexamid_C50_7dpi	+	12:T>G
3161398	1	0	0.929	-24.39703	3.290839	-795.9117	1e+05	4.561837e-12	CGTCGTCTACTCACCCCTCTCCCGC	Zt09_2_01073	fenhexamid_C50_7dpi	-	13:T>G
3161399	1	0	0.94	-23.29382	3.620367	-801.2814	1e+05	1.077382e-09	ACGTCGTCTACTCACCCCTCTCCCG	Zt09_2_01073	fenhexamid_C50_7dpi	-	14:T>G
3161477	1	0	0.938	-3.610342	0.5487582	-1386.553	1e+05	1.285139e-10	ACCACTCCCTCGCCAAAAACGTCTA	Zt09_2_01073	epoxiconazole_C10_7dpi	-	4:T>G
3161478	1	0	0.935	-3.563765	0.5442482	-1386.733	1e+05	1.555029e-10	AGACGTTTTTGGCGAGGGAGTGGTC	Zt09_2_01073	epoxiconazole_C10_7dpi	+	19:T>G
3161479	1	0	0.94	-3.853685	0.5631326	-1384.925	1e+05	2.468697e-11	AGACCACTCCCTCGCCAAAAACGTC	Zt09_2_01073	epoxiconazole_C10_7dpi	-	6:T>G
3161480	1	0	0.94	-3.853122	0.5628931	-1384.913	1e+05	2.438941e-11	AAGACCACTCCCTCGCCAAAAACGT	Zt09_2_01073	epoxiconazole_C10_7dpi	-	7:T>G
3161481	1	0	0.942	-3.891197	0.5677023	-1384.865	1e+05	2.302421e-11	CGTTTTTGGCGAGGGAGTGGTCTTC	Zt09_2_01073	epoxiconazole_C10_7dpi	+	16:T>G
3161482	1	0	0.944	-4.00908	0.5735139	-1384.018	1e+05	9.640299e-12	GTTTTTGGCGAGGGAGTGGTCTTCA	Zt09_2_01073	epoxiconazole_C10_7dpi	+	15:T>G
3161483	1	0	0.946	-4.13609	0.5792886	-1383.07	1e+05	3.647155e-12	TTGAAGACCACTCCCTCGCCAAAAA	Zt09_2_01073	epoxiconazole_C10_7dpi	-	10:T>G
3167090	1	0	0.945	-27.5095	3.687644	-795.6551	1e+05	3.488504e-12	CAATTTCGTTTCCGGGTACGGGAGA	Zt09_2_01074	fenhexamid_C50_7dpi	-	22:A>T
3167115	1	0	0.942	-35.38563	5.593864	-825.839	1e+05	2.127987e-09	ACTAAAGTCCGATAAAGCGCCTGTC	Zt09_2_01074	fluopyram_C1_7dpi	-	15:A>T
3167116	1	0	0.942	-35.38563	5.593864	-825.839	1e+05	2.127987e-09	ACAGGCGCTTTATCGGACTTTAGTC	Zt09_2_01074	fluopyram_C1_7dpi	+	8:A>T
3167117	1	0	0.942	-35.38563	5.593864	-825.839	1e+05	2.127987e-09	AGACTAAAGTCCGATAAAGCGCCTG	Zt09_2_01074	fluopyram_C1_7dpi	-	17:A>T
3167118	1	0	0.942	-35.38563	5.593864	-825.839	1e+05	2.127987e-09	AGGCGCTTTATCGGACTTTAGTCTC	Zt09_2_01074	fluopyram_C1_7dpi	+	6:A>T
3168720	1	0	0.942	-36.19741	5.719152	-825.7995	1e+05	2.09077e-09	GGAGCGCACAGCACCAACAACAACA	Zt09_2_01075	fluopyram_C1_7dpi	-	13:T>G
3172030	1	0	0.918	-20.30285	3.145393	-801.1697	1e+05	9.642902e-10	CTGAAGCGCTGAATCAGACGATGGA	Zt09_2_01077	fenhexamid_C50_7dpi	+	0:A>C
3183739	1	0	0.945	-26.00163	3.722716	-798.3249	1e+05	5.260362e-11	ACTGAAAGAAACGTTCTTGTTACAC	NA	fenhexamid_C50_7dpi	+	23:C>A
3183740	1	0	0.945	-26.00163	3.722716	-798.3249	1e+05	5.260362e-11	CGTGTAACAAGAACGTTTCTTTCAG	NA	fenhexamid_C50_7dpi	-	2:C>A
318470	1	0	0.945	-24.70805	3.760091	-800.562	1e+05	5.148202e-10	CAACAGCCACTACAACTACCTCCTC	Zt09_2_00082	fenhexamid_C50_7dpi	+	11:T>A
318471	1	0	0.945	-24.70805	3.760091	-800.562	1e+05	5.148202e-10	AACAGCCACTACAACTACCTCCTCG	Zt09_2_00082	fenhexamid_C50_7dpi	+	10:T>A
318472	1	0	0.945	-24.70805	3.760091	-800.562	1e+05	5.148202e-10	ACAGCCACTACAACTACCTCCTCGA	Zt09_2_00082	fenhexamid_C50_7dpi	+	9:T>A
3215003	1	0	0.948	-3.451328	0.5434841	-1388.011	1e+05	5.144011e-10	AACGTACGAACGACTACCTTAGTCA	NA	epoxiconazole_C10_7dpi	+
3215004	1	0	0.948	-3.451328	0.5434841	-1388.011	1e+05	5.144011e-10	ACGTACGAACGACTACCTTAGTCAC	NA	epoxiconazole_C10_7dpi	+
3215005	1	0	0.948	-3.451328	0.5434841	-1388.011	1e+05	5.144011e-10	CGTACGAACGACTACCTTAGTCACG	NA	epoxiconazole_C10_7dpi	+
3216046	1	0	0.929	-20.12066	3.096275	-801.0208	1e+05	7.629649e-10	GACGGCAAGAAGGCATTCGAGATAC	NA	fenhexamid_C50_7dpi	+	23:G>A
324836	1	0	0.948	-41.47194	5.917053	-822.198	1e+05	5.311042e-11	AAGAAAGCATCACCTCACTTCGAAA	NA	fluopyram_C1_7dpi	+	3:G>A,24:T>A
324839	1	0	0.948	-41.74633	5.906632	-821.8769	1e+05	3.82903e-11	AAAGCATCACCTCACTTCGAAAATT	NA	fluopyram_C1_7dpi	+	0:G>A,21:T>A
324840	1	0	0.948	-41.96782	5.878167	-821.485	1e+05	2.561901e-11	AAGCATCACCTCACTTCGAAAATTG	NA	fluopyram_C1_7dpi	+	20:T>A
3283965	1	0	0.948	-3.432678	0.5483681	-1388.529	1e+05	8.812917e-10	ATAAAGTCCCTGTAGTGTAGCTCGA	NA	epoxiconazole_C10_7dpi	+	11:A>G
3283966	1	0	0.948	-3.432678	0.5483681	-1388.529	1e+05	8.812917e-10	ATCGAGCTACACTACAGGGACTTTA	NA	epoxiconazole_C10_7dpi	-	14:A>G
3283967	1	0	0.948	-3.432678	0.5483681	-1388.529	1e+05	8.812917e-10	AAAGTCCCTGTAGTGTAGCTCGATA	NA	epoxiconazole_C10_7dpi	+	9:A>G
3300850	1	0	0.93	-44.5883	6.21765	-851.0849	1e+05	2.181274e-11	ATTTGAGTGACGAGGACCTGCTTGG	Zt09_2_01091	prochloraz_C0.1_7dpi	-	16:T>G
3301609	1	0	0.945	-25.61093	3.727591	-798.951	1e+05	9.939533e-11	ATTCCCGGTCCTCTCTTCGTCGAAG	Zt09_2_01091	fenhexamid_C50_7dpi	-	11:T>A
3301610	1	0	0.945	-25.61093	3.727591	-798.951	1e+05	9.939533e-11	CATTCCCGGTCCTCTCTTCGTCGAA	Zt09_2_01091	fenhexamid_C50_7dpi	-	12:T>A
3310507	1	0	0.945	-28.11802	3.640121	-794.1363	1e+05	7.413912e-13	ACGTCGACTTATCCGTATCCTGCTA	Zt09_2_01094	fenhexamid_C50_7dpi	-	24:G>T
3314063	1	0	0.948	-40.19434	5.944591	-823.5347	1e+05	2.069898e-10	AAAGCAAATCATCGATACGATGCAA	Zt09_2_01095	fluopyram_C1_7dpi	+	16:C>A
3317310	1	0	0.052	3.505459	0.5525987	-1388.034	1e+05	5.356912e-10	ATCCCTTCCCCTGCCCAACCTTCTC	Zt09_2_01096	epoxiconazole_C10_7dpi	-
3321813	1	0	0.929	-22.8323	3.123818	-796.5592	1e+05	8.333638e-12	ACGATTTCGTGGGGGAGGTAGCCTA	Zt09_2_01099	fenhexamid_C50_7dpi	-	1:T>G
3321814	1	0	0.934	-23.0217	3.256282	-797.8996	1e+05	3.254041e-11	AGGCTACCTCCCCCACGAAATCGTC	Zt09_2_01099	fenhexamid_C50_7dpi	+	22:T>G
3321815	1	0	0.934	-23.0217	3.256282	-797.8996	1e+05	3.254041e-11	GGACGATTTCGTGGGGGAGGTAGCC	Zt09_2_01099	fenhexamid_C50_7dpi	-	3:T>G
3321816	1	0	0.94	-22.68566	3.395787	-800.0326	1e+05	2.83678e-10	CGGACGATTTCGTGGGGGAGGTAGC	Zt09_2_01099	fenhexamid_C50_7dpi	-	4:T>G
3322313	1	0	0.945	-23.54526	3.615561	-800.9147	1e+05	7.080524e-10	CCTCAAACAGGTCCATTGCAAGGCG	Zt09_2_01099	fenhexamid_C50_7dpi	+	15:A>T
3322314	1	0	0.945	-23.54526	3.615561	-800.9147	1e+05	7.080524e-10	ACGCCTTGCAATGGACCTGTTTGAG	Zt09_2_01099	fenhexamid_C50_7dpi	-	10:A>T
3322316	1	0	0.945	-23.54526	3.615561	-800.9147	1e+05	7.080524e-10	CAAACAGGTCCATTGCAAGGCGTCG	Zt09_2_01099	fenhexamid_C50_7dpi	+	12:A>T
3322319	1	0	0.934	-21.88825	3.374278	-801.033	1e+05	8.119092e-10	ACAGGTCCATTGCAAGGCGTCGGCG	Zt09_2_01099	fenhexamid_C50_7dpi	+	9:A>T
3324603	1	0	0.94	-24.12538	3.577954	-799.6439	1e+05	2.015843e-10	GTGGTCGCATCTCTTTGCGGCGGCA	Zt09_2_01100	fenhexamid_C50_7dpi	-	0:A>C
3324604	1	0	0.94	-24.12538	3.577954	-799.6439	1e+05	2.015843e-10	GCCGCCGCAAAGAGATGCGACCACC	Zt09_2_01100	fenhexamid_C50_7dpi	+	23:A>C
3324605	1	0	0.945	-24.11396	3.760791	-801.4047	1e+05	1.213059e-09	CCGCCGCAAAGAGATGCGACCACCG	Zt09_2_01100	fenhexamid_C50_7dpi	+	22:A>C
3327679	1	0	0.945	-23.64039	3.608843	-800.712	1e+05	5.751254e-10	ACAATTTCGCAGTCGACAGGTTGCC	Zt09_2_01100	fenhexamid_C50_7dpi	-	20:T>A
3329937	1	0	0.945	-24.64085	3.801903	-801.0287	1e+05	8.367808e-10	CAGGACTTGGATGAGGATATCGTCG	Zt09_2_01100	fenhexamid_C50_7dpi	-	0:T>G
3329949	1	0	0.945	-24.7175	3.806209	-800.9598	1e+05	7.810543e-10	AAGAAGCGAGACCAGGACTTGGATG	Zt09_2_01100	fenhexamid_C50_7dpi	-	12:T>G
3330781	1	0	0.945	-23.57045	3.725876	-801.8628	1e+05	1.915396e-09	GGGCATCGACACGGCTCGGATACCC	Zt09_2_01100	fenhexamid_C50_7dpi	-	0:A>C
3330784	1	0	0.945	-24.27267	3.691416	-800.5575	1e+05	5.029402e-10	CCAGGGCATCGACACGGCTCGGATA	Zt09_2_01100	fenhexamid_C50_7dpi	-	3:A>C
3330785	1	0	0.945	-24.27267	3.691416	-800.5575	1e+05	5.029402e-10	ATCCGAGCCGTGTCGATGCCCTGGC	Zt09_2_01100	fenhexamid_C50_7dpi	+	20:A>C
3330786	1	0	0.945	-24.27267	3.691416	-800.5575	1e+05	5.029402e-10	GGCCAGGGCATCGACACGGCTCGGA	Zt09_2_01100	fenhexamid_C50_7dpi	-	5:A>C
3330787	1	0	0.945	-24.61206	3.679775	-799.9542	1e+05	2.716146e-10	CCGAGCCGTGTCGATGCCCTGGCCG	Zt09_2_01100	fenhexamid_C50_7dpi	+	18:A>C
3337710	1	0	0.948	-41.53011	5.478152	-819.074	1e+05	2.080784e-12	AGAAGCCAATAGGCAAGGGCTAGGA	Zt09_2_01104	fluopyram_C1_7dpi	+	20:A>T
3338095	1	0	0.945	-28.96596	3.605591	-792.3222	1e+05	1.175494e-13	CAAACCTCCCACTTGATCAAAACAA	NA	fenhexamid_C50_7dpi	+	23:C>A
3338096	1	0	0.945	-28.96596	3.605591	-792.3222	1e+05	1.175494e-13	AAACCTCCCACTTGATCAAAACAAC	NA	fenhexamid_C50_7dpi	+	22:C>A
3339362	1	0	0.948	-40.1354	5.991456	-823.8625	1e+05	2.910257e-10	CTCCTCCTCCTTCTCCTTCTCGTCA	Zt09_2_01106	fluopyram_C1_7dpi	+	24:C>A
3339374	1	0	0.942	-35.7425	5.565231	-825.3433	1e+05	1.2785e-09	CTCCTTCTCGTCACGCTCCTTCAAA	Zt09_2_01106	fluopyram_C1_7dpi	+	12:C>A
3339689	1	0	0.948	-38.43521	5.677153	-823.5342	1e+05	1.974526e-10	AGGCACAGGCCGCGGAGGATCTTCG	Zt09_2_01106	fluopyram_C1_7dpi	-	6:G>T
3339690	1	0	0.942	-34.41146	5.527227	-826.364	1e+05	3.587392e-09	CAGGCACAGGCCGCGGAGGATCTTC	Zt09_2_01106	fluopyram_C1_7dpi	-	7:G>T
3339691	1	0	0.942	-34.41146	5.527227	-826.364	1e+05	3.587392e-09	AAGATCCTCCGCGGCCTGTGCCTGT	Zt09_2_01106	fluopyram_C1_7dpi	+	16:G>T
3367179	1	0	0.897	-9.170472	1.109624	-1002.357	1e+05	6.464527e-15	CGGACTACATATAGCGTATGCCTTA	NA	terbinafine_C0.1_7dpi	-	11:G>A
3367180	1	0	0.897	-9.170472	1.109624	-1002.357	1e+05	6.464527e-15	AAGGCATACGCTATATGTAGTCCGG	NA	terbinafine_C0.1_7dpi	+	12:G>A
3367181	1	0	0.897	-9.170472	1.109624	-1002.357	1e+05	6.464527e-15	AGGCATACGCTATATGTAGTCCGGA	NA	terbinafine_C0.1_7dpi	+	11:G>A
3367182	1	0	0.897	-9.170472	1.109624	-1002.357	1e+05	6.464527e-15	GGCATACGCTATATGTAGTCCGGAC	NA	terbinafine_C0.1_7dpi	+	10:G>A
3367183	1	0	0.897	-9.170472	1.109624	-1002.357	1e+05	6.464527e-15	AGTCCGGACTACATATAGCGTATGC	NA	terbinafine_C0.1_7dpi	-	15:G>A
3367184	1	0	0.897	-9.170472	1.109624	-1002.357	1e+05	6.464527e-15	AAGTCCGGACTACATATAGCGTATG	NA	terbinafine_C0.1_7dpi	-	16:G>A
3367185	1	0	0.863	-7.334874	1.030886	-1009.577	1e+05	1.014363e-11	ATACGCTATATGTAGTCCGGACTTC	NA	terbinafine_C0.1_7dpi	+	7:G>A
3372460	1	0	0.945	-24.03652	3.768104	-801.5758	1e+05	1.446659e-09	CCACGGCACTTCCATCGACGCCAAG	Zt09_2_01112	fenhexamid_C50_7dpi	+	7:T>A
3372462	1	0	0.945	-25.20724	3.721282	-799.4811	1e+05	1.699218e-10	ACGGCACTTCCATCGACGCCAAGGG	Zt09_2_01112	fenhexamid_C50_7dpi	+	5:T>A
337456	1	0	0.052	3.365011	0.5327371	-1388.229	1e+05	6.297668e-10	CTTCTCCATGTGCAATGCCCAGTCC	NA	epoxiconazole_C10_7dpi	-
337457	1	0	0.052	3.365011	0.5327371	-1388.229	1e+05	6.297668e-10	CCTTCTCCATGTGCAATGCCCAGTC	NA	epoxiconazole_C10_7dpi	-
3379474	1	0	0.945	-25.47199	3.786572	-799.7179	1e+05	2.199525e-10	CCCGGAGGTCTTTGTCGACACGAAA	Zt09_2_01115	fenhexamid_C50_7dpi	-	22:A>T
3384968	1	0	0.929	-21.32319	3.328622	-801.4354	1e+05	1.2521e-09	ACCACTCATCCCATCCTCCCGTCCC	Zt09_2_01117	fenhexamid_C50_7dpi	+	20:T>G
3384969	1	0	0.934	-22.42144	3.424631	-800.6981	1e+05	5.863493e-10	AGGGACGGGAGGATGGGATGAGTGG	Zt09_2_01117	fenhexamid_C50_7dpi	-	5:T>G
3384970	1	0	0.934	-22.42144	3.424631	-800.6981	1e+05	5.863493e-10	CACTCATCCCATCCTCCCGTCCCTC	Zt09_2_01117	fenhexamid_C50_7dpi	+	18:T>G
3390600	1	0	0.913	-19.26323	3.044546	-801.8423	1e+05	1.905482e-09	ATGTGATGCGGGAGAACATCCCGGG	Zt09_2_01119	fenhexamid_C50_7dpi	+	19:A>C
339588	1	0	0.945	-24.78245	3.825252	-801.0361	1e+05	8.48305e-10	CAGGCGAAGAATGTGTTTGAGCCGG	Zt09_2_00092	fenhexamid_C50_7dpi	+	16:A>T
339589	1	0	0.945	-24.78245	3.825252	-801.0361	1e+05	8.48305e-10	AGGCGAAGAATGTGTTTGAGCCGGG	Zt09_2_00092	fenhexamid_C50_7dpi	+	15:A>T
3449695	1	0	0.945	-26.70313	3.653646	-796.5276	1e+05	8.356393e-12	CTCGAAGAACATACACAAATCAAAC	NA	fenhexamid_C50_7dpi	+	21:C>A
3460088	1	0	0.945	-27.53824	3.643322	-795.0994	1e+05	1.964271e-12	AGCTACGAGGACAGATTCCATCCGG	Zt09_2_01146	fenhexamid_C50_7dpi	+	3:A>T
3460089	1	0	0.94	-24.97698	3.555782	-798.1058	1e+05	4.207739e-11	GCTACGAGGACAGATTCCATCCGGA	Zt09_2_01146	fenhexamid_C50_7dpi	+	2:A>T
3460090	1	0	0.945	-24.70025	3.761671	-800.5873	1e+05	5.284843e-10	CTACGAGGACAGATTCCATCCGGAG	Zt09_2_01146	fenhexamid_C50_7dpi	+	1:A>T
3460091	1	0	0.945	-24.70025	3.761671	-800.5873	1e+05	5.284843e-10	ACTCCGGATGGAATCTGTCCTCGTA	Zt09_2_01146	fenhexamid_C50_7dpi	-	24:A>T
3478807	1	0	0.945	-30.35973	3.70341	-791.3133	1e+05	4.363378e-14	CTTGAATTTAAGCATAGTGCCGGAC	NA	fenhexamid_C50_7dpi	+	4:C>A
3489345	1	0	0.945	-24.08564	3.778658	-801.5982	1e+05	1.484261e-09	AGCGGATCCTCTCTCTCAATTGGAC	Zt09_2_01155	fenhexamid_C50_7dpi	+	15:G>T
3489346	1	0	0.945	-24.63226	3.750176	-800.5798	1e+05	5.227992e-10	GCGGATCCTCTCTCTCAATTGGACC	Zt09_2_01155	fenhexamid_C50_7dpi	+	14:G>T
3500371	1	0	0.948	-40.51702	5.978166	-823.4431	1e+05	1.897032e-10	AACTTGTATCGAGAAACGATTTCAC	NA	fluopyram_C1_7dpi	-	1:G>T
3500372	1	0	0.948	-40.51702	5.978166	-823.4431	1e+05	1.897032e-10	TAACTTGTATCGAGAAACGATTTCA	NA	fluopyram_C1_7dpi	-	2:G>T
3500375	1	0	0.948	-40.45003	5.921923	-823.1668	1e+05	1.419592e-10	AATCGTTTCTCGATACAAGTTAGCA	NA	fluopyram_C1_7dpi	+	19:G>T
3500376	1	0	0.948	-40.45003	5.921923	-823.1668	1e+05	1.419592e-10	ATCGTTTCTCGATACAAGTTAGCAA	NA	fluopyram_C1_7dpi	+	18:G>T
3510579	1	0	0.945	-24.04818	3.816326	-801.9676	1e+05	2.18374e-09	CCGGAGACGAGACCGGTCTCGAAAC	Zt09_2_01164	fenhexamid_C50_7dpi	+	18:G>T
3515286	1	0	0.945	-24.76406	3.80322	-800.8687	1e+05	7.11344e-10	AACTGGTGTTGGTGAAGCAACACTT	Zt09_2_01166	fenhexamid_C50_7dpi	+	8:A>T
3522070	1	0	0.945	-25.09551	3.724781	-799.6774	1e+05	2.075944e-10	TAATTGGTTGTGGAACTTATTGTGA	Zt09_2_01168	fenhexamid_C50_7dpi	-	18:G>T
3522075	1	0	0.94	-23.31648	3.611997	-801.172	1e+05	9.617127e-10	ATAAGTTCCACAACCAATTACTCGC	Zt09_2_01168	fenhexamid_C50_7dpi	+	1:G>T
3522076	1	0	0.94	-23.31648	3.611997	-801.172	1e+05	9.617127e-10	GGCGAGTAATTGGTTGTGGAACTTA	Zt09_2_01168	fenhexamid_C50_7dpi	-	24:G>T
3533801	1	0	0.942	-38.64696	5.735881	-823.6481	1e+05	2.355328e-10	GAGTGTCGCGTCGCCCATTTGATGC	Zt09_2_01172	fluopyram_C1_7dpi	+	21:T>A
3533889	1	0	0.942	-37.91113	5.657008	-823.8551	1e+05	2.865673e-10	ATTGAACATGCGATTGTGAGATCGC	Zt09_2_01172	fluopyram_C1_7dpi	+	2:G>T
3550769	1	0	0.873	-23.71574	3.517679	-870.2483	0.1783736	2.076578e-10	AGTCGACAGCAAAGAAGTCGCCGAG	Zt09_2_01180	fenpyrazamine_C50_7dpi	+	3:G>C,24:C>G
3550772	1	0	0.873	-23.71574	3.517679	-870.2483	0.1783736	2.076578e-10	CGACAGCAAAGAAGTCGCCGAGCTC	Zt09_2_01180	fenpyrazamine_C50_7dpi	+	0:G>C,21:C>G
356204	1	0	0.158	6.705718	1.102545	-3749.799	1.482082	1.813002e-09	CTAGCTATTCTTTTAACTACTAATA	NA	iprodione_C20_7dpi	-
3620477	1	0	0.945	-11.75489	1.615811	-657.8868	1e+05	1.013953e-11	GAACGCAGTCGCTTTTATACCCTTA	NA	fluxapyroxad_C1_7dpi	+
3654998	1	0	0.945	-26.4962	3.688634	-797.2265	1e+05	1.712106e-11	ACATGACGACTCGGCACGCAAAGAC	Zt09_2_01202	fenhexamid_C50_7dpi	-	24:T>G
3662588	1	0	0.94	-23.14864	3.634194	-801.6157	1e+05	1.519872e-09	GCTGATCACCTTTAGATCGACTACA	Zt09_2_01205	fenhexamid_C50_7dpi	+	12:G>T
3662589	1	0	0.94	-23.14864	3.634194	-801.6157	1e+05	1.519872e-09	ATGTAGTCGATCTAAAGGTGATCAG	Zt09_2_01205	fenhexamid_C50_7dpi	-	13:G>T
3662590	1	0	0.94	-23.14864	3.634194	-801.6157	1e+05	1.519872e-09	GATGTAGTCGATCTAAAGGTGATCA	Zt09_2_01205	fenhexamid_C50_7dpi	-	14:G>T
3662591	1	0	0.94	-23.14864	3.634194	-801.6157	1e+05	1.519872e-09	CGATGTAGTCGATCTAAAGGTGATC	Zt09_2_01205	fenhexamid_C50_7dpi	-	15:G>T
3675459	1	0	0.94	-25.10398	3.573765	-798.0997	1e+05	4.203261e-11	AGCACCATGTCTTACCTCGAGCCCA	Zt09_2_01209	fenhexamid_C50_7dpi	-	0:G>T
3675460	1	0	0.934	-22.68983	3.509229	-801.105	1e+05	9.091382e-10	GAGCACCATGTCTTACCTCGAGCCC	Zt09_2_01209	fenhexamid_C50_7dpi	-	1:G>T
3698203	1	0	0.944	-3.262118	0.5231674	-1388.679	1e+05	1.018271e-09	AAACGCACTAGATACACGCCCCTTA	NA	epoxiconazole_C10_7dpi	+	24:G>A
3698838	1	0	0.948	-3.697526	0.5634026	-1386.714	1e+05	1.420153e-10	CAGTGTCTCGACGAGCATAGCATCG	NA	epoxiconazole_C10_7dpi	-	0:A>G,8:T>G
3698839	1	0	0.948	-3.697526	0.5634026	-1386.714	1e+05	1.420153e-10	ACAGTGTCTCGACGAGCATAGCATC	NA	epoxiconazole_C10_7dpi	-	1:A>G,9:T>G
3698840	1	0	0.948	-3.697526	0.5634026	-1386.714	1e+05	1.420153e-10	AACAGTGTCTCGACGAGCATAGCAT	NA	epoxiconazole_C10_7dpi	-	2:A>G,10:T>G
3698841	1	0	0.948	-3.697526	0.5634026	-1386.714	1e+05	1.420153e-10	AAACAGTGTCTCGACGAGCATAGCA	NA	epoxiconazole_C10_7dpi	-	3:A>G,11:T>G
372594	1	0	0.934	-9.593812	1.341414	-1009.413	1e+05	8.095719e-12	ACTCTTCGATCCGGAAAGACAAATC	NA	terbinafine_C0.1_7dpi	+
372608	1	0	0.919	-8.769229	1.269143	-1010.821	1e+05	3.513241e-11	AAAGACAAATCTTCTACCCATTCCA	NA	terbinafine_C0.1_7dpi	+
372609	1	0	0.919	-8.769229	1.269143	-1010.821	1e+05	3.513241e-11	AAGACAAATCTTCTACCCATTCCAA	NA	terbinafine_C0.1_7dpi	+
372610	1	0	0.919	-8.769229	1.269143	-1010.821	1e+05	3.513241e-11	AGACAAATCTTCTACCCATTCCAAT	NA	terbinafine_C0.1_7dpi	+
372611	1	0	0.919	-8.769229	1.269143	-1010.821	1e+05	3.513241e-11	GACAAATCTTCTACCCATTCCAATC	NA	terbinafine_C0.1_7dpi	+
372612	1	0	0.919	-8.769229	1.269143	-1010.821	1e+05	3.513241e-11	ACAAATCTTCTACCCATTCCAATCG	NA	terbinafine_C0.1_7dpi	+
372613	1	0	0.919	-8.769229	1.269143	-1010.821	1e+05	3.513241e-11	ACGATTGGAATGGGTAGAAGATTTG	NA	terbinafine_C0.1_7dpi	-
372614	1	0	0.919	-8.769229	1.269143	-1010.821	1e+05	3.513241e-11	AAATCTTCTACCCATTCCAATCGTC	NA	terbinafine_C0.1_7dpi	+
372615	1	0	0.923	-9.174672	1.292279	-1009.694	1e+05	1.114939e-11	AATCTTCTACCCATTCCAATCGTCT	NA	terbinafine_C0.1_7dpi	+
372616	1	0	0.923	-9.174672	1.292279	-1009.694	1e+05	1.114939e-11	AAGACGATTGGAATGGGTAGAAGAT	NA	terbinafine_C0.1_7dpi	-
372617	1	0	0.923	-9.174672	1.292279	-1009.694	1e+05	1.114939e-11	GAAGACGATTGGAATGGGTAGAAGA	NA	terbinafine_C0.1_7dpi	-
372618	1	0	0.923	-9.174672	1.292279	-1009.694	1e+05	1.114939e-11	AGAAGACGATTGGAATGGGTAGAAG	NA	terbinafine_C0.1_7dpi	-
3730174	1	0	0.946	-3.373755	0.5396944	-1388.575	1e+05	9.270728e-10	GAGTGGTGGCCAGACGGTGTGGGAC	Zt09_2_01227	epoxiconazole_C10_7dpi	+	16:T>G
3730175	1	0	0.946	-3.373755	0.5396944	-1388.575	1e+05	9.270728e-10	AGTCCCACACCGTCTGGCCACCACT	Zt09_2_01227	epoxiconazole_C10_7dpi	-	9:T>G
3730176	1	0	0.946	-3.373755	0.5396944	-1388.575	1e+05	9.270728e-10	AAGTCCCACACCGTCTGGCCACCAC	Zt09_2_01227	epoxiconazole_C10_7dpi	-	10:T>G
3730177	1	0	0.946	-3.373755	0.5396944	-1388.575	1e+05	9.270728e-10	GAAGTCCCACACCGTCTGGCCACCA	Zt09_2_01227	epoxiconazole_C10_7dpi	-	11:T>G
3730178	1	0	0.946	-3.373755	0.5396944	-1388.575	1e+05	9.270728e-10	GGTGGCCAGACGGTGTGGGACTTCA	Zt09_2_01227	epoxiconazole_C10_7dpi	+	12:T>G
3730179	1	0	0.946	-3.373755	0.5396944	-1388.575	1e+05	9.270728e-10	CTGAAGTCCCACACCGTCTGGCCAC	Zt09_2_01227	epoxiconazole_C10_7dpi	-	13:T>G
3730180	1	0	0.946	-3.373755	0.5396944	-1388.575	1e+05	9.270728e-10	CCTGAAGTCCCACACCGTCTGGCCA	Zt09_2_01227	epoxiconazole_C10_7dpi	-	14:T>G
3730181	1	0	0.946	-3.373755	0.5396944	-1388.575	1e+05	9.270728e-10	CCCTGAAGTCCCACACCGTCTGGCC	Zt09_2_01227	epoxiconazole_C10_7dpi	-	15:T>G
3730182	1	0	0.946	-3.373755	0.5396944	-1388.575	1e+05	9.270728e-10	GCCAGACGGTGTGGGACTTCAGGGA	Zt09_2_01227	epoxiconazole_C10_7dpi	+	8:T>G
3730183	1	0	0.946	-3.373755	0.5396944	-1388.575	1e+05	9.270728e-10	CCAGACGGTGTGGGACTTCAGGGAG	Zt09_2_01227	epoxiconazole_C10_7dpi	+	7:T>G
3730184	1	0	0.946	-3.373755	0.5396944	-1388.575	1e+05	9.270728e-10	ACTCCCTGAAGTCCCACACCGTCTG	Zt09_2_01227	epoxiconazole_C10_7dpi	-	18:T>G
3734418	1	0	0.948	-41.0156	5.92893	-822.6926	1e+05	8.786407e-11	CAATATGCTCAATAGCACCCGTCAG	Zt09_2_01229	fluopyram_C1_7dpi	+	13:C>A
3734423	1	0	0.948	-41.39536	5.914693	-822.254	1e+05	5.61871e-11	AGATTCTGACGGGTGCTATTGAGCA	Zt09_2_01229	fluopyram_C1_7dpi	-	16:C>A
3734424	1	0	0.942	-36.70301	5.738929	-825.453	1e+05	1.474822e-09	GAGATTCTGACGGGTGCTATTGAGC	Zt09_2_01229	fluopyram_C1_7dpi	-	17:C>A
3769256	1	0	0.934	-22.88526	3.466453	-800.3935	1e+05	4.355608e-10	CTCCAACGCGCCGACTTCCTCACCC	Zt09_2_01239	fenhexamid_C50_7dpi	+	5:T>A
3769257	1	0	0.94	-25.22811	3.534138	-797.4758	1e+05	2.208548e-11	AGGGTGAGGAAGTCGGCGCGTTGGA	Zt09_2_01239	fenhexamid_C50_7dpi	-	20:T>A
3769258	1	0	0.945	-27.87136	3.638542	-794.5124	1e+05	1.083701e-12	CCAACGCGCCGACTTCCTCACCCTC	Zt09_2_01239	fenhexamid_C50_7dpi	+	3:T>A
3776134	1	0	0.099	26.48151	3.918845	-871.8535	1e-05	1.905982e-10	AGGCGACGAGTCCACCTCAAAGCGC	NA	fenpyrazamine_C50_7dpi	+
3776135	1	0	0.099	26.48151	3.918845	-871.8535	1e-05	1.905982e-10	AGCGCTTTGAGGTGGACTCGTCGCC	NA	fenpyrazamine_C50_7dpi	-
3776136	1	0	0.099	26.48151	3.918845	-871.8535	1e-05	1.905982e-10	CAGCGCTTTGAGGTGGACTCGTCGC	NA	fenpyrazamine_C50_7dpi	-
3776137	1	0	0.099	26.48151	3.918845	-871.8535	1e-05	1.905982e-10	CGACGAGTCCACCTCAAAGCGCTGA	NA	fenpyrazamine_C50_7dpi	+
3776138	1	0	0.099	26.48151	3.918845	-871.8535	1e-05	1.905982e-10	ATCAGCGCTTTGAGGTGGACTCGTC	NA	fenpyrazamine_C50_7dpi	-
3776139	1	0	0.099	26.48151	3.918845	-871.8535	1e-05	1.905982e-10	AATCAGCGCTTTGAGGTGGACTCGT	NA	fenpyrazamine_C50_7dpi	-
3786342	1	0	0.945	-28.23177	3.791773	-795.7098	1e+05	3.791963e-12	CTCGACCTTTTATACTTCACTACTA	NA	fenhexamid_C50_7dpi	-	0:T>G
3786343	1	0	0.945	-28.23177	3.791773	-795.7098	1e+05	3.791963e-12	AGTAGTGAAGTATAAAAGGTCGAGG	NA	fenhexamid_C50_7dpi	+	23:T>G
3786344	1	0	0.945	-28.23177	3.791773	-795.7098	1e+05	3.791963e-12	ACCTCGACCTTTTATACTTCACTAC	NA	fenhexamid_C50_7dpi	-	2:T>G
3786345	1	0	0.945	-28.23177	3.791773	-795.7098	1e+05	3.791963e-12	CACCTCGACCTTTTATACTTCACTA	NA	fenhexamid_C50_7dpi	-	3:T>G
3786346	1	0	0.945	-28.23177	3.791773	-795.7098	1e+05	3.791963e-12	AGTGAAGTATAAAAGGTCGAGGTGG	NA	fenhexamid_C50_7dpi	+	20:T>G
3792820	1	0	0.945	-28.52182	3.631257	-793.3758	1e+05	3.430234e-13	AATATTGGCCTATGATCGAAATGAA	Zt09_2_01249	fenhexamid_C50_7dpi	+	24:T>A
3794305	1	0	0.945	-23.77663	3.79027	-802.1214	1e+05	2.536277e-09	AAAGTACTCTTAGCTACTAGATAAT	NA	fenhexamid_C50_7dpi	-	0:A>T
3818612	1	0	0.942	-12.02028	1.847851	-1165.265	1e+05	3.693802e-10	AAGGAGTTGCGAACGATCGTCATGC	NA	mepanipyrim_C50_7dpi	+
3818613	1	0	0.942	-12.02028	1.847851	-1165.265	1e+05	3.693802e-10	AGGAGTTGCGAACGATCGTCATGCC	NA	mepanipyrim_C50_7dpi	+
3818614	1	0	0.942	-12.02028	1.847851	-1165.265	1e+05	3.693802e-10	AGGCATGACGATCGTTCGCAACTCC	NA	mepanipyrim_C50_7dpi	-
3818615	1	0	0.942	-12.02028	1.847851	-1165.265	1e+05	3.693802e-10	AAGGCATGACGATCGTTCGCAACTC	NA	mepanipyrim_C50_7dpi	-
3818616	1	0	0.945	-12.46329	1.872151	-1164.415	1e+05	1.526814e-10	AAAGGCATGACGATCGTTCGCAACT	NA	mepanipyrim_C50_7dpi	-
3818617	1	0	0.945	-12.46329	1.872151	-1164.415	1e+05	1.526814e-10	AAAAGGCATGACGATCGTTCGCAAC	NA	mepanipyrim_C50_7dpi	-
3818618	1	0	0.945	-12.46329	1.872151	-1164.415	1e+05	1.526814e-10	CAAAAGGCATGACGATCGTTCGCAA	NA	mepanipyrim_C50_7dpi	-
3818619	1	0	0.945	-12.46329	1.872151	-1164.415	1e+05	1.526814e-10	ACAAAAGGCATGACGATCGTTCGCA	NA	mepanipyrim_C50_7dpi	-
3818620	1	0	0.945	-12.46329	1.872151	-1164.415	1e+05	1.526814e-10	GACAAAAGGCATGACGATCGTTCGC	NA	mepanipyrim_C50_7dpi	-
3818621	1	0	0.945	-12.46329	1.872151	-1164.415	1e+05	1.526814e-10	AGACAAAAGGCATGACGATCGTTCG	NA	mepanipyrim_C50_7dpi	-
3818622	1	0	0.945	-12.46329	1.872151	-1164.415	1e+05	1.526814e-10	GAACGATCGTCATGCCTTTTGTCTA	NA	mepanipyrim_C50_7dpi	+
3818623	1	0	0.945	-12.46329	1.872151	-1164.415	1e+05	1.526814e-10	AACGATCGTCATGCCTTTTGTCTAC	NA	mepanipyrim_C50_7dpi	+
3823251	1	0	0.948	-3.404756	0.5505811	-1388.961	1e+05	1.376999e-09	AACCCGTAACCTTCTATGCACTACT	NA	epoxiconazole_C10_7dpi	-	15:C>T,22:C>T
3823570	1	0	0.934	-22.05307	3.453936	-801.5463	1e+05	1.401362e-09	ATAGGACTGTTTAACGCACCAAAGG	NA	fenhexamid_C50_7dpi	+	23:T>G
3850742	1	0	0.942	-51.76742	6.845253	-848.8761	1e+05	2.361431e-12	CTAGTAGAATAGCAGTCTTAGGAAG	NA	prochloraz_C0.1_7dpi	-	4:T>A
40648	1	0	0.942	-39.25914	5.627631	-822.3776	1e+05	6.368156e-11	CTTCAACTCCATCGGCGGACAGTAA	NA	fluopyram_C1_7dpi	-	22:T>A
408870	1	0	0.945	-23.5149	3.692936	-801.6557	1e+05	1.537282e-09	AAGGCAGAGGAGGCAGAGCGTGCAG	Zt09_2_00104	fenhexamid_C50_7dpi	+	20:G>T
408871	1	0	0.945	-23.5149	3.692936	-801.6557	1e+05	1.537282e-09	AGGCAGAGGAGGCAGAGCGTGCAGC	Zt09_2_00104	fenhexamid_C50_7dpi	+	19:G>T
408872	1	0	0.94	-22.71055	3.51927	-801.2091	1e+05	9.725513e-10	GGCAGAGGAGGCAGAGCGTGCAGCA	Zt09_2_00104	fenhexamid_C50_7dpi	+	18:G>T
415851	1	0	0.945	-29.19239	3.546096	-791.1492	1e+05	3.539361e-14	AGCATGTGCCGGCCAGACAGAGCAT	Zt09_2_00106	fenhexamid_C50_7dpi	+	20:T>A
415852	1	0	0.94	-28.87214	3.36544	-789.049	1e+05	4.228265e-15	GCATGTGCCGGCCAGACAGAGCATA	Zt09_2_00106	fenhexamid_C50_7dpi	+	19:T>A
426039	1	0	0.934	-22.92168	3.459933	-800.2723	1e+05	3.843849e-10	GCGTCTTCGTCCGTATCTTTCGCGA	Zt09_2_00112	fenhexamid_C50_7dpi	+	13:G>T
426124	1	0	0.945	-24.02722	3.767951	-801.5874	1e+05	1.463781e-09	CCAGCTCCCTTGCAAGCTCCAGCAC	Zt09_2_00112	fenhexamid_C50_7dpi	+	10:G>T
426807	1	0	0.948	-40.32274	5.959421	-823.5069	1e+05	2.017358e-10	CCGAACTGTAGTCGGGAGGCGAGTC	Zt09_2_00112	fluopyram_C1_7dpi	-	11:T>A
427895	1	0	0.945	-24.77552	3.785904	-800.6989	1e+05	5.95824e-10	AAAGAGCGAGTAAATGTTCAAAAGT	Zt09_2_00113	fenhexamid_C50_7dpi	-	24:T>A
433380	1	0	0.056	8.62864	1.387802	-4316.021	0.485552	7.471802e-10	GATCCGAACTGAAGCCGTAAGATCA	NA	fenpropidin_C5_7dpi	+
433381	1	0	0.056	8.62864	1.387802	-4316.021	0.485552	7.471802e-10	ATCCGAACTGAAGCCGTAAGATCAA	NA	fenpropidin_C5_7dpi	+
433382	1	0	0.056	8.62864	1.387802	-4316.021	0.485552	7.471802e-10	TCCGAACTGAAGCCGTAAGATCAAA	NA	fenpropidin_C5_7dpi	+
433383	1	0	0.056	8.62864	1.387802	-4316.021	0.485552	7.471802e-10	CCGAACTGAAGCCGTAAGATCAAAG	NA	fenpropidin_C5_7dpi	+
433384	1	0	0.056	8.62864	1.387802	-4316.021	0.485552	7.471802e-10	ACTTTGATCTTACGGCTTCAGTTCG	NA	fenpropidin_C5_7dpi	-
433385	1	0	0.056	8.62864	1.387802	-4316.021	0.485552	7.471802e-10	CACTTTGATCTTACGGCTTCAGTTC	NA	fenpropidin_C5_7dpi	-
433386	1	0	0.056	8.62864	1.387802	-4316.021	0.485552	7.471802e-10	AACTGAAGCCGTAAGATCAAAGTGC	NA	fenpropidin_C5_7dpi	+
433387	1	0	0.056	8.62864	1.387802	-4316.021	0.485552	7.471802e-10	ACTGAAGCCGTAAGATCAAAGTGCT	NA	fenpropidin_C5_7dpi	+
433388	1	0	0.056	8.62864	1.387802	-4316.021	0.485552	7.471802e-10	CTGAAGCCGTAAGATCAAAGTGCTA	NA	fenpropidin_C5_7dpi	+
433389	1	0	0.055	8.840314	1.39942	-4315.427	0.4922581	4.03984e-10	TGAAGCCGTAAGATCAAAGTGCTAA	NA	fenpropidin_C5_7dpi	+
433390	1	0	0.055	8.840314	1.39942	-4315.427	0.4922581	4.03984e-10	ATTAGCACTTTGATCTTACGGCTTC	NA	fenpropidin_C5_7dpi	-
433391	1	0	0.061	9.268353	1.408475	-4355.951	0.495778	7.646326e-11	AAGCCGTAAGATCAAAGTGCTAATT	NA	florylpicoxamid_C20_7dpi	+
433391	1	0	0.06	8.777813	1.339591	-4313.967	0.4852079	9.129811e-11	AAGCCGTAAGATCAAAGTGCTAATT	NA	fenpropidin_C5_7dpi	+
433391	1	0	0.061	10.10963	1.598303	-4502.894	0.3934735	3.838189e-10	AAGCCGTAAGATCAAAGTGCTAATT	NA	fenpropimorph_C1_7dpi	+
433391	1	0	0.06	9.561656	1.551804	-4248.297	0.7299239	1.067338e-09	AAGCCGTAAGATCAAAGTGCTAATT	NA	fludioxonil_C0.5_7dpi	+
433392	1	0	0.061	10.10963	1.598303	-4502.894	0.3934735	3.838189e-10	AGCCGTAAGATCAAAGTGCTAATTG	NA	fenpropimorph_C1_7dpi	+
433392	1	0	0.06	9.561656	1.551804	-4248.297	0.7299239	1.067338e-09	AGCCGTAAGATCAAAGTGCTAATTG	NA	fludioxonil_C0.5_7dpi	+
433392	1	0	0.061	9.268353	1.408475	-4355.951	0.495778	7.646326e-11	AGCCGTAAGATCAAAGTGCTAATTG	NA	florylpicoxamid_C20_7dpi	+
433392	1	0	0.06	8.777813	1.339591	-4313.967	0.4852079	9.129811e-11	AGCCGTAAGATCAAAGTGCTAATTG	NA	fenpropidin_C5_7dpi	+
433393	1	0	0.06	9.561656	1.551804	-4248.297	0.7299239	1.067338e-09	GCCGTAAGATCAAAGTGCTAATTGA	NA	fludioxonil_C0.5_7dpi	+
433393	1	0	0.061	10.10963	1.598303	-4502.894	0.3934735	3.838189e-10	GCCGTAAGATCAAAGTGCTAATTGA	NA	fenpropimorph_C1_7dpi	+
433393	1	0	0.061	9.268353	1.408475	-4355.951	0.495778	7.646326e-11	GCCGTAAGATCAAAGTGCTAATTGA	NA	florylpicoxamid_C20_7dpi	+
433393	1	0	0.06	8.777813	1.339591	-4313.967	0.4852079	9.129811e-11	GCCGTAAGATCAAAGTGCTAATTGA	NA	fenpropidin_C5_7dpi	+
433394	1	0	0.06	8.728101	1.339538	-4314.188	0.4742121	1.155876e-10	CCGTAAGATCAAAGTGCTAATTGAG	NA	fenpropidin_C5_7dpi	+
433394	1	0	0.061	10.05004	1.598381	-4503.118	0.3860227	4.84668e-10	CCGTAAGATCAAAGTGCTAATTGAG	NA	fenpropimorph_C1_7dpi	+
433394	1	0	0.061	9.211067	1.4085	-4356.201	0.4834808	9.936091e-11	CCGTAAGATCAAAGTGCTAATTGAG	NA	florylpicoxamid_C20_7dpi	+
433395	1	0	0.061	9.183979	1.539937	-4249.45	0.7244872	3.486173e-09	CGTAAGATCAAAGTGCTAATTGAGA	NA	fludioxonil_C0.5_7dpi	+
433395	1	0	0.062	9.847532	1.392288	-4352.732	0.4717655	2.892646e-12	CGTAAGATCAAAGTGCTAATTGAGA	NA	florylpicoxamid_C20_7dpi	+
433395	1	0	0.063	10.35254	1.698733	-4080.205	0.2356462	1.64054e-09	CGTAAGATCAAAGTGCTAATTGAGA	NA	fenpropidin_C5_14dpi	+	NA
433395	1	0	0.062	10.68464	1.581032	-4500.179	0.3877874	2.39744e-11	CGTAAGATCAAAGTGCTAATTGAGA	NA	fenpropimorph_C1_7dpi	+
433395	1	0	0.061	9.384742	1.323658	-4310.449	0.4619923	2.567521e-12	CGTAAGATCAAAGTGCTAATTGAGA	NA	fenpropidin_C5_7dpi	+
433396	1	0	0.061	9.427644	1.323505	-4310.232	0.4720766	2.042245e-12	GTAAGATCAAAGTGCTAATTGAGAC	NA	fenpropidin_C5_7dpi	+
433396	1	0	0.061	9.25205	1.539928	-4249.197	0.7328249	2.683138e-09	GTAAGATCAAAGTGCTAATTGAGAC	NA	fludioxonil_C0.5_7dpi	+
433396	1	0	0.062	10.7537	1.580631	-4499.887	0.393148	1.775705e-11	GTAAGATCAAAGTGCTAATTGAGAC	NA	fenpropimorph_C1_7dpi	+
433396	1	0	0.063	10.41022	1.698237	-4079.995	0.2461985	1.323256e-09	GTAAGATCAAAGTGCTAATTGAGAC	NA	fenpropidin_C5_14dpi	+	NA
433396	1	0	0.062	9.885663	1.39207	-4352.541	0.4749834	2.378367e-12	GTAAGATCAAAGTGCTAATTGAGAC	NA	florylpicoxamid_C20_7dpi	+
433397	1	0	0.062	9.885663	1.39207	-4352.541	0.4749834	2.378367e-12	CGTCTCAATTAGCACTTTGATCTTA	NA	florylpicoxamid_C20_7dpi	-
433397	1	0	0.063	10.41022	1.698237	-4079.995	0.2461985	1.323256e-09	CGTCTCAATTAGCACTTTGATCTTA	NA	fenpropidin_C5_14dpi	-	NA
433397	1	0	0.061	9.427644	1.323505	-4310.232	0.4720766	2.042245e-12	CGTCTCAATTAGCACTTTGATCTTA	NA	fenpropidin_C5_7dpi	-
433397	1	0	0.061	9.25205	1.539928	-4249.197	0.7328249	2.683138e-09	CGTCTCAATTAGCACTTTGATCTTA	NA	fludioxonil_C0.5_7dpi	-
433397	1	0	0.062	10.7537	1.580631	-4499.887	0.393148	1.775705e-11	CGTCTCAATTAGCACTTTGATCTTA	NA	fenpropimorph_C1_7dpi	-
433398	1	0	0.053	12.07722	1.703782	-4497.999	0.3946535	2.591246e-12	AAGATCAAAGTGCTAATTGAGACGT	NA	fenpropimorph_C1_7dpi	+
433398	1	0	0.053	10.47919	1.621569	-4444.356	0.4703861	1.622606e-10	AAGATCAAAGTGCTAATTGAGACGT	NA	metyltetraprole_C0.05_7dpi	+
433398	1	0	0.054	11.58398	1.825909	-4078.714	0.2433391	3.566788e-10	AAGATCAAAGTGCTAATTGAGACGT	NA	fenpropidin_C5_14dpi	+	NA
433398	1	0	0.052	10.28775	1.430625	-4309.758	0.4589667	1.276284e-12	AAGATCAAAGTGCTAATTGAGACGT	NA	fenpropidin_C5_7dpi	+
433398	1	0	0.053	10.8635	1.502332	-4351.653	0.4668855	9.676106e-13	AAGATCAAAGTGCTAATTGAGACGT	NA	florylpicoxamid_C20_7dpi	+
435048	1	0	0.945	-25.94578	3.733566	-798.5167	1e+05	6.40886e-11	CGAATCTTGAAGGCGTCGGAGAACA	Zt09_2_00116	fenhexamid_C50_7dpi	-	10:G>T
435049	1	0	0.945	-25.94578	3.733566	-798.5167	1e+05	6.40886e-11	CCGAATCTTGAAGGCGTCGGAGAAC	Zt09_2_00116	fenhexamid_C50_7dpi	-	11:G>T
435050	1	0	0.94	-23.61421	3.636464	-800.9621	1e+05	7.821656e-10	TCCGAATCTTGAAGGCGTCGGAGAA	Zt09_2_00116	fenhexamid_C50_7dpi	-	12:G>T
44149	1	0	0.945	-23.88767	3.786685	-801.9394	1e+05	2.105016e-09	GGTCAGAGAGAGGTGGTCGCGCCAC	Zt09_2_00010	fenhexamid_C50_7dpi	-	8:G>T
44150	1	0	0.945	-23.88767	3.786685	-801.9394	1e+05	2.105016e-09	AGGTCAGAGAGAGGTGGTCGCGCCA	Zt09_2_00010	fenhexamid_C50_7dpi	-	9:G>T
448830	1	0	0.934	-22.87176	3.487283	-800.6187	1e+05	5.509361e-10	CGACCACCAGCGAGTAGCCTTCGTC	Zt09_2_00117	fenhexamid_C50_7dpi	-	8:A>T
448831	1	0	0.934	-22.87176	3.487283	-800.6187	1e+05	5.509361e-10	ACGAAGGCTACTCGCTGGTGGTCGA	Zt09_2_00117	fenhexamid_C50_7dpi	+	15:A>T
448832	1	0	0.934	-22.87176	3.487283	-800.6187	1e+05	5.509361e-10	ATCGACCACCAGCGAGTAGCCTTCG	Zt09_2_00117	fenhexamid_C50_7dpi	-	10:A>T
483912	1	0	0.934	-23.53108	3.295239	-797.4911	1e+05	2.177105e-11	CATGAACTTCCAGAGAGGTGCAAAA	NA	fenhexamid_C50_7dpi	-	13:A>T
483913	1	0	0.934	-23.53108	3.295239	-797.4911	1e+05	2.177105e-11	CCATGAACTTCCAGAGAGGTGCAAA	NA	fenhexamid_C50_7dpi	-	14:A>T
483916	1	0	0.94	-23.50654	3.606816	-800.8455	1e+05	6.890052e-10	CGACCATGAACTTCCAGAGAGGTGC	NA	fenhexamid_C50_7dpi	-	17:A>T
483917	1	0	0.94	-23.50654	3.606816	-800.8455	1e+05	6.890052e-10	CACCTCTCTGGAAGTTCATGGTCGA	NA	fenhexamid_C50_7dpi	+	6:A>T
483918	1	0	0.94	-23.50654	3.606816	-800.8455	1e+05	6.890052e-10	ACCTCTCTGGAAGTTCATGGTCGAG	NA	fenhexamid_C50_7dpi	+	5:A>T
4910	1	0	0.94	-23.36666	3.677547	-801.6865	1e+05	1.653199e-09	TCACATGCAGCCCATCGGCATAGCA	NA	fenhexamid_C50_7dpi	-	4:A>T
4911	1	0	0.94	-23.36666	3.677547	-801.6865	1e+05	1.653199e-09	CTCACATGCAGCCCATCGGCATAGC	NA	fenhexamid_C50_7dpi	-	5:A>T
4912	1	0	0.934	-22.6468	3.519213	-801.2634	1e+05	1.071154e-09	CCTCACATGCAGCCCATCGGCATAG	NA	fenhexamid_C50_7dpi	-	6:A>T
536063	1	0	0.945	-24.1219	3.809653	-801.8112	1e+05	1.858963e-09	CTGGCACCTAGCGTCGAAAGGATGA	Zt09_2_00144	fenhexamid_C50_7dpi	-	13:T>A
536066	1	0	0.945	-24.35617	3.821214	-801.588	1e+05	1.485776e-09	AGGCTGGCACCTAGCGTCGAAAGGA	Zt09_2_00144	fenhexamid_C50_7dpi	-	16:T>A
536067	1	0	0.945	-24.35617	3.821214	-801.588	1e+05	1.485776e-09	CCTTTCGACGCTAGGTGCCAGCCTC	Zt09_2_00144	fenhexamid_C50_7dpi	+	7:T>A
536071	1	0	0.94	-23.74381	3.70325	-801.377	1e+05	1.215164e-09	ACGAGAGGCTGGCACCTAGCGTCGA	Zt09_2_00144	fenhexamid_C50_7dpi	-	21:T>A
550091	1	0	0.945	-25.26707	3.855	-800.6265	1e+05	5.637833e-10	TCGTCATAGTCCAACGGCGCCTGAA	Zt09_2_00151	fenhexamid_C50_7dpi	-	23:A>T
564394	1	0	0.942	-36.28582	5.598956	-825.0327	1e+05	9.380321e-10	ACATGAGGTAGAAGATGCCTTTGAG	Zt09_2_00157	fluopyram_C1_7dpi	-	0:G>T
564395	1	0	0.942	-36.28582	5.598956	-825.0327	1e+05	9.380321e-10	TACATGAGGTAGAAGATGCCTTTGA	Zt09_2_00157	fluopyram_C1_7dpi	-	1:G>T
564396	1	0	0.931	-37.19692	5.015307	-819.9606	1e+05	5.344418e-12	CAAAGGCATCTTCTACCTCATGTAC	Zt09_2_00157	fluopyram_C1_7dpi	+	22:G>T
564397	1	0	0.925	-34.02335	4.929657	-822.7932	1e+05	9.601733e-11	AAAGGCATCTTCTACCTCATGTACA	Zt09_2_00157	fluopyram_C1_7dpi	+	21:G>T
5778	1	0	0.937	-57.60767	8.821073	-631.6686	305.8558	1.486012e-09	CTCACCAGTTATCGACGAATTCGAG	NA	carbendazim_C50_7dpi	-	0:T>G
57968	1	0	0.945	-23.2763	3.701734	-802.068	1e+05	2.344704e-09	ACTCTTCGCGGTAGGTAGGAGGAAG	Zt09_2_00011	fenhexamid_C50_7dpi	-	9:A>C
58076	1	0	0.94	-24.15336	3.575728	-799.5793	1e+05	1.886763e-10	ATAATAAAAAGGAGAAGAAAGTGAG	Zt09_2_00011	fenhexamid_C50_7dpi	+	3:G>A,4:G>T
582555	1	0	0.94	-23.13588	3.673306	-801.9767	1e+05	2.21883e-09	ATCACCCCTTCTAGCTTCGACTCCA	Zt09_2_00164	fenhexamid_C50_7dpi	-	16:C>A
603045	1	0	0.945	-18.44693	2.820925	-759.6783	1e+05	6.115839e-10	TAATTGCTACATAAATAAGGACTAA	NA	pydiflumetofen_C0.01_7dpi	-	0:G>A
603046	1	0	0.945	-18.44693	2.820925	-759.6783	1e+05	6.115839e-10	ATAATTGCTACATAAATAAGGACTA	NA	pydiflumetofen_C0.01_7dpi	-	1:G>A
603047	1	0	0.945	-18.44693	2.820925	-759.6783	1e+05	6.115839e-10	AGTCCTTATTTATGTAGCAATTATG	NA	pydiflumetofen_C0.01_7dpi	+	22:G>A
603048	1	0	0.945	-18.44693	2.820925	-759.6783	1e+05	6.115839e-10	GCATAATTGCTACATAAATAAGGAC	NA	pydiflumetofen_C0.01_7dpi	-	3:G>A
603049	1	0	0.945	-18.44693	2.820925	-759.6783	1e+05	6.115839e-10	AGCATAATTGCTACATAAATAAGGA	NA	pydiflumetofen_C0.01_7dpi	-	4:G>A
603050	1	0	0.945	-18.44693	2.820925	-759.6783	1e+05	6.115839e-10	CCTTATTTATGTAGCAATTATGCTC	NA	pydiflumetofen_C0.01_7dpi	+	19:G>A
603051	1	0	0.945	-18.44693	2.820925	-759.6783	1e+05	6.115839e-10	AGAGCATAATTGCTACATAAATAAG	NA	pydiflumetofen_C0.01_7dpi	-	6:G>A
603417	1	0	0.923	-22.243	3.260333	-799.1926	1e+05	1.299641e-10	TATATATATAGTAAATAGCTTTAAA	NA	fenhexamid_C50_7dpi	-	11:G>A,14:G>T
603419	1	0	0.918	-20.95614	3.183551	-800.479	1e+05	4.836881e-10	TAAAGCTATTTACTATATATATAGA	NA	fenhexamid_C50_7dpi	+	8:G>T,11:G>A
603420	1	0	0.918	-20.95614	3.183551	-800.479	1e+05	4.836881e-10	AAAGCTATTTACTATATATATAGAT	NA	fenhexamid_C50_7dpi	+	7:G>T,10:G>A
61561	1	0	0.945	-25.88635	3.796528	-799.2181	1e+05	1.327883e-10	AGCTTGTGATCAGATAGATCAGTTG	NA	fenhexamid_C50_7dpi	-	15:G>T
620117	1	0	0.945	-24.38634	3.792225	-801.2981	1e+05	1.097709e-09	CACCCTCGGCAAGACGCCGAATGTC	NA	fenhexamid_C50_7dpi	-	11:A>T
624396	1	0	0.945	-25.24321	3.76658	-799.8585	1e+05	2.523513e-10	AGGTTGTAGGGAAGGCTTGAGGTGA	NA	fenhexamid_C50_7dpi	+	6:A>T
626160	1	0	0.945	-24.57133	3.792494	-801.0431	1e+05	8.469714e-10	CTGCTCCATCGAATCATAAATCTCC	Zt09_2_00180	fenhexamid_C50_7dpi	+	13:A>T
638287	1	0	0.94	-23.54599	3.468176	-799.4233	1e+05	1.561154e-10	ATGGGAAGAACGATCAGAGACTAGA	Zt09_2_00184	fenhexamid_C50_7dpi	-	0:G>T
638588	1	0	0.948	-38.7608	5.957151	-824.8852	1e+05	8.176737e-10	CATCTACGCCTGGAAGAGGAGACAC	Zt09_2_00184	fluopyram_C1_7dpi	-	2:C>A
639555	1	0	0.948	-40.69913	6.054808	-823.7291	1e+05	2.56876e-10	CGATGGAGATTGCGGTAGGGTGGAG	Zt09_2_00184	fluopyram_C1_7dpi	+	6:C>A
639556	1	0	0.948	-40.69913	6.054808	-823.7291	1e+05	2.56876e-10	GATGGAGATTGCGGTAGGGTGGAGA	Zt09_2_00184	fluopyram_C1_7dpi	+	5:C>A
639557	1	0	0.936	-36.71267	5.549443	-824.2875	1e+05	4.561282e-10	ATCTCCACCCTACCGCAATCTCCAT	Zt09_2_00184	fluopyram_C1_7dpi	-	20:C>A
682253	1	0	0.94	-23.3924	3.548799	-800.4656	1e+05	4.606007e-10	GTCGCAAGCCAGTGACCATCAGCAC	Zt09_2_00199	fenhexamid_C50_7dpi	-	13:A>C
682544	1	0	0.948	-49.90814	5.479435	-809.9781	1e+05	2.169641e-16	CGATGGGCGAGGATGGCAGCATGAA	Zt09_2_00199	fluopyram_C1_7dpi	+	17:T>A
682545	1	0	0.948	-49.90814	5.479435	-809.9781	1e+05	2.169641e-16	CTTCATGCTGCCATCCTCGCCCATC	Zt09_2_00199	fluopyram_C1_7dpi	-	8:T>A
687825	1	0	0.929	-21.67516	3.247264	-800.0299	1e+05	2.925551e-10	CCACGAGCTCCTATCGTCGTGTCAC	Zt09_2_00201	fenhexamid_C50_7dpi	+	3:A>C
687826	1	0	0.929	-21.67516	3.247264	-800.0299	1e+05	2.925551e-10	CACGAGCTCCTATCGTCGTGTCACC	Zt09_2_00201	fenhexamid_C50_7dpi	+	2:A>C
691351	1	0	0.945	-24.43794	3.786033	-801.1725	1e+05	9.644419e-10	TACTCTCCAACCTCGGCGGTCGCCA	Zt09_2_00202	fenhexamid_C50_7dpi	+	12:A>T
695926	1	0	0.94	-26.31234	3.496837	-795.2915	1e+05	2.394481e-12	ATGATCGAACACGCGAGACATGCAT	Zt09_2_00204	fenhexamid_C50_7dpi	-	17:G>T
695927	1	0	0.94	-26.31234	3.496837	-795.2915	1e+05	2.394481e-12	AATGATCGAACACGCGAGACATGCA	Zt09_2_00204	fenhexamid_C50_7dpi	-	18:G>T
697772	1	0	0.945	-23.78161	3.799598	-802.1919	1e+05	2.731879e-09	ACGAGCATGTCACTCTGAAGGCTTC	NA	fenhexamid_C50_7dpi	+	3:T>A
697773	1	0	0.945	-23.78161	3.799598	-802.1919	1e+05	2.731879e-09	CGAAGCCTTCAGAGTGACATGCTCG	NA	fenhexamid_C50_7dpi	-	22:T>A
697774	1	0	0.94	-27.37716	3.464579	-793.098	1e+05	2.585086e-13	GAGCATGTCACTCTGAAGGCTTCGC	NA	fenhexamid_C50_7dpi	+	1:T>A
697775	1	0	0.945	-30.38219	3.530733	-788.8859	1e+05	3.599043e-15	AGCATGTCACTCTGAAGGCTTCGCT	NA	fenhexamid_C50_7dpi	+	0:T>A
70186	1	0	0.945	-23.98646	3.810914	-802.0067	1e+05	2.269042e-09	CTACAAGCCCAAGTACAACGCACTC	Zt09_2_00016	fenhexamid_C50_7dpi	+	1:G>T
70187	1	0	0.945	-23.98646	3.810914	-802.0067	1e+05	2.269042e-09	AGAGTGCGTTGTACTTGGGCTTGTA	Zt09_2_00016	fenhexamid_C50_7dpi	-	24:G>T
710900	1	0	0.052	3.594887	0.5593989	-1387.535	1e+05	3.259361e-10	ATCGACGGAAGTGATGTGAAGGTGC	NA	epoxiconazole_C10_7dpi	+
710901	1	0	0.052	3.594887	0.5593989	-1387.535	1e+05	3.259361e-10	CGCACCTTCACATCACTTCCGTCGA	NA	epoxiconazole_C10_7dpi	-
710902	1	0	0.052	3.594887	0.5593989	-1387.535	1e+05	3.259361e-10	CCGCACCTTCACATCACTTCCGTCG	NA	epoxiconazole_C10_7dpi	-
710903	1	0	0.052	3.594887	0.5593989	-1387.535	1e+05	3.259361e-10	ACCGCACCTTCACATCACTTCCGTC	NA	epoxiconazole_C10_7dpi	-
710904	1	0	0.052	3.594887	0.5593989	-1387.535	1e+05	3.259361e-10	AACCGCACCTTCACATCACTTCCGT	NA	epoxiconazole_C10_7dpi	-
710905	1	0	0.052	3.594887	0.5593989	-1387.535	1e+05	3.259361e-10	AAACCGCACCTTCACATCACTTCCG	NA	epoxiconazole_C10_7dpi	-
710907	1	0	0.054	3.432654	0.5530913	-1388.809	1e+05	1.207743e-09	GAAGTGATGTGAAGGTGCGGTTTCA	NA	epoxiconazole_C10_7dpi	+
710908	1	0	0.054	3.432654	0.5530913	-1388.809	1e+05	1.207743e-09	AAGTGATGTGAAGGTGCGGTTTCAA	NA	epoxiconazole_C10_7dpi	+
710909	1	0	0.054	3.432654	0.5530913	-1388.809	1e+05	1.207743e-09	AGTGATGTGAAGGTGCGGTTTCAAG	NA	epoxiconazole_C10_7dpi	+
710910	1	0	0.054	3.432654	0.5530913	-1388.809	1e+05	1.207743e-09	GTGATGTGAAGGTGCGGTTTCAAGA	NA	epoxiconazole_C10_7dpi	+
710911	1	0	0.054	3.432654	0.5530913	-1388.809	1e+05	1.207743e-09	CTCTTGAAACCGCACCTTCACATCA	NA	epoxiconazole_C10_7dpi	-
710914	1	0	0.052	3.594155	0.5599676	-1387.58	1e+05	3.417076e-10	TCACTCTTGAAACCGCACCTTCACA	NA	epoxiconazole_C10_7dpi	-
722210	1	0	0.945	-24.61318	3.778678	-800.8626	1e+05	7.023404e-10	GATGAGCCATTTCATTAAACCATGC	NA	fenhexamid_C50_7dpi	+	16:T>A
722212	1	0	0.945	-24.27441	3.778017	-801.3305	1e+05	1.130174e-09	TCGCATGGTTTAATGAAATGGCTCA	NA	fenhexamid_C50_7dpi	-	10:T>A
728545	1	0	0.945	-22.92188	3.630095	-801.95	1e+05	2.038437e-09	GGTGGCTGAAGATGCTGGAGATGGA	Zt09_2_00217	fenhexamid_C50_7dpi	-	2:T>A
728546	1	0	0.94	-25.03917	3.383524	-796.0376	1e+05	4.926446e-12	CCATCTCCAGCATCTTCAGCCACCA	Zt09_2_00217	fenhexamid_C50_7dpi	+	21:T>A
728829	1	0	0.907	-18.90597	2.856473	-800.3382	1e+05	3.976926e-10	ATAGATAGACGGAATACACGACCCC	Zt09_2_00217	fenhexamid_C50_7dpi	-	16:T>G
728830	1	0	0.918	-21.52477	2.981945	-797.0532	1e+05	1.401105e-11	AATAGATAGACGGAATACACGACCC	Zt09_2_00217	fenhexamid_C50_7dpi	-	17:T>G
73346	1	0	0.945	-25.18953	3.756322	-799.8395	1e+05	2.468592e-10	AACCCCGGCAACCTCACCGCCTCCA	NA	fenhexamid_C50_7dpi	-	10:G>T
73347	1	0	0.945	-25.18953	3.756322	-799.8395	1e+05	2.468592e-10	CAACCCCGGCAACCTCACCGCCTCC	NA	fenhexamid_C50_7dpi	-	11:G>T
73348	1	0	0.94	-23.16588	3.669706	-801.9031	1e+05	2.056525e-09	GAGGCGGTGAGGTTGCCGGGGTTGA	NA	fenhexamid_C50_7dpi	+	12:G>T
738729	1	0	0.918	-18.86627	3.003814	-802.126	1e+05	2.435256e-09	GGTCAAGACCGGAAGTTTGTGAGGA	Zt09_2_00221	fenhexamid_C50_7dpi	-	14:A>C
738730	1	0	0.918	-18.86627	3.003814	-802.126	1e+05	2.435256e-09	AGGTCAAGACCGGAAGTTTGTGAGG	Zt09_2_00221	fenhexamid_C50_7dpi	-	15:A>C
738731	1	0	0.923	-19.4008	3.07615	-801.9984	1e+05	2.121654e-09	CTCACAAACTTCCGGTCTTGACCTC	Zt09_2_00221	fenhexamid_C50_7dpi	+	8:A>C
738732	1	0	0.923	-19.4008	3.07615	-801.9984	1e+05	2.121654e-09	GGAGGTCAAGACCGGAAGTTTGTGA	Zt09_2_00221	fenhexamid_C50_7dpi	-	17:A>C
74688	1	0	0.94	-23.18768	3.618763	-801.4211	1e+05	1.24134e-09	ATGTACTGTATCTCCTCATGGTGGA	NA	fenhexamid_C50_7dpi	-	17:A>T
747532	1	0	0.055	10.73003	1.599675	-661.0361	1e+05	2.445331e-10	CGAAGTGGACGATGGAAGAGGTGTC	Zt09_2_00223	fluxapyroxad_C1_7dpi	-
747533	1	0	0.055	10.73003	1.599675	-661.0361	1e+05	2.445331e-10	ACACCTCTTCCATCGTCCACTTCGT	Zt09_2_00223	fluxapyroxad_C1_7dpi	+
747534	1	0	0.055	10.73003	1.599675	-661.0361	1e+05	2.445331e-10	AACGAAGTGGACGATGGAAGAGGTG	Zt09_2_00223	fluxapyroxad_C1_7dpi	-
747535	1	0	0.055	10.73003	1.599675	-661.0361	1e+05	2.445331e-10	AAACGAAGTGGACGATGGAAGAGGT	Zt09_2_00223	fluxapyroxad_C1_7dpi	-
747536	1	0	0.055	10.73003	1.599675	-661.0361	1e+05	2.445331e-10	AAAACGAAGTGGACGATGGAAGAGG	Zt09_2_00223	fluxapyroxad_C1_7dpi	-
747537	1	0	0.055	10.73003	1.599675	-661.0361	1e+05	2.445331e-10	CTCTTCCATCGTCCACTTCGTTTTC	Zt09_2_00223	fluxapyroxad_C1_7dpi	+
747538	1	0	0.055	10.73003	1.599675	-661.0361	1e+05	2.445331e-10	GGAAAACGAAGTGGACGATGGAAGA	Zt09_2_00223	fluxapyroxad_C1_7dpi	-
751613	1	0	0.945	-27.84287	3.66288	-794.8463	1e+05	1.529147e-12	AGAGGCTAGAGCAGTAGAGGGCTAC	Zt09_2_00225	fenhexamid_C50_7dpi	+	15:T>A
751614	1	0	0.945	-27.84287	3.66288	-794.8463	1e+05	1.529147e-12	AGTAGCCCTCTACTGCTCTAGCCTC	Zt09_2_00225	fenhexamid_C50_7dpi	-	10:T>A
751615	1	0	0.94	-25.62106	3.590309	-797.4726	1e+05	2.236703e-11	AAGTAGCCCTCTACTGCTCTAGCCT	Zt09_2_00225	fenhexamid_C50_7dpi	-	11:T>A
751616	1	0	0.945	-27.53003	3.718723	-795.9721	1e+05	4.848399e-12	AAAGTAGCCCTCTACTGCTCTAGCC	Zt09_2_00225	fenhexamid_C50_7dpi	-	12:T>A
751629	1	0	0.948	-3.319793	0.537685	-1389.04	1e+05	1.457367e-09	GAGGGCTACTTTGGCGGAGATTAGA	Zt09_2_00225	epoxiconazole_C10_7dpi	+	24:G>A
751630	1	0	0.948	-3.319793	0.537685	-1389.04	1e+05	1.457367e-09	AGGGCTACTTTGGCGGAGATTAGAT	Zt09_2_00225	epoxiconazole_C10_7dpi	+	23:G>A
763958	1	0	0.948	-39.90478	5.943366	-823.7883	1e+05	2.677124e-10	ACAAGAATCTGCCATGCAAGAAGTC	Zt09_2_00230	fluopyram_C1_7dpi	-	23:C>A
765989	1	0	0.934	-24.21598	3.440175	-798.0158	1e+05	3.87044e-11	GTCGTCAAGTTCTAGACCGACTGAA	Zt09_2_00231	fenhexamid_C50_7dpi	-	3:T>C,12:T>A
76660	1	0	0.945	-24.12668	3.779265	-801.5466	1e+05	1.408485e-09	ACAACAGCAGGGATTGGTGACGAAT	Zt09_2_00017	fenhexamid_C50_7dpi	-	12:A>T
774885	1	0	0.948	-38.89243	5.977131	-824.8805	1e+05	8.164923e-10	CGAATTCGTGGCGCGAGCTCCTCTA	Zt09_2_00233	fluopyram_C1_7dpi	-	24:A>T
785763	1	0	0.948	-35.47632	5.670502	-826.2321	1e+05	3.060905e-09	GAAGTGAGTCATCCCATCGGTGGGA	Zt09_2_00238	fluopyram_C1_7dpi	+	3:T>G
78862	1	0	0.945	-24.67813	3.801904	-800.9768	1e+05	7.937787e-10	CCATGACGTGGGTGTCGGGGGAGAG	Zt09_2_00019	fenhexamid_C50_7dpi	-	14:T>A
78863	1	0	0.945	-24.67813	3.801904	-800.9768	1e+05	7.937787e-10	GCCATGACGTGGGTGTCGGGGGAGA	Zt09_2_00019	fenhexamid_C50_7dpi	-	15:T>A
791186	1	0	0.94	-23.2979	3.63664	-801.4224	1e+05	1.249272e-09	AAGCCACTCTGCTCTTCCCACTCCT	Zt09_2_00240	fenhexamid_C50_7dpi	+	20:A>C
811505	1	0	0.942	-37.29328	5.459325	-823.1955	1e+05	1.415258e-10	ACACAAGGTTTTTAAAGAAGAGAAG	NA	fluopyram_C1_7dpi	-	10:C>A
851158	1	0	0.94	-22.97041	3.624355	-801.785	1e+05	1.80065e-09	GACCGAGGAAAATGTCGAGCATCTC	Zt09_2_00261	fenhexamid_C50_7dpi	+	8:C>A
851159	1	0	0.94	-22.97041	3.624355	-801.785	1e+05	1.80065e-09	ACCGAGGAAAATGTCGAGCATCTCC	Zt09_2_00261	fenhexamid_C50_7dpi	+	7:C>A
851160	1	0	0.945	-25.23639	3.724407	-799.4686	1e+05	1.679242e-10	CCGAGGAAAATGTCGAGCATCTCCC	Zt09_2_00261	fenhexamid_C50_7dpi	+	6:C>A
860554	1	0	0.945	-24.56883	3.760893	-800.7664	1e+05	6.338325e-10	AATGGAGGAGGAGAGGAGAGTGGAG	Zt09_2_00265	fenhexamid_C50_7dpi	-	5:G>T
861074	1	0	0.948	-47.88091	5.681022	-814.0783	1e+05	1.395603e-14	GTACTCAGCCCAAAGCTACAAATGA	Zt09_2_00265	fluopyram_C1_7dpi	-	1:C>A
861075	1	0	0.948	-47.88091	5.681022	-814.0783	1e+05	1.395603e-14	CATTTGTAGCTTTGGGCTGAGTACA	Zt09_2_00265	fluopyram_C1_7dpi	+	22:C>A
861076	1	0	0.948	-47.88091	5.681022	-814.0783	1e+05	1.395603e-14	ATTTGTAGCTTTGGGCTGAGTACAG	Zt09_2_00265	fluopyram_C1_7dpi	+	21:C>A
861077	1	0	0.942	-43.26687	5.573878	-817.9658	1e+05	7.266234e-13	CCTGTACTCAGCCCAAAGCTACAAA	Zt09_2_00265	fluopyram_C1_7dpi	-	0:A>G,4:C>A
861078	1	0	0.948	-40.98712	5.978189	-823.0193	1e+05	1.234061e-10	ACCTGTACTCAGCCCAAAGCTACAA	Zt09_2_00265	fluopyram_C1_7dpi	-	1:A>G,5:C>A
861080	1	0	0.942	-38.3978	5.750974	-823.9713	1e+05	3.278831e-10	ACACCTGTACTCAGCCCAAAGCTAC	Zt09_2_00265	fluopyram_C1_7dpi	-	3:A>G,7:C>A
861081	1	0	0.942	-38.3978	5.750974	-823.9713	1e+05	3.278831e-10	GACACCTGTACTCAGCCCAAAGCTA	Zt09_2_00265	fluopyram_C1_7dpi	-	4:A>G,8:C>A
861082	1	0	0.942	-38.3978	5.750974	-823.9713	1e+05	3.278831e-10	AGCTTTGGGCTGAGTACAGGTGTCG	Zt09_2_00265	fluopyram_C1_7dpi	+	15:C>A,19:A>G
861083	1	0	0.942	-38.3978	5.750974	-823.9713	1e+05	3.278831e-10	GCTTTGGGCTGAGTACAGGTGTCGA	Zt09_2_00265	fluopyram_C1_7dpi	+	14:C>A,18:A>G
861084	1	0	0.942	-38.3978	5.750974	-823.9713	1e+05	3.278831e-10	CTTTGGGCTGAGTACAGGTGTCGAC	Zt09_2_00265	fluopyram_C1_7dpi	+	13:C>A,17:A>G
872819	1	0	0.945	-23.84582	3.725935	-801.4769	1e+05	1.293263e-09	AACTACTTTGGCGCTTCTTTCTAGT	NA	fenhexamid_C50_7dpi	+	18:A>T
880977	1	0	0.945	-26.70549	3.625365	-796.2075	1e+05	5.996158e-12	AATCGAAGACCCCATCATCCTCATG	NA	fenhexamid_C50_7dpi	-	2:T>A
880978	1	0	0.945	-26.70549	3.625365	-796.2075	1e+05	5.996158e-12	AAATCGAAGACCCCATCATCCTCAT	NA	fenhexamid_C50_7dpi	-	3:T>A
881718	1	0	0.942	-39.37216	5.657092	-822.4617	1e+05	6.971228e-11	CGAATGATCTCGACAAGTCGCAAGC	NA	fluopyram_C1_7dpi	+	9:G>T
881719	1	0	0.948	-44.3299	5.746286	-818.2611	1e+05	9.604167e-13	CGCTTGCGACTTGTCGAGATCATTC	NA	fluopyram_C1_7dpi	-	16:G>T
881720	1	0	0.942	-39.37216	5.657092	-822.4617	1e+05	6.971228e-11	AATGATCTCGACAAGTCGCAAGCGC	NA	fluopyram_C1_7dpi	+	7:G>T
881721	1	0	0.942	-39.37216	5.657092	-822.4617	1e+05	6.971228e-11	ATGATCTCGACAAGTCGCAAGCGCA	NA	fluopyram_C1_7dpi	+	6:G>T
881722	1	0	0.948	-39.08106	6.031854	-825.0168	1e+05	9.465846e-10	CTGCGCTTGCGACTTGTCGAGATCA	NA	fluopyram_C1_7dpi	-	19:G>T
893745	1	0	0.934	-23.1136	3.501087	-800.384	1e+05	4.357676e-10	AGAAGAAGCAGGAGTAGGAAAAGGC	Zt09_2_00272	fenhexamid_C50_7dpi	-	14:C>A
901766	1	0	0.934	-21.73421	3.412986	-801.6462	1e+05	1.532734e-09	GCGCATTCGCCTGACTCGTCATGGA	Zt09_2_00274	fenhexamid_C50_7dpi	-	24:G>T
913867	1	0	0.94	-27.45518	3.443172	-792.6791	1e+05	1.683064e-13	GAACATGCACATCCCCGAGCGCATC	Zt09_2_00278	fenhexamid_C50_7dpi	+	17:T>A
913868	1	0	0.94	-27.45518	3.443172	-792.6791	1e+05	1.683064e-13	AACATGCACATCCCCGAGCGCATCG	Zt09_2_00278	fenhexamid_C50_7dpi	+	16:T>A
913869	1	0	0.94	-27.45518	3.443172	-792.6791	1e+05	1.683064e-13	ACATGCACATCCCCGAGCGCATCGA	Zt09_2_00278	fenhexamid_C50_7dpi	+	15:T>A
913870	1	0	0.945	-29.62855	3.555693	-790.5399	1e+05	1.919734e-14	CATGCACATCCCCGAGCGCATCGAC	Zt09_2_00278	fenhexamid_C50_7dpi	+	14:T>A
913871	1	0	0.945	-29.62855	3.555693	-790.5399	1e+05	1.919734e-14	ATGCACATCCCCGAGCGCATCGACC	Zt09_2_00278	fenhexamid_C50_7dpi	+	13:T>A
913872	1	0	0.945	-29.62855	3.555693	-790.5399	1e+05	1.919734e-14	AGGTCGATGCGCTCGGGGATGTGCA	Zt09_2_00278	fenhexamid_C50_7dpi	-	12:T>A
913873	1	0	0.945	-23.71271	3.587595	-800.4031	1e+05	4.176584e-10	AAGGTCGATGCGCTCGGGGATGTGC	Zt09_2_00278	fenhexamid_C50_7dpi	-	13:T>A
913874	1	0	0.945	-23.71271	3.587595	-800.4031	1e+05	4.176584e-10	AAAGGTCGATGCGCTCGGGGATGTG	Zt09_2_00278	fenhexamid_C50_7dpi	-	14:T>A
918100	1	0	0.929	-21.07148	3.344596	-801.9836	1e+05	2.198072e-09	TCGACTGCTTCACCACGGACGAAAA	Zt09_2_00280	fenhexamid_C50_7dpi	-	15:T>G
918101	1	0	0.929	-21.07148	3.344596	-801.9836	1e+05	2.198072e-09	CTCGACTGCTTCACCACGGACGAAA	Zt09_2_00280	fenhexamid_C50_7dpi	-	16:T>G
926810	1	0	0.945	-27.60844	3.668047	-795.2762	1e+05	2.364947e-12	TCGCGGCTGACATGTATCCTGATCA	Zt09_2_00283	fenhexamid_C50_7dpi	+	0:A>T
926961	1	0	0.94	-23.1027	3.670218	-801.997	1e+05	2.263193e-09	ACTACAACCTCGAGCATCTCTTGCC	Zt09_2_00283	fenhexamid_C50_7dpi	+	8:A>C
926962	1	0	0.94	-23.1027	3.670218	-801.997	1e+05	2.263193e-09	CGGCAAGAGATGCTCGAGGTTGTAG	Zt09_2_00283	fenhexamid_C50_7dpi	-	17:A>C
926963	1	0	0.945	-25.33545	3.766178	-799.7223	1e+05	2.197439e-10	GCGGCAAGAGATGCTCGAGGTTGTA	Zt09_2_00283	fenhexamid_C50_7dpi	-	18:A>C
926965	1	0	0.945	-25.12858	3.770938	-800.0629	1e+05	3.109495e-10	CAACCTCGAGCATCTCTTGCCGCTG	Zt09_2_00283	fenhexamid_C50_7dpi	+	4:A>C
926967	1	0	0.945	-24.71692	3.780841	-800.7361	1e+05	6.179288e-10	ACCTCGAGCATCTCTTGCCGCTGCC	Zt09_2_00283	fenhexamid_C50_7dpi	+	2:A>C
927877	1	0	0.948	-35.71011	5.645075	-825.879	1e+05	2.126934e-09	CATTACCTTCTTCAAATCCTTGCGC	Zt09_2_00283	fluopyram_C1_7dpi	-	3:G>A
927878	1	0	0.948	-35.71011	5.645075	-825.879	1e+05	2.126934e-09	CGCAAGGATTTGAAGAAGGTAATGA	Zt09_2_00283	fluopyram_C1_7dpi	+	20:G>A
927879	1	0	0.948	-35.71011	5.645075	-825.879	1e+05	2.126934e-09	GCAAGGATTTGAAGAAGGTAATGAA	Zt09_2_00283	fluopyram_C1_7dpi	+	19:G>A
927880	1	0	0.948	-35.71011	5.645075	-825.879	1e+05	2.126934e-09	CAAGGATTTGAAGAAGGTAATGAAG	Zt09_2_00283	fluopyram_C1_7dpi	+	18:G>A
927881	1	0	0.948	-35.71011	5.645075	-825.879	1e+05	2.126934e-09	AAGGATTTGAAGAAGGTAATGAAGG	Zt09_2_00283	fluopyram_C1_7dpi	+	17:G>A
927882	1	0	0.948	-35.71011	5.645075	-825.879	1e+05	2.126934e-09	AGGATTTGAAGAAGGTAATGAAGGA	Zt09_2_00283	fluopyram_C1_7dpi	+	16:G>A
927883	1	0	0.948	-35.71011	5.645075	-825.879	1e+05	2.126934e-09	CTCCTTCATTACCTTCTTCAAATCC	Zt09_2_00283	fluopyram_C1_7dpi	-	9:G>A
927884	1	0	0.948	-35.71011	5.645075	-825.879	1e+05	2.126934e-09	GATTTGAAGAAGGTAATGAAGGAGA	Zt09_2_00283	fluopyram_C1_7dpi	+	14:G>A
927885	1	0	0.948	-35.71011	5.645075	-825.879	1e+05	2.126934e-09	ATTTGAAGAAGGTAATGAAGGAGAC	Zt09_2_00283	fluopyram_C1_7dpi	+	13:G>A
927886	1	0	0.948	-35.71011	5.645075	-825.879	1e+05	2.126934e-09	GGTCTCCTTCATTACCTTCTTCAAA	Zt09_2_00283	fluopyram_C1_7dpi	-	12:G>A
927887	1	0	0.948	-35.71011	5.645075	-825.879	1e+05	2.126934e-09	CGGTCTCCTTCATTACCTTCTTCAA	Zt09_2_00283	fluopyram_C1_7dpi	-	13:G>A
927888	1	0	0.948	-35.71011	5.645075	-825.879	1e+05	2.126934e-09	TCGGTCTCCTTCATTACCTTCTTCA	Zt09_2_00283	fluopyram_C1_7dpi	-	14:G>A
927889	1	0	0.948	-35.71011	5.645075	-825.879	1e+05	2.126934e-09	GAAGAAGGTAATGAAGGAGACCGAA	Zt09_2_00283	fluopyram_C1_7dpi	+	9:G>A
927890	1	0	0.948	-35.71011	5.645075	-825.879	1e+05	2.126934e-09	AAGAAGGTAATGAAGGAGACCGAAC	Zt09_2_00283	fluopyram_C1_7dpi	+	8:G>A
927891	1	0	0.948	-35.71011	5.645075	-825.879	1e+05	2.126934e-09	AGAAGGTAATGAAGGAGACCGAACG	Zt09_2_00283	fluopyram_C1_7dpi	+	7:G>A
927892	1	0	0.948	-35.71011	5.645075	-825.879	1e+05	2.126934e-09	ACGTTCGGTCTCCTTCATTACCTTC	Zt09_2_00283	fluopyram_C1_7dpi	-	18:G>A
927893	1	0	0.948	-35.71011	5.645075	-825.879	1e+05	2.126934e-09	AAGGTAATGAAGGAGACCGAACGTG	Zt09_2_00283	fluopyram_C1_7dpi	+	5:G>A
927894	1	0	0.948	-35.71011	5.645075	-825.879	1e+05	2.126934e-09	AGGTAATGAAGGAGACCGAACGTGC	Zt09_2_00283	fluopyram_C1_7dpi	+	4:G>A
927895	1	0	0.948	-35.71011	5.645075	-825.879	1e+05	2.126934e-09	CGCACGTTCGGTCTCCTTCATTACC	Zt09_2_00283	fluopyram_C1_7dpi	-	21:G>A
927896	1	0	0.948	-35.71011	5.645075	-825.879	1e+05	2.126934e-09	GCGCACGTTCGGTCTCCTTCATTAC	Zt09_2_00283	fluopyram_C1_7dpi	-	22:G>A
927897	1	0	0.948	-35.71011	5.645075	-825.879	1e+05	2.126934e-09	AGCGCACGTTCGGTCTCCTTCATTA	Zt09_2_00283	fluopyram_C1_7dpi	-	23:G>A
927898	1	0	0.948	-35.71011	5.645075	-825.879	1e+05	2.126934e-09	AATGAAGGAGACCGAACGTGCGCTG	Zt09_2_00283	fluopyram_C1_7dpi	+	0:G>A
940386	1	0	0.945	-25.45796	3.726334	-799.1632	1e+05	1.232372e-10	AGTCGTTTCCGCCCATGAATTCGGG	Zt09_2_00286	fenhexamid_C50_7dpi	-	14:A>T
940387	1	0	0.94	-24.9991	3.541701	-797.9198	1e+05	3.470947e-11	AAGTCGTTTCCGCCCATGAATTCGG	Zt09_2_00286	fenhexamid_C50_7dpi	-	15:A>T
956476	1	0	0.945	-24.21427	3.785595	-801.4795	1e+05	1.317874e-09	GACTTAGACCGCATGAGGTGTCCGA	Zt09_2_00294	fenhexamid_C50_7dpi	-	24:G>T
958242	1	0	0.945	-30.78439	3.510193	-787.875	1e+05	1.292463e-15	CAATCAACCACTTCTCTCCCGCACC	Zt09_2_00295	fenhexamid_C50_7dpi	+	4:A>C
958243	1	0	0.94	-27.32904	3.469126	-793.2397	1e+05	2.986707e-13	AATCAACCACTTCTCTCCCGCACCT	Zt09_2_00295	fenhexamid_C50_7dpi	+	3:A>C
958244	1	0	0.94	-27.32904	3.469126	-793.2397	1e+05	2.986707e-13	ATCAACCACTTCTCTCCCGCACCTC	Zt09_2_00295	fenhexamid_C50_7dpi	+	2:A>C
958245	1	0	0.945	-25.38403	3.764974	-799.6411	1e+05	2.022899e-10	GGAGGTGCGGGAGAGAAGTGGTTGA	Zt09_2_00295	fenhexamid_C50_7dpi	-	23:A>C
961044	1	0	0.929	-21.92529	3.364051	-800.8361	1e+05	6.879973e-10	CGGAACGAGGACGGCTTGCGAGCCG	NA	fenhexamid_C50_7dpi	+	24:C>G
976756	1	0	0.945	-25.05067	3.727421	-799.7676	1e+05	2.276757e-10	CTCCTAATTCACCTTCCTTATGTTC	Zt09_2_00299	fenhexamid_C50_7dpi	+	4:A>T
982528	1	0	0.945	-27.31772	3.6395	-795.404	1e+05	2.67023e-12	AGGGGGATGCGGCGGGCGCGTGACT	Zt09_2_00301	fenhexamid_C50_7dpi	+	1:A>G,20:G>T
982529	1	0	0.945	-27.31772	3.6395	-795.404	1e+05	2.67023e-12	GAGTCACGCGCCCGCCGCATCCCCC	Zt09_2_00301	fenhexamid_C50_7dpi	-	5:G>T,24:A>G
982530	1	0	0.945	-28.44506	3.605605	-793.179	1e+05	2.791676e-13	CGAGTCACGCGCCCGCCGCATCCCC	Zt09_2_00301	fenhexamid_C50_7dpi	-	6:G>T
982532	1	0	0.945	-24.22234	3.768747	-801.3225	1e+05	1.118199e-09	CTCGAGTCACGCGCCCGCCGCATCC	Zt09_2_00301	fenhexamid_C50_7dpi	-	8:G>T
982618	1	0	0.056	3.420095	0.5458119	-1388.46	1e+05	8.492516e-10	AAATCGAGCGAGCCATCGGCGTCAC	Zt09_2_00301	epoxiconazole_C10_7dpi	-	19:A>G
982619	1	0	0.056	3.420095	0.5458119	-1388.46	1e+05	8.492516e-10	GAAATCGAGCGAGCCATCGGCGTCA	Zt09_2_00301	epoxiconazole_C10_7dpi	-	20:A>G
982620	1	0	0.056	3.420095	0.5458119	-1388.46	1e+05	8.492516e-10	CGAAATCGAGCGAGCCATCGGCGTC	Zt09_2_00301	epoxiconazole_C10_7dpi	-	21:A>G
997985	1	0	0.945	-27.16191	3.694934	-796.2749	1e+05	6.544095e-12	CGTTTGCACGCATTCACACTGCGAC	NA	fenhexamid_C50_7dpi	-	11:A>T
997986	1	0	0.934	-22.89831	3.497486	-800.6772	1e+05	5.864597e-10	GCGTTTGCACGCATTCACACTGCGA	NA	fenhexamid_C50_7dpi	-	12:A>T
997987	1	0	0.934	-22.89831	3.497486	-800.6772	1e+05	5.864597e-10	CGCAGTGTGAATGCGTGCAAACGCG	NA	fenhexamid_C50_7dpi	+	11:A>T
997988	1	0	0.934	-22.89831	3.497486	-800.6772	1e+05	5.864597e-10	GCAGTGTGAATGCGTGCAAACGCGC	NA	fenhexamid_C50_7dpi	+	10:A>T
997989	1	0	0.934	-22.89831	3.497486	-800.6772	1e+05	5.864597e-10	CAGTGTGAATGCGTGCAAACGCGCG	NA	fenhexamid_C50_7dpi	+	9:A>T
102172	1	0	0.929	-22.55074	3.316278	-799.3313	1e+05	1.470265e-10	GACAATAGAGCCTCGAGTCTGCGAA	NA	fenhexamid_C50_7dpi	+	6:T>A
102173	1	0	0.94	-26.58148	3.464661	-794.446	1e+05	1.009029e-12	ACAATAGAGCCTCGAGTCTGCGAAA	NA	fenhexamid_C50_7dpi	+	5:T>A
102174	1	0	0.94	-26.58148	3.464661	-794.446	1e+05	1.009029e-12	CAATAGAGCCTCGAGTCTGCGAAAG	NA	fenhexamid_C50_7dpi	+	4:T>A
102175	1	0	0.94	-26.58148	3.464661	-794.446	1e+05	1.009029e-12	AATAGAGCCTCGAGTCTGCGAAAGG	NA	fenhexamid_C50_7dpi	+	3:T>A
105704	1	0	0.945	-27.65238	3.636601	-794.8388	1e+05	1.506505e-12	TCTTGCCTGAGCCGGAGCAGCGTCA	NA	fenhexamid_C50_7dpi	+	1:A>C
107361	1	0	0.945	-24.85022	3.788351	-800.6158	1e+05	5.478956e-10	GAGTGTGATGGAGTTGTATGGCGGA	Zt09_20_00027	fenhexamid_C50_7dpi	+	5:G>T
135726	1	0	0.94	-22.858	3.652471	-802.1906	1e+05	2.742747e-09	CGGTCGGCCAATGAGAAGGCAGGAA	NA	fenhexamid_C50_7dpi	+	20:T>A
135727	1	0	0.945	-25.90022	3.730311	-798.5515	1e+05	6.633127e-11	GGTCGGCCAATGAGAAGGCAGGAAA	NA	fenhexamid_C50_7dpi	+	19:T>A
135728	1	0	0.945	-25.90022	3.730311	-798.5515	1e+05	6.633127e-11	GTCGGCCAATGAGAAGGCAGGAAAC	NA	fenhexamid_C50_7dpi	+	18:T>A
173212	1	0	0.934	-22.23574	3.415109	-800.8928	1e+05	7.126865e-10	CCAGGGAGAAGGACCATTGAGCGGA	NA	fenhexamid_C50_7dpi	-	15:A>T
175792	1	0	0.945	-24.69074	3.636207	-799.4148	1e+05	1.551807e-10	ATAATATATATATCTCGTAACATCG	NA	fenhexamid_C50_7dpi	+	1:C>T
184206	1	0	0.931	-35.93048	5.258183	-823.1366	1e+05	1.398813e-10	CCTCACAACCCAAACCATAACGACC	NA	fluopyram_C1_7dpi	-	18:A>T
184207	1	0	0.931	-35.54874	5.248415	-823.4616	1e+05	1.94169e-10	ACCTCACAACCCAAACCATAACGAC	NA	fluopyram_C1_7dpi	-	19:A>T
184208	1	0	0.931	-35.54874	5.248415	-823.4616	1e+05	1.94169e-10	AACCTCACAACCCAAACCATAACGA	NA	fluopyram_C1_7dpi	-	20:A>T
184209	1	0	0.936	-39.3461	5.347755	-820.2702	1e+05	7.487779e-12	CAACCTCACAACCCAAACCATAACG	NA	fluopyram_C1_7dpi	-	21:A>T
184210	1	0	0.931	-36.8872	5.235512	-821.9845	1e+05	4.331223e-11	GCAACCTCACAACCCAAACCATAAC	NA	fluopyram_C1_7dpi	-	22:A>T
184211	1	0	0.931	-36.8872	5.235512	-821.9845	1e+05	4.331223e-11	CGCAACCTCACAACCCAAACCATAA	NA	fluopyram_C1_7dpi	-	23:A>T
184212	1	0	0.936	-39.3461	5.347755	-820.2702	1e+05	7.487779e-12	CCGCAACCTCACAACCCAAACCATA	NA	fluopyram_C1_7dpi	-	24:A>T
201639	1	0	0.929	-23.80432	3.28545	-796.8695	1e+05	1.200759e-11	GCTGCTAACTGCCTCCGTTAATATA	NA	fenhexamid_C50_7dpi	-	16:A>C
201640	1	0	0.929	-23.80432	3.28545	-796.8695	1e+05	1.200759e-11	ATATTAACGGAGGCAGTTAGCAGCA	NA	fenhexamid_C50_7dpi	+	7:A>C
202678	1	0	0.945	-26.50069	3.683838	-797.1683	1e+05	1.612055e-11	CTCTAATTATCGCCGTTAAGCCAGC	NA	fenhexamid_C50_7dpi	-	15:C>A
202679	1	0	0.945	-26.50069	3.683838	-797.1683	1e+05	1.612055e-11	CCTCTAATTATCGCCGTTAAGCCAG	NA	fenhexamid_C50_7dpi	-	16:C>A
202680	1	0	0.934	-21.95448	3.49198	-802.0452	1e+05	2.354994e-09	ACCTCTAATTATCGCCGTTAAGCCA	NA	fenhexamid_C50_7dpi	-	17:C>A
202681	1	0	0.934	-21.95448	3.49198	-802.0452	1e+05	2.354994e-09	GACCTCTAATTATCGCCGTTAAGCC	NA	fenhexamid_C50_7dpi	-	18:C>A
204790	1	0	0.948	-41.0204	5.581152	-820.3649	1e+05	7.822412e-12	GTCTTAGTACAGCTACAGGATGGAA	NA	fluopyram_C1_7dpi	-	8:C>T
204791	1	0	0.942	-37.29628	5.430282	-823.0004	1e+05	1.15481e-10	GGTCTTAGTACAGCTACAGGATGGA	NA	fluopyram_C1_7dpi	-	9:C>T
204792	1	0	0.948	-41.0204	5.581152	-820.3649	1e+05	7.822412e-12	CCATCCTGTAGCTGTACTAAGACCC	NA	fluopyram_C1_7dpi	+	14:C>T
204793	1	0	0.948	-41.0204	5.581152	-820.3649	1e+05	7.822412e-12	AGGGTCTTAGTACAGCTACAGGATG	NA	fluopyram_C1_7dpi	-	11:C>T
204871	1	0	0.945	-28.08307	3.660896	-794.4419	1e+05	1.015477e-12	AGGAGGGTTAGAGCATTAAGTATAG	NA	fenhexamid_C50_7dpi	-	21:A>T
20547	1	0	0.948	-3.488207	0.5543049	-1388.326	1e+05	7.242567e-10	ACTCTCGTCCTCTCTACTAATTCCC	NA	epoxiconazole_C10_7dpi	-	0:C>T,17:G>A
20548	1	0	0.948	-3.488207	0.5543049	-1388.326	1e+05	7.242567e-10	GGAATTAGTAGAGAGGACGAGAGTA	NA	epoxiconazole_C10_7dpi	+	6:G>A,23:C>T
20549	1	0	0.948	-3.488207	0.5543049	-1388.326	1e+05	7.242567e-10	GAATTAGTAGAGAGGACGAGAGTAA	NA	epoxiconazole_C10_7dpi	+	5:G>A,22:C>T
205665	1	0	0.945	-25.10869	3.745304	-799.8525	1e+05	2.493881e-10	GCATCGTTAGAGGTCGGCGTCCTTA	NA	fenhexamid_C50_7dpi	+	7:A>T
206005	1	0	0.923	-21.95554	3.170066	-798.6529	1e+05	7.305726e-11	AACATCGTTGTTCTTCGTCCTTCTA	NA	fenhexamid_C50_7dpi	-	16:A>C
210081	1	0	0.92	-11.28247	1.711026	-1164.689	1e+05	2.207589e-10	CCTCTCACCCCTGCGTCTGACACAC	Zt09_20_00049	mepanipyrim_C50_7dpi	+	4:C>T
210082	1	0	0.92	-11.28247	1.711026	-1164.689	1e+05	2.207589e-10	AGTGTGTCAGACGCAGGGGTGAGAG	Zt09_20_00049	mepanipyrim_C50_7dpi	-	21:C>T
210083	1	0	0.92	-11.28247	1.711026	-1164.689	1e+05	2.207589e-10	TAGTGTGTCAGACGCAGGGGTGAGA	Zt09_20_00049	mepanipyrim_C50_7dpi	-	22:C>T
210084	1	0	0.924	-11.57223	1.726556	-1164.079	1e+05	1.170684e-10	CTCACCCCTGCGTCTGACACACTAC	Zt09_20_00049	mepanipyrim_C50_7dpi	+	1:C>T
210085	1	0	0.924	-11.57223	1.726556	-1164.079	1e+05	1.170684e-10	TCACCCCTGCGTCTGACACACTACA	Zt09_20_00049	mepanipyrim_C50_7dpi	+	0:C>T
247633	1	0	0.948	-39.04218	5.986245	-824.7996	1e+05	7.532534e-10	CCCGACGTTCACACTCCACACGACG	NA	fluopyram_C1_7dpi	+	19:C>A
247634	1	0	0.948	-39.04218	5.986245	-824.7996	1e+05	7.532534e-10	ACGTCGTGTGGAGTGTGAACGTCGG	NA	fluopyram_C1_7dpi	-	6:C>A
284902	1	0	0.945	-24.32036	3.798988	-801.4478	1e+05	1.280587e-09	GAGTCCGCAGATGGATAACGTGACA	Zt09_20_00063	fenhexamid_C50_7dpi	+	22:C>A
284906	1	0	0.945	-24.32036	3.798988	-801.4478	1e+05	1.280587e-09	CCGCAGATGGATAACGTGACATCGC	Zt09_20_00063	fenhexamid_C50_7dpi	+	18:C>A
303854	1	0	0.946	-3.544057	0.5526923	-1387.611	1e+05	3.546216e-10	CGAGCATAGTAGTCGGCTTCTATTA	NA	epoxiconazole_C10_7dpi	-	2:G>T,5:C>T
332463	1	0	0.948	-51.24249	7.239086	-851.5788	1e+05	3.661392e-11	TTCAGTCAAACACCACCACCGACAA	NA	prochloraz_C0.1_7dpi	+	7:C>A
332464	1	0	0.948	-51.24249	7.239086	-851.5788	1e+05	3.661392e-11	GTTGTCGGTGGTGGTGTTTGACTGA	NA	prochloraz_C0.1_7dpi	-	18:C>A
332465	1	0	0.948	-51.24249	7.239086	-851.5788	1e+05	3.661392e-11	CAGTCAAACACCACCACCGACAACA	NA	prochloraz_C0.1_7dpi	+	5:C>A
335112	1	0	0.945	-24.26452	3.782179	-801.3804	1e+05	1.19027e-09	CCTCCAAACCGACAACACACGCCGC	Zt09_20_00066	fenhexamid_C50_7dpi	-	2:C>A
342274	1	0	0.945	-26.72065	3.733016	-797.3564	1e+05	1.976815e-11	GAAGGCACCTTCTCGACGGTCTAAA	Zt09_20_00069	fenhexamid_C50_7dpi	+	23:C>A
348860	1	0	0.934	-22.47883	3.519177	-801.5138	1e+05	1.381957e-09	ACGCGAAGCGTGCGAAGAGGTACTC	Zt09_20_00072	fenhexamid_C50_7dpi	-	1:T>G
349455	1	0	0.945	-24.47244	3.76878	-800.9725	1e+05	7.832804e-10	AGCATCGAGGTCGCACACGATGGCG	Zt09_20_00072	fenhexamid_C50_7dpi	+	15:A>C
349456	1	0	0.945	-24.47244	3.76878	-800.9725	1e+05	7.832804e-10	CCGCCATCGTGTGCGACCTCGATGC	Zt09_20_00072	fenhexamid_C50_7dpi	-	10:A>C
349457	1	0	0.94	-24.10648	3.582158	-799.7141	1e+05	2.167491e-10	CATCGAGGTCGCACACGATGGCGGA	Zt09_20_00072	fenhexamid_C50_7dpi	+	13:A>C
355696	1	0	0.945	-24.04757	3.792614	-801.7696	1e+05	1.773694e-09	ACGTGTAGAAGTGGTTATAGGCACG	NA	fenhexamid_C50_7dpi	+	3:G>T
35753	1	0	0.948	-43.39234	5.556278	-817.7458	1e+05	5.516841e-13	CTAGCAAGTCGTTTTCGCTTTCGAA	NA	fluopyram_C1_7dpi	+	24:C>A
370648	1	0	0.923	-22.46119	3.221049	-798.3758	1e+05	5.605397e-11	CCTTGCTATAATAGCCTTCTTTTAC	NA	fenhexamid_C50_7dpi	-	4:T>C,10:G>T
371336	1	0	0.948	-43.64423	5.854003	-819.7215	1e+05	4.282003e-12	CCGGAAGAGTTTTACCAGGCCTACG	NA	fluopyram_C1_7dpi	+	2:C>G,15:T>C
422928	1	0	0.948	-3.498594	0.5543062	-1388.217	1e+05	6.479926e-10	CCGGCCAAATGCCTTAATGCGACTA	NA	epoxiconazole_C10_7dpi	-	6:C>T
423552	1	0	0.945	-24.81962	3.724906	-800.0784	1e+05	3.119652e-10	CGTTAAAGGATATAACGCGGACTAG	NA	fenhexamid_C50_7dpi	+	12:G>T
423729	1	0	0.085	11.20124	1.697834	-4348.925	1.070492	7.088849e-11	GCAACATTAGCCGCCTACCTCGCAA	NA	carboxin_C10_7dpi	+
446964	1	0	0.925	-34.28024	5.176516	-824.2442	1e+05	4.399668e-10	AGCTTGACCGCACGCCTGTCGCACC	NA	fluopyram_C1_7dpi	+	18:G>T
451586	1	0	0.895	-25.44825	3.778956	-869.5555	0.7887245	2.165846e-10	ACCTCCCTATACTTTACTACTATAG	NA	fenpyrazamine_C50_7dpi	+	5:G>C,23:C>A
451587	1	0	0.895	-25.44825	3.778956	-869.5555	0.7887245	2.165846e-10	CCTCCCTATACTTTACTACTATAGA	NA	fenpyrazamine_C50_7dpi	+	4:G>C,22:C>A
68079	1	0	0.945	-23.88994	3.635078	-800.5909	1e+05	5.122407e-10	CGTCATTCACCGACACGTCGAAGAG	NA	fenhexamid_C50_7dpi	-	17:C>A
68080	1	0	0.945	-23.88994	3.635078	-800.5909	1e+05	5.122407e-10	ACGTCATTCACCGACACGTCGAAGA	NA	fenhexamid_C50_7dpi	-	18:C>A
68081	1	0	0.945	-23.88994	3.635078	-800.5909	1e+05	5.122407e-10	CACGTCATTCACCGACACGTCGAAG	NA	fenhexamid_C50_7dpi	-	19:C>A
68082	1	0	0.945	-23.88994	3.635078	-800.5909	1e+05	5.122407e-10	CCACGTCATTCACCGACACGTCGAA	NA	fenhexamid_C50_7dpi	-	20:C>A
68083	1	0	0.94	-24.46356	3.73893	-800.6731	1e+05	5.997615e-10	TCCACGTCATTCACCGACACGTCGA	NA	fenhexamid_C50_7dpi	-	21:C>A
78673	1	0	0.942	-3.470576	0.5472839	-1388.001	1e+05	5.425618e-10	CCCTCTTATAGTCCGAGCTCCACAG	NA	epoxiconazole_C10_7dpi	+	24:T>G
78674	1	0	0.944	-3.622662	0.5576126	-1387.082	1e+05	2.12727e-10	ACTGTGGAGCTCGGACTATAAGAGG	NA	epoxiconazole_C10_7dpi	-	1:T>G
78675	1	0	0.942	-3.402572	0.5459276	-1388.635	1e+05	1.034479e-09	CACTGTGGAGCTCGGACTATAAGAG	NA	epoxiconazole_C10_7dpi	-	2:T>G
78676	1	0	0.942	-3.558064	0.5527666	-1387.43	1e+05	3.059306e-10	GCACTGTGGAGCTCGGACTATAAGA	NA	epoxiconazole_C10_7dpi	-	3:T>G
78677	1	0	0.942	-3.558064	0.5527666	-1387.43	1e+05	3.059306e-10	CTTATAGTCCGAGCTCCACAGTGCC	NA	epoxiconazole_C10_7dpi	+	20:T>G
78678	1	0	0.94	-3.391201	0.5417506	-1388.469	1e+05	8.817978e-10	TGGCACTGTGGAGCTCGGACTATAA	NA	epoxiconazole_C10_7dpi	-	5:T>G
78683	1	0	0.944	-3.654471	0.5520954	-1386.356	1e+05	1.003366e-10	CTTCATGGCACTGTGGAGCTCGGAC	NA	epoxiconazole_C10_7dpi	-	4:C>T,10:T>G
95167	1	0	0.934	-10.33243	1.336301	-1005.824	1e+05	2.122242e-13	CTTTGCTGACCGTAATACAGCGTCC	Zt09_20_00023	terbinafine_C0.1_7dpi	-	10:T>G,21:G>C
101777	1	0	0.945	-11.63953	1.688997	-659.9811	1e+05	8.855976e-11	AAAGAGCACGTCCAGCCGCGGATTC	NA	fluxapyroxad_C1_7dpi	-	0:C>T
101778	1	0	0.945	-11.63953	1.688997	-659.9811	1e+05	8.855976e-11	AATCCGCGGCTGGACGTGCTCTTTA	NA	fluxapyroxad_C1_7dpi	+	23:C>T
101779	1	0	0.945	-11.63953	1.688997	-659.9811	1e+05	8.855976e-11	ATAAAGAGCACGTCCAGCCGCGGAT	NA	fluxapyroxad_C1_7dpi	-	2:C>T
107594	1	0	0.945	-10.98778	1.666184	-661.6029	1e+05	4.533113e-10	CTAGAGAAAGTCGCGGCCGTTCAAG	NA	fluxapyroxad_C1_7dpi	-	1:G>A
107595	1	0	0.945	-10.98778	1.666184	-661.6029	1e+05	4.533113e-10	TCTAGAGAAAGTCGCGGCCGTTCAA	NA	fluxapyroxad_C1_7dpi	-	2:G>A
107596	1	0	0.945	-10.98778	1.666184	-661.6029	1e+05	4.533113e-10	ATCTAGAGAAAGTCGCGGCCGTTCA	NA	fluxapyroxad_C1_7dpi	-	3:G>A
107597	1	0	0.945	-10.98778	1.666184	-661.6029	1e+05	4.533113e-10	GAACGGCCGCGACTTTCTCTAGATC	NA	fluxapyroxad_C1_7dpi	+	20:G>A
141213	1	0	0.946	-3.392466	0.5308584	-1387.779	1e+05	4.043787e-10	CAATAGCTAGAGTAGACGCGGTCGC	NA	epoxiconazole_C10_7dpi	-	1:C>T
141214	1	0	0.946	-3.392466	0.5308584	-1387.779	1e+05	4.043787e-10	CGACCGCGTCTACTCTAGCTATTGC	NA	epoxiconazole_C10_7dpi	+	22:C>T
141215	1	0	0.946	-3.392466	0.5308584	-1387.779	1e+05	4.043787e-10	AGCAATAGCTAGAGTAGACGCGGTC	NA	epoxiconazole_C10_7dpi	-	3:C>T
141216	1	0	0.946	-3.392466	0.5308584	-1387.779	1e+05	4.043787e-10	ACCGCGTCTACTCTAGCTATTGCTC	NA	epoxiconazole_C10_7dpi	+	20:C>T
141217	1	0	0.946	-3.392466	0.5308584	-1387.779	1e+05	4.043787e-10	CCGCGTCTACTCTAGCTATTGCTCC	NA	epoxiconazole_C10_7dpi	+	19:C>T
141218	1	0	0.946	-3.392466	0.5308584	-1387.779	1e+05	4.043787e-10	AGGAGCAATAGCTAGAGTAGACGCG	NA	epoxiconazole_C10_7dpi	-	6:C>T
150285	1	0	0.948	-3.526478	0.5646828	-1388.585	1e+05	9.614688e-10	ACTAGAGACCGTTATTTAGATGTAG	NA	epoxiconazole_C10_7dpi	-
150286	1	0	0.948	-3.526478	0.5646828	-1388.585	1e+05	9.614688e-10	TACATCTAAATAACGGTCTCTAGTA	NA	epoxiconazole_C10_7dpi	+
150287	1	0	0.948	-3.526478	0.5646828	-1388.585	1e+05	9.614688e-10	ACATCTAAATAACGGTCTCTAGTAG	NA	epoxiconazole_C10_7dpi	+
155644	1	0	0.94	-11.63571	1.498664	-655.0997	1e+05	5.867553e-13	AGAGGATTTGGCCTGCAGCTCAGAC	NA	fluxapyroxad_C1_7dpi	-	0:C>T
155645	1	0	0.94	-11.63571	1.498664	-655.0997	1e+05	5.867553e-13	TAGAGGATTTGGCCTGCAGCTCAGA	NA	fluxapyroxad_C1_7dpi	-	1:C>T
155646	1	0	0.94	-11.63571	1.498664	-655.0997	1e+05	5.867553e-13	CTGAGCTGCAGGCCAAATCCTCTAC	NA	fluxapyroxad_C1_7dpi	+	22:C>T
155647	1	0	0.94	-11.63571	1.498664	-655.0997	1e+05	5.867553e-13	CGTAGAGGATTTGGCCTGCAGCTCA	NA	fluxapyroxad_C1_7dpi	-	3:C>T
155649	1	0	0.934	-10.56996	1.465061	-658.2395	1e+05	1.430813e-11	AGCTGCAGGCCAAATCCTCTACGCA	NA	fluxapyroxad_C1_7dpi	+	19:C>T
155650	1	0	0.934	-10.56996	1.465061	-658.2395	1e+05	1.430813e-11	GCTGCAGGCCAAATCCTCTACGCAA	NA	fluxapyroxad_C1_7dpi	+	18:C>T
155651	1	0	0.934	-10.56996	1.465061	-658.2395	1e+05	1.430813e-11	CTGCAGGCCAAATCCTCTACGCAAC	NA	fluxapyroxad_C1_7dpi	+	17:C>T
155652	1	0	0.934	-10.56996	1.465061	-658.2395	1e+05	1.430813e-11	CGTTGCGTAGAGGATTTGGCCTGCA	NA	fluxapyroxad_C1_7dpi	-	8:C>T
155653	1	0	0.934	-10.56996	1.465061	-658.2395	1e+05	1.430813e-11	GCAGGCCAAATCCTCTACGCAACGC	NA	fluxapyroxad_C1_7dpi	+	15:C>T
169872	1	0	0.931	-31.59765	5.044309	-826.1749	1e+05	2.939995e-09	CGAATGTCGTCTCCAATCGAGTCAC	Zt09_21_00028	fluopyram_C1_7dpi	+	0:A>C
176298	1	0	0.946	-3.2971	0.5330179	-1388.964	1e+05	1.362655e-09	GTCCGGAGACCGAGAAACTATTACA	NA	epoxiconazole_C10_7dpi	+	24:G>A
188940	1	0	0.948	-47.44092	7.389558	-855.0832	1e+05	1.310297e-09	ATATCGCCTGCAGGGCTATCCTAAC	NA	prochloraz_C0.1_7dpi	-	0:G>T
188941	1	0	0.948	-47.44092	7.389558	-855.0832	1e+05	1.310297e-09	GATATCGCCTGCAGGGCTATCCTAA	NA	prochloraz_C0.1_7dpi	-	1:G>T
188942	1	0	0.948	-47.44092	7.389558	-855.0832	1e+05	1.310297e-09	AGATATCGCCTGCAGGGCTATCCTA	NA	prochloraz_C0.1_7dpi	-	2:G>T
188947	1	0	0.948	-47.91208	7.385662	-854.7334	1e+05	9.176853e-10	GCTCGAGATATCGCCTGCAGGGCTA	NA	prochloraz_C0.1_7dpi	-	7:G>T
206049	1	0	0.948	-3.462633	0.5388461	-1387.574	1e+05	3.265773e-10	AAATTGGGACCTTGACCTCGCATAG	NA	epoxiconazole_C10_7dpi	-	0:C>T
206050	1	0	0.948	-3.462633	0.5388461	-1387.574	1e+05	3.265773e-10	TAAATTGGGACCTTGACCTCGCATA	NA	epoxiconazole_C10_7dpi	-	1:C>T
206051	1	0	0.948	-3.462633	0.5388461	-1387.574	1e+05	3.265773e-10	ATGCGAGGTCAAGGTCCCAATTTAA	NA	epoxiconazole_C10_7dpi	+	22:C>T
206261	1	0	0.948	-3.809964	0.5714097	-1386.065	1e+05	7.434919e-11	CGCAGAATGTCCTATAGCTCGACTC	NA	epoxiconazole_C10_7dpi	-	13:C>T
206262	1	0	0.948	-3.809964	0.5714097	-1386.065	1e+05	7.434919e-11	AGTCGAGCTATAGGACATTCTGCGC	NA	epoxiconazole_C10_7dpi	+	10:C>T
206263	1	0	0.948	-3.809964	0.5714097	-1386.065	1e+05	7.434919e-11	CGCGCAGAATGTCCTATAGCTCGAC	NA	epoxiconazole_C10_7dpi	-	15:C>T
206267	1	0	0.948	-3.792817	0.5728937	-1386.349	1e+05	9.960626e-11	AGCTATAGGACATTCTGCGCGCAGA	NA	epoxiconazole_C10_7dpi	+	5:C>T
206268	1	0	0.948	-3.792817	0.5728937	-1386.349	1e+05	9.960626e-11	GCTATAGGACATTCTGCGCGCAGAA	NA	epoxiconazole_C10_7dpi	+	4:C>T
206269	1	0	0.948	-3.792817	0.5728937	-1386.349	1e+05	9.960626e-11	CTATAGGACATTCTGCGCGCAGAAC	NA	epoxiconazole_C10_7dpi	+	3:C>T
206270	1	0	0.948	-3.792817	0.5728937	-1386.349	1e+05	9.960626e-11	CGTTCTGCGCGCAGAATGTCCTATA	NA	epoxiconazole_C10_7dpi	-	22:C>T
206271	1	0	0.948	-3.792817	0.5728937	-1386.349	1e+05	9.960626e-11	ATAGGACATTCTGCGCGCAGAACGA	NA	epoxiconazole_C10_7dpi	+	1:C>T
210615	1	0	0.947	-10.11583	1.636718	-4248.209	0.5904144	9.514017e-10	TGTAGACTAATAGCACTATCCTACA	NA	fludioxonil_C0.5_7dpi	+	2:C>T,17:G>A
210616	1	0	0.948	-10.35661	1.652234	-4247.692	0.5805841	5.56061e-10	GTAGACTAATAGCACTATCCTACAC	NA	fludioxonil_C0.5_7dpi	+	1:C>T,16:G>A
210616	1	0	0.95	-9.11525	1.467205	-4316.05	0.2930072	7.695833e-10	GTAGACTAATAGCACTATCCTACAC	NA	fenpropidin_C5_7dpi	+	1:C>T,16:G>A
219014	1	0	0.945	-61.63972	9.235173	-631.0202	267.8726	7.240339e-10	TCGACTAGGGCGTAGGCCCAACCGA	NA	carbendazim_C50_7dpi	-	19:A>T
219015	1	0	0.945	-61.63972	9.235173	-631.0202	267.8726	7.240339e-10	CGGTTGGGCCTACGCCCTAGTCGAC	NA	carbendazim_C50_7dpi	+	4:A>T
220812	1	0	0.946	-3.625781	0.5548495	-1386.879	1e+05	1.687321e-10	GTTAAATAGCCGCGAATAACTACGA	NA	epoxiconazole_C10_7dpi	+	2:C>T,3:G>A
221818	1	0	0.948	-38.80883	6.02831	-825.2333	1e+05	1.179003e-09	CGGACCTAGAAGGATTATAGCTCTA	NA	fluopyram_C1_7dpi	-	3:A>T
221820	1	0	0.948	-38.52457	6.033029	-825.5037	1e+05	1.553412e-09	GAGCTATAATCCTTCTAGGTCCGAA	NA	fluopyram_C1_7dpi	+	19:A>T
221821	1	0	0.948	-38.52457	6.033029	-825.5037	1e+05	1.553412e-09	AGCTATAATCCTTCTAGGTCCGAAT	NA	fluopyram_C1_7dpi	+	18:A>T
223261	1	0	0.946	-3.320875	0.5272241	-1388.323	1e+05	6.995239e-10	ATAGTAGCGCTAAATCGATATCGCC	NA	epoxiconazole_C10_7dpi	+	24:T>C
223262	1	0	0.946	-3.320875	0.5272241	-1388.323	1e+05	6.995239e-10	TAGTAGCGCTAAATCGATATCGCCA	NA	epoxiconazole_C10_7dpi	+	23:T>C
223263	1	0	0.946	-3.320875	0.5272241	-1388.323	1e+05	6.995239e-10	AGTAGCGCTAAATCGATATCGCCAG	NA	epoxiconazole_C10_7dpi	+	22:T>C
22720	1	0	0.94	-23.78895	3.650327	-800.8352	1e+05	6.901853e-10	AATAGGCACCTGCATCGAAGCCTCT	NA	fenhexamid_C50_7dpi	+	10:G>T
22721	1	0	0.94	-23.78895	3.650327	-800.8352	1e+05	6.901853e-10	ATAGGCACCTGCATCGAAGCCTCTA	NA	fenhexamid_C50_7dpi	+	9:G>T
22722	1	0	0.94	-24.81936	3.656852	-799.3816	1e+05	1.579143e-10	ATAGAGGCTTCGATGCAGGTGCCTA	NA	fenhexamid_C50_7dpi	-	16:G>T
292691	1	0	0.948	-38.59316	6.047038	-825.5193	1e+05	1.58195e-09	CCAGCTTCATCGCAAGCGTGCCGAA	NA	fluopyram_C1_7dpi	+	9:A>T
292692	1	0	0.948	-38.59316	6.047038	-825.5193	1e+05	1.58195e-09	CAGCTTCATCGCAAGCGTGCCGAAC	NA	fluopyram_C1_7dpi	+	8:A>T
292693	1	0	0.948	-38.59316	6.047038	-825.5193	1e+05	1.58195e-09	AGCTTCATCGCAAGCGTGCCGAACT	NA	fluopyram_C1_7dpi	+	7:A>T
292694	1	0	0.948	-38.59316	6.047038	-825.5193	1e+05	1.58195e-09	GAGTTCGGCACGCTTGCGATGAAGC	NA	fluopyram_C1_7dpi	-	18:A>T
331165	1	0	0.06	-16.60553	1.449345	-773.3176	874.7505	3.330639e-23	GTACGCTCAGCAGCTCGTAACAACA	NA	pyribencarb_C1_7dpi	+
352056	1	0	0.948	-3.43644	0.5304783	-1387.282	1e+05	2.383901e-10	CTCATTTGGTCAAGCAGCTCACGGC	Zt09_21_00067	epoxiconazole_C10_7dpi	-	20:G>T
352059	1	0	0.946	-3.3068	0.5236547	-1388.236	1e+05	6.358238e-10	GAGCTCATTTGGTCAAGCAGCTCAC	Zt09_21_00067	epoxiconazole_C10_7dpi	-	23:G>T
352060	1	0	0.946	-3.3068	0.5236547	-1388.236	1e+05	6.358238e-10	AGAGCTCATTTGGTCAAGCAGCTCA	Zt09_21_00067	epoxiconazole_C10_7dpi	-	24:G>T
363135	1	0	0.948	-38.59449	6.031463	-825.4352	1e+05	1.448455e-09	AGTGCATGACGTCTTTCTTATTGCG	Zt09_21_00069	fluopyram_C1_7dpi	+	20:A>T
363136	1	0	0.948	-38.59449	6.031463	-825.4352	1e+05	1.448455e-09	GTGCATGACGTCTTTCTTATTGCGA	Zt09_21_00069	fluopyram_C1_7dpi	+	19:A>T
39942	1	0	0.945	-27.4891	3.669491	-795.48	1e+05	2.907687e-12	CCTTATCTACGCGGCGAAGGAGACG	NA	fenhexamid_C50_7dpi	+	3:G>T
39943	1	0	0.945	-27.4891	3.669491	-795.48	1e+05	2.907687e-12	CTTATCTACGCGGCGAAGGAGACGA	NA	fenhexamid_C50_7dpi	+	2:G>T
40903	1	0	0.942	-47.96078	6.942254	-852.5	1e+05	9.387487e-11	GCCGATCCTGGCGGCGGTAATTGAC	NA	prochloraz_C0.1_7dpi	+	16:C>G
56045	1	0	0.94	-15.28565	1.818803	-696.2129	3.482413	1.239446e-14	ATATAGCGTGTTCCATTTAGGCAGC	NA	tolnaftate_C1_7dpi	+	17:C>T
70467	1	0	0.929	-20.82663	3.241082	-801.3579	1e+05	1.12621e-09	ATCTCTGCCGAATCTAATGCTAGAA	Zt09_21_00012	fenhexamid_C50_7dpi	+	14:C>T
70468	1	0	0.929	-20.82663	3.241082	-801.3579	1e+05	1.12621e-09	CTTCTAGCATTAGATTCGGCAGAGA	Zt09_21_00012	fenhexamid_C50_7dpi	-	11:C>T
70469	1	0	0.929	-20.82663	3.241082	-801.3579	1e+05	1.12621e-09	CTCTGCCGAATCTAATGCTAGAAGA	Zt09_21_00012	fenhexamid_C50_7dpi	+	12:C>T
70470	1	0	0.929	-20.82663	3.241082	-801.3579	1e+05	1.12621e-09	TCTGCCGAATCTAATGCTAGAAGAA	Zt09_21_00012	fenhexamid_C50_7dpi	+	11:C>T
70471	1	0	0.929	-20.82663	3.241082	-801.3579	1e+05	1.12621e-09	CTGCCGAATCTAATGCTAGAAGAAC	Zt09_21_00012	fenhexamid_C50_7dpi	+	10:C>T
1001077	1	0	0.942	-46.76714	7.022728	-853.8263	1e+05	3.648223e-10	CGACTAAAGCTATAGCATCCGCTAC	NA	prochloraz_C0.1_7dpi	+	17:G>T
1016267	1	0	0.945	-25.71822	3.713798	-798.6559	1e+05	7.340454e-11	CAAACACCACGAGGAGCCGCGAGTC	Zt09_3_00282	fenhexamid_C50_7dpi	+	14:T>A
1016268	1	0	0.945	-25.71822	3.713798	-798.6559	1e+05	7.340454e-11	AAACACCACGAGGAGCCGCGAGTCG	Zt09_3_00282	fenhexamid_C50_7dpi	+	13:T>A
1074374	1	0	0.942	-39.70608	5.62954	-821.9553	1e+05	4.152066e-11	TCAAAACGACCCAAAGCCAAATCAA	Zt09_3_00290	fluopyram_C1_7dpi	-	5:A>T
1074375	1	0	0.948	-39.03685	5.978268	-824.7599	1e+05	7.224678e-10	GTCAAAACGACCCAAAGCCAAATCA	Zt09_3_00290	fluopyram_C1_7dpi	-	6:A>T
1074376	1	0	0.948	-39.03685	5.978268	-824.7599	1e+05	7.224678e-10	GATTTGGCTTTGGGTCGTTTTGACC	Zt09_3_00290	fluopyram_C1_7dpi	+	17:A>T
1074378	1	0	0.948	-39.2772	5.926846	-824.2553	1e+05	4.288842e-10	AAGGTCAAAACGACCCAAAGCCAAA	Zt09_3_00290	fluopyram_C1_7dpi	-	9:A>T
1084478	1	0	0.913	-19.7328	3.050546	-801.098	1e+05	8.953005e-10	CATGAAAGCCGCCATCAAGTCGAGC	NA	fenhexamid_C50_7dpi	-	13:A>T
1084479	1	0	0.913	-19.7328	3.050546	-801.098	1e+05	8.953005e-10	CCATGAAAGCCGCCATCAAGTCGAG	NA	fenhexamid_C50_7dpi	-	14:A>T
1084480	1	0	0.923	-21.21379	3.212377	-800.3885	1e+05	4.312168e-10	ACCATGAAAGCCGCCATCAAGTCGA	NA	fenhexamid_C50_7dpi	-	15:A>T
1084481	1	0	0.923	-21.21379	3.212377	-800.3885	1e+05	4.312168e-10	CACCATGAAAGCCGCCATCAAGTCG	NA	fenhexamid_C50_7dpi	-	16:A>T
1090254	1	0	0.945	-27.12246	3.685449	-796.2307	1e+05	6.241534e-12	ACGCTTCATCAGCCTGCCGTCTTGG	Zt09_3_00297	fenhexamid_C50_7dpi	+	8:G>T
1099273	1	0	0.934	-24.12342	3.46271	-798.4112	1e+05	5.817336e-11	AATATCCAACTCTAGTCCAGAGCGA	Zt09_3_00302	fenhexamid_C50_7dpi	+	20:T>A
1099274	1	0	0.945	-24.16523	3.811769	-801.7697	1e+05	1.783085e-09	ATATCCAACTCTAGTCCAGAGCGAT	Zt09_3_00302	fenhexamid_C50_7dpi	+	19:T>A
1099275	1	0	0.945	-24.7065	3.810562	-801.0132	1e+05	8.255943e-10	AATCGCTCTGGACTAGAGTTGGATA	Zt09_3_00302	fenhexamid_C50_7dpi	-	6:T>A
1099343	1	0	0.945	-27.04592	3.653136	-795.9877	1e+05	4.837356e-12	CCACTGTCGGGAACGTTGAAGTAGA	Zt09_3_00302	fenhexamid_C50_7dpi	+	24:T>A
1099344	1	0	0.94	-24.21054	3.559708	-799.3313	1e+05	1.460073e-10	CACTGTCGGGAACGTTGAAGTAGAG	Zt09_3_00302	fenhexamid_C50_7dpi	+	23:T>A
1099345	1	0	0.94	-24.21054	3.559708	-799.3313	1e+05	1.460073e-10	ACTGTCGGGAACGTTGAAGTAGAGG	Zt09_3_00302	fenhexamid_C50_7dpi	+	22:T>A
1099346	1	0	0.94	-24.21054	3.559708	-799.3313	1e+05	1.460073e-10	CTGTCGGGAACGTTGAAGTAGAGGA	Zt09_3_00302	fenhexamid_C50_7dpi	+	21:T>A
1099347	1	0	0.94	-24.21054	3.559708	-799.3313	1e+05	1.460073e-10	ATCCTCTACTTCAACGTTCCCGACA	Zt09_3_00302	fenhexamid_C50_7dpi	-	4:T>A
1100320	1	0	0.948	-41.797	5.933506	-822.0014	1e+05	4.363748e-11	AGTCCAGGTCCGGATGCGATATGGC	Zt09_3_00302	fluopyram_C1_7dpi	+	7:T>G
1100941	1	0	0.945	-25.73423	3.721096	-798.705	1e+05	7.730634e-11	CATCGCCGTTGCTCGGTTGGCGATA	Zt09_3_00302	fenhexamid_C50_7dpi	+	24:C>A
1100942	1	0	0.94	-22.79132	3.633523	-802.1218	1e+05	2.543757e-09	ATATCGCCAACCGAGCAACGGCGAT	Zt09_3_00302	fenhexamid_C50_7dpi	-	1:C>A
1100943	1	0	0.94	-22.79132	3.633523	-802.1218	1e+05	2.543757e-09	CATATCGCCAACCGAGCAACGGCGA	Zt09_3_00302	fenhexamid_C50_7dpi	-	2:C>A
1100944	1	0	0.945	-23.68774	3.789062	-802.2328	1e+05	2.840039e-09	CGCCGTTGCTCGGTTGGCGATATGC	Zt09_3_00302	fenhexamid_C50_7dpi	+	21:C>A
1100945	1	0	0.945	-23.68774	3.789062	-802.2328	1e+05	2.840039e-09	GCCGTTGCTCGGTTGGCGATATGCA	Zt09_3_00302	fenhexamid_C50_7dpi	+	20:C>A
1100946	1	0	0.945	-23.68774	3.789062	-802.2328	1e+05	2.840039e-09	ATGCATATCGCCAACCGAGCAACGG	Zt09_3_00302	fenhexamid_C50_7dpi	-	5:C>A
1100947	1	0	0.945	-23.68774	3.789062	-802.2328	1e+05	2.840039e-09	CGTTGCTCGGTTGGCGATATGCATC	Zt09_3_00302	fenhexamid_C50_7dpi	+	18:C>A
1100948	1	0	0.94	-24.02195	3.582214	-799.8423	1e+05	2.468699e-10	CGATGCATATCGCCAACCGAGCAAC	Zt09_3_00302	fenhexamid_C50_7dpi	-	7:C>A
1107949	1	0	0.934	-21.5392	3.398049	-801.8042	1e+05	1.792e-09	TAAACTGACCGCGAGCAACGAGAGA	Zt09_3_00303	fenhexamid_C50_7dpi	-	3:A>T
1107950	1	0	0.934	-21.5392	3.398049	-801.8042	1e+05	1.792e-09	CTCTCGTTGCTCGCGGTCAGTTTAC	Zt09_3_00303	fenhexamid_C50_7dpi	+	20:A>T
1107951	1	0	0.94	-24.06331	3.468378	-798.6086	1e+05	6.831253e-11	GGTAAACTGACCGCGAGCAACGAGA	Zt09_3_00303	fenhexamid_C50_7dpi	-	5:A>T
1107952	1	0	0.94	-24.06331	3.468378	-798.6086	1e+05	6.831253e-11	CGGTAAACTGACCGCGAGCAACGAG	Zt09_3_00303	fenhexamid_C50_7dpi	-	6:A>T
1107953	1	0	0.945	-27.11465	3.55699	-794.7507	1e+05	1.347612e-12	TCGGTAAACTGACCGCGAGCAACGA	Zt09_3_00303	fenhexamid_C50_7dpi	-	7:A>T
1107954	1	0	0.945	-27.11465	3.55699	-794.7507	1e+05	1.347612e-12	CGTTGCTCGCGGTCAGTTTACCGAG	Zt09_3_00303	fenhexamid_C50_7dpi	+	16:A>T
1124656	1	0	0.945	-23.9247	3.807917	-802.0659	1e+05	2.408229e-09	AGAGAGTGTCGATGACGGAGACGAC	NA	fenhexamid_C50_7dpi	-	2:G>T
1124657	1	0	0.945	-23.9247	3.807917	-802.0659	1e+05	2.408229e-09	AAGAGAGTGTCGATGACGGAGACGA	NA	fenhexamid_C50_7dpi	-	3:G>T
1124658	1	0	0.945	-23.9247	3.807917	-802.0659	1e+05	2.408229e-09	AAAGAGAGTGTCGATGACGGAGACG	NA	fenhexamid_C50_7dpi	-	4:G>T
1124660	1	0	0.945	-23.86926	3.805773	-802.1237	1e+05	2.552595e-09	GCAAAGAGAGTGTCGATGACGGAGA	NA	fenhexamid_C50_7dpi	-	6:G>T
1124661	1	0	0.945	-23.86926	3.805773	-802.1237	1e+05	2.552595e-09	CTCCGTCATCGACACTCTCTTTGCA	NA	fenhexamid_C50_7dpi	+	17:G>T
1124662	1	0	0.945	-23.86926	3.805773	-802.1237	1e+05	2.552595e-09	CTGCAAAGAGAGTGTCGATGACGGA	NA	fenhexamid_C50_7dpi	-	8:G>T
1124663	1	0	0.945	-23.86926	3.805773	-802.1237	1e+05	2.552595e-09	CCGTCATCGACACTCTCTTTGCAGA	NA	fenhexamid_C50_7dpi	+	15:G>T
1128655	1	0	0.945	-24.29102	3.829297	-801.7451	1e+05	1.74717e-09	TGGCAAAAACGCAATAAAACAAAAA	Zt09_3_00309	fenhexamid_C50_7dpi	-	15:G>T
1133186	1	0	0.945	-24.92992	3.743753	-800.0953	1e+05	3.189984e-10	AAAACGACGGCGCTGCGAAGACTTA	Zt09_3_00311	fenhexamid_C50_7dpi	+	18:C>A
1139254	1	0	0.94	-23.14494	3.631047	-801.593	1e+05	1.483862e-09	TTTCACCGTTAGCTGAGGAGAGAAA	Zt09_3_00314	fenhexamid_C50_7dpi	-	9:T>A
1146331	1	0	0.948	-43.18838	5.882186	-820.3549	1e+05	8.166456e-12	ACTTCTCTTCCGCACTGCGGCATCT	NA	fluopyram_C1_7dpi	-	3:T>A
1146332	1	0	0.948	-43.18838	5.882186	-820.3549	1e+05	8.166456e-12	GACTTCTCTTCCGCACTGCGGCATC	NA	fluopyram_C1_7dpi	-	4:T>A
1146333	1	0	0.948	-43.18838	5.882186	-820.3549	1e+05	8.166456e-12	ATGCCGCAGTGCGGAAGAGAAGTCG	NA	fluopyram_C1_7dpi	+	19:T>A
1146844	1	0	0.06	12.01702	1.508134	-653.8905	1e+05	1.741147e-13	CCTAGTTTAGCTTATAGCTAACTAG	NA	fluxapyroxad_C1_7dpi	-
1146845	1	0	0.06	12.01702	1.508134	-653.8905	1e+05	1.741147e-13	TAGTTAGCTATAAGCTAAACTAGGA	NA	fluxapyroxad_C1_7dpi	+
1146846	1	0	0.06	12.01702	1.508134	-653.8905	1e+05	1.741147e-13	AGTTAGCTATAAGCTAAACTAGGAG	NA	fluxapyroxad_C1_7dpi	+
1146847	1	0	0.066	10.98741	1.452169	-656.2419	1e+05	1.878383e-12	CCTCCTAGTTTAGCTTATAGCTAAC	NA	fluxapyroxad_C1_7dpi	-
1146848	1	0	0.066	10.98741	1.452169	-656.2419	1e+05	1.878383e-12	TCCTCCTAGTTTAGCTTATAGCTAA	NA	fluxapyroxad_C1_7dpi	-
1147632	1	0	0.948	-40.07159	5.99346	-823.9309	1e+05	3.120616e-10	CAATAAGGGAGTTGTTATGTCTAAC	NA	fluopyram_C1_7dpi	+	22:T>A
1147633	1	0	0.948	-40.07159	5.99346	-823.9309	1e+05	3.120616e-10	AATAAGGGAGTTGTTATGTCTAACT	NA	fluopyram_C1_7dpi	+	21:T>A
1147635	1	0	0.948	-41.24244	5.998467	-822.911	1e+05	1.109443e-10	CTAGTTAGACATAACAACTCCCTTA	NA	fluopyram_C1_7dpi	-	5:T>A
1151038	1	0	0.94	-23.57401	3.705501	-801.637	1e+05	1.584141e-09	ATGAAGGATCTGCGATGGCCAGACG	NA	fenhexamid_C50_7dpi	+	14:T>A
1188048	1	0	0.934	-25.08488	3.375491	-795.8212	1e+05	4.113795e-12	AGCACCACCATCGTCAACAGCCTCC	Zt09_3_00333	fenhexamid_C50_7dpi	+	18:C>A
1188049	1	0	0.94	-22.87184	3.624347	-801.9266	1e+05	2.079797e-09	GCACCACCATCGTCAACAGCCTCCA	Zt09_3_00333	fenhexamid_C50_7dpi	+	17:C>A
1188050	1	0	0.94	-22.87184	3.624347	-801.9266	1e+05	2.079797e-09	CACCACCATCGTCAACAGCCTCCAA	Zt09_3_00333	fenhexamid_C50_7dpi	+	16:C>A
1188051	1	0	0.94	-22.87184	3.624347	-801.9266	1e+05	2.079797e-09	ACCACCATCGTCAACAGCCTCCAAG	Zt09_3_00333	fenhexamid_C50_7dpi	+	15:C>A
1192288	1	0	0.945	-27.61279	3.642228	-794.9682	1e+05	1.719757e-12	CATAGGAAGTACTCTGCGAGTACGC	Zt09_3_00336	fenhexamid_C50_7dpi	+	11:A>C
1192289	1	0	0.945	-27.61279	3.642228	-794.9682	1e+05	1.719757e-12	ATAGGAAGTACTCTGCGAGTACGCA	Zt09_3_00336	fenhexamid_C50_7dpi	+	10:A>C
1192290	1	0	0.945	-27.61279	3.642228	-794.9682	1e+05	1.719757e-12	CTGCGTACTCGCAGAGTACTTCCTA	Zt09_3_00336	fenhexamid_C50_7dpi	-	15:A>C
1192291	1	0	0.945	-27.39678	3.633738	-795.2116	1e+05	2.194601e-12	AGGAAGTACTCTGCGAGTACGCAGC	Zt09_3_00336	fenhexamid_C50_7dpi	+	8:A>C
1192292	1	0	0.945	-27.39678	3.633738	-795.2116	1e+05	2.194601e-12	GGAAGTACTCTGCGAGTACGCAGCA	Zt09_3_00336	fenhexamid_C50_7dpi	+	7:A>C
1192293	1	0	0.945	-27.39678	3.633738	-795.2116	1e+05	2.194601e-12	ATGCTGCGTACTCGCAGAGTACTTC	Zt09_3_00336	fenhexamid_C50_7dpi	-	18:A>C
1192294	1	0	0.945	-27.39678	3.633738	-795.2116	1e+05	2.194601e-12	AAGTACTCTGCGAGTACGCAGCATC	Zt09_3_00336	fenhexamid_C50_7dpi	+	5:A>C
1192295	1	0	0.945	-27.39678	3.633738	-795.2116	1e+05	2.194601e-12	AGTACTCTGCGAGTACGCAGCATCG	Zt09_3_00336	fenhexamid_C50_7dpi	+	4:A>C
1192296	1	0	0.934	-23.67695	3.414755	-798.6067	1e+05	6.993331e-11	CCGATGCTGCGTACTCGCAGAGTAC	Zt09_3_00336	fenhexamid_C50_7dpi	-	21:A>C
1213729	1	0	0.942	-36.94343	5.735143	-825.2136	1e+05	1.155333e-09	CTCTCTGTTGCGAGACTGGCAACCA	Zt09_3_00343	fluopyram_C1_7dpi	+	1:G>T
1221789	1	0	0.885	-19.31656	2.765905	-798.2881	1e+05	5.283158e-11	GGTCAACACATGGCTTTCGGGCAGA	Zt09_3_00344	fenhexamid_C50_7dpi	-	8:T>G
1221791	1	0	0.902	-19.23487	2.947188	-800.7729	1e+05	6.55396e-10	AAGGTCAACACATGGCTTTCGGGCA	Zt09_3_00344	fenhexamid_C50_7dpi	-	10:T>G
1221792	1	0	0.902	-18.59709	2.887613	-801.2494	1e+05	1.042216e-09	CAAGGTCAACACATGGCTTTCGGGC	Zt09_3_00344	fenhexamid_C50_7dpi	-	11:T>G
1221793	1	0	0.902	-18.59709	2.887613	-801.2494	1e+05	1.042216e-09	CCCGAAAGCCATGTGTTGACCTTGC	Zt09_3_00344	fenhexamid_C50_7dpi	+	12:T>G
1227900	1	0	0.934	-22.18498	3.528791	-802.0361	1e+05	2.358304e-09	ACCAGCTTCAAATGTCTGAGATGCA	Zt09_3_00345	fenhexamid_C50_7dpi	+	16:G>T
1227908	1	0	0.934	-23.05719	3.493998	-800.4007	1e+05	4.423314e-10	CAAATGTCTGAGATGCAGAACCGTC	Zt09_3_00345	fenhexamid_C50_7dpi	+	8:G>T
1227909	1	0	0.934	-23.05719	3.493998	-800.4007	1e+05	4.423314e-10	AAATGTCTGAGATGCAGAACCGTCA	Zt09_3_00345	fenhexamid_C50_7dpi	+	7:G>T
1227912	1	0	0.929	-22.92815	3.326899	-798.8265	1e+05	8.838103e-11	AAGTGACGGTTCTGCATCTCAGACA	Zt09_3_00345	fenhexamid_C50_7dpi	-	20:G>T
1227913	1	0	0.923	-20.88661	3.273157	-801.5484	1e+05	1.429505e-09	CAAGTGACGGTTCTGCATCTCAGAC	Zt09_3_00345	fenhexamid_C50_7dpi	-	21:G>T
1227914	1	0	0.929	-22.24737	3.347428	-800.1544	1e+05	3.423959e-10	GCAAGTGACGGTTCTGCATCTCAGA	Zt09_3_00345	fenhexamid_C50_7dpi	-	22:G>T
1227915	1	0	0.929	-22.24737	3.347428	-800.1544	1e+05	3.423959e-10	CTGAGATGCAGAACCGTCACTTGCA	Zt09_3_00345	fenhexamid_C50_7dpi	+	1:G>T
1227916	1	0	0.934	-24.5967	3.404122	-796.9829	1e+05	1.344705e-11	CTGCAAGTGACGGTTCTGCATCTCA	Zt09_3_00345	fenhexamid_C50_7dpi	-	24:G>T
1228484	1	0	0.945	-25.29355	3.740855	-799.543	1e+05	1.819123e-10	CAGCTCGGGTGGCCTTATGCACAGC	Zt09_3_00345	fenhexamid_C50_7dpi	-	17:T>A
1229681	1	0	0.94	-22.95584	3.635869	-801.9072	1e+05	2.045857e-09	TCAATGGTGTGGAGAAGACGCTCGA	Zt09_3_00345	fenhexamid_C50_7dpi	-	8:A>C
1229682	1	0	0.945	-26.05853	3.720103	-798.2137	1e+05	4.696369e-11	CGAGCGTCTTCTCCACACCATTGAC	Zt09_3_00345	fenhexamid_C50_7dpi	+	15:A>C
1229683	1	0	0.945	-26.05853	3.720103	-798.2137	1e+05	4.696369e-11	CGTCAATGGTGTGGAGAAGACGCTC	Zt09_3_00345	fenhexamid_C50_7dpi	-	10:A>C
1229684	1	0	0.945	-26.05853	3.720103	-798.2137	1e+05	4.696369e-11	AGCGTCTTCTCCACACCATTGACGA	Zt09_3_00345	fenhexamid_C50_7dpi	+	13:A>C
1229685	1	0	0.94	-22.90962	3.643068	-802.036	1e+05	2.337188e-09	CTCGTCAATGGTGTGGAGAAGACGC	Zt09_3_00345	fenhexamid_C50_7dpi	-	12:A>C
1229686	1	0	0.94	-22.90962	3.643068	-802.036	1e+05	2.337188e-09	CGTCTTCTCCACACCATTGACGAGC	Zt09_3_00345	fenhexamid_C50_7dpi	+	11:A>C
1229687	1	0	0.94	-22.90962	3.643068	-802.036	1e+05	2.337188e-09	AGCTCGTCAATGGTGTGGAGAAGAC	Zt09_3_00345	fenhexamid_C50_7dpi	-	14:A>C
1231740	1	0	0.945	-24.38619	3.62085	-799.7193	1e+05	2.104792e-10	GACCTGCGTCTTCAATGAAGGCTAA	NA	fenhexamid_C50_7dpi	+	13:C>A
1231741	1	0	0.934	-21.43974	3.420625	-802.1661	1e+05	2.608013e-09	ACCTGCGTCTTCAATGAAGGCTAAT	NA	fenhexamid_C50_7dpi	+	12:C>A
1231742	1	0	0.934	-21.43974	3.420625	-802.1661	1e+05	2.608013e-09	CCTGCGTCTTCAATGAAGGCTAATC	NA	fenhexamid_C50_7dpi	+	11:C>A
1238040	1	0	0.945	-24.06885	3.818656	-801.9589	1e+05	2.165683e-09	CTTCATCGAGATGAACGTCATGCTC	Zt09_3_00349	fenhexamid_C50_7dpi	-	17:T>A
1238041	1	0	0.945	-24.06885	3.818656	-801.9589	1e+05	2.165683e-09	AGCATGACGTTCATCTCGATGAAGG	Zt09_3_00349	fenhexamid_C50_7dpi	+	6:T>A
1238042	1	0	0.945	-24.06885	3.818656	-801.9589	1e+05	2.165683e-09	ACCTTCATCGAGATGAACGTCATGC	Zt09_3_00349	fenhexamid_C50_7dpi	-	19:T>A
1238043	1	0	0.945	-24.06885	3.818656	-801.9589	1e+05	2.165683e-09	CATGACGTTCATCTCGATGAAGGTC	Zt09_3_00349	fenhexamid_C50_7dpi	+	4:T>A
1249958	1	0	0.923	-21.36619	3.271824	-800.7616	1e+05	6.419327e-10	ACGCATACCAACCGTGACGATATTA	Zt09_3_00355	fenhexamid_C50_7dpi	+	10:T>A
1257652	1	0	0.945	-24.08337	3.625999	-800.2198	1e+05	3.504281e-10	CAGCGAACGTGCAGACACACACAGG	Zt09_3_00357	fenhexamid_C50_7dpi	+	14:T>A
1257653	1	0	0.945	-24.08337	3.625999	-800.2198	1e+05	3.504281e-10	AGCGAACGTGCAGACACACACAGGA	Zt09_3_00357	fenhexamid_C50_7dpi	+	13:T>A
1257654	1	0	0.945	-24.08337	3.625999	-800.2198	1e+05	3.504281e-10	CTCCTGTGTGTGTCTGCACGTTCGC	Zt09_3_00357	fenhexamid_C50_7dpi	-	12:T>A
1257659	1	0	0.945	-23.55051	3.63603	-801.0956	1e+05	8.559132e-10	CGTGCAGACACACACAGGAGCCGGA	Zt09_3_00357	fenhexamid_C50_7dpi	+	7:T>A
1257660	1	0	0.945	-23.55051	3.63603	-801.0956	1e+05	8.559132e-10	GTCCGGCTCCTGTGTGTGTCTGCAC	Zt09_3_00357	fenhexamid_C50_7dpi	-	18:T>A
1257661	1	0	0.945	-27.10237	3.704795	-796.4748	1e+05	8.033454e-12	TGCAGACACACACAGGAGCCGGACA	Zt09_3_00357	fenhexamid_C50_7dpi	+	5:T>A
1257662	1	0	0.945	-26.40361	3.707341	-797.5647	1e+05	2.424144e-11	CTGTCCGGCTCCTGTGTGTGTCTGC	Zt09_3_00357	fenhexamid_C50_7dpi	-	20:T>A
1257664	1	0	0.945	-28.74668	3.633732	-793.0416	1e+05	2.44922e-13	AGACACACACAGGAGCCGGACAGCG	Zt09_3_00357	fenhexamid_C50_7dpi	+	2:T>A
1257665	1	0	0.945	-28.74668	3.633732	-793.0416	1e+05	2.44922e-13	ACGCTGTCCGGCTCCTGTGTGTGTC	Zt09_3_00357	fenhexamid_C50_7dpi	-	23:T>A
1257666	1	0	0.94	-26.1325	3.547428	-796.1827	1e+05	5.985319e-12	ACACACACAGGAGCCGGACAGCGTC	Zt09_3_00357	fenhexamid_C50_7dpi	+	0:T>A
1260297	1	0	0.945	-23.89382	3.819661	-802.2048	1e+05	2.782713e-09	CAATGCTTGTTGGTGACAAAGATGG	Zt09_3_00358	fenhexamid_C50_7dpi	-	9:T>A
1267124	1	0	0.94	-22.69688	3.626461	-802.1953	1e+05	2.736122e-09	CAAGTCCAATACCAAAAAGATCAAC	Zt09_3_00362	fenhexamid_C50_7dpi	-	9:T>A
1267125	1	0	0.945	-25.57919	3.703721	-798.7614	1e+05	8.147476e-11	ACAAGTCCAATACCAAAAAGATCAA	Zt09_3_00362	fenhexamid_C50_7dpi	-	10:T>A
1267126	1	0	0.94	-22.61712	3.616724	-802.225	1e+05	2.812199e-09	CACAAGTCCAATACCAAAAAGATCA	Zt09_3_00362	fenhexamid_C50_7dpi	-	11:T>A
127640	1	0	0.945	-24.7514	3.807268	-800.9219	1e+05	7.517463e-10	GAGTCTCCTTAAGCGTATGCTAGAC	NA	fenhexamid_C50_7dpi	+	13:A>C
1283854	1	0	0.94	-25.23388	3.569887	-797.856	1e+05	3.279821e-11	GCATCACCCAAACTGTGAAAAGCAA	Zt09_3_00369	fenhexamid_C50_7dpi	+	24:T>A
1297992	1	0	0.934	-22.73633	3.481695	-800.7713	1e+05	6.423243e-10	CCACCACCAACACCACCACGCGCCC	Zt09_3_00376	fenhexamid_C50_7dpi	-	9:A>T
1297993	1	0	0.934	-22.73633	3.481695	-800.7713	1e+05	6.423243e-10	CCCACCACCAACACCACCACGCGCC	Zt09_3_00376	fenhexamid_C50_7dpi	-	10:A>T
1297994	1	0	0.934	-22.73633	3.481695	-800.7713	1e+05	6.423243e-10	GCCCACCACCAACACCACCACGCGC	Zt09_3_00376	fenhexamid_C50_7dpi	-	11:A>T
1297995	1	0	0.934	-22.73633	3.481695	-800.7713	1e+05	6.423243e-10	CGCCCACCACCAACACCACCACGCG	Zt09_3_00376	fenhexamid_C50_7dpi	-	12:A>T
1297996	1	0	0.934	-22.73633	3.481695	-800.7713	1e+05	6.423243e-10	ACGCCCACCACCAACACCACCACGC	Zt09_3_00376	fenhexamid_C50_7dpi	-	13:A>T
1297997	1	0	0.934	-22.73633	3.481695	-800.7713	1e+05	6.423243e-10	CACGCCCACCACCAACACCACCACG	Zt09_3_00376	fenhexamid_C50_7dpi	-	14:A>T
1307552	1	0	0.525	8.516004	1.378632	-4395.443	8.270736	9.887077e-10	CAGTCTGATGATCCACAACAAGATG	NA	mefentrifluconazole_C0.1_7dpi	-	24:T>C
1323393	1	0	0.948	-39.33659	5.962203	-824.4047	1e+05	5.022181e-10	CCAGTATGATGTGTTCTCAGGTGAG	Zt09_3_00384	fluopyram_C1_7dpi	+	23:T>A
1330668	1	0	0.945	-24.3204	3.826317	-801.68	1e+05	1.633832e-09	ACGCTCACGTCACCTGGCAGTAAAG	NA	fenhexamid_C50_7dpi	-	20:C>A
1343798	1	0	0.929	-23.55433	3.33214	-797.8456	1e+05	3.274378e-11	ACCGACAGGATGACAAATTGACAAT	Zt09_3_00394	fenhexamid_C50_7dpi	+	24:G>T
1343799	1	0	0.929	-23.55433	3.33214	-797.8456	1e+05	3.274378e-11	CCGACAGGATGACAAATTGACAATC	Zt09_3_00394	fenhexamid_C50_7dpi	+	23:G>T
1343800	1	0	0.94	-28.71691	3.452824	-790.62	1e+05	2.11374e-14	CGACAGGATGACAAATTGACAATCG	Zt09_3_00394	fenhexamid_C50_7dpi	+	22:G>T
1343801	1	0	0.934	-25.93548	3.408587	-794.7895	1e+05	1.463383e-12	GACAGGATGACAAATTGACAATCGA	Zt09_3_00394	fenhexamid_C50_7dpi	+	21:G>T
1343821	1	0	0.945	-24.02346	3.781503	-801.7085	1e+05	1.661884e-09	ATCGACCAGCGCTGGCGTCTCTTCC	Zt09_3_00394	fenhexamid_C50_7dpi	+	1:G>T
1351918	1	0	0.945	-24.92624	3.736154	-800.0297	1e+05	2.978324e-10	CTCGAGCTCGTTGTCTGCCATAGTC	Zt09_3_00397	fenhexamid_C50_7dpi	+	1:A>T
1351919	1	0	0.945	-24.92624	3.736154	-800.0297	1e+05	2.978324e-10	TCGAGCTCGTTGTCTGCCATAGTCA	Zt09_3_00397	fenhexamid_C50_7dpi	+	0:A>T
1366859	1	0	0.94	-23.27827	3.662422	-801.6796	1e+05	1.634804e-09	AAGCCAGCATCCCGGAGGTTGGAGA	Zt09_3_00400	fenhexamid_C50_7dpi	-	17:A>C
1366860	1	0	0.94	-23.27827	3.662422	-801.6796	1e+05	1.634804e-09	CTCCAACCTCCGGGATGCTGGCTTC	Zt09_3_00400	fenhexamid_C50_7dpi	+	6:A>C
1387334	1	0	0.948	-39.74248	5.97044	-824.091	1e+05	3.657137e-10	CGTGGTAGCCCTTGAAGATTGCCAG	Zt09_3_00410	fluopyram_C1_7dpi	+	6:C>A
1387335	1	0	0.948	-39.74248	5.97044	-824.091	1e+05	3.657137e-10	GTGGTAGCCCTTGAAGATTGCCAGA	Zt09_3_00410	fluopyram_C1_7dpi	+	5:C>A
1395041	1	0	0.942	-40.78822	5.652045	-821.0478	1e+05	1.662867e-11	ATCTTCCAGAGCATGCGTCCGAGCA	Zt09_3_00414	fluopyram_C1_7dpi	-	9:A>T
1395042	1	0	0.936	-37.69036	5.502948	-823.0457	1e+05	1.282281e-10	CATCTTCCAGAGCATGCGTCCGAGC	Zt09_3_00414	fluopyram_C1_7dpi	-	10:A>T
1395043	1	0	0.936	-37.69036	5.502948	-823.0457	1e+05	1.282281e-10	CTCGGACGCATGCTCTGGAAGATGC	Zt09_3_00414	fluopyram_C1_7dpi	+	13:A>T
1395044	1	0	0.942	-42.22558	5.638092	-819.5174	1e+05	3.526341e-12	CGCATCTTCCAGAGCATGCGTCCGA	Zt09_3_00414	fluopyram_C1_7dpi	-	12:A>T
1395045	1	0	0.948	-39.6996	6.034307	-824.4914	1e+05	5.551936e-10	CCGCATCTTCCAGAGCATGCGTCCG	Zt09_3_00414	fluopyram_C1_7dpi	-	13:A>T
1395046	1	0	0.948	-39.6996	6.034307	-824.4914	1e+05	5.551936e-10	GGACGCATGCTCTGGAAGATGCGGA	Zt09_3_00414	fluopyram_C1_7dpi	+	10:A>T
139933	1	0	0.945	-25.34175	3.782319	-799.8642	1e+05	2.54901e-10	AACACATGTTTAACGTCACGGATCA	Zt09_3_00041	fenhexamid_C50_7dpi	+	4:A>C
1408586	1	0	0.929	-22.58021	3.344089	-799.5824	1e+05	1.913269e-10	ATGAGTTTGGCCTGGGTGGTGAGGA	Zt09_3_00419	fenhexamid_C50_7dpi	+	1:A>T
1408587	1	0	0.934	-24.55123	3.419981	-797.2417	1e+05	1.755913e-11	CTCCTCACCACCCAGGCCAAACTCA	Zt09_3_00419	fenhexamid_C50_7dpi	-	24:A>T
141189	1	0	0.055	3.89485	0.5395067	-731.1625	1e+05	5.196043e-12	ACGTTGGGCTTCGCACATGGTTCAG	Zt09_3_00042	aminopyrifen_C0.1_7dpi	-
141190	1	0	0.055	3.89485	0.5395067	-731.1625	1e+05	5.196043e-12	GACGTTGGGCTTCGCACATGGTTCA	Zt09_3_00042	aminopyrifen_C0.1_7dpi	-
141191	1	0	0.055	3.89485	0.5395067	-731.1625	1e+05	5.196043e-12	AGACGTTGGGCTTCGCACATGGTTC	Zt09_3_00042	aminopyrifen_C0.1_7dpi	-
141192	1	0	0.055	3.927207	0.5429717	-731.0738	1e+05	4.7797e-12	AACCATGTGCGAAGCCCAACGTCTA	Zt09_3_00042	aminopyrifen_C0.1_7dpi	+
141193	1	0	0.051	4.269696	0.5567658	-728.3725	1e+05	3.068896e-13	ACCATGTGCGAAGCCCAACGTCTAC	Zt09_3_00042	aminopyrifen_C0.1_7dpi	+
141194	1	0	0.051	4.269696	0.5567658	-728.3725	1e+05	3.068896e-13	CCATGTGCGAAGCCCAACGTCTACA	Zt09_3_00042	aminopyrifen_C0.1_7dpi	+
141195	1	0	0.051	4.269696	0.5567658	-728.3725	1e+05	3.068896e-13	CATGTGCGAAGCCCAACGTCTACAC	Zt09_3_00042	aminopyrifen_C0.1_7dpi	+
141195	1	0	0.949	-4.325815	0.5616435	-728.1524	1e+05	2.477777e-13	CATGTGCGAAGCCTAACGTCTACAC	Zt09_3_00042	aminopyrifen_C0.1_7dpi	+	13:C>T
141196	1	0	0.949	-4.325815	0.5616435	-728.1524	1e+05	2.477777e-13	ATGTGCGAAGCCTAACGTCTACACC	Zt09_3_00042	aminopyrifen_C0.1_7dpi	+	12:C>T
141196	1	0	0.051	4.269696	0.5567658	-728.3725	1e+05	3.068896e-13	ATGTGCGAAGCCCAACGTCTACACC	Zt09_3_00042	aminopyrifen_C0.1_7dpi	+
141197	1	0	0.949	-4.325815	0.5616435	-728.1524	1e+05	2.477777e-13	CGGTGTAGACGTTAGGCTTCGCACA	Zt09_3_00042	aminopyrifen_C0.1_7dpi	-	13:C>T
141197	1	0	0.051	4.269696	0.5567658	-728.3725	1e+05	3.068896e-13	CGGTGTAGACGTTGGGCTTCGCACA	Zt09_3_00042	aminopyrifen_C0.1_7dpi	-
141198	1	0	0.051	4.269696	0.5567658	-728.3725	1e+05	3.068896e-13	GCGGTGTAGACGTTGGGCTTCGCAC	Zt09_3_00042	aminopyrifen_C0.1_7dpi	-
141198	1	0	0.949	-4.325815	0.5616435	-728.1524	1e+05	2.477777e-13	GCGGTGTAGACGTTAGGCTTCGCAC	Zt09_3_00042	aminopyrifen_C0.1_7dpi	-	14:C>T
141199	1	0	0.949	-4.325815	0.5616435	-728.1524	1e+05	2.477777e-13	GGCGGTGTAGACGTTAGGCTTCGCA	Zt09_3_00042	aminopyrifen_C0.1_7dpi	-	15:C>T
141199	1	0	0.051	4.269696	0.5567658	-728.3725	1e+05	3.068896e-13	GGCGGTGTAGACGTTGGGCTTCGCA	Zt09_3_00042	aminopyrifen_C0.1_7dpi	-
141200	1	0	0.051	4.269696	0.5567658	-728.3725	1e+05	3.068896e-13	CGGCGGTGTAGACGTTGGGCTTCGC	Zt09_3_00042	aminopyrifen_C0.1_7dpi	-
141200	1	0	0.949	-4.325815	0.5616435	-728.1524	1e+05	2.477777e-13	CGGCGGTGTAGACGTTAGGCTTCGC	Zt09_3_00042	aminopyrifen_C0.1_7dpi	-	16:C>T
141201	1	0	0.949	-4.325815	0.5616435	-728.1524	1e+05	2.477777e-13	CGAAGCCTAACGTCTACACCGCCGA	Zt09_3_00042	aminopyrifen_C0.1_7dpi	+	7:C>T
141201	1	0	0.051	4.269696	0.5567658	-728.3725	1e+05	3.068896e-13	CGAAGCCCAACGTCTACACCGCCGA	Zt09_3_00042	aminopyrifen_C0.1_7dpi	+
141202	1	0	0.051	4.269696	0.5567658	-728.3725	1e+05	3.068896e-13	GAAGCCCAACGTCTACACCGCCGAC	Zt09_3_00042	aminopyrifen_C0.1_7dpi	+
141202	1	0	0.949	-4.325815	0.5616435	-728.1524	1e+05	2.477777e-13	GAAGCCTAACGTCTACACCGCCGAC	Zt09_3_00042	aminopyrifen_C0.1_7dpi	+	6:C>T
141203	1	0	0.949	-4.325815	0.5616435	-728.1524	1e+05	2.477777e-13	AAGCCTAACGTCTACACCGCCGACC	Zt09_3_00042	aminopyrifen_C0.1_7dpi	+	5:C>T
141203	1	0	0.051	4.269696	0.5567658	-728.3725	1e+05	3.068896e-13	AAGCCCAACGTCTACACCGCCGACC	Zt09_3_00042	aminopyrifen_C0.1_7dpi	+
141204	1	0	0.051	4.269696	0.5567658	-728.3725	1e+05	3.068896e-13	AGCCCAACGTCTACACCGCCGACCT	Zt09_3_00042	aminopyrifen_C0.1_7dpi	+
141204	1	0	0.949	-4.325815	0.5616435	-728.1524	1e+05	2.477777e-13	AGCCTAACGTCTACACCGCCGACCT	Zt09_3_00042	aminopyrifen_C0.1_7dpi	+	4:C>T
141205	1	0	0.051	4.269696	0.5567658	-728.3725	1e+05	3.068896e-13	GAGGTCGGCGGTGTAGACGTTGGGC	Zt09_3_00042	aminopyrifen_C0.1_7dpi	-
141205	1	0	0.949	-4.325815	0.5616435	-728.1524	1e+05	2.477777e-13	GAGGTCGGCGGTGTAGACGTTAGGC	Zt09_3_00042	aminopyrifen_C0.1_7dpi	-	21:C>T
141206	1	0	0.949	-4.325815	0.5616435	-728.1524	1e+05	2.477777e-13	CCTAACGTCTACACCGCCGACCTCG	Zt09_3_00042	aminopyrifen_C0.1_7dpi	+	2:C>T
141206	1	0	0.051	4.269696	0.5567658	-728.3725	1e+05	3.068896e-13	CCCAACGTCTACACCGCCGACCTCG	Zt09_3_00042	aminopyrifen_C0.1_7dpi	+
141207	1	0	0.051	4.269696	0.5567658	-728.3725	1e+05	3.068896e-13	ACGAGGTCGGCGGTGTAGACGTTGG	Zt09_3_00042	aminopyrifen_C0.1_7dpi	-
141207	1	0	0.949	-4.325815	0.5616435	-728.1524	1e+05	2.477777e-13	ACGAGGTCGGCGGTGTAGACGTTAG	Zt09_3_00042	aminopyrifen_C0.1_7dpi	-	23:C>T
141208	1	0	0.949	-4.325815	0.5616435	-728.1524	1e+05	2.477777e-13	GACGAGGTCGGCGGTGTAGACGTTA	Zt09_3_00042	aminopyrifen_C0.1_7dpi	-	24:C>T
141208	1	0	0.051	4.269696	0.5567658	-728.3725	1e+05	3.068896e-13	CAACGTCTACACCGCCGACCTCGTC	Zt09_3_00042	aminopyrifen_C0.1_7dpi	+
141494	1	0	0.934	-22.83183	3.442274	-800.2352	1e+05	3.682203e-10	ACCACCGGAAATGGTGAAGTCTGGG	Zt09_3_00042	fenhexamid_C50_7dpi	-	11:T>A
141496	1	0	0.923	-20.56743	3.26795	-802.0063	1e+05	2.274709e-09	CAGACTTCACCATTTCCGGTGGTCA	Zt09_3_00042	fenhexamid_C50_7dpi	+	11:T>A
141497	1	0	0.923	-20.56743	3.26795	-802.0063	1e+05	2.274709e-09	AGACTTCACCATTTCCGGTGGTCAG	Zt09_3_00042	fenhexamid_C50_7dpi	+	10:T>A
141498	1	0	0.923	-20.56743	3.26795	-802.0063	1e+05	2.274709e-09	GACTTCACCATTTCCGGTGGTCAGA	Zt09_3_00042	fenhexamid_C50_7dpi	+	9:T>A
141499	1	0	0.923	-20.56743	3.26795	-802.0063	1e+05	2.274709e-09	ACTTCACCATTTCCGGTGGTCAGAT	Zt09_3_00042	fenhexamid_C50_7dpi	+	8:T>A
141500	1	0	0.923	-20.56743	3.26795	-802.0063	1e+05	2.274709e-09	AATCTGACCACCGGAAATGGTGAAG	Zt09_3_00042	fenhexamid_C50_7dpi	-	17:T>A
141501	1	0	0.934	-22.64506	3.460518	-800.7051	1e+05	5.968338e-10	GAATCTGACCACCGGAAATGGTGAA	Zt09_3_00042	fenhexamid_C50_7dpi	-	18:T>A
1419232	1	0	0.94	-25.78639	3.540403	-796.657	1e+05	9.654654e-12	CTTGAAGCTCGGATCTTACTCGACA	NA	fenhexamid_C50_7dpi	+	15:G>T
1419233	1	0	0.945	-28.27126	3.627063	-793.7297	1e+05	4.898542e-13	ATGTCGAGTAAGATCCGAGCTTCAA	NA	fenhexamid_C50_7dpi	-	10:G>T
1419234	1	0	0.945	-28.27126	3.627063	-793.7297	1e+05	4.898542e-13	GATGTCGAGTAAGATCCGAGCTTCA	NA	fenhexamid_C50_7dpi	-	11:G>T
1419237	1	0	0.945	-27.66081	3.646935	-794.9473	1e+05	1.6861e-12	AGCTCGGATCTTACTCGACATCAAC	NA	fenhexamid_C50_7dpi	+	10:G>T
1420086	1	0	0.945	-12.86631	1.920195	-1164.14	1e+05	1.184336e-10	AAGGAGAGGGGGACGGAGAAGTTGT	Zt09_3_00423	mepanipyrim_C50_7dpi	-	13:T>G
1420087	1	0	0.945	-12.86631	1.920195	-1164.14	1e+05	1.184336e-10	CAACTTCTCCGTCCCCCTCTCCTTC	Zt09_3_00423	mepanipyrim_C50_7dpi	+	10:T>G
1420088	1	0	0.945	-12.86631	1.920195	-1164.14	1e+05	1.184336e-10	AACTTCTCCGTCCCCCTCTCCTTCT	Zt09_3_00423	mepanipyrim_C50_7dpi	+	9:T>G
1420089	1	0	0.945	-12.86631	1.920195	-1164.14	1e+05	1.184336e-10	ACTTCTCCGTCCCCCTCTCCTTCTC	Zt09_3_00423	mepanipyrim_C50_7dpi	+	8:T>G
1420095	1	0	0.935	-12.0739	1.801219	-1164.103	1e+05	1.165955e-10	CCGTCCCCCTCTCCTTCTCCGCTTC	Zt09_3_00423	mepanipyrim_C50_7dpi	+	2:T>G
1420096	1	0	0.931	-12.36727	1.75301	-1162.036	1e+05	1.422975e-11	CGTCCCCCTCTCCTTCTCCGCTTCC	Zt09_3_00423	mepanipyrim_C50_7dpi	+	1:T>G
1420097	1	0	0.924	-11.75778	1.721779	-1163.346	1e+05	5.544233e-11	AGGAAGCGGAGAAGGAGAGGGGGAC	Zt09_3_00423	mepanipyrim_C50_7dpi	-	24:T>G
1423893	1	0	0.945	-24.30424	3.750046	-801.0432	1e+05	8.37401e-10	AACCTTGGTCCTCACCATCGGCGCG	NA	fenhexamid_C50_7dpi	-	18:T>G
1441045	1	0	0.942	-38.37098	5.646711	-823.3549	1e+05	1.721649e-10	CCCGTGTCGACCCAATTGAGCTTGC	NA	fluopyram_C1_7dpi	+	14:T>A
1441046	1	0	0.942	-38.37098	5.646711	-823.3549	1e+05	1.721649e-10	CCGTGTCGACCCAATTGAGCTTGCG	NA	fluopyram_C1_7dpi	+	13:T>A
1441576	1	0	0.945	-23.92339	3.796641	-801.9738	1e+05	2.18602e-09	ATAACCATGCCATCGACTGTCACGA	NA	fenhexamid_C50_7dpi	-	3:A>T
1442363	1	0	0.945	-30.04555	3.554486	-789.8104	1e+05	9.197965e-15	AGACGACTCGACTTTCTTCGTGCTG	Zt09_3_00431	fenhexamid_C50_7dpi	+	10:C>A
1442364	1	0	0.945	-30.04555	3.554486	-789.8104	1e+05	9.197965e-15	GACGACTCGACTTTCTTCGTGCTGA	Zt09_3_00431	fenhexamid_C50_7dpi	+	9:C>A
1442365	1	0	0.945	-30.04555	3.554486	-789.8104	1e+05	9.197965e-15	ACGACTCGACTTTCTTCGTGCTGAA	Zt09_3_00431	fenhexamid_C50_7dpi	+	8:C>A
1442366	1	0	0.94	-26.64472	3.510203	-794.9062	1e+05	1.628135e-12	CGACTCGACTTTCTTCGTGCTGAAC	Zt09_3_00431	fenhexamid_C50_7dpi	+	7:C>A
1442367	1	0	0.929	-24.33618	3.286508	-795.963	1e+05	4.798525e-12	AGTTCAGCACGAAGAAAGTCGAGTC	Zt09_3_00431	fenhexamid_C50_7dpi	-	18:C>A
1442368	1	0	0.929	-24.33618	3.286508	-795.963	1e+05	4.798525e-12	ACTCGACTTTCTTCGTGCTGAACTC	Zt09_3_00431	fenhexamid_C50_7dpi	+	5:C>A
1442370	1	0	0.94	-23.22236	3.678191	-801.8966	1e+05	2.047887e-09	CCGAGTTCAGCACGAAGAAAGTCGA	Zt09_3_00431	fenhexamid_C50_7dpi	-	21:C>A
1442417	1	0	0.942	-41.17413	5.537792	-819.8424	1e+05	4.810123e-12	CCAAGAGCTCGTCAAGTTCCACATC	Zt09_3_00431	fluopyram_C1_7dpi	+	23:A>T
1442418	1	0	0.936	-39.00578	5.342091	-820.5849	1e+05	1.028423e-11	CAAGAGCTCGTCAAGTTCCACATCG	Zt09_3_00431	fluopyram_C1_7dpi	+	22:A>T
1442419	1	0	0.936	-39.00578	5.342091	-820.5849	1e+05	1.028423e-11	AAGAGCTCGTCAAGTTCCACATCGC	Zt09_3_00431	fluopyram_C1_7dpi	+	21:A>T
1442420	1	0	0.936	-39.00578	5.342091	-820.5849	1e+05	1.028423e-11	AGAGCTCGTCAAGTTCCACATCGCG	Zt09_3_00431	fluopyram_C1_7dpi	+	20:A>T
1442421	1	0	0.936	-39.00578	5.342091	-820.5849	1e+05	1.028423e-11	GAGCTCGTCAAGTTCCACATCGCGC	Zt09_3_00431	fluopyram_C1_7dpi	+	19:A>T
1442422	1	0	0.931	-35.38876	5.231948	-823.5145	1e+05	2.042156e-10	AGCTCGTCAAGTTCCACATCGCGCA	Zt09_3_00431	fluopyram_C1_7dpi	+	18:A>T
145705	1	0	0.945	-26.85996	3.735169	-797.1695	1e+05	1.636833e-11	AGTCGGTGGTGGATTGGAAGAGAGA	Zt09_3_00043	fenhexamid_C50_7dpi	-	18:G>T
145706	1	0	0.94	-24.43319	3.640306	-799.794	1e+05	2.389352e-10	CTCTCTTCCAATCCACCACCGACTC	Zt09_3_00043	fenhexamid_C50_7dpi	+	5:G>T
145707	1	0	0.94	-26.94022	3.532874	-794.6973	1e+05	1.326742e-12	GGAGTCGGTGGTGGATTGGAAGAGA	Zt09_3_00043	fenhexamid_C50_7dpi	-	20:G>T
145708	1	0	0.934	-26.16182	3.39697	-794.2541	1e+05	8.48906e-13	CGGAGTCGGTGGTGGATTGGAAGAG	Zt09_3_00043	fenhexamid_C50_7dpi	-	21:G>T
1464728	1	0	0.945	-24.01521	3.787099	-801.7674	1e+05	1.767207e-09	ACAATCGAGCAACCAACTCTACGAC	Zt09_3_00436	fenhexamid_C50_7dpi	-	20:A>T
1501393	1	0	0.934	-22.89855	3.497672	-800.6787	1e+05	5.873449e-10	GGTGCATTTCGAGTGCTGAGCGCAC	Zt09_3_00453	fenhexamid_C50_7dpi	+	12:T>G
1506233	1	0	0.945	-25.68288	3.745178	-799.0177	1e+05	1.068723e-10	CCGTAGCGTGCCAGCTCCCGAGCTA	NA	fenhexamid_C50_7dpi	-	0:T>G
1514044	1	0	0.948	-37.68619	5.878901	-825.4008	1e+05	1.362663e-09	CAAGCAATGCTAAACCAGAAGTCCC	NA	fluopyram_C1_7dpi	+	20:T>G
1514045	1	0	0.948	-37.68619	5.878901	-825.4008	1e+05	1.362663e-09	AAGCAATGCTAAACCAGAAGTCCCA	NA	fluopyram_C1_7dpi	+	19:T>G
1514631	1	0	0.94	-23.29252	3.65217	-801.5687	1e+05	1.456107e-09	GAGCATGTTGCGTAGTTTTCAAAGC	Zt09_3_00458	fenhexamid_C50_7dpi	+	18:G>T
1514632	1	0	0.94	-23.29252	3.65217	-801.5687	1e+05	1.456107e-09	AGCATGTTGCGTAGTTTTCAAAGCG	Zt09_3_00458	fenhexamid_C50_7dpi	+	17:G>T
1514633	1	0	0.945	-25.38197	3.744349	-799.448	1e+05	1.653565e-10	GCATGTTGCGTAGTTTTCAAAGCGC	Zt09_3_00458	fenhexamid_C50_7dpi	+	16:G>T
1514636	1	0	0.945	-26.22036	3.734457	-798.1189	1e+05	4.28252e-11	CCTGCGCTTTGAAAACTACGCAACA	Zt09_3_00458	fenhexamid_C50_7dpi	-	11:G>T
1514637	1	0	0.945	-26.22036	3.734457	-798.1189	1e+05	4.28252e-11	ACCTGCGCTTTGAAAACTACGCAAC	Zt09_3_00458	fenhexamid_C50_7dpi	-	12:G>T
1514638	1	0	0.945	-26.22036	3.734457	-798.1189	1e+05	4.28252e-11	CACCTGCGCTTTGAAAACTACGCAA	Zt09_3_00458	fenhexamid_C50_7dpi	-	13:G>T
1514639	1	0	0.945	-26.22036	3.734457	-798.1189	1e+05	4.28252e-11	CCACCTGCGCTTTGAAAACTACGCA	Zt09_3_00458	fenhexamid_C50_7dpi	-	14:G>T
1514640	1	0	0.945	-26.22036	3.734457	-798.1189	1e+05	4.28252e-11	CCCACCTGCGCTTTGAAAACTACGC	Zt09_3_00458	fenhexamid_C50_7dpi	-	15:G>T
1521792	1	0	0.945	-27.3861	3.698378	-795.9673	1e+05	4.798007e-12	CTTTCTCGTGGCTCATGTTTTCACA	NA	fenhexamid_C50_7dpi	+	24:C>A
1521793	1	0	0.945	-27.3861	3.698378	-795.9673	1e+05	4.798007e-12	CTGTGAAAACATGAGCCACGAGAAA	NA	fenhexamid_C50_7dpi	-	1:C>A
1522048	1	0	0.945	-25.21615	3.775788	-799.9828	1e+05	2.870369e-10	ATTGAAGTCCATATCGAAGGCTTAC	NA	fenhexamid_C50_7dpi	+	0:C>A
1535245	1	0	0.94	-23.20505	3.651445	-801.6876	1e+05	1.643023e-09	AGTAGCACTATCACCGCCGCACTCA	Zt09_3_00465	fenhexamid_C50_7dpi	+	21:A>C
1535246	1	0	0.945	-25.36692	3.741955	-799.447	1e+05	1.6507e-10	GTAGCACTATCACCGCCGCACTCAC	Zt09_3_00465	fenhexamid_C50_7dpi	+	20:A>C
1535247	1	0	0.945	-25.36692	3.741955	-799.447	1e+05	1.6507e-10	CGTGAGTGCGGCGGTGATAGTGCTA	Zt09_3_00465	fenhexamid_C50_7dpi	-	5:A>C
1541735	1	0	0.945	-26.06812	3.761306	-798.6125	1e+05	7.116105e-11	GCACTAGCAATTGGGTCATACGAGA	NA	fenhexamid_C50_7dpi	-	19:A>T
1541736	1	0	0.945	-26.06812	3.761306	-798.6125	1e+05	7.116105e-11	CTCGTATGACCCAATTGCTAGTGCC	NA	fenhexamid_C50_7dpi	+	4:A>T
1545085	1	0	0.948	-47.92941	7.437673	-854.9511	1e+05	1.153134e-09	CGTGCTTAATTCGACTGGCGTGGCA	NA	prochloraz_C0.1_7dpi	-	19:A>C
1556771	1	0	0.093	15.08543	2.297762	-759.5006	1e+05	5.314388e-10	CATGCTTCGCTTAGTCACGGCTCCG	NA	pydiflumetofen_C0.01_7dpi	-
1556772	1	0	0.093	15.08543	2.297762	-759.5006	1e+05	5.314388e-10	GGAGCCGTGACTAAGCGAAGCATGA	NA	pydiflumetofen_C0.01_7dpi	+
1556773	1	0	0.093	15.08543	2.297762	-759.5006	1e+05	5.314388e-10	GAGCCGTGACTAAGCGAAGCATGAC	NA	pydiflumetofen_C0.01_7dpi	+
1556774	1	0	0.093	15.08543	2.297762	-759.5006	1e+05	5.314388e-10	AGCCGTGACTAAGCGAAGCATGACT	NA	pydiflumetofen_C0.01_7dpi	+
1589376	1	0	0.946	-3.396287	0.537323	-1388.176	1e+05	6.138549e-10	AGCGCGAAGCTCTATGCTCCTCCTC	NA	epoxiconazole_C10_7dpi	-	5:T>C
1589377	1	0	0.946	-3.396287	0.537323	-1388.176	1e+05	6.138549e-10	AGGAGGAGCATAGAGCTTCGCGCTA	NA	epoxiconazole_C10_7dpi	+	18:T>C
1589378	1	0	0.946	-3.396287	0.537323	-1388.176	1e+05	6.138549e-10	GGAGGAGCATAGAGCTTCGCGCTAA	NA	epoxiconazole_C10_7dpi	+	17:T>C
1589379	1	0	0.946	-3.396287	0.537323	-1388.176	1e+05	6.138549e-10	GAGGAGCATAGAGCTTCGCGCTAAC	NA	epoxiconazole_C10_7dpi	+	16:T>C
1611036	1	0	0.94	-24.21415	3.624645	-799.9679	1e+05	2.838475e-10	CCAACGACAGACCTCACATTCTCGC	Zt09_3_00480	fenhexamid_C50_7dpi	-	13:C>A
1611037	1	0	0.94	-24.21415	3.624645	-799.9679	1e+05	2.838475e-10	CGAGAATGTGAGGTCTGTCGTTGGA	Zt09_3_00480	fenhexamid_C50_7dpi	+	10:C>A
1611038	1	0	0.94	-24.21415	3.624645	-799.9679	1e+05	2.838475e-10	CTCCAACGACAGACCTCACATTCTC	Zt09_3_00480	fenhexamid_C50_7dpi	-	15:C>A
1611039	1	0	0.945	-27.21283	3.671419	-795.9335	1e+05	4.602848e-12	AGAATGTGAGGTCTGTCGTTGGAGC	Zt09_3_00480	fenhexamid_C50_7dpi	+	8:C>A
1611040	1	0	0.945	-27.21283	3.671419	-795.9335	1e+05	4.602848e-12	CGCTCCAACGACAGACCTCACATTC	Zt09_3_00480	fenhexamid_C50_7dpi	-	17:C>A
1611041	1	0	0.945	-27.21283	3.671419	-795.9335	1e+05	4.602848e-12	AATGTGAGGTCTGTCGTTGGAGCGT	Zt09_3_00480	fenhexamid_C50_7dpi	+	6:C>A
1611042	1	0	0.945	-27.21283	3.671419	-795.9335	1e+05	4.602848e-12	ATGTGAGGTCTGTCGTTGGAGCGTG	Zt09_3_00480	fenhexamid_C50_7dpi	+	5:C>A
1619043	1	0	0.94	-24.25214	3.589263	-799.5644	1e+05	1.865596e-10	CCGCCGAGTTCGCAGCCTCCTACTA	Zt09_3_00482	fenhexamid_C50_7dpi	+	24:T>A
1619044	1	0	0.94	-24.25214	3.589263	-799.5644	1e+05	1.865596e-10	CGCCGAGTTCGCAGCCTCCTACTAC	Zt09_3_00482	fenhexamid_C50_7dpi	+	23:T>A
1619045	1	0	0.94	-24.25214	3.589263	-799.5644	1e+05	1.865596e-10	GCCGAGTTCGCAGCCTCCTACTACA	Zt09_3_00482	fenhexamid_C50_7dpi	+	22:T>A
1619046	1	0	0.94	-24.25214	3.589263	-799.5644	1e+05	1.865596e-10	CCGAGTTCGCAGCCTCCTACTACAA	Zt09_3_00482	fenhexamid_C50_7dpi	+	21:T>A
1629658	1	0	0.945	-25.20096	3.753035	-799.7922	1e+05	2.350735e-10	GTTCAGGATCATGCGATGCGCGTGA	Zt09_3_00486	fenhexamid_C50_7dpi	-	4:A>T
1642319	1	0	0.948	-36.12348	5.601585	-825.2492	1e+05	1.111993e-09	GGCACGCCGAGACCTTGACCCGCTA	NA	fluopyram_C1_7dpi	+	12:A>C
1642320	1	0	0.948	-36.12348	5.601585	-825.2492	1e+05	1.111993e-09	ATAGCGGGTCAAGGTCTCGGCGTGC	NA	fluopyram_C1_7dpi	-	13:A>C
1648953	1	0	0.945	-23.95928	3.761933	-801.6301	1e+05	1.526366e-09	CGGGATCGAGCCAAGACTCCCAACG	Zt09_3_00495	fenhexamid_C50_7dpi	-	15:G>T
1649321	1	0	0.945	-23.42329	3.696686	-801.8178	1e+05	1.815014e-09	AAAAGCATCGGCTGCGACTTCTGGC	Zt09_3_00495	fenhexamid_C50_7dpi	+	19:A>T
1654937	1	0	0.923	-23.22898	3.23141	-797.1725	1e+05	1.661246e-11	AGCATCCTATGAAGATTCTGACTCC	NA	fenhexamid_C50_7dpi	-	0:A>T
1654938	1	0	0.923	-23.22898	3.23141	-797.1725	1e+05	1.661246e-11	GAGTCAGAATCTTCATAGGATGCTA	NA	fenhexamid_C50_7dpi	+	23:A>T
1654939	1	0	0.923	-23.22898	3.23141	-797.1725	1e+05	1.661246e-11	AGTCAGAATCTTCATAGGATGCTAG	NA	fenhexamid_C50_7dpi	+	22:A>T
1654960	1	0	0.94	-22.88333	3.657958	-802.2018	1e+05	2.778534e-09	CGTCGGGACGACAATGACTTTCTAG	NA	fenhexamid_C50_7dpi	-	23:A>T
1654961	1	0	0.94	-22.88333	3.657958	-802.2018	1e+05	2.778534e-09	ACGTCGGGACGACAATGACTTTCTA	NA	fenhexamid_C50_7dpi	-	24:A>T
16672	1	0	0.94	-22.67177	3.565759	-801.6948	1e+05	1.615675e-09	GTACTTCTTAACGACCTAAAAGCCA	NA	fenhexamid_C50_7dpi	-	9:A>T
1669099	1	0	0.942	-38.03001	5.719836	-824.1255	1e+05	3.813335e-10	CGCCAGTCCAAGTAGCATGACCCAG	Zt09_3_00503	fluopyram_C1_7dpi	+	22:G>C
1670233	1	0	0.946	-4.188161	0.5820706	-1382.708	1e+05	2.535428e-12	CTTCCTCTCAAACAAACGACCAATA	NA	epoxiconazole_C10_7dpi	+	24:C>A
1670234	1	0	0.944	-4.10309	0.5763361	-1383.19	1e+05	4.175737e-12	ATATTGGTCGTTTGTTTGAGAGGAA	NA	epoxiconazole_C10_7dpi	-	1:C>A
1670235	1	0	0.944	-4.10309	0.5763361	-1383.19	1e+05	4.175737e-12	AATATTGGTCGTTTGTTTGAGAGGA	NA	epoxiconazole_C10_7dpi	-	2:C>A
1670236	1	0	0.944	-4.10309	0.5763361	-1383.19	1e+05	4.175737e-12	AAATATTGGTCGTTTGTTTGAGAGG	NA	epoxiconazole_C10_7dpi	-	3:C>A
1693986	1	0	0.94	-22.95936	3.64759	-802.0045	1e+05	2.266165e-09	CTCTCCGTCCTCGCCGTCTTGAGCC	Zt09_3_00512	fenhexamid_C50_7dpi	+	3:G>T
1693987	1	0	0.94	-22.95936	3.64759	-802.0045	1e+05	2.266165e-09	AGGCTCAAGACGGCGAGGACGGAGA	Zt09_3_00512	fenhexamid_C50_7dpi	-	22:G>T
1703006	1	0	0.94	-23.67822	3.649415	-800.9877	1e+05	8.057048e-10	CCAGGCCTGGATATTCATAGAGACC	Zt09_3_00514	fenhexamid_C50_7dpi	+	14:G>T
1703007	1	0	0.94	-23.67822	3.649415	-800.9877	1e+05	8.057048e-10	AGGTCTCTATGAATATCCAGGCCTG	Zt09_3_00514	fenhexamid_C50_7dpi	-	11:G>T
1743848	1	0	0.925	-35.03449	5.123103	-823.0972	1e+05	1.358949e-10	GCCCGCGCGCCCGTCCACACTCTCC	NA	fluopyram_C1_7dpi	-	21:T>G
1751276	1	0	0.945	-26.40664	3.669486	-797.1581	1e+05	1.589213e-11	CAAATGTATGAAAGCGACGAAGAGG	Zt09_3_00526	fenhexamid_C50_7dpi	-	6:C>A
1751277	1	0	0.945	-26.40664	3.669486	-797.1581	1e+05	1.589213e-11	ACAAATGTATGAAAGCGACGAAGAG	Zt09_3_00526	fenhexamid_C50_7dpi	-	7:C>A
1751278	1	0	0.945	-26.40664	3.669486	-797.1581	1e+05	1.589213e-11	AACAAATGTATGAAAGCGACGAAGA	Zt09_3_00526	fenhexamid_C50_7dpi	-	8:C>A
1755832	1	0	0.945	-26.49444	3.694546	-797.2921	1e+05	1.832801e-11	GGGCTGTTTCTTGTCGAGAGTCAGA	Zt09_3_00529	fenhexamid_C50_7dpi	+	24:C>A
1755835	1	0	0.94	-23.18789	3.653404	-801.7293	1e+05	1.715354e-09	AGTTCTGACTCTCGACAAGAAACAG	Zt09_3_00529	fenhexamid_C50_7dpi	-	3:C>A
1755836	1	0	0.945	-25.4844	3.76487	-799.4955	1e+05	1.74486e-10	AAGTTCTGACTCTCGACAAGAAACA	Zt09_3_00529	fenhexamid_C50_7dpi	-	4:C>A
1757875	1	0	0.94	-23.49073	3.645127	-801.2202	1e+05	1.019458e-09	ATGATGAGAAGCGAGACAAGAAGGA	Zt09_3_00529	fenhexamid_C50_7dpi	-	3:A>T
1765255	1	0	0.945	-25.37143	3.807948	-800.0585	1e+05	3.12641e-10	ACCAATTCTTGTCCTAGTGCATGGC	NA	fenhexamid_C50_7dpi	-	14:T>A
1765256	1	0	0.945	-25.37143	3.807948	-800.0585	1e+05	3.12641e-10	CACCAATTCTTGTCCTAGTGCATGG	NA	fenhexamid_C50_7dpi	-	15:T>A
1779218	1	0	0.942	-47.61287	6.984769	-852.9904	1e+05	1.55334e-10	CCGATCGCAAACCTCGCACGCCACG	Zt09_3_00536	prochloraz_C0.1_7dpi	+	13:A>T
1779219	1	0	0.942	-47.61287	6.984769	-852.9904	1e+05	1.55334e-10	CCGTGGCGTGCGAGGTTTGCGATCG	Zt09_3_00536	prochloraz_C0.1_7dpi	-	12:A>T
1784266	1	0	0.945	-26.42247	3.705016	-797.5118	1e+05	2.296251e-11	GAAGTCACGCATTTCTGTCCTTGGC	Zt09_3_00537	fenhexamid_C50_7dpi	-	17:C>A
1784267	1	0	0.94	-24.52015	3.59846	-799.2507	1e+05	1.360305e-10	CCAAGGACAGAAATGCGTGACTTCA	Zt09_3_00537	fenhexamid_C50_7dpi	+	6:C>A
1784268	1	0	0.934	-24.06321	3.448942	-798.358	1e+05	5.489428e-11	ATGAAGTCACGCATTTCTGTCCTTG	Zt09_3_00537	fenhexamid_C50_7dpi	-	19:C>A
1784269	1	0	0.923	-21.88852	3.25843	-799.7625	1e+05	2.316327e-10	AAGGACAGAAATGCGTGACTTCATA	Zt09_3_00537	fenhexamid_C50_7dpi	+	4:C>A
1784270	1	0	0.918	-20.33095	3.193032	-801.6143	1e+05	1.539329e-09	AGGACAGAAATGCGTGACTTCATAT	Zt09_3_00537	fenhexamid_C50_7dpi	+	3:C>A
1784271	1	0	0.918	-20.33095	3.193032	-801.6143	1e+05	1.539329e-09	GATATGAAGTCACGCATTTCTGTCC	Zt09_3_00537	fenhexamid_C50_7dpi	-	22:C>A
1784272	1	0	0.923	-22.17405	3.24154	-799.0986	1e+05	1.174409e-10	CGATATGAAGTCACGCATTTCTGTC	Zt09_3_00537	fenhexamid_C50_7dpi	-	23:C>A
1784273	1	0	0.918	-20.15164	3.192673	-801.9037	1e+05	2.066267e-09	ACAGAAATGCGTGACTTCATATCGG	Zt09_3_00537	fenhexamid_C50_7dpi	+	0:C>A
1789945	1	0	0.94	-27.07767	3.478257	-793.7838	1e+05	5.188209e-13	ACCCTCGTCTGGACGCAGGTCTTCC	Zt09_3_00539	fenhexamid_C50_7dpi	-	3:T>G
1789946	1	0	0.945	-30.46363	3.523049	-788.6306	1e+05	2.776871e-15	CACCCTCGTCTGGACGCAGGTCTTC	Zt09_3_00539	fenhexamid_C50_7dpi	-	4:T>G
1789947	1	0	0.945	-30.46363	3.523049	-788.6306	1e+05	2.776871e-15	AAGACCTGCGTCCAGACGAGGGTGG	Zt09_3_00539	fenhexamid_C50_7dpi	+	19:T>G
1789948	1	0	0.945	-25.14663	3.734277	-799.6935	1e+05	2.115621e-10	ACCACCCTCGTCTGGACGCAGGTCT	Zt09_3_00539	fenhexamid_C50_7dpi	-	6:T>G
1789949	1	0	0.945	-25.14663	3.734277	-799.6935	1e+05	2.115621e-10	CACCACCCTCGTCTGGACGCAGGTC	Zt09_3_00539	fenhexamid_C50_7dpi	-	7:T>G
1789950	1	0	0.945	-25.14663	3.734277	-799.6935	1e+05	2.115621e-10	ACCTGCGTCCAGACGAGGGTGGTGG	Zt09_3_00539	fenhexamid_C50_7dpi	+	16:T>G
1789951	1	0	0.945	-25.14663	3.734277	-799.6935	1e+05	2.115621e-10	CCTGCGTCCAGACGAGGGTGGTGGC	Zt09_3_00539	fenhexamid_C50_7dpi	+	15:T>G
1789952	1	0	0.94	-23.72204	3.597471	-800.4389	1e+05	4.545119e-10	CTGCGTCCAGACGAGGGTGGTGGCA	Zt09_3_00539	fenhexamid_C50_7dpi	+	14:T>G
1789953	1	0	0.945	-26.53484	3.684688	-797.1253	1e+05	1.543667e-11	CTGCCACCACCCTCGTCTGGACGCA	Zt09_3_00539	fenhexamid_C50_7dpi	-	11:T>G
1807441	1	0	0.931	-36.20939	5.214855	-822.5468	1e+05	7.627542e-11	TATGTGGACAGAGCGATCGCATCCA	Zt09_3_00548	fluopyram_C1_7dpi	+	11:T>A
1807442	1	0	0.925	-33.04149	5.12139	-825.1523	1e+05	1.095202e-09	ATGGATGCGATCGCTCTGTCCACAT	Zt09_3_00548	fluopyram_C1_7dpi	-	14:T>A
1807443	1	0	0.925	-33.04149	5.12139	-825.1523	1e+05	1.095202e-09	GATGGATGCGATCGCTCTGTCCACA	Zt09_3_00548	fluopyram_C1_7dpi	-	15:T>A
1808116	1	0	0.948	-39.09193	5.980157	-824.722	1e+05	6.953959e-10	CGACAATGGTGGAGCGAAGGTCACC	Zt09_3_00548	fluopyram_C1_7dpi	+	6:A>T
1811513	1	0	0.94	-25.454	3.633639	-798.1908	1e+05	4.688204e-11	GATGCACCACCACCCTCCGACAAGA	Zt09_3_00551	fenhexamid_C50_7dpi	-	14:T>G
1811514	1	0	0.945	-29.11423	3.696382	-793.2291	1e+05	3.011303e-13	AGATGCACCACCACCCTCCGACAAG	Zt09_3_00551	fenhexamid_C50_7dpi	-	15:T>G
1811515	1	0	0.945	-29.11423	3.696382	-793.2291	1e+05	3.011303e-13	AAGATGCACCACCACCCTCCGACAA	Zt09_3_00551	fenhexamid_C50_7dpi	-	16:T>G
1811516	1	0	0.94	-26.50709	3.61183	-796.322	1e+05	7.018637e-12	GAAGATGCACCACCACCCTCCGACA	Zt09_3_00551	fenhexamid_C50_7dpi	-	17:T>G
1811517	1	0	0.94	-26.50709	3.61183	-796.322	1e+05	7.018637e-12	CGAAGATGCACCACCACCCTCCGAC	Zt09_3_00551	fenhexamid_C50_7dpi	-	18:T>G
1811518	1	0	0.945	-28.90622	3.692332	-793.5111	1e+05	3.999182e-13	GCGAAGATGCACCACCACCCTCCGA	Zt09_3_00551	fenhexamid_C50_7dpi	-	19:T>G
1811519	1	0	0.94	-26.08679	3.611113	-796.9731	1e+05	1.356527e-11	CGGAGGGTGGTGGTGCATCTTCGCC	Zt09_3_00551	fenhexamid_C50_7dpi	+	4:T>G
1819664	1	0	0.918	-20.3	3.173153	-801.4627	1e+05	1.310866e-09	CGGACATCCACCTGCTACACTCAGC	Zt09_3_00555	fenhexamid_C50_7dpi	-	11:T>G
1819665	1	0	0.918	-20.3	3.173153	-801.4627	1e+05	1.310866e-09	CTGAGTGTAGCAGGTGGATGTCCGA	Zt09_3_00555	fenhexamid_C50_7dpi	+	12:T>G
1819666	1	0	0.918	-20.3	3.173153	-801.4627	1e+05	1.310866e-09	TGAGTGTAGCAGGTGGATGTCCGAA	Zt09_3_00555	fenhexamid_C50_7dpi	+	11:T>G
1819667	1	0	0.929	-23.92308	3.293766	-796.7666	1e+05	1.084704e-11	GAGTGTAGCAGGTGGATGTCCGAAC	Zt09_3_00555	fenhexamid_C50_7dpi	+	10:T>G
1819668	1	0	0.934	-26.20236	3.340459	-793.4363	1e+05	3.653253e-13	AGTGTAGCAGGTGGATGTCCGAACT	Zt09_3_00555	fenhexamid_C50_7dpi	+	9:T>G
1819669	1	0	0.934	-26.20236	3.340459	-793.4363	1e+05	3.653253e-13	CAGTTCGGACATCCACCTGCTACAC	Zt09_3_00555	fenhexamid_C50_7dpi	-	16:T>G
1819670	1	0	0.94	-28.97623	3.38131	-789.1024	1e+05	4.483271e-15	ACAGTTCGGACATCCACCTGCTACA	Zt09_3_00555	fenhexamid_C50_7dpi	-	17:T>G
1819671	1	0	0.94	-28.97623	3.38131	-789.1024	1e+05	4.483271e-15	AACAGTTCGGACATCCACCTGCTAC	Zt09_3_00555	fenhexamid_C50_7dpi	-	18:T>G
1819672	1	0	0.94	-28.97623	3.38131	-789.1024	1e+05	4.483271e-15	AAACAGTTCGGACATCCACCTGCTA	Zt09_3_00555	fenhexamid_C50_7dpi	-	19:T>G
1819673	1	0	0.934	-26.41713	3.343596	-793.1	1e+05	2.603673e-13	AGCAGGTGGATGTCCGAACTGTTTC	Zt09_3_00555	fenhexamid_C50_7dpi	+	4:T>G
1819674	1	0	0.934	-26.41713	3.343596	-793.1	1e+05	2.603673e-13	CGAAACAGTTCGGACATCCACCTGC	Zt09_3_00555	fenhexamid_C50_7dpi	-	21:T>G
181989	1	0	0.945	-25.70146	3.756887	-799.1045	1e+05	1.170727e-10	GGAGTAGCAGGAGGATAGAGCTGGA	Zt09_3_00054	fenhexamid_C50_7dpi	-	21:T>A
1822245	1	0	0.945	-24.25579	3.791104	-801.4694	1e+05	1.306276e-09	CGCCTGCCAAAGGTCTATGCCGGTC	Zt09_3_00557	fenhexamid_C50_7dpi	-	16:A>T
1822246	1	0	0.945	-24.25579	3.791104	-801.4694	1e+05	1.306276e-09	ACCGGCATAGACCTTTGGCAGGCGT	Zt09_3_00557	fenhexamid_C50_7dpi	+	7:A>T
1822247	1	0	0.945	-24.25579	3.791104	-801.4694	1e+05	1.306276e-09	CCGGCATAGACCTTTGGCAGGCGTC	Zt09_3_00557	fenhexamid_C50_7dpi	+	6:A>T
1826617	1	0	0.934	-22.08619	3.46964	-801.643	1e+05	1.553578e-09	GACCGAGGGATAAGCTAGCGCAAAA	Zt09_3_00560	fenhexamid_C50_7dpi	-	16:A>T
1826618	1	0	0.934	-22.08619	3.46964	-801.643	1e+05	1.553578e-09	CGACCGAGGGATAAGCTAGCGCAAA	Zt09_3_00560	fenhexamid_C50_7dpi	-	17:A>T
1829325	1	0	0.935	-13.17713	1.794872	-1160.297	1e+05	2.432772e-12	CACCACCCACAAGCCGCGGCAAATC	Zt09_3_00561	mepanipyrim_C50_7dpi	+	5:A>C
1829326	1	0	0.931	-12.86942	1.77677	-1160.885	1e+05	4.483331e-12	ACCACCCACAAGCCGCGGCAAATCC	Zt09_3_00561	mepanipyrim_C50_7dpi	+	4:A>C
1829327	1	0	0.931	-13.67899	1.786279	-1158.303	1e+05	3.291685e-13	CCACCCACAAGCCGCGGCAAATCCG	Zt09_3_00561	mepanipyrim_C50_7dpi	+	3:A>C
1829328	1	0	0.935	-14.01541	1.803179	-1157.589	1e+05	1.572246e-13	CACCCACAAGCCGCGGCAAATCCGG	Zt09_3_00561	mepanipyrim_C50_7dpi	+	2:A>C
1829329	1	0	0.938	-14.46399	1.824425	-1156.605	1e+05	5.723211e-14	ACCCACAAGCCGCGGCAAATCCGGT	Zt09_3_00561	mepanipyrim_C50_7dpi	+	1:A>C
1829330	1	0	0.938	-14.46399	1.824425	-1156.605	1e+05	5.723211e-14	CCCACAAGCCGCGGCAAATCCGGTC	Zt09_3_00561	mepanipyrim_C50_7dpi	+	0:A>C
1854341	1	0	0.945	-24.62832	3.739671	-800.4897	1e+05	4.757151e-10	GAATATTATTAAGTCCTTACTAATA	NA	fenhexamid_C50_7dpi	+	8:G>T
1856379	1	0	0.944	-3.696414	0.5735127	-1387.361	1e+05	2.908017e-10	GTCTACCCCGGCCGAATCGCTAGCA	NA	epoxiconazole_C10_7dpi	+	24:G>A
1856380	1	0	0.944	-3.696414	0.5735127	-1387.361	1e+05	2.908017e-10	CTGCTAGCGATTCGGCCGGGGTAGA	NA	epoxiconazole_C10_7dpi	-	1:G>A
1856381	1	0	0.944	-3.696414	0.5735127	-1387.361	1e+05	2.908017e-10	CTACCCCGGCCGAATCGCTAGCAGA	NA	epoxiconazole_C10_7dpi	+	22:G>A
1856382	1	0	0.944	-3.696414	0.5735127	-1387.361	1e+05	2.908017e-10	CTCTGCTAGCGATTCGGCCGGGGTA	NA	epoxiconazole_C10_7dpi	-	3:G>A
1857592	1	0	0.948	-10.64811	1.521618	-1010.327	1e+05	2.066072e-11	GCATATTGCCGCGGTACCGGGGATA	NA	terbinafine_C0.1_7dpi	-	3:G>A,15:C>T
1870918	1	0	0.053	10.68202	1.723615	-4503.893	0.1743343	8.439999e-10	TCGAGTTGAGTCGTGAGAGAACCAA	NA	fenpropimorph_C1_7dpi	-
1870992	1	0	0.945	-24.01364	3.823564	-802.0745	1e+05	2.439603e-09	AAGCCTTGTGGAAGGAAATAGCAAT	NA	fenhexamid_C50_7dpi	+	18:A>T
1870994	1	0	0.945	-25.02379	3.783996	-800.3316	1e+05	4.099669e-10	AGATTGCTATTTCCTTCCACAAGGC	NA	fenhexamid_C50_7dpi	-	8:A>T
1870999	1	0	0.94	-24.46697	3.592614	-799.2726	1e+05	1.388555e-10	CATCAAGATTGCTATTTCCTTCCAC	NA	fenhexamid_C50_7dpi	-	13:A>T
1871000	1	0	0.945	-25.15166	3.759106	-799.92	1e+05	2.68075e-10	TCATCAAGATTGCTATTTCCTTCCA	NA	fenhexamid_C50_7dpi	-	14:A>T
1871001	1	0	0.945	-25.15166	3.759106	-799.92	1e+05	2.68075e-10	CTCATCAAGATTGCTATTTCCTTCC	NA	fenhexamid_C50_7dpi	-	15:A>T
1879846	1	0	0.94	-23.59409	3.662777	-801.2303	1e+05	1.035049e-09	CACGACCCGCGCCATAGAAGCACGG	Zt09_3_00575	fenhexamid_C50_7dpi	-	18:A>T
1889047	1	0	0.948	-38.89834	6.049658	-825.2711	1e+05	1.229538e-09	GTGTCGAGATCTCGCCATGATGTCA	Zt09_3_00580	fluopyram_C1_7dpi	-	24:G>T
1893979	1	0	0.945	-23.92049	3.768425	-801.7395	1e+05	1.709143e-09	TCTCGTATCTTGTGCAACGTAGGCA	NA	fenhexamid_C50_7dpi	+	20:C>A
1893980	1	0	0.945	-23.92049	3.768425	-801.7395	1e+05	1.709143e-09	CTCGTATCTTGTGCAACGTAGGCAG	NA	fenhexamid_C50_7dpi	+	19:C>A
1893981	1	0	0.945	-23.92049	3.768425	-801.7395	1e+05	1.709143e-09	ACTGCCTACGTTGCACAAGATACGA	NA	fenhexamid_C50_7dpi	-	6:C>A
1895679	1	0	0.945	-24.08365	3.792801	-801.7215	1e+05	1.689092e-09	GCAGTCACTGCGCAGTAGCTGTGAA	Zt09_3_00583	fenhexamid_C50_7dpi	+	3:T>G
1899210	1	0	0.948	-52.34046	5.351456	-805.8052	1e+05	3.197356e-18	CATACATCCGACCATCTCCCGTGAG	Zt09_3_00584	fluopyram_C1_7dpi	-	23:A>T
1899211	1	0	0.948	-52.34046	5.351456	-805.8052	1e+05	3.197356e-18	CCATACATCCGACCATCTCCCGTGA	Zt09_3_00584	fluopyram_C1_7dpi	-	24:A>T
1914892	1	0	0.945	-23.90108	3.782345	-801.8844	1e+05	1.988156e-09	ATCATCGTTCAGCGACTGGTAATGC	Zt09_3_00588	fenhexamid_C50_7dpi	-	1:C>A
1918162	1	0	0.945	-24.81373	3.819655	-800.9439	1e+05	7.712948e-10	GAACGCCGAGGAAACCGTGCTCTCA	Zt09_3_00589	fenhexamid_C50_7dpi	+	24:C>A
1918163	1	0	0.945	-24.81373	3.819655	-800.9439	1e+05	7.712948e-10	AACGCCGAGGAAACCGTGCTCTCAG	Zt09_3_00589	fenhexamid_C50_7dpi	+	23:C>A
1929528	1	0	0.945	-24.05208	3.73773	-801.2898	1e+05	1.072553e-09	CCACGATATACCTCGGGACAGATCC	NA	fenhexamid_C50_7dpi	-	12:T>A
1929538	1	0	0.945	-24.0663	3.785391	-801.6825	1e+05	1.620078e-09	AGTCACTCCACCTCGATATACCACG	NA	fenhexamid_C50_7dpi	-	12:T>A
1929539	1	0	0.945	-24.33537	3.758529	-801.0745	1e+05	8.664674e-10	CAGTCACTCCACCACGATATACCTC	NA	fenhexamid_C50_7dpi	-	23:T>A
1929539	1	0	0.945	-24.0663	3.785391	-801.6825	1e+05	1.620078e-09	CAGTCACTCCACCTCGATATACCAC	NA	fenhexamid_C50_7dpi	-	13:T>A
1941083	1	0	0.94	-24.65239	3.656733	-799.6283	1e+05	2.028572e-10	CGGAACCGGTGTAGTATACCGGGAG	Zt09_3_00595	fenhexamid_C50_7dpi	+	16:G>T
1948508	1	0	0.94	-24.34096	3.577185	-799.3088	1e+05	1.434239e-10	CCCATCCTACGAGATTGAGAGCGAG	NA	fenhexamid_C50_7dpi	+	23:T>A
1950675	1	0	0.935	-3.337288	0.5312293	-1388.326	1e+05	7.718993e-10	AGGCGCCGGCGCAGGCGGACGCTGC	Zt09_3_00599	epoxiconazole_C10_7dpi	-	19:T>G
1954740	1	0	0.936	-34.83512	5.473167	-825.6152	1e+05	1.734309e-09	TCACGAGCGAATATATACATACTCA	NA	fluopyram_C1_7dpi	-	24:G>T
1959359	1	0	0.94	-24.03165	3.562183	-799.6291	1e+05	1.976975e-10	CGAGCTCGTCTCCCGGCGCATCGCC	Zt09_3_00602	fenhexamid_C50_7dpi	+	10:G>T
1959360	1	0	0.945	-26.09982	3.665016	-797.5798	1e+05	2.432985e-11	AGGCGATGCGCCGGGAGACGAGCTC	Zt09_3_00602	fenhexamid_C50_7dpi	-	15:G>T
1959361	1	0	0.945	-26.09982	3.665016	-797.5798	1e+05	2.432985e-11	AGCTCGTCTCCCGGCGCATCGCCTC	Zt09_3_00602	fenhexamid_C50_7dpi	+	8:G>T
1964519	1	0	0.94	-23.18548	3.673903	-801.9117	1e+05	2.077049e-09	CCTTCACCCTCACCTTATACCTCGC	Zt09_3_00605	fenhexamid_C50_7dpi	+	9:A>T
1964520	1	0	0.94	-23.18548	3.673903	-801.9117	1e+05	2.077049e-09	CTTCACCCTCACCTTATACCTCGCA	Zt09_3_00605	fenhexamid_C50_7dpi	+	8:A>T
1975503	1	0	0.052	3.332006	0.5360125	-1388.803	1e+05	1.138997e-09	ACATCGCATTCGCTGAACGTCCTTA	NA	epoxiconazole_C10_7dpi	+
1989012	1	0	0.945	-24.13607	3.795115	-801.669	1e+05	1.602117e-09	ATTATAATGTCCTAGCGGAGTAAAG	NA	fenhexamid_C50_7dpi	+	0:T>A
2003805	1	0	0.874	-13.35427	2.073592	-760.1336	1e+05	1.042984e-09	TACACTACTTATCTATCCTCGCCAA	NA	pydiflumetofen_C0.01_7dpi	+	2:T>C
2017217	1	0	0.945	-25.33646	3.645431	-798.5359	1e+05	6.377949e-11	CACTACCCGTCCCAATCGCACCATC	Zt09_3_00623	fenhexamid_C50_7dpi	-	15:T>A
2017218	1	0	0.945	-25.33646	3.645431	-798.5359	1e+05	6.377949e-11	ACACTACCCGTCCCAATCGCACCAT	Zt09_3_00623	fenhexamid_C50_7dpi	-	16:T>A
2019460	1	0	0.934	-22.60657	3.511884	-801.2551	1e+05	1.059878e-09	GCCTCGTTAGGGGTGGATACGTCAA	Zt09_3_00624	fenhexamid_C50_7dpi	-	6:C>A
2019461	1	0	0.923	-21.14278	3.309893	-801.5028	1e+05	1.380288e-09	GGCCTCGTTAGGGGTGGATACGTCA	Zt09_3_00624	fenhexamid_C50_7dpi	-	7:C>A
2019462	1	0	0.923	-21.14278	3.309893	-801.5028	1e+05	1.380288e-09	CGGCCTCGTTAGGGGTGGATACGTC	Zt09_3_00624	fenhexamid_C50_7dpi	-	8:C>A
202018	1	0	0.945	-10.54306	1.603507	-661.7459	1e+05	5.041409e-10	ATTTCTGGGCGACAGGGATGAGATC	NA	fluxapyroxad_C1_7dpi	+	24:T>C
202019	1	0	0.945	-10.54306	1.603507	-661.7459	1e+05	5.041409e-10	GGATCTCATCCCTGTCGCCCAGAAA	NA	fluxapyroxad_C1_7dpi	-	1:T>C
202020	1	0	0.945	-10.54306	1.603507	-661.7459	1e+05	5.041409e-10	TGGATCTCATCCCTGTCGCCCAGAA	NA	fluxapyroxad_C1_7dpi	-	2:T>C
2024748	1	0	0.948	-11.69063	1.663501	-1010.061	1e+05	1.725136e-11	AGCAGACGGCGTGAGTGGAGAAAGG	NA	terbinafine_C0.1_7dpi	-	2:C>G
2024749	1	0	0.948	-11.63514	1.671601	-1010.455	1e+05	2.588487e-11	AAGCAGACGGCGTGAGTGGAGAAAG	NA	terbinafine_C0.1_7dpi	-	3:C>G
2024750	1	0	0.948	-11.63514	1.671601	-1010.455	1e+05	2.588487e-11	GAAGCAGACGGCGTGAGTGGAGAAA	NA	terbinafine_C0.1_7dpi	-	4:C>G
2024751	1	0	0.948	-11.63514	1.671601	-1010.455	1e+05	2.588487e-11	TGAAGCAGACGGCGTGAGTGGAGAA	NA	terbinafine_C0.1_7dpi	-	5:C>G
2024757	1	0	0.948	-11.7073	1.666643	-1010.078	1e+05	1.759415e-11	ACTCACGCCGTCTGCTTCAACAACC	NA	terbinafine_C0.1_7dpi	+	13:C>G
2027811	1	0	0.94	-24.33929	3.615781	-799.695	1e+05	2.146046e-10	CCATTGATGTACGCCTCTGATTGAG	Zt09_3_00628	fenhexamid_C50_7dpi	+	17:G>T
2027812	1	0	0.94	-24.33929	3.615781	-799.695	1e+05	2.146046e-10	CATTGATGTACGCCTCTGATTGAGA	Zt09_3_00628	fenhexamid_C50_7dpi	+	16:G>T
2028814	1	0	0.942	-37.38925	5.550376	-823.6885	1e+05	2.373438e-10	CATCGCTCGTTTCTTCTCGACTGTA	Zt09_3_00628	fluopyram_C1_7dpi	+	22:T>G
2028815	1	0	0.948	-42.4511	5.652561	-819.4468	1e+05	3.130849e-12	ATCGCTCGTTTCTTCTCGACTGTAC	Zt09_3_00628	fluopyram_C1_7dpi	+	21:T>G
2028816	1	0	0.942	-38.11693	5.529079	-822.843	1e+05	1.002658e-10	AGTACAGTCGAGAAGAAACGAGCGA	Zt09_3_00628	fluopyram_C1_7dpi	-	4:T>G
2029134	1	0	0.945	-26.31785	3.713742	-797.7605	1e+05	2.961427e-11	ATTCACTCGAGTATTGCGCGCAACG	Zt09_3_00628	fenhexamid_C50_7dpi	+	12:T>A
2029135	1	0	0.94	-24.03211	3.598005	-799.9814	1e+05	2.856164e-10	TCGTTGCGCGCAATACTCGAGTGAA	Zt09_3_00628	fenhexamid_C50_7dpi	-	13:T>A
2029136	1	0	0.934	-26.31322	3.35786	-793.4761	1e+05	3.822882e-13	ATCGTTGCGCGCAATACTCGAGTGA	Zt09_3_00628	fenhexamid_C50_7dpi	-	14:T>A
2029137	1	0	0.934	-26.31322	3.35786	-793.4761	1e+05	3.822882e-13	CACTCGAGTATTGCGCGCAACGATG	Zt09_3_00628	fenhexamid_C50_7dpi	+	9:T>A
2029749	1	0	0.92	-12.42664	1.682281	-1159.99	1e+05	1.833375e-12	AATCAGGGCACGGTGACTATCATGA	Zt09_3_00628	mepanipyrim_C50_7dpi	+	16:A>C
2029750	1	0	0.916	-11.93848	1.659102	-1161.154	1e+05	6.00766e-12	ATCAGGGCACGGTGACTATCATGAT	Zt09_3_00628	mepanipyrim_C50_7dpi	+	15:A>C
2030516	1	0	0.948	-42.27277	5.997858	-821.97	1e+05	4.27375e-11	GGAATCTGGTGATACTGGGTAAGCA	Zt09_3_00628	fluopyram_C1_7dpi	-	4:G>A,19:C>A
2032679	1	0	0.945	-24.39143	3.826528	-801.5847	1e+05	1.48292e-09	AGAACTTTCTCCGGTCTAGGCGCGC	Zt09_3_00630	fenhexamid_C50_7dpi	-	5:T>A
2038208	1	0	0.918	-23.47949	3.089412	-794.8365	1e+05	1.541524e-12	CGTCAACTCCTTCAATCGTGGCATC	Zt09_3_00632	fenhexamid_C50_7dpi	+	10:G>T
2038209	1	0	0.918	-23.47949	3.089412	-794.8365	1e+05	1.541524e-12	GGATGCCACGATTGAAGGAGTTGAC	Zt09_3_00632	fenhexamid_C50_7dpi	-	15:G>T
2038210	1	0	0.918	-23.47949	3.089412	-794.8365	1e+05	1.541524e-12	CGGATGCCACGATTGAAGGAGTTGA	Zt09_3_00632	fenhexamid_C50_7dpi	-	16:G>T
2038211	1	0	0.918	-20.92123	3.181427	-800.5148	1e+05	5.012679e-10	CAACTCCTTCAATCGTGGCATCCGA	Zt09_3_00632	fenhexamid_C50_7dpi	+	7:G>T
2038212	1	0	0.923	-22.90644	3.224996	-797.6548	1e+05	2.702633e-11	AACTCCTTCAATCGTGGCATCCGAA	Zt09_3_00632	fenhexamid_C50_7dpi	+	6:G>T
2039089	1	0	0.948	-37.44048	5.914727	-825.8109	1e+05	2.081057e-09	ACCTCCCCATCTTGCACGCGGTCCT	Zt09_3_00632	fluopyram_C1_7dpi	+	4:A>C
2040272	1	0	0.945	-27.25632	3.675009	-795.9063	1e+05	4.482118e-12	ACTGTGTTGTGGGCTGTAGAGGCGG	Zt09_3_00633	fenhexamid_C50_7dpi	+	16:A>T
2040273	1	0	0.94	-25.93001	3.530099	-796.3083	1e+05	6.763151e-12	CTGTGTTGTGGGCTGTAGAGGCGGC	Zt09_3_00633	fenhexamid_C50_7dpi	+	15:A>T
2040274	1	0	0.934	-23.01432	3.477029	-800.2992	1e+05	3.970033e-10	CGCCGCCTCTACAGCCCACAACACA	Zt09_3_00633	fenhexamid_C50_7dpi	-	10:A>T
2040275	1	0	0.934	-23.01432	3.477029	-800.2992	1e+05	3.970033e-10	GCGCCGCCTCTACAGCCCACAACAC	Zt09_3_00633	fenhexamid_C50_7dpi	-	11:A>T
2043510	1	0	0.945	-26.87232	3.696518	-796.7369	1e+05	1.045115e-11	CTCCGCCCATCATTATTCTCCAGTC	NA	fenhexamid_C50_7dpi	-	22:A>C
2043511	1	0	0.94	-23.9122	3.616249	-800.3355	1e+05	4.11363e-10	ACTGGAGAATAATGATGGGCGGAGG	NA	fenhexamid_C50_7dpi	+	1:A>C
2043512	1	0	0.94	-23.9122	3.616249	-800.3355	1e+05	4.11363e-10	CTGGAGAATAATGATGGGCGGAGGA	NA	fenhexamid_C50_7dpi	+	0:A>C
204750	1	0	0.945	-24.47979	3.773949	-801.0079	1e+05	8.131326e-10	CGAATGCTCCCACAAAAGCAGCGAA	Zt09_3_00066	fenhexamid_C50_7dpi	+	11:T>A
204751	1	0	0.945	-24.47979	3.773949	-801.0079	1e+05	8.131326e-10	GAATGCTCCCACAAAAGCAGCGAAA	Zt09_3_00066	fenhexamid_C50_7dpi	+	10:T>A
2051680	1	0	0.942	-34.84619	5.372888	-825.0491	1e+05	9.146582e-10	ATACTGTTCGAGTCGCTGGTACATC	Zt09_3_00638	fluopyram_C1_7dpi	+	22:T>A
2051682	1	0	0.948	-41.69484	5.702029	-820.554	1e+05	9.679712e-12	ACTGTTCGAGTCGCTGGTACATCAG	Zt09_3_00638	fluopyram_C1_7dpi	+	20:T>A
2051685	1	0	0.948	-41.76708	5.721721	-820.6208	1e+05	1.039274e-11	GTTCGAGTCGCTGGTACATCAGTAA	Zt09_3_00638	fluopyram_C1_7dpi	+	17:T>A
2051686	1	0	0.948	-41.76708	5.721721	-820.6208	1e+05	1.039274e-11	CTTACTGATGTACCAGCGACTCGAA	Zt09_3_00638	fluopyram_C1_7dpi	-	8:T>A
2051687	1	0	0.942	-37.13881	5.541526	-823.8742	1e+05	2.861198e-10	TCGAGTCGCTGGTACATCAGTAAGA	Zt09_3_00638	fluopyram_C1_7dpi	+	15:T>A
2051688	1	0	0.948	-41.78409	5.719429	-820.5882	1e+05	1.005103e-11	CGAGTCGCTGGTACATCAGTAAGAG	Zt09_3_00638	fluopyram_C1_7dpi	+	14:T>A
2051689	1	0	0.948	-42.2153	5.720891	-820.1752	1e+05	6.619713e-12	CCTCTTACTGATGTACCAGCGACTC	Zt09_3_00638	fluopyram_C1_7dpi	-	11:T>A
2051690	1	0	0.942	-35.1554	5.385916	-824.8278	1e+05	7.322246e-10	AGTCGCTGGTACATCAGTAAGAGGC	Zt09_3_00638	fluopyram_C1_7dpi	+	12:T>A
2051691	1	0	0.942	-35.1554	5.385916	-824.8278	1e+05	7.322246e-10	GTCGCTGGTACATCAGTAAGAGGCA	Zt09_3_00638	fluopyram_C1_7dpi	+	11:T>A
2051692	1	0	0.936	-36.41179	5.081766	-821.3948	1e+05	2.219603e-11	CTGCCTCTTACTGATGTACCAGCGA	Zt09_3_00638	fluopyram_C1_7dpi	-	14:T>A
2052937	1	0	0.948	-39.74861	5.937164	-823.8924	1e+05	2.972248e-10	AGCGAGATCCGGGTAGCTCAGAATG	Zt09_3_00638	fluopyram_C1_7dpi	-	17:C>A
2052938	1	0	0.948	-39.74861	5.937164	-823.8924	1e+05	2.972248e-10	ATTCTGAGCTACCCGGATCTCGCTC	Zt09_3_00638	fluopyram_C1_7dpi	+	6:C>A
2055086	1	0	0.945	-25.6237	3.729802	-798.9539	1e+05	9.975388e-11	AAGCCACCTTCCAAGCTTCCCACAG	Zt09_3_00638	fenhexamid_C50_7dpi	-	1:G>T
2076768	1	0	0.948	-39.51416	5.964825	-824.262	1e+05	4.346277e-10	CTGAGATAGCAATGGCGTCTATACC	Zt09_3_00645	fluopyram_C1_7dpi	+	6:A>T
2076769	1	0	0.948	-39.51416	5.964825	-824.262	1e+05	4.346277e-10	TGAGATAGCAATGGCGTCTATACCA	Zt09_3_00645	fluopyram_C1_7dpi	+	5:A>T
2076770	1	0	0.948	-39.51416	5.964825	-824.262	1e+05	4.346277e-10	GAGATAGCAATGGCGTCTATACCAC	Zt09_3_00645	fluopyram_C1_7dpi	+	4:A>T
2081518	1	0	0.94	-23.17844	3.62138	-801.458	1e+05	1.289896e-09	ATGAGGATCGGCTAGTTCTGGTTGC	Zt09_3_00645	fenhexamid_C50_7dpi	-	13:A>T
2081519	1	0	0.94	-23.17844	3.62138	-801.458	1e+05	1.289896e-09	CAACCAGAACTAGCCGATCCTCATA	Zt09_3_00645	fenhexamid_C50_7dpi	+	10:A>T
2091657	1	0	0.94	-23.56377	3.630197	-800.978	1e+05	7.935617e-10	GAGAATCCCGGCACCGCCCCAAAGC	NA	fenhexamid_C50_7dpi	-	0:A>C
2091658	1	0	0.94	-23.56377	3.630197	-800.978	1e+05	7.935617e-10	AGAGAATCCCGGCACCGCCCCAAAG	NA	fenhexamid_C50_7dpi	-	1:A>C
2113620	1	0	0.948	-39.83429	5.976157	-824.0422	1e+05	3.483708e-10	CTGCCGATCGGAGTAGGGAGATGGA	Zt09_3_00655	fluopyram_C1_7dpi	-	24:A>T
2125804	1	0	0.948	-38.15606	5.679489	-823.8121	1e+05	2.618962e-10	AGCCAGCCTCTCCGCTCTGTCACTG	Zt09_3_00659	fluopyram_C1_7dpi	+	0:T>A,8:G>T
213473	1	0	0.929	-21.82303	3.36556	-801.0122	1e+05	8.232512e-10	CTAGAGCTTCACCCACGATCTGTCC	Zt09_3_00069	fenhexamid_C50_7dpi	+	13:A>C,17:T>A
2135932	1	0	0.945	-24.81579	3.81654	-800.9138	1e+05	7.474055e-10	TGACCGGCATCTCCAGAATGCTGAA	Zt09_3_00662	fenhexamid_C50_7dpi	-	14:A>T
2135933	1	0	0.945	-24.81579	3.81654	-800.9138	1e+05	7.474055e-10	CTGACCGGCATCTCCAGAATGCTGA	Zt09_3_00662	fenhexamid_C50_7dpi	-	15:A>T
2135934	1	0	0.945	-24.81579	3.81654	-800.9138	1e+05	7.474055e-10	CAGCATTCTGGAGATGCCGGTCAGC	Zt09_3_00662	fenhexamid_C50_7dpi	+	8:A>T
2139122	1	0	0.942	-39.23307	5.616633	-822.3303	1e+05	6.057848e-11	ACCGGAAGAGGCATCGATCGAGGAG	NA	fluopyram_C1_7dpi	-	17:T>A
2139123	1	0	0.942	-39.23307	5.616633	-822.3303	1e+05	6.057848e-11	CACCGGAAGAGGCATCGATCGAGGA	NA	fluopyram_C1_7dpi	-	18:T>A
2139779	1	0	0.051	4.17224	0.570153	-730.538	1e+05	2.821647e-12	CTCTTTTGCACAGTCTCTCTCTCTC	Zt09_3_00664	aminopyrifen_C0.1_7dpi	-
2139780	1	0	0.051	4.17224	0.570153	-730.538	1e+05	2.821647e-12	AGAGAGAGAGACTGTGCAAAAGAGA	Zt09_3_00664	aminopyrifen_C0.1_7dpi	+
2140064	1	0	0.051	4.302937	0.5642069	-728.6261	1e+05	4.021394e-13	AAGGACTTGTTGCGCTCGAGTGCCG	Zt09_3_00664	aminopyrifen_C0.1_7dpi	+
2140065	1	0	0.051	4.302937	0.5642069	-728.6261	1e+05	4.021394e-13	AGGACTTGTTGCGCTCGAGTGCCGC	Zt09_3_00664	aminopyrifen_C0.1_7dpi	+
2140066	1	0	0.051	4.302937	0.5642069	-728.6261	1e+05	4.021394e-13	AGCGGCACTCGAGCGCAACAAGTCC	Zt09_3_00664	aminopyrifen_C0.1_7dpi	-
2140067	1	0	0.051	4.302937	0.5642069	-728.6261	1e+05	4.021394e-13	AAGCGGCACTCGAGCGCAACAAGTC	Zt09_3_00664	aminopyrifen_C0.1_7dpi	-
2140068	1	0	0.051	4.302937	0.5642069	-728.6261	1e+05	4.021394e-13	ACTTGTTGCGCTCGAGTGCCGCTTC	Zt09_3_00664	aminopyrifen_C0.1_7dpi	+
2140069	1	0	0.051	4.302937	0.5642069	-728.6261	1e+05	4.021394e-13	CTTGTTGCGCTCGAGTGCCGCTTCA	Zt09_3_00664	aminopyrifen_C0.1_7dpi	+
2140070	1	0	0.051	4.302937	0.5642069	-728.6261	1e+05	4.021394e-13	TTGAAGCGGCACTCGAGCGCAACAA	Zt09_3_00664	aminopyrifen_C0.1_7dpi	-
2140071	1	0	0.051	4.302937	0.5642069	-728.6261	1e+05	4.021394e-13	TGTTGCGCTCGAGTGCCGCTTCAAA	Zt09_3_00664	aminopyrifen_C0.1_7dpi	+
2140072	1	0	0.051	4.302937	0.5642069	-728.6261	1e+05	4.021394e-13	GTTGCGCTCGAGTGCCGCTTCAAAA	Zt09_3_00664	aminopyrifen_C0.1_7dpi	+
2140073	1	0	0.051	4.302937	0.5642069	-728.6261	1e+05	4.021394e-13	GTTTTGAAGCGGCACTCGAGCGCAA	Zt09_3_00664	aminopyrifen_C0.1_7dpi	-
2140074	1	0	0.051	4.302937	0.5642069	-728.6261	1e+05	4.021394e-13	CGTTTTGAAGCGGCACTCGAGCGCA	Zt09_3_00664	aminopyrifen_C0.1_7dpi	-
2140078	1	0	0.055	4.004564	0.5501661	-730.7797	1e+05	3.594192e-12	CTCGAGTGCCGCTTCAAAACGCTCC	Zt09_3_00664	aminopyrifen_C0.1_7dpi	+
2140079	1	0	0.055	4.004564	0.5501661	-730.7797	1e+05	3.594192e-12	TCGAGTGCCGCTTCAAAACGCTCCA	Zt09_3_00664	aminopyrifen_C0.1_7dpi	+
2140080	1	0	0.055	4.004564	0.5501661	-730.7797	1e+05	3.594192e-12	CGAGTGCCGCTTCAAAACGCTCCAC	Zt09_3_00664	aminopyrifen_C0.1_7dpi	+
2140081	1	0	0.055	4.004564	0.5501661	-730.7797	1e+05	3.594192e-12	GAGTGCCGCTTCAAAACGCTCCACA	Zt09_3_00664	aminopyrifen_C0.1_7dpi	+
2140088	1	0	0.055	4.003996	0.5506128	-730.8213	1e+05	3.752266e-12	ACGATGCTGTGGAGCGTTTTGAAGC	Zt09_3_00664	aminopyrifen_C0.1_7dpi	-
2140228	1	0	0.055	3.978473	0.5494734	-731.0149	1e+05	4.556994e-12	GTCAATATCCTCATCCGTAGTCCAC	Zt09_3_00664	aminopyrifen_C0.1_7dpi	+
2140229	1	0	0.055	3.978473	0.5494734	-731.0149	1e+05	4.556994e-12	GGTGGACTACGGATGAGGATATTGA	Zt09_3_00664	aminopyrifen_C0.1_7dpi	-
2140230	1	0	0.055	3.978473	0.5494734	-731.0149	1e+05	4.556994e-12	CAATATCCTCATCCGTAGTCCACCG	Zt09_3_00664	aminopyrifen_C0.1_7dpi	+
2140231	1	0	0.055	3.978473	0.5494734	-731.0149	1e+05	4.556994e-12	AATATCCTCATCCGTAGTCCACCGA	Zt09_3_00664	aminopyrifen_C0.1_7dpi	+
2140232	1	0	0.055	3.978473	0.5494734	-731.0149	1e+05	4.556994e-12	ATATCCTCATCCGTAGTCCACCGAG	Zt09_3_00664	aminopyrifen_C0.1_7dpi	+
2140233	1	0	0.055	3.978473	0.5494734	-731.0149	1e+05	4.556994e-12	GCTCGGTGGACTACGGATGAGGATA	Zt09_3_00664	aminopyrifen_C0.1_7dpi	-
2140234	1	0	0.055	3.978473	0.5494734	-731.0149	1e+05	4.556994e-12	ATCCTCATCCGTAGTCCACCGAGCG	Zt09_3_00664	aminopyrifen_C0.1_7dpi	+
2140235	1	0	0.055	3.978473	0.5494734	-731.0149	1e+05	4.556994e-12	TCCTCATCCGTAGTCCACCGAGCGA	Zt09_3_00664	aminopyrifen_C0.1_7dpi	+
2140236	1	0	0.055	3.978473	0.5494734	-731.0149	1e+05	4.556994e-12	CCTCATCCGTAGTCCACCGAGCGAA	Zt09_3_00664	aminopyrifen_C0.1_7dpi	+
2140237	1	0	0.055	3.978473	0.5494734	-731.0149	1e+05	4.556994e-12	CTCATCCGTAGTCCACCGAGCGAAC	Zt09_3_00664	aminopyrifen_C0.1_7dpi	+
2140238	1	0	0.055	3.978473	0.5494734	-731.0149	1e+05	4.556994e-12	TCATCCGTAGTCCACCGAGCGAACA	Zt09_3_00664	aminopyrifen_C0.1_7dpi	+
2140239	1	0	0.055	3.978473	0.5494734	-731.0149	1e+05	4.556994e-12	CATCCGTAGTCCACCGAGCGAACAG	Zt09_3_00664	aminopyrifen_C0.1_7dpi	+
2140286	1	0	0.051	4.298748	0.5668837	-728.8947	1e+05	5.3043e-13	CGTCCGGCACTGCTCTGCTACCCTC	Zt09_3_00664	aminopyrifen_C0.1_7dpi	+
2140287	1	0	0.055	3.999197	0.5512456	-730.9243	1e+05	4.170548e-12	GGAGGGTAGCAGAGCAGTGCCGGAC	Zt09_3_00664	aminopyrifen_C0.1_7dpi	-
2140288	1	0	0.055	3.999197	0.5512456	-730.9243	1e+05	4.170548e-12	AGGAGGGTAGCAGAGCAGTGCCGGA	Zt09_3_00664	aminopyrifen_C0.1_7dpi	-
2140289	1	0	0.055	3.999197	0.5512456	-730.9243	1e+05	4.170548e-12	CCGGCACTGCTCTGCTACCCTCCTC	Zt09_3_00664	aminopyrifen_C0.1_7dpi	+
2140290	1	0	0.055	3.999197	0.5512456	-730.9243	1e+05	4.170548e-12	CGGCACTGCTCTGCTACCCTCCTCA	Zt09_3_00664	aminopyrifen_C0.1_7dpi	+
2140291	1	0	0.055	3.999197	0.5512456	-730.9243	1e+05	4.170548e-12	ATGAGGAGGGTAGCAGAGCAGTGCC	Zt09_3_00664	aminopyrifen_C0.1_7dpi	-
2140317	1	0	0.055	3.978969	0.550673	-731.1033	1e+05	4.99573e-12	CCGATGCATGTTCTTCTTCTCAAGC	Zt09_3_00664	aminopyrifen_C0.1_7dpi	+
2140318	1	0	0.055	3.978969	0.550673	-731.1033	1e+05	4.99573e-12	CGATGCATGTTCTTCTTCTCAAGCA	Zt09_3_00664	aminopyrifen_C0.1_7dpi	+
2140319	1	0	0.055	3.978969	0.550673	-731.1033	1e+05	4.99573e-12	CTGCTTGAGAAGAAGAACATGCATC	Zt09_3_00664	aminopyrifen_C0.1_7dpi	-
2140320	1	0	0.055	3.978969	0.550673	-731.1033	1e+05	4.99573e-12	ATGCATGTTCTTCTTCTCAAGCAGC	Zt09_3_00664	aminopyrifen_C0.1_7dpi	+
2140321	1	0	0.055	3.978969	0.550673	-731.1033	1e+05	4.99573e-12	GGCTGCTTGAGAAGAAGAACATGCA	Zt09_3_00664	aminopyrifen_C0.1_7dpi	-
2140322	1	0	0.055	3.978969	0.550673	-731.1033	1e+05	4.99573e-12	GCATGTTCTTCTTCTCAAGCAGCCC	Zt09_3_00664	aminopyrifen_C0.1_7dpi	+
2140323	1	0	0.055	3.978969	0.550673	-731.1033	1e+05	4.99573e-12	AGGGCTGCTTGAGAAGAAGAACATG	Zt09_3_00664	aminopyrifen_C0.1_7dpi	-
2140324	1	0	0.055	3.978969	0.550673	-731.1033	1e+05	4.99573e-12	ATGTTCTTCTTCTCAAGCAGCCCTG	Zt09_3_00664	aminopyrifen_C0.1_7dpi	+
2140325	1	0	0.055	3.978969	0.550673	-731.1033	1e+05	4.99573e-12	GCAGGGCTGCTTGAGAAGAAGAACA	Zt09_3_00664	aminopyrifen_C0.1_7dpi	-
2140326	1	0	0.055	3.978969	0.550673	-731.1033	1e+05	4.99573e-12	GGCAGGGCTGCTTGAGAAGAAGAAC	Zt09_3_00664	aminopyrifen_C0.1_7dpi	-
2140327	1	0	0.055	3.972049	0.5491401	-731.06	1e+05	4.767493e-12	AGGCAGGGCTGCTTGAGAAGAAGAA	Zt09_3_00664	aminopyrifen_C0.1_7dpi	-
2140328	1	0	0.055	3.972049	0.5491401	-731.06	1e+05	4.767493e-12	GAGGCAGGGCTGCTTGAGAAGAAGA	Zt09_3_00664	aminopyrifen_C0.1_7dpi	-
2140329	1	0	0.055	3.972049	0.5491401	-731.06	1e+05	4.767493e-12	CGAGGCAGGGCTGCTTGAGAAGAAG	Zt09_3_00664	aminopyrifen_C0.1_7dpi	-
2140330	1	0	0.055	3.972049	0.5491401	-731.06	1e+05	4.767493e-12	ACGAGGCAGGGCTGCTTGAGAAGAA	Zt09_3_00664	aminopyrifen_C0.1_7dpi	-
2140331	1	0	0.055	3.972049	0.5491401	-731.06	1e+05	4.767493e-12	GACGAGGCAGGGCTGCTTGAGAAGA	Zt09_3_00664	aminopyrifen_C0.1_7dpi	-
2140332	1	0	0.055	3.972049	0.5491401	-731.06	1e+05	4.767493e-12	AGACGAGGCAGGGCTGCTTGAGAAG	Zt09_3_00664	aminopyrifen_C0.1_7dpi	-
2140333	1	0	0.055	3.972049	0.5491401	-731.06	1e+05	4.767493e-12	GAGACGAGGCAGGGCTGCTTGAGAA	Zt09_3_00664	aminopyrifen_C0.1_7dpi	-
2140338	1	0	0.055	3.978473	0.5494734	-731.0149	1e+05	4.556994e-12	AAGCAGCCCTGCCTCGTCTCCTTCT	Zt09_3_00664	aminopyrifen_C0.1_7dpi	+
2140339	1	0	0.055	3.978473	0.5494734	-731.0149	1e+05	4.556994e-12	AGCAGCCCTGCCTCGTCTCCTTCTC	Zt09_3_00664	aminopyrifen_C0.1_7dpi	+
2140340	1	0	0.055	3.978473	0.5494734	-731.0149	1e+05	4.556994e-12	CGAGAAGGAGACGAGGCAGGGCTGC	Zt09_3_00664	aminopyrifen_C0.1_7dpi	-
2140374	1	0	0.945	-4.062573	0.5502638	-730.1393	1e+05	1.87788e-12	AGAGCAACGCATGAGACATAGGAGA	Zt09_3_00664	aminopyrifen_C0.1_7dpi	-	16:T>G
2140375	1	0	0.945	-4.062573	0.5502638	-730.1393	1e+05	1.87788e-12	CTCCTATGTCTCATGCGTTGCTCTC	Zt09_3_00664	aminopyrifen_C0.1_7dpi	+	7:T>G
2140477	1	0	0.055	3.979472	0.5490145	-730.9677	1e+05	4.340338e-12	AAGTATTCACGTGCTCATCATGCAG	Zt09_3_00664	aminopyrifen_C0.1_7dpi	-
2140486	1	0	0.055	4.110376	0.5595813	-730.3538	1e+05	2.374169e-12	GAGCACGTGAATACTTCAATCTCCA	Zt09_3_00664	aminopyrifen_C0.1_7dpi	+
2140487	1	0	0.055	4.110376	0.5595813	-730.3538	1e+05	2.374169e-12	AGCACGTGAATACTTCAATCTCCAT	Zt09_3_00664	aminopyrifen_C0.1_7dpi	+
2140501	1	0	0.949	-4.33783	0.5677163	-728.5295	1e+05	3.669537e-13	CGTTGCTTCACTCAATGGAGATTGA	Zt09_3_00664	aminopyrifen_C0.1_7dpi	-	13:C>T
2140502	1	0	0.949	-4.33783	0.5677163	-728.5295	1e+05	3.669537e-13	ACGTTGCTTCACTCAATGGAGATTG	Zt09_3_00664	aminopyrifen_C0.1_7dpi	-	14:C>T
2140503	1	0	0.949	-4.33783	0.5677163	-728.5295	1e+05	3.669537e-13	AATCTCCATTGAGTGAAGCAACGTG	Zt09_3_00664	aminopyrifen_C0.1_7dpi	+	9:C>T
2140504	1	0	0.949	-4.33783	0.5677163	-728.5295	1e+05	3.669537e-13	ACACGTTGCTTCACTCAATGGAGAT	Zt09_3_00664	aminopyrifen_C0.1_7dpi	-	16:C>T
2140505	1	0	0.949	-4.33783	0.5677163	-728.5295	1e+05	3.669537e-13	CACACGTTGCTTCACTCAATGGAGA	Zt09_3_00664	aminopyrifen_C0.1_7dpi	-	17:C>T
2140506	1	0	0.949	-4.33783	0.5677163	-728.5295	1e+05	3.669537e-13	CCACACGTTGCTTCACTCAATGGAG	Zt09_3_00664	aminopyrifen_C0.1_7dpi	-	18:C>T
2140507	1	0	0.949	-4.33783	0.5677163	-728.5295	1e+05	3.669537e-13	GCCACACGTTGCTTCACTCAATGGA	Zt09_3_00664	aminopyrifen_C0.1_7dpi	-	19:C>T
2140508	1	0	0.949	-4.33783	0.5677163	-728.5295	1e+05	3.669537e-13	CCATTGAGTGAAGCAACGTGTGGCG	Zt09_3_00664	aminopyrifen_C0.1_7dpi	+	4:C>T
2140509	1	0	0.949	-4.33783	0.5677163	-728.5295	1e+05	3.669537e-13	CATTGAGTGAAGCAACGTGTGGCGC	Zt09_3_00664	aminopyrifen_C0.1_7dpi	+	3:C>T
2140510	1	0	0.949	-4.33783	0.5677163	-728.5295	1e+05	3.669537e-13	ATTGAGTGAAGCAACGTGTGGCGCA	Zt09_3_00664	aminopyrifen_C0.1_7dpi	+	2:C>T
2140511	1	0	0.949	-4.33783	0.5677163	-728.5295	1e+05	3.669537e-13	ATGCGCCACACGTTGCTTCACTCAA	Zt09_3_00664	aminopyrifen_C0.1_7dpi	-	23:C>T
2140512	1	0	0.949	-4.33783	0.5677163	-728.5295	1e+05	3.669537e-13	CATGCGCCACACGTTGCTTCACTCA	Zt09_3_00664	aminopyrifen_C0.1_7dpi	-	24:C>T
2140693	1	0	0.945	-4.196163	0.5646047	-729.8098	1e+05	1.380039e-12	AGAAGGAAGAACGTTCGACAATGGC	Zt09_3_00664	aminopyrifen_C0.1_7dpi	-	0:C>T
2140694	1	0	0.945	-4.196163	0.5646047	-729.8098	1e+05	1.380039e-12	CCATTGTCGAACGTTCTTCCTTCTC	Zt09_3_00664	aminopyrifen_C0.1_7dpi	+	23:C>T
2140695	1	0	0.945	-4.196163	0.5646047	-729.8098	1e+05	1.380039e-12	AGAGAAGGAAGAACGTTCGACAATG	Zt09_3_00664	aminopyrifen_C0.1_7dpi	-	2:C>T
2140696	1	0	0.945	-4.196163	0.5646047	-729.8098	1e+05	1.380039e-12	AAGAGAAGGAAGAACGTTCGACAAT	Zt09_3_00664	aminopyrifen_C0.1_7dpi	-	3:C>T
2140697	1	0	0.945	-4.196163	0.5646047	-729.8098	1e+05	1.380039e-12	GAAGAGAAGGAAGAACGTTCGACAA	Zt09_3_00664	aminopyrifen_C0.1_7dpi	-	4:C>T
2140698	1	0	0.945	-4.196163	0.5646047	-729.8098	1e+05	1.380039e-12	AGAAGAGAAGGAAGAACGTTCGACA	Zt09_3_00664	aminopyrifen_C0.1_7dpi	-	5:C>T
2140699	1	0	0.945	-4.196163	0.5646047	-729.8098	1e+05	1.380039e-12	AAGAAGAGAAGGAAGAACGTTCGAC	Zt09_3_00664	aminopyrifen_C0.1_7dpi	-	6:C>T
2140700	1	0	0.945	-4.196163	0.5646047	-729.8098	1e+05	1.380039e-12	AAAGAAGAGAAGGAAGAACGTTCGA	Zt09_3_00664	aminopyrifen_C0.1_7dpi	-	7:C>T
2140701	1	0	0.945	-4.196163	0.5646047	-729.8098	1e+05	1.380039e-12	CAAAGAAGAGAAGGAAGAACGTTCG	Zt09_3_00664	aminopyrifen_C0.1_7dpi	-	8:C>T
2140702	1	0	0.945	-4.196163	0.5646047	-729.8098	1e+05	1.380039e-12	ACAAAGAAGAGAAGGAAGAACGTTC	Zt09_3_00664	aminopyrifen_C0.1_7dpi	-	9:C>T
2140703	1	0	0.945	-4.196163	0.5646047	-729.8098	1e+05	1.380039e-12	AACGTTCTTCCTTCTCTTCTTTGTC	Zt09_3_00664	aminopyrifen_C0.1_7dpi	+	14:C>T
2140703	1	0	0.055	4.196163	0.5646047	-729.8098	1e+05	1.380039e-12	AACGTTCTTCCTTCCCTTCTTTGTC	Zt09_3_00664	aminopyrifen_C0.1_7dpi	+
2140704	1	0	0.945	-4.196163	0.5646047	-729.8098	1e+05	1.380039e-12	ACGTTCTTCCTTCTCTTCTTTGTCT	Zt09_3_00664	aminopyrifen_C0.1_7dpi	+	13:C>T
2140704	1	0	0.055	4.196163	0.5646047	-729.8098	1e+05	1.380039e-12	ACGTTCTTCCTTCCCTTCTTTGTCT	Zt09_3_00664	aminopyrifen_C0.1_7dpi	+
2140705	1	0	0.055	4.196163	0.5646047	-729.8098	1e+05	1.380039e-12	AAGACAAAGAAGGGAAGGAAGAACG	Zt09_3_00664	aminopyrifen_C0.1_7dpi	-
2140705	1	0	0.945	-4.196163	0.5646047	-729.8098	1e+05	1.380039e-12	AAGACAAAGAAGAGAAGGAAGAACG	Zt09_3_00664	aminopyrifen_C0.1_7dpi	-	12:C>T
2140706	1	0	0.055	4.196163	0.5646047	-729.8098	1e+05	1.380039e-12	GAAGACAAAGAAGGGAAGGAAGAAC	Zt09_3_00664	aminopyrifen_C0.1_7dpi	-
2140706	1	0	0.945	-4.196163	0.5646047	-729.8098	1e+05	1.380039e-12	GAAGACAAAGAAGAGAAGGAAGAAC	Zt09_3_00664	aminopyrifen_C0.1_7dpi	-	13:C>T
2140707	1	0	0.055	4.196163	0.5646047	-729.8098	1e+05	1.380039e-12	TGAAGACAAAGAAGGGAAGGAAGAA	Zt09_3_00664	aminopyrifen_C0.1_7dpi	-
2140707	1	0	0.945	-4.196163	0.5646047	-729.8098	1e+05	1.380039e-12	TGAAGACAAAGAAGAGAAGGAAGAA	Zt09_3_00664	aminopyrifen_C0.1_7dpi	-	14:C>T
2140708	1	0	0.945	-4.196163	0.5646047	-729.8098	1e+05	1.380039e-12	TCTTCCTTCTCTTCTTTGTCTTCAA	Zt09_3_00664	aminopyrifen_C0.1_7dpi	+	9:C>T
2140708	1	0	0.055	4.196163	0.5646047	-729.8098	1e+05	1.380039e-12	TCTTCCTTCCCTTCTTTGTCTTCAA	Zt09_3_00664	aminopyrifen_C0.1_7dpi	+
2140709	1	0	0.055	4.196163	0.5646047	-729.8098	1e+05	1.380039e-12	CTTCCTTCCCTTCTTTGTCTTCAAC	Zt09_3_00664	aminopyrifen_C0.1_7dpi	+
2140709	1	0	0.945	-4.196163	0.5646047	-729.8098	1e+05	1.380039e-12	CTTCCTTCTCTTCTTTGTCTTCAAC	Zt09_3_00664	aminopyrifen_C0.1_7dpi	+	8:C>T
2140710	1	0	0.055	4.196163	0.5646047	-729.8098	1e+05	1.380039e-12	CGTTGAAGACAAAGAAGGGAAGGAA	Zt09_3_00664	aminopyrifen_C0.1_7dpi	-
2140710	1	0	0.945	-4.196163	0.5646047	-729.8098	1e+05	1.380039e-12	CGTTGAAGACAAAGAAGAGAAGGAA	Zt09_3_00664	aminopyrifen_C0.1_7dpi	-	17:C>T
2140711	1	0	0.055	4.196163	0.5646047	-729.8098	1e+05	1.380039e-12	TCCTTCCCTTCTTTGTCTTCAACGA	Zt09_3_00664	aminopyrifen_C0.1_7dpi	+
2140711	1	0	0.945	-4.196163	0.5646047	-729.8098	1e+05	1.380039e-12	TCCTTCTCTTCTTTGTCTTCAACGA	Zt09_3_00664	aminopyrifen_C0.1_7dpi	+	6:C>T
2140712	1	0	0.945	-4.196163	0.5646047	-729.8098	1e+05	1.380039e-12	CCTTCTCTTCTTTGTCTTCAACGAC	Zt09_3_00664	aminopyrifen_C0.1_7dpi	+	5:C>T
2140712	1	0	0.055	4.196163	0.5646047	-729.8098	1e+05	1.380039e-12	CCTTCCCTTCTTTGTCTTCAACGAC	Zt09_3_00664	aminopyrifen_C0.1_7dpi	+
2140713	1	0	0.945	-4.196163	0.5646047	-729.8098	1e+05	1.380039e-12	CTTCTCTTCTTTGTCTTCAACGACA	Zt09_3_00664	aminopyrifen_C0.1_7dpi	+	4:C>T
2140713	1	0	0.055	4.196163	0.5646047	-729.8098	1e+05	1.380039e-12	CTTCCCTTCTTTGTCTTCAACGACA	Zt09_3_00664	aminopyrifen_C0.1_7dpi	+
2140714	1	0	0.945	-4.196163	0.5646047	-729.8098	1e+05	1.380039e-12	GTGTCGTTGAAGACAAAGAAGAGAA	Zt09_3_00664	aminopyrifen_C0.1_7dpi	-	21:C>T
2140714	1	0	0.055	4.196163	0.5646047	-729.8098	1e+05	1.380039e-12	GTGTCGTTGAAGACAAAGAAGGGAA	Zt09_3_00664	aminopyrifen_C0.1_7dpi	-
2140715	1	0	0.055	4.196163	0.5646047	-729.8098	1e+05	1.380039e-12	GGTGTCGTTGAAGACAAAGAAGGGA	Zt09_3_00664	aminopyrifen_C0.1_7dpi	-
2140715	1	0	0.945	-4.196163	0.5646047	-729.8098	1e+05	1.380039e-12	GGTGTCGTTGAAGACAAAGAAGAGA	Zt09_3_00664	aminopyrifen_C0.1_7dpi	-	22:C>T
2140716	1	0	0.055	4.196163	0.5646047	-729.8098	1e+05	1.380039e-12	CCCTTCTTTGTCTTCAACGACACCG	Zt09_3_00664	aminopyrifen_C0.1_7dpi	+
2140716	1	0	0.945	-4.196163	0.5646047	-729.8098	1e+05	1.380039e-12	CGGTGTCGTTGAAGACAAAGAAGAG	Zt09_3_00664	aminopyrifen_C0.1_7dpi	-	23:C>T
2140717	1	0	0.945	-4.196163	0.5646047	-729.8098	1e+05	1.380039e-12	ACGGTGTCGTTGAAGACAAAGAAGA	Zt09_3_00664	aminopyrifen_C0.1_7dpi	-	24:C>T
2140717	1	0	0.055	4.196163	0.5646047	-729.8098	1e+05	1.380039e-12	ACGGTGTCGTTGAAGACAAAGAAGG	Zt09_3_00664	aminopyrifen_C0.1_7dpi	-
2141677	1	0	0.949	-4.33831	0.5651902	-728.3125	1e+05	2.932366e-13	CAACCTTGGTGACGTTCGTGTTCTC	Zt09_3_00665	aminopyrifen_C0.1_7dpi	+	21:C>T
2141678	1	0	0.949	-4.33831	0.5651902	-728.3125	1e+05	2.932366e-13	AACCTTGGTGACGTTCGTGTTCTCG	Zt09_3_00665	aminopyrifen_C0.1_7dpi	+	20:C>T
2141679	1	0	0.949	-4.33831	0.5651902	-728.3125	1e+05	2.932366e-13	ACCTTGGTGACGTTCGTGTTCTCGG	Zt09_3_00665	aminopyrifen_C0.1_7dpi	+	19:C>T
2141680	1	0	0.949	-4.33831	0.5651902	-728.3125	1e+05	2.932366e-13	CCTTGGTGACGTTCGTGTTCTCGGC	Zt09_3_00665	aminopyrifen_C0.1_7dpi	+	18:C>T
2141681	1	0	0.949	-4.33831	0.5651902	-728.3125	1e+05	2.932366e-13	CGCCGAGAACACGAACGTCACCAAG	Zt09_3_00665	aminopyrifen_C0.1_7dpi	-	7:C>T
2141682	1	0	0.949	-4.33831	0.5651902	-728.3125	1e+05	2.932366e-13	ACGCCGAGAACACGAACGTCACCAA	Zt09_3_00665	aminopyrifen_C0.1_7dpi	-	8:C>T
2141683	1	0	0.949	-4.33831	0.5651902	-728.3125	1e+05	2.932366e-13	AACGCCGAGAACACGAACGTCACCA	Zt09_3_00665	aminopyrifen_C0.1_7dpi	-	9:C>T
2141684	1	0	0.949	-4.33831	0.5651902	-728.3125	1e+05	2.932366e-13	CAACGCCGAGAACACGAACGTCACC	Zt09_3_00665	aminopyrifen_C0.1_7dpi	-	10:C>T
2141685	1	0	0.949	-4.33831	0.5651902	-728.3125	1e+05	2.932366e-13	GTGACGTTCGTGTTCTCGGCGTTGA	Zt09_3_00665	aminopyrifen_C0.1_7dpi	+	13:C>T
2141686	1	0	0.949	-4.33831	0.5651902	-728.3125	1e+05	2.932366e-13	CTCAACGCCGAGAACACGAACGTCA	Zt09_3_00665	aminopyrifen_C0.1_7dpi	-	12:C>T
2141687	1	0	0.949	-4.33831	0.5651902	-728.3125	1e+05	2.932366e-13	GACGTTCGTGTTCTCGGCGTTGAGC	Zt09_3_00665	aminopyrifen_C0.1_7dpi	+	11:C>T
2141688	1	0	0.949	-4.33831	0.5651902	-728.3125	1e+05	2.932366e-13	ACGTTCGTGTTCTCGGCGTTGAGCA	Zt09_3_00665	aminopyrifen_C0.1_7dpi	+	10:C>T
2141689	1	0	0.949	-4.33831	0.5651902	-728.3125	1e+05	2.932366e-13	CGTTCGTGTTCTCGGCGTTGAGCAC	Zt09_3_00665	aminopyrifen_C0.1_7dpi	+	9:C>T
2141690	1	0	0.949	-4.33831	0.5651902	-728.3125	1e+05	2.932366e-13	AGTGCTCAACGCCGAGAACACGAAC	Zt09_3_00665	aminopyrifen_C0.1_7dpi	-	16:C>T
2141691	1	0	0.949	-4.33831	0.5651902	-728.3125	1e+05	2.932366e-13	AAGTGCTCAACGCCGAGAACACGAA	Zt09_3_00665	aminopyrifen_C0.1_7dpi	-	17:C>T
2141692	1	0	0.949	-4.33831	0.5651902	-728.3125	1e+05	2.932366e-13	CAAGTGCTCAACGCCGAGAACACGA	Zt09_3_00665	aminopyrifen_C0.1_7dpi	-	18:C>T
2141693	1	0	0.949	-4.33831	0.5651902	-728.3125	1e+05	2.932366e-13	CGTGTTCTCGGCGTTGAGCACTTGA	Zt09_3_00665	aminopyrifen_C0.1_7dpi	+	5:C>T
2141694	1	0	0.949	-4.33831	0.5651902	-728.3125	1e+05	2.932366e-13	GTGTTCTCGGCGTTGAGCACTTGAA	Zt09_3_00665	aminopyrifen_C0.1_7dpi	+	4:C>T
2141695	1	0	0.949	-4.33831	0.5651902	-728.3125	1e+05	2.932366e-13	GTTCAAGTGCTCAACGCCGAGAACA	Zt09_3_00665	aminopyrifen_C0.1_7dpi	-	21:C>T
2141696	1	0	0.949	-4.33831	0.5651902	-728.3125	1e+05	2.932366e-13	GTTCTCGGCGTTGAGCACTTGAACA	Zt09_3_00665	aminopyrifen_C0.1_7dpi	+	2:C>T
2141697	1	0	0.949	-4.33831	0.5651902	-728.3125	1e+05	2.932366e-13	TTCTCGGCGTTGAGCACTTGAACAA	Zt09_3_00665	aminopyrifen_C0.1_7dpi	+	1:C>T
2141698	1	0	0.949	-4.33831	0.5651902	-728.3125	1e+05	2.932366e-13	CTTGTTCAAGTGCTCAACGCCGAGA	Zt09_3_00665	aminopyrifen_C0.1_7dpi	-	24:C>T
2142027	1	0	0.949	-4.473999	0.575562	-727.6745	1e+05	1.56556e-13	CCAAGTTCTTCACGCACTTCAACGG	Zt09_3_00665	aminopyrifen_C0.1_7dpi	+	1:G>C,7:T>C
2142028	1	0	0.949	-4.473999	0.575562	-727.6745	1e+05	1.56556e-13	CAAGTTCTTCACGCACTTCAACGGC	Zt09_3_00665	aminopyrifen_C0.1_7dpi	+	0:G>C,6:T>C
215128	1	0	0.934	-22.7124	3.524785	-801.2174	1e+05	1.023801e-09	ATTTGAAAGGACCGGGACTGGACGG	Zt09_3_00069	fenhexamid_C50_7dpi	-	11:T>G
2152107	1	0	0.948	-44.61017	5.735581	-817.8981	1e+05	6.643451e-13	AGGATACCAATTCCCAACTCGTCGG	NA	fluopyram_C1_7dpi	+	17:A>C
2152108	1	0	0.948	-44.61017	5.735581	-817.8981	1e+05	6.643451e-13	GGATACCAATTCCCAACTCGTCGGA	NA	fluopyram_C1_7dpi	+	16:A>C
2152109	1	0	0.948	-44.61017	5.735581	-817.8981	1e+05	6.643451e-13	ATCCGACGAGTTGGGAATTGGTATC	NA	fluopyram_C1_7dpi	-	9:A>C
2152161	1	0	0.94	-22.29952	3.557356	-802.1634	1e+05	2.597273e-09	CCTGTCCATGAGTGTGGTGAGACAC	NA	fenhexamid_C50_7dpi	-	3:A>C
2155008	1	0	0.942	-3.665354	0.5669009	-1387.234	1e+05	2.570311e-10	CACTGTCGCCGCCTCTTAAAGGGAC	NA	epoxiconazole_C10_7dpi	-	1:G>T,20:T>C
2155009	1	0	0.942	-3.665354	0.5669009	-1387.234	1e+05	2.570311e-10	TCACTGTCGCCGCCTCTTAAAGGGA	NA	epoxiconazole_C10_7dpi	-	2:G>T,21:T>C
2155010	1	0	0.942	-3.665354	0.5669009	-1387.234	1e+05	2.570311e-10	CCCTTTAAGAGGCGGCGACAGTGAG	NA	epoxiconazole_C10_7dpi	+	2:T>C,21:G>T
2155011	1	0	0.942	-3.665354	0.5669009	-1387.234	1e+05	2.570311e-10	CCTCACTGTCGCCGCCTCTTAAAGG	NA	epoxiconazole_C10_7dpi	-	4:G>T,23:T>C
2155012	1	0	0.942	-3.665354	0.5669009	-1387.234	1e+05	2.570311e-10	ACCTCACTGTCGCCGCCTCTTAAAG	NA	epoxiconazole_C10_7dpi	-	5:G>T,24:T>C
2160298	1	0	0.945	-24.25252	3.818224	-801.7046	1e+05	1.67168e-09	ATCGTCATTCCCCATCCGGCCAACA	Zt09_3_00670	fenhexamid_C50_7dpi	-	4:C>A
2160299	1	0	0.945	-24.25252	3.818224	-801.7046	1e+05	1.67168e-09	AATCGTCATTCCCCATCCGGCCAAC	Zt09_3_00670	fenhexamid_C50_7dpi	-	5:C>A
2164213	1	0	0.945	-23.73604	3.79684	-802.2312	1e+05	2.841326e-09	ACGCAGCCTGATGCGAACCATCCAG	Zt09_3_00673	fenhexamid_C50_7dpi	+	24:T>G
2164214	1	0	0.945	-23.73604	3.79684	-802.2312	1e+05	2.841326e-09	CGCAGCCTGATGCGAACCATCCAGA	Zt09_3_00673	fenhexamid_C50_7dpi	+	23:T>G
2164699	1	0	0.934	-23.37211	3.517238	-800.1479	1e+05	3.444395e-10	GCTCTTCGCATTGTTCGAGCGCATA	Zt09_3_00673	fenhexamid_C50_7dpi	+	24:T>A
2165072	1	0	0.945	-25.73352	3.726109	-798.7558	1e+05	8.151064e-11	GACAGAAGATGGCGATATCTATGAA	Zt09_3_00673	fenhexamid_C50_7dpi	-	23:G>T
216624	1	0	0.945	-25.49072	3.739494	-799.2431	1e+05	1.34121e-10	AAGCTGCGTTCCACCATCCTTCGTG	Zt09_3_00070	fenhexamid_C50_7dpi	+	4:G>T
216625	1	0	0.945	-28.11302	3.623531	-793.9422	1e+05	6.065058e-13	AGCTGCGTTCCACCATCCTTCGTGA	Zt09_3_00070	fenhexamid_C50_7dpi	+	3:G>T
216626	1	0	0.945	-28.11302	3.623531	-793.9422	1e+05	6.065058e-13	GCTGCGTTCCACCATCCTTCGTGAA	Zt09_3_00070	fenhexamid_C50_7dpi	+	2:G>T
216627	1	0	0.945	-28.11302	3.623531	-793.9422	1e+05	6.065058e-13	ATTCACGAAGGATGGTGGAACGCAG	Zt09_3_00070	fenhexamid_C50_7dpi	-	23:G>T
2166962	1	0	0.948	-38.79477	6.003368	-825.1101	1e+05	1.0358e-09	GCATGCTCCCGGTTTGGCGTACATA	NA	fluopyram_C1_7dpi	+	22:C>A
2166963	1	0	0.948	-38.79477	6.003368	-825.1101	1e+05	1.0358e-09	ATATGTACGCCAAACCGGGAGCATG	NA	fluopyram_C1_7dpi	-	3:C>A
2166964	1	0	0.948	-38.79477	6.003368	-825.1101	1e+05	1.0358e-09	ATGCTCCCGGTTTGGCGTACATATC	NA	fluopyram_C1_7dpi	+	20:C>A
2166965	1	0	0.948	-38.79477	6.003368	-825.1101	1e+05	1.0358e-09	TGATATGTACGCCAAACCGGGAGCA	NA	fluopyram_C1_7dpi	-	5:C>A
217889	1	0	0.945	-24.88565	3.75501	-800.2628	1e+05	3.793351e-10	ATGAAGCCATCCATCTACTTCGATA	NA	fenhexamid_C50_7dpi	-	16:G>T
2182634	1	0	0.923	-21.93466	3.24806	-799.5726	1e+05	1.904002e-10	AAGAGCTCGGGAGGATTGTCGGGAT	Zt09_3_00681	fenhexamid_C50_7dpi	-	18:T>A
2201690	1	0	0.918	-22.93506	3.089564	-795.8533	1e+05	4.310863e-12	AAGTTTCTCGGCATCACACACTTCT	Zt09_3_00687	fenhexamid_C50_7dpi	-	19:A>T
2201691	1	0	0.918	-22.85345	3.103546	-796.1898	1e+05	6.087921e-12	GAAGTGTGTGATGCCGAGAAACTTC	Zt09_3_00687	fenhexamid_C50_7dpi	+	4:A>T
2201692	1	0	0.918	-22.85906	3.079909	-795.8644	1e+05	4.346067e-12	AAGTGTGTGATGCCGAGAAACTTCT	Zt09_3_00687	fenhexamid_C50_7dpi	+	3:A>T
2201693	1	0	0.918	-22.85906	3.079909	-795.8644	1e+05	4.346067e-12	AGTGTGTGATGCCGAGAAACTTCTC	Zt09_3_00687	fenhexamid_C50_7dpi	+	2:A>T
2201694	1	0	0.918	-22.85906	3.079909	-795.8644	1e+05	4.346067e-12	CGAGAAGTTTCTCGGCATCACACAC	Zt09_3_00687	fenhexamid_C50_7dpi	-	23:A>T
2212994	1	0	0.945	-28.66994	3.609564	-792.8607	1e+05	2.026566e-13	GCGGAGGATTCCGAGGCTGTGAAGA	Zt09_3_00691	fenhexamid_C50_7dpi	-	9:C>A
2213001	1	0	0.94	-23.82763	3.66393	-800.9039	1e+05	7.428612e-10	AGCCTCGGAATCCTCCGCAGACTTC	Zt09_3_00691	fenhexamid_C50_7dpi	+	8:C>A
2213002	1	0	0.94	-23.92349	3.67894	-800.9023	1e+05	7.44776e-10	AGAAGTCTGCGGAGGATTCCGAGGC	Zt09_3_00691	fenhexamid_C50_7dpi	-	17:C>A
2213003	1	0	0.945	-26.66168	3.737427	-797.491	1e+05	2.268311e-11	AAGAAGTCTGCGGAGGATTCCGAGG	Zt09_3_00691	fenhexamid_C50_7dpi	-	18:C>A
2213004	1	0	0.945	-26.66168	3.737427	-797.491	1e+05	2.268311e-11	CTCGGAATCCTCCGCAGACTTCTTC	Zt09_3_00691	fenhexamid_C50_7dpi	+	5:C>A
2213005	1	0	0.94	-23.82129	3.651297	-800.7971	1e+05	6.641404e-10	AGAAGAAGTCTGCGGAGGATTCCGA	Zt09_3_00691	fenhexamid_C50_7dpi	-	20:C>A
2213006	1	0	0.94	-23.82129	3.651297	-800.7971	1e+05	6.641404e-10	CGGAATCCTCCGCAGACTTCTTCTC	Zt09_3_00691	fenhexamid_C50_7dpi	+	3:C>A
2213007	1	0	0.94	-23.82129	3.651297	-800.7971	1e+05	6.641404e-10	GGAATCCTCCGCAGACTTCTTCTCA	Zt09_3_00691	fenhexamid_C50_7dpi	+	2:C>A
2213008	1	0	0.94	-23.78415	3.601395	-800.3839	1e+05	4.303231e-10	ATGAGAAGAAGTCTGCGGAGGATTC	Zt09_3_00691	fenhexamid_C50_7dpi	-	23:C>A
2232113	1	0	0.948	-37.64933	5.95712	-825.8553	1e+05	2.193024e-09	CATGGCATTGTGAGGACGGAATGCG	Zt09_3_00695	fluopyram_C1_7dpi	-	16:T>G
2238837	1	0	0.948	-39.98289	5.984168	-823.9562	1e+05	3.196536e-10	CATGAAGCTCTGTGCAGCAACCACC	NA	fluopyram_C1_7dpi	+	12:G>T
2238838	1	0	0.948	-39.98289	5.984168	-823.9562	1e+05	3.196536e-10	ATGAAGCTCTGTGCAGCAACCACCG	Zt09_3_00698	fluopyram_C1_7dpi	+	11:G>T
2238841	1	0	0.942	-37.1055	5.684109	-824.7705	1e+05	7.296773e-10	AAGCTCTGTGCAGCAACCACCGCTC	Zt09_3_00698	fluopyram_C1_7dpi	+	8:G>T
2250707	1	0	0.934	-24.10566	3.472493	-798.5449	1e+05	6.681192e-11	AGTTACGGAGCAGAACCGAGCGCGA	Zt09_3_00703	fenhexamid_C50_7dpi	+	4:C>A
2250708	1	0	0.934	-24.10566	3.472493	-798.5449	1e+05	6.681192e-11	GTCGCGCTCGGTTCTGCTCCGTAAC	Zt09_3_00703	fenhexamid_C50_7dpi	-	21:C>A
2250709	1	0	0.94	-26.58769	3.542413	-795.3884	1e+05	2.675977e-12	AGTCGCGCTCGGTTCTGCTCCGTAA	Zt09_3_00703	fenhexamid_C50_7dpi	-	22:C>A
2250710	1	0	0.945	-29.86725	3.589001	-790.5961	1e+05	2.050883e-14	TACGGAGCAGAACCGAGCGCGACTA	Zt09_3_00703	fenhexamid_C50_7dpi	+	1:C>A
2250711	1	0	0.94	-27.13924	3.499582	-793.9525	1e+05	6.190684e-13	ACGGAGCAGAACCGAGCGCGACTAA	Zt09_3_00703	fenhexamid_C50_7dpi	+	0:C>A
2258606	1	0	0.945	-26.2165	3.725341	-798.0317	1e+05	3.910523e-11	CAAAGCAGATTCCAGTCCGTTCGGC	NA	fenhexamid_C50_7dpi	-	15:T>A
2258607	1	0	0.945	-26.2165	3.725341	-798.0317	1e+05	3.910523e-11	ACAAAGCAGATTCCAGTCCGTTCGG	NA	fenhexamid_C50_7dpi	-	16:T>A
2258613	1	0	0.94	-26.44211	3.558491	-795.8134	1e+05	4.132141e-12	CGCAAGACAAAGCAGATTCCAGTCC	NA	fenhexamid_C50_7dpi	-	22:T>A
2258614	1	0	0.94	-26.44211	3.558491	-795.8134	1e+05	4.132141e-12	GACTGGAATCTGCTTTGTCTTGCGC	NA	fenhexamid_C50_7dpi	+	1:T>A
2258615	1	0	0.934	-23.54742	3.490209	-799.6069	1e+05	1.972824e-10	ACTGGAATCTGCTTTGTCTTGCGCG	NA	fenhexamid_C50_7dpi	+	0:T>A
2258740	1	0	0.948	-39.55695	5.942881	-824.0975	1e+05	3.664075e-10	AAAACTACGATTGCAAGGCTCTCTA	NA	fluopyram_C1_7dpi	-	3:A>T
2260300	1	0	0.945	-24.65807	3.82374	-801.1947	1e+05	9.964377e-10	ATGGTCCAAGTACTTCGGGACGTTG	Zt09_3_00708	fenhexamid_C50_7dpi	+	22:A>T
2262836	1	0	0.945	-25.57799	3.715994	-798.8851	1e+05	9.267927e-11	ATGAGCTGGACGACATGGAAGACTA	Zt09_3_00709	fenhexamid_C50_7dpi	+	14:C>A
2264428	1	0	0.934	-24.48612	3.439823	-797.5741	1e+05	2.473523e-11	CTGCATCTCCAACCGCGCGCTTCAA	Zt09_3_00710	fenhexamid_C50_7dpi	+	1:G>T
2264429	1	0	0.929	-21.95312	3.38848	-801.0343	1e+05	8.478265e-10	TGCATCTCCAACCGCGCGCTTCAAA	Zt09_3_00710	fenhexamid_C50_7dpi	+	0:G>T
2266029	1	0	0.948	-43.7162	5.82684	-819.4591	1e+05	3.268756e-12	CACAGCCGCATCAATCGTCGCCTAG	Zt09_3_00711	fluopyram_C1_7dpi	+	23:T>A
2266030	1	0	0.948	-43.7162	5.82684	-819.4591	1e+05	3.268756e-12	ACAGCCGCATCAATCGTCGCCTAGA	Zt09_3_00711	fluopyram_C1_7dpi	+	22:T>A
2267065	1	0	0.945	-25.16224	3.807755	-800.3515	1e+05	4.210491e-10	CCTTTGCACCGATCGGCGCAACCGC	Zt09_3_00711	fenhexamid_C50_7dpi	-	12:T>A
2276402	1	0	0.948	-36.55744	5.825888	-826.1092	1e+05	2.776229e-09	CTCAGTGATCGTCAAGCGTTTCAAA	NA	fluopyram_C1_7dpi	+	24:T>A
2278073	1	0	0.945	-24.56763	3.793185	-801.0543	1e+05	8.568593e-10	ATATCCGATCCTTACTCAATCCCTC	Zt09_3_00714	fenhexamid_C50_7dpi	+	23:A>T
2278074	1	0	0.945	-24.56763	3.793185	-801.0543	1e+05	8.568593e-10	AGAGGGATTGAGTAAGGATCGGATA	Zt09_3_00714	fenhexamid_C50_7dpi	-	2:A>T
2278075	1	0	0.945	-24.56763	3.793185	-801.0543	1e+05	8.568593e-10	AAGAGGGATTGAGTAAGGATCGGAT	Zt09_3_00714	fenhexamid_C50_7dpi	-	3:A>T
2278076	1	0	0.945	-24.56763	3.793185	-801.0543	1e+05	8.568593e-10	AAAGAGGGATTGAGTAAGGATCGGA	Zt09_3_00714	fenhexamid_C50_7dpi	-	4:A>T
2278077	1	0	0.94	-24.77822	3.618465	-799.0614	1e+05	1.128907e-10	CCGATCCTTACTCAATCCCTCTTTC	Zt09_3_00714	fenhexamid_C50_7dpi	+	19:A>T
2278078	1	0	0.94	-24.77822	3.618465	-799.0614	1e+05	1.128907e-10	CGAAAGAGGGATTGAGTAAGGATCG	Zt09_3_00714	fenhexamid_C50_7dpi	-	6:A>T
2278079	1	0	0.94	-24.77822	3.618465	-799.0614	1e+05	1.128907e-10	GATCCTTACTCAATCCCTCTTTCGC	Zt09_3_00714	fenhexamid_C50_7dpi	+	17:A>T
2278080	1	0	0.94	-24.77822	3.618465	-799.0614	1e+05	1.128907e-10	ATCCTTACTCAATCCCTCTTTCGCC	Zt09_3_00714	fenhexamid_C50_7dpi	+	16:A>T
2278081	1	0	0.94	-24.77822	3.618465	-799.0614	1e+05	1.128907e-10	CGGCGAAAGAGGGATTGAGTAAGGA	Zt09_3_00714	fenhexamid_C50_7dpi	-	9:A>T
2278082	1	0	0.945	-27.56946	3.680362	-795.4788	1e+05	2.912655e-12	CCTTACTCAATCCCTCTTTCGCCGC	Zt09_3_00714	fenhexamid_C50_7dpi	+	14:A>T
2278083	1	0	0.945	-27.56946	3.680362	-795.4788	1e+05	2.912655e-12	CTTACTCAATCCCTCTTTCGCCGCA	Zt09_3_00714	fenhexamid_C50_7dpi	+	13:A>T
2278084	1	0	0.945	-27.56946	3.680362	-795.4788	1e+05	2.912655e-12	CTGCGGCGAAAGAGGGATTGAGTAA	Zt09_3_00714	fenhexamid_C50_7dpi	-	12:A>T
2278085	1	0	0.945	-27.56946	3.680362	-795.4788	1e+05	2.912655e-12	GCTGCGGCGAAAGAGGGATTGAGTA	Zt09_3_00714	fenhexamid_C50_7dpi	-	13:A>T
2279870	1	0	0.945	-24.39166	3.753746	-800.9527	1e+05	7.645802e-10	ACGGCAAAGCTATCGACGTTTGCGA	Zt09_3_00715	fenhexamid_C50_7dpi	+	6:T>A
2279871	1	0	0.945	-24.39166	3.753746	-800.9527	1e+05	7.645802e-10	CGGCAAAGCTATCGACGTTTGCGAC	Zt09_3_00715	fenhexamid_C50_7dpi	+	5:T>A
2279872	1	0	0.945	-24.39166	3.753746	-800.9527	1e+05	7.645802e-10	CGTCGCAAACGTCGATAGCTTTGCC	Zt09_3_00715	fenhexamid_C50_7dpi	-	20:T>A
2279873	1	0	0.945	-24.39166	3.753746	-800.9527	1e+05	7.645802e-10	ACGTCGCAAACGTCGATAGCTTTGC	Zt09_3_00715	fenhexamid_C50_7dpi	-	21:T>A
2296722	1	0	0.94	-23.53827	3.668076	-801.358	1e+05	1.180286e-09	CCGCTTCATCTCCAACGCCGCCATA	Zt09_3_00722	fenhexamid_C50_7dpi	+	24:T>A
2296723	1	0	0.94	-26.09148	3.552593	-796.308	1e+05	6.804477e-12	CGCTTCATCTCCAACGCCGCCATAC	Zt09_3_00722	fenhexamid_C50_7dpi	+	23:T>A
2296724	1	0	0.94	-26.09148	3.552593	-796.308	1e+05	6.804477e-12	GCTTCATCTCCAACGCCGCCATACC	Zt09_3_00722	fenhexamid_C50_7dpi	+	22:T>A
2296725	1	0	0.94	-26.09148	3.552593	-796.308	1e+05	6.804477e-12	CTTCATCTCCAACGCCGCCATACCC	Zt09_3_00722	fenhexamid_C50_7dpi	+	21:T>A
2296726	1	0	0.94	-26.09148	3.552593	-796.308	1e+05	6.804477e-12	CGGGTATGGCGGCGTTGGAGATGAA	Zt09_3_00722	fenhexamid_C50_7dpi	-	4:T>A
2296727	1	0	0.929	-22.18655	3.410927	-800.8911	1e+05	7.378636e-10	CCGGGTATGGCGGCGTTGGAGATGA	Zt09_3_00722	fenhexamid_C50_7dpi	-	5:T>A
2296730	1	0	0.94	-23.58865	3.649667	-801.1197	1e+05	9.215593e-10	TCACCGGGTATGGCGGCGTTGGAGA	Zt09_3_00722	fenhexamid_C50_7dpi	-	8:T>A
2297883	1	0	0.888	-13.84486	2.271068	-2161.73	1e+05	2.294574e-09	CCTCTTGCGCTTCCTCGTCGTCGTA	Zt09_3_00723	epoxiconazole_C1_7dpi	+	6:C>G,19:A>G
2310553	1	0	0.94	-23.27739	3.609964	-801.2105	1e+05	9.99557e-10	GGGTTTCGTCTTGTCGTACTGGTGA	Zt09_3_00729	fenhexamid_C50_7dpi	+	13:A>T
2310554	1	0	0.94	-23.27739	3.609964	-801.2105	1e+05	9.99557e-10	CTCACCAGTACGACAAGACGAAACC	Zt09_3_00729	fenhexamid_C50_7dpi	-	12:A>T
2320122	1	0	0.942	-45.94162	6.917806	-853.9386	1e+05	4.027104e-10	TACATGGCTTGGTGCAACCGAGTAA	Zt09_3_00731	prochloraz_C0.1_7dpi	-	22:C>A
2320123	1	0	0.942	-45.94162	6.917806	-853.9386	1e+05	4.027104e-10	GTACATGGCTTGGTGCAACCGAGTA	Zt09_3_00731	prochloraz_C0.1_7dpi	-	23:C>A
2340123	1	0	0.945	-27.43757	3.670742	-795.575	1e+05	3.202079e-12	CGCTTCCCTCATTAACATAACCTTC	Zt09_3_00741	fenhexamid_C50_7dpi	+	12:G>T
2340124	1	0	0.945	-27.43757	3.670742	-795.575	1e+05	3.202079e-12	AGAAGGTTATGTTAATGAGGGAAGC	Zt09_3_00741	fenhexamid_C50_7dpi	-	13:G>T
2340316	1	0	0.945	-25.59983	3.798627	-799.6481	1e+05	2.055659e-10	CGGTATAATTGACCCAGCAGGATCC	Zt09_3_00741	fenhexamid_C50_7dpi	-	15:G>T
2340317	1	0	0.945	-25.59983	3.798627	-799.6481	1e+05	2.055659e-10	ACGGTATAATTGACCCAGCAGGATC	Zt09_3_00741	fenhexamid_C50_7dpi	-	16:G>T
2341853	1	0	0.94	-25.75594	3.555086	-796.8715	1e+05	1.204615e-11	CAATTCGACAGAGTCGACGAGGCCG	Zt09_3_00742	fenhexamid_C50_7dpi	+	11:T>A,17:T>C
2341854	1	0	0.94	-25.75594	3.555086	-796.8715	1e+05	1.204615e-11	AATTCGACAGAGTCGACGAGGCCGC	Zt09_3_00742	fenhexamid_C50_7dpi	+	10:T>A,16:T>C
2342292	1	0	0.94	-13.42991	1.815792	-700.6827	0.5176118	5.046159e-12	AAGCCGCTGAGAAGGCTGCGAAGGA	Zt09_3_00742	tolnaftate_C1_7dpi	+	7:C>T,19:C>G
2342292	1	0	0.919	-10.67859	1.218058	-998.99	1e+05	2.126509e-16	AAGCCGCTGAGAAGGCTGCGAAGGA	Zt09_3_00742	terbinafine_C0.1_7dpi	+	7:C>T,19:C>G
2342293	1	0	0.919	-10.67859	1.218058	-998.99	1e+05	2.126509e-16	AGCCGCTGAGAAGGCTGCGAAGGAG	Zt09_3_00742	terbinafine_C0.1_7dpi	+	6:C>T,18:C>G
2342293	1	0	0.94	-13.42991	1.815792	-700.6827	0.5176118	5.046159e-12	AGCCGCTGAGAAGGCTGCGAAGGAG	Zt09_3_00742	tolnaftate_C1_7dpi	+	6:C>T,18:C>G
2357096	1	0	0.94	-23.39051	3.655486	-801.4576	1e+05	1.301671e-09	GCTCCGGTTGAGCGACACTGGAAGA	Zt09_3_00748	fenhexamid_C50_7dpi	+	10:T>A
2357097	1	0	0.94	-23.39051	3.655486	-801.4576	1e+05	1.301671e-09	ATCTTCCAGTGTCGCTCAACCGGAG	Zt09_3_00748	fenhexamid_C50_7dpi	-	15:T>A
2366850	1	0	0.948	-44.51413	5.779155	-818.3244	1e+05	1.029786e-12	CGATCTGATTCTACCTCACGTACTC	Zt09_3_00752	fluopyram_C1_7dpi	+	17:T>A
2368109	1	0	0.94	-23.83129	3.595039	-800.2529	1e+05	3.760061e-10	AACACATCACCCACGACACGAATGA	Zt09_3_00752	fenhexamid_C50_7dpi	+	11:A>C
2368110	1	0	0.94	-23.83129	3.595039	-800.2529	1e+05	3.760061e-10	ACACATCACCCACGACACGAATGAG	Zt09_3_00752	fenhexamid_C50_7dpi	+	10:A>C
2368111	1	0	0.918	-23.49497	3.073407	-794.5828	1e+05	1.186583e-12	CACATCACCCACGACACGAATGAGC	Zt09_3_00752	fenhexamid_C50_7dpi	+	9:A>C
2368112	1	0	0.929	-24.54107	3.274869	-795.457	1e+05	2.865753e-12	ACATCACCCACGACACGAATGAGCT	Zt09_3_00752	fenhexamid_C50_7dpi	+	8:A>C
2369076	1	0	0.945	-28.3429	3.613447	-793.4444	1e+05	3.657877e-13	GACCCATTGCTAACCACACTATGCA	Zt09_3_00753	fenhexamid_C50_7dpi	-	20:G>T
2369077	1	0	0.945	-28.3429	3.613447	-793.4444	1e+05	3.657877e-13	CGACCCATTGCTAACCACACTATGC	Zt09_3_00753	fenhexamid_C50_7dpi	-	21:G>T
2370719	1	0	0.94	-24.74402	3.521419	-798.1022	1e+05	4.15152e-11	GCCACCAGGAACGATGGAGTCGCGA	Zt09_3_00754	fenhexamid_C50_7dpi	-	6:A>T
2370720	1	0	0.945	-24.72933	3.736133	-800.3126	1e+05	3.969976e-10	CGCGACTCCATCGTTCCTGGTGGCC	Zt09_3_00754	fenhexamid_C50_7dpi	+	17:A>T
2370721	1	0	0.945	-24.72933	3.736133	-800.3126	1e+05	3.969976e-10	CGGCCACCAGGAACGATGGAGTCGC	Zt09_3_00754	fenhexamid_C50_7dpi	-	8:A>T
2376199	1	0	0.942	-40.77914	5.570474	-820.4812	1e+05	9.234324e-12	ATGGCTCTTGCGCTTCTTGAGAAGA	Zt09_3_00756	fluopyram_C1_7dpi	+	0:C>A
2376299	1	0	0.929	-22.25708	3.338738	-800.0484	1e+05	3.066192e-10	ATTCGTCGCTCGGGGCTTTGTCCCC	Zt09_3_00756	fenhexamid_C50_7dpi	-	4:A>C
2379251	1	0	0.945	-23.43114	3.672792	-801.5977	1e+05	1.441188e-09	CTTGTGTCTGGAGGGCGGAACGCAC	Zt09_3_00758	fenhexamid_C50_7dpi	+	5:T>G
2379252	1	0	0.945	-23.43114	3.672792	-801.5977	1e+05	1.441188e-09	AGTGCGTTCCGCCCTCCAGACACAA	Zt09_3_00758	fenhexamid_C50_7dpi	-	20:T>G
2394147	1	0	0.945	-23.95952	3.785283	-801.8288	1e+05	1.880133e-09	AGCGCCCCTCACGTTGAACCCGGCG	Zt09_3_00764	fenhexamid_C50_7dpi	-	9:T>G
2397817	1	0	0.942	-13.06224	1.896874	-1163.039	1e+05	3.937506e-11	ATATACTTCGCAAGCTGCACGGGAT	Zt09_3_00765	mepanipyrim_C50_7dpi	-	4:G>T
2411731	1	0	0.945	-27.39499	3.73988	-796.4108	1e+05	7.601513e-12	CTTCAATCCAGTCTCTCGCAGCAAG	NA	fenhexamid_C50_7dpi	+	11:G>T
2411732	1	0	0.94	-24.6395	3.641617	-799.4999	1e+05	1.773075e-10	GCTTGCTGCGAGAGACTGGATTGAA	NA	fenhexamid_C50_7dpi	-	14:G>T
2411733	1	0	0.94	-24.6395	3.641617	-799.4999	1e+05	1.773075e-10	GGCTTGCTGCGAGAGACTGGATTGA	NA	fenhexamid_C50_7dpi	-	15:G>T
2411734	1	0	0.94	-24.6395	3.641617	-799.4999	1e+05	1.773075e-10	CAATCCAGTCTCTCGCAGCAAGCCA	NA	fenhexamid_C50_7dpi	+	8:G>T
241591	1	0	0.948	-3.35255	0.5444887	-1389.125	1e+05	1.609368e-09	CAAGTCGAAGGATAAACCCCAGAAG	Zt09_3_00080	epoxiconazole_C10_7dpi	+	11:G>A,14:C>A
242103	1	0	0.945	-12.78412	1.915905	-1164.303	1e+05	1.394951e-10	TCAGCGCCAGTCTTCATCCCCACAA	Zt09_3_00080	mepanipyrim_C50_7dpi	-	22:T>G
2446984	1	0	0.936	-35.29013	5.502019	-825.354	1e+05	1.336841e-09	ACGTGCTGGGACGGTATCGAGGAGG	Zt09_3_00776	fluopyram_C1_7dpi	+	23:T>G
2446985	1	0	0.942	-39.30686	5.606699	-822.1923	1e+05	5.257889e-11	CCCTCCTCGATACCGTCCCAGCACG	Zt09_3_00776	fluopyram_C1_7dpi	-	2:T>G
2446986	1	0	0.942	-39.20463	5.637776	-822.4971	1e+05	7.201235e-11	GCCCTCCTCGATACCGTCCCAGCAC	Zt09_3_00776	fluopyram_C1_7dpi	-	3:T>G
2446987	1	0	0.936	-35.33133	5.490967	-825.2498	1e+05	1.1999e-09	TGCCCTCCTCGATACCGTCCCAGCA	Zt09_3_00776	fluopyram_C1_7dpi	-	4:T>G
2446988	1	0	0.936	-35.33133	5.490967	-825.2498	1e+05	1.1999e-09	ATGCCCTCCTCGATACCGTCCCAGC	Zt09_3_00776	fluopyram_C1_7dpi	-	5:T>G
2446989	1	0	0.936	-35.33133	5.490967	-825.2498	1e+05	1.1999e-09	CTGGGACGGTATCGAGGAGGGCATC	Zt09_3_00776	fluopyram_C1_7dpi	+	18:T>G
2451065	1	0	0.948	-4.202541	0.591267	-1383.277	1e+05	4.503845e-12	CCCAAGGACAACAAACGACTCGTCC	Zt09_3_00777	epoxiconazole_C10_7dpi	+	11:G>C
2451066	1	0	0.948	-4.202541	0.591267	-1383.277	1e+05	4.503845e-12	CCAAGGACAACAAACGACTCGTCCC	Zt09_3_00777	epoxiconazole_C10_7dpi	+	10:G>C
2451067	1	0	0.948	-4.202541	0.591267	-1383.277	1e+05	4.503845e-12	CAAGGACAACAAACGACTCGTCCCG	Zt09_3_00777	epoxiconazole_C10_7dpi	+	9:G>C
2451069	1	0	0.946	-3.937117	0.5775754	-1385.119	1e+05	2.922811e-11	AGGACAACAAACGACTCGTCCCGTC	Zt09_3_00777	epoxiconazole_C10_7dpi	+	7:G>C
245466	1	0	0.94	-25.87932	3.533313	-796.4269	1e+05	7.63305e-12	GCATTCAGCCTTGTCAGCTGGGAAA	Zt09_3_00081	fenhexamid_C50_7dpi	+	2:C>A
245467	1	0	0.934	-22.95265	3.47118	-800.3363	1e+05	4.115548e-10	CATTCAGCCTTGTCAGCTGGGAAAC	Zt09_3_00081	fenhexamid_C50_7dpi	+	1:C>A
245468	1	0	0.934	-22.95265	3.47118	-800.3363	1e+05	4.115548e-10	ATTCAGCCTTGTCAGCTGGGAAACC	Zt09_3_00081	fenhexamid_C50_7dpi	+	0:C>A
245506	1	0	0.929	-55.21832	7.98377	-629.8902	235.331	2.127403e-10	AAACGGCTGTCGAGTGCGAATGCAA	Zt09_3_00081	carbendazim_C50_7dpi	-	14:C>A
245507	1	0	0.929	-55.21832	7.98377	-629.8902	235.331	2.127403e-10	CAAACGGCTGTCGAGTGCGAATGCA	Zt09_3_00081	carbendazim_C50_7dpi	-	15:C>A
245955	1	0	0.94	-23.10135	3.639624	-801.7318	1e+05	1.71305e-09	CCTCCGTCTCCGCGCCCAGACGATC	Zt09_3_00081	fenhexamid_C50_7dpi	-	2:T>A
245956	1	0	0.945	-25.67834	3.7339	-798.9139	1e+05	9.589585e-11	ATCGTCTGGGCGCGGAGACGGAGGG	Zt09_3_00081	fenhexamid_C50_7dpi	+	21:T>A
245957	1	0	0.945	-23.81366	3.81213	-802.2516	1e+05	2.912722e-09	CCCCTCCGTCTCCGCGCCCAGACGA	Zt09_3_00081	fenhexamid_C50_7dpi	-	4:T>A
245958	1	0	0.945	-23.81366	3.81213	-802.2516	1e+05	2.912722e-09	CGTCTGGGCGCGGAGACGGAGGGGA	Zt09_3_00081	fenhexamid_C50_7dpi	+	19:T>A
246010	1	0	0.942	-35.64172	5.478233	-824.9223	1e+05	8.200305e-10	AAGACTAGATTCCTCCTCACCTCCC	Zt09_3_00081	fluopyram_C1_7dpi	-	6:A>T
2473242	1	0	0.945	-24.45181	3.795031	-801.2316	1e+05	1.026623e-09	CACACATCATTGTCACAATCCACCA	Zt09_3_00787	fenhexamid_C50_7dpi	+	18:G>T
2473244	1	0	0.923	-24.82209	3.154185	-793.2715	1e+05	3.136512e-13	CACATCATTGTCACAATCCACCATC	Zt09_3_00787	fenhexamid_C50_7dpi	+	16:G>T
2473245	1	0	0.929	-26.74794	3.199263	-790.3537	1e+05	1.61838e-14	ACATCATTGTCACAATCCACCATCT	Zt09_3_00787	fenhexamid_C50_7dpi	+	15:G>T
2473395	1	0	0.948	-46.36147	5.824295	-816.8239	1e+05	2.281115e-13	AACCCGAACACACGGAGCATTACTA	Zt09_3_00787	fluopyram_C1_7dpi	-	23:C>A
2473546	1	0	0.945	-27.60275	3.661887	-795.2138	1e+05	2.216613e-12	TCCTCTTCCAACACAAACCGCGAGA	Zt09_3_00787	fenhexamid_C50_7dpi	-	14:A>T
2473547	1	0	0.945	-27.60275	3.661887	-795.2138	1e+05	2.216613e-12	ATCCTCTTCCAACACAAACCGCGAG	Zt09_3_00787	fenhexamid_C50_7dpi	-	15:A>T
2473550	1	0	0.945	-25.72018	3.722712	-798.7418	1e+05	8.028403e-11	CGGATCCTCTTCCAACACAAACCGC	Zt09_3_00787	fenhexamid_C50_7dpi	-	18:A>T
2473551	1	0	0.945	-25.72018	3.722712	-798.7418	1e+05	8.028403e-11	CGGTTTGTGTTGGAAGAGGATCCGC	Zt09_3_00787	fenhexamid_C50_7dpi	+	5:A>T
2475369	1	0	0.94	-22.95807	3.65051	-802.0316	1e+05	2.331621e-09	ATGGGCCCATCGAGAAGCTCGGAGA	Zt09_3_00787	fenhexamid_C50_7dpi	-	9:T>A
2489752	1	0	0.818	-20.46864	3.048317	-869.6268	1.038888	2.409728e-10	TCAGTAGGTATGAGAACTCGATCAA	Zt09_3_00789	fenpyrazamine_C50_7dpi	+	4:A>T
2489753	1	0	0.818	-20.46864	3.048317	-869.6268	1.038888	2.409728e-10	CAGTAGGTATGAGAACTCGATCAAG	Zt09_3_00789	fenpyrazamine_C50_7dpi	+	3:A>T
2494952	1	0	0.945	-24.54299	3.765335	-800.8426	1e+05	6.857082e-10	CAGCGTTGGCAACCTCCAATAATGC	NA	fenhexamid_C50_7dpi	+	18:T>A
24966	1	0	0.945	-24.31092	3.76988	-801.2086	1e+05	9.961803e-10	AAACACCAACATGATGTTATTTCCG	Zt09_3_00002	fenhexamid_C50_7dpi	-	0:G>T
24967	1	0	0.94	-23.33974	3.624096	-801.2485	1e+05	1.043018e-09	CAAACACCAACATGATGTTATTTCC	Zt09_3_00002	fenhexamid_C50_7dpi	-	1:G>T
2497424	1	0	0.948	-38.97847	5.977435	-824.8066	1e+05	7.574666e-10	GCCGACCTTGATGGAGCCTACGGCA	Zt09_3_00791	fluopyram_C1_7dpi	+	14:T>A
2497425	1	0	0.948	-38.97847	5.977435	-824.8066	1e+05	7.574666e-10	CCGACCTTGATGGAGCCTACGGCAC	Zt09_3_00791	fluopyram_C1_7dpi	+	13:T>A
2497426	1	0	0.948	-38.97847	5.977435	-824.8066	1e+05	7.574666e-10	CGACCTTGATGGAGCCTACGGCACA	Zt09_3_00791	fluopyram_C1_7dpi	+	12:T>A
2497427	1	0	0.948	-38.97847	5.977435	-824.8066	1e+05	7.574666e-10	GACCTTGATGGAGCCTACGGCACAC	Zt09_3_00791	fluopyram_C1_7dpi	+	11:T>A
2497433	1	0	0.948	-38.82463	5.93172	-824.6864	1e+05	6.651431e-10	CTTGCCGTGTGCCGTAGGCTCCATC	Zt09_3_00791	fluopyram_C1_7dpi	-	19:T>A
2511322	1	0	0.945	-24.48232	3.767685	-800.9489	1e+05	7.64485e-10	ACGCCATCAAAGCCCACGATCAGCA	Zt09_3_00798	fenhexamid_C50_7dpi	+	17:T>G
2515609	1	0	0.945	-25.58958	3.767011	-799.3641	1e+05	1.52776e-10	GACTGGAGAAAATGCTGCGAATGAA	NA	fenhexamid_C50_7dpi	-	6:G>T
2515610	1	0	0.94	-23.41443	3.673838	-801.586	1e+05	1.490899e-09	AGACTGGAGAAAATGCTGCGAATGA	NA	fenhexamid_C50_7dpi	-	7:G>T
2515841	1	0	0.948	-44.318	5.813881	-818.776	1e+05	1.634961e-12	ACTTCGCTGACCCGTTGGTTTGACT	NA	fluopyram_C1_7dpi	+	7:G>T
2515842	1	0	0.948	-44.318	5.813881	-818.776	1e+05	1.634961e-12	CTTCGCTGACCCGTTGGTTTGACTC	NA	fluopyram_C1_7dpi	+	6:G>T
2515966	1	0	0.948	-3.617395	0.5563523	-1387.091	1e+05	2.060329e-10	AATCCGTCCGTACATGGCGGGATGG	Zt09_3_00800	epoxiconazole_C10_7dpi	-	1:G>T
2522341	1	0	0.948	-38.59797	5.98244	-825.1673	1e+05	1.093963e-09	AAACTTTCCTTCATCAGTCACGGTG	Zt09_3_00803	fluopyram_C1_7dpi	+	4:A>T
2522342	1	0	0.948	-38.59797	5.98244	-825.1673	1e+05	1.093963e-09	AACTTTCCTTCATCAGTCACGGTGC	Zt09_3_00803	fluopyram_C1_7dpi	+	3:A>T
2529141	1	0	0.948	-39.65907	6.000231	-824.3352	1e+05	4.710159e-10	AAGTGTTGGTGATGATGACACGCAA	Zt09_3_00804	fluopyram_C1_7dpi	-	24:A>T
2531244	1	0	0.945	-23.99489	3.83272	-802.1752	1e+05	2.709566e-09	AAGCGGCGCGCGTTGGCCCAATTCA	Zt09_3_00804	fenhexamid_C50_7dpi	-	20:A>T
2534974	1	0	0.942	-45.36299	7.072711	-855.1096	1e+05	1.35385e-09	AGTGCTGAGATGCCTTCTGTTGAGG	Zt09_3_00805	prochloraz_C0.1_7dpi	+	0:T>A
2535677	1	0	0.948	-42.79432	5.497695	-817.9043	1e+05	6.405339e-13	TGATGGGAGCTGAACCCAGCAAACA	Zt09_3_00805	fluopyram_C1_7dpi	-	0:C>A
2535688	1	0	0.948	-42.00234	5.983419	-822.1271	1e+05	4.998978e-11	TCGCCGAGATGTGATGGGAGCTGAA	Zt09_3_00805	fluopyram_C1_7dpi	-	11:C>A
2535689	1	0	0.948	-42.00234	5.983419	-822.1271	1e+05	4.998978e-11	TCAGCTCCCATCACATCTCGGCGAA	Zt09_3_00805	fluopyram_C1_7dpi	+	12:C>A
2535690	1	0	0.948	-42.00234	5.983419	-822.1271	1e+05	4.998978e-11	CAGCTCCCATCACATCTCGGCGAAA	Zt09_3_00805	fluopyram_C1_7dpi	+	11:C>A
2536075	1	0	0.945	-20.25104	3.185053	-808.5362	31.4482	1.616014e-09	AGGACGTGGAAAAGGCGACCAACCA	Zt09_3_00805	fenhexamid_C50_7dpi	-	16:T>C,23:T>G
2536076	1	0	0.945	-20.25104	3.185053	-808.5362	31.4482	1.616014e-09	AAGGACGTGGAAAAGGCGACCAACC	Zt09_3_00805	fenhexamid_C50_7dpi	-	17:T>C,24:T>G
2552704	1	0	0.945	-24.22334	3.791826	-801.5205	1e+05	1.376225e-09	GATGCTCTGAGTGACAACAATAAGA	NA	fenhexamid_C50_7dpi	+	11:G>T
2552707	1	0	0.945	-23.82556	3.772057	-801.9016	1e+05	2.017701e-09	GAATCTTATTGTTGTCACTCAGAGC	NA	fenhexamid_C50_7dpi	-	16:G>T
2557052	1	0	0.945	-31.21996	3.511542	-787.1258	1e+05	6.081178e-16	AAGAAGACCCCAACAGCAGAACAAT	Zt09_3_00811	fenhexamid_C50_7dpi	+	24:G>T
2557053	1	0	0.945	-31.21996	3.511542	-787.1258	1e+05	6.081178e-16	AGAAGACCCCAACAGCAGAACAATC	Zt09_3_00811	fenhexamid_C50_7dpi	+	23:G>T
2557054	1	0	0.94	-28.33037	3.43048	-790.9799	1e+05	3.018887e-14	GAAGACCCCAACAGCAGAACAATCC	Zt09_3_00811	fenhexamid_C50_7dpi	+	22:G>T
2557055	1	0	0.94	-28.33037	3.43048	-790.9799	1e+05	3.018887e-14	AAGACCCCAACAGCAGAACAATCCG	Zt09_3_00811	fenhexamid_C50_7dpi	+	21:G>T
2563809	1	0	0.948	-38.25374	6.020834	-825.6717	1e+05	1.839108e-09	CTGGTCTCCGTCATGACGTAGCAGA	Zt09_3_00813	fluopyram_C1_7dpi	+	15:C>A
2563949	1	0	0.948	-40.361	5.91348	-823.1969	1e+05	1.461414e-10	ACCGTTGGCGAGGAGTTCGAGTTCA	Zt09_3_00813	fluopyram_C1_7dpi	+	24:C>A
2563950	1	0	0.948	-40.361	5.91348	-823.1969	1e+05	1.461414e-10	CCGTTGGCGAGGAGTTCGAGTTCAG	Zt09_3_00813	fluopyram_C1_7dpi	+	23:C>A
2572179	1	0	0.945	-24.81214	3.838314	-801.1083	1e+05	9.161369e-10	ATTCTTGCACCGCCAATCCCAGTAC	Zt09_3_00815	fenhexamid_C50_7dpi	+	22:G>T
2572180	1	0	0.945	-24.81214	3.838314	-801.1083	1e+05	9.161369e-10	GGTACTGGGATTGGCGGTGCAAGAA	Zt09_3_00815	fenhexamid_C50_7dpi	-	3:G>T
2572181	1	0	0.945	-24.81214	3.838314	-801.1083	1e+05	9.161369e-10	TCTTGCACCGCCAATCCCAGTACCA	Zt09_3_00815	fenhexamid_C50_7dpi	+	20:G>T
2574667	1	0	0.94	-23.32412	3.640633	-801.4204	1e+05	1.248096e-09	CCGCACACGAGAGGAGATTCAGCGC	Zt09_3_00816	fenhexamid_C50_7dpi	+	9:T>A
2574668	1	0	0.945	-26.15084	3.718913	-798.0639	1e+05	4.033343e-11	CGCACACGAGAGGAGATTCAGCGCA	Zt09_3_00816	fenhexamid_C50_7dpi	+	8:T>A
2574672	1	0	0.945	-25.19288	3.715272	-799.4441	1e+05	1.633997e-10	CACGAGAGGAGATTCAGCGCATGCG	Zt09_3_00816	fenhexamid_C50_7dpi	+	4:T>A
2580173	1	0	0.94	-22.98993	3.4809	-800.4156	1e+05	4.292863e-10	TCTCGGAATCAGCGCGAGCAGCGAA	Zt09_3_00819	fenhexamid_C50_7dpi	+	8:A>T
2591809	1	0	0.735	-15.09259	1.332586	-2052.298	1e+05	2.072659e-26	ATATAAATATCTATATTACCTACCG	NA	isofetamid_C1_7dpi	+	8:G>A,17:G>A
2591810	1	0	0.733	-14.94353	1.331518	-2053.208	1e+05	5.182586e-26	TATAAATATCTATATTACCTACCGA	NA	isofetamid_C1_7dpi	+	7:G>A,16:G>A
2591811	1	0	0.735	-15.10754	1.334425	-2052.336	1e+05	2.155834e-26	ATAAATATCTATATTACCTACCGAG	NA	isofetamid_C1_7dpi	+	6:G>A,15:G>A
2591812	1	0	0.735	-15.10754	1.334425	-2052.336	1e+05	2.155834e-26	ACTCGGTAGGTAATATAGATATTTA	NA	isofetamid_C1_7dpi	-	10:G>A,19:G>A
2591934	1	0	0.94	-25.69452	3.452245	-795.7742	1e+05	3.851567e-12	ACAGGCCCGATTTAGGCCCTGGGCA	NA	fenhexamid_C50_7dpi	+	19:G>T
2591935	1	0	0.94	-25.69452	3.452245	-795.7742	1e+05	3.851567e-12	CAGGCCCGATTTAGGCCCTGGGCAG	NA	fenhexamid_C50_7dpi	+	18:G>T
2598509	1	0	0.739	-15.5754	1.330244	-2048.872	1e+05	6.571188e-28	AAGAAGGTAAAAGAGTAGCCCTAGT	NA	isofetamid_C1_7dpi	-	3:C>T
2598509	1	0	0.775	-20.26866	3.160513	-825.3753	1e+05	1.343506e-09	AAGAAGGTAAAAGAGTAGCCCTAGT	NA	fluopyram_C1_7dpi	-	3:C>T
2598510	1	0	0.775	-20.26866	3.160513	-825.3753	1e+05	1.343506e-09	CTAGGGCTACTCTTTTACCTTCTTA	NA	fluopyram_C1_7dpi	+	20:C>T
2598510	1	0	0.739	-15.5754	1.330244	-2048.872	1e+05	6.571188e-28	CTAGGGCTACTCTTTTACCTTCTTA	NA	isofetamid_C1_7dpi	+	20:C>T
2598935	1	0	0.948	-3.569254	0.5565243	-1387.616	1e+05	3.522307e-10	ACATATGTATATAGAAGTTGCCTAC	NA	epoxiconazole_C10_7dpi	+	8:G>A
2599608	1	0	0.718	-13.61035	1.314502	-2060.706	1e+05	9.843244e-23	ATCTCGTCCTTCTATATTATCCCGC	NA	isofetamid_C1_7dpi	+	10:C>T,13:G>A
2599609	1	0	0.718	-13.61035	1.314502	-2060.706	1e+05	9.843244e-23	AGCGGGATAATATAGAAGGACGAGA	NA	isofetamid_C1_7dpi	-	12:G>A,15:C>T
2604730	1	0	0.945	-23.93955	3.790424	-801.8995	1e+05	2.023416e-09	CGAACATCCCAACTGCGGAAATCAA	Zt09_3_00824	fenhexamid_C50_7dpi	+	21:A>T
2604731	1	0	0.945	-23.93955	3.790424	-801.8995	1e+05	2.023416e-09	ATTGATTTCCGCAGTTGGGATGTTC	Zt09_3_00824	fenhexamid_C50_7dpi	-	4:A>T
2604732	1	0	0.945	-23.93955	3.790424	-801.8995	1e+05	2.023416e-09	AACATCCCAACTGCGGAAATCAATT	Zt09_3_00824	fenhexamid_C50_7dpi	+	19:A>T
2604733	1	0	0.945	-23.93955	3.790424	-801.8995	1e+05	2.023416e-09	ACATCCCAACTGCGGAAATCAATTC	Zt09_3_00824	fenhexamid_C50_7dpi	+	18:A>T
2608933	1	0	0.945	-24.31154	3.739047	-800.9348	1e+05	7.478043e-10	AGGATACCGATCCGTCTCCAAAACC	NA	fenhexamid_C50_7dpi	+	9:C>A
2614114	1	0	0.94	-23.69216	3.607913	-800.5821	1e+05	5.27272e-10	CGACGTTGGCGGTGGCAGCAGCCCG	Zt09_3_00827	fenhexamid_C50_7dpi	-	2:A>T
262024	1	0	0.945	-30.46315	3.509638	-788.4318	1e+05	2.264195e-15	AGGGGAGACTAGCCGCCGGCAAACG	Zt09_3_00089	fenhexamid_C50_7dpi	-	10:A>T,17:T>C
262704	1	0	0.945	-25.46453	3.763821	-799.5142	1e+05	1.777793e-10	CTACTATCATCTCGGATCTTGACAG	Zt09_3_00089	fenhexamid_C50_7dpi	+	5:T>A
262705	1	0	0.945	-25.46453	3.763821	-799.5142	1e+05	1.777793e-10	GCTGTCAAGATCCGAGATGATAGTA	Zt09_3_00089	fenhexamid_C50_7dpi	-	20:T>A
262706	1	0	0.945	-25.46453	3.763821	-799.5142	1e+05	1.777793e-10	ACTATCATCTCGGATCTTGACAGCT	Zt09_3_00089	fenhexamid_C50_7dpi	+	3:T>A
262707	1	0	0.934	-22.07058	3.523781	-802.1595	1e+05	2.670077e-09	CTATCATCTCGGATCTTGACAGCTC	Zt09_3_00089	fenhexamid_C50_7dpi	+	2:T>A
262708	1	0	0.934	-22.07058	3.523781	-802.1595	1e+05	2.670077e-09	AGAGCTGTCAAGATCCGAGATGATA	Zt09_3_00089	fenhexamid_C50_7dpi	-	23:T>A
262709	1	0	0.94	-24.79234	3.586787	-798.7169	1e+05	7.88895e-11	AAGAGCTGTCAAGATCCGAGATGAT	Zt09_3_00089	fenhexamid_C50_7dpi	-	24:T>A
2651663	1	0	0.071	18.34764	2.595787	-756.7582	1e+05	3.285377e-11	GGTAATATTTCCATCCAGACCGTCA	Zt09_3_00839	pydiflumetofen_C0.01_7dpi	+	24:C>A
2651664	1	0	0.071	18.34764	2.595787	-756.7582	1e+05	3.285377e-11	GTAATATTTCCATCCAGACCGTCAC	Zt09_3_00839	pydiflumetofen_C0.01_7dpi	+	23:C>A
2651665	1	0	0.071	18.34764	2.595787	-756.7582	1e+05	3.285377e-11	TAATATTTCCATCCAGACCGTCACA	Zt09_3_00839	pydiflumetofen_C0.01_7dpi	+	22:C>A
2651666	1	0	0.071	18.34764	2.595787	-756.7582	1e+05	3.285377e-11	AATATTTCCATCCAGACCGTCACAT	Zt09_3_00839	pydiflumetofen_C0.01_7dpi	+	21:C>A
2651667	1	0	0.071	18.34764	2.595787	-756.7582	1e+05	3.285377e-11	AATGTGACGGTCTGGATGGAAATAT	Zt09_3_00839	pydiflumetofen_C0.01_7dpi	-	4:C>A
2651668	1	0	0.071	18.34764	2.595787	-756.7582	1e+05	3.285377e-11	CAATGTGACGGTCTGGATGGAAATA	Zt09_3_00839	pydiflumetofen_C0.01_7dpi	-	5:C>A
2651669	1	0	0.071	18.34764	2.595787	-756.7582	1e+05	3.285377e-11	ATTTCCATCCAGACCGTCACATTGG	Zt09_3_00839	pydiflumetofen_C0.01_7dpi	+	18:C>A
2651670	1	0	0.071	18.34764	2.595787	-756.7582	1e+05	3.285377e-11	TCCAATGTGACGGTCTGGATGGAAA	Zt09_3_00839	pydiflumetofen_C0.01_7dpi	-	7:C>A
2651671	1	0	0.071	18.34764	2.595787	-756.7582	1e+05	3.285377e-11	CTCCAATGTGACGGTCTGGATGGAA	Zt09_3_00839	pydiflumetofen_C0.01_7dpi	-	8:C>A
2651672	1	0	0.071	18.34764	2.595787	-756.7582	1e+05	3.285377e-11	GCTCCAATGTGACGGTCTGGATGGA	Zt09_3_00839	pydiflumetofen_C0.01_7dpi	-	9:C>A
2651673	1	0	0.071	18.34764	2.595787	-756.7582	1e+05	3.285377e-11	CCATCCAGACCGTCACATTGGAGCA	Zt09_3_00839	pydiflumetofen_C0.01_7dpi	+	14:C>A
2651674	1	0	0.071	18.34764	2.595787	-756.7582	1e+05	3.285377e-11	CATCCAGACCGTCACATTGGAGCAG	Zt09_3_00839	pydiflumetofen_C0.01_7dpi	+	13:C>A
2651675	1	0	0.071	18.34764	2.595787	-756.7582	1e+05	3.285377e-11	ACTGCTCCAATGTGACGGTCTGGAT	Zt09_3_00839	pydiflumetofen_C0.01_7dpi	-	12:C>A
2651676	1	0	0.071	18.34764	2.595787	-756.7582	1e+05	3.285377e-11	AACTGCTCCAATGTGACGGTCTGGA	Zt09_3_00839	pydiflumetofen_C0.01_7dpi	-	13:C>A
2651677	1	0	0.071	18.34764	2.595787	-756.7582	1e+05	3.285377e-11	AAACTGCTCCAATGTGACGGTCTGG	Zt09_3_00839	pydiflumetofen_C0.01_7dpi	-	14:C>A
2651678	1	0	0.071	18.34764	2.595787	-756.7582	1e+05	3.285377e-11	CAGACCGTCACATTGGAGCAGTTTC	Zt09_3_00839	pydiflumetofen_C0.01_7dpi	+	9:C>A
2651679	1	0	0.071	18.34764	2.595787	-756.7582	1e+05	3.285377e-11	AGACCGTCACATTGGAGCAGTTTCC	Zt09_3_00839	pydiflumetofen_C0.01_7dpi	+	8:C>A
2651680	1	0	0.071	18.34764	2.595787	-756.7582	1e+05	3.285377e-11	GACCGTCACATTGGAGCAGTTTCCC	Zt09_3_00839	pydiflumetofen_C0.01_7dpi	+	7:C>A
2651681	1	0	0.066	20.14975	2.68038	-754.2173	1e+05	2.495823e-12	ACCGTCACATTGGAGCAGTTTCCCC	Zt09_3_00839	pydiflumetofen_C0.01_7dpi	+	6:C>A
2651682	1	0	0.066	20.14975	2.68038	-754.2173	1e+05	2.495823e-12	AGGGGAAACTGCTCCAATGTGACGG	Zt09_3_00839	pydiflumetofen_C0.01_7dpi	-	19:C>A
2651683	1	0	0.066	20.14975	2.68038	-754.2173	1e+05	2.495823e-12	CAGGGGAAACTGCTCCAATGTGACG	Zt09_3_00839	pydiflumetofen_C0.01_7dpi	-	20:C>A
2651684	1	0	0.066	20.14975	2.68038	-754.2173	1e+05	2.495823e-12	CCAGGGGAAACTGCTCCAATGTGAC	Zt09_3_00839	pydiflumetofen_C0.01_7dpi	-	21:C>A
2651685	1	0	0.066	20.14975	2.68038	-754.2173	1e+05	2.495823e-12	TCACATTGGAGCAGTTTCCCCTGGA	Zt09_3_00839	pydiflumetofen_C0.01_7dpi	+	2:C>A
2651686	1	0	0.066	20.14975	2.68038	-754.2173	1e+05	2.495823e-12	ATCCAGGGGAAACTGCTCCAATGTG	Zt09_3_00839	pydiflumetofen_C0.01_7dpi	-	23:C>A
2651687	1	0	0.066	20.14975	2.68038	-754.2173	1e+05	2.495823e-12	ACATTGGAGCAGTTTCCCCTGGATC	Zt09_3_00839	pydiflumetofen_C0.01_7dpi	+	0:C>A
2651767	1	0	0.055	20.3021	2.659968	-753.6454	1e+05	1.274278e-12	AAAATTAGCGCTCGCCGCAGAAATT	Zt09_3_00839	pydiflumetofen_C0.01_7dpi	-	22:C>T
2651768	1	0	0.055	20.3021	2.659968	-753.6454	1e+05	1.274278e-12	ATTTCTGCGGCGAGCGCTAATTTTG	Zt09_3_00839	pydiflumetofen_C0.01_7dpi	+	1:C>T
2651769	1	0	0.06	18.95586	2.579096	-755.2566	1e+05	6.593789e-12	CCAAAATTAGCGCTCGCCGCAGAAA	Zt09_3_00839	pydiflumetofen_C0.01_7dpi	-	24:C>T
2653400	1	0	0.945	-29.17817	3.585306	-791.7029	1e+05	6.256028e-14	ACGGACATGTAGAAGAACGGCACAC	Zt09_3_00840	fenhexamid_C50_7dpi	-	0:G>T
2658925	1	0	0.945	-23.80395	3.797817	-802.1468	1e+05	2.607812e-09	CTCTTCGCGAGAACGGCTTTCCTGA	Zt09_3_00841	fenhexamid_C50_7dpi	-	24:G>T
2665724	1	0	0.948	-39.55341	6.049274	-824.7021	1e+05	6.894803e-10	AAGGACGCACTGCCGGATGAGGTGG	Zt09_3_00843	fluopyram_C1_7dpi	-	17:C>A
2665725	1	0	0.948	-39.55341	6.049274	-824.7021	1e+05	6.894803e-10	CACCTCATCCGGCAGTGCGTCCTTC	Zt09_3_00843	fluopyram_C1_7dpi	+	6:C>A
2665726	1	0	0.948	-39.55341	6.049274	-824.7021	1e+05	6.894803e-10	ACCTCATCCGGCAGTGCGTCCTTCT	Zt09_3_00843	fluopyram_C1_7dpi	+	5:C>A
2699845	1	0	0.923	-21.20355	3.300355	-801.312	1e+05	1.133464e-09	CGCTTCCCCACCCTCTCCGTGCGGC	Zt09_3_00858	fenhexamid_C50_7dpi	+	12:A>C
2699846	1	0	0.929	-22.08988	3.394132	-800.8764	1e+05	7.232736e-10	GCTTCCCCACCCTCTCCGTGCGGCC	Zt09_3_00858	fenhexamid_C50_7dpi	+	11:A>C
2699847	1	0	0.929	-22.08988	3.394132	-800.8764	1e+05	7.232736e-10	CGGCCGCACGGAGAGGGTGGGGAAG	Zt09_3_00858	fenhexamid_C50_7dpi	-	14:A>C
2699848	1	0	0.934	-24.50605	3.443182	-797.5796	1e+05	2.489758e-11	CCGGCCGCACGGAGAGGGTGGGGAA	Zt09_3_00858	fenhexamid_C50_7dpi	-	15:A>C
2699849	1	0	0.934	-24.52481	3.424101	-797.3323	1e+05	1.927085e-11	CCCGGCCGCACGGAGAGGGTGGGGA	Zt09_3_00858	fenhexamid_C50_7dpi	-	16:A>C
2699851	1	0	0.934	-22.23928	3.506146	-801.7507	1e+05	1.752072e-09	CCCACCCTCTCCGTGCGGCCGGGCA	Zt09_3_00858	fenhexamid_C50_7dpi	+	6:A>C
2699852	1	0	0.929	-23.26548	3.302853	-797.9923	1e+05	3.765382e-11	CCACCCTCTCCGTGCGGCCGGGCAA	Zt09_3_00858	fenhexamid_C50_7dpi	+	5:A>C
2699853	1	0	0.934	-24.79605	3.38465	-796.4199	1e+05	7.560867e-12	CACCCTCTCCGTGCGGCCGGGCAAA	Zt09_3_00858	fenhexamid_C50_7dpi	+	4:A>C
2699854	1	0	0.934	-24.79605	3.38465	-796.4199	1e+05	7.560867e-12	ACCCTCTCCGTGCGGCCGGGCAAAC	Zt09_3_00858	fenhexamid_C50_7dpi	+	3:A>C
2714142	1	0	0.942	-39.24406	5.627861	-822.3938	1e+05	6.473531e-11	AAATACTCCGAGGCGTCGCTGCCGT	Zt09_3_00864	fluopyram_C1_7dpi	+	24:A>T
2725076	1	0	0.055	11.12761	1.707196	-661.9863	1e+05	6.860197e-10	ATCCAGGAACGAGAGGAAATTGAGG	Zt09_3_00868	fluxapyroxad_C1_7dpi	-
2726902	1	0	0.052	3.405966	0.5467838	-1388.709	1e+05	1.056351e-09	AGCTGGACGCCACAAAACAGCTGTG	NA	epoxiconazole_C10_7dpi	-
2726903	1	0	0.052	3.405966	0.5467838	-1388.709	1e+05	1.056351e-09	ACAGCTGTTTTGTGGCGTCCAGCTC	NA	epoxiconazole_C10_7dpi	+
2726904	1	0	0.052	3.405966	0.5467838	-1388.709	1e+05	1.056351e-09	CAGCTGTTTTGTGGCGTCCAGCTCG	NA	epoxiconazole_C10_7dpi	+
2726905	1	0	0.052	3.405966	0.5467838	-1388.709	1e+05	1.056351e-09	AGCTGTTTTGTGGCGTCCAGCTCGC	NA	epoxiconazole_C10_7dpi	+
2739514	1	0	0.94	-23.38628	3.633695	-801.268	1e+05	1.066787e-09	TCGAAATTTGAAGATTCTGCGTTCA	NA	fenhexamid_C50_7dpi	+	8:G>T
2739515	1	0	0.94	-23.38628	3.633695	-801.268	1e+05	1.066787e-09	CGAAATTTGAAGATTCTGCGTTCAG	NA	fenhexamid_C50_7dpi	+	7:G>T
2740356	1	0	0.948	-42.79814	5.478131	-817.743	1e+05	5.422858e-13	AGAAGACTTCTTGAAGTTCAGCATG	NA	fluopyram_C1_7dpi	-	0:A>T
2740357	1	0	0.948	-42.79814	5.478131	-817.743	1e+05	5.422858e-13	ATGCTGAACTTCAAGAAGTCTTCTC	NA	fluopyram_C1_7dpi	+	23:A>T
2740358	1	0	0.942	-37.83253	5.389676	-822.1839	1e+05	5.008598e-11	TGAGAAGACTTCTTGAAGTTCAGCA	NA	fluopyram_C1_7dpi	-	2:A>T
2740359	1	0	0.942	-37.83253	5.389676	-822.1839	1e+05	5.008598e-11	GCTGAACTTCAAGAAGTCTTCTCAC	NA	fluopyram_C1_7dpi	+	21:A>T
2740360	1	0	0.942	-37.83253	5.389676	-822.1839	1e+05	5.008598e-11	AGTGAGAAGACTTCTTGAAGTTCAG	NA	fluopyram_C1_7dpi	-	4:A>T
2740361	1	0	0.942	-37.83253	5.389676	-822.1839	1e+05	5.008598e-11	AAGTGAGAAGACTTCTTGAAGTTCA	NA	fluopyram_C1_7dpi	-	5:A>T
2740362	1	0	0.942	-37.83253	5.389676	-822.1839	1e+05	5.008598e-11	AAAGTGAGAAGACTTCTTGAAGTTC	NA	fluopyram_C1_7dpi	-	6:A>T
2742298	1	0	0.934	-22.48483	3.483091	-801.1671	1e+05	9.61015e-10	CTGTCGAAGTACAACGACGATGTGA	Zt09_3_00873	fenhexamid_C50_7dpi	+	3:G>T
2742299	1	0	0.929	-21.99212	3.361757	-800.7075	1e+05	6.032712e-10	ATCACATCGTCGTTGTACTTCGACA	Zt09_3_00873	fenhexamid_C50_7dpi	-	22:G>T
2745867	1	0	0.931	-34.79821	5.33578	-824.7817	1e+05	7.544984e-10	AGCGTCATCCTATGCACACTTCGGA	NA	fluopyram_C1_7dpi	+	24:C>A
2750450	1	0	0.945	-23.70621	3.782739	-802.1552	1e+05	2.619594e-09	ACATCTGTCAGGACAGCATGCTGAA	Zt09_3_00876	fenhexamid_C50_7dpi	-	21:T>A
2750453	1	0	0.94	-22.62987	3.620642	-802.2407	1e+05	2.860681e-09	AGCATGCTGTCCTGACAGATGTACG	Zt09_3_00876	fenhexamid_C50_7dpi	+	0:T>A
2756131	1	0	0.066	9.848848	1.510039	-662.0014	1e+05	6.706797e-10	CTCATTGACGGGTCACACGGAGGAG	NA	fluxapyroxad_C1_7dpi	+
2756132	1	0	0.066	9.848848	1.510039	-662.0014	1e+05	6.706797e-10	CCTCCTCCGTGTGACCCGTCAATGA	NA	fluxapyroxad_C1_7dpi	-
2756133	1	0	0.06	10.53071	1.552888	-660.6214	1e+05	1.629746e-10	CATTGACGGGTCACACGGAGGAGGA	NA	fluxapyroxad_C1_7dpi	+
2756135	1	0	0.055	11.3732	1.596988	-658.7609	1e+05	2.428625e-11	CATCCTCCTCCGTGTGACCCGTCAA	NA	fluxapyroxad_C1_7dpi	-
2756136	1	0	0.055	11.3732	1.596988	-658.7609	1e+05	2.428625e-11	CCATCCTCCTCCGTGTGACCCGTCA	NA	fluxapyroxad_C1_7dpi	-
2756137	1	0	0.055	11.3732	1.596988	-658.7609	1e+05	2.428625e-11	GACGGGTCACACGGAGGAGGATGGC	NA	fluxapyroxad_C1_7dpi	+
2756138	1	0	0.055	11.3732	1.596988	-658.7609	1e+05	2.428625e-11	ACGGGTCACACGGAGGAGGATGGCG	NA	fluxapyroxad_C1_7dpi	+
2756139	1	0	0.055	11.3732	1.596988	-658.7609	1e+05	2.428625e-11	CCGCCATCCTCCTCCGTGTGACCCG	NA	fluxapyroxad_C1_7dpi	-
2756140	1	0	0.055	11.3732	1.596988	-658.7609	1e+05	2.428625e-11	GGGTCACACGGAGGAGGATGGCGGA	NA	fluxapyroxad_C1_7dpi	+
2756141	1	0	0.055	11.3732	1.596988	-658.7609	1e+05	2.428625e-11	GGTCACACGGAGGAGGATGGCGGAA	NA	fluxapyroxad_C1_7dpi	+
2756142	1	0	0.055	11.3732	1.596988	-658.7609	1e+05	2.428625e-11	CTTCCGCCATCCTCCTCCGTGTGAC	NA	fluxapyroxad_C1_7dpi	-
2756143	1	0	0.055	11.3732	1.596988	-658.7609	1e+05	2.428625e-11	CCTTCCGCCATCCTCCTCCGTGTGA	NA	fluxapyroxad_C1_7dpi	-
2756144	1	0	0.055	11.3732	1.596988	-658.7609	1e+05	2.428625e-11	CACACGGAGGAGGATGGCGGAAGGA	NA	fluxapyroxad_C1_7dpi	+
2756146	1	0	0.055	11.76508	1.618871	-657.9271	1e+05	1.058195e-11	CACGGAGGAGGATGGCGGAAGGACG	NA	fluxapyroxad_C1_7dpi	+
2756147	1	0	0.055	11.76508	1.618871	-657.9271	1e+05	1.058195e-11	ACGGAGGAGGATGGCGGAAGGACGT	NA	fluxapyroxad_C1_7dpi	+
2756148	1	0	0.055	11.76508	1.618871	-657.9271	1e+05	1.058195e-11	CGGAGGAGGATGGCGGAAGGACGTC	NA	fluxapyroxad_C1_7dpi	+
2756149	1	0	0.055	11.76508	1.618871	-657.9271	1e+05	1.058195e-11	AGACGTCCTTCCGCCATCCTCCTCC	NA	fluxapyroxad_C1_7dpi	-
2756150	1	0	0.055	11.76508	1.618871	-657.9271	1e+05	1.058195e-11	GAGACGTCCTTCCGCCATCCTCCTC	NA	fluxapyroxad_C1_7dpi	-
2756151	1	0	0.077	10.36223	1.558171	-661.215	1e+05	3.347311e-10	AGAGACGTCCTTCCGCCATCCTCCT	NA	fluxapyroxad_C1_7dpi	-
2756152	1	0	0.077	10.36223	1.558171	-661.215	1e+05	3.347311e-10	GAGAGACGTCCTTCCGCCATCCTCC	NA	fluxapyroxad_C1_7dpi	-
2756153	1	0	0.077	10.36223	1.558171	-661.215	1e+05	3.347311e-10	CGAGAGACGTCCTTCCGCCATCCTC	NA	fluxapyroxad_C1_7dpi	-
2756154	1	0	0.077	10.36223	1.558171	-661.215	1e+05	3.347311e-10	AGGATGGCGGAAGGACGTCTCTCGC	NA	fluxapyroxad_C1_7dpi	+
2756920	1	0	0.945	-23.70841	3.770858	-802.0529	1e+05	2.353044e-09	ACGCGCTCTCGCCCAGCAAGGCAGC	Zt09_3_00878	fenhexamid_C50_7dpi	-	22:G>T
2759650	1	0	0.945	-24.07509	3.83362	-802.0742	1e+05	2.445345e-09	AGCTATGCTCCTTTCCAGCGCCGAT	Zt09_3_00878	fenhexamid_C50_7dpi	+	8:G>T
277289	1	0	0.945	-27.32071	3.673734	-795.7916	1e+05	3.989607e-12	ACTTCCAAATAACGTTCCGATCATG	NA	fenhexamid_C50_7dpi	-	11:A>T
277290	1	0	0.945	-27.32071	3.673734	-795.7916	1e+05	3.989607e-12	AACTTCCAAATAACGTTCCGATCAT	NA	fenhexamid_C50_7dpi	-	12:A>T
277291	1	0	0.945	-27.32071	3.673734	-795.7916	1e+05	3.989607e-12	GAACTTCCAAATAACGTTCCGATCA	NA	fenhexamid_C50_7dpi	-	13:A>T
277606	1	0	0.948	-38.63245	6.043559	-825.4671	1e+05	1.499251e-09	AAACTAGTTCATGGTGGTGCTGAAG	NA	fluopyram_C1_7dpi	-	5:A>T
2790379	1	0	0.942	-38.74045	5.644509	-822.9877	1e+05	1.185742e-10	AGCCAGCTGTGGTTGAAGACTGCTC	Zt09_3_00889	fluopyram_C1_7dpi	+	18:C>A
2790380	1	0	0.936	-41.02847	5.274141	-817.8798	1e+05	6.590131e-13	CGAGCAGTCTTCAACCACAGCTGGC	Zt09_3_00889	fluopyram_C1_7dpi	-	7:C>A
2790381	1	0	0.936	-41.02847	5.274141	-817.8798	1e+05	6.590131e-13	ACGAGCAGTCTTCAACCACAGCTGG	Zt09_3_00889	fluopyram_C1_7dpi	-	8:C>A
2790382	1	0	0.948	-50.85235	5.45911	-808.7008	1e+05	5.983617e-17	CAGCTGTGGTTGAAGACTGCTCGTC	Zt09_3_00889	fluopyram_C1_7dpi	+	15:C>A
2794672	1	0	0.94	-26.53455	3.587581	-796.0025	1e+05	5.044612e-12	CACGTTATGTCCAGCTTCTCCTTTC	Zt09_3_00891	fenhexamid_C50_7dpi	-	1:G>T
2794673	1	0	0.934	-24.17608	3.512719	-798.8603	1e+05	9.308088e-11	AAAGGAGAAGCTGGACATAACGTGG	Zt09_3_00891	fenhexamid_C50_7dpi	+	22:G>T
2794674	1	0	0.94	-26.53455	3.587581	-796.0025	1e+05	5.044612e-12	AAGGAGAAGCTGGACATAACGTGGA	Zt09_3_00891	fenhexamid_C50_7dpi	+	21:G>T
2794675	1	0	0.945	-29.36305	3.645652	-792.1882	1e+05	1.03827e-13	AGGAGAAGCTGGACATAACGTGGAC	Zt09_3_00891	fenhexamid_C50_7dpi	+	20:G>T
2794676	1	0	0.94	-26.59414	3.563769	-795.6305	1e+05	3.439175e-12	CGTCCACGTTATGTCCAGCTTCTCC	Zt09_3_00891	fenhexamid_C50_7dpi	-	5:G>T
2794677	1	0	0.94	-26.59414	3.563769	-795.6305	1e+05	3.439175e-12	CCGTCCACGTTATGTCCAGCTTCTC	Zt09_3_00891	fenhexamid_C50_7dpi	-	6:G>T
2794678	1	0	0.934	-24.27273	3.492127	-798.4907	1e+05	6.359929e-11	AGAAGCTGGACATAACGTGGACGGG	Zt09_3_00891	fenhexamid_C50_7dpi	+	17:G>T
2794679	1	0	0.94	-26.19023	3.595101	-796.6331	1e+05	9.571204e-12	GAAGCTGGACATAACGTGGACGGGA	Zt09_3_00891	fenhexamid_C50_7dpi	+	16:G>T
2794680	1	0	0.945	-28.96444	3.674211	-793.1952	1e+05	2.892441e-13	AAGCTGGACATAACGTGGACGGGAC	Zt09_3_00891	fenhexamid_C50_7dpi	+	15:G>T
2794683	1	0	0.945	-28.12703	3.703704	-794.8762	1e+05	1.593713e-12	CTGGACATAACGTGGACGGGACCAG	Zt09_3_00891	fenhexamid_C50_7dpi	+	12:G>T
2794684	1	0	0.945	-28.12703	3.703704	-794.8762	1e+05	1.593713e-12	CCTGGTCCCGTCCACGTTATGTCCA	Zt09_3_00891	fenhexamid_C50_7dpi	-	13:G>T
2794685	1	0	0.945	-28.12703	3.703704	-794.8762	1e+05	1.593713e-12	GGACATAACGTGGACGGGACCAGGA	Zt09_3_00891	fenhexamid_C50_7dpi	+	10:G>T
2799509	1	0	0.945	-25.97531	3.817159	-799.2865	1e+05	1.431236e-10	AAAAAGTCTGAGATGTTCTTAATGT	Zt09_3_00894	fenhexamid_C50_7dpi	+	8:G>T
2799510	1	0	0.945	-25.97531	3.817159	-799.2865	1e+05	1.431236e-10	AAAAGTCTGAGATGTTCTTAATGTC	Zt09_3_00894	fenhexamid_C50_7dpi	+	7:G>T
2799511	1	0	0.945	-25.97531	3.817159	-799.2865	1e+05	1.431236e-10	AAAGTCTGAGATGTTCTTAATGTCC	Zt09_3_00894	fenhexamid_C50_7dpi	+	6:G>T
2801545	1	0	0.945	-24.11009	3.805789	-801.7949	1e+05	1.826456e-09	CTTTACGCAATCATCTCGCGGTTTC	Zt09_3_00895	fenhexamid_C50_7dpi	+	3:A>T
2801546	1	0	0.945	-24.11009	3.805789	-801.7949	1e+05	1.826456e-09	CGAAACCGCGAGATGATTGCGTAAA	Zt09_3_00895	fenhexamid_C50_7dpi	-	22:A>T
2801547	1	0	0.945	-24.11009	3.805789	-801.7949	1e+05	1.826456e-09	CCGAAACCGCGAGATGATTGCGTAA	Zt09_3_00895	fenhexamid_C50_7dpi	-	23:A>T
280928	1	0	0.929	-22.91752	3.359668	-799.2019	1e+05	1.30645e-10	AGGAGATGATCGTCGGTTCGGAGAT	Zt09_3_00094	fenhexamid_C50_7dpi	-	9:C>A
281033	1	0	0.902	-18.11214	2.88377	-802.0849	1e+05	2.435956e-09	AATCCCCGCCGCCGCTGCACCACGA	Zt09_3_00094	fenhexamid_C50_7dpi	+	15:G>T
281037	1	0	0.913	-20.05833	3.09559	-801.0251	1e+05	8.437482e-10	CCCGCCGCCGCTGCACCACGAAGAA	Zt09_3_00094	fenhexamid_C50_7dpi	+	11:G>T
281038	1	0	0.918	-21.88422	3.136529	-798.3489	1e+05	5.482444e-11	CCGCCGCCGCTGCACCACGAAGAAA	Zt09_3_00094	fenhexamid_C50_7dpi	+	10:G>T
281039	1	0	0.918	-21.90749	3.134629	-798.2851	1e+05	5.135641e-11	ATTTCTTCGTGGTGCAGCGGCGGCG	Zt09_3_00094	fenhexamid_C50_7dpi	-	15:G>T
281040	1	0	0.923	-23.00438	3.214019	-797.3519	1e+05	1.981472e-11	AATTTCTTCGTGGTGCAGCGGCGGC	Zt09_3_00094	fenhexamid_C50_7dpi	-	16:G>T
281041	1	0	0.918	-21.75521	3.159675	-798.848	1e+05	9.162788e-11	CCGCCGCTGCACCACGAAGAAATTC	Zt09_3_00094	fenhexamid_C50_7dpi	+	7:G>T
281046	1	0	0.918	-20.96282	3.169893	-800.3203	1e+05	4.098675e-10	CCGAAGAATTTCTTCGTGGTGCAGC	Zt09_3_00094	fenhexamid_C50_7dpi	-	22:G>T
281047	1	0	0.918	-21.64481	3.150629	-798.9346	1e+05	9.975046e-11	CTGCACCACGAAGAAATTCTTCGGC	Zt09_3_00094	fenhexamid_C50_7dpi	+	1:G>T
2824621	1	0	0.94	-23.92159	3.608092	-800.2437	1e+05	3.738692e-10	CCTCGAGGAGAAGCTGGCGGCTGCA	Zt09_3_00898	fenhexamid_C50_7dpi	-	0:A>G,2:T>A
2824622	1	0	0.945	-25.54375	3.734521	-799.1173	1e+05	1.178923e-10	CCCTCGAGGAGAAGCTGGCGGCTGC	Zt09_3_00898	fenhexamid_C50_7dpi	-	1:A>G,3:T>A
2828533	1	0	0.934	-22.80193	3.48691	-800.7217	1e+05	6.116771e-10	CAGCGGTACAATAACTAATTGCACG	Zt09_3_00898	fenhexamid_C50_7dpi	-	15:C>A
2828534	1	0	0.94	-24.57914	3.580143	-798.9752	1e+05	1.023266e-10	CCAGCGGTACAATAACTAATTGCAC	Zt09_3_00898	fenhexamid_C50_7dpi	-	16:C>A
2828535	1	0	0.945	-27.47312	3.638841	-795.1502	1e+05	2.065282e-12	ACCAGCGGTACAATAACTAATTGCA	Zt09_3_00898	fenhexamid_C50_7dpi	-	17:C>A
2828537	1	0	0.945	-27.6347	3.661382	-795.1576	1e+05	2.093796e-12	CAATTAGTTATTGTACCGCTGGTGC	Zt09_3_00898	fenhexamid_C50_7dpi	+	5:C>A
2828538	1	0	0.945	-27.6347	3.661382	-795.1576	1e+05	2.093796e-12	AATTAGTTATTGTACCGCTGGTGCG	Zt09_3_00898	fenhexamid_C50_7dpi	+	4:C>A
2828539	1	0	0.945	-27.6347	3.661382	-795.1576	1e+05	2.093796e-12	ATTAGTTATTGTACCGCTGGTGCGG	Zt09_3_00898	fenhexamid_C50_7dpi	+	3:C>A
2828540	1	0	0.94	-24.39665	3.596252	-799.4155	1e+05	1.60707e-10	GCCGCACCAGCGGTACAATAACTAA	Zt09_3_00898	fenhexamid_C50_7dpi	-	22:C>A
2832936	1	0	0.945	-26.06597	3.723411	-798.2363	1e+05	4.809187e-11	CAGGACCTCCAAGATTCTCTTGTAG	Zt09_3_00899	fenhexamid_C50_7dpi	-	23:A>T
2832937	1	0	0.945	-26.06597	3.723411	-798.2363	1e+05	4.809187e-11	ACAGGACCTCCAAGATTCTCTTGTA	Zt09_3_00899	fenhexamid_C50_7dpi	-	24:A>T
2834570	1	0	0.945	-24.61002	3.795372	-801.0144	1e+05	8.232574e-10	CATTTCAGCTGATCGACGGGTTTGG	Zt09_3_00900	fenhexamid_C50_7dpi	+	4:G>T
2834571	1	0	0.945	-24.61002	3.795372	-801.0144	1e+05	8.232574e-10	ATTTCAGCTGATCGACGGGTTTGGG	Zt09_3_00900	fenhexamid_C50_7dpi	+	3:G>T
2847965	1	0	0.94	-22.17969	3.499711	-801.8211	1e+05	1.802702e-09	ATGGATACCACCGATGTCTCGCCGC	Zt09_3_00905	fenhexamid_C50_7dpi	-	1:T>A
2849699	1	0	0.945	-29.50145	3.653601	-792.0646	1e+05	9.185074e-14	AATGGTCGTCGAAGAAAGTCCTCGC	Zt09_3_00906	fenhexamid_C50_7dpi	-	8:C>A
286272	1	0	0.925	-35.31112	5.247314	-823.6601	1e+05	2.465111e-10	GCCTTCGTCTCCTTCGTTTCGGGCA	Zt09_3_00096	fluopyram_C1_7dpi	+	6:T>G
286273	1	0	0.919	-31.17361	4.824069	-825.1237	1e+05	1.036181e-09	CCTTCGTCTCCTTCGTTTCGGGCAC	Zt09_3_00096	fluopyram_C1_7dpi	+	5:T>G
286274	1	0	0.919	-31.17361	4.824069	-825.1237	1e+05	1.036181e-09	AGTGCCCGAAACGAAGGAGACGAAG	Zt09_3_00096	fluopyram_C1_7dpi	-	20:T>G
2870875	1	0	0.945	-26.77163	3.679942	-796.7109	1e+05	1.013365e-11	ACGAGCTCCCAACCATGGCAAAGAT	Zt09_3_00916	fenhexamid_C50_7dpi	-	21:G>T
2871085	1	0	0.934	-22.84989	3.472265	-800.5053	1e+05	4.888136e-10	GTGAGTGACTTGCTAGCCAGAGCAA	NA	fenhexamid_C50_7dpi	+	3:T>A
2871086	1	0	0.94	-25.35997	3.560893	-797.5612	1e+05	2.426639e-11	TGAGTGACTTGCTAGCCAGAGCAAA	NA	fenhexamid_C50_7dpi	+	2:T>A
2871087	1	0	0.94	-25.35997	3.560893	-797.5612	1e+05	2.426639e-11	GAGTGACTTGCTAGCCAGAGCAAAA	NA	fenhexamid_C50_7dpi	+	1:T>A
2871088	1	0	0.945	-25.28606	3.746819	-799.6106	1e+05	1.95159e-10	AGTGACTTGCTAGCCAGAGCAAAAG	NA	fenhexamid_C50_7dpi	+	0:T>A
2878395	1	0	0.913	-30.41691	4.772921	-825.5676	1e+05	1.661876e-09	CGGCGGTGGTTGATGGACTGGATAA	Zt09_3_00919	fluopyram_C1_7dpi	-	17:T>G
2883003	1	0	0.945	-24.33015	3.827858	-801.6797	1e+05	1.633953e-09	ACCAGCCTTCTACTTCGTCGGTGAC	Zt09_3_00922	fenhexamid_C50_7dpi	-	11:A>T
2883004	1	0	0.945	-24.33015	3.827858	-801.6797	1e+05	1.633953e-09	CACCAGCCTTCTACTTCGTCGGTGA	Zt09_3_00922	fenhexamid_C50_7dpi	-	12:A>T
2889612	1	0	0.945	-25.63818	3.710655	-798.7431	1e+05	8.012703e-11	AGATCCATCACCATCTGACAATCGA	Zt09_3_00924	fenhexamid_C50_7dpi	+	15:G>T
2894960	1	0	0.94	-23.55394	3.677507	-801.4195	1e+05	1.25979e-09	GCTCGTCGCTGAATAGGCTCGGTGA	Zt09_3_00927	fenhexamid_C50_7dpi	-	9:C>A
2894962	1	0	0.94	-23.8847	3.67961	-800.9642	1e+05	7.933346e-10	ACCGAGCCTATTCAGCGACGAGCAG	Zt09_3_00927	fenhexamid_C50_7dpi	+	13:C>A
2894963	1	0	0.94	-23.8847	3.67961	-800.9642	1e+05	7.933346e-10	CCGAGCCTATTCAGCGACGAGCAGA	Zt09_3_00927	fenhexamid_C50_7dpi	+	12:C>A
293226	1	0	0.94	-25.65855	3.535289	-796.8035	1e+05	1.118148e-11	CCTCACGGGAACCCGAACCACTTCC	Zt09_3_00099	fenhexamid_C50_7dpi	-	19:A>T
293227	1	0	0.934	-23.61777	3.460884	-799.1938	1e+05	1.286108e-10	ACCTCACGGGAACCCGAACCACTTC	Zt09_3_00099	fenhexamid_C50_7dpi	-	20:A>T
293228	1	0	0.934	-23.61777	3.460884	-799.1938	1e+05	1.286108e-10	AAGTGGTTCGGGTTCCCGTGAGGTC	Zt09_3_00099	fenhexamid_C50_7dpi	+	3:A>T
293229	1	0	0.934	-23.61777	3.460884	-799.1938	1e+05	1.286108e-10	AGACCTCACGGGAACCCGAACCACT	Zt09_3_00099	fenhexamid_C50_7dpi	-	22:A>T
293230	1	0	0.923	-23.73054	3.200034	-795.8936	1e+05	4.506915e-12	CAGACCTCACGGGAACCCGAACCAC	Zt09_3_00099	fenhexamid_C50_7dpi	-	23:A>T
293231	1	0	0.918	-21.792	3.184599	-799.0719	1e+05	1.159248e-10	CCAGACCTCACGGGAACCCGAACCA	Zt09_3_00099	fenhexamid_C50_7dpi	-	24:A>T
293531	1	0	0.934	-22.74726	3.50176	-800.9475	1e+05	7.728684e-10	ACCGGACTGGGCGAAGATATTGGCG	Zt09_3_00099	fenhexamid_C50_7dpi	-	17:T>A
293532	1	0	0.94	-25.31669	3.569287	-797.7202	1e+05	2.857575e-11	GACCGGACTGGGCGAAGATATTGGC	Zt09_3_00099	fenhexamid_C50_7dpi	-	18:T>A
293533	1	0	0.934	-22.63144	3.508574	-801.1867	1e+05	9.876855e-10	CCAATATCTTCGCCCAGTCCGGTCG	Zt09_3_00099	fenhexamid_C50_7dpi	+	5:T>A
293535	1	0	0.934	-23.04105	3.48974	-800.3836	1e+05	4.341653e-10	AATATCTTCGCCCAGTCCGGTCGTA	Zt09_3_00099	fenhexamid_C50_7dpi	+	3:T>A
2938655	1	0	0.945	-26.44604	3.74979	-797.9399	1e+05	3.586909e-11	GCTTCGCCCTCGCGACGAGACACCA	NA	fenhexamid_C50_7dpi	-	9:T>A
2938656	1	0	0.945	-26.44604	3.74979	-797.9399	1e+05	3.586909e-11	CGCTTCGCCCTCGCGACGAGACACC	NA	fenhexamid_C50_7dpi	-	10:T>A
2938657	1	0	0.945	-26.44604	3.74979	-797.9399	1e+05	3.586909e-11	GTGTCTCGTCGCGAGGGCGAAGCGA	NA	fenhexamid_C50_7dpi	+	13:T>A
2943068	1	0	0.942	-41.58166	5.5435	-819.4683	1e+05	3.298568e-12	ACAAATGAAATTAAACGAGTGTTAC	NA	fluopyram_C1_7dpi	-	5:C>A
2945413	1	0	0.94	-11.73556	1.774966	-661.4033	1e+05	4.129826e-10	CAGTATAGAAAGCAGTGTAGGAGCG	NA	fluxapyroxad_C1_7dpi	+	5:C>T,17:C>T
2948076	1	0	0.948	-3.303033	0.5321075	-1388.861	1e+05	1.199632e-09	ATAGTCGCGTATTATTTAGGTATCG	NA	epoxiconazole_C10_7dpi	+	0:G>A
296205	1	0	0.936	-35.47921	5.521007	-825.2872	1e+05	1.253335e-09	ATTAGTTTTTGGATTTCACGTGGGA	Zt09_3_00100	fluopyram_C1_7dpi	-	2:C>A
296206	1	0	0.942	-39.63773	5.628731	-822.0165	1e+05	4.417377e-11	CCCACGTGAAATCCAAAAACTAATC	Zt09_3_00100	fluopyram_C1_7dpi	+	21:C>A
296207	1	0	0.936	-36.53887	5.472393	-823.9753	1e+05	3.275317e-10	CCACGTGAAATCCAAAAACTAATCC	Zt09_3_00100	fluopyram_C1_7dpi	+	20:C>A
2968385	1	0	0.923	-22.73762	3.199588	-797.6424	1e+05	2.647522e-11	CTGGACATCATAGTCTGGTGTCTGA	Zt09_3_00949	fenhexamid_C50_7dpi	+	10:A>T
2968386	1	0	0.923	-22.73762	3.199588	-797.6424	1e+05	2.647522e-11	GTCAGACACCAGACTATGATGTCCA	Zt09_3_00949	fenhexamid_C50_7dpi	-	15:A>T
2985766	1	0	0.948	-36.46087	5.310249	-834.1081	11.35567	1.168016e-10	ATGTTTCATGGGCTGCTTCCCTTTC	NA	fluopyram_C1_7dpi	-	9:A>C
2985767	1	0	0.948	-36.46087	5.310249	-834.1081	11.35567	1.168016e-10	AAAGGGAAGCAGCCCATGAAACATC	NA	fluopyram_C1_7dpi	+	14:A>C
2985768	1	0	0.948	-36.46087	5.310249	-834.1081	11.35567	1.168016e-10	AAGGGAAGCAGCCCATGAAACATCT	NA	fluopyram_C1_7dpi	+	13:A>C
2985769	1	0	0.948	-36.46087	5.310249	-834.1081	11.35567	1.168016e-10	AGGGAAGCAGCCCATGAAACATCTC	NA	fluopyram_C1_7dpi	+	12:A>C
2997882	1	0	0.945	-24.04787	3.772743	-801.5999	1e+05	1.484423e-09	AAAGTCAAGGTGCTGGACGAGGAGG	Zt09_3_00961	fenhexamid_C50_7dpi	+	4:G>T
2997883	1	0	0.945	-24.04787	3.772743	-801.5999	1e+05	1.484423e-09	AAGTCAAGGTGCTGGACGAGGAGGG	Zt09_3_00961	fenhexamid_C50_7dpi	+	3:G>T
3012663	1	0	0.945	-24.18816	3.798283	-801.6241	1e+05	1.531994e-09	CCGAGCTACGAATCGATCATGGCCA	Zt09_3_00968	fenhexamid_C50_7dpi	-	7:A>T
3012664	1	0	0.945	-24.18816	3.798283	-801.6241	1e+05	1.531994e-09	ACCGAGCTACGAATCGATCATGGCC	Zt09_3_00968	fenhexamid_C50_7dpi	-	8:A>T
3024658	1	0	0.942	-36.69382	5.710117	-825.2987	1e+05	1.254101e-09	ACGCATAGAGGAAGACGCTTGGCAG	Zt09_3_00970	fluopyram_C1_7dpi	+	8:T>A
3024659	1	0	0.942	-36.69382	5.710117	-825.2987	1e+05	1.254101e-09	CGCATAGAGGAAGACGCTTGGCAGA	Zt09_3_00970	fluopyram_C1_7dpi	+	7:T>A
3028904	1	0	0.929	-21.53359	3.41293	-801.9152	1e+05	2.093003e-09	CGAAAGCATAATGCACGACTTCATC	Zt09_3_00972	fenhexamid_C50_7dpi	-	15:T>G
3028905	1	0	0.929	-21.53359	3.41293	-801.9152	1e+05	2.093003e-09	ACGAAAGCATAATGCACGACTTCAT	Zt09_3_00972	fenhexamid_C50_7dpi	-	16:T>G
3028946	1	0	0.94	-22.74122	3.623493	-802.1063	1e+05	2.49673e-09	AATCCAAGCCCGTTTCCGCGACGCC	Zt09_3_00972	fenhexamid_C50_7dpi	-	0:G>T
3028947	1	0	0.945	-24.25043	3.747365	-801.0953	1e+05	8.823421e-10	CAATCCAAGCCCGTTTCCGCGACGC	Zt09_3_00972	fenhexamid_C50_7dpi	-	1:G>T
3028948	1	0	0.945	-24.25043	3.747365	-801.0953	1e+05	8.823421e-10	CGTCGCGGAAACGGGCTTGGATTGC	Zt09_3_00972	fenhexamid_C50_7dpi	+	22:G>T
3028949	1	0	0.945	-23.99931	3.776932	-801.703	1e+05	1.650475e-09	CGCAATCCAAGCCCGTTTCCGCGAC	Zt09_3_00972	fenhexamid_C50_7dpi	-	3:G>T
3028950	1	0	0.945	-23.99931	3.776932	-801.703	1e+05	1.650475e-09	CCGCAATCCAAGCCCGTTTCCGCGA	Zt09_3_00972	fenhexamid_C50_7dpi	-	4:G>T
3028964	1	0	0.945	-26.05052	3.683222	-797.846	1e+05	3.202641e-11	CAAATTCTACTCGTCCGCAATCCAA	Zt09_3_00972	fenhexamid_C50_7dpi	-	18:G>T
3028965	1	0	0.945	-26.05052	3.683222	-797.846	1e+05	3.202641e-11	TCAAATTCTACTCGTCCGCAATCCA	Zt09_3_00972	fenhexamid_C50_7dpi	-	19:G>T
3028966	1	0	0.945	-26.05052	3.683222	-797.846	1e+05	3.202641e-11	CTCAAATTCTACTCGTCCGCAATCC	Zt09_3_00972	fenhexamid_C50_7dpi	-	20:G>T
3029201	1	0	0.945	-25.337	3.790599	-799.9477	1e+05	2.780855e-10	GATTCTCGCCCGCATTGTTGACCAA	Zt09_3_00972	fenhexamid_C50_7dpi	+	5:A>T
3078264	1	0	0.948	-47.28104	5.585823	-813.8779	1e+05	1.121159e-14	ATCCTTTGCATCAAGCCTACGATCA	Zt09_3_00991	fluopyram_C1_7dpi	-	18:A>T
3078265	1	0	0.948	-47.28104	5.585823	-813.8779	1e+05	1.121159e-14	CATCCTTTGCATCAAGCCTACGATC	Zt09_3_00991	fluopyram_C1_7dpi	-	19:A>T
3078266	1	0	0.948	-47.28104	5.585823	-813.8779	1e+05	1.121159e-14	ATCGTAGGCTTGATGCAAAGGATGC	Zt09_3_00991	fluopyram_C1_7dpi	+	4:A>T
3084551	1	0	0.948	-38.43733	6.020135	-825.5101	1e+05	1.560104e-09	ACCTCGGCCTGATCAATCTGGGTTC	Zt09_3_00995	fluopyram_C1_7dpi	-	0:A>T,5:T>C
3088753	1	0	0.93	-42.26394	6.465522	-854.4717	1e+05	7.043928e-10	TCATATGCATCAAACGCAGCGAGGA	Zt09_3_00996	prochloraz_C0.1_7dpi	-	5:C>A,13:A>T
3088754	1	0	0.93	-42.26394	6.465522	-854.4717	1e+05	7.043928e-10	CCTCGCTGCGTTTGATGCATATGAC	Zt09_3_00996	prochloraz_C0.1_7dpi	+	10:A>T,18:C>A
3088755	1	0	0.93	-42.26394	6.465522	-854.4717	1e+05	7.043928e-10	CTCGCTGCGTTTGATGCATATGACC	Zt09_3_00996	prochloraz_C0.1_7dpi	+	9:A>T,17:C>A
3098714	1	0	0.945	-24.08662	3.795902	-801.7437	1e+05	1.72908e-09	ACTTCAGCCATCTCGAACGGCGTTC	Zt09_3_01001	fenhexamid_C50_7dpi	+	0:T>A
3106566	1	0	0.948	-50.59449	7.284311	-852.2997	1e+05	7.650071e-11	GCCACGTCGCCGCCGCCGCCGAATA	Zt09_3_01002	prochloraz_C0.1_7dpi	+	6:A>T
31217	1	0	0.945	-25.53665	3.744144	-799.2211	1e+05	1.313283e-10	AAATTCGGAAAGTCTCATGCGACAT	Zt09_3_00006	fenhexamid_C50_7dpi	+	21:T>A
3126072	1	0	0.94	-22.89233	3.462088	-800.3798	1e+05	4.116831e-10	GACGTCATCCATTCAAGACATGTAC	Zt09_3_01011	fenhexamid_C50_7dpi	+	12:G>T
3135235	1	0	0.934	-23.97347	3.586378	-799.9155	1e+05	2.77446e-10	CAGAATGCGAGGCAGGAGAAGGAGA	Zt09_3_01014	fenhexamid_C50_7dpi	+	5:G>T
3135236	1	0	0.934	-23.97347	3.586378	-799.9155	1e+05	2.77446e-10	AGAATGCGAGGCAGGAGAAGGAGAA	Zt09_3_01014	fenhexamid_C50_7dpi	+	4:G>T
3165432	1	0	0.94	-23.07896	3.62155	-801.6035	1e+05	1.495785e-09	ATCCTGCCGTTCTAGACCAACATTG	Zt09_3_01028	fenhexamid_C50_7dpi	+	13:T>A
3165433	1	0	0.94	-23.07896	3.62155	-801.6035	1e+05	1.495785e-09	GCAATGTTGGTCTAGAACGGCAGGA	Zt09_3_01028	fenhexamid_C50_7dpi	-	12:T>A
3165437	1	0	0.945	-24.68753	3.722049	-800.2423	1e+05	3.682147e-10	CACGGCAATGTTGGTCTAGAACGGC	Zt09_3_01028	fenhexamid_C50_7dpi	-	16:T>A
3165438	1	0	0.945	-24.68753	3.722049	-800.2423	1e+05	3.682147e-10	CCACGGCAATGTTGGTCTAGAACGG	Zt09_3_01028	fenhexamid_C50_7dpi	-	17:T>A
3165442	1	0	0.945	-24.90967	3.720724	-799.9088	1e+05	2.622909e-10	TCTAGACCAACATTGCCGTGGAGCA	Zt09_3_01028	fenhexamid_C50_7dpi	+	3:T>A
3193519	1	0	0.945	-25.39691	3.753776	-799.5164	1e+05	1.776905e-10	ACCAATCGCCACCGCCACCGCGACA	Zt09_3_01041	fenhexamid_C50_7dpi	-	24:A>T
3196635	1	0	0.945	-24.6733	3.776426	-800.758	1e+05	6.311175e-10	ATCGCAGGGGGATGACTGGACTGGA	NA	fenhexamid_C50_7dpi	+	6:C>G
3196636	1	0	0.945	-24.6733	3.776426	-800.758	1e+05	6.311175e-10	GTCCAGTCCAGTCATCCCCCTGCGA	NA	fenhexamid_C50_7dpi	-	19:C>G
3209012	1	0	0.782	-14.30121	1.361371	-2059.481	1e+05	2.719774e-23	GGCGAAGTGAAGGGCGTGATGGTGA	Zt09_3_01048	isofetamid_C1_7dpi	+	24:G>A
3209013	1	0	0.78	-14.082	1.359521	-2060.722	1e+05	9.509843e-23	GCGAAGTGAAGGGCGTGATGGTGAA	Zt09_3_01048	isofetamid_C1_7dpi	+	23:G>A,24:G>A
3209069	1	0	0.782	-14.13779	1.370955	-2061.101	1e+05	1.400524e-22	GGGAAGGAGCGAGCTGATATGGCTA	Zt09_3_01048	isofetamid_C1_7dpi	+	8:A>G,19:C>T
3209070	1	0	0.782	-14.13779	1.370955	-2061.101	1e+05	1.400524e-22	ATAGCCATATCAGCTCGCTCCTTCC	Zt09_3_01048	isofetamid_C1_7dpi	-	6:C>T,17:A>G
3209071	1	0	0.782	-14.13779	1.370955	-2061.101	1e+05	1.400524e-22	CATAGCCATATCAGCTCGCTCCTTC	Zt09_3_01048	isofetamid_C1_7dpi	-	7:C>T,18:A>G
3209072	1	0	0.782	-14.13779	1.370955	-2061.101	1e+05	1.400524e-22	AAGGAGCGAGCTGATATGGCTATGC	Zt09_3_01048	isofetamid_C1_7dpi	+	5:A>G,16:C>T
3209073	1	0	0.782	-14.13779	1.370955	-2061.101	1e+05	1.400524e-22	AGGAGCGAGCTGATATGGCTATGCA	Zt09_3_01048	isofetamid_C1_7dpi	+	4:A>G,15:C>T
3209074	1	0	0.784	-14.3529	1.372476	-2059.878	1e+05	4.075465e-23	CTGCATAGCCATATCAGCTCGCTCC	Zt09_3_01048	isofetamid_C1_7dpi	-	10:C>T,21:A>G
3209075	1	0	0.784	-14.3529	1.372476	-2059.878	1e+05	4.075465e-23	GAGCGAGCTGATATGGCTATGCAGC	Zt09_3_01048	isofetamid_C1_7dpi	+	2:A>G,13:C>T
3209076	1	0	0.784	-14.3529	1.372476	-2059.878	1e+05	4.075465e-23	AGCGAGCTGATATGGCTATGCAGCT	Zt09_3_01048	isofetamid_C1_7dpi	+	1:A>G,12:C>T
3209077	1	0	0.787	-14.66369	1.365532	-2057.488	1e+05	3.643808e-24	CAGCTGCATAGCCATATCAGCTCGC	Zt09_3_01048	isofetamid_C1_7dpi	-	13:C>T,24:A>G
3209078	1	0	0.787	-14.66369	1.365532	-2057.488	1e+05	3.643808e-24	CCAGCTGCATAGCCATATCAGCTCG	Zt09_3_01048	isofetamid_C1_7dpi	-	14:C>T
3209079	1	0	0.787	-14.66369	1.365532	-2057.488	1e+05	3.643808e-24	CCCAGCTGCATAGCCATATCAGCTC	Zt09_3_01048	isofetamid_C1_7dpi	-	15:C>T
3209080	1	0	0.787	-14.66369	1.365532	-2057.488	1e+05	3.643808e-24	AGCTGATATGGCTATGCAGCTGGGA	Zt09_3_01048	isofetamid_C1_7dpi	+	8:C>T
3209081	1	0	0.787	-14.66369	1.365532	-2057.488	1e+05	3.643808e-24	CTCCCAGCTGCATAGCCATATCAGC	Zt09_3_01048	isofetamid_C1_7dpi	-	17:C>T
3209082	1	0	0.787	-14.66369	1.365532	-2057.488	1e+05	3.643808e-24	CTGATATGGCTATGCAGCTGGGAGA	Zt09_3_01048	isofetamid_C1_7dpi	+	6:C>T
3209083	1	0	0.787	-14.66369	1.365532	-2057.488	1e+05	3.643808e-24	CTCTCCCAGCTGCATAGCCATATCA	Zt09_3_01048	isofetamid_C1_7dpi	-	19:C>T
3209084	1	0	0.787	-14.66369	1.365532	-2057.488	1e+05	3.643808e-24	GATATGGCTATGCAGCTGGGAGAGC	Zt09_3_01048	isofetamid_C1_7dpi	+	4:C>T
3209085	1	0	0.787	-14.66369	1.365532	-2057.488	1e+05	3.643808e-24	ATATGGCTATGCAGCTGGGAGAGCA	Zt09_3_01048	isofetamid_C1_7dpi	+	3:C>T
3209086	1	0	0.787	-14.66369	1.365532	-2057.488	1e+05	3.643808e-24	CTGCTCTCCCAGCTGCATAGCCATA	Zt09_3_01048	isofetamid_C1_7dpi	-	22:C>T
3209087	1	0	0.787	-14.66369	1.365532	-2057.488	1e+05	3.643808e-24	ATGGCTATGCAGCTGGGAGAGCAGC	Zt09_3_01048	isofetamid_C1_7dpi	+	1:C>T
3209088	1	0	0.787	-14.66369	1.365532	-2057.488	1e+05	3.643808e-24	CGCTGCTCTCCCAGCTGCATAGCCA	Zt09_3_01048	isofetamid_C1_7dpi	-	24:C>T
3209089	1	0	0.778	-13.87452	1.358344	-2061.925	1e+05	3.203071e-22	CCGCTGCTCTCCCAGCTGCATAGCC	Zt09_3_01048	isofetamid_C1_7dpi	-	0:C>G
3209090	1	0	0.784	-14.47732	1.365011	-2058.621	1e+05	1.14343e-23	GCCGCTGCTCTCCCAGCTGCATAGC	Zt09_3_01048	isofetamid_C1_7dpi	-	0:T>C,1:C>G
3209091	1	0	0.784	-14.47732	1.365011	-2058.621	1e+05	1.14343e-23	CTATGCAGCTGGGAGAGCAGCGGCC	Zt09_3_01048	isofetamid_C1_7dpi	+	22:C>G,23:T>C
3209092	1	0	0.787	-14.75616	1.366438	-2056.965	1e+05	2.154e-24	GGGCCGCTGCTCTCCCAGCTGCATA	Zt09_3_01048	isofetamid_C1_7dpi	-	2:T>C,3:C>G
3209093	1	0	0.787	-14.75616	1.366438	-2056.965	1e+05	2.154e-24	ATGCAGCTGGGAGAGCAGCGGCCCA	Zt09_3_01048	isofetamid_C1_7dpi	+	20:C>G,21:T>C
3209121	1	0	0.782	-14.31928	1.36223	-2059.423	1e+05	2.569546e-23	AGAGCGGTCCGCGTCGTGCCGCCAA	Zt09_3_01048	isofetamid_C1_7dpi	+	10:A>G,11:G>C
3209122	1	0	0.782	-14.31928	1.36223	-2059.423	1e+05	2.569546e-23	CTTGGCGGCACGACGCGGACCGCTC	Zt09_3_01048	isofetamid_C1_7dpi	-	14:G>C,15:A>G
3209123	1	0	0.782	-14.31928	1.36223	-2059.423	1e+05	2.569546e-23	AGCGGTCCGCGTCGTGCCGCCAAGA	Zt09_3_01048	isofetamid_C1_7dpi	+	8:A>G,9:G>C
3209124	1	0	0.782	-14.31928	1.36223	-2059.423	1e+05	2.569546e-23	GCGGTCCGCGTCGTGCCGCCAAGAA	Zt09_3_01048	isofetamid_C1_7dpi	+	7:A>G,8:G>C
3209125	1	0	0.78	-14.13954	1.359436	-2060.359	1e+05	6.601552e-23	ATTCTTGGCGGCACGACGCGGACCG	Zt09_3_01048	isofetamid_C1_7dpi	-	17:G>C,18:A>G
3209126	1	0	0.78	-14.13954	1.359436	-2060.359	1e+05	6.601552e-23	GATTCTTGGCGGCACGACGCGGACC	Zt09_3_01048	isofetamid_C1_7dpi	-	18:G>C,19:A>G
3209127	1	0	0.78	-14.13954	1.359436	-2060.359	1e+05	6.601552e-23	GGATTCTTGGCGGCACGACGCGGAC	Zt09_3_01048	isofetamid_C1_7dpi	-	19:G>C,20:A>G
3209128	1	0	0.78	-14.13954	1.359436	-2060.359	1e+05	6.601552e-23	CGGATTCTTGGCGGCACGACGCGGA	Zt09_3_01048	isofetamid_C1_7dpi	-	20:G>C,21:A>G
3209129	1	0	0.78	-14.13954	1.359436	-2060.359	1e+05	6.601552e-23	ACGGATTCTTGGCGGCACGACGCGG	Zt09_3_01048	isofetamid_C1_7dpi	-	21:G>C,22:A>G
3209130	1	0	0.78	-14.13954	1.359436	-2060.359	1e+05	6.601552e-23	AACGGATTCTTGGCGGCACGACGCG	Zt09_3_01048	isofetamid_C1_7dpi	-	22:G>C,23:A>G
3209131	1	0	0.78	-14.13954	1.359436	-2060.359	1e+05	6.601552e-23	AAACGGATTCTTGGCGGCACGACGC	Zt09_3_01048	isofetamid_C1_7dpi	-	23:G>C,24:A>G
3209132	1	0	0.78	-14.13954	1.359436	-2060.359	1e+05	6.601552e-23	CAAACGGATTCTTGGCGGCACGACG	Zt09_3_01048	isofetamid_C1_7dpi	-	24:G>C
3209139	1	0	0.778	-13.91535	1.356795	-2061.577	1e+05	2.253606e-22	ATGCATGCAAACGGATTCTTGGCGG	Zt09_3_01048	isofetamid_C1_7dpi	-	0:C>T
3209140	1	0	0.778	-13.91535	1.356795	-2061.577	1e+05	2.253606e-22	CATGCATGCAAACGGATTCTTGGCG	Zt09_3_01048	isofetamid_C1_7dpi	-	1:C>T
3209141	1	0	0.778	-13.91535	1.356795	-2061.577	1e+05	2.253606e-22	CCATGCATGCAAACGGATTCTTGGC	Zt09_3_01048	isofetamid_C1_7dpi	-	2:C>T
3209142	1	0	0.78	-14.07083	1.359323	-2060.778	1e+05	1.00669e-22	CCAAGAATCCGTTTGCATGCATGGA	Zt09_3_01048	isofetamid_C1_7dpi	+	21:C>T
3209143	1	0	0.782	-14.29866	1.361965	-2059.535	1e+05	2.874201e-23	CAAGAATCCGTTTGCATGCATGGAA	Zt09_3_01048	isofetamid_C1_7dpi	+	20:C>T,24:T>A
3209144	1	0	0.782	-14.29866	1.361965	-2059.535	1e+05	2.874201e-23	AAGAATCCGTTTGCATGCATGGAAT	Zt09_3_01048	isofetamid_C1_7dpi	+	19:C>T,23:T>A
3209340	1	0	0.782	-14.21387	1.362052	-2060.068	1e+05	4.917835e-23	CAGCATCGGTCTCAACGGCGACACC	Zt09_3_01048	isofetamid_C1_7dpi	+	4:T>A,5:C>T
3209341	1	0	0.782	-14.21387	1.362052	-2060.068	1e+05	4.917835e-23	AGCATCGGTCTCAACGGCGACACCA	Zt09_3_01048	isofetamid_C1_7dpi	+	3:T>A,4:C>T
3209342	1	0	0.782	-14.21387	1.362052	-2060.068	1e+05	4.917835e-23	GCATCGGTCTCAACGGCGACACCAC	Zt09_3_01048	isofetamid_C1_7dpi	+	2:T>A,3:C>T
3209343	1	0	0.782	-14.21387	1.362052	-2060.068	1e+05	4.917835e-23	AGTGGTGTCGCCGTTGAGACCGATG	Zt09_3_01048	isofetamid_C1_7dpi	-	22:C>T,23:T>A
3209344	1	0	0.782	-14.21387	1.362052	-2060.068	1e+05	4.917835e-23	ATCGGTCTCAACGGCGACACCACTG	Zt09_3_01048	isofetamid_C1_7dpi	+	0:T>A,1:C>T
3209345	1	0	0.782	-14.21387	1.362052	-2060.068	1e+05	4.917835e-23	GCAGTGGTGTCGCCGTTGAGACCGA	Zt09_3_01048	isofetamid_C1_7dpi	-	24:C>T
3209349	1	0	0.778	-13.93006	1.350756	-2061.105	1e+05	1.395488e-22	TCTCAACGGCGACACCACTGCACCA	Zt09_3_01048	isofetamid_C1_7dpi	+	24:G>A
3209350	1	0	0.78	-13.97074	1.354775	-2061.111	1e+05	1.40222e-22	CTCAACGGCGACACCACTGCACCAC	Zt09_3_01048	isofetamid_C1_7dpi	+	23:G>A
3209351	1	0	0.78	-13.97074	1.354775	-2061.111	1e+05	1.40222e-22	CGTGGTGCAGTGGTGTCGCCGTTGA	Zt09_3_01048	isofetamid_C1_7dpi	-	2:G>A
3209352	1	0	0.778	-13.68491	1.361821	-2063.296	1e+05	1.277604e-21	CAACGGCGACACCACTGCACCACGC	Zt09_3_01048	isofetamid_C1_7dpi	+	21:G>A
3209353	1	0	0.778	-13.68491	1.361821	-2063.296	1e+05	1.277604e-21	AACGGCGACACCACTGCACCACGCA	Zt09_3_01048	isofetamid_C1_7dpi	+	20:G>A
3209354	1	0	0.778	-13.68491	1.361821	-2063.296	1e+05	1.277604e-21	ACGGCGACACCACTGCACCACGCAC	Zt09_3_01048	isofetamid_C1_7dpi	+	19:G>A
3209355	1	0	0.778	-13.68491	1.361821	-2063.296	1e+05	1.277604e-21	AGTGCGTGGTGCAGTGGTGTCGCCG	Zt09_3_01048	isofetamid_C1_7dpi	-	6:G>A
3209356	1	0	0.778	-13.68491	1.361821	-2063.296	1e+05	1.277604e-21	GAGTGCGTGGTGCAGTGGTGTCGCC	Zt09_3_01048	isofetamid_C1_7dpi	-	7:G>A
3209357	1	0	0.778	-13.68491	1.361821	-2063.296	1e+05	1.277604e-21	GCGACACCACTGCACCACGCACTCC	Zt09_3_01048	isofetamid_C1_7dpi	+	16:G>A
3209358	1	0	0.778	-13.68491	1.361821	-2063.296	1e+05	1.277604e-21	AGGAGTGCGTGGTGCAGTGGTGTCG	Zt09_3_01048	isofetamid_C1_7dpi	-	9:G>A
3209359	1	0	0.778	-13.68491	1.361821	-2063.296	1e+05	1.277604e-21	AAGGAGTGCGTGGTGCAGTGGTGTC	Zt09_3_01048	isofetamid_C1_7dpi	-	10:G>A
3209360	1	0	0.778	-13.68491	1.361821	-2063.296	1e+05	1.277604e-21	ACACCACTGCACCACGCACTCCTTC	Zt09_3_01048	isofetamid_C1_7dpi	+	13:G>A
3209361	1	0	0.78	-13.92377	1.369281	-2062.301	1e+05	4.698785e-22	CACCACTGCACCACGCACTCCTTCC	Zt09_3_01048	isofetamid_C1_7dpi	+	12:G>A,24:T>C
3209362	1	0	0.78	-13.92377	1.369281	-2062.301	1e+05	4.698785e-22	ACCACTGCACCACGCACTCCTTCCA	Zt09_3_01048	isofetamid_C1_7dpi	+	11:G>A,23:T>C
3209363	1	0	0.78	-13.92377	1.369281	-2062.301	1e+05	4.698785e-22	CCACTGCACCACGCACTCCTTCCAG	Zt09_3_01048	isofetamid_C1_7dpi	+	10:G>A,22:T>C
3209364	1	0	0.78	-13.92377	1.369281	-2062.301	1e+05	4.698785e-22	CACTGCACCACGCACTCCTTCCAGC	Zt09_3_01048	isofetamid_C1_7dpi	+	9:G>A,21:T>C
3209365	1	0	0.78	-13.92377	1.369281	-2062.301	1e+05	4.698785e-22	ACTGCACCACGCACTCCTTCCAGCG	Zt09_3_01048	isofetamid_C1_7dpi	+	8:G>A,20:T>C
3209366	1	0	0.78	-13.92377	1.369281	-2062.301	1e+05	4.698785e-22	CTGCACCACGCACTCCTTCCAGCGA	Zt09_3_01048	isofetamid_C1_7dpi	+	7:G>A,19:T>C
3209367	1	0	0.778	-13.73458	1.365295	-2063.204	1e+05	1.167571e-21	GTCGCTGGAAGGAGTGCGTGGTGCA	Zt09_3_01048	isofetamid_C1_7dpi	-	6:T>C,18:G>A
3209397	1	0	0.782	-14.31874	1.36257	-2059.449	1e+05	2.63667e-23	CGGCGGTGCCCAGTTTCACGCATTC	Zt09_3_01048	isofetamid_C1_7dpi	+	12:A>G,15:C>T
3209398	1	0	0.782	-14.31874	1.36257	-2059.449	1e+05	2.63667e-23	CGAATGCGTGAAACTGGGCACCGCC	Zt09_3_01048	isofetamid_C1_7dpi	-	10:C>T,13:A>G
3209399	1	0	0.782	-14.31874	1.36257	-2059.449	1e+05	2.63667e-23	ACGAATGCGTGAAACTGGGCACCGC	Zt09_3_01048	isofetamid_C1_7dpi	-	11:C>T,14:A>G
3209400	1	0	0.782	-14.31874	1.36257	-2059.449	1e+05	2.63667e-23	CGGTGCCCAGTTTCACGCATTCGTC	Zt09_3_01048	isofetamid_C1_7dpi	+	9:A>G,12:C>T
3209401	1	0	0.782	-14.31874	1.36257	-2059.449	1e+05	2.63667e-23	CGACGAATGCGTGAAACTGGGCACC	Zt09_3_01048	isofetamid_C1_7dpi	-	13:C>T,16:A>G
3209402	1	0	0.78	-14.02792	1.369876	-2061.703	1e+05	2.573768e-22	GTGCCCAGTTTCACGCATTCGTCGA	Zt09_3_01048	isofetamid_C1_7dpi	+	7:A>G,10:C>T
3209503	1	0	0.78	-14.02885	1.367301	-2061.537	1e+05	2.174966e-22	AAGAGTCCCGAGGAGCTGAGGCTTG	Zt09_3_01048	isofetamid_C1_7dpi	+	8:T>C,14:A>G
3209504	1	0	0.78	-14.02885	1.367301	-2061.537	1e+05	2.174966e-22	AGAGTCCCGAGGAGCTGAGGCTTGA	Zt09_3_01048	isofetamid_C1_7dpi	+	7:T>C,13:A>G
3209505	1	0	0.778	-13.82818	1.365241	-2062.632	1e+05	6.565156e-22	CTCAAGCCTCAGCTCCTCGGGACTC	Zt09_3_01048	isofetamid_C1_7dpi	-	12:A>G,18:T>C
3209506	1	0	0.778	-13.82818	1.365241	-2062.632	1e+05	6.565156e-22	AGTCCCGAGGAGCTGAGGCTTGAGG	Zt09_3_01048	isofetamid_C1_7dpi	+	5:T>C,11:A>G
3209507	1	0	0.78	-14.02885	1.367301	-2061.537	1e+05	2.174966e-22	GTCCCGAGGAGCTGAGGCTTGAGGA	Zt09_3_01048	isofetamid_C1_7dpi	+	4:T>C,10:A>G
3209508	1	0	0.78	-14.02885	1.367301	-2061.537	1e+05	2.174966e-22	GTCCTCAAGCCTCAGCTCCTCGGGA	Zt09_3_01048	isofetamid_C1_7dpi	-	15:A>G,21:T>C
3209509	1	0	0.778	-13.86113	1.36322	-2062.308	1e+05	4.728046e-22	AGTCCTCAAGCCTCAGCTCCTCGGG	Zt09_3_01048	isofetamid_C1_7dpi	-	16:A>G,22:T>C
3209510	1	0	0.78	-14.05306	1.365484	-2061.276	1e+05	1.668928e-22	CCGAGGAGCTGAGGCTTGAGGACTA	Zt09_3_01048	isofetamid_C1_7dpi	+	1:T>C,7:A>G
3209511	1	0	0.78	-14.05306	1.365484	-2061.276	1e+05	1.668928e-22	CGAGGAGCTGAGGCTTGAGGACTAC	Zt09_3_01048	isofetamid_C1_7dpi	+	0:T>C,6:A>G
3209512	1	0	0.769	-13.13256	1.346965	-2065.742	1e+05	1.507666e-20	GAGGAGCTGAGGCTTGAGGACTACA	Zt09_3_01048	isofetamid_C1_7dpi	+	5:A>G
3209513	1	0	0.769	-13.13256	1.346965	-2065.742	1e+05	1.507666e-20	AGGAGCTGAGGCTTGAGGACTACAA	Zt09_3_01048	isofetamid_C1_7dpi	+	4:A>G
3209514	1	0	0.774	-13.49988	1.353624	-2063.92	1e+05	2.398743e-21	CTTGTAGTCCTCAAGCCTCAGCTCC	Zt09_3_01048	isofetamid_C1_7dpi	-	21:A>G
3209515	1	0	0.774	-13.49988	1.353624	-2063.92	1e+05	2.398743e-21	GAGCTGAGGCTTGAGGACTACAAGC	Zt09_3_01048	isofetamid_C1_7dpi	+	2:A>G
3209516	1	0	0.774	-13.49988	1.353624	-2063.92	1e+05	2.398743e-21	AGCTGAGGCTTGAGGACTACAAGCA	Zt09_3_01048	isofetamid_C1_7dpi	+	1:A>G
3209517	1	0	0.78	-14.05306	1.365484	-2061.276	1e+05	1.668928e-22	GCTGAGGCTTGAGGACTACAAGCAA	Zt09_3_01048	isofetamid_C1_7dpi	+	0:A>G,24:G>A
3209518	1	0	0.78	-14.05306	1.365484	-2061.276	1e+05	1.668928e-22	CTGAGGCTTGAGGACTACAAGCAAG	Zt09_3_01048	isofetamid_C1_7dpi	+	23:G>A,24:A>G
3209519	1	0	0.78	-14.05306	1.365484	-2061.276	1e+05	1.668928e-22	TCTTGCTTGTAGTCCTCAAGCCTCA	Zt09_3_01048	isofetamid_C1_7dpi	-	1:A>G,2:G>A
3209520	1	0	0.78	-14.05306	1.365484	-2061.276	1e+05	1.668928e-22	GAGGCTTGAGGACTACAAGCAAGAC	Zt09_3_01048	isofetamid_C1_7dpi	+	21:G>A,22:A>G
3209521	1	0	0.78	-14.05306	1.365484	-2061.276	1e+05	1.668928e-22	AGGCTTGAGGACTACAAGCAAGACA	Zt09_3_01048	isofetamid_C1_7dpi	+	20:G>A,21:A>G
3209522	1	0	0.78	-14.05306	1.365484	-2061.276	1e+05	1.668928e-22	CTGTCTTGCTTGTAGTCCTCAAGCC	Zt09_3_01048	isofetamid_C1_7dpi	-	4:A>G,5:G>A
3209523	1	0	0.78	-14.05306	1.365484	-2061.276	1e+05	1.668928e-22	GCTTGAGGACTACAAGCAAGACAGA	Zt09_3_01048	isofetamid_C1_7dpi	+	18:G>A,19:A>G
3209737	1	0	0.761	-14.24037	1.314102	-2056.638	1e+05	1.55312e-24	CCAATTCTGACATTCTCTCTTTGCG	Zt09_3_01048	isofetamid_C1_7dpi	-	7:G>A,13:G>A
3209737	1	0	0.757	-22.61964	2.852721	-817.06	1e+05	2.73602e-13	CCAATTCTGACATTCTCTCTTTGCG	Zt09_3_01048	fluopyram_C1_7dpi	-	7:G>A,13:G>A
3209738	1	0	0.757	-22.61964	2.852721	-817.06	1e+05	2.73602e-13	GCAAAGAGAGAATGTCAGAATTGGA	Zt09_3_01048	fluopyram_C1_7dpi	+	10:G>A,16:G>A
3209738	1	0	0.761	-14.24037	1.314102	-2056.638	1e+05	1.55312e-24	GCAAAGAGAGAATGTCAGAATTGGA	Zt09_3_01048	isofetamid_C1_7dpi	+	10:G>A,16:G>A
3209797	1	0	0.761	-13.98063	1.310045	-2058.061	1e+05	6.481509e-24	AGGCAGGAGAAGCAGATCGCAGCGC	Zt09_3_01048	isofetamid_C1_7dpi	+	0:C>A,17:A>C
3209797	1	0	0.757	-22.2649	2.854	-817.8023	1e+05	5.791384e-13	AGGCAGGAGAAGCAGATCGCAGCGC	Zt09_3_01048	fluopyram_C1_7dpi	+	0:C>A,17:A>C
3209798	1	0	0.734	-20.2076	2.870918	-822.0697	1e+05	4.499593e-11	AGCGCTGCGATCTGCTTCTCCTGCC	Zt09_3_01048	fluopyram_C1_7dpi	-	8:A>C
3209798	1	0	0.75	-13.63205	1.308771	-2060.227	1e+05	5.816911e-23	AGCGCTGCGATCTGCTTCTCCTGCC	Zt09_3_01048	isofetamid_C1_7dpi	-	8:A>C
3209799	1	0	0.761	-13.98063	1.310045	-2058.061	1e+05	6.481509e-24	GCAGGAGAAGCAGATCGCAGCGCTA	Zt09_3_01048	isofetamid_C1_7dpi	+	15:A>C,24:G>A
3209799	1	0	0.757	-22.2649	2.854	-817.8023	1e+05	5.791384e-13	GCAGGAGAAGCAGATCGCAGCGCTA	Zt09_3_01048	fluopyram_C1_7dpi	+	15:A>C,24:G>A
3209825	1	0	0.757	-22.41468	2.853178	-817.4852	1e+05	4.203609e-13	AGGAGGAGAAAAATGCTTTGAATGA	Zt09_3_01048	fluopyram_C1_7dpi	+	11:G>A,17:C>T
3209825	1	0	0.756	-13.97861	1.310533	-2058.102	1e+05	6.79728e-24	AGGAGGAGAAAAATGCTTTGAATGA	Zt09_3_01048	isofetamid_C1_7dpi	+	11:G>A,17:C>T
3209867	1	0	0.769	-24.12741	2.826079	-813.4797	1e+05	7.208506e-15	CGCAGTATAAGAAAAGCGTGCAAGA	Zt09_3_01048	fluopyram_C1_7dpi	+	3:T>A,5:G>T
3209867	1	0	0.759	-14.80272	1.306398	-2052.303	1e+05	1.979345e-26	CGCAGTATAAGAAAAGCGTGCAAGA	Zt09_3_01048	isofetamid_C1_7dpi	+	3:T>A,5:G>T
3209868	1	0	0.769	-24.12741	2.826079	-813.4797	1e+05	7.208506e-15	CTCTTGCACGCTTTTCTTATACTGC	Zt09_3_01048	fluopyram_C1_7dpi	-	20:G>T,22:T>A
3209868	1	0	0.759	-14.80272	1.306398	-2052.303	1e+05	1.979345e-26	CTCTTGCACGCTTTTCTTATACTGC	Zt09_3_01048	isofetamid_C1_7dpi	-	20:G>T,22:T>A
3209869	1	0	0.759	-14.80272	1.306398	-2052.303	1e+05	1.979345e-26	CAGTATAAGAAAAGCGTGCAAGAGC	Zt09_3_01048	isofetamid_C1_7dpi	+	1:T>A,3:G>T
3209869	1	0	0.769	-24.12741	2.826079	-813.4797	1e+05	7.208506e-15	CAGTATAAGAAAAGCGTGCAAGAGC	Zt09_3_01048	fluopyram_C1_7dpi	+	1:T>A,3:G>T
3209870	1	0	0.759	-14.80272	1.306398	-2052.303	1e+05	1.979345e-26	AGCTCTTGCACGCTTTTCTTATACT	Zt09_3_01048	isofetamid_C1_7dpi	-	22:G>T,24:T>A
3209870	1	0	0.769	-24.12741	2.826079	-813.4797	1e+05	7.208506e-15	AGCTCTTGCACGCTTTTCTTATACT	Zt09_3_01048	fluopyram_C1_7dpi	-	22:G>T,24:T>A
3209871	1	0	0.752	-14.2699	1.302679	-2055.612	1e+05	5.552655e-25	AAGCTCTTGCACGCTTTTCTTATAC	Zt09_3_01048	isofetamid_C1_7dpi	-	23:G>T
3209871	1	0	0.751	-22.30672	2.83193	-817.3638	1e+05	3.720358e-13	AAGCTCTTGCACGCTTTTCTTATAC	Zt09_3_01048	fluopyram_C1_7dpi	-	23:G>T
3209872	1	0	0.751	-22.30672	2.83193	-817.3638	1e+05	3.720358e-13	GAAGCTCTTGCACGCTTTTCTTATA	Zt09_3_01048	fluopyram_C1_7dpi	-	24:G>T
3209872	1	0	0.752	-14.2699	1.302679	-2055.612	1e+05	5.552655e-25	GAAGCTCTTGCACGCTTTTCTTATA	Zt09_3_01048	isofetamid_C1_7dpi	-	24:G>T
3209895	1	0	0.718	-17.35789	1.207641	-2023.534	1e+05	5.521801e-39	CTACAACTTTCGCCCAGCGTCGAGA	Zt09_3_01048	isofetamid_C1_7dpi	-	0:A>G
3209895	1	0	0.74	-24.68402	2.678108	-809.3413	1e+05	1.103929e-16	CTACAACTTTCGCCCAGCGTCGAGA	Zt09_3_01048	fluopyram_C1_7dpi	-	0:A>G
3209896	1	0	0.746	-25.25741	2.678885	-808.0342	1e+05	2.946049e-17	CCTACAACTTTCGCCCAGCGTCGAG	Zt09_3_01048	fluopyram_C1_7dpi	-	1:A>G
3209896	1	0	0.72	-17.56642	1.206981	-2021.735	1e+05	9.066365e-40	CCTACAACTTTCGCCCAGCGTCGAG	Zt09_3_01048	isofetamid_C1_7dpi	-	1:A>G
3209897	1	0	0.72	-17.56642	1.206981	-2021.735	1e+05	9.066365e-40	CCCTACAACTTTCGCCCAGCGTCGA	Zt09_3_01048	isofetamid_C1_7dpi	-	2:A>G
3209897	1	0	0.746	-25.25741	2.678885	-808.0342	1e+05	2.946049e-17	CCCTACAACTTTCGCCCAGCGTCGA	Zt09_3_01048	fluopyram_C1_7dpi	-	2:A>G
3209898	1	0	0.72	-17.56642	1.206981	-2021.735	1e+05	9.066365e-40	CGACGCTGGGCGAAAGTTGTAGGGA	Zt09_3_01048	isofetamid_C1_7dpi	+	21:A>G
3209898	1	0	0.746	-25.25741	2.678885	-808.0342	1e+05	2.946049e-17	CGACGCTGGGCGAAAGTTGTAGGGA	Zt09_3_01048	fluopyram_C1_7dpi	+	21:A>G
3209899	1	0	0.72	-17.56642	1.206981	-2021.735	1e+05	9.066365e-40	GACGCTGGGCGAAAGTTGTAGGGAC	Zt09_3_01048	isofetamid_C1_7dpi	+	20:A>G
3209899	1	0	0.746	-25.25741	2.678885	-808.0342	1e+05	2.946049e-17	GACGCTGGGCGAAAGTTGTAGGGAC	Zt09_3_01048	fluopyram_C1_7dpi	+	20:A>G
3209900	1	0	0.751	-26.5087	2.701459	-805.6202	1e+05	2.608168e-18	ACGCTGGGCGAAAGTTGTAGGGACG	Zt09_3_01048	fluopyram_C1_7dpi	+	19:A>G
3209900	1	0	0.722	-17.92969	1.211557	-2019.277	1e+05	7.728214e-41	ACGCTGGGCGAAAGTTGTAGGGACG	Zt09_3_01048	isofetamid_C1_7dpi	+	19:A>G
3209901	1	0	0.746	-25.25741	2.678885	-808.0342	1e+05	2.946049e-17	CGCTGGGCGAAAGTTGTAGGGACGC	Zt09_3_01048	fluopyram_C1_7dpi	+	18:A>G
3209901	1	0	0.72	-17.56642	1.206981	-2021.735	1e+05	9.066365e-40	CGCTGGGCGAAAGTTGTAGGGACGC	Zt09_3_01048	isofetamid_C1_7dpi	+	18:A>G
3209902	1	0	0.746	-25.25741	2.678885	-808.0342	1e+05	2.946049e-17	GCTGGGCGAAAGTTGTAGGGACGCA	Zt09_3_01048	fluopyram_C1_7dpi	+	17:A>G
3209902	1	0	0.72	-17.56642	1.206981	-2021.735	1e+05	9.066365e-40	GCTGGGCGAAAGTTGTAGGGACGCA	Zt09_3_01048	isofetamid_C1_7dpi	+	17:A>G
3209903	1	0	0.72	-17.56642	1.206981	-2021.735	1e+05	9.066365e-40	CTGGGCGAAAGTTGTAGGGACGCAA	Zt09_3_01048	isofetamid_C1_7dpi	+	16:A>G
3209903	1	0	0.746	-25.25741	2.678885	-808.0342	1e+05	2.946049e-17	CTGGGCGAAAGTTGTAGGGACGCAA	Zt09_3_01048	fluopyram_C1_7dpi	+	16:A>G
3209904	1	0	0.746	-25.25741	2.678885	-808.0342	1e+05	2.946049e-17	TGGGCGAAAGTTGTAGGGACGCAAA	Zt09_3_01048	fluopyram_C1_7dpi	+	15:A>G
3209904	1	0	0.72	-17.56642	1.206981	-2021.735	1e+05	9.066365e-40	TGGGCGAAAGTTGTAGGGACGCAAA	Zt09_3_01048	isofetamid_C1_7dpi	+	15:A>G
3209905	1	0	0.72	-17.56642	1.206981	-2021.735	1e+05	9.066365e-40	CTTTGCGTCCCTACAACTTTCGCCC	Zt09_3_01048	isofetamid_C1_7dpi	-	10:A>G
3209905	1	0	0.746	-25.25741	2.678885	-808.0342	1e+05	2.946049e-17	CTTTGCGTCCCTACAACTTTCGCCC	Zt09_3_01048	fluopyram_C1_7dpi	-	10:A>G
3209906	1	0	0.746	-25.25741	2.678885	-808.0342	1e+05	2.946049e-17	CCTTTGCGTCCCTACAACTTTCGCC	Zt09_3_01048	fluopyram_C1_7dpi	-	11:A>G
3209906	1	0	0.72	-17.56642	1.206981	-2021.735	1e+05	9.066365e-40	CCTTTGCGTCCCTACAACTTTCGCC	Zt09_3_01048	isofetamid_C1_7dpi	-	11:A>G
3209907	1	0	0.751	-26.5087	2.701459	-805.6202	1e+05	2.608168e-18	CCCTTTGCGTCCCTACAACTTTCGC	Zt09_3_01048	fluopyram_C1_7dpi	-	12:A>G
3209907	1	0	0.722	-17.92969	1.211557	-2019.277	1e+05	7.728214e-41	CCCTTTGCGTCCCTACAACTTTCGC	Zt09_3_01048	isofetamid_C1_7dpi	-	12:A>G
3209908	1	0	0.724	-18.15316	1.211182	-2017.373	1e+05	1.143144e-41	CCCCTTTGCGTCCCTACAACTTTCG	Zt09_3_01048	isofetamid_C1_7dpi	-	0:T>G,13:A>G
3209908	1	0	0.751	-26.5087	2.701459	-805.6202	1e+05	2.608168e-18	CCCCTTTGCGTCCCTACAACTTTCG	Zt09_3_01048	fluopyram_C1_7dpi	-	0:T>G,13:A>G
3213188	1	0	0.737	-14.51294	1.358863	-2057.921	1e+05	6.030985e-24	AACCCGCTCGGTAGCTTGTCGCAGA	NA	isofetamid_C1_7dpi	+	1:G>A,2:T>C
3213189	1	0	0.737	-14.51294	1.358863	-2057.921	1e+05	6.030985e-24	ACCCGCTCGGTAGCTTGTCGCAGAT	NA	isofetamid_C1_7dpi	+	0:G>A,1:T>C
3213190	1	0	0.737	-14.51294	1.358863	-2057.921	1e+05	6.030985e-24	AATCTGCGACAAGCTACCGAGCGGG	NA	isofetamid_C1_7dpi	-	24:T>C
3213192	1	0	0.737	-14.51294	1.358863	-2057.921	1e+05	6.030985e-24	CGCTCGGTAGCTTGTCGCAGATTAG	NA	isofetamid_C1_7dpi	+	24:A>G
3213193	1	0	0.739	-14.67713	1.361391	-2057.055	1e+05	2.519294e-24	GCTAATCTGCGACAAGCTACCGAGC	NA	isofetamid_C1_7dpi	-	1:A>G
3213194	1	0	0.737	-14.52002	1.360124	-2057.961	1e+05	6.280769e-24	CTCGGTAGCTTGTCGCAGATTAGCA	NA	isofetamid_C1_7dpi	+	22:A>G
3213195	1	0	0.737	-14.52002	1.360124	-2057.961	1e+05	6.280769e-24	TCGGTAGCTTGTCGCAGATTAGCAA	NA	isofetamid_C1_7dpi	+	21:A>G
3213196	1	0	0.737	-14.52002	1.360124	-2057.961	1e+05	6.280769e-24	CGGTAGCTTGTCGCAGATTAGCAAG	NA	isofetamid_C1_7dpi	+	20:A>G
3213197	1	0	0.737	-14.52002	1.360124	-2057.961	1e+05	6.280769e-24	ACTTGCTAATCTGCGACAAGCTACC	NA	isofetamid_C1_7dpi	-	5:A>G
3213198	1	0	0.737	-14.52002	1.360124	-2057.961	1e+05	6.280769e-24	CACTTGCTAATCTGCGACAAGCTAC	NA	isofetamid_C1_7dpi	-	6:A>G
3213199	1	0	0.737	-14.52002	1.360124	-2057.961	1e+05	6.280769e-24	ACACTTGCTAATCTGCGACAAGCTA	NA	isofetamid_C1_7dpi	-	7:A>G
3213200	1	0	0.737	-14.52002	1.360124	-2057.961	1e+05	6.280769e-24	AGCTTGTCGCAGATTAGCAAGTGTC	NA	isofetamid_C1_7dpi	+	16:A>G
3213201	1	0	0.737	-14.52002	1.360124	-2057.961	1e+05	6.280769e-24	CGACACTTGCTAATCTGCGACAAGC	NA	isofetamid_C1_7dpi	-	9:A>G
3213202	1	0	0.737	-14.52002	1.360124	-2057.961	1e+05	6.280769e-24	CTTGTCGCAGATTAGCAAGTGTCGC	NA	isofetamid_C1_7dpi	+	14:A>G
3213203	1	0	0.737	-14.52002	1.360124	-2057.961	1e+05	6.280769e-24	AGCGACACTTGCTAATCTGCGACAA	NA	isofetamid_C1_7dpi	-	11:A>G
3213204	1	0	0.737	-14.52002	1.360124	-2057.961	1e+05	6.280769e-24	CAGCGACACTTGCTAATCTGCGACA	NA	isofetamid_C1_7dpi	-	12:A>G
3213205	1	0	0.737	-14.52002	1.360124	-2057.961	1e+05	6.280769e-24	GCAGCGACACTTGCTAATCTGCGAC	NA	isofetamid_C1_7dpi	-	13:A>G
3213206	1	0	0.737	-14.52002	1.360124	-2057.961	1e+05	6.280769e-24	TCGCAGATTAGCAAGTGTCGCTGCA	NA	isofetamid_C1_7dpi	+	10:A>G
3213207	1	0	0.737	-14.52002	1.360124	-2057.961	1e+05	6.280769e-24	ATGCAGCGACACTTGCTAATCTGCG	NA	isofetamid_C1_7dpi	-	0:C>T,15:A>G
3213235	1	0	0.744	-14.70309	1.349283	-2056.065	1e+05	9.169878e-25	CATCTCCCATCAACACTGACACTGC	NA	isofetamid_C1_7dpi	-	2:T>A,6:T>G
3213236	1	0	0.744	-14.70309	1.349283	-2056.065	1e+05	9.169878e-25	CAGTGTCAGTGTTGATGGGAGATGG	NA	isofetamid_C1_7dpi	+	17:T>G,21:T>A
3213237	1	0	0.744	-14.70309	1.349283	-2056.065	1e+05	9.169878e-25	AGTGTCAGTGTTGATGGGAGATGGC	NA	isofetamid_C1_7dpi	+	16:T>G,20:T>A
3213238	1	0	0.744	-14.70309	1.349283	-2056.065	1e+05	9.169878e-25	GTGTCAGTGTTGATGGGAGATGGCA	NA	isofetamid_C1_7dpi	+	15:T>G,19:T>A
3213239	1	0	0.744	-14.70309	1.349283	-2056.065	1e+05	9.169878e-25	TGTCAGTGTTGATGGGAGATGGCAA	NA	isofetamid_C1_7dpi	+	14:T>G,18:T>A
3213265	1	0	0.739	-14.74002	1.342377	-2055.337	1e+05	4.409599e-25	ACTCTAGAAAATCAAACATGCGCCT	NA	isofetamid_C1_7dpi	+	8:G>A,12:G>C
3213266	1	0	0.757	-19.83606	3.091132	-825.351	1e+05	1.315417e-09	CAGGCGCATGTTTGATTTTCTAGAG	NA	fluopyram_C1_7dpi	-	13:G>C,17:G>A
3213266	1	0	0.741	-14.86537	1.338627	-2054.253	1e+05	1.474398e-25	CAGGCGCATGTTTGATTTTCTAGAG	NA	isofetamid_C1_7dpi	-	13:G>C,17:G>A
3213267	1	0	0.741	-14.86537	1.338627	-2054.253	1e+05	1.474398e-25	TCAGGCGCATGTTTGATTTTCTAGA	NA	isofetamid_C1_7dpi	-	14:G>C,18:G>A
3213267	1	0	0.757	-19.83606	3.091132	-825.351	1e+05	1.315417e-09	TCAGGCGCATGTTTGATTTTCTAGA	NA	fluopyram_C1_7dpi	-	14:G>C,18:G>A
3213268	1	0	0.757	-19.83606	3.091132	-825.351	1e+05	1.315417e-09	ATCAGGCGCATGTTTGATTTTCTAG	NA	fluopyram_C1_7dpi	-	15:G>C,19:G>A
3213268	1	0	0.741	-14.86537	1.338627	-2054.253	1e+05	1.474398e-25	ATCAGGCGCATGTTTGATTTTCTAG	NA	isofetamid_C1_7dpi	-	15:G>C,19:G>A
3213269	1	0	0.757	-19.83606	3.091132	-825.351	1e+05	1.315417e-09	TAGAAAATCAAACATGCGCCTGATA	NA	fluopyram_C1_7dpi	+	4:G>A,8:G>C
3213269	1	0	0.741	-14.86537	1.338627	-2054.253	1e+05	1.474398e-25	TAGAAAATCAAACATGCGCCTGATA	NA	isofetamid_C1_7dpi	+	4:G>A,8:G>C
3213270	1	0	0.763	-20.3817	3.098449	-824.5133	1e+05	5.580336e-10	AGAAAATCAAACATGCGCCTGATAC	NA	fluopyram_C1_7dpi	+	3:G>A,7:G>C
3213270	1	0	0.744	-15.02981	1.341403	-2053.376	1e+05	6.101811e-26	AGAAAATCAAACATGCGCCTGATAC	NA	isofetamid_C1_7dpi	+	3:G>A,7:G>C
3213271	1	0	0.763	-20.3817	3.098449	-824.5133	1e+05	5.580336e-10	GAAAATCAAACATGCGCCTGATACC	NA	fluopyram_C1_7dpi	+	2:G>A,6:G>C
3213271	1	0	0.744	-15.02981	1.341403	-2053.376	1e+05	6.101811e-26	GAAAATCAAACATGCGCCTGATACC	NA	isofetamid_C1_7dpi	+	2:G>A,6:G>C
3213272	1	0	0.744	-15.02981	1.341403	-2053.376	1e+05	6.101811e-26	AAAATCAAACATGCGCCTGATACCT	NA	isofetamid_C1_7dpi	+	1:G>A,5:G>C
3213272	1	0	0.763	-20.3817	3.098449	-824.5133	1e+05	5.580336e-10	AAAATCAAACATGCGCCTGATACCT	NA	fluopyram_C1_7dpi	+	1:G>A,5:G>C
3213273	1	0	0.744	-15.02981	1.341403	-2053.376	1e+05	6.101811e-26	AAATCAAACATGCGCCTGATACCTG	NA	isofetamid_C1_7dpi	+	0:G>A,4:G>C
3213273	1	0	0.763	-20.3817	3.098449	-824.5133	1e+05	5.580336e-10	AAATCAAACATGCGCCTGATACCTG	NA	fluopyram_C1_7dpi	+	0:G>A,4:G>C
3213274	1	0	0.741	-14.87179	1.340368	-2054.336	1e+05	1.605371e-25	AATCAAACATGCGCCTGATACCTGA	NA	isofetamid_C1_7dpi	+	3:G>C
3213274	1	0	0.757	-19.86017	3.09743	-825.3764	1e+05	1.352563e-09	AATCAAACATGCGCCTGATACCTGA	NA	fluopyram_C1_7dpi	+	3:G>C
3213275	1	0	0.763	-20.3817	3.098449	-824.5133	1e+05	5.580336e-10	ATCAAACATGCGCCTGATACCTGAT	NA	fluopyram_C1_7dpi	+	2:G>C
3213275	1	0	0.744	-15.02981	1.341403	-2053.376	1e+05	6.101811e-26	ATCAAACATGCGCCTGATACCTGAT	NA	isofetamid_C1_7dpi	+	2:G>C
3213276	1	0	0.763	-20.3817	3.098449	-824.5133	1e+05	5.580336e-10	GATCAGGTATCAGGCGCATGTTTGA	NA	fluopyram_C1_7dpi	-	23:G>C
3213276	1	0	0.744	-15.02981	1.341403	-2053.376	1e+05	6.101811e-26	GATCAGGTATCAGGCGCATGTTTGA	NA	isofetamid_C1_7dpi	-	23:G>C
3213277	1	0	0.763	-20.3817	3.098449	-824.5133	1e+05	5.580336e-10	AGATCAGGTATCAGGCGCATGTTTG	NA	fluopyram_C1_7dpi	-	24:G>C
3213277	1	0	0.744	-15.02981	1.341403	-2053.376	1e+05	6.101811e-26	AGATCAGGTATCAGGCGCATGTTTG	NA	isofetamid_C1_7dpi	-	24:G>C
3213304	1	0	0.739	-14.35751	1.349387	-2058.276	1e+05	8.530899e-24	ATCGCTACGGATCAAGACGACACGA	NA	isofetamid_C1_7dpi	-	8:A>C,23:G>C
3213305	1	0	0.739	-14.35751	1.349387	-2058.276	1e+05	8.530899e-24	CGTGTCGTCTTGATCCGTAGCGATA	NA	isofetamid_C1_7dpi	+	0:G>C,15:A>C
3213306	1	0	0.735	-13.97842	1.342026	-2060.183	1e+05	5.817037e-23	ATATCGCTACGGATCAAGACGACAC	NA	isofetamid_C1_7dpi	-	10:A>C
3213307	1	0	0.735	-13.97842	1.342026	-2060.183	1e+05	5.817037e-23	CATATCGCTACGGATCAAGACGACA	NA	isofetamid_C1_7dpi	-	11:A>C
3213308	1	0	0.735	-13.97842	1.342026	-2060.183	1e+05	5.817037e-23	GTCGTCTTGATCCGTAGCGATATGA	NA	isofetamid_C1_7dpi	+	12:A>C
3213309	1	0	0.737	-14.11926	1.343851	-2059.416	1e+05	2.683669e-23	ATCATATCGCTACGGATCAAGACGA	NA	isofetamid_C1_7dpi	-	13:A>C
3213310	1	0	0.739	-14.2789	1.343289	-2058.368	1e+05	9.316356e-24	CATCATATCGCTACGGATCAAGACG	NA	isofetamid_C1_7dpi	-	14:A>C
3213311	1	0	0.739	-14.2789	1.343289	-2058.368	1e+05	9.316356e-24	CCATCATATCGCTACGGATCAAGAC	NA	isofetamid_C1_7dpi	-	15:A>C
3213312	1	0	0.739	-14.2789	1.343289	-2058.368	1e+05	9.316356e-24	GCCATCATATCGCTACGGATCAAGA	NA	isofetamid_C1_7dpi	-	0:T>C,16:A>C
3213313	1	0	0.739	-14.2789	1.343289	-2058.368	1e+05	9.316356e-24	CTTGATCCGTAGCGATATGATGGCC	NA	isofetamid_C1_7dpi	+	7:A>C,23:T>C
3213314	1	0	0.739	-14.2789	1.343289	-2058.368	1e+05	9.316356e-24	CGGCCATCATATCGCTACGGATCAA	NA	isofetamid_C1_7dpi	-	2:T>C,18:A>C
3213315	1	0	0.739	-14.2789	1.343289	-2058.368	1e+05	9.316356e-24	ACGGCCATCATATCGCTACGGATCA	NA	isofetamid_C1_7dpi	-	3:T>C,19:A>C
3213316	1	0	0.739	-14.2789	1.343289	-2058.368	1e+05	9.316356e-24	GATCCGTAGCGATATGATGGCCGTA	NA	isofetamid_C1_7dpi	+	4:A>C,20:T>C
3213317	1	0	0.739	-14.2789	1.343289	-2058.368	1e+05	9.316356e-24	ATACGGCCATCATATCGCTACGGAT	NA	isofetamid_C1_7dpi	-	5:T>C,21:A>C
3213318	1	0	0.735	-14.36291	1.335895	-2057.322	1e+05	3.253041e-24	AATACGGCCATCATATCGCTACGGA	NA	isofetamid_C1_7dpi	-	6:T>C,22:A>C
3213319	1	0	0.735	-14.36291	1.335895	-2057.322	1e+05	3.253041e-24	AAATACGGCCATCATATCGCTACGG	NA	isofetamid_C1_7dpi	-	7:T>C,23:A>C
3213320	1	0	0.735	-14.36291	1.335895	-2057.322	1e+05	3.253041e-24	CAAATACGGCCATCATATCGCTACG	NA	isofetamid_C1_7dpi	-	8:T>C,24:A>C
3213321	1	0	0.735	-14.36291	1.335895	-2057.322	1e+05	3.253041e-24	GCAAATACGGCCATCATATCGCTAC	NA	isofetamid_C1_7dpi	-	9:T>C
3213322	1	0	0.735	-14.36291	1.335895	-2057.322	1e+05	3.253041e-24	CGCAAATACGGCCATCATATCGCTA	NA	isofetamid_C1_7dpi	-	10:T>C
3213323	1	0	0.735	-14.36291	1.335895	-2057.322	1e+05	3.253041e-24	AGCGATATGATGGCCGTATTTGCGC	NA	isofetamid_C1_7dpi	+	13:T>C
3213324	1	0	0.735	-14.36291	1.335895	-2057.322	1e+05	3.253041e-24	AGCGCAAATACGGCCATCATATCGC	NA	isofetamid_C1_7dpi	-	12:T>C
3213325	1	0	0.735	-14.36291	1.335895	-2057.322	1e+05	3.253041e-24	CAGCGCAAATACGGCCATCATATCG	NA	isofetamid_C1_7dpi	-	13:T>C
3213326	1	0	0.735	-14.36291	1.335895	-2057.322	1e+05	3.253041e-24	ACAGCGCAAATACGGCCATCATATC	NA	isofetamid_C1_7dpi	-	14:T>C
3213327	1	0	0.737	-14.4995	1.338683	-2056.635	1e+05	1.628089e-24	ATATGATGGCCGTATTTGCGCTGTA	NA	isofetamid_C1_7dpi	+	9:T>C
3213328	1	0	0.737	-14.4995	1.338683	-2056.635	1e+05	1.628089e-24	TATGATGGCCGTATTTGCGCTGTAA	NA	isofetamid_C1_7dpi	+	8:T>C
3213329	1	0	0.737	-14.4995	1.338683	-2056.635	1e+05	1.628089e-24	ATGATGGCCGTATTTGCGCTGTAAA	NA	isofetamid_C1_7dpi	+	7:T>C
3213330	1	0	0.735	-14.34289	1.336498	-2057.493	1e+05	3.863123e-24	ATTTACAGCGCAAATACGGCCATCA	NA	isofetamid_C1_7dpi	-	18:T>C
3213331	1	0	0.735	-14.34289	1.336498	-2057.493	1e+05	3.863123e-24	CATTTACAGCGCAAATACGGCCATC	NA	isofetamid_C1_7dpi	-	19:T>C
3213332	1	0	0.737	-14.4995	1.338683	-2056.635	1e+05	1.628089e-24	ACATTTACAGCGCAAATACGGCCAT	NA	isofetamid_C1_7dpi	-	20:T>C
3213333	1	0	0.763	-20.59311	3.099861	-824.1676	1e+05	3.929401e-10	AACATTTACAGCGCAAATACGGCCA	NA	fluopyram_C1_7dpi	-	21:T>C
3213333	1	0	0.741	-14.83546	1.341286	-2054.64	1e+05	2.180014e-25	AACATTTACAGCGCAAATACGGCCA	NA	isofetamid_C1_7dpi	-	21:T>C
3213334	1	0	0.744	-14.73424	1.350788	-2055.969	1e+05	8.335185e-25	AAACATTTACAGCGCAAATACGGCC	NA	isofetamid_C1_7dpi	-	22:T>C
3213335	1	0	0.741	-14.55147	1.350826	-2057.14	1e+05	2.717031e-24	AAAACATTTACAGCGCAAATACGGC	NA	isofetamid_C1_7dpi	-	23:T>C
3213336	1	0	0.741	-14.55147	1.350826	-2057.14	1e+05	2.717031e-24	AAAAACATTTACAGCGCAAATACGG	NA	isofetamid_C1_7dpi	-	24:T>C
3213347	1	0	0.739	-14.40651	1.347919	-2057.865	1e+05	5.64015e-24	CTGTAAATGTTTTTCTGCTTGCTTC	NA	isofetamid_C1_7dpi	+	24:T>C
3213348	1	0	0.739	-14.40651	1.347919	-2057.865	1e+05	5.64015e-24	CGAAGCAAGCAGAAAAACATTTACA	NA	isofetamid_C1_7dpi	-	1:T>C
3213349	1	0	0.735	-14.72732	1.331561	-2054.643	1e+05	2.188228e-25	ACGAAGCAAGCAGAAAAACATTTAC	NA	isofetamid_C1_7dpi	-	2:T>C
3213350	1	0	0.735	-14.72732	1.331561	-2054.643	1e+05	2.188228e-25	AACGAAGCAAGCAGAAAAACATTTA	NA	isofetamid_C1_7dpi	-	3:T>C
3213351	1	0	0.735	-14.72732	1.331561	-2054.643	1e+05	2.188228e-25	AAATGTTTTTCTGCTTGCTTCGTTC	NA	isofetamid_C1_7dpi	+	20:T>C
3213352	1	0	0.737	-14.89687	1.331024	-2053.486	1e+05	6.818488e-26	AATGTTTTTCTGCTTGCTTCGTTCA	NA	isofetamid_C1_7dpi	+	19:T>C
3213353	1	0	0.737	-14.89687	1.331024	-2053.486	1e+05	6.818488e-26	ATGTTTTTCTGCTTGCTTCGTTCAG	NA	isofetamid_C1_7dpi	+	18:T>C
3213354	1	0	0.739	-15.04447	1.333703	-2052.707	1e+05	3.112373e-26	ACTGAACGAAGCAAGCAGAAAAACA	NA	isofetamid_C1_7dpi	-	7:T>C
3213355	1	0	0.739	-15.04447	1.333703	-2052.707	1e+05	3.112373e-26	AACTGAACGAAGCAAGCAGAAAAAC	NA	isofetamid_C1_7dpi	-	8:T>C
3213356	1	0	0.739	-15.04447	1.333703	-2052.707	1e+05	3.112373e-26	GAACTGAACGAAGCAAGCAGAAAAA	NA	isofetamid_C1_7dpi	-	9:T>C
3213357	1	0	0.739	-15.04447	1.333703	-2052.707	1e+05	3.112373e-26	TGAACTGAACGAAGCAAGCAGAAAA	NA	isofetamid_C1_7dpi	-	10:T>C
3213358	1	0	0.739	-15.04447	1.333703	-2052.707	1e+05	3.112373e-26	ATGAACTGAACGAAGCAAGCAGAAA	NA	isofetamid_C1_7dpi	-	11:T>C
3213359	1	0	0.739	-15.04447	1.333703	-2052.707	1e+05	3.112373e-26	AATGAACTGAACGAAGCAAGCAGAA	NA	isofetamid_C1_7dpi	-	12:T>C
3213360	1	0	0.739	-15.04447	1.333703	-2052.707	1e+05	3.112373e-26	GAATGAACTGAACGAAGCAAGCAGA	NA	isofetamid_C1_7dpi	-	13:T>C
3213361	1	0	0.739	-15.04447	1.333703	-2052.707	1e+05	3.112373e-26	CTGCTTGCTTCGTTCAGTTCATTCC	NA	isofetamid_C1_7dpi	+	10:T>C
3213365	1	0	0.737	-14.87109	1.332431	-2053.76	1e+05	8.989293e-26	TGAAGGAATGAACTGAACGAAGCAA	NA	isofetamid_C1_7dpi	-	0:G>A,18:T>C
3213366	1	0	0.737	-14.87109	1.332431	-2053.76	1e+05	8.989293e-26	GTGAAGGAATGAACTGAACGAAGCA	NA	isofetamid_C1_7dpi	-	1:G>A,19:T>C
3213367	1	0	0.737	-14.87109	1.332431	-2053.76	1e+05	8.989293e-26	GCTTCGTTCAGTTCATTCCTTCACC	NA	isofetamid_C1_7dpi	+	4:T>C,22:G>A
3213372	1	0	0.739	-15.04447	1.333703	-2052.707	1e+05	3.112373e-26	GACGGGGTGAAGGAATGAACTGAAC	NA	isofetamid_C1_7dpi	-	4:T>C,7:G>A
3213373	1	0	0.739	-15.04447	1.333703	-2052.707	1e+05	3.112373e-26	CGACGGGGTGAAGGAATGAACTGAA	NA	isofetamid_C1_7dpi	-	5:T>C,8:G>A
3213374	1	0	0.739	-15.04447	1.333703	-2052.707	1e+05	3.112373e-26	ACGACGGGGTGAAGGAATGAACTGA	NA	isofetamid_C1_7dpi	-	6:T>C,9:G>A
3213375	1	0	0.739	-15.04447	1.333703	-2052.707	1e+05	3.112373e-26	CACGACGGGGTGAAGGAATGAACTG	NA	isofetamid_C1_7dpi	-	7:T>C,10:G>A
3213376	1	0	0.739	-15.04447	1.333703	-2052.707	1e+05	3.112373e-26	AGTTCATTCCTTCACCCCGTCGTGC	NA	isofetamid_C1_7dpi	+	13:G>A,16:T>C
3213377	1	0	0.739	-15.04447	1.333703	-2052.707	1e+05	3.112373e-26	AGCACGACGGGGTGAAGGAATGAAC	NA	isofetamid_C1_7dpi	-	9:T>C,12:G>A
3213378	1	0	0.739	-15.04447	1.333703	-2052.707	1e+05	3.112373e-26	GAGCACGACGGGGTGAAGGAATGAA	NA	isofetamid_C1_7dpi	-	10:T>C,13:G>A
3213379	1	0	0.739	-15.04447	1.333703	-2052.707	1e+05	3.112373e-26	GGAGCACGACGGGGTGAAGGAATGA	Zt09_3_01051	isofetamid_C1_7dpi	-	11:T>C,14:G>A
3213424	1	0	0.726	-14.42683	1.315598	-2055.468	1e+05	5.010526e-25	AGCGACGGCCTCGAAACATCCCGAC	Zt09_3_01051	isofetamid_C1_7dpi	-	0:A>T,12:A>C
3213425	1	0	0.726	-14.38092	1.316936	-2055.868	1e+05	7.497281e-25	GAGCGACGGCCTCGAAACATCCCGA	Zt09_3_01051	isofetamid_C1_7dpi	-	1:A>T,13:A>C
3213514	1	0	0.741	-13.9761	1.350427	-2060.746	1e+05	1.023586e-22	ACCGTTCTGCCAGCCTTTATCCAAA	Zt09_3_01051	isofetamid_C1_7dpi	+	0:T>A,14:T>C
3213516	1	0	0.746	-14.37027	1.356342	-2058.665	1e+05	1.258369e-23	ATTTTGGATAAAGGCTGGCAGAACG	Zt09_3_01051	isofetamid_C1_7dpi	-	0:C>T,12:T>C
3213517	1	0	0.746	-14.37027	1.356342	-2058.665	1e+05	1.258369e-23	AATTTTGGATAAAGGCTGGCAGAAC	Zt09_3_01051	isofetamid_C1_7dpi	-	1:C>T,13:T>C
3213518	1	0	0.744	-14.1991	1.353542	-2059.554	1e+05	3.083547e-23	GAATTTTGGATAAAGGCTGGCAGAA	Zt09_3_01051	isofetamid_C1_7dpi	-	2:C>T,14:T>C
3213519	1	0	0.744	-14.1991	1.353542	-2059.554	1e+05	3.083547e-23	AGAATTTTGGATAAAGGCTGGCAGA	Zt09_3_01051	isofetamid_C1_7dpi	-	3:C>T,15:T>C
3213520	1	0	0.744	-14.1991	1.353542	-2059.554	1e+05	3.083547e-23	AAGAATTTTGGATAAAGGCTGGCAG	Zt09_3_01051	isofetamid_C1_7dpi	-	4:C>T,16:T>C
3213521	1	0	0.744	-14.1991	1.353542	-2059.554	1e+05	3.083547e-23	GAAGAATTTTGGATAAAGGCTGGCA	Zt09_3_01051	isofetamid_C1_7dpi	-	5:C>T,17:T>C
3213522	1	0	0.744	-14.1991	1.353542	-2059.554	1e+05	3.083547e-23	CGAAGAATTTTGGATAAAGGCTGGC	Zt09_3_01051	isofetamid_C1_7dpi	-	6:C>T,18:T>C
3213523	1	0	0.744	-14.1991	1.353542	-2059.554	1e+05	3.083547e-23	CCAGCCTTTATCCAAAATTCTTCGC	Zt09_3_01051	isofetamid_C1_7dpi	+	5:T>C,17:C>T
3213524	1	0	0.744	-14.1991	1.353542	-2059.554	1e+05	3.083547e-23	CAGCCTTTATCCAAAATTCTTCGCC	Zt09_3_01051	isofetamid_C1_7dpi	+	4:T>C,16:C>T
3213525	1	0	0.744	-14.1991	1.353542	-2059.554	1e+05	3.083547e-23	AGCCTTTATCCAAAATTCTTCGCCG	Zt09_3_01051	isofetamid_C1_7dpi	+	3:T>C,15:C>T
3213529	1	0	0.741	-14.04842	1.352991	-2060.459	1e+05	7.680155e-23	GCGACGGCGAAGAATTTTGGATAAA	Zt09_3_01051	isofetamid_C1_7dpi	-	3:A>T,13:C>T
3213533	1	0	0.741	-14.04842	1.352991	-2060.459	1e+05	7.680155e-23	GGAAGCGACGGCGAAGAATTTTGGA	Zt09_3_01051	isofetamid_C1_7dpi	-	7:A>T,17:C>T
3213534	1	0	0.741	-14.04842	1.352991	-2060.459	1e+05	7.680155e-23	AGGAAGCGACGGCGAAGAATTTTGG	Zt09_3_01051	isofetamid_C1_7dpi	-	8:A>T,18:C>T
3213535	1	0	0.741	-14.04842	1.352991	-2060.459	1e+05	7.680155e-23	CAAAATTCTTCGCCGTCGCTTCCTC	Zt09_3_01051	isofetamid_C1_7dpi	+	5:C>T,15:A>T
3213565	1	0	0.733	-14.02593	1.330761	-2059.138	1e+05	2.019234e-23	CGTGACAACGGGAGTCACGAGCAGC	Zt09_3_01051	isofetamid_C1_7dpi	-	1:G>C
3213566	1	0	0.735	-14.15938	1.332289	-2058.387	1e+05	9.473655e-24	CTGCTCGTGACTCCCGTTGTCACGC	Zt09_3_01051	isofetamid_C1_7dpi	+	22:G>C
3213567	1	0	0.731	-13.68898	1.324272	-2060.857	1e+05	1.137084e-22	AGCGTGACAACGGGAGTCACGAGCA	Zt09_3_01051	isofetamid_C1_7dpi	-	3:G>C
3213568	1	0	0.731	-13.68898	1.324272	-2060.857	1e+05	1.137084e-22	GAGCGTGACAACGGGAGTCACGAGC	Zt09_3_01051	isofetamid_C1_7dpi	-	4:G>C
3213569	1	0	0.731	-13.68898	1.324272	-2060.857	1e+05	1.137084e-22	CTCGTGACTCCCGTTGTCACGCTCC	Zt09_3_01051	isofetamid_C1_7dpi	+	19:G>C
3213570	1	0	0.731	-13.68898	1.324272	-2060.857	1e+05	1.137084e-22	GGGAGCGTGACAACGGGAGTCACGA	Zt09_3_01051	isofetamid_C1_7dpi	-	6:G>C
3213573	1	0	0.733	-13.97987	1.33263	-2059.556	1e+05	3.080541e-23	AGAGGGAGCGTGACAACGGGAGTCA	Zt09_3_01051	isofetamid_C1_7dpi	-	9:G>C
3213574	1	0	0.733	-13.97987	1.33263	-2059.556	1e+05	3.080541e-23	AAGAGGGAGCGTGACAACGGGAGTC	Zt09_3_01051	isofetamid_C1_7dpi	-	10:G>C
3213575	1	0	0.733	-13.97987	1.33263	-2059.556	1e+05	3.080541e-23	ACTCCCGTTGTCACGCTCCCTCTTC	Zt09_3_01051	isofetamid_C1_7dpi	+	13:G>C
3213576	1	0	0.735	-14.15573	1.334481	-2058.558	1e+05	1.127206e-23	AGAAGAGGGAGCGTGACAACGGGAG	Zt09_3_01051	isofetamid_C1_7dpi	-	12:G>C
3213577	1	0	0.737	-14.29662	1.335053	-2057.695	1e+05	4.715978e-24	GAGAAGAGGGAGCGTGACAACGGGA	Zt09_3_01051	isofetamid_C1_7dpi	-	13:G>C
3213578	1	0	0.739	-14.48547	1.334823	-2056.46	1e+05	1.358072e-24	AGAGAAGAGGGAGCGTGACAACGGG	Zt09_3_01051	isofetamid_C1_7dpi	-	14:G>C
3213579	1	0	0.737	-14.30009	1.331359	-2057.419	1e+05	3.564944e-24	CCGTTGTCACGCTCCCTCTTCTCTC	Zt09_3_01051	isofetamid_C1_7dpi	+	9:G>C
3213580	1	0	0.741	-14.62709	1.337505	-2055.73	1e+05	6.510822e-25	CGTTGTCACGCTCCCTCTTCTCTCA	Zt09_3_01051	isofetamid_C1_7dpi	+	8:G>C,24:G>A
3234915	1	0	0.945	-24.15571	3.794058	-801.6329	1e+05	1.543973e-09	GAGATCCCCACCATCGAGCCCATCC	Zt09_3_01057	fenhexamid_C50_7dpi	+	22:A>T
3239447	1	0	0.945	-24.70862	3.752665	-800.4938	1e+05	4.7936e-10	AGACGAGAACAACCCAAGGCACGAG	NA	fenhexamid_C50_7dpi	-	23:A>T
3245673	1	0	0.945	-25.1301	3.736675	-799.7402	1e+05	2.219793e-10	CTGTGCGGAACACATATGATCCTCA	Zt09_3_01061	fenhexamid_C50_7dpi	-	22:T>A
3288774	1	0	0.948	-49.28783	7.296307	-853.3267	1e+05	2.171792e-10	CGTAGCGGTGATATGAAGACTGGTC	Zt09_3_01079	prochloraz_C0.1_7dpi	-	12:A>T
3315942	1	0	0.948	-50.70802	7.218304	-851.8761	1e+05	4.934441e-11	GGTCAGTGTTGCGTTCAAGCAGTCA	Zt09_3_01088	prochloraz_C0.1_7dpi	-	8:T>A
3322411	1	0	0.948	-39.71557	5.967161	-824.0961	1e+05	3.674028e-10	ACCGCATGGAAGCCACGATACTTGA	NA	fluopyram_C1_7dpi	-	17:G>T
3322464	1	0	0.948	-39.07243	5.786367	-823.61	1e+05	2.173847e-10	CGGCGTCTAGCAGGGTTTCGGTTTC	NA	fluopyram_C1_7dpi	-	5:T>A
3322465	1	0	0.948	-39.07243	5.786367	-823.61	1e+05	2.173847e-10	AAACCGAAACCCTGCTAGACGCCGG	NA	fluopyram_C1_7dpi	+	18:T>A
3333530	1	0	0.934	-27.27762	3.326113	-791.3157	1e+05	4.277615e-14	CCTCAGCGAGAATGCCGATTTAGCC	Zt09_3_01095	fenhexamid_C50_7dpi	+	21:T>A
3333531	1	0	0.934	-27.27762	3.326113	-791.3157	1e+05	4.277615e-14	CTCAGCGAGAATGCCGATTTAGCCA	Zt09_3_01095	fenhexamid_C50_7dpi	+	20:T>A
3333532	1	0	0.94	-25.37215	3.588331	-797.8386	1e+05	3.23926e-11	TCAGCGAGAATGCCGATTTAGCCAA	Zt09_3_01095	fenhexamid_C50_7dpi	+	19:T>A
3336702	1	0	0.942	-38.93187	5.711921	-823.2324	1e+05	1.538171e-10	CTTTTCAAGTTGCTCCTGAATTCTC	Zt09_3_01096	fluopyram_C1_7dpi	+	6:C>A
3339059	1	0	0.934	-25.76731	3.2348	-792.7493	1e+05	1.767193e-13	CATCCTCACAACTACGAAATCTCTA	Zt09_3_01098	fenhexamid_C50_7dpi	+	24:T>A
3339060	1	0	0.934	-25.76731	3.2348	-792.7493	1e+05	1.767193e-13	ATCCTCACAACTACGAAATCTCTAC	Zt09_3_01098	fenhexamid_C50_7dpi	+	23:T>A
3339061	1	0	0.934	-25.76731	3.2348	-792.7493	1e+05	1.767193e-13	TCCTCACAACTACGAAATCTCTACA	Zt09_3_01098	fenhexamid_C50_7dpi	+	22:T>A
3339062	1	0	0.94	-30.07245	3.360152	-786.7571	1e+05	4.198776e-16	CCTCACAACTACGAAATCTCTACAC	Zt09_3_01098	fenhexamid_C50_7dpi	+	21:T>A
3339066	1	0	0.94	-27.62748	3.47816	-792.8509	1e+05	2.022231e-13	ACAACTACGAAATCTCTACACCAGC	Zt09_3_01098	fenhexamid_C50_7dpi	+	17:T>A
3339067	1	0	0.945	-30.87396	3.526759	-787.968	1e+05	1.426131e-15	CAACTACGAAATCTCTACACCAGCC	Zt09_3_01098	fenhexamid_C50_7dpi	+	16:T>A
3339074	1	0	0.945	-23.9892	3.798109	-801.896	1e+05	2.020286e-09	CCATTCCGGCTGGTGTAGAGATTTC	Zt09_3_01098	fenhexamid_C50_7dpi	-	15:T>A
3339082	1	0	0.945	-25.27666	3.789589	-800.0242	1e+05	3.00455e-10	AGAGTGGTCCATTCCGGCTGGTGTA	Zt09_3_01098	fenhexamid_C50_7dpi	-	23:T>A
3339421	1	0	0.945	-24.4072	3.795055	-801.2937	1e+05	1.093596e-09	GAGCAATCTACAACAACCGCCAGAC	Zt09_3_01098	fenhexamid_C50_7dpi	-	9:A>T
3339423	1	0	0.934	-22.29953	3.528225	-801.8623	1e+05	1.975434e-09	ACGAGCAATCTACAACAACCGCCAG	Zt09_3_01098	fenhexamid_C50_7dpi	-	11:A>T
3339424	1	0	0.934	-22.29953	3.528225	-801.8623	1e+05	1.975434e-09	GACGAGCAATCTACAACAACCGCCA	Zt09_3_01098	fenhexamid_C50_7dpi	-	12:A>T
3339425	1	0	0.94	-24.74255	3.602324	-798.9521	1e+05	1.00585e-10	GGACGAGCAATCTACAACAACCGCC	Zt09_3_01098	fenhexamid_C50_7dpi	-	13:A>T
3339426	1	0	0.94	-24.74255	3.602324	-798.9521	1e+05	1.00585e-10	GCGGTTGTTGTAGATTGCTCGTCCC	Zt09_3_01098	fenhexamid_C50_7dpi	+	10:A>T
3339427	1	0	0.934	-26.93965	3.345387	-792.1977	1e+05	1.047626e-13	CGGGACGAGCAATCTACAACAACCG	Zt09_3_01098	fenhexamid_C50_7dpi	-	15:A>T
3339428	1	0	0.94	-29.33014	3.39194	-788.6234	1e+05	2.775823e-15	GGTTGTTGTAGATTGCTCGTCCCGA	Zt09_3_01098	fenhexamid_C50_7dpi	+	8:A>T
3339429	1	0	0.94	-29.33014	3.39194	-788.6234	1e+05	2.775823e-15	CTCGGGACGAGCAATCTACAACAAC	Zt09_3_01098	fenhexamid_C50_7dpi	-	17:A>T
3339430	1	0	0.94	-29.33014	3.39194	-788.6234	1e+05	2.775823e-15	ACTCGGGACGAGCAATCTACAACAA	Zt09_3_01098	fenhexamid_C50_7dpi	-	18:A>T
3339431	1	0	0.94	-29.33014	3.39194	-788.6234	1e+05	2.775823e-15	AACTCGGGACGAGCAATCTACAACA	Zt09_3_01098	fenhexamid_C50_7dpi	-	19:A>T
3339432	1	0	0.94	-29.33014	3.39194	-788.6234	1e+05	2.775823e-15	CAACTCGGGACGAGCAATCTACAAC	Zt09_3_01098	fenhexamid_C50_7dpi	-	20:A>T
3339433	1	0	0.94	-29.33014	3.39194	-788.6234	1e+05	2.775823e-15	GCAACTCGGGACGAGCAATCTACAA	Zt09_3_01098	fenhexamid_C50_7dpi	-	21:A>T
3366731	1	0	0.948	-38.63094	5.980087	-825.1257	1e+05	1.048186e-09	CAGGTAACCACCGAATATGGCAACC	Zt09_3_01109	fluopyram_C1_7dpi	-	22:A>T
3371771	1	0	0.94	-22.85494	3.633659	-802.0322	1e+05	2.321984e-09	CCCCATCTCCCCATCTACACCTCTA	Zt09_3_01112	fenhexamid_C50_7dpi	-	16:A>T
3371772	1	0	0.94	-22.85494	3.633659	-802.0322	1e+05	2.321984e-09	ACCCCATCTCCCCATCTACACCTCT	Zt09_3_01112	fenhexamid_C50_7dpi	-	17:A>T
3372954	1	0	0.924	-42.56831	6.186574	-852.6439	1e+05	1.093559e-10	AAAACCCCAGCCGGCGGGCATGGCA	NA	prochloraz_C0.1_7dpi	-	8:C>T
3372955	1	0	0.93	-46.32437	6.297546	-850.0424	1e+05	7.692071e-12	CAAAACCCCAGCCGGCGGGCATGGC	NA	prochloraz_C0.1_7dpi	-	9:C>T
3372956	1	0	0.936	-44.90481	6.6286	-853.2254	1e+05	1.956065e-10	ACAAAACCCCAGCCGGCGGGCATGG	NA	prochloraz_C0.1_7dpi	-	10:C>T
3372962	1	0	0.942	-49.94581	6.787857	-850.0402	1e+05	7.597813e-12	CCGCCGGCTGGGGTTTTGTTGGAGC	NA	prochloraz_C0.1_7dpi	+	8:C>T
3383144	1	0	0.948	-56.16074	7.071806	-846.7101	1e+05	2.603637e-13	TATCGTATGGAGATTGAAGAGGAAA	Zt09_3_01117	prochloraz_C0.1_7dpi	-	10:G>T
3383145	1	0	0.948	-56.16074	7.071806	-846.7101	1e+05	2.603637e-13	GTATCGTATGGAGATTGAAGAGGAA	Zt09_3_01117	prochloraz_C0.1_7dpi	-	11:G>T
3410310	1	0	0.934	-24.5771	3.240848	-794.9866	1e+05	1.697307e-12	CCCATCGGCGTCTGGGTCCACGGCG	Zt09_3_01123	fenhexamid_C50_7dpi	-	15:A>C
3410311	1	0	0.934	-24.5771	3.240848	-794.9866	1e+05	1.697307e-12	ACCCATCGGCGTCTGGGTCCACGGC	Zt09_3_01123	fenhexamid_C50_7dpi	-	16:A>C
3410312	1	0	0.94	-22.73454	3.475736	-800.7568	1e+05	6.062901e-10	CCGTGGACCCAGACGCCGATGGGTA	Zt09_3_01123	fenhexamid_C50_7dpi	+	7:A>C
3410313	1	0	0.94	-22.73454	3.475736	-800.7568	1e+05	6.062901e-10	CGTGGACCCAGACGCCGATGGGTAG	Zt09_3_01123	fenhexamid_C50_7dpi	+	6:A>C
3410707	1	0	0.94	-23.92063	3.596834	-800.1368	1e+05	3.343425e-10	CTTGCTGGCCTAGCTGCAGCAATCC	Zt09_3_01123	fenhexamid_C50_7dpi	-	11:A>T
3410708	1	0	0.94	-25.36086	3.52371	-797.1487	1e+05	1.580828e-11	GATTGCTGCAGCTAGGCCAGCAAGA	Zt09_3_01123	fenhexamid_C50_7dpi	+	12:A>T
3410709	1	0	0.94	-25.36086	3.52371	-797.1487	1e+05	1.580828e-11	ATTGCTGCAGCTAGGCCAGCAAGAC	Zt09_3_01123	fenhexamid_C50_7dpi	+	11:A>T
3410710	1	0	0.934	-21.33477	3.362522	-801.7825	1e+05	1.734194e-09	GGTCTTGCTGGCCTAGCTGCAGCAA	Zt09_3_01123	fenhexamid_C50_7dpi	-	14:A>T
3412990	1	0	0.94	-29.49479	3.391141	-788.312	1e+05	2.027983e-15	AACTCCACCTCCACATCAATCACAG	Zt09_3_01124	fenhexamid_C50_7dpi	+	21:C>A
3412993	1	0	0.945	-28.96575	3.586502	-792.0729	1e+05	9.091367e-14	AATCTGTGATTGATGTGGAGGTGGA	Zt09_3_01124	fenhexamid_C50_7dpi	-	6:C>A
3412994	1	0	0.945	-28.96575	3.586502	-792.0729	1e+05	9.091367e-14	CCACCTCCACATCAATCACAGATTA	Zt09_3_01124	fenhexamid_C50_7dpi	+	17:C>A
3417215	1	0	0.934	-22.28624	3.502112	-801.6436	1e+05	1.569339e-09	GCGGACCGCATTCCACGACTTCAGC	NA	fenhexamid_C50_7dpi	-	17:A>T
3417216	1	0	0.934	-23.86422	3.442183	-798.6034	1e+05	7.026413e-11	CTGAAGTCGTGGAATGCGGTCCGCC	NA	fenhexamid_C50_7dpi	+	6:A>T
3417217	1	0	0.94	-26.4302	3.50465	-795.1921	1e+05	2.170337e-12	CGGCGGACCGCATTCCACGACTTCA	NA	fenhexamid_C50_7dpi	-	19:A>T
3417218	1	0	0.94	-26.4302	3.50465	-795.1921	1e+05	2.170337e-12	GAAGTCGTGGAATGCGGTCCGCCGA	NA	fenhexamid_C50_7dpi	+	4:A>T
3417219	1	0	0.934	-23.7802	3.443967	-798.7568	1e+05	8.21422e-11	AAGTCGTGGAATGCGGTCCGCCGAG	NA	fenhexamid_C50_7dpi	+	3:A>T
3445284	1	0	0.94	-23.11118	3.639682	-801.7182	1e+05	1.689546e-09	ACAGGGCGATAGTCCCCATTGGCTG	Zt09_3_01137	fenhexamid_C50_7dpi	+	17:T>A
3445285	1	0	0.94	-23.11118	3.639682	-801.7182	1e+05	1.689546e-09	CAGGGCGATAGTCCCCATTGGCTGG	Zt09_3_01137	fenhexamid_C50_7dpi	+	16:T>A
3461263	1	0	0.945	-25.20119	3.748628	-799.7504	1e+05	2.25024e-10	CGCCAAAAAAACTTGGAAGCGGCTC	NA	fenhexamid_C50_7dpi	-	5:G>T
3461602	1	0	0.94	-24.45305	3.598457	-799.3523	1e+05	1.508022e-10	ACCGCCTGCTCAACGGACAGGACTG	NA	fenhexamid_C50_7dpi	-	9:C>A
3461603	1	0	0.94	-24.45305	3.598457	-799.3523	1e+05	1.508022e-10	AGTCCTGTCCGTTGAGCAGGCGGTC	NA	fenhexamid_C50_7dpi	+	14:C>A
3461604	1	0	0.94	-24.45305	3.598457	-799.3523	1e+05	1.508022e-10	GTCCTGTCCGTTGAGCAGGCGGTCA	NA	fenhexamid_C50_7dpi	+	13:C>A
3463645	1	0	0.94	-22.71385	3.626798	-802.174	1e+05	2.677671e-09	AGGATATCCATGCCGAAGAAGCCAG	Zt09_3_01142	fenhexamid_C50_7dpi	-	16:A>T
3464239	1	0	0.94	-24.30447	3.609335	-799.6839	1e+05	2.118197e-10	ACTGATCTGCTTTGGCCGTGGAAAA	NA	fenhexamid_C50_7dpi	+	4:T>A
3464240	1	0	0.934	-21.88738	3.502838	-802.2423	1e+05	2.887359e-09	CTGATCTGCTTTGGCCGTGGAAAAG	NA	fenhexamid_C50_7dpi	+	3:T>A
347479	1	0	0.948	-3.277997	0.5310873	-1389.064	1e+05	1.47447e-09	ACGAAGAGCTTCTCAATAACCTCCG	Zt09_3_00112	epoxiconazole_C10_7dpi	+	2:A>G
347480	1	0	0.948	-3.277997	0.5310873	-1389.064	1e+05	1.47447e-09	CGAAGAGCTTCTCAATAACCTCCGA	Zt09_3_00112	epoxiconazole_C10_7dpi	+	1:A>G
347481	1	0	0.948	-3.277997	0.5310873	-1389.064	1e+05	1.47447e-09	CTCGGAGGTTATTGAGAAGCTCTTC	Zt09_3_00112	epoxiconazole_C10_7dpi	-	24:A>G
3501602	1	0	0.948	-41.30175	5.881542	-822.1307	1e+05	4.930668e-11	CTACAGCCATTGAGATGTACTGCCC	Zt09_3_01144	fluopyram_C1_7dpi	-	8:A>T
3501603	1	0	0.948	-40.55445	5.891306	-822.8841	1e+05	1.060069e-10	GGCAGTACATCTCAATGGCTGTAGA	Zt09_3_01144	fluopyram_C1_7dpi	+	15:A>T
3502584	1	0	0.111	7.342928	1.219692	-4250.854	0.1773962	2.495344e-09	AATTCTATAGAGCGGAAAATAAATT	NA	fludioxonil_C0.5_7dpi	+
3502585	1	0	0.111	7.342928	1.219692	-4250.854	0.1773962	2.495344e-09	ATTCTATAGAGCGGAAAATAAATTA	NA	fludioxonil_C0.5_7dpi	+
3502586	1	0	0.111	7.342928	1.219692	-4250.854	0.1773962	2.495344e-09	ATAATTTATTTTCCGCTCTATAGAA	NA	fludioxonil_C0.5_7dpi	-
365637	1	0	0.945	-24.54221	3.795807	-801.1127	1e+05	9.098673e-10	CCAGCAGGTGGTACACCACGATAGA	Zt09_3_00118	fenhexamid_C50_7dpi	+	21:A>T
365640	1	0	0.945	-24.39355	3.779164	-801.1744	1e+05	9.645084e-10	GCAGGTGGTACACCACGATAGAGCA	Zt09_3_00118	fenhexamid_C50_7dpi	+	18:A>T
365641	1	0	0.945	-24.39355	3.779164	-801.1744	1e+05	9.645084e-10	CAGGTGGTACACCACGATAGAGCAC	Zt09_3_00118	fenhexamid_C50_7dpi	+	17:A>T
365642	1	0	0.945	-24.39355	3.779164	-801.1744	1e+05	9.645084e-10	AGGTGGTACACCACGATAGAGCACG	Zt09_3_00118	fenhexamid_C50_7dpi	+	16:A>T
365643	1	0	0.945	-24.39355	3.779164	-801.1744	1e+05	9.645084e-10	ACGTGCTCTATCGTGGTGTACCACC	Zt09_3_00118	fenhexamid_C50_7dpi	-	9:A>T
365644	1	0	0.945	-24.39355	3.779164	-801.1744	1e+05	9.645084e-10	GACGTGCTCTATCGTGGTGTACCAC	Zt09_3_00118	fenhexamid_C50_7dpi	-	10:A>T
365658	1	0	0.929	-21.71712	3.38815	-801.3982	1e+05	1.227494e-09	TAGAGCACGTCGGCCGCCCCATCCA	Zt09_3_00118	fenhexamid_C50_7dpi	+	0:A>T
37055	1	0	0.945	-24.05303	3.797095	-801.7999	1e+05	1.831526e-09	TGAGGCGTTCGAGGAGGGCGATGAA	Zt09_3_00009	fenhexamid_C50_7dpi	-	7:T>A
374175	1	0	0.934	-27.10191	3.791847	-797.3144	1e+05	2.098428e-11	AAATGGCGTGTCCACGCCCTCTTCC	Zt09_3_00119	fenhexamid_C50_7dpi	-	0:G>T
374176	1	0	0.929	-25.6418	3.6303	-797.7909	1e+05	3.378676e-11	CAAATGGCGTGTCCACGCCCTCTTC	Zt09_3_00119	fenhexamid_C50_7dpi	-	1:G>T
380664	1	0	0.219	-14.06061	2.162884	-768.7307	6.961619	7.526829e-10	AAAATCCCTTGCCGATCACGAAGGT	Zt09_3_00121	pyribencarb_C1_7dpi	+
380665	1	0	0.219	-14.06061	2.162884	-768.7307	6.961619	7.526829e-10	AAATCCCTTGCCGATCACGAAGGTC	Zt09_3_00121	pyribencarb_C1_7dpi	+
380721	1	0	0.792	14.58331	2.299869	-769.5964	6.795507	1.770887e-09	ACCACGAGGACCGCCGTATCGCAAG	Zt09_3_00121	pyribencarb_C1_7dpi	+	7:T>G,13:T>C
380722	1	0	0.792	14.58331	2.299869	-769.5964	6.795507	1.770887e-09	CCACGAGGACCGCCGTATCGCAAGC	Zt09_3_00121	pyribencarb_C1_7dpi	+	6:T>G,12:T>C
380723	1	0	0.792	14.58331	2.299869	-769.5964	6.795507	1.770887e-09	CACGAGGACCGCCGTATCGCAAGCG	Zt09_3_00121	pyribencarb_C1_7dpi	+	5:T>G,11:T>C
380724	1	0	0.792	14.58331	2.299869	-769.5964	6.795507	1.770887e-09	ACGAGGACCGCCGTATCGCAAGCGA	Zt09_3_00121	pyribencarb_C1_7dpi	+	4:T>G,10:T>C
380725	1	0	0.792	14.58331	2.299869	-769.5964	6.795507	1.770887e-09	CGAGGACCGCCGTATCGCAAGCGAG	Zt09_3_00121	pyribencarb_C1_7dpi	+	3:T>G,9:T>C
380726	1	0	0.792	14.58331	2.299869	-769.5964	6.795507	1.770887e-09	CCTCGCTTGCGATACGGCGGTCCTC	Zt09_3_00121	pyribencarb_C1_7dpi	-	16:T>C,22:T>G
380727	1	0	0.792	14.58331	2.299869	-769.5964	6.795507	1.770887e-09	AGGACCGCCGTATCGCAAGCGAGGC	Zt09_3_00121	pyribencarb_C1_7dpi	+	1:T>G,7:T>C
380728	1	0	0.792	14.58331	2.299869	-769.5964	6.795507	1.770887e-09	CGCCTCGCTTGCGATACGGCGGTCC	Zt09_3_00121	pyribencarb_C1_7dpi	-	18:T>C,24:T>G
380729	1	0	0.792	14.58331	2.299869	-769.5964	6.795507	1.770887e-09	ACGCCTCGCTTGCGATACGGCGGTC	Zt09_3_00121	pyribencarb_C1_7dpi	-	19:T>C
380730	1	0	0.792	14.58331	2.299869	-769.5964	6.795507	1.770887e-09	ACCGCCGTATCGCAAGCGAGGCGTC	Zt09_3_00121	pyribencarb_C1_7dpi	+	4:T>C,24:T>C
380731	1	0	0.792	14.58331	2.299869	-769.5964	6.795507	1.770887e-09	CCGCCGTATCGCAAGCGAGGCGTCG	Zt09_3_00121	pyribencarb_C1_7dpi	+	3:T>C,23:T>C
380732	1	0	0.792	14.58331	2.299869	-769.5964	6.795507	1.770887e-09	CGCCGTATCGCAAGCGAGGCGTCGA	Zt09_3_00121	pyribencarb_C1_7dpi	+	2:T>C,22:T>C
380733	1	0	0.792	14.58331	2.299869	-769.5964	6.795507	1.770887e-09	GCCGTATCGCAAGCGAGGCGTCGAC	Zt09_3_00121	pyribencarb_C1_7dpi	+	1:T>C,21:T>C
380734	1	0	0.792	14.58331	2.299869	-769.5964	6.795507	1.770887e-09	CCGTATCGCAAGCGAGGCGTCGACG	Zt09_3_00121	pyribencarb_C1_7dpi	+	0:T>C,20:T>C
380735	1	0	0.792	14.58331	2.299869	-769.5964	6.795507	1.770887e-09	CGTATCGCAAGCGAGGCGTCGACGA	Zt09_3_00121	pyribencarb_C1_7dpi	+	19:T>C
380736	1	0	0.792	14.58331	2.299869	-769.5964	6.795507	1.770887e-09	ATCGTCGACGCCTCGCTTGCGATAC	Zt09_3_00121	pyribencarb_C1_7dpi	-	6:T>C
380737	1	0	0.792	14.58331	2.299869	-769.5964	6.795507	1.770887e-09	CATCGTCGACGCCTCGCTTGCGATA	Zt09_3_00121	pyribencarb_C1_7dpi	-	7:T>C
380738	1	0	0.792	14.58331	2.299869	-769.5964	6.795507	1.770887e-09	ATCGCAAGCGAGGCGTCGACGATGG	Zt09_3_00121	pyribencarb_C1_7dpi	+	16:T>C
380739	1	0	0.792	14.58331	2.299869	-769.5964	6.795507	1.770887e-09	ACCATCGTCGACGCCTCGCTTGCGA	Zt09_3_00121	pyribencarb_C1_7dpi	-	9:T>C
380740	1	0	0.792	14.58331	2.299869	-769.5964	6.795507	1.770887e-09	CGCAAGCGAGGCGTCGACGATGGTC	Zt09_3_00121	pyribencarb_C1_7dpi	+	14:T>C
380741	1	0	0.792	14.58331	2.299869	-769.5964	6.795507	1.770887e-09	GCAAGCGAGGCGTCGACGATGGTCC	Zt09_3_00121	pyribencarb_C1_7dpi	+	13:T>C
380742	1	0	0.792	14.58331	2.299869	-769.5964	6.795507	1.770887e-09	CAAGCGAGGCGTCGACGATGGTCCG	Zt09_3_00121	pyribencarb_C1_7dpi	+	12:T>C
380743	1	0	0.208	-14.58331	2.299869	-769.5964	6.795507	1.770887e-09	AAGCGAGGCGTTGACGATGGTCCGT	Zt09_3_00121	pyribencarb_C1_7dpi	+
380743	1	0	0.792	14.58331	2.299869	-769.5964	6.795507	1.770887e-09	AAGCGAGGCGTCGACGATGGTCCGT	Zt09_3_00121	pyribencarb_C1_7dpi	+	11:T>C
380744	1	0	0.208	-14.58331	2.299869	-769.5964	6.795507	1.770887e-09	AGCGAGGCGTTGACGATGGTCCGTA	Zt09_3_00121	pyribencarb_C1_7dpi	+
380745	1	0	0.208	-14.58331	2.299869	-769.5964	6.795507	1.770887e-09	ATACGGACCATCGTCAACGCCTCGC	Zt09_3_00121	pyribencarb_C1_7dpi	-
380746	1	0	0.208	-14.58331	2.299869	-769.5964	6.795507	1.770887e-09	CATACGGACCATCGTCAACGCCTCG	Zt09_3_00121	pyribencarb_C1_7dpi	-
380747	1	0	0.208	-14.58331	2.299869	-769.5964	6.795507	1.770887e-09	GAGGCGTTGACGATGGTCCGTATGC	Zt09_3_00121	pyribencarb_C1_7dpi	+
380748	1	0	0.208	-14.58331	2.299869	-769.5964	6.795507	1.770887e-09	AGGCGTTGACGATGGTCCGTATGCA	Zt09_3_00121	pyribencarb_C1_7dpi	+
380749	1	0	0.208	-14.58331	2.299869	-769.5964	6.795507	1.770887e-09	GGCGTTGACGATGGTCCGTATGCAC	Zt09_3_00121	pyribencarb_C1_7dpi	+
380750	1	0	0.208	-14.58331	2.299869	-769.5964	6.795507	1.770887e-09	CGTGCATACGGACCATCGTCAACGC	Zt09_3_00121	pyribencarb_C1_7dpi	-
380751	1	0	0.208	-14.58331	2.299869	-769.5964	6.795507	1.770887e-09	CGTTGACGATGGTCCGTATGCACGC	Zt09_3_00121	pyribencarb_C1_7dpi	+
380752	1	0	0.208	-14.58331	2.299869	-769.5964	6.795507	1.770887e-09	CGCGTGCATACGGACCATCGTCAAC	Zt09_3_00121	pyribencarb_C1_7dpi	-
380753	1	0	0.208	-14.58331	2.299869	-769.5964	6.795507	1.770887e-09	TCGCGTGCATACGGACCATCGTCAA	Zt09_3_00121	pyribencarb_C1_7dpi	-
380754	1	0	0.208	-14.58331	2.299869	-769.5964	6.795507	1.770887e-09	TGACGATGGTCCGTATGCACGCGAA	Zt09_3_00121	pyribencarb_C1_7dpi	+
380762	1	0	0.208	-14.58331	2.299869	-769.5964	6.795507	1.770887e-09	GCATACAATTCGCGTGCATACGGAC	Zt09_3_00121	pyribencarb_C1_7dpi	-
380763	1	0	0.208	-14.58331	2.299869	-769.5964	6.795507	1.770887e-09	TCCGTATGCACGCGAATTGTATGCA	Zt09_3_00121	pyribencarb_C1_7dpi	+
380764	1	0	0.208	-14.58331	2.299869	-769.5964	6.795507	1.770887e-09	CCGTATGCACGCGAATTGTATGCAC	Zt09_3_00121	pyribencarb_C1_7dpi	+
380765	1	0	0.208	-14.58331	2.299869	-769.5964	6.795507	1.770887e-09	AGTGCATACAATTCGCGTGCATACG	Zt09_3_00121	pyribencarb_C1_7dpi	-
380766	1	0	0.208	-14.58331	2.299869	-769.5964	6.795507	1.770887e-09	GAGTGCATACAATTCGCGTGCATAC	Zt09_3_00121	pyribencarb_C1_7dpi	-
380767	1	0	0.208	-14.58331	2.299869	-769.5964	6.795507	1.770887e-09	TATGCACGCGAATTGTATGCACTCA	Zt09_3_00121	pyribencarb_C1_7dpi	+
380768	1	0	0.208	-14.58331	2.299869	-769.5964	6.795507	1.770887e-09	ATGCACGCGAATTGTATGCACTCAA	Zt09_3_00121	pyribencarb_C1_7dpi	+
380769	1	0	0.208	-14.58331	2.299869	-769.5964	6.795507	1.770887e-09	TGCACGCGAATTGTATGCACTCAAA	Zt09_3_00121	pyribencarb_C1_7dpi	+
380770	1	0	0.208	-14.58331	2.299869	-769.5964	6.795507	1.770887e-09	CTTTGAGTGCATACAATTCGCGTGC	Zt09_3_00121	pyribencarb_C1_7dpi	-
380771	1	0	0.208	-14.58331	2.299869	-769.5964	6.795507	1.770887e-09	CACGCGAATTGTATGCACTCAAAGG	Zt09_3_00121	pyribencarb_C1_7dpi	+
380772	1	0	0.208	-14.58331	2.299869	-769.5964	6.795507	1.770887e-09	ACGCGAATTGTATGCACTCAAAGGC	Zt09_3_00121	pyribencarb_C1_7dpi	+
380773	1	0	0.208	-14.58331	2.299869	-769.5964	6.795507	1.770887e-09	CGCCTTTGAGTGCATACAATTCGCG	Zt09_3_00121	pyribencarb_C1_7dpi	-
380799	1	0	0.208	-14.58331	2.299869	-769.5964	6.795507	1.770887e-09	ACATTACGTGCGTCGGCCGCTCGGA	Zt09_3_00121	pyribencarb_C1_7dpi	+
380800	1	0	0.208	-14.58331	2.299869	-769.5964	6.795507	1.770887e-09	CATTACGTGCGTCGGCCGCTCGGAC	Zt09_3_00121	pyribencarb_C1_7dpi	+
380801	1	0	0.208	-14.58331	2.299869	-769.5964	6.795507	1.770887e-09	ATTACGTGCGTCGGCCGCTCGGACA	Zt09_3_00121	pyribencarb_C1_7dpi	+
380802	1	0	0.208	-14.58331	2.299869	-769.5964	6.795507	1.770887e-09	CTGTCCGAGCGGCCGACGCACGTAA	Zt09_3_00121	pyribencarb_C1_7dpi	-
380803	1	0	0.208	-14.58331	2.299869	-769.5964	6.795507	1.770887e-09	TACGTGCGTCGGCCGCTCGGACAGA	Zt09_3_00121	pyribencarb_C1_7dpi	+
380804	1	0	0.208	-14.58331	2.299869	-769.5964	6.795507	1.770887e-09	ACGTGCGTCGGCCGCTCGGACAGAC	NA	pyribencarb_C1_7dpi	+
380805	1	0	0.208	-14.58331	2.299869	-769.5964	6.795507	1.770887e-09	CGTGCGTCGGCCGCTCGGACAGACC	NA	pyribencarb_C1_7dpi	+
380806	1	0	0.208	-14.58331	2.299869	-769.5964	6.795507	1.770887e-09	AGGTCTGTCCGAGCGGCCGACGCAC	NA	pyribencarb_C1_7dpi	-
380807	1	0	0.208	-14.58331	2.299869	-769.5964	6.795507	1.770887e-09	GAGGTCTGTCCGAGCGGCCGACGCA	NA	pyribencarb_C1_7dpi	-
380808	1	0	0.208	-14.58331	2.299869	-769.5964	6.795507	1.770887e-09	CGAGGTCTGTCCGAGCGGCCGACGC	NA	pyribencarb_C1_7dpi	-
380809	1	0	0.208	-14.58331	2.299869	-769.5964	6.795507	1.770887e-09	CGTCGGCCGCTCGGACAGACCTCGA	NA	pyribencarb_C1_7dpi	+
380810	1	0	0.208	-14.58331	2.299869	-769.5964	6.795507	1.770887e-09	GTCGGCCGCTCGGACAGACCTCGAA	NA	pyribencarb_C1_7dpi	+
380943	1	0	0.208	-14.58331	2.299869	-769.5964	6.795507	1.770887e-09	CAGAAAGAGCGAGGACGCAAGTAGG	NA	pyribencarb_C1_7dpi	-
380944	1	0	0.208	-14.58331	2.299869	-769.5964	6.795507	1.770887e-09	ACAGAAAGAGCGAGGACGCAAGTAG	NA	pyribencarb_C1_7dpi	-
380945	1	0	0.208	-14.58331	2.299869	-769.5964	6.795507	1.770887e-09	TACAGAAAGAGCGAGGACGCAAGTA	NA	pyribencarb_C1_7dpi	-
380946	1	0	0.208	-14.58331	2.299869	-769.5964	6.795507	1.770887e-09	ACTTGCGTCCTCGCTCTTTCTGTAG	NA	pyribencarb_C1_7dpi	+
380947	1	0	0.208	-14.58331	2.299869	-769.5964	6.795507	1.770887e-09	CTTGCGTCCTCGCTCTTTCTGTAGC	NA	pyribencarb_C1_7dpi	+
380948	1	0	0.208	-14.58331	2.299869	-769.5964	6.795507	1.770887e-09	CGCTACAGAAAGAGCGAGGACGCAA	NA	pyribencarb_C1_7dpi	-
380949	1	0	0.208	-14.58331	2.299869	-769.5964	6.795507	1.770887e-09	CCGCTACAGAAAGAGCGAGGACGCA	NA	pyribencarb_C1_7dpi	-
380950	1	0	0.208	-14.58331	2.299869	-769.5964	6.795507	1.770887e-09	GCCGCTACAGAAAGAGCGAGGACGC	NA	pyribencarb_C1_7dpi	-
380951	1	0	0.208	-14.58331	2.299869	-769.5964	6.795507	1.770887e-09	AGCCGCTACAGAAAGAGCGAGGACG	NA	pyribencarb_C1_7dpi	-
380952	1	0	0.208	-14.58331	2.299869	-769.5964	6.795507	1.770887e-09	CAGCCGCTACAGAAAGAGCGAGGAC	NA	pyribencarb_C1_7dpi	-
380953	1	0	0.208	-14.58331	2.299869	-769.5964	6.795507	1.770887e-09	GCAGCCGCTACAGAAAGAGCGAGGA	NA	pyribencarb_C1_7dpi	-
380954	1	0	0.208	-14.58331	2.299869	-769.5964	6.795507	1.770887e-09	CCTCGCTCTTTCTGTAGCGGCTGCC	NA	pyribencarb_C1_7dpi	+
380955	1	0	0.208	-14.58331	2.299869	-769.5964	6.795507	1.770887e-09	CTCGCTCTTTCTGTAGCGGCTGCCC	NA	pyribencarb_C1_7dpi	+
380956	1	0	0.224	-15.42685	2.196854	-766.2414	6.184938	4.257299e-11	CGGGCAGCCGCTACAGAAAGAGCGA	NA	pyribencarb_C1_7dpi	-
380957	1	0	0.224	-15.42685	2.196854	-766.2414	6.184938	4.257299e-11	CGCTCTTTCTGTAGCGGCTGCCCGC	NA	pyribencarb_C1_7dpi	+
380958	1	0	0.23	-14.31625	2.186931	-768.5978	6.637282	5.890093e-10	CGCGGGCAGCCGCTACAGAAAGAGC	NA	pyribencarb_C1_7dpi	-
380959	1	0	0.23	-14.31625	2.186931	-768.5978	6.637282	5.890093e-10	CTCTTTCTGTAGCGGCTGCCCGCGA	NA	pyribencarb_C1_7dpi	+
380960	1	0	0.23	-14.31625	2.186931	-768.5978	6.637282	5.890093e-10	GTCGCGGGCAGCCGCTACAGAAAGA	NA	pyribencarb_C1_7dpi	-
380961	1	0	0.23	-14.31625	2.186931	-768.5978	6.637282	5.890093e-10	AGTCGCGGGCAGCCGCTACAGAAAG	NA	pyribencarb_C1_7dpi	-
380962	1	0	0.23	-14.31625	2.186931	-768.5978	6.637282	5.890093e-10	GAGTCGCGGGCAGCCGCTACAGAAA	NA	pyribencarb_C1_7dpi	-
380963	1	0	0.23	-14.31625	2.186931	-768.5978	6.637282	5.890093e-10	AGAGTCGCGGGCAGCCGCTACAGAA	NA	pyribencarb_C1_7dpi	-
380964	1	0	0.23	-14.31625	2.186931	-768.5978	6.637282	5.890093e-10	GAGAGTCGCGGGCAGCCGCTACAGA	NA	pyribencarb_C1_7dpi	-
380965	1	0	0.23	-14.31625	2.186931	-768.5978	6.637282	5.890093e-10	AGAGAGTCGCGGGCAGCCGCTACAG	NA	pyribencarb_C1_7dpi	-
380966	1	0	0.23	-14.31625	2.186931	-768.5978	6.637282	5.890093e-10	TAGAGAGTCGCGGGCAGCCGCTACA	NA	pyribencarb_C1_7dpi	-
380967	1	0	0.23	-14.31625	2.186931	-768.5978	6.637282	5.890093e-10	GTAGAGAGTCGCGGGCAGCCGCTAC	NA	pyribencarb_C1_7dpi	-
380968	1	0	0.23	-14.31625	2.186931	-768.5978	6.637282	5.890093e-10	CGTAGAGAGTCGCGGGCAGCCGCTA	NA	pyribencarb_C1_7dpi	-
380969	1	0	0.23	-14.31625	2.186931	-768.5978	6.637282	5.890093e-10	ACGTAGAGAGTCGCGGGCAGCCGCT	NA	pyribencarb_C1_7dpi	-
380970	1	0	0.23	-14.31625	2.186931	-768.5978	6.637282	5.890093e-10	AACGTAGAGAGTCGCGGGCAGCCGC	NA	pyribencarb_C1_7dpi	-
380971	1	0	0.23	-14.31625	2.186931	-768.5978	6.637282	5.890093e-10	CAACGTAGAGAGTCGCGGGCAGCCG	NA	pyribencarb_C1_7dpi	-
380972	1	0	0.23	-14.31625	2.186931	-768.5978	6.637282	5.890093e-10	ACAACGTAGAGAGTCGCGGGCAGCC	NA	pyribencarb_C1_7dpi	-
380973	1	0	0.23	-14.31625	2.186931	-768.5978	6.637282	5.890093e-10	GACAACGTAGAGAGTCGCGGGCAGC	NA	pyribencarb_C1_7dpi	-
380974	1	0	0.23	-14.31625	2.186931	-768.5978	6.637282	5.890093e-10	CGACAACGTAGAGAGTCGCGGGCAG	NA	pyribencarb_C1_7dpi	-
380975	1	0	0.23	-14.31625	2.186931	-768.5978	6.637282	5.890093e-10	CCGACAACGTAGAGAGTCGCGGGCA	NA	pyribencarb_C1_7dpi	-
380976	1	0	0.23	-14.31625	2.186931	-768.5978	6.637282	5.890093e-10	CCCGACAACGTAGAGAGTCGCGGGC	NA	pyribencarb_C1_7dpi	-
380977	1	0	0.23	-14.31625	2.186931	-768.5978	6.637282	5.890093e-10	ACCCGACAACGTAGAGAGTCGCGGG	NA	pyribencarb_C1_7dpi	-
380978	1	0	0.23	-14.31625	2.186931	-768.5978	6.637282	5.890093e-10	CACCCGACAACGTAGAGAGTCGCGG	NA	pyribencarb_C1_7dpi	-
380979	1	0	0.23	-14.31625	2.186931	-768.5978	6.637282	5.890093e-10	CGCGACTCTCTACGTTGTCGGGTGC	NA	pyribencarb_C1_7dpi	+
380980	1	0	0.23	-14.31625	2.186931	-768.5978	6.637282	5.890093e-10	CGCACCCGACAACGTAGAGAGTCGC	NA	pyribencarb_C1_7dpi	-
380986	1	0	0.208	-14.58331	2.299869	-769.5964	6.795507	1.770887e-09	CGTTTTCGCACCCGACAACGTAGAG	NA	pyribencarb_C1_7dpi	-
380987	1	0	0.208	-14.58331	2.299869	-769.5964	6.795507	1.770887e-09	ACGTTTTCGCACCCGACAACGTAGA	NA	pyribencarb_C1_7dpi	-
380988	1	0	0.208	-14.58331	2.299869	-769.5964	6.795507	1.770887e-09	AACGTTTTCGCACCCGACAACGTAG	NA	pyribencarb_C1_7dpi	-
380989	1	0	0.208	-14.58331	2.299869	-769.5964	6.795507	1.770887e-09	AAACGTTTTCGCACCCGACAACGTA	NA	pyribencarb_C1_7dpi	-
380990	1	0	0.208	-14.58331	2.299869	-769.5964	6.795507	1.770887e-09	AAAACGTTTTCGCACCCGACAACGT	NA	pyribencarb_C1_7dpi	-
380991	1	0	0.208	-14.58331	2.299869	-769.5964	6.795507	1.770887e-09	CGTTGTCGGGTGCGAAAACGTTTTA	NA	pyribencarb_C1_7dpi	+
380992	1	0	0.208	-14.58331	2.299869	-769.5964	6.795507	1.770887e-09	GTAAAACGTTTTCGCACCCGACAAC	NA	pyribencarb_C1_7dpi	-
380993	1	0	0.208	-14.58331	2.299869	-769.5964	6.795507	1.770887e-09	GGTAAAACGTTTTCGCACCCGACAA	NA	pyribencarb_C1_7dpi	-
380994	1	0	0.208	-14.58331	2.299869	-769.5964	6.795507	1.770887e-09	AGGTAAAACGTTTTCGCACCCGACA	NA	pyribencarb_C1_7dpi	-
380995	1	0	0.208	-14.58331	2.299869	-769.5964	6.795507	1.770887e-09	CAGGTAAAACGTTTTCGCACCCGAC	NA	pyribencarb_C1_7dpi	-
380996	1	0	0.208	-14.58331	2.299869	-769.5964	6.795507	1.770887e-09	GCAGGTAAAACGTTTTCGCACCCGA	NA	pyribencarb_C1_7dpi	-
380997	1	0	0.208	-14.58331	2.299869	-769.5964	6.795507	1.770887e-09	CGGGTGCGAAAACGTTTTACCTGCC	NA	pyribencarb_C1_7dpi	+
380998	1	0	0.208	-14.58331	2.299869	-769.5964	6.795507	1.770887e-09	CGGCAGGTAAAACGTTTTCGCACCC	NA	pyribencarb_C1_7dpi	-
380999	1	0	0.208	-14.58331	2.299869	-769.5964	6.795507	1.770887e-09	CCGGCAGGTAAAACGTTTTCGCACC	NA	pyribencarb_C1_7dpi	-
381000	1	0	0.208	-14.58331	2.299869	-769.5964	6.795507	1.770887e-09	GTGCGAAAACGTTTTACCTGCCGGA	NA	pyribencarb_C1_7dpi	+
381001	1	0	0.208	-14.58331	2.299869	-769.5964	6.795507	1.770887e-09	ATCCGGCAGGTAAAACGTTTTCGCA	NA	pyribencarb_C1_7dpi	-
381002	1	0	0.208	-14.58331	2.299869	-769.5964	6.795507	1.770887e-09	GATCCGGCAGGTAAAACGTTTTCGC	NA	pyribencarb_C1_7dpi	-
381003	1	0	0.208	-14.58331	2.299869	-769.5964	6.795507	1.770887e-09	CGAAAACGTTTTACCTGCCGGATCG	NA	pyribencarb_C1_7dpi	+
381004	1	0	0.208	-14.58331	2.299869	-769.5964	6.795507	1.770887e-09	GAAAACGTTTTACCTGCCGGATCGC	NA	pyribencarb_C1_7dpi	+
381005	1	0	0.208	-14.58331	2.299869	-769.5964	6.795507	1.770887e-09	AAAACGTTTTACCTGCCGGATCGCT	NA	pyribencarb_C1_7dpi	+
381006	1	0	0.208	-14.58331	2.299869	-769.5964	6.795507	1.770887e-09	AAACGTTTTACCTGCCGGATCGCTC	NA	pyribencarb_C1_7dpi	+
381007	1	0	0.208	-14.58331	2.299869	-769.5964	6.795507	1.770887e-09	AACGTTTTACCTGCCGGATCGCTCG	NA	pyribencarb_C1_7dpi	+
381008	1	0	0.208	-14.58331	2.299869	-769.5964	6.795507	1.770887e-09	ACGTTTTACCTGCCGGATCGCTCGC	NA	pyribencarb_C1_7dpi	+
381009	1	0	0.208	-14.58331	2.299869	-769.5964	6.795507	1.770887e-09	CGCGAGCGATCCGGCAGGTAAAACG	NA	pyribencarb_C1_7dpi	-
381010	1	0	0.208	-14.58331	2.299869	-769.5964	6.795507	1.770887e-09	CCGCGAGCGATCCGGCAGGTAAAAC	NA	pyribencarb_C1_7dpi	-
381011	1	0	0.208	-14.58331	2.299869	-769.5964	6.795507	1.770887e-09	GCCGCGAGCGATCCGGCAGGTAAAA	NA	pyribencarb_C1_7dpi	-
381012	1	0	0.208	-14.58331	2.299869	-769.5964	6.795507	1.770887e-09	AGCCGCGAGCGATCCGGCAGGTAAA	NA	pyribencarb_C1_7dpi	-
381013	1	0	0.208	-14.58331	2.299869	-769.5964	6.795507	1.770887e-09	TAGCCGCGAGCGATCCGGCAGGTAA	NA	pyribencarb_C1_7dpi	-
381014	1	0	0.208	-14.58331	2.299869	-769.5964	6.795507	1.770887e-09	ATAGCCGCGAGCGATCCGGCAGGTA	NA	pyribencarb_C1_7dpi	-
381070	1	0	0.202	-15.49585	2.358543	-768.403	6.723278	5.177212e-10	TTGCCGCGTGAGGAAGAAGGATAAA	NA	pyribencarb_C1_7dpi	+
381071	1	0	0.202	-15.49585	2.358543	-768.403	6.723278	5.177212e-10	ATTTATCCTTCTTCCTCACGCGGCA	NA	pyribencarb_C1_7dpi	-
381072	1	0	0.202	-15.49585	2.358543	-768.403	6.723278	5.177212e-10	GCCGCGTGAGGAAGAAGGATAAATA	NA	pyribencarb_C1_7dpi	+
381073	1	0	0.202	-15.49585	2.358543	-768.403	6.723278	5.177212e-10	ATATTTATCCTTCTTCCTCACGCGG	NA	pyribencarb_C1_7dpi	-
381074	1	0	0.202	-15.49585	2.358543	-768.403	6.723278	5.177212e-10	CGCGTGAGGAAGAAGGATAAATATC	NA	pyribencarb_C1_7dpi	+
381075	1	0	0.202	-15.49585	2.358543	-768.403	6.723278	5.177212e-10	CGATATTTATCCTTCTTCCTCACGC	NA	pyribencarb_C1_7dpi	-
381076	1	0	0.202	-15.49585	2.358543	-768.403	6.723278	5.177212e-10	CGTGAGGAAGAAGGATAAATATCGA	NA	pyribencarb_C1_7dpi	+
381077	1	0	0.202	-15.49585	2.358543	-768.403	6.723278	5.177212e-10	GTCGATATTTATCCTTCTTCCTCAC	NA	pyribencarb_C1_7dpi	-
381078	1	0	0.202	-15.49585	2.358543	-768.403	6.723278	5.177212e-10	CGTCGATATTTATCCTTCTTCCTCA	NA	pyribencarb_C1_7dpi	-
381079	1	0	0.202	-15.49585	2.358543	-768.403	6.723278	5.177212e-10	CCGTCGATATTTATCCTTCTTCCTC	NA	pyribencarb_C1_7dpi	-
381080	1	0	0.202	-15.49585	2.358543	-768.403	6.723278	5.177212e-10	AGGAAGAAGGATAAATATCGACGGC	NA	pyribencarb_C1_7dpi	+
381081	1	0	0.202	-15.49585	2.358543	-768.403	6.723278	5.177212e-10	CGCCGTCGATATTTATCCTTCTTCC	NA	pyribencarb_C1_7dpi	-
381082	1	0	0.202	-15.49585	2.358543	-768.403	6.723278	5.177212e-10	GAAGAAGGATAAATATCGACGGCGA	NA	pyribencarb_C1_7dpi	+
381083	1	0	0.202	-15.49585	2.358543	-768.403	6.723278	5.177212e-10	AAGAAGGATAAATATCGACGGCGAG	NA	pyribencarb_C1_7dpi	+
381084	1	0	0.202	-15.49585	2.358543	-768.403	6.723278	5.177212e-10	AGAAGGATAAATATCGACGGCGAGA	NA	pyribencarb_C1_7dpi	+
381085	1	0	0.202	-15.49585	2.358543	-768.403	6.723278	5.177212e-10	CTCTCGCCGTCGATATTTATCCTTC	NA	pyribencarb_C1_7dpi	-
381086	1	0	0.202	-15.49585	2.358543	-768.403	6.723278	5.177212e-10	AAGGATAAATATCGACGGCGAGAGG	NA	pyribencarb_C1_7dpi	+
381090	1	0	0.208	-14.58331	2.299869	-769.5964	6.795507	1.770887e-09	ATAAATATCGACGGCGAGAGGAGGG	NA	pyribencarb_C1_7dpi	+
381091	1	0	0.208	-14.58331	2.299869	-769.5964	6.795507	1.770887e-09	CCCCTCCTCTCGCCGTCGATATTTA	NA	pyribencarb_C1_7dpi	-
381092	1	0	0.208	-14.58331	2.299869	-769.5964	6.795507	1.770887e-09	AAATATCGACGGCGAGAGGAGGGGT	NA	pyribencarb_C1_7dpi	+
381093	1	0	0.208	-14.58331	2.299869	-769.5964	6.795507	1.770887e-09	AATATCGACGGCGAGAGGAGGGGTG	NA	pyribencarb_C1_7dpi	+
381094	1	0	0.208	-14.58331	2.299869	-769.5964	6.795507	1.770887e-09	ACACCCCTCCTCTCGCCGTCGATAT	NA	pyribencarb_C1_7dpi	-
381095	1	0	0.208	-14.58331	2.299869	-769.5964	6.795507	1.770887e-09	CACACCCCTCCTCTCGCCGTCGATA	NA	pyribencarb_C1_7dpi	-
381096	1	0	0.208	-14.58331	2.299869	-769.5964	6.795507	1.770887e-09	ACACACCCCTCCTCTCGCCGTCGAT	NA	pyribencarb_C1_7dpi	-
381097	1	0	0.208	-14.58331	2.299869	-769.5964	6.795507	1.770887e-09	TACACACCCCTCCTCTCGCCGTCGA	NA	pyribencarb_C1_7dpi	-
381098	1	0	0.208	-14.58331	2.299869	-769.5964	6.795507	1.770887e-09	ATACACACCCCTCCTCTCGCCGTCG	NA	pyribencarb_C1_7dpi	-
381099	1	0	0.208	-14.58331	2.299869	-769.5964	6.795507	1.770887e-09	GACGGCGAGAGGAGGGGTGTGTATC	NA	pyribencarb_C1_7dpi	+
381100	1	0	0.208	-14.58331	2.299869	-769.5964	6.795507	1.770887e-09	ACGGCGAGAGGAGGGGTGTGTATCG	NA	pyribencarb_C1_7dpi	+
381101	1	0	0.208	-14.58331	2.299869	-769.5964	6.795507	1.770887e-09	CGGCGAGAGGAGGGGTGTGTATCGC	NA	pyribencarb_C1_7dpi	+
381102	1	0	0.208	-14.58331	2.299869	-769.5964	6.795507	1.770887e-09	CGCGATACACACCCCTCCTCTCGCC	NA	pyribencarb_C1_7dpi	-
381103	1	0	0.208	-14.58331	2.299869	-769.5964	6.795507	1.770887e-09	GCGAGAGGAGGGGTGTGTATCGCGA	NA	pyribencarb_C1_7dpi	+
381104	1	0	0.208	-14.58331	2.299869	-769.5964	6.795507	1.770887e-09	CGAGAGGAGGGGTGTGTATCGCGAG	NA	pyribencarb_C1_7dpi	+
381117	1	0	0.208	-14.58331	2.299869	-769.5964	6.795507	1.770887e-09	ACGTCGTCCCTTCCTCGCGATACAC	NA	pyribencarb_C1_7dpi	-
381118	1	0	0.208	-14.58331	2.299869	-769.5964	6.795507	1.770887e-09	TACGTCGTCCCTTCCTCGCGATACA	NA	pyribencarb_C1_7dpi	-
381119	1	0	0.208	-14.58331	2.299869	-769.5964	6.795507	1.770887e-09	GTATCGCGAGGAAGGGACGACGTAA	NA	pyribencarb_C1_7dpi	+
381215	1	0	0.208	-14.58331	2.299869	-769.5964	6.795507	1.770887e-09	GTCGAGGTCGCTCTCGTCACGTGTA	NA	pyribencarb_C1_7dpi	-
381216	1	0	0.208	-14.58331	2.299869	-769.5964	6.795507	1.770887e-09	ACACGTGACGAGAGCGACCTCGACG	NA	pyribencarb_C1_7dpi	+
381217	1	0	0.208	-14.58331	2.299869	-769.5964	6.795507	1.770887e-09	CACGTGACGAGAGCGACCTCGACGG	NA	pyribencarb_C1_7dpi	+
381218	1	0	0.208	-14.58331	2.299869	-769.5964	6.795507	1.770887e-09	ACGTGACGAGAGCGACCTCGACGGA	NA	pyribencarb_C1_7dpi	+
381219	1	0	0.208	-14.58331	2.299869	-769.5964	6.795507	1.770887e-09	CGTGACGAGAGCGACCTCGACGGAA	NA	pyribencarb_C1_7dpi	+
381220	1	0	0.224	-15.42685	2.196854	-766.2414	6.184938	4.257299e-11	CTTCCGTCGAGGTCGCTCTCGTCAC	NA	pyribencarb_C1_7dpi	-
381221	1	0	0.224	-15.42685	2.196854	-766.2414	6.184938	4.257299e-11	GCTTCCGTCGAGGTCGCTCTCGTCA	NA	pyribencarb_C1_7dpi	-
381222	1	0	0.224	-15.42685	2.196854	-766.2414	6.184938	4.257299e-11	CGCTTCCGTCGAGGTCGCTCTCGTC	NA	pyribencarb_C1_7dpi	-
381223	1	0	0.224	-15.42685	2.196854	-766.2414	6.184938	4.257299e-11	ACGAGAGCGACCTCGACGGAAGCGG	NA	pyribencarb_C1_7dpi	+
381224	1	0	0.224	-15.42685	2.196854	-766.2414	6.184938	4.257299e-11	CGAGAGCGACCTCGACGGAAGCGGA	NA	pyribencarb_C1_7dpi	+
381225	1	0	0.224	-15.42685	2.196854	-766.2414	6.184938	4.257299e-11	CTCCGCTTCCGTCGAGGTCGCTCTC	NA	pyribencarb_C1_7dpi	-
381226	1	0	0.224	-15.42685	2.196854	-766.2414	6.184938	4.257299e-11	AGAGCGACCTCGACGGAAGCGGAGA	NA	pyribencarb_C1_7dpi	+
381227	1	0	0.224	-15.42685	2.196854	-766.2414	6.184938	4.257299e-11	ATCTCCGCTTCCGTCGAGGTCGCTC	NA	pyribencarb_C1_7dpi	-
381228	1	0	0.23	-14.58241	2.170093	-767.8061	6.365833	2.288359e-10	AGCGACCTCGACGGAAGCGGAGATG	NA	pyribencarb_C1_7dpi	+
381229	1	0	0.23	-14.58241	2.170093	-767.8061	6.365833	2.288359e-10	GCGACCTCGACGGAAGCGGAGATGA	NA	pyribencarb_C1_7dpi	+
381230	1	0	0.23	-14.58241	2.170093	-767.8061	6.365833	2.288359e-10	CGACCTCGACGGAAGCGGAGATGAC	NA	pyribencarb_C1_7dpi	+
381231	1	0	0.23	-14.58241	2.170093	-767.8061	6.365833	2.288359e-10	AGTCATCTCCGCTTCCGTCGAGGTC	NA	pyribencarb_C1_7dpi	-
381232	1	0	0.23	-14.58241	2.170093	-767.8061	6.365833	2.288359e-10	AAGTCATCTCCGCTTCCGTCGAGGT	NA	pyribencarb_C1_7dpi	-
381233	1	0	0.235	-13.80367	2.118684	-768.8567	6.487679	6.966526e-10	CCTCGACGGAAGCGGAGATGACTTC	NA	pyribencarb_C1_7dpi	+
381234	1	0	0.235	-13.80367	2.118684	-768.8567	6.487679	6.966526e-10	CTCGACGGAAGCGGAGATGACTTCA	NA	pyribencarb_C1_7dpi	+
381235	1	0	0.235	-13.80367	2.118684	-768.8567	6.487679	6.966526e-10	TCGACGGAAGCGGAGATGACTTCAA	NA	pyribencarb_C1_7dpi	+
381236	1	0	0.235	-13.80367	2.118684	-768.8567	6.487679	6.966526e-10	CGACGGAAGCGGAGATGACTTCAAC	NA	pyribencarb_C1_7dpi	+
381237	1	0	0.235	-13.80367	2.118684	-768.8567	6.487679	6.966526e-10	GACGGAAGCGGAGATGACTTCAACA	NA	pyribencarb_C1_7dpi	+
381238	1	0	0.235	-13.80367	2.118684	-768.8567	6.487679	6.966526e-10	ACGGAAGCGGAGATGACTTCAACAC	NA	pyribencarb_C1_7dpi	+
381239	1	0	0.235	-13.80367	2.118684	-768.8567	6.487679	6.966526e-10	CGGAAGCGGAGATGACTTCAACACA	NA	pyribencarb_C1_7dpi	+
381240	1	0	0.235	-13.80367	2.118684	-768.8567	6.487679	6.966526e-10	GGAAGCGGAGATGACTTCAACACAC	NA	pyribencarb_C1_7dpi	+
381241	1	0	0.235	-13.80367	2.118684	-768.8567	6.487679	6.966526e-10	GAAGCGGAGATGACTTCAACACACC	NA	pyribencarb_C1_7dpi	+
381242	1	0	0.235	-13.80367	2.118684	-768.8567	6.487679	6.966526e-10	AAGCGGAGATGACTTCAACACACCG	NA	pyribencarb_C1_7dpi	+
381243	1	0	0.235	-13.80367	2.118684	-768.8567	6.487679	6.966526e-10	AGCGGAGATGACTTCAACACACCGC	NA	pyribencarb_C1_7dpi	+
381244	1	0	0.235	-13.80367	2.118684	-768.8567	6.487679	6.966526e-10	GCGGAGATGACTTCAACACACCGCC	NA	pyribencarb_C1_7dpi	+
381245	1	0	0.235	-13.80367	2.118684	-768.8567	6.487679	6.966526e-10	CGGAGATGACTTCAACACACCGCCC	NA	pyribencarb_C1_7dpi	+
381394	1	0	0.208	-14.58331	2.299869	-769.5964	6.795507	1.770887e-09	TGAAAAAGCGTAGAAATAGCCGCAA	NA	pyribencarb_C1_7dpi	+
381395	1	0	0.208	-14.58331	2.299869	-769.5964	6.795507	1.770887e-09	GAAAAAGCGTAGAAATAGCCGCAAA	NA	pyribencarb_C1_7dpi	+
381396	1	0	0.208	-14.58331	2.299869	-769.5964	6.795507	1.770887e-09	AAAAAGCGTAGAAATAGCCGCAAAG	NA	pyribencarb_C1_7dpi	+
381397	1	0	0.208	-14.58331	2.299869	-769.5964	6.795507	1.770887e-09	AAAAGCGTAGAAATAGCCGCAAAGG	NA	pyribencarb_C1_7dpi	+
381398	1	0	0.208	-14.58331	2.299869	-769.5964	6.795507	1.770887e-09	AAAGCGTAGAAATAGCCGCAAAGGC	NA	pyribencarb_C1_7dpi	+
381399	1	0	0.208	-14.58331	2.299869	-769.5964	6.795507	1.770887e-09	AAGCGTAGAAATAGCCGCAAAGGCG	NA	pyribencarb_C1_7dpi	+
381400	1	0	0.208	-14.58331	2.299869	-769.5964	6.795507	1.770887e-09	ACGCCTTTGCGGCTATTTCTACGCT	NA	pyribencarb_C1_7dpi	-
381401	1	0	0.208	-14.58331	2.299869	-769.5964	6.795507	1.770887e-09	CACGCCTTTGCGGCTATTTCTACGC	NA	pyribencarb_C1_7dpi	-
381402	1	0	0.208	-14.58331	2.299869	-769.5964	6.795507	1.770887e-09	CGTAGAAATAGCCGCAAAGGCGTGC	NA	pyribencarb_C1_7dpi	+
381403	1	0	0.208	-14.58331	2.299869	-769.5964	6.795507	1.770887e-09	GGCACGCCTTTGCGGCTATTTCTAC	NA	pyribencarb_C1_7dpi	-
381404	1	0	0.208	-14.58331	2.299869	-769.5964	6.795507	1.770887e-09	CGGCACGCCTTTGCGGCTATTTCTA	NA	pyribencarb_C1_7dpi	-
381405	1	0	0.213	-15.23789	2.209396	-766.5951	6.926992	8.590174e-11	AGAAATAGCCGCAAAGGCGTGCCGA	NA	pyribencarb_C1_7dpi	+
381406	1	0	0.213	-15.23789	2.209396	-766.5951	6.926992	8.590174e-11	ATCGGCACGCCTTTGCGGCTATTTC	NA	pyribencarb_C1_7dpi	-
381407	1	0	0.219	-14.42416	2.156866	-767.709	7.030361	2.729754e-10	AAATAGCCGCAAAGGCGTGCCGATG	NA	pyribencarb_C1_7dpi	+
381408	1	0	0.219	-14.42416	2.156866	-767.709	7.030361	2.729754e-10	AATAGCCGCAAAGGCGTGCCGATGG	NA	pyribencarb_C1_7dpi	+
381409	1	0	0.219	-14.42416	2.156866	-767.709	7.030361	2.729754e-10	ATAGCCGCAAAGGCGTGCCGATGGA	NA	pyribencarb_C1_7dpi	+
381410	1	0	0.219	-14.42416	2.156866	-767.709	7.030361	2.729754e-10	GTCCATCGGCACGCCTTTGCGGCTA	NA	pyribencarb_C1_7dpi	-
381411	1	0	0.219	-14.42416	2.156866	-767.709	7.030361	2.729754e-10	AGCCGCAAAGGCGTGCCGATGGACG	NA	pyribencarb_C1_7dpi	+
381412	1	0	0.219	-14.42416	2.156866	-767.709	7.030361	2.729754e-10	ACGTCCATCGGCACGCCTTTGCGGC	NA	pyribencarb_C1_7dpi	-
381413	1	0	0.219	-14.42416	2.156866	-767.709	7.030361	2.729754e-10	AACGTCCATCGGCACGCCTTTGCGG	NA	pyribencarb_C1_7dpi	-
381414	1	0	0.219	-14.42416	2.156866	-767.709	7.030361	2.729754e-10	CGCAAAGGCGTGCCGATGGACGTTC	NA	pyribencarb_C1_7dpi	+
381415	1	0	0.219	-14.42416	2.156866	-767.709	7.030361	2.729754e-10	CGAACGTCCATCGGCACGCCTTTGC	NA	pyribencarb_C1_7dpi	-
381416	1	0	0.219	-14.42416	2.156866	-767.709	7.030361	2.729754e-10	CAAAGGCGTGCCGATGGACGTTCGA	NA	pyribencarb_C1_7dpi	+
381417	1	0	0.219	-14.42416	2.156866	-767.709	7.030361	2.729754e-10	AAAGGCGTGCCGATGGACGTTCGAG	NA	pyribencarb_C1_7dpi	+
381418	1	0	0.219	-14.42416	2.156866	-767.709	7.030361	2.729754e-10	AAGGCGTGCCGATGGACGTTCGAGT	NA	pyribencarb_C1_7dpi	+
381419	1	0	0.219	-14.42416	2.156866	-767.709	7.030361	2.729754e-10	AGGCGTGCCGATGGACGTTCGAGTG	NA	pyribencarb_C1_7dpi	+
381420	1	0	0.219	-14.42416	2.156866	-767.709	7.030361	2.729754e-10	GCACTCGAACGTCCATCGGCACGCC	NA	pyribencarb_C1_7dpi	-
381421	1	0	0.219	-14.42416	2.156866	-767.709	7.030361	2.729754e-10	CGCACTCGAACGTCCATCGGCACGC	NA	pyribencarb_C1_7dpi	-
381422	1	0	0.219	-14.42416	2.156866	-767.709	7.030361	2.729754e-10	ACGCACTCGAACGTCCATCGGCACG	NA	pyribencarb_C1_7dpi	-
381423	1	0	0.219	-14.42416	2.156866	-767.709	7.030361	2.729754e-10	GACGCACTCGAACGTCCATCGGCAC	NA	pyribencarb_C1_7dpi	-
381424	1	0	0.219	-14.42416	2.156866	-767.709	7.030361	2.729754e-10	CGACGCACTCGAACGTCCATCGGCA	NA	pyribencarb_C1_7dpi	-
381425	1	0	0.219	-14.42416	2.156866	-767.709	7.030361	2.729754e-10	GCCGATGGACGTTCGAGTGCGTCGA	NA	pyribencarb_C1_7dpi	+
381426	1	0	0.219	-14.42416	2.156866	-767.709	7.030361	2.729754e-10	CCGATGGACGTTCGAGTGCGTCGAG	NA	pyribencarb_C1_7dpi	+
381427	1	0	0.219	-14.42416	2.156866	-767.709	7.030361	2.729754e-10	CGATGGACGTTCGAGTGCGTCGAGA	NA	pyribencarb_C1_7dpi	+
381428	1	0	0.219	-14.42416	2.156866	-767.709	7.030361	2.729754e-10	GATGGACGTTCGAGTGCGTCGAGAC	NA	pyribencarb_C1_7dpi	+
381429	1	0	0.219	-14.42416	2.156866	-767.709	7.030361	2.729754e-10	ATGGACGTTCGAGTGCGTCGAGACA	NA	pyribencarb_C1_7dpi	+
381432	1	0	0.208	-14.58331	2.299869	-769.5964	6.795507	1.770887e-09	GACGTTCGAGTGCGTCGAGACAGGC	NA	pyribencarb_C1_7dpi	+
381433	1	0	0.208	-14.58331	2.299869	-769.5964	6.795507	1.770887e-09	ACGTTCGAGTGCGTCGAGACAGGCG	NA	pyribencarb_C1_7dpi	+
381434	1	0	0.208	-14.58331	2.299869	-769.5964	6.795507	1.770887e-09	CCGCCTGTCTCGACGCACTCGAACG	NA	pyribencarb_C1_7dpi	-
381435	1	0	0.208	-14.58331	2.299869	-769.5964	6.795507	1.770887e-09	GTTCGAGTGCGTCGAGACAGGCGGA	NA	pyribencarb_C1_7dpi	+
381436	1	0	0.208	-14.58331	2.299869	-769.5964	6.795507	1.770887e-09	ATCCGCCTGTCTCGACGCACTCGAA	NA	pyribencarb_C1_7dpi	-
40773	1	0	0.945	-24.35524	3.79736	-801.3856	1e+05	1.201497e-09	AATGTTGTGTGGACCATTCTGTCTC	Zt09_3_00011	fenhexamid_C50_7dpi	+	4:A>T
40774	1	0	0.945	-24.48873	3.778595	-801.0363	1e+05	8.380321e-10	ATGTTGTGTGGACCATTCTGTCTCG	Zt09_3_00011	fenhexamid_C50_7dpi	+	3:A>T
40775	1	0	0.94	-26.58547	3.49135	-794.7724	1e+05	1.414453e-12	ACGAGACAGAATGGTCCACACAACA	Zt09_3_00011	fenhexamid_C50_7dpi	-	22:A>T
40776	1	0	0.94	-26.58547	3.49135	-794.7724	1e+05	1.414453e-12	GACGAGACAGAATGGTCCACACAAC	Zt09_3_00011	fenhexamid_C50_7dpi	-	23:A>T
40777	1	0	0.934	-23.80577	3.427727	-798.5404	1e+05	6.563757e-11	CGACGAGACAGAATGGTCCACACAA	Zt09_3_00011	fenhexamid_C50_7dpi	-	24:A>T
408260	1	0	0.78	-20.2045	3.200247	-825.8879	1e+05	2.270672e-09	ACCTATATATAAAGAGCCTCTAGGG	NA	fluopyram_C1_7dpi	+	17:T>C
408260	1	0	0.733	-14.90612	1.328671	-2053.246	1e+05	5.375305e-26	ACCTATATATAAAGAGCCTCTAGGG	NA	isofetamid_C1_7dpi	+	17:T>C
408261	1	0	0.78	-20.2045	3.200247	-825.8879	1e+05	2.270672e-09	CCTATATATAAAGAGCCTCTAGGGA	NA	fluopyram_C1_7dpi	+	16:T>C
408261	1	0	0.733	-14.90612	1.328671	-2053.246	1e+05	5.375305e-26	CCTATATATAAAGAGCCTCTAGGGA	NA	isofetamid_C1_7dpi	+	16:T>C
408262	1	0	0.726	-14.48036	1.31862	-2055.331	1e+05	4.374431e-25	CTATATATAAAGAGCCTCTAGGGAG	NA	isofetamid_C1_7dpi	+	15:T>C
408263	1	0	0.726	-14.48036	1.31862	-2055.331	1e+05	4.374431e-25	CCTCCCTAGAGGCTCTTTATATATA	NA	isofetamid_C1_7dpi	-	10:T>C
408264	1	0	0.726	-14.48036	1.31862	-2055.331	1e+05	4.374431e-25	ATATATAAAGAGCCTCTAGGGAGGA	NA	isofetamid_C1_7dpi	+	13:T>C
408265	1	0	0.726	-14.48036	1.31862	-2055.331	1e+05	4.374431e-25	CTCCTCCCTAGAGGCTCTTTATATA	NA	isofetamid_C1_7dpi	-	12:T>C
408266	1	0	0.726	-14.48036	1.31862	-2055.331	1e+05	4.374431e-25	ATATAAAGAGCCTCTAGGGAGGAGG	NA	isofetamid_C1_7dpi	+	11:T>C
408267	1	0	0.735	-15.00758	1.330347	-2052.698	1e+05	3.092045e-26	ACCTCCTCCCTAGAGGCTCTTTATA	NA	isofetamid_C1_7dpi	-	14:T>C
408268	1	0	0.735	-15.00758	1.330347	-2052.698	1e+05	3.092045e-26	ATAAAGAGCCTCTAGGGAGGAGGTC	NA	isofetamid_C1_7dpi	+	9:T>C
408269	1	0	0.739	-15.46945	1.337956	-2050.189	1e+05	2.482978e-27	AGACCTCCTCCCTAGAGGCTCTTTA	NA	isofetamid_C1_7dpi	-	16:T>C
408269	1	0	0.78	-20.2045	3.200247	-825.8879	1e+05	2.270672e-09	AGACCTCCTCCCTAGAGGCTCTTTA	NA	fluopyram_C1_7dpi	-	16:T>C
408270	1	0	0.78	-20.2045	3.200247	-825.8879	1e+05	2.270672e-09	AAAGAGCCTCTAGGGAGGAGGTCTC	NA	fluopyram_C1_7dpi	+	7:T>C
408270	1	0	0.739	-15.46945	1.337956	-2050.189	1e+05	2.482978e-27	AAAGAGCCTCTAGGGAGGAGGTCTC	NA	isofetamid_C1_7dpi	+	7:T>C
409220	1	0	0.208	-14.58331	2.299869	-769.5964	6.795507	1.770887e-09	CTGGAAGATCGACGGCTGCTGACCC	NA	pyribencarb_C1_7dpi	-
409221	1	0	0.208	-14.58331	2.299869	-769.5964	6.795507	1.770887e-09	CCTGGAAGATCGACGGCTGCTGACC	NA	pyribencarb_C1_7dpi	-
409222	1	0	0.208	-14.58331	2.299869	-769.5964	6.795507	1.770887e-09	GTCAGCAGCCGTCGATCTTCCAGGA	NA	pyribencarb_C1_7dpi	+
409223	1	0	0.208	-14.58331	2.299869	-769.5964	6.795507	1.770887e-09	GTCCTGGAAGATCGACGGCTGCTGA	NA	pyribencarb_C1_7dpi	-
409224	1	0	0.208	-14.58331	2.299869	-769.5964	6.795507	1.770887e-09	CAGCAGCCGTCGATCTTCCAGGACG	NA	pyribencarb_C1_7dpi	+
409225	1	0	0.208	-14.58331	2.299869	-769.5964	6.795507	1.770887e-09	AGCAGCCGTCGATCTTCCAGGACGA	NA	pyribencarb_C1_7dpi	+
409226	1	0	0.208	-14.58331	2.299869	-769.5964	6.795507	1.770887e-09	ATCGTCCTGGAAGATCGACGGCTGC	NA	pyribencarb_C1_7dpi	-
409227	1	0	0.208	-14.58331	2.299869	-769.5964	6.795507	1.770887e-09	CAGCCGTCGATCTTCCAGGACGATG	NA	pyribencarb_C1_7dpi	+
409228	1	0	0.208	-14.58331	2.299869	-769.5964	6.795507	1.770887e-09	AGCCGTCGATCTTCCAGGACGATGC	NA	pyribencarb_C1_7dpi	+
409229	1	0	0.208	-14.58331	2.299869	-769.5964	6.795507	1.770887e-09	GCCGTCGATCTTCCAGGACGATGCC	NA	pyribencarb_C1_7dpi	+
409230	1	0	0.208	-14.58331	2.299869	-769.5964	6.795507	1.770887e-09	AGGCATCGTCCTGGAAGATCGACGG	NA	pyribencarb_C1_7dpi	-
409231	1	0	0.208	-14.58331	2.299869	-769.5964	6.795507	1.770887e-09	CAGGCATCGTCCTGGAAGATCGACG	NA	pyribencarb_C1_7dpi	-
409232	1	0	0.208	-14.58331	2.299869	-769.5964	6.795507	1.770887e-09	ACAGGCATCGTCCTGGAAGATCGAC	NA	pyribencarb_C1_7dpi	-
409233	1	0	0.208	-14.58331	2.299869	-769.5964	6.795507	1.770887e-09	AACAGGCATCGTCCTGGAAGATCGA	NA	pyribencarb_C1_7dpi	-
409234	1	0	0.208	-14.58331	2.299869	-769.5964	6.795507	1.770887e-09	CAACAGGCATCGTCCTGGAAGATCG	NA	pyribencarb_C1_7dpi	-
409235	1	0	0.208	-14.58331	2.299869	-769.5964	6.795507	1.770887e-09	GATCTTCCAGGACGATGCCTGTTGC	NA	pyribencarb_C1_7dpi	+
409236	1	0	0.208	-14.58331	2.299869	-769.5964	6.795507	1.770887e-09	AGCAACAGGCATCGTCCTGGAAGAT	NA	pyribencarb_C1_7dpi	-
409237	1	0	0.208	-14.58331	2.299869	-769.5964	6.795507	1.770887e-09	CAGCAACAGGCATCGTCCTGGAAGA	NA	pyribencarb_C1_7dpi	-
409238	1	0	0.208	-14.58331	2.299869	-769.5964	6.795507	1.770887e-09	ACAGCAACAGGCATCGTCCTGGAAG	NA	pyribencarb_C1_7dpi	-
409239	1	0	0.208	-14.58331	2.299869	-769.5964	6.795507	1.770887e-09	TACAGCAACAGGCATCGTCCTGGAA	NA	pyribencarb_C1_7dpi	-
409240	1	0	0.208	-14.58331	2.299869	-769.5964	6.795507	1.770887e-09	TCCAGGACGATGCCTGTTGCTGTAA	NA	pyribencarb_C1_7dpi	+
409241	1	0	0.208	-14.58331	2.299869	-769.5964	6.795507	1.770887e-09	ATTACAGCAACAGGCATCGTCCTGG	NA	pyribencarb_C1_7dpi	-
409242	1	0	0.208	-14.58331	2.299869	-769.5964	6.795507	1.770887e-09	CAGGACGATGCCTGTTGCTGTAATC	NA	pyribencarb_C1_7dpi	+
409243	1	0	0.208	-14.58331	2.299869	-769.5964	6.795507	1.770887e-09	AGATTACAGCAACAGGCATCGTCCT	NA	pyribencarb_C1_7dpi	-
409244	1	0	0.208	-14.58331	2.299869	-769.5964	6.795507	1.770887e-09	CAGATTACAGCAACAGGCATCGTCC	NA	pyribencarb_C1_7dpi	-
409245	1	0	0.208	-14.58331	2.299869	-769.5964	6.795507	1.770887e-09	GACGATGCCTGTTGCTGTAATCTGA	NA	pyribencarb_C1_7dpi	+
409246	1	0	0.208	-14.58331	2.299869	-769.5964	6.795507	1.770887e-09	ACGATGCCTGTTGCTGTAATCTGAC	NA	pyribencarb_C1_7dpi	+
409247	1	0	0.208	-14.58331	2.299869	-769.5964	6.795507	1.770887e-09	CGATGCCTGTTGCTGTAATCTGACA	NA	pyribencarb_C1_7dpi	+
409288	1	0	0.208	-14.58331	2.299869	-769.5964	6.795507	1.770887e-09	ATTACTGCCGGCCGTCCCCAGAATC	NA	pyribencarb_C1_7dpi	+
409289	1	0	0.208	-14.58331	2.299869	-769.5964	6.795507	1.770887e-09	CGATTCTGGGGACGGCCGGCAGTAA	NA	pyribencarb_C1_7dpi	-
409290	1	0	0.208	-14.58331	2.299869	-769.5964	6.795507	1.770887e-09	ACGATTCTGGGGACGGCCGGCAGTA	NA	pyribencarb_C1_7dpi	-
409291	1	0	0.208	-14.58331	2.299869	-769.5964	6.795507	1.770887e-09	ACTGCCGGCCGTCCCCAGAATCGTC	NA	pyribencarb_C1_7dpi	+
409292	1	0	0.208	-14.58331	2.299869	-769.5964	6.795507	1.770887e-09	CTGCCGGCCGTCCCCAGAATCGTCA	NA	pyribencarb_C1_7dpi	+
409293	1	0	0.208	-14.58331	2.299869	-769.5964	6.795507	1.770887e-09	GTGACGATTCTGGGGACGGCCGGCA	NA	pyribencarb_C1_7dpi	-
409294	1	0	0.208	-14.58331	2.299869	-769.5964	6.795507	1.770887e-09	GCCGGCCGTCCCCAGAATCGTCACA	NA	pyribencarb_C1_7dpi	+
409295	1	0	0.208	-14.58331	2.299869	-769.5964	6.795507	1.770887e-09	CCGGCCGTCCCCAGAATCGTCACAA	NA	pyribencarb_C1_7dpi	+
409296	1	0	0.208	-14.58331	2.299869	-769.5964	6.795507	1.770887e-09	CGGCCGTCCCCAGAATCGTCACAAG	NA	pyribencarb_C1_7dpi	+
409297	1	0	0.208	-14.58331	2.299869	-769.5964	6.795507	1.770887e-09	GGCCGTCCCCAGAATCGTCACAAGA	NA	pyribencarb_C1_7dpi	+
409298	1	0	0.208	-14.58331	2.299869	-769.5964	6.795507	1.770887e-09	CTCTTGTGACGATTCTGGGGACGGC	NA	pyribencarb_C1_7dpi	-
409299	1	0	0.208	-14.58331	2.299869	-769.5964	6.795507	1.770887e-09	CCGTCCCCAGAATCGTCACAAGAGC	NA	pyribencarb_C1_7dpi	+
409324	1	0	0.94	-23.20635	3.634868	-801.5386	1e+05	1.405386e-09	AGCTGCTCCCCTGCATTTTGGCCCA	NA	fenhexamid_C50_7dpi	-	3:T>A
409805	1	0	0.235	-14.1644	2.160382	-768.3167	7.218328	5.574951e-10	TGTGCAGCGGCGGCGACGACCCGAA	Zt09_3_00122	pyribencarb_C1_7dpi	+
409806	1	0	0.235	-14.1644	2.160382	-768.3167	7.218328	5.574951e-10	ATTCGGGTCGTCGCCGCCGCTGCAC	Zt09_3_00122	pyribencarb_C1_7dpi	-
409807	1	0	0.235	-14.1644	2.160382	-768.3167	7.218328	5.574951e-10	AATTCGGGTCGTCGCCGCCGCTGCA	Zt09_3_00122	pyribencarb_C1_7dpi	-
409808	1	0	0.235	-14.1644	2.160382	-768.3167	7.218328	5.574951e-10	GAATTCGGGTCGTCGCCGCCGCTGC	Zt09_3_00122	pyribencarb_C1_7dpi	-
409809	1	0	0.235	-14.1644	2.160382	-768.3167	7.218328	5.574951e-10	CAGCGGCGGCGACGACCCGAATTCA	Zt09_3_00122	pyribencarb_C1_7dpi	+
409810	1	0	0.235	-14.1644	2.160382	-768.3167	7.218328	5.574951e-10	AGCGGCGGCGACGACCCGAATTCAT	Zt09_3_00122	pyribencarb_C1_7dpi	+
409811	1	0	0.235	-14.1644	2.160382	-768.3167	7.218328	5.574951e-10	CATGAATTCGGGTCGTCGCCGCCGC	Zt09_3_00122	pyribencarb_C1_7dpi	-
409812	1	0	0.235	-14.1644	2.160382	-768.3167	7.218328	5.574951e-10	CGGCGGCGACGACCCGAATTCATGC	Zt09_3_00122	pyribencarb_C1_7dpi	+
409813	1	0	0.235	-14.1644	2.160382	-768.3167	7.218328	5.574951e-10	AGCATGAATTCGGGTCGTCGCCGCC	Zt09_3_00122	pyribencarb_C1_7dpi	-
409814	1	0	0.235	-14.1644	2.160382	-768.3167	7.218328	5.574951e-10	GCGGCGACGACCCGAATTCATGCTA	Zt09_3_00122	pyribencarb_C1_7dpi	+
409815	1	0	0.235	-14.1644	2.160382	-768.3167	7.218328	5.574951e-10	CGGCGACGACCCGAATTCATGCTAC	Zt09_3_00122	pyribencarb_C1_7dpi	+
409816	1	0	0.235	-14.1644	2.160382	-768.3167	7.218328	5.574951e-10	AGTAGCATGAATTCGGGTCGTCGCC	Zt09_3_00122	pyribencarb_C1_7dpi	-
409817	1	0	0.235	-14.1644	2.160382	-768.3167	7.218328	5.574951e-10	CAGTAGCATGAATTCGGGTCGTCGC	Zt09_3_00122	pyribencarb_C1_7dpi	-
410209	1	0	0.224	-13.55111	2.113823	-769.1702	7.094557	1.221029e-09	GGAGAGTGGTATGAAGACGTTTACA	NA	pyribencarb_C1_7dpi	-
410210	1	0	0.224	-13.55111	2.113823	-769.1702	7.094557	1.221029e-09	AGGAGAGTGGTATGAAGACGTTTAC	NA	pyribencarb_C1_7dpi	-
410211	1	0	0.224	-13.55111	2.113823	-769.1702	7.094557	1.221029e-09	GAGGAGAGTGGTATGAAGACGTTTA	NA	pyribencarb_C1_7dpi	-
410212	1	0	0.224	-13.55111	2.113823	-769.1702	7.094557	1.221029e-09	AAACGTCTTCATACCACTCTCCTCA	NA	pyribencarb_C1_7dpi	+
410213	1	0	0.224	-13.55111	2.113823	-769.1702	7.094557	1.221029e-09	AACGTCTTCATACCACTCTCCTCAT	NA	pyribencarb_C1_7dpi	+
410214	1	0	0.224	-13.55111	2.113823	-769.1702	7.094557	1.221029e-09	ACGTCTTCATACCACTCTCCTCATG	NA	pyribencarb_C1_7dpi	+
410215	1	0	0.224	-13.55111	2.113823	-769.1702	7.094557	1.221029e-09	CGTCTTCATACCACTCTCCTCATGC	NA	pyribencarb_C1_7dpi	+
410216	1	0	0.224	-13.55111	2.113823	-769.1702	7.094557	1.221029e-09	GGCATGAGGAGAGTGGTATGAAGAC	NA	pyribencarb_C1_7dpi	-
410217	1	0	0.224	-13.55111	2.113823	-769.1702	7.094557	1.221029e-09	CGGCATGAGGAGAGTGGTATGAAGA	NA	pyribencarb_C1_7dpi	-
410218	1	0	0.224	-13.55111	2.113823	-769.1702	7.094557	1.221029e-09	CTTCATACCACTCTCCTCATGCCGC	NA	pyribencarb_C1_7dpi	+
411064	1	0	0.934	-23.02202	3.460751	-800.1249	1e+05	3.309825e-10	CAATCCCTTGGGTTGGACTTCTATG	Zt09_3_00123	fenhexamid_C50_7dpi	+	21:A>T
422927	1	0	0.94	-22.80629	3.649984	-802.2424	1e+05	2.889569e-09	AGTCTGAGAATCGCAAGTCTCGAGC	Zt09_3_00126	fenhexamid_C50_7dpi	-	2:C>A
453759	1	0	0.945	-24.16602	3.768857	-801.4021	1e+05	1.212486e-09	AATTCCTGGCAGGAGACAGCCTATA	Zt09_3_00140	fenhexamid_C50_7dpi	-	6:T>A
453760	1	0	0.945	-24.16602	3.768857	-801.4021	1e+05	1.212486e-09	ATAGGCTGTCTCCTGCCAGGAATTG	Zt09_3_00140	fenhexamid_C50_7dpi	+	17:T>A
470619	1	0	0.942	-37.50271	5.788243	-825.0084	1e+05	9.465558e-10	AGGCAGAGGGTGACGCGGAAGGGTG	Zt09_3_00145	fluopyram_C1_7dpi	-	13:T>G
470620	1	0	0.942	-37.50271	5.788243	-825.0084	1e+05	9.465558e-10	ACCCTTCCGCGTCACCCTCTGCCTC	Zt09_3_00145	fluopyram_C1_7dpi	+	10:T>G
470621	1	0	0.942	-37.50271	5.788243	-825.0084	1e+05	9.465558e-10	CCCTTCCGCGTCACCCTCTGCCTCA	Zt09_3_00145	fluopyram_C1_7dpi	+	9:T>G
470622	1	0	0.942	-37.50271	5.788243	-825.0084	1e+05	9.465558e-10	CCTTCCGCGTCACCCTCTGCCTCAA	Zt09_3_00145	fluopyram_C1_7dpi	+	8:T>G
470623	1	0	0.942	-47.32416	5.312053	-811.185	1e+05	7.444243e-16	CTTCCGCGTCACCCTCTGCCTCAAA	Zt09_3_00145	fluopyram_C1_7dpi	+	7:T>G
470624	1	0	0.948	-41.83023	5.907684	-821.8055	1e+05	3.562375e-11	ATTTGAGGCAGAGGGTGACGCGGAA	Zt09_3_00145	fluopyram_C1_7dpi	-	18:T>G
470625	1	0	0.936	-36.11148	5.331436	-823.4859	1e+05	1.940861e-10	GATTTGAGGCAGAGGGTGACGCGGA	Zt09_3_00145	fluopyram_C1_7dpi	-	19:T>G
470626	1	0	0.936	-36.11148	5.331436	-823.4859	1e+05	1.940861e-10	CCGCGTCACCCTCTGCCTCAAATCC	Zt09_3_00145	fluopyram_C1_7dpi	+	4:T>G
471598	1	0	0.945	-28.00967	3.616364	-794.0214	1e+05	6.557462e-13	GCGGATCATTCGAGTACGGAGCGTA	Zt09_3_00146	fenhexamid_C50_7dpi	+	12:T>A,16:T>C
475586	1	0	0.925	-34.12593	5.081037	-823.7621	1e+05	2.645959e-10	TATGTTGTGTCGGGTCGAGCGGCAA	Zt09_3_00148	fluopyram_C1_7dpi	+	0:A>T
482646	1	0	0.94	-25.76172	3.536578	-796.653	1e+05	9.605007e-12	GCTTAATTAGCGTTCGGAATCGTCC	NA	fenhexamid_C50_7dpi	+	17:C>A
482647	1	0	0.94	-25.76172	3.536578	-796.653	1e+05	9.605007e-12	CTTAATTAGCGTTCGGAATCGTCCA	NA	fenhexamid_C50_7dpi	+	16:C>A
499039	1	0	0.929	-21.63868	3.395483	-801.5897	1e+05	1.494917e-09	AGCAACTACTCATTACCCAAGTCCT	Zt09_3_00151	fenhexamid_C50_7dpi	+	7:T>A
499044	1	0	0.934	-22.19724	3.513276	-801.8781	1e+05	1.998852e-09	CTACTCATTACCCAAGTCCTTCTGA	Zt09_3_00151	fenhexamid_C50_7dpi	+	2:T>A
499045	1	0	0.934	-22.19724	3.513276	-801.8781	1e+05	1.998852e-09	GTCAGAAGGACTTGGGTAATGAGTA	Zt09_3_00151	fenhexamid_C50_7dpi	-	23:T>A
499046	1	0	0.934	-22.19724	3.513276	-801.8781	1e+05	1.998852e-09	ACTCATTACCCAAGTCCTTCTGACT	Zt09_3_00151	fenhexamid_C50_7dpi	+	0:T>A
515647	1	0	0.94	-23.2731	3.652341	-801.598	1e+05	1.500329e-09	AAACTCGACGTCCCCGCCGTGCACC	Zt09_3_00155	fenhexamid_C50_7dpi	+	22:T>A
53795	1	0	0.923	-21.48465	3.298447	-800.8427	1e+05	7.028611e-10	CTCCCCCTCGTCTTCACCCTCTACA	Zt09_3_00018	fenhexamid_C50_7dpi	+	24:T>A
539113	1	0	0.934	-22.41074	3.534604	-801.756	1e+05	1.776041e-09	AGTTGCTGGTCTCGGGATCCTTGTC	Zt09_3_00162	fenhexamid_C50_7dpi	+	2:A>T
543089	1	0	0.942	-35.47787	5.639734	-826.0115	1e+05	2.557523e-09	CGAAGTACACGATTTGCTGCGATTC	NA	fluopyram_C1_7dpi	-	11:A>T
543090	1	0	0.942	-35.47787	5.639734	-826.0115	1e+05	2.557523e-09	AATCGCAGCAAATCGTGTACTTCGA	NA	fluopyram_C1_7dpi	+	12:A>T
543091	1	0	0.942	-35.47787	5.639734	-826.0115	1e+05	2.557523e-09	ATCGCAGCAAATCGTGTACTTCGAG	NA	fluopyram_C1_7dpi	+	11:A>T
543092	1	0	0.942	-35.47787	5.639734	-826.0115	1e+05	2.557523e-09	TCGCAGCAAATCGTGTACTTCGAGA	NA	fluopyram_C1_7dpi	+	10:A>T
543093	1	0	0.942	-35.47787	5.639734	-826.0115	1e+05	2.557523e-09	CGCAGCAAATCGTGTACTTCGAGAA	NA	fluopyram_C1_7dpi	+	9:A>T
55788	1	0	0.385	12.31851	1.731559	-4500.407	2.462894	2.343436e-12	CCTCCTCCTCCTCTCCCTCCTCTTA	Zt09_3_00018	mefentrifluconazole_C0.1_14dpi	-	22:G>A,24:G>T
55789	1	0	0.385	12.41628	1.73043	-4499.976	2.471015	1.538909e-12	AAGAGGAGGGAGAGGAGGAGGAGGA	Zt09_3_00018	mefentrifluconazole_C0.1_14dpi	+	1:G>A
55790	1	0	0.382	12.4148	1.723645	-4499.958	2.400152	1.273452e-12	AGAGGAGGGAGAGGAGGAGGAGGAG	Zt09_3_00018	mefentrifluconazole_C0.1_14dpi	+	0:G>A
55796	1	0	0.422	12.64326	1.702638	-4498.727	2.27408	2.662363e-13	GGGAGAGGAGGAGGAGGAGAGGGAA	Zt09_3_00018	mefentrifluconazole_C0.1_14dpi	+	19:G>A,21:A>G
55796	1	0	0.418	9.761789	1.395022	-4392.89	4.040489	5.09514e-12	GGGAGAGGAGGAGGAGGAGAGGGAA	Zt09_3_00018	mefentrifluconazole_C0.1_7dpi	+	19:G>A,21:A>G
565458	1	0	0.919	-32.21405	4.94576	-824.8298	1e+05	7.882651e-10	CGGAAAACACCTGGACCAATCGCAA	NA	fluopyram_C1_7dpi	+	19:A>T
565459	1	0	0.925	-35.19255	4.997323	-822.0123	1e+05	4.411411e-11	CTTGCGATTGGTCCAGGTGTTTTCC	NA	fluopyram_C1_7dpi	-	6:A>T
565460	1	0	0.919	-32.51503	4.928084	-824.3885	1e+05	5.015531e-10	GAAAACACCTGGACCAATCGCAAGA	NA	fluopyram_C1_7dpi	+	17:A>T
565461	1	0	0.919	-32.49328	4.940311	-824.4956	1e+05	5.606098e-10	AAAACACCTGGACCAATCGCAAGAA	NA	fluopyram_C1_7dpi	+	16:A>T
565462	1	0	0.931	-38.74442	5.127562	-819.1478	1e+05	2.402432e-12	AAACACCTGGACCAATCGCAAGAAG	NA	fluopyram_C1_7dpi	+	15:A>T
565463	1	0	0.925	-35.20056	5.061769	-822.4814	1e+05	7.18992e-11	AACACCTGGACCAATCGCAAGAAGT	NA	fluopyram_C1_7dpi	+	14:A>T
565464	1	0	0.919	-40.92636	4.617417	-811.4466	1e+05	9.840479e-16	ACACCTGGACCAATCGCAAGAAGTA	NA	fluopyram_C1_7dpi	+	13:A>T
565465	1	0	0.913	-39.44456	4.5033	-812.0769	1e+05	1.86766e-15	CACCTGGACCAATCGCAAGAAGTAG	NA	fluopyram_C1_7dpi	+	12:A>T
565466	1	0	0.908	-36.76954	4.46442	-815.1984	1e+05	4.425792e-14	ACCTGGACCAATCGCAAGAAGTAGT	NA	fluopyram_C1_7dpi	+	11:A>T
565467	1	0	0.908	-36.76954	4.46442	-815.1984	1e+05	4.425792e-14	CACTACTTCTTGCGATTGGTCCAGG	NA	fluopyram_C1_7dpi	-	14:A>T
565473	1	0	0.936	-35.75229	5.500943	-824.909	1e+05	8.501187e-10	CCAATCGCAAGAAGTAGTGCATGGC	NA	fluopyram_C1_7dpi	+	4:A>T
565695	1	0	0.94	-22.86283	3.558326	-801.3457	1e+05	1.130212e-09	ACGAGCATTTTGGCGCAGGGACCAG	NA	fenhexamid_C50_7dpi	-	21:T>G
570314	1	0	0.945	-10.96926	1.646947	-661.2618	1e+05	3.167565e-10	CTCACCAGACAAGGTACAGCTTTAA	NA	fluxapyroxad_C1_7dpi	-	24:G>T
593632	1	0	0.948	-3.528147	0.5526402	-1387.796	1e+05	4.201301e-10	TATCGAATGGATTCCTCGATAGAAA	NA	epoxiconazole_C10_7dpi	+	19:C>T
593633	1	0	0.948	-3.528147	0.5526402	-1387.796	1e+05	4.201301e-10	ATCGAATGGATTCCTCGATAGAAAT	NA	epoxiconazole_C10_7dpi	+	18:C>T
593634	1	0	0.948	-3.528147	0.5526402	-1387.796	1e+05	4.201301e-10	TATTTCTATCGAGGAATCCATTCGA	NA	epoxiconazole_C10_7dpi	-	7:C>T
593635	1	0	0.948	-3.528147	0.5526402	-1387.796	1e+05	4.201301e-10	CGAATGGATTCCTCGATAGAAATAC	NA	epoxiconazole_C10_7dpi	+	16:C>T
600100	1	0	0.932	-15.41092	2.57471	-3841.463	4.346184	3.264235e-09	AGTAGACGCTATGGAGAGGGCTAAA	NA	metyltetraprole_C0.05_14dpi	-	11:T>A
603414	1	0	0.945	-18.72105	2.880144	-759.8661	1e+05	7.560266e-10	AGTTGAACAGCTGTGCTAACCCCTA	NA	pydiflumetofen_C0.01_7dpi	+	1:A>G,4:A>G
603415	1	0	0.945	-18.72105	2.880144	-759.8661	1e+05	7.560266e-10	GTTGAACAGCTGTGCTAACCCCTAA	NA	pydiflumetofen_C0.01_7dpi	+	0:A>G,3:A>G
613656	1	0	0.934	-23.42222	3.329699	-798.0753	1e+05	3.977276e-11	TCACACCCGGCAAGTTCTTGTCGCA	Zt09_3_00170	fenhexamid_C50_7dpi	+	12:T>A
613657	1	0	0.934	-22.93585	3.327056	-798.8526	1e+05	8.740676e-11	CACACCCGGCAAGTTCTTGTCGCAA	Zt09_3_00170	fenhexamid_C50_7dpi	+	11:T>A
613658	1	0	0.934	-22.93585	3.327056	-798.8526	1e+05	8.740676e-11	ACACCCGGCAAGTTCTTGTCGCAAC	Zt09_3_00170	fenhexamid_C50_7dpi	+	10:T>A
613659	1	0	0.934	-22.93585	3.327056	-798.8526	1e+05	8.740676e-11	CACCCGGCAAGTTCTTGTCGCAACC	Zt09_3_00170	fenhexamid_C50_7dpi	+	9:T>A
613660	1	0	0.945	-29.29518	3.592783	-791.6071	1e+05	5.691819e-14	ACCCGGCAAGTTCTTGTCGCAACCG	Zt09_3_00170	fenhexamid_C50_7dpi	+	8:T>A
613942	1	0	0.948	-40.43579	6.042258	-823.8893	1e+05	3.016301e-10	ACTGAAAGATCAGGACATGAGCAAG	Zt09_3_00170	fluopyram_C1_7dpi	-	9:C>A
621442	1	0	0.94	-22.7488	3.547074	-801.4108	1e+05	1.203634e-09	CCTCGAATTAACCCTAACCTATAAC	NA	fenhexamid_C50_7dpi	-	23:G>T
621443	1	0	0.945	-25.3263	3.636559	-798.4601	1e+05	5.891794e-11	TCCTCGAATTAACCCTAACCTATAA	NA	fenhexamid_C50_7dpi	-	24:G>T
628109	1	0	0.944	-3.457286	0.548821	-1388.26	1e+05	6.966744e-10	ACCAAAACTCCCAGACCGACCACCA	Zt09_3_00176	epoxiconazole_C10_7dpi	+	10:T>C
628110	1	0	0.944	-3.457286	0.548821	-1388.26	1e+05	6.966744e-10	CCAAAACTCCCAGACCGACCACCAG	Zt09_3_00176	epoxiconazole_C10_7dpi	+	9:T>C
628111	1	0	0.944	-3.457286	0.548821	-1388.26	1e+05	6.966744e-10	CAAAACTCCCAGACCGACCACCAGG	Zt09_3_00176	epoxiconazole_C10_7dpi	+	8:T>C
628112	1	0	0.942	-3.358456	0.5401846	-1388.734	1e+05	1.132643e-09	AAAACTCCCAGACCGACCACCAGGC	Zt09_3_00176	epoxiconazole_C10_7dpi	+	7:T>C
628113	1	0	0.942	-3.358456	0.5401846	-1388.734	1e+05	1.132643e-09	AAACTCCCAGACCGACCACCAGGCC	Zt09_3_00176	epoxiconazole_C10_7dpi	+	6:T>C
628114	1	0	0.942	-3.358456	0.5401846	-1388.734	1e+05	1.132643e-09	AACTCCCAGACCGACCACCAGGCCC	Zt09_3_00176	epoxiconazole_C10_7dpi	+	5:T>C
628115	1	0	0.942	-3.358456	0.5401846	-1388.734	1e+05	1.132643e-09	ACTCCCAGACCGACCACCAGGCCCA	Zt09_3_00176	epoxiconazole_C10_7dpi	+	4:T>C
628116	1	0	0.942	-3.358456	0.5401846	-1388.734	1e+05	1.132643e-09	CTCCCAGACCGACCACCAGGCCCAG	Zt09_3_00176	epoxiconazole_C10_7dpi	+	3:T>C
628117	1	0	0.944	-3.457286	0.548821	-1388.26	1e+05	6.966744e-10	ACTGGGCCTGGTGGTCGGTCTGGGA	Zt09_3_00176	epoxiconazole_C10_7dpi	-	22:T>C
628118	1	0	0.944	-3.457286	0.548821	-1388.26	1e+05	6.966744e-10	CCCAGACCGACCACCAGGCCCAGTC	Zt09_3_00176	epoxiconazole_C10_7dpi	+	1:T>C
628119	1	0	0.944	-3.457286	0.548821	-1388.26	1e+05	6.966744e-10	CCAGACCGACCACCAGGCCCAGTCC	Zt09_3_00176	epoxiconazole_C10_7dpi	+	0:T>C
648437	1	0	0.945	-26.12944	3.708224	-797.9862	1e+05	3.717061e-11	GCTGACAATCGTCGGCTCGTGTGAA	Zt09_3_00183	fenhexamid_C50_7dpi	+	2:G>T
648438	1	0	0.94	-22.99771	3.641895	-801.9001	1e+05	2.034531e-09	CTGACAATCGTCGGCTCGTGTGAAG	Zt09_3_00183	fenhexamid_C50_7dpi	+	1:G>T
648439	1	0	0.94	-22.99771	3.641895	-801.9001	1e+05	2.034531e-09	GCTTCACACGAGCCGACGATTGTCA	Zt09_3_00183	fenhexamid_C50_7dpi	-	24:G>T
648769	1	0	0.931	-11.7906	1.79895	-1164.934	1e+05	2.781191e-10	CCCCTCCACACAACTAGCGCGTCAC	Zt09_3_00183	mepanipyrim_C50_7dpi	-	0:A>G,20:A>C
648770	1	0	0.931	-11.7906	1.79895	-1164.934	1e+05	2.781191e-10	TCCCCTCCACACAACTAGCGCGTCA	Zt09_3_00183	mepanipyrim_C50_7dpi	-	1:A>G,21:A>C
677703	1	0	0.929	-21.27288	3.293536	-801.1672	1e+05	9.428502e-10	CTCCACGACCCACGGTGCCCCCGAG	Zt09_3_00195	fenhexamid_C50_7dpi	+	5:A>C
677704	1	0	0.929	-21.27288	3.293536	-801.1672	1e+05	9.428502e-10	CCTCGGGGGCACCGTGGGTCGTGGA	Zt09_3_00195	fenhexamid_C50_7dpi	-	20:A>C
683599	1	0	0.942	-38.84331	5.735864	-823.4644	1e+05	1.954709e-10	AGGAACCCGTTCCCGAGATGTCATC	NA	fluopyram_C1_7dpi	-	20:C>A
687646	1	0	0.945	-25.00985	3.74564	-799.998	1e+05	2.891216e-10	CTGCCCTCCACCCCAACTAATCTCA	NA	fenhexamid_C50_7dpi	-	16:T>G
687647	1	0	0.945	-25.00985	3.74564	-799.998	1e+05	2.891216e-10	CCTGCCCTCCACCCCAACTAATCTC	NA	fenhexamid_C50_7dpi	-	17:T>G
690426	1	0	0.945	-24.21139	3.805054	-801.6497	1e+05	1.575207e-09	CCCGATGTCACTGCCAATGGCTGCA	Zt09_3_00200	fenhexamid_C50_7dpi	-	9:A>T
694539	1	0	0.945	-24.70523	3.83589	-801.2344	1e+05	1.040835e-09	ACGGCAGAAGCGACGACTCTGTCCG	Zt09_3_00201	fenhexamid_C50_7dpi	-	20:A>C
694540	1	0	0.945	-24.70523	3.83589	-801.2344	1e+05	1.040835e-09	CACGGCAGAAGCGACGACTCTGTCC	Zt09_3_00201	fenhexamid_C50_7dpi	-	21:A>C
694541	1	0	0.945	-24.70523	3.83589	-801.2344	1e+05	1.040835e-09	GACAGAGTCGTCGCTTCTGCCGTGC	Zt09_3_00201	fenhexamid_C50_7dpi	+	2:A>C
705238	1	0	0.948	-39.49924	6.016906	-824.5696	1e+05	5.993489e-10	CACGCCCCAGTGACGCTGAACTTGC	Zt09_3_00205	fluopyram_C1_7dpi	+	2:A>C
714596	1	0	0.94	-22.65891	3.619912	-802.1928	1e+05	2.72414e-09	ATCTCAGCGAACGCATCGAGAGACA	Zt09_3_00208	fenhexamid_C50_7dpi	-	0:A>T
715636	1	0	0.948	-3.511903	0.5513776	-1387.885	1e+05	4.59244e-10	CGAGCGTGCGTTGAACGTTGTCTGA	Zt09_3_00209	epoxiconazole_C10_7dpi	+	0:T>C,24:G>A
715637	1	0	0.948	-3.511903	0.5513776	-1387.885	1e+05	4.59244e-10	GAGCGTGCGTTGAACGTTGTCTGAC	Zt09_3_00209	epoxiconazole_C10_7dpi	+	23:G>A,24:A>C
728724	1	0	0.945	-26.45854	3.755315	-797.9776	1e+05	3.732228e-11	CAGCTGTCTCCTGAATCCAATCGAC	Zt09_3_00215	fenhexamid_C50_7dpi	-	18:G>T
728725	1	0	0.945	-26.45854	3.755315	-797.9776	1e+05	3.732228e-11	ACAGCTGTCTCCTGAATCCAATCGA	Zt09_3_00215	fenhexamid_C50_7dpi	-	19:G>T
728726	1	0	0.94	-24.08324	3.651758	-800.4191	1e+05	4.523312e-10	CGATTGGATTCAGGAGACAGCTGTC	Zt09_3_00215	fenhexamid_C50_7dpi	+	4:G>T
728727	1	0	0.945	-27.11176	3.715869	-796.5812	1e+05	8.973831e-12	CGACAGCTGTCTCCTGAATCCAATC	Zt09_3_00215	fenhexamid_C50_7dpi	-	21:G>T
733919	1	0	0.929	-21.15001	3.385349	-802.2442	1e+05	2.902001e-09	CAATGTGCAGTGCGAGGTCTTTGTC	Zt09_3_00217	fenhexamid_C50_7dpi	-	20:T>A
736324	1	0	0.948	-40.53597	5.886931	-822.8741	1e+05	1.048613e-10	CTCGACGAAGAGGCTTTCAATCGAA	NA	fluopyram_C1_7dpi	+	19:T>A
736327	1	0	0.948	-40.32273	5.907388	-823.1949	1e+05	1.456949e-10	CGCTTCGATTGAAAGCCTCTTCGTC	NA	fluopyram_C1_7dpi	-	8:T>A
736328	1	0	0.948	-40.32273	5.907388	-823.1949	1e+05	1.456949e-10	ACGAAGAGGCTTTCAATCGAAGCGA	NA	fluopyram_C1_7dpi	+	15:T>A
736846	1	0	0.94	-22.88553	3.653327	-802.1589	1e+05	2.656401e-09	AGTGTATGATGACGAGTAAGATGGC	Zt09_3_00218	fenhexamid_C50_7dpi	+	2:G>T
738806	1	0	0.948	-3.896029	0.5729237	-1385.247	1e+05	3.241142e-11	GGAGGACTATTGTCGAAGTGGAAGA	NA	epoxiconazole_C10_7dpi	-	6:T>G
741826	1	0	0.948	-42.15493	5.978785	-821.958	1e+05	4.208265e-11	CTCGCTGCCGCGTACACTCTTTGAC	Zt09_3_00220	fluopyram_C1_7dpi	+	15:T>A
760222	1	0	0.942	-41.19576	5.578285	-820.1177	1e+05	6.401888e-12	CGTCTACAAAAGGCCGGATTGAATA	Zt09_3_00227	fluopyram_C1_7dpi	-	23:C>A
760223	1	0	0.942	-41.19576	5.578285	-820.1177	1e+05	6.401888e-12	ACGTCTACAAAAGGCCGGATTGAAT	Zt09_3_00227	fluopyram_C1_7dpi	-	24:C>A
770139	1	0	0.948	-4.039042	0.5790324	-1384.14	1e+05	1.060973e-11	AAAACAACGCCTTGTTGCCCACATT	NA	epoxiconazole_C10_7dpi	-	10:C>G
770168	1	0	0.948	-3.444816	0.54219	-1387.995	1e+05	5.048103e-10	CCGATCGGAATTTGGTGGGGTTCAC	NA	epoxiconazole_C10_7dpi	-	0:T>G,9:A>T
770169	1	0	0.948	-3.444816	0.54219	-1387.995	1e+05	5.048103e-10	GCCGATCGGAATTTGGTGGGGTTCA	NA	epoxiconazole_C10_7dpi	-	1:T>G,10:A>T
770170	1	0	0.948	-3.444816	0.54219	-1387.995	1e+05	5.048103e-10	CGCCGATCGGAATTTGGTGGGGTTC	NA	epoxiconazole_C10_7dpi	-	2:T>G,11:A>T
770171	1	0	0.946	-3.334502	0.532829	-1388.548	1e+05	8.901727e-10	AACCCCACCAAATTCCGATCGGCGA	NA	epoxiconazole_C10_7dpi	+	12:A>T,21:T>G
770172	1	0	0.946	-3.334502	0.532829	-1388.548	1e+05	8.901727e-10	ACCCCACCAAATTCCGATCGGCGAT	NA	epoxiconazole_C10_7dpi	+	11:A>T,20:T>G
770173	1	0	0.946	-3.334502	0.532829	-1388.548	1e+05	8.901727e-10	CCCCACCAAATTCCGATCGGCGATC	NA	epoxiconazole_C10_7dpi	+	10:A>T,19:T>G
770174	1	0	0.946	-3.334502	0.532829	-1388.548	1e+05	8.901727e-10	CCCACCAAATTCCGATCGGCGATCC	NA	epoxiconazole_C10_7dpi	+	9:A>T,18:T>G
770177	1	0	0.94	-3.352068	0.5306102	-1388.155	1e+05	6.263051e-10	ACCAAATTCCGATCGGCGATCCCAA	NA	epoxiconazole_C10_7dpi	+	6:A>T,15:T>G
770178	1	0	0.94	-3.352068	0.5306102	-1388.155	1e+05	6.263051e-10	CCAAATTCCGATCGGCGATCCCAAA	NA	epoxiconazole_C10_7dpi	+	5:A>T,14:T>G
770515	1	0	0.94	-26.7015	3.514058	-794.8598	1e+05	1.555172e-12	AACATGTCGACATACCGAGATGATG	NA	fenhexamid_C50_7dpi	+	6:A>T
770516	1	0	0.934	-24.46891	3.414467	-797.3136	1e+05	1.885503e-11	ACATGTCGACATACCGAGATGATGC	NA	fenhexamid_C50_7dpi	+	5:A>T
770517	1	0	0.934	-24.46891	3.414467	-797.3136	1e+05	1.885503e-11	CATGTCGACATACCGAGATGATGCA	NA	fenhexamid_C50_7dpi	+	4:A>T
770518	1	0	0.934	-24.46891	3.414467	-797.3136	1e+05	1.885503e-11	ATGTCGACATACCGAGATGATGCAG	Zt09_3_00228	fenhexamid_C50_7dpi	+	3:A>T
770519	1	0	0.934	-24.46891	3.414467	-797.3136	1e+05	1.885503e-11	TCTGCATCATCTCGGTATGTCGACA	Zt09_3_00228	fenhexamid_C50_7dpi	-	22:A>T
770520	1	0	0.934	-24.46891	3.414467	-797.3136	1e+05	1.885503e-11	CTCTGCATCATCTCGGTATGTCGAC	Zt09_3_00228	fenhexamid_C50_7dpi	-	23:A>T
770521	1	0	0.934	-24.46891	3.414467	-797.3136	1e+05	1.885503e-11	CCTCTGCATCATCTCGGTATGTCGA	Zt09_3_00228	fenhexamid_C50_7dpi	-	24:A>T
773507	1	0	0.945	-4.210442	0.570185	-730.0952	1e+05	1.861613e-12	CCCTTGCCAAAGGCGGCTCTATCGC	Zt09_3_00229	aminopyrifen_C0.1_7dpi	-
773508	1	0	0.945	-4.210442	0.570185	-730.0952	1e+05	1.861613e-12	ACCCTTGCCAAAGGCGGCTCTATCG	Zt09_3_00229	aminopyrifen_C0.1_7dpi	-
795356	1	0	0.945	-24.52628	3.790138	-801.0853	1e+05	8.835313e-10	CCTAAACTTTGAAACAAAGAAAGCC	NA	fenhexamid_C50_7dpi	-	11:G>T
795357	1	0	0.945	-24.52628	3.790138	-801.0853	1e+05	8.835313e-10	GCTTTCTTTGTTTCAAAGTTTAGGA	NA	fenhexamid_C50_7dpi	+	12:G>T
812145	1	0	0.713	-14.34163	1.296318	-2054.618	1e+05	2.128025e-25	GTAATAGCGCTATCTAGAGTATTAA	NA	isofetamid_C1_7dpi	+	0:A>G,17:G>A
812146	1	0	0.713	-14.34163	1.296318	-2054.618	1e+05	2.128025e-25	ATTAATACTCTAGATAGCGCTATTA	NA	isofetamid_C1_7dpi	-	8:G>A
812264	1	0	0.683	-13.37069	1.245089	-2057.45	1e+05	3.634348e-24	ACTACTAAAGATAGCGTATAGTACT	NA	isofetamid_C1_7dpi	+	0:T>A
815549	1	0	0.929	-20.64382	3.266174	-801.9015	1e+05	1.973716e-09	AGACCTAATAACAGGATATAAAGAG	NA	fenhexamid_C50_7dpi	+	15:C>A
815550	1	0	0.929	-20.8537	3.252475	-801.429	1e+05	1.214992e-09	GACCTAATAACAGGATATAAAGAGA	NA	fenhexamid_C50_7dpi	+	14:C>A
815551	1	0	0.94	-24.00873	3.409236	-798.0483	1e+05	3.803701e-11	ACCTAATAACAGGATATAAAGAGAC	NA	fenhexamid_C50_7dpi	+	13:C>A
819681	1	0	0.735	-15.05099	1.332861	-2052.596	1e+05	2.796108e-26	AACACCTAATATAGACCCGGAACAG	NA	isofetamid_C1_7dpi	-	0:C>T,15:A>G
819837	1	0	0.683	-12.82266	1.256231	-2061.949	1e+05	3.398587e-22	ATCGATCCCTAATTTAGCGCCGAAT	NA	isofetamid_C1_7dpi	-	5:G>A
819838	1	0	0.683	-12.82266	1.256231	-2061.949	1e+05	3.398587e-22	TATCGATCCCTAATTTAGCGCCGAA	NA	isofetamid_C1_7dpi	-	6:G>A
820124	1	0	0.78	-20.17042	3.185827	-825.8003	1e+05	2.067369e-09	ACCCTAGTCGTTCTCTAATAATTAG	NA	fluopyram_C1_7dpi	+	13:C>T,22:A>T
820124	1	0	0.746	-15.43457	1.32806	-2049.666	1e+05	1.444457e-27	ACCCTAGTCGTTCTCTAATAATTAG	NA	isofetamid_C1_7dpi	+	13:C>T,22:A>T
823825	1	0	0.069	9.899723	1.496827	-1058.314	1e+05	1.967033e-10	AGTACTCTAGGTTCTTATAGTCTAT	NA	pyrimethanil_C50_7dpi	-
823826	1	0	0.069	9.899723	1.496827	-1058.314	1e+05	1.967033e-10	AAGTACTCTAGGTTCTTATAGTCTA	NA	pyrimethanil_C50_7dpi	-
825296	1	0	0.946	-3.217344	0.5193829	-1388.94	1e+05	1.293959e-09	ACTTACAAAGGGCCAGATCCGAATG	NA	epoxiconazole_C10_7dpi	-	0:C>T
83327	1	0	0.945	-23.97708	3.779457	-801.7552	1e+05	1.741728e-09	CCTGGAAGACCACCGACCACGCGCG	Zt09_3_00027	fenhexamid_C50_7dpi	+	8:T>A
834520	1	0	0.257	-13.74774	1.573957	-767.2252	67.44435	1.612183e-15	AAGACGAGATATAGTATAAGCTAGT	NA	pyribencarb_C1_7dpi	-
834521	1	0	0.257	-13.74774	1.573957	-767.2252	67.44435	1.612183e-15	CTAGCTTATACTATATCTCGTCTTC	NA	pyribencarb_C1_7dpi	+
834522	1	0	0.262	-12.10994	1.676791	-771.5243	43.80939	1.371649e-11	AGAAGACGAGATATAGTATAAGCTA	NA	pyribencarb_C1_7dpi	-
834523	1	0	0.262	-12.10994	1.676791	-771.5243	43.80939	1.371649e-11	AAGAAGACGAGATATAGTATAAGCT	NA	pyribencarb_C1_7dpi	-
834524	1	0	0.268	-11.20431	1.72999	-773.669	35.58928	8.580596e-10	GCTTATACTATATCTCGTCTTCTTA	NA	pyribencarb_C1_7dpi	+
834525	1	0	0.268	-11.20431	1.72999	-773.669	35.58928	8.580596e-10	CTTATACTATATCTCGTCTTCTTAA	NA	pyribencarb_C1_7dpi	+
834526	1	0	0.268	-11.20431	1.72999	-773.669	35.58928	8.580596e-10	GTTAAGAAGACGAGATATAGTATAA	NA	pyribencarb_C1_7dpi	-
834527	1	0	0.262	-11.7441	1.729245	-773.021	40.00186	1.541438e-10	GGTTAAGAAGACGAGATATAGTATA	NA	pyribencarb_C1_7dpi	-
863349	1	0	0.945	-24.54011	3.747406	-800.6857	1e+05	5.817718e-10	TCCCCCTGGCCCTCCTGAAACCAAA	Zt09_3_00239	fenhexamid_C50_7dpi	-	19:G>T
868609	1	0	0.945	-27.46846	3.639982	-795.1709	1e+05	2.109734e-12	CGGCTTTGTCGGGCTGTGTTGTGAC	Zt09_3_00242	fenhexamid_C50_7dpi	+	8:G>T
868610	1	0	0.945	-27.46846	3.639982	-795.1709	1e+05	2.109734e-12	CGTCACAACACAGCCCGACAAAGCC	Zt09_3_00242	fenhexamid_C50_7dpi	-	17:G>T
868611	1	0	0.945	-27.46846	3.639982	-795.1709	1e+05	2.109734e-12	CCGTCACAACACAGCCCGACAAAGC	Zt09_3_00242	fenhexamid_C50_7dpi	-	18:G>T
868612	1	0	0.945	-27.46846	3.639982	-795.1709	1e+05	2.109734e-12	CTTTGTCGGGCTGTGTTGTGACGGA	Zt09_3_00242	fenhexamid_C50_7dpi	+	5:G>T
872554	1	0	0.945	-23.78898	3.803154	-802.2113	1e+05	2.78882e-09	GGTCATGGAGACATTTCCCGACGAA	Zt09_3_00243	fenhexamid_C50_7dpi	-	12:G>T
872555	1	0	0.945	-23.78898	3.803154	-802.2113	1e+05	2.78882e-09	GGGTCATGGAGACATTTCCCGACGA	Zt09_3_00243	fenhexamid_C50_7dpi	-	13:G>T
873448	1	0	0.948	-47.46873	7.393892	-855.0826	1e+05	1.310304e-09	GCTTGGAGCTGATCTCAAAGAGCCC	Zt09_3_00243	prochloraz_C0.1_7dpi	-	9:C>A
874132	1	0	0.945	-25.69914	3.737461	-798.9184	1e+05	9.642436e-11	TCGCGAAAATGATGCTGGAGTGTCA	Zt09_3_00243	fenhexamid_C50_7dpi	+	0:A>T
880605	1	0	0.934	-22.53061	3.50902	-801.3422	1e+05	1.157092e-09	AAAATGTTTCCACAGTCGCGCCGAC	Zt09_3_00247	fenhexamid_C50_7dpi	+	14:T>G
91062	1	0	0.934	-22.55003	3.554436	-801.7305	1e+05	1.740453e-09	AGAGCACTCATAGAGAATCCGATGA	Zt09_3_00030	fenhexamid_C50_7dpi	+	11:C>A
91063	1	0	0.94	-25.21711	3.600546	-798.2077	1e+05	4.725425e-11	GAGCACTCATAGAGAATCCGATGAA	Zt09_3_00030	fenhexamid_C50_7dpi	+	10:C>A
91064	1	0	0.94	-25.21711	3.600546	-798.2077	1e+05	4.725425e-11	AGCACTCATAGAGAATCCGATGAAC	Zt09_3_00030	fenhexamid_C50_7dpi	+	9:C>A
913336	1	0	0.929	-21.5515	3.411757	-801.877	1e+05	2.012345e-09	ACTTCTTCTTCTTCTTGCTTGGCAA	Zt09_3_00261	fenhexamid_C50_7dpi	-	0:A>T
913337	1	0	0.934	-23.99582	3.462518	-798.6124	1e+05	7.13353e-11	TACTTCTTCTTCTTCTTGCTTGGCA	Zt09_3_00261	fenhexamid_C50_7dpi	-	1:A>T
913338	1	0	0.94	-27.12363	3.514789	-794.1702	1e+05	7.748155e-13	CTACTTCTTCTTCTTCTTGCTTGGC	Zt09_3_00261	fenhexamid_C50_7dpi	-	2:A>T
913339	1	0	0.945	-24.75887	3.794192	-800.7961	1e+05	6.591327e-10	CCAAGCAAGAAGAAGAAGAAGTAGG	Zt09_3_00261	fenhexamid_C50_7dpi	+	21:A>T
920925	1	0	0.945	-11.21133	1.688338	-661.3439	1e+05	3.531229e-10	AGATGTCTACATGCCACCTTGGCCT	NA	fluxapyroxad_C1_7dpi	+	24:C>T
920925	1	0	0.055	11.19508	1.694561	-661.5224	1e+05	4.249078e-10	AGATGTCTACATGCCACCTTGGCCC	NA	fluxapyroxad_C1_7dpi	+
920926	1	0	0.945	-11.21133	1.688338	-661.3439	1e+05	3.531229e-10	GAGGCCAAGGTGGCATGTAGACATC	NA	fluxapyroxad_C1_7dpi	-	0:G>C,1:C>T
920926	1	0	0.055	11.19508	1.694561	-661.5224	1e+05	4.249078e-10	CGGGCCAAGGTGGCATGTAGACATC	NA	fluxapyroxad_C1_7dpi	-
928573	1	0	0.945	-23.58124	3.77129	-802.2312	1e+05	2.821846e-09	GAGGTGCTCCATTACAATCTCACGC	Zt09_3_00264	fenhexamid_C50_7dpi	-	17:C>A
928574	1	0	0.945	-23.58124	3.77129	-802.2312	1e+05	2.821846e-09	AGAGGTGCTCCATTACAATCTCACG	Zt09_3_00264	fenhexamid_C50_7dpi	-	18:C>A
928575	1	0	0.945	-23.58124	3.77129	-802.2312	1e+05	2.821846e-09	CAGAGGTGCTCCATTACAATCTCAC	Zt09_3_00264	fenhexamid_C50_7dpi	-	19:C>A
930135	1	0	0.925	-32.87295	5.120298	-825.3169	1e+05	1.294449e-09	CATCTCTTCATCATCGCTAAAAATG	NA	fluopyram_C1_7dpi	-	6:C>A
933182	1	0	0.948	-41.18855	5.922273	-822.4924	1e+05	7.163959e-11	GGTGGCTGTTTCTTGTGTCAAGCGA	Zt09_3_00266	fluopyram_C1_7dpi	+	17:G>T
933309	1	0	0.94	-24.95105	3.605622	-798.6682	1e+05	7.548473e-11	AGCGCACGAATCTGCACAGCCGCCT	Zt09_3_00266	fenhexamid_C50_7dpi	-	5:G>T
933310	1	0	0.94	-24.95105	3.605622	-798.6682	1e+05	7.548473e-11	CAGCGCACGAATCTGCACAGCCGCC	Zt09_3_00266	fenhexamid_C50_7dpi	-	6:G>T
933311	1	0	0.94	-24.95105	3.605622	-798.6682	1e+05	7.548473e-11	CCAGCGCACGAATCTGCACAGCCGC	Zt09_3_00266	fenhexamid_C50_7dpi	-	7:G>T
933312	1	0	0.94	-24.36685	3.654974	-800.0331	1e+05	3.058658e-10	CCCAGCGCACGAATCTGCACAGCCG	Zt09_3_00266	fenhexamid_C50_7dpi	-	8:G>T
933313	1	0	0.945	-26.95059	3.757617	-797.2694	1e+05	1.822157e-11	GCCCAGCGCACGAATCTGCACAGCC	Zt09_3_00266	fenhexamid_C50_7dpi	-	9:G>T
933314	1	0	0.945	-26.95059	3.757617	-797.2694	1e+05	1.822157e-11	GCTGTGCAGATTCGTGCGCTGGGCC	Zt09_3_00266	fenhexamid_C50_7dpi	+	14:G>T
937583	1	0	0.94	-22.82743	3.645342	-802.1726	1e+05	2.687597e-09	CCACCGTCCATCAACTTCATACGCC	Zt09_3_00266	fenhexamid_C50_7dpi	+	5:T>G
94513	1	0	0.945	-27.19408	3.663976	-795.8787	1e+05	4.345535e-12	GGAACTGCTATGAATTGTTGACCGA	Zt09_3_00031	fenhexamid_C50_7dpi	+	15:G>T
94515	1	0	0.94	-23.79973	3.594729	-800.297	1e+05	3.93194e-10	AACTGCTATGAATTGTTGACCGATG	Zt09_3_00031	fenhexamid_C50_7dpi	+	13:G>T
94516	1	0	0.945	-26.92288	3.681871	-796.4992	1e+05	8.182633e-12	ACTGCTATGAATTGTTGACCGATGG	Zt09_3_00031	fenhexamid_C50_7dpi	+	12:G>T
94517	1	0	0.945	-26.92288	3.681871	-796.4992	1e+05	8.182633e-12	CTGCTATGAATTGTTGACCGATGGA	Zt09_3_00031	fenhexamid_C50_7dpi	+	11:G>T
94518	1	0	0.945	-27.18491	3.694334	-796.2328	1e+05	6.270174e-12	CTCCATCGGTCAACAATTCATAGCA	Zt09_3_00031	fenhexamid_C50_7dpi	-	14:G>T
94519	1	0	0.945	-27.18491	3.694334	-796.2328	1e+05	6.270174e-12	ACTCCATCGGTCAACAATTCATAGC	Zt09_3_00031	fenhexamid_C50_7dpi	-	15:G>T
94520	1	0	0.945	-27.18491	3.694334	-796.2328	1e+05	6.270174e-12	CTATGAATTGTTGACCGATGGAGTC	Zt09_3_00031	fenhexamid_C50_7dpi	+	8:G>T
94521	1	0	0.945	-27.18491	3.694334	-796.2328	1e+05	6.270174e-12	CGACTCCATCGGTCAACAATTCATA	Zt09_3_00031	fenhexamid_C50_7dpi	-	17:G>T
94522	1	0	0.94	-25.80912	3.545218	-796.6754	1e+05	9.849338e-12	ATGAATTGTTGACCGATGGAGTCGG	Zt09_3_00031	fenhexamid_C50_7dpi	+	6:G>T
94523	1	0	0.94	-25.80912	3.545218	-796.6754	1e+05	9.849338e-12	GCCGACTCCATCGGTCAACAATTCA	Zt09_3_00031	fenhexamid_C50_7dpi	-	19:G>T
94524	1	0	0.94	-25.57441	3.557767	-797.189	1e+05	1.662811e-11	CGCCGACTCCATCGGTCAACAATTC	Zt09_3_00031	fenhexamid_C50_7dpi	-	20:G>T
972614	1	0	0.941	-23.84453	3.083553	-4493.818	4.378415	2.888682e-14	ATGTTTTTATAGAGGTATGTAGTTG	NA	mefentrifluconazole_C0.1_14dpi	+	3:C>T
972615	1	0	0.94	-23.0555	3.05533	-4495.116	4.444207	1.125578e-13	GCAACTACATACCTCTATAAAAACA	NA	mefentrifluconazole_C0.1_14dpi	-	22:C>T
972616	1	0	0.94	-23.0555	3.05533	-4495.116	4.444207	1.125578e-13	GGCAACTACATACCTCTATAAAAAC	NA	mefentrifluconazole_C0.1_14dpi	-	23:C>T
972617	1	0	0.938	-22.2592	3.029826	-4496.478	4.502127	4.656086e-13	AGGCAACTACATACCTCTATAAAAA	NA	mefentrifluconazole_C0.1_14dpi	-	24:C>T
982539	1	0	0.945	-23.94468	3.830734	-802.2267	1e+05	2.854049e-09	ACACTACACAATGCTACTGCGGCAA	Zt09_3_00277	fenhexamid_C50_7dpi	-	15:A>T
100444	1	0	0.94	-10.58523	1.609908	-661.6968	1e+05	5.039899e-10	GACCCCTCCCCTCGCGTAAACTTCA	Zt09_4_00029	fluxapyroxad_C1_7dpi	-	0:T>C
100445	1	0	0.94	-10.58523	1.609908	-661.6968	1e+05	5.039899e-10	GAAGTTTACGCGAGGGGAGGGGTCA	Zt09_4_00029	fluxapyroxad_C1_7dpi	+	23:T>C
100446	1	0	0.94	-10.58523	1.609908	-661.6968	1e+05	5.039899e-10	AAGTTTACGCGAGGGGAGGGGTCAC	Zt09_4_00029	fluxapyroxad_C1_7dpi	+	22:T>C
100447	1	0	0.94	-10.58523	1.609908	-661.6968	1e+05	5.039899e-10	AGTTTACGCGAGGGGAGGGGTCACA	Zt09_4_00029	fluxapyroxad_C1_7dpi	+	21:T>C
100448	1	0	0.94	-10.58523	1.609908	-661.6968	1e+05	5.039899e-10	ATGTGACCCCTCCCCTCGCGTAAAC	Zt09_4_00029	fluxapyroxad_C1_7dpi	-	4:T>C
100449	1	0	0.94	-10.58523	1.609908	-661.6968	1e+05	5.039899e-10	AATGTGACCCCTCCCCTCGCGTAAA	Zt09_4_00029	fluxapyroxad_C1_7dpi	-	5:T>C
100450	1	0	0.94	-10.58523	1.609908	-661.6968	1e+05	5.039899e-10	AAATGTGACCCCTCCCCTCGCGTAA	Zt09_4_00029	fluxapyroxad_C1_7dpi	-	6:T>C
100451	1	0	0.94	-10.58523	1.609908	-661.6968	1e+05	5.039899e-10	AAAATGTGACCCCTCCCCTCGCGTA	Zt09_4_00029	fluxapyroxad_C1_7dpi	-	7:T>C
100452	1	0	0.94	-10.58523	1.609908	-661.6968	1e+05	5.039899e-10	AAAAATGTGACCCCTCCCCTCGCGT	Zt09_4_00029	fluxapyroxad_C1_7dpi	-	8:T>C
100453	1	0	0.94	-10.58523	1.609908	-661.6968	1e+05	5.039899e-10	CAAAAATGTGACCCCTCCCCTCGCG	Zt09_4_00029	fluxapyroxad_C1_7dpi	-	9:T>C
100454	1	0	0.94	-10.58523	1.609908	-661.6968	1e+05	5.039899e-10	CCAAAAATGTGACCCCTCCCCTCGC	Zt09_4_00029	fluxapyroxad_C1_7dpi	-	10:T>C
100455	1	0	0.94	-10.58523	1.609908	-661.6968	1e+05	5.039899e-10	CGAGGGGAGGGGTCACATTTTTGGC	Zt09_4_00029	fluxapyroxad_C1_7dpi	+	13:T>C
100456	1	0	0.94	-10.58523	1.609908	-661.6968	1e+05	5.039899e-10	GAGGGGAGGGGTCACATTTTTGGCC	Zt09_4_00029	fluxapyroxad_C1_7dpi	+	12:T>C
100457	1	0	0.94	-10.58523	1.609908	-661.6968	1e+05	5.039899e-10	AGGGGAGGGGTCACATTTTTGGCCG	Zt09_4_00029	fluxapyroxad_C1_7dpi	+	11:T>C
100458	1	0	0.94	-10.58523	1.609908	-661.6968	1e+05	5.039899e-10	CCGGCCAAAAATGTGACCCCTCCCC	Zt09_4_00029	fluxapyroxad_C1_7dpi	-	14:T>C
100459	1	0	0.94	-10.58523	1.609908	-661.6968	1e+05	5.039899e-10	GGGAGGGGTCACATTTTTGGCCGGA	Zt09_4_00029	fluxapyroxad_C1_7dpi	+	9:T>C
1017715	1	0	0.945	-24.25461	3.804385	-801.5846	1e+05	1.473951e-09	CCCGACCGATCCTTTGAATGGCGAG	NA	fenhexamid_C50_7dpi	+	12:A>T
1017716	1	0	0.945	-24.25461	3.804385	-801.5846	1e+05	1.473951e-09	CCGACCGATCCTTTGAATGGCGAGG	NA	fenhexamid_C50_7dpi	+	11:A>T
1017717	1	0	0.945	-24.25461	3.804385	-801.5846	1e+05	1.473951e-09	CGACCGATCCTTTGAATGGCGAGGC	NA	fenhexamid_C50_7dpi	+	10:A>T
1017720	1	0	0.945	-25.05655	3.780793	-800.2559	1e+05	3.793219e-10	CCGATCCTTTGAATGGCGAGGCGGC	NA	fenhexamid_C50_7dpi	+	7:A>T
1017721	1	0	0.945	-25.05655	3.780793	-800.2559	1e+05	3.793219e-10	AGCCGCCTCGCCATTCAAAGGATCG	NA	fenhexamid_C50_7dpi	-	18:A>T
1017722	1	0	0.945	-25.05655	3.780793	-800.2559	1e+05	3.793219e-10	CAGCCGCCTCGCCATTCAAAGGATC	NA	fenhexamid_C50_7dpi	-	19:A>T
1017723	1	0	0.945	-25.05655	3.780793	-800.2559	1e+05	3.793219e-10	ATCCTTTGAATGGCGAGGCGGCTGC	NA	fenhexamid_C50_7dpi	+	4:A>T
1017725	1	0	0.94	-24.00174	3.636469	-800.3949	1e+05	4.394535e-10	ACGCAGCCGCCTCGCCATTCAAAGG	NA	fenhexamid_C50_7dpi	-	22:A>T
1020872	1	0	0.945	-24.72113	3.804256	-800.9376	1e+05	7.632114e-10	ACGAAAAGTGAAAAGAGCTCTCCCA	Zt09_4_00294	fenhexamid_C50_7dpi	+	20:G>T
1020873	1	0	0.945	-24.72113	3.804256	-800.9376	1e+05	7.632114e-10	CGAAAAGTGAAAAGAGCTCTCCCAA	Zt09_4_00294	fenhexamid_C50_7dpi	+	19:G>T
1021316	1	0	0.945	-26.84448	3.670907	-796.4994	1e+05	8.160029e-12	ATCCCATCATACCCGAAGGTCGCTC	Zt09_4_00294	fenhexamid_C50_7dpi	-	6:T>A
1021317	1	0	0.945	-26.84448	3.670907	-796.4994	1e+05	8.160029e-12	AATCCCATCATACCCGAAGGTCGCT	Zt09_4_00294	fenhexamid_C50_7dpi	-	7:T>A
1021318	1	0	0.945	-26.84448	3.670907	-796.4994	1e+05	8.160029e-12	GAATCCCATCATACCCGAAGGTCGC	Zt09_4_00294	fenhexamid_C50_7dpi	-	8:T>A
1023361	1	0	0.948	-39.88033	5.933211	-823.7507	1e+05	2.572172e-10	CAGACGAAGTCTCGTTCCTGCGACA	Zt09_4_00296	fluopyram_C1_7dpi	+	21:T>G
1023362	1	0	0.948	-39.88033	5.933211	-823.7507	1e+05	2.572172e-10	AGACGAAGTCTCGTTCCTGCGACAT	Zt09_4_00296	fluopyram_C1_7dpi	+	20:T>G
1034956	1	0	0.945	-25.2567	3.749191	-799.6756	1e+05	2.08595e-10	CACTTTCATCAACCTGCTAATGATC	Zt09_4_00300	fenhexamid_C50_7dpi	-	1:G>T
1045852	1	0	0.945	-24.10027	3.771689	-801.5181	1e+05	1.365426e-09	CGCTACAAGCGTAGTAGTGTAAGCG	NA	fenhexamid_C50_7dpi	-	14:T>A
1045853	1	0	0.945	-24.10027	3.771689	-801.5181	1e+05	1.365426e-09	GCGCTACAAGCGTAGTAGTGTAAGC	NA	fenhexamid_C50_7dpi	-	15:T>A
1045854	1	0	0.94	-23.00899	3.617468	-801.6682	1e+05	1.59572e-09	CTTACACTACTACGCTTGTAGCGCA	NA	fenhexamid_C50_7dpi	+	8:T>A
1045855	1	0	0.94	-23.00899	3.617468	-801.6682	1e+05	1.59572e-09	GTGCGCTACAAGCGTAGTAGTGTAA	NA	fenhexamid_C50_7dpi	-	17:T>A
1050188	1	0	0.94	-23.23376	3.63515	-801.5016	1e+05	1.35356e-09	CCCGACGAGCTGTGTGCTTCTCAGC	Zt09_4_00306	fenhexamid_C50_7dpi	-	22:G>T
1050189	1	0	0.923	-22.43249	3.151551	-797.5933	1e+05	2.480567e-11	CTGAGAAGCACACAGCTCGTCGGGA	Zt09_4_00306	fenhexamid_C50_7dpi	+	1:G>T
1050190	1	0	0.918	-21.82692	3.049275	-797.3699	1e+05	1.975201e-11	TGAGAAGCACACAGCTCGTCGGGAA	Zt09_4_00306	fenhexamid_C50_7dpi	+	0:G>T
1057803	1	0	0.94	-22.95267	3.64592	-801.9995	1e+05	2.253632e-09	AGGAGATCGAAAAATGGGAGCAGGC	Zt09_4_00307	fenhexamid_C50_7dpi	-	0:G>T
1066762	1	0	0.945	-26.72903	3.663019	-796.591	1e+05	8.933409e-12	CTAAAATCCCAATCACAACGACTAC	NA	fenhexamid_C50_7dpi	+	14:T>A
1066763	1	0	0.945	-26.72903	3.663019	-796.591	1e+05	8.933409e-12	CGTAGTCGTTGTGATTGGGATTTTA	NA	fenhexamid_C50_7dpi	-	11:T>A
1067406	1	0	0.945	-24.21447	3.83779	-801.92	1e+05	2.092241e-09	TCTAGAAACATCCCGACCCGCCCAA	Zt09_4_00310	fenhexamid_C50_7dpi	-	24:A>T
1071389	1	0	0.948	-39.53774	5.970389	-824.2728	1e+05	4.398634e-10	ACCTCGCTGAGATCAGATTCATCTC	Zt09_4_00311	fluopyram_C1_7dpi	+	23:G>T
1071391	1	0	0.948	-39.679	5.989279	-824.2554	1e+05	4.335175e-10	ATGAGATGAATCTGATCTCAGCGAG	Zt09_4_00311	fluopyram_C1_7dpi	-	3:G>T
1075876	1	0	0.945	-28.93229	3.645238	-792.8849	1e+05	2.097555e-13	ACACCGGCGCACCCAGAGTGATGGT	Zt09_4_00313	fenhexamid_C50_7dpi	+	17:T>G
1075877	1	0	0.945	-28.93229	3.645238	-792.8849	1e+05	2.097555e-13	CACCGGCGCACCCAGAGTGATGGTC	Zt09_4_00313	fenhexamid_C50_7dpi	+	16:T>G
1075878	1	0	0.945	-28.93229	3.645238	-792.8849	1e+05	2.097555e-13	ACCGGCGCACCCAGAGTGATGGTCC	Zt09_4_00313	fenhexamid_C50_7dpi	+	15:T>G
1075879	1	0	0.945	-28.93229	3.645238	-792.8849	1e+05	2.097555e-13	CCGGCGCACCCAGAGTGATGGTCCG	Zt09_4_00313	fenhexamid_C50_7dpi	+	14:T>G
1075880	1	0	0.945	-28.93229	3.645238	-792.8849	1e+05	2.097555e-13	CGGCGCACCCAGAGTGATGGTCCGC	Zt09_4_00313	fenhexamid_C50_7dpi	+	13:T>G
1075881	1	0	0.945	-28.93229	3.645238	-792.8849	1e+05	2.097555e-13	GGCGCACCCAGAGTGATGGTCCGCA	Zt09_4_00313	fenhexamid_C50_7dpi	+	12:T>G
1075882	1	0	0.945	-28.93229	3.645238	-792.8849	1e+05	2.097555e-13	GCGCACCCAGAGTGATGGTCCGCAA	Zt09_4_00313	fenhexamid_C50_7dpi	+	11:T>G
1075883	1	0	0.945	-28.93229	3.645238	-792.8849	1e+05	2.097555e-13	CGCACCCAGAGTGATGGTCCGCAAC	Zt09_4_00313	fenhexamid_C50_7dpi	+	10:T>G
1075884	1	0	0.945	-28.93229	3.645238	-792.8849	1e+05	2.097555e-13	GCACCCAGAGTGATGGTCCGCAACC	Zt09_4_00313	fenhexamid_C50_7dpi	+	9:T>G
1085217	1	0	0.942	-36.74507	5.752316	-825.49	1e+05	1.534963e-09	ACGCTCTCAACTCGAGCGTCAAGCA	NA	fluopyram_C1_7dpi	-	14:G>T
1085471	1	0	0.06	10.98628	1.67842	-661.8121	1e+05	5.911432e-10	GTGCGTGTTGTGTGTTTGCGACAGA	NA	fluxapyroxad_C1_7dpi	+	9:A>G
1085472	1	0	0.06	10.98628	1.67842	-661.8121	1e+05	5.911432e-10	TGCGTGTTGTGTGTTTGCGACAGAA	NA	fluxapyroxad_C1_7dpi	+	8:A>G
1085473	1	0	0.06	10.98628	1.67842	-661.8121	1e+05	5.911432e-10	CTTCTGTCGCAAACACACAACACGC	NA	fluxapyroxad_C1_7dpi	-	17:A>G
1085474	1	0	0.06	10.98628	1.67842	-661.8121	1e+05	5.911432e-10	CGTGTTGTGTGTTTGCGACAGAAGC	NA	fluxapyroxad_C1_7dpi	+	6:A>G
1085475	1	0	0.06	10.98628	1.67842	-661.8121	1e+05	5.911432e-10	AGCTTCTGTCGCAAACACACAACAC	NA	fluxapyroxad_C1_7dpi	-	19:A>G
1085476	1	0	0.06	10.98628	1.67842	-661.8121	1e+05	5.911432e-10	GAGCTTCTGTCGCAAACACACAACA	NA	fluxapyroxad_C1_7dpi	-	20:A>G
1085477	1	0	0.06	10.98628	1.67842	-661.8121	1e+05	5.911432e-10	CGAGCTTCTGTCGCAAACACACAAC	NA	fluxapyroxad_C1_7dpi	-	21:A>G
1086924	1	0	0.945	-26.04067	3.743166	-798.4726	1e+05	6.144565e-11	ATGAGAAGAAGATGAAGCGATGGTC	Zt09_4_00316	fenhexamid_C50_7dpi	+	9:C>A
1086925	1	0	0.945	-25.44049	3.798089	-799.8699	1e+05	2.574597e-10	CGACCATCGCTTCATCTTCTTCTCA	Zt09_4_00316	fenhexamid_C50_7dpi	-	16:C>A
1086926	1	0	0.945	-25.44049	3.798089	-799.8699	1e+05	2.574597e-10	GAGAAGAAGATGAAGCGATGGTCGA	Zt09_4_00316	fenhexamid_C50_7dpi	+	7:C>A
1086927	1	0	0.945	-25.44049	3.798089	-799.8699	1e+05	2.574597e-10	AGAAGAAGATGAAGCGATGGTCGAG	Zt09_4_00316	fenhexamid_C50_7dpi	+	6:C>A
1087198	1	0	0.948	-41.93762	5.831995	-821.2083	1e+05	1.920426e-11	CTCCCGCAGACATCTTGGAAGACGA	Zt09_4_00316	fluopyram_C1_7dpi	-	14:T>A
1087199	1	0	0.948	-41.93762	5.831995	-821.2083	1e+05	1.920426e-11	CCTCCCGCAGACATCTTGGAAGACG	Zt09_4_00316	fluopyram_C1_7dpi	-	15:T>A
1087230	1	0	0.923	-21.27568	3.212874	-800.2907	1e+05	3.904702e-10	GTTGCCGTAGTGCTGCGATGGGCGA	Zt09_4_00316	fenhexamid_C50_7dpi	+	9:T>G
1103363	1	0	0.94	-23.22476	3.639624	-801.5545	1e+05	1.430212e-09	GAATAAGTCGCTTACGGGGGGTCTC	NA	fenhexamid_C50_7dpi	-	22:C>G
1116091	1	0	0.948	-40.16854	6.004403	-823.908	1e+05	3.054409e-10	GGATGCTAAATACGTAGCAAAGGCC	NA	fluopyram_C1_7dpi	-	15:A>T
1117318	1	0	0.934	-22.82399	3.508563	-800.8964	1e+05	7.351906e-10	ATGGCTTCGAGATGGCATGGCCACG	Zt09_4_00319	fenhexamid_C50_7dpi	+	9:C>A
1117338	1	0	0.934	-24.51028	3.411391	-797.2101	1e+05	1.696248e-11	CCACGTGTCCCGACTCCCGGTAAGC	Zt09_4_00319	fenhexamid_C50_7dpi	+	12:C>A
1117339	1	0	0.934	-24.51028	3.411391	-797.2101	1e+05	1.696248e-11	AGCTTACCGGGAGTCGGGACACGTG	Zt09_4_00319	fenhexamid_C50_7dpi	-	13:C>A
1117340	1	0	0.929	-21.05553	3.253125	-801.1086	1e+05	8.772708e-10	ACGTGTCCCGACTCCCGGTAAGCTC	Zt09_4_00319	fenhexamid_C50_7dpi	+	10:C>A
1117425	1	0	0.945	-25.15177	3.783377	-800.1445	1e+05	3.389384e-10	ACTCCGTGTACCTATTCCCTACACC	Zt09_4_00319	fenhexamid_C50_7dpi	-	0:G>T
1117426	1	0	0.945	-25.15177	3.783377	-800.1445	1e+05	3.389384e-10	GACTCCGTGTACCTATTCCCTACAC	Zt09_4_00319	fenhexamid_C50_7dpi	-	1:G>T
1136466	1	0	0.945	-24.2461	3.79134	-801.4848	1e+05	1.327023e-09	GACGGCCTGTAACAACCAGCAACCA	NA	fenhexamid_C50_7dpi	-	2:T>G
113891	1	0	0.946	-3.52636	0.555078	-1387.956	1e+05	5.066651e-10	ATATAATTAAGAACGTAGGCTTATA	NA	epoxiconazole_C10_7dpi	+	20:G>T
113892	1	0	0.944	-3.418344	0.5478766	-1388.611	1e+05	9.949303e-10	ATATAAGCCTACGTTCTTAATTATA	NA	epoxiconazole_C10_7dpi	-	5:G>T
1141502	1	0	0.94	-23.66845	3.629042	-800.8144	1e+05	6.717416e-10	AGGAATAATAAAAACTTCGACTCCT	NA	fenhexamid_C50_7dpi	-	8:C>A
1142841	1	0	0.94	-25.3146	3.480401	-796.7307	1e+05	1.022358e-11	CAGCGCTACGCCAGGAGATCCTCGC	Zt09_4_00329	fenhexamid_C50_7dpi	-	0:T>G
1142842	1	0	0.94	-25.3146	3.480401	-796.7307	1e+05	1.022358e-11	ACAGCGCTACGCCAGGAGATCCTCG	Zt09_4_00329	fenhexamid_C50_7dpi	-	1:T>G
1142843	1	0	0.94	-25.3146	3.480401	-796.7307	1e+05	1.022358e-11	CACAGCGCTACGCCAGGAGATCCTC	Zt09_4_00329	fenhexamid_C50_7dpi	-	2:T>G
1142854	1	0	0.929	-21.4767	3.373257	-801.6278	1e+05	1.54368e-09	CCCGAGTCGGTCACAGCGCTACGCC	Zt09_4_00329	fenhexamid_C50_7dpi	-	13:T>G
1145857	1	0	0.934	-22.98805	3.503107	-800.5951	1e+05	5.403837e-10	GACAGAATCTCTTTGCCAGCGAGGA	Zt09_4_00330	fenhexamid_C50_7dpi	-	9:T>A
1145858	1	0	0.94	-23.84465	3.634241	-800.6047	1e+05	5.435526e-10	CCTCGCTGGCAAAGAGATTCTGTCG	Zt09_4_00330	fenhexamid_C50_7dpi	+	14:T>A
1145859	1	0	0.945	-26.65096	3.721127	-797.3364	1e+05	1.930815e-11	CTCGCTGGCAAAGAGATTCTGTCGA	Zt09_4_00330	fenhexamid_C50_7dpi	+	13:T>A
1145860	1	0	0.945	-26.65096	3.721127	-797.3364	1e+05	1.930815e-11	ATCGACAGAATCTCTTTGCCAGCGA	Zt09_4_00330	fenhexamid_C50_7dpi	-	12:T>A
1145864	1	0	0.94	-26.79789	3.5352	-794.959	1e+05	1.72975e-12	AGCCATCGACAGAATCTCTTTGCCA	Zt09_4_00330	fenhexamid_C50_7dpi	-	16:T>A
1145865	1	0	0.945	-29.30918	3.614607	-791.8726	1e+05	7.48632e-14	GAGCCATCGACAGAATCTCTTTGCC	Zt09_4_00330	fenhexamid_C50_7dpi	-	17:T>A
1150587	1	0	0.94	-23.26789	3.636964	-801.4686	1e+05	1.309521e-09	AGCAAAGGGAGGCAACAATAACCAA	Zt09_4_00332	fenhexamid_C50_7dpi	+	18:G>T
1157344	1	0	0.945	-16.39196	2.788441	-3842.169	4.063486	6.091767e-09	ATCTAATATGGTTAGTCCTTATCTA	NA	metyltetraprole_C0.05_14dpi	+	10:C>G
1157684	1	0	0.902	-20.62629	2.911393	-797.7445	1e+05	2.993923e-11	TAGGCGAGATATAGTGAGGTACATA	NA	fenhexamid_C50_7dpi	-	10:C>T,14:C>A
1158642	1	0	0.935	-16.75791	2.600305	-3838.859	3.968589	2.009265e-10	AACTAGAGCTAGTAACTAAATAGGT	NA	metyltetraprole_C0.05_14dpi	-	0:A>T
1158643	1	0	0.935	-16.75791	2.600305	-3838.859	3.968589	2.009265e-10	CCTATTTAGTTACTAGCTCTAGTTC	NA	metyltetraprole_C0.05_14dpi	+	23:A>T
1158644	1	0	0.931	-15.18333	2.561728	-3841.845	4.160115	4.597653e-09	AGAACTAGAGCTAGTAACTAAATAG	NA	metyltetraprole_C0.05_14dpi	-	2:A>T
1158834	1	0	0.929	-10.50268	1.430631	-657.5095	1e+05	6.925258e-12	TAGTAGTTCTTAAGAAGCCCTAGAA	NA	fluxapyroxad_C1_7dpi	-	7:G>A
1158835	1	0	0.929	-10.50268	1.430631	-657.5095	1e+05	6.925258e-12	ATAGTAGTTCTTAAGAAGCCCTAGA	NA	fluxapyroxad_C1_7dpi	-	8:G>A
1158836	1	0	0.929	-10.50268	1.430631	-657.5095	1e+05	6.925258e-12	AATAGTAGTTCTTAAGAAGCCCTAG	NA	fluxapyroxad_C1_7dpi	-	9:G>A
1159884	1	0	0.921	-52.79568	8.241912	-632.229	321.373	2.759859e-09	CACAAATAGCAACAATCTAGCACTA	NA	carbendazim_C50_7dpi	-	15:T>A
1159991	1	0	0.934	-9.932335	1.515388	-661.8273	1e+05	5.639199e-10	CAGAGACCTAAGTACCCTCTAGGAG	NA	fluxapyroxad_C1_7dpi	-	10:C>T
1161159	1	0	0.594	8.980999	1.387721	-4394.689	5.842064	1.591944e-10	CTAACTCTTAGTATCGATAGTCTAA	NA	mefentrifluconazole_C0.1_7dpi	+	14:T>C,15:A>G
1161160	1	0	0.59	9.301304	1.389957	-4393.415	5.662397	3.879087e-11	TAACTCTTAGTATCGATAGTCTAAA	NA	mefentrifluconazole_C0.1_7dpi	+	13:T>C,14:A>G
1161161	1	0	0.59	9.301304	1.389957	-4393.415	5.662397	3.879087e-11	AACTCTTAGTATCGATAGTCTAAAT	NA	mefentrifluconazole_C0.1_7dpi	+	12:T>C,13:A>G
1161162	1	0	0.59	9.301304	1.389957	-4393.415	5.662397	3.879087e-11	ACTCTTAGTATCGATAGTCTAAATC	NA	mefentrifluconazole_C0.1_7dpi	+	11:T>C,12:A>G
1161163	1	0	0.588	9.273783	1.392013	-4393.592	5.677552	4.703222e-11	AGATTTAGACTATCGATACTAAGAG	NA	mefentrifluconazole_C0.1_7dpi	-	13:A>G,14:T>C
1161164	1	0	0.588	9.273783	1.392013	-4393.592	5.677552	4.703222e-11	AAGATTTAGACTATCGATACTAAGA	NA	mefentrifluconazole_C0.1_7dpi	-	14:A>G,15:T>C
1161165	1	0	0.588	9.317107	1.392471	-4393.358	5.756877	3.897591e-11	CTTAGTATCGATAGTCTAAATCTTA	NA	mefentrifluconazole_C0.1_7dpi	+	8:T>C,9:A>G
1161166	1	0	0.588	9.317107	1.392471	-4393.358	5.756877	3.897591e-11	TTAAGATTTAGACTATCGATACTAA	NA	mefentrifluconazole_C0.1_7dpi	-	16:A>G,17:T>C
1161167	1	0	0.588	9.298895	1.392148	-4393.524	5.612724	4.2011e-11	ATTAAGATTTAGACTATCGATACTA	NA	mefentrifluconazole_C0.1_7dpi	-	17:A>G,18:T>C
1161168	1	0	0.588	9.298895	1.392148	-4393.524	5.612724	4.2011e-11	AGTATCGATAGTCTAAATCTTAATA	NA	mefentrifluconazole_C0.1_7dpi	+	5:T>C,6:A>G
1161169	1	0	0.588	9.292733	1.394246	-4393.617	5.609592	4.615026e-11	GTATCGATAGTCTAAATCTTAATAC	NA	mefentrifluconazole_C0.1_7dpi	+	4:T>C,5:A>G
1161170	1	0	0.587	9.396444	1.397201	-4393.251	5.578103	3.119525e-11	AGTATTAAGATTTAGACTATCGATA	NA	mefentrifluconazole_C0.1_7dpi	-	20:A>G,21:T>C
1161171	1	0	0.585	9.478888	1.395267	-4392.821	5.563124	1.990683e-11	ATCGATAGTCTAAATCTTAATACTA	NA	mefentrifluconazole_C0.1_7dpi	+	2:T>C,3:A>G
1161172	1	0	0.584	9.423169	1.392163	-4392.948	5.616373	2.344994e-11	ATAGTATTAAGATTTAGACTATCGA	NA	mefentrifluconazole_C0.1_7dpi	-	22:A>G,23:T>C
1161218	1	0	0.943	-16.24247	2.756236	-3841.925	4.732146	5.60263e-09	GCACTATAGCTATAGTACTAGGGTA	NA	metyltetraprole_C0.05_14dpi	+	11:T>A
1172777	1	0	0.94	-23.23688	3.583429	-801.0254	1e+05	8.218447e-10	GATCAACATGCTCCACGAGACAAGA	NA	fenhexamid_C50_7dpi	-	22:A>T
1172778	1	0	0.945	-26.40022	3.661752	-797.0846	1e+05	1.47195e-11	CGATCAACATGCTCCACGAGACAAG	NA	fenhexamid_C50_7dpi	-	23:A>T
1172779	1	0	0.945	-26.40022	3.661752	-797.0846	1e+05	1.47195e-11	ACGATCAACATGCTCCACGAGACAA	NA	fenhexamid_C50_7dpi	-	24:A>T
1180158	1	0	0.946	-3.384086	0.533404	-1388.046	1e+05	5.333571e-10	ACCGAGCACAAGGACAGAGTCTGGC	Zt09_4_00341	epoxiconazole_C10_7dpi	+	0:G>A
1186122	1	0	0.945	-25.20784	3.772725	-799.9663	1e+05	2.820227e-10	ACTGTATGAACAAGCACGGTTACAC	Zt09_4_00345	fenhexamid_C50_7dpi	-	23:A>T
1186123	1	0	0.945	-25.20784	3.772725	-799.9663	1e+05	2.820227e-10	AACTGTATGAACAAGCACGGTTACA	Zt09_4_00345	fenhexamid_C50_7dpi	-	24:A>T
1192784	1	0	0.942	-44.60152	6.63967	-853.5733	1e+05	2.665628e-10	ACCGCCGACGTTGGCTTCCTTACTC	Zt09_4_00347	prochloraz_C0.1_7dpi	+	10:G>T
1192785	1	0	0.948	-44.99034	6.953152	-854.881	1e+05	1.002716e-09	CCGCCGACGTTGGCTTCCTTACTCC	Zt09_4_00347	prochloraz_C0.1_7dpi	+	9:G>T
1192786	1	0	0.948	-44.99034	6.953152	-854.881	1e+05	1.002716e-09	CGCCGACGTTGGCTTCCTTACTCCC	Zt09_4_00347	prochloraz_C0.1_7dpi	+	8:G>T
1192787	1	0	0.942	-46.99242	6.542116	-851.0536	1e+05	2.041385e-11	CGGGAGTAAGGAAGCCAACGTCGGC	Zt09_4_00347	prochloraz_C0.1_7dpi	-	17:G>T
1192788	1	0	0.942	-46.99242	6.542116	-851.0536	1e+05	2.041385e-11	CCGACGTTGGCTTCCTTACTCCCGC	Zt09_4_00347	prochloraz_C0.1_7dpi	+	6:G>T
1192789	1	0	0.948	-44.99034	6.953152	-854.881	1e+05	1.002716e-09	CGACGTTGGCTTCCTTACTCCCGCA	Zt09_4_00347	prochloraz_C0.1_7dpi	+	5:G>T
1218343	1	0	0.931	-31.67005	5.01676	-825.9296	1e+05	2.277455e-09	CTGCAGGCTACCACCAGGCCTTGAA	Zt09_4_00356	fluopyram_C1_7dpi	-	0:T>G
1218344	1	0	0.942	-38.47408	5.214324	-820.2217	1e+05	6.642798e-12	ACTGCAGGCTACCACCAGGCCTTGA	Zt09_4_00356	fluopyram_C1_7dpi	-	1:T>G
1219239	1	0	0.945	-57.99695	9.404132	-633.4007	333.8951	8.862282e-09	CAAATTTGGCTCAGTGCCAGGACAA	Zt09_4_00356	carbendazim_C50_7dpi	-	3:A>T
1219240	1	0	0.945	-57.99695	9.404132	-633.4007	333.8951	8.862282e-09	GCAAATTTGGCTCAGTGCCAGGACA	Zt09_4_00356	carbendazim_C50_7dpi	-	4:A>T
1219241	1	0	0.945	-57.99695	9.404132	-633.4007	333.8951	8.862282e-09	GGCAAATTTGGCTCAGTGCCAGGAC	Zt09_4_00356	carbendazim_C50_7dpi	-	5:A>T
1235403	1	0	0.052	3.268979	0.525988	-1388.829	1e+05	1.148092e-09	CCGTATCAGACCTCACCTCGACAGC	NA	epoxiconazole_C10_7dpi	+
1241641	1	0	0.94	-23.93808	3.628618	-800.4145	1e+05	4.473222e-10	AGAGCCGCCGGTGGCGCGGGTTGGG	Zt09_4_00363	fenhexamid_C50_7dpi	-	10:A>C
1241642	1	0	0.94	-23.93808	3.628618	-800.4145	1e+05	4.473222e-10	CCAACCCGCGCCACCGGCGGCTCTA	Zt09_4_00363	fenhexamid_C50_7dpi	+	13:A>C
1241643	1	0	0.94	-23.93808	3.628618	-800.4145	1e+05	4.473222e-10	ATAGAGCCGCCGGTGGCGCGGGTTG	Zt09_4_00363	fenhexamid_C50_7dpi	-	12:A>C
1241645	1	0	0.94	-23.64633	3.624893	-800.8084	1e+05	6.668196e-10	ACCCGCGCCACCGGCGGCTCTATGC	Zt09_4_00363	fenhexamid_C50_7dpi	+	10:A>C
1248898	1	0	0.926	-9.545339	1.276052	-1007.403	1e+05	1.053309e-12	AGATACAGACGATATTAGGGTGTCG	NA	terbinafine_C0.1_7dpi	-	5:A>G,12:G>A
1248899	1	0	0.926	-9.545339	1.276052	-1007.403	1e+05	1.053309e-12	GACACCCTAATATCGTCTGTATCTA	NA	terbinafine_C0.1_7dpi	+	11:G>A,18:A>G
1249280	1	0	0.926	-9.829077	1.43429	-1011.075	1e+05	4.926636e-11	GAGCTCTTACCGGCACGATACTGCC	NA	terbinafine_C0.1_7dpi	+	22:A>G,24:T>C
1249281	1	0	0.926	-9.829077	1.43429	-1011.075	1e+05	4.926636e-11	AGCTCTTACCGGCACGATACTGCCA	NA	terbinafine_C0.1_7dpi	+	21:A>G,23:T>C
1249284	1	0	0.926	-9.829077	1.43429	-1011.075	1e+05	4.926636e-11	GCGTGGCAGTATCGTGCCGGTAAGA	NA	terbinafine_C0.1_7dpi	-	4:T>C,6:A>G
1249285	1	0	0.93	-10.41198	1.461333	-1009.465	1e+05	9.550376e-12	AGCGTGGCAGTATCGTGCCGGTAAG	NA	terbinafine_C0.1_7dpi	-	5:T>C,7:A>G
1249286	1	0	0.93	-10.41198	1.461333	-1009.465	1e+05	9.550376e-12	TAGCGTGGCAGTATCGTGCCGGTAA	NA	terbinafine_C0.1_7dpi	-	6:T>C,8:A>G
1249287	1	0	0.93	-10.41198	1.461333	-1009.465	1e+05	9.550376e-12	CTAGCGTGGCAGTATCGTGCCGGTA	NA	terbinafine_C0.1_7dpi	-	7:T>C,9:A>G
1249336	1	0	0.93	-10.16888	1.351832	-1007.108	1e+05	8.08459e-13	AATAAAGCGATCCGGCGCAGTAACA	NA	terbinafine_C0.1_7dpi	+	0:G>A,17:T>C
1249741	1	0	0.923	-9.013327	1.286368	-1010.253	1e+05	1.957821e-11	GATAAGCTATTAACCAATTAACTAA	NA	terbinafine_C0.1_7dpi	+	14:T>C
1249742	1	0	0.923	-9.013327	1.286368	-1010.253	1e+05	1.957821e-11	ATAAGCTATTAACCAATTAACTAAC	NA	terbinafine_C0.1_7dpi	+	13:T>C
1249743	1	0	0.923	-9.013327	1.286368	-1010.253	1e+05	1.957821e-11	CGTTAGTTAATTGGTTAATAGCTTA	NA	terbinafine_C0.1_7dpi	-	12:T>C
1249744	1	0	0.923	-9.013327	1.286368	-1010.253	1e+05	1.957821e-11	AAGCTATTAACCAATTAACTAACGC	NA	terbinafine_C0.1_7dpi	+	11:T>C
1249745	1	0	0.923	-9.013327	1.286368	-1010.253	1e+05	1.957821e-11	AGCTATTAACCAATTAACTAACGCG	NA	terbinafine_C0.1_7dpi	+	10:T>C
1249746	1	0	0.923	-9.013327	1.286368	-1010.253	1e+05	1.957821e-11	GCGCGTTAGTTAATTGGTTAATAGC	NA	terbinafine_C0.1_7dpi	-	15:T>C
1249747	1	0	0.923	-9.013327	1.286368	-1010.253	1e+05	1.957821e-11	AGCGCGTTAGTTAATTGGTTAATAG	NA	terbinafine_C0.1_7dpi	-	16:T>C
1249748	1	0	0.923	-9.013327	1.286368	-1010.253	1e+05	1.957821e-11	TAGCGCGTTAGTTAATTGGTTAATA	NA	terbinafine_C0.1_7dpi	-	17:T>C
1249749	1	0	0.923	-9.013327	1.286368	-1010.253	1e+05	1.957821e-11	ATTAACCAATTAACTAACGCGCTAG	NA	terbinafine_C0.1_7dpi	+	6:T>C
1265981	1	0	0.937	-14.7189	2.420404	-3840.832	6.488473	1.852793e-09	CTTTGGTCCCACAATCTGACCCGAA	Zt09_4_00370	metyltetraprole_C0.05_14dpi	+	5:T>G
1265982	1	0	0.937	-14.7189	2.420404	-3840.832	6.488473	1.852793e-09	CTTCGGGTCAGATTGTGGGACCAAA	Zt09_4_00370	metyltetraprole_C0.05_14dpi	-	20:T>G
1265983	1	0	0.937	-16.08023	2.406841	-3837.19	6.446358	4.462543e-11	ACTTCGGGTCAGATTGTGGGACCAA	Zt09_4_00370	metyltetraprole_C0.05_14dpi	-	21:T>G
1269820	1	0	0.929	-22.35812	3.368557	-800.1954	1e+05	3.592535e-10	CACTCGACACTCGACGCAGTATGGC	NA	fenhexamid_C50_7dpi	+	18:T>G
1269821	1	0	0.929	-22.35812	3.368557	-800.1954	1e+05	3.592535e-10	ACTCGACACTCGACGCAGTATGGCC	NA	fenhexamid_C50_7dpi	+	17:T>G
1269822	1	0	0.929	-22.35812	3.368557	-800.1954	1e+05	3.592535e-10	CTCGACACTCGACGCAGTATGGCCA	NA	fenhexamid_C50_7dpi	+	16:T>G
1269823	1	0	0.94	-24.3213	3.583876	-799.4059	1e+05	1.585895e-10	TCGACACTCGACGCAGTATGGCCAA	NA	fenhexamid_C50_7dpi	+	15:T>G
1269824	1	0	0.94	-24.3213	3.583876	-799.4059	1e+05	1.585895e-10	ATTGGCCATACTGCGTCGAGTGTCG	NA	fenhexamid_C50_7dpi	-	10:T>G
1294257	1	0	0.945	-25.6752	3.757718	-799.1507	1e+05	1.227236e-10	ATAGCATTTGGAAAATGTTCTCGGA	Zt09_4_00382	fenhexamid_C50_7dpi	-	15:C>A
1294258	1	0	0.94	-22.96271	3.654233	-802.0573	1e+05	2.395776e-09	AATAGCATTTGGAAAATGTTCTCGG	Zt09_4_00382	fenhexamid_C50_7dpi	-	16:C>A
1294259	1	0	0.94	-22.96271	3.654233	-802.0573	1e+05	2.395776e-09	CGAGAACATTTTCCAAATGCTATTC	Zt09_4_00382	fenhexamid_C50_7dpi	+	7:C>A
1294260	1	0	0.94	-22.96271	3.654233	-802.0573	1e+05	2.395776e-09	AGAATAGCATTTGGAAAATGTTCTC	Zt09_4_00382	fenhexamid_C50_7dpi	-	18:C>A
1294261	1	0	0.94	-22.96271	3.654233	-802.0573	1e+05	2.395776e-09	AGAACATTTTCCAAATGCTATTCTG	Zt09_4_00382	fenhexamid_C50_7dpi	+	5:C>A
1301459	1	0	0.948	-4.219324	0.5831173	-1382.462	1e+05	1.940044e-12	GCCGTCATCACTCTGACGAGGAGGA	Zt09_4_00386	epoxiconazole_C10_7dpi	-	19:A>C
1301460	1	0	0.944	-3.943247	0.5678145	-1384.317	1e+05	1.293939e-11	CCTCCTCGTCAGAGTGATGACGGCC	Zt09_4_00386	epoxiconazole_C10_7dpi	+	4:A>C
1301461	1	0	0.942	-3.726163	0.5556649	-1385.805	1e+05	5.864009e-11	CTCCTCGTCAGAGTGATGACGGCCC	Zt09_4_00386	epoxiconazole_C10_7dpi	+	3:A>C
1301462	1	0	0.944	-3.808525	0.5615346	-1385.341	1e+05	3.628403e-11	AGGGCCGTCATCACTCTGACGAGGA	Zt09_4_00386	epoxiconazole_C10_7dpi	-	22:A>C
1301463	1	0	0.942	-3.62514	0.5498521	-1386.501	1e+05	1.180351e-10	CAGGGCCGTCATCACTCTGACGAGG	Zt09_4_00386	epoxiconazole_C10_7dpi	-	23:A>C
1301464	1	0	0.938	-3.477213	0.5392039	-1387.35	1e+05	2.845794e-10	CTCGTCAGAGTGATGACGGCCCTGC	Zt09_4_00386	epoxiconazole_C10_7dpi	+	0:A>C
1308574	1	0	0.948	-41.46486	5.957184	-822.4558	1e+05	6.944603e-11	ACAAGGTACTTCGGTTGACACGATA	NA	fluopyram_C1_7dpi	+	0:C>A
1318781	1	0	0.94	-23.30567	3.635914	-801.4046	1e+05	1.226671e-09	ATGGAGAGATGGAGGCCGGAAGATG	Zt09_4_00395	fenhexamid_C50_7dpi	-	12:G>T
1318783	1	0	0.94	-23.30567	3.635914	-801.4046	1e+05	1.226671e-09	GAATGGAGAGATGGAGGCCGGAAGA	Zt09_4_00395	fenhexamid_C50_7dpi	-	14:G>T
1324251	1	0	0.945	-32.67056	3.439312	-783.3126	1e+05	1.285661e-17	AGTTCATGTTCTGCAAGCATTGTGA	Zt09_4_00398	fenhexamid_C50_7dpi	+	24:T>A
1324252	1	0	0.945	-32.67056	3.439312	-783.3126	1e+05	1.285661e-17	GTCACAATGCTTGCAGAACATGAAC	Zt09_4_00398	fenhexamid_C50_7dpi	-	1:T>A
1326420	1	0	0.94	-24.04017	3.582532	-799.8179	1e+05	2.408664e-10	CCAAATTCTTTCCATCTGTGATTCG	Zt09_4_00398	fenhexamid_C50_7dpi	+	5:G>T
1351783	1	0	0.942	-3.305481	0.520407	-1387.991	1e+05	5.102734e-10	TAGATAGTCCGGACGTCGACATTAA	NA	epoxiconazole_C10_7dpi	+	14:T>G
1357102	1	0	0.934	-21.92565	3.505348	-802.2082	1e+05	2.79105e-09	AGCTCGGTTCTGGTGATGTTGCGAC	Zt09_4_00401	fenhexamid_C50_7dpi	-	10:C>A
1360051	1	0	0.929	-22.52517	3.343008	-799.6601	1e+05	2.069701e-10	CATGCACGTAGCAGAGAAGGACTGA	NA	fenhexamid_C50_7dpi	+	12:C>A
1360052	1	0	0.929	-22.52517	3.343008	-799.6601	1e+05	2.069701e-10	ATGCACGTAGCAGAGAAGGACTGAA	NA	fenhexamid_C50_7dpi	+	11:C>A
1360055	1	0	0.934	-24.17522	3.429225	-797.9601	1e+05	3.646228e-11	ACGTTCAGTCCTTCTCTGCTACGTG	NA	fenhexamid_C50_7dpi	-	16:C>A
1360056	1	0	0.929	-21.74383	3.364272	-801.1239	1e+05	9.219242e-10	ACGTAGCAGAGAAGGACTGAACGTG	NA	fenhexamid_C50_7dpi	+	7:C>A
1360057	1	0	0.929	-21.77531	3.374469	-801.1747	1e+05	9.73818e-10	CCACGTTCAGTCCTTCTCTGCTACG	NA	fenhexamid_C50_7dpi	-	18:C>A
1366075	1	0	0.931	-34.40434	5.311245	-825.0171	1e+05	9.540214e-10	ACTCGCCAACTCGGCGATCGAAGGC	Zt09_4_00403	fluopyram_C1_7dpi	-	10:C>A
1367591	1	0	0.945	-25.00744	3.698998	-799.5588	1e+05	1.827557e-10	AGCCTTACTGCGAGCTGCCTGCTTG	Zt09_4_00403	fenhexamid_C50_7dpi	-	19:T>A
1367592	1	0	0.945	-25.00744	3.698998	-799.5588	1e+05	1.827557e-10	AAGCAGGCAGCTCGCAGTAAGGCTT	Zt09_4_00403	fenhexamid_C50_7dpi	+	4:T>A
1367593	1	0	0.945	-25.00744	3.698998	-799.5588	1e+05	1.827557e-10	AAAGCCTTACTGCGAGCTGCCTGCT	Zt09_4_00403	fenhexamid_C50_7dpi	-	21:T>A
1367594	1	0	0.945	-25.00744	3.698998	-799.5588	1e+05	1.827557e-10	GCAGGCAGCTCGCAGTAAGGCTTTA	Zt09_4_00403	fenhexamid_C50_7dpi	+	2:T>A
1367595	1	0	0.945	-25.00744	3.698998	-799.5588	1e+05	1.827557e-10	ATAAAGCCTTACTGCGAGCTGCCTG	Zt09_4_00403	fenhexamid_C50_7dpi	-	23:T>A
1367596	1	0	0.945	-25.00744	3.698998	-799.5588	1e+05	1.827557e-10	AGGCAGCTCGCAGTAAGGCTTTATG	Zt09_4_00403	fenhexamid_C50_7dpi	+	0:T>A
1382162	1	0	0.94	-23.82984	3.605277	-800.3531	1e+05	4.17501e-10	ATCATCGAACCTTCGACGATTAAAC	Zt09_4_00408	fenhexamid_C50_7dpi	+	7:C>A
1382163	1	0	0.945	-25.42235	3.751267	-799.4556	1e+05	1.669483e-10	TCATCGAACCTTCGACGATTAAACA	Zt09_4_00408	fenhexamid_C50_7dpi	+	6:C>A
1388206	1	0	0.945	-23.73195	3.786378	-802.1502	1e+05	2.608931e-09	CGCCTCCCCCCCTCGCAACCACTTC	Zt09_4_00410	fenhexamid_C50_7dpi	-	10:C>G
1388643	1	0	0.94	-23.41142	3.642648	-801.3125	1e+05	1.118959e-09	TAGTCCCGCGAAATCCTCCGTCTGA	Zt09_4_00410	fenhexamid_C50_7dpi	-	0:C>A
1391572	1	0	0.942	-36.14347	5.454904	-824.2946	1e+05	4.315027e-10	TCTCACGTTCCATTGAAGCTTCACA	NA	fluopyram_C1_7dpi	+	17:C>G
1391573	1	0	0.942	-36.14347	5.454904	-824.2946	1e+05	4.315027e-10	CTCACGTTCCATTGAAGCTTCACAC	NA	fluopyram_C1_7dpi	+	16:C>G
1409567	1	0	0.934	-22.22383	3.502338	-801.7388	1e+05	1.729099e-09	ACTTTGTATGAGTTGTGACGCAGAA	NA	fenhexamid_C50_7dpi	+	4:G>T
1409568	1	0	0.934	-22.22383	3.502338	-801.7388	1e+05	1.729099e-09	CTTTGTATGAGTTGTGACGCAGAAA	NA	fenhexamid_C50_7dpi	+	3:G>T
1409569	1	0	0.934	-22.22383	3.502338	-801.7388	1e+05	1.729099e-09	CTTTCTGCGTCACAACTCATACAAA	NA	fenhexamid_C50_7dpi	-	22:G>T
1410371	1	0	0.945	-26.50237	3.720644	-797.5551	1e+05	2.409355e-11	ACGACTCTAAATGAAGGGCTCCTGC	NA	fenhexamid_C50_7dpi	-	7:C>A
1434883	1	0	0.94	-23.12727	3.671222	-801.9709	1e+05	2.204472e-09	ACGAAATCACACTCCTTCGTGACCT	Zt09_4_00424	fenhexamid_C50_7dpi	+	10:C>A
1445316	1	0	0.945	-24.2155	3.808053	-801.6695	1e+05	1.60851e-09	GACCAAGCCACAAGCAACACTCTGA	Zt09_4_00428	fenhexamid_C50_7dpi	+	5:T>A
1445317	1	0	0.945	-24.2155	3.808053	-801.6695	1e+05	1.60851e-09	ACCAAGCCACAAGCAACACTCTGAC	Zt09_4_00428	fenhexamid_C50_7dpi	+	4:T>A
1445321	1	0	0.945	-25.55156	3.783938	-799.5793	1e+05	1.909466e-10	AGCCACAAGCAACACTCTGACATCA	Zt09_4_00428	fenhexamid_C50_7dpi	+	0:T>A
1447049	1	0	0.948	-38.99513	5.973497	-824.77	1e+05	7.293334e-10	GATCTGGATGAATTTGTGTGGATCC	Zt09_4_00429	fluopyram_C1_7dpi	-	12:T>A
1478676	1	0	0.945	-24.33993	3.815441	-801.5613	1e+05	1.443738e-09	CCACTCCATCAGCTCCACGTTCTCC	Zt09_4_00439	fenhexamid_C50_7dpi	-	2:A>T
1490220	1	0	0.945	-26.01561	3.727177	-798.3492	1e+05	5.398045e-11	ACAATAACAGCTTCTACCTCTCCGA	Zt09_4_00442	fenhexamid_C50_7dpi	+	8:C>A
1490222	1	0	0.94	-23.07536	3.62389	-801.6296	1e+05	1.537034e-09	AATAACAGCTTCTACCTCTCCGAAG	Zt09_4_00442	fenhexamid_C50_7dpi	+	6:C>A
1490223	1	0	0.94	-25.34134	3.572471	-797.7161	1e+05	2.848254e-11	ATAACAGCTTCTACCTCTCCGAAGA	Zt09_4_00442	fenhexamid_C50_7dpi	+	5:C>A
1507582	1	0	0.945	-24.9543	3.793613	-800.5166	1e+05	4.960523e-10	GGGGATGATTCTGATTTCAGTCTAC	Zt09_4_00451	fenhexamid_C50_7dpi	-	14:T>A
1507583	1	0	0.945	-24.9543	3.793613	-800.5166	1e+05	4.960523e-10	TAGACTGAAATCAGAATCATCCCCA	Zt09_4_00451	fenhexamid_C50_7dpi	+	9:T>A
1507584	1	0	0.945	-24.9543	3.793613	-800.5166	1e+05	4.960523e-10	AGACTGAAATCAGAATCATCCCCAC	Zt09_4_00451	fenhexamid_C50_7dpi	+	8:T>A
1507587	1	0	0.945	-25.07622	3.785317	-800.2693	1e+05	3.849933e-10	AGCGTGGGGATGATTCTGATTTCAG	Zt09_4_00451	fenhexamid_C50_7dpi	-	19:T>A
1507588	1	0	0.945	-25.07622	3.785317	-800.2693	1e+05	3.849933e-10	GAGCGTGGGGATGATTCTGATTTCA	Zt09_4_00451	fenhexamid_C50_7dpi	-	20:T>A
1518071	1	0	0.934	-22.70728	3.500111	-800.9922	1e+05	8.084552e-10	AGACGGATCGTGGCGGTGTGATATG	Zt09_4_00454	fenhexamid_C50_7dpi	-	15:A>C
1532688	1	0	0.919	-33.10054	4.944485	-823.8723	1e+05	2.979434e-10	AACTAAACAATTATGAGTACCTTAT	NA	fluopyram_C1_7dpi	+	13:G>T
1532689	1	0	0.931	-38.97381	5.076543	-818.4649	1e+05	1.192722e-12	AATAAGGTACTCATAATTGTTTAGT	NA	fluopyram_C1_7dpi	-	12:G>T
1532690	1	0	0.931	-38.97381	5.076543	-818.4649	1e+05	1.192722e-12	CTAAACAATTATGAGTACCTTATTA	NA	fluopyram_C1_7dpi	+	11:G>T
1532692	1	0	0.913	-32.95034	4.754678	-822.6101	1e+05	8.214101e-11	AAACAATTATGAGTACCTTATTAAG	NA	fluopyram_C1_7dpi	+	9:G>T
1532694	1	0	0.908	-31.62542	4.696096	-823.6498	1e+05	2.398593e-10	ACAATTATGAGTACCTTATTAAGTA	NA	fluopyram_C1_7dpi	+	7:G>T
1553809	1	0	0.942	-3.396961	0.5440444	-1388.573	1e+05	9.680461e-10	ACACAGTAATACGACAACTACCGCT	NA	epoxiconazole_C10_7dpi	+	3:T>C
1553810	1	0	0.942	-3.396961	0.5440444	-1388.573	1e+05	9.680461e-10	CACAGTAATACGACAACTACCGCTA	NA	epoxiconazole_C10_7dpi	+	2:T>C
155526	1	0	0.912	-27.68538	4.135986	-870.0014	0.4037428	2.70251e-10	AACCGGTACCCGTACCGTAAAATTC	NA	fenpyrazamine_C50_7dpi	+	7:G>A
155527	1	0	0.912	-27.68538	4.135986	-870.0014	0.4037428	2.70251e-10	ACCGGTACCCGTACCGTAAAATTCG	NA	fenpyrazamine_C50_7dpi	+	6:G>A
155528	1	0	0.912	-27.68538	4.135986	-870.0014	0.4037428	2.70251e-10	ACGAATTTTACGGTACGGGTACCGG	NA	fenpyrazamine_C50_7dpi	-	19:G>A
155529	1	0	0.912	-27.68538	4.135986	-870.0014	0.4037428	2.70251e-10	AACGAATTTTACGGTACGGGTACCG	NA	fenpyrazamine_C50_7dpi	-	20:G>A
155530	1	0	0.912	-27.68538	4.135986	-870.0014	0.4037428	2.70251e-10	GGTACCCGTACCGTAAAATTCGTTA	NA	fenpyrazamine_C50_7dpi	+	3:G>A
1556964	1	0	0.942	-3.28092	0.530887	-1388.964	1e+05	1.408461e-09	AGGCGTACACGGACAACTTAGTAGG	NA	epoxiconazole_C10_7dpi	-	7:A>G
1556965	1	0	0.942	-3.28092	0.530887	-1388.964	1e+05	1.408461e-09	CTACTAAGTTGTCCGTGTACGCCTA	NA	epoxiconazole_C10_7dpi	+	16:A>G
15667	1	0	0.925	-34.44185	5.079748	-823.4198	1e+05	1.869019e-10	CGCTCGGACTTCGCTGCGACCGGAG	Zt09_4_00002	fluopyram_C1_7dpi	-	7:G>T
15669	1	0	0.925	-34.44185	5.079748	-823.4198	1e+05	1.869019e-10	CCGGTCGCAGCGAAGTCCGAGCGAA	Zt09_4_00002	fluopyram_C1_7dpi	+	15:G>T
158487	1	0	0.945	-24.11285	3.794792	-801.6982	1e+05	1.650341e-09	AACTCGACCGACGCTGCTCTCCTCT	NA	fenhexamid_C50_7dpi	+	10:C>A
158488	1	0	0.945	-24.11285	3.794792	-801.6982	1e+05	1.650341e-09	ACTCGACCGACGCTGCTCTCCTCTG	NA	fenhexamid_C50_7dpi	+	9:C>A
1594446	1	0	0.94	-23.36547	3.614488	-801.1233	1e+05	9.158346e-10	AACAACCTACTCATTAGGCCTTACC	NA	fenhexamid_C50_7dpi	+	12:T>A
1594447	1	0	0.94	-23.36547	3.614488	-801.1233	1e+05	9.158346e-10	ACAACCTACTCATTAGGCCTTACCT	NA	fenhexamid_C50_7dpi	+	11:T>A
1623097	1	0	0.948	-3.30047	0.5269394	-1388.547	1e+05	8.623985e-10	CACCTTCACCATGAAGCTCCCGCAA	Zt09_4_00464	epoxiconazole_C10_7dpi	-	0:A>G
1623098	1	0	0.948	-3.30047	0.5269394	-1388.547	1e+05	8.623985e-10	ACACCTTCACCATGAAGCTCCCGCA	Zt09_4_00464	epoxiconazole_C10_7dpi	-	1:A>G
1623099	1	0	0.948	-3.30047	0.5269394	-1388.547	1e+05	8.623985e-10	AACACCTTCACCATGAAGCTCCCGC	Zt09_4_00464	epoxiconazole_C10_7dpi	-	2:A>G
1623100	1	0	0.948	-3.30047	0.5269394	-1388.547	1e+05	8.623985e-10	CGGGAGCTTCATGGTGAAGGTGTTC	Zt09_4_00464	epoxiconazole_C10_7dpi	+	21:A>G
1623101	1	0	0.948	-3.30047	0.5269394	-1388.547	1e+05	8.623985e-10	CGAACACCTTCACCATGAAGCTCCC	Zt09_4_00464	epoxiconazole_C10_7dpi	-	4:A>G
1623102	1	0	0.948	-3.30047	0.5269394	-1388.547	1e+05	8.623985e-10	CCGAACACCTTCACCATGAAGCTCC	Zt09_4_00464	epoxiconazole_C10_7dpi	-	5:A>G
1623103	1	0	0.948	-3.30047	0.5269394	-1388.547	1e+05	8.623985e-10	ACCGAACACCTTCACCATGAAGCTC	Zt09_4_00464	epoxiconazole_C10_7dpi	-	6:A>G
1623104	1	0	0.948	-3.30047	0.5269394	-1388.547	1e+05	8.623985e-10	AGCTTCATGGTGAAGGTGTTCGGTG	Zt09_4_00464	epoxiconazole_C10_7dpi	+	17:A>G
1623105	1	0	0.948	-3.30047	0.5269394	-1388.547	1e+05	8.623985e-10	ACACCGAACACCTTCACCATGAAGC	Zt09_4_00464	epoxiconazole_C10_7dpi	-	0:G>T,8:A>G
1623106	1	0	0.948	-3.30047	0.5269394	-1388.547	1e+05	8.623985e-10	CACACCGAACACCTTCACCATGAAG	Zt09_4_00464	epoxiconazole_C10_7dpi	-	1:G>T,9:A>G
1623107	1	0	0.948	-3.30047	0.5269394	-1388.547	1e+05	8.623985e-10	CCACACCGAACACCTTCACCATGAA	Zt09_4_00464	epoxiconazole_C10_7dpi	-	2:G>T,10:A>G
1623108	1	0	0.948	-3.30047	0.5269394	-1388.547	1e+05	8.623985e-10	ACCACACCGAACACCTTCACCATGA	Zt09_4_00464	epoxiconazole_C10_7dpi	-	3:G>T,11:A>G
1623109	1	0	0.948	-3.30047	0.5269394	-1388.547	1e+05	8.623985e-10	CACCACACCGAACACCTTCACCATG	Zt09_4_00464	epoxiconazole_C10_7dpi	-	4:G>T,12:A>G
1623110	1	0	0.948	-3.30047	0.5269394	-1388.547	1e+05	8.623985e-10	ATGGTGAAGGTGTTCGGTGTGGTGG	Zt09_4_00464	epoxiconazole_C10_7dpi	+	11:A>G,19:G>T
1623111	1	0	0.948	-3.30047	0.5269394	-1388.547	1e+05	8.623985e-10	GCCACCACACCGAACACCTTCACCA	Zt09_4_00464	epoxiconazole_C10_7dpi	-	6:G>T,14:A>G
1623112	1	0	0.948	-3.30047	0.5269394	-1388.547	1e+05	8.623985e-10	CGCCACCACACCGAACACCTTCACC	Zt09_4_00464	epoxiconazole_C10_7dpi	-	7:G>T,15:A>G
1623113	1	0	0.946	-3.204749	0.5190553	-1389.057	1e+05	1.4577e-09	ACGCCACCACACCGAACACCTTCAC	NA	epoxiconazole_C10_7dpi	-	8:G>T,16:A>G
1623114	1	0	0.946	-3.204749	0.5190553	-1389.057	1e+05	1.4577e-09	CACGCCACCACACCGAACACCTTCA	NA	epoxiconazole_C10_7dpi	-	9:G>T,17:A>G
1623115	1	0	0.946	-3.204749	0.5190553	-1389.057	1e+05	1.4577e-09	GAAGGTGTTCGGTGTGGTGGCGTGA	NA	epoxiconazole_C10_7dpi	+	6:A>G,14:G>T
1623116	1	0	0.946	-3.204749	0.5190553	-1389.057	1e+05	1.4577e-09	AAGGTGTTCGGTGTGGTGGCGTGAG	NA	epoxiconazole_C10_7dpi	+	5:A>G,13:G>T
1623117	1	0	0.946	-3.204749	0.5190553	-1389.057	1e+05	1.4577e-09	AGGTGTTCGGTGTGGTGGCGTGAGA	NA	epoxiconazole_C10_7dpi	+	4:A>G,12:G>T
1623118	1	0	0.946	-3.204749	0.5190553	-1389.057	1e+05	1.4577e-09	ATCTCACGCCACCACACCGAACACC	NA	epoxiconazole_C10_7dpi	-	13:G>T,21:A>G
1628960	1	0	0.93	-40.54596	6.227511	-854.6458	1e+05	8.093337e-10	AGTTTCCCACGGCCGAGACGACACC	Zt09_4_00465	prochloraz_C0.1_7dpi	-	23:T>G
1634885	1	0	0.945	-24.63221	3.824453	-801.2365	1e+05	1.039903e-09	GATGTGGACGATCTGACGCCCTCGC	Zt09_4_00468	fenhexamid_C50_7dpi	+	15:C>A
1638327	1	0	0.948	-36.71193	5.714847	-825.3586	1e+05	1.268459e-09	ATTCCCACGCCACAGTGACGCAACC	Zt09_4_00470	fluopyram_C1_7dpi	-	11:A>T
1638328	1	0	0.948	-36.71193	5.714847	-825.3586	1e+05	1.268459e-09	CATTCCCACGCCACAGTGACGCAAC	Zt09_4_00470	fluopyram_C1_7dpi	-	12:A>T
1638329	1	0	0.948	-36.71193	5.714847	-825.3586	1e+05	1.268459e-09	ACATTCCCACGCCACAGTGACGCAA	Zt09_4_00470	fluopyram_C1_7dpi	-	13:A>T
1647368	1	0	0.934	-24.90017	3.421548	-796.6846	1e+05	9.992802e-12	AGGGAGAATATAGCCCGACGAATCA	Zt09_4_00473	fenhexamid_C50_7dpi	-	8:C>A
1647369	1	0	0.934	-24.90017	3.421548	-796.6846	1e+05	9.992802e-12	CAGGGAGAATATAGCCCGACGAATC	Zt09_4_00473	fenhexamid_C50_7dpi	-	9:C>A
1647370	1	0	0.934	-23.53434	3.472189	-799.4424	1e+05	1.660738e-10	ATTCGTCGGGCTATATTCTCCCTGC	Zt09_4_00473	fenhexamid_C50_7dpi	+	14:C>A
1647371	1	0	0.934	-23.53434	3.472189	-799.4424	1e+05	1.660738e-10	AGCAGGGAGAATATAGCCCGACGAA	Zt09_4_00473	fenhexamid_C50_7dpi	-	11:C>A
1648589	1	0	0.938	-13.39437	1.854878	-1161.027	1e+05	5.136076e-12	AATGCATCCGGATGCCAGGTGTAGA	Zt09_4_00474	mepanipyrim_C50_7dpi	-	8:A>G,18:A>C
1648590	1	0	0.938	-13.39437	1.854878	-1161.027	1e+05	5.136076e-12	CAATGCATCCGGATGCCAGGTGTAG	Zt09_4_00474	mepanipyrim_C50_7dpi	-	9:A>G,19:A>C
1648591	1	0	0.931	-12.24134	1.811249	-1163.752	1e+05	8.414992e-11	GCAATGCATCCGGATGCCAGGTGTA	Zt09_4_00474	mepanipyrim_C50_7dpi	-	10:A>G,20:A>C
1648592	1	0	0.927	-11.89357	1.790971	-1164.419	1e+05	1.679999e-10	ACACCTGGCATCCGGATGCATTGCT	Zt09_4_00474	mepanipyrim_C50_7dpi	+	3:A>C,13:A>G
1648593	1	0	0.927	-11.89357	1.790971	-1164.419	1e+05	1.679999e-10	CACCTGGCATCCGGATGCATTGCTC	Zt09_4_00474	mepanipyrim_C50_7dpi	+	2:A>C,12:A>G
1648594	1	0	0.927	-11.89357	1.790971	-1164.419	1e+05	1.679999e-10	ACCTGGCATCCGGATGCATTGCTCG	Zt09_4_00474	mepanipyrim_C50_7dpi	+	1:A>C,11:A>G
1677821	1	0	0.94	-23.18241	3.642301	-801.6392	1e+05	1.560082e-09	CTCGACTTTCCAGATCTCACCGAAC	Zt09_4_00488	fenhexamid_C50_7dpi	+	4:T>A
1696934	1	0	0.942	-36.87049	5.759238	-825.4156	1e+05	1.424833e-09	GCCTGAGGTATTTCCCCACCACCGC	Zt09_4_00496	fluopyram_C1_7dpi	+	5:T>A
1696935	1	0	0.942	-36.87049	5.759238	-825.4156	1e+05	1.424833e-09	CCTGAGGTATTTCCCCACCACCGCA	Zt09_4_00496	fluopyram_C1_7dpi	+	4:T>A
1696936	1	0	0.942	-36.87049	5.759238	-825.4156	1e+05	1.424833e-09	CTGAGGTATTTCCCCACCACCGCAA	Zt09_4_00496	fluopyram_C1_7dpi	+	3:T>A
1696937	1	0	0.948	-41.32744	5.898315	-822.2134	1e+05	5.377215e-11	CTTGCGGTGGTGGGGAAATACCTCA	Zt09_4_00496	fluopyram_C1_7dpi	-	22:T>A
1696938	1	0	0.948	-41.32744	5.898315	-822.2134	1e+05	5.377215e-11	GAGGTATTTCCCCACCACCGCAAGC	Zt09_4_00496	fluopyram_C1_7dpi	+	1:T>A
1696939	1	0	0.948	-41.32744	5.898315	-822.2134	1e+05	5.377215e-11	AGGTATTTCCCCACCACCGCAAGCG	Zt09_4_00496	fluopyram_C1_7dpi	+	0:T>A
1700631	1	0	0.948	-39.80936	5.970068	-824.0293	1e+05	3.434664e-10	ACTACGGGCGCCAAGGATAGTGTGG	Zt09_4_00497	fluopyram_C1_7dpi	+	2:A>T
1701073	1	0	0.929	-22.41432	3.375654	-800.1789	1e+05	3.540123e-10	AGAGCAGCCAAGTTGCCAGACCGGC	Zt09_4_00497	fenhexamid_C50_7dpi	+	10:T>A
1703694	1	0	0.948	-51.82504	7.264192	-851.2682	1e+05	2.682473e-11	ATGTCACAGTCTCCTACAAGTGCCG	Zt09_4_00498	prochloraz_C0.1_7dpi	+	3:G>T
1703695	1	0	0.942	-45.7227	7.076347	-854.8616	1e+05	1.052635e-09	CCGGCACTTGTAGGAGACTGTGACA	Zt09_4_00498	prochloraz_C0.1_7dpi	-	22:G>T
1706982	1	0	0.948	-38.51984	5.993409	-825.295	1e+05	1.247948e-09	CCACAACCGCTCCAGCAGCTCCAAA	NA	fluopyram_C1_7dpi	+	16:T>A
1706983	1	0	0.948	-38.51984	5.993409	-825.295	1e+05	1.247948e-09	CACAACCGCTCCAGCAGCTCCAAAA	NA	fluopyram_C1_7dpi	+	15:T>A
1710030	1	0	0.934	-22.05329	3.488177	-801.8635	1e+05	1.954903e-09	ACTCGAAGGAGCGCCGAGCACGACA	Zt09_4_00500	fenhexamid_C50_7dpi	+	5:C>A
1710390	1	0	0.945	-22.90605	3.667533	-802.2963	1e+05	2.930876e-09	GCACAACACTTCCATCTTGCGAATA	Zt09_4_00500	fenhexamid_C50_7dpi	-	7:A>T
1710391	1	0	0.945	-22.90605	3.667533	-802.2963	1e+05	2.930876e-09	ATTCGCAAGATGGAAGTGTTGTGCC	Zt09_4_00500	fenhexamid_C50_7dpi	+	16:A>T
1710392	1	0	0.945	-22.90605	3.667533	-802.2963	1e+05	2.930876e-09	TGGCACAACACTTCCATCTTGCGAA	Zt09_4_00500	fenhexamid_C50_7dpi	-	9:A>T
1721218	1	0	0.945	-24.3504	3.762021	-801.0842	1e+05	8.758961e-10	AGTCGGCCGATAGCCTCTCGATCGA	NA	fenhexamid_C50_7dpi	-	24:A>T
1730442	1	0	0.923	-21.72973	3.194363	-799.321	1e+05	1.45002e-10	ACCCGACCTCGCAACTGCACGCCCA	Zt09_4_00507	fenhexamid_C50_7dpi	-	18:G>T
1730443	1	0	0.923	-21.72973	3.194363	-799.321	1e+05	1.45002e-10	GACCCGACCTCGCAACTGCACGCCC	Zt09_4_00507	fenhexamid_C50_7dpi	-	19:G>T
1734810	1	0	0.948	-44.1208	5.859839	-819.3012	1e+05	2.802339e-12	TCTGCGTCGGTCCCTATCCCGATCA	Zt09_4_00509	fluopyram_C1_7dpi	+	24:C>A
1734811	1	0	0.948	-44.1208	5.859839	-819.3012	1e+05	2.802339e-12	CTGCGTCGGTCCCTATCCCGATCAC	Zt09_4_00509	fluopyram_C1_7dpi	+	23:C>A
1734812	1	0	0.948	-44.1208	5.859839	-819.3012	1e+05	2.802339e-12	CGTGATCGGGATAGGGACCGACGCA	Zt09_4_00509	fluopyram_C1_7dpi	-	2:C>A
1734813	1	0	0.948	-44.1208	5.859839	-819.3012	1e+05	2.802339e-12	GCGTCGGTCCCTATCCCGATCACGA	Zt09_4_00509	fluopyram_C1_7dpi	+	21:C>A
1734814	1	0	0.948	-44.1208	5.859839	-819.3012	1e+05	2.802339e-12	ATCGTGATCGGGATAGGGACCGACG	Zt09_4_00509	fluopyram_C1_7dpi	-	4:C>A
1734817	1	0	0.948	-43.4987	5.853761	-819.8603	1e+05	4.927485e-12	CGGTCCCTATCCCGATCACGATCCC	Zt09_4_00509	fluopyram_C1_7dpi	+	17:C>A
1734818	1	0	0.942	-35.67746	5.482259	-824.9124	1e+05	8.124458e-10	CGGGATCGTGATCGGGATAGGGACC	Zt09_4_00509	fluopyram_C1_7dpi	-	8:C>A
1734820	1	0	0.942	-38.7588	5.722164	-823.459	1e+05	1.939367e-10	GTCGGGATCGTGATCGGGATAGGGA	Zt09_4_00509	fluopyram_C1_7dpi	-	10:C>A
1741965	1	0	0.945	-24.00386	3.799374	-801.8865	1e+05	2.001568e-09	ACGTCATCTTCTACGATCATCCGAA	Zt09_4_00512	fenhexamid_C50_7dpi	-	6:C>A,13:A>G
1741966	1	0	0.945	-24.00386	3.799374	-801.8865	1e+05	2.001568e-09	TACGTCATCTTCTACGATCATCCGA	Zt09_4_00512	fenhexamid_C50_7dpi	-	7:C>A,14:A>G
1741967	1	0	0.945	-24.00386	3.799374	-801.8865	1e+05	2.001568e-09	ATACGTCATCTTCTACGATCATCCG	Zt09_4_00512	fenhexamid_C50_7dpi	-	8:C>A,15:A>G
1746004	1	0	0.945	-29.39475	3.608302	-791.6476	1e+05	5.95495e-14	AATTCAAGCCGAAGATATTCCACTG	Zt09_4_00514	fenhexamid_C50_7dpi	-	0:A>T
1746009	1	0	0.945	-23.85186	3.785606	-801.9795	1e+05	2.192099e-09	CGCCAAATTCAAGCCGAAGATATTC	Zt09_4_00514	fenhexamid_C50_7dpi	-	5:A>T
1747004	1	0	0.945	-26.95266	3.667736	-796.2967	1e+05	6.640478e-12	CAGGTGTTTTTCGAGGACGCGAAGA	Zt09_4_00514	fenhexamid_C50_7dpi	+	4:A>T
1747005	1	0	0.945	-26.95266	3.667736	-796.2967	1e+05	6.640478e-12	AGGTGTTTTTCGAGGACGCGAAGAA	Zt09_4_00514	fenhexamid_C50_7dpi	+	3:A>T
1747006	1	0	0.945	-26.95266	3.667736	-796.2967	1e+05	6.640478e-12	CTTCTTCGCGTCCTCGAAAAACACC	Zt09_4_00514	fenhexamid_C50_7dpi	-	22:A>T
1747007	1	0	0.94	-25.23675	3.536957	-797.4932	1e+05	2.249595e-11	CCTTCTTCGCGTCCTCGAAAAACAC	Zt09_4_00514	fenhexamid_C50_7dpi	-	23:A>T
1747008	1	0	0.94	-25.23675	3.536957	-797.4932	1e+05	2.249595e-11	TCCTTCTTCGCGTCCTCGAAAAACA	Zt09_4_00514	fenhexamid_C50_7dpi	-	24:A>T
1752998	1	0	0.945	-25.5189	3.780007	-799.5891	1e+05	1.926544e-10	GCCGTGTTGTTAGTAAAAACGCCGC	NA	fenhexamid_C50_7dpi	-	10:C>A,19:C>G
1753000	1	0	0.94	-24.74627	3.57877	-798.7048	1e+05	7.774908e-11	AAGCCGTGTTGTTAGTAAAAACGCC	NA	fenhexamid_C50_7dpi	-	12:C>A,21:C>G
1764628	1	0	0.948	-41.45263	5.876499	-821.9575	1e+05	4.133564e-11	AGTCGATAATTTGGTTGTGCGCTAC	Zt09_4_00522	fluopyram_C1_7dpi	+	2:G>T
1764629	1	0	0.948	-41.45263	5.876499	-821.9575	1e+05	4.133564e-11	AGTAGCGCACAACCAAATTATCGAC	Zt09_4_00522	fluopyram_C1_7dpi	-	23:G>T
1764630	1	0	0.942	-37.22608	5.736417	-824.9634	1e+05	8.960081e-10	AAGTAGCGCACAACCAAATTATCGA	Zt09_4_00522	fluopyram_C1_7dpi	-	24:G>T
1783546	1	0	0.94	-24.0731	3.616794	-800.102	1e+05	3.245339e-10	CGACGCGGATGATGTAGCCTATGTA	Zt09_4_00531	fenhexamid_C50_7dpi	+	19:A>T
1783547	1	0	0.94	-24.0731	3.616794	-800.102	1e+05	3.245339e-10	GACGCGGATGATGTAGCCTATGTAA	Zt09_4_00531	fenhexamid_C50_7dpi	+	18:A>T
1787644	1	0	0.945	-26.88716	3.703193	-796.7866	1e+05	1.101009e-11	CGGACTCTACACCAAGATCCCGACA	Zt09_4_00531	fenhexamid_C50_7dpi	-	3:A>T
1787645	1	0	0.945	-26.88716	3.703193	-796.7866	1e+05	1.101009e-11	ACGGACTCTACACCAAGATCCCGAC	Zt09_4_00531	fenhexamid_C50_7dpi	-	4:A>T
1794210	1	0	0.945	-24.65554	3.742831	-800.4797	1e+05	4.713096e-10	CCCTCAAAGGTCCCACTTCCATCTC	NA	fenhexamid_C50_7dpi	-	16:C>A
1799352	1	0	0.931	-36.31691	5.244733	-822.6449	1e+05	8.473433e-11	CGAGTGACGGGCGGTTCTGAGCATC	Zt09_4_00535	fluopyram_C1_7dpi	-	6:G>T
179949	1	0	0.945	-24.25816	3.777491	-801.3486	1e+05	1.15096e-09	AAGAGAGCAAGAGAGGACAGACTAC	Zt09_4_00035	fenhexamid_C50_7dpi	-	22:C>A
179950	1	0	0.945	-24.25816	3.777491	-801.3486	1e+05	1.15096e-09	AAAGAGAGCAAGAGAGGACAGACTA	Zt09_4_00035	fenhexamid_C50_7dpi	-	23:C>A
179951	1	0	0.945	-24.25816	3.777491	-801.3486	1e+05	1.15096e-09	AGTCTGTCCTCTCTTGCTCTCTTTC	Zt09_4_00035	fenhexamid_C50_7dpi	+	0:C>A
1806258	1	0	0.945	-24.23058	3.789426	-801.4899	1e+05	1.333168e-09	GGACGTCTCGCGAGATCGGCGGGGA	Zt09_4_00537	fenhexamid_C50_7dpi	+	7:A>T
1806259	1	0	0.945	-24.23058	3.789426	-801.4899	1e+05	1.333168e-09	GACGTCTCGCGAGATCGGCGGGGAA	Zt09_4_00537	fenhexamid_C50_7dpi	+	6:A>T
181266	1	0	0.055	9.955465	1.459027	-1011.365	1e+05	5.87323e-11	AAGAGTCAGCCAGAGCCCGTGCTAT	NA	terbinafine_C0.1_7dpi	-
181267	1	0	0.055	9.955465	1.459027	-1011.365	1e+05	5.87323e-11	TAAGAGTCAGCCAGAGCCCGTGCTA	NA	terbinafine_C0.1_7dpi	-
181268	1	0	0.055	9.955465	1.459027	-1011.365	1e+05	5.87323e-11	AGCACGGGCTCTGGCTGACTCTTAT	NA	terbinafine_C0.1_7dpi	+
181269	1	0	0.055	9.955465	1.459027	-1011.365	1e+05	5.87323e-11	GATAAGAGTCAGCCAGAGCCCGTGC	NA	terbinafine_C0.1_7dpi	-
181270	1	0	0.055	9.955465	1.459027	-1011.365	1e+05	5.87323e-11	AGATAAGAGTCAGCCAGAGCCCGTG	NA	terbinafine_C0.1_7dpi	-
181271	1	0	0.055	9.955465	1.459027	-1011.365	1e+05	5.87323e-11	AAGATAAGAGTCAGCCAGAGCCCGT	NA	terbinafine_C0.1_7dpi	-
181272	1	0	0.055	9.955465	1.459027	-1011.365	1e+05	5.87323e-11	AAAGATAAGAGTCAGCCAGAGCCCG	NA	terbinafine_C0.1_7dpi	-
181273	1	0	0.055	9.955465	1.459027	-1011.365	1e+05	5.87323e-11	GAAAGATAAGAGTCAGCCAGAGCCC	NA	terbinafine_C0.1_7dpi	-
181274	1	0	0.055	9.955465	1.459027	-1011.365	1e+05	5.87323e-11	CGAAAGATAAGAGTCAGCCAGAGCC	NA	terbinafine_C0.1_7dpi	-
181278	1	0	0.055	10.27708	1.482694	-1010.715	1e+05	3.083231e-11	CCTACGAAAGATAAGAGTCAGCCAG	NA	terbinafine_C0.1_7dpi	-
181279	1	0	0.055	10.27708	1.482694	-1010.715	1e+05	3.083231e-11	ACCTACGAAAGATAAGAGTCAGCCA	NA	terbinafine_C0.1_7dpi	-
181280	1	0	0.055	10.27708	1.482694	-1010.715	1e+05	3.083231e-11	GACCTACGAAAGATAAGAGTCAGCC	NA	terbinafine_C0.1_7dpi	-
181281	1	0	0.055	10.27708	1.482694	-1010.715	1e+05	3.083231e-11	GCTGACTCTTATCTTTCGTAGGTCA	NA	terbinafine_C0.1_7dpi	+
181282	1	0	0.055	10.27708	1.482694	-1010.715	1e+05	3.083231e-11	CTGACTCTTATCTTTCGTAGGTCAC	NA	terbinafine_C0.1_7dpi	+
181283	1	0	0.055	10.27708	1.482694	-1010.715	1e+05	3.083231e-11	AGTGACCTACGAAAGATAAGAGTCA	NA	terbinafine_C0.1_7dpi	-
181284	1	0	0.055	10.27708	1.482694	-1010.715	1e+05	3.083231e-11	GACTCTTATCTTTCGTAGGTCACTC	NA	terbinafine_C0.1_7dpi	+
181285	1	0	0.055	10.27708	1.482694	-1010.715	1e+05	3.083231e-11	ACTCTTATCTTTCGTAGGTCACTCG	NA	terbinafine_C0.1_7dpi	+
181286	1	0	0.055	10.27708	1.482694	-1010.715	1e+05	3.083231e-11	CTCTTATCTTTCGTAGGTCACTCGC	NA	terbinafine_C0.1_7dpi	+
181287	1	0	0.052	10.90302	1.523141	-1009.366	1e+05	7.792268e-12	TCTTATCTTTCGTAGGTCACTCGCA	NA	terbinafine_C0.1_7dpi	+
18149	1	0	0.949	-13.37845	1.922744	-1162.664	1e+05	2.558107e-11	AGGGAGACTTACCACGGCCCGGTAT	Zt09_4_00002	mepanipyrim_C50_7dpi	+	12:A>C
18150	1	0	0.942	-12.15098	1.869388	-1165.282	1e+05	3.802343e-10	GATACCGGGCCGTGGTAAGTCTCCC	Zt09_4_00002	mepanipyrim_C50_7dpi	-	13:A>C
18151	1	0	0.949	-13.05367	1.912388	-1163.448	1e+05	5.644357e-11	CGATACCGGGCCGTGGTAAGTCTCC	Zt09_4_00002	mepanipyrim_C50_7dpi	-	14:A>C
1825794	1	0	0.948	-3.66342	0.5615072	-1386.949	1e+05	1.798566e-10	ACCGCGGCCGCCATGGCGGGAGCCT	NA	epoxiconazole_C10_7dpi	-
1825795	1	0	0.948	-3.66342	0.5615072	-1386.949	1e+05	1.798566e-10	CACCGCGGCCGCCATGGCGGGAGCC	NA	epoxiconazole_C10_7dpi	-
1825796	1	0	0.948	-3.66342	0.5615072	-1386.949	1e+05	1.798566e-10	GCTCCCGCCATGGCGGCCGCGGTGA	NA	epoxiconazole_C10_7dpi	+
1825797	1	0	0.948	-3.66342	0.5615072	-1386.949	1e+05	1.798566e-10	CTCCCGCCATGGCGGCCGCGGTGAA	NA	epoxiconazole_C10_7dpi	+
1825798	1	0	0.948	-3.66342	0.5615072	-1386.949	1e+05	1.798566e-10	ATTCACCGCGGCCGCCATGGCGGGA	NA	epoxiconazole_C10_7dpi	-
1825799	1	0	0.944	-3.458071	0.5460658	-1388.072	1e+05	5.716651e-10	CCCGCCATGGCGGCCGCGGTGAATA	NA	epoxiconazole_C10_7dpi	+
1846535	1	0	0.937	-55.61541	8.924916	-633.0906	324.9713	6.484859e-09	ACGAACCACTTCATCTCCAAGGCGA	Zt09_4_00552	carbendazim_C50_7dpi	-	0:A>T
1846536	1	0	0.937	-55.61541	8.924916	-633.0906	324.9713	6.484859e-09	CGCCTTGGAGATGAAGTGGTTCGTA	Zt09_4_00552	carbendazim_C50_7dpi	+	23:A>T
1846537	1	0	0.937	-55.61541	8.924916	-633.0906	324.9713	6.484859e-09	CTACGAACCACTTCATCTCCAAGGC	Zt09_4_00552	carbendazim_C50_7dpi	-	2:A>T
1846538	1	0	0.937	-55.61541	8.924916	-633.0906	324.9713	6.484859e-09	CCTACGAACCACTTCATCTCCAAGG	Zt09_4_00552	carbendazim_C50_7dpi	-	3:A>T
1846539	1	0	0.937	-55.61541	8.924916	-633.0906	324.9713	6.484859e-09	CCCTACGAACCACTTCATCTCCAAG	Zt09_4_00552	carbendazim_C50_7dpi	-	4:A>T
1850981	1	0	0.942	-36.67764	5.589025	-824.6057	1e+05	6.066825e-10	CACTGCTCGCTCCACTTTCAGACAA	Zt09_4_00553	fluopyram_C1_7dpi	+	17:G>T
1851717	1	0	0.056	3.398742	0.55012	-1388.957	1e+05	1.424095e-09	CCCACGCACGCATATCCATACCCGA	NA	epoxiconazole_C10_7dpi	-	0:A>G
1851718	1	0	0.056	3.398742	0.55012	-1388.957	1e+05	1.424095e-09	ACCCACGCACGCATATCCATACCCG	NA	epoxiconazole_C10_7dpi	-	1:A>G
1851719	1	0	0.054	3.565941	0.5605372	-1387.895	1e+05	4.8085e-10	CACCCACGCACGCATATCCATACCC	NA	epoxiconazole_C10_7dpi	-	2:A>G
1851720	1	0	0.054	3.565941	0.5605372	-1387.895	1e+05	4.8085e-10	GGTATGGATATGCGTGCGTGGGTGA	NA	epoxiconazole_C10_7dpi	+	21:A>G
1851721	1	0	0.054	3.565941	0.5605372	-1387.895	1e+05	4.8085e-10	CTCACCCACGCACGCATATCCATAC	NA	epoxiconazole_C10_7dpi	-	4:A>G
1851722	1	0	0.052	3.744547	0.5715692	-1386.769	1e+05	1.52395e-10	TATGGATATGCGTGCGTGGGTGAGA	NA	epoxiconazole_C10_7dpi	+	19:A>G
1854891	1	0	0.948	-40.83088	5.984695	-823.1995	1e+05	1.483207e-10	ATCCGCACTATTCGCTCAAAGTCAG	Zt09_4_00556	fluopyram_C1_7dpi	+	9:T>A
1856385	1	0	0.945	-23.58514	3.76997	-802.2149	1e+05	2.774305e-09	GGAAATATACGGTATTCGAGCAACA	Zt09_4_00556	fenhexamid_C50_7dpi	+	4:C>A
1856386	1	0	0.945	-23.58514	3.76997	-802.2149	1e+05	2.774305e-09	GAAATATACGGTATTCGAGCAACAA	Zt09_4_00556	fenhexamid_C50_7dpi	+	3:C>A
1856656	1	0	0.948	-38.60097	5.987692	-825.1934	1e+05	1.124323e-09	CCTCTGTACGCTTCGGAGCAACTTC	Zt09_4_00556	fluopyram_C1_7dpi	+	2:G>T
1856657	1	0	0.948	-38.60097	5.987692	-825.1934	1e+05	1.124323e-09	CTCTGTACGCTTCGGAGCAACTTCA	Zt09_4_00556	fluopyram_C1_7dpi	+	1:G>T
1860108	1	0	0.945	-25.17094	3.779818	-800.0845	1e+05	3.186002e-10	AACAATGGCGCAGACGCCCCACAAG	Zt09_4_00557	fenhexamid_C50_7dpi	+	11:C>A
1872475	1	0	0.934	-21.88786	3.501155	-802.2265	1e+05	2.840037e-09	GATGATGTCCTTCTCGGCGAGCTGC	Zt09_4_00561	fenhexamid_C50_7dpi	-	5:C>A
1872476	1	0	0.934	-21.88786	3.501155	-802.2265	1e+05	2.840037e-09	CAGCTCGCCGAGAAGGACATCATCA	Zt09_4_00561	fenhexamid_C50_7dpi	+	18:C>A
1872477	1	0	0.934	-21.88786	3.501155	-802.2265	1e+05	2.840037e-09	AGCTCGCCGAGAAGGACATCATCAA	Zt09_4_00561	fenhexamid_C50_7dpi	+	17:C>A
1872478	1	0	0.934	-21.88786	3.501155	-802.2265	1e+05	2.840037e-09	GCTCGCCGAGAAGGACATCATCAAA	Zt09_4_00561	fenhexamid_C50_7dpi	+	16:C>A
1872479	1	0	0.934	-21.88786	3.501155	-802.2265	1e+05	2.840037e-09	CTCGCCGAGAAGGACATCATCAAAG	Zt09_4_00561	fenhexamid_C50_7dpi	+	15:C>A
1891309	1	0	0.945	-23.98853	3.800816	-801.9196	1e+05	2.070929e-09	CCATCACGACGGTGCCGCCACCGAA	Zt09_4_00567	fenhexamid_C50_7dpi	-	5:A>T
1891310	1	0	0.945	-23.98853	3.800816	-801.9196	1e+05	2.070929e-09	ACCATCACGACGGTGCCGCCACCGA	Zt09_4_00567	fenhexamid_C50_7dpi	-	6:A>T
1894305	1	0	0.942	-3.663582	0.5612954	-1386.877	1e+05	1.76861e-10	CACCACCCCGGGAAAAGGAACAAAA	NA	epoxiconazole_C10_7dpi	-	5:T>G
1894306	1	0	0.944	-3.745112	0.5670777	-1386.42	1e+05	1.100981e-10	CCACCACCCCGGGAAAAGGAACAAA	NA	epoxiconazole_C10_7dpi	-	6:T>G
1894307	1	0	0.946	-3.835061	0.5733098	-1385.91	1e+05	6.496947e-11	CCCACCACCCCGGGAAAAGGAACAA	NA	epoxiconazole_C10_7dpi	-	7:T>G
1894308	1	0	0.946	-3.835061	0.5733098	-1385.91	1e+05	6.496947e-11	TCCCACCACCCCGGGAAAAGGAACA	NA	epoxiconazole_C10_7dpi	-	8:T>G
1894309	1	0	0.944	-3.629962	0.5613953	-1387.259	1e+05	2.564615e-10	CTCCCACCACCCCGGGAAAAGGAAC	NA	epoxiconazole_C10_7dpi	-	9:T>G
1894310	1	0	0.946	-3.729938	0.5679398	-1386.659	1e+05	1.380288e-10	TCTCCCACCACCCCGGGAAAAGGAA	NA	epoxiconazole_C10_7dpi	-	10:T>G
190127	1	0	0.054	3.188444	0.51545	-1388.998	1e+05	1.362432e-09	ATGCTCGTACGTAAGGACATGCCTG	NA	epoxiconazole_C10_7dpi	+
190128	1	0	0.054	3.188444	0.51545	-1388.998	1e+05	1.362432e-09	CCAGGCATGTCCTTACGTACGAGCA	NA	epoxiconazole_C10_7dpi	-
190129	1	0	0.054	3.188444	0.51545	-1388.998	1e+05	1.362432e-09	GCTCGTACGTAAGGACATGCCTGGA	NA	epoxiconazole_C10_7dpi	+
190130	1	0	0.054	3.188444	0.51545	-1388.998	1e+05	1.362432e-09	CTCGTACGTAAGGACATGCCTGGAC	NA	epoxiconazole_C10_7dpi	+
1923175	1	0	0.945	-25.00573	3.778766	-800.3095	1e+05	4.003215e-10	ACGGCAGCGCAATGCCCTCCCTCCT	Zt09_4_00576	fenhexamid_C50_7dpi	-	10:G>T
1925961	1	0	0.945	-28.52338	3.605437	-793.0485	1e+05	2.447029e-13	CAAAATGCAGTGCTCCTCAAATCAC	Zt09_4_00577	fenhexamid_C50_7dpi	+	23:C>A
1925964	1	0	0.934	-24.33817	3.414037	-797.5233	1e+05	2.3315e-11	AATGCAGTGCTCCTCAAATCACAGC	Zt09_4_00577	fenhexamid_C50_7dpi	+	20:C>A
1925965	1	0	0.929	-22.65519	3.352992	-799.5557	1e+05	1.867128e-10	ATGCAGTGCTCCTCAAATCACAGCC	Zt09_4_00577	fenhexamid_C50_7dpi	+	19:C>A
1925966	1	0	0.929	-22.65519	3.352992	-799.5557	1e+05	1.867128e-10	TGCAGTGCTCCTCAAATCACAGCCA	Zt09_4_00577	fenhexamid_C50_7dpi	+	18:C>A
1925967	1	0	0.929	-22.57081	3.359147	-799.7569	1e+05	2.294762e-10	CTGGCTGTGATTTGAGGAGCACTGC	Zt09_4_00577	fenhexamid_C50_7dpi	-	7:C>A
1925968	1	0	0.929	-22.57081	3.359147	-799.7569	1e+05	2.294762e-10	CAGTGCTCCTCAAATCACAGCCAGC	Zt09_4_00577	fenhexamid_C50_7dpi	+	16:C>A
1925969	1	0	0.929	-22.57081	3.359147	-799.7569	1e+05	2.294762e-10	AGTGCTCCTCAAATCACAGCCAGCA	Zt09_4_00577	fenhexamid_C50_7dpi	+	15:C>A
1925970	1	0	0.929	-22.57081	3.359147	-799.7569	1e+05	2.294762e-10	GTGCTCCTCAAATCACAGCCAGCAC	Zt09_4_00577	fenhexamid_C50_7dpi	+	14:C>A
1925971	1	0	0.929	-22.57081	3.359147	-799.7569	1e+05	2.294762e-10	TGCTCCTCAAATCACAGCCAGCACA	Zt09_4_00577	fenhexamid_C50_7dpi	+	13:C>A
1925972	1	0	0.923	-20.97668	3.305143	-801.719	1e+05	1.717629e-09	CTGTGCTGGCTGTGATTTGAGGAGC	Zt09_4_00577	fenhexamid_C50_7dpi	-	12:C>A
193250	1	0	0.934	-22.22435	3.468139	-801.4202	1e+05	1.237872e-09	AACCACAATGTGATGAACCTCTCCT	Zt09_4_00041	fenhexamid_C50_7dpi	-	10:C>A
193251	1	0	0.934	-22.22435	3.468139	-801.4202	1e+05	1.237872e-09	CAACCACAATGTGATGAACCTCTCC	Zt09_4_00041	fenhexamid_C50_7dpi	-	11:C>A
1935271	1	0	0.948	-38.65293	5.975951	-825.0838	1e+05	1.003768e-09	CGATTGTGACTTGCTCCTCCCAGCA	NA	fluopyram_C1_7dpi	-	2:A>T
1935272	1	0	0.948	-38.65293	5.975951	-825.0838	1e+05	1.003768e-09	GCTGGGAGGAGCAAGTCACAATCGA	NA	fluopyram_C1_7dpi	+	21:A>T
1935273	1	0	0.948	-38.65293	5.975951	-825.0838	1e+05	1.003768e-09	CTCGATTGTGACTTGCTCCTCCCAG	NA	fluopyram_C1_7dpi	-	4:A>T
194171	1	0	0.94	-24.02748	3.614671	-800.1494	1e+05	3.40342e-10	CGACCGCACTAAAATGTGGATTGAA	Zt09_4_00042	fenhexamid_C50_7dpi	+	14:A>T
1945367	1	0	0.936	-36.49664	5.468677	-823.993	1e+05	3.332207e-10	AAGTAAAGCCACAGCGCATCTTCAA	Zt09_4_00584	fluopyram_C1_7dpi	+	6:T>A
1946409	1	0	0.942	-38.73386	5.380938	-821.1981	1e+05	1.842214e-11	CTCCTCGACATCTTTCAATATACAC	NA	fluopyram_C1_7dpi	-	4:C>A
1953739	1	0	0.948	-3.397036	0.5502217	-1389.019	1e+05	1.459875e-09	ACTAGAATTTGATAGAAATAACCTG	NA	epoxiconazole_C10_7dpi	+	10:A>G
1953740	1	0	0.948	-3.397036	0.5502217	-1389.019	1e+05	1.459875e-09	CCAGGTTATTTCTATCAAATTCTAG	NA	epoxiconazole_C10_7dpi	-	15:A>G
1953741	1	0	0.948	-3.397036	0.5502217	-1389.019	1e+05	1.459875e-09	TAGAATTTGATAGAAATAACCTGGA	NA	epoxiconazole_C10_7dpi	+	8:A>G
1953742	1	0	0.948	-3.397036	0.5502217	-1389.019	1e+05	1.459875e-09	AGAATTTGATAGAAATAACCTGGAG	NA	epoxiconazole_C10_7dpi	+	7:A>G
1974943	1	0	0.929	-23.67871	3.309704	-797.3745	1e+05	2.017629e-11	GGCGGCGAACTCGACTTGGACAAAA	Zt09_4_00585	fenhexamid_C50_7dpi	+	24:T>A
197548	1	0	0.945	-24.134	3.792203	-801.6471	1e+05	1.565577e-09	TCCCTCCTCGTCAAGCCAAGCGTCA	Zt09_4_00043	fenhexamid_C50_7dpi	-	17:G>T
197549	1	0	0.945	-24.134	3.792203	-801.6471	1e+05	1.565577e-09	ATCCCTCCTCGTCAAGCCAAGCGTC	Zt09_4_00043	fenhexamid_C50_7dpi	-	18:G>T
1976517	1	0	0.94	-23.79887	3.6246	-800.5817	1e+05	5.295423e-10	CCTCGGCGAAGTGGGTGCCCGCTGA	Zt09_4_00585	fenhexamid_C50_7dpi	+	9:C>A
1978863	1	0	0.945	-25.42454	3.71322	-799.084	1e+05	1.133194e-10	CGAATATCGACAAAGGACCAGAGCG	Zt09_4_00586	fenhexamid_C50_7dpi	+	16:C>A
1978864	1	0	0.945	-25.42454	3.71322	-799.084	1e+05	1.133194e-10	CCGCTCTGGTCCTTTGTCGATATTC	Zt09_4_00586	fenhexamid_C50_7dpi	-	9:C>A
1978865	1	0	0.945	-25.42454	3.71322	-799.084	1e+05	1.133194e-10	AATATCGACAAAGGACCAGAGCGGC	Zt09_4_00586	fenhexamid_C50_7dpi	+	14:C>A
1978866	1	0	0.945	-25.42454	3.71322	-799.084	1e+05	1.133194e-10	ATATCGACAAAGGACCAGAGCGGCA	Zt09_4_00586	fenhexamid_C50_7dpi	+	13:C>A
1978867	1	0	0.945	-25.42454	3.71322	-799.084	1e+05	1.133194e-10	TATCGACAAAGGACCAGAGCGGCAA	Zt09_4_00586	fenhexamid_C50_7dpi	+	12:C>A
1978870	1	0	0.945	-24.93385	3.739317	-800.0483	1e+05	3.037691e-10	CGACAAAGGACCAGAGCGGCAAAGA	Zt09_4_00586	fenhexamid_C50_7dpi	+	9:C>A
1978871	1	0	0.94	-25.33084	3.547126	-797.4563	1e+05	2.173416e-11	GACAAAGGACCAGAGCGGCAAAGAA	Zt09_4_00586	fenhexamid_C50_7dpi	+	8:C>A
1978872	1	0	0.94	-25.33084	3.547126	-797.4563	1e+05	2.173416e-11	ACAAAGGACCAGAGCGGCAAAGAAG	Zt09_4_00586	fenhexamid_C50_7dpi	+	7:C>A
1981164	1	0	0.929	-22.17411	3.388962	-800.6931	1e+05	5.994052e-10	TGAAGATCGTGCCCATGTAATCCCA	Zt09_4_00587	fenhexamid_C50_7dpi	+	24:T>A
1981165	1	0	0.929	-22.17411	3.388962	-800.6931	1e+05	5.994052e-10	ATGGGATTACATGGGCACGATCTTC	Zt09_4_00587	fenhexamid_C50_7dpi	-	1:T>A
1982546	1	0	0.94	-22.58607	3.472921	-800.9564	1e+05	7.421388e-10	ATGGCAATTCTGCTGTCTGTCTTGA	Zt09_4_00587	fenhexamid_C50_7dpi	+	15:A>T
1982548	1	0	0.94	-22.30791	3.481946	-801.4643	1e+05	1.247247e-09	GGCAATTCTGCTGTCTGTCTTGAAA	Zt09_4_00587	fenhexamid_C50_7dpi	+	13:A>T
1986251	1	0	0.948	-39.6112	5.994415	-824.3445	1e+05	4.750186e-10	AGCAGACTCCTTCGACCTTTGCGCT	Zt09_4_00588	fluopyram_C1_7dpi	-	6:T>G
1995886	1	0	0.948	-47.25842	7.397003	-855.2438	1e+05	1.544336e-09	GAAACGCTCAAAAGACCTCAAGCGA	Zt09_4_00593	prochloraz_C0.1_7dpi	+	11:T>A
1996611	1	0	0.934	-23.76742	3.47831	-799.1405	1e+05	1.224655e-10	CATCTTACTTCTCTCTGCTCGTCAG	Zt09_4_00593	fenhexamid_C50_7dpi	-	11:T>A
1996612	1	0	0.934	-23.76742	3.47831	-799.1405	1e+05	1.224655e-10	ACATCTTACTTCTCTCTGCTCGTCA	Zt09_4_00593	fenhexamid_C50_7dpi	-	12:T>A
1996613	1	0	0.934	-23.76742	3.47831	-799.1405	1e+05	1.224655e-10	AACATCTTACTTCTCTCTGCTCGTC	Zt09_4_00593	fenhexamid_C50_7dpi	-	13:T>A
1996614	1	0	0.934	-23.76742	3.47831	-799.1405	1e+05	1.224655e-10	ACGAGCAGAGAGAAGTAAGATGTTG	Zt09_4_00593	fenhexamid_C50_7dpi	+	10:T>A
1996615	1	0	0.929	-22.30048	3.390432	-800.5092	1e+05	4.974061e-10	CCAACATCTTACTTCTCTCTGCTCG	Zt09_4_00593	fenhexamid_C50_7dpi	-	15:T>A
1996616	1	0	0.934	-24.24631	3.467744	-798.2697	1e+05	5.047252e-11	ACCAACATCTTACTTCTCTCTGCTC	Zt09_4_00593	fenhexamid_C50_7dpi	-	16:T>A
1996617	1	0	0.934	-24.24631	3.467744	-798.2697	1e+05	5.047252e-11	AGCAGAGAGAAGTAAGATGTTGGTC	Zt09_4_00593	fenhexamid_C50_7dpi	+	7:T>A
1996618	1	0	0.934	-24.24631	3.467744	-798.2697	1e+05	5.047252e-11	GCAGAGAGAAGTAAGATGTTGGTCA	Zt09_4_00593	fenhexamid_C50_7dpi	+	6:T>A
1996619	1	0	0.934	-24.24631	3.467744	-798.2697	1e+05	5.047252e-11	CAGAGAGAAGTAAGATGTTGGTCAA	Zt09_4_00593	fenhexamid_C50_7dpi	+	5:T>A
2001984	1	0	0.948	-38.04029	5.996757	-825.7278	1e+05	1.939275e-09	CGGTGGGGGCGGTCCTGTCTTGGAA	Zt09_4_00595	fluopyram_C1_7dpi	+	15:G>T
2003897	1	0	0.94	-25.55577	3.569784	-797.3509	1e+05	1.965768e-11	GCTGTGTTCTCGACTTCGCGCGTCA	NA	fenhexamid_C50_7dpi	-	14:T>A
2003905	1	0	0.945	-24.5862	3.827237	-801.3237	1e+05	1.137238e-09	GAAGTCGAGAACACAGCAGGATCAA	NA	fenhexamid_C50_7dpi	+	2:T>A
202346	1	0	0.945	-12.46946	1.783124	-659.3664	1e+05	5.016587e-11	CTTCTCTCGTTGGTGCTGGAGCTCC	NA	fluxapyroxad_C1_7dpi	-	0:A>G,1:T>A
2026816	1	0	0.945	-25.81931	3.698981	-798.356	1e+05	5.393985e-11	AGGAGAAAAACGAGCAGATTGAGAG	Zt09_4_00604	fenhexamid_C50_7dpi	+	23:C>A
2026817	1	0	0.945	-25.81931	3.698981	-798.356	1e+05	5.393985e-11	GGAGAAAAACGAGCAGATTGAGAGA	Zt09_4_00604	fenhexamid_C50_7dpi	+	22:C>A
2026818	1	0	0.945	-25.81931	3.698981	-798.356	1e+05	5.393985e-11	CTCTCTCAATCTGCTCGTTTTTCTC	Zt09_4_00604	fenhexamid_C50_7dpi	-	3:C>A
203243	1	0	0.071	10.30792	1.463822	-659.1709	1e+05	3.813962e-11	AGAGAACCCTCGCATCGTCCTCCTG	Zt09_4_00045	fluxapyroxad_C1_7dpi	+
203244	1	0	0.071	10.30792	1.463822	-659.1709	1e+05	3.813962e-11	CCAGGAGGACGATGCGAGGGTTCTC	Zt09_4_00045	fluxapyroxad_C1_7dpi	-
203245	1	0	0.071	10.30792	1.463822	-659.1709	1e+05	3.813962e-11	AGAACCCTCGCATCGTCCTCCTGGA	Zt09_4_00045	fluxapyroxad_C1_7dpi	+
203246	1	0	0.071	10.30792	1.463822	-659.1709	1e+05	3.813962e-11	GAACCCTCGCATCGTCCTCCTGGAC	Zt09_4_00045	fluxapyroxad_C1_7dpi	+
203247	1	0	0.071	10.30792	1.463822	-659.1709	1e+05	3.813962e-11	AACCCTCGCATCGTCCTCCTGGACT	Zt09_4_00045	fluxapyroxad_C1_7dpi	+
203248	1	0	0.071	10.30792	1.463822	-659.1709	1e+05	3.813962e-11	ACCCTCGCATCGTCCTCCTGGACTG	Zt09_4_00045	fluxapyroxad_C1_7dpi	+
203249	1	0	0.071	10.30792	1.463822	-659.1709	1e+05	3.813962e-11	CCCTCGCATCGTCCTCCTGGACTGC	Zt09_4_00045	fluxapyroxad_C1_7dpi	+
203250	1	0	0.071	10.30792	1.463822	-659.1709	1e+05	3.813962e-11	CCTCGCATCGTCCTCCTGGACTGCA	Zt09_4_00045	fluxapyroxad_C1_7dpi	+
203251	1	0	0.071	10.30792	1.463822	-659.1709	1e+05	3.813962e-11	CTCGCATCGTCCTCCTGGACTGCAC	Zt09_4_00045	fluxapyroxad_C1_7dpi	+
203252	1	0	0.071	10.30792	1.463822	-659.1709	1e+05	3.813962e-11	GGTGCAGTCCAGGAGGACGATGCGA	Zt09_4_00045	fluxapyroxad_C1_7dpi	-
203253	1	0	0.071	10.30792	1.463822	-659.1709	1e+05	3.813962e-11	CGCATCGTCCTCCTGGACTGCACCC	Zt09_4_00045	fluxapyroxad_C1_7dpi	+
203254	1	0	0.066	11.15518	1.496208	-656.8487	1e+05	3.576292e-12	AGGGTGCAGTCCAGGAGGACGATGC	Zt09_4_00045	fluxapyroxad_C1_7dpi	-
203255	1	0	0.066	11.15518	1.496208	-656.8487	1e+05	3.576292e-12	AAGGGTGCAGTCCAGGAGGACGATG	Zt09_4_00045	fluxapyroxad_C1_7dpi	-
203256	1	0	0.066	11.15518	1.496208	-656.8487	1e+05	3.576292e-12	ATCGTCCTCCTGGACTGCACCCTTG	Zt09_4_00045	fluxapyroxad_C1_7dpi	+
203257	1	0	0.066	11.15518	1.496208	-656.8487	1e+05	3.576292e-12	TCAAGGGTGCAGTCCAGGAGGACGA	Zt09_4_00045	fluxapyroxad_C1_7dpi	-
203258	1	0	0.066	11.15518	1.496208	-656.8487	1e+05	3.576292e-12	CGTCCTCCTGGACTGCACCCTTGAA	Zt09_4_00045	fluxapyroxad_C1_7dpi	+
203259	1	0	0.066	11.15518	1.496208	-656.8487	1e+05	3.576292e-12	ATTCAAGGGTGCAGTCCAGGAGGAC	Zt09_4_00045	fluxapyroxad_C1_7dpi	-
203260	1	0	0.066	11.15518	1.496208	-656.8487	1e+05	3.576292e-12	TATTCAAGGGTGCAGTCCAGGAGGA	Zt09_4_00045	fluxapyroxad_C1_7dpi	-
203261	1	0	0.071	10.30792	1.463822	-659.1709	1e+05	3.813962e-11	CCTCCTGGACTGCACCCTTGAATAC	Zt09_4_00045	fluxapyroxad_C1_7dpi	+
203262	1	0	0.071	10.30792	1.463822	-659.1709	1e+05	3.813962e-11	CTCCTGGACTGCACCCTTGAATACA	Zt09_4_00045	fluxapyroxad_C1_7dpi	+
203263	1	0	0.071	10.30792	1.463822	-659.1709	1e+05	3.813962e-11	TCCTGGACTGCACCCTTGAATACAA	Zt09_4_00045	fluxapyroxad_C1_7dpi	+
203264	1	0	0.071	10.30792	1.463822	-659.1709	1e+05	3.813962e-11	CCTGGACTGCACCCTTGAATACAAA	Zt09_4_00045	fluxapyroxad_C1_7dpi	+
203265	1	0	0.071	10.30792	1.463822	-659.1709	1e+05	3.813962e-11	CTGGACTGCACCCTTGAATACAAAA	Zt09_4_00045	fluxapyroxad_C1_7dpi	+
203266	1	0	0.071	10.30792	1.463822	-659.1709	1e+05	3.813962e-11	TGGACTGCACCCTTGAATACAAAAA	Zt09_4_00045	fluxapyroxad_C1_7dpi	+
203267	1	0	0.071	10.30792	1.463822	-659.1709	1e+05	3.813962e-11	CTTTTTGTATTCAAGGGTGCAGTCC	Zt09_4_00045	fluxapyroxad_C1_7dpi	-
203268	1	0	0.071	10.30792	1.463822	-659.1709	1e+05	3.813962e-11	CCTTTTTGTATTCAAGGGTGCAGTC	Zt09_4_00045	fluxapyroxad_C1_7dpi	-
203269	1	0	0.071	10.30792	1.463822	-659.1709	1e+05	3.813962e-11	ACTGCACCCTTGAATACAAAAAGGG	Zt09_4_00045	fluxapyroxad_C1_7dpi	+
203270	1	0	0.071	10.30792	1.463822	-659.1709	1e+05	3.813962e-11	CTGCACCCTTGAATACAAAAAGGGC	Zt09_4_00045	fluxapyroxad_C1_7dpi	+
203271	1	0	0.071	10.30792	1.463822	-659.1709	1e+05	3.813962e-11	CGCCCTTTTTGTATTCAAGGGTGCA	Zt09_4_00045	fluxapyroxad_C1_7dpi	-
203272	1	0	0.071	10.30792	1.463822	-659.1709	1e+05	3.813962e-11	GCACCCTTGAATACAAAAAGGGCGA	Zt09_4_00045	fluxapyroxad_C1_7dpi	+
203273	1	0	0.071	10.30792	1.463822	-659.1709	1e+05	3.813962e-11	CACCCTTGAATACAAAAAGGGCGAG	Zt09_4_00045	fluxapyroxad_C1_7dpi	+
203274	1	0	0.071	10.30792	1.463822	-659.1709	1e+05	3.813962e-11	ACCCTTGAATACAAAAAGGGCGAGT	Zt09_4_00045	fluxapyroxad_C1_7dpi	+
203275	1	0	0.071	10.30792	1.463822	-659.1709	1e+05	3.813962e-11	CCCTTGAATACAAAAAGGGCGAGTC	Zt09_4_00045	fluxapyroxad_C1_7dpi	+
203276	1	0	0.071	10.30792	1.463822	-659.1709	1e+05	3.813962e-11	CCTTGAATACAAAAAGGGCGAGTCC	Zt09_4_00045	fluxapyroxad_C1_7dpi	+
203277	1	0	0.071	10.30792	1.463822	-659.1709	1e+05	3.813962e-11	CTTGAATACAAAAAGGGCGAGTCCC	Zt09_4_00045	fluxapyroxad_C1_7dpi	+
203278	1	0	0.071	10.30792	1.463822	-659.1709	1e+05	3.813962e-11	TGGGACTCGCCCTTTTTGTATTCAA	Zt09_4_00045	fluxapyroxad_C1_7dpi	-
203279	1	0	0.071	10.30792	1.463822	-659.1709	1e+05	3.813962e-11	TGAATACAAAAAGGGCGAGTCCCAA	Zt09_4_00045	fluxapyroxad_C1_7dpi	+
203280	1	0	0.066	11.09515	1.502423	-657.2495	1e+05	5.38744e-12	GAATACAAAAAGGGCGAGTCCCAAA	Zt09_4_00045	fluxapyroxad_C1_7dpi	+
203281	1	0	0.066	11.09515	1.502423	-657.2495	1e+05	5.38744e-12	AATACAAAAAGGGCGAGTCCCAAAC	Zt09_4_00045	fluxapyroxad_C1_7dpi	+
203282	1	0	0.066	11.09515	1.502423	-657.2495	1e+05	5.38744e-12	ATACAAAAAGGGCGAGTCCCAAACA	Zt09_4_00045	fluxapyroxad_C1_7dpi	+
203283	1	0	0.066	11.09515	1.502423	-657.2495	1e+05	5.38744e-12	TACAAAAAGGGCGAGTCCCAAACAA	Zt09_4_00045	fluxapyroxad_C1_7dpi	+
203284	1	0	0.071	10.26123	1.46368	-659.3443	1e+05	4.54624e-11	ACAAAAAGGGCGAGTCCCAAACAAA	Zt09_4_00045	fluxapyroxad_C1_7dpi	+
203285	1	0	0.071	10.26123	1.46368	-659.3443	1e+05	4.54624e-11	CAAAAAGGGCGAGTCCCAAACAAAC	Zt09_4_00045	fluxapyroxad_C1_7dpi	+
203286	1	0	0.077	9.584369	1.438941	-661.2384	1e+05	3.161527e-10	AAAAAGGGCGAGTCCCAAACAAACA	Zt09_4_00045	fluxapyroxad_C1_7dpi	+
203287	1	0	0.077	9.584369	1.438941	-661.2384	1e+05	3.161527e-10	AAAAGGGCGAGTCCCAAACAAACAT	Zt09_4_00045	fluxapyroxad_C1_7dpi	+
203288	1	0	0.077	9.584369	1.438941	-661.2384	1e+05	3.161527e-10	AAAGGGCGAGTCCCAAACAAACATC	Zt09_4_00045	fluxapyroxad_C1_7dpi	+
203289	1	0	0.077	9.584369	1.438941	-661.2384	1e+05	3.161527e-10	AAGGGCGAGTCCCAAACAAACATCG	Zt09_4_00045	fluxapyroxad_C1_7dpi	+
203290	1	0	0.077	9.584369	1.438941	-661.2384	1e+05	3.161527e-10	AGGGCGAGTCCCAAACAAACATCGA	Zt09_4_00045	fluxapyroxad_C1_7dpi	+
2034612	1	0	0.942	-38.41707	5.637302	-823.2515	1e+05	1.547462e-10	ACGTCCAGCGCTTCATCCGCGCCCT	Zt09_4_00607	fluopyram_C1_7dpi	-	0:G>T
2034613	1	0	0.942	-38.41707	5.637302	-823.2515	1e+05	1.547462e-10	GACGTCCAGCGCTTCATCCGCGCCC	Zt09_4_00607	fluopyram_C1_7dpi	-	1:G>T
2034614	1	0	0.942	-38.41707	5.637302	-823.2515	1e+05	1.547462e-10	AGACGTCCAGCGCTTCATCCGCGCC	Zt09_4_00607	fluopyram_C1_7dpi	-	2:G>T
2034615	1	0	0.942	-38.41707	5.637302	-823.2515	1e+05	1.547462e-10	GAGACGTCCAGCGCTTCATCCGCGC	Zt09_4_00607	fluopyram_C1_7dpi	-	3:G>T
2034616	1	0	0.942	-38.41707	5.637302	-823.2515	1e+05	1.547462e-10	CGAGACGTCCAGCGCTTCATCCGCG	Zt09_4_00607	fluopyram_C1_7dpi	-	4:G>T
2034617	1	0	0.942	-38.41707	5.637302	-823.2515	1e+05	1.547462e-10	ACGAGACGTCCAGCGCTTCATCCGC	Zt09_4_00607	fluopyram_C1_7dpi	-	5:G>T
2034618	1	0	0.942	-38.41707	5.637302	-823.2515	1e+05	1.547462e-10	CGGATGAAGCGCTGGACGTCTCGTA	Zt09_4_00607	fluopyram_C1_7dpi	+	18:G>T
2055710	1	0	0.936	-35.08494	5.485128	-825.4488	1e+05	1.467593e-09	CACGATCTCTGGCCAGTCTGCATCA	Zt09_4_00613	fluopyram_C1_7dpi	-	1:A>T
2055831	1	0	0.93	-14.28478	2.350195	-3840.899	4.863234	1.886754e-09	CACTCCCTCCCGACGTGGGTGCCAC	Zt09_4_00613	metyltetraprole_C0.05_14dpi	-	8:T>G
2055832	1	0	0.931	-14.80959	2.358129	-3839.724	4.780857	5.563521e-10	ACACTCCCTCCCGACGTGGGTGCCA	Zt09_4_00613	metyltetraprole_C0.05_14dpi	-	9:T>G
2055833	1	0	0.932	-14.44914	2.371454	-3840.812	4.924534	1.727166e-09	GACACTCCCTCCCGACGTGGGTGCC	Zt09_4_00613	metyltetraprole_C0.05_14dpi	-	10:T>G
2055834	1	0	0.933	-14.28044	2.399505	-3841.626	4.916703	3.986625e-09	GCACCCACGTCGGGAGGGAGTGTCA	Zt09_4_00613	metyltetraprole_C0.05_14dpi	+	13:T>G
2055835	1	0	0.933	-14.25554	2.400414	-3841.7	4.896625	4.291855e-09	CACCCACGTCGGGAGGGAGTGTCAC	Zt09_4_00613	metyltetraprole_C0.05_14dpi	+	12:T>G
2066892	1	0	0.945	-29.21538	3.644358	-792.4128	1e+05	1.302025e-13	CAGGCATCCTGCTGGGAACACCAAA	Zt09_4_00619	fenhexamid_C50_7dpi	-	16:A>T
2066893	1	0	0.945	-29.21538	3.644358	-792.4128	1e+05	1.302025e-13	CCAGGCATCCTGCTGGGAACACCAA	Zt09_4_00619	fenhexamid_C50_7dpi	-	17:A>T
2093867	1	0	0.94	-23.57338	3.698405	-801.5759	1e+05	1.485801e-09	AACGTTACGAATTGACACAACGCTT	Zt09_4_00627	fenhexamid_C50_7dpi	-	5:T>A
2093868	1	0	0.945	-27.03267	3.775579	-797.3342	1e+05	1.955053e-11	AGCGTTGTGTCAATTCGTAACGTTC	Zt09_4_00627	fenhexamid_C50_7dpi	+	18:T>A
2093869	1	0	0.945	-27.03267	3.775579	-797.3342	1e+05	1.955053e-11	GCGTTGTGTCAATTCGTAACGTTCC	Zt09_4_00627	fenhexamid_C50_7dpi	+	17:T>A
2104535	1	0	0.94	-23.35033	3.621083	-801.2057	1e+05	9.977232e-10	CGCACGACTATGAGTGAGGCAGAGC	Zt09_4_00632	fenhexamid_C50_7dpi	-	20:A>T
2104536	1	0	0.94	-23.35033	3.621083	-801.2057	1e+05	9.977232e-10	ACGCACGACTATGAGTGAGGCAGAG	Zt09_4_00632	fenhexamid_C50_7dpi	-	21:A>T
2104537	1	0	0.94	-23.35033	3.621083	-801.2057	1e+05	9.977232e-10	GACGCACGACTATGAGTGAGGCAGA	Zt09_4_00632	fenhexamid_C50_7dpi	-	22:A>T
2104538	1	0	0.94	-23.35033	3.621083	-801.2057	1e+05	9.977232e-10	CTGCCTCACTCATAGTCGTGCGTCC	Zt09_4_00632	fenhexamid_C50_7dpi	+	1:A>T
2104539	1	0	0.945	-25.74431	3.722996	-798.709	1e+05	7.766142e-11	TGCCTCACTCATAGTCGTGCGTCCA	Zt09_4_00632	fenhexamid_C50_7dpi	+	0:A>T
2117410	1	0	0.945	-25.44536	3.735495	-799.2706	1e+05	1.377662e-10	CGCTTGCTAACATCGGCTCTACTTC	Zt09_4_00637	fenhexamid_C50_7dpi	+	20:T>A
2124306	1	0	0.948	-41.50253	5.935558	-822.2863	1e+05	5.826414e-11	ATCATGACAGATTCTGGTGTTCGTC	Zt09_4_00640	fluopyram_C1_7dpi	-	6:G>T
2124307	1	0	0.948	-41.50253	5.935558	-822.2863	1e+05	5.826414e-11	AATCATGACAGATTCTGGTGTTCGT	Zt09_4_00640	fluopyram_C1_7dpi	-	7:G>T
2124308	1	0	0.942	-36.90131	5.761693	-825.4015	1e+05	1.405237e-09	CAATCATGACAGATTCTGGTGTTCG	Zt09_4_00640	fluopyram_C1_7dpi	-	8:G>T
2124309	1	0	0.942	-36.90131	5.761693	-825.4015	1e+05	1.405237e-09	GAACACCAGAATCTGTCATGATTGA	Zt09_4_00640	fluopyram_C1_7dpi	+	15:G>T
2124310	1	0	0.942	-36.90131	5.761693	-825.4015	1e+05	1.405237e-09	AACACCAGAATCTGTCATGATTGAA	Zt09_4_00640	fluopyram_C1_7dpi	+	14:G>T
2124311	1	0	0.942	-36.90131	5.761693	-825.4015	1e+05	1.405237e-09	ACACCAGAATCTGTCATGATTGAAC	Zt09_4_00640	fluopyram_C1_7dpi	+	13:G>T
2138622	1	0	0.929	-24.27305	3.298668	-796.2242	1e+05	6.273888e-12	GCTACGAAGCCAAAAGCATTCATTA	Zt09_4_00646	fenhexamid_C50_7dpi	+	24:C>A
2138623	1	0	0.929	-24.27305	3.298668	-796.2242	1e+05	6.273888e-12	CTACGAAGCCAAAAGCATTCATTAC	Zt09_4_00646	fenhexamid_C50_7dpi	+	23:C>A
2138624	1	0	0.929	-24.27305	3.298668	-796.2242	1e+05	6.273888e-12	CGTAATGAATGCTTTTGGCTTCGTA	Zt09_4_00646	fenhexamid_C50_7dpi	-	2:C>A
2138625	1	0	0.923	-22.2935	3.26008	-799.1052	1e+05	1.189242e-10	ACGAAGCCAAAAGCATTCATTACGT	Zt09_4_00646	fenhexamid_C50_7dpi	+	21:C>A
2138626	1	0	0.923	-22.2935	3.26008	-799.1052	1e+05	1.189242e-10	CGAAGCCAAAAGCATTCATTACGTC	Zt09_4_00646	fenhexamid_C50_7dpi	+	20:C>A
2138627	1	0	0.923	-22.2935	3.26008	-799.1052	1e+05	1.189242e-10	CGACGTAATGAATGCTTTTGGCTTC	Zt09_4_00646	fenhexamid_C50_7dpi	-	5:C>A
2138628	1	0	0.923	-22.2935	3.26008	-799.1052	1e+05	1.189242e-10	AAGCCAAAAGCATTCATTACGTCGA	Zt09_4_00646	fenhexamid_C50_7dpi	+	18:C>A
2138629	1	0	0.929	-23.84123	3.318053	-797.1981	1e+05	1.691686e-11	AGCCAAAAGCATTCATTACGTCGAC	Zt09_4_00646	fenhexamid_C50_7dpi	+	17:C>A
2138630	1	0	0.934	-25.12526	3.421458	-796.3102	1e+05	6.840277e-12	AGTCGACGTAATGAATGCTTTTGGC	Zt09_4_00646	fenhexamid_C50_7dpi	-	8:C>A
2152352	1	0	0.945	-25.21895	3.72111	-799.4623	1e+05	1.667084e-10	CGCCGCCAGAGCATCGTGAAGCGCA	Zt09_4_00652	fenhexamid_C50_7dpi	+	9:C>A
2153192	1	0	0.94	-23.59603	3.638224	-801.0047	1e+05	8.171927e-10	ATGCCGCCAAAATATGTCGATTCTG	Zt09_4_00652	fenhexamid_C50_7dpi	+	16:G>T
2153193	1	0	0.945	-24.53461	3.78196	-801.0018	1e+05	8.098209e-10	CCAGAATCGACATATTTTGGCGGCA	Zt09_4_00652	fenhexamid_C50_7dpi	-	9:G>T
2153943	1	0	0.948	-38.86832	5.867085	-824.277	1e+05	4.339716e-10	CCATCTGCTTGTACCCCTCTCCAAC	Zt09_4_00653	fluopyram_C1_7dpi	+	23:T>A
2153978	1	0	0.94	-22.94108	3.558419	-801.2308	1e+05	1.005514e-09	GGCCGGTCTTTGAGGTCGAAGGTGA	Zt09_4_00653	fenhexamid_C50_7dpi	-	6:T>A
2157546	1	0	0.945	-12.90329	1.934217	-1164.303	1e+05	1.40781e-10	ATCAGCAGCAGCAACCACACCAGCC	NA	mepanipyrim_C50_7dpi	-	19:T>G
2157547	1	0	0.949	-13.9593	1.960602	-1161.677	1e+05	9.570229e-12	AATCAGCAGCAGCAACCACACCAGC	NA	mepanipyrim_C50_7dpi	-	20:T>G
2157548	1	0	0.949	-13.9593	1.960602	-1161.677	1e+05	9.570229e-12	CAATCAGCAGCAGCAACCACACCAG	NA	mepanipyrim_C50_7dpi	-	21:T>G
2160072	1	0	0.945	-24.04353	3.805315	-801.882	1e+05	1.995615e-09	ATGAGAAACTCTCCTGCCACCTCGA	NA	fenhexamid_C50_7dpi	-	11:T>A
2160073	1	0	0.945	-24.04353	3.805315	-801.882	1e+05	1.995615e-09	CGAGGTGGCAGGAGAGTTTCTCATC	NA	fenhexamid_C50_7dpi	+	12:T>A
2160922	1	0	0.945	-25.99707	3.713055	-798.2337	1e+05	4.783082e-11	GAATCCCGCTACCAGGGCGCTCCGC	NA	fenhexamid_C50_7dpi	+	10:T>A
2170427	1	0	0.945	-26.91875	3.717069	-796.8879	1e+05	1.224654e-11	CGCGGCGCAACCTCCGACCCTCCAC	Zt09_4_00659	fenhexamid_C50_7dpi	+	24:G>C
2173628	1	0	0.942	-39.01051	5.613209	-822.5241	1e+05	7.368202e-11	CATCTCCCATACGATGAGCCATGGG	Zt09_4_00660	fluopyram_C1_7dpi	-	5:C>G,8:A>T
2189417	1	0	0.945	-24.72126	3.789441	-800.8066	1e+05	6.65371e-10	AGCTTGTACGCTGATATCCGCCGAC	Zt09_4_00665	fenhexamid_C50_7dpi	+	23:T>A
2189418	1	0	0.945	-24.72126	3.789441	-800.8066	1e+05	6.65371e-10	AGTCGGCGGATATCAGCGTACAAGC	Zt09_4_00665	fenhexamid_C50_7dpi	-	2:T>A
2189419	1	0	0.94	-23.73574	3.633341	-800.7559	1e+05	6.336681e-10	AAGTCGGCGGATATCAGCGTACAAG	Zt09_4_00665	fenhexamid_C50_7dpi	-	3:T>A
2189420	1	0	0.94	-23.73574	3.633341	-800.7559	1e+05	6.336681e-10	GAAGTCGGCGGATATCAGCGTACAA	Zt09_4_00665	fenhexamid_C50_7dpi	-	4:T>A
2201719	1	0	0.945	-26.13144	3.657287	-797.4492	1e+05	2.127009e-11	AGTATGGTCTTCTCGATCGCGTGAG	Zt09_4_00671	fenhexamid_C50_7dpi	-	0:G>T
2201720	1	0	0.945	-26.13144	3.657287	-797.4492	1e+05	2.127009e-11	GAGTATGGTCTTCTCGATCGCGTGA	Zt09_4_00671	fenhexamid_C50_7dpi	-	1:G>T
2201721	1	0	0.945	-26.13144	3.657287	-797.4492	1e+05	2.127009e-11	CACGCGATCGAGAAGACCATACTCG	Zt09_4_00671	fenhexamid_C50_7dpi	+	22:G>T
2201722	1	0	0.945	-26.13144	3.657287	-797.4492	1e+05	2.127009e-11	ACGAGTATGGTCTTCTCGATCGCGT	Zt09_4_00671	fenhexamid_C50_7dpi	-	3:G>T
2201723	1	0	0.945	-26.13144	3.657287	-797.4492	1e+05	2.127009e-11	CGCGATCGAGAAGACCATACTCGTA	Zt09_4_00671	fenhexamid_C50_7dpi	+	20:G>T
2214303	1	0	0.945	-24.66456	3.785576	-800.8517	1e+05	6.959164e-10	AAGGTCGATGCCGACTCGCAATGCG	Zt09_4_00676	fenhexamid_C50_7dpi	-	7:A>T
2214304	1	0	0.945	-24.66456	3.785576	-800.8517	1e+05	6.959164e-10	CAAGGTCGATGCCGACTCGCAATGC	Zt09_4_00676	fenhexamid_C50_7dpi	-	8:A>T
2214305	1	0	0.945	-24.66456	3.785576	-800.8517	1e+05	6.959164e-10	CATTGCGAGTCGGCATCGACCTTGA	Zt09_4_00676	fenhexamid_C50_7dpi	+	15:A>T
2227308	1	0	0.945	-24.33653	3.809607	-801.5163	1e+05	1.376991e-09	AAGCACGACGTCCATGCGACGTTTG	Zt09_4_00682	fenhexamid_C50_7dpi	-	10:C>A
2227309	1	0	0.945	-24.33653	3.809607	-801.5163	1e+05	1.376991e-09	AAACGTCGCATGGACGTCGTGCTTT	Zt09_4_00682	fenhexamid_C50_7dpi	+	13:C>A
2227310	1	0	0.945	-24.33653	3.809607	-801.5163	1e+05	1.376991e-09	AACGTCGCATGGACGTCGTGCTTTG	Zt09_4_00682	fenhexamid_C50_7dpi	+	12:C>A
2238442	1	0	0.942	-37.14192	5.746797	-825.0995	1e+05	1.030878e-09	ATCCGGCGAGGCTTTTCCAGAAACG	Zt09_4_00687	fluopyram_C1_7dpi	+	22:T>A
2241631	1	0	0.94	-24.57755	3.576979	-798.9453	1e+05	9.917681e-11	ACTCTTTCAAGATGTTTGCGAAAAG	Zt09_4_00687	fenhexamid_C50_7dpi	-	0:G>T
2247901	1	0	0.945	-25.28838	3.62649	-798.4138	1e+05	5.605878e-11	GTGACAGCAATGTCGGAGCGATGAA	NA	fenhexamid_C50_7dpi	-	12:T>A
2254336	1	0	0.919	-29.95924	4.79287	-826.223	1e+05	3.149894e-09	ATACATGTTGACACCGACGACACAA	Zt09_4_00692	fluopyram_C1_7dpi	+	22:A>C
2254337	1	0	0.919	-29.95924	4.79287	-826.223	1e+05	3.149894e-09	TACATGTTGACACCGACGACACAAA	Zt09_4_00692	fluopyram_C1_7dpi	+	21:A>C
2254338	1	0	0.919	-29.95924	4.79287	-826.223	1e+05	3.149894e-09	ACATGTTGACACCGACGACACAAAT	Zt09_4_00692	fluopyram_C1_7dpi	+	20:A>C
2254339	1	0	0.919	-29.95924	4.79287	-826.223	1e+05	3.149894e-09	CATGTTGACACCGACGACACAAATG	Zt09_4_00692	fluopyram_C1_7dpi	+	19:A>C
2254340	1	0	0.919	-29.95924	4.79287	-826.223	1e+05	3.149894e-09	ATGTTGACACCGACGACACAAATGC	Zt09_4_00692	fluopyram_C1_7dpi	+	18:A>C
2254341	1	0	0.925	-32.76205	4.87002	-823.7458	1e+05	2.493097e-10	GGCATTTGTGTCGTCGGTGTCAACA	Zt09_4_00692	fluopyram_C1_7dpi	-	7:A>C
2265595	1	0	0.934	-22.77769	3.461409	-800.5096	1e+05	4.89392e-10	CCTGGCATCCTTGCTCTTGAGGTAG	Zt09_4_00696	fenhexamid_C50_7dpi	+	6:G>A,20:T>G
2265596	1	0	0.945	-25.12894	3.703672	-799.4256	1e+05	1.598541e-10	ACTACCTCAAGAGCAAGGATGCCAG	Zt09_4_00696	fenhexamid_C50_7dpi	-	5:T>G,19:G>A
2265598	1	0	0.945	-25.7057	3.710376	-798.6402	1e+05	7.21798e-11	CTACTACCTCAAGAGCAAGGATGCC	Zt09_4_00696	fenhexamid_C50_7dpi	-	7:T>G,21:G>A
2265599	1	0	0.94	-27.82476	3.436684	-791.951	1e+05	8.055336e-14	GCATCCTTGCTCTTGAGGTAGTAGA	Zt09_4_00696	fenhexamid_C50_7dpi	+	2:G>A,16:T>G
2265600	1	0	0.94	-27.82476	3.436684	-791.951	1e+05	8.055336e-14	CATCCTTGCTCTTGAGGTAGTAGAA	Zt09_4_00696	fenhexamid_C50_7dpi	+	1:G>A,15:T>G
2265601	1	0	0.94	-27.82476	3.436684	-791.951	1e+05	8.055336e-14	ATCCTTGCTCTTGAGGTAGTAGAAA	Zt09_4_00696	fenhexamid_C50_7dpi	+	0:G>A,14:T>G
2265602	1	0	0.94	-27.82476	3.436684	-791.951	1e+05	8.055336e-14	CTTTCTACTACCTCAAGAGCAAGGA	Zt09_4_00696	fenhexamid_C50_7dpi	-	11:T>G
2265603	1	0	0.94	-27.82476	3.436684	-791.951	1e+05	8.055336e-14	CCTTGCTCTTGAGGTAGTAGAAAGC	Zt09_4_00696	fenhexamid_C50_7dpi	+	12:T>G
2266746	1	0	0.945	-27.3011	3.677514	-795.8649	1e+05	4.301007e-12	ACTGCTGCTGTTGGAATTTCTGCGG	Zt09_4_00697	fenhexamid_C50_7dpi	-	18:C>A
2266747	1	0	0.945	-27.3011	3.677514	-795.8649	1e+05	4.301007e-12	CGCAGAAATTCCAACAGCAGCAGTA	Zt09_4_00697	fenhexamid_C50_7dpi	+	5:C>A
2266748	1	0	0.945	-27.3011	3.677514	-795.8649	1e+05	4.301007e-12	ATACTGCTGCTGTTGGAATTTCTGC	Zt09_4_00697	fenhexamid_C50_7dpi	-	20:C>A
2266749	1	0	0.945	-27.3011	3.677514	-795.8649	1e+05	4.301007e-12	CAGAAATTCCAACAGCAGCAGTATC	Zt09_4_00697	fenhexamid_C50_7dpi	+	3:C>A
2266750	1	0	0.945	-27.3011	3.677514	-795.8649	1e+05	4.301007e-12	AGAAATTCCAACAGCAGCAGTATCA	Zt09_4_00697	fenhexamid_C50_7dpi	+	2:C>A
2266751	1	0	0.945	-27.3011	3.677514	-795.8649	1e+05	4.301007e-12	CTGATACTGCTGCTGTTGGAATTTC	Zt09_4_00697	fenhexamid_C50_7dpi	-	23:C>A
2266752	1	0	0.945	-27.3011	3.677514	-795.8649	1e+05	4.301007e-12	AAATTCCAACAGCAGCAGTATCAGC	Zt09_4_00697	fenhexamid_C50_7dpi	+	0:C>A
2270470	1	0	0.945	-24.31927	3.799835	-801.4566	1e+05	1.292361e-09	CCATCCACATTCTGGAAACGAAGAG	Zt09_4_00698	fenhexamid_C50_7dpi	-	2:G>T
2270531	1	0	0.945	-23.95198	3.806748	-802.019	1e+05	2.295221e-09	CGTCGCCGCCTTCGAGACCATGTCC	Zt09_4_00698	fenhexamid_C50_7dpi	-	16:A>T
2270532	1	0	0.94	-24.33433	3.605789	-799.6042	1e+05	1.951489e-10	GACATGGTCTCGAAGGCGGCGACGA	Zt09_4_00698	fenhexamid_C50_7dpi	+	7:A>T
2270533	1	0	0.94	-24.33433	3.605789	-799.6042	1e+05	1.951489e-10	ACATGGTCTCGAAGGCGGCGACGAA	Zt09_4_00698	fenhexamid_C50_7dpi	+	6:A>T
2270534	1	0	0.94	-24.33433	3.605789	-799.6042	1e+05	1.951489e-10	CATGGTCTCGAAGGCGGCGACGAAG	Zt09_4_00698	fenhexamid_C50_7dpi	+	5:A>T
2270535	1	0	0.945	-26.64515	3.699252	-797.1131	1e+05	1.530803e-11	ATGGTCTCGAAGGCGGCGACGAAGG	Zt09_4_00698	fenhexamid_C50_7dpi	+	4:A>T
2270536	1	0	0.945	-26.64515	3.699252	-797.1131	1e+05	1.530803e-11	TCCTTCGTCGCCGCCTTCGAGACCA	Zt09_4_00698	fenhexamid_C50_7dpi	-	21:A>T
2270537	1	0	0.945	-26.64515	3.699252	-797.1131	1e+05	1.530803e-11	ATCCTTCGTCGCCGCCTTCGAGACC	Zt09_4_00698	fenhexamid_C50_7dpi	-	22:A>T
2270538	1	0	0.94	-23.39732	3.633998	-801.2547	1e+05	1.052581e-09	GTCTCGAAGGCGGCGACGAAGGATA	Zt09_4_00698	fenhexamid_C50_7dpi	+	1:A>T
2270539	1	0	0.94	-23.39732	3.633998	-801.2547	1e+05	1.052581e-09	ATATCCTTCGTCGCCGCCTTCGAGA	Zt09_4_00698	fenhexamid_C50_7dpi	-	24:A>T
2305367	1	0	0.913	-8.906709	1.359548	-661.8202	1e+05	5.734266e-10	AACTTGTGCCCAAGCGCAAGTTCCT	NA	fluxapyroxad_C1_7dpi	+	10:T>C
2305368	1	0	0.913	-8.906709	1.359548	-661.8202	1e+05	5.734266e-10	ACTTGTGCCCAAGCGCAAGTTCCTA	NA	fluxapyroxad_C1_7dpi	+	9:T>C
2305369	1	0	0.913	-8.906709	1.359548	-661.8202	1e+05	5.734266e-10	CTTGTGCCCAAGCGCAAGTTCCTAA	NA	fluxapyroxad_C1_7dpi	+	8:T>C
2305370	1	0	0.913	-8.906709	1.359548	-661.8202	1e+05	5.734266e-10	TTGTGCCCAAGCGCAAGTTCCTAAA	NA	fluxapyroxad_C1_7dpi	+	7:T>C
2305371	1	0	0.913	-8.906709	1.359548	-661.8202	1e+05	5.734266e-10	CTTTAGGAACTTGCGCTTGGGCACA	NA	fluxapyroxad_C1_7dpi	-	18:T>C
2305372	1	0	0.913	-8.906709	1.359548	-661.8202	1e+05	5.734266e-10	GTGCCCAAGCGCAAGTTCCTAAAGA	NA	fluxapyroxad_C1_7dpi	+	5:T>C
2305376	1	0	0.923	-9.965655	1.414793	-659.1592	1e+05	3.768817e-11	CCAAGCGCAAGTTCCTAAAGAAATA	NA	fluxapyroxad_C1_7dpi	+	1:T>C
2305377	1	0	0.929	-10.56249	1.446555	-657.7226	1e+05	8.689106e-12	CAAGCGCAAGTTCCTAAAGAAATAG	NA	fluxapyroxad_C1_7dpi	+	0:T>C
2312620	1	0	0.945	-25.7697	3.84849	-799.8685	1e+05	2.605563e-10	CATCCTTACGAAGGCACTCGCCCAA	NA	fenhexamid_C50_7dpi	+	23:T>A
2318430	1	0	0.948	-38.23089	5.975229	-825.4478	1e+05	1.453285e-09	CCTGAAGTGTGCGGCGCAGACGGCC	Zt09_4_00712	fluopyram_C1_7dpi	-	5:G>T
2318435	1	0	0.948	-39.00809	6.044644	-825.1494	1e+05	1.085555e-09	AATCTCCTGAAGTGTGCGGCGCAGA	Zt09_4_00712	fluopyram_C1_7dpi	-	10:G>T
2318436	1	0	0.948	-39.00809	6.044644	-825.1494	1e+05	1.085555e-09	CTGCGCCGCACACTTCAGGAGATTC	Zt09_4_00712	fluopyram_C1_7dpi	+	13:G>T
2319781	1	0	0.934	-22.18894	3.529034	-802.0325	1e+05	2.349731e-09	GGACGGAAGATGGAAGGAATTATCA	Zt09_4_00712	fenhexamid_C50_7dpi	-	18:A>T
2319992	1	0	0.945	-24.22133	3.794919	-801.5497	1e+05	1.418972e-09	ATACTCTTCCCCACACGCTCGCACA	Zt09_4_00712	fenhexamid_C50_7dpi	-	1:T>A
2319998	1	0	0.945	-24.32286	3.784021	-801.3152	1e+05	1.114486e-09	AGCGTGTGGGGAAGAGTATGGTGAT	Zt09_4_00712	fenhexamid_C50_7dpi	+	17:T>A
2322521	1	0	0.948	-3.343379	0.5369709	-1388.743	1e+05	1.073406e-09	CATAAAGGATCTTAGTAAGGACAAC	NA	epoxiconazole_C10_7dpi	-	22:C>T
2326059	1	0	0.948	-3.329072	0.5304926	-1388.471	1e+05	8.034609e-10	ACTATGCAGTCTTCTTGTGGGATAG	NA	epoxiconazole_C10_7dpi	+	18:A>G
2326060	1	0	0.948	-3.329072	0.5304926	-1388.471	1e+05	8.034609e-10	CTATGCAGTCTTCTTGTGGGATAGA	NA	epoxiconazole_C10_7dpi	+	17:A>G
2326061	1	0	0.948	-3.329072	0.5304926	-1388.471	1e+05	8.034609e-10	CTCTATCCCACAAGAAGACTGCATA	NA	epoxiconazole_C10_7dpi	-	8:A>G
2341824	1	0	0.945	-24.78913	3.78101	-800.6359	1e+05	5.581435e-10	CCGAGCTAATACTAAGTCCCACCAA	Zt09_4_00717	fenhexamid_C50_7dpi	+	14:T>A
2341825	1	0	0.945	-24.78913	3.78101	-800.6359	1e+05	5.581435e-10	CGAGCTAATACTAAGTCCCACCAAC	Zt09_4_00717	fenhexamid_C50_7dpi	+	13:T>A
2348545	1	0	0.948	-38.97506	6.059318	-825.2569	1e+05	1.213934e-09	CGCCCTCAATCCCACCAAACCTCTC	Zt09_4_00718	fluopyram_C1_7dpi	-	13:A>T
2350502	1	0	0.945	-24.8435	3.768089	-800.4424	1e+05	4.568849e-10	GAGGAACGACTCGAAAGCGAGGGAA	Zt09_4_00718	fenhexamid_C50_7dpi	+	2:T>G
2350503	1	0	0.945	-24.8435	3.768089	-800.4424	1e+05	4.568849e-10	AGGAACGACTCGAAAGCGAGGGAAA	Zt09_4_00718	fenhexamid_C50_7dpi	+	1:T>G
2350504	1	0	0.945	-24.8435	3.768089	-800.4424	1e+05	4.568849e-10	CTTTCCCTCGCTTTCGAGTCGTTCC	Zt09_4_00718	fenhexamid_C50_7dpi	-	24:T>G
2351699	1	0	0.945	-33.07723	3.480955	-783.2803	1e+05	1.25965e-17	GTATATTGACCGCCCACTTCCACGA	NA	fenhexamid_C50_7dpi	+	24:T>A
2351700	1	0	0.94	-29.39195	3.436726	-789.1917	1e+05	4.986059e-15	GTCGTGGAAGTGGGCGGTCAATATA	NA	fenhexamid_C50_7dpi	-	1:T>A
2391574	1	0	0.945	-25.88309	3.752766	-798.7992	1e+05	8.579913e-11	CGTTCATCAGGGCAATGGGGCCAAG	Zt09_4_00736	fenhexamid_C50_7dpi	-	6:T>A
2391578	1	0	0.945	-23.86383	3.812351	-802.1853	1e+05	2.722837e-09	GCCCCATTGCCCTGATGAACGTAGC	Zt09_4_00736	fenhexamid_C50_7dpi	+	14:T>A
2391584	1	0	0.945	-26.77742	3.69663	-796.8833	1e+05	1.212071e-11	CTGGAAGCTACGTTCATCAGGGCAA	Zt09_4_00736	fenhexamid_C50_7dpi	-	16:T>A
2391585	1	0	0.94	-23.73713	3.591636	-800.3607	1e+05	4.191161e-10	GCTGGAAGCTACGTTCATCAGGGCA	Zt09_4_00736	fenhexamid_C50_7dpi	-	17:T>A
2398280	1	0	0.945	-23.83124	3.800747	-802.1338	1e+05	2.575699e-09	AGGGAGGGCCAGTCTGTCTCTGTGG	Zt09_4_00739	fenhexamid_C50_7dpi	-	18:C>A
2400633	1	0	0.923	-22.9433	3.24912	-797.8782	1e+05	3.414831e-11	ATACACATTGCTCGCGTCCCTCAAT	Zt09_4_00741	fenhexamid_C50_7dpi	+	24:A>T
2400634	1	0	0.918	-22.42319	3.141712	-797.4567	1e+05	2.223043e-11	CATTGAGGGACGCGAGCAATGTGTA	Zt09_4_00741	fenhexamid_C50_7dpi	-	1:A>T
2400635	1	0	0.918	-22.42319	3.141712	-797.4567	1e+05	2.223043e-11	ACACATTGCTCGCGTCCCTCAATGA	Zt09_4_00741	fenhexamid_C50_7dpi	+	22:A>T
2400636	1	0	0.918	-22.42319	3.141712	-797.4567	1e+05	2.223043e-11	CACATTGCTCGCGTCCCTCAATGAC	Zt09_4_00741	fenhexamid_C50_7dpi	+	21:A>T
2400637	1	0	0.923	-22.9433	3.24912	-797.8782	1e+05	3.414831e-11	ACATTGCTCGCGTCCCTCAATGACG	Zt09_4_00741	fenhexamid_C50_7dpi	+	20:A>T
2400638	1	0	0.923	-22.9433	3.24912	-797.8782	1e+05	3.414831e-11	CATTGCTCGCGTCCCTCAATGACGA	Zt09_4_00741	fenhexamid_C50_7dpi	+	19:A>T
2400639	1	0	0.934	-26.37496	3.361042	-793.4107	1e+05	3.581879e-13	ATTGCTCGCGTCCCTCAATGACGAA	Zt09_4_00741	fenhexamid_C50_7dpi	+	18:A>T
2400640	1	0	0.929	-24.6596	3.296677	-795.5287	1e+05	3.10187e-12	GTTCGTCATTGAGGGACGCGAGCAA	Zt09_4_00741	fenhexamid_C50_7dpi	-	7:A>T
2400641	1	0	0.929	-24.25149	3.304176	-796.3295	1e+05	6.991108e-12	CGTTCGTCATTGAGGGACGCGAGCA	Zt09_4_00741	fenhexamid_C50_7dpi	-	8:A>T
2400642	1	0	0.929	-24.25149	3.304176	-796.3295	1e+05	6.991108e-12	GCTCGCGTCCCTCAATGACGAACGA	Zt09_4_00741	fenhexamid_C50_7dpi	+	15:A>T
2400643	1	0	0.929	-24.25149	3.304176	-796.3295	1e+05	6.991108e-12	ATCGTTCGTCATTGAGGGACGCGAG	Zt09_4_00741	fenhexamid_C50_7dpi	-	10:A>T
2402308	1	0	0.945	-24.31856	3.826028	-801.6801	1e+05	1.633854e-09	ACCCACAAGCGATGGCGGAACATAT	NA	fenhexamid_C50_7dpi	-	11:A>T
2402309	1	0	0.945	-24.31856	3.826028	-801.6801	1e+05	1.633854e-09	GACCCACAAGCGATGGCGGAACATA	NA	fenhexamid_C50_7dpi	-	12:A>T
2407553	1	0	0.942	-45.59495	5.328681	-813.3219	1e+05	6.419489e-15	CCGCAGTTCAACAAAAATCAGACGC	Zt09_4_00742	fluopyram_C1_7dpi	+	16:T>A
2407554	1	0	0.942	-45.59495	5.328681	-813.3219	1e+05	6.419489e-15	CGCAGTTCAACAAAAATCAGACGCA	Zt09_4_00742	fluopyram_C1_7dpi	+	15:T>A
2407555	1	0	0.948	-42.01889	5.795317	-820.8832	1e+05	1.373107e-11	CTGCGTCTGATTTTTGTTGAACTGC	Zt09_4_00742	fluopyram_C1_7dpi	-	10:T>A
2407556	1	0	0.948	-42.01889	5.795317	-820.8832	1e+05	1.373107e-11	CAGTTCAACAAAAATCAGACGCAGA	Zt09_4_00742	fluopyram_C1_7dpi	+	13:T>A
2407558	1	0	0.948	-40.0213	5.888254	-823.3545	1e+05	1.707381e-10	CGTCTGCGTCTGATTTTTGTTGAAC	Zt09_4_00742	fluopyram_C1_7dpi	-	13:T>A
2410956	1	0	0.945	-29.60691	3.607656	-791.2859	1e+05	4.133795e-14	ATCTCGCCGCCAACCGACAACACCG	Zt09_4_00743	fenhexamid_C50_7dpi	-	0:G>T
2410958	1	0	0.945	-27.98713	3.670783	-794.7112	1e+05	1.3368e-12	CGATCTCGCCGCCAACCGACAACAC	Zt09_4_00743	fenhexamid_C50_7dpi	-	2:G>T
2412148	1	0	0.945	-26.30583	3.719743	-797.8407	1e+05	3.217222e-11	TGCCCGCCGTGGGCGCCGAGGTCCA	Zt09_4_00744	fenhexamid_C50_7dpi	-	18:A>T
2415095	1	0	0.945	-25.36168	3.569305	-797.6948	1e+05	2.661405e-11	AAGGACCACTGGGAGACTTTGCTGT	Zt09_4_00746	fenhexamid_C50_7dpi	+	0:T>A
2424319	1	0	0.152	6.412824	1.081664	-4028.731	0.06044551	4.376056e-09	GCACGCCAGGGTTGGTTTGGAGGGA	Zt09_4_00750	fludioxonil_C0.5_14dpi	-
2424320	1	0	0.151	6.464199	1.085071	-4028.582	0.05744401	3.697114e-09	AGCACGCCAGGGTTGGTTTGGAGGG	Zt09_4_00750	fludioxonil_C0.5_14dpi	-
2424321	1	0	0.151	6.464199	1.085071	-4028.582	0.05744401	3.697114e-09	CCTCCAAACCAACCCTGGCGTGCTC	Zt09_4_00750	fludioxonil_C0.5_14dpi	+
2424322	1	0	0.149	6.594945	1.091941	-4028.154	0.04995836	2.272551e-09	CTCCAAACCAACCCTGGCGTGCTCC	Zt09_4_00750	fludioxonil_C0.5_14dpi	+
2424323	1	0	0.149	6.594945	1.091941	-4028.154	0.04995836	2.272551e-09	TCCAAACCAACCCTGGCGTGCTCCA	Zt09_4_00750	fludioxonil_C0.5_14dpi	+
242807	1	0	0.735	-15.13393	1.339651	-2052.549	1e+05	2.681867e-26	ATAGCTACCCCTCTAGCCTAGTCGA	NA	isofetamid_C1_7dpi	-	0:C>T,24:C>T
242808	1	0	0.735	-15.13393	1.339651	-2052.549	1e+05	2.681867e-26	CGACTAGGCTAGAGGGGTAGCTATA	NA	isofetamid_C1_7dpi	+	23:C>T,24:G>A
242809	1	0	0.735	-15.13393	1.339651	-2052.549	1e+05	2.681867e-26	CTATAGCTACCCCTCTAGCCTAGTC	NA	isofetamid_C1_7dpi	-	1:G>A,2:C>T
242811	1	0	0.735	-15.13393	1.339651	-2052.549	1e+05	2.681867e-26	CTAGGCTAGAGGGGTAGCTATAGAA	NA	isofetamid_C1_7dpi	+	20:C>T,21:G>A
242812	1	0	0.735	-15.13393	1.339651	-2052.549	1e+05	2.681867e-26	TAGGCTAGAGGGGTAGCTATAGAAA	NA	isofetamid_C1_7dpi	+	19:C>T,20:G>A
242813	1	0	0.735	-15.13393	1.339651	-2052.549	1e+05	2.681867e-26	AGGCTAGAGGGGTAGCTATAGAAAC	NA	isofetamid_C1_7dpi	+	18:C>T,19:G>A
242814	1	0	0.735	-15.13393	1.339651	-2052.549	1e+05	2.681867e-26	AGTTTCTATAGCTACCCCTCTAGCC	NA	isofetamid_C1_7dpi	-	6:G>A,7:C>T
242815	1	0	0.735	-15.13393	1.339651	-2052.549	1e+05	2.681867e-26	AAGTTTCTATAGCTACCCCTCTAGC	NA	isofetamid_C1_7dpi	-	7:G>A,8:C>T
242816	1	0	0.735	-15.13393	1.339651	-2052.549	1e+05	2.681867e-26	CTAGAGGGGTAGCTATAGAAACTTC	NA	isofetamid_C1_7dpi	+	15:C>T,16:G>A
242817	1	0	0.735	-15.13393	1.339651	-2052.549	1e+05	2.681867e-26	CGAAGTTTCTATAGCTACCCCTCTA	NA	isofetamid_C1_7dpi	-	9:G>A,10:C>T
242818	1	0	0.735	-15.13393	1.339651	-2052.549	1e+05	2.681867e-26	AGAGGGGTAGCTATAGAAACTTCGC	NA	isofetamid_C1_7dpi	+	13:C>T,14:G>A
242819	1	0	0.735	-15.13393	1.339651	-2052.549	1e+05	2.681867e-26	GAGGGGTAGCTATAGAAACTTCGCC	NA	isofetamid_C1_7dpi	+	12:C>T,13:G>A
242820	1	0	0.735	-15.13393	1.339651	-2052.549	1e+05	2.681867e-26	AGGCGAAGTTTCTATAGCTACCCCT	NA	isofetamid_C1_7dpi	-	12:G>A,13:C>T
242821	1	0	0.735	-15.13393	1.339651	-2052.549	1e+05	2.681867e-26	GGGGTAGCTATAGAAACTTCGCCTA	NA	isofetamid_C1_7dpi	+	10:C>T,11:G>A
242822	1	0	0.735	-15.13393	1.339651	-2052.549	1e+05	2.681867e-26	GGGTAGCTATAGAAACTTCGCCTAC	NA	isofetamid_C1_7dpi	+	9:C>T,10:G>A
242823	1	0	0.735	-15.13393	1.339651	-2052.549	1e+05	2.681867e-26	AGTAGGCGAAGTTTCTATAGCTACC	NA	isofetamid_C1_7dpi	-	15:G>A,16:C>T
242824	1	0	0.731	-14.68567	1.331924	-2054.938	1e+05	2.959791e-25	GTAGCTATAGAAACTTCGCCTACTA	NA	isofetamid_C1_7dpi	+	7:C>T,8:G>A
242985	1	0	0.942	-12.42842	1.858426	-1164.217	1e+05	1.277645e-10	AAAGAAGACTCGCGATTAACGTCTA	NA	mepanipyrim_C50_7dpi	+	10:A>C
242986	1	0	0.945	-12.92144	1.879084	-1163.136	1e+05	4.173627e-11	AAGAAGACTCGCGATTAACGTCTAG	NA	mepanipyrim_C50_7dpi	+	9:A>C
242987	1	0	0.949	-12.71684	1.920246	-1164.621	1e+05	1.869778e-10	AGAAGACTCGCGATTAACGTCTAGA	NA	mepanipyrim_C50_7dpi	+	8:A>C
242988	1	0	0.949	-12.71684	1.920246	-1164.621	1e+05	1.869778e-10	ATCTAGACGTTAATCGCGAGTCTTC	NA	mepanipyrim_C50_7dpi	-	17:A>C
242990	1	0	0.945	-12.8997	1.87812	-1163.184	1e+05	4.379138e-11	AGACTCGCGATTAACGTCTAGATCC	NA	mepanipyrim_C50_7dpi	+	5:A>C
2441465	1	0	0.94	-25.54365	3.343753	-794.6731	1e+05	1.224711e-12	ATCTGCGCAACGCAATGCGATTTGG	Zt09_4_00757	fenhexamid_C50_7dpi	-	0:A>T
2441466	1	0	0.94	-25.54365	3.343753	-794.6731	1e+05	1.224711e-12	CAAATCGCATTGCGTTGCGCAGATG	Zt09_4_00757	fenhexamid_C50_7dpi	+	23:A>T
2452837	1	0	0.936	-44.73657	6.639576	-853.4195	1e+05	2.385924e-10	GGAACGAGCCGTCGCGGTCGTTGTA	Zt09_4_00763	prochloraz_C0.1_7dpi	-	21:T>A
245841	1	0	0.944	-3.367559	0.5351074	-1388.322	1e+05	7.229691e-10	CCTCTGTCCCCGTGCCCTTCTCGAC	Zt09_4_00051	epoxiconazole_C10_7dpi	+	5:T>G
245842	1	0	0.948	-3.613372	0.5519568	-1386.833	1e+05	1.570097e-10	AGTCGAGAAGGGCACGGGGACAGAG	Zt09_4_00051	epoxiconazole_C10_7dpi	-	20:T>G
2463688	1	0	0.945	-26.15376	3.71738	-798.0439	1e+05	3.950538e-11	ACCCATCTTTGCAGTATTCGAGGGC	Zt09_4_00767	fenhexamid_C50_7dpi	-	12:G>T
2467873	1	0	0.945	-24.15002	3.765335	-801.3938	1e+05	1.201186e-09	CTGTCAATGCAAGATGCACAGCAAG	NA	fenhexamid_C50_7dpi	-	19:G>T
2467878	1	0	0.929	-21.31035	3.386234	-802.0072	1e+05	2.280104e-09	GTTCTCTGTCAATGCAAGATGCACA	NA	fenhexamid_C50_7dpi	-	24:G>T
2498720	1	0	0.385	12.31851	1.731559	-4500.407	2.462894	2.343436e-12	ATAAGAGGAGGGAGAGGAGGAGGAG	Zt09_4_00781	mefentrifluconazole_C0.1_14dpi	-	1:C>A,2:C>T
2498721	1	0	0.385	12.31851	1.731559	-4500.407	2.462894	2.343436e-12	GATAAGAGGAGGGAGAGGAGGAGGA	Zt09_4_00781	mefentrifluconazole_C0.1_14dpi	-	2:C>A,3:C>T
2498722	1	0	0.385	12.31851	1.731559	-4500.407	2.462894	2.343436e-12	CCTCCTCCTCTCCCTCCTCTTATCA	Zt09_4_00781	mefentrifluconazole_C0.1_14dpi	+	20:C>T,21:C>A
2498783	1	0	0.94	-24.11319	3.628863	-800.1582	1e+05	3.447844e-10	AAGTTCGGCAACGCCTCATCGACCA	Zt09_4_00781	fenhexamid_C50_7dpi	+	2:T>G
2498784	1	0	0.945	-24.81834	3.788014	-800.6576	1e+05	5.716392e-10	AGTTCGGCAACGCCTCATCGACCAC	Zt09_4_00781	fenhexamid_C50_7dpi	+	1:T>G
2499075	1	0	0.94	-25.29462	3.353822	-795.2328	1e+05	2.16322e-12	CACTACGGCCACATGGCCAGCACAA	Zt09_4_00781	fenhexamid_C50_7dpi	-	10:A>T
2499076	1	0	0.94	-25.29462	3.353822	-795.2328	1e+05	2.16322e-12	CCACTACGGCCACATGGCCAGCACA	Zt09_4_00781	fenhexamid_C50_7dpi	-	11:A>T
2499338	1	0	0.923	-20.97638	3.240188	-801.071	1e+05	8.706172e-10	CCAGTCGGGTATGGCGAGGAGGCCG	Zt09_4_00781	fenhexamid_C50_7dpi	+	4:A>T
2499339	1	0	0.945	-24.12774	3.748452	-801.2776	1e+05	1.062396e-09	CAGTCGGGTATGGCGAGGAGGCCGA	Zt09_4_00781	fenhexamid_C50_7dpi	+	3:A>T
2499340	1	0	0.945	-24.12774	3.748452	-801.2776	1e+05	1.062396e-09	AGTCGGGTATGGCGAGGAGGCCGAG	Zt09_4_00781	fenhexamid_C50_7dpi	+	2:A>T
2499341	1	0	0.945	-24.12774	3.748452	-801.2776	1e+05	1.062396e-09	ACTCGGCCTCCTCGCCATACCCGAC	Zt09_4_00781	fenhexamid_C50_7dpi	-	23:A>T
2499342	1	0	0.945	-24.12774	3.748452	-801.2776	1e+05	1.062396e-09	AACTCGGCCTCCTCGCCATACCCGA	Zt09_4_00781	fenhexamid_C50_7dpi	-	24:A>T
2509157	1	0	0.924	-40.26737	6.280232	-855.1172	1e+05	1.368522e-09	CAATTAACAACCATATGTGGTAATA	NA	prochloraz_C0.1_7dpi	-	20:G>A
2509158	1	0	0.924	-40.26737	6.280232	-855.1172	1e+05	1.368522e-09	ATTACCACATATGGTTGTTAATTGC	NA	prochloraz_C0.1_7dpi	+	3:G>A
2509159	1	0	0.924	-40.26737	6.280232	-855.1172	1e+05	1.368522e-09	GGCAATTAACAACCATATGTGGTAA	NA	prochloraz_C0.1_7dpi	-	22:G>A
2509160	1	0	0.924	-40.26737	6.280232	-855.1172	1e+05	1.368522e-09	CGGCAATTAACAACCATATGTGGTA	NA	prochloraz_C0.1_7dpi	-	23:G>A
2509161	1	0	0.924	-40.26737	6.280232	-855.1172	1e+05	1.368522e-09	ACCACATATGGTTGTTAATTGCCGC	NA	prochloraz_C0.1_7dpi	+	0:G>A
2516561	1	0	0.423	12.62107	1.70389	-4498.824	2.286262	3.035657e-13	AGAGGAGGAGGAGGAGAGGGAAGGA	NA	mefentrifluconazole_C0.1_14dpi	-	16:C>T,17:T>C
2516561	1	0	0.419	9.741466	1.395605	-4393.007	4.039493	5.73429e-12	AGAGGAGGAGGAGGAGAGGGAAGGA	NA	mefentrifluconazole_C0.1_7dpi	-	16:C>T,17:T>C
2516562	1	0	0.42	9.735446	1.398461	-4393.092	4.067472	6.498739e-12	CCTTCCCTCTCCTCCTCCTCCTCTC	NA	mefentrifluconazole_C0.1_7dpi	+	6:T>C,7:C>T
2516562	1	0	0.424	12.62543	1.706932	-4498.839	2.308563	3.273555e-13	CCTTCCCTCTCCTCCTCCTCCTCTC	NA	mefentrifluconazole_C0.1_14dpi	+	6:T>C,7:C>T
2527843	1	0	0.945	-23.30358	3.626662	-801.369	1e+05	1.127414e-09	AAAGGTCATTCATCATGATGAATTT	NA	fenhexamid_C50_7dpi	+	20:C>A
2527844	1	0	0.945	-23.30358	3.626662	-801.369	1e+05	1.127414e-09	AAGGTCATTCATCATGATGAATTTG	NA	fenhexamid_C50_7dpi	+	19:C>A
2527845	1	0	0.945	-23.30358	3.626662	-801.369	1e+05	1.127414e-09	AGGTCATTCATCATGATGAATTTGC	NA	fenhexamid_C50_7dpi	+	18:C>A
2527846	1	0	0.945	-23.30358	3.626662	-801.369	1e+05	1.127414e-09	GGCAAATTCATCATGATGAATGACC	NA	fenhexamid_C50_7dpi	-	7:C>A
2527847	1	0	0.945	-23.30358	3.626662	-801.369	1e+05	1.127414e-09	GTCATTCATCATGATGAATTTGCCA	NA	fenhexamid_C50_7dpi	+	16:C>A
2527848	1	0	0.945	-23.30358	3.626662	-801.369	1e+05	1.127414e-09	CTGGCAAATTCATCATGATGAATGA	NA	fenhexamid_C50_7dpi	-	9:C>A
2543341	1	0	0.94	-24.07863	3.60596	-799.9891	1e+05	2.884967e-10	ATGGCGTAGATGATGGAGCCGTAGG	Zt09_4_00792	fenhexamid_C50_7dpi	-	0:A>T
2543342	1	0	0.94	-24.07863	3.60596	-799.9891	1e+05	2.884967e-10	CTACGGCTCCATCATCTACGCCATC	Zt09_4_00792	fenhexamid_C50_7dpi	+	23:A>T
2543344	1	0	0.94	-23.57917	3.653906	-801.1718	1e+05	9.728655e-10	ACGGCTCCATCATCTACGCCATCCT	Zt09_4_00792	fenhexamid_C50_7dpi	+	21:A>T
2543345	1	0	0.94	-23.57917	3.653906	-801.1718	1e+05	9.728655e-10	CGGCTCCATCATCTACGCCATCCTC	Zt09_4_00792	fenhexamid_C50_7dpi	+	20:A>T
2565193	1	0	0.946	-3.469068	0.5332402	-1387.093	1e+05	2.014989e-10	CGCCATTGCTTCATCTCAACGAGCA	NA	epoxiconazole_C10_7dpi	-	3:C>G
2565194	1	0	0.946	-3.469068	0.5332402	-1387.093	1e+05	2.014989e-10	GCTCGTTGAGATGAAGCAATGGCGA	NA	epoxiconazole_C10_7dpi	+	20:C>G
2565195	1	0	0.946	-3.469068	0.5332402	-1387.093	1e+05	2.014989e-10	CTCGTTGAGATGAAGCAATGGCGAA	NA	epoxiconazole_C10_7dpi	+	19:C>G
2565196	1	0	0.946	-3.469068	0.5332402	-1387.093	1e+05	2.014989e-10	CTTCGCCATTGCTTCATCTCAACGA	NA	epoxiconazole_C10_7dpi	-	6:C>G
2565197	1	0	0.946	-3.469068	0.5332402	-1387.093	1e+05	2.014989e-10	CGTTGAGATGAAGCAATGGCGAAGC	NA	epoxiconazole_C10_7dpi	+	17:C>G
2565198	1	0	0.946	-3.469068	0.5332402	-1387.093	1e+05	2.014989e-10	GTTGAGATGAAGCAATGGCGAAGCA	NA	epoxiconazole_C10_7dpi	+	16:C>G
2572673	1	0	0.942	-10.57438	1.611401	-1058.615	1e+05	2.654125e-10	CTTGTTCTCTGCCAGAGTTTCCGCC	Zt09_4_00800	pyrimethanil_C50_7dpi	+	16:T>G
2572674	1	0	0.942	-10.57438	1.611401	-1058.615	1e+05	2.654125e-10	CGGCGGAAACTCTGGCAGAGAACAA	Zt09_4_00800	pyrimethanil_C50_7dpi	-	9:T>G
2572679	1	0	0.942	-10.57438	1.611401	-1058.615	1e+05	2.654125e-10	CTCTGCCAGAGTTTCCGCCGCGGCC	Zt09_4_00800	pyrimethanil_C50_7dpi	+	10:T>G
2575315	1	0	0.945	-24.91307	3.774346	-800.4006	1e+05	4.386319e-10	CCCTCGCAAAGGGAATCTTCGTCGC	Zt09_4_00801	fenhexamid_C50_7dpi	+	9:C>A
2584951	1	0	0.934	-22.56956	3.458834	-800.8047	1e+05	6.601001e-10	ATTCAGACGCGTCGATTCCGAGGAC	Zt09_4_00804	fenhexamid_C50_7dpi	-	4:A>T
2584952	1	0	0.934	-22.56956	3.458834	-800.8047	1e+05	6.601001e-10	GATTCAGACGCGTCGATTCCGAGGA	Zt09_4_00804	fenhexamid_C50_7dpi	-	5:A>T
2584953	1	0	0.94	-22.97612	3.610834	-801.6565	1e+05	1.573955e-09	CCTCGGAATCGACGCGTCTGAATCC	Zt09_4_00804	fenhexamid_C50_7dpi	+	18:A>T
2586170	1	0	0.94	-23.67807	3.626699	-800.7786	1e+05	6.472881e-10	CCAGACGCCAATTCTGCACTCTCAA	Zt09_4_00805	fenhexamid_C50_7dpi	+	4:C>A
2590257	1	0	0.945	-24.44318	3.778193	-801.0965	1e+05	8.90846e-10	CGGACCCAGCGCGACGGGTTGATGC	Zt09_4_00805	fenhexamid_C50_7dpi	+	15:T>G
2590325	1	0	0.948	-40.09193	5.935057	-823.5706	1e+05	2.14323e-10	AGAAGGAATCGCGAGCGTATGGAAC	Zt09_4_00805	fluopyram_C1_7dpi	-	0:G>T
2590326	1	0	0.948	-40.09193	5.935057	-823.5706	1e+05	2.14323e-10	CAGAAGGAATCGCGAGCGTATGGAA	Zt09_4_00805	fluopyram_C1_7dpi	-	1:G>T
2590327	1	0	0.948	-40.09193	5.935057	-823.5706	1e+05	2.14323e-10	GCAGAAGGAATCGCGAGCGTATGGA	Zt09_4_00805	fluopyram_C1_7dpi	-	2:G>T
2590329	1	0	0.948	-39.92531	5.916802	-823.6129	1e+05	2.23031e-10	AGGCAGAAGGAATCGCGAGCGTATG	Zt09_4_00805	fluopyram_C1_7dpi	-	4:G>T
2590333	1	0	0.948	-38.52539	6.006637	-825.3617	1e+05	1.338459e-09	AGGAAGGCAGAAGGAATCGCGAGCG	Zt09_4_00805	fluopyram_C1_7dpi	-	8:G>T
2590334	1	0	0.948	-38.52539	6.006637	-825.3617	1e+05	1.338459e-09	GAGGAAGGCAGAAGGAATCGCGAGC	Zt09_4_00805	fluopyram_C1_7dpi	-	9:G>T
2630586	1	0	0.896	-29.19328	4.413777	-824.2999	1e+05	4.596588e-10	CCCGTGACGCAAACCTGTGCCGCCC	Zt09_4_00826	fluopyram_C1_7dpi	+	24:A>C
2630587	1	0	0.902	-31.03193	4.463243	-822.4936	1e+05	7.246731e-11	AGGGCGGCACAGGTTTGCGTCACGG	Zt09_4_00826	fluopyram_C1_7dpi	-	1:A>C
2659147	1	0	0.934	-22.67009	3.5098	-801.1401	1e+05	9.42328e-10	ATGGTAATCGTTGTTCTATCTAGTG	NA	fenhexamid_C50_7dpi	+	1:A>T
2659148	1	0	0.934	-22.67009	3.5098	-801.1401	1e+05	9.42328e-10	ACACTAGATAGAACAACGATTACCA	NA	fenhexamid_C50_7dpi	-	24:A>T
2694185	1	0	0.077	17.69316	2.310811	-753.4888	1e+05	1.105243e-12	AACTCTTGCGTATTGAACCGTGCTC	NA	pydiflumetofen_C0.01_7dpi	-
2694186	1	0	0.077	17.69316	2.310811	-753.4888	1e+05	1.105243e-12	AGCACGGTTCAATACGCAAGAGTTC	NA	pydiflumetofen_C0.01_7dpi	+
2694187	1	0	0.082	16.73213	2.262851	-754.9907	1e+05	5.10197e-12	GCACGGTTCAATACGCAAGAGTTCA	NA	pydiflumetofen_C0.01_7dpi	+
2694188	1	0	0.082	16.73213	2.262851	-754.9907	1e+05	5.10197e-12	CACGGTTCAATACGCAAGAGTTCAG	NA	pydiflumetofen_C0.01_7dpi	+
2694189	1	0	0.082	16.73213	2.262851	-754.9907	1e+05	5.10197e-12	ACGGTTCAATACGCAAGAGTTCAGA	NA	pydiflumetofen_C0.01_7dpi	+
2694190	1	0	0.077	17.75275	2.312465	-753.37	1e+05	9.809054e-13	CGGTTCAATACGCAAGAGTTCAGAA	NA	pydiflumetofen_C0.01_7dpi	+
2694191	1	0	0.077	17.75275	2.312465	-753.37	1e+05	9.809054e-13	GGTTCAATACGCAAGAGTTCAGAAA	NA	pydiflumetofen_C0.01_7dpi	+
2694192	1	0	0.077	17.75275	2.312465	-753.37	1e+05	9.809054e-13	CTTTCTGAACTCTTGCGTATTGAAC	NA	pydiflumetofen_C0.01_7dpi	-
2694193	1	0	0.077	17.75275	2.312465	-753.37	1e+05	9.809054e-13	GCTTTCTGAACTCTTGCGTATTGAA	NA	pydiflumetofen_C0.01_7dpi	-
2694194	1	0	0.077	17.75275	2.312465	-753.37	1e+05	9.809054e-13	CGCTTTCTGAACTCTTGCGTATTGA	NA	pydiflumetofen_C0.01_7dpi	-
2694195	1	0	0.077	17.75275	2.312465	-753.37	1e+05	9.809054e-13	CAATACGCAAGAGTTCAGAAAGCGA	NA	pydiflumetofen_C0.01_7dpi	+
2694196	1	0	0.071	19.16033	2.356532	-750.7047	1e+05	6.547367e-14	AATACGCAAGAGTTCAGAAAGCGAG	NA	pydiflumetofen_C0.01_7dpi	+
2694197	1	0	0.071	19.16033	2.356532	-750.7047	1e+05	6.547367e-14	ATACGCAAGAGTTCAGAAAGCGAGA	NA	pydiflumetofen_C0.01_7dpi	+
2694198	1	0	0.071	19.16033	2.356532	-750.7047	1e+05	6.547367e-14	TACGCAAGAGTTCAGAAAGCGAGAA	NA	pydiflumetofen_C0.01_7dpi	+
2694199	1	0	0.071	19.16033	2.356532	-750.7047	1e+05	6.547367e-14	ACGCAAGAGTTCAGAAAGCGAGAAC	NA	pydiflumetofen_C0.01_7dpi	+
2694200	1	0	0.071	19.16033	2.356532	-750.7047	1e+05	6.547367e-14	AGTTCTCGCTTTCTGAACTCTTGCG	NA	pydiflumetofen_C0.01_7dpi	-
2694201	1	0	0.066	18.95394	2.480433	-753.5781	1e+05	1.209224e-12	AAGTTCTCGCTTTCTGAACTCTTGC	NA	pydiflumetofen_C0.01_7dpi	-
2694202	1	0	0.066	18.95394	2.480433	-753.5781	1e+05	1.209224e-12	CAAGAGTTCAGAAAGCGAGAACTTC	NA	pydiflumetofen_C0.01_7dpi	+
2694203	1	0	0.071	17.60397	2.423651	-755.7313	1e+05	1.083025e-11	AAGAGTTCAGAAAGCGAGAACTTCT	NA	pydiflumetofen_C0.01_7dpi	+
2694204	1	0	0.071	17.60397	2.423651	-755.7313	1e+05	1.083025e-11	AGAGTTCAGAAAGCGAGAACTTCTC	NA	pydiflumetofen_C0.01_7dpi	+
2694205	1	0	0.071	17.60397	2.423651	-755.7313	1e+05	1.083025e-11	GAGTTCAGAAAGCGAGAACTTCTCC	NA	pydiflumetofen_C0.01_7dpi	+
273347	1	0	0.942	-37.69096	5.493572	-823.0282	1e+05	1.20191e-10	GCAGCGAGTTGGACAGCTGCTTTAA	NA	fluopyram_C1_7dpi	-	23:A>T
2757356	1	0	0.948	-3.319224	0.532712	-1388.725	1e+05	1.045743e-09	CCCAAAAGAAGATGTGCTTCGCCTC	NA	epoxiconazole_C10_7dpi	-	0:A>G,4:C>T
2757357	1	0	0.948	-3.319224	0.532712	-1388.725	1e+05	1.045743e-09	AGGCGAAGCACATCTTCTTTTGGGA	NA	epoxiconazole_C10_7dpi	+	19:C>T,23:A>G
2757358	1	0	0.948	-3.319224	0.532712	-1388.725	1e+05	1.045743e-09	GGCGAAGCACATCTTCTTTTGGGAA	NA	epoxiconazole_C10_7dpi	+	18:C>T,22:A>G
2757359	1	0	0.948	-3.319224	0.532712	-1388.725	1e+05	1.045743e-09	ATTCCCAAAAGAAGATGTGCTTCGC	NA	epoxiconazole_C10_7dpi	-	3:A>G,7:C>T
2757417	1	0	0.948	-44.47415	5.788495	-818.434	1e+05	1.152164e-12	CGAATGACTGCTTGACCATCAGCGC	NA	fluopyram_C1_7dpi	+	18:G>T
2761928	1	0	0.946	-3.289951	0.524059	-1388.451	1e+05	7.921563e-10	CTGGCATGTCTTTAAGAACGTGCAA	NA	epoxiconazole_C10_7dpi	+	2:A>G,21:T>G
2771570	1	0	0.945	-26.00796	3.723276	-798.3211	1e+05	5.241201e-11	CCTGGCCACCTCCGTCACCGCTACA	Zt09_4_00865	fenhexamid_C50_7dpi	+	21:A>T
2781260	1	0	0.948	-49.93193	7.282914	-852.7859	1e+05	1.252354e-10	AAAGACTATGCTCGTGACCAACGCG	NA	prochloraz_C0.1_7dpi	-	16:G>T
2816821	1	0	0.201	22.64806	3.329144	-805.6807	1e+05	1.747052e-10	GGCTTTACTGTTGCCCAAGCCAATA	Zt09_4_00883	diethofencarb_C10_7dpi	-
2816824	1	0	0.201	22.64806	3.329144	-805.6807	1e+05	1.747052e-10	TGGCTTGGGCAACAGTAAAGCCGAA	Zt09_4_00883	diethofencarb_C10_7dpi	+
2816825	1	0	0.207	22.02866	3.298169	-806.3398	1e+05	3.415301e-10	CTTCGGCTTTACTGTTGCCCAAGCC	Zt09_4_00883	diethofencarb_C10_7dpi	-
2816826	1	0	0.207	22.02866	3.298169	-806.3398	1e+05	3.415301e-10	GCTTGGGCAACAGTAAAGCCGAAGA	Zt09_4_00883	diethofencarb_C10_7dpi	+
2816830	1	0	0.207	21.94502	3.302412	-806.518	1e+05	4.098216e-10	CGCCTCTTCGGCTTTACTGTTGCCC	Zt09_4_00883	diethofencarb_C10_7dpi	-
2816831	1	0	0.207	21.94502	3.302412	-806.518	1e+05	4.098216e-10	CCGCCTCTTCGGCTTTACTGTTGCC	Zt09_4_00883	diethofencarb_C10_7dpi	-
2816832	1	0	0.207	21.94502	3.302412	-806.518	1e+05	4.098216e-10	GCAACAGTAAAGCCGAAGAGGCGGA	Zt09_4_00883	diethofencarb_C10_7dpi	+
2816833	1	0	0.201	22.54518	3.327869	-805.8326	1e+05	2.037339e-10	ATCCGCCTCTTCGGCTTTACTGTTG	Zt09_4_00883	diethofencarb_C10_7dpi	-
2816834	1	0	0.207	21.90694	3.301676	-806.5714	1e+05	4.325313e-10	AACAGTAAAGCCGAAGAGGCGGATC	Zt09_4_00883	diethofencarb_C10_7dpi	+
2816835	1	0	0.207	21.90694	3.301676	-806.5714	1e+05	4.325313e-10	ACAGTAAAGCCGAAGAGGCGGATCC	Zt09_4_00883	diethofencarb_C10_7dpi	+
2816836	1	0	0.207	21.90694	3.301676	-806.5714	1e+05	4.325313e-10	CAGTAAAGCCGAAGAGGCGGATCCG	Zt09_4_00883	diethofencarb_C10_7dpi	+
2816837	1	0	0.207	21.90694	3.301676	-806.5714	1e+05	4.325313e-10	AGTAAAGCCGAAGAGGCGGATCCGA	Zt09_4_00883	diethofencarb_C10_7dpi	+
2816838	1	0	0.207	21.90694	3.301676	-806.5714	1e+05	4.325313e-10	GTAAAGCCGAAGAGGCGGATCCGAA	Zt09_4_00883	diethofencarb_C10_7dpi	+
2816839	1	0	0.207	21.90694	3.301676	-806.5714	1e+05	4.325313e-10	TAAAGCCGAAGAGGCGGATCCGAAA	Zt09_4_00883	diethofencarb_C10_7dpi	+
2816840	1	0	0.207	21.90694	3.301676	-806.5714	1e+05	4.325313e-10	AAAGCCGAAGAGGCGGATCCGAAAC	Zt09_4_00883	diethofencarb_C10_7dpi	+
2816841	1	0	0.201	22.82956	3.320233	-805.2914	1e+05	1.173987e-10	AAGCCGAAGAGGCGGATCCGAAACG	Zt09_4_00883	diethofencarb_C10_7dpi	+
2816842	1	0	0.201	22.82956	3.320233	-805.2914	1e+05	1.173987e-10	ACGTTTCGGATCCGCCTCTTCGGCT	Zt09_4_00883	diethofencarb_C10_7dpi	-
2816843	1	0	0.201	22.82956	3.320233	-805.2914	1e+05	1.173987e-10	GACGTTTCGGATCCGCCTCTTCGGC	Zt09_4_00883	diethofencarb_C10_7dpi	-
2816955	1	0	0.225	21.29607	3.158234	-806.0132	1e+05	2.418139e-10	AGCCTGTCACATCCAGAGGAAAGAA	Zt09_4_00883	diethofencarb_C10_7dpi	+
2816956	1	0	0.225	21.29607	3.158234	-806.0132	1e+05	2.418139e-10	GCCTGTCACATCCAGAGGAAAGAAC	Zt09_4_00883	diethofencarb_C10_7dpi	+
2816957	1	0	0.225	21.29607	3.158234	-806.0132	1e+05	2.418139e-10	CCTGTCACATCCAGAGGAAAGAACG	Zt09_4_00883	diethofencarb_C10_7dpi	+
2816958	1	0	0.225	21.29607	3.158234	-806.0132	1e+05	2.418139e-10	CTGTCACATCCAGAGGAAAGAACGC	Zt09_4_00883	diethofencarb_C10_7dpi	+
2816959	1	0	0.219	21.92451	3.176738	-805.1659	1e+05	1.02002e-10	TGCGTTCTTTCCTCTGGATGTGACA	Zt09_4_00883	diethofencarb_C10_7dpi	-
2816960	1	0	0.219	21.92451	3.176738	-805.1659	1e+05	1.02002e-10	ATGCGTTCTTTCCTCTGGATGTGAC	Zt09_4_00883	diethofencarb_C10_7dpi	-
2816961	1	0	0.219	21.92451	3.176738	-805.1659	1e+05	1.02002e-10	GATGCGTTCTTTCCTCTGGATGTGA	Zt09_4_00883	diethofencarb_C10_7dpi	-
2816962	1	0	0.219	21.92451	3.176738	-805.1659	1e+05	1.02002e-10	CACATCCAGAGGAAAGAACGCATCA	Zt09_4_00883	diethofencarb_C10_7dpi	+
2816963	1	0	0.219	21.92451	3.176738	-805.1659	1e+05	1.02002e-10	ACATCCAGAGGAAAGAACGCATCAC	Zt09_4_00883	diethofencarb_C10_7dpi	+
2816964	1	0	0.219	21.92451	3.176738	-805.1659	1e+05	1.02002e-10	CATCCAGAGGAAAGAACGCATCACG	Zt09_4_00883	diethofencarb_C10_7dpi	+
2816965	1	0	0.219	21.92451	3.176738	-805.1659	1e+05	1.02002e-10	ATCCAGAGGAAAGAACGCATCACGC	Zt09_4_00883	diethofencarb_C10_7dpi	+
2816966	1	0	0.219	21.92451	3.176738	-805.1659	1e+05	1.02002e-10	TCCAGAGGAAAGAACGCATCACGCA	Zt09_4_00883	diethofencarb_C10_7dpi	+
2816967	1	0	0.213	22.47919	3.208285	-804.5962	1e+05	5.725415e-11	CCAGAGGAAAGAACGCATCACGCAA	Zt09_4_00883	diethofencarb_C10_7dpi	+
2816968	1	0	0.213	22.47919	3.208285	-804.5962	1e+05	5.725415e-11	CAGAGGAAAGAACGCATCACGCAAG	Zt09_4_00883	diethofencarb_C10_7dpi	+
2816969	1	0	0.219	21.79246	3.187884	-805.5156	1e+05	1.459338e-10	ACTTGCGTGATGCGTTCTTTCCTCT	Zt09_4_00883	diethofencarb_C10_7dpi	-
2816970	1	0	0.219	21.79246	3.187884	-805.5156	1e+05	1.459338e-10	GACTTGCGTGATGCGTTCTTTCCTC	Zt09_4_00883	diethofencarb_C10_7dpi	-
2816971	1	0	0.219	21.7718	3.177842	-805.4376	1e+05	1.344004e-10	AGACTTGCGTGATGCGTTCTTTCCT	Zt09_4_00883	diethofencarb_C10_7dpi	-
2816972	1	0	0.219	21.7718	3.177842	-805.4376	1e+05	1.344004e-10	GGAAAGAACGCATCACGCAAGTCTA	Zt09_4_00883	diethofencarb_C10_7dpi	+
2816973	1	0	0.219	21.7718	3.177842	-805.4376	1e+05	1.344004e-10	GAAAGAACGCATCACGCAAGTCTAC	Zt09_4_00883	diethofencarb_C10_7dpi	+
2816974	1	0	0.219	21.7718	3.177842	-805.4376	1e+05	1.344004e-10	AAAGAACGCATCACGCAAGTCTACT	Zt09_4_00883	diethofencarb_C10_7dpi	+
2816975	1	0	0.213	22.25144	3.200065	-804.8878	1e+05	7.674e-11	AAGAACGCATCACGCAAGTCTACTC	Zt09_4_00883	diethofencarb_C10_7dpi	+
2816976	1	0	0.213	22.25144	3.200065	-804.8878	1e+05	7.674e-11	AGAACGCATCACGCAAGTCTACTCG	Zt09_4_00883	diethofencarb_C10_7dpi	+
2816977	1	0	0.213	22.25144	3.200065	-804.8878	1e+05	7.674e-11	GAACGCATCACGCAAGTCTACTCGC	Zt09_4_00883	diethofencarb_C10_7dpi	+
2816978	1	0	0.213	22.25144	3.200065	-804.8878	1e+05	7.674e-11	AACGCATCACGCAAGTCTACTCGCG	Zt09_4_00883	diethofencarb_C10_7dpi	+
2816979	1	0	0.213	22.25144	3.200065	-804.8878	1e+05	7.674e-11	ACGCATCACGCAAGTCTACTCGCGG	Zt09_4_00883	diethofencarb_C10_7dpi	+
2817014	1	0	0.219	22.02108	3.175549	-804.9878	1e+05	8.512019e-11	CAGTAGCATCGAGATCAATCGGCGC	Zt09_4_00883	diethofencarb_C10_7dpi	-
2817015	1	0	0.219	22.02108	3.175549	-804.9878	1e+05	8.512019e-11	CGCCGATTGATCTCGATGCTACTGA	Zt09_4_00883	diethofencarb_C10_7dpi	+
2817016	1	0	0.219	22.02108	3.175549	-804.9878	1e+05	8.512019e-11	GCCGATTGATCTCGATGCTACTGAC	Zt09_4_00883	diethofencarb_C10_7dpi	+
2817017	1	0	0.219	22.02108	3.175549	-804.9878	1e+05	8.512019e-11	CCGATTGATCTCGATGCTACTGACA	Zt09_4_00883	diethofencarb_C10_7dpi	+
2817018	1	0	0.219	22.02108	3.175549	-804.9878	1e+05	8.512019e-11	CGATTGATCTCGATGCTACTGACAG	Zt09_4_00883	diethofencarb_C10_7dpi	+
2817019	1	0	0.219	22.02108	3.175549	-804.9878	1e+05	8.512019e-11	GATTGATCTCGATGCTACTGACAGC	Zt09_4_00883	diethofencarb_C10_7dpi	+
2817020	1	0	0.219	22.02108	3.175549	-804.9878	1e+05	8.512019e-11	AGCTGTCAGTAGCATCGAGATCAAT	Zt09_4_00883	diethofencarb_C10_7dpi	-
2817021	1	0	0.219	22.02108	3.175549	-804.9878	1e+05	8.512019e-11	GAGCTGTCAGTAGCATCGAGATCAA	Zt09_4_00883	diethofencarb_C10_7dpi	-
2817022	1	0	0.219	22.02108	3.175549	-804.9878	1e+05	8.512019e-11	CGAGCTGTCAGTAGCATCGAGATCA	Zt09_4_00883	diethofencarb_C10_7dpi	-
2817023	1	0	0.213	22.64893	3.207102	-804.2936	1e+05	4.211797e-11	GATCTCGATGCTACTGACAGCTCGC	Zt09_4_00883	diethofencarb_C10_7dpi	+
2817024	1	0	0.207	23.37646	3.227264	-803.299	1e+05	1.532132e-11	AGCGAGCTGTCAGTAGCATCGAGAT	Zt09_4_00883	diethofencarb_C10_7dpi	-
2817025	1	0	0.207	23.37646	3.227264	-803.299	1e+05	1.532132e-11	GAGCGAGCTGTCAGTAGCATCGAGA	Zt09_4_00883	diethofencarb_C10_7dpi	-
2817026	1	0	0.207	23.37646	3.227264	-803.299	1e+05	1.532132e-11	CTCGATGCTACTGACAGCTCGCTCA	Zt09_4_00883	diethofencarb_C10_7dpi	+
2817027	1	0	0.207	23.37646	3.227264	-803.299	1e+05	1.532132e-11	CTGAGCGAGCTGTCAGTAGCATCGA	Zt09_4_00883	diethofencarb_C10_7dpi	-
2817028	1	0	0.201	24.0684	3.262759	-802.5563	1e+05	7.228257e-12	ACTGAGCGAGCTGTCAGTAGCATCG	Zt09_4_00883	diethofencarb_C10_7dpi	-
2817029	1	0	0.207	23.36383	3.236751	-803.4352	1e+05	1.763979e-11	CACTGAGCGAGCTGTCAGTAGCATC	Zt09_4_00883	diethofencarb_C10_7dpi	-
2817030	1	0	0.207	23.36383	3.236751	-803.4352	1e+05	1.763979e-11	ATGCTACTGACAGCTCGCTCAGTGA	Zt09_4_00883	diethofencarb_C10_7dpi	+
2817031	1	0	0.207	23.36383	3.236751	-803.4352	1e+05	1.763979e-11	ATCACTGAGCGAGCTGTCAGTAGCA	Zt09_4_00883	diethofencarb_C10_7dpi	-
2833022	1	0	0.935	-3.460639	0.5320924	-1387.02	1e+05	2.037309e-10	CCACGAGCTGCCACAGAAGTGGGAC	Zt09_4_00889	epoxiconazole_C10_7dpi	+	24:A>C
2833023	1	0	0.935	-3.46715	0.5318297	-1386.928	1e+05	1.854067e-10	AGTCCCACTTCTGTGGCAGCTCGTG	Zt09_4_00889	epoxiconazole_C10_7dpi	-	1:A>C
2833024	1	0	0.938	-3.550226	0.5373721	-1386.408	1e+05	1.084722e-10	ACGAGCTGCCACAGAAGTGGGACTA	Zt09_4_00889	epoxiconazole_C10_7dpi	+	22:A>C
2833025	1	0	0.942	-3.894566	0.5615034	-1384.365	1e+05	1.367629e-11	CGAGCTGCCACAGAAGTGGGACTAG	Zt09_4_00889	epoxiconazole_C10_7dpi	+	21:A>C
2833026	1	0	0.942	-3.894566	0.5615034	-1384.365	1e+05	1.367629e-11	ACTAGTCCCACTTCTGTGGCAGCTC	Zt09_4_00889	epoxiconazole_C10_7dpi	-	4:A>C
2833027	1	0	0.944	-3.951023	0.5669668	-1384.166	1e+05	1.108417e-11	AGCTGCCACAGAAGTGGGACTAGTC	Zt09_4_00889	epoxiconazole_C10_7dpi	+	19:A>C
2833028	1	0	0.942	-3.853794	0.5602385	-1384.725	1e+05	1.969653e-11	CGACTAGTCCCACTTCTGTGGCAGC	Zt09_4_00889	epoxiconazole_C10_7dpi	-	6:A>C
2833029	1	0	0.942	-4.084497	0.5761766	-1383.367	1e+05	5.088764e-12	CCGACTAGTCCCACTTCTGTGGCAG	Zt09_4_00889	epoxiconazole_C10_7dpi	-	7:A>C
2833030	1	0	0.942	-4.084497	0.5761766	-1383.367	1e+05	5.088764e-12	GCCGACTAGTCCCACTTCTGTGGCA	Zt09_4_00889	epoxiconazole_C10_7dpi	-	8:A>C
2833686	1	0	0.066	18.05353	2.665079	-758.3874	1e+05	1.696368e-10	TACGCCGCAGACCATTGTACATCGA	NA	pydiflumetofen_C0.01_7dpi	+
2833687	1	0	0.066	18.05353	2.665079	-758.3874	1e+05	1.696368e-10	ACGCCGCAGACCATTGTACATCGAT	NA	pydiflumetofen_C0.01_7dpi	+
2833688	1	0	0.066	18.05353	2.665079	-758.3874	1e+05	1.696368e-10	CGCCGCAGACCATTGTACATCGATA	NA	pydiflumetofen_C0.01_7dpi	+
2862811	1	0	0.945	-24.27707	3.796016	-801.4821	1e+05	1.325043e-09	CGCCGCGCGTGTTGCGGAAGTGCTA	NA	fenhexamid_C50_7dpi	+	24:C>A
2862812	1	0	0.945	-24.27707	3.796016	-801.4821	1e+05	1.325043e-09	ATAGCACTTCCGCAACACGCGCGGC	NA	fenhexamid_C50_7dpi	-	1:C>A
2862813	1	0	0.945	-24.27707	3.796016	-801.4821	1e+05	1.325043e-09	CCGCGCGTGTTGCGGAAGTGCTATA	NA	fenhexamid_C50_7dpi	+	22:C>A
2862814	1	0	0.945	-25.14013	3.777591	-800.1078	1e+05	3.260491e-10	ATATAGCACTTCCGCAACACGCGCG	NA	fenhexamid_C50_7dpi	-	3:C>A
2862815	1	0	0.945	-25.14013	3.777591	-800.1078	1e+05	3.260491e-10	CATATAGCACTTCCGCAACACGCGC	NA	fenhexamid_C50_7dpi	-	4:C>A
2862816	1	0	0.945	-25.14013	3.777591	-800.1078	1e+05	3.260491e-10	ACATATAGCACTTCCGCAACACGCG	NA	fenhexamid_C50_7dpi	-	5:C>A
2867982	1	0	0.946	-10.11298	1.612287	-4247.634	0.6940858	5.418688e-10	ACAAAAGTAGTGCAAAATGCCGTAT	NA	fludioxonil_C0.5_7dpi	+	24:C>T
2872773	1	0	0.931	-34.09277	5.050473	-823.6226	1e+05	2.198672e-10	AAGGACAAGACCTAATAGGAGGATG	NA	fluopyram_C1_7dpi	-	24:T>C
290617	1	0	0.948	-38.87419	6.058203	-825.3376	1e+05	1.317511e-09	AACTTATTAACTTAGCAATAGAAGT	NA	fluopyram_C1_7dpi	-	16:A>T
300499	1	0	0.775	-20.26866	3.160513	-825.3753	1e+05	1.343506e-09	AGGTTATATATTAGTATCTAGGGTA	NA	fluopyram_C1_7dpi	+	17:T>C
300499	1	0	0.737	-14.98101	1.34389	-2053.869	1e+05	1.011905e-25	AGGTTATATATTAGTATCTAGGGTA	NA	isofetamid_C1_7dpi	+	17:T>C
300500	1	0	0.775	-20.26866	3.160513	-825.3753	1e+05	1.343506e-09	CTACCCTAGATACTAATATATAACC	NA	fluopyram_C1_7dpi	-	8:T>C
300500	1	0	0.737	-14.98101	1.34389	-2053.869	1e+05	1.011905e-25	CTACCCTAGATACTAATATATAACC	NA	isofetamid_C1_7dpi	-	8:T>C
300501	1	0	0.737	-14.98101	1.34389	-2053.869	1e+05	1.011905e-25	ACTACCCTAGATACTAATATATAAC	NA	isofetamid_C1_7dpi	-	9:T>C
300501	1	0	0.775	-20.26866	3.160513	-825.3753	1e+05	1.343506e-09	ACTACCCTAGATACTAATATATAAC	NA	fluopyram_C1_7dpi	-	9:T>C
300502	1	0	0.775	-20.26866	3.160513	-825.3753	1e+05	1.343506e-09	TACTACCCTAGATACTAATATATAA	NA	fluopyram_C1_7dpi	-	10:T>C
300502	1	0	0.737	-14.98101	1.34389	-2053.869	1e+05	1.011905e-25	TACTACCCTAGATACTAATATATAA	NA	isofetamid_C1_7dpi	-	10:T>C
300503	1	0	0.775	-20.26866	3.160513	-825.3753	1e+05	1.343506e-09	ATACTACCCTAGATACTAATATATA	NA	fluopyram_C1_7dpi	-	11:T>C
300503	1	0	0.737	-14.98101	1.34389	-2053.869	1e+05	1.011905e-25	ATACTACCCTAGATACTAATATATA	NA	isofetamid_C1_7dpi	-	11:T>C
300504	1	0	0.739	-15.30041	1.34872	-2052.126	1e+05	1.75523e-26	AATACTACCCTAGATACTAATATAT	NA	isofetamid_C1_7dpi	-	0:C>T,12:T>C
300504	1	0	0.775	-20.26866	3.160513	-825.3753	1e+05	1.343506e-09	AATACTACCCTAGATACTAATATAT	NA	fluopyram_C1_7dpi	-	0:C>T,12:T>C
300648	1	0	0.737	-15.12419	1.336204	-2052.361	1e+05	2.206652e-26	ACTTACTATTACCGTAGTAGAGTAG	NA	isofetamid_C1_7dpi	-	12:A>G,13:T>C
300649	1	0	0.737	-15.12419	1.336204	-2052.361	1e+05	2.206652e-26	TACTCTACTACGGTAATAGTAAGTA	NA	isofetamid_C1_7dpi	+	10:T>C,11:A>G
300650	1	0	0.737	-15.12419	1.336204	-2052.361	1e+05	2.206652e-26	ACTCTACTACGGTAATAGTAAGTAT	NA	isofetamid_C1_7dpi	+	9:T>C,10:A>G
300651	1	0	0.737	-15.12419	1.336204	-2052.361	1e+05	2.206652e-26	CTCTACTACGGTAATAGTAAGTATA	NA	isofetamid_C1_7dpi	+	8:T>C,9:A>G
300668	1	0	0.775	-20.26866	3.160513	-825.3753	1e+05	1.343506e-09	ATATATATCTATATAACTATACTTA	NA	fluopyram_C1_7dpi	-	1:T>A,5:C>A
300730	1	0	0.769	-19.53035	3.133164	-826.3013	1e+05	3.448048e-09	TATTATACTATAAGCGATACTATAA	NA	fluopyram_C1_7dpi	-	14:A>G,15:T>C
300730	1	0	0.735	-14.86228	1.331068	-2053.716	1e+05	8.61345e-26	TATTATACTATAAGCGATACTATAA	NA	isofetamid_C1_7dpi	-	14:A>G,15:T>C
300731	1	0	0.769	-19.53035	3.133164	-826.3013	1e+05	3.448048e-09	TATAGTATCGCTTATAGTATAATAA	NA	fluopyram_C1_7dpi	+	8:T>C,9:A>G
300731	1	0	0.735	-14.86228	1.331068	-2053.716	1e+05	8.61345e-26	TATAGTATCGCTTATAGTATAATAA	NA	isofetamid_C1_7dpi	+	8:T>C,9:A>G
300857	1	0	0.741	-15.55396	1.339453	-2049.739	1e+05	1.577331e-27	CCCGAAATAGTAGATATTAATACTC	NA	isofetamid_C1_7dpi	-	2:A>G,3:T>C
300857	1	0	0.775	-20.26866	3.160513	-825.3753	1e+05	1.343506e-09	CCCGAAATAGTAGATATTAATACTC	NA	fluopyram_C1_7dpi	-	2:A>G,3:T>C
300858	1	0	0.741	-15.55396	1.339453	-2049.739	1e+05	1.577331e-27	AGTATTAATATCTACTATTTCGGGG	NA	isofetamid_C1_7dpi	+	20:T>C,21:A>G
300858	1	0	0.775	-20.26866	3.160513	-825.3753	1e+05	1.343506e-09	AGTATTAATATCTACTATTTCGGGG	NA	fluopyram_C1_7dpi	+	20:T>C,21:A>G
300983	1	0	0.739	-14.51208	1.353227	-2057.551	1e+05	4.127546e-24	CGGCGAGACTACCCTACTAGTATAG	NA	isofetamid_C1_7dpi	-	2:T>C,3:T>G
300984	1	0	0.739	-14.51208	1.353227	-2057.551	1e+05	4.127546e-24	CCGGCGAGACTACCCTACTAGTATA	NA	isofetamid_C1_7dpi	-	3:T>C,4:T>G
300985	1	0	0.737	-15.168	1.336973	-2052.127	1e+05	1.745229e-26	ATACTAGTAGGGTAGTCTCGCCGGG	NA	isofetamid_C1_7dpi	+	19:T>G,20:T>C
300986	1	0	0.737	-15.168	1.336973	-2052.127	1e+05	1.745229e-26	CCCCGGCGAGACTACCCTACTAGTA	NA	isofetamid_C1_7dpi	-	5:T>C,6:T>G
301016	1	0	0.737	-15.168	1.336973	-2052.127	1e+05	1.745229e-26	GACGACGCGGAAGAAGGGGATAAGA	NA	isofetamid_C1_7dpi	-	11:C>T,16:T>C
301017	1	0	0.737	-15.168	1.336973	-2052.127	1e+05	1.745229e-26	CGACGACGCGGAAGAAGGGGATAAG	NA	isofetamid_C1_7dpi	-	12:C>T,17:T>C
301018	1	0	0.737	-15.168	1.336973	-2052.127	1e+05	1.745229e-26	ACGACGACGCGGAAGAAGGGGATAA	NA	isofetamid_C1_7dpi	-	13:C>T,18:T>C
301019	1	0	0.737	-15.168	1.336973	-2052.127	1e+05	1.745229e-26	AACGACGACGCGGAAGAAGGGGATA	NA	isofetamid_C1_7dpi	-	14:C>T,19:T>C
301020	1	0	0.737	-15.168	1.336973	-2052.127	1e+05	1.745229e-26	ATCCCCTTCTTCCGCGTCGTCGTTA	NA	isofetamid_C1_7dpi	+	4:T>C,9:C>T
301058	1	0	0.733	-14.68429	1.339029	-2055.455	1e+05	4.993564e-25	TAGCCTATATAAATCTTCCCGACTA	NA	isofetamid_C1_7dpi	+	19:T>C,20:A>G
301059	1	0	0.733	-14.68429	1.339029	-2055.455	1e+05	4.993564e-25	AGCCTATATAAATCTTCCCGACTAG	NA	isofetamid_C1_7dpi	+	18:T>C,19:A>G
301060	1	0	0.731	-14.5004	1.33705	-2056.508	1e+05	1.442358e-24	GCCTATATAAATCTTCCCGACTAGA	NA	isofetamid_C1_7dpi	+	17:T>C,18:A>G
301061	1	0	0.731	-14.37648	1.324043	-2056.406	1e+05	1.288446e-24	CCTATATAAATCTTCCCGACTAGAA	NA	isofetamid_C1_7dpi	+	16:T>C,17:A>G
301062	1	0	0.731	-14.37648	1.324043	-2056.406	1e+05	1.288446e-24	CTATATAAATCTTCCCGACTAGAAA	NA	isofetamid_C1_7dpi	+	15:T>C,16:A>G
301063	1	0	0.731	-14.37648	1.324043	-2056.406	1e+05	1.288446e-24	ATTTCTAGTCGGGAAGATTTATATA	NA	isofetamid_C1_7dpi	-	9:A>G,10:T>C
301064	1	0	0.728	-14.20242	1.32009	-2057.265	1e+05	3.057331e-24	ATATAAATCTTCCCGACTAGAAATA	NA	isofetamid_C1_7dpi	+	13:T>C,14:A>G
301065	1	0	0.733	-14.0711	1.331453	-2058.895	1e+05	1.582108e-23	CTATTTCTAGTCGGGAAGATTTATA	NA	isofetamid_C1_7dpi	-	11:A>G,12:T>C
301066	1	0	0.733	-14.0711	1.331453	-2058.895	1e+05	1.582108e-23	ATAAATCTTCCCGACTAGAAATAGA	NA	isofetamid_C1_7dpi	+	11:T>C,12:A>G
301067	1	0	0.733	-14.0711	1.331453	-2058.895	1e+05	1.582108e-23	ATCTATTTCTAGTCGGGAAGATTTA	NA	isofetamid_C1_7dpi	-	13:A>G,14:T>C
301655	1	0	0.733	-14.94142	1.339326	-2053.793	1e+05	9.391085e-26	AAAGAAGGACCTAGAATAGCCCCTA	NA	isofetamid_C1_7dpi	-	11:G>A,12:C>T
301656	1	0	0.733	-14.94142	1.339326	-2053.793	1e+05	9.391085e-26	AGGGGCTATTCTAGGTCCTTCTTTA	NA	isofetamid_C1_7dpi	+	11:C>T,12:G>A
301666	1	0	0.733	-14.32674	1.346024	-2058.238	1e+05	8.261139e-24	AATACTAAACTAAAGAAGGACCTAG	NA	isofetamid_C1_7dpi	-	22:G>A,23:C>T
301667	1	0	0.733	-14.32674	1.346024	-2058.238	1e+05	8.261139e-24	TAATACTAAACTAAAGAAGGACCTA	NA	isofetamid_C1_7dpi	-	23:G>A,24:C>T
301668	1	0	0.733	-14.32674	1.346024	-2058.238	1e+05	8.261139e-24	AGGTCCTTCTTTAGTTTAGTATTAT	NA	isofetamid_C1_7dpi	+	0:G>A
301679	1	0	0.733	-14.32674	1.346024	-2058.238	1e+05	8.261139e-24	TAGTTTAGTATTATAAGCCCTAGGA	NA	isofetamid_C1_7dpi	+	24:G>A
301680	1	0	0.735	-14.21998	1.347366	-2059.007	1e+05	1.788859e-23	AGTTTAGTATTATAAGCCCTAGGAC	NA	isofetamid_C1_7dpi	+	23:G>A
301681	1	0	0.735	-14.21998	1.347366	-2059.007	1e+05	1.788859e-23	CGTCCTAGGGCTTATAATACTAAAC	NA	isofetamid_C1_7dpi	-	2:G>A
301682	1	0	0.735	-14.21998	1.347366	-2059.007	1e+05	1.788859e-23	ACGTCCTAGGGCTTATAATACTAAA	NA	isofetamid_C1_7dpi	-	3:G>A
301683	1	0	0.735	-14.21998	1.347366	-2059.007	1e+05	1.788859e-23	GACGTCCTAGGGCTTATAATACTAA	NA	isofetamid_C1_7dpi	-	4:G>A
301684	1	0	0.735	-14.21998	1.347366	-2059.007	1e+05	1.788859e-23	GGACGTCCTAGGGCTTATAATACTA	NA	isofetamid_C1_7dpi	-	5:G>A
301685	1	0	0.735	-14.21998	1.347366	-2059.007	1e+05	1.788859e-23	AGTATTATAAGCCCTAGGACGTCCC	NA	isofetamid_C1_7dpi	+	18:G>A,24:T>C
301691	1	0	0.731	-14.398	1.339271	-2057.322	1e+05	3.278626e-24	ATAAGCCCTAGGACGTCCCTTTAGA	NA	isofetamid_C1_7dpi	+	12:G>A,18:T>C
301692	1	0	0.731	-14.398	1.339271	-2057.322	1e+05	3.278626e-24	TAAGCCCTAGGACGTCCCTTTAGAA	NA	isofetamid_C1_7dpi	+	11:G>A,17:T>C
301792	1	0	0.737	-15.22832	1.32206	-2050.588	1e+05	3.672375e-27	AAGGATCTCTAGAAGGAGATTAATA	NA	isofetamid_C1_7dpi	-	2:T>C,5:G>A
301793	1	0	0.737	-15.22832	1.32206	-2050.588	1e+05	3.672375e-27	AAAGGATCTCTAGAAGGAGATTAAT	NA	isofetamid_C1_7dpi	-	3:T>C,6:G>A
301794	1	0	0.737	-15.22832	1.32206	-2050.588	1e+05	3.672375e-27	TAAAGGATCTCTAGAAGGAGATTAA	NA	isofetamid_C1_7dpi	-	4:T>C,7:G>A
301795	1	0	0.737	-15.22832	1.32206	-2050.588	1e+05	3.672375e-27	TAATCTCCTTCTAGAGATCCTTTAA	NA	isofetamid_C1_7dpi	+	16:G>A,19:T>C
301796	1	0	0.737	-15.22832	1.32206	-2050.588	1e+05	3.672375e-27	AATCTCCTTCTAGAGATCCTTTAAT	NA	isofetamid_C1_7dpi	+	15:G>A,18:T>C
301797	1	0	0.737	-15.22832	1.32206	-2050.588	1e+05	3.672375e-27	ATCTCCTTCTAGAGATCCTTTAATA	NA	isofetamid_C1_7dpi	+	14:G>A,17:T>C
301847	1	0	0.733	-14.93815	1.336278	-2053.593	1e+05	7.659365e-26	AATAAATAACGAAGATAGGTAGAAC	NA	isofetamid_C1_7dpi	-	9:C>G,18:T>C
301848	1	0	0.733	-14.93815	1.336278	-2053.593	1e+05	7.659365e-26	TAATAAATAACGAAGATAGGTAGAA	NA	isofetamid_C1_7dpi	-	10:C>G,19:T>C
301849	1	0	0.733	-14.93815	1.336278	-2053.593	1e+05	7.659365e-26	ATAATAAATAACGAAGATAGGTAGA	NA	isofetamid_C1_7dpi	-	11:C>G,20:T>C
301850	1	0	0.733	-14.93815	1.336278	-2053.593	1e+05	7.659365e-26	AATAATAAATAACGAAGATAGGTAG	NA	isofetamid_C1_7dpi	-	12:C>G,21:T>C
301851	1	0	0.733	-14.93815	1.336278	-2053.593	1e+05	7.659365e-26	TAATAATAAATAACGAAGATAGGTA	NA	isofetamid_C1_7dpi	-	13:C>G,22:T>C
301852	1	0	0.733	-14.93815	1.336278	-2053.593	1e+05	7.659365e-26	ACCTATCTTCGTTATTTATTATTAG	NA	isofetamid_C1_7dpi	+	1:T>C,10:C>G
301853	1	0	0.733	-14.93815	1.336278	-2053.593	1e+05	7.659365e-26	ACTAATAATAAATAACGAAGATAGG	NA	isofetamid_C1_7dpi	-	15:C>G,24:T>C
301854	1	0	0.726	-14.4614	1.335158	-2056.624	1e+05	1.627214e-24	CTATCTTCGTTATTTATTATTAGTA	NA	isofetamid_C1_7dpi	+	8:C>G
301855	1	0	0.728	-14.64075	1.336416	-2055.549	1e+05	5.506202e-25	GTACTAATAATAAATAACGAAGATA	NA	isofetamid_C1_7dpi	-	17:C>G
301856	1	0	0.728	-14.64075	1.336416	-2055.549	1e+05	5.506202e-25	AGTACTAATAATAAATAACGAAGAT	NA	isofetamid_C1_7dpi	-	18:C>G
301857	1	0	0.728	-14.64075	1.336416	-2055.549	1e+05	5.506202e-25	TAGTACTAATAATAAATAACGAAGA	NA	isofetamid_C1_7dpi	-	19:C>G
301858	1	0	0.728	-14.64075	1.336416	-2055.549	1e+05	5.506202e-25	ATAGTACTAATAATAAATAACGAAG	NA	isofetamid_C1_7dpi	-	20:C>G
301859	1	0	0.728	-14.64075	1.336416	-2055.549	1e+05	5.506202e-25	TATAGTACTAATAATAAATAACGAA	NA	isofetamid_C1_7dpi	-	21:C>G
301860	1	0	0.728	-14.64075	1.336416	-2055.549	1e+05	5.506202e-25	ATATAGTACTAATAATAAATAACGA	NA	isofetamid_C1_7dpi	-	22:C>G
301861	1	0	0.728	-14.64075	1.336416	-2055.549	1e+05	5.506202e-25	CGTTATTTATTATTAGTACTATATC	NA	isofetamid_C1_7dpi	+	1:C>G
301862	1	0	0.728	-14.64075	1.336416	-2055.549	1e+05	5.506202e-25	AGATATAGTACTAATAATAAATAAC	NA	isofetamid_C1_7dpi	-	24:C>G
301952	1	0	0.741	-15.68652	1.326533	-2047.82	1e+05	2.270921e-28	ACTCGCGACCTAGTACTAGTACTAT	NA	isofetamid_C1_7dpi	-	15:A>G
301952	1	0	0.775	-20.26866	3.160513	-825.3753	1e+05	1.343506e-09	ACTCGCGACCTAGTACTAGTACTAT	NA	fluopyram_C1_7dpi	-	15:A>G
301953	1	0	0.775	-20.26866	3.160513	-825.3753	1e+05	1.343506e-09	AACTCGCGACCTAGTACTAGTACTA	NA	fluopyram_C1_7dpi	-	16:A>G
301953	1	0	0.741	-15.68652	1.326533	-2047.82	1e+05	2.270921e-28	AACTCGCGACCTAGTACTAGTACTA	NA	isofetamid_C1_7dpi	-	16:A>G
301954	1	0	0.775	-20.26866	3.160513	-825.3753	1e+05	1.343506e-09	AGTACTAGTACTAGGTCGCGAGTTC	NA	fluopyram_C1_7dpi	+	7:A>G
301954	1	0	0.741	-15.68652	1.326533	-2047.82	1e+05	2.270921e-28	AGTACTAGTACTAGGTCGCGAGTTC	NA	isofetamid_C1_7dpi	+	7:A>G
301955	1	0	0.741	-15.68652	1.326533	-2047.82	1e+05	2.270921e-28	AGAACTCGCGACCTAGTACTAGTAC	NA	isofetamid_C1_7dpi	-	18:A>G
301955	1	0	0.775	-20.26866	3.160513	-825.3753	1e+05	1.343506e-09	AGAACTCGCGACCTAGTACTAGTAC	NA	fluopyram_C1_7dpi	-	18:A>G
301956	1	0	0.775	-20.26866	3.160513	-825.3753	1e+05	1.343506e-09	TACTAGTACTAGGTCGCGAGTTCTA	NA	fluopyram_C1_7dpi	+	5:A>G
301956	1	0	0.741	-15.68652	1.326533	-2047.82	1e+05	2.270921e-28	TACTAGTACTAGGTCGCGAGTTCTA	NA	isofetamid_C1_7dpi	+	5:A>G
301957	1	0	0.741	-15.68652	1.326533	-2047.82	1e+05	2.270921e-28	ACTAGTACTAGGTCGCGAGTTCTAC	NA	isofetamid_C1_7dpi	+	4:A>G
301957	1	0	0.775	-20.26866	3.160513	-825.3753	1e+05	1.343506e-09	ACTAGTACTAGGTCGCGAGTTCTAC	NA	fluopyram_C1_7dpi	+	4:A>G
301958	1	0	0.775	-20.26866	3.160513	-825.3753	1e+05	1.343506e-09	AGTAGAACTCGCGACCTAGTACTAG	NA	fluopyram_C1_7dpi	-	21:A>G
301958	1	0	0.741	-15.68652	1.326533	-2047.82	1e+05	2.270921e-28	AGTAGAACTCGCGACCTAGTACTAG	NA	isofetamid_C1_7dpi	-	21:A>G
301959	1	0	0.775	-20.26866	3.160513	-825.3753	1e+05	1.343506e-09	TAGTACTAGGTCGCGAGTTCTACTA	NA	fluopyram_C1_7dpi	+	2:A>G
301959	1	0	0.741	-15.68652	1.326533	-2047.82	1e+05	2.270921e-28	TAGTACTAGGTCGCGAGTTCTACTA	NA	isofetamid_C1_7dpi	+	2:A>G
301960	1	0	0.775	-20.26866	3.160513	-825.3753	1e+05	1.343506e-09	AGTACTAGGTCGCGAGTTCTACTAT	NA	fluopyram_C1_7dpi	+	1:A>G
301960	1	0	0.741	-15.68652	1.326533	-2047.82	1e+05	2.270921e-28	AGTACTAGGTCGCGAGTTCTACTAT	NA	isofetamid_C1_7dpi	+	1:A>G
301961	1	0	0.775	-20.26866	3.160513	-825.3753	1e+05	1.343506e-09	GTACTAGGTCGCGAGTTCTACTATA	NA	fluopyram_C1_7dpi	+	0:A>G
301961	1	0	0.739	-15.5754	1.330244	-2048.872	1e+05	6.571188e-28	GTACTAGGTCGCGAGTTCTACTATA	NA	isofetamid_C1_7dpi	+	0:A>G
303021	1	0	0.72	-14.5926	1.299918	-2053.192	1e+05	5.052664e-26	GTAGTTACTAACCTATATATAAAGA	NA	isofetamid_C1_7dpi	+	24:G>A
303022	1	0	0.72	-14.5926	1.299918	-2053.192	1e+05	5.052664e-26	CTCTTTATATATAGGTTAGTAACTA	NA	isofetamid_C1_7dpi	-	1:G>A
303023	1	0	0.72	-14.5926	1.299918	-2053.192	1e+05	5.052664e-26	AGTTACTAACCTATATATAAAGAGC	NA	isofetamid_C1_7dpi	+	22:G>A
303024	1	0	0.737	-15.32449	1.339461	-2051.271	1e+05	7.398895e-27	GGCTCTTTATATATAGGTTAGTAAC	NA	isofetamid_C1_7dpi	-	3:G>A
303024	1	0	0.775	-20.26866	3.160513	-825.3753	1e+05	1.343506e-09	GGCTCTTTATATATAGGTTAGTAAC	NA	fluopyram_C1_7dpi	-	3:G>A
303025	1	0	0.737	-15.32449	1.339461	-2051.271	1e+05	7.398895e-27	AGGCTCTTTATATATAGGTTAGTAA	NA	isofetamid_C1_7dpi	-	4:G>A
303025	1	0	0.775	-20.26866	3.160513	-825.3753	1e+05	1.343506e-09	AGGCTCTTTATATATAGGTTAGTAA	NA	fluopyram_C1_7dpi	-	4:G>A
303026	1	0	0.739	-15.46945	1.337956	-2050.189	1e+05	2.482978e-27	GAGGCTCTTTATATATAGGTTAGTA	NA	isofetamid_C1_7dpi	-	5:G>A
303026	1	0	0.78	-20.2045	3.200247	-825.8879	1e+05	2.270672e-09	GAGGCTCTTTATATATAGGTTAGTA	NA	fluopyram_C1_7dpi	-	5:G>A
303027	1	0	0.78	-20.2045	3.200247	-825.8879	1e+05	2.270672e-09	ACTAACCTATATATAAAGAGCCTCT	NA	fluopyram_C1_7dpi	+	18:G>A
303027	1	0	0.739	-15.46945	1.337956	-2050.189	1e+05	2.482978e-27	ACTAACCTATATATAAAGAGCCTCT	NA	isofetamid_C1_7dpi	+	18:G>A
303046	1	0	0.741	-15.07351	1.347844	-2053.555	1e+05	7.359857e-26	GCCTCTAGGGAGGAGGTCTCTAGTA	NA	isofetamid_C1_7dpi	+	9:A>G,22:A>G
303046	1	0	0.78	-20.2045	3.200247	-825.8879	1e+05	2.270672e-09	GCCTCTAGGGAGGAGGTCTCTAGTA	NA	fluopyram_C1_7dpi	+	9:A>G,22:A>G
303047	1	0	0.78	-20.2045	3.200247	-825.8879	1e+05	2.270672e-09	ATACTAGAGACCTCCTCCCTAGAGG	NA	fluopyram_C1_7dpi	-	3:A>G,16:A>G
303047	1	0	0.741	-15.07351	1.347844	-2053.555	1e+05	7.359857e-26	ATACTAGAGACCTCCTCCCTAGAGG	NA	isofetamid_C1_7dpi	-	3:A>G,16:A>G
303048	1	0	0.78	-20.2045	3.200247	-825.8879	1e+05	2.270672e-09	CTCTAGGGAGGAGGTCTCTAGTATA	NA	fluopyram_C1_7dpi	+	7:A>G,20:A>G
303048	1	0	0.741	-15.07351	1.347844	-2053.555	1e+05	7.359857e-26	CTCTAGGGAGGAGGTCTCTAGTATA	NA	isofetamid_C1_7dpi	+	7:A>G,20:A>G
303059	1	0	0.741	-15.07351	1.347844	-2053.555	1e+05	7.359857e-26	AGAATAGGATATATACTAGAGACCT	NA	isofetamid_C1_7dpi	-	3:G>T,15:A>G
303059	1	0	0.78	-20.2045	3.200247	-825.8879	1e+05	2.270672e-09	AGAATAGGATATATACTAGAGACCT	NA	fluopyram_C1_7dpi	-	3:G>T,15:A>G
303060	1	0	0.78	-20.2045	3.200247	-825.8879	1e+05	2.270672e-09	GGTCTCTAGTATATATCCTATTCTA	NA	fluopyram_C1_7dpi	+	8:A>G,20:G>T
303060	1	0	0.741	-15.07351	1.347844	-2053.555	1e+05	7.359857e-26	GGTCTCTAGTATATATCCTATTCTA	NA	isofetamid_C1_7dpi	+	8:A>G,20:G>T
303061	1	0	0.741	-15.07351	1.347844	-2053.555	1e+05	7.359857e-26	CTAGAATAGGATATATACTAGAGAC	NA	isofetamid_C1_7dpi	-	5:G>T,17:A>G
303061	1	0	0.78	-20.2045	3.200247	-825.8879	1e+05	2.270672e-09	CTAGAATAGGATATATACTAGAGAC	NA	fluopyram_C1_7dpi	-	5:G>T,17:A>G
303062	1	0	0.741	-15.07351	1.347844	-2053.555	1e+05	7.359857e-26	TCTAGAATAGGATATATACTAGAGA	NA	isofetamid_C1_7dpi	-	6:G>T,18:A>G
303062	1	0	0.78	-20.2045	3.200247	-825.8879	1e+05	2.270672e-09	TCTAGAATAGGATATATACTAGAGA	NA	fluopyram_C1_7dpi	-	6:G>T,18:A>G
303063	1	0	0.741	-15.07351	1.347844	-2053.555	1e+05	7.359857e-26	CTCTAGTATATATCCTATTCTAGAC	NA	isofetamid_C1_7dpi	+	5:A>G,17:G>T
303063	1	0	0.78	-20.2045	3.200247	-825.8879	1e+05	2.270672e-09	CTCTAGTATATATCCTATTCTAGAC	NA	fluopyram_C1_7dpi	+	5:A>G,17:G>T
303064	1	0	0.741	-15.07351	1.347844	-2053.555	1e+05	7.359857e-26	AGTCTAGAATAGGATATATACTAGA	NA	isofetamid_C1_7dpi	-	8:G>T,20:A>G
303064	1	0	0.78	-20.2045	3.200247	-825.8879	1e+05	2.270672e-09	AGTCTAGAATAGGATATATACTAGA	NA	fluopyram_C1_7dpi	-	8:G>T,20:A>G
303065	1	0	0.78	-20.2045	3.200247	-825.8879	1e+05	2.270672e-09	AAGTCTAGAATAGGATATATACTAG	NA	fluopyram_C1_7dpi	-	9:G>T,21:A>G
303065	1	0	0.741	-15.07351	1.347844	-2053.555	1e+05	7.359857e-26	AAGTCTAGAATAGGATATATACTAG	NA	isofetamid_C1_7dpi	-	9:G>T,21:A>G
303066	1	0	0.78	-20.2045	3.200247	-825.8879	1e+05	2.270672e-09	TAAGTCTAGAATAGGATATATACTA	NA	fluopyram_C1_7dpi	-	10:G>T,22:A>G
303066	1	0	0.741	-15.07351	1.347844	-2053.555	1e+05	7.359857e-26	TAAGTCTAGAATAGGATATATACTA	NA	isofetamid_C1_7dpi	-	10:G>T,22:A>G
303067	1	0	0.741	-15.07351	1.347844	-2053.555	1e+05	7.359857e-26	AGTATATATCCTATTCTAGACTTAA	NA	isofetamid_C1_7dpi	+	1:A>G,13:G>T
303067	1	0	0.78	-20.2045	3.200247	-825.8879	1e+05	2.270672e-09	AGTATATATCCTATTCTAGACTTAA	NA	fluopyram_C1_7dpi	+	1:A>G,13:G>T
303068	1	0	0.741	-15.07351	1.347844	-2053.555	1e+05	7.359857e-26	CTTAAGTCTAGAATAGGATATATAC	NA	isofetamid_C1_7dpi	-	12:G>T,24:A>G
303068	1	0	0.78	-20.2045	3.200247	-825.8879	1e+05	2.270672e-09	CTTAAGTCTAGAATAGGATATATAC	NA	fluopyram_C1_7dpi	-	12:G>T,24:A>G
303069	1	0	0.737	-14.71651	1.342126	-2055.469	1e+05	5.050497e-25	TATATATCCTATTCTAGACTTAAGA	NA	isofetamid_C1_7dpi	+	11:G>T
303070	1	0	0.739	-14.9228	1.342353	-2054.142	1e+05	1.326552e-25	ATATATCCTATTCTAGACTTAAGAA	NA	isofetamid_C1_7dpi	+	10:G>T
303070	1	0	0.78	-20.22482	3.201785	-825.8704	1e+05	2.231562e-09	ATATATCCTATTCTAGACTTAAGAA	NA	fluopyram_C1_7dpi	+	10:G>T
303071	1	0	0.731	-14.85911	1.321569	-2053.031	1e+05	4.31491e-26	CTTCTTAAGTCTAGAATAGGATATA	NA	isofetamid_C1_7dpi	-	15:G>T
303072	1	0	0.731	-14.85911	1.321569	-2053.031	1e+05	4.31491e-26	ATATCCTATTCTAGACTTAAGAAGG	NA	isofetamid_C1_7dpi	+	8:G>T
303073	1	0	0.731	-14.85911	1.321569	-2053.031	1e+05	4.31491e-26	GCCTTCTTAAGTCTAGAATAGGATA	NA	isofetamid_C1_7dpi	-	17:G>T
303156	1	0	0.737	-15.31207	1.324778	-2050.23	1e+05	2.569431e-27	AGCTCTCTTTCTTTTCTTAACGAAG	NA	isofetamid_C1_7dpi	+	20:T>C,21:A>G
303157	1	0	0.737	-15.31207	1.324778	-2050.23	1e+05	2.569431e-27	ACTTCGTTAAGAAAAGAAAGAGAGC	NA	isofetamid_C1_7dpi	-	4:A>G,5:T>C
303158	1	0	0.737	-15.31207	1.324778	-2050.23	1e+05	2.569431e-27	CTCTCTTTCTTTTCTTAACGAAGTC	NA	isofetamid_C1_7dpi	+	18:T>C,19:A>G
303159	1	0	0.737	-15.31207	1.324778	-2050.23	1e+05	2.569431e-27	AGACTTCGTTAAGAAAAGAAAGAGA	NA	isofetamid_C1_7dpi	-	6:A>G,7:T>C
303160	1	0	0.737	-15.31207	1.324778	-2050.23	1e+05	2.569431e-27	CTCTTTCTTTTCTTAACGAAGTCTA	NA	isofetamid_C1_7dpi	+	16:T>C,17:A>G
303161	1	0	0.737	-15.31207	1.324778	-2050.23	1e+05	2.569431e-27	CTAGACTTCGTTAAGAAAAGAAAGA	NA	isofetamid_C1_7dpi	-	8:A>G,9:T>C
303162	1	0	0.737	-15.31207	1.324778	-2050.23	1e+05	2.569431e-27	CTTTCTTTTCTTAACGAAGTCTAGC	NA	isofetamid_C1_7dpi	+	14:T>C,15:A>G
303163	1	0	0.737	-15.31207	1.324778	-2050.23	1e+05	2.569431e-27	AGCTAGACTTCGTTAAGAAAAGAAA	NA	isofetamid_C1_7dpi	-	10:A>G,11:T>C
303164	1	0	0.737	-15.31207	1.324778	-2050.23	1e+05	2.569431e-27	GAGCTAGACTTCGTTAAGAAAAGAA	NA	isofetamid_C1_7dpi	-	11:A>G,12:T>C
303165	1	0	0.737	-15.31207	1.324778	-2050.23	1e+05	2.569431e-27	AGAGCTAGACTTCGTTAAGAAAAGA	NA	isofetamid_C1_7dpi	-	12:A>G,13:T>C
303214	1	0	0.737	-15.3125	1.32549	-2050.282	1e+05	2.709654e-27	AAGCGGTATATATTAAGGCTCGCTA	NA	isofetamid_C1_7dpi	-	3:A>G,4:T>C
303215	1	0	0.737	-15.3125	1.32549	-2050.282	1e+05	2.709654e-27	AGCGAGCCTTAATATATACCGCTTA	NA	isofetamid_C1_7dpi	+	19:T>C,20:A>G
303216	1	0	0.737	-15.3125	1.32549	-2050.282	1e+05	2.709654e-27	ATAAGCGGTATATATTAAGGCTCGC	NA	isofetamid_C1_7dpi	-	5:A>G,6:T>C
303217	1	0	0.737	-15.3125	1.32549	-2050.282	1e+05	2.709654e-27	AATAAGCGGTATATATTAAGGCTCG	NA	isofetamid_C1_7dpi	-	6:A>G,7:T>C
303218	1	0	0.737	-15.3125	1.32549	-2050.282	1e+05	2.709654e-27	GAGCCTTAATATATACCGCTTATTA	NA	isofetamid_C1_7dpi	+	16:T>C,17:A>G
303219	1	0	0.737	-15.3125	1.32549	-2050.282	1e+05	2.709654e-27	AGCCTTAATATATACCGCTTATTAC	NA	isofetamid_C1_7dpi	+	15:T>C,16:A>G
303220	1	0	0.72	-14.41544	1.309649	-2055.107	1e+05	3.492138e-25	AGTAATAAGCGGTATATATTAAGGC	NA	isofetamid_C1_7dpi	-	9:A>G,10:T>C
303221	1	0	0.72	-14.41544	1.309649	-2055.107	1e+05	3.492138e-25	AAGTAATAAGCGGTATATATTAAGG	NA	isofetamid_C1_7dpi	-	10:A>G,11:T>C
303306	1	0	0.737	-15.26923	1.334684	-2051.279	1e+05	7.429304e-27	AGATCTAGACTATCTATAGGTCCCT	NA	isofetamid_C1_7dpi	-	22:A>G
303309	1	0	0.78	-20.2045	3.200247	-825.8879	1e+05	2.270672e-09	GACCTATAGATAGTCTAGATCTATA	NA	fluopyram_C1_7dpi	+	22:G>A
303309	1	0	0.735	-15.07364	1.332432	-2052.413	1e+05	2.325939e-26	GACCTATAGATAGTCTAGATCTATA	NA	isofetamid_C1_7dpi	+	22:G>A
303310	1	0	0.78	-20.2045	3.200247	-825.8879	1e+05	2.270672e-09	ACCTATAGATAGTCTAGATCTATAT	NA	fluopyram_C1_7dpi	+	21:G>A
303310	1	0	0.735	-15.07364	1.332432	-2052.413	1e+05	2.325939e-26	ACCTATAGATAGTCTAGATCTATAT	NA	isofetamid_C1_7dpi	+	21:G>A
303311	1	0	0.78	-20.2045	3.200247	-825.8879	1e+05	2.270672e-09	AATATAGATCTAGACTATCTATAGG	NA	fluopyram_C1_7dpi	-	4:G>A
303311	1	0	0.735	-15.07364	1.332432	-2052.413	1e+05	2.325939e-26	AATATAGATCTAGACTATCTATAGG	NA	isofetamid_C1_7dpi	-	4:G>A
303312	1	0	0.735	-15.07364	1.332432	-2052.413	1e+05	2.325939e-26	CTATAGATAGTCTAGATCTATATTC	NA	isofetamid_C1_7dpi	+	19:G>A
303312	1	0	0.78	-20.2045	3.200247	-825.8879	1e+05	2.270672e-09	CTATAGATAGTCTAGATCTATATTC	NA	fluopyram_C1_7dpi	+	19:G>A
303313	1	0	0.735	-15.07364	1.332432	-2052.413	1e+05	2.325939e-26	CGAATATAGATCTAGACTATCTATA	NA	isofetamid_C1_7dpi	-	6:G>A
303313	1	0	0.78	-20.2045	3.200247	-825.8879	1e+05	2.270672e-09	CGAATATAGATCTAGACTATCTATA	NA	fluopyram_C1_7dpi	-	6:G>A
303314	1	0	0.78	-20.2045	3.200247	-825.8879	1e+05	2.270672e-09	ATAGATAGTCTAGATCTATATTCGG	NA	fluopyram_C1_7dpi	+	17:G>A
303314	1	0	0.735	-15.07364	1.332432	-2052.413	1e+05	2.325939e-26	ATAGATAGTCTAGATCTATATTCGG	NA	isofetamid_C1_7dpi	+	17:G>A
303315	1	0	0.78	-20.2045	3.200247	-825.8879	1e+05	2.270672e-09	CCCGAATATAGATCTAGACTATCTA	NA	fluopyram_C1_7dpi	-	8:G>A
303315	1	0	0.735	-15.07364	1.332432	-2052.413	1e+05	2.325939e-26	CCCGAATATAGATCTAGACTATCTA	NA	isofetamid_C1_7dpi	-	8:G>A
303318	1	0	0.735	-15.07364	1.332432	-2052.413	1e+05	2.325939e-26	AGACCCGAATATAGATCTAGACTAT	NA	isofetamid_C1_7dpi	-	11:G>A
303318	1	0	0.78	-20.2045	3.200247	-825.8879	1e+05	2.270672e-09	AGACCCGAATATAGATCTAGACTAT	NA	fluopyram_C1_7dpi	-	11:G>A
303319	1	0	0.72	-13.75854	1.315763	-2059.84	1e+05	4.109013e-23	TAGACCCGAATATAGATCTAGACTA	NA	isofetamid_C1_7dpi	-	12:G>A
303320	1	0	0.724	-14.07783	1.321431	-2058.163	1e+05	7.596806e-24	AGTCTAGATCTATATTCGGGTCTAT	NA	isofetamid_C1_7dpi	+	11:G>A
303321	1	0	0.78	-20.2045	3.200247	-825.8879	1e+05	2.270672e-09	AATAGACCCGAATATAGATCTAGAC	NA	fluopyram_C1_7dpi	-	0:C>T,14:G>A
303321	1	0	0.739	-15.46945	1.337956	-2050.189	1e+05	2.482978e-27	AATAGACCCGAATATAGATCTAGAC	NA	isofetamid_C1_7dpi	-	0:C>T,14:G>A
309157	1	0	0.786	-20.80977	3.196465	-824.8754	1e+05	8.019366e-10	CCCGATTTAGGCCCGGAGTAGTACA	NA	fluopyram_C1_7dpi	+	23:T>C
309157	1	0	0.754	-15.57367	1.343935	-2049.969	1e+05	1.961139e-27	CCCGATTTAGGCCCGGAGTAGTACA	NA	isofetamid_C1_7dpi	+	23:T>C
309158	1	0	0.754	-15.57367	1.343935	-2049.969	1e+05	1.961139e-27	CCGATTTAGGCCCGGAGTAGTACAC	NA	isofetamid_C1_7dpi	+	22:T>C
309158	1	0	0.786	-20.80977	3.196465	-824.8754	1e+05	8.019366e-10	CCGATTTAGGCCCGGAGTAGTACAC	NA	fluopyram_C1_7dpi	+	22:T>C
309159	1	0	0.786	-20.80977	3.196465	-824.8754	1e+05	8.019366e-10	CGATTTAGGCCCGGAGTAGTACACC	NA	fluopyram_C1_7dpi	+	21:T>C
309159	1	0	0.754	-15.57367	1.343935	-2049.969	1e+05	1.961139e-27	CGATTTAGGCCCGGAGTAGTACACC	NA	isofetamid_C1_7dpi	+	21:T>C
309160	1	0	0.786	-20.80977	3.196465	-824.8754	1e+05	8.019366e-10	GATTTAGGCCCGGAGTAGTACACCC	NA	fluopyram_C1_7dpi	+	20:T>C
309160	1	0	0.754	-15.57367	1.343935	-2049.969	1e+05	1.961139e-27	GATTTAGGCCCGGAGTAGTACACCC	NA	isofetamid_C1_7dpi	+	20:T>C
309161	1	0	0.754	-15.57367	1.343935	-2049.969	1e+05	1.961139e-27	AGGGTGTACTACTCCGGGCCTAAAT	NA	isofetamid_C1_7dpi	-	5:T>C
309161	1	0	0.786	-20.80977	3.196465	-824.8754	1e+05	8.019366e-10	AGGGTGTACTACTCCGGGCCTAAAT	NA	fluopyram_C1_7dpi	-	5:T>C
309162	1	0	0.786	-20.80977	3.196465	-824.8754	1e+05	8.019366e-10	TAGGGTGTACTACTCCGGGCCTAAA	NA	fluopyram_C1_7dpi	-	6:T>C
309162	1	0	0.754	-15.57367	1.343935	-2049.969	1e+05	1.961139e-27	TAGGGTGTACTACTCCGGGCCTAAA	NA	isofetamid_C1_7dpi	-	6:T>C
309163	1	0	0.754	-15.57367	1.343935	-2049.969	1e+05	1.961139e-27	CTAGGGTGTACTACTCCGGGCCTAA	NA	isofetamid_C1_7dpi	-	7:T>C
309163	1	0	0.786	-20.80977	3.196465	-824.8754	1e+05	8.019366e-10	CTAGGGTGTACTACTCCGGGCCTAA	NA	fluopyram_C1_7dpi	-	7:T>C
309164	1	0	0.752	-15.51551	1.339057	-2049.981	1e+05	1.982809e-27	ACTAGGGTGTACTACTCCGGGCCTA	NA	isofetamid_C1_7dpi	-	8:T>C
309164	1	0	0.786	-20.80977	3.196465	-824.8754	1e+05	8.019366e-10	ACTAGGGTGTACTACTCCGGGCCTA	NA	fluopyram_C1_7dpi	-	8:T>C
309165	1	0	0.752	-15.51551	1.339057	-2049.981	1e+05	1.982809e-27	AGGCCCGGAGTAGTACACCCTAGTC	NA	isofetamid_C1_7dpi	+	15:T>C
309165	1	0	0.786	-20.80977	3.196465	-824.8754	1e+05	8.019366e-10	AGGCCCGGAGTAGTACACCCTAGTC	NA	fluopyram_C1_7dpi	+	15:T>C
309166	1	0	0.786	-20.80977	3.196465	-824.8754	1e+05	8.019366e-10	CGACTAGGGTGTACTACTCCGGGCC	NA	fluopyram_C1_7dpi	-	10:T>C
309166	1	0	0.75	-15.31911	1.342272	-2051.535	1e+05	9.510638e-27	CGACTAGGGTGTACTACTCCGGGCC	NA	isofetamid_C1_7dpi	-	10:T>C
309167	1	0	0.75	-15.31911	1.342272	-2051.535	1e+05	9.510638e-27	ACGACTAGGGTGTACTACTCCGGGC	NA	isofetamid_C1_7dpi	-	11:T>C
309167	1	0	0.786	-20.80977	3.196465	-824.8754	1e+05	8.019366e-10	ACGACTAGGGTGTACTACTCCGGGC	NA	fluopyram_C1_7dpi	-	11:T>C
309168	1	0	0.75	-15.31911	1.342272	-2051.535	1e+05	9.510638e-27	AACGACTAGGGTGTACTACTCCGGG	NA	isofetamid_C1_7dpi	-	12:T>C
309168	1	0	0.786	-20.80977	3.196465	-824.8754	1e+05	8.019366e-10	AACGACTAGGGTGTACTACTCCGGG	NA	fluopyram_C1_7dpi	-	12:T>C
309169	1	0	0.75	-15.31911	1.342272	-2051.535	1e+05	9.510638e-27	CCGGAGTAGTACACCCTAGTCGTTC	NA	isofetamid_C1_7dpi	+	11:T>C
309169	1	0	0.786	-20.80977	3.196465	-824.8754	1e+05	8.019366e-10	CCGGAGTAGTACACCCTAGTCGTTC	NA	fluopyram_C1_7dpi	+	11:T>C
309170	1	0	0.786	-20.80977	3.196465	-824.8754	1e+05	8.019366e-10	AGAACGACTAGGGTGTACTACTCCG	NA	fluopyram_C1_7dpi	-	0:C>T,14:T>C
309170	1	0	0.75	-15.31911	1.342272	-2051.535	1e+05	9.510638e-27	AGAACGACTAGGGTGTACTACTCCG	NA	isofetamid_C1_7dpi	-	0:C>T,14:T>C
309171	1	0	0.786	-20.80977	3.196465	-824.8754	1e+05	8.019366e-10	GAGAACGACTAGGGTGTACTACTCC	NA	fluopyram_C1_7dpi	-	1:C>T,15:T>C
309171	1	0	0.75	-15.31911	1.342272	-2051.535	1e+05	9.510638e-27	GAGAACGACTAGGGTGTACTACTCC	NA	isofetamid_C1_7dpi	-	1:C>T,15:T>C
309177	1	0	0.748	-15.13085	1.339392	-2052.567	1e+05	2.684516e-26	GTACACCCTAGTCGTTCTCTAATAA	NA	isofetamid_C1_7dpi	+	3:T>C,17:C>T
309177	1	0	0.78	-20.17042	3.185827	-825.8003	1e+05	2.067369e-09	GTACACCCTAGTCGTTCTCTAATAA	NA	fluopyram_C1_7dpi	+	3:T>C,17:C>T
309178	1	0	0.78	-20.17042	3.185827	-825.8003	1e+05	2.067369e-09	ATTATTAGAGAACGACTAGGGTGTA	NA	fluopyram_C1_7dpi	-	8:C>T,22:T>C
309178	1	0	0.748	-15.13085	1.339392	-2052.567	1e+05	2.684516e-26	ATTATTAGAGAACGACTAGGGTGTA	NA	isofetamid_C1_7dpi	-	8:C>T,22:T>C
319307	1	0	0.948	-40.26375	5.923757	-823.3474	1e+05	1.705571e-10	AGCGATGAGCCAAGAGCGACGTGAA	NA	fluopyram_C1_7dpi	-	12:A>T
319308	1	0	0.948	-40.26375	5.923757	-823.3474	1e+05	1.705571e-10	CAGCGATGAGCCAAGAGCGACGTGA	NA	fluopyram_C1_7dpi	-	13:A>T
319309	1	0	0.948	-40.26375	5.923757	-823.3474	1e+05	1.705571e-10	ACAGCGATGAGCCAAGAGCGACGTG	NA	fluopyram_C1_7dpi	-	14:A>T
319310	1	0	0.948	-40.26375	5.923757	-823.3474	1e+05	1.705571e-10	ACGTCGCTCTTGGCTCATCGCTGTC	NA	fluopyram_C1_7dpi	+	9:A>T
329072	1	0	0.945	-27.64612	3.661874	-795.1453	1e+05	2.068279e-12	CATTGTACCTCTACCGATCGCTGCA	Zt09_4_00057	fenhexamid_C50_7dpi	-	6:G>T
329077	1	0	0.945	-23.28514	3.625083	-801.3815	1e+05	1.141297e-09	CCTTTCATTGTACCTCTACCGATCG	Zt09_4_00057	fenhexamid_C50_7dpi	-	11:G>T
329078	1	0	0.945	-25.25053	3.548967	-797.648	1e+05	2.52346e-11	GATCGGTAGAGGTACAATGAAAGGC	Zt09_4_00057	fenhexamid_C50_7dpi	+	12:G>T
329079	1	0	0.945	-25.25053	3.548967	-797.648	1e+05	2.52346e-11	AGCCTTTCATTGTACCTCTACCGAT	Zt09_4_00057	fenhexamid_C50_7dpi	-	13:G>T
329080	1	0	0.945	-26.77406	3.641718	-796.2842	1e+05	6.50954e-12	AAGCCTTTCATTGTACCTCTACCGA	Zt09_4_00057	fenhexamid_C50_7dpi	-	14:G>T
331712	1	0	0.948	-40.98978	5.907891	-822.5859	1e+05	7.856997e-11	AATTCTGACTACGCTAACACTGCCA	Zt09_4_00059	fluopyram_C1_7dpi	+	20:G>T
331713	1	0	0.948	-40.98978	5.907891	-822.5859	1e+05	7.856997e-11	ATTCTGACTACGCTAACACTGCCAG	Zt09_4_00059	fluopyram_C1_7dpi	+	19:G>T
331717	1	0	0.948	-41.0569	5.945787	-822.7586	1e+05	9.421552e-11	CCATCTGGCAGTGTTAGCGTAGTCA	Zt09_4_00059	fluopyram_C1_7dpi	-	9:G>T
33484	1	0	0.945	-28.06571	3.639096	-794.2078	1e+05	7.967239e-13	AGACGGCGCCGAGGGAGGCGTGTTG	Zt09_4_00004	fenhexamid_C50_7dpi	-	0:A>T
33485	1	0	0.945	-28.06571	3.639096	-794.2078	1e+05	7.967239e-13	AACACGCCTCCCTCGGCGCCGTCTA	Zt09_4_00004	fenhexamid_C50_7dpi	+	23:A>T
33486	1	0	0.94	-24.97904	3.598645	-798.5534	1e+05	6.705672e-11	ACACGCCTCCCTCGGCGCCGTCTAC	Zt09_4_00004	fenhexamid_C50_7dpi	+	22:A>T
336291	1	0	0.945	-24.7475	3.851185	-801.3073	1e+05	1.125506e-09	AATAGATTGCTCGTGACTTTGCGCT	Zt09_4_00061	fenhexamid_C50_7dpi	+	5:C>A
336753	1	0	0.945	-23.91751	3.774244	-801.7932	1e+05	1.807915e-09	CTCTTCTCTATCACACCGCGAATTC	NA	fenhexamid_C50_7dpi	+	8:A>T
336754	1	0	0.945	-23.91751	3.774244	-801.7932	1e+05	1.807915e-09	GGAATTCGCGGTGTGATAGAGAAGA	NA	fenhexamid_C50_7dpi	-	17:A>T
338444	1	0	0.942	-39.13657	5.643621	-822.601	1e+05	8.009586e-11	CGAGCCATGGCAGACTATAATCGAG	Zt09_4_00062	fluopyram_C1_7dpi	+	13:T>A
338445	1	0	0.942	-39.13657	5.643621	-822.601	1e+05	8.009586e-11	CCTCGATTATAGTCTGCCATGGCTC	Zt09_4_00062	fluopyram_C1_7dpi	-	12:T>A
338446	1	0	0.936	-35.04432	5.473534	-825.4191	1e+05	1.420851e-09	AGCCATGGCAGACTATAATCGAGGC	Zt09_4_00062	fluopyram_C1_7dpi	+	11:T>A
338447	1	0	0.942	-38.95988	5.595767	-822.4584	1e+05	6.871854e-11	GCCATGGCAGACTATAATCGAGGCC	Zt09_4_00062	fluopyram_C1_7dpi	+	10:T>A
338448	1	0	0.942	-38.95988	5.595767	-822.4584	1e+05	6.871854e-11	AGGCCTCGATTATAGTCTGCCATGG	Zt09_4_00062	fluopyram_C1_7dpi	-	15:T>A
352174	1	0	0.934	-22.03228	3.506604	-802.062	1e+05	2.405718e-09	CATCTAGTGGCTGGAGGATCAGACG	NA	fenhexamid_C50_7dpi	-	4:T>A
352175	1	0	0.94	-24.41907	3.591395	-799.333	1e+05	1.475865e-10	ACATCTAGTGGCTGGAGGATCAGAC	NA	fenhexamid_C50_7dpi	-	5:T>A
352176	1	0	0.94	-24.41907	3.591395	-799.333	1e+05	1.475865e-10	GACATCTAGTGGCTGGAGGATCAGA	NA	fenhexamid_C50_7dpi	-	6:T>A
363070	1	0	0.923	-19.6893	3.089761	-801.6518	1e+05	1.497691e-09	GACCAGAATGCCGCGCGCGACCCCA	Zt09_4_00075	fenhexamid_C50_7dpi	+	22:A>C
371849	1	0	0.945	-23.86526	3.791759	-802.0126	1e+05	2.271082e-09	CTTCAACGGTTTCCGAATATCAAAC	Zt09_4_00079	fenhexamid_C50_7dpi	-	15:G>T
376017	1	0	0.945	-23.88825	3.808248	-802.1183	1e+05	2.540353e-09	ACTTATAGATCATGATCGGATAGAT	Zt09_4_00080	fenhexamid_C50_7dpi	-	9:T>A
378911	1	0	0.948	-36.93942	5.769626	-825.4612	1e+05	1.421668e-09	ACGAGGGTACTGCAGGCGACGAGGA	Zt09_4_00081	fluopyram_C1_7dpi	+	23:T>G
393036	1	0	0.945	-23.70818	3.77925	-802.1234	1e+05	2.533865e-09	CCAGTCATCGGCGGCGCCAATCACG	Zt09_4_00086	fenhexamid_C50_7dpi	+	22:C>A
405003	1	0	0.945	-24.06234	3.796053	-801.7783	1e+05	1.791231e-09	AGAACCGCGAAAATTTCAAGTCTGA	Zt09_4_00089	fenhexamid_C50_7dpi	+	19:T>G
405004	1	0	0.945	-24.06234	3.796053	-801.7783	1e+05	1.791231e-09	GAACCGCGAAAATTTCAAGTCTGAA	Zt09_4_00089	fenhexamid_C50_7dpi	+	18:T>G
411123	1	0	0.948	-40.20796	5.91331	-823.3353	1e+05	1.68177e-10	AATAGCGGGAGTGTTGTTTGATGAT	NA	fluopyram_C1_7dpi	-	9:G>T
411673	1	0	0.945	-24.84726	3.78813	-800.618	1e+05	5.490869e-10	CCCACTACTCCCAGATGTACGACCA	Zt09_4_00090	fenhexamid_C50_7dpi	-	21:G>T
411674	1	0	0.94	-24.16413	3.610184	-799.9024	1e+05	2.644837e-10	GCCCACTACTCCCAGATGTACGACC	Zt09_4_00090	fenhexamid_C50_7dpi	-	22:G>T
411675	1	0	0.945	-24.07036	3.791736	-801.7308	1e+05	1.70461e-09	AGCCCACTACTCCCAGATGTACGAC	Zt09_4_00090	fenhexamid_C50_7dpi	-	23:G>T
411676	1	0	0.945	-24.07036	3.791736	-801.7308	1e+05	1.70461e-09	CAGCCCACTACTCCCAGATGTACGA	Zt09_4_00090	fenhexamid_C50_7dpi	-	24:G>T
412488	1	0	0.929	-22.10081	3.396764	-800.8853	1e+05	7.304191e-10	ATACTCCCACCACACATCGCAAGCA	Zt09_4_00090	fenhexamid_C50_7dpi	-	0:G>T
413509	1	0	0.945	-24.38609	3.81952	-801.5326	1e+05	1.40372e-09	AACTTCACATCGTTGTTGTTGTTGA	NA	fenhexamid_C50_7dpi	-	8:G>T
423304	1	0	0.94	-25.60936	3.50802	-796.5712	1e+05	8.768969e-12	CCTGCATCTGCATCCTCCCAGCCAC	Zt09_4_00092	fenhexamid_C50_7dpi	-	18:T>G
423305	1	0	0.945	-26.77071	3.653862	-796.425	1e+05	7.532243e-12	TCCTGCATCTGCATCCTCCCAGCCA	Zt09_4_00092	fenhexamid_C50_7dpi	-	19:T>G
424060	1	0	0.945	-26.04299	3.695855	-797.9885	1e+05	3.713032e-11	CATCTCCAGGATTTGATACCCTCCG	NA	fenhexamid_C50_7dpi	-	8:A>C
424061	1	0	0.945	-26.04299	3.695855	-797.9885	1e+05	3.713032e-11	CCATCTCCAGGATTTGATACCCTCC	NA	fenhexamid_C50_7dpi	-	9:A>C
424062	1	0	0.945	-26.04299	3.695855	-797.9885	1e+05	3.713032e-11	GAGGGTATCAAATCCTGGAGATGGC	NA	fenhexamid_C50_7dpi	+	14:A>C
424063	1	0	0.945	-26.04299	3.695855	-797.9885	1e+05	3.713032e-11	AGGGTATCAAATCCTGGAGATGGCG	NA	fenhexamid_C50_7dpi	+	13:A>C
424064	1	0	0.945	-26.04299	3.695855	-797.9885	1e+05	3.713032e-11	CCGCCATCTCCAGGATTTGATACCC	NA	fenhexamid_C50_7dpi	-	12:A>C
430135	1	0	0.945	-23.942	3.797573	-801.9561	1e+05	2.14757e-09	GCGACAATTCCAAACCCAGTCAACA	Zt09_4_00094	fenhexamid_C50_7dpi	-	8:C>A
430136	1	0	0.945	-23.942	3.797573	-801.9561	1e+05	2.14757e-09	AGCGACAATTCCAAACCCAGTCAAC	Zt09_4_00094	fenhexamid_C50_7dpi	-	9:C>A
430137	1	0	0.945	-23.942	3.797573	-801.9561	1e+05	2.14757e-09	CAGCGACAATTCCAAACCCAGTCAA	Zt09_4_00094	fenhexamid_C50_7dpi	-	10:C>A
430138	1	0	0.945	-23.942	3.797573	-801.9561	1e+05	2.14757e-09	CCAGCGACAATTCCAAACCCAGTCA	Zt09_4_00094	fenhexamid_C50_7dpi	-	11:C>A
432435	1	0	0.934	-23.03891	3.466881	-800.1601	1e+05	3.436657e-10	ACATGCTGAAATACAAAACGACGCT	NA	fenhexamid_C50_7dpi	+	11:G>T
432436	1	0	0.934	-23.03891	3.466881	-800.1601	1e+05	3.436657e-10	CATGCTGAAATACAAAACGACGCTA	NA	fenhexamid_C50_7dpi	+	10:G>T
433896	1	0	0.945	-27.77799	3.459556	-792.389	1e+05	1.206048e-13	CGACTGGACACAGCCCGAGACAAAC	Zt09_4_00096	fenhexamid_C50_7dpi	-	10:T>G
440124	1	0	0.94	-23.37494	3.620191	-801.1617	1e+05	9.538158e-10	CAACATGTCAACGCGCATCCCAGAG	Zt09_4_00100	fenhexamid_C50_7dpi	-	23:A>T
443876	1	0	0.94	-3.287992	0.5261197	-1388.557	1e+05	9.36527e-10	CCACGGCAGAGCTGCATGCACCCGG	Zt09_4_00102	epoxiconazole_C10_7dpi	+	20:A>C
443877	1	0	0.944	-3.503926	0.5429291	-1387.365	1e+05	2.761721e-10	CACGGCAGAGCTGCATGCACCCGGA	Zt09_4_00102	epoxiconazole_C10_7dpi	+	19:A>C
443878	1	0	0.942	-3.43458	0.5385505	-1387.806	1e+05	4.374014e-10	ACGGCAGAGCTGCATGCACCCGGAG	Zt09_4_00102	epoxiconazole_C10_7dpi	+	18:A>C
443879	1	0	0.94	-3.339804	0.5318698	-1388.374	1e+05	7.849708e-10	ACTCCGGGTGCATGCAGCTCTGCCG	Zt09_4_00102	epoxiconazole_C10_7dpi	-	7:A>C
443881	1	0	0.942	-3.617531	0.5524823	-1386.769	1e+05	1.557634e-10	AGACTCCGGGTGCATGCAGCTCTGC	Zt09_4_00102	epoxiconazole_C10_7dpi	-	9:A>C
443882	1	0	0.942	-3.617531	0.5524823	-1386.769	1e+05	1.557634e-10	AAGACTCCGGGTGCATGCAGCTCTG	Zt09_4_00102	epoxiconazole_C10_7dpi	-	10:A>C
443883	1	0	0.948	-4.153747	0.586151	-1383.421	1e+05	5.17188e-12	AGAGCTGCATGCACCCGGAGTCTTC	Zt09_4_00102	epoxiconazole_C10_7dpi	+	13:A>C
447293	1	0	0.945	-26.46487	3.677645	-797.1567	1e+05	1.590415e-11	CAGACTTTTCAGACCTGAAGATTGA	Zt09_4_00104	fenhexamid_C50_7dpi	+	24:T>A
448340	1	0	0.94	-23.38779	3.6273	-801.2078	1e+05	1.001607e-09	AAACAACAGAATCTCTCCCGACCAG	Zt09_4_00104	fenhexamid_C50_7dpi	-	23:A>T
448341	1	0	0.94	-23.38779	3.6273	-801.2078	1e+05	1.001607e-09	GAAACAACAGAATCTCTCCCGACCA	Zt09_4_00104	fenhexamid_C50_7dpi	-	24:A>T
460802	1	0	0.945	-25.71228	3.711474	-798.6414	1e+05	7.229104e-11	CGCACAAGCAACGGACGACGATGAA	Zt09_4_00110	fenhexamid_C50_7dpi	+	14:C>A
460803	1	0	0.945	-25.71228	3.711474	-798.6414	1e+05	7.229104e-11	GCACAAGCAACGGACGACGATGAAA	Zt09_4_00110	fenhexamid_C50_7dpi	+	13:C>A
464555	1	0	0.94	-30.73048	3.344045	-785.2578	1e+05	9.244196e-17	CATGGCTCAGCCATACCGTACGGAC	Zt09_4_00111	fenhexamid_C50_7dpi	+	19:T>A
464556	1	0	0.945	-33.63356	3.395435	-780.7176	1e+05	9.357519e-19	ATGGCTCAGCCATACCGTACGGACC	Zt09_4_00111	fenhexamid_C50_7dpi	+	18:T>A
464557	1	0	0.945	-30.60041	3.547028	-788.7462	1e+05	3.141066e-15	TGGCTCAGCCATACCGTACGGACCA	Zt09_4_00111	fenhexamid_C50_7dpi	+	17:T>A
466929	1	0	0.94	-26.31651	3.541433	-795.8164	1e+05	4.124374e-12	AAAATGTACTGCACGCGGAGATCGT	Zt09_4_00111	fenhexamid_C50_7dpi	-	9:C>A,13:T>G
47567	1	0	0.945	-26.76852	3.734909	-797.3044	1e+05	1.876196e-11	CCAGCCACGCGATGACGGGAGAAAA	NA	fenhexamid_C50_7dpi	-	23:G>T
47568	1	0	0.94	-24.47286	3.641839	-799.75	1e+05	2.285863e-10	GCCAGCCACGCGATGACGGGAGAAA	NA	fenhexamid_C50_7dpi	-	24:G>T
480566	1	0	0.929	-20.53965	3.261487	-802.0218	1e+05	2.227637e-09	ATTTAGAGAACCTACTGTACCAGCA	Zt09_4_00119	fenhexamid_C50_7dpi	+	0:C>A
482827	1	0	0.945	-25.2459	3.723914	-799.4499	1e+05	1.647563e-10	CTTCTTCTTTGATTTTGCATTCTCA	NA	fenhexamid_C50_7dpi	+	24:T>A
487347	1	0	0.945	-23.95543	3.794221	-801.9096	1e+05	2.046437e-09	CACTCACAATCCACCACCGCCGGGA	NA	fenhexamid_C50_7dpi	+	4:A>C
488092	1	0	0.948	-39.59909	5.78316	-823.1001	1e+05	1.295089e-10	AGCGCGTCTCTTGAGGGCCCGCTCA	Zt09_4_00122	fluopyram_C1_7dpi	+	5:T>G
488093	1	0	0.948	-39.59909	5.78316	-823.1001	1e+05	1.295089e-10	GCGCGTCTCTTGAGGGCCCGCTCAA	Zt09_4_00122	fluopyram_C1_7dpi	+	4:T>G
488097	1	0	0.948	-39.57478	5.762724	-822.995	1e+05	1.160069e-10	GTCATTGAGCGGGCCCTCAAGAGAC	Zt09_4_00122	fluopyram_C1_7dpi	-	24:T>G
508062	1	0	0.949	-13.37524	1.955488	-1163.344	1e+05	5.192912e-11	GAATACCTGAGCGGGAGGACTCTCA	Zt09_4_00126	mepanipyrim_C50_7dpi	-	19:T>G
508648	1	0	0.945	-31.81549	3.475083	-785.4801	1e+05	1.148706e-16	ATCCCGACTTCAAGACCACTCCCTG	Zt09_4_00126	fenhexamid_C50_7dpi	+	1:G>T
508649	1	0	0.945	-31.81549	3.475083	-785.4801	1e+05	1.148706e-16	CCAGGGAGTGGTCTTGAAGTCGGGA	Zt09_4_00126	fenhexamid_C50_7dpi	-	24:G>T
510837	1	0	0.948	-40.75926	5.991499	-823.3045	1e+05	1.651902e-10	CAGTCCTCACGGAATAATACGAATG	Zt09_4_00127	fluopyram_C1_7dpi	-	16:G>T
518577	1	0	0.945	-26.17906	3.733664	-798.1722	1e+05	4.519304e-11	ATTTGCCAATATTGTTCACAACGAC	Zt09_4_00131	fenhexamid_C50_7dpi	+	14:G>T
518578	1	0	0.945	-28.34693	3.609707	-793.391	1e+05	3.462214e-13	AGTCGTTGTGAACAATATTGGCAAA	Zt09_4_00131	fenhexamid_C50_7dpi	-	11:G>T
522358	1	0	0.945	-32.22763	3.513958	-785.3683	1e+05	1.038031e-16	TGAGAACAAGGGGGGCAAGCACGCA	NA	fenhexamid_C50_7dpi	-	8:A>T
522359	1	0	0.945	-32.14885	3.50987	-785.4434	1e+05	1.118288e-16	ATGAGAACAAGGGGGGCAAGCACGC	NA	fenhexamid_C50_7dpi	-	9:A>T
522360	1	0	0.945	-32.14885	3.50987	-785.4434	1e+05	1.118288e-16	CGTGCTTGCCCCCCTTGTTCTCATC	NA	fenhexamid_C50_7dpi	+	14:A>T
534457	1	0	0.945	-23.33169	3.642225	-801.4685	1e+05	1.25292e-09	AGCGCGAGGTCTTGCGTCCAGGAGG	Zt09_4_00136	fenhexamid_C50_7dpi	-	12:C>A
534458	1	0	0.94	-22.30237	3.49789	-801.6211	1e+05	1.469907e-09	CTCCTGGACGCAAGACCTCGCGCTC	Zt09_4_00136	fenhexamid_C50_7dpi	+	11:C>A
534459	1	0	0.945	-24.86856	3.570166	-798.4714	1e+05	5.849061e-11	TCCTGGACGCAAGACCTCGCGCTCA	Zt09_4_00136	fenhexamid_C50_7dpi	+	10:C>A
544610	1	0	0.945	-23.86182	3.795696	-802.0501	1e+05	2.36208e-09	TAACCCTCTACTAATCTACTAACTA	NA	fenhexamid_C50_7dpi	+	0:A>T,16:C>T
581322	1	0	0.942	-39.16984	5.645747	-822.5828	1e+05	7.865755e-11	CGCGAGAAGCTTCGTGCTATGGTCA	Zt09_4_00148	fluopyram_C1_7dpi	-	24:G>T
58616	1	0	0.945	-24.56944	3.776947	-800.9087	1e+05	7.35661e-10	CAAAGCGCTCAATTGGTCTTCTCGC	Zt09_4_00011	fenhexamid_C50_7dpi	-	12:T>A
58617	1	0	0.945	-24.56944	3.776947	-800.9087	1e+05	7.35661e-10	ACAAAGCGCTCAATTGGTCTTCTCG	Zt09_4_00011	fenhexamid_C50_7dpi	-	13:T>A
58618	1	0	0.945	-24.56944	3.776947	-800.9087	1e+05	7.35661e-10	GACAAAGCGCTCAATTGGTCTTCTC	Zt09_4_00011	fenhexamid_C50_7dpi	-	14:T>A
58619	1	0	0.945	-24.56944	3.776947	-800.9087	1e+05	7.35661e-10	AGAAGACCAATTGAGCGCTTTGTCC	Zt09_4_00011	fenhexamid_C50_7dpi	+	9:T>A
58620	1	0	0.945	-24.56944	3.776947	-800.9087	1e+05	7.35661e-10	GAAGACCAATTGAGCGCTTTGTCCA	Zt09_4_00011	fenhexamid_C50_7dpi	+	8:T>A
59551	1	0	0.945	-24.75087	3.74771	-800.3883	1e+05	4.300524e-10	GTTCGGACTCCTGTGTTGAAACCCA	Zt09_4_00012	fenhexamid_C50_7dpi	-	13:C>A
600774	1	0	0.945	-24.586	3.761949	-800.7516	1e+05	6.245457e-10	CTCGAAGATGATACAAAGCAACCTC	Zt09_4_00154	fenhexamid_C50_7dpi	-	1:T>A
614773	1	0	0.945	-24.46103	3.777055	-801.0616	1e+05	8.594499e-10	ACATACACCACAATCAAAACCAATG	Zt09_4_00159	fenhexamid_C50_7dpi	+	9:T>A
616827	1	0	0.948	-39.81819	5.990069	-824.1365	1e+05	3.842802e-10	AGCAGTTCGGTGAACGTCACCTCAT	Zt09_4_00160	fluopyram_C1_7dpi	+	23:T>A
616828	1	0	0.948	-39.81819	5.990069	-824.1365	1e+05	3.842802e-10	GATGAGGTGACGTTCACCGAACTGC	Zt09_4_00160	fluopyram_C1_7dpi	-	2:T>A
616829	1	0	0.948	-39.81819	5.990069	-824.1365	1e+05	3.842802e-10	CAGTTCGGTGAACGTCACCTCATCC	Zt09_4_00160	fluopyram_C1_7dpi	+	21:T>A
622920	1	0	0.944	-3.406735	0.5326834	-1387.729	1e+05	3.926554e-10	AAACCAAAAGAAAAACCCCGGCATA	NA	epoxiconazole_C10_7dpi	-	3:T>G
622921	1	0	0.942	-3.327172	0.5257002	-1388.113	1e+05	5.843207e-10	ATGCCGGGGTTTTTCTTTTGGTTTG	NA	epoxiconazole_C10_7dpi	+	20:T>G
627527	1	0	0.948	-37.75864	5.686365	-824.2266	1e+05	3.994119e-10	AGCCTGCCATTCACTGTCAGACTTC	Zt09_4_00164	fluopyram_C1_7dpi	+	18:C>A
627528	1	0	0.948	-37.75864	5.686365	-824.2266	1e+05	3.994119e-10	AGAAGTCTGACAGTGAATGGCAGGC	Zt09_4_00164	fluopyram_C1_7dpi	-	7:C>A
627529	1	0	0.948	-37.75864	5.686365	-824.2266	1e+05	3.994119e-10	AAGAAGTCTGACAGTGAATGGCAGG	Zt09_4_00164	fluopyram_C1_7dpi	-	8:C>A
627530	1	0	0.948	-37.75864	5.686365	-824.2266	1e+05	3.994119e-10	CTGCCATTCACTGTCAGACTTCTTC	Zt09_4_00164	fluopyram_C1_7dpi	+	15:C>A
659776	1	0	0.077	17.47922	2.520654	-757.4948	1e+05	6.966823e-11	AGATTGATCACCGACAGCTCGACCA	NA	pydiflumetofen_C0.01_7dpi	-
663895	1	0	0.944	-3.422361	0.537556	-1387.889	1e+05	4.670274e-10	CTGCCATCGCCGAACAAGACTTCGA	Zt09_4_00179	epoxiconazole_C10_7dpi	+	24:C>A
663896	1	0	0.944	-3.422361	0.537556	-1387.889	1e+05	4.670274e-10	ATCGAAGTCTTGTTCGGCGATGGCA	Zt09_4_00179	epoxiconazole_C10_7dpi	-	1:C>A
663897	1	0	0.942	-3.314859	0.5298354	-1388.527	1e+05	8.992438e-10	GATCGAAGTCTTGTTCGGCGATGGC	Zt09_4_00179	epoxiconazole_C10_7dpi	-	2:C>A
663898	1	0	0.944	-3.403557	0.5373865	-1388.083	1e+05	5.688219e-10	CCATCGCCGAACAAGACTTCGATCC	Zt09_4_00179	epoxiconazole_C10_7dpi	+	21:C>A
663899	1	0	0.948	-3.639673	0.5532433	-1386.636	1e+05	1.287681e-10	CATCGCCGAACAAGACTTCGATCCC	Zt09_4_00179	epoxiconazole_C10_7dpi	+	20:C>A,24:A>C
663900	1	0	0.948	-3.639673	0.5532433	-1386.636	1e+05	1.287681e-10	ATCGCCGAACAAGACTTCGATCCCA	Zt09_4_00179	epoxiconazole_C10_7dpi	+	19:C>A,23:A>C
663926	1	0	0.948	-3.639673	0.5532433	-1386.636	1e+05	1.287681e-10	CGACATCGAGCTCAATGCACCCTCC	Zt09_4_00179	epoxiconazole_C10_7dpi	+	0:G>C,15:C>T
663927	1	0	0.948	-3.639673	0.5532433	-1386.636	1e+05	1.287681e-10	AGGAGGGTGCATTGAGCTCGATGTC	Zt09_4_00179	epoxiconazole_C10_7dpi	-	10:C>T
663928	1	0	0.948	-3.639673	0.5532433	-1386.636	1e+05	1.287681e-10	ACATCGAGCTCAATGCACCCTCCTC	Zt09_4_00179	epoxiconazole_C10_7dpi	+	13:C>T
663929	1	0	0.948	-3.639673	0.5532433	-1386.636	1e+05	1.287681e-10	CATCGAGCTCAATGCACCCTCCTCG	Zt09_4_00179	epoxiconazole_C10_7dpi	+	12:C>T,24:C>G
663930	1	0	0.948	-3.639673	0.5532433	-1386.636	1e+05	1.287681e-10	ATCGAGCTCAATGCACCCTCCTCGC	Zt09_4_00179	epoxiconazole_C10_7dpi	+	11:C>T,23:C>G
663931	1	0	0.948	-3.639673	0.5532433	-1386.636	1e+05	1.287681e-10	GGCGAGGAGGGTGCATTGAGCTCGA	Zt09_4_00179	epoxiconazole_C10_7dpi	-	2:C>G,14:C>T
663932	1	0	0.948	-3.639673	0.5532433	-1386.636	1e+05	1.287681e-10	CGAGCTCAATGCACCCTCCTCGCCA	Zt09_4_00179	epoxiconazole_C10_7dpi	+	9:C>T,21:C>G
663933	1	0	0.948	-3.639673	0.5532433	-1386.636	1e+05	1.287681e-10	GAGCTCAATGCACCCTCCTCGCCAA	Zt09_4_00179	epoxiconazole_C10_7dpi	+	8:C>T,20:C>G
663934	1	0	0.948	-3.639673	0.5532433	-1386.636	1e+05	1.287681e-10	AGCTCAATGCACCCTCCTCGCCAAC	Zt09_4_00179	epoxiconazole_C10_7dpi	+	7:C>T,19:C>G
663935	1	0	0.948	-3.639673	0.5532433	-1386.636	1e+05	1.287681e-10	GCTCAATGCACCCTCCTCGCCAACA	Zt09_4_00179	epoxiconazole_C10_7dpi	+	6:C>T,18:C>G
663936	1	0	0.948	-3.639673	0.5532433	-1386.636	1e+05	1.287681e-10	CTCAATGCACCCTCCTCGCCAACAC	Zt09_4_00179	epoxiconazole_C10_7dpi	+	5:C>T,17:C>G
663937	1	0	0.946	-3.501261	0.5451995	-1387.567	1e+05	3.346209e-10	GGTGTTGGCGAGGAGGGTGCATTGA	Zt09_4_00179	epoxiconazole_C10_7dpi	-	8:C>G,20:C>T
663938	1	0	0.946	-3.501261	0.5451995	-1387.567	1e+05	3.346209e-10	CAATGCACCCTCCTCGCCAACACCG	Zt09_4_00179	epoxiconazole_C10_7dpi	+	3:C>T,15:C>G
663939	1	0	0.946	-3.501261	0.5451995	-1387.567	1e+05	3.346209e-10	AATGCACCCTCCTCGCCAACACCGC	Zt09_4_00179	epoxiconazole_C10_7dpi	+	2:C>T,14:C>G
663940	1	0	0.946	-3.501261	0.5451995	-1387.567	1e+05	3.346209e-10	AGCGGTGTTGGCGAGGAGGGTGCAT	Zt09_4_00179	epoxiconazole_C10_7dpi	-	11:C>G,23:C>T
663959	1	0	0.948	-3.639673	0.5532433	-1386.636	1e+05	1.287681e-10	ACCGCTGAAGCCTCGACAAAAGCTC	Zt09_4_00179	epoxiconazole_C10_7dpi	+	6:C>G,18:G>A
663980	1	0	0.948	-3.639673	0.5532433	-1386.636	1e+05	1.287681e-10	CGTCCAGATCCGGCGGAAGGGGAGC	Zt09_4_00179	epoxiconazole_C10_7dpi	-	0:A>G
663981	1	0	0.948	-3.639673	0.5532433	-1386.636	1e+05	1.287681e-10	ACGTCCAGATCCGGCGGAAGGGGAG	Zt09_4_00179	epoxiconazole_C10_7dpi	-	1:A>G
663982	1	0	0.948	-3.639673	0.5532433	-1386.636	1e+05	1.287681e-10	GACGTCCAGATCCGGCGGAAGGGGA	Zt09_4_00179	epoxiconazole_C10_7dpi	-	2:A>G
663983	1	0	0.948	-3.639673	0.5532433	-1386.636	1e+05	1.287681e-10	CCCCTTCCGCCGGATCTGGACGTCG	Zt09_4_00179	epoxiconazole_C10_7dpi	+	21:A>G
663984	1	0	0.948	-3.639673	0.5532433	-1386.636	1e+05	1.287681e-10	CCCTTCCGCCGGATCTGGACGTCGA	Zt09_4_00179	epoxiconazole_C10_7dpi	+	20:A>G
663985	1	0	0.946	-3.497098	0.5439068	-1387.525	1e+05	3.196022e-10	CCTTCCGCCGGATCTGGACGTCGAA	Zt09_4_00179	epoxiconazole_C10_7dpi	+	19:A>G
663986	1	0	0.946	-3.497098	0.5439068	-1387.525	1e+05	3.196022e-10	CTTCCGCCGGATCTGGACGTCGAAC	Zt09_4_00179	epoxiconazole_C10_7dpi	+	18:A>G
663987	1	0	0.946	-3.497098	0.5439068	-1387.525	1e+05	3.196022e-10	GGTTCGACGTCCAGATCCGGCGGAA	Zt09_4_00179	epoxiconazole_C10_7dpi	-	7:A>G
663988	1	0	0.946	-3.497098	0.5439068	-1387.525	1e+05	3.196022e-10	AGGTTCGACGTCCAGATCCGGCGGA	Zt09_4_00179	epoxiconazole_C10_7dpi	-	8:A>G
663989	1	0	0.946	-3.497098	0.5439068	-1387.525	1e+05	3.196022e-10	CCGCCGGATCTGGACGTCGAACCTC	Zt09_4_00179	epoxiconazole_C10_7dpi	+	15:A>G
663990	1	0	0.946	-3.497098	0.5439068	-1387.525	1e+05	3.196022e-10	CGCCGGATCTGGACGTCGAACCTCC	Zt09_4_00179	epoxiconazole_C10_7dpi	+	14:A>G
663991	1	0	0.946	-3.497098	0.5439068	-1387.525	1e+05	3.196022e-10	AGGAGGTTCGACGTCCAGATCCGGC	Zt09_4_00179	epoxiconazole_C10_7dpi	-	11:A>G
663992	1	0	0.946	-3.497098	0.5439068	-1387.525	1e+05	3.196022e-10	CCGGATCTGGACGTCGAACCTCCTC	Zt09_4_00179	epoxiconazole_C10_7dpi	+	12:A>G
663993	1	0	0.946	-3.497098	0.5439068	-1387.525	1e+05	3.196022e-10	CGGATCTGGACGTCGAACCTCCTCC	Zt09_4_00179	epoxiconazole_C10_7dpi	+	11:A>G
663994	1	0	0.946	-3.497098	0.5439068	-1387.525	1e+05	3.196022e-10	AGGAGGAGGTTCGACGTCCAGATCC	Zt09_4_00179	epoxiconazole_C10_7dpi	-	14:A>G
663995	1	0	0.946	-3.497098	0.5439068	-1387.525	1e+05	3.196022e-10	GAGGAGGAGGTTCGACGTCCAGATC	Zt09_4_00179	epoxiconazole_C10_7dpi	-	15:A>G
663996	1	0	0.946	-3.497098	0.5439068	-1387.525	1e+05	3.196022e-10	ATCTGGACGTCGAACCTCCTCCTCA	Zt09_4_00179	epoxiconazole_C10_7dpi	+	8:A>G
663997	1	0	0.946	-3.497098	0.5439068	-1387.525	1e+05	3.196022e-10	GTGAGGAGGAGGTTCGACGTCCAGA	Zt09_4_00179	epoxiconazole_C10_7dpi	-	17:A>G
663998	1	0	0.946	-3.497098	0.5439068	-1387.525	1e+05	3.196022e-10	CTGGACGTCGAACCTCCTCCTCACA	Zt09_4_00179	epoxiconazole_C10_7dpi	+	6:A>G
663999	1	0	0.946	-3.497098	0.5439068	-1387.525	1e+05	3.196022e-10	GTGTGAGGAGGAGGTTCGACGTCCA	Zt09_4_00179	epoxiconazole_C10_7dpi	-	19:A>G
664000	1	0	0.946	-3.497098	0.5439068	-1387.525	1e+05	3.196022e-10	AGTGTGAGGAGGAGGTTCGACGTCC	Zt09_4_00179	epoxiconazole_C10_7dpi	-	20:A>G
664001	1	0	0.946	-3.497098	0.5439068	-1387.525	1e+05	3.196022e-10	GACGTCGAACCTCCTCCTCACACTC	Zt09_4_00179	epoxiconazole_C10_7dpi	+	3:A>G
664002	1	0	0.946	-3.497098	0.5439068	-1387.525	1e+05	3.196022e-10	ACGTCGAACCTCCTCCTCACACTCC	Zt09_4_00179	epoxiconazole_C10_7dpi	+	2:A>G
664003	1	0	0.946	-3.497098	0.5439068	-1387.525	1e+05	3.196022e-10	AGGAGTGTGAGGAGGAGGTTCGACG	Zt09_4_00179	epoxiconazole_C10_7dpi	-	23:A>G
664004	1	0	0.946	-3.497098	0.5439068	-1387.525	1e+05	3.196022e-10	CAGGAGTGTGAGGAGGAGGTTCGAC	Zt09_4_00179	epoxiconazole_C10_7dpi	-	24:A>G
664042	1	0	0.054	3.392574	0.5393475	-1388.35	1e+05	7.363649e-10	GAAAAGGTACCGACGTGTCCGGCTA	Zt09_4_00179	epoxiconazole_C10_7dpi	-
664043	1	0	0.052	3.532644	0.5487691	-1387.489	1e+05	3.048849e-10	AGCCGGACACGTCGGTACCTTTTCC	Zt09_4_00179	epoxiconazole_C10_7dpi	+
664044	1	0	0.054	3.392574	0.5393475	-1388.35	1e+05	7.363649e-10	GCCGGACACGTCGGTACCTTTTCCA	Zt09_4_00179	epoxiconazole_C10_7dpi	+
664045	1	0	0.054	3.392574	0.5393475	-1388.35	1e+05	7.363649e-10	CCGGACACGTCGGTACCTTTTCCAA	Zt09_4_00179	epoxiconazole_C10_7dpi	+
664046	1	0	0.054	3.392574	0.5393475	-1388.35	1e+05	7.363649e-10	CGGACACGTCGGTACCTTTTCCAAC	Zt09_4_00179	epoxiconazole_C10_7dpi	+
664047	1	0	0.054	3.392574	0.5393475	-1388.35	1e+05	7.363649e-10	GGACACGTCGGTACCTTTTCCAACC	Zt09_4_00179	epoxiconazole_C10_7dpi	+
664048	1	0	0.054	3.392574	0.5393475	-1388.35	1e+05	7.363649e-10	AGGTTGGAAAAGGTACCGACGTGTC	Zt09_4_00179	epoxiconazole_C10_7dpi	-
664052	1	0	0.054	3.364913	0.5392689	-1388.642	1e+05	9.919386e-10	CGTCGGTACCTTTTCCAACCTACTC	Zt09_4_00179	epoxiconazole_C10_7dpi	+
664127	1	0	0.946	-3.387804	0.5408777	-1388.502	1e+05	8.620995e-10	GAACACTCTCCCTCTACCACCCAAC	Zt09_4_00179	epoxiconazole_C10_7dpi	+	6:C>T
664128	1	0	0.946	-3.387804	0.5408777	-1388.502	1e+05	8.620995e-10	AACACTCTCCCTCTACCACCCAACT	Zt09_4_00179	epoxiconazole_C10_7dpi	+	5:C>T
664129	1	0	0.946	-3.387804	0.5408777	-1388.502	1e+05	8.620995e-10	ACACTCTCCCTCTACCACCCAACTA	Zt09_4_00179	epoxiconazole_C10_7dpi	+	4:C>T
664130	1	0	0.946	-3.387804	0.5408777	-1388.502	1e+05	8.620995e-10	ATAGTTGGGTGGTAGAGGGAGAGTG	Zt09_4_00179	epoxiconazole_C10_7dpi	-	21:C>T
664131	1	0	0.946	-3.387804	0.5408777	-1388.502	1e+05	8.620995e-10	ACTCTCCCTCTACCACCCAACTATC	Zt09_4_00179	epoxiconazole_C10_7dpi	+	2:C>T
664132	1	0	0.946	-3.387804	0.5408777	-1388.502	1e+05	8.620995e-10	CGATAGTTGGGTGGTAGAGGGAGAG	Zt09_4_00179	epoxiconazole_C10_7dpi	-	23:C>T
664133	1	0	0.946	-3.387804	0.5408777	-1388.502	1e+05	8.620995e-10	TCGATAGTTGGGTGGTAGAGGGAGA	Zt09_4_00179	epoxiconazole_C10_7dpi	-	24:C>T
666927	1	0	0.945	-25.10001	3.760111	-800.0034	1e+05	2.91857e-10	ACGCTGGATTTTCCCCTTTTTGGGA	NA	fenhexamid_C50_7dpi	+	17:A>T
671656	1	0	0.948	-38.25352	5.996145	-825.5405	1e+05	1.602715e-09	CTGCAGCAGCAGAAGTAACTCATTC	Zt09_4_00181	fluopyram_C1_7dpi	+	21:T>A
671657	1	0	0.948	-38.25352	5.996145	-825.5405	1e+05	1.602715e-09	CGAATGAGTTACTTCTGCTGCTGCA	Zt09_4_00181	fluopyram_C1_7dpi	-	4:T>A
671658	1	0	0.948	-38.25352	5.996145	-825.5405	1e+05	1.602715e-09	GCAGCAGCAGAAGTAACTCATTCGA	Zt09_4_00181	fluopyram_C1_7dpi	+	19:T>A
67536	1	0	0.942	-39.10905	5.694939	-822.9575	1e+05	1.160334e-10	TCCCAATACCCTGCAACAGCGACAA	Zt09_4_00017	fluopyram_C1_7dpi	-	17:A>T
67537	1	0	0.942	-39.10905	5.694939	-822.9575	1e+05	1.160334e-10	GTCCCAATACCCTGCAACAGCGACA	Zt09_4_00017	fluopyram_C1_7dpi	-	18:A>T
67538	1	0	0.942	-39.10905	5.694939	-822.9575	1e+05	1.160334e-10	AGTCCCAATACCCTGCAACAGCGAC	Zt09_4_00017	fluopyram_C1_7dpi	-	19:A>T
675740	1	0	0.052	3.423596	0.5435634	-1388.314	1e+05	7.010267e-10	CTTCTGGTCCGCGTATGGGCGTCTC	Zt09_4_00182	epoxiconazole_C10_7dpi	+
675741	1	0	0.052	3.423596	0.5435634	-1388.314	1e+05	7.010267e-10	CGAGACGCCCATACGCGGACCAGAA	Zt09_4_00182	epoxiconazole_C10_7dpi	-
675742	1	0	0.052	3.423596	0.5435634	-1388.314	1e+05	7.010267e-10	ACGAGACGCCCATACGCGGACCAGA	Zt09_4_00182	epoxiconazole_C10_7dpi	-
675743	1	0	0.052	3.423596	0.5435634	-1388.314	1e+05	7.010267e-10	CTGGTCCGCGTATGGGCGTCTCGTC	Zt09_4_00182	epoxiconazole_C10_7dpi	+
675744	1	0	0.052	3.423596	0.5435634	-1388.314	1e+05	7.010267e-10	AGACGAGACGCCCATACGCGGACCA	Zt09_4_00182	epoxiconazole_C10_7dpi	-
675745	1	0	0.052	3.423596	0.5435634	-1388.314	1e+05	7.010267e-10	CAGACGAGACGCCCATACGCGGACC	Zt09_4_00182	epoxiconazole_C10_7dpi	-
675746	1	0	0.052	3.423596	0.5435634	-1388.314	1e+05	7.010267e-10	GCAGACGAGACGCCCATACGCGGAC	Zt09_4_00182	epoxiconazole_C10_7dpi	-
68108	1	0	0.944	-3.375099	0.5403706	-1388.586	1e+05	9.567343e-10	AGGGGGTGGAAGTTACTGGATGGGC	Zt09_4_00018	epoxiconazole_C10_7dpi	-	1:A>C
68109	1	0	0.942	-3.287485	0.532978	-1389.029	1e+05	1.510168e-09	CCCATCCAGTAACTTCCACCCCCTC	Zt09_4_00018	epoxiconazole_C10_7dpi	+	22:A>C
682453	1	0	0.948	-3.326974	0.5296549	-1388.438	1e+05	7.755648e-10	ATCGTTTTTCTACCGCGAAGATTTA	NA	epoxiconazole_C10_7dpi	+	24:G>A
682454	1	0	0.948	-3.326974	0.5296549	-1388.438	1e+05	7.755648e-10	GTAAATCTTCGCGGTAGAAAAACGA	NA	epoxiconazole_C10_7dpi	-	1:G>A
71073	1	0	0.945	-24.07155	3.827034	-802.0247	1e+05	2.320963e-09	ATCTTCGAATCGAGCAGGAGAAAGG	Zt09_4_00019	fenhexamid_C50_7dpi	-	15:G>T
729997	1	0	0.94	-24.59032	3.527008	-798.4037	1e+05	5.644723e-11	CGTGGAAGAAGGTCGCTGGGTTCTC	Zt09_4_00194	fenhexamid_C50_7dpi	-	8:A>T
729998	1	0	0.934	-22.16519	3.466492	-801.4943	1e+05	1.334124e-09	AGAACCCAGCGACCTTCTTCCACGA	Zt09_4_00194	fenhexamid_C50_7dpi	+	15:A>T
729999	1	0	0.934	-22.16519	3.466492	-801.4943	1e+05	1.334124e-09	GAACCCAGCGACCTTCTTCCACGAC	Zt09_4_00194	fenhexamid_C50_7dpi	+	14:A>T
742683	1	0	0.936	-44.1595	6.757399	-854.4776	1e+05	7.113202e-10	CCCATCAACGCGGACGCATTCTTCC	Zt09_4_00201	prochloraz_C0.1_7dpi	+	12:T>G
742684	1	0	0.936	-44.1595	6.757399	-854.4776	1e+05	7.113202e-10	AGGAAGAATGCGTCCGCGTTGATGG	Zt09_4_00201	prochloraz_C0.1_7dpi	-	13:T>G
745720	1	0	0.934	-21.45817	3.430994	-802.2333	1e+05	2.801347e-09	CCACAGCGAGTAGTTGATGATCGAA	Zt09_4_00201	fenhexamid_C50_7dpi	+	7:T>G
758011	1	0	0.94	-23.2312	3.60917	-801.2707	1e+05	1.062416e-09	CTCCGCATCCTGTACTCGGCTTCGC	NA	fenhexamid_C50_7dpi	+	10:G>T
758012	1	0	0.94	-22.78872	3.613121	-801.9474	1e+05	2.117551e-09	GGCGAAGCCGAGTACAGGATGCGGA	NA	fenhexamid_C50_7dpi	-	15:G>T
758013	1	0	0.94	-23.08082	3.614806	-801.5404	1e+05	1.400117e-09	AGGCGAAGCCGAGTACAGGATGCGG	NA	fenhexamid_C50_7dpi	-	16:G>T
758017	1	0	0.945	-26.38896	3.686074	-797.3625	1e+05	1.963701e-11	ATCCTGTACTCGGCTTCGCCTGCTC	NA	fenhexamid_C50_7dpi	+	4:G>T
758018	1	0	0.945	-26.38896	3.686074	-797.3625	1e+05	1.963701e-11	TCCTGTACTCGGCTTCGCCTGCTCA	NA	fenhexamid_C50_7dpi	+	3:G>T
758019	1	0	0.945	-26.38896	3.686074	-797.3625	1e+05	1.963701e-11	ATGAGCAGGCGAAGCCGAGTACAGG	NA	fenhexamid_C50_7dpi	-	22:G>T
758020	1	0	0.945	-26.38896	3.686074	-797.3625	1e+05	1.963701e-11	CTGTACTCGGCTTCGCCTGCTCATC	NA	fenhexamid_C50_7dpi	+	1:G>T
758021	1	0	0.945	-26.38896	3.686074	-797.3625	1e+05	1.963701e-11	AGATGAGCAGGCGAAGCCGAGTACA	NA	fenhexamid_C50_7dpi	-	24:G>T
762255	1	0	0.945	-24.65957	3.819424	-801.1553	1e+05	9.562206e-10	ACTGTAGATTACAAAGAGTGCTCGA	NA	fenhexamid_C50_7dpi	+	2:G>T
762256	1	0	0.945	-24.65957	3.819424	-801.1553	1e+05	9.562206e-10	CTGTAGATTACAAAGAGTGCTCGAA	NA	fenhexamid_C50_7dpi	+	1:G>T
765521	1	0	0.94	-24.04544	3.465273	-798.6036	1e+05	6.790963e-11	CGATACCTCGTGGATATGGAGGAAG	Zt09_4_00209	fenhexamid_C50_7dpi	-	7:T>A
768969	1	0	0.945	-23.98804	3.80665	-801.969	1e+05	2.181207e-09	GGGCTGCCCGCTGCTCGTTGAGGTA	Zt09_4_00210	fenhexamid_C50_7dpi	+	24:C>A
768971	1	0	0.945	-23.91918	3.799485	-802.0033	1e+05	2.254388e-09	GCTGCCCGCTGCTCGTTGAGGTATA	Zt09_4_00210	fenhexamid_C50_7dpi	+	22:C>A
768972	1	0	0.945	-23.91918	3.799485	-802.0033	1e+05	2.254388e-09	ATATACCTCAACGAGCAGCGGGCAG	Zt09_4_00210	fenhexamid_C50_7dpi	-	3:C>A
768973	1	0	0.945	-23.91918	3.799485	-802.0033	1e+05	2.254388e-09	CATATACCTCAACGAGCAGCGGGCA	Zt09_4_00210	fenhexamid_C50_7dpi	-	4:C>A
769546	1	0	0.945	-24.30219	3.779108	-801.3013	1e+05	1.097404e-09	TCTCCTGCAGCAAGCCAATGGACCA	Zt09_4_00210	fenhexamid_C50_7dpi	+	18:A>T
769547	1	0	0.945	-24.30219	3.779108	-801.3013	1e+05	1.097404e-09	ATGGTCCATTGGCTTGCTGCAGGAG	Zt09_4_00210	fenhexamid_C50_7dpi	-	7:A>T
773140	1	0	0.934	-22.19798	3.510783	-801.8544	1e+05	1.949713e-09	AACTCTCCAGCGCCTGCCACAAAGC	Zt09_4_00212	fenhexamid_C50_7dpi	+	18:T>A
773141	1	0	0.934	-22.19798	3.510783	-801.8544	1e+05	1.949713e-09	ACTCTCCAGCGCCTGCCACAAAGCG	Zt09_4_00212	fenhexamid_C50_7dpi	+	17:T>A
779594	1	0	0.942	-51.85497	6.754684	-848.2361	1e+05	1.220175e-12	CAGAAGAGAAGCAGGACAACGAAGA	Zt09_4_00214	prochloraz_C0.1_7dpi	+	24:T>A
791536	1	0	0.945	-25.10094	3.764828	-800.0458	1e+05	3.051042e-10	CCCACCAACCAGGCCAAGGCTCTTC	Zt09_4_00218	fenhexamid_C50_7dpi	+	22:G>T
794939	1	0	0.945	-25.75712	3.745182	-798.9092	1e+05	9.572624e-11	GTGTACCCATAGCGCCGGGCATGAA	Zt09_4_00221	fenhexamid_C50_7dpi	+	10:T>A,16:T>G
794940	1	0	0.945	-25.75712	3.745182	-798.9092	1e+05	9.572624e-11	GTTCATGCCCGGCGCTATGGGTACA	Zt09_4_00221	fenhexamid_C50_7dpi	-	9:T>G,15:T>A
794941	1	0	0.945	-25.56335	3.729067	-799.0353	1e+05	1.083201e-10	AGTTCATGCCCGGCGCTATGGGTAC	Zt09_4_00221	fenhexamid_C50_7dpi	-	10:T>G,16:T>A
805224	1	0	0.945	-24.3521	3.787551	-801.3052	1e+05	1.104221e-09	CCGTCAAAGTCGATAGATGTCACCG	Zt09_4_00225	fenhexamid_C50_7dpi	+	14:C>A
805226	1	0	0.945	-24.3521	3.787551	-801.3052	1e+05	1.104221e-09	GACGGTGACATCTATCGACTTTGAC	Zt09_4_00225	fenhexamid_C50_7dpi	-	12:C>A
829525	1	0	0.945	-24.44545	3.774274	-801.0589	1e+05	8.56488e-10	AGAAGTGGAAGAGGAACGATGGTGG	Zt09_4_00235	fenhexamid_C50_7dpi	-	5:T>A
829526	1	0	0.945	-24.44545	3.774274	-801.0589	1e+05	8.56488e-10	AAGAAGTGGAAGAGGAACGATGGTG	Zt09_4_00235	fenhexamid_C50_7dpi	-	6:T>A
832195	1	0	0.945	-24.4049	3.778768	-801.1551	1e+05	9.456507e-10	AAGGAGAAAAGCGTGAGGGCCATGC	NA	fenhexamid_C50_7dpi	-	9:A>T
832196	1	0	0.945	-24.4049	3.778768	-801.1551	1e+05	9.456507e-10	CATGGCCCTCACGCTTTTCTCCTTC	NA	fenhexamid_C50_7dpi	+	14:A>T
856621	1	0	0.94	-23.91576	3.608737	-800.2585	1e+05	3.796166e-10	ATGTTGCAGAGGATGAAGATTCCGC	Zt09_4_00248	fenhexamid_C50_7dpi	-	12:A>T
856622	1	0	0.945	-24.02662	3.803201	-801.8875	1e+05	2.005525e-09	CATGTTGCAGAGGATGAAGATTCCG	Zt09_4_00248	fenhexamid_C50_7dpi	-	13:A>T
856623	1	0	0.945	-24.02662	3.803201	-801.8875	1e+05	2.005525e-09	GCATGTTGCAGAGGATGAAGATTCC	Zt09_4_00248	fenhexamid_C50_7dpi	-	14:A>T
856624	1	0	0.945	-24.02662	3.803201	-801.8875	1e+05	2.005525e-09	GAATCTTCATCCTCTGCAACATGCC	Zt09_4_00248	fenhexamid_C50_7dpi	+	9:A>T
856625	1	0	0.945	-24.02662	3.803201	-801.8875	1e+05	2.005525e-09	AATCTTCATCCTCTGCAACATGCCG	Zt09_4_00248	fenhexamid_C50_7dpi	+	8:A>T
887417	1	0	0.945	-23.18054	3.651961	-801.7719	1e+05	1.710837e-09	GTAACACAGTCAAGGATGATTGGAA	Zt09_4_00261	fenhexamid_C50_7dpi	-	20:C>A
887418	1	0	0.945	-23.18054	3.651961	-801.7719	1e+05	1.710837e-09	GGTAACACAGTCAAGGATGATTGGA	Zt09_4_00261	fenhexamid_C50_7dpi	-	21:C>A
887419	1	0	0.945	-23.18054	3.651961	-801.7719	1e+05	1.710837e-09	AGGTAACACAGTCAAGGATGATTGG	Zt09_4_00261	fenhexamid_C50_7dpi	-	22:C>A
887420	1	0	0.945	-23.18054	3.651961	-801.7719	1e+05	1.710837e-09	CAATCATCCTTGACTGTGTTACCTG	Zt09_4_00261	fenhexamid_C50_7dpi	+	1:C>A
887421	1	0	0.945	-23.18054	3.651961	-801.7719	1e+05	1.710837e-09	AATCATCCTTGACTGTGTTACCTGT	Zt09_4_00261	fenhexamid_C50_7dpi	+	0:C>A
892507	1	0	0.942	-39.45565	5.619367	-822.1316	1e+05	4.955301e-11	ATTGTCATACGGGAGGGAATGGCGG	Zt09_4_00262	fluopyram_C1_7dpi	+	24:T>G
892508	1	0	0.948	-44.16771	5.749624	-818.4485	1e+05	1.161254e-12	CCCGCCATTCCCTCCCGTATGACAA	Zt09_4_00262	fluopyram_C1_7dpi	-	1:T>G
892509	1	0	0.948	-44.16771	5.749624	-818.4485	1e+05	1.161254e-12	CCCCGCCATTCCCTCCCGTATGACA	Zt09_4_00262	fluopyram_C1_7dpi	-	2:T>G
892510	1	0	0.948	-44.16771	5.749624	-818.4485	1e+05	1.161254e-12	CCCCCGCCATTCCCTCCCGTATGAC	Zt09_4_00262	fluopyram_C1_7dpi	-	3:T>G
892511	1	0	0.948	-44.16771	5.749624	-818.4485	1e+05	1.161254e-12	CCCCCCGCCATTCCCTCCCGTATGA	Zt09_4_00262	fluopyram_C1_7dpi	-	4:T>G
895108	1	0	0.94	-23.97226	3.660806	-800.6654	1e+05	5.824094e-10	CTTCGATTCGATTCCTCAATGCGCA	Zt09_4_00262	fenhexamid_C50_7dpi	+	5:C>A
895109	1	0	0.94	-23.97226	3.660806	-800.6654	1e+05	5.824094e-10	CTGCGCATTGAGGAATCGAATCGAA	Zt09_4_00262	fenhexamid_C50_7dpi	-	20:C>A
895110	1	0	0.94	-23.46249	3.629939	-801.1232	1e+05	9.197297e-10	TCGATTCGATTCCTCAATGCGCAGA	Zt09_4_00262	fenhexamid_C50_7dpi	+	3:C>A
89668	1	0	0.945	-26.29311	3.693404	-797.5855	1e+05	2.466343e-11	CCGGGTTGTTTTGCCCTCCTTGCGC	NA	fenhexamid_C50_7dpi	-	9:C>A
89669	1	0	0.945	-26.29311	3.693404	-797.5855	1e+05	2.466343e-11	CGCAAGGAGGGCAAAACAACCCGGA	NA	fenhexamid_C50_7dpi	+	14:C>A
901991	1	0	0.945	-26.14288	3.716474	-798.0509	1e+05	3.977619e-11	AAGTGTGGCTACAGCTGGTGTTCTC	Zt09_4_00265	fenhexamid_C50_7dpi	+	1:T>A
902338	1	0	0.945	-25.54537	3.781188	-799.5622	1e+05	1.875336e-10	TGCGACGCCACGTTCTTCGCTAGAA	Zt09_4_00265	fenhexamid_C50_7dpi	+	20:A>T
902339	1	0	0.945	-25.54537	3.781188	-799.5622	1e+05	1.875336e-10	GCGACGCCACGTTCTTCGCTAGAAC	Zt09_4_00265	fenhexamid_C50_7dpi	+	19:A>T
902340	1	0	0.945	-25.54537	3.781188	-799.5622	1e+05	1.875336e-10	CGACGCCACGTTCTTCGCTAGAACA	Zt09_4_00265	fenhexamid_C50_7dpi	+	18:A>T
903193	1	0	0.934	-22.7643	3.485025	-800.7608	1e+05	6.36158e-10	CTTCTCCTACTGCGGCATCTCCTGC	Zt09_4_00266	fenhexamid_C50_7dpi	-	4:C>A
903194	1	0	0.94	-24.69758	3.56683	-798.6559	1e+05	7.373658e-11	CAGGAGATGCCGCAGTAGGAGAAGG	Zt09_4_00266	fenhexamid_C50_7dpi	+	19:C>A
91431	1	0	0.934	-22.71896	3.447315	-800.461	1e+05	4.63875e-10	AGTTCAACGCCGCCGCGACAACACA	Zt09_4_00026	fenhexamid_C50_7dpi	-	0:A>T
91432	1	0	0.929	-23.21739	3.299527	-798.0349	1e+05	3.927348e-11	GAGTTCAACGCCGCCGCGACAACAC	Zt09_4_00026	fenhexamid_C50_7dpi	-	1:A>T
91433	1	0	0.934	-23.98147	3.409985	-798.0605	1e+05	4.013648e-11	CGAGTTCAACGCCGCCGCGACAACA	Zt09_4_00026	fenhexamid_C50_7dpi	-	2:A>T
91434	1	0	0.934	-23.98147	3.409985	-798.0605	1e+05	4.013648e-11	GTTGTCGCGGCGGCGTTGAACTCGA	Zt09_4_00026	fenhexamid_C50_7dpi	+	21:A>T
91435	1	0	0.934	-23.98147	3.409985	-798.0605	1e+05	4.013648e-11	CTCGAGTTCAACGCCGCCGCGACAA	Zt09_4_00026	fenhexamid_C50_7dpi	-	4:A>T
91436	1	0	0.934	-23.33112	3.446275	-799.4934	1e+05	1.735696e-10	ACTCGAGTTCAACGCCGCCGCGACA	Zt09_4_00026	fenhexamid_C50_7dpi	-	5:A>T
91437	1	0	0.934	-23.33112	3.446275	-799.4934	1e+05	1.735696e-10	AACTCGAGTTCAACGCCGCCGCGAC	Zt09_4_00026	fenhexamid_C50_7dpi	-	6:A>T
916587	1	0	0.94	-23.29918	3.640929	-801.459	1e+05	1.29822e-09	ATAGTCCTCGACTTGGGCTGCGGCG	Zt09_4_00271	fenhexamid_C50_7dpi	-	1:T>A
916588	1	0	0.945	-25.55294	3.749114	-799.2454	1e+05	1.347871e-10	GATAGTCCTCGACTTGGGCTGCGGC	Zt09_4_00271	fenhexamid_C50_7dpi	-	2:T>A
918052	1	0	0.934	-22.92056	3.451905	-800.1937	1e+05	3.5405e-10	ATGGGTATCAAGACGAGACTCTCTC	NA	fenhexamid_C50_7dpi	-	6:A>T
920902	1	0	0.945	-27.59111	3.665989	-795.2796	1e+05	2.371864e-12	CCGGATATGTCTGCGTTGGAAGCTC	NA	fenhexamid_C50_7dpi	+	23:A>T
920903	1	0	0.945	-27.59111	3.665989	-795.2796	1e+05	2.371864e-12	AGAGCTTCCAACGCAGACATATCCG	NA	fenhexamid_C50_7dpi	-	2:A>T
920904	1	0	0.929	-24.75048	3.292044	-795.3107	1e+05	2.484598e-12	GAGAGCTTCCAACGCAGACATATCC	NA	fenhexamid_C50_7dpi	-	3:A>T
920905	1	0	0.929	-24.75048	3.292044	-795.3107	1e+05	2.484598e-12	CGAGAGCTTCCAACGCAGACATATC	NA	fenhexamid_C50_7dpi	-	4:A>T
930305	1	0	0.948	-42.36311	5.912948	-821.3415	1e+05	2.228581e-11	CATAAAGTATCGCCCAGTCCCACTA	Zt09_4_00276	fluopyram_C1_7dpi	+	2:G>T
930306	1	0	0.942	-37.6714	5.768578	-824.7426	1e+05	7.19949e-10	ATAAAGTATCGCCCAGTCCCACTAC	Zt09_4_00276	fluopyram_C1_7dpi	+	1:G>T
95363	1	0	0.945	-24.0609	3.787913	-801.7114	1e+05	1.669551e-09	CGATGACTATCCCCGGCCACATTCC	Zt09_4_00028	fenhexamid_C50_7dpi	+	5:C>A
95364	1	0	0.945	-24.38191	3.778942	-801.1887	1e+05	9.785955e-10	GATGACTATCCCCGGCCACATTCCA	Zt09_4_00028	fenhexamid_C50_7dpi	+	4:C>A
95365	1	0	0.945	-24.38191	3.778942	-801.1887	1e+05	9.785955e-10	ATGACTATCCCCGGCCACATTCCAC	Zt09_4_00028	fenhexamid_C50_7dpi	+	3:C>A
954501	1	0	0.907	-8.488476	1.288793	-661.6589	1e+05	4.739467e-10	GGTACATACAGTCGCCAACCTTGTA	NA	fluxapyroxad_C1_7dpi	-	9:C>T
954502	1	0	0.907	-8.488476	1.288793	-661.6589	1e+05	4.739467e-10	ACAAGGTTGGCGACTGTATGTACCT	NA	fluxapyroxad_C1_7dpi	+	14:C>T
954503	1	0	0.907	-8.488476	1.288793	-661.6589	1e+05	4.739467e-10	CAAGGTTGGCGACTGTATGTACCTC	NA	fluxapyroxad_C1_7dpi	+	13:C>T
95471	1	0	0.931	-34.91018	5.268956	-824.2455	1e+05	4.320461e-10	CCAGAAGAATCCCCCCCCGCCTCCA	Zt09_4_00028	fluopyram_C1_7dpi	+	15:A>C
95472	1	0	0.931	-34.57226	5.258042	-824.5149	1e+05	5.668182e-10	CAGAAGAATCCCCCCCCGCCTCCAA	Zt09_4_00028	fluopyram_C1_7dpi	+	14:A>C
961634	1	0	0.093	15.06965	2.290734	-759.4329	1e+05	4.94579e-10	CCTTATAGAAATCGTACTTAGATAA	NA	pydiflumetofen_C0.01_7dpi	+
969238	1	0	0.945	-26.70518	3.700657	-797.0367	1e+05	1.417435e-11	GACGGACGACTCGTCGTAACTGTCA	NA	fenhexamid_C50_7dpi	-	12:A>C
969239	1	0	0.945	-26.70518	3.700657	-797.0367	1e+05	1.417435e-11	GACAGTTACGACGAGTCGTCCGTCA	NA	fenhexamid_C50_7dpi	+	11:A>C
976243	1	0	0.948	-3.425286	0.5452419	-1388.405	1e+05	7.721589e-10	AAGAACTCGAGGCGAAGGTAGTAAT	NA	epoxiconazole_C10_7dpi	+	2:A>G
976244	1	0	0.948	-3.425286	0.5452419	-1388.405	1e+05	7.721589e-10	AGAACTCGAGGCGAAGGTAGTAATA	NA	epoxiconazole_C10_7dpi	+	1:A>G
976245	1	0	0.948	-3.425286	0.5452419	-1388.405	1e+05	7.721589e-10	GAACTCGAGGCGAAGGTAGTAATAA	NA	epoxiconazole_C10_7dpi	+	0:A>G
982770	1	0	0.945	-10.68074	1.614521	-661.5229	1e+05	4.047203e-10	AGTAGAGGCTAAGGCAGCTGTTGCC	NA	fluxapyroxad_C1_7dpi	-	24:A>G
996463	1	0	0.052	3.353975	0.5376862	-1388.676	1e+05	1.003561e-09	CTGATGAAGCTGAGATGACTCGGCA	NA	epoxiconazole_C10_7dpi	+
1001517	1	0	0.055	11.17204	1.628761	-660.1937	1e+05	1.059034e-10	CGAGGTGTCTTGGGACATCACATGC	NA	fluxapyroxad_C1_7dpi	-
1001517	1	0	0.055	19.25555	2.792291	-757.7604	1e+05	8.632736e-11	CGAGGTGTCTTGGGACATCACATGC	NA	pydiflumetofen_C0.01_7dpi	-
1005372	1	0	0.408	9.943624	1.384833	-4392.243	3.631564	1.459017e-12	CCGAGACTGTCTCTGACGCCGGGCC	Zt09_5_00276	mefentrifluconazole_C0.1_7dpi	-	6:A>G
1005373	1	0	0.412	9.914189	1.387036	-4392.356	3.701248	1.827576e-12	GCCCGGCGTCAGAGACAGTCTCGGA	Zt09_5_00276	mefentrifluconazole_C0.1_7dpi	+	17:A>G
1016548	1	0	0.94	-23.16793	3.469462	-800.0265	1e+05	2.881528e-10	ACTCCTTCCGCATACAACATCTCAA	Zt09_5_00280	fenhexamid_C50_7dpi	+	21:G>T
1022882	1	0	0.948	-37.7872	5.704405	-824.3083	1e+05	4.353646e-10	AATGCCATGTCGCTCGTTCTCATTA	Zt09_5_00283	fluopyram_C1_7dpi	+	9:A>T
1022883	1	0	0.948	-37.7872	5.704405	-824.3083	1e+05	4.353646e-10	ATAATGAGAACGAGCGACATGGCAT	Zt09_5_00283	fluopyram_C1_7dpi	-	16:A>T
1022886	1	0	0.948	-37.7872	5.704405	-824.3083	1e+05	4.353646e-10	CCATGTCGCTCGTTCTCATTATCGC	Zt09_5_00283	fluopyram_C1_7dpi	+	5:A>T
1026758	1	0	0.055	11.68362	1.648242	-658.9144	1e+05	2.92942e-11	AATCGAGAAAGCCACCTCGAATCAC	NA	fluxapyroxad_C1_7dpi	-
1026759	1	0	0.055	11.68362	1.648242	-658.9144	1e+05	2.92942e-11	CAATCGAGAAAGCCACCTCGAATCA	NA	fluxapyroxad_C1_7dpi	-
1026760	1	0	0.055	11.68362	1.648242	-658.9144	1e+05	2.92942e-11	GATTCGAGGTGGCTTTCTCGATTGA	NA	fluxapyroxad_C1_7dpi	+
1026761	1	0	0.055	11.68362	1.648242	-658.9144	1e+05	2.92942e-11	ATTCGAGGTGGCTTTCTCGATTGAA	NA	fluxapyroxad_C1_7dpi	+
1026762	1	0	0.055	11.68362	1.648242	-658.9144	1e+05	2.92942e-11	GTTCAATCGAGAAAGCCACCTCGAA	NA	fluxapyroxad_C1_7dpi	-
1026763	1	0	0.055	11.68362	1.648242	-658.9144	1e+05	2.92942e-11	CGTTCAATCGAGAAAGCCACCTCGA	NA	fluxapyroxad_C1_7dpi	-
1026764	1	0	0.055	11.68362	1.648242	-658.9144	1e+05	2.92942e-11	ACGTTCAATCGAGAAAGCCACCTCG	NA	fluxapyroxad_C1_7dpi	-
1030053	1	0	0.94	-23.59644	3.65844	-801.1879	1e+05	9.901147e-10	CGCGTCCCACTCCTCGACCTCAGCA	Zt09_5_00285	fenhexamid_C50_7dpi	+	21:C>A
1030054	1	0	0.94	-23.59644	3.65844	-801.1879	1e+05	9.901147e-10	CTGCTGAGGTCGAGGAGTGGGACGC	Zt09_5_00285	fenhexamid_C50_7dpi	-	4:C>A
1030055	1	0	0.94	-23.59644	3.65844	-801.1879	1e+05	9.901147e-10	CGTCCCACTCCTCGACCTCAGCAGC	Zt09_5_00285	fenhexamid_C50_7dpi	+	19:C>A
1030056	1	0	0.945	-25.97522	3.757834	-798.7143	1e+05	7.882241e-11	CGCTGCTGAGGTCGAGGAGTGGGAC	Zt09_5_00285	fenhexamid_C50_7dpi	-	6:C>A
1030057	1	0	0.945	-25.97522	3.757834	-798.7143	1e+05	7.882241e-11	TCCCACTCCTCGACCTCAGCAGCGA	Zt09_5_00285	fenhexamid_C50_7dpi	+	17:C>A
1039915	1	0	0.945	-25.39157	3.794482	-799.906	1e+05	2.668331e-10	GCCGCCTCGTCAGCCCGCTCCTCAC	NA	fenhexamid_C50_7dpi	+	11:C>A
1039916	1	0	0.945	-25.39157	3.794482	-799.906	1e+05	2.668331e-10	CCGCCTCGTCAGCCCGCTCCTCACC	NA	fenhexamid_C50_7dpi	+	10:C>A
1047267	1	0	0.94	-23.74658	3.604113	-800.4656	1e+05	4.678947e-10	CTCTGGTGCGGCGATATTGGCCTCA	Zt09_5_00289	fenhexamid_C50_7dpi	+	14:A>T
105766	1	0	0.055	11.02946	1.692012	-661.9926	1e+05	6.842022e-10	CAACGATCCTGTCTTGAACGACCTG	Zt09_5_00013	fluxapyroxad_C1_7dpi	-
105767	1	0	0.055	11.02946	1.692012	-661.9926	1e+05	6.842022e-10	ACAACGATCCTGTCTTGAACGACCT	Zt09_5_00013	fluxapyroxad_C1_7dpi	-
105768	1	0	0.055	11.02946	1.692012	-661.9926	1e+05	6.842022e-10	GACAACGATCCTGTCTTGAACGACC	Zt09_5_00013	fluxapyroxad_C1_7dpi	-
105769	1	0	0.055	11.02946	1.692012	-661.9926	1e+05	6.842022e-10	AGACAACGATCCTGTCTTGAACGAC	Zt09_5_00013	fluxapyroxad_C1_7dpi	-
105770	1	0	0.055	11.02946	1.692012	-661.9926	1e+05	6.842022e-10	AAGACAACGATCCTGTCTTGAACGA	Zt09_5_00013	fluxapyroxad_C1_7dpi	-
105771	1	0	0.055	11.02946	1.692012	-661.9926	1e+05	6.842022e-10	CGTTCAAGACAGGATCGTTGTCTTC	Zt09_5_00013	fluxapyroxad_C1_7dpi	+
105772	1	0	0.055	11.02946	1.692012	-661.9926	1e+05	6.842022e-10	GGAAGACAACGATCCTGTCTTGAAC	Zt09_5_00013	fluxapyroxad_C1_7dpi	-
105773	1	0	0.055	11.02946	1.692012	-661.9926	1e+05	6.842022e-10	CGGAAGACAACGATCCTGTCTTGAA	Zt09_5_00013	fluxapyroxad_C1_7dpi	-
105774	1	0	0.055	11.02946	1.692012	-661.9926	1e+05	6.842022e-10	GCGGAAGACAACGATCCTGTCTTGA	Zt09_5_00013	fluxapyroxad_C1_7dpi	-
105775	1	0	0.055	11.02946	1.692012	-661.9926	1e+05	6.842022e-10	CAAGACAGGATCGTTGTCTTCCGCA	Zt09_5_00013	fluxapyroxad_C1_7dpi	+
105776	1	0	0.055	11.02946	1.692012	-661.9926	1e+05	6.842022e-10	AAGACAGGATCGTTGTCTTCCGCAA	Zt09_5_00013	fluxapyroxad_C1_7dpi	+
105777	1	0	0.055	11.02946	1.692012	-661.9926	1e+05	6.842022e-10	AGACAGGATCGTTGTCTTCCGCAAG	Zt09_5_00013	fluxapyroxad_C1_7dpi	+
105778	1	0	0.055	11.02946	1.692012	-661.9926	1e+05	6.842022e-10	GACAGGATCGTTGTCTTCCGCAAGC	Zt09_5_00013	fluxapyroxad_C1_7dpi	+
105779	1	0	0.055	11.02946	1.692012	-661.9926	1e+05	6.842022e-10	ACAGGATCGTTGTCTTCCGCAAGCT	Zt09_5_00013	fluxapyroxad_C1_7dpi	+
105780	1	0	0.055	11.02946	1.692012	-661.9926	1e+05	6.842022e-10	AAGCTTGCGGAAGACAACGATCCTG	Zt09_5_00013	fluxapyroxad_C1_7dpi	-
1095110	1	0	0.945	-24.16441	3.81432	-801.7923	1e+05	1.82576e-09	AATGAGTTGCGAACGACGAGCAGAG	Zt09_5_00300	fenhexamid_C50_7dpi	-	4:A>T
1096316	1	0	0.945	-24.86138	3.772472	-800.4568	1e+05	4.641836e-10	GGGCCATTCTCTCTCACCAGCCCGA	Zt09_5_00301	fenhexamid_C50_7dpi	-	9:T>A
1096317	1	0	0.945	-24.86138	3.772472	-800.4568	1e+05	4.641836e-10	CGGGCCATTCTCTCTCACCAGCCCG	Zt09_5_00301	fenhexamid_C50_7dpi	-	10:T>A
1096318	1	0	0.945	-24.86138	3.772472	-800.4568	1e+05	4.641836e-10	CCGGGCCATTCTCTCTCACCAGCCC	Zt09_5_00301	fenhexamid_C50_7dpi	-	11:T>A
1096319	1	0	0.945	-24.86138	3.772472	-800.4568	1e+05	4.641836e-10	CCCGGGCCATTCTCTCTCACCAGCC	Zt09_5_00301	fenhexamid_C50_7dpi	-	12:T>A
1096320	1	0	0.945	-24.86138	3.772472	-800.4568	1e+05	4.641836e-10	CCCCGGGCCATTCTCTCTCACCAGC	Zt09_5_00301	fenhexamid_C50_7dpi	-	13:T>A
1096321	1	0	0.945	-24.86138	3.772472	-800.4568	1e+05	4.641836e-10	CTGGTGAGAGAGAATGGCCCGGGGC	Zt09_5_00301	fenhexamid_C50_7dpi	+	10:T>A
1096322	1	0	0.945	-24.86138	3.772472	-800.4568	1e+05	4.641836e-10	TGCCCCGGGCCATTCTCTCTCACCA	Zt09_5_00301	fenhexamid_C50_7dpi	-	15:T>A
110767	1	0	0.945	-24.12733	3.791242	-801.6481	1e+05	1.566779e-09	GACCATAGATGATGCTGACACTGGA	NA	fenhexamid_C50_7dpi	+	21:G>T
110768	1	0	0.945	-24.12733	3.791242	-801.6481	1e+05	1.566779e-09	ACCATAGATGATGCTGACACTGGAC	NA	fenhexamid_C50_7dpi	+	20:G>T
1113614	1	0	0.945	-24.05592	3.771289	-801.5762	1e+05	1.448533e-09	TGCGAGCGGTGTAGTTCAACGGCCA	NA	fenhexamid_C50_7dpi	+	24:T>A
1123553	1	0	0.945	-24.67867	3.805901	-801.0111	1e+05	8.228127e-10	GTTGAATTTGTGAAAGCAATCCGAA	NA	fenhexamid_C50_7dpi	+	19:G>T
1135589	1	0	0.94	-22.99929	3.627013	-801.767	1e+05	1.769205e-09	CGAATGCTCGCAACCCAGAACGAGA	Zt09_5_00317	fenhexamid_C50_7dpi	+	16:C>A
1135590	1	0	0.94	-22.99929	3.627013	-801.767	1e+05	1.769205e-09	GAATGCTCGCAACCCAGAACGAGAC	Zt09_5_00317	fenhexamid_C50_7dpi	+	15:C>A
1136030	1	0	0.948	-39.44026	5.979831	-824.4129	1e+05	5.079507e-10	ATCCCTGATCGAGCGAAGTGGATTC	Zt09_5_00317	fluopyram_C1_7dpi	+	8:G>T
1136031	1	0	0.948	-39.44026	5.979831	-824.4129	1e+05	5.079507e-10	CGAATCCACTTCGCTCGATCAGGGA	Zt09_5_00317	fluopyram_C1_7dpi	-	17:G>T
1136032	1	0	0.948	-39.44026	5.979831	-824.4129	1e+05	5.079507e-10	CCCTGATCGAGCGAAGTGGATTCGA	Zt09_5_00317	fluopyram_C1_7dpi	+	6:G>T
1136033	1	0	0.948	-39.44026	5.979831	-824.4129	1e+05	5.079507e-10	CCTGATCGAGCGAAGTGGATTCGAA	Zt09_5_00317	fluopyram_C1_7dpi	+	5:G>T
1136034	1	0	0.948	-39.44026	5.979831	-824.4129	1e+05	5.079507e-10	CTGATCGAGCGAAGTGGATTCGAAC	Zt09_5_00317	fluopyram_C1_7dpi	+	4:G>T
1136035	1	0	0.948	-39.44026	5.979831	-824.4129	1e+05	5.079507e-10	TGATCGAGCGAAGTGGATTCGAACA	Zt09_5_00317	fluopyram_C1_7dpi	+	3:G>T
113765	1	0	0.945	-30.60041	3.543572	-788.6955	1e+05	2.981617e-15	GATTATGAAAGTCAAAGTGCCCTCC	Zt09_5_00016	fenhexamid_C50_7dpi	+	1:T>A
113766	1	0	0.945	-30.60041	3.543572	-788.6955	1e+05	2.981617e-15	ATTATGAAAGTCAAAGTGCCCTCCA	Zt09_5_00016	fenhexamid_C50_7dpi	+	0:T>A
1159855	1	0	0.945	-11.03424	1.644269	-660.9919	1e+05	2.404146e-10	ATACCTTAACTGCGGACAGTTTAGA	NA	fluxapyroxad_C1_7dpi	-	2:C>T,12:A>G
1159856	1	0	0.945	-11.03424	1.644269	-660.9919	1e+05	2.404146e-10	AATACCTTAACTGCGGACAGTTTAG	NA	fluxapyroxad_C1_7dpi	-	3:C>T,13:A>G
1159857	1	0	0.945	-11.03424	1.644269	-660.9919	1e+05	2.404146e-10	TAAACTGTCCGCAGTTAAGGTATTA	NA	fluxapyroxad_C1_7dpi	+	10:A>G,20:C>T
117022	1	0	0.948	-43.32589	5.890065	-820.2776	1e+05	7.56223e-12	GTTGTGTAGAGTATTGGATCGTTGA	Zt09_5_00018	fluopyram_C1_7dpi	-	0:G>C
1175990	1	0	0.945	-24.56148	3.761282	-800.7802	1e+05	6.429021e-10	ACAGCACAAAGGCTTAGAAAGAGTC	NA	fenhexamid_C50_7dpi	+	23:G>T
1175991	1	0	0.945	-24.56148	3.761282	-800.7802	1e+05	6.429021e-10	CAGCACAAAGGCTTAGAAAGAGTCG	NA	fenhexamid_C50_7dpi	+	22:G>T
1176001	1	0	0.94	-23.31946	3.610507	-801.154	1e+05	9.438748e-10	GCTTAGAAAGAGTCGGCAATCATGA	NA	fenhexamid_C50_7dpi	+	12:G>T
1176002	1	0	0.94	-23.31946	3.610507	-801.154	1e+05	9.438748e-10	ATCATGATTGCCGACTCTTTCTAAG	NA	fenhexamid_C50_7dpi	-	13:G>T
1183632	1	0	0.945	-25.36929	3.756374	-799.581	1e+05	1.898688e-10	ACGTCCACGGCACCACGATATCAAC	Zt09_5_00335	fenhexamid_C50_7dpi	+	22:C>A
1195977	1	0	0.925	-33.80688	5.122263	-824.3727	1e+05	4.959722e-10	AGAGACGGCATTCTTTAACACCAAG	NA	fluopyram_C1_7dpi	-	9:G>T
1195978	1	0	0.925	-33.80688	5.122263	-824.3727	1e+05	4.959722e-10	TAGAGACGGCATTCTTTAACACCAA	NA	fluopyram_C1_7dpi	-	10:G>T
1195979	1	0	0.925	-33.80688	5.122263	-824.3727	1e+05	4.959722e-10	ATAGAGACGGCATTCTTTAACACCA	NA	fluopyram_C1_7dpi	-	11:G>T
1195980	1	0	0.925	-33.80688	5.122263	-824.3727	1e+05	4.959722e-10	GGTGTTAAAGAATGCCGTCTCTATA	NA	fluopyram_C1_7dpi	+	12:G>T
1195981	1	0	0.925	-33.97187	5.087658	-823.969	1e+05	3.268869e-10	GTATAGAGACGGCATTCTTTAACAC	NA	fluopyram_C1_7dpi	-	13:G>T
1195982	1	0	0.925	-33.97187	5.087658	-823.969	1e+05	3.268869e-10	TGTATAGAGACGGCATTCTTTAACA	NA	fluopyram_C1_7dpi	-	14:G>T
1195983	1	0	0.931	-36.90484	5.185167	-821.5987	1e+05	2.901331e-11	ATGTATAGAGACGGCATTCTTTAAC	NA	fluopyram_C1_7dpi	-	15:G>T
1195984	1	0	0.942	-39.64234	5.652841	-822.1725	1e+05	5.19632e-11	AATGTATAGAGACGGCATTCTTTAA	NA	fluopyram_C1_7dpi	-	16:G>T
1198293	1	0	0.94	-23.45028	3.663682	-801.4449	1e+05	1.28785e-09	AACTATCGCAGTCAGACGAACCTCC	Zt09_5_00342	fenhexamid_C50_7dpi	-	18:G>T
1201402	1	0	0.929	-22.16824	3.374826	-800.5606	1e+05	5.216308e-10	ATATGAAGATACCACTTTGCGCTGG	NA	fenhexamid_C50_7dpi	-	2:A>T
1201403	1	0	0.934	-22.81944	3.487968	-800.7052	1e+05	6.017176e-10	CAGCGCAAAGTGGTATCTTCATATG	NA	fenhexamid_C50_7dpi	+	21:A>T
1201404	1	0	0.94	-25.33582	3.558784	-797.5762	1e+05	2.462167e-11	AGCGCAAAGTGGTATCTTCATATGC	NA	fenhexamid_C50_7dpi	+	20:A>T
1201405	1	0	0.945	-28.85782	3.61967	-792.6816	1e+05	1.69625e-13	GCGCAAAGTGGTATCTTCATATGCA	NA	fenhexamid_C50_7dpi	+	19:A>T
1201782	1	0	0.934	-21.37384	3.365693	-801.7521	1e+05	1.683091e-09	CGGCCCAGAACACTGAGACTCTGGA	Zt09_5_00345	fenhexamid_C50_7dpi	-	12:T>G
1205456	1	0	0.945	-29.69689	3.572882	-790.6619	1e+05	2.181723e-14	ATAAGGACTGACCAGAATCCGACGA	Zt09_5_00346	fenhexamid_C50_7dpi	+	10:C>A
1205460	1	0	0.945	-27.74356	3.651779	-794.8731	1e+05	1.566216e-12	AAATTCGTCGGATTCTGGTCAGTCC	Zt09_5_00346	fenhexamid_C50_7dpi	-	18:C>A
1205461	1	0	0.94	-25.59413	3.54417	-797.0062	1e+05	1.376475e-11	CAAATTCGTCGGATTCTGGTCAGTC	Zt09_5_00346	fenhexamid_C50_7dpi	-	19:C>A
1205462	1	0	0.94	-25.59413	3.54417	-797.0062	1e+05	1.376475e-11	ACTGACCAGAATCCGACGAATTTGG	Zt09_5_00346	fenhexamid_C50_7dpi	+	4:C>A
1211161	1	0	0.948	-40.45959	5.924095	-823.1713	1e+05	1.426537e-10	TCAAGGAACCTGCAACGCACCACAA	Zt09_5_00348	fluopyram_C1_7dpi	-	21:A>T
1211162	1	0	0.948	-40.45959	5.924095	-823.1713	1e+05	1.426537e-10	ATCAAGGAACCTGCAACGCACCACA	Zt09_5_00348	fluopyram_C1_7dpi	-	22:A>T
1220899	1	0	0.925	-36.14562	5.073278	-821.5432	1e+05	2.784895e-11	AGCATTCCATCACGAAGCATCCGCT	Zt09_5_00353	fluopyram_C1_7dpi	+	11:C>A
1220900	1	0	0.919	-33.48401	5.001121	-823.8563	1e+05	2.965509e-10	AAGCGGATGCTTCGTGATGGAATGC	Zt09_5_00353	fluopyram_C1_7dpi	-	14:C>A
1220901	1	0	0.931	-38.85846	5.178106	-819.4322	1e+05	3.234751e-12	CAAGCGGATGCTTCGTGATGGAATG	Zt09_5_00353	fluopyram_C1_7dpi	-	15:C>A
1220902	1	0	0.925	-35.46373	5.089317	-822.3993	1e+05	6.651672e-11	ACAAGCGGATGCTTCGTGATGGAAT	Zt09_5_00353	fluopyram_C1_7dpi	-	16:C>A
1220903	1	0	0.936	-42.74478	5.218145	-815.4781	1e+05	5.77568e-14	GACAAGCGGATGCTTCGTGATGGAA	Zt09_5_00353	fluopyram_C1_7dpi	-	17:C>A
1220905	1	0	0.948	-38.60769	6.011364	-825.3159	1e+05	1.278605e-09	CCATCACGAAGCATCCGCTTGTCGC	Zt09_5_00353	fluopyram_C1_7dpi	+	5:C>A
1223706	1	0	0.936	-36.39352	5.476589	-824.143	1e+05	3.886109e-10	GATTCAGTGGCGGCAATCCTGATCA	Zt09_5_00354	fluopyram_C1_7dpi	-	16:T>A
1223707	1	0	0.936	-36.39352	5.476589	-824.143	1e+05	3.886109e-10	CGATTCAGTGGCGGCAATCCTGATC	Zt09_5_00354	fluopyram_C1_7dpi	-	17:T>A
1228749	1	0	0.925	-13.43857	2.266634	-3841.918	4.157277	4.547583e-09	CTGTCATATCGATGCCGAGACTGTA	Zt09_5_00357	metyltetraprole_C0.05_14dpi	+	20:A>C
1228910	1	0	0.948	-39.53214	6.054367	-824.7487	1e+05	7.235042e-10	GTGTGGATCGAGGAGGGCGGTTTGA	Zt09_5_00357	fluopyram_C1_7dpi	+	3:A>T
1228911	1	0	0.948	-39.53214	6.054367	-824.7487	1e+05	7.235042e-10	CTCAAACCGCCCTCCTCGATCCACA	Zt09_5_00357	fluopyram_C1_7dpi	-	22:A>T
1235122	1	0	0.945	-26.8727	3.724411	-797.0362	1e+05	1.425928e-11	CCCGACCTTCCGCGACACCGTACAA	Zt09_5_00359	fenhexamid_C50_7dpi	+	21:T>A
1235123	1	0	0.94	-24.36646	3.614437	-799.6411	1e+05	2.030977e-10	CCGACCTTCCGCGACACCGTACAAA	Zt09_5_00359	fenhexamid_C50_7dpi	+	20:T>A
1235124	1	0	0.945	-26.8727	3.724411	-797.0362	1e+05	1.425928e-11	CGACCTTCCGCGACACCGTACAAAG	Zt09_5_00359	fenhexamid_C50_7dpi	+	19:T>A
123571	1	0	0.934	-21.96201	3.474504	-801.8746	1e+05	1.969385e-09	CAGAGCGGAAGGATCTTTGGACAGC	Zt09_5_00021	fenhexamid_C50_7dpi	-	21:T>G
1241520	1	0	0.945	-23.75421	3.790681	-802.1555	1e+05	2.626067e-09	CCAGGTTATGTCCCAGCCCTGTCGA	NA	fenhexamid_C50_7dpi	+	24:T>A
1241521	1	0	0.945	-23.75421	3.790681	-802.1555	1e+05	2.626067e-09	ATCGACAGGGCTGGGACATAACCTG	NA	fenhexamid_C50_7dpi	-	1:T>A
1241522	1	0	0.945	-23.75421	3.790681	-802.1555	1e+05	2.626067e-09	AGGTTATGTCCCAGCCCTGTCGATC	NA	fenhexamid_C50_7dpi	+	22:T>A
1248578	1	0	0.945	-11.2167	1.662203	-660.7788	1e+05	1.957817e-10	AACATGTATACAAGGCACCCCCCAC	NA	fluxapyroxad_C1_7dpi	+
1248579	1	0	0.945	-11.2167	1.662203	-660.7788	1e+05	1.957817e-10	ACATGTATACAAGGCACCCCCCACT	NA	fluxapyroxad_C1_7dpi	+
1248580	1	0	0.945	-11.2167	1.662203	-660.7788	1e+05	1.957817e-10	CATGTATACAAGGCACCCCCCACTA	NA	fluxapyroxad_C1_7dpi	+
1248581	1	0	0.945	-11.2167	1.662203	-660.7788	1e+05	1.957817e-10	ATGTATACAAGGCACCCCCCACTAC	NA	fluxapyroxad_C1_7dpi	+
1248582	1	0	0.945	-11.2167	1.662203	-660.7788	1e+05	1.957817e-10	TGTAGTGGGGGGTGCCTTGTATACA	NA	fluxapyroxad_C1_7dpi	-
1248583	1	0	0.945	-11.2167	1.662203	-660.7788	1e+05	1.957817e-10	GTATACAAGGCACCCCCCACTACAA	NA	fluxapyroxad_C1_7dpi	+
1248584	1	0	0.945	-11.2167	1.662203	-660.7788	1e+05	1.957817e-10	TATACAAGGCACCCCCCACTACAAA	NA	fluxapyroxad_C1_7dpi	+
1248585	1	0	0.945	-11.2167	1.662203	-660.7788	1e+05	1.957817e-10	ATACAAGGCACCCCCCACTACAAAC	NA	fluxapyroxad_C1_7dpi	+
1248586	1	0	0.945	-11.2167	1.662203	-660.7788	1e+05	1.957817e-10	CGTTTGTAGTGGGGGGTGCCTTGTA	NA	fluxapyroxad_C1_7dpi	-
1248587	1	0	0.945	-11.2167	1.662203	-660.7788	1e+05	1.957817e-10	ACAAGGCACCCCCCACTACAAACGA	NA	fluxapyroxad_C1_7dpi	+
1248596	1	0	0.945	-11.03165	1.660662	-661.3472	1e+05	3.483942e-10	CCCCCACTACAAACGAGTCTTTGCC	NA	fluxapyroxad_C1_7dpi	+
1255987	1	0	0.94	-23.10111	3.632276	-801.6671	1e+05	1.600586e-09	CAAAGCGGTGAGACAGCTCTTGAAC	Zt09_5_00368	fenhexamid_C50_7dpi	-	17:T>A
1255988	1	0	0.94	-23.10111	3.632276	-801.6671	1e+05	1.600586e-09	GCAAAGCGGTGAGACAGCTCTTGAA	Zt09_5_00368	fenhexamid_C50_7dpi	-	18:T>A
1256395	1	0	0.942	-47.10543	6.946643	-853.1875	1e+05	1.886666e-10	CGAGACAGGCGACAAAGTCAACTCC	Zt09_5_00368	prochloraz_C0.1_7dpi	-	6:G>T
1267992	1	0	0.942	-37.6757	5.743817	-824.5947	1e+05	6.168151e-10	GGCGCAAAGAAGGTGACGAAAGCAA	NA	fluopyram_C1_7dpi	+	7:T>A
1267993	1	0	0.948	-42.62351	5.900863	-821.0169	1e+05	1.601022e-11	GCGCAAAGAAGGTGACGAAAGCAAC	NA	fluopyram_C1_7dpi	+	6:T>A
1267994	1	0	0.948	-42.62351	5.900863	-821.0169	1e+05	1.601022e-11	CGCAAAGAAGGTGACGAAAGCAACC	NA	fluopyram_C1_7dpi	+	5:T>A
1269360	1	0	0.948	-38.26363	6.007752	-825.5937	1e+05	1.695176e-09	GCCAGGCATGGTGTTGAAGGTGCCA	Zt09_5_00372	fluopyram_C1_7dpi	+	10:T>G
1269361	1	0	0.948	-38.26363	6.007752	-825.5937	1e+05	1.695176e-09	ATGGCACCTTCAACACCATGCCTGG	Zt09_5_00372	fluopyram_C1_7dpi	-	15:T>G
1269362	1	0	0.948	-38.26363	6.007752	-825.5937	1e+05	1.695176e-09	CAGGCATGGTGTTGAAGGTGCCATA	Zt09_5_00372	fluopyram_C1_7dpi	+	8:T>G
1269363	1	0	0.948	-38.26363	6.007752	-825.5937	1e+05	1.695176e-09	AGGCATGGTGTTGAAGGTGCCATAT	Zt09_5_00372	fluopyram_C1_7dpi	+	7:T>G
1269364	1	0	0.948	-38.26363	6.007752	-825.5937	1e+05	1.695176e-09	AATATGGCACCTTCAACACCATGCC	Zt09_5_00372	fluopyram_C1_7dpi	-	18:T>G
1269367	1	0	0.948	-38.27644	6.031563	-825.7089	1e+05	1.913484e-09	ATGGTGTTGAAGGTGCCATATTCAC	Zt09_5_00372	fluopyram_C1_7dpi	+	3:T>G
1281183	1	0	0.945	-27.42495	3.652866	-795.3895	1e+05	2.640998e-12	GAGTAGGCTGAGAAGACGTCCGATA	Zt09_5_00375	fenhexamid_C50_7dpi	-	1:A>T
1281184	1	0	0.94	-24.62615	3.575868	-798.8593	1e+05	9.086739e-11	ATCGGACGTCTTCTCAGCCTACTCG	Zt09_5_00375	fenhexamid_C50_7dpi	+	22:A>T
1281185	1	0	0.934	-21.88416	3.495738	-802.1834	1e+05	2.713798e-09	ACGAGTAGGCTGAGAAGACGTCCGA	Zt09_5_00375	fenhexamid_C50_7dpi	-	3:A>T
1281186	1	0	0.934	-21.88416	3.495738	-802.1834	1e+05	2.713798e-09	AACGAGTAGGCTGAGAAGACGTCCG	Zt09_5_00375	fenhexamid_C50_7dpi	-	4:A>T
1281197	1	0	0.94	-23.09147	3.62501	-801.6163	1e+05	1.516889e-09	TCAGCCTACTCGTTCGAGCAAGGAA	Zt09_5_00375	fenhexamid_C50_7dpi	+	9:A>T
1281198	1	0	0.94	-23.09147	3.62501	-801.6163	1e+05	1.516889e-09	ATTCCTTGCTCGAACGAGTAGGCTG	Zt09_5_00375	fenhexamid_C50_7dpi	-	16:A>T
1301919	1	0	0.946	-15.71589	2.627281	-3841.499	4.675101	3.335834e-09	GACTACGGGGAGTGGCCACCGTACC	Zt09_5_00384	metyltetraprole_C0.05_14dpi	+	9:T>G
1327086	1	0	0.948	-39.20553	5.996773	-824.7149	1e+05	6.923143e-10	CGTCCTAACACCTCTCGTGGCGCCA	Zt09_5_00395	fluopyram_C1_7dpi	+	9:C>A
1327087	1	0	0.948	-39.20553	5.996773	-824.7149	1e+05	6.923143e-10	GTCCTAACACCTCTCGTGGCGCCAC	Zt09_5_00395	fluopyram_C1_7dpi	+	8:C>A
135012	1	0	0.929	-20.77259	3.304168	-802.0652	1e+05	2.359125e-09	AGGACGAGATTGATGCTGGTCACGC	NA	fenhexamid_C50_7dpi	-	4:T>G
1369800	1	0	0.948	-38.7278	6.046185	-825.3992	1e+05	1.399805e-09	CCGCCGATACCATACGTAGTCGCAA	NA	fluopyram_C1_7dpi	+	18:T>G
1369801	1	0	0.948	-38.66076	6.022104	-825.3279	1e+05	1.296604e-09	ATTGCGACTACGTATGGTATCGGCG	NA	fluopyram_C1_7dpi	-	7:T>G
1369803	1	0	0.948	-38.46374	6.006033	-825.4118	1e+05	1.408285e-09	CCGATACCATACGTAGTCGCAATCG	NA	fluopyram_C1_7dpi	+	15:T>G
1369804	1	0	0.948	-38.46374	6.006033	-825.4118	1e+05	1.408285e-09	CGATACCATACGTAGTCGCAATCGC	NA	fluopyram_C1_7dpi	+	14:T>G
1381969	1	0	0.945	-23.68516	3.573953	-800.3131	1e+05	3.796627e-10	CGCATCCTGTGATTCCTGAGATCTC	Zt09_5_00414	fenhexamid_C50_7dpi	-	4:C>A
1381970	1	0	0.945	-23.68516	3.573953	-800.3131	1e+05	3.796627e-10	ACGCATCCTGTGATTCCTGAGATCT	Zt09_5_00414	fenhexamid_C50_7dpi	-	5:C>A
1381971	1	0	0.945	-23.68516	3.573953	-800.3131	1e+05	3.796627e-10	CACGCATCCTGTGATTCCTGAGATC	Zt09_5_00414	fenhexamid_C50_7dpi	-	6:C>A
1384202	1	0	0.949	-13.92041	1.957701	-1161.734	1e+05	1.013127e-11	AGAGACAAGAGAGCGAAAGAGGGAC	NA	mepanipyrim_C50_7dpi	+	24:A>C
1384203	1	0	0.945	-13.42101	1.933405	-1162.723	1e+05	2.822872e-11	GAGACAAGAGAGCGAAAGAGGGACC	NA	mepanipyrim_C50_7dpi	+	23:A>C
1384204	1	0	0.949	-13.79433	1.964185	-1162.256	1e+05	1.727657e-11	AGACAAGAGAGCGAAAGAGGGACCG	NA	mepanipyrim_C50_7dpi	+	22:A>C
138574	1	0	0.052	11.29514	1.653917	-1011.237	1e+05	5.668661e-11	CAACTTCGATTTGATATACCAACTC	NA	terbinafine_C0.1_7dpi	-
138575	1	0	0.052	11.29514	1.653917	-1011.237	1e+05	5.668661e-11	AGTTGGTATATCAAATCGAAGTTGG	NA	terbinafine_C0.1_7dpi	+
138576	1	0	0.052	11.29514	1.653917	-1011.237	1e+05	5.668661e-11	ACCAACTTCGATTTGATATACCAAC	NA	terbinafine_C0.1_7dpi	-
138577	1	0	0.052	11.29514	1.653917	-1011.237	1e+05	5.668661e-11	TACCAACTTCGATTTGATATACCAA	NA	terbinafine_C0.1_7dpi	-
138578	1	0	0.052	11.29514	1.653917	-1011.237	1e+05	5.668661e-11	ATACCAACTTCGATTTGATATACCA	NA	terbinafine_C0.1_7dpi	-
1404337	1	0	0.94	-10.37507	1.57014	-661.5472	1e+05	4.220137e-10	CGTAGCTAGACTATACTTATTGTAA	NA	fluxapyroxad_C1_7dpi	-	18:C>T
1404338	1	0	0.94	-10.37507	1.57014	-661.5472	1e+05	4.220137e-10	TACAATAAGTATAGTCTAGCTACGA	NA	fluxapyroxad_C1_7dpi	+	5:C>T
1404339	1	0	0.94	-10.37507	1.57014	-661.5472	1e+05	4.220137e-10	ACAATAAGTATAGTCTAGCTACGAA	NA	fluxapyroxad_C1_7dpi	+	4:C>T
1421184	1	0	0.931	-34.92466	5.263732	-824.1971	1e+05	4.108734e-10	CCACGTTGGAAGATGGCATGATGTC	NA	fluopyram_C1_7dpi	+	23:G>T
1421185	1	0	0.931	-34.92466	5.263732	-824.1971	1e+05	4.108734e-10	CACGTTGGAAGATGGCATGATGTCC	NA	fluopyram_C1_7dpi	+	22:G>T
1421186	1	0	0.931	-34.92466	5.263732	-824.1971	1e+05	4.108734e-10	ACGTTGGAAGATGGCATGATGTCCT	NA	fluopyram_C1_7dpi	+	21:G>T
1421187	1	0	0.936	-38.65035	5.372691	-821.18	1e+05	1.889378e-11	CAGGACATCATGCCATCTTCCAACG	NA	fluopyram_C1_7dpi	-	4:G>T
1421189	1	0	0.948	-40.56297	5.946321	-823.2115	1e+05	1.491553e-10	ATCAGGACATCATGCCATCTTCCAA	NA	fluopyram_C1_7dpi	-	6:G>T
1421190	1	0	0.948	-40.56297	5.946321	-823.2115	1e+05	1.491553e-10	TATCAGGACATCATGCCATCTTCCA	NA	fluopyram_C1_7dpi	-	7:G>T
14351	1	0	0.913	-14.39357	2.254833	-760.5079	1e+05	1.412465e-09	AAACAAACAAAAAGAGGCGAGCGAA	NA	pydiflumetofen_C0.01_7dpi	-	0:G>T
14352	1	0	0.923	-15.59044	2.39738	-759.8767	1e+05	7.435978e-10	CAAACAAACAAAAAGAGGCGAGCGA	NA	pydiflumetofen_C0.01_7dpi	-	0:T>G,1:G>T
14353	1	0	0.923	-15.59044	2.39738	-759.8767	1e+05	7.435978e-10	ACAAACAAACAAAAAGAGGCGAGCG	NA	pydiflumetofen_C0.01_7dpi	-	1:T>G,2:G>T
1445206	1	0	0.936	-37.82297	5.386599	-822.1276	1e+05	4.946753e-11	CATGAATGTGCTGATGCTGCTACCA	Zt09_5_00432	fluopyram_C1_7dpi	+	21:C>A
1445207	1	0	0.936	-37.82297	5.386599	-822.1276	1e+05	4.946753e-11	ATGAATGTGCTGATGCTGCTACCAT	Zt09_5_00432	fluopyram_C1_7dpi	+	20:C>A
1445208	1	0	0.936	-37.82297	5.386599	-822.1276	1e+05	4.946753e-11	TATGGTAGCAGCATCAGCACATTCA	Zt09_5_00432	fluopyram_C1_7dpi	-	5:C>A
1445416	1	0	0.929	-21.55204	3.413837	-801.8956	1e+05	2.052089e-09	TAGACGTTGATTATGTCAATGCTCA	Zt09_5_00432	fenhexamid_C50_7dpi	+	0:A>T
1445609	1	0	0.945	-25.26848	3.741511	-799.5856	1e+05	1.899895e-10	GTCTGTGTGTTTGTCCCGCTATCTA	NA	fenhexamid_C50_7dpi	+	1:A>T
1445610	1	0	0.945	-25.26848	3.741511	-799.5856	1e+05	1.899895e-10	TCTGTGTGTTTGTCCCGCTATCTAA	NA	fenhexamid_C50_7dpi	+	0:A>T
1449356	1	0	0.055	10.70791	1.642495	-662.0183	1e+05	6.814625e-10	ACAAGATCAAAGGTCAAAGCAGACG	NA	fluxapyroxad_C1_7dpi	+
1449357	1	0	0.055	10.70791	1.642495	-662.0183	1e+05	6.814625e-10	CAAGATCAAAGGTCAAAGCAGACGG	NA	fluxapyroxad_C1_7dpi	+
1449358	1	0	0.055	10.70791	1.642495	-662.0183	1e+05	6.814625e-10	AAGATCAAAGGTCAAAGCAGACGGT	NA	fluxapyroxad_C1_7dpi	+
1449359	1	0	0.055	10.70791	1.642495	-662.0183	1e+05	6.814625e-10	AGATCAAAGGTCAAAGCAGACGGTA	NA	fluxapyroxad_C1_7dpi	+
1449360	1	0	0.055	10.70791	1.642495	-662.0183	1e+05	6.814625e-10	CTACCGTCTGCTTTGACCTTTGATC	NA	fluxapyroxad_C1_7dpi	-
1449361	1	0	0.055	10.70791	1.642495	-662.0183	1e+05	6.814625e-10	ATCAAAGGTCAAAGCAGACGGTAGC	NA	fluxapyroxad_C1_7dpi	+
145847	1	0	0.934	-23.65875	3.468833	-799.2124	1e+05	1.313625e-10	CGGCTCATCTCTAGACTCGCAGATC	Zt09_5_00027	fenhexamid_C50_7dpi	-	14:G>T
145848	1	0	0.94	-23.48295	3.630167	-801.0955	1e+05	8.942473e-10	ATCTGCGAGTCTAGAGATGAGCCGG	Zt09_5_00027	fenhexamid_C50_7dpi	+	9:G>T
1468503	1	0	0.945	-24.43894	3.776188	-801.0849	1e+05	8.798495e-10	CTTGTACCTCTTCCTACGTCTCATC	NA	fenhexamid_C50_7dpi	-	20:T>A
1468504	1	0	0.945	-24.43894	3.776188	-801.0849	1e+05	8.798495e-10	ATGAGACGTAGGAAGAGGTACAAGA	NA	fenhexamid_C50_7dpi	+	3:T>A
1468505	1	0	0.945	-24.43894	3.776188	-801.0849	1e+05	8.798495e-10	CTCTTGTACCTCTTCCTACGTCTCA	NA	fenhexamid_C50_7dpi	-	22:T>A
1476153	1	0	0.945	-11.64811	1.624384	-658.4686	1e+05	1.837405e-11	AAGAATGGATCCGCGACGGCTGCAA	NA	fluxapyroxad_C1_7dpi	+	14:T>G
1476154	1	0	0.945	-11.64811	1.624384	-658.4686	1e+05	1.837405e-11	AGAATGGATCCGCGACGGCTGCAAA	NA	fluxapyroxad_C1_7dpi	+	13:T>G
1478756	1	0	0.93	-43.25414	6.469343	-853.6818	1e+05	3.159733e-10	CACTCTTACATTCCGCCCGAGCTGG	Zt09_5_00447	prochloraz_C0.1_7dpi	+	7:T>A
1478757	1	0	0.93	-43.25414	6.469343	-853.6818	1e+05	3.159733e-10	ACTCTTACATTCCGCCCGAGCTGGA	Zt09_5_00447	prochloraz_C0.1_7dpi	+	6:T>A
1478758	1	0	0.93	-43.25414	6.469343	-853.6818	1e+05	3.159733e-10	CTCTTACATTCCGCCCGAGCTGGAC	Zt09_5_00447	prochloraz_C0.1_7dpi	+	5:T>A
1478759	1	0	0.936	-47.76475	6.587812	-850.6275	1e+05	1.397107e-11	AGTCCAGCTCGGGCGGAATGTAAGA	Zt09_5_00447	prochloraz_C0.1_7dpi	-	20:T>A
1478760	1	0	0.942	-52.85468	6.737788	-847.2724	1e+05	4.598518e-13	AAGTCCAGCTCGGGCGGAATGTAAG	Zt09_5_00447	prochloraz_C0.1_7dpi	-	21:T>A
1478761	1	0	0.942	-52.85468	6.737788	-847.2724	1e+05	4.598518e-13	CAAGTCCAGCTCGGGCGGAATGTAA	Zt09_5_00447	prochloraz_C0.1_7dpi	-	22:T>A
1478762	1	0	0.948	-47.33768	7.394057	-855.1754	1e+05	1.43998e-09	TACATTCCGCCCGAGCTGGACTTGA	Zt09_5_00447	prochloraz_C0.1_7dpi	+	1:T>A
1478763	1	0	0.948	-47.33768	7.394057	-855.1754	1e+05	1.43998e-09	ACATTCCGCCCGAGCTGGACTTGAA	Zt09_5_00447	prochloraz_C0.1_7dpi	+	0:T>A
1483056	1	0	0.945	-25.65669	3.748694	-799.0902	1e+05	1.151339e-10	ATCAGAAGCGAAGCGTCTATGTGGA	Zt09_5_00449	fenhexamid_C50_7dpi	-	21:T>A
1483057	1	0	0.945	-25.65669	3.748694	-799.0902	1e+05	1.151339e-10	CCACATAGACGCTTCGCTTCTGATC	Zt09_5_00449	fenhexamid_C50_7dpi	+	2:T>A
1489437	1	0	0.94	-27.14911	3.535927	-794.3912	1e+05	9.745978e-13	CTTCGCCTCGTTAAAACGCCAACCA	Zt09_5_00451	fenhexamid_C50_7dpi	+	23:A>C
1489438	1	0	0.94	-27.14911	3.535927	-794.3912	1e+05	9.745978e-13	GTGGTTGGCGTTTTAACGAGGCGAA	Zt09_5_00451	fenhexamid_C50_7dpi	-	2:A>C
1502664	1	0	0.945	-24.49409	3.809702	-801.2999	1e+05	1.104891e-09	ACTGTGAGTTGTTGAGCTCAATCAA	Zt09_5_00457	fenhexamid_C50_7dpi	+	0:C>A
1511889	1	0	0.945	-24.50864	3.815258	-801.3277	1e+05	1.138197e-09	TGCCTTCACTCGCATAAGAGTTGAA	Zt09_5_00459	fenhexamid_C50_7dpi	-	0:C>A
1514065	1	0	0.936	-33.27852	5.336407	-826.3018	1e+05	3.399909e-09	ATGGCGAGTGGGAAGACCAGCTCCC	Zt09_5_00460	fluopyram_C1_7dpi	+	21:A>T
1514066	1	0	0.936	-33.27852	5.336407	-826.3018	1e+05	3.399909e-09	CGGGAGCTGGTCTTCCCACTCGCCA	Zt09_5_00460	fluopyram_C1_7dpi	-	4:A>T
1514281	1	0	0.945	-23.97521	3.779169	-801.7553	1e+05	1.741836e-09	ACAGCCAGTCGATTCCAAAACCGCT	Zt09_5_00460	fenhexamid_C50_7dpi	-	19:A>T
1519378	1	0	0.942	-38.12292	5.727039	-824.0824	1e+05	3.654926e-10	AGAATGGATAGTACGTGGAGGTCAT	Zt09_5_00462	fluopyram_C1_7dpi	+	21:G>T
1522671	1	0	0.945	-24.03122	3.786024	-801.7363	1e+05	1.71152e-09	GCGACCATACGGCCAGCACTCATAC	Zt09_5_00465	fenhexamid_C50_7dpi	-	19:C>A
1528367	1	0	0.945	-24.11805	3.796381	-801.7045	1e+05	1.66172e-09	AGAGCGACAGAGAAGAAGCTAGCTA	Zt09_5_00467	fenhexamid_C50_7dpi	-	23:T>A
1528368	1	0	0.945	-24.11805	3.796381	-801.7045	1e+05	1.66172e-09	AAGAGCGACAGAGAAGAAGCTAGCT	Zt09_5_00467	fenhexamid_C50_7dpi	-	24:T>A
1532108	1	0	0.945	-24.10088	3.817428	-801.905	1e+05	2.049488e-09	AGAATCGTGCGTACATCGACGGCTC	Zt09_5_00468	fenhexamid_C50_7dpi	+	3:T>A
1532109	1	0	0.945	-24.10088	3.817428	-801.905	1e+05	2.049488e-09	GAATCGTGCGTACATCGACGGCTCA	Zt09_5_00468	fenhexamid_C50_7dpi	+	2:T>A
1532833	1	0	0.942	-39.47507	5.651105	-822.323	1e+05	6.050703e-11	CCGGTCGTGGAGATCGGTGGAGATC	Zt09_5_00468	fluopyram_C1_7dpi	+	13:A>T
1576903	1	0	0.945	-24.00875	3.79069	-801.8067	1e+05	1.841063e-09	ACCTAGAGGCCGTCGAGGATCGAGA	Zt09_5_00492	fenhexamid_C50_7dpi	+	4:T>A
1576905	1	0	0.945	-24.52313	3.804501	-801.2148	1e+05	1.011817e-09	CTAGAGGCCGTCGAGGATCGAGAGC	Zt09_5_00492	fenhexamid_C50_7dpi	+	2:T>A
1581113	1	0	0.945	-24.52617	3.787202	-801.0597	1e+05	8.601499e-10	AGTCTCGTCCAATCGTTCCCTCACT	NA	fenhexamid_C50_7dpi	+	23:A>C
1581114	1	0	0.945	-24.52617	3.787202	-801.0597	1e+05	8.601499e-10	CAGTGAGGGAACGATTGGACGAGAC	NA	fenhexamid_C50_7dpi	-	2:A>C
1596022	1	0	0.06	13.70988	1.82549	-656.3765	1e+05	2.603517e-12	ATTGAGCCTCGTAGCTGAGCTCTCG	Zt09_5_00498	fluxapyroxad_C1_7dpi	-
1596023	1	0	0.06	13.70988	1.82549	-656.3765	1e+05	2.603517e-12	GAGAGCTCAGCTACGAGGCTCAATA	Zt09_5_00498	fluxapyroxad_C1_7dpi	+
1598050	1	0	0.945	-24.75479	3.776567	-800.6445	1e+05	5.623261e-10	ATGTTCGCGGAGGTCTAGAGCGTCA	Zt09_5_00498	fenhexamid_C50_7dpi	+	15:A>T
1598051	1	0	0.945	-24.75479	3.776567	-800.6445	1e+05	5.623261e-10	TGTTCGCGGAGGTCTAGAGCGTCAA	Zt09_5_00498	fenhexamid_C50_7dpi	+	14:A>T
1598537	1	0	0.94	-24.64764	3.580653	-798.8756	1e+05	9.250177e-11	ACAAACATATCGCAAATTTGATTCT	NA	fenhexamid_C50_7dpi	+	20:C>A
1615182	1	0	0.945	-24.85007	3.849746	-801.1546	1e+05	9.632607e-10	CAGTCCGAGTATCGCGAAACCAGAA	Zt09_5_00505	fenhexamid_C50_7dpi	-	9:C>A
1629628	1	0	0.887	-11.82767	1.478559	-1156.079	1e+05	3.580584e-14	ACCTCCAACCCCTCAACTCCTTCCT	Zt09_5_00510	mepanipyrim_C50_7dpi	-	8:T>G
1629629	1	0	0.891	-11.50355	1.497938	-1158.135	1e+05	2.862694e-13	AACCTCCAACCCCTCAACTCCTTCC	Zt09_5_00510	mepanipyrim_C50_7dpi	-	9:T>G
1629630	1	0	0.891	-11.50355	1.497938	-1158.135	1e+05	2.862694e-13	CAACCTCCAACCCCTCAACTCCTTC	Zt09_5_00510	mepanipyrim_C50_7dpi	-	10:T>G
1629631	1	0	0.902	-11.86308	1.54573	-1158.181	1e+05	2.953117e-13	AAGGAGTTGAGGGGTTGGAGGTTGT	Zt09_5_00510	mepanipyrim_C50_7dpi	+	13:T>G
1629632	1	0	0.909	-12.88639	1.564252	-1154.552	1e+05	7.35183e-15	AGGAGTTGAGGGGTTGGAGGTTGTA	Zt09_5_00510	mepanipyrim_C50_7dpi	+	12:T>G
1629633	1	0	0.909	-12.66012	1.566661	-1155.585	1e+05	2.091333e-14	CTACAACCTCCAACCCCTCAACTCC	Zt09_5_00510	mepanipyrim_C50_7dpi	-	13:T>G
1629634	1	0	0.905	-12.37537	1.554439	-1156.355	1e+05	4.600298e-14	ACTACAACCTCCAACCCCTCAACTC	Zt09_5_00510	mepanipyrim_C50_7dpi	-	14:T>G
1629635	1	0	0.916	-12.76512	1.606655	-1156.482	1e+05	5.114319e-14	AGTTGAGGGGTTGGAGGTTGTAGTC	Zt09_5_00510	mepanipyrim_C50_7dpi	+	9:T>G
1629636	1	0	0.924	-12.34637	1.667915	-1159.924	1e+05	1.663651e-12	AGACTACAACCTCCAACCCCTCAAC	Zt09_5_00510	mepanipyrim_C50_7dpi	-	16:T>G
1629639	1	0	0.931	-11.68791	1.751529	-1164.281	1e+05	1.392105e-10	CAAAGACTACAACCTCCAACCCCTC	Zt09_5_00510	mepanipyrim_C50_7dpi	-	19:T>G
1629640	1	0	0.938	-12.75146	1.790212	-1161.658	1e+05	9.397794e-12	ACAAAGACTACAACCTCCAACCCCT	Zt09_5_00510	mepanipyrim_C50_7dpi	-	20:T>G
1629641	1	0	0.938	-12.98268	1.779696	-1160.619	1e+05	3.253062e-12	CACAAAGACTACAACCTCCAACCCC	Zt09_5_00510	mepanipyrim_C50_7dpi	-	21:T>G
1629642	1	0	0.935	-12.60397	1.758094	-1161.37	1e+05	7.077498e-12	CCACAAAGACTACAACCTCCAACCC	Zt09_5_00510	mepanipyrim_C50_7dpi	-	22:T>G
1629643	1	0	0.935	-12.6272	1.757243	-1161.27	1e+05	6.387065e-12	GGTTGGAGGTTGTAGTCTTTGTGGA	Zt09_5_00510	mepanipyrim_C50_7dpi	+	1:T>G
1629644	1	0	0.938	-13.1011	1.775421	-1160.103	1e+05	1.923162e-12	CTCCACAAAGACTACAACCTCCAAC	Zt09_5_00510	mepanipyrim_C50_7dpi	-	24:T>G
1632013	1	0	0.948	-40.92756	5.930432	-822.7825	1e+05	9.627636e-11	ACGACAAGACGGGCGCTAGCTGAGT	Zt09_5_00511	fluopyram_C1_7dpi	+	16:G>T
1646720	1	0	0.94	-23.49241	3.661999	-801.3695	1e+05	1.192177e-09	AGGAAAGTGAGGCAAAGATTGACAC	NA	fenhexamid_C50_7dpi	-	15:G>T
1646721	1	0	0.94	-23.49241	3.661999	-801.3695	1e+05	1.192177e-09	CAGGAAAGTGAGGCAAAGATTGACA	NA	fenhexamid_C50_7dpi	-	16:G>T
1646722	1	0	0.94	-23.49241	3.661999	-801.3695	1e+05	1.192177e-09	GCAGGAAAGTGAGGCAAAGATTGAC	NA	fenhexamid_C50_7dpi	-	17:G>T
1646723	1	0	0.94	-23.49241	3.661999	-801.3695	1e+05	1.192177e-09	TCAATCTTTGCCTCACTTTCCTGCA	NA	fenhexamid_C50_7dpi	+	6:G>T
1646724	1	0	0.945	-24.04862	3.817685	-801.9783	1e+05	2.208435e-09	ATGCAGGAAAGTGAGGCAAAGATTG	NA	fenhexamid_C50_7dpi	-	19:G>T
1646725	1	0	0.945	-24.04862	3.817685	-801.9783	1e+05	2.208435e-09	AATCTTTGCCTCACTTTCCTGCATG	NA	fenhexamid_C50_7dpi	+	4:G>T
1646726	1	0	0.945	-24.04862	3.817685	-801.9783	1e+05	2.208435e-09	ATCTTTGCCTCACTTTCCTGCATGC	NA	fenhexamid_C50_7dpi	+	3:G>T
1650385	1	0	0.948	-40.23522	6.087986	-824.3241	1e+05	4.726314e-10	GCCCTCCTCGCCTAGAGACACAAGA	Zt09_5_00520	fluopyram_C1_7dpi	+	23:T>G
1654542	1	0	0.945	-24.14186	3.794414	-801.655	1e+05	1.579273e-09	GACCATACTAATGTCCTCTGTGCGA	Zt09_5_00521	fenhexamid_C50_7dpi	+	8:A>T
1663099	1	0	0.948	-39.34388	6.013985	-824.6894	1e+05	6.765971e-10	AAGCTTGTGTTCTTCGTGATCAACA	Zt09_5_00524	fluopyram_C1_7dpi	-	12:T>A
1663100	1	0	0.948	-39.34388	6.013985	-824.6894	1e+05	6.765971e-10	GTTGATCACGAAGAACACAAGCTTA	Zt09_5_00524	fluopyram_C1_7dpi	+	11:T>A
1663103	1	0	0.948	-39.88847	5.981454	-824.0245	1e+05	3.42478e-10	CAATAAGCTTGTGTTCTTCGTGATC	Zt09_5_00524	fluopyram_C1_7dpi	-	16:T>A
1663428	1	0	0.945	-25.16142	3.770498	-800.012	1e+05	2.952325e-10	CAGACATTCGGGTATCCGCAGATCA	Zt09_5_00524	fenhexamid_C50_7dpi	+	1:C>A
1666665	1	0	0.945	-24.94073	3.776834	-800.384	1e+05	4.315951e-10	CAGGAGTACACTTGGCAAGCCAATA	NA	fenhexamid_C50_7dpi	+	24:T>A
1666666	1	0	0.945	-24.94073	3.776834	-800.384	1e+05	4.315951e-10	AGGAGTACACTTGGCAAGCCAATAT	NA	fenhexamid_C50_7dpi	+	23:T>A
1666667	1	0	0.945	-24.94073	3.776834	-800.384	1e+05	4.315951e-10	AATATTGGCTTGCCAAGTGTACTCC	NA	fenhexamid_C50_7dpi	-	2:T>A
1666668	1	0	0.945	-24.94073	3.776834	-800.384	1e+05	4.315951e-10	GAATATTGGCTTGCCAAGTGTACTC	NA	fenhexamid_C50_7dpi	-	3:T>A
1666669	1	0	0.945	-24.94073	3.776834	-800.384	1e+05	4.315951e-10	AGAATATTGGCTTGCCAAGTGTACT	NA	fenhexamid_C50_7dpi	-	4:T>A
1666670	1	0	0.945	-24.94073	3.776834	-800.384	1e+05	4.315951e-10	GAGAATATTGGCTTGCCAAGTGTAC	NA	fenhexamid_C50_7dpi	-	5:T>A
1666671	1	0	0.945	-24.94073	3.776834	-800.384	1e+05	4.315951e-10	CGAGAATATTGGCTTGCCAAGTGTA	NA	fenhexamid_C50_7dpi	-	6:T>A
1666672	1	0	0.945	-24.94073	3.776834	-800.384	1e+05	4.315951e-10	ACACTTGGCAAGCCAATATTCTCGT	NA	fenhexamid_C50_7dpi	+	17:T>A
1666673	1	0	0.945	-29.37427	3.589197	-791.4269	1e+05	4.74113e-14	CACGAGAATATTGGCTTGCCAAGTG	NA	fenhexamid_C50_7dpi	-	8:T>A
1666674	1	0	0.945	-29.37427	3.589197	-791.4269	1e+05	4.74113e-14	ACTTGGCAAGCCAATATTCTCGTGA	NA	fenhexamid_C50_7dpi	+	15:T>A
1666675	1	0	0.94	-26.13568	3.535468	-796.0388	1e+05	5.156592e-12	CTTGGCAAGCCAATATTCTCGTGAC	NA	fenhexamid_C50_7dpi	+	14:T>A
1666676	1	0	0.945	-23.87777	3.819132	-802.2222	1e+05	2.832039e-09	CGTCACGAGAATATTGGCTTGCCAA	NA	fenhexamid_C50_7dpi	-	11:T>A
1666677	1	0	0.945	-23.87777	3.819132	-802.2222	1e+05	2.832039e-09	ACGTCACGAGAATATTGGCTTGCCA	NA	fenhexamid_C50_7dpi	-	12:T>A
1666678	1	0	0.945	-23.87777	3.819132	-802.2222	1e+05	2.832039e-09	AACGTCACGAGAATATTGGCTTGCC	NA	fenhexamid_C50_7dpi	-	13:T>A
1679215	1	0	0.929	-21.53518	3.406037	-801.8484	1e+05	1.951246e-09	ATCTGCCATGCATGGTCCGATAGTC	NA	fenhexamid_C50_7dpi	+	21:C>A
1679216	1	0	0.929	-21.53518	3.406037	-801.8484	1e+05	1.951246e-09	GGACTATCGGACCATGCATGGCAGA	NA	fenhexamid_C50_7dpi	-	4:C>A
1692965	1	0	0.948	-41.1011	5.953568	-822.766	1e+05	9.50497e-11	GTTTTGCTCCGTGCCATAGGAAAGA	Zt09_5_00534	fluopyram_C1_7dpi	+	20:T>A
1696007	1	0	0.929	-20.49816	3.271001	-802.1797	1e+05	2.623899e-09	GCCACTACTCGACGAAAGCAGAGAC	Zt09_5_00535	fenhexamid_C50_7dpi	+	6:T>A
1696008	1	0	0.929	-20.49816	3.271001	-802.1797	1e+05	2.623899e-09	CCACTACTCGACGAAAGCAGAGACA	Zt09_5_00535	fenhexamid_C50_7dpi	+	5:T>A
1696009	1	0	0.929	-20.49816	3.271001	-802.1797	1e+05	2.623899e-09	CACTACTCGACGAAAGCAGAGACAG	Zt09_5_00535	fenhexamid_C50_7dpi	+	4:T>A
1703308	1	0	0.931	-35.00171	5.342885	-824.6256	1e+05	6.447079e-10	ATAAAGTTTCGGACAACTAGCAGGG	NA	fluopyram_C1_7dpi	-	9:T>G
1711020	1	0	0.934	-22.67989	3.480621	-800.847	1e+05	6.935054e-10	TACGACGACCGAGGAATAGAGCGGA	NA	fenhexamid_C50_7dpi	-	0:C>A
1711021	1	0	0.934	-24.41705	3.421488	-797.479	1e+05	2.234028e-11	CCGCTCTATTCCTCGGTCGTCGTAG	NA	fenhexamid_C50_7dpi	+	23:C>A
1711022	1	0	0.934	-24.41705	3.421488	-797.479	1e+05	2.234028e-11	CGCTCTATTCCTCGGTCGTCGTAGC	NA	fenhexamid_C50_7dpi	+	22:C>A
1788939	1	0	0.929	-24.24214	3.163919	-794.5179	1e+05	1.070881e-12	GGTGCTCGCCCTTGACTTCGACGAC	Zt09_5_00557	fenhexamid_C50_7dpi	+	24:A>C
1788940	1	0	0.929	-24.24214	3.163919	-794.5179	1e+05	1.070881e-12	AGTCGTCGAAGTCAAGGGCGAGCAC	Zt09_5_00557	fenhexamid_C50_7dpi	-	1:A>C
1788941	1	0	0.929	-24.24214	3.163919	-794.5179	1e+05	1.070881e-12	AAGTCGTCGAAGTCAAGGGCGAGCA	Zt09_5_00557	fenhexamid_C50_7dpi	-	2:A>C
1788942	1	0	0.929	-24.24214	3.163919	-794.5179	1e+05	1.070881e-12	CAAGTCGTCGAAGTCAAGGGCGAGC	Zt09_5_00557	fenhexamid_C50_7dpi	-	3:A>C
1788943	1	0	0.923	-25.58627	3.120745	-791.322	1e+05	4.337135e-14	CTCGCCCTTGACTTCGACGACTTGC	Zt09_5_00557	fenhexamid_C50_7dpi	+	20:A>C
1788944	1	0	0.929	-22.19552	3.373203	-800.5011	1e+05	4.907645e-10	TCGCCCTTGACTTCGACGACTTGCA	Zt09_5_00557	fenhexamid_C50_7dpi	+	19:A>C
1788945	1	0	0.929	-22.19552	3.373203	-800.5011	1e+05	4.907645e-10	CGCCCTTGACTTCGACGACTTGCAG	Zt09_5_00557	fenhexamid_C50_7dpi	+	18:A>C
1793812	1	0	0.94	-3.228321	0.5171448	-1388.614	1e+05	9.755994e-10	CGGCTATAGTAACGAAGTCGGATGC	NA	epoxiconazole_C10_7dpi	+	22:A>T
1797317	1	0	0.948	-11.8383	1.66953	-1009.68	1e+05	1.176408e-11	TTAAGGACAGCTTTAGCATTTAAAA	NA	terbinafine_C0.1_7dpi	-	7:T>G,16:A>G
1797318	1	0	0.948	-11.8383	1.66953	-1009.68	1e+05	1.176408e-11	CTTAAGGACAGCTTTAGCATTTAAA	NA	terbinafine_C0.1_7dpi	-	8:T>G,17:A>G
1797887	1	0	0.94	-22.92681	3.666033	-802.2095	1e+05	2.806763e-09	CAGCCCTATCTAAGATAGCCCGCTC	NA	fenhexamid_C50_7dpi	-	0:T>G
1797890	1	0	0.923	-23.46548	3.210328	-796.4962	1e+05	8.3206e-12	CGGGCTATCTTAGATAGGGCTGAAG	NA	fenhexamid_C50_7dpi	+	21:T>G
1797891	1	0	0.929	-22.61636	3.329265	-799.3645	1e+05	1.526701e-10	CCTTCAGCCCTATCTAAGATAGCCC	NA	fenhexamid_C50_7dpi	-	4:T>G
1797896	1	0	0.945	-24.99814	3.74213	-799.982	1e+05	2.842051e-10	AGACTCCTTCAGCCCTATCTAAGAT	NA	fenhexamid_C50_7dpi	-	9:T>G
1797897	1	0	0.94	-23.30037	3.636096	-801.4139	1e+05	1.238386e-09	TAGACTCCTTCAGCCCTATCTAAGA	NA	fenhexamid_C50_7dpi	-	10:T>G
180772	1	0	0.945	-24.05928	3.821991	-801.9996	1e+05	2.259339e-09	AAACTTATTATGCAGTACCGACTAG	NA	fenhexamid_C50_7dpi	-	4:C>A
1847955	1	0	0.945	-27.34417	3.673567	-795.7531	1e+05	3.83709e-12	GGCACCCCGAAACGGCGCTGAGCAC	NA	fenhexamid_C50_7dpi	-	4:T>G
1847956	1	0	0.945	-27.34417	3.673567	-795.7531	1e+05	3.83709e-12	AGGCACCCCGAAACGGCGCTGAGCA	NA	fenhexamid_C50_7dpi	-	5:T>G
1847957	1	0	0.94	-24.49979	3.606854	-799.3655	1e+05	1.532049e-10	CAGGCACCCCGAAACGGCGCTGAGC	NA	fenhexamid_C50_7dpi	-	6:T>G
1847958	1	0	0.94	-24.49979	3.606854	-799.3655	1e+05	1.532049e-10	CTCAGCGCCGTTTCGGGGTGCCTGC	NA	fenhexamid_C50_7dpi	+	17:T>G
1847959	1	0	0.94	-24.49979	3.606854	-799.3655	1e+05	1.532049e-10	TCAGCGCCGTTTCGGGGTGCCTGCA	NA	fenhexamid_C50_7dpi	+	16:T>G
1858421	1	0	0.936	-35.34718	4.89426	-833.3005	8.452631	1.610944e-11	GAGAGGGTTGGGAAGCTGCTGATAA	Zt09_5_00569	fluopyram_C1_7dpi	+	22:A>T
1858422	1	0	0.936	-35.34718	4.89426	-833.3005	8.452631	1.610944e-11	AGAGGGTTGGGAAGCTGCTGATAAG	Zt09_5_00569	fluopyram_C1_7dpi	+	21:A>T
1877139	1	0	0.055	13.2627	1.55209	-650.428	1e+05	5.214155e-15	CGTCATCGCCCTGACCACCGCCGTA	Zt09_5_00577	fluxapyroxad_C1_7dpi	+
1877140	1	0	0.055	13.2627	1.55209	-650.428	1e+05	5.214155e-15	GTACGGCGGTGGTCAGGGCGATGAC	Zt09_5_00577	fluxapyroxad_C1_7dpi	-
1877141	1	0	0.055	13.2627	1.55209	-650.428	1e+05	5.214155e-15	AGTACGGCGGTGGTCAGGGCGATGA	Zt09_5_00577	fluxapyroxad_C1_7dpi	-
1877142	1	0	0.055	13.2627	1.55209	-650.428	1e+05	5.214155e-15	CATCGCCCTGACCACCGCCGTACTC	Zt09_5_00577	fluxapyroxad_C1_7dpi	+
1877148	1	0	0.055	12.96696	1.559219	-651.8157	1e+05	2.121693e-14	CCTGACCACCGCCGTACTCGCTCAC	Zt09_5_00577	fluxapyroxad_C1_7dpi	+
1877149	1	0	0.055	12.96696	1.559219	-651.8157	1e+05	2.121693e-14	CGTGAGCGAGTACGGCGGTGGTCAG	Zt09_5_00577	fluxapyroxad_C1_7dpi	-
1877150	1	0	0.055	12.96696	1.559219	-651.8157	1e+05	2.121693e-14	ACGTGAGCGAGTACGGCGGTGGTCA	Zt09_5_00577	fluxapyroxad_C1_7dpi	-
1877151	1	0	0.055	12.96696	1.559219	-651.8157	1e+05	2.121693e-14	GACCACCGCCGTACTCGCTCACGTC	Zt09_5_00577	fluxapyroxad_C1_7dpi	+
1877152	1	0	0.06	11.86294	1.518793	-654.8124	1e+05	4.448849e-13	ACCACCGCCGTACTCGCTCACGTCG	Zt09_5_00577	fluxapyroxad_C1_7dpi	+
1877153	1	0	0.06	11.86294	1.518793	-654.8124	1e+05	4.448849e-13	CCACCGCCGTACTCGCTCACGTCGG	Zt09_5_00577	fluxapyroxad_C1_7dpi	+
1877154	1	0	0.06	11.86294	1.518793	-654.8124	1e+05	4.448849e-13	CACCGCCGTACTCGCTCACGTCGGC	Zt09_5_00577	fluxapyroxad_C1_7dpi	+
1877155	1	0	0.06	11.86294	1.518793	-654.8124	1e+05	4.448849e-13	ACCGCCGTACTCGCTCACGTCGGCG	Zt09_5_00577	fluxapyroxad_C1_7dpi	+
1877156	1	0	0.06	11.86294	1.518793	-654.8124	1e+05	4.448849e-13	ACGCCGACGTGAGCGAGTACGGCGG	Zt09_5_00577	fluxapyroxad_C1_7dpi	-
1877157	1	0	0.06	11.86294	1.518793	-654.8124	1e+05	4.448849e-13	CGCCGTACTCGCTCACGTCGGCGTA	Zt09_5_00577	fluxapyroxad_C1_7dpi	+
1877158	1	0	0.06	11.86294	1.518793	-654.8124	1e+05	4.448849e-13	ATACGCCGACGTGAGCGAGTACGGC	Zt09_5_00577	fluxapyroxad_C1_7dpi	-
1877159	1	0	0.06	11.86294	1.518793	-654.8124	1e+05	4.448849e-13	CCGTACTCGCTCACGTCGGCGTATC	Zt09_5_00577	fluxapyroxad_C1_7dpi	+
1877160	1	0	0.06	11.86294	1.518793	-654.8124	1e+05	4.448849e-13	CGTACTCGCTCACGTCGGCGTATCC	Zt09_5_00577	fluxapyroxad_C1_7dpi	+
1877161	1	0	0.055	13.04471	1.558064	-651.4767	1e+05	1.50636e-14	AGGATACGCCGACGTGAGCGAGTAC	Zt09_5_00577	fluxapyroxad_C1_7dpi	-
1877162	1	0	0.055	13.04471	1.558064	-651.4767	1e+05	1.50636e-14	AAGGATACGCCGACGTGAGCGAGTA	Zt09_5_00577	fluxapyroxad_C1_7dpi	-
1877163	1	0	0.055	13.04471	1.558064	-651.4767	1e+05	1.50636e-14	ACTCGCTCACGTCGGCGTATCCTTC	Zt09_5_00577	fluxapyroxad_C1_7dpi	+
1877655	1	0	0.925	-33.28015	5.125179	-824.933	1e+05	8.769819e-10	AGCGAGGATGTACAATGTCGCCAAT	Zt09_5_00577	fluopyram_C1_7dpi	-	0:A>T
1878099	1	0	0.923	-21.09085	3.305072	-801.5377	1e+05	1.428144e-09	AGACCACCGAACATCGATACCACCG	NA	fenhexamid_C50_7dpi	-	1:A>C
1878100	1	0	0.929	-23.24924	3.342573	-798.4709	1e+05	6.191671e-11	GAGACCACCGAACATCGATACCACC	NA	fenhexamid_C50_7dpi	-	2:A>C
1878101	1	0	0.929	-23.24924	3.342573	-798.4709	1e+05	6.191671e-11	CGAGACCACCGAACATCGATACCAC	NA	fenhexamid_C50_7dpi	-	3:A>C
1878102	1	0	0.929	-23.24924	3.342573	-798.4709	1e+05	6.191671e-11	TCGAGACCACCGAACATCGATACCA	NA	fenhexamid_C50_7dpi	-	4:A>C
1878103	1	0	0.923	-21.1065	3.292528	-801.3891	1e+05	1.22292e-09	ATCGAGACCACCGAACATCGATACC	NA	fenhexamid_C50_7dpi	-	5:A>C
1888128	1	0	0.94	-22.93427	3.565333	-801.3048	1e+05	1.086266e-09	GTCGTCTGCCGATCGGAGAGAGGCA	NA	fenhexamid_C50_7dpi	-	18:A>T
1898185	1	0	0.94	-23.96622	3.660585	-800.6721	1e+05	5.86382e-10	AACTTACTCCTCACTATCGTCCGAG	Zt09_5_00584	fenhexamid_C50_7dpi	-	5:G>T
1898186	1	0	0.94	-23.96622	3.660585	-800.6721	1e+05	5.86382e-10	AAACTTACTCCTCACTATCGTCCGA	Zt09_5_00584	fenhexamid_C50_7dpi	-	6:G>T
1898187	1	0	0.94	-23.96622	3.660585	-800.6721	1e+05	5.86382e-10	AAAACTTACTCCTCACTATCGTCCG	Zt09_5_00584	fenhexamid_C50_7dpi	-	7:G>T
1898188	1	0	0.94	-23.96622	3.660585	-800.6721	1e+05	5.86382e-10	GAAAACTTACTCCTCACTATCGTCC	Zt09_5_00584	fenhexamid_C50_7dpi	-	8:G>T
1898189	1	0	0.94	-23.96622	3.660585	-800.6721	1e+05	5.86382e-10	CGAAAACTTACTCCTCACTATCGTC	Zt09_5_00584	fenhexamid_C50_7dpi	-	9:G>T
1898190	1	0	0.945	-24.3339	3.852311	-801.8786	1e+05	2.013751e-09	ACGATAGTGAGGAGTAAGTTTTCGA	Zt09_5_00584	fenhexamid_C50_7dpi	+	14:G>T
1906474	1	0	0.925	-35.1375	5.083989	-822.71	1e+05	9.105488e-11	GGGAGTCGTTGCTCAAAGGAAATGA	Zt09_5_00587	fluopyram_C1_7dpi	+	22:A>T
1907573	1	0	0.948	-41.58827	5.983961	-822.5087	1e+05	7.360535e-11	CGCCAAGAAAGATCGCTGTCCCAAA	Zt09_5_00587	fluopyram_C1_7dpi	+	18:G>T
1907574	1	0	0.948	-41.58827	5.983961	-822.5087	1e+05	7.360535e-11	GCCAAGAAAGATCGCTGTCCCAAAC	Zt09_5_00587	fluopyram_C1_7dpi	+	17:G>T
1913690	1	0	0.945	-23.72342	3.562073	-800.14	1e+05	3.173731e-10	CTCCTCCAGCACGCGCAGCATCATC	NA	fenhexamid_C50_7dpi	-	11:T>G,13:A>G
1913691	1	0	0.945	-23.72342	3.562073	-800.14	1e+05	3.173731e-10	ATGATGCTGCGCGTGCTGGAGGAGG	NA	fenhexamid_C50_7dpi	+	10:A>G,12:T>G
1927434	1	0	0.919	-30.6122	4.824434	-825.7308	1e+05	1.921352e-09	CTCCCCCTCCCCTACGCATTCTTCC	NA	fluopyram_C1_7dpi	+	13:T>A
1927435	1	0	0.919	-30.6122	4.824434	-825.7308	1e+05	1.921352e-09	AGGAAGAATGCGTAGGGGAGGGGGA	NA	fluopyram_C1_7dpi	-	12:T>A
1929262	1	0	0.94	-23.03376	3.618044	-801.6375	1e+05	1.546948e-09	CGAGCCATGATGTCAAGTTTGTCGA	Zt09_5_00598	fenhexamid_C50_7dpi	-	21:T>A
1929263	1	0	0.94	-23.03376	3.618044	-801.6375	1e+05	1.546948e-09	CGACAAACTTGACATCATGGCTCGA	Zt09_5_00598	fenhexamid_C50_7dpi	+	2:T>A
1944583	1	0	0.945	-23.69967	3.755427	-801.9349	1e+05	2.077928e-09	GAAGGGGGTGCAGAATATGAGTGCC	NA	fenhexamid_C50_7dpi	-	20:A>C
1969075	1	0	0.945	-23.69448	3.786096	-802.1991	1e+05	2.741891e-09	ATCTAGTTGCTGTATGATATACGGA	Zt09_5_00615	fenhexamid_C50_7dpi	+	14:G>T
1984251	1	0	0.945	-26.68951	3.740299	-797.4793	1e+05	2.243191e-11	CAATCAGCCGCCAGCGTCGTCAAGC	Zt09_5_00618	fenhexamid_C50_7dpi	+	3:A>T
1984252	1	0	0.945	-26.68951	3.740299	-797.4793	1e+05	2.243191e-11	AATCAGCCGCCAGCGTCGTCAAGCA	Zt09_5_00618	fenhexamid_C50_7dpi	+	2:A>T
1988925	1	0	0.945	-24.82563	3.75949	-800.3894	1e+05	4.319413e-10	GCTGATTCGATTGACGCCCACGCAA	NA	fenhexamid_C50_7dpi	+	9:T>A
1988926	1	0	0.94	-24.64399	3.567568	-798.7462	1e+05	8.08262e-11	CTGATTCGATTGACGCCCACGCAAG	NA	fenhexamid_C50_7dpi	+	8:T>A
1991173	1	0	0.94	-23.35774	3.622882	-801.2113	1e+05	1.003922e-09	TCATAGCCAAATCTCGCCTAAGCAA	NA	fenhexamid_C50_7dpi	+	10:T>A
1991174	1	0	0.945	-24.0988	3.76904	-801.4973	1e+05	1.335866e-09	ATTGCTTAGGCGAGATTTGGCTATG	NA	fenhexamid_C50_7dpi	-	15:T>A
2002223	1	0	0.948	-46.2271	7.082321	-854.5661	1e+05	7.418465e-10	AAAAGAAACACACAAAAGCGCTTAC	NA	prochloraz_C0.1_7dpi	+	12:A>C
2002224	1	0	0.948	-46.2271	7.082321	-854.5661	1e+05	7.418465e-10	AAAGAAACACACAAAAGCGCTTACA	NA	prochloraz_C0.1_7dpi	+	11:A>C
2013040	1	0	0.945	-24.10331	3.749563	-801.3216	1e+05	1.111402e-09	AGGGAGTATAAACTGGCGGACGACA	Zt09_5_00623	fenhexamid_C50_7dpi	-	0:A>T
2023951	1	0	0.945	-25.41055	3.723212	-799.2023	1e+05	1.281134e-10	AGATGAAGCCATCTGACGAATCACG	Zt09_5_00626	fenhexamid_C50_7dpi	+	13:A>T
2023952	1	0	0.945	-25.41055	3.723212	-799.2023	1e+05	1.281134e-10	CCGTGATTCGTCAGATGGCTTCATC	Zt09_5_00626	fenhexamid_C50_7dpi	-	12:A>T
2042262	1	0	0.943	-16.72078	2.674757	-3840.028	4.088008	6.639178e-10	ACCGAATAGTATACACAACAACCCC	NA	metyltetraprole_C0.05_14dpi	-	15:T>G
2043763	1	0	0.863	-12.55829	1.961746	-760.3565	1e+05	1.282025e-09	TACCTACTATGCAGTTAGTTACCTA	NA	pydiflumetofen_C0.01_7dpi	+
2043764	1	0	0.863	-12.55829	1.961746	-760.3565	1e+05	1.282025e-09	ACCTACTATGCAGTTAGTTACCTAG	NA	pydiflumetofen_C0.01_7dpi	+
2043772	1	0	0.869	-13.26875	1.997461	-759.0749	1e+05	3.486162e-10	GACTCTATCTAGGTAACTAACTGCA	NA	pydiflumetofen_C0.01_7dpi	-
2043773	1	0	0.869	-13.26875	1.997461	-759.0749	1e+05	3.486162e-10	CGACTCTATCTAGGTAACTAACTGC	NA	pydiflumetofen_C0.01_7dpi	-
2048453	1	0	0.948	-3.473916	0.5463432	-1387.958	1e+05	4.900376e-10	ATTAAGACGTATTATATACTTAGCC	NA	epoxiconazole_C10_7dpi	-	0:C>T
2078005	1	0	0.908	-30.6071	4.617062	-824.2278	1e+05	4.239907e-10	CCGGATCATACGCCGCGCTCCCACC	Zt09_5_00636	fluopyram_C1_7dpi	+	24:A>C
2078790	1	0	0.945	-23.94237	3.792946	-801.9169	1e+05	2.060791e-09	CCCCTACATCTCCGAGACAATCAGA	NA	fenhexamid_C50_7dpi	+	14:T>A
2084306	1	0	0.945	-24.2824	3.764782	-801.2039	1e+05	9.900201e-10	AAGTCTTCGCATCGCGTGTAAGTAT	NA	fenhexamid_C50_7dpi	-	16:T>A,24:G>A
2084307	1	0	0.945	-24.2824	3.764782	-801.2039	1e+05	9.900201e-10	AAAGTCTTCGCATCGCGTGTAAGTA	NA	fenhexamid_C50_7dpi	-	17:T>A
2084308	1	0	0.945	-24.2824	3.764782	-801.2039	1e+05	9.900201e-10	ACTTACACGCGATGCGAAGACTTTG	NA	fenhexamid_C50_7dpi	+	6:T>A
208993	1	0	0.945	-24.77685	3.769198	-800.5469	1e+05	5.082314e-10	CCAACCCTCCACCGCGACGTCGTCA	Zt09_5_00036	fenhexamid_C50_7dpi	-	16:A>T
208994	1	0	0.945	-25.48686	3.735173	-799.2068	1e+05	1.29127e-10	GACGACGTCGCGGTGGAGGGTTGGA	Zt09_5_00036	fenhexamid_C50_7dpi	+	7:A>T
208995	1	0	0.945	-25.48686	3.735173	-799.2068	1e+05	1.29127e-10	ACGACGTCGCGGTGGAGGGTTGGAT	Zt09_5_00036	fenhexamid_C50_7dpi	+	6:A>T
2092531	1	0	0.934	-26.49783	3.338696	-792.89	1e+05	2.102971e-13	CCATACATCGACTGCCACCAAAAGC	Zt09_5_00642	fenhexamid_C50_7dpi	+	10:T>A
2092533	1	0	0.934	-27.01047	3.332888	-791.8942	1e+05	7.683842e-14	ATACATCGACTGCCACCAAAAGCAC	Zt09_5_00642	fenhexamid_C50_7dpi	+	8:T>A
2092534	1	0	0.934	-27.01047	3.332888	-791.8942	1e+05	7.683842e-14	CGTGCTTTTGGTGGCAGTCGATGTA	Zt09_5_00642	fenhexamid_C50_7dpi	-	17:T>A
2110153	1	0	0.94	-25.42656	3.549253	-797.3285	1e+05	1.910588e-11	CATTTCTGTGTCTATTGGCTGTGTC	Zt09_5_00648	fenhexamid_C50_7dpi	+	13:T>A
2110154	1	0	0.934	-22.77332	3.502563	-800.9157	1e+05	7.484723e-10	ATTTCTGTGTCTATTGGCTGTGTCA	Zt09_5_00648	fenhexamid_C50_7dpi	+	12:T>A
2110157	1	0	0.929	-22.09605	3.39207	-800.8464	1e+05	7.010921e-10	AGTTGACACAGCCAATAGACACAGA	Zt09_5_00648	fenhexamid_C50_7dpi	-	15:T>A
2110158	1	0	0.929	-22.09605	3.39207	-800.8464	1e+05	7.010921e-10	CTGTGTCTATTGGCTGTGTCAACTC	Zt09_5_00648	fenhexamid_C50_7dpi	+	8:T>A
2112125	1	0	0.929	-21.63984	3.393086	-801.5651	1e+05	1.45684e-09	ACTCTCCCGCATTGTCCACATTCTC	Zt09_5_00649	fenhexamid_C50_7dpi	-	0:A>T
2120697	1	0	0.945	-25.93483	3.761685	-798.8111	1e+05	8.704969e-11	CACAGCAGCGCTTACACTCCTCGAG	NA	fenhexamid_C50_7dpi	-	14:A>G,16:T>G
2120698	1	0	0.945	-25.93483	3.761685	-798.8111	1e+05	8.704969e-11	GCACAGCAGCGCTTACACTCCTCGA	NA	fenhexamid_C50_7dpi	-	15:A>G,17:T>G
2120699	1	0	0.945	-25.93483	3.761685	-798.8111	1e+05	8.704969e-11	CGAGGAGTGTAAGCGCTGCTGTGCC	NA	fenhexamid_C50_7dpi	+	6:T>G,8:A>G
2120700	1	0	0.945	-25.93483	3.761685	-798.8111	1e+05	8.704969e-11	CGGCACAGCAGCGCTTACACTCCTC	NA	fenhexamid_C50_7dpi	-	17:A>G,19:T>G
2120701	1	0	0.945	-25.93483	3.761685	-798.8111	1e+05	8.704969e-11	AGGAGTGTAAGCGCTGCTGTGCCGC	NA	fenhexamid_C50_7dpi	+	4:T>G,6:A>G
2120702	1	0	0.94	-23.15859	3.675795	-801.9661	1e+05	2.196504e-09	AGCGGCACAGCAGCGCTTACACTCC	NA	fenhexamid_C50_7dpi	-	19:A>G,21:T>G
2120703	1	0	0.94	-23.15859	3.675795	-801.9661	1e+05	2.196504e-09	GAGCGGCACAGCAGCGCTTACACTC	NA	fenhexamid_C50_7dpi	-	20:A>G,22:T>G
2134915	1	0	0.934	-24.89925	3.417607	-796.6397	1e+05	9.538106e-12	AAGGATCCACGGCTTTTCACCGGAT	NA	fenhexamid_C50_7dpi	+	8:T>A
2141625	1	0	0.942	-45.66848	7.063849	-854.8437	1e+05	1.03186e-09	GAATGAAAGACAGTGCAGTGTCGAC	NA	prochloraz_C0.1_7dpi	-	3:C>A
2150899	1	0	0.945	-59.38069	9.400455	-632.7111	303.5087	4.274516e-09	CATCAATATCCTCCGTATCACTGAC	Zt09_5_00667	carbendazim_C50_7dpi	-	14:A>C
2150900	1	0	0.945	-59.38069	9.400455	-632.7111	303.5087	4.274516e-09	TCAGTGATACGGAGGATATTGATGA	Zt09_5_00667	carbendazim_C50_7dpi	+	9:A>C
2153365	1	0	0.052	3.39503	0.5435015	-1388.614	1e+05	9.528386e-10	ACATGTCTTCAGGAACAGTACTGCC	NA	epoxiconazole_C10_7dpi	-
2160263	1	0	0.945	-24.7191	3.81825	-801.0628	1e+05	8.70062e-10	TAGTGGAGGAGGCTCGAGATCTGGA	Zt09_5_00669	fenhexamid_C50_7dpi	-	24:G>T
2167766	1	0	0.945	-24.81376	3.772546	-800.5249	1e+05	4.974594e-10	GGATAACCAAGAAACCACTGATGCC	Zt09_5_00671	fenhexamid_C50_7dpi	+	20:T>A
2170351	1	0	0.945	-25.65169	3.733038	-798.9446	1e+05	9.890266e-11	CGGAGCATCGGTCCGACTCATTGGC	NA	fenhexamid_C50_7dpi	-	15:A>T
2172025	1	0	0.945	-24.08979	3.805842	-801.8232	1e+05	1.879788e-09	GATCGTTTCCGAGAGTGGTGCCTTA	Zt09_5_00672	fenhexamid_C50_7dpi	-	13:A>T
2172026	1	0	0.945	-24.08979	3.805842	-801.8232	1e+05	1.879788e-09	AAGGCACCACTCTCGGAAACGATCT	Zt09_5_00672	fenhexamid_C50_7dpi	+	10:A>T
2172112	1	0	0.945	-25.005	3.818375	-800.6667	1e+05	5.816613e-10	GCAGCAGGAACAGTGAGGACGAGTA	Zt09_5_00672	fenhexamid_C50_7dpi	+	23:A>T
2172114	1	0	0.945	-25.17991	3.810639	-800.3527	1e+05	4.218822e-10	AGCAGGAACAGTGAGGACGAGTATG	Zt09_5_00672	fenhexamid_C50_7dpi	+	21:A>T
2172115	1	0	0.945	-25.17991	3.810639	-800.3527	1e+05	4.218822e-10	GCAGGAACAGTGAGGACGAGTATGA	Zt09_5_00672	fenhexamid_C50_7dpi	+	20:A>T
2172116	1	0	0.945	-24.48768	3.809219	-801.3046	1e+05	1.110023e-09	CAGGAACAGTGAGGACGAGTATGAG	Zt09_5_00672	fenhexamid_C50_7dpi	+	19:A>T
2177905	1	0	0.942	-39.28384	5.652305	-822.5156	1e+05	7.356496e-11	CGACTGGCCGGGGGCTCCTTGCGCG	Zt09_5_00674	fluopyram_C1_7dpi	+	19:A>T
2192364	1	0	0.945	-22.08283	3.329779	-809.9969	14.4905	3.699396e-10	GTCGCCCTATTTGGACTCTTTAATA	NA	fenhexamid_C50_7dpi	-	14:G>T
220148	1	0	0.948	-38.86262	6.028011	-825.1852	1e+05	1.122612e-09	TATTGGCCTTCGACCAATTTTTTGA	Zt09_5_00039	fluopyram_C1_7dpi	-	9:C>A
220149	1	0	0.948	-38.86262	6.028011	-825.1852	1e+05	1.122612e-09	CAAAAAATTGGTCGAAGGCCAATAC	Zt09_5_00039	fluopyram_C1_7dpi	+	14:C>A
220150	1	0	0.948	-38.86262	6.028011	-825.1852	1e+05	1.122612e-09	AAAAAATTGGTCGAAGGCCAATACC	Zt09_5_00039	fluopyram_C1_7dpi	+	13:C>A
220151	1	0	0.948	-38.86262	6.028011	-825.1852	1e+05	1.122612e-09	AAAAATTGGTCGAAGGCCAATACCC	Zt09_5_00039	fluopyram_C1_7dpi	+	12:C>A
220154	1	0	0.948	-38.75265	5.973539	-824.9832	1e+05	9.058179e-10	AATTGGTCGAAGGCCAATACCCCGA	Zt09_5_00039	fluopyram_C1_7dpi	+	9:C>A
2211182	1	0	0.945	-26.81026	3.694901	-796.8144	1e+05	1.129844e-11	AGAACTCGAGGGATCCAATCCTAGG	NA	fenhexamid_C50_7dpi	+	18:G>T
2225605	1	0	0.945	-27.38983	3.664774	-795.5816	1e+05	3.218007e-12	CTCAAATCACCACAACACCAACCAG	NA	fenhexamid_C50_7dpi	-	23:A>T
2227988	1	0	0.948	-45.26548	5.688838	-816.8657	1e+05	2.323446e-13	AACGACGACGACTTCTCCATTCGCA	NA	fluopyram_C1_7dpi	-	10:G>T
2227989	1	0	0.948	-57.06635	5.028253	-795.7926	1e+05	1.308225e-22	CAACGACGACGACTTCTCCATTCGC	NA	fluopyram_C1_7dpi	-	11:G>T
2227990	1	0	0.948	-57.06635	5.028253	-795.7926	1e+05	1.308225e-22	CCAACGACGACGACTTCTCCATTCG	NA	fluopyram_C1_7dpi	-	12:G>T
2238648	1	0	0.929	-21.69516	3.390993	-801.4596	1e+05	1.30769e-09	GATCCGAGGCAAGGACTGACATTAC	NA	fenhexamid_C50_7dpi	-	14:G>T
2238649	1	0	0.929	-21.69516	3.390993	-801.4596	1e+05	1.30769e-09	GGATCCGAGGCAAGGACTGACATTA	NA	fenhexamid_C50_7dpi	-	15:G>T
2238656	1	0	0.934	-22.73422	3.486296	-800.8189	1e+05	6.751263e-10	AGCTCAAGGATCCGAGGCAAGGACT	NA	fenhexamid_C50_7dpi	-	22:G>T
2238908	1	0	0.945	-25.86163	3.703026	-798.3339	1e+05	5.280051e-11	GCTGGTATGCTCCGTTTCTCCACAA	NA	fenhexamid_C50_7dpi	+	10:A>T
2238909	1	0	0.945	-25.86163	3.703026	-798.3339	1e+05	5.280051e-11	CTGGTATGCTCCGTTTCTCCACAAC	NA	fenhexamid_C50_7dpi	+	9:A>T
2238910	1	0	0.94	-22.98935	3.621581	-801.7331	1e+05	1.70673e-09	CGTTGTGGAGAAACGGAGCATACCA	NA	fenhexamid_C50_7dpi	-	16:A>T
2244051	1	0	0.934	-22.19965	3.523334	-801.9655	1e+05	2.191198e-09	AAAGCGGCAAACGCAGCTCTTCTAG	Zt09_5_00681	fenhexamid_C50_7dpi	+	23:T>A
2244052	1	0	0.934	-22.19965	3.523334	-801.9655	1e+05	2.191198e-09	AAGCGGCAAACGCAGCTCTTCTAGT	Zt09_5_00681	fenhexamid_C50_7dpi	+	22:T>A
2244053	1	0	0.934	-22.19965	3.523334	-801.9655	1e+05	2.191198e-09	AGCGGCAAACGCAGCTCTTCTAGTC	Zt09_5_00681	fenhexamid_C50_7dpi	+	21:T>A
2271664	1	0	0.94	-26.15811	3.504165	-795.633	1e+05	3.389657e-12	GAGGATGTCTTGACGTTCCTCTGGA	Zt09_5_00693	fenhexamid_C50_7dpi	+	1:T>A
2280413	1	0	0.945	-26.86909	3.657831	-796.3162	1e+05	6.754186e-12	CAATGCACACGTCCTTAGCCGTTGA	Zt09_5_00696	fenhexamid_C50_7dpi	+	16:T>A
2280416	1	0	0.945	-27.52215	3.622968	-794.885	1e+05	1.572616e-12	TCATCAACGGCTAAGGACGTGTGCA	Zt09_5_00696	fenhexamid_C50_7dpi	-	11:T>A
2280418	1	0	0.945	-24.25834	3.742324	-801.0394	1e+05	8.324275e-10	CACACGTCCTTAGCCGTTGATGAGG	Zt09_5_00696	fenhexamid_C50_7dpi	+	11:T>A
2280419	1	0	0.945	-24.25834	3.742324	-801.0394	1e+05	8.324275e-10	ACACGTCCTTAGCCGTTGATGAGGA	Zt09_5_00696	fenhexamid_C50_7dpi	+	10:T>A
2280420	1	0	0.945	-24.25834	3.742324	-801.0394	1e+05	8.324275e-10	CACGTCCTTAGCCGTTGATGAGGAC	Zt09_5_00696	fenhexamid_C50_7dpi	+	9:T>A
2280422	1	0	0.945	-24.34947	3.733003	-800.8267	1e+05	6.688409e-10	CGGTCCTCATCAACGGCTAAGGACG	Zt09_5_00696	fenhexamid_C50_7dpi	-	17:T>A
2280423	1	0	0.945	-24.34947	3.733003	-800.8267	1e+05	6.688409e-10	GTCCTTAGCCGTTGATGAGGACCGA	Zt09_5_00696	fenhexamid_C50_7dpi	+	6:T>A
2283698	1	0	0.066	9.280992	1.480664	-4247.751	0.5256379	5.564682e-10	TATGCTTGTACCCGATAGCAAGCCA	Zt09_5_00697	fludioxonil_C0.5_7dpi	+
2283699	1	0	0.066	9.280992	1.480664	-4247.751	0.5256379	5.564682e-10	ATGCTTGTACCCGATAGCAAGCCAC	Zt09_5_00697	fludioxonil_C0.5_7dpi	+
2283700	1	0	0.066	9.318748	1.480209	-4247.596	0.518681	4.697667e-10	TGCTTGTACCCGATAGCAAGCCACA	Zt09_5_00697	fludioxonil_C0.5_7dpi	+
2283701	1	0	0.066	9.318748	1.480209	-4247.596	0.518681	4.697667e-10	ATGTGGCTTGCTATCGGGTACAAGC	Zt09_5_00697	fludioxonil_C0.5_7dpi	-
2283702	1	0	0.067	9.140316	1.469473	-4248.038	0.5266741	7.472264e-10	CTTGTACCCGATAGCAAGCCACATA	Zt09_5_00697	fludioxonil_C0.5_7dpi	+
2283703	1	0	0.067	9.140316	1.469473	-4248.038	0.5266741	7.472264e-10	ATATGTGGCTTGCTATCGGGTACAA	Zt09_5_00697	fludioxonil_C0.5_7dpi	-
2283704	1	0	0.068	8.963476	1.460426	-4248.546	0.5137571	1.234892e-09	GATATGTGGCTTGCTATCGGGTACA	Zt09_5_00697	fludioxonil_C0.5_7dpi	-
2283705	1	0	0.068	8.963476	1.460426	-4248.546	0.5137571	1.234892e-09	GTACCCGATAGCAAGCCACATATCA	Zt09_5_00697	fludioxonil_C0.5_7dpi	+
2283706	1	0	0.068	8.963476	1.460426	-4248.546	0.5137571	1.234892e-09	TACCCGATAGCAAGCCACATATCAA	Zt09_5_00697	fludioxonil_C0.5_7dpi	+
2283707	1	0	0.068	8.963476	1.460426	-4248.546	0.5137571	1.234892e-09	ACCCGATAGCAAGCCACATATCAAT	Zt09_5_00697	fludioxonil_C0.5_7dpi	+
2300105	1	0	0.94	-26.74917	3.591782	-795.7089	1e+05	3.752785e-12	GGTACGCTTGCTCTATTGCTCTGGA	NA	fenhexamid_C50_7dpi	-	14:A>T
2300106	1	0	0.94	-26.74917	3.591782	-795.7089	1e+05	3.752785e-12	CCAGAGCAATAGAGCAAGCGTACCA	NA	fenhexamid_C50_7dpi	+	9:A>T
2300107	1	0	0.945	-27.32042	3.778776	-796.939	1e+05	1.311327e-11	CAGAGCAATAGAGCAAGCGTACCAC	NA	fenhexamid_C50_7dpi	+	8:A>T
2300108	1	0	0.94	-24.50396	3.678543	-800.056	1e+05	3.151e-10	AGAGCAATAGAGCAAGCGTACCACT	NA	fenhexamid_C50_7dpi	+	7:A>T
2300109	1	0	0.94	-24.50396	3.678543	-800.056	1e+05	3.151e-10	GAGCAATAGAGCAAGCGTACCACTC	NA	fenhexamid_C50_7dpi	+	6:A>T
2300110	1	0	0.94	-24.50396	3.678543	-800.056	1e+05	3.151e-10	AGCAATAGAGCAAGCGTACCACTCG	NA	fenhexamid_C50_7dpi	+	5:A>T
2300111	1	0	0.94	-24.50396	3.678543	-800.056	1e+05	3.151e-10	GCAATAGAGCAAGCGTACCACTCGC	NA	fenhexamid_C50_7dpi	+	4:A>T
2300112	1	0	0.94	-24.50396	3.678543	-800.056	1e+05	3.151e-10	AGCGAGTGGTACGCTTGCTCTATTG	NA	fenhexamid_C50_7dpi	-	21:A>T
2300113	1	0	0.94	-24.50396	3.678543	-800.056	1e+05	3.151e-10	AAGCGAGTGGTACGCTTGCTCTATT	NA	fenhexamid_C50_7dpi	-	22:A>T
2300114	1	0	0.94	-24.50396	3.678543	-800.056	1e+05	3.151e-10	ATAGAGCAAGCGTACCACTCGCTTG	NA	fenhexamid_C50_7dpi	+	1:A>T
2300115	1	0	0.94	-24.50396	3.678543	-800.056	1e+05	3.151e-10	GCAAGCGAGTGGTACGCTTGCTCTA	NA	fenhexamid_C50_7dpi	-	24:A>T
2307801	1	0	0.948	-3.465575	0.5435035	-1387.858	1e+05	4.402724e-10	GCGTAGAGGCAGTTAGCGGACGTTA	NA	epoxiconazole_C10_7dpi	-	13:G>A,14:C>T
2349839	1	0	0.93	-13.98641	2.337075	-3841.574	4.251623	3.281914e-09	TCAACCCCTCCCAACCCTGGGCAGA	Zt09_5_00717	metyltetraprole_C0.05_14dpi	-	16:T>G
2372199	1	0	0.945	-24.01795	3.828768	-802.1116	1e+05	2.536897e-09	CCGCACAATTCACCCCGGCCATTCA	Zt09_5_00724	fenhexamid_C50_7dpi	-	22:C>A
2372615	1	0	0.934	-22.02865	3.503466	-802.0391	1e+05	2.348051e-09	CGAGTCCTGCATCTCGCATCTCCAC	Zt09_5_00724	fenhexamid_C50_7dpi	+	13:G>T
2388352	1	0	0.948	-41.25638	5.900839	-822.2953	1e+05	5.845042e-11	ACGAGATTAGAGCGACTAAGATAAG	NA	fluopyram_C1_7dpi	-	20:A>T
2397075	1	0	0.945	-25.18643	3.73943	-799.6847	1e+05	2.099813e-10	AACTATCTAGATGTTGTTACCCTTC	NA	fenhexamid_C50_7dpi	-	12:G>C
2407597	1	0	0.945	-25.20543	3.741108	-799.6731	1e+05	2.076218e-10	AGGTGATCGCCCACGAATTCTCCTC	Zt09_5_00727	fenhexamid_C50_7dpi	-	16:G>T
2407598	1	0	0.945	-25.20543	3.741108	-799.6731	1e+05	2.076218e-10	AGGAGAATTCGTGGGCGATCACCTG	Zt09_5_00727	fenhexamid_C50_7dpi	+	7:G>T
2407599	1	0	0.945	-25.20543	3.741108	-799.6731	1e+05	2.076218e-10	ACAGGTGATCGCCCACGAATTCTCC	Zt09_5_00727	fenhexamid_C50_7dpi	-	18:G>T
2407600	1	0	0.945	-25.72689	3.728545	-798.7897	1e+05	8.44186e-11	GACAGGTGATCGCCCACGAATTCTC	Zt09_5_00727	fenhexamid_C50_7dpi	-	19:G>T
2407601	1	0	0.945	-25.72689	3.728545	-798.7897	1e+05	8.44186e-11	AGAATTCGTGGGCGATCACCTGTCT	Zt09_5_00727	fenhexamid_C50_7dpi	+	4:G>T
2407602	1	0	0.94	-24.64787	3.616485	-799.2383	1e+05	1.35016e-10	GAATTCGTGGGCGATCACCTGTCTC	Zt09_5_00727	fenhexamid_C50_7dpi	+	3:G>T
2407603	1	0	0.94	-24.64787	3.616485	-799.2383	1e+05	1.35016e-10	AATTCGTGGGCGATCACCTGTCTCG	Zt09_5_00727	fenhexamid_C50_7dpi	+	2:G>T
2407604	1	0	0.94	-24.64787	3.616485	-799.2383	1e+05	1.35016e-10	ATTCGTGGGCGATCACCTGTCTCGA	Zt09_5_00727	fenhexamid_C50_7dpi	+	1:G>T
2407605	1	0	0.94	-24.64787	3.616485	-799.2383	1e+05	1.35016e-10	CTCGAGACAGGTGATCGCCCACGAA	Zt09_5_00727	fenhexamid_C50_7dpi	-	24:G>T
2416390	1	0	0.945	-25.56905	3.755819	-799.2865	1e+05	1.407923e-10	ATCCTTCTTGTTGATATCCATCACA	Zt09_5_00730	fenhexamid_C50_7dpi	-	15:G>T
2420097	1	0	0.945	-26.82025	3.859862	-798.488	1e+05	6.438744e-11	CAGCAATCGAATGCCAGCAATGTAA	NA	fenhexamid_C50_7dpi	+	6:A>T
2433126	1	0	0.948	-38.08369	5.689725	-823.9428	1e+05	2.995964e-10	AACGCTGCTCCTTCCGGACTTGCAC	Zt09_5_00737	fluopyram_C1_7dpi	+	24:A>C
2433127	1	0	0.948	-38.08369	5.689725	-823.9428	1e+05	2.995964e-10	ACGCTGCTCCTTCCGGACTTGCACG	Zt09_5_00737	fluopyram_C1_7dpi	+	23:A>C
2433128	1	0	0.948	-38.08369	5.689725	-823.9428	1e+05	2.995964e-10	CCGTGCAAGTCCGGAAGGAGCAGCG	Zt09_5_00737	fluopyram_C1_7dpi	-	2:A>C
2434151	1	0	0.949	-13.67582	2.003378	-1163.399	1e+05	5.62656e-11	AAGACTGTTTGTCGAGATGCTCGGT	Zt09_5_00737	mepanipyrim_C50_7dpi	+	23:T>G
2434152	1	0	0.949	-13.67582	2.003378	-1163.399	1e+05	5.62656e-11	AGACTGTTTGTCGAGATGCTCGGTG	Zt09_5_00737	mepanipyrim_C50_7dpi	+	22:T>G
2441332	1	0	0.942	-40.00258	5.672287	-821.9525	1e+05	4.172471e-11	CCACTTCGGCTTCCTCGTCTCCACA	Zt09_5_00741	fluopyram_C1_7dpi	+	16:T>G
2448829	1	0	0.945	-25.25256	3.781163	-799.9807	1e+05	2.868214e-10	CGGACTCGACTCCCATTCCATCGAA	Zt09_5_00743	fenhexamid_C50_7dpi	+	3:T>A
2448830	1	0	0.945	-25.25256	3.781163	-799.9807	1e+05	2.868214e-10	GGACTCGACTCCCATTCCATCGAAA	Zt09_5_00743	fenhexamid_C50_7dpi	+	2:T>A
2448831	1	0	0.945	-25.25256	3.781163	-799.9807	1e+05	2.868214e-10	ATTTCGATGGAATGGGAGTCGAGTC	Zt09_5_00743	fenhexamid_C50_7dpi	-	23:T>A
2458286	1	0	0.945	-25.65012	3.747238	-799.0856	1e+05	1.145578e-10	CTCCAGTCGACACCGAACAAACAAA	Zt09_5_00747	fenhexamid_C50_7dpi	+	4:C>A
2458287	1	0	0.945	-25.65012	3.747238	-799.0856	1e+05	1.145578e-10	TCCAGTCGACACCGAACAAACAAAA	Zt09_5_00747	fenhexamid_C50_7dpi	+	3:C>A
2458288	1	0	0.945	-25.65012	3.747238	-799.0856	1e+05	1.145578e-10	CCAGTCGACACCGAACAAACAAAAC	Zt09_5_00747	fenhexamid_C50_7dpi	+	2:C>A
2458289	1	0	0.94	-23.18514	3.645433	-801.663	1e+05	1.599751e-09	CAGTCGACACCGAACAAACAAAACG	Zt09_5_00747	fenhexamid_C50_7dpi	+	1:C>A
2458290	1	0	0.94	-23.18514	3.645433	-801.663	1e+05	1.599751e-09	AGTCGACACCGAACAAACAAAACGG	Zt09_5_00747	fenhexamid_C50_7dpi	+	0:C>A
2468344	1	0	0.948	-39.05841	5.996809	-824.844	1e+05	7.893956e-10	CATCCGCACCGGATTGCACGAGTAA	Zt09_5_00751	fluopyram_C1_7dpi	+	22:G>T
2471178	1	0	0.945	-24.09258	3.779895	-801.5992	1e+05	1.48625e-09	CAGCCACCAACGCCACTTGTAACGG	Zt09_5_00753	fenhexamid_C50_7dpi	-	16:C>A,19:C>A
2475354	1	0	0.054	3.652185	0.5593137	-1386.9	1e+05	1.739148e-10	CTTGCAGATGAACCGAAACGCGAGA	Zt09_5_00755	epoxiconazole_C10_7dpi	-
2475355	1	0	0.054	3.652185	0.5593137	-1386.9	1e+05	1.739148e-10	CCTTGCAGATGAACCGAAACGCGAG	Zt09_5_00755	epoxiconazole_C10_7dpi	-
2475356	1	0	0.054	3.652185	0.5593137	-1386.9	1e+05	1.739148e-10	TCCTTGCAGATGAACCGAAACGCGA	Zt09_5_00755	epoxiconazole_C10_7dpi	-
2475357	1	0	0.054	3.652185	0.5593137	-1386.9	1e+05	1.739148e-10	CGCGTTTCGGTTCATCTGCAAGGAC	Zt09_5_00755	epoxiconazole_C10_7dpi	+
2475358	1	0	0.054	3.652185	0.5593137	-1386.9	1e+05	1.739148e-10	GCGTTTCGGTTCATCTGCAAGGACC	Zt09_5_00755	epoxiconazole_C10_7dpi	+
2475975	1	0	0.945	-63.28778	9.097818	-629.6375	257.8117	1.733886e-10	CGTTGCGGGCCTCGAGCTGTGCAGC	Zt09_5_00755	carbendazim_C50_7dpi	+	14:T>A
2475976	1	0	0.945	-63.28778	9.097818	-629.6375	257.8117	1.733886e-10	CGCTGCACAGCTCGAGGCCCGCAAC	Zt09_5_00755	carbendazim_C50_7dpi	-	11:T>A
2475977	1	0	0.945	-63.28778	9.097818	-629.6375	257.8117	1.733886e-10	TCGCTGCACAGCTCGAGGCCCGCAA	Zt09_5_00755	carbendazim_C50_7dpi	-	12:T>A
2475978	1	0	0.945	-63.28778	9.097818	-629.6375	257.8117	1.733886e-10	ATCGCTGCACAGCTCGAGGCCCGCA	Zt09_5_00755	carbendazim_C50_7dpi	-	13:T>A
2475979	1	0	0.945	-63.28778	9.097818	-629.6375	257.8117	1.733886e-10	GATCGCTGCACAGCTCGAGGCCCGC	Zt09_5_00755	carbendazim_C50_7dpi	-	14:T>A
2475980	1	0	0.945	-63.28778	9.097818	-629.6375	257.8117	1.733886e-10	CGGGCCTCGAGCTGTGCAGCGATCA	Zt09_5_00755	carbendazim_C50_7dpi	+	9:T>A
2484445	1	0	0.918	-20.33255	3.089002	-800.5112	1e+05	4.847161e-10	GCCCTAGAGAGCAACGGTGGAAGGC	Zt09_5_00758	fenhexamid_C50_7dpi	+	5:T>A
2484446	1	0	0.913	-21.52158	3.047409	-797.8767	1e+05	3.398179e-11	CCCTAGAGAGCAACGGTGGAAGGCA	Zt09_5_00758	fenhexamid_C50_7dpi	+	4:T>A
2484447	1	0	0.913	-21.52158	3.047409	-797.8767	1e+05	3.398179e-11	CCTAGAGAGCAACGGTGGAAGGCAA	Zt09_5_00758	fenhexamid_C50_7dpi	+	3:T>A
2484448	1	0	0.907	-19.87177	3.025722	-800.5534	1e+05	5.247352e-10	ATTGCCTTCCACCGTTGCTCTCTAG	Zt09_5_00758	fenhexamid_C50_7dpi	-	22:T>A
2484449	1	0	0.918	-21.14274	3.157934	-799.8832	1e+05	2.618977e-10	CATTGCCTTCCACCGTTGCTCTCTA	Zt09_5_00758	fenhexamid_C50_7dpi	-	23:T>A
2484450	1	0	0.923	-23.20952	3.190807	-796.7035	1e+05	1.020037e-11	AGAGAGCAACGGTGGAAGGCAATGA	Zt09_5_00758	fenhexamid_C50_7dpi	+	0:T>A
249162	1	0	0.945	-25.78456	3.783744	-799.2425	1e+05	1.356588e-10	TAGCGGTTCTTGATGAAGCCCTGGA	Zt09_5_00046	fenhexamid_C50_7dpi	+	24:C>A
249163	1	0	0.945	-25.78456	3.783744	-799.2425	1e+05	1.356588e-10	AGCGGTTCTTGATGAAGCCCTGGAA	Zt09_5_00046	fenhexamid_C50_7dpi	+	23:C>A
2521103	1	0	0.929	-22.11545	3.380846	-800.7043	1e+05	6.047596e-10	TCTGTCTGCAGCGTCAGACTCAACA	Zt09_5_00769	fenhexamid_C50_7dpi	-	3:A>C,23:C>G
2521104	1	0	0.929	-21.68247	3.406394	-801.6261	1e+05	1.556298e-09	ATCTGTCTGCAGCGTCAGACTCAAC	Zt09_5_00769	fenhexamid_C50_7dpi	-	4:A>C,24:C>G
2521105	1	0	0.923	-23.91837	3.198001	-795.5306	1e+05	3.11953e-12	CATCTGTCTGCAGCGTCAGACTCAA	Zt09_5_00769	fenhexamid_C50_7dpi	-	5:A>C
2521106	1	0	0.918	-25.77343	2.993764	-788.8384	1e+05	3.511674e-15	GCATCTGTCTGCAGCGTCAGACTCA	Zt09_5_00769	fenhexamid_C50_7dpi	-	6:A>C
2521107	1	0	0.918	-25.77343	2.993764	-788.8384	1e+05	3.511674e-15	CGCATCTGTCTGCAGCGTCAGACTC	Zt09_5_00769	fenhexamid_C50_7dpi	-	7:A>C
2521108	1	0	0.918	-25.77343	2.993764	-788.8384	1e+05	3.511674e-15	AGTCTGACGCTGCAGACAGATGCGC	Zt09_5_00769	fenhexamid_C50_7dpi	+	16:A>C
2521109	1	0	0.907	-23.68579	2.87288	-791.0407	1e+05	3.283414e-14	GGCGCATCTGTCTGCAGCGTCAGAC	Zt09_5_00769	fenhexamid_C50_7dpi	-	9:A>C
2521110	1	0	0.907	-23.68579	2.87288	-791.0407	1e+05	3.283414e-14	CGGCGCATCTGTCTGCAGCGTCAGA	Zt09_5_00769	fenhexamid_C50_7dpi	-	10:A>C
2521111	1	0	0.907	-23.68579	2.87288	-791.0407	1e+05	3.283414e-14	CCGGCGCATCTGTCTGCAGCGTCAG	Zt09_5_00769	fenhexamid_C50_7dpi	-	11:A>C
2521112	1	0	0.907	-23.68579	2.87288	-791.0407	1e+05	3.283414e-14	TCCGGCGCATCTGTCTGCAGCGTCA	Zt09_5_00769	fenhexamid_C50_7dpi	-	12:A>C
2521113	1	0	0.907	-23.68579	2.87288	-791.0407	1e+05	3.283414e-14	GACGCTGCAGACAGATGCGCCGGAC	Zt09_5_00769	fenhexamid_C50_7dpi	+	11:A>C
2521418	1	0	0.94	-24.2884	3.499345	-798.5836	1e+05	6.720467e-11	GAACGCGAATATGCCTGCTTTTAGC	Zt09_5_00769	fenhexamid_C50_7dpi	+	18:G>T
2521419	1	0	0.945	-25.1865	3.668988	-798.9993	1e+05	1.027306e-10	AACGCGAATATGCCTGCTTTTAGCA	Zt09_5_00769	fenhexamid_C50_7dpi	+	17:G>T
2521420	1	0	0.945	-25.1865	3.668988	-798.9993	1e+05	1.027306e-10	ACGCGAATATGCCTGCTTTTAGCAC	Zt09_5_00769	fenhexamid_C50_7dpi	+	16:G>T
2521421	1	0	0.945	-25.1865	3.668988	-798.9993	1e+05	1.027306e-10	CGCGAATATGCCTGCTTTTAGCACG	Zt09_5_00769	fenhexamid_C50_7dpi	+	15:G>T
2521422	1	0	0.945	-25.1865	3.668988	-798.9993	1e+05	1.027306e-10	ACGTGCTAAAAGCAGGCATATTCGC	Zt09_5_00769	fenhexamid_C50_7dpi	-	10:G>T
2525659	1	0	0.94	-23.95886	3.603618	-800.1452	1e+05	3.378506e-10	ATGTAACGATACTTTGTCTAATAGC	NA	fenhexamid_C50_7dpi	-	7:A>C
2525660	1	0	0.94	-23.95886	3.603618	-800.1452	1e+05	3.378506e-10	CTATTAGACAAAGTATCGTTACATA	NA	fenhexamid_C50_7dpi	+	16:A>C
2525661	1	0	0.945	-26.88204	3.674219	-796.4779	1e+05	7.991507e-12	GTATGTAACGATACTTTGTCTAATA	NA	fenhexamid_C50_7dpi	-	9:A>C
2525662	1	0	0.934	-22.38278	3.502361	-801.5016	1e+05	1.35825e-09	AGTATGTAACGATACTTTGTCTAAT	NA	fenhexamid_C50_7dpi	-	10:A>C
2525663	1	0	0.934	-22.01833	3.508797	-802.1023	1e+05	2.50819e-09	AAGTATGTAACGATACTTTGTCTAA	NA	fenhexamid_C50_7dpi	-	11:A>C
2534320	1	0	0.945	-23.75807	3.803879	-802.2592	1e+05	2.929071e-09	ACTATGGATTCGAGATGGTGGATCG	Zt09_5_00774	fenhexamid_C50_7dpi	-	7:G>T
2538800	1	0	0.906	-9.675136	1.64681	-4353.302	0.9798828	5.921913e-09	GCACTTAGAAGCTAGTATGCAAGCC	NA	carboxin_C10_7dpi	+	16:G>A
2538801	1	0	0.9	-9.605317	1.605635	-4352.716	0.9516237	3.159244e-09	CACTTAGAAGCTAGTATGCAAGCCG	NA	carboxin_C10_7dpi	+	15:G>A
2538802	1	0	0.899	-9.440679	1.598569	-4353.149	0.956145	4.95353e-09	ACGGCTTGCATACTAGCTTCTAAGT	NA	carboxin_C10_7dpi	-	10:G>A
2538803	1	0	0.944	-12.38888	2.081892	-4353.122	0.7793985	3.803366e-09	CTTAGAAGCTAGTATGCAAGCCGTC	NA	carboxin_C10_7dpi	+	13:G>A,24:T>C
253907	1	0	0.94	-24.25212	3.598572	-799.6566	1e+05	2.054069e-10	GCATGTGTTCAAGCCGCCTTCGTAC	Zt09_5_00047	fenhexamid_C50_7dpi	-	23:A>T
253908	1	0	0.94	-24.25212	3.598572	-799.6566	1e+05	2.054069e-10	TACGAAGGCGGCTTGAACACATGCA	Zt09_5_00047	fenhexamid_C50_7dpi	+	0:A>T
254771	1	0	0.945	-23.92433	3.785518	-801.8792	1e+05	1.979259e-09	GCGCCCTTCTGGCAGCGCGCTCCGC	Zt09_5_00047	fenhexamid_C50_7dpi	+	7:G>T
254772	1	0	0.945	-23.92433	3.785518	-801.8792	1e+05	1.979259e-09	CGCCCTTCTGGCAGCGCGCTCCGCC	Zt09_5_00047	fenhexamid_C50_7dpi	+	6:G>T
2549335	1	0	0.06	10.70327	1.53765	-659.6481	1e+05	6.010548e-11	AAACTTCTGTCTCACTACTGCATTC	NA	fluxapyroxad_C1_7dpi	+
2549336	1	0	0.06	10.70327	1.53765	-659.6481	1e+05	6.010548e-11	AACTTCTGTCTCACTACTGCATTCA	NA	fluxapyroxad_C1_7dpi	+
2549709	1	0	0.94	-29.25351	3.391484	-788.7554	1e+05	3.170026e-15	CTCACCCAGCAGCGAAGAAACAATC	Zt09_5_00781	fenhexamid_C50_7dpi	+	21:C>A
2549710	1	0	0.94	-29.25351	3.391484	-788.7554	1e+05	3.170026e-15	AGATTGTTTCTTCGCTGCTGGGTGA	Zt09_5_00781	fenhexamid_C50_7dpi	-	4:C>A
2549711	1	0	0.94	-29.25351	3.391484	-788.7554	1e+05	3.170026e-15	CACCCAGCAGCGAAGAAACAATCTC	Zt09_5_00781	fenhexamid_C50_7dpi	+	19:C>A
2549712	1	0	0.945	-32.3861	3.444049	-783.9199	1e+05	2.370711e-17	ACCCAGCAGCGAAGAAACAATCTCT	Zt09_5_00781	fenhexamid_C50_7dpi	+	18:C>A
2553014	1	0	0.934	-22.69132	3.541446	-801.4035	1e+05	1.243116e-09	AGCGTTGATTCAACTATTTCGCCGC	NA	fenhexamid_C50_7dpi	+	15:T>A
2554538	1	0	0.94	-9.960617	1.514501	-661.7484	1e+05	4.991513e-10	TGAGGACGATGACGAGATGGGCCAA	Zt09_5_00783	fluxapyroxad_C1_7dpi	+	24:G>A
2554538	1	0	0.055	10.86331	1.564352	-659.7667	1e+05	6.592114e-11	CTGGCCCATCTCGTCATCGTCCTCA	Zt09_5_00783	fluxapyroxad_C1_7dpi	-
2554539	1	0	0.055	10.86331	1.564352	-659.7667	1e+05	6.592114e-11	CCTGGCCCATCTCGTCATCGTCCTC	Zt09_5_00783	fluxapyroxad_C1_7dpi	-
2554539	1	0	0.94	-9.960617	1.514501	-661.7484	1e+05	4.991513e-10	CTTGGCCCATCTCGTCATCGTCCTC	Zt09_5_00783	fluxapyroxad_C1_7dpi	-	1:G>A
2554540	1	0	0.055	10.86331	1.564352	-659.7667	1e+05	6.592114e-11	AGGACGATGACGAGATGGGCCAGGG	Zt09_5_00783	fluxapyroxad_C1_7dpi	+
2554540	1	0	0.94	-9.960617	1.514501	-661.7484	1e+05	4.991513e-10	AGGACGATGACGAGATGGGCCAAGG	Zt09_5_00783	fluxapyroxad_C1_7dpi	+	22:G>A
2554541	1	0	0.055	10.86331	1.564352	-659.7667	1e+05	6.592114e-11	ACCCTGGCCCATCTCGTCATCGTCC	Zt09_5_00783	fluxapyroxad_C1_7dpi	-
2554541	1	0	0.94	-9.960617	1.514501	-661.7484	1e+05	4.991513e-10	ACCTTGGCCCATCTCGTCATCGTCC	Zt09_5_00783	fluxapyroxad_C1_7dpi	-	3:G>A
2554542	1	0	0.055	10.86331	1.564352	-659.7667	1e+05	6.592114e-11	CACCCTGGCCCATCTCGTCATCGTC	Zt09_5_00783	fluxapyroxad_C1_7dpi	-
2554542	1	0	0.94	-9.960617	1.514501	-661.7484	1e+05	4.991513e-10	CACCTTGGCCCATCTCGTCATCGTC	Zt09_5_00783	fluxapyroxad_C1_7dpi	-	4:G>A
2554543	1	0	0.94	-9.960617	1.514501	-661.7484	1e+05	4.991513e-10	ACGATGACGAGATGGGCCAAGGTGG	Zt09_5_00783	fluxapyroxad_C1_7dpi	+	19:G>A
2554543	1	0	0.055	10.86331	1.564352	-659.7667	1e+05	6.592114e-11	ACGATGACGAGATGGGCCAGGGTGG	Zt09_5_00783	fluxapyroxad_C1_7dpi	+
2554544	1	0	0.055	10.86331	1.564352	-659.7667	1e+05	6.592114e-11	ACCACCCTGGCCCATCTCGTCATCG	Zt09_5_00783	fluxapyroxad_C1_7dpi	-
2554544	1	0	0.94	-9.960617	1.514501	-661.7484	1e+05	4.991513e-10	ACCACCTTGGCCCATCTCGTCATCG	Zt09_5_00783	fluxapyroxad_C1_7dpi	-	6:G>A
2554545	1	0	0.94	-9.960617	1.514501	-661.7484	1e+05	4.991513e-10	CACCACCTTGGCCCATCTCGTCATC	Zt09_5_00783	fluxapyroxad_C1_7dpi	-	7:G>A
2554545	1	0	0.055	10.86331	1.564352	-659.7667	1e+05	6.592114e-11	CACCACCCTGGCCCATCTCGTCATC	Zt09_5_00783	fluxapyroxad_C1_7dpi	-
2554546	1	0	0.055	10.86331	1.564352	-659.7667	1e+05	6.592114e-11	ATGACGAGATGGGCCAGGGTGGTGA	Zt09_5_00783	fluxapyroxad_C1_7dpi	+
2554546	1	0	0.94	-9.960617	1.514501	-661.7484	1e+05	4.991513e-10	ATGACGAGATGGGCCAAGGTGGTGA	Zt09_5_00783	fluxapyroxad_C1_7dpi	+	16:G>A
2554547	1	0	0.055	10.86331	1.564352	-659.7667	1e+05	6.592114e-11	CTCACCACCCTGGCCCATCTCGTCA	Zt09_5_00783	fluxapyroxad_C1_7dpi	-
2554547	1	0	0.94	-9.960617	1.514501	-661.7484	1e+05	4.991513e-10	CTCACCACCTTGGCCCATCTCGTCA	Zt09_5_00783	fluxapyroxad_C1_7dpi	-	9:G>A
2554548	1	0	0.94	-9.960617	1.514501	-661.7484	1e+05	4.991513e-10	GACGAGATGGGCCAAGGTGGTGAGC	Zt09_5_00783	fluxapyroxad_C1_7dpi	+	14:G>A
2554548	1	0	0.055	10.86331	1.564352	-659.7667	1e+05	6.592114e-11	GACGAGATGGGCCAGGGTGGTGAGC	Zt09_5_00783	fluxapyroxad_C1_7dpi	+
2554549	1	0	0.055	10.86331	1.564352	-659.7667	1e+05	6.592114e-11	ACGAGATGGGCCAGGGTGGTGAGCG	Zt09_5_00783	fluxapyroxad_C1_7dpi	+
2554549	1	0	0.94	-9.960617	1.514501	-661.7484	1e+05	4.991513e-10	ACGAGATGGGCCAAGGTGGTGAGCG	Zt09_5_00783	fluxapyroxad_C1_7dpi	+	13:G>A
2554550	1	0	0.055	10.86331	1.564352	-659.7667	1e+05	6.592114e-11	CCGCTCACCACCCTGGCCCATCTCG	Zt09_5_00783	fluxapyroxad_C1_7dpi	-
2554550	1	0	0.945	-10.86331	1.564352	-659.7667	1e+05	6.592114e-11	CCGCTCACCACCTTGGCCCATCTCG	Zt09_5_00783	fluxapyroxad_C1_7dpi	-	12:G>A
2554551	1	0	0.945	-10.86331	1.564352	-659.7667	1e+05	6.592114e-11	CCCGCTCACCACCTTGGCCCATCTC	Zt09_5_00783	fluxapyroxad_C1_7dpi	-	13:G>A
2554551	1	0	0.055	10.86331	1.564352	-659.7667	1e+05	6.592114e-11	CCCGCTCACCACCCTGGCCCATCTC	Zt09_5_00783	fluxapyroxad_C1_7dpi	-
2554552	1	0	0.945	-10.86331	1.564352	-659.7667	1e+05	6.592114e-11	ACCCGCTCACCACCTTGGCCCATCT	Zt09_5_00783	fluxapyroxad_C1_7dpi	-	14:G>A
2554552	1	0	0.055	10.86331	1.564352	-659.7667	1e+05	6.592114e-11	ACCCGCTCACCACCCTGGCCCATCT	Zt09_5_00783	fluxapyroxad_C1_7dpi	-
2554553	1	0	0.945	-10.86331	1.564352	-659.7667	1e+05	6.592114e-11	CACCCGCTCACCACCTTGGCCCATC	Zt09_5_00783	fluxapyroxad_C1_7dpi	-	15:G>A
2554553	1	0	0.055	10.86331	1.564352	-659.7667	1e+05	6.592114e-11	CACCCGCTCACCACCCTGGCCCATC	Zt09_5_00783	fluxapyroxad_C1_7dpi	-
2554554	1	0	0.945	-10.86331	1.564352	-659.7667	1e+05	6.592114e-11	ATGGGCCAAGGTGGTGAGCGGGTGC	Zt09_5_00783	fluxapyroxad_C1_7dpi	+	8:G>A
2554554	1	0	0.055	10.86331	1.564352	-659.7667	1e+05	6.592114e-11	ATGGGCCAGGGTGGTGAGCGGGTGC	Zt09_5_00783	fluxapyroxad_C1_7dpi	+
2554555	1	0	0.055	10.86331	1.564352	-659.7667	1e+05	6.592114e-11	TGCACCCGCTCACCACCCTGGCCCA	Zt09_5_00783	fluxapyroxad_C1_7dpi	-
2554555	1	0	0.945	-10.86331	1.564352	-659.7667	1e+05	6.592114e-11	TGCACCCGCTCACCACCTTGGCCCA	Zt09_5_00783	fluxapyroxad_C1_7dpi	-	17:G>A
2554556	1	0	0.945	-10.86331	1.564352	-659.7667	1e+05	6.592114e-11	CTGCACCCGCTCACCACCTTGGCCC	Zt09_5_00783	fluxapyroxad_C1_7dpi	-	18:G>A
2554556	1	0	0.055	10.86331	1.564352	-659.7667	1e+05	6.592114e-11	CTGCACCCGCTCACCACCCTGGCCC	Zt09_5_00783	fluxapyroxad_C1_7dpi	-
2554557	1	0	0.945	-10.86331	1.564352	-659.7667	1e+05	6.592114e-11	ACTGCACCCGCTCACCACCTTGGCC	Zt09_5_00783	fluxapyroxad_C1_7dpi	-	19:G>A
2554557	1	0	0.055	10.86331	1.564352	-659.7667	1e+05	6.592114e-11	ACTGCACCCGCTCACCACCCTGGCC	Zt09_5_00783	fluxapyroxad_C1_7dpi	-
2554558	1	0	0.945	-10.86331	1.564352	-659.7667	1e+05	6.592114e-11	CACTGCACCCGCTCACCACCTTGGC	Zt09_5_00783	fluxapyroxad_C1_7dpi	-	20:G>A
2554558	1	0	0.055	10.86331	1.564352	-659.7667	1e+05	6.592114e-11	CACTGCACCCGCTCACCACCCTGGC	Zt09_5_00783	fluxapyroxad_C1_7dpi	-
2554559	1	0	0.945	-10.86331	1.564352	-659.7667	1e+05	6.592114e-11	ACACTGCACCCGCTCACCACCTTGG	Zt09_5_00783	fluxapyroxad_C1_7dpi	-	21:G>A
2554559	1	0	0.055	10.86331	1.564352	-659.7667	1e+05	6.592114e-11	ACACTGCACCCGCTCACCACCCTGG	Zt09_5_00783	fluxapyroxad_C1_7dpi	-
2554560	1	0	0.055	10.86331	1.564352	-659.7667	1e+05	6.592114e-11	CACACTGCACCCGCTCACCACCCTG	Zt09_5_00783	fluxapyroxad_C1_7dpi	-
2554560	1	0	0.945	-10.86331	1.564352	-659.7667	1e+05	6.592114e-11	CAAGGTGGTGAGCGGGTGCAGTGTG	Zt09_5_00783	fluxapyroxad_C1_7dpi	+	2:G>A
2554561	1	0	0.945	-10.86331	1.564352	-659.7667	1e+05	6.592114e-11	AAGGTGGTGAGCGGGTGCAGTGTGC	Zt09_5_00783	fluxapyroxad_C1_7dpi	+	1:G>A
2554561	1	0	0.055	10.86331	1.564352	-659.7667	1e+05	6.592114e-11	AGGGTGGTGAGCGGGTGCAGTGTGC	Zt09_5_00783	fluxapyroxad_C1_7dpi	+
2554562	1	0	0.055	10.86331	1.564352	-659.7667	1e+05	6.592114e-11	AGCACACTGCACCCGCTCACCACCC	Zt09_5_00783	fluxapyroxad_C1_7dpi	-
2554562	1	0	0.945	-10.86331	1.564352	-659.7667	1e+05	6.592114e-11	AGCACACTGCACCCGCTCACCACCT	Zt09_5_00783	fluxapyroxad_C1_7dpi	-	24:G>A
2558090	1	0	0.948	-39.63373	6.046453	-824.6166	1e+05	6.317788e-10	TGCTCGATGCCTGGCCCAATTTCAA	Zt09_5_00786	fluopyram_C1_7dpi	+	7:A>T
2558509	1	0	0.945	-29.79978	3.599517	-790.8534	1e+05	2.666413e-14	CTTACCATCGTAGCTTTTGGCTCCC	Zt09_5_00786	fenhexamid_C50_7dpi	+	17:G>T
2558510	1	0	0.945	-29.79978	3.599517	-790.8534	1e+05	2.666413e-14	AGGGAGCCAAAAGCTACGATGGTAA	Zt09_5_00786	fenhexamid_C50_7dpi	-	8:G>T
2558511	1	0	0.945	-29.79978	3.599517	-790.8534	1e+05	2.666413e-14	CAGGGAGCCAAAAGCTACGATGGTA	Zt09_5_00786	fenhexamid_C50_7dpi	-	9:G>T
2558512	1	0	0.945	-29.79978	3.599517	-790.8534	1e+05	2.666413e-14	ACCATCGTAGCTTTTGGCTCCCTGC	Zt09_5_00786	fenhexamid_C50_7dpi	+	14:G>T
2558513	1	0	0.945	-29.79978	3.599517	-790.8534	1e+05	2.666413e-14	CCATCGTAGCTTTTGGCTCCCTGCG	Zt09_5_00786	fenhexamid_C50_7dpi	+	13:G>T
2558514	1	0	0.945	-29.79978	3.599517	-790.8534	1e+05	2.666413e-14	CATCGTAGCTTTTGGCTCCCTGCGA	Zt09_5_00786	fenhexamid_C50_7dpi	+	12:G>T
2558515	1	0	0.945	-26.99546	3.704066	-796.6305	1e+05	9.403447e-12	ATCGCAGGGAGCCAAAAGCTACGAT	Zt09_5_00786	fenhexamid_C50_7dpi	-	13:G>T
2569504	1	0	0.94	-22.76097	3.643836	-802.2539	1e+05	2.91854e-09	TATATGCATTAAGTGCCCGCCATCA	NA	fenhexamid_C50_7dpi	-	11:G>T
2571422	1	0	0.945	-24.8767	3.73197	-800.0621	1e+05	3.074222e-10	GATTTCGATTCGAGTAAATTCGGGA	Zt09_5_00790	fenhexamid_C50_7dpi	+	14:A>T
2571498	1	0	0.94	-24.82459	3.604823	-798.8528	1e+05	9.100443e-11	AAATCGTCACCAAGGGTCACTGCTT	Zt09_5_00790	fenhexamid_C50_7dpi	-	12:G>T
257456	1	0	0.931	-33.02328	4.861053	-823.4297	1e+05	1.738994e-10	AAAAGCTGCACTAGCAGGGATTGTG	NA	fluopyram_C1_7dpi	-	0:C>T
257457	1	0	0.931	-33.02328	4.861053	-823.4297	1e+05	1.738994e-10	ACAATCCCTGCTAGTGCAGCTTTTC	NA	fluopyram_C1_7dpi	+	23:C>T,24:A>C
257458	1	0	0.931	-33.02328	4.861053	-823.4297	1e+05	1.738994e-10	CAATCCCTGCTAGTGCAGCTTTTCA	NA	fluopyram_C1_7dpi	+	22:C>T,23:A>C
257476	1	0	0.931	-33.02328	4.861053	-823.4297	1e+05	1.738994e-10	CGGGCCGTCAAGCGGGCGTTGAAAA	NA	fluopyram_C1_7dpi	-	14:A>C,24:C>T
257477	1	0	0.925	-35.15234	4.561559	-818.3684	1e+05	1.008005e-12	GCGGGCCGTCAAGCGGGCGTTGAAA	NA	fluopyram_C1_7dpi	-	15:A>C
257478	1	0	0.925	-35.15234	4.561559	-818.3684	1e+05	1.008005e-12	CGCGGGCCGTCAAGCGGGCGTTGAA	NA	fluopyram_C1_7dpi	-	16:A>C
257479	1	0	0.931	-33.02328	4.861053	-823.4297	1e+05	1.738994e-10	GCGCGGGCCGTCAAGCGGGCGTTGA	NA	fluopyram_C1_7dpi	-	17:A>C
257480	1	0	0.931	-33.02328	4.861053	-823.4297	1e+05	1.738994e-10	CAACGCCCGCTTGACGGCCCGCGCG	NA	fluopyram_C1_7dpi	+	6:A>C
257481	1	0	0.931	-33.02328	4.861053	-823.4297	1e+05	1.738994e-10	AACGCCCGCTTGACGGCCCGCGCGA	NA	fluopyram_C1_7dpi	+	5:A>C
257482	1	0	0.931	-33.02328	4.861053	-823.4297	1e+05	1.738994e-10	ACGCCCGCTTGACGGCCCGCGCGAC	NA	fluopyram_C1_7dpi	+	4:A>C
257483	1	0	0.925	-31.33869	4.712124	-824.1875	1e+05	3.775308e-10	CGCCCGCTTGACGGCCCGCGCGACG	NA	fluopyram_C1_7dpi	+	3:A>C
257484	1	0	0.925	-31.33869	4.712124	-824.1875	1e+05	3.775308e-10	GCCCGCTTGACGGCCCGCGCGACGC	NA	fluopyram_C1_7dpi	+	2:A>C
257485	1	0	0.925	-31.33869	4.712124	-824.1875	1e+05	3.775308e-10	CCCGCTTGACGGCCCGCGCGACGCA	NA	fluopyram_C1_7dpi	+	1:A>C
257486	1	0	0.925	-31.33869	4.712124	-824.1875	1e+05	3.775308e-10	CCGCTTGACGGCCCGCGCGACGCAC	NA	fluopyram_C1_7dpi	+	0:A>C
2584205	1	0	0.942	-38.78407	5.706524	-823.3381	1e+05	1.710717e-10	CCCTTTAACAATTTTAGTTTAATCG	NA	fluopyram_C1_7dpi	-	22:T>A
260723	1	0	0.948	-45.31712	5.517063	-815.3838	1e+05	5.051836e-14	GGAAGAAAAGCGACGGATCCGGCGA	NA	fluopyram_C1_7dpi	-	5:G>T,10:C>G
2623554	1	0	0.948	-41.28047	5.935452	-822.4899	1e+05	7.162207e-11	CCGACAACAAGGGTCGTCTTCACTC	NA	fluopyram_C1_7dpi	+	9:T>A
2623557	1	0	0.942	-37.03793	5.760211	-825.2698	1e+05	1.228759e-09	ACAACAAGGGTCGTCTTCACTCCAA	NA	fluopyram_C1_7dpi	+	6:T>A
2636218	1	0	0.945	-28.22908	3.597459	-793.4299	1e+05	3.588507e-13	CTGATGAGCATTGTTTGGAAGTCCC	Zt09_5_00807	fenhexamid_C50_7dpi	+	11:A>T
2637146	1	0	0.945	-28.22127	3.630101	-793.8479	1e+05	5.524347e-13	TTGCACCATATCCACAAGGCACCAA	Zt09_5_00807	fenhexamid_C50_7dpi	-	9:A>T
2637148	1	0	0.945	-23.98229	3.80906	-801.9969	1e+05	2.245569e-09	ACTTGCACCATATCCACAAGGCACC	Zt09_5_00807	fenhexamid_C50_7dpi	-	11:A>T
263973	1	0	0.929	-22.08519	3.410651	-801.0457	1e+05	8.634244e-10	CGGAAACAATGAGGATCCTAGCAAG	Zt09_5_00049	fenhexamid_C50_7dpi	+	19:T>A
263974	1	0	0.929	-22.08519	3.410651	-801.0457	1e+05	8.634244e-10	CCTTGCTAGGATCCTCATTGTTTCC	Zt09_5_00049	fenhexamid_C50_7dpi	-	6:T>A
263975	1	0	0.929	-22.08519	3.410651	-801.0457	1e+05	8.634244e-10	GAAACAATGAGGATCCTAGCAAGGA	Zt09_5_00049	fenhexamid_C50_7dpi	+	17:T>A
2642835	1	0	0.94	-24.71514	3.547754	-798.4287	1e+05	5.824204e-11	CGGATTATCTACTGCCTTCCTTCTA	NA	fenhexamid_C50_7dpi	+	3:T>A
2651820	1	0	0.945	-26.814	3.706956	-796.9387	1e+05	1.28563e-11	ATCATGACTGGAGCTGTACCATGAC	Zt09_5_00810	fenhexamid_C50_7dpi	-	4:T>A
2651821	1	0	0.945	-26.814	3.706956	-796.9387	1e+05	1.28563e-11	TATCATGACTGGAGCTGTACCATGA	Zt09_5_00810	fenhexamid_C50_7dpi	-	5:T>A
2651822	1	0	0.94	-23.63743	3.622194	-800.7963	1e+05	6.582214e-10	ATATCATGACTGGAGCTGTACCATG	Zt09_5_00810	fenhexamid_C50_7dpi	-	6:T>A
2651823	1	0	0.945	-26.814	3.706956	-796.9387	1e+05	1.28563e-11	ATGGTACAGCTCCAGTCATGATATG	Zt09_5_00810	fenhexamid_C50_7dpi	+	17:T>A
2651826	1	0	0.945	-26.06075	3.732939	-798.3404	1e+05	5.358351e-11	CTCCATATCATGACTGGAGCTGTAC	Zt09_5_00810	fenhexamid_C50_7dpi	-	10:T>A
2654179	1	0	0.096	8.406347	1.22741	-1011.136	1e+05	5.047547e-11	ATGGCTCTTCCTCGTTCTCAAAATC	NA	terbinafine_C0.1_7dpi	+
2654180	1	0	0.096	8.406347	1.22741	-1011.136	1e+05	5.047547e-11	AGATTTTGAGAACGAGGAAGAGCCA	NA	terbinafine_C0.1_7dpi	-
2654181	1	0	0.092	8.711942	1.247211	-1010.334	1e+05	2.231243e-11	GAGATTTTGAGAACGAGGAAGAGCC	NA	terbinafine_C0.1_7dpi	-
2654182	1	0	0.096	8.409854	1.232008	-1011.265	1e+05	5.777093e-11	CGAGATTTTGAGAACGAGGAAGAGC	NA	terbinafine_C0.1_7dpi	-
2654183	1	0	0.096	8.409854	1.232008	-1011.265	1e+05	5.777093e-11	CTCTTCCTCGTTCTCAAAATCTCGA	NA	terbinafine_C0.1_7dpi	+
2654184	1	0	0.092	8.73995	1.249747	-1010.283	1e+05	2.123134e-11	TCTTCCTCGTTCTCAAAATCTCGAA	NA	terbinafine_C0.1_7dpi	+
265687	1	0	0.945	-26.82928	3.704684	-796.891	1e+05	1.224246e-11	CGACTGGAGCGAGTGATCCAGAATA	Zt09_5_00049	fenhexamid_C50_7dpi	+	24:C>A
265689	1	0	0.945	-27.27678	3.669037	-795.8069	1e+05	4.046665e-12	AATATTCTGGATCACTCGCTCCAGT	Zt09_5_00049	fenhexamid_C50_7dpi	-	2:C>A
265690	1	0	0.945	-27.27678	3.669037	-795.8069	1e+05	4.046665e-12	CTGGAGCGAGTGATCCAGAATATTC	Zt09_5_00049	fenhexamid_C50_7dpi	+	21:C>A
265691	1	0	0.94	-24.09075	3.591804	-799.8329	1e+05	2.451842e-10	TGAATATTCTGGATCACTCGCTCCA	Zt09_5_00049	fenhexamid_C50_7dpi	-	4:C>A
2665591	1	0	0.94	-25.139	3.557396	-797.8698	1e+05	3.314266e-11	GCGCTCTCTGGAACATTTTCGGGAA	Zt09_5_00814	fenhexamid_C50_7dpi	+	8:G>T
2671318	1	0	0.901	-16.74965	2.305458	-2154.636	1e+05	1.596401e-12	CGAGTTAGGGATGGCTAATCCTACG	Zt09_5_00815	epoxiconazole_C1_7dpi	+	1:C>G,4:A>T
2679727	1	0	0.929	-20.84005	3.267011	-801.5961	1e+05	1.446725e-09	AGAATATATTATAGAGGCTCTTCTA	NA	fenhexamid_C50_7dpi	-	8:C>A
268060	1	0	0.94	-25.38819	3.585411	-797.7824	1e+05	3.057413e-11	CTCTACCTCGAGGCTTGAATCTCTC	Zt09_5_00049	fenhexamid_C50_7dpi	-	0:T>G,4:G>T
268061	1	0	0.94	-25.38819	3.585411	-797.7824	1e+05	3.057413e-11	ACTCTACCTCGAGGCTTGAATCTCT	Zt09_5_00049	fenhexamid_C50_7dpi	-	1:T>G,5:G>T
268062	1	0	0.94	-25.38819	3.585411	-797.7824	1e+05	3.057413e-11	GACTCTACCTCGAGGCTTGAATCTC	Zt09_5_00049	fenhexamid_C50_7dpi	-	2:T>G,6:G>T
268063	1	0	0.94	-25.38819	3.585411	-797.7824	1e+05	3.057413e-11	AGATTCAAGCCTCGAGGTAGAGTCG	Zt09_5_00049	fenhexamid_C50_7dpi	+	17:G>T,21:T>G
2685438	1	0	0.946	-3.499803	0.5647419	-1388.841	1e+05	1.274226e-09	GCCTCTGGCAGTAACACCCTCCGTA	NA	epoxiconazole_C10_7dpi	+	6:A>G,8:T>C
2685439	1	0	0.946	-3.499803	0.5647419	-1388.841	1e+05	1.274226e-09	CCTCTGGCAGTAACACCCTCCGTAA	NA	epoxiconazole_C10_7dpi	+	5:A>G,7:T>C
2685440	1	0	0.946	-3.499803	0.5647419	-1388.841	1e+05	1.274226e-09	CTCTGGCAGTAACACCCTCCGTAAC	NA	epoxiconazole_C10_7dpi	+	4:A>G,6:T>C
2685441	1	0	0.946	-3.499803	0.5647419	-1388.841	1e+05	1.274226e-09	CGTTACGGAGGGTGTTACTGCCAGA	NA	epoxiconazole_C10_7dpi	-	19:T>C,21:A>G
2685442	1	0	0.946	-3.499803	0.5647419	-1388.841	1e+05	1.274226e-09	CTGGCAGTAACACCCTCCGTAACGC	NA	epoxiconazole_C10_7dpi	+	2:A>G,4:T>C
2685443	1	0	0.946	-3.499803	0.5647419	-1388.841	1e+05	1.274226e-09	CGCGTTACGGAGGGTGTTACTGCCA	NA	epoxiconazole_C10_7dpi	-	21:T>C,23:A>G
2685444	1	0	0.946	-3.499803	0.5647419	-1388.841	1e+05	1.274226e-09	CCGCGTTACGGAGGGTGTTACTGCC	NA	epoxiconazole_C10_7dpi	-	22:T>C,24:A>G
2687309	1	0	0.94	-27.83638	3.433682	-791.8893	1e+05	7.56252e-14	AGAGGTTTCTTCCAGACTGACTTAG	NA	fenhexamid_C50_7dpi	+	19:T>A
2688771	1	0	0.945	-24.38568	3.805253	-801.4114	1e+05	1.236062e-09	AACGCCAGGGCGATCATACCTCATC	NA	fenhexamid_C50_7dpi	-	17:A>T
2688772	1	0	0.945	-24.38568	3.805253	-801.4114	1e+05	1.236062e-09	AAACGCCAGGGCGATCATACCTCAT	NA	fenhexamid_C50_7dpi	-	18:A>T
2710973	1	0	0.945	-24.50509	3.806418	-801.2564	1e+05	1.056069e-09	CGCGTCGCGAGCTTTGATCGAAGCG	Zt09_5_00824	fenhexamid_C50_7dpi	+	17:A>T
2715275	1	0	0.945	-24.12801	3.771403	-801.477	1e+05	1.309476e-09	CTCTACGATCAACAACATTGACAAC	NA	fenhexamid_C50_7dpi	+	4:T>A
2715276	1	0	0.945	-24.12801	3.771403	-801.477	1e+05	1.309476e-09	CGTTGTCAATGTTGTTGATCGTAGA	NA	fenhexamid_C50_7dpi	-	21:T>A
2715277	1	0	0.945	-24.12801	3.771403	-801.477	1e+05	1.309476e-09	CCGTTGTCAATGTTGTTGATCGTAG	NA	fenhexamid_C50_7dpi	-	22:T>A
272040	1	0	0.945	-23.81139	3.795323	-802.1159	1e+05	2.525524e-09	CAGCTCGCTGTTGTGATATTTATGA	NA	fenhexamid_C50_7dpi	+	17:C>A
2723289	1	0	0.94	-3.35779	0.5291611	-1387.994	1e+05	5.296222e-10	GATCGGCGATCCCAAATCTGTATTA	NA	epoxiconazole_C10_7dpi	+	5:T>G,18:C>T
2723290	1	0	0.94	-3.35779	0.5291611	-1387.994	1e+05	5.296222e-10	ATCGGCGATCCCAAATCTGTATTAG	NA	epoxiconazole_C10_7dpi	+	4:T>G,17:C>T
2723291	1	0	0.94	-3.35779	0.5291611	-1387.994	1e+05	5.296222e-10	CCTAATACAGATTTGGGATCGCCGA	NA	epoxiconazole_C10_7dpi	-	8:C>T,21:T>G
2723292	1	0	0.942	-3.48969	0.5382916	-1387.182	1e+05	2.314028e-10	CCCTAATACAGATTTGGGATCGCCG	NA	epoxiconazole_C10_7dpi	-	9:C>T,22:T>G
2723293	1	0	0.94	-3.359718	0.5290063	-1387.962	1e+05	5.124889e-10	GCCCTAATACAGATTTGGGATCGCC	NA	epoxiconazole_C10_7dpi	-	10:C>T,23:T>G
2723294	1	0	0.94	-3.359718	0.5290063	-1387.962	1e+05	5.124889e-10	AGCCCTAATACAGATTTGGGATCGC	NA	epoxiconazole_C10_7dpi	-	11:C>T,24:T>G
2723295	1	0	0.938	-3.255443	0.5209188	-1388.551	1e+05	9.370219e-10	CAGCCCTAATACAGATTTGGGATCG	NA	epoxiconazole_C10_7dpi	-	12:C>T
2723296	1	0	0.938	-3.255443	0.5209188	-1388.551	1e+05	9.370219e-10	CCAGCCCTAATACAGATTTGGGATC	NA	epoxiconazole_C10_7dpi	-	13:C>T
2726183	1	0	0.945	-24.72746	3.76763	-800.6026	1e+05	5.376304e-10	CGTGGTGTTCTTCTCCGTCATCTTC	Zt09_5_00827	fenhexamid_C50_7dpi	+	13:A>T
2726187	1	0	0.94	-23.13587	3.468914	-800.0708	1e+05	3.013508e-10	GTGTTCTTCTCCGTCATCTTCCTCA	Zt09_5_00827	fenhexamid_C50_7dpi	+	9:A>T
2730883	1	0	0.942	-42.25458	5.500388	-818.4417	1e+05	1.159475e-12	CTGGAAGAAGCGACAATTGGGAATA	NA	fluopyram_C1_7dpi	+	8:T>A
2730884	1	0	0.942	-42.25458	5.500388	-818.4417	1e+05	1.159475e-12	TGGAAGAAGCGACAATTGGGAATAA	NA	fluopyram_C1_7dpi	+	7:T>A
2736144	1	0	0.945	-26.25865	3.694274	-797.6468	1e+05	2.624956e-11	CTTGGCGAAGGCGAAGCGGAAATGA	Zt09_5_00831	fenhexamid_C50_7dpi	-	1:C>A
275128	1	0	0.94	-24.07746	3.590853	-799.8435	1e+05	2.477856e-10	CGTCGAGACCCTGGCTACCACTGAA	Zt09_5_00053	fenhexamid_C50_7dpi	+	2:A>T
2792137	1	0	0.934	-23.67634	3.443961	-798.9223	1e+05	9.715428e-11	CATGGCTCACGCTATGAGTTACAAG	NA	fenhexamid_C50_7dpi	+	18:G>T
2792138	1	0	0.929	-21.95508	3.376476	-800.9128	1e+05	7.466118e-10	ATGGCTCACGCTATGAGTTACAAGC	NA	fenhexamid_C50_7dpi	+	17:G>T
2794979	1	0	0.945	-24.94863	3.764562	-800.2607	1e+05	3.79515e-10	ATGGGCACGAATTGGATCTCCTACA	Zt09_5_00851	fenhexamid_C50_7dpi	+	22:T>A
2794980	1	0	0.945	-24.94863	3.764562	-800.2607	1e+05	3.79515e-10	ATGTAGGAGATCCAATTCGTGCCCA	Zt09_5_00851	fenhexamid_C50_7dpi	-	3:T>A
2794981	1	0	0.945	-24.94863	3.764562	-800.2607	1e+05	3.79515e-10	GATGTAGGAGATCCAATTCGTGCCC	Zt09_5_00851	fenhexamid_C50_7dpi	-	4:T>A
2794982	1	0	0.934	-22.17263	3.48938	-801.6961	1e+05	1.649284e-09	CGATGTAGGAGATCCAATTCGTGCC	Zt09_5_00851	fenhexamid_C50_7dpi	-	5:T>A
2799492	1	0	0.94	-23.08823	3.611522	-801.5002	1e+05	1.342642e-09	CTGGTCTTCGTTTCCGATCCTCAGC	Zt09_5_00853	fenhexamid_C50_7dpi	-	11:C>A
2799493	1	0	0.94	-23.08823	3.611522	-801.5002	1e+05	1.342642e-09	CCTGGTCTTCGTTTCCGATCCTCAG	Zt09_5_00853	fenhexamid_C50_7dpi	-	12:C>A
2799494	1	0	0.94	-23.08823	3.611522	-801.5002	1e+05	1.342642e-09	GCCTGGTCTTCGTTTCCGATCCTCA	Zt09_5_00853	fenhexamid_C50_7dpi	-	13:C>A
2799495	1	0	0.94	-23.08823	3.611522	-801.5002	1e+05	1.342642e-09	CGCCTGGTCTTCGTTTCCGATCCTC	Zt09_5_00853	fenhexamid_C50_7dpi	-	14:C>A
2799496	1	0	0.94	-23.08823	3.611522	-801.5002	1e+05	1.342642e-09	AGGATCGGAAACGAAGACCAGGCGG	Zt09_5_00853	fenhexamid_C50_7dpi	+	9:C>A
2799497	1	0	0.94	-23.08823	3.611522	-801.5002	1e+05	1.342642e-09	ACCGCCTGGTCTTCGTTTCCGATCC	Zt09_5_00853	fenhexamid_C50_7dpi	-	16:C>A
2799498	1	0	0.945	-26.11852	3.694712	-797.8629	1e+05	3.26825e-11	CACCGCCTGGTCTTCGTTTCCGATC	Zt09_5_00853	fenhexamid_C50_7dpi	-	17:C>A
2799499	1	0	0.94	-23.12607	3.606414	-801.399	1e+05	1.209525e-09	ATCGGAAACGAAGACCAGGCGGTGC	Zt09_5_00853	fenhexamid_C50_7dpi	+	6:C>A
2810327	1	0	0.929	-57.64792	8.307845	-629.6966	259.4533	1.8951e-10	GAGCAAGCTATTAAGAAAGATGTTA	NA	carbendazim_C50_7dpi	+	14:T>G
2824632	1	0	0.942	-35.58778	5.633242	-825.8749	1e+05	2.223072e-09	CCGGTCCTCGGTAAGGTCGTCATTC	NA	fluopyram_C1_7dpi	-	10:A>C
2824633	1	0	0.942	-35.58778	5.633242	-825.8749	1e+05	2.223072e-09	AATGACGACCTTACCGAGGACCGGC	NA	fluopyram_C1_7dpi	+	13:A>C
2824634	1	0	0.942	-35.58778	5.633242	-825.8749	1e+05	2.223072e-09	AGCCGGTCCTCGGTAAGGTCGTCAT	NA	fluopyram_C1_7dpi	-	12:A>C
2824635	1	0	0.942	-35.58778	5.633242	-825.8749	1e+05	2.223072e-09	GAGCCGGTCCTCGGTAAGGTCGTCA	NA	fluopyram_C1_7dpi	-	13:A>C
2826632	1	0	0.923	-22.47648	3.251221	-798.6973	1e+05	7.840217e-11	CACCTGCTAGAATCAGCTGGACGAA	NA	fenhexamid_C50_7dpi	-	24:A>T
2828260	1	0	0.945	-18.29745	2.75928	-759.2094	1e+05	3.713131e-10	CAGCTAATCCTACGTAGAAAGTTAA	NA	pydiflumetofen_C0.01_7dpi	+	1:G>A,5:G>A
2847318	1	0	0.94	-23.18864	3.619062	-801.4224	1e+05	1.243107e-09	CAATAACTGGAGGGGGCTCGACACC	NA	fenhexamid_C50_7dpi	+	5:C>A
2854348	1	0	0.944	-3.44163	0.5500229	-1388.503	1e+05	8.947065e-10	AGCTATAGGAGGCCCTTCGTATATC	NA	epoxiconazole_C10_7dpi	+	21:C>T,24:T>C
2856327	1	0	0.931	-12.66646	1.855462	-1163.331	1e+05	5.619918e-11	AAGCTAGGCCGAGGGTAGGGTAATA	NA	mepanipyrim_C50_7dpi	+	10:T>G
2856954	1	0	0.945	-23.67346	3.782576	-802.1986	1e+05	2.73804e-09	CCGTATTCGTAGTGTAATAATCTGC	NA	fenhexamid_C50_7dpi	-	6:T>A
2859356	1	0	0.94	-25.3097	3.572681	-797.7678	1e+05	3.00157e-11	ACATTGTTACGCTATACGACCGAGT	NA	fenhexamid_C50_7dpi	+	24:A>T
2859357	1	0	0.94	-25.3097	3.572681	-797.7678	1e+05	3.00157e-11	CATTGTTACGCTATACGACCGAGTC	NA	fenhexamid_C50_7dpi	+	23:A>T
303021	1	0	0.945	-23.942	3.788949	-801.8838	1e+05	1.990388e-09	ACAAAGCGGAACGAGAGACTTTAAG	Zt09_5_00063	fenhexamid_C50_7dpi	+	22:C>A
314828	1	0	0.945	-19.16862	2.848424	-758.6478	1e+05	2.167979e-10	ACACAATAACAACAATAATAATAAC	NA	pydiflumetofen_C0.01_7dpi	-	12:A>G
396907	1	0	0.929	-20.49715	3.273821	-802.2084	1e+05	2.704013e-09	ACATACGAGCTCTCATGTCCAGACT	NA	fenhexamid_C50_7dpi	-	16:A>C
396908	1	0	0.929	-20.49715	3.273821	-802.2084	1e+05	2.704013e-09	GTCTGGACATGAGAGCTCGTATGTA	NA	fenhexamid_C50_7dpi	+	7:A>C
401708	1	0	0.945	-29.18573	3.564439	-791.4101	1e+05	4.629033e-14	AAGCGTGCGCACGCTCTATCAGCTT	Zt09_5_00090	fenhexamid_C50_7dpi	+	20:C>A
401709	1	0	0.945	-29.18573	3.564439	-791.4101	1e+05	4.629033e-14	AGCGTGCGCACGCTCTATCAGCTTC	Zt09_5_00090	fenhexamid_C50_7dpi	+	19:C>A
401710	1	0	0.945	-29.18573	3.564439	-791.4101	1e+05	4.629033e-14	AGAAGCTGATAGAGCGTGCGCACGC	Zt09_5_00090	fenhexamid_C50_7dpi	-	6:C>A
401711	1	0	0.945	-29.18573	3.564439	-791.4101	1e+05	4.629033e-14	CGTGCGCACGCTCTATCAGCTTCTC	Zt09_5_00090	fenhexamid_C50_7dpi	+	17:C>A
429622	1	0	0.945	-22.79253	3.649104	-802.2991	1e+05	2.92421e-09	ACCTTGTACATTGCAACACGCAGCC	Zt09_5_00099	fenhexamid_C50_7dpi	+	11:G>T
429623	1	0	0.945	-22.79253	3.649104	-802.2991	1e+05	2.92421e-09	CCTTGTACATTGCAACACGCAGCCG	Zt09_5_00099	fenhexamid_C50_7dpi	+	10:G>T
437011	1	0	0.945	-25.76126	3.774781	-799.1903	1e+05	1.283467e-10	CTACTCGTCGTCACGAAGACTGGTA	Zt09_5_00103	fenhexamid_C50_7dpi	+	18:C>A
437012	1	0	0.945	-25.76126	3.774781	-799.1903	1e+05	1.283467e-10	CTACCAGTCTTCGTGACGACGAGTA	Zt09_5_00103	fenhexamid_C50_7dpi	-	7:C>A
437037	1	0	0.054	3.540221	0.5524361	-1387.634	1e+05	3.63206e-10	AAGTTTTGTCGATGAGATCAACGCA	Zt09_5_00103	epoxiconazole_C10_7dpi	-	9:A>G,12:G>A
437038	1	0	0.054	3.540221	0.5524361	-1387.634	1e+05	3.63206e-10	GAAGTTTTGTCGATGAGATCAACGC	Zt09_5_00103	epoxiconazole_C10_7dpi	-	10:A>G,13:G>A
437039	1	0	0.054	3.540221	0.5524361	-1387.634	1e+05	3.63206e-10	CGAAGTTTTGTCGATGAGATCAACG	Zt09_5_00103	epoxiconazole_C10_7dpi	-	11:A>G,14:G>A
437040	1	0	0.054	3.540221	0.5524361	-1387.634	1e+05	3.63206e-10	GTTGATCTCATCGACAAAACTTCGA	Zt09_5_00103	epoxiconazole_C10_7dpi	+	9:G>A,12:A>G
437041	1	0	0.054	3.540221	0.5524361	-1387.634	1e+05	3.63206e-10	TTCGAAGTTTTGTCGATGAGATCAA	Zt09_5_00103	epoxiconazole_C10_7dpi	-	13:A>G,16:G>A
437042	1	0	0.054	3.540221	0.5524361	-1387.634	1e+05	3.63206e-10	ATTCGAAGTTTTGTCGATGAGATCA	Zt09_5_00103	epoxiconazole_C10_7dpi	-	14:A>G,17:G>A
437043	1	0	0.056	3.419531	0.5438843	-1388.34	1e+05	7.49161e-10	GATCTCATCGACAAAACTTCGAATC	Zt09_5_00103	epoxiconazole_C10_7dpi	+	6:G>A,9:A>G
437044	1	0	0.056	3.419531	0.5438843	-1388.34	1e+05	7.49161e-10	ATCTCATCGACAAAACTTCGAATCC	Zt09_5_00103	epoxiconazole_C10_7dpi	+	5:G>A,8:A>G
437045	1	0	0.056	3.419531	0.5438843	-1388.34	1e+05	7.49161e-10	CGGATTCGAAGTTTTGTCGATGAGA	Zt09_5_00103	epoxiconazole_C10_7dpi	-	17:A>G,20:G>A
437046	1	0	0.056	3.419531	0.5438843	-1388.34	1e+05	7.49161e-10	CTCATCGACAAAACTTCGAATCCGA	Zt09_5_00103	epoxiconazole_C10_7dpi	+	3:G>A,6:A>G
437047	1	0	0.056	3.419531	0.5438843	-1388.34	1e+05	7.49161e-10	CTCGGATTCGAAGTTTTGTCGATGA	Zt09_5_00103	epoxiconazole_C10_7dpi	-	19:A>G,22:G>A
437048	1	0	0.056	3.419531	0.5438843	-1388.34	1e+05	7.49161e-10	CATCGACAAAACTTCGAATCCGAGC	Zt09_5_00103	epoxiconazole_C10_7dpi	+	1:G>A,4:A>G
437049	1	0	0.056	3.419531	0.5438843	-1388.34	1e+05	7.49161e-10	ATCGACAAAACTTCGAATCCGAGCA	Zt09_5_00103	epoxiconazole_C10_7dpi	+	0:G>A,3:A>G
437050	1	0	0.054	3.52948	0.5519067	-1387.714	1e+05	3.934976e-10	ATGCTCGGATTCGAAGTTTTGTCGA	Zt09_5_00103	epoxiconazole_C10_7dpi	-	22:A>G
437051	1	0	0.054	3.52948	0.5519067	-1387.714	1e+05	3.934976e-10	CGACAAAACTTCGAATCCGAGCATC	Zt09_5_00103	epoxiconazole_C10_7dpi	+	1:A>G
437052	1	0	0.054	3.52948	0.5519067	-1387.714	1e+05	3.934976e-10	CGATGCTCGGATTCGAAGTTTTGTC	Zt09_5_00103	epoxiconazole_C10_7dpi	-	24:A>G
466765	1	0	0.937	-9.15495	1.497563	-4446.487	0.3195356	1.40831e-09	AGGACCTCCAGCCATCCTCACATCA	NA	metyltetraprole_C0.05_7dpi	+	0:C>A
475754	1	0	0.945	-23.60235	3.772154	-802.2095	1e+05	2.760619e-09	ATGGACAATCTGATCAAAAAGAATC	NA	fenhexamid_C50_7dpi	-	23:T>A
475755	1	0	0.945	-23.60235	3.772154	-802.2095	1e+05	2.760619e-09	ATTCTTTTTGATCAGATTGTCCATA	NA	fenhexamid_C50_7dpi	+	0:T>A
479012	1	0	0.945	-23.87556	3.812549	-802.171	1e+05	2.68363e-09	CAGACTGACACCCGAAACAGACAAG	Zt09_5_00122	fenhexamid_C50_7dpi	-	1:G>T,6:T>C
479013	1	0	0.945	-23.87556	3.812549	-802.171	1e+05	2.68363e-09	ACAGACTGACACCCGAAACAGACAA	Zt09_5_00122	fenhexamid_C50_7dpi	-	2:G>T,7:T>C
479014	1	0	0.945	-23.87556	3.812549	-802.171	1e+05	2.68363e-09	CACAGACTGACACCCGAAACAGACA	Zt09_5_00122	fenhexamid_C50_7dpi	-	3:G>T,8:T>C
480585	1	0	0.934	-21.75368	3.451221	-801.9735	1e+05	2.16316e-09	AGATTAGTTTGTGGTGGGGGATGGG	Zt09_5_00123	fenhexamid_C50_7dpi	-	14:T>A
480586	1	0	0.934	-21.75368	3.451221	-801.9735	1e+05	2.16316e-09	AAGATTAGTTTGTGGTGGGGGATGG	Zt09_5_00123	fenhexamid_C50_7dpi	-	15:T>A
483325	1	0	0.94	-24.71824	3.562121	-798.5749	1e+05	6.782654e-11	CATACCTCTCCTCGAAAGCGTTGGC	Zt09_5_00125	fenhexamid_C50_7dpi	+	8:G>T
483326	1	0	0.945	-27.32769	3.67112	-795.7511	1e+05	3.826558e-12	ATACCTCTCCTCGAAAGCGTTGGCG	Zt09_5_00125	fenhexamid_C50_7dpi	+	7:G>T
483330	1	0	0.94	-26.13163	3.533628	-796.0239	1e+05	5.076675e-12	AGCACGCCAACGCTTTCGAGGAGAG	Zt09_5_00125	fenhexamid_C50_7dpi	-	21:G>T
483331	1	0	0.945	-28.78818	3.611754	-792.6945	1e+05	1.714702e-13	AAGCACGCCAACGCTTTCGAGGAGA	Zt09_5_00125	fenhexamid_C50_7dpi	-	22:G>T
483976	1	0	0.942	-37.18656	5.793353	-825.322	1e+05	1.303322e-09	CTAGTGGTCACCAGATTTCCACAAC	Zt09_5_00125	fluopyram_C1_7dpi	-	14:G>T
487305	1	0	0.921	-49.63966	7.899039	-632.8364	349.71	5.012239e-09	CTGCGAGAGCTGGGCGGGCCCTATC	NA	carbendazim_C50_7dpi	+	24:A>C
487306	1	0	0.921	-49.63966	7.899039	-632.8364	349.71	5.012239e-09	TGATAGGGCCCGCCCAGCTCTCGCA	NA	carbendazim_C50_7dpi	-	1:A>C
511211	1	0	0.945	-25.76287	3.690624	-798.3554	1e+05	5.378429e-11	GACTGAACCATGCTCTGCCTGTAGC	Zt09_5_00135	fenhexamid_C50_7dpi	+	1:C>A
511212	1	0	0.945	-25.76287	3.690624	-798.3554	1e+05	5.378429e-11	ACTGAACCATGCTCTGCCTGTAGCG	Zt09_5_00135	fenhexamid_C50_7dpi	+	0:C>A
518397	1	0	0.945	-24.25966	3.785688	-801.4174	1e+05	1.237162e-09	AATCTGTACGACGACCGATTCATTC	NA	fenhexamid_C50_7dpi	-	2:T>A
518885	1	0	0.94	-24.75907	3.634405	-799.2498	1e+05	1.372813e-10	CTTCGCCCACTCTCTCTTTCTCCCC	NA	fenhexamid_C50_7dpi	+	14:G>T
518886	1	0	0.934	-22.8159	3.544984	-801.2513	1e+05	1.06589e-09	GGGGGAGAAAGAGAGAGTGGGCGAA	NA	fenhexamid_C50_7dpi	-	11:G>T
544136	1	0	0.946	-3.291612	0.5301744	-1388.839	1e+05	1.19197e-09	GTCGGAGCTACACCTAAGATACAAC	NA	epoxiconazole_C10_7dpi	-
552101	1	0	0.942	-46.44173	7.015098	-854.035	1e+05	4.504487e-10	ATTATCTAGACACCGACCTACAGAG	NA	prochloraz_C0.1_7dpi	-	6:T>A
552102	1	0	0.942	-46.44173	7.015098	-854.035	1e+05	4.504487e-10	GATTATCTAGACACCGACCTACAGA	NA	prochloraz_C0.1_7dpi	-	7:T>A
5591	1	0	0.948	-3.339967	0.5398418	-1388.964	1e+05	1.352988e-09	GAGGAGTAGATAACGACAATCGCTA	NA	epoxiconazole_C10_7dpi	+	17:G>A
5592	1	0	0.948	-3.339967	0.5398418	-1388.964	1e+05	1.352988e-09	AGGAGTAGATAACGACAATCGCTAG	NA	epoxiconazole_C10_7dpi	+	16:G>A
5593	1	0	0.948	-3.339967	0.5398418	-1388.964	1e+05	1.352988e-09	GGAGTAGATAACGACAATCGCTAGA	NA	epoxiconazole_C10_7dpi	+	15:G>A
5594	1	0	0.948	-3.339967	0.5398418	-1388.964	1e+05	1.352988e-09	CTCTAGCGATTGTCGTTATCTACTC	NA	epoxiconazole_C10_7dpi	-	10:G>A
5595	1	0	0.948	-3.339967	0.5398418	-1388.964	1e+05	1.352988e-09	AGTAGATAACGACAATCGCTAGAGG	NA	epoxiconazole_C10_7dpi	+	13:G>A
5596	1	0	0.948	-3.339967	0.5398418	-1388.964	1e+05	1.352988e-09	GTAGATAACGACAATCGCTAGAGGA	NA	epoxiconazole_C10_7dpi	+	12:G>A
565773	1	0	0.945	-23.96566	3.791923	-801.8763	1e+05	1.976887e-09	AACAATGTTGTGGACAGCAGAGCGC	Zt09_5_00141	fenhexamid_C50_7dpi	+	5:G>T
565774	1	0	0.945	-23.96566	3.791923	-801.8763	1e+05	1.976887e-09	ACAATGTTGTGGACAGCAGAGCGCG	Zt09_5_00141	fenhexamid_C50_7dpi	+	4:G>T
580549	1	0	0.071	12.02675	1.618066	-656.8641	1e+05	4.082549e-12	AGTCATGGTGACGGTGGAGTGGAGA	Zt09_5_00147	fluxapyroxad_C1_7dpi	+
580550	1	0	0.077	10.92885	1.57231	-659.569	1e+05	6.355541e-11	ATCTCCACTCCACCGTCACCATGAC	Zt09_5_00147	fluxapyroxad_C1_7dpi	-
580550	1	0	0.934	-12.63793	1.618135	-654.7119	1e+05	4.464192e-13	CACTCCACTCCACCGTCACCATGAC	Zt09_5_00147	fluxapyroxad_C1_7dpi	-	0:T>G,1:A>T
580551	1	0	0.077	10.92885	1.57231	-659.569	1e+05	6.355541e-11	CATCTCCACTCCACCGTCACCATGA	Zt09_5_00147	fluxapyroxad_C1_7dpi	-
580551	1	0	0.934	-12.63793	1.618135	-654.7119	1e+05	4.464192e-13	CCACTCCACTCCACCGTCACCATGA	Zt09_5_00147	fluxapyroxad_C1_7dpi	-	1:T>G,2:A>T
580552	1	0	0.071	11.94615	1.632139	-657.5026	1e+05	7.858182e-12	ACATCTCCACTCCACCGTCACCATG	Zt09_5_00147	fluxapyroxad_C1_7dpi	-
580553	1	0	0.071	11.94615	1.632139	-657.5026	1e+05	7.858182e-12	ATGGTGACGGTGGAGTGGAGATGTG	Zt09_5_00147	fluxapyroxad_C1_7dpi	+
580560	1	0	0.934	-12.63793	1.618135	-654.7119	1e+05	4.464192e-13	AGCAATACACATCTCCACTCCACTC	NA	fluxapyroxad_C1_7dpi	-	23:G>A,24:C>G
580561	1	0	0.934	-12.63793	1.618135	-654.7119	1e+05	4.464192e-13	AGTGGAGTGGAGATGTGTATTGCTG	NA	fluxapyroxad_C1_7dpi	+	0:G>A
617855	1	0	0.949	-13.32138	1.913906	-1162.655	1e+05	2.522743e-11	ACGGAGGGCGTCGTTGCGGGTGTAG	Zt09_5_00159	mepanipyrim_C50_7dpi	+	1:A>C
635314	1	0	0.945	-24.0861	3.838814	-802.102	1e+05	2.51908e-09	CGCATGCTCTAGCTATACCAACGAC	Zt09_5_00166	fenhexamid_C50_7dpi	+	9:G>T
635315	1	0	0.945	-24.0861	3.838814	-802.102	1e+05	2.51908e-09	AGTCGTTGGTATAGCTAGAGCATGC	Zt09_5_00166	fenhexamid_C50_7dpi	-	16:G>T
669738	1	0	0.056	3.575498	0.5528287	-1387.264	1e+05	2.53864e-10	ATTTGGCTCGGCCTCGCGTGCCTGG	NA	epoxiconazole_C10_7dpi	+
669739	1	0	0.056	3.575498	0.5528287	-1387.264	1e+05	2.53864e-10	ACCAGGCACGCGAGGCCGAGCCAAA	NA	epoxiconazole_C10_7dpi	-
669740	1	0	0.054	3.77292	0.5648064	-1385.982	1e+05	6.884704e-11	GACCAGGCACGCGAGGCCGAGCCAA	NA	epoxiconazole_C10_7dpi	-
669741	1	0	0.054	3.77292	0.5648064	-1385.982	1e+05	6.884704e-11	GGACCAGGCACGCGAGGCCGAGCCA	NA	epoxiconazole_C10_7dpi	-
669742	1	0	0.054	3.77292	0.5648064	-1385.982	1e+05	6.884704e-11	AGGACCAGGCACGCGAGGCCGAGCC	NA	epoxiconazole_C10_7dpi	-
697872	1	0	0.94	-24.7886	3.613364	-798.9942	1e+05	1.052989e-10	GGCAGGGCGGCCAAATCCAATCGGA	Zt09_5_00181	fenhexamid_C50_7dpi	+	20:G>T
697873	1	0	0.94	-24.7886	3.613364	-798.9942	1e+05	1.052989e-10	GCAGGGCGGCCAAATCCAATCGGAC	Zt09_5_00181	fenhexamid_C50_7dpi	+	19:G>T
711194	1	0	0.945	-24.4243	3.814809	-801.44	1e+05	1.275839e-09	ACGCGTTAAAGAATTCGTCGTACTC	NA	fenhexamid_C50_7dpi	+	5:G>T
726624	1	0	0.94	-22.9917	3.64684	-801.9519	1e+05	2.147552e-09	GATGTGCTAATTTCATCGGCGCGGA	NA	fenhexamid_C50_7dpi	-	15:T>A
73130	1	0	0.92	-11.42386	1.724489	-1164.507	1e+05	1.848303e-10	TAGGGGGGGGACATTAGGGGCTAAA	NA	mepanipyrim_C50_7dpi	-	11:T>G
73131	1	0	0.92	-12.33166	1.706277	-1160.955	1e+05	4.94706e-12	CTAGGGGGGGGACATTAGGGGCTAA	NA	mepanipyrim_C50_7dpi	-	12:T>G
73132	1	0	0.927	-12.03447	1.756773	-1163.223	1e+05	4.878528e-11	CCTAGGGGGGGGACATTAGGGGCTA	NA	mepanipyrim_C50_7dpi	-	13:T>G
73133	1	0	0.927	-11.65643	1.754253	-1164.418	1e+05	1.642919e-10	AGCCCCTAATGTCCCCCCCCTAGGA	NA	mepanipyrim_C50_7dpi	+	10:T>G
734281	1	0	0.948	-47.62524	7.406952	-855.0298	1e+05	1.24406e-09	ATTGACATGAACGTCGGCGACAGTC	Zt09_5_00195	prochloraz_C0.1_7dpi	+	2:G>T
740491	1	0	0.934	-22.82223	3.516429	-800.9739	1e+05	7.972936e-10	CCGTGGCGCTAGAGGTCGAGGAGGC	Zt09_5_00196	fenhexamid_C50_7dpi	-	9:T>A
740492	1	0	0.934	-23.49417	3.483703	-799.6233	1e+05	2.002197e-10	CCTCCTCGACCTCTAGCGCCACGGC	Zt09_5_00196	fenhexamid_C50_7dpi	+	14:T>A
742810	1	0	0.945	-27.83704	3.678527	-795.0384	1e+05	1.864854e-12	GCCAGCTAGTACATCGTCTTTCTGA	Zt09_5_00197	fenhexamid_C50_7dpi	-	10:A>T
742811	1	0	0.945	-27.83704	3.678527	-795.0384	1e+05	1.864854e-12	CAGAAAGACGATGTACTAGCTGGCG	Zt09_5_00197	fenhexamid_C50_7dpi	+	13:A>T
742812	1	0	0.945	-24.6462	3.803322	-801.0337	1e+05	8.413479e-10	AGAAAGACGATGTACTAGCTGGCGA	Zt09_5_00197	fenhexamid_C50_7dpi	+	12:A>T
742873	1	0	0.945	-25.19844	3.750043	-799.7677	1e+05	2.291025e-10	CAAGGAAGTAGAGGACGATGAAGAG	Zt09_5_00197	fenhexamid_C50_7dpi	+	0:A>C
744787	1	0	0.94	-29.83987	3.363849	-787.2478	1e+05	6.888836e-16	GAACACCGCATTGCGTCCTAATGGA	Zt09_5_00197	fenhexamid_C50_7dpi	+	24:C>A
744788	1	0	0.94	-29.83987	3.363849	-787.2478	1e+05	6.888836e-16	AACACCGCATTGCGTCCTAATGGAG	Zt09_5_00197	fenhexamid_C50_7dpi	+	23:C>A
747544	1	0	0.94	-23.57382	3.644799	-801.097	1e+05	8.992399e-10	AGCATCGATGCTGCTAGCCTTCGGA	Zt09_5_00198	fenhexamid_C50_7dpi	+	14:A>T
747545	1	0	0.94	-23.57382	3.644799	-801.097	1e+05	8.992399e-10	CTCCGAAGGCTAGCAGCATCGATGC	Zt09_5_00198	fenhexamid_C50_7dpi	-	11:A>T
747573	1	0	0.945	-23.12853	3.684771	-802.1304	1e+05	2.487009e-09	CACAATTCAAATGCGATACCATAGA	Zt09_5_00198	fenhexamid_C50_7dpi	-	22:A>T
747574	1	0	0.945	-23.12853	3.684771	-802.1304	1e+05	2.487009e-09	CCACAATTCAAATGCGATACCATAG	Zt09_5_00198	fenhexamid_C50_7dpi	-	23:A>T
761297	1	0	0.948	-48.05093	7.307153	-854.2783	1e+05	5.71596e-10	ACTTCTCGTCCCGAGATGCCTCGCG	Zt09_5_00203	prochloraz_C0.1_7dpi	+	0:T>A
765810	1	0	0.945	-25.22706	3.800587	-800.1952	1e+05	3.585155e-10	CGGCATCCACTACACCCACTGCGAA	Zt09_5_00206	fenhexamid_C50_7dpi	-	8:G>T
765811	1	0	0.945	-25.22706	3.800587	-800.1952	1e+05	3.585155e-10	GCGGCATCCACTACACCCACTGCGA	Zt09_5_00206	fenhexamid_C50_7dpi	-	9:G>T
772679	1	0	0.945	-20.92482	3.09252	-758.3666	1e+05	1.771328e-10	AACCGGGGTACGGCGGCTCTTCCAC	NA	pydiflumetofen_C0.01_7dpi	-
772680	1	0	0.945	-20.92482	3.09252	-758.3666	1e+05	1.771328e-10	AAACCGGGGTACGGCGGCTCTTCCA	NA	pydiflumetofen_C0.01_7dpi	-
772681	1	0	0.945	-20.92482	3.09252	-758.3666	1e+05	1.771328e-10	GGAAGAGCCGCCGTACCCCGGTTTA	NA	pydiflumetofen_C0.01_7dpi	+
772682	1	0	0.945	-20.92482	3.09252	-758.3666	1e+05	1.771328e-10	CTAAACCGGGGTACGGCGGCTCTTC	NA	pydiflumetofen_C0.01_7dpi	-
772683	1	0	0.945	-20.92482	3.09252	-758.3666	1e+05	1.771328e-10	AAGAGCCGCCGTACCCCGGTTTAGC	NA	pydiflumetofen_C0.01_7dpi	+
772684	1	0	0.945	-20.92482	3.09252	-758.3666	1e+05	1.771328e-10	AGAGCCGCCGTACCCCGGTTTAGCT	NA	pydiflumetofen_C0.01_7dpi	+
772685	1	0	0.945	-20.92482	3.09252	-758.3666	1e+05	1.771328e-10	GAGCCGCCGTACCCCGGTTTAGCTC	NA	pydiflumetofen_C0.01_7dpi	+
772686	1	0	0.945	-20.92482	3.09252	-758.3666	1e+05	1.771328e-10	AGCCGCCGTACCCCGGTTTAGCTCC	NA	pydiflumetofen_C0.01_7dpi	+
773743	1	0	0.94	-25.63655	3.555199	-797.0621	1e+05	1.461228e-11	ATGGGGTTTTGAGACATTTAGCTTA	NA	fenhexamid_C50_7dpi	-	19:G>T
773744	1	0	0.94	-25.63655	3.555199	-797.0621	1e+05	1.461228e-11	AAGCTAAATGTCTCAAAACCCCATG	NA	fenhexamid_C50_7dpi	+	4:G>T
773746	1	0	0.945	-28.60529	3.612977	-793.01	1e+05	2.358658e-13	GCTAAATGTCTCAAAACCCCATGCA	NA	fenhexamid_C50_7dpi	+	2:G>T
773747	1	0	0.945	-28.60529	3.612977	-793.01	1e+05	2.358658e-13	ATGCATGGGGTTTTGAGACATTTAG	NA	fenhexamid_C50_7dpi	-	23:G>T
779697	1	0	0.948	-38.81121	5.694693	-823.2881	1e+05	1.542969e-10	GCGAGACGTCATCAGGTCGCAGACA	NA	fluopyram_C1_7dpi	-	11:T>A
779698	1	0	0.948	-38.81121	5.694693	-823.2881	1e+05	1.542969e-10	AGCGAGACGTCATCAGGTCGCAGAC	NA	fluopyram_C1_7dpi	-	12:T>A
779699	1	0	0.948	-38.81121	5.694693	-823.2881	1e+05	1.542969e-10	AAGCGAGACGTCATCAGGTCGCAGA	NA	fluopyram_C1_7dpi	-	13:T>A
779700	1	0	0.948	-38.81121	5.694693	-823.2881	1e+05	1.542969e-10	AAAGCGAGACGTCATCAGGTCGCAG	NA	fluopyram_C1_7dpi	-	14:T>A
78910	1	0	0.923	-20.95464	3.247773	-801.1839	1e+05	9.788153e-10	ACATCGCCGCGTAGCGGAGTCATGC	NA	fenhexamid_C50_7dpi	-	11:T>A
795857	1	0	0.93	-45.22184	6.361321	-851.4067	1e+05	3.0923e-11	AGGTAAGAGAAAGCACTCGCGCTGC	NA	prochloraz_C0.1_7dpi	-	11:A>T
795858	1	0	0.93	-45.22184	6.361321	-851.4067	1e+05	3.0923e-11	AAGGTAAGAGAAAGCACTCGCGCTG	NA	prochloraz_C0.1_7dpi	-	12:A>T
795859	1	0	0.93	-45.22184	6.361321	-851.4067	1e+05	3.0923e-11	AGCGCGAGTGCTTTCTCTTACCTTG	NA	prochloraz_C0.1_7dpi	+	11:A>T
812228	1	0	0.945	-24.14864	3.765835	-801.4001	1e+05	1.209042e-09	TCAACACCCAGATTCTCGAACCTGA	Zt09_5_00226	fenhexamid_C50_7dpi	-	11:A>T
812231	1	0	0.945	-26.67375	3.674693	-796.8043	1e+05	1.112184e-11	GGTTCGAGAATCTGGGTGTTGATGA	Zt09_5_00226	fenhexamid_C50_7dpi	+	10:A>T
812232	1	0	0.94	-23.5316	3.595872	-800.7061	1e+05	5.961088e-10	ATCATCAACACCCAGATTCTCGAAC	Zt09_5_00226	fenhexamid_C50_7dpi	-	15:A>T
812234	1	0	0.94	-23.22648	3.633509	-801.4974	1e+05	1.347202e-09	CCATCATCAACACCCAGATTCTCGA	Zt09_5_00226	fenhexamid_C50_7dpi	-	17:A>T
812235	1	0	0.94	-23.22648	3.633509	-801.4974	1e+05	1.347202e-09	CCCATCATCAACACCCAGATTCTCG	Zt09_5_00226	fenhexamid_C50_7dpi	-	18:A>T
812236	1	0	0.945	-26.38308	3.717421	-797.7008	1e+05	2.790187e-11	GAGAATCTGGGTGTTGATGATGGGA	Zt09_5_00226	fenhexamid_C50_7dpi	+	5:A>T
812237	1	0	0.945	-26.38308	3.717421	-797.7008	1e+05	2.790187e-11	AGAATCTGGGTGTTGATGATGGGAA	Zt09_5_00226	fenhexamid_C50_7dpi	+	4:A>T
812238	1	0	0.94	-23.45455	3.637524	-801.2037	1e+05	1.000367e-09	CTTCCCATCATCAACACCCAGATTC	Zt09_5_00226	fenhexamid_C50_7dpi	-	21:A>T
819715	1	0	0.94	-23.97575	3.648412	-800.5451	1e+05	5.136354e-10	AAGCACACAGTGCACTGAACCCTGT	NA	fenhexamid_C50_7dpi	-	14:T>G
819716	1	0	0.94	-23.97575	3.648412	-800.5451	1e+05	5.136354e-10	CAGGGTTCAGTGCACTGTGTGCTTC	NA	fenhexamid_C50_7dpi	+	9:T>G
819717	1	0	0.94	-23.97575	3.648412	-800.5451	1e+05	5.136354e-10	AGGGTTCAGTGCACTGTGTGCTTCG	NA	fenhexamid_C50_7dpi	+	8:T>G
821682	1	0	0.94	-23.0953	3.621024	-801.5752	1e+05	1.453062e-09	GGGACCATGGCGTGCGCGGCGTCGA	Zt09_5_00232	fenhexamid_C50_7dpi	+	24:C>A
821683	1	0	0.94	-23.0953	3.621024	-801.5752	1e+05	1.453062e-09	GGACCATGGCGTGCGCGGCGTCGAC	Zt09_5_00232	fenhexamid_C50_7dpi	+	23:C>A
821684	1	0	0.94	-23.0953	3.621024	-801.5752	1e+05	1.453062e-09	CGTCGACGCCGCGCACGCCATGGTC	Zt09_5_00232	fenhexamid_C50_7dpi	-	2:C>A
821686	1	0	0.945	-24.00666	3.819744	-802.0524	1e+05	2.382883e-09	CCATGGCGTGCGCGGCGTCGACGAG	Zt09_5_00232	fenhexamid_C50_7dpi	+	20:C>A
832879	1	0	0.945	-23.87379	3.81406	-802.1859	1e+05	2.725611e-09	CTCCGTAGCGTCATTCATGTAGACA	NA	fenhexamid_C50_7dpi	+	14:G>T
832880	1	0	0.945	-23.87379	3.81406	-802.1859	1e+05	2.725611e-09	GTGTCTACATGAATGACGCTACGGA	NA	fenhexamid_C50_7dpi	-	11:G>T
832881	1	0	0.945	-23.87379	3.81406	-802.1859	1e+05	2.725611e-09	CCGTAGCGTCATTCATGTAGACACA	NA	fenhexamid_C50_7dpi	+	12:G>T
832882	1	0	0.945	-23.87379	3.81406	-802.1859	1e+05	2.725611e-09	CGTAGCGTCATTCATGTAGACACAC	NA	fenhexamid_C50_7dpi	+	11:G>T
832883	1	0	0.945	-23.87379	3.81406	-802.1859	1e+05	2.725611e-09	AGTGTGTCTACATGAATGACGCTAC	NA	fenhexamid_C50_7dpi	-	14:G>T
832884	1	0	0.945	-23.87379	3.81406	-802.1859	1e+05	2.725611e-09	TAGCGTCATTCATGTAGACACACTA	NA	fenhexamid_C50_7dpi	+	9:G>T
832885	1	0	0.945	-23.87379	3.81406	-802.1859	1e+05	2.725611e-09	AGCGTCATTCATGTAGACACACTAT	NA	fenhexamid_C50_7dpi	+	8:G>T
832886	1	0	0.945	-23.87379	3.81406	-802.1859	1e+05	2.725611e-09	CATAGTGTGTCTACATGAATGACGC	NA	fenhexamid_C50_7dpi	-	17:G>T
843867	1	0	0.945	-24.3903	3.85562	-801.8298	1e+05	1.917824e-09	CACCAGCGTTGCGGTACGTCCAACC	Zt09_5_00239	fenhexamid_C50_7dpi	-	22:A>T
847051	1	0	0.94	-23.78368	3.644626	-800.7904	1e+05	6.583524e-10	CAACCCACGCCTGATTCTCGCGCTG	Zt09_5_00241	fenhexamid_C50_7dpi	+	13:T>A,23:C>T
847971	1	0	0.94	-24.20854	3.631371	-800.041	1e+05	3.063038e-10	ATATCCAATGACCGGGATCAAGCAA	Zt09_5_00242	fenhexamid_C50_7dpi	+	16:T>A
854157	1	0	0.945	-24.13227	3.834713	-802.0059	1e+05	2.281558e-09	CACCGTCCTTGCCGTCGAACAAGCC	Zt09_5_00245	fenhexamid_C50_7dpi	-	17:A>T
854158	1	0	0.945	-24.13227	3.834713	-802.0059	1e+05	2.281558e-09	GCACCGTCCTTGCCGTCGAACAAGC	Zt09_5_00245	fenhexamid_C50_7dpi	-	18:A>T
878779	1	0	0.945	-24.10007	3.780884	-801.5973	1e+05	1.483765e-09	GGTCGACTCTCTCCGCGAAGATGCA	Zt09_5_00256	fenhexamid_C50_7dpi	+	18:C>A
894281	1	0	0.945	-25.97952	3.722673	-798.3573	1e+05	5.436013e-11	ATCGATCTCGCCTCTGAGAAGCGAA	Zt09_5_00261	fenhexamid_C50_7dpi	+	13:A>C
895079	1	0	0.94	-23.11108	3.605655	-801.4139	1e+05	1.227824e-09	AAGTGGATCGTCATCTTGAAGCGGC	Zt09_5_00262	fenhexamid_C50_7dpi	+	13:A>T
902175	1	0	0.945	-24.35855	3.777117	-801.2054	1e+05	9.948292e-10	TCAGGATATCGGTAGCTCGCAGTCA	Zt09_5_00265	fenhexamid_C50_7dpi	-	16:T>A
904064	1	0	0.942	-38.43059	5.646917	-823.2994	1e+05	1.627356e-10	AGGCCAAGACCGCTGAACGACCAAA	NA	fluopyram_C1_7dpi	+	20:A>C
922826	1	0	0.94	-22.97698	3.630473	-801.8296	1e+05	1.887439e-09	ACCTAAAGATTCTTCCGACTGCGAA	NA	fenhexamid_C50_7dpi	-	5:A>T
922827	1	0	0.934	-22.97339	3.478511	-800.3769	1e+05	4.297998e-10	AACCTAAAGATTCTTCCGACTGCGA	NA	fenhexamid_C50_7dpi	-	6:A>T
922828	1	0	0.934	-22.97339	3.478511	-800.3769	1e+05	4.297998e-10	CGCAGTCGGAAGAATCTTTAGGTTC	NA	fenhexamid_C50_7dpi	+	17:A>T
926927	1	0	0.94	-23.01498	3.628148	-801.7544	1e+05	1.747334e-09	GTACGGTAGGATATTAACGCCGAAA	NA	fenhexamid_C50_7dpi	+	6:A>T
92859	1	0	0.94	-24.19248	3.616612	-799.9225	1e+05	2.704305e-10	ATTGTCGTCGACCATCTCAATGGCA	Zt09_5_00008	fenhexamid_C50_7dpi	-	1:T>A
936831	1	0	0.871	-13.07871	2.04766	-2172.135	1e+05	4.126699e-10	AAAGAAACAGACGGCCGAACAGACT	NA	cyproconazole_C10_7dpi	-	3:T>C,7:T>G
97230	1	0	0.945	-24.33509	3.753184	-801.0275	1e+05	8.248756e-10	AGGTCGGCGGTCGCTAGATCGGCGA	Zt09_5_00011	fenhexamid_C50_7dpi	-	17:A>T
97231	1	0	0.945	-24.33509	3.753184	-801.0275	1e+05	8.248756e-10	CAGGTCGGCGGTCGCTAGATCGGCG	Zt09_5_00011	fenhexamid_C50_7dpi	-	18:A>T
972682	1	0	0.948	-39.16883	5.985751	-824.6856	1e+05	6.707805e-10	CACATCTTAAAAGGGAAAGGGTCTA	NA	fluopyram_C1_7dpi	+	3:T>A
985465	1	0	0.934	-24.2416	3.457583	-798.1664	1e+05	4.531683e-11	ATAGTCCTAAACTTTATAACAGAGA	NA	fenhexamid_C50_7dpi	+	2:T>A
985466	1	0	0.929	-22.19286	3.395153	-800.7254	1e+05	6.205495e-10	TAGTCCTAAACTTTATAACAGAGAA	NA	fenhexamid_C50_7dpi	+	1:T>A
985467	1	0	0.929	-22.19286	3.395153	-800.7254	1e+05	6.205495e-10	AGTCCTAAACTTTATAACAGAGAAA	NA	fenhexamid_C50_7dpi	+	0:T>A
989619	1	0	0.923	-21.2296	3.293333	-801.2003	1e+05	1.009561e-09	ATTACGCTAAGAGCTCTATCGAGAG	NA	fenhexamid_C50_7dpi	+	18:G>T
989620	1	0	0.923	-21.2296	3.293333	-801.2003	1e+05	1.009561e-09	GCTCTCGATAGAGCTCTTAGCGTAA	NA	fenhexamid_C50_7dpi	-	7:G>T
989622	1	0	0.923	-21.78178	3.286985	-800.2428	1e+05	3.806693e-10	ACGCTAAGAGCTCTATCGAGAGCCG	NA	fenhexamid_C50_7dpi	+	15:G>T
991106	1	0	0.94	-25.35853	3.606727	-798.0551	1e+05	4.055028e-11	CCGCGACATGGGTGCAATCTGTCAG	NA	fenhexamid_C50_7dpi	+	17:A>T
991107	1	0	0.94	-25.35853	3.606727	-798.0551	1e+05	4.055028e-11	CCTGACAGATTGCACCCATGTCGCG	NA	fenhexamid_C50_7dpi	-	8:A>T
991108	1	0	0.934	-22.74618	3.511728	-801.0438	1e+05	8.549051e-10	GCGACATGGGTGCAATCTGTCAGGA	NA	fenhexamid_C50_7dpi	+	15:A>T
991109	1	0	0.934	-22.74618	3.511728	-801.0438	1e+05	8.549051e-10	CGACATGGGTGCAATCTGTCAGGAC	NA	fenhexamid_C50_7dpi	+	14:A>T
991110	1	0	0.934	-22.74618	3.511728	-801.0438	1e+05	8.549051e-10	CGTCCTGACAGATTGCACCCATGTC	NA	fenhexamid_C50_7dpi	-	11:A>T
991111	1	0	0.934	-22.74618	3.511728	-801.0438	1e+05	8.549051e-10	ACATGGGTGCAATCTGTCAGGACGG	NA	fenhexamid_C50_7dpi	+	12:A>T
991117	1	0	0.945	-25.12745	3.777099	-800.1213	1e+05	3.305126e-10	GTCGCCCCGTCCTGACAGATTGCAC	NA	fenhexamid_C50_7dpi	-	18:A>T
991118	1	0	0.945	-25.12745	3.777099	-800.1213	1e+05	3.305126e-10	TGCAATCTGTCAGGACGGGGCGACA	NA	fenhexamid_C50_7dpi	+	5:A>T
994294	1	0	0.948	-41.47164	5.932262	-822.2941	1e+05	5.869296e-11	TTTCCTTGGCCTTCTTATAATAAAA	Zt09_5_00272	fluopyram_C1_7dpi	+	16:C>A
994295	1	0	0.942	-37.49186	5.754329	-824.824	1e+05	7.801064e-10	CTTTTATTATAAGAAGGCCAAGGAA	Zt09_5_00272	fluopyram_C1_7dpi	-	9:C>A
994296	1	0	0.942	-37.49186	5.754329	-824.824	1e+05	7.801064e-10	GCTTTTATTATAAGAAGGCCAAGGA	Zt09_5_00272	fluopyram_C1_7dpi	-	10:C>A
994297	1	0	0.942	-37.49186	5.754329	-824.824	1e+05	7.801064e-10	CCTTGGCCTTCTTATAATAAAAGCC	Zt09_5_00272	fluopyram_C1_7dpi	+	13:C>A
996312	1	0	0.945	-34.28712	5.079702	-869.5639	0.5613264	1.987813e-10	CTGCTGTCATGTCTTCGCGGTATAC	NA	fenpyrazamine_C50_7dpi	+	13:A>T
996313	1	0	0.945	-34.28712	5.079702	-869.5639	0.5613264	1.987813e-10	CGTATACCGCGAAGACATGACAGCA	NA	fenpyrazamine_C50_7dpi	-	12:A>T
996314	1	0	0.945	-34.28712	5.079702	-869.5639	0.5613264	1.987813e-10	GCGTATACCGCGAAGACATGACAGC	NA	fenpyrazamine_C50_7dpi	-	13:A>T
996315	1	0	0.945	-34.28712	5.079702	-869.5639	0.5613264	1.987813e-10	AGCGTATACCGCGAAGACATGACAG	NA	fenpyrazamine_C50_7dpi	-	14:A>T
996316	1	0	0.945	-34.28712	5.079702	-869.5639	0.5613264	1.987813e-10	AAGCGTATACCGCGAAGACATGACA	NA	fenpyrazamine_C50_7dpi	-	15:A>T
996317	1	0	0.945	-34.28712	5.079702	-869.5639	0.5613264	1.987813e-10	GAAGCGTATACCGCGAAGACATGAC	NA	fenpyrazamine_C50_7dpi	-	16:A>T
996318	1	0	0.945	-34.28712	5.079702	-869.5639	0.5613264	1.987813e-10	TCATGTCTTCGCGGTATACGCTTCA	NA	fenpyrazamine_C50_7dpi	+	7:A>T
996321	1	0	0.945	-34.28712	5.079702	-869.5639	0.5613264	1.987813e-10	TGCTGAAGCGTATACCGCGAAGACA	NA	fenpyrazamine_C50_7dpi	-	20:A>T
996322	1	0	0.945	-34.28712	5.079702	-869.5639	0.5613264	1.987813e-10	ATGCTGAAGCGTATACCGCGAAGAC	NA	fenpyrazamine_C50_7dpi	-	21:A>T
996323	1	0	0.945	-34.28712	5.079702	-869.5639	0.5613264	1.987813e-10	AATGCTGAAGCGTATACCGCGAAGA	NA	fenpyrazamine_C50_7dpi	-	22:A>T
997001	1	0	0.945	-23.99112	3.83449	-802.1948	1e+05	2.765433e-09	CGCAAGAACGTCTACATCGACGCAG	Zt09_5_00273	fenhexamid_C50_7dpi	+	7:T>A
1001732	1	0	0.946	-3.910639	0.5652404	-1384.504	1e+05	1.528955e-11	GAGACTAGCTAGGAGGTGTATTACA	NA	epoxiconazole_C10_7dpi	+	4:A>C
1005939	1	0	0.945	-33.4054	3.373463	-780.7442	1e+05	9.548691e-19	CGTCGAATCCATCGATTGATGTTCC	Zt09_6_00242	fenhexamid_C50_7dpi	-	2:C>A
1005940	1	0	0.94	-29.91967	3.35071	-786.887	1e+05	4.771672e-16	ACGTCGAATCCATCGATTGATGTTC	Zt09_6_00242	fenhexamid_C50_7dpi	-	3:C>A
1005941	1	0	0.94	-29.91967	3.35071	-786.887	1e+05	4.771672e-16	AACATCAATCGATGGATTCGACGTG	Zt09_6_00242	fenhexamid_C50_7dpi	+	20:C>A
1005942	1	0	0.945	-27.84674	3.627709	-794.4217	1e+05	9.858485e-13	ACATCAATCGATGGATTCGACGTGA	Zt09_6_00242	fenhexamid_C50_7dpi	+	19:C>A
1006392	1	0	0.929	-22.74335	3.344443	-799.321	1e+05	1.467616e-10	GCAACTACTACGAAGTCAATCGCAC	Zt09_6_00242	fenhexamid_C50_7dpi	-	19:C>A
1006393	1	0	0.929	-22.74335	3.344443	-799.321	1e+05	1.467616e-10	GGCAACTACTACGAAGTCAATCGCA	Zt09_6_00242	fenhexamid_C50_7dpi	-	20:C>A
1006394	1	0	0.929	-22.74335	3.344443	-799.321	1e+05	1.467616e-10	CGGCAACTACTACGAAGTCAATCGC	Zt09_6_00242	fenhexamid_C50_7dpi	-	21:C>A
1006395	1	0	0.923	-20.71485	3.291053	-801.9961	1e+05	2.267336e-09	CGATTGACTTCGTAGTAGTTGCCGC	Zt09_6_00242	fenhexamid_C50_7dpi	+	2:C>A
1006396	1	0	0.923	-20.71485	3.291053	-801.9961	1e+05	2.267336e-09	CGCGGCAACTACTACGAAGTCAATC	Zt09_6_00242	fenhexamid_C50_7dpi	-	23:C>A
1014723	1	0	0.934	-25.53994	3.364557	-794.9067	1e+05	1.625941e-12	ACTTCCACTTTGACATTTCCACACC	Zt09_6_00245	fenhexamid_C50_7dpi	-	0:A>T
1014724	1	0	0.934	-25.53994	3.364557	-794.9067	1e+05	1.625941e-12	GTGTGGAAATGTCAAAGTGGAAGTA	Zt09_6_00245	fenhexamid_C50_7dpi	+	23:A>T
1014725	1	0	0.945	-28.08812	3.642658	-794.215	1e+05	8.032799e-13	CTACTTCCACTTTGACATTTCCACA	Zt09_6_00245	fenhexamid_C50_7dpi	-	2:A>T
1014726	1	0	0.945	-28.08812	3.642658	-794.215	1e+05	8.032799e-13	GCTACTTCCACTTTGACATTTCCAC	Zt09_6_00245	fenhexamid_C50_7dpi	-	3:A>T
1014727	1	0	0.94	-28.07365	3.464129	-791.897	1e+05	7.689614e-14	AGCTACTTCCACTTTGACATTTCCA	Zt09_6_00245	fenhexamid_C50_7dpi	-	4:A>T
1014728	1	0	0.934	-24.99543	3.425109	-796.5688	1e+05	8.897302e-12	CAGCTACTTCCACTTTGACATTTCC	Zt09_6_00245	fenhexamid_C50_7dpi	-	5:A>T
1014729	1	0	0.934	-24.99543	3.425109	-796.5688	1e+05	8.897302e-12	GAAATGTCAAAGTGGAAGTAGCTGC	Zt09_6_00245	fenhexamid_C50_7dpi	+	18:A>T
1014730	1	0	0.94	-24.82631	3.581513	-798.6102	1e+05	7.068948e-11	AAATGTCAAAGTGGAAGTAGCTGCG	Zt09_6_00245	fenhexamid_C50_7dpi	+	17:A>T
1019334	1	0	0.94	-25.00649	3.564285	-798.1504	1e+05	4.413247e-11	AAGCCTAAGATTATGTCTAAGAAAA	NA	fenhexamid_C50_7dpi	+	9:T>A
1030836	1	0	0.946	-3.392865	0.5450525	-1388.717	1e+05	1.083102e-09	CGAAATTTAAATATCATACCTAGTA	NA	epoxiconazole_C10_7dpi	+	14:T>C
1045092	1	0	0.94	-25.13502	3.582136	-798.1403	1e+05	4.390523e-11	GAAGTGTAAATTCGCAGTAGGCGTC	Zt09_6_00253	fenhexamid_C50_7dpi	+	17:A>T
1045093	1	0	0.94	-25.13502	3.582136	-798.1403	1e+05	4.390523e-11	AAGTGTAAATTCGCAGTAGGCGTCG	Zt09_6_00253	fenhexamid_C50_7dpi	+	16:A>T
1045094	1	0	0.929	-25.76185	3.238131	-792.7698	1e+05	1.874858e-13	ACGACGCCTACTGCGAATTTACACT	Zt09_6_00253	fenhexamid_C50_7dpi	-	9:A>T
1045095	1	0	0.929	-25.76185	3.238131	-792.7698	1e+05	1.874858e-13	GTGTAAATTCGCAGTAGGCGTCGTA	Zt09_6_00253	fenhexamid_C50_7dpi	+	14:A>T
1045102	1	0	0.945	-28.26472	3.686708	-794.4607	1e+05	1.042332e-12	TCAGGATTACGACGCCTACTGCGAA	Zt09_6_00253	fenhexamid_C50_7dpi	-	17:A>T
1045103	1	0	0.945	-28.26472	3.686708	-794.4607	1e+05	1.042332e-12	ATCAGGATTACGACGCCTACTGCGA	Zt09_6_00253	fenhexamid_C50_7dpi	-	18:A>T
104660	1	0	0.082	19.57545	2.924052	-799.9628	1e+05	2.625938e-10	CTTCTCGAAGTCGAAGATTTACGTA	NA	fenhexamid_C50_7dpi	+
104661	1	0	0.082	19.57545	2.924052	-799.9628	1e+05	2.625938e-10	ATACGTAAATCTTCGACTTCGAGAA	NA	fenhexamid_C50_7dpi	-
1054924	1	0	0.913	-19.54386	3.01542	-801.0425	1e+05	8.362559e-10	AAGATGGGATTGAAGCCCGAGGAGT	Zt09_6_00255	fenhexamid_C50_7dpi	-	8:G>T
1054925	1	0	0.929	-24.73235	3.264947	-794.9908	1e+05	1.783028e-12	CTCCTCGGGCTTCAATCCCATCTTC	Zt09_6_00255	fenhexamid_C50_7dpi	+	15:G>T
1054926	1	0	0.929	-24.73235	3.264947	-794.9908	1e+05	1.783028e-12	AGAAGATGGGATTGAAGCCCGAGGA	Zt09_6_00255	fenhexamid_C50_7dpi	-	10:G>T
1054927	1	0	0.94	-24.84498	3.572877	-798.4915	1e+05	6.25151e-11	CCTCGGGCTTCAATCCCATCTTCTC	Zt09_6_00255	fenhexamid_C50_7dpi	+	13:G>T
105777	1	0	0.945	-24.08594	3.806067	-801.8303	1e+05	1.893651e-09	AACTCTGTCGAGGCAAAGTGACCGC	Zt09_6_00013	fenhexamid_C50_7dpi	+	14:C>A
1060193	1	0	0.948	-39.08934	5.973573	-824.6875	1e+05	6.706674e-10	CCCGCCCACATTGATCTTCACAGGC	Zt09_6_00259	fluopyram_C1_7dpi	-	9:G>T
1060194	1	0	0.948	-39.08934	5.973573	-824.6875	1e+05	6.706674e-10	ACCCGCCCACATTGATCTTCACAGG	Zt09_6_00259	fluopyram_C1_7dpi	-	10:G>T
1060195	1	0	0.948	-39.08934	5.973573	-824.6875	1e+05	6.706674e-10	CTGTGAAGATCAATGTGGGCGGGTA	Zt09_6_00259	fluopyram_C1_7dpi	+	13:G>T
1060196	1	0	0.948	-39.08934	5.973573	-824.6875	1e+05	6.706674e-10	GTACCCGCCCACATTGATCTTCACA	Zt09_6_00259	fluopyram_C1_7dpi	-	12:G>T
1060198	1	0	0.948	-39.08934	5.973573	-824.6875	1e+05	6.706674e-10	AAGTACCCGCCCACATTGATCTTCA	Zt09_6_00259	fluopyram_C1_7dpi	-	14:G>T
1060199	1	0	0.948	-39.08934	5.973573	-824.6875	1e+05	6.706674e-10	CAAGTACCCGCCCACATTGATCTTC	Zt09_6_00259	fluopyram_C1_7dpi	-	15:G>T
1060201	1	0	0.948	-39.41962	5.970757	-824.3797	1e+05	4.903358e-10	AGATCAATGTGGGCGGGTACTTGGC	Zt09_6_00259	fluopyram_C1_7dpi	+	7:G>T
1074016	1	0	0.931	-34.72009	5.310514	-824.7006	1e+05	6.915044e-10	CGGAAGATGTAACCAGGCAGAGGAG	NA	fluopyram_C1_7dpi	-	9:C>A
1074101	1	0	0.94	-23.73541	3.644421	-800.8588	1e+05	7.057376e-10	AGGCATTCGTCTTTCTGGCACTGCA	NA	fenhexamid_C50_7dpi	-	21:C>A
1074102	1	0	0.94	-23.73541	3.644421	-800.8588	1e+05	7.057376e-10	GAGGCATTCGTCTTTCTGGCACTGC	NA	fenhexamid_C50_7dpi	-	22:C>A
1074103	1	0	0.94	-24.03053	3.631256	-800.3032	1e+05	3.997554e-10	CAGTGCCAGAAAGACGAATGCCTCG	NA	fenhexamid_C50_7dpi	+	1:C>A
109877	1	0	0.945	-25.82012	3.780822	-799.1633	1e+05	1.25073e-10	AAACCTCCTATTGGCAGTGCCAGCC	Zt09_6_00015	fenhexamid_C50_7dpi	-	0:G>T
1099903	1	0	0.948	-3.472478	0.5526383	-1388.384	1e+05	7.661722e-10	CAGAAACGTGACACTTTATCTGCGG	NA	epoxiconazole_C10_7dpi	-	15:T>A
1107071	1	0	0.942	-38.16985	5.706353	-823.9138	1e+05	3.068294e-10	CAGGATATGAATGGCTGCGGAGGAG	NA	fluopyram_C1_7dpi	+	15:A>T
111819	1	0	0.94	-23.49192	3.479445	-799.6239	1e+05	1.920099e-10	GCCGGTGCTCTTGCCGCTCACTCAC	Zt09_6_00015	fenhexamid_C50_7dpi	-	9:T>G
111820	1	0	0.94	-22.40404	3.508045	-801.5631	1e+05	1.389733e-09	CGCCGGTGCTCTTGCCGCTCACTCA	Zt09_6_00015	fenhexamid_C50_7dpi	-	10:T>G
111821	1	0	0.945	-25.29783	3.567059	-797.7704	1e+05	2.87147e-11	ACGCCGGTGCTCTTGCCGCTCACTC	Zt09_6_00015	fenhexamid_C50_7dpi	-	11:T>G
111822	1	0	0.934	-22.01262	3.351543	-800.6089	1e+05	5.23901e-10	AACGCCGGTGCTCTTGCCGCTCACT	Zt09_6_00015	fenhexamid_C50_7dpi	-	12:T>G
1120097	1	0	0.945	-26.29486	3.721898	-797.8793	1e+05	3.347717e-11	ATATGGATGACGAGAGAGATCTGAT	NA	fenhexamid_C50_7dpi	-	1:T>A
1127181	1	0	0.94	-23.82411	3.626185	-800.5594	1e+05	5.179257e-10	ATCAAACCAAGACTACTAATCACCA	Zt09_6_00280	fenhexamid_C50_7dpi	-	0:A>T
1127182	1	0	0.945	-26.42038	3.718449	-797.6554	1e+05	2.665648e-11	GATCAAACCAAGACTACTAATCACC	Zt09_6_00280	fenhexamid_C50_7dpi	-	1:A>T
1127183	1	0	0.945	-26.42038	3.718449	-797.6554	1e+05	2.665648e-11	CGATCAAACCAAGACTACTAATCAC	Zt09_6_00280	fenhexamid_C50_7dpi	-	2:A>T
1127184	1	0	0.945	-26.42038	3.718449	-797.6554	1e+05	2.665648e-11	TCGATCAAACCAAGACTACTAATCA	Zt09_6_00280	fenhexamid_C50_7dpi	-	3:A>T
1127185	1	0	0.945	-26.42038	3.718449	-797.6554	1e+05	2.665648e-11	CTCGATCAAACCAAGACTACTAATC	Zt09_6_00280	fenhexamid_C50_7dpi	-	4:A>T
1127186	1	0	0.945	-26.42038	3.718449	-797.6554	1e+05	2.665648e-11	ATTAGTAGTCTTGGTTTGATCGAGA	Zt09_6_00280	fenhexamid_C50_7dpi	+	19:A>T
1131066	1	0	0.923	-22.82819	3.233823	-797.8951	1e+05	3.457322e-11	CATGTGAGGACATATGAGGCTAATA	NA	fenhexamid_C50_7dpi	+	23:A>T
1138314	1	0	0.948	-40.21404	5.89562	-823.2228	1e+05	1.495807e-10	ACTATGCATCATGAATAGGAAATTG	NA	fluopyram_C1_7dpi	+	2:A>T
1139987	1	0	0.945	-24.20551	3.769695	-801.3543	1e+05	1.155183e-09	AGCTCGATCCCGACGACGATGGCCT	Zt09_6_00286	fenhexamid_C50_7dpi	+	24:A>T
1142947	1	0	0.945	-25.77374	3.733642	-798.7712	1e+05	8.29595e-11	AAAAGGGTGTACTGGCTGTCTTGCA	Zt09_6_00287	fenhexamid_C50_7dpi	-	3:G>T
1142948	1	0	0.945	-25.77374	3.733642	-798.7712	1e+05	8.29595e-11	GAAAAGGGTGTACTGGCTGTCTTGC	Zt09_6_00287	fenhexamid_C50_7dpi	-	4:G>T
1142949	1	0	0.945	-25.77374	3.733642	-798.7712	1e+05	8.29595e-11	AGAAAAGGGTGTACTGGCTGTCTTG	Zt09_6_00287	fenhexamid_C50_7dpi	-	5:G>T
1142950	1	0	0.94	-23.69102	3.538523	-799.9124	1e+05	2.618196e-10	AAGACAGCCAGTACACCCTTTTCTG	Zt09_6_00287	fenhexamid_C50_7dpi	+	18:G>T
1142951	1	0	0.94	-23.69102	3.538523	-799.9124	1e+05	2.618196e-10	AGACAGCCAGTACACCCTTTTCTGA	Zt09_6_00287	fenhexamid_C50_7dpi	+	17:G>T
1142952	1	0	0.94	-23.69102	3.538523	-799.9124	1e+05	2.618196e-10	CTCAGAAAAGGGTGTACTGGCTGTC	Zt09_6_00287	fenhexamid_C50_7dpi	-	8:G>T
1146174	1	0	0.94	-24.18012	3.582356	-799.6047	1e+05	1.939706e-10	ATCTGGCCGCTCCGACAGCTCTGTG	Zt09_6_00289	fenhexamid_C50_7dpi	-	21:T>A
1146175	1	0	0.94	-24.18012	3.582356	-799.6047	1e+05	1.939706e-10	ACAGAGCTGTCGGAGCGGCCAGATG	Zt09_6_00289	fenhexamid_C50_7dpi	+	2:T>A
1146176	1	0	0.94	-24.18012	3.582356	-799.6047	1e+05	1.939706e-10	CAGAGCTGTCGGAGCGGCCAGATGC	Zt09_6_00289	fenhexamid_C50_7dpi	+	1:T>A
1146177	1	0	0.945	-26.9532	3.6884	-796.5242	1e+05	8.407806e-12	AGAGCTGTCGGAGCGGCCAGATGCG	Zt09_6_00289	fenhexamid_C50_7dpi	+	0:T>A
1147807	1	0	0.945	-24.32202	3.763904	-801.1406	1e+05	9.281159e-10	ACCATTGTCGATTGCACAATGAGGA	NA	fenhexamid_C50_7dpi	-	4:T>A,22:T>C
1147808	1	0	0.945	-24.32202	3.763904	-801.1406	1e+05	9.281159e-10	CCTCATTGTGCAATCGACAATGGTC	NA	fenhexamid_C50_7dpi	+	1:T>C,19:T>A
1147809	1	0	0.945	-24.32202	3.763904	-801.1406	1e+05	9.281159e-10	CGACCATTGTCGATTGCACAATGAG	NA	fenhexamid_C50_7dpi	-	6:T>A,24:T>C
1147810	1	0	0.94	-23.559	3.589444	-800.6048	1e+05	5.368164e-10	GCGACCATTGTCGATTGCACAATGA	NA	fenhexamid_C50_7dpi	-	7:T>A
1152292	1	0	0.945	-23.87889	3.8103	-802.148	1e+05	2.619754e-09	ATCCAAAGTCCCGATCTCGAGGTAG	NA	fenhexamid_C50_7dpi	+	20:T>G
1152302	1	0	0.929	-20.47022	3.27449	-802.2573	1e+05	2.842846e-09	CCGAAACACACTACCTCGAGATCGG	NA	fenhexamid_C50_7dpi	-	14:T>G
1152303	1	0	0.94	-24.11105	3.425843	-798.0671	1e+05	3.89629e-11	CGATCTCGAGGTAGTGTGTTTCGGA	NA	fenhexamid_C50_7dpi	+	9:T>G
1155858	1	0	0.94	-24.03164	3.593815	-799.9413	1e+05	2.738903e-10	ACAACCAGAACCCGCGCGGCAAAAC	Zt09_6_00292	fenhexamid_C50_7dpi	+	23:T>A
1155891	1	0	0.945	-25.92834	3.683502	-798.0335	1e+05	3.87319e-11	CCCGAAAAGACTGCAGGGCTTCTCA	Zt09_6_00292	fenhexamid_C50_7dpi	+	7:C>A
1155892	1	0	0.945	-25.92834	3.683502	-798.0335	1e+05	3.87319e-11	CCGAAAAGACTGCAGGGCTTCTCAA	Zt09_6_00292	fenhexamid_C50_7dpi	+	6:C>A
1156842	1	0	0.945	-25.12952	3.744918	-799.8188	1e+05	2.409809e-10	GCAGCTCAGTCCTCAACGCAGTCCA	Zt09_6_00292	fenhexamid_C50_7dpi	+	12:G>T
1156843	1	0	0.929	-22.03945	3.353215	-800.5461	1e+05	5.106435e-10	CAGCTCAGTCCTCAACGCAGTCCAC	Zt09_6_00292	fenhexamid_C50_7dpi	+	11:G>T
1156844	1	0	0.929	-22.03945	3.353215	-800.5461	1e+05	5.106435e-10	AGCTCAGTCCTCAACGCAGTCCACA	Zt09_6_00292	fenhexamid_C50_7dpi	+	10:G>T
1156845	1	0	0.934	-23.47264	3.439582	-799.1996	1e+05	1.285605e-10	ATGTGGACTGCGTTGAGGACTGAGC	Zt09_6_00292	fenhexamid_C50_7dpi	-	15:G>T
1156846	1	0	0.94	-23.40149	3.604144	-800.9752	1e+05	7.85492e-10	CTCAGTCCTCAACGCAGTCCACATA	Zt09_6_00292	fenhexamid_C50_7dpi	+	8:G>T
1156847	1	0	0.94	-23.40149	3.604144	-800.9752	1e+05	7.85492e-10	GTATGTGGACTGCGTTGAGGACTGA	Zt09_6_00292	fenhexamid_C50_7dpi	-	17:G>T
1156848	1	0	0.945	-26.60906	3.669232	-796.8443	1e+05	1.156488e-11	AGTATGTGGACTGCGTTGAGGACTG	Zt09_6_00292	fenhexamid_C50_7dpi	-	18:G>T
1156849	1	0	0.94	-23.45193	3.606923	-800.9268	1e+05	7.484e-10	AGTCCTCAACGCAGTCCACATACTA	Zt09_6_00292	fenhexamid_C50_7dpi	+	5:G>T
1156850	1	0	0.945	-24.57153	3.770026	-800.8442	1e+05	6.877104e-10	GTCCTCAACGCAGTCCACATACTAA	Zt09_6_00292	fenhexamid_C50_7dpi	+	4:G>T
1156851	1	0	0.945	-24.57153	3.770026	-800.8442	1e+05	6.877104e-10	TCCTCAACGCAGTCCACATACTAAA	Zt09_6_00292	fenhexamid_C50_7dpi	+	3:G>T
1167703	1	0	0.948	-38.3856	6.027933	-825.596	1e+05	1.704936e-09	GCATTCCAATGTCGCTGGAGGCTAA	Zt09_6_00295	fluopyram_C1_7dpi	+	22:A>T
1167704	1	0	0.948	-38.3856	6.027933	-825.596	1e+05	1.704936e-09	CATTCCAATGTCGCTGGAGGCTAAG	Zt09_6_00295	fluopyram_C1_7dpi	+	21:A>T
1167718	1	0	0.936	-35.58252	5.463441	-824.8448	1e+05	7.909105e-10	CGTCTGCACGCCGTCTTAGCCTCCA	Zt09_6_00295	fluopyram_C1_7dpi	-	17:A>T
1167955	1	0	0.945	-23.96791	3.828593	-802.1778	1e+05	2.713808e-09	ACCAGCATTGAGTTTCAAGTCTGGC	Zt09_6_00295	fenhexamid_C50_7dpi	-	12:T>A
1173680	1	0	0.94	-23.87709	3.624402	-800.4646	1e+05	4.701267e-10	CGTATATCGGCATTGATGGGCATGA	Zt09_6_00298	fenhexamid_C50_7dpi	-	15:A>T
1173681	1	0	0.945	-26.48303	3.693312	-797.2964	1e+05	1.840051e-11	CATGCCCATCAATGCCGATATACGA	Zt09_6_00298	fenhexamid_C50_7dpi	+	8:A>T
1173682	1	0	0.94	-23.53732	3.611602	-800.8448	1e+05	6.894253e-10	ATGCCCATCAATGCCGATATACGAG	Zt09_6_00298	fenhexamid_C50_7dpi	+	7:A>T
1173683	1	0	0.94	-23.53732	3.611602	-800.8448	1e+05	6.894253e-10	GCTCGTATATCGGCATTGATGGGCA	Zt09_6_00298	fenhexamid_C50_7dpi	-	18:A>T
1173684	1	0	0.94	-23.53732	3.611602	-800.8448	1e+05	6.894253e-10	CGCTCGTATATCGGCATTGATGGGC	Zt09_6_00298	fenhexamid_C50_7dpi	-	19:A>T
1175730	1	0	0.934	-22.24375	3.467973	-801.3893	1e+05	1.199463e-09	CCCTACTGCCGCGTGCCTTCCTTCC	Zt09_6_00299	fenhexamid_C50_7dpi	-	4:A>T
1175736	1	0	0.934	-22.02162	3.496246	-801.9841	1e+05	2.215713e-09	AAGGCACGCGGCAGTAGGGAGAGGT	Zt09_6_00299	fenhexamid_C50_7dpi	+	14:A>T
1175738	1	0	0.929	-23.05094	3.326421	-798.6182	1e+05	7.153964e-11	CCACCTCTCCCTACTGCCGCGTGCC	Zt09_6_00299	fenhexamid_C50_7dpi	-	12:A>T
1175739	1	0	0.929	-23.05094	3.326421	-798.6182	1e+05	7.153964e-11	GCACGCGGCAGTAGGGAGAGGTGGA	Zt09_6_00299	fenhexamid_C50_7dpi	+	11:A>T
1175741	1	0	0.923	-21.3436	3.248983	-800.5612	1e+05	5.199055e-10	ACGCGGCAGTAGGGAGAGGTGGATG	Zt09_6_00299	fenhexamid_C50_7dpi	+	9:A>T
1178418	1	0	0.945	-26.57509	3.710721	-797.3412	1e+05	1.934812e-11	CAGCCTGCTTAGCCATGCCGAGTCC	Zt09_6_00300	fenhexamid_C50_7dpi	-	5:T>A
118204	1	0	0.948	-40.68273	5.923271	-822.9626	1e+05	1.154263e-10	ATTCCTCCCAGTGCAGATTTCGAAA	Zt09_6_00016	fluopyram_C1_7dpi	-	10:A>C
1191364	1	0	0.945	-24.89782	3.845662	-801.0539	1e+05	8.685408e-10	CGTAGCCCACTACTTCTGCTTTGTC	Zt09_6_00303	fenhexamid_C50_7dpi	+	11:T>A
119660	1	0	0.942	-42.66694	5.57757	-818.6135	1e+05	1.398867e-12	TATACAACTTTCCTGCCTTCATCCA	NA	fluopyram_C1_7dpi	-	2:C>A
119661	1	0	0.942	-42.66694	5.57757	-818.6135	1e+05	1.398867e-12	ATATACAACTTTCCTGCCTTCATCC	NA	fluopyram_C1_7dpi	-	3:C>A
120932	1	0	0.945	-24.27263	3.802878	-801.5469	1e+05	1.417967e-09	CCTCACGAGCTGCGTCATGGTCGTA	Zt09_6_00017	fenhexamid_C50_7dpi	+	23:G>T
120933	1	0	0.945	-24.27263	3.802878	-801.5469	1e+05	1.417967e-09	ATACGACCATGACGCAGCTCGTGAG	Zt09_6_00017	fenhexamid_C50_7dpi	-	2:G>T
120934	1	0	0.945	-24.27263	3.802878	-801.5469	1e+05	1.417967e-09	GATACGACCATGACGCAGCTCGTGA	Zt09_6_00017	fenhexamid_C50_7dpi	-	3:G>T
1218818	1	0	0.945	-25.87226	3.763149	-798.9167	1e+05	9.692653e-11	GCTCCAGAACAGACCACATATAAAC	NA	fenhexamid_C50_7dpi	-	7:A>T
1218819	1	0	0.945	-25.87226	3.763149	-798.9167	1e+05	9.692653e-11	CGCTCCAGAACAGACCACATATAAA	NA	fenhexamid_C50_7dpi	-	8:A>T
1221472	1	0	0.945	-24.12713	3.61319	-800.0315	1e+05	2.883989e-10	CGGAGAAGATGACACTCAAGAATAC	Zt09_6_00313	fenhexamid_C50_7dpi	-	3:G>T
1221473	1	0	0.945	-24.12713	3.61319	-800.0315	1e+05	2.883989e-10	CCGGAGAAGATGACACTCAAGAATA	Zt09_6_00313	fenhexamid_C50_7dpi	-	4:G>T
1221474	1	0	0.945	-24.12713	3.61319	-800.0315	1e+05	2.883989e-10	ATTCTTGAGTGTCATCTTCTCCGGA	Zt09_6_00313	fenhexamid_C50_7dpi	+	19:G>T
1221596	1	0	0.945	-24.64111	3.771554	-800.7598	1e+05	6.314386e-10	ATACGCCTCTGTTGTTCTGGTCCCA	Zt09_6_00313	fenhexamid_C50_7dpi	-	14:T>A
1221597	1	0	0.945	-24.64111	3.771554	-800.7598	1e+05	6.314386e-10	CATACGCCTCTGTTGTTCTGGTCCC	Zt09_6_00313	fenhexamid_C50_7dpi	-	15:T>A
1224236	1	0	0.945	-24.75762	3.762148	-800.5103	1e+05	4.887438e-10	CATCTGGACGCTCTAGTTGATGATC	Zt09_6_00314	fenhexamid_C50_7dpi	-	13:T>A
1224237	1	0	0.945	-24.75762	3.762148	-800.5103	1e+05	4.887438e-10	ATCATCAACTAGAGCGTCCAGATGC	Zt09_6_00314	fenhexamid_C50_7dpi	+	10:T>A
1224238	1	0	0.945	-24.75762	3.762148	-800.5103	1e+05	4.887438e-10	AGCATCTGGACGCTCTAGTTGATGA	Zt09_6_00314	fenhexamid_C50_7dpi	-	15:T>A
1224242	1	0	0.945	-24.75762	3.762148	-800.5103	1e+05	4.887438e-10	AGTAAGCATCTGGACGCTCTAGTTG	Zt09_6_00314	fenhexamid_C50_7dpi	-	19:T>A
1224243	1	0	0.945	-24.75762	3.762148	-800.5103	1e+05	4.887438e-10	AACTAGAGCGTCCAGATGCTTACTA	Zt09_6_00314	fenhexamid_C50_7dpi	+	4:T>A
1226930	1	0	0.948	-42.73036	5.828736	-820.4272	1e+05	8.705371e-12	CCTTCCCCTCATCTGGAAGGCGAAG	Zt09_6_00314	fluopyram_C1_7dpi	+	7:A>C
1226937	1	0	0.942	-38.58238	5.706974	-823.5309	1e+05	2.080405e-10	CGCACTCCTTCGCCTTCCAGATGAG	Zt09_6_00314	fluopyram_C1_7dpi	-	24:A>C
1228310	1	0	0.945	-27.28373	3.718495	-796.3471	1e+05	7.086025e-12	ACAGACAAGCTCGAAGATGGCCGGA	Zt09_6_00314	fenhexamid_C50_7dpi	-	2:G>T
1228311	1	0	0.94	-24.25877	3.647359	-800.1197	1e+05	3.332797e-10	CCGGCCATCTTCGAGCTTGTCTGTC	Zt09_6_00314	fenhexamid_C50_7dpi	+	21:G>T
1228312	1	0	0.94	-24.25877	3.647359	-800.1197	1e+05	3.332797e-10	AGACAGACAAGCTCGAAGATGGCCG	Zt09_6_00314	fenhexamid_C50_7dpi	-	4:G>T
1228313	1	0	0.94	-24.25877	3.647359	-800.1197	1e+05	3.332797e-10	CAGACAGACAAGCTCGAAGATGGCC	Zt09_6_00314	fenhexamid_C50_7dpi	-	5:G>T
1228314	1	0	0.945	-25.04116	3.803593	-800.4842	1e+05	4.812638e-10	GCAGACAGACAAGCTCGAAGATGGC	Zt09_6_00314	fenhexamid_C50_7dpi	-	6:G>T
1228315	1	0	0.945	-25.04116	3.803593	-800.4842	1e+05	4.812638e-10	CCATCTTCGAGCTTGTCTGTCTGCC	Zt09_6_00314	fenhexamid_C50_7dpi	+	17:G>T
1233657	1	0	0.948	-40.26243	5.63273	-821.4816	1e+05	2.445013e-11	AGAGTCGTGGGTTCCTGCACCACTG	NA	fluopyram_C1_7dpi	-	0:A>T
1236408	1	0	0.945	-23.8625	3.817492	-802.2294	1e+05	2.851731e-09	GGCCGATGACTAGTTCTTCCTGAAC	Zt09_6_00316	fenhexamid_C50_7dpi	-	11:A>T
1236409	1	0	0.945	-23.8625	3.817492	-802.2294	1e+05	2.851731e-09	TGGCCGATGACTAGTTCTTCCTGAA	Zt09_6_00316	fenhexamid_C50_7dpi	-	12:A>T
1243443	1	0	0.942	-38.56564	5.708936	-823.5587	1e+05	2.140796e-10	GTGAAGAGAGGCTAGGAGAATTTCA	Zt09_6_00317	fluopyram_C1_7dpi	+	12:A>T
1243444	1	0	0.942	-38.56564	5.708936	-823.5587	1e+05	2.140796e-10	TGAAGAGAGGCTAGGAGAATTTCAA	Zt09_6_00317	fluopyram_C1_7dpi	+	11:A>T
1243445	1	0	0.942	-38.56564	5.708936	-823.5587	1e+05	2.140796e-10	CTTGAAATTCTCCTAGCCTCTCTTC	Zt09_6_00317	fluopyram_C1_7dpi	-	14:A>T
1243446	1	0	0.942	-38.56564	5.708936	-823.5587	1e+05	2.140796e-10	AAGAGAGGCTAGGAGAATTTCAAGT	Zt09_6_00317	fluopyram_C1_7dpi	+	9:A>T
1243447	1	0	0.948	-43.28979	5.864175	-820.1339	1e+05	6.510247e-12	AGAGAGGCTAGGAGAATTTCAAGTG	Zt09_6_00317	fluopyram_C1_7dpi	+	8:A>T
1243448	1	0	0.948	-43.28979	5.864175	-820.1339	1e+05	6.510247e-12	CCACTTGAAATTCTCCTAGCCTCTC	Zt09_6_00317	fluopyram_C1_7dpi	-	17:A>T
1243449	1	0	0.948	-43.28979	5.864175	-820.1339	1e+05	6.510247e-12	ACCACTTGAAATTCTCCTAGCCTCT	Zt09_6_00317	fluopyram_C1_7dpi	-	18:A>T
1248780	1	0	0.929	-21.52824	3.384849	-801.6588	1e+05	1.598678e-09	CACGCTCTGAAACCTGACGAGAAGA	NA	fenhexamid_C50_7dpi	+	19:T>A
1248781	1	0	0.929	-21.52824	3.384849	-801.6588	1e+05	1.598678e-09	ACGCTCTGAAACCTGACGAGAAGAA	NA	fenhexamid_C50_7dpi	+	18:T>A
1248782	1	0	0.929	-21.52824	3.384849	-801.6588	1e+05	1.598678e-09	CGCTCTGAAACCTGACGAGAAGAAA	NA	fenhexamid_C50_7dpi	+	17:T>A
1254026	1	0	0.942	-46.6994	5.316585	-811.9478	1e+05	1.605547e-15	ACGAAAACGAAGAAATTCAGAACGA	Zt09_6_00322	fluopyram_C1_7dpi	+	24:T>A
1254027	1	0	0.942	-46.6994	5.316585	-811.9478	1e+05	1.605547e-15	CGAAAACGAAGAAATTCAGAACGAC	Zt09_6_00322	fluopyram_C1_7dpi	+	23:T>A
1254028	1	0	0.948	-40.07397	5.922521	-823.5123	1e+05	2.01568e-10	CGTCGTTCTGAATTTCTTCGTTTTC	Zt09_6_00322	fluopyram_C1_7dpi	-	2:T>A
1254029	1	0	0.948	-40.07397	5.922521	-823.5123	1e+05	2.01568e-10	AAAACGAAGAAATTCAGAACGACGG	Zt09_6_00322	fluopyram_C1_7dpi	+	21:T>A
1254030	1	0	0.942	-37.85097	5.690854	-824.1178	1e+05	3.764279e-10	AAACGAAGAAATTCAGAACGACGGC	Zt09_6_00322	fluopyram_C1_7dpi	+	20:T>A
1254031	1	0	0.942	-37.85097	5.690854	-824.1178	1e+05	3.764279e-10	AACGAAGAAATTCAGAACGACGGCT	Zt09_6_00322	fluopyram_C1_7dpi	+	19:T>A
1254032	1	0	0.942	-37.85097	5.690854	-824.1178	1e+05	3.764279e-10	ACGAAGAAATTCAGAACGACGGCTC	Zt09_6_00322	fluopyram_C1_7dpi	+	18:T>A
1254865	1	0	0.936	-35.69804	5.194645	-822.9791	1e+05	1.130447e-10	ATCGTCTGCATCTTTATCACTGTCG	Zt09_6_00322	fluopyram_C1_7dpi	-	14:G>A
1254866	1	0	0.936	-35.69804	5.194645	-822.9791	1e+05	1.130447e-10	CATCGTCTGCATCTTTATCACTGTC	Zt09_6_00322	fluopyram_C1_7dpi	-	15:G>A
1254867	1	0	0.936	-35.69804	5.194645	-822.9791	1e+05	1.130447e-10	ACAGTGATAAAGATGCAGACGATGA	Zt09_6_00322	fluopyram_C1_7dpi	+	8:G>A
12597	1	0	0.916	-12.59968	1.887699	-1157.961	19.60615	1.378723e-10	GAACGGATCTATTTCCCGGTGGACA	NA	mepanipyrim_C50_7dpi	+	4:A>G,17:T>G
12598	1	0	0.916	-12.59968	1.887699	-1157.961	19.60615	1.378723e-10	AACGGATCTATTTCCCGGTGGACAG	NA	mepanipyrim_C50_7dpi	+	3:A>G,16:T>G
12599	1	0	0.916	-12.59968	1.887699	-1157.961	19.60615	1.378723e-10	ACGGATCTATTTCCCGGTGGACAGA	NA	mepanipyrim_C50_7dpi	+	2:A>G,15:T>G
12600	1	0	0.916	-12.59968	1.887699	-1157.961	19.60615	1.378723e-10	CGGATCTATTTCCCGGTGGACAGAA	NA	mepanipyrim_C50_7dpi	+	1:A>G,14:T>G
1260084	1	0	0.942	-41.93026	5.297487	-817.131	1e+05	2.971365e-13	CCATCACCCGCAATACATGCCGCCG	Zt09_6_00324	fluopyram_C1_7dpi	-	0:T>G
1260085	1	0	0.942	-41.93026	5.297487	-817.131	1e+05	2.971365e-13	ACCATCACCCGCAATACATGCCGCC	Zt09_6_00324	fluopyram_C1_7dpi	-	1:T>G
1260086	1	0	0.948	-41.7598	5.628306	-819.9634	1e+05	5.255879e-12	CACCATCACCCGCAATACATGCCGC	Zt09_6_00324	fluopyram_C1_7dpi	-	2:T>G
1260088	1	0	0.942	-37.5921	5.494277	-823.1301	1e+05	1.332994e-10	AACACCATCACCCGCAATACATGCC	Zt09_6_00324	fluopyram_C1_7dpi	-	4:T>G
1260089	1	0	0.942	-37.5921	5.494277	-823.1301	1e+05	1.332994e-10	GAACACCATCACCCGCAATACATGC	Zt09_6_00324	fluopyram_C1_7dpi	-	5:T>G
1260090	1	0	0.942	-37.5921	5.494277	-823.1301	1e+05	1.332994e-10	CATGTATTGCGGGTGATGGTGTTCG	Zt09_6_00324	fluopyram_C1_7dpi	+	18:T>G
1260091	1	0	0.942	-37.5921	5.494277	-823.1301	1e+05	1.332994e-10	ATGTATTGCGGGTGATGGTGTTCGG	Zt09_6_00324	fluopyram_C1_7dpi	+	17:T>G
1260092	1	0	0.942	-37.3629	5.517248	-823.5032	1e+05	1.954605e-10	CCCGAACACCATCACCCGCAATACA	Zt09_6_00324	fluopyram_C1_7dpi	-	8:T>G
1260093	1	0	0.936	-33.58544	5.403651	-826.3955	1e+05	3.788283e-09	GTATTGCGGGTGATGGTGTTCGGGA	Zt09_6_00324	fluopyram_C1_7dpi	+	15:T>G
1260094	1	0	0.936	-33.58544	5.403651	-826.3955	1e+05	3.788283e-09	ATCCCGAACACCATCACCCGCAATA	Zt09_6_00324	fluopyram_C1_7dpi	-	10:T>G
1260095	1	0	0.936	-33.58544	5.403651	-826.3955	1e+05	3.788283e-09	ATTGCGGGTGATGGTGTTCGGGATG	Zt09_6_00324	fluopyram_C1_7dpi	+	13:T>G
1271089	1	0	0.934	-22.345	3.524376	-801.7602	1e+05	1.778425e-09	AGGGTTGTGAGGTGGGAGAATAAAC	Zt09_6_00326	fenhexamid_C50_7dpi	-	4:T>A
1271090	1	0	0.934	-22.345	3.524376	-801.7602	1e+05	1.778425e-09	GAGGGTTGTGAGGTGGGAGAATAAA	Zt09_6_00326	fenhexamid_C50_7dpi	-	5:T>A
1272045	1	0	0.945	-24.59561	3.765647	-800.7711	1e+05	6.377256e-10	GCCAACCGCGCCCTCCAAAATCCTA	Zt09_6_00326	fenhexamid_C50_7dpi	-	24:A>T
1290812	1	0	0.052	3.240913	0.5230295	-1388.941	1e+05	1.279829e-09	ATCAGCCACGTGCGTGAACCACCAT	NA	epoxiconazole_C10_7dpi	+
1290813	1	0	0.052	3.240913	0.5230295	-1388.941	1e+05	1.279829e-09	CATGGTGGTTCACGCACGTGGCTGA	NA	epoxiconazole_C10_7dpi	-
1290814	1	0	0.052	3.240913	0.5230295	-1388.941	1e+05	1.279829e-09	CAGCCACGTGCGTGAACCACCATGC	NA	epoxiconazole_C10_7dpi	+
1290815	1	0	0.052	3.240913	0.5230295	-1388.941	1e+05	1.279829e-09	AGCCACGTGCGTGAACCACCATGCA	NA	epoxiconazole_C10_7dpi	+
1290816	1	0	0.052	3.240913	0.5230295	-1388.941	1e+05	1.279829e-09	GCCACGTGCGTGAACCACCATGCAA	NA	epoxiconazole_C10_7dpi	+
1297207	1	0	0.948	-36.34653	5.736265	-825.8094	1e+05	2.014103e-09	TTCCATCTTGGGTTACCGAGCGGAA	Zt09_6_00336	fluopyram_C1_7dpi	+	14:T>A
1298847	1	0	0.945	-24.45536	3.807902	-801.3379	1e+05	1.147888e-09	CCTTAAATCCGTCTCCTCTCGCTTC	Zt09_6_00337	fenhexamid_C50_7dpi	-	18:T>A
1298848	1	0	0.945	-25.07632	3.79312	-800.3402	1e+05	4.145787e-10	AAGCGAGAGGAGACGGATTTAAGGA	Zt09_6_00337	fenhexamid_C50_7dpi	+	5:T>A
1298849	1	0	0.945	-25.07632	3.79312	-800.3402	1e+05	4.145787e-10	AGCGAGAGGAGACGGATTTAAGGAG	Zt09_6_00337	fenhexamid_C50_7dpi	+	4:T>A
1298850	1	0	0.945	-25.07632	3.79312	-800.3402	1e+05	4.145787e-10	CCTCCTTAAATCCGTCTCCTCTCGC	Zt09_6_00337	fenhexamid_C50_7dpi	-	21:T>A
1301384	1	0	0.945	-24.12098	3.787891	-801.6283	1e+05	1.53416e-09	GTCCCTTGACCAGCACCGCATCGGA	Zt09_6_00337	fenhexamid_C50_7dpi	+	14:T>A
1301387	1	0	0.945	-24.65755	3.779201	-800.8049	1e+05	6.624306e-10	CCTTGACCAGCACCGCATCGGACGC	Zt09_6_00337	fenhexamid_C50_7dpi	+	11:T>A
1310653	1	0	0.945	-24.26394	3.803356	-801.563	1e+05	1.441492e-09	AGAGGACTTCGGCCCGGATCCAGTC	Zt09_6_00340	fenhexamid_C50_7dpi	-	23:C>A
1310912	1	0	0.945	-28.50069	3.618302	-793.2481	1e+05	3.004137e-13	CAGTGAGATCGTGGTCGGCATCACC	Zt09_6_00340	fenhexamid_C50_7dpi	+	11:A>T
1310913	1	0	0.94	-26.17351	3.509793	-795.6749	1e+05	3.54218e-12	AGGTGATGCCGACCACGATCTCACT	Zt09_6_00340	fenhexamid_C50_7dpi	-	14:A>T
1315170	1	0	0.945	-24.97957	3.766824	-800.2374	1e+05	3.708543e-10	AGTACGCTGTCCGATCGTATCATCG	Zt09_6_00342	fenhexamid_C50_7dpi	+	21:C>A
1328130	1	0	0.94	-23.77244	3.65361	-800.8894	1e+05	7.299197e-10	GAGAGTCCTGGCGGAGAGTCCGAGC	Zt09_6_00347	fenhexamid_C50_7dpi	+	14:T>A
1328131	1	0	0.94	-23.77244	3.65361	-800.8894	1e+05	7.299197e-10	AGAGTCCTGGCGGAGAGTCCGAGCC	Zt09_6_00347	fenhexamid_C50_7dpi	+	13:T>A
1328132	1	0	0.945	-26.42657	3.740729	-797.8762	1e+05	3.354453e-11	AGGCTCGGACTCTCCGCCAGGACTC	Zt09_6_00347	fenhexamid_C50_7dpi	-	12:T>A
1329595	1	0	0.06	3.503154	0.5424449	-1387.305	1e+05	2.690109e-10	CACCACGAACCGAATCAGGATCCTG	NA	epoxiconazole_C10_7dpi	-
1329595	1	0	0.946	-3.723028	0.5585028	-1386.078	1e+05	7.507821e-11	CAGGATCCTGATTCGGTTCGTGGTA	NA	epoxiconazole_C10_7dpi	+	24:G>A
1329596	1	0	0.062	3.4517	0.5381387	-1387.557	1e+05	3.508093e-10	AGGATCCTGATTCGGTTCGTGGTGG	NA	epoxiconazole_C10_7dpi	+
1329596	1	0	0.946	-3.723028	0.5585028	-1386.078	1e+05	7.507821e-11	AGGATCCTGATTCGGTTCGTGGTAG	NA	epoxiconazole_C10_7dpi	+	23:G>A
1329597	1	0	0.946	-3.723028	0.5585028	-1386.078	1e+05	7.507821e-11	ACTACCACGAACCGAATCAGGATCC	NA	epoxiconazole_C10_7dpi	-	2:G>A
1329597	1	0	0.062	3.4517	0.5381387	-1387.557	1e+05	3.508093e-10	ACCACCACGAACCGAATCAGGATCC	NA	epoxiconazole_C10_7dpi	-
1329598	1	0	0.946	-3.723028	0.5585028	-1386.078	1e+05	7.507821e-11	GACTACCACGAACCGAATCAGGATC	NA	epoxiconazole_C10_7dpi	-	3:G>A
1329598	1	0	0.062	3.4517	0.5381387	-1387.557	1e+05	3.508093e-10	GACCACCACGAACCGAATCAGGATC	NA	epoxiconazole_C10_7dpi	-
1329599	1	0	0.946	-3.723028	0.5585028	-1386.078	1e+05	7.507821e-11	ATCCTGATTCGGTTCGTGGTAGTCG	NA	epoxiconazole_C10_7dpi	+	20:G>A
1329599	1	0	0.062	3.4517	0.5381387	-1387.557	1e+05	3.508093e-10	ATCCTGATTCGGTTCGTGGTGGTCG	NA	epoxiconazole_C10_7dpi	+
1329600	1	0	0.946	-3.723028	0.5585028	-1386.078	1e+05	7.507821e-11	TCCTGATTCGGTTCGTGGTAGTCGA	NA	epoxiconazole_C10_7dpi	+	19:G>A
1329600	1	0	0.062	3.4517	0.5381387	-1387.557	1e+05	3.508093e-10	TCCTGATTCGGTTCGTGGTGGTCGA	NA	epoxiconazole_C10_7dpi	+
1329601	1	0	0.946	-3.723028	0.5585028	-1386.078	1e+05	7.507821e-11	CCTGATTCGGTTCGTGGTAGTCGAC	NA	epoxiconazole_C10_7dpi	+	18:G>A
1329601	1	0	0.062	3.4517	0.5381387	-1387.557	1e+05	3.508093e-10	CCTGATTCGGTTCGTGGTGGTCGAC	NA	epoxiconazole_C10_7dpi	+
1329602	1	0	0.062	3.4517	0.5381387	-1387.557	1e+05	3.508093e-10	CGTCGACCACCACGAACCGAATCAG	NA	epoxiconazole_C10_7dpi	-
1329602	1	0	0.946	-3.723028	0.5585028	-1386.078	1e+05	7.507821e-11	CGTCGACTACCACGAACCGAATCAG	NA	epoxiconazole_C10_7dpi	-	7:G>A
1329603	1	0	0.062	3.4517	0.5381387	-1387.557	1e+05	3.508093e-10	TCGTCGACCACCACGAACCGAATCA	NA	epoxiconazole_C10_7dpi	-
1329603	1	0	0.946	-3.723028	0.5585028	-1386.078	1e+05	7.507821e-11	TCGTCGACTACCACGAACCGAATCA	NA	epoxiconazole_C10_7dpi	-	8:G>A
1329604	1	0	0.062	3.4517	0.5381387	-1387.557	1e+05	3.508093e-10	GATTCGGTTCGTGGTGGTCGACGAA	NA	epoxiconazole_C10_7dpi	+
1329604	1	0	0.946	-3.723028	0.5585028	-1386.078	1e+05	7.507821e-11	GATTCGGTTCGTGGTAGTCGACGAA	NA	epoxiconazole_C10_7dpi	+	15:G>A
1329605	1	0	0.062	3.4517	0.5381387	-1387.557	1e+05	3.508093e-10	ATTCGGTTCGTGGTGGTCGACGAAT	NA	epoxiconazole_C10_7dpi	+
1329605	1	0	0.946	-3.723028	0.5585028	-1386.078	1e+05	7.507821e-11	ATTCGGTTCGTGGTAGTCGACGAAT	NA	epoxiconazole_C10_7dpi	+	14:G>A
1329606	1	0	0.062	3.4517	0.5381387	-1387.557	1e+05	3.508093e-10	GATTCGTCGACCACCACGAACCGAA	NA	epoxiconazole_C10_7dpi	-
1329606	1	0	0.946	-3.723028	0.5585028	-1386.078	1e+05	7.507821e-11	GATTCGTCGACTACCACGAACCGAA	NA	epoxiconazole_C10_7dpi	-	11:G>A
1329607	1	0	0.065	3.303863	0.5270216	-1388.411	1e+05	8.349909e-10	AGATTCGTCGACCACCACGAACCGA	NA	epoxiconazole_C10_7dpi	-
1329607	1	0	0.946	-3.723028	0.5585028	-1386.078	1e+05	7.507821e-11	AGATTCGTCGACTACCACGAACCGA	NA	epoxiconazole_C10_7dpi	-	12:G>A
1329608	1	0	0.065	3.303863	0.5270216	-1388.411	1e+05	8.349909e-10	CGGTTCGTGGTGGTCGACGAATCTC	NA	epoxiconazole_C10_7dpi	+
1329608	1	0	0.946	-3.723028	0.5585028	-1386.078	1e+05	7.507821e-11	CGGTTCGTGGTAGTCGACGAATCTC	NA	epoxiconazole_C10_7dpi	+	11:G>A
1329609	1	0	0.946	-3.723028	0.5585028	-1386.078	1e+05	7.507821e-11	AGAGATTCGTCGACTACCACGAACC	NA	epoxiconazole_C10_7dpi	-	14:G>A
1329610	1	0	0.946	-3.723028	0.5585028	-1386.078	1e+05	7.507821e-11	CAGAGATTCGTCGACTACCACGAAC	NA	epoxiconazole_C10_7dpi	-	15:G>A
1329611	1	0	0.946	-3.723028	0.5585028	-1386.078	1e+05	7.507821e-11	TCAGAGATTCGTCGACTACCACGAA	NA	epoxiconazole_C10_7dpi	-	16:G>A
1329612	1	0	0.946	-3.723028	0.5585028	-1386.078	1e+05	7.507821e-11	TCGTGGTAGTCGACGAATCTCTGAA	NA	epoxiconazole_C10_7dpi	+	7:G>A
1329613	1	0	0.946	-3.723028	0.5585028	-1386.078	1e+05	7.507821e-11	CGTGGTAGTCGACGAATCTCTGAAG	NA	epoxiconazole_C10_7dpi	+	6:G>A
1329614	1	0	0.946	-3.723028	0.5585028	-1386.078	1e+05	7.507821e-11	CCTTCAGAGATTCGTCGACTACCAC	NA	epoxiconazole_C10_7dpi	-	19:G>A
1329615	1	0	0.946	-3.723028	0.5585028	-1386.078	1e+05	7.507821e-11	TCCTTCAGAGATTCGTCGACTACCA	NA	epoxiconazole_C10_7dpi	-	20:G>A
1329616	1	0	0.946	-3.723028	0.5585028	-1386.078	1e+05	7.507821e-11	GGTAGTCGACGAATCTCTGAAGGAA	NA	epoxiconazole_C10_7dpi	+	3:G>A
1329617	1	0	0.946	-3.723028	0.5585028	-1386.078	1e+05	7.507821e-11	GTAGTCGACGAATCTCTGAAGGAAC	NA	epoxiconazole_C10_7dpi	+	2:G>A
1329618	1	0	0.946	-3.723028	0.5585028	-1386.078	1e+05	7.507821e-11	TAGTCGACGAATCTCTGAAGGAACA	NA	epoxiconazole_C10_7dpi	+	1:G>A
1329619	1	0	0.946	-3.723028	0.5585028	-1386.078	1e+05	7.507821e-11	AGTCGACGAATCTCTGAAGGAACAT	NA	epoxiconazole_C10_7dpi	+	0:G>A
1332541	1	0	0.942	-37.9387	5.735903	-824.306	1e+05	4.593546e-10	ATCAAGTTTGGCAAGCACTTTCCGG	Zt09_6_00349	fluopyram_C1_7dpi	+	1:A>T
1333809	1	0	0.945	-26.79875	3.738956	-797.3014	1e+05	1.872704e-11	AGCAGAGACCGTTGGCGAAAATAGC	Zt09_6_00350	fenhexamid_C50_7dpi	+	6:T>G
1336048	1	0	0.945	-25.11322	3.763432	-800.0153	1e+05	2.956792e-10	ATCGTCCTTCCAGATACCTGCGACC	Zt09_6_00351	fenhexamid_C50_7dpi	-	22:A>T
1341017	1	0	0.945	-26.28994	3.693602	-797.5924	1e+05	2.483708e-11	GGTGATGGAATCGCTGGAGTGTGGA	NA	fenhexamid_C50_7dpi	+	21:A>T
1341018	1	0	0.945	-26.28994	3.693602	-797.5924	1e+05	2.483708e-11	ATCCACACTCCAGCGATTCCATCAC	NA	fenhexamid_C50_7dpi	-	4:A>T
1341019	1	0	0.945	-26.28994	3.693602	-797.5924	1e+05	2.483708e-11	AATCCACACTCCAGCGATTCCATCA	NA	fenhexamid_C50_7dpi	-	5:A>T
1341513	1	0	0.945	-25.3496	3.806827	-800.0791	1e+05	3.191514e-10	AGGGTAGAATTTGCAGACGCCATTC	NA	fenhexamid_C50_7dpi	+	7:C>A
1341514	1	0	0.94	-23.42292	3.661297	-801.4629	1e+05	1.310756e-09	CGAATGGCGTCTGCAAATTCTACCC	NA	fenhexamid_C50_7dpi	-	18:C>A
1341515	1	0	0.94	-23.42292	3.661297	-801.4629	1e+05	1.310756e-09	GGTAGAATTTGCAGACGCCATTCGA	NA	fenhexamid_C50_7dpi	+	5:C>A
1341516	1	0	0.94	-23.42292	3.661297	-801.4629	1e+05	1.310756e-09	CTCGAATGGCGTCTGCAAATTCTAC	NA	fenhexamid_C50_7dpi	-	20:C>A
1346622	1	0	0.945	-25.32221	3.737101	-799.4655	1e+05	1.679733e-10	GACTCGCTCTGCGCCAGTGATGGGA	Zt09_6_00355	fenhexamid_C50_7dpi	+	17:A>T
1346623	1	0	0.945	-24.27397	3.765382	-801.2209	1e+05	1.007515e-09	ACTCGCTCTGCGCCAGTGATGGGAC	Zt09_6_00355	fenhexamid_C50_7dpi	+	16:A>T
1359653	1	0	0.945	-25.11113	3.739408	-799.7934	1e+05	2.344941e-10	CGAGCAACTCTTTCATCATGTCATA	NA	fenhexamid_C50_7dpi	+	6:T>A
1359658	1	0	0.945	-24.99991	3.715051	-799.7238	1e+05	2.170316e-10	AACTCTTTCATCATGTCATACTTCT	NA	fenhexamid_C50_7dpi	+	1:T>A
1365272	1	0	0.945	-23.97792	3.811619	-802.0242	1e+05	2.310275e-09	CGTCGACCAGACACTCGACGCCAAA	Zt09_6_00361	fenhexamid_C50_7dpi	+	12:T>A
1365409	1	0	0.945	-25.86468	3.786729	-799.1556	1e+05	1.243024e-10	ATCAAGGTGATTACAATCGCGTTGG	Zt09_6_00361	fenhexamid_C50_7dpi	-	7:C>A
1373581	1	0	0.945	-24.61466	3.765497	-800.7429	1e+05	6.196621e-10	CGCCACTGTCGGCGCTTCGTAAGCG	Zt09_6_00362	fenhexamid_C50_7dpi	-	16:T>A
1373583	1	0	0.945	-23.76754	3.802168	-802.2323	1e+05	2.848436e-09	CTCGCCACTGTCGGCGCTTCGTAAG	Zt09_6_00362	fenhexamid_C50_7dpi	-	18:T>A
1373584	1	0	0.945	-23.76754	3.802168	-802.2323	1e+05	2.848436e-09	GCTCGCCACTGTCGGCGCTTCGTAA	Zt09_6_00362	fenhexamid_C50_7dpi	-	19:T>A
1373585	1	0	0.94	-23.20916	3.634131	-801.528	1e+05	1.389983e-09	TACGAAGCGCCGACAGTGGCGAGCA	Zt09_6_00362	fenhexamid_C50_7dpi	+	4:T>A
1373586	1	0	0.945	-26.1424	3.709454	-797.9795	1e+05	3.692901e-11	ACGAAGCGCCGACAGTGGCGAGCAT	Zt09_6_00362	fenhexamid_C50_7dpi	+	3:T>A
1377162	1	0	0.945	-24.0102	3.809097	-801.9592	1e+05	2.160884e-09	AAACTCAGAGGCAGCACATCATGGC	Zt09_6_00364	fenhexamid_C50_7dpi	-	8:G>T
1380573	1	0	0.948	-38.18393	5.850676	-824.7992	1e+05	7.356312e-10	AGCCACAGAAGCCATTCCCATGCTC	Zt09_6_00366	fluopyram_C1_7dpi	-	0:G>T
1380574	1	0	0.948	-38.18393	5.850676	-824.7992	1e+05	7.356312e-10	AGCATGGGAATGGCTTCTGTGGCTG	Zt09_6_00366	fluopyram_C1_7dpi	+	23:G>T
1380575	1	0	0.948	-38.18393	5.850676	-824.7992	1e+05	7.356312e-10	GCATGGGAATGGCTTCTGTGGCTGA	Zt09_6_00366	fluopyram_C1_7dpi	+	22:G>T
1380576	1	0	0.948	-38.18393	5.850676	-824.7992	1e+05	7.356312e-10	CATGGGAATGGCTTCTGTGGCTGAG	Zt09_6_00366	fluopyram_C1_7dpi	+	21:G>T
1380728	1	0	0.949	-4.004595	0.5521692	-730.9696	1e+05	4.231921e-12	GTCTCCCTCCCACCTCTCCAGCCCA	Zt09_6_00366	aminopyrifen_C0.1_7dpi	-	0:A>C,20:T>C
1380729	1	0	0.949	-4.004595	0.5521692	-730.9696	1e+05	4.231921e-12	AGTCTCCCTCCCACCTCTCCAGCCC	Zt09_6_00366	aminopyrifen_C0.1_7dpi	-	1:A>C,21:T>C
1388752	1	0	0.945	-24.53893	3.768065	-800.8726	1e+05	7.075117e-10	CCGCAGAGCGGCGAGGGCGTCGAGA	NA	fenhexamid_C50_7dpi	+	24:T>A
1388753	1	0	0.945	-24.53893	3.768065	-800.8726	1e+05	7.075117e-10	ATCTCGACGCCCTCGCCGCTCTGCG	NA	fenhexamid_C50_7dpi	-	1:T>A
1393774	1	0	0.94	-23.63784	3.663424	-801.1732	1e+05	9.767926e-10	CCATTCGTCGCCGCCAACATGATCA	Zt09_6_00369	fenhexamid_C50_7dpi	-	18:A>T
1397634	1	0	0.931	-3.442295	0.5306008	-1387.09	1e+05	2.249653e-10	GTCGACGCCGCACTCACCCACATCA	Zt09_6_00371	epoxiconazole_C10_7dpi	+	12:A>C
1397635	1	0	0.94	-3.780836	0.5563578	-1385.233	1e+05	3.335886e-11	TCGACGCCGCACTCACCCACATCAA	Zt09_6_00371	epoxiconazole_C10_7dpi	+	11:A>C
1397636	1	0	0.935	-3.636723	0.5458536	-1386.038	1e+05	7.679331e-11	CGACGCCGCACTCACCCACATCAAC	Zt09_6_00371	epoxiconazole_C10_7dpi	+	10:A>C
1397637	1	0	0.935	-3.636187	0.5444145	-1385.939	1e+05	6.925311e-11	GACGCCGCACTCACCCACATCAACA	Zt09_6_00371	epoxiconazole_C10_7dpi	+	9:A>C
1397638	1	0	0.935	-3.636187	0.5444145	-1385.939	1e+05	6.925311e-11	ACGCCGCACTCACCCACATCAACAC	Zt09_6_00371	epoxiconazole_C10_7dpi	+	8:A>C
1397639	1	0	0.933	-3.567596	0.5413082	-1386.466	1e+05	1.196776e-10	CGCCGCACTCACCCACATCAACACC	Zt09_6_00371	epoxiconazole_C10_7dpi	+	7:A>C
1397640	1	0	0.933	-3.567596	0.5413082	-1386.466	1e+05	1.196776e-10	GCCGCACTCACCCACATCAACACCC	Zt09_6_00371	epoxiconazole_C10_7dpi	+	6:A>C
1397641	1	0	0.938	-3.676011	0.5490596	-1385.848	1e+05	6.267588e-11	CCGCACTCACCCACATCAACACCCA	Zt09_6_00371	epoxiconazole_C10_7dpi	+	5:A>C
1397642	1	0	0.938	-3.676011	0.5490596	-1385.848	1e+05	6.267588e-11	CGCACTCACCCACATCAACACCCAC	Zt09_6_00371	epoxiconazole_C10_7dpi	+	4:A>C
1397643	1	0	0.935	-3.632359	0.5442891	-1385.973	1e+05	7.166071e-11	CGTGGGTGTTGATGTGGGTGAGTGC	Zt09_6_00371	epoxiconazole_C10_7dpi	-	21:A>C
1397644	1	0	0.935	-3.632359	0.5442891	-1385.973	1e+05	7.166071e-11	CACTCACCCACATCAACACCCACGG	Zt09_6_00371	epoxiconazole_C10_7dpi	+	2:A>C
1397645	1	0	0.938	-3.725034	0.5488625	-1385.285	1e+05	3.527586e-11	ACTCACCCACATCAACACCCACGGC	Zt09_6_00371	epoxiconazole_C10_7dpi	+	1:A>C
1397646	1	0	0.935	-3.564953	0.5375412	-1386.238	1e+05	9.276629e-11	AGCCGTGGGTGTTGATGTGGGTGAG	Zt09_6_00371	epoxiconazole_C10_7dpi	-	24:A>C
1398744	1	0	0.94	-23.9183	3.59591	-800.1314	1e+05	3.32415e-10	GAGAAGCCTTCGTCATCTCCGCTGC	Zt09_6_00372	fenhexamid_C50_7dpi	+	22:A>T
1398745	1	0	0.945	-27.09107	3.663209	-796.0308	1e+05	5.067224e-12	AGAAGCCTTCGTCATCTCCGCTGCC	Zt09_6_00372	fenhexamid_C50_7dpi	+	21:A>T
1403933	1	0	0.945	-25.01759	3.774991	-800.2582	1e+05	3.795958e-10	CTTCCTCTTACTCCGGTCTCTCTAC	Zt09_6_00373	fenhexamid_C50_7dpi	+	23:T>A
1403934	1	0	0.945	-25.01759	3.774991	-800.2582	1e+05	3.795958e-10	AGTAGAGAGACCGGAGTAAGAGGAA	Zt09_6_00373	fenhexamid_C50_7dpi	-	2:T>A
1403935	1	0	0.945	-25.01759	3.774991	-800.2582	1e+05	3.795958e-10	AAGTAGAGAGACCGGAGTAAGAGGA	Zt09_6_00373	fenhexamid_C50_7dpi	-	3:T>A
1403939	1	0	0.945	-26.88575	3.699304	-796.7466	1e+05	1.056211e-11	CTTACTCCGGTCTCTCTACTTCAGA	Zt09_6_00373	fenhexamid_C50_7dpi	+	17:T>A
1403940	1	0	0.945	-26.88575	3.699304	-796.7466	1e+05	1.056211e-11	GTCTGAAGTAGAGAGACCGGAGTAA	Zt09_6_00373	fenhexamid_C50_7dpi	-	8:T>A
1403941	1	0	0.945	-26.88575	3.699304	-796.7466	1e+05	1.056211e-11	AGTCTGAAGTAGAGAGACCGGAGTA	Zt09_6_00373	fenhexamid_C50_7dpi	-	9:T>A
140796	1	0	0.945	-27.42009	3.707264	-796.0139	1e+05	5.042002e-12	GAGAAGGATTGTCCGAGCCAAAGAC	Zt09_6_00027	fenhexamid_C50_7dpi	+	21:T>A
1417638	1	0	0.945	-24.3452	3.839046	-801.753	1e+05	1.765807e-09	ATGAGGTTCAGACCGCAGCCTCCGG	Zt09_6_00379	fenhexamid_C50_7dpi	+	20:A>T
1420310	1	0	0.945	-24.7377	3.801308	-800.8886	1e+05	7.2552e-10	GTCTGAAGATTGCAGTGGTCCGATA	Zt09_6_00380	fenhexamid_C50_7dpi	+	22:C>A
1463315	1	0	0.945	-24.52504	3.775083	-800.9545	1e+05	7.703457e-10	CAACATGGCGGGAGCGACAAGGTCC	NA	fenhexamid_C50_7dpi	+	20:T>G
1463318	1	0	0.945	-26.67506	3.685391	-796.9184	1e+05	1.252093e-11	CATGGCGGGAGCGACAAGGTCCAGC	NA	fenhexamid_C50_7dpi	+	17:T>G
1490498	1	0	0.945	-24.43327	3.761659	-800.9644	1e+05	7.753889e-10	CCACTTTCGAGACTGTCACCTGGGC	Zt09_6_00405	fenhexamid_C50_7dpi	-	20:T>A
1490644	1	0	0.945	-24.97334	3.783473	-800.3982	1e+05	4.38614e-10	ACGATCAATCACATCGGTTTCTCCG	Zt09_6_00405	fenhexamid_C50_7dpi	+	8:A>T
1492895	1	0	0.945	-26.28365	3.736558	-798.0462	1e+05	3.980602e-11	ACAGCTTACAAGTCGACAGCTGCAT	Zt09_6_00406	fenhexamid_C50_7dpi	+	7:T>A
150309	1	0	0.945	-25.80314	3.710316	-798.4948	1e+05	6.228485e-11	ATGAAAGACCACGCCGTGGCTCTAG	Zt09_6_00030	fenhexamid_C50_7dpi	+	22:A>T
150310	1	0	0.945	-25.80314	3.710316	-798.4948	1e+05	6.228485e-11	CCTAGAGCCACGGCGTGGTCTTTCA	Zt09_6_00030	fenhexamid_C50_7dpi	-	3:A>T
150311	1	0	0.94	-23.29663	3.627234	-801.3395	1e+05	1.145218e-09	GAAAGACCACGCCGTGGCTCTAGGC	Zt09_6_00030	fenhexamid_C50_7dpi	+	20:A>T
150313	1	0	0.945	-26.45561	3.706765	-797.4801	1e+05	2.22476e-11	AAGACCACGCCGTGGCTCTAGGCAT	Zt09_6_00030	fenhexamid_C50_7dpi	+	18:A>T
150314	1	0	0.94	-24.53424	3.606605	-799.311	1e+05	1.449501e-10	AGACCACGCCGTGGCTCTAGGCATC	Zt09_6_00030	fenhexamid_C50_7dpi	+	17:A>T
1503591	1	0	0.945	-26.48415	3.770573	-798.0942	1e+05	4.21776e-11	CTGCAGTAGGAGTCTTACTATGGCA	Zt09_6_00412	fenhexamid_C50_7dpi	+	24:C>A
1504044	1	0	0.945	-24.99953	3.765469	-800.1965	1e+05	3.556361e-10	CACTGCGCCAGTCAGATGATCGAAG	Zt09_6_00412	fenhexamid_C50_7dpi	+	2:A>C
1504046	1	0	0.94	-24.91958	3.606162	-798.7218	1e+05	7.971003e-11	CACTTCGATCATCTGACTGGCGCAG	Zt09_6_00412	fenhexamid_C50_7dpi	-	24:A>C
1509645	1	0	0.051	10.19042	1.712253	-4250.764	0.2293747	3.750551e-09	AGCTGACGAAGATCATCCACTTCGC	NA	fludioxonil_C0.5_7dpi	+
1509646	1	0	0.051	10.19042	1.712253	-4250.764	0.2293747	3.750551e-09	AGCGAAGTGGATGATCTTCGTCAGC	NA	fludioxonil_C0.5_7dpi	-
1509647	1	0	0.05	10.49582	1.728835	-4250.182	0.2164622	1.843384e-09	CTGACGAAGATCATCCACTTCGCTA	NA	fludioxonil_C0.5_7dpi	+
1509651	1	0	0.055	9.018557	1.414228	-4315.977	0.090097	2.780085e-10	CGAAGATCATCCACTTCGCTACCAA	NA	fenpropidin_C5_7dpi	+
1512556	1	0	0.945	-29.96769	3.533025	-789.6377	1e+05	7.681655e-15	GATGAAGTAAGCCGGCTAGAACGAA	Zt09_6_00417	fenhexamid_C50_7dpi	-	17:A>T
1512557	1	0	0.945	-29.96769	3.533025	-789.6377	1e+05	7.681655e-15	CGATGAAGTAAGCCGGCTAGAACGA	Zt09_6_00417	fenhexamid_C50_7dpi	-	18:A>T
1520775	1	0	0.942	-39.04957	5.655516	-822.7619	1e+05	9.448657e-11	ATCTCAAAGCAAGAAGATAGCTCAG	Zt09_6_00419	fluopyram_C1_7dpi	-	2:T>G
1520776	1	0	0.942	-39.04957	5.655516	-822.7619	1e+05	9.448657e-11	AATCTCAAAGCAAGAAGATAGCTCA	Zt09_6_00419	fluopyram_C1_7dpi	-	3:T>G
1520777	1	0	0.942	-39.04957	5.655516	-822.7619	1e+05	9.448657e-11	AAATCTCAAAGCAAGAAGATAGCTC	Zt09_6_00419	fluopyram_C1_7dpi	-	4:T>G
1520778	1	0	0.931	-35.82869	5.275083	-823.3553	1e+05	1.752156e-10	AGCTATCTTCTTGCTTTGAGATTTG	Zt09_6_00419	fluopyram_C1_7dpi	+	19:T>G
1520779	1	0	0.936	-38.41591	5.401734	-821.6292	1e+05	2.993876e-11	ACAAATCTCAAAGCAAGAAGATAGC	Zt09_6_00419	fluopyram_C1_7dpi	-	6:T>G
1520782	1	0	0.931	-35.41794	5.255675	-823.6439	1e+05	2.339569e-10	ACCACAAATCTCAAAGCAAGAAGAT	Zt09_6_00419	fluopyram_C1_7dpi	-	9:T>G
1520783	1	0	0.931	-35.41794	5.255675	-823.6439	1e+05	2.339569e-10	CACCACAAATCTCAAAGCAAGAAGA	Zt09_6_00419	fluopyram_C1_7dpi	-	10:T>G
1520784	1	0	0.931	-35.41794	5.255675	-823.6439	1e+05	2.339569e-10	CTTCTTGCTTTGAGATTTGTGGTGC	Zt09_6_00419	fluopyram_C1_7dpi	+	13:T>G
1520785	1	0	0.931	-35.41794	5.255675	-823.6439	1e+05	2.339569e-10	AGCACCACAAATCTCAAAGCAAGAA	Zt09_6_00419	fluopyram_C1_7dpi	-	12:T>G
153102	1	0	0.945	-24.95625	3.747358	-800.091	1e+05	3.179186e-10	AAGTAATGTCTCGACAACATTGACG	Zt09_6_00031	fenhexamid_C50_7dpi	+	3:G>T
1537671	1	0	0.945	-24.1421	3.788081	-801.6007	1e+05	1.491811e-09	AGGAGGAGTTCCTGCAGAACTCCCA	Zt09_6_00423	fenhexamid_C50_7dpi	+	15:C>A
1537672	1	0	0.945	-24.1421	3.788081	-801.6007	1e+05	1.491811e-09	ATGGGAGTTCTGCAGGAACTCCTCC	Zt09_6_00423	fenhexamid_C50_7dpi	-	10:C>A
1538624	1	0	0.945	-25.32477	3.719358	-799.2905	1e+05	1.399709e-10	CGCCATTTCCAACCAAGAAGATATC	Zt09_6_00423	fenhexamid_C50_7dpi	+	23:G>T
1538625	1	0	0.945	-25.32477	3.719358	-799.2905	1e+05	1.399709e-10	GCCATTTCCAACCAAGAAGATATCC	Zt09_6_00423	fenhexamid_C50_7dpi	+	22:G>T
1538626	1	0	0.945	-25.32477	3.719358	-799.2905	1e+05	1.399709e-10	CCATTTCCAACCAAGAAGATATCCC	Zt09_6_00423	fenhexamid_C50_7dpi	+	21:G>T
1538627	1	0	0.945	-27.09397	3.688016	-796.3031	1e+05	6.72108e-12	AGGGATATCTTCTTGGTTGGAAATG	Zt09_6_00423	fenhexamid_C50_7dpi	-	4:G>T
1538628	1	0	0.94	-24.12698	3.611368	-799.9693	1e+05	2.831938e-10	ATTTCCAACCAAGAAGATATCCCTC	Zt09_6_00423	fenhexamid_C50_7dpi	+	19:G>T
1552591	1	0	0.948	-50.6452	5.491969	-809.2746	1e+05	1.071927e-16	CATCTGATCTCATCGCCACGTTGAC	NA	fluopyram_C1_7dpi	-	23:G>T
1552592	1	0	0.942	-45.11944	5.398277	-814.4989	1e+05	2.129162e-14	GCATCTGATCTCATCGCCACGTTGA	NA	fluopyram_C1_7dpi	-	24:G>T
1553892	1	0	0.945	-25.11263	3.744094	-799.8354	1e+05	2.450221e-10	CTCGGGAGAGGAGCACTGCAGGCAG	Zt09_6_00428	fenhexamid_C50_7dpi	-	15:T>G
15569	1	0	0.934	-22.23721	3.500995	-801.7065	1e+05	1.67254e-09	GACCTGTGTTTCTTCATTCTAGACA	NA	fenhexamid_C50_7dpi	+	13:A>T
15570	1	0	0.934	-22.23721	3.500995	-801.7065	1e+05	1.67254e-09	ACCTGTGTTTCTTCATTCTAGACAG	NA	fenhexamid_C50_7dpi	+	12:A>T
15571	1	0	0.934	-22.23721	3.500995	-801.7065	1e+05	1.67254e-09	CCTGTGTTTCTTCATTCTAGACAGA	NA	fenhexamid_C50_7dpi	+	11:A>T
15572	1	0	0.934	-22.23721	3.500995	-801.7065	1e+05	1.67254e-09	CTCTGTCTAGAATGAAGAAACACAG	NA	fenhexamid_C50_7dpi	-	14:A>T
15573	1	0	0.934	-22.23721	3.500995	-801.7065	1e+05	1.67254e-09	ACTCTGTCTAGAATGAAGAAACACA	NA	fenhexamid_C50_7dpi	-	15:A>T
15574	1	0	0.934	-22.23721	3.500995	-801.7065	1e+05	1.67254e-09	GACTCTGTCTAGAATGAAGAAACAC	NA	fenhexamid_C50_7dpi	-	16:A>T
155995	1	0	0.945	-25.66689	3.692022	-798.5133	1e+05	6.314304e-11	CCGCCAGAAGATGCTCTTACGAAAC	NA	fenhexamid_C50_7dpi	+	23:T>A
1560883	1	0	0.945	-26.79487	3.729442	-797.2071	1e+05	1.697676e-11	CGTATCTCGGATCGGACCTAATGAC	Zt09_6_00431	fenhexamid_C50_7dpi	+	15:T>A
1562127	1	0	0.945	-25.31011	3.809123	-800.1557	1e+05	3.452182e-10	TAGTCGCTGCAGAGTGGAGCCATGA	Zt09_6_00431	fenhexamid_C50_7dpi	+	1:C>A
1562128	1	0	0.945	-25.31011	3.809123	-800.1557	1e+05	3.452182e-10	AGTCGCTGCAGAGTGGAGCCATGAT	Zt09_6_00431	fenhexamid_C50_7dpi	+	0:C>A
1569400	1	0	0.94	-24.21162	3.628572	-800.0096	1e+05	2.964319e-10	CTGGAGACGGAGCGTTTAGCGTCGA	NA	fenhexamid_C50_7dpi	-	0:T>G
1569401	1	0	0.94	-23.35242	3.649702	-801.4607	1e+05	1.303721e-09	ACTGGAGACGGAGCGTTTAGCGTCG	NA	fenhexamid_C50_7dpi	-	1:T>G
1569402	1	0	0.945	-24.97475	3.782717	-800.3893	1e+05	4.345973e-10	GACGCTAAACGCTCCGTCTCCAGTC	NA	fenhexamid_C50_7dpi	+	22:T>G
1593491	1	0	0.945	-24.19782	3.819876	-801.7933	1e+05	1.830301e-09	CTCCACCGCTGCTGGCTCAAAAGCC	Zt09_6_00438	fenhexamid_C50_7dpi	-	12:C>A
1593492	1	0	0.94	-23.17567	3.66661	-801.8623	1e+05	1.97118e-09	ACTCCACCGCTGCTGGCTCAAAAGC	Zt09_6_00438	fenhexamid_C50_7dpi	-	13:C>A
1593666	1	0	0.945	-25.52629	3.712055	-798.9225	1e+05	9.615796e-11	CCGCCAACGCCGGCGCAAACGCCGC	Zt09_6_00438	fenhexamid_C50_7dpi	-	5:A>T
1593827	1	0	0.948	-38.08942	5.98615	-825.629	1e+05	1.750691e-09	CAACCAACAGTACTCCTATCCAGGC	Zt09_6_00438	fluopyram_C1_7dpi	-	13:C>A
1593828	1	0	0.948	-38.08942	5.98615	-825.629	1e+05	1.750691e-09	ACAACCAACAGTACTCCTATCCAGG	Zt09_6_00438	fluopyram_C1_7dpi	-	14:C>A
1633581	1	0	0.942	-35.1435	5.586582	-826.0209	1e+05	2.557528e-09	AAGTCTCGAGGACGATAGAAATTCG	NA	fluopyram_C1_7dpi	+	12:A>C
1640444	1	0	0.907	-8.543756	1.321734	-4502.086	0.2502239	1.604726e-10	GGGAACAGGCATGGACGAGCCAAGA	NA	fenpropimorph_C1_7dpi	-	0:A>C
1640445	1	0	0.907	-8.543756	1.321734	-4502.086	0.2502239	1.604726e-10	CGGGAACAGGCATGGACGAGCCAAG	NA	fenpropimorph_C1_7dpi	-	1:A>C
1640446	1	0	0.907	-8.543756	1.321734	-4502.086	0.2502239	1.604726e-10	ACGGGAACAGGCATGGACGAGCCAA	NA	fenpropimorph_C1_7dpi	-	2:A>C
1640447	1	0	0.907	-8.543756	1.321734	-4502.086	0.2502239	1.604726e-10	GACGGGAACAGGCATGGACGAGCCA	NA	fenpropimorph_C1_7dpi	-	3:A>C
1646524	1	0	0.945	-25.66161	3.781449	-799.3977	1e+05	1.587003e-10	CGACGAGGATACCGAGGAGCAGAGC	Zt09_6_00442	fenhexamid_C50_7dpi	+	2:C>A
1646525	1	0	0.945	-25.66161	3.781449	-799.3977	1e+05	1.587003e-10	CGCTCTGCTCCTCGGTATCCTCGTC	Zt09_6_00442	fenhexamid_C50_7dpi	-	23:C>A
1646526	1	0	0.945	-25.66161	3.781449	-799.3977	1e+05	1.587003e-10	ACGAGGATACCGAGGAGCAGAGCGG	Zt09_6_00442	fenhexamid_C50_7dpi	+	0:C>A
1649897	1	0	0.945	-24.51029	3.814814	-801.3216	1e+05	1.131031e-09	ACATCGCCTTCTTCAGAGGTGGAGT	Zt09_6_00443	fenhexamid_C50_7dpi	+	14:C>A
1659897	1	0	0.945	-25.70365	3.70808	-798.6202	1e+05	7.068826e-11	CCGACGACGACGAGCATTGCCTGAG	Zt09_6_00446	fenhexamid_C50_7dpi	-	15:A>T
1659898	1	0	0.945	-25.70365	3.70808	-798.6202	1e+05	7.068826e-11	CCCGACGACGACGAGCATTGCCTGA	Zt09_6_00446	fenhexamid_C50_7dpi	-	16:A>T
1659899	1	0	0.94	-24.9627	3.556671	-798.1376	1e+05	4.346592e-11	ACCCGACGACGACGAGCATTGCCTG	Zt09_6_00446	fenhexamid_C50_7dpi	-	17:A>T
1664778	1	0	0.945	-24.11345	3.836347	-802.0448	1e+05	2.374893e-09	GAGCGGGTAAAACCGCGGGACCGAA	Zt09_6_00448	fenhexamid_C50_7dpi	+	10:T>A
1666309	1	0	0.936	-37.42003	5.441776	-822.9091	1e+05	1.103727e-10	CTATAGTTCAGACTGACTCGGTCTA	NA	fluopyram_C1_7dpi	+	9:C>A
1666310	1	0	0.936	-37.42003	5.441776	-822.9091	1e+05	1.103727e-10	CTAGACCGAGTCAGTCTGAACTATA	NA	fluopyram_C1_7dpi	-	16:C>A
1670483	1	0	0.94	-22.89105	3.628482	-801.9353	1e+05	2.100765e-09	GTAATGCTCGCAGGCTAATAAAAAA	NA	fenhexamid_C50_7dpi	+	4:G>T
1670484	1	0	0.94	-22.89105	3.628482	-801.9353	1e+05	2.100765e-09	TAATGCTCGCAGGCTAATAAAAAAA	NA	fenhexamid_C50_7dpi	+	3:G>T
1670485	1	0	0.94	-22.89105	3.628482	-801.9353	1e+05	2.100765e-09	AATGCTCGCAGGCTAATAAAAAAAA	NA	fenhexamid_C50_7dpi	+	2:G>T
1676598	1	0	0.945	-24.63115	3.753393	-800.6105	1e+05	5.398596e-10	AGTCGTCTCTCCTTCAAAGCTGTCA	Zt09_6_00451	fenhexamid_C50_7dpi	-	9:T>A
1677987	1	0	0.945	-26.30867	3.726896	-797.9101	1e+05	3.458469e-11	CTGCTCGTACCACATCAAGAGGCTC	Zt09_6_00451	fenhexamid_C50_7dpi	+	19:T>A
1677988	1	0	0.94	-23.9431	3.631272	-800.4322	1e+05	4.55759e-10	AGAGCCTCTTGATGTGGTACGAGCA	Zt09_6_00451	fenhexamid_C50_7dpi	-	6:T>A
1677989	1	0	0.94	-23.9431	3.631272	-800.4322	1e+05	4.55759e-10	CAGAGCCTCTTGATGTGGTACGAGC	Zt09_6_00451	fenhexamid_C50_7dpi	-	7:T>A
1677990	1	0	0.94	-23.9431	3.631272	-800.4322	1e+05	4.55759e-10	CTCGTACCACATCAAGAGGCTCTGC	Zt09_6_00451	fenhexamid_C50_7dpi	+	16:T>A
1677991	1	0	0.94	-23.9431	3.631272	-800.4322	1e+05	4.55759e-10	TCGTACCACATCAAGAGGCTCTGCA	Zt09_6_00451	fenhexamid_C50_7dpi	+	15:T>A
1691506	1	0	0.945	-23.8792	3.74201	-801.57	1e+05	1.427961e-09	CTCTGCTCTTGCGATCTGTTCGCGC	Zt09_6_00457	fenhexamid_C50_7dpi	-	9:T>A
1697170	1	0	0.948	-3.450388	0.5528601	-1388.629	1e+05	9.848918e-10	AGCACACCGGTAATTTATGCAGAAT	Zt09_6_00459	epoxiconazole_C10_7dpi	-	0:C>T
1697176	1	0	0.948	-3.384691	0.5490339	-1389.073	1e+05	1.539831e-09	CATAAATTACCGGTGTGCTACTCTC	Zt09_6_00459	epoxiconazole_C10_7dpi	+	18:C>T
1697177	1	0	0.948	-3.384691	0.5490339	-1389.073	1e+05	1.539831e-09	ATAAATTACCGGTGTGCTACTCTCG	Zt09_6_00459	epoxiconazole_C10_7dpi	+	17:C>T
1697178	1	0	0.948	-3.384691	0.5490339	-1389.073	1e+05	1.539831e-09	ACGAGAGTAGCACACCGGTAATTTA	Zt09_6_00459	epoxiconazole_C10_7dpi	-	8:C>T
1697179	1	0	0.948	-3.384691	0.5490339	-1389.073	1e+05	1.539831e-09	AAATTACCGGTGTGCTACTCTCGTA	Zt09_6_00459	epoxiconazole_C10_7dpi	+	15:C>T
1697180	1	0	0.948	-3.384691	0.5490339	-1389.073	1e+05	1.539831e-09	AATTACCGGTGTGCTACTCTCGTAG	Zt09_6_00459	epoxiconazole_C10_7dpi	+	14:C>T
1697181	1	0	0.948	-3.384691	0.5490339	-1389.073	1e+05	1.539831e-09	ACTACGAGAGTAGCACACCGGTAAT	Zt09_6_00459	epoxiconazole_C10_7dpi	-	11:C>T
1697182	1	0	0.948	-3.384691	0.5490339	-1389.073	1e+05	1.539831e-09	GACTACGAGAGTAGCACACCGGTAA	Zt09_6_00459	epoxiconazole_C10_7dpi	-	12:C>T
1697183	1	0	0.948	-3.384691	0.5490339	-1389.073	1e+05	1.539831e-09	CGACTACGAGAGTAGCACACCGGTA	Zt09_6_00459	epoxiconazole_C10_7dpi	-	13:C>T
1697184	1	0	0.948	-3.384691	0.5490339	-1389.073	1e+05	1.539831e-09	ACCGGTGTGCTACTCTCGTAGTCGA	Zt09_6_00459	epoxiconazole_C10_7dpi	+	10:C>T
1697185	1	0	0.948	-3.384691	0.5490339	-1389.073	1e+05	1.539831e-09	CCGGTGTGCTACTCTCGTAGTCGAC	Zt09_6_00459	epoxiconazole_C10_7dpi	+	9:C>T
1697186	1	0	0.948	-3.384691	0.5490339	-1389.073	1e+05	1.539831e-09	CGGTGTGCTACTCTCGTAGTCGACA	Zt09_6_00459	epoxiconazole_C10_7dpi	+	8:C>T
1697187	1	0	0.948	-3.384691	0.5490339	-1389.073	1e+05	1.539831e-09	ATGTCGACTACGAGAGTAGCACACC	Zt09_6_00459	epoxiconazole_C10_7dpi	-	17:C>T
1697188	1	0	0.948	-3.384691	0.5490339	-1389.073	1e+05	1.539831e-09	GTGTGCTACTCTCGTAGTCGACATA	Zt09_6_00459	epoxiconazole_C10_7dpi	+	6:C>T
1698416	1	0	0.945	-25.65436	3.702094	-798.6334	1e+05	7.15256e-11	CCCACCGATGACGCTCTCCAAGATC	Zt09_6_00460	fenhexamid_C50_7dpi	+	10:T>A
1703191	1	0	0.923	-21.28609	3.184157	-799.961	1e+05	2.768229e-10	GTGAGAAGAGGATCCATACTTGCGA	Zt09_6_00462	fenhexamid_C50_7dpi	+	17:T>A
1703192	1	0	0.923	-21.28609	3.184157	-799.961	1e+05	2.768229e-10	TGAGAAGAGGATCCATACTTGCGAA	Zt09_6_00462	fenhexamid_C50_7dpi	+	16:T>A
1703193	1	0	0.918	-19.70253	3.129991	-802.0123	1e+05	2.261783e-09	ATTCGCAAGTATGGATCCTCTTCTC	Zt09_6_00462	fenhexamid_C50_7dpi	-	9:T>A
1703194	1	0	0.929	-22.84878	3.231029	-797.8606	1e+05	3.22223e-11	AGAAGAGGATCCATACTTGCGAATC	Zt09_6_00462	fenhexamid_C50_7dpi	+	14:T>A
1703195	1	0	0.929	-22.84878	3.231029	-797.8606	1e+05	3.22223e-11	AGATTCGCAAGTATGGATCCTCTTC	Zt09_6_00462	fenhexamid_C50_7dpi	-	11:T>A
1703196	1	0	0.929	-22.84878	3.231029	-797.8606	1e+05	3.22223e-11	AAGAGGATCCATACTTGCGAATCTT	Zt09_6_00462	fenhexamid_C50_7dpi	+	12:T>A
1703197	1	0	0.929	-22.84878	3.231029	-797.8606	1e+05	3.22223e-11	AGAGGATCCATACTTGCGAATCTTC	Zt09_6_00462	fenhexamid_C50_7dpi	+	11:T>A
1709345	1	0	0.948	-40.22188	5.891255	-823.1891	1e+05	1.444445e-10	ACCGGCAAAGCTCTTCCTTCACCAG	Zt09_6_00466	fluopyram_C1_7dpi	+	24:T>G
1709346	1	0	0.948	-40.22188	5.891255	-823.1891	1e+05	1.444445e-10	ACTGGTGAAGGAAGAGCTTTGCCGG	Zt09_6_00466	fluopyram_C1_7dpi	-	1:T>G
1709347	1	0	0.948	-40.22188	5.891255	-823.1891	1e+05	1.444445e-10	CACTGGTGAAGGAAGAGCTTTGCCG	Zt09_6_00466	fluopyram_C1_7dpi	-	2:T>G
1729029	1	0	0.948	-36.17542	5.751033	-826.0439	1e+05	2.563559e-09	CAGATCTCGCGACCACAGACGAAGC	Zt09_6_00471	fluopyram_C1_7dpi	+	1:C>A
173254	1	0	0.944	-3.31151	0.5346468	-1388.896	1e+05	1.29947e-09	GCATAAGCTTCTACGCACGCGGTAA	NA	epoxiconazole_C10_7dpi	+	22:C>T
173255	1	0	0.944	-3.31151	0.5346468	-1388.896	1e+05	1.29947e-09	ATTACCGCGTGCGTAGAAGCTTATG	NA	epoxiconazole_C10_7dpi	-	3:C>T
1732776	1	0	0.936	-45.98153	6.644629	-852.4364	1e+05	8.808156e-11	AGCTGGCTGAGCTATATCGTGACTC	Zt09_6_00473	prochloraz_C0.1_7dpi	+	13:T>A
1732777	1	0	0.942	-51.25175	6.766322	-848.8194	1e+05	2.203727e-12	CGAGTCACGATATAGCTCAGCCAGC	Zt09_6_00473	prochloraz_C0.1_7dpi	-	12:T>A
1732778	1	0	0.936	-46.23351	6.642447	-852.2181	1e+05	7.056433e-11	CTGGCTGAGCTATATCGTGACTCGA	Zt09_6_00473	prochloraz_C0.1_7dpi	+	11:T>A
1732779	1	0	0.936	-46.23351	6.642447	-852.2181	1e+05	7.056433e-11	CTCGAGTCACGATATAGCTCAGCCA	Zt09_6_00473	prochloraz_C0.1_7dpi	-	14:T>A
1748297	1	0	0.94	-22.64713	3.53173	-801.4199	1e+05	1.209579e-09	AGTGATCGTCTGCGATGCCGAGACG	Zt09_6_00477	fenhexamid_C50_7dpi	+	2:G>T
1785289	1	0	0.945	-26.3448	3.705844	-797.6377	1e+05	2.609313e-11	AGAAGCCTTCCTCAACAGTCGGCTA	Zt09_6_00488	fenhexamid_C50_7dpi	-	24:A>T
1797136	1	0	0.929	-21.0529	3.331664	-801.8893	1e+05	1.989003e-09	ACTCACAACAGCATAAGTGGGTCGC	Zt09_6_00492	fenhexamid_C50_7dpi	+	16:T>G
1797394	1	0	0.948	-40.30712	5.974078	-823.6075	1e+05	2.239806e-10	AATGACGATGAATGCGATGATGAAC	Zt09_6_00492	fluopyram_C1_7dpi	-	4:G>T
1801313	1	0	0.063	19.45269	3.121953	-2591.127	0.7920767	9.558562e-10	ATCCGAGACCACTTGACCACCTTCG	NA	carboxin_C10_14dpi	+
1801315	1	0	0.057	20.41896	3.268627	-2591.132	0.726334	8.690166e-10	CCGAGACCACTTGACCACCTTCGCA	NA	carboxin_C10_14dpi	+
1824658	1	0	0.945	-24.07895	3.697219	-800.8896	1e+05	7.060769e-10	AGTCGGCACATCACCAGGGTCCATA	Zt09_6_00498	fenhexamid_C50_7dpi	-	24:G>T
1845461	1	0	0.948	-39.99395	5.958084	-823.7945	1e+05	2.700775e-10	CCGACAATCGCCAGCCGAGTATGTA	Zt09_6_00508	fluopyram_C1_7dpi	+	24:T>A
1845462	1	0	0.948	-39.99395	5.958084	-823.7945	1e+05	2.700775e-10	ATACATACTCGGCTGGCGATTGTCG	Zt09_6_00508	fluopyram_C1_7dpi	-	1:T>A
1847176	1	0	0.945	-23.9761	3.783927	-801.7945	1e+05	1.814954e-09	GTCTGCGGAGCCAGACGTAGAACCA	Zt09_6_00509	fenhexamid_C50_7dpi	+	14:C>A
1857108	1	0	0.936	-38.5526	5.651332	-823.1663	1e+05	1.488799e-10	AAAGAACTGGTAGGTGCGCACTTGA	Zt09_6_00513	fluopyram_C1_7dpi	-	6:T>G
1857109	1	0	0.942	-36.40048	5.503323	-824.3472	1e+05	4.592983e-10	CAAGTGCGCACCTACCAGTTCTTTA	Zt09_6_00513	fluopyram_C1_7dpi	+	17:T>G
1857571	1	0	0.945	-28.51931	3.618637	-793.2219	1e+05	2.926113e-13	CGGACGAGTGAAGAGTCCGATGAAG	Zt09_6_00513	fenhexamid_C50_7dpi	-	3:G>T
1857572	1	0	0.945	-28.51931	3.618637	-793.2219	1e+05	2.926113e-13	TCGGACGAGTGAAGAGTCCGATGAA	Zt09_6_00513	fenhexamid_C50_7dpi	-	4:G>T
1881841	1	0	0.948	-39.46039	5.973364	-824.3584	1e+05	4.800496e-10	AGGTATGATGATTTTCGAGGCGTGG	NA	fluopyram_C1_7dpi	+	10:T>A,13:C>T
1889120	1	0	0.923	-19.42882	3.10127	-802.2084	1e+05	2.649466e-09	GCGCAACGCCCTCCGATCGCAGACC	Zt09_6_00525	fenhexamid_C50_7dpi	+
1889121	1	0	0.923	-19.42882	3.10127	-802.2084	1e+05	2.649466e-09	CGCAACGCCCTCCGATCGCAGACCA	Zt09_6_00525	fenhexamid_C50_7dpi	+
1889122	1	0	0.923	-19.42882	3.10127	-802.2084	1e+05	2.649466e-09	GCAACGCCCTCCGATCGCAGACCAC	Zt09_6_00525	fenhexamid_C50_7dpi	+
1889123	1	0	0.923	-19.42882	3.10127	-802.2084	1e+05	2.649466e-09	CAACGCCCTCCGATCGCAGACCACG	Zt09_6_00525	fenhexamid_C50_7dpi	+
1906523	1	0	0.948	-40.30686	5.956762	-823.5054	1e+05	2.013478e-10	AACCTCCGTATATGGGGTATCTCGG	Zt09_6_00530	fluopyram_C1_7dpi	-	10:T>A
1906524	1	0	0.948	-40.30686	5.956762	-823.5054	1e+05	2.013478e-10	CAACCTCCGTATATGGGGTATCTCG	Zt09_6_00530	fluopyram_C1_7dpi	-	11:T>A
1906526	1	0	0.948	-39.76356	5.938133	-823.8846	1e+05	2.949397e-10	AGATACCCCATATACGGAGGTTGGA	Zt09_6_00530	fluopyram_C1_7dpi	+	11:T>A
1917052	1	0	0.945	-24.59085	3.789162	-800.9866	1e+05	7.989531e-10	CAAGGCGATGATCAGGACCGAGACG	Zt09_6_00532	fenhexamid_C50_7dpi	+	13:T>A
1917053	1	0	0.945	-24.59085	3.789162	-800.9866	1e+05	7.989531e-10	AAGGCGATGATCAGGACCGAGACGT	Zt09_6_00532	fenhexamid_C50_7dpi	+	12:T>A
1917054	1	0	0.945	-24.59085	3.789162	-800.9866	1e+05	7.989531e-10	AGGCGATGATCAGGACCGAGACGTC	Zt09_6_00532	fenhexamid_C50_7dpi	+	11:T>A
1917055	1	0	0.945	-27.35286	3.70177	-796.0564	1e+05	5.255639e-12	GGACGTCTCGGTCCTGATCATCGCC	Zt09_6_00532	fenhexamid_C50_7dpi	-	14:T>A
1917056	1	0	0.945	-24.64723	3.772657	-800.7611	1e+05	6.32422e-10	CGGACGTCTCGGTCCTGATCATCGC	Zt09_6_00532	fenhexamid_C50_7dpi	-	15:T>A
1917057	1	0	0.945	-24.64723	3.772657	-800.7611	1e+05	6.32422e-10	CGATGATCAGGACCGAGACGTCCGA	Zt09_6_00532	fenhexamid_C50_7dpi	+	8:T>A
1917121	1	0	0.945	-24.54683	3.798118	-801.1264	1e+05	9.232508e-10	CACCCTCCTACCGAAGTGGAGATCG	Zt09_6_00532	fenhexamid_C50_7dpi	-	15:A>C
1918028	1	0	0.948	-43.85224	5.766631	-818.8888	1e+05	1.817481e-12	CTTCTCCGCCAACAGCGACCTGACC	Zt09_6_00533	fluopyram_C1_7dpi	-	17:G>T
1918029	1	0	0.942	-39.21181	5.610012	-822.3071	1e+05	5.910141e-11	ACTTCTCCGCCAACAGCGACCTGAC	Zt09_6_00533	fluopyram_C1_7dpi	-	18:G>T
1918030	1	0	0.942	-39.21181	5.610012	-822.3071	1e+05	5.910141e-11	TACTTCTCCGCCAACAGCGACCTGA	Zt09_6_00533	fluopyram_C1_7dpi	-	19:G>T
1918031	1	0	0.942	-39.21181	5.610012	-822.3071	1e+05	5.910141e-11	ATACTTCTCCGCCAACAGCGACCTG	Zt09_6_00533	fluopyram_C1_7dpi	-	20:G>T
1919517	1	0	0.923	-22.73951	3.220657	-797.8918	1e+05	3.431604e-11	ACTTCGCATCCGCCCTTGCGTGCAA	Zt09_6_00534	fenhexamid_C50_7dpi	-	0:A>T
1919518	1	0	0.923	-21.33102	3.274983	-800.8511	1e+05	7.03775e-10	TACTTCGCATCCGCCCTTGCGTGCA	Zt09_6_00534	fenhexamid_C50_7dpi	-	1:A>T
1919519	1	0	0.923	-21.33102	3.274983	-800.8511	1e+05	7.03775e-10	CTACTTCGCATCCGCCCTTGCGTGC	Zt09_6_00534	fenhexamid_C50_7dpi	-	2:A>T
1919520	1	0	0.929	-21.882	3.379015	-801.0524	1e+05	8.611474e-10	CACGCAAGGGCGGATGCGAAGTAGG	Zt09_6_00534	fenhexamid_C50_7dpi	+	21:A>T
1919521	1	0	0.934	-23.61252	3.44739	-799.0601	1e+05	1.118471e-10	ACGCAAGGGCGGATGCGAAGTAGGA	Zt09_6_00534	fenhexamid_C50_7dpi	+	20:A>T
1919522	1	0	0.934	-23.61252	3.44739	-799.0601	1e+05	1.118471e-10	ATCCTACTTCGCATCCGCCCTTGCG	Zt09_6_00534	fenhexamid_C50_7dpi	-	5:A>T
1922580	1	0	0.945	-26.45985	3.705591	-797.4614	1e+05	2.182169e-11	CAATTGGCCTGACGATCTCCTTCGG	NA	fenhexamid_C50_7dpi	-	2:A>T
1922584	1	0	0.945	-25.99106	3.706294	-798.1737	1e+05	4.492588e-11	AAGTCAATTGGCCTGACGATCTCCT	NA	fenhexamid_C50_7dpi	-	6:A>T
1922585	1	0	0.94	-22.83339	3.627035	-802.0052	1e+05	2.254911e-09	AAAGTCAATTGGCCTGACGATCTCC	NA	fenhexamid_C50_7dpi	-	7:A>T
1922586	1	0	0.94	-22.83339	3.627035	-802.0052	1e+05	2.254911e-09	GAAAGTCAATTGGCCTGACGATCTC	NA	fenhexamid_C50_7dpi	-	8:A>T
1928327	1	0	0.945	-24.96655	3.595057	-798.5801	1e+05	6.577449e-11	CCGCGGTCCTTAGCGGATGTCCGGA	NA	fenhexamid_C50_7dpi	-	11:A>T
1928329	1	0	0.945	-28.29263	3.636027	-793.8055	1e+05	5.301452e-13	CCCCGCGGTCCTTAGCGGATGTCCG	NA	fenhexamid_C50_7dpi	-	13:A>T
1928330	1	0	0.94	-27.64872	3.461494	-792.5925	1e+05	1.550353e-13	GGACATCCGCTAAGGACCGCGGGGA	NA	fenhexamid_C50_7dpi	+	10:A>T
1928331	1	0	0.945	-27.48909	3.661398	-795.387	1e+05	2.640655e-12	GACATCCGCTAAGGACCGCGGGGAC	NA	fenhexamid_C50_7dpi	+	9:A>T
1928334	1	0	0.945	-25.88954	3.719409	-798.458	1e+05	6.015059e-11	ATCCGCTAAGGACCGCGGGGACCGC	NA	fenhexamid_C50_7dpi	+	6:A>T
1928335	1	0	0.94	-25.03254	3.561677	-798.0821	1e+05	4.114761e-11	CGCGGTCCCCGCGGTCCTTAGCGGA	NA	fenhexamid_C50_7dpi	-	19:A>T
1928336	1	0	0.94	-25.03254	3.561677	-798.0821	1e+05	4.114761e-11	CCGCTAAGGACCGCGGGGACCGCGC	NA	fenhexamid_C50_7dpi	+	4:A>T
1928337	1	0	0.934	-22.52403	3.493991	-801.211	1e+05	1.008112e-09	CGCATAGGACCGCGGGGACCGCGCG	NA	fenhexamid_C50_7dpi	+	4:A>T
1928337	1	0	0.94	-24.5697	3.591971	-799.11	1e+05	1.177144e-10	CGCGCGGTCCCCGCGGTCCTTAGCG	NA	fenhexamid_C50_7dpi	-	21:A>T
19431	1	0	0.949	-4.194957	0.5802033	-731.0562	1e+05	4.858662e-12	GACTAGAATGAACATGCGTTATACA	NA	aminopyrifen_C0.1_7dpi	-	21:G>A
19432	1	0	0.949	-4.194957	0.5802033	-731.0562	1e+05	4.858662e-12	CGACTAGAATGAACATGCGTTATAC	NA	aminopyrifen_C0.1_7dpi	-	22:G>A
1944538	1	0	0.948	-37.05962	5.942834	-826.2889	1e+05	3.401835e-09	CAGAGATGGAGTTGACGGTGCTTTC	Zt09_6_00540	fluopyram_C1_7dpi	+	0:A>C
1960945	1	0	0.94	-23.00489	3.642769	-801.8975	1e+05	2.029622e-09	ATAGGAGCAGTGGATATCAGACAGC	Zt09_6_00549	fenhexamid_C50_7dpi	+	2:T>A
1961266	1	0	0.945	-24.10881	3.813445	-801.8609	1e+05	1.957421e-09	AAGATCCTCGAAGGCGAACGCAATA	Zt09_6_00549	fenhexamid_C50_7dpi	+	23:A>T
1961272	1	0	0.945	-24.48358	3.809667	-801.3142	1e+05	1.120975e-09	CTCGAAGGCGAACGCAATAAGTTGC	Zt09_6_00549	fenhexamid_C50_7dpi	+	17:A>T
1961273	1	0	0.945	-24.48358	3.809667	-801.3142	1e+05	1.120975e-09	TCGAAGGCGAACGCAATAAGTTGCA	Zt09_6_00549	fenhexamid_C50_7dpi	+	16:A>T
1970238	1	0	0.945	-24.71846	3.741812	-800.3805	1e+05	4.259815e-10	TCCTTCGCTCCAGCACTGCCTGCGA	Zt09_6_00554	fenhexamid_C50_7dpi	-	24:G>T
1984429	1	0	0.948	-39.35652	6.011672	-824.6655	1e+05	6.600797e-10	ATCGATTGGTCTTCTTCGAGGCGGA	Zt09_6_00559	fluopyram_C1_7dpi	-	5:T>A
1986159	1	0	0.934	-24.69647	3.488944	-797.7829	1e+05	3.100444e-11	ATTAGGCCATTGACATTGTATCATG	Zt09_6_00559	fenhexamid_C50_7dpi	-	14:G>T
1986160	1	0	0.934	-24.69647	3.488944	-797.7829	1e+05	3.100444e-11	ATGATACAATGTCAATGGCCTAATC	Zt09_6_00559	fenhexamid_C50_7dpi	+	9:G>T
1986161	1	0	0.934	-24.69647	3.488944	-797.7829	1e+05	3.100444e-11	CGATTAGGCCATTGACATTGTATCA	Zt09_6_00559	fenhexamid_C50_7dpi	-	16:G>T
1986162	1	0	0.929	-22.43779	3.422781	-800.6173	1e+05	5.605474e-10	CCGATTAGGCCATTGACATTGTATC	Zt09_6_00559	fenhexamid_C50_7dpi	-	17:G>T
1986163	1	0	0.929	-22.43779	3.422781	-800.6173	1e+05	5.605474e-10	ATACAATGTCAATGGCCTAATCGGA	Zt09_6_00559	fenhexamid_C50_7dpi	+	6:G>T
2004048	1	0	0.913	-19.90877	3.067594	-800.9792	1e+05	7.979032e-10	AACGCGATGAGCCCGAGAACAGCGA	Zt09_6_00566	fenhexamid_C50_7dpi	-	11:C>G
2004049	1	0	0.913	-19.90877	3.067594	-800.9792	1e+05	7.979032e-10	CGCTGTTCTCGGGCTCATCGCGTTC	Zt09_6_00566	fenhexamid_C50_7dpi	+	12:C>G
2004050	1	0	0.913	-19.90877	3.067594	-800.9792	1e+05	7.979032e-10	AGAACGCGATGAGCCCGAGAACAGC	Zt09_6_00566	fenhexamid_C50_7dpi	-	13:C>G
2045812	1	0	0.925	-38.55419	4.991284	-818.1742	1e+05	9.073504e-13	CGTAGACGTAGTAGTATAGAAGATC	NA	fluopyram_C1_7dpi	+	8:G>T
20612	1	0	0.918	-22.6425	3.109523	-796.6537	1e+05	9.75483e-12	TTACAGCTATCCTAGCTCAGCTAAA	NA	fenhexamid_C50_7dpi	-	16:C>A
20613	1	0	0.913	-22.47639	3.013508	-795.6475	1e+05	3.516246e-12	CTTACAGCTATCCTAGCTCAGCTAA	NA	fenhexamid_C50_7dpi	-	17:C>A
2069397	1	0	0.94	-22.74921	3.641992	-802.2548	1e+05	2.91955e-09	AAAAATCGACGAAGTCTTCCGCACC	Zt09_6_00570	fenhexamid_C50_7dpi	+	4:C>A
2069398	1	0	0.94	-22.74921	3.641992	-802.2548	1e+05	2.91955e-09	AAAATCGACGAAGTCTTCCGCACCA	Zt09_6_00570	fenhexamid_C50_7dpi	+	3:C>A
2069399	1	0	0.94	-22.74921	3.641992	-802.2548	1e+05	2.91955e-09	AAATCGACGAAGTCTTCCGCACCAT	Zt09_6_00570	fenhexamid_C50_7dpi	+	2:C>A
2092177	1	0	0.945	-34.38998	5.176232	-870.8431	0.1599308	3.549172e-10	AGTGCTACTTACCTTCGACGTAAAC	NA	fenpyrazamine_C50_7dpi	+	8:C>T
2092178	1	0	0.945	-34.38998	5.176232	-870.8431	0.1599308	3.549172e-10	GTGCTACTTACCTTCGACGTAAACA	NA	fenpyrazamine_C50_7dpi	+	7:C>T
2092179	1	0	0.945	-34.38998	5.176232	-870.8431	0.1599308	3.549172e-10	GTGTTTACGTCGAAGGTAAGTAGCA	NA	fenpyrazamine_C50_7dpi	-	18:C>T
2092180	1	0	0.945	-34.38998	5.176232	-870.8431	0.1599308	3.549172e-10	CGTGTTTACGTCGAAGGTAAGTAGC	NA	fenpyrazamine_C50_7dpi	-	19:C>T
2092181	1	0	0.945	-34.38998	5.176232	-870.8431	0.1599308	3.549172e-10	CTACTTACCTTCGACGTAAACACGA	NA	fenpyrazamine_C50_7dpi	+	4:C>T
2092182	1	0	0.945	-34.38998	5.176232	-870.8431	0.1599308	3.549172e-10	GTCGTGTTTACGTCGAAGGTAAGTA	NA	fenpyrazamine_C50_7dpi	-	21:C>T
2092183	1	0	0.945	-34.38998	5.176232	-870.8431	0.1599308	3.549172e-10	ACTTACCTTCGACGTAAACACGACA	NA	fenpyrazamine_C50_7dpi	+	2:C>T
2092184	1	0	0.945	-34.38998	5.176232	-870.8431	0.1599308	3.549172e-10	ATGTCGTGTTTACGTCGAAGGTAAG	NA	fenpyrazamine_C50_7dpi	-	23:C>T
2092185	1	0	0.945	-34.38998	5.176232	-870.8431	0.1599308	3.549172e-10	GATGTCGTGTTTACGTCGAAGGTAA	NA	fenpyrazamine_C50_7dpi	-	24:C>T
2133167	1	0	0.945	-24.93471	3.746675	-800.1156	1e+05	3.258908e-10	TAATCTGGTGTACATTAATAAGCTA	NA	fenhexamid_C50_7dpi	+	23:G>T
2166977	1	0	0.948	-39.16874	6.047327	-825.0251	1e+05	9.571081e-10	CAGGCCCCCTAGACAGTAATCTTGC	NA	fluopyram_C1_7dpi	-	1:G>T
2166978	1	0	0.948	-39.16874	6.047327	-825.0251	1e+05	9.571081e-10	CAAGATTACTGTCTAGGGGGCCTGA	NA	fluopyram_C1_7dpi	+	22:G>T
2168166	1	0	0.948	-38.88666	6.026817	-825.1579	1e+05	1.091681e-09	TACAACACTGCAGTCAGGTCGCAAA	NA	fluopyram_C1_7dpi	-	15:G>T
2168167	1	0	0.948	-38.88666	6.026817	-825.1579	1e+05	1.091681e-09	CTACAACACTGCAGTCAGGTCGCAA	NA	fluopyram_C1_7dpi	-	16:G>T
2168868	1	0	0.948	-37.93345	5.960671	-825.6279	1e+05	1.741209e-09	AGCGAATGCCTACACCGATGTTGTA	NA	fluopyram_C1_7dpi	+	0:T>A
2169422	1	0	0.931	-35.6194	5.130935	-822.5708	1e+05	7.687606e-11	CAGTGCGGAAAACATACAGTAATGC	NA	fluopyram_C1_7dpi	+	2:T>G
2169423	1	0	0.942	-53.9504	4.944626	-798.6045	1e+05	2.26269e-21	AATGCGGAAAACATACAGTAATGCC	NA	fluopyram_C1_7dpi	+	1:T>A
2169424	1	0	0.942	-53.9504	4.944626	-798.6045	1e+05	2.26269e-21	AGGCATTACTGTATGTTTTCCGCAT	NA	fluopyram_C1_7dpi	-	24:T>A
2171272	1	0	0.948	-41.52485	5.563466	-819.7249	1e+05	4.081096e-12	AACTTAAAAGTGCTGCGTTCTTGCT	NA	fluopyram_C1_7dpi	+	0:G>A
2172103	1	0	0.897	-8.031944	1.112835	-1009.002	1e+05	5.413769e-12	ACGGAAATATCTGTTAGCCGACGTA	NA	terbinafine_C0.1_7dpi	+	7:C>T
2172762	1	0	0.934	-21.89294	3.505399	-802.2569	1e+05	2.932995e-09	CATCTAAGATCGGCAGCAGCGACAC	NA	fenhexamid_C50_7dpi	-	6:G>T
2172810	1	0	0.942	-45.56694	5.417921	-814.1827	1e+05	1.553909e-14	AGAGTGTAAAGTGTACCGACCTAGG	NA	fluopyram_C1_7dpi	+	3:T>G
2174559	1	0	0.948	-39.53144	6.000489	-824.4492	1e+05	5.288587e-10	AGTACTTGTGTTTACTTGCCTATAC	NA	fluopyram_C1_7dpi	-	0:A>T
2175101	1	0	0.948	-40.43828	5.972932	-823.4829	1e+05	1.97346e-10	CTTTCTCTGTAGGTGTGCGAGCTGA	NA	fluopyram_C1_7dpi	+	24:T>A
2175510	1	0	0.913	-32.07401	4.825118	-824.1164	1e+05	3.844196e-10	ACGTCGGTGTCCGAGTACGTGCTAA	NA	fluopyram_C1_7dpi	+	13:C>A
2176567	1	0	0.931	-33.86464	5.09561	-824.1717	1e+05	3.874489e-10	CGACATAATGCTCCTAGAACCTGTA	NA	fluopyram_C1_7dpi	-	4:G>T
2182968	1	0	0.945	-27.70168	3.638073	-794.7777	1e+05	1.416802e-12	GTAGATCATATGCCTCCATATCTCA	NA	fenhexamid_C50_7dpi	-	20:C>A
2182969	1	0	0.945	-27.70168	3.638073	-794.7777	1e+05	1.416802e-12	GAGATATGGAGGCATATGATCTACA	NA	fenhexamid_C50_7dpi	+	3:C>A
2182970	1	0	0.945	-25.5183	3.713493	-798.9485	1e+05	9.876786e-11	AGATATGGAGGCATATGATCTACAC	NA	fenhexamid_C50_7dpi	+	2:C>A
2185437	1	0	0.945	-27.6358	3.688351	-795.4665	1e+05	2.883011e-12	ATCTTACCGTAACGACCATAGGCAT	Zt09_6_00591	fenhexamid_C50_7dpi	+	19:T>A
2185438	1	0	0.945	-29.52345	3.628453	-791.7006	1e+05	6.317414e-14	CATGCCTATGGTCGTTACGGTAAGA	Zt09_6_00591	fenhexamid_C50_7dpi	-	6:T>A
2185439	1	0	0.945	-29.52345	3.628453	-791.7006	1e+05	6.317414e-14	CTTACCGTAACGACCATAGGCATGA	Zt09_6_00591	fenhexamid_C50_7dpi	+	17:T>A
2185780	1	0	0.918	-20.64813	3.19065	-801.0674	1e+05	8.817727e-10	ATAGAAATCCCACAAAGGAAAGCGG	NA	fenhexamid_C50_7dpi	+	11:T>A
2187049	1	0	0.948	-44.11729	5.789766	-818.7968	1e+05	1.662772e-12	TCTTGTATTTCGAGGCGGATTTTAA	NA	fluopyram_C1_7dpi	-	0:C>A
2187899	1	0	0.934	-21.82995	3.433804	-801.6962	1e+05	1.622758e-09	CTATTACCGGATTAGTAAGGAGGTC	NA	fenhexamid_C50_7dpi	+	15:G>T
2187900	1	0	0.929	-21.45955	3.329323	-801.2268	1e+05	1.012918e-09	CGACCTCCTTACTAATCCGGTAATA	NA	fenhexamid_C50_7dpi	-	10:G>T
2187903	1	0	0.94	-24.4679	3.582876	-799.1729	1e+05	1.251517e-10	TACCGGATTAGTAAGGAGGTCGTAA	NA	fenhexamid_C50_7dpi	+	11:G>T
2187904	1	0	0.94	-24.4679	3.582876	-799.1729	1e+05	1.251517e-10	ACCGGATTAGTAAGGAGGTCGTAAA	NA	fenhexamid_C50_7dpi	+	10:G>T
2190948	1	0	0.945	-24.49071	3.781746	-801.0613	1e+05	8.603124e-10	CTGAAGGTCCCAGAGAGCGGGCGGA	NA	fenhexamid_C50_7dpi	-	6:A>C,15:G>T
2190986	1	0	0.942	-40.24356	5.402809	-819.7906	1e+05	4.452254e-12	GATTCGTCAACTCTCTAGTCCCACA	NA	fluopyram_C1_7dpi	+	24:C>A
2191075	1	0	0.591	12.53419	1.854891	-4500.359	4.24109	2.562897e-11	ACAAACAAACAAAACAAACAGAGCG	NA	mefentrifluconazole_C0.1_14dpi	-	20:T>C,22:G>C
2191075	1	0	0.567	11.7266	1.429924	-4383.612	4.628513	8.222198e-16	ACAAACAAACAAAACAAACAGAGCG	NA	mefentrifluconazole_C0.1_7dpi	-	20:T>C,22:G>C
2192867	1	0	0.94	-12.30141	1.751208	-659.1652	1e+05	4.203039e-11	ACTATAACAACGCGCTATGCTACAA	NA	fluxapyroxad_C1_7dpi	+	1:T>C,2:A>T
2192868	1	0	0.94	-12.30141	1.751208	-659.1652	1e+05	4.203039e-11	ATTGTAGCATAGCGCGTTGTTATAG	NA	fluxapyroxad_C1_7dpi	-	23:A>T,24:T>C
2197897	1	0	0.94	-24.88065	3.595372	-798.6702	1e+05	7.542185e-11	TCGACAACTCTAAGATCCCTCGGAA	NA	fenhexamid_C50_7dpi	-	8:T>A
2197898	1	0	0.934	-22.66486	3.502683	-801.0807	1e+05	8.852558e-10	CTCGACAACTCTAAGATCCCTCGGA	NA	fenhexamid_C50_7dpi	-	9:T>A
2197899	1	0	0.934	-22.66486	3.502683	-801.0807	1e+05	8.852558e-10	CCGAGGGATCTTAGAGTTGTCGAGG	NA	fenhexamid_C50_7dpi	+	14:T>A
2197900	1	0	0.94	-25.00164	3.569893	-798.2175	1e+05	4.731266e-11	CGAGGGATCTTAGAGTTGTCGAGGA	NA	fenhexamid_C50_7dpi	+	13:T>A
2197901	1	0	0.934	-23.07318	3.477559	-800.2137	1e+05	3.64024e-10	GAGGGATCTTAGAGTTGTCGAGGAA	NA	fenhexamid_C50_7dpi	+	12:T>A
2197902	1	0	0.94	-25.85165	3.52373	-796.3611	1e+05	7.121198e-12	AGGGATCTTAGAGTTGTCGAGGAAC	NA	fenhexamid_C50_7dpi	+	11:T>A
2205818	1	0	0.929	-58.17231	8.31504	-629.401	263.7075	1.415269e-10	ACGTTCGCCGCTACTCGATATATAA	NA	carbendazim_C50_7dpi	-	17:G>T
2205819	1	0	0.929	-58.17231	8.31504	-629.401	263.7075	1.415269e-10	TACGTTCGCCGCTACTCGATATATA	NA	carbendazim_C50_7dpi	-	18:G>T
2205820	1	0	0.937	-57.32175	8.80956	-631.7727	321.2397	1.673729e-09	ATACGTTCGCCGCTACTCGATATAT	NA	carbendazim_C50_7dpi	-	19:G>T
2205821	1	0	0.937	-57.32175	8.80956	-631.7727	321.2397	1.673729e-09	TATACGTTCGCCGCTACTCGATATA	NA	carbendazim_C50_7dpi	-	20:G>T
2205822	1	0	0.937	-57.32175	8.80956	-631.7727	321.2397	1.673729e-09	ATATCGAGTAGCGGCGAACGTATAG	NA	carbendazim_C50_7dpi	+	3:G>T
2205823	1	0	0.929	-54.71333	8.465944	-631.9649	330.6864	2.082159e-09	GCTATACGTTCGCCGCTACTCGATA	NA	carbendazim_C50_7dpi	-	22:G>T
2205824	1	0	0.929	-54.71333	8.465944	-631.9649	330.6864	2.082159e-09	ATCGAGTAGCGGCGAACGTATAGCG	NA	carbendazim_C50_7dpi	+	1:G>T
2206761	1	0	0.931	-36.16645	5.317082	-823.2943	1e+05	1.660164e-10	ACGTCGATATGCTATTATCTAGAGG	NA	fluopyram_C1_7dpi	+	22:C>A
2206762	1	0	0.942	-39.39494	5.702412	-822.7331	1e+05	9.25381e-11	CGTCGATATGCTATTATCTAGAGGC	NA	fluopyram_C1_7dpi	+	21:C>A
2206763	1	0	0.942	-39.39494	5.702412	-822.7331	1e+05	9.25381e-11	GTCGATATGCTATTATCTAGAGGCA	NA	fluopyram_C1_7dpi	+	20:C>A
2206764	1	0	0.948	-44.61424	5.792927	-818.328	1e+05	1.035974e-12	CTGCCTCTAGATAATAGCATATCGA	NA	fluopyram_C1_7dpi	-	5:C>A
2206803	1	0	0.945	-28.34504	3.674305	-794.1858	1e+05	7.868238e-13	CTAACGCTACGTAAGCTAGCCGTAG	NA	fenhexamid_C50_7dpi	+	12:T>A
2206804	1	0	0.94	-28.28737	3.491048	-791.8968	1e+05	7.74873e-14	GCTACGGCTAGCTTACGTAGCGTTA	NA	fenhexamid_C50_7dpi	-	13:T>A
2206805	1	0	0.934	-25.63331	3.442742	-795.7205	1e+05	3.790344e-12	AACGCTACGTAAGCTAGCCGTAGCT	NA	fenhexamid_C50_7dpi	+	10:T>A
2230244	1	0	0.936	-36.54557	5.424814	-823.6647	1e+05	2.36834e-10	AACGAACAACAAGCTCGTACTCATT	NA	fluopyram_C1_7dpi	+	8:T>A
2236560	1	0	0.082	9.397668	1.342774	-659.4307	1e+05	4.859888e-11	AGGTACTGTAGGCTGTAGTAATCCG	NA	fluxapyroxad_C1_7dpi	+
2236561	1	0	0.082	9.397668	1.342774	-659.4307	1e+05	4.859888e-11	ACGGATTACTACAGCCTACAGTACC	NA	fluxapyroxad_C1_7dpi	-
2236562	1	0	0.077	9.1695	1.402497	-661.9205	1e+05	6.160338e-10	GTACTGTAGGCTGTAGTAATCCGTA	NA	fluxapyroxad_C1_7dpi	+
2236563	1	0	0.077	9.1695	1.402497	-661.9205	1e+05	6.160338e-10	TACTGTAGGCTGTAGTAATCCGTAA	NA	fluxapyroxad_C1_7dpi	+
2236564	1	0	0.077	9.1695	1.402497	-661.9205	1e+05	6.160338e-10	ACTGTAGGCTGTAGTAATCCGTAAT	NA	fluxapyroxad_C1_7dpi	+
2243104	1	0	0.945	-29.90116	3.590361	-790.5576	1e+05	1.973609e-14	ATCTGCGCGCTACTACCAAACCCTC	NA	fenhexamid_C50_7dpi	+	10:A>T
2250691	1	0	0.945	-24.18993	3.691664	-800.6792	1e+05	5.692452e-10	GCCTTGTGAATGGCATTGTTGAAGA	Zt09_6_00598	fenhexamid_C50_7dpi	+	14:C>A
2250840	1	0	0.945	-26.18488	3.75315	-798.3599	1e+05	5.495833e-11	CTTCCAGCTGTACTCCTAGGCGGCC	Zt09_6_00598	fenhexamid_C50_7dpi	+	17:T>A
2255081	1	0	0.945	-23.7491	3.802523	-802.2603	1e+05	2.931073e-09	ACATTCGTAGAAAATCGGTGAGTCG	NA	fenhexamid_C50_7dpi	-	20:G>T
2260542	1	0	0.929	-22.81064	3.398571	-799.7851	1e+05	2.389591e-10	ACCGACGACTATTACACTGATGAAC	Zt09_6_00601	fenhexamid_C50_7dpi	+	10:T>A
2262625	1	0	0.945	-25.11246	3.751128	-799.9017	1e+05	2.625826e-10	ACGTTGTCCATCCTCGTCAACATCT	Zt09_6_00601	fenhexamid_C50_7dpi	-	0:G>T
2264771	1	0	0.942	-37.39467	5.733106	-824.79	1e+05	7.508322e-10	ATGACACTTACCCCCCCGACGCCAC	NA	fluopyram_C1_7dpi	+	7:G>T
2264772	1	0	0.942	-37.39467	5.733106	-824.79	1e+05	7.508322e-10	TGACACTTACCCCCCCGACGCCACA	NA	fluopyram_C1_7dpi	+	6:G>T
2281063	1	0	0.945	-25.27624	3.755316	-799.7052	1e+05	2.153334e-10	TCACAAGACCGCGATGGTCAAGACA	NA	fenhexamid_C50_7dpi	-	24:G>T
2286487	1	0	0.94	-23.25574	3.669847	-801.7768	1e+05	1.808438e-09	TATAATTCGACATGGTCGCGGCAGA	Zt09_6_00607	fenhexamid_C50_7dpi	-	0:T>A
2309732	1	0	0.94	-24.94228	3.582223	-798.439	1e+05	5.94369e-11	AGCAGTCACAAAGCGCGGACCAAGA	Zt09_6_00616	fenhexamid_C50_7dpi	-	3:A>T,7:A>T
2309733	1	0	0.94	-24.94228	3.582223	-798.439	1e+05	5.94369e-11	AAGCAGTCACAAAGCGCGGACCAAG	Zt09_6_00616	fenhexamid_C50_7dpi	-	4:A>T,8:A>T
2309734	1	0	0.945	-28.11002	3.653872	-794.315	1e+05	8.914734e-13	CAAGCAGTCACAAAGCGCGGACCAA	Zt09_6_00616	fenhexamid_C50_7dpi	-	5:A>T,9:A>T
2311644	1	0	0.934	-22.00568	3.518119	-802.2044	1e+05	2.790412e-09	ACCAGAATCGTGAAACTCGACGACT	NA	fenhexamid_C50_7dpi	+	5:C>A
2313352	1	0	0.94	-23.38356	3.612832	-801.0816	1e+05	8.77449e-10	CGTACGTCGCCTACGATGGCAAAAC	Zt09_6_00618	fenhexamid_C50_7dpi	-	12:A>T
2313353	1	0	0.945	-26.28671	3.694088	-797.6023	1e+05	2.509306e-11	GCGTACGTCGCCTACGATGGCAAAA	Zt09_6_00618	fenhexamid_C50_7dpi	-	13:A>T
2313354	1	0	0.945	-26.28671	3.694088	-797.6023	1e+05	2.509306e-11	CGCGTACGTCGCCTACGATGGCAAA	Zt09_6_00618	fenhexamid_C50_7dpi	-	14:A>T
2315278	1	0	0.948	-42.56612	5.89174	-821.0104	1e+05	1.588047e-11	TCCGACGCAACCTCAAACTCCTCCA	Zt09_6_00620	fluopyram_C1_7dpi	+	14:C>A
2315279	1	0	0.948	-42.79106	5.934576	-821.0824	1e+05	1.720747e-11	CCGACGCAACCTCAAACTCCTCCAC	Zt09_6_00620	fluopyram_C1_7dpi	+	13:C>A
2315280	1	0	0.948	-42.79106	5.934576	-821.0824	1e+05	1.720747e-11	CGACGCAACCTCAAACTCCTCCACC	Zt09_6_00620	fluopyram_C1_7dpi	+	12:C>A
2319186	1	0	0.94	-22.79561	3.59348	-801.7632	1e+05	1.745923e-09	CGCCTCGCTCCCCATGCATTCACTC	Zt09_6_00621	fenhexamid_C50_7dpi	+	17:C>A
2319187	1	0	0.94	-22.79561	3.59348	-801.7632	1e+05	1.745923e-09	GCCTCGCTCCCCATGCATTCACTCA	Zt09_6_00621	fenhexamid_C50_7dpi	+	16:C>A
2319188	1	0	0.945	-25.18964	3.674158	-799.0461	1e+05	1.078799e-10	CCTCGCTCCCCATGCATTCACTCAA	Zt09_6_00621	fenhexamid_C50_7dpi	+	15:C>A
2324093	1	0	0.945	-25.68587	3.722224	-798.7876	1e+05	8.409101e-11	GAGACGCCAATAGAAGCCGATGAGA	Zt09_6_00621	fenhexamid_C50_7dpi	-	19:A>T
2331678	1	0	0.925	-33.06914	5.130095	-825.1796	1e+05	1.127978e-09	CCTCGCTACTGGTGGGGTTGCTGCA	Zt09_6_00621	fluopyram_C1_7dpi	-	6:T>A
2331679	1	0	0.925	-33.06914	5.130095	-825.1796	1e+05	1.127978e-09	GCAGCAACCCCACCAGTAGCGAGGA	Zt09_6_00621	fluopyram_C1_7dpi	+	17:T>A
2340606	1	0	0.945	-26.84655	3.647483	-796.2356	1e+05	6.207121e-12	ACAGTGCAGGACACACGATCGTTGG	Zt09_6_00623	fenhexamid_C50_7dpi	+	21:G>T
2340607	1	0	0.945	-26.84655	3.647483	-796.2356	1e+05	6.207121e-12	ACCAACGATCGTGTGTCCTGCACTG	Zt09_6_00623	fenhexamid_C50_7dpi	-	4:G>T
2340608	1	0	0.94	-23.75598	3.562541	-800.0507	1e+05	3.033602e-10	AGTGCAGGACACACGATCGTTGGTA	Zt09_6_00623	fenhexamid_C50_7dpi	+	19:G>T
2342578	1	0	0.945	-27.59493	3.636073	-794.924	1e+05	1.641876e-12	CAAGAAGAAGCTCTAGCTCATCAAG	Zt09_6_00623	fenhexamid_C50_7dpi	+	13:A>T
2352972	1	0	0.94	-23.28984	3.632373	-801.3957	1e+05	1.214334e-09	AGAGATTCGTTGTCATCAATATAAG	Zt09_6_00629	fenhexamid_C50_7dpi	+	4:C>A
2352973	1	0	0.94	-23.28984	3.632373	-801.3957	1e+05	1.214334e-09	CCTTATATTGATGACAACGAATCTC	Zt09_6_00629	fenhexamid_C50_7dpi	-	21:C>A
2352974	1	0	0.94	-23.28984	3.632373	-801.3957	1e+05	1.214334e-09	AGATTCGTTGTCATCAATATAAGGC	Zt09_6_00629	fenhexamid_C50_7dpi	+	2:C>A
2352975	1	0	0.94	-23.28984	3.632373	-801.3957	1e+05	1.214334e-09	CGCCTTATATTGATGACAACGAATC	Zt09_6_00629	fenhexamid_C50_7dpi	-	23:C>A
2352976	1	0	0.94	-23.28984	3.632373	-801.3957	1e+05	1.214334e-09	ACGCCTTATATTGATGACAACGAAT	Zt09_6_00629	fenhexamid_C50_7dpi	-	24:C>A
2353256	1	0	0.945	-23.66207	3.776345	-802.1624	1e+05	2.634545e-09	CATCATGCTCGCAGTCACTACCACC	Zt09_6_00629	fenhexamid_C50_7dpi	-	12:A>T
236464	1	0	0.948	-35.43476	5.684218	-826.3443	1e+05	3.439833e-09	AACCTCACAACTCTCACATTGAAAA	Zt09_6_00051	fluopyram_C1_7dpi	+	3:A>C
236465	1	0	0.948	-35.43476	5.684218	-826.3443	1e+05	3.439833e-09	ACCTCACAACTCTCACATTGAAAAT	Zt09_6_00051	fluopyram_C1_7dpi	+	2:A>C
2373308	1	0	0.945	-24.81844	3.736555	-800.1886	1e+05	3.500372e-10	AGAATGGTCGTGTTCATTGGTTGCA	Zt09_6_00640	fenhexamid_C50_7dpi	-	16:T>A
2373309	1	0	0.945	-24.81844	3.736555	-800.1886	1e+05	3.500372e-10	GAGAATGGTCGTGTTCATTGGTTGC	Zt09_6_00640	fenhexamid_C50_7dpi	-	17:T>A
2382390	1	0	0.945	-24.77542	3.709034	-799.9933	1e+05	2.848929e-10	AGAACTCGTCGTCGGTGGATGGCCG	NA	fenhexamid_C50_7dpi	+	24:T>G
2382391	1	0	0.945	-24.9223	3.735874	-800.0328	1e+05	2.987376e-10	GAACTCGTCGTCGGTGGATGGCCGC	NA	fenhexamid_C50_7dpi	+	23:T>G
2382392	1	0	0.945	-24.9223	3.735874	-800.0328	1e+05	2.987376e-10	AACTCGTCGTCGGTGGATGGCCGCG	NA	fenhexamid_C50_7dpi	+	22:T>G
2390861	1	0	0.945	-24.68755	3.767041	-800.6538	1e+05	5.662213e-10	GAACCTTGGGCAATATCAGAAAAAA	NA	fenhexamid_C50_7dpi	+	13:G>T,19:G>A
239275	1	0	0.948	-46.52662	7.250562	-855.1179	1e+05	1.331426e-09	CAGCCCACCATGAGTGCTCCCATCG	NA	prochloraz_C0.1_7dpi	-	1:G>T
239276	1	0	0.948	-46.52662	7.250562	-855.1179	1e+05	1.331426e-09	CCAGCCCACCATGAGTGCTCCCATC	NA	prochloraz_C0.1_7dpi	-	2:G>T
239277	1	0	0.948	-46.52662	7.250562	-855.1179	1e+05	1.331426e-09	ATGGGAGCACTCATGGTGGGCTGGG	NA	prochloraz_C0.1_7dpi	+	21:G>T
239278	1	0	0.948	-46.52662	7.250562	-855.1179	1e+05	1.331426e-09	TCCCAGCCCACCATGAGTGCTCCCA	NA	prochloraz_C0.1_7dpi	-	4:G>T
239279	1	0	0.948	-46.52662	7.250562	-855.1179	1e+05	1.331426e-09	CTCCCAGCCCACCATGAGTGCTCCC	NA	prochloraz_C0.1_7dpi	-	5:G>T
2397475	1	0	0.945	-26.40583	3.657481	-797.0297	1e+05	1.390681e-11	AGCGAGAAGGATCTGGACGCCATGC	NA	fenhexamid_C50_7dpi	+	0:T>A
2412573	1	0	0.934	-25.68792	3.401605	-795.1222	1e+05	2.044399e-12	GCAAGTCGTCCATGGAGGTGTCCGA	Zt09_6_00654	fenhexamid_C50_7dpi	+	19:T>G
2412574	1	0	0.929	-22.98197	3.35137	-799.0069	1e+05	1.069309e-10	CAAGTCGTCCATGGAGGTGTCCGAG	Zt09_6_00654	fenhexamid_C50_7dpi	+	18:T>G
2412575	1	0	0.929	-22.98197	3.35137	-799.0069	1e+05	1.069309e-10	AAGTCGTCCATGGAGGTGTCCGAGG	Zt09_6_00654	fenhexamid_C50_7dpi	+	17:T>G
2412720	1	0	0.945	-26.0651	3.73155	-798.3199	1e+05	5.246389e-11	AGTTGTTGGATGTTTGAGGGTGTTG	Zt09_6_00654	fenhexamid_C50_7dpi	+	20:G>T
2439082	1	0	0.945	-23.63788	3.775783	-802.1909	1e+05	2.711638e-09	ATCACCGTGGACGAGGAACGCGGGA	Zt09_6_00656	fenhexamid_C50_7dpi	-	7:T>A
2440427	1	0	0.945	-27.16224	3.671527	-796.0135	1e+05	4.990848e-12	CCAGTGACCCGGTAGGTGGAGGCGG	Zt09_6_00656	fenhexamid_C50_7dpi	-	2:A>T
2440428	1	0	0.945	-27.16224	3.671527	-796.0135	1e+05	4.990848e-12	CGCCTCCACCTACCGGGTCACTGGC	Zt09_6_00656	fenhexamid_C50_7dpi	+	21:A>T
2442004	1	0	0.945	-24.65518	3.827263	-801.229	1e+05	1.032827e-09	GTCAGCTTTCGAAGTTCATCGGGAA	Zt09_6_00656	fenhexamid_C50_7dpi	-	15:C>A
2442005	1	0	0.945	-24.65518	3.827263	-801.229	1e+05	1.032827e-09	TCCCGATGAACTTCGAAAGCTGACA	Zt09_6_00656	fenhexamid_C50_7dpi	+	8:C>A
2444484	1	0	0.942	-36.05659	5.638663	-825.4754	1e+05	1.481983e-09	CCATGCTCATACTATGGGTCCTGAC	Zt09_6_00656	fluopyram_C1_7dpi	-	24:T>G
245712	1	0	0.94	-24.78527	3.619843	-799.0646	1e+05	1.133047e-10	TCTCCTCCGTGCCGTCCTCGTCGCA	Zt09_6_00054	fenhexamid_C50_7dpi	+	5:A>T
2464260	1	0	0.945	-25.409	3.790085	-799.8405	1e+05	2.493538e-10	AAGGATGTCGCGGGGTATTCGTACT	Zt09_6_00664	fenhexamid_C50_7dpi	+	18:G>T
2464776	1	0	0.948	-3.337794	0.5334072	-1388.57	1e+05	8.933982e-10	CCATACCGTATTCACCAAATACTTC	NA	epoxiconazole_C10_7dpi	-	9:G>T,18:A>T
2464777	1	0	0.948	-3.337794	0.5334072	-1388.57	1e+05	8.933982e-10	AAGTATTTGGTGAATACGGTATGGT	NA	epoxiconazole_C10_7dpi	+	5:A>T,14:G>T
2464778	1	0	0.948	-3.337794	0.5334072	-1388.57	1e+05	8.933982e-10	AACCATACCGTATTCACCAAATACT	NA	epoxiconazole_C10_7dpi	-	11:G>T,20:A>T
2464779	1	0	0.948	-3.337794	0.5334072	-1388.57	1e+05	8.933982e-10	CAACCATACCGTATTCACCAAATAC	NA	epoxiconazole_C10_7dpi	-	12:G>T,21:A>T
2464780	1	0	0.948	-3.337794	0.5334072	-1388.57	1e+05	8.933982e-10	ACAACCATACCGTATTCACCAAATA	NA	epoxiconazole_C10_7dpi	-	13:G>T,22:A>T
2464781	1	0	0.948	-3.337794	0.5334072	-1388.57	1e+05	8.933982e-10	ATTTGGTGAATACGGTATGGTTGTG	NA	epoxiconazole_C10_7dpi	+	1:A>T,10:G>T
2464782	1	0	0.948	-3.337794	0.5334072	-1388.57	1e+05	8.933982e-10	ACACAACCATACCGTATTCACCAAA	NA	epoxiconazole_C10_7dpi	-	15:G>T,24:A>T
248700	1	0	0.945	-25.48507	3.720905	-799.0703	1e+05	1.119903e-10	CCACCACCTTCTCCTCGATCTCCTC	NA	fenhexamid_C50_7dpi	+	17:T>A
248701	1	0	0.945	-25.48507	3.720905	-799.0703	1e+05	1.119903e-10	CACCACCTTCTCCTCGATCTCCTCG	NA	fenhexamid_C50_7dpi	+	16:T>A
2489861	1	0	0.929	-21.46847	3.407412	-801.9631	1e+05	2.193851e-09	ACAAAATATGCCCATGATTTTGACT	Zt09_6_00675	fenhexamid_C50_7dpi	+	16:T>A
2496698	1	0	0.944	-3.310647	0.5358348	-1388.982	1e+05	1.421593e-09	ATTCTAGTCCTGTTATCGCCCGAGC	NA	epoxiconazole_C10_7dpi	+	0:C>A
2501	1	0	0.932	-9.536139	1.535189	-4250.159	0.1429727	7.867709e-10	ACCCCGGCCGGCTCTAACTATACGG	NA	fludioxonil_C0.5_7dpi	+	15:G>A,21:G>A
2502	1	0	0.932	-9.536139	1.535189	-4250.159	0.1429727	7.867709e-10	CCCCGGCCGGCTCTAACTATACGGA	NA	fludioxonil_C0.5_7dpi	+	14:G>A,20:G>A
2503	1	0	0.932	-9.536139	1.535189	-4250.159	0.1429727	7.867709e-10	CCCGGCCGGCTCTAACTATACGGAA	NA	fludioxonil_C0.5_7dpi	+	13:G>A,19:G>A
2504	1	0	0.932	-9.536139	1.535189	-4250.159	0.1429727	7.867709e-10	CCGGCCGGCTCTAACTATACGGAAC	NA	fludioxonil_C0.5_7dpi	+	12:G>A,18:G>A
2505	1	0	0.932	-9.536139	1.535189	-4250.159	0.1429727	7.867709e-10	CGGCCGGCTCTAACTATACGGAACC	NA	fludioxonil_C0.5_7dpi	+	11:G>A,17:G>A
2506	1	0	0.933	-9.765965	1.541955	-4249.443	0.1419117	3.712915e-10	GGCCGGCTCTAACTATACGGAACCC	NA	fludioxonil_C0.5_7dpi	+	10:G>A,16:G>A
2511739	1	0	0.945	-24.26951	3.766646	-801.2383	1e+05	1.02577e-09	CTCCTCAATCTCACCAATCGCCCTC	Zt09_6_00680	fenhexamid_C50_7dpi	+	12:T>A
2517048	1	0	0.945	-23.81749	3.786359	-802.0329	1e+05	2.315194e-09	TCCCTCCTCTTCGCCCAAAAGTTCA	Zt09_6_00682	fenhexamid_C50_7dpi	-	24:G>T
2522365	1	0	0.945	-24.30495	3.802337	-801.4978	1e+05	1.348594e-09	AAAAAGAAGAAGAAGCCCTGAAACG	Zt09_6_00684	fenhexamid_C50_7dpi	-	18:T>A
2522537	1	0	0.945	-26.60572	3.680626	-796.9731	1e+05	1.321698e-11	GACCAAGCCCAACTCCAAGAACGAC	Zt09_6_00684	fenhexamid_C50_7dpi	-	9:C>G
2559264	1	0	0.94	-27.8579	3.461826	-792.2375	1e+05	1.083551e-13	GGGAGATAACACTACCTTTAAGCAC	NA	fenhexamid_C50_7dpi	+	3:C>A
2559265	1	0	0.934	-25.5288	3.384373	-795.1767	1e+05	2.149217e-12	GGAGATAACACTACCTTTAAGCACA	NA	fenhexamid_C50_7dpi	+	2:C>A
2559266	1	0	0.929	-23.74138	3.299933	-797.1518	1e+05	1.605346e-11	ATGTGCTTAAAGGTAGTGTTATCTC	NA	fenhexamid_C50_7dpi	-	23:C>A
2559267	1	0	0.934	-25.30257	3.362986	-795.2943	1e+05	2.405233e-12	AGATAACACTACCTTTAAGCACATC	NA	fenhexamid_C50_7dpi	+	0:C>A
256233	1	0	0.945	-24.47183	3.821217	-801.4294	1e+05	1.264286e-09	TCTCCGATTGCGACAACACGAAGAA	NA	fenhexamid_C50_7dpi	-	6:G>T
256234	1	0	0.945	-24.47183	3.821217	-801.4294	1e+05	1.264286e-09	ATCTCCGATTGCGACAACACGAAGA	NA	fenhexamid_C50_7dpi	-	7:G>T
2568035	1	0	0.945	-24.73882	3.831579	-801.1511	1e+05	9.55176e-10	ACTTAGCACCGTATACGCAAGCATA	NA	fenhexamid_C50_7dpi	-	0:G>T
2568036	1	0	0.945	-24.73882	3.831579	-801.1511	1e+05	9.55176e-10	ATGCTTGCGTATACGGTGCTAAGTG	NA	fenhexamid_C50_7dpi	+	23:G>T
2570904	1	0	0.94	-23.16184	3.673533	-801.942	1e+05	2.141817e-09	AAGCACTCACGCCAACCATCTCCAT	NA	fenhexamid_C50_7dpi	+	5:A>C
2587833	1	0	0.94	-23.31535	3.636389	-801.3949	1e+05	1.214758e-09	AGTTGTGCAGTTTTGTTCTCCAGCG	Zt09_6_00692	fenhexamid_C50_7dpi	-	8:G>T
2596942	1	0	0.934	-21.99	3.508865	-802.1448	1e+05	2.619013e-09	CCGCGATGATCTCCTAATGATCGAG	Zt09_6_00696	fenhexamid_C50_7dpi	-	17:T>A
2596943	1	0	0.934	-21.99	3.508865	-802.1448	1e+05	2.619013e-09	GCCGCGATGATCTCCTAATGATCGA	Zt09_6_00696	fenhexamid_C50_7dpi	-	18:T>A
2596944	1	0	0.934	-21.99	3.508865	-802.1448	1e+05	2.619013e-09	CGATCATTAGGAGATCATCGCGGCC	Zt09_6_00696	fenhexamid_C50_7dpi	+	5:T>A
260492	1	0	0.94	-26.13989	3.536972	-796.0495	1e+05	5.215125e-12	ACACTCTGGACGAACTAATAGCGAC	Zt09_6_00060	fenhexamid_C50_7dpi	-	16:G>T
260493	1	0	0.94	-26.13989	3.536972	-796.0495	1e+05	5.215125e-12	AACACTCTGGACGAACTAATAGCGA	Zt09_6_00060	fenhexamid_C50_7dpi	-	17:G>T
261600	1	0	0.94	-23.24906	3.636962	-801.4957	1e+05	1.346207e-09	GATGGTGTGTGGGGCGGAGCGGAGA	NA	fenhexamid_C50_7dpi	-	7:C>A
261601	1	0	0.94	-23.24906	3.636962	-801.4957	1e+05	1.346207e-09	CTCCGCTCCGCCCCACACACCATCA	NA	fenhexamid_C50_7dpi	+	16:C>A
261602	1	0	0.945	-25.42954	3.73044	-799.2447	1e+05	1.340136e-10	ATGATGGTGTGTGGGGCGGAGCGGA	NA	fenhexamid_C50_7dpi	-	9:C>A
261603	1	0	0.94	-23.22446	3.638191	-801.5422	1e+05	1.411807e-09	CATGATGGTGTGTGGGGCGGAGCGG	NA	fenhexamid_C50_7dpi	-	10:C>A
2636907	1	0	0.948	-36.94375	5.872336	-826.0183	1e+05	2.551471e-09	AGTCCTGTCAGTATGGTTAGATCTC	NA	fluopyram_C1_7dpi	-	10:A>C
2638251	1	0	0.945	-23.69577	3.793287	-802.2568	1e+05	2.913407e-09	GCGTTTGTGCGGATTACCCCTTGAA	NA	fenhexamid_C50_7dpi	-	7:T>A
2663004	1	0	0.948	-3.528737	0.5522943	-1387.767	1e+05	4.075395e-10	TAAGGTCGTTGGCGCCGTAAAAGGA	NA	epoxiconazole_C10_7dpi	-	0:G>A,10:T>C
2663005	1	0	0.948	-3.528737	0.5522943	-1387.767	1e+05	4.075395e-10	CCTTTTACGGCGCCAACGACCTTAG	NA	epoxiconazole_C10_7dpi	+	13:T>C,23:G>A
2663006	1	0	0.948	-3.528737	0.5522943	-1387.767	1e+05	4.075395e-10	ACTAAGGTCGTTGGCGCCGTAAAAG	NA	epoxiconazole_C10_7dpi	-	2:G>A,12:T>C
2663286	1	0	0.889	-7.804621	1.078177	-1008.875	1e+05	4.7514e-12	GCGTGTGCTCTTCGAGAGGCTGGCA	NA	terbinafine_C0.1_7dpi	-	11:C>A,21:T>C
2663300	1	0	0.886	-7.583889	1.080012	-1010.163	1e+05	1.785503e-11	AGAGCACACGCGGCGGCACGAGCAG	NA	terbinafine_C0.1_7dpi	+	11:A>G,14:A>G
2663301	1	0	0.886	-7.583889	1.080012	-1010.163	1e+05	1.785503e-11	GAGCACACGCGGCGGCACGAGCAGC	NA	terbinafine_C0.1_7dpi	+	10:A>G,13:A>G
282911	1	0	0.896	-18.88665	2.891817	-800.7437	1e+05	6.394905e-10	AACCCATTCACCTACCCCTACGCCT	Zt09_6_00066	fenhexamid_C50_7dpi	-	5:A>T
282915	1	0	0.918	-20.71061	3.187333	-800.9291	1e+05	7.652568e-10	GTAGGGGTAGGTGAATGGGTTGGAA	Zt09_6_00066	fenhexamid_C50_7dpi	+	15:A>T
282924	1	0	0.913	-20.02815	3.105337	-801.1806	1e+05	9.915661e-10	AGCACCAACTTCCAACCCTTACACC	Zt09_6_00066	fenhexamid_C50_7dpi	-	20:A>T
286031	1	0	0.936	-33.55863	5.326486	-825.9745	1e+05	2.431789e-09	CTTGTCTGAGCTGACAGAGTTGCGC	NA	fluopyram_C1_7dpi	-	13:G>T
328520	1	0	0.945	-24.11105	3.785911	-801.6251	1e+05	1.528381e-09	ACGATCGCTGCACCGGTACAATGGA	Zt09_6_00084	fenhexamid_C50_7dpi	+	21:A>T
328521	1	0	0.945	-24.11105	3.785911	-801.6251	1e+05	1.528381e-09	CGATCGCTGCACCGGTACAATGGAC	Zt09_6_00084	fenhexamid_C50_7dpi	+	20:A>T
328522	1	0	0.945	-24.11105	3.785911	-801.6251	1e+05	1.528381e-09	AGTCCATTGTACCGGTGCAGCGATC	Zt09_6_00084	fenhexamid_C50_7dpi	-	5:A>T
354586	1	0	0.94	-23.73702	3.637315	-800.7908	1e+05	6.573282e-10	GCCACCCATTGCGCTTCACCCTCGC	NA	fenhexamid_C50_7dpi	-	7:A>T
354587	1	0	0.945	-26.14393	3.735875	-798.2467	1e+05	4.876833e-11	CGAGGGTGAAGCGCAATGGGTGGCA	NA	fenhexamid_C50_7dpi	+	16:A>T
354588	1	0	0.945	-26.88065	3.669199	-796.4246	1e+05	7.561e-12	GAGGGTGAAGCGCAATGGGTGGCAA	NA	fenhexamid_C50_7dpi	+	15:A>T
354589	1	0	0.945	-26.88065	3.669199	-796.4246	1e+05	7.561e-12	AGGGTGAAGCGCAATGGGTGGCAAG	NA	fenhexamid_C50_7dpi	+	14:A>T
354590	1	0	0.945	-26.88065	3.669199	-796.4246	1e+05	7.561e-12	ACTTGCCACCCATTGCGCTTCACCC	NA	fenhexamid_C50_7dpi	-	11:A>T
354591	1	0	0.945	-26.88065	3.669199	-796.4246	1e+05	7.561e-12	GACTTGCCACCCATTGCGCTTCACC	NA	fenhexamid_C50_7dpi	-	12:A>T
354592	1	0	0.945	-26.88065	3.669199	-796.4246	1e+05	7.561e-12	CGACTTGCCACCCATTGCGCTTCAC	NA	fenhexamid_C50_7dpi	-	13:A>T
354593	1	0	0.945	-26.88065	3.669199	-796.4246	1e+05	7.561e-12	TCGACTTGCCACCCATTGCGCTTCA	NA	fenhexamid_C50_7dpi	-	14:A>T
354594	1	0	0.94	-24.63091	3.57688	-798.8625	1e+05	9.118116e-11	ATCGACTTGCCACCCATTGCGCTTC	NA	fenhexamid_C50_7dpi	-	15:A>T
360631	1	0	0.945	-24.37161	3.781854	-801.2285	1e+05	1.019798e-09	CCACAACCACTCCAACCACGACTAC	Zt09_6_00094	fenhexamid_C50_7dpi	+	10:G>T
393041	1	0	0.923	-22.12048	3.199259	-798.7078	1e+05	7.796238e-11	AAGTCCTCCAACTCATCCGCCTTCA	Zt09_6_00106	fenhexamid_C50_7dpi	+	24:C>A
393042	1	0	0.923	-22.12048	3.199259	-798.7078	1e+05	7.796238e-11	AGTCCTCCAACTCATCCGCCTTCAG	Zt09_6_00106	fenhexamid_C50_7dpi	+	23:C>A
393043	1	0	0.923	-20.44781	3.264513	-802.1629	1e+05	2.66528e-09	GCTGAAGGCGGATGAGTTGGAGGAC	Zt09_6_00106	fenhexamid_C50_7dpi	-	2:C>A
396297	1	0	0.94	-26.05833	3.542924	-796.2499	1e+05	6.398126e-12	CGCTGTAGCCAGCGGAATCTGAAGC	NA	fenhexamid_C50_7dpi	+	19:A>T
396298	1	0	0.934	-23.19334	3.4743	-799.9952	1e+05	2.91298e-10	CGCTTCAGATTCCGCTGGCTACAGC	NA	fenhexamid_C50_7dpi	-	6:A>T
396299	1	0	0.934	-23.19334	3.4743	-799.9952	1e+05	2.91298e-10	ACGCTTCAGATTCCGCTGGCTACAG	NA	fenhexamid_C50_7dpi	-	7:A>T
407559	1	0	0.775	-20.26866	3.160513	-825.3753	1e+05	1.343506e-09	ATAGAAGCGGTTCTCGTAGTTACTA	NA	fluopyram_C1_7dpi	-	6:T>C
407559	1	0	0.737	-15.32449	1.339461	-2051.271	1e+05	7.398895e-27	ATAGAAGCGGTTCTCGTAGTTACTA	NA	isofetamid_C1_7dpi	-	6:T>C
407560	1	0	0.731	-16.03123	1.293188	-2042.568	1e+05	1.147311e-30	AATAGAAGCGGTTCTCGTAGTTACT	NA	isofetamid_C1_7dpi	-	7:T>C
407560	1	0	0.775	-20.26866	3.160513	-825.3753	1e+05	1.343506e-09	AATAGAAGCGGTTCTCGTAGTTACT	NA	fluopyram_C1_7dpi	-	7:T>C
407561	1	0	0.775	-20.26866	3.160513	-825.3753	1e+05	1.343506e-09	AAATAGAAGCGGTTCTCGTAGTTAC	NA	fluopyram_C1_7dpi	-	8:T>C
407561	1	0	0.733	-16.24398	1.28972	-2040.718	1e+05	1.77965e-31	AAATAGAAGCGGTTCTCGTAGTTAC	NA	isofetamid_C1_7dpi	-	8:T>C
407562	1	0	0.733	-16.24398	1.28972	-2040.718	1e+05	1.77965e-31	GAAATAGAAGCGGTTCTCGTAGTTA	NA	isofetamid_C1_7dpi	-	9:T>C
407562	1	0	0.775	-20.26866	3.160513	-825.3753	1e+05	1.343506e-09	GAAATAGAAGCGGTTCTCGTAGTTA	NA	fluopyram_C1_7dpi	-	9:T>C
407600	1	0	0.775	-20.26866	3.160513	-825.3753	1e+05	1.343506e-09	GACCGGTTATTAGTAGTTATATTAC	NA	fluopyram_C1_7dpi	-	8:C>T,24:A>G
407600	1	0	0.737	-15.34523	1.325559	-2050.066	1e+05	2.179674e-27	GACCGGTTATTAGTAGTTATATTAC	NA	isofetamid_C1_7dpi	-	8:C>T,24:A>G
407637	1	0	0.775	-20.26866	3.160513	-825.3753	1e+05	1.343506e-09	CTAGGCTATTAAACGAGTTAAACTA	NA	fluopyram_C1_7dpi	+	21:G>A,23:C>T
407637	1	0	0.737	-15.32449	1.339461	-2051.271	1e+05	7.398895e-27	CTAGGCTATTAAACGAGTTAAACTA	NA	isofetamid_C1_7dpi	+	21:G>A,23:C>T
407638	1	0	0.775	-20.26866	3.160513	-825.3753	1e+05	1.343506e-09	TAGGCTATTAAACGAGTTAAACTAA	NA	fluopyram_C1_7dpi	+	20:G>A,22:C>T
407638	1	0	0.737	-15.32449	1.339461	-2051.271	1e+05	7.398895e-27	TAGGCTATTAAACGAGTTAAACTAA	NA	isofetamid_C1_7dpi	+	20:G>A,22:C>T
407639	1	0	0.737	-15.32449	1.339461	-2051.271	1e+05	7.398895e-27	AGGCTATTAAACGAGTTAAACTAAA	NA	isofetamid_C1_7dpi	+	19:G>A,21:C>T
407639	1	0	0.775	-20.26866	3.160513	-825.3753	1e+05	1.343506e-09	AGGCTATTAAACGAGTTAAACTAAA	NA	fluopyram_C1_7dpi	+	19:G>A,21:C>T
407640	1	0	0.775	-20.26866	3.160513	-825.3753	1e+05	1.343506e-09	CTTTAGTTTAACTCGTTTAATAGCC	NA	fluopyram_C1_7dpi	-	4:C>T,6:G>A
407640	1	0	0.737	-15.32449	1.339461	-2051.271	1e+05	7.398895e-27	CTTTAGTTTAACTCGTTTAATAGCC	NA	isofetamid_C1_7dpi	-	4:C>T,6:G>A
407641	1	0	0.775	-20.26866	3.160513	-825.3753	1e+05	1.343506e-09	CCTTTAGTTTAACTCGTTTAATAGC	NA	fluopyram_C1_7dpi	-	5:C>T,7:G>A
407641	1	0	0.737	-15.32449	1.339461	-2051.271	1e+05	7.398895e-27	CCTTTAGTTTAACTCGTTTAATAGC	NA	isofetamid_C1_7dpi	-	5:C>T,7:G>A
407642	1	0	0.775	-20.26866	3.160513	-825.3753	1e+05	1.343506e-09	CTATTAAACGAGTTAAACTAAAGGA	NA	fluopyram_C1_7dpi	+	16:G>A,18:C>T
407642	1	0	0.737	-15.32449	1.339461	-2051.271	1e+05	7.398895e-27	CTATTAAACGAGTTAAACTAAAGGA	NA	isofetamid_C1_7dpi	+	16:G>A,18:C>T
407643	1	0	0.737	-15.32449	1.339461	-2051.271	1e+05	7.398895e-27	GTCCTTTAGTTTAACTCGTTTAATA	NA	isofetamid_C1_7dpi	-	7:C>T,9:G>A
407643	1	0	0.775	-20.26866	3.160513	-825.3753	1e+05	1.343506e-09	GTCCTTTAGTTTAACTCGTTTAATA	NA	fluopyram_C1_7dpi	-	7:C>T,9:G>A
407644	1	0	0.775	-20.26866	3.160513	-825.3753	1e+05	1.343506e-09	ATTAAACGAGTTAAACTAAAGGACC	NA	fluopyram_C1_7dpi	+	14:G>A,16:C>T
407644	1	0	0.737	-15.32449	1.339461	-2051.271	1e+05	7.398895e-27	ATTAAACGAGTTAAACTAAAGGACC	NA	isofetamid_C1_7dpi	+	14:G>A,16:C>T
407645	1	0	0.775	-20.26866	3.160513	-825.3753	1e+05	1.343506e-09	AGGTCCTTTAGTTTAACTCGTTTAA	NA	fluopyram_C1_7dpi	-	9:C>T,11:G>A
407645	1	0	0.737	-15.32449	1.339461	-2051.271	1e+05	7.398895e-27	AGGTCCTTTAGTTTAACTCGTTTAA	NA	isofetamid_C1_7dpi	-	9:C>T,11:G>A
410316	1	0	0.902	-19.21229	2.968727	-801.0568	1e+05	8.812444e-10	CCCTCCGGGCTACCTAATTTTTCTA	NA	fenhexamid_C50_7dpi	-	16:A>T
410317	1	0	0.902	-19.21229	2.968727	-801.0568	1e+05	8.812444e-10	AGAAAAATTAGGTAGCCCGGAGGGC	NA	fenhexamid_C50_7dpi	+	7:A>T
422724	1	0	0.945	-23.77006	3.694902	-801.3105	1e+05	1.082598e-09	GCGACAAATTTACGAATAAGTTCGA	NA	fenhexamid_C50_7dpi	-	3:G>T
422725	1	0	0.945	-23.77006	3.694902	-801.3105	1e+05	1.082598e-09	AGCGACAAATTTACGAATAAGTTCG	NA	fenhexamid_C50_7dpi	-	4:G>T
422726	1	0	0.945	-23.77006	3.694902	-801.3105	1e+05	1.082598e-09	GAACTTATTCGTAAATTTGTCGCTA	NA	fenhexamid_C50_7dpi	+	19:G>T
44451	1	0	0.096	8.269647	1.144042	-1008.941	1e+05	5.062279e-12	AGCTAGAGCCGAGAACTATACATCG	NA	terbinafine_C0.1_7dpi	-
483768	1	0	0.945	-23.89301	3.699631	-801.1774	1e+05	9.467352e-10	ACGAGACGCTGAGGTGTGAGGCCGC	Zt09_6_00115	fenhexamid_C50_7dpi	-	6:T>G
483769	1	0	0.945	-23.89301	3.699631	-801.1774	1e+05	9.467352e-10	CGGCCTCACACCTCAGCGTCTCGTC	Zt09_6_00115	fenhexamid_C50_7dpi	+	17:T>G
489333	1	0	0.945	-26.29401	3.694723	-797.598	1e+05	2.498645e-11	GTCATTCCCTACTTCCTCCAAGCCA	Zt09_6_00118	fenhexamid_C50_7dpi	-	1:C>A
493033	1	0	0.924	-11.82334	1.715357	-1162.976	1e+05	3.788307e-11	ATTGAGAGTGGGGACCGGCGAGCCG	Zt09_6_00120	mepanipyrim_C50_7dpi	+	14:A>C
493034	1	0	0.927	-11.65307	1.759981	-1164.55	1e+05	1.884838e-10	CCGGCTCGCCGGTCCCCACTCTCAA	Zt09_6_00120	mepanipyrim_C50_7dpi	-	11:A>C
493035	1	0	0.927	-12.67901	1.728372	-1160.321	1e+05	2.521304e-12	TCCGGCTCGCCGGTCCCCACTCTCA	Zt09_6_00120	mepanipyrim_C50_7dpi	-	12:A>C
493036	1	0	0.942	-12.45341	1.872534	-1164.423	1e+05	1.587235e-10	GAGAGTGGGGACCGGCGAGCCGGAA	Zt09_6_00120	mepanipyrim_C50_7dpi	+	11:A>C
493037	1	0	0.945	-12.90314	1.896002	-1163.543	1e+05	6.372078e-11	AGAGTGGGGACCGGCGAGCCGGAAG	Zt09_6_00120	mepanipyrim_C50_7dpi	+	10:A>C
501229	1	0	0.945	-24.17271	3.772011	-801.4201	1e+05	1.235963e-09	GCATGCGATGGATCCACCTCACTAA	Zt09_6_00123	fenhexamid_C50_7dpi	-	22:C>A
506915	1	0	0.945	-29.33112	3.575076	-791.3091	1e+05	4.193232e-14	CGTGAGATTCGTCGAGCTCAAACAC	NA	fenhexamid_C50_7dpi	-	14:A>T
506917	1	0	0.945	-29.43156	3.572083	-791.0994	1e+05	3.390665e-14	CGCGTGAGATTCGTCGAGCTCAAAC	NA	fenhexamid_C50_7dpi	-	16:A>T
506918	1	0	0.945	-29.43156	3.572083	-791.0994	1e+05	3.390665e-14	TCGCGTGAGATTCGTCGAGCTCAAA	NA	fenhexamid_C50_7dpi	-	17:A>T
506919	1	0	0.945	-29.43156	3.572083	-791.0994	1e+05	3.390665e-14	ATCGCGTGAGATTCGTCGAGCTCAA	NA	fenhexamid_C50_7dpi	-	18:A>T
506920	1	0	0.945	-29.43156	3.572083	-791.0994	1e+05	3.390665e-14	GATCGCGTGAGATTCGTCGAGCTCA	NA	fenhexamid_C50_7dpi	-	19:A>T
506921	1	0	0.945	-29.43156	3.572083	-791.0994	1e+05	3.390665e-14	CGATCGCGTGAGATTCGTCGAGCTC	NA	fenhexamid_C50_7dpi	-	20:A>T
506922	1	0	0.945	-29.43156	3.572083	-791.0994	1e+05	3.390665e-14	ACGATCGCGTGAGATTCGTCGAGCT	NA	fenhexamid_C50_7dpi	-	21:A>T
510354	1	0	0.944	-3.746302	0.5672482	-1386.419	1e+05	1.100226e-10	CTGCTGGGTCGTTGTGGACTGTGGC	Zt09_6_00125	epoxiconazole_C10_7dpi	-	18:T>G
510355	1	0	0.944	-3.7348	0.5674041	-1386.552	1e+05	1.260532e-10	ACTGCTGGGTCGTTGTGGACTGTGG	Zt09_6_00125	epoxiconazole_C10_7dpi	-	19:T>G
510356	1	0	0.942	-3.650987	0.5623496	-1387.082	1e+05	2.184416e-10	CACAGTCCACAACGACCCAGCAGTA	Zt09_6_00125	epoxiconazole_C10_7dpi	+	4:T>G
510357	1	0	0.94	-3.502274	0.5498889	-1387.817	1e+05	4.59983e-10	ACAGTCCACAACGACCCAGCAGTAC	Zt09_6_00125	epoxiconazole_C10_7dpi	+	3:T>G
510360	1	0	0.944	-3.673212	0.5644406	-1387.005	1e+05	1.989794e-10	GTCCACAACGACCCAGCAGTACCGA	Zt09_6_00125	epoxiconazole_C10_7dpi	+	0:T>G
510751	1	0	0.945	-24.09442	3.797392	-801.7456	1e+05	1.733079e-09	GTACTACGATGGCTGATCCTGCTCA	Zt09_6_00125	fenhexamid_C50_7dpi	-	5:A>T
518151	1	0	0.94	-10.77065	1.604888	-660.9691	1e+05	2.398558e-10	CTGTGTGAATGCATCGAATCTTCCC	NA	fluxapyroxad_C1_7dpi	+
518152	1	0	0.94	-10.77065	1.604888	-660.9691	1e+05	2.398558e-10	TGGGAAGATTCGATGCATTCACACA	NA	fluxapyroxad_C1_7dpi	-
518153	1	0	0.94	-10.77065	1.604888	-660.9691	1e+05	2.398558e-10	ATGGGAAGATTCGATGCATTCACAC	NA	fluxapyroxad_C1_7dpi	-
518154	1	0	0.94	-10.77065	1.604888	-660.9691	1e+05	2.398558e-10	GATGGGAAGATTCGATGCATTCACA	NA	fluxapyroxad_C1_7dpi	-
518155	1	0	0.94	-10.77065	1.604888	-660.9691	1e+05	2.398558e-10	GTGAATGCATCGAATCTTCCCATCA	NA	fluxapyroxad_C1_7dpi	+
522325	1	0	0.934	-22.42867	3.498859	-801.4002	1e+05	1.223852e-09	ACGACGGCATCGAGACCTTCATGTC	Zt09_6_00127	fenhexamid_C50_7dpi	+	4:T>C,21:A>T
522802	1	0	0.948	-38.93496	5.983406	-824.8779	1e+05	8.152571e-10	AGGGCAAACAGAAGACAGCCGACTA	Zt09_6_00127	fluopyram_C1_7dpi	+	16:C>A
536511	1	0	0.94	-22.39126	3.487953	-801.395	1e+05	1.16438e-09	CCGTACTGTTCGAGGTGGGCGGTCG	Zt09_6_00131	fenhexamid_C50_7dpi	+	23:A>C
536518	1	0	0.94	-22.39126	3.487953	-801.395	1e+05	1.16438e-09	AACTAATCGACCGCCCACCTCGAAC	Zt09_6_00131	fenhexamid_C50_7dpi	-	8:A>C
536519	1	0	0.94	-22.50419	3.492122	-801.2639	1e+05	1.020253e-09	GAACTAATCGACCGCCCACCTCGAA	Zt09_6_00131	fenhexamid_C50_7dpi	-	9:A>C
536526	1	0	0.945	-24.11553	3.591334	-799.8357	1e+05	2.349415e-10	GGTGCAAGAACTAATCGACCGCCCA	Zt09_6_00131	fenhexamid_C50_7dpi	-	16:A>C
54528	1	0	0.945	-24.27001	3.804578	-801.565	1e+05	1.444996e-09	ACAGGCTCGCTTACTAACTATCAGT	NA	fenhexamid_C50_7dpi	-	22:A>T
54529	1	0	0.945	-24.27001	3.804578	-801.565	1e+05	1.444996e-09	CTGATAGTTAGTAAGCGAGCCTGTA	NA	fenhexamid_C50_7dpi	+	1:A>T
547216	1	0	0.94	-24.35046	3.592298	-799.4459	1e+05	1.655586e-10	CCAGAGCCGACTCTGTTCACGTAGA	NA	fenhexamid_C50_7dpi	-	10:T>G
547217	1	0	0.94	-24.35046	3.592298	-799.4459	1e+05	1.655586e-10	CTACGTGAACAGAGTCGGCTCTGGC	NA	fenhexamid_C50_7dpi	+	13:T>G
547218	1	0	0.945	-24.32722	3.791717	-801.3757	1e+05	1.187738e-09	CGCCAGAGCCGACTCTGTTCACGTA	NA	fenhexamid_C50_7dpi	-	12:T>G
547219	1	0	0.94	-24.10219	3.610267	-799.9957	1e+05	2.907805e-10	ACGTGAACAGAGTCGGCTCTGGCGG	NA	fenhexamid_C50_7dpi	+	11:T>G
547220	1	0	0.929	-24.44186	3.300767	-795.9585	1e+05	4.797752e-12	CGTGAACAGAGTCGGCTCTGGCGGC	NA	fenhexamid_C50_7dpi	+	10:T>G
558717	1	0	0.94	-22.87909	3.637279	-802.0292	1e+05	2.317321e-09	TGTCAAACTGACTCTCTCGTCTCAA	Zt09_6_00140	fenhexamid_C50_7dpi	+	23:C>A
585241	1	0	0.948	-48.52383	7.267316	-853.7481	1e+05	3.317626e-10	CCCCTGGACTTCAACAGATATGCAC	NA	prochloraz_C0.1_7dpi	+	8:A>C
585242	1	0	0.948	-48.52383	7.267316	-853.7481	1e+05	3.317626e-10	CCCTGGACTTCAACAGATATGCACA	NA	prochloraz_C0.1_7dpi	+	7:A>C
585243	1	0	0.948	-48.52383	7.267316	-853.7481	1e+05	3.317626e-10	CCTGGACTTCAACAGATATGCACAA	NA	prochloraz_C0.1_7dpi	+	6:A>C
585244	1	0	0.948	-48.52383	7.267316	-853.7481	1e+05	3.317626e-10	CTGGACTTCAACAGATATGCACAAG	NA	prochloraz_C0.1_7dpi	+	5:A>C
585245	1	0	0.948	-48.52383	7.267316	-853.7481	1e+05	3.317626e-10	TCTTGTGCATATCTGTTGAAGTCCA	NA	prochloraz_C0.1_7dpi	-	20:A>C
588354	1	0	0.945	-29.46464	3.557498	-790.8436	1e+05	2.608981e-14	GGCTTGAGCGCTTTGCCAGCAAGCC	Zt09_6_00152	fenhexamid_C50_7dpi	-	17:G>T
588355	1	0	0.945	-29.46464	3.557498	-790.8436	1e+05	2.608981e-14	GCTTGCTGGCAAAGCGCTCAAGCCA	Zt09_6_00152	fenhexamid_C50_7dpi	+	6:G>T
591993	1	0	0.945	-25.73428	3.765998	-799.1449	1e+05	1.222704e-10	ATAGGCAATCTTGATATGCTGTTCA	Zt09_6_00153	fenhexamid_C50_7dpi	+	21:A>T
594598	1	0	0.94	-23.89744	3.602789	-800.2288	1e+05	3.676919e-10	GTGATTCTGCTACTGGCGTACGACA	Zt09_6_00154	fenhexamid_C50_7dpi	+	13:A>T
594599	1	0	0.94	-23.89744	3.602789	-800.2288	1e+05	3.676919e-10	TGATTCTGCTACTGGCGTACGACAA	Zt09_6_00154	fenhexamid_C50_7dpi	+	12:A>T
594600	1	0	0.945	-26.76948	3.684046	-796.759	1e+05	1.065085e-11	CTTGTCGTACGCCAGTAGCAGAATC	Zt09_6_00154	fenhexamid_C50_7dpi	-	13:A>T
594601	1	0	0.945	-26.76948	3.684046	-796.759	1e+05	1.065085e-11	ATTCTGCTACTGGCGTACGACAAGG	Zt09_6_00154	fenhexamid_C50_7dpi	+	10:A>T
594603	1	0	0.945	-28.17941	3.623305	-793.832	1e+05	5.426197e-13	CACCTTGTCGTACGCCAGTAGCAGA	Zt09_6_00154	fenhexamid_C50_7dpi	-	16:A>T
594604	1	0	0.945	-28.17941	3.623305	-793.832	1e+05	5.426197e-13	CTGCTACTGGCGTACGACAAGGTGA	Zt09_6_00154	fenhexamid_C50_7dpi	+	7:A>T
594605	1	0	0.945	-28.17941	3.623305	-793.832	1e+05	5.426197e-13	ATCACCTTGTCGTACGCCAGTAGCA	Zt09_6_00154	fenhexamid_C50_7dpi	-	18:A>T
61219	1	0	0.94	-25.55139	3.555849	-797.2041	1e+05	1.687566e-11	GACTTCTGGAATCACTAACCTCTAC	NA	fenhexamid_C50_7dpi	+	11:G>T
61220	1	0	0.945	-28.71613	3.62722	-793.0092	1e+05	2.366168e-13	ACTTCTGGAATCACTAACCTCTACT	NA	fenhexamid_C50_7dpi	+	10:G>T
61222	1	0	0.945	-28.69726	3.616553	-792.9049	1e+05	2.12325e-13	CTAGTAGAGGTTAGTGATTCCAGAA	NA	fenhexamid_C50_7dpi	-	16:G>T
61223	1	0	0.945	-28.69726	3.616553	-792.9049	1e+05	2.12325e-13	GCTAGTAGAGGTTAGTGATTCCAGA	NA	fenhexamid_C50_7dpi	-	17:G>T
625918	1	0	0.945	-24.79017	3.62501	-799.1539	1e+05	1.187147e-10	CACTATACAAGGTTAAACAGCATAC	NA	fenhexamid_C50_7dpi	-	7:A>G
625919	1	0	0.945	-24.79017	3.62501	-799.1539	1e+05	1.187147e-10	ACACTATACAAGGTTAAACAGCATA	NA	fenhexamid_C50_7dpi	-	8:A>G
625920	1	0	0.945	-24.79017	3.62501	-799.1539	1e+05	1.187147e-10	ATGCTGTTTAACCTTGTATAGTGTA	NA	fenhexamid_C50_7dpi	+	15:A>G
625921	1	0	0.945	-24.79017	3.62501	-799.1539	1e+05	1.187147e-10	ATACACTATACAAGGTTAAACAGCA	NA	fenhexamid_C50_7dpi	-	10:A>G
625922	1	0	0.945	-24.79017	3.62501	-799.1539	1e+05	1.187147e-10	AATACACTATACAAGGTTAAACAGC	NA	fenhexamid_C50_7dpi	-	11:A>G
625923	1	0	0.945	-24.79017	3.62501	-799.1539	1e+05	1.187147e-10	AAATACACTATACAAGGTTAAACAG	NA	fenhexamid_C50_7dpi	-	12:A>G
625924	1	0	0.945	-24.79017	3.62501	-799.1539	1e+05	1.187147e-10	TAAATACACTATACAAGGTTAAACA	NA	fenhexamid_C50_7dpi	-	13:A>G
625925	1	0	0.94	-22.31594	3.518871	-801.7937	1e+05	1.762813e-09	GTTTAACCTTGTATAGTGTATTTAA	NA	fenhexamid_C50_7dpi	+	10:A>G
625926	1	0	0.945	-24.79017	3.62501	-799.1539	1e+05	1.187147e-10	ATTAAATACACTATACAAGGTTAAA	NA	fenhexamid_C50_7dpi	-	15:A>G
625927	1	0	0.945	-24.79017	3.62501	-799.1539	1e+05	1.187147e-10	TATTAAATACACTATACAAGGTTAA	NA	fenhexamid_C50_7dpi	-	16:A>G
625928	1	0	0.945	-24.79017	3.62501	-799.1539	1e+05	1.187147e-10	ATATTAAATACACTATACAAGGTTA	NA	fenhexamid_C50_7dpi	-	17:A>G
625929	1	0	0.945	-24.79017	3.62501	-799.1539	1e+05	1.187147e-10	AACCTTGTATAGTGTATTTAATATA	NA	fenhexamid_C50_7dpi	+	6:A>G
625930	1	0	0.945	-24.79017	3.62501	-799.1539	1e+05	1.187147e-10	ACCTTGTATAGTGTATTTAATATAT	NA	fenhexamid_C50_7dpi	+	5:A>G
625931	1	0	0.945	-24.79017	3.62501	-799.1539	1e+05	1.187147e-10	AATATATTAAATACACTATACAAGG	NA	fenhexamid_C50_7dpi	-	20:A>G
625932	1	0	0.945	-24.79017	3.62501	-799.1539	1e+05	1.187147e-10	CTTGTATAGTGTATTTAATATATTA	NA	fenhexamid_C50_7dpi	+	3:A>G
625933	1	0	0.945	-24.79017	3.62501	-799.1539	1e+05	1.187147e-10	CTAATATATTAAATACACTATACAA	NA	fenhexamid_C50_7dpi	-	22:A>G
625934	1	0	0.945	-24.79017	3.62501	-799.1539	1e+05	1.187147e-10	ACTAATATATTAAATACACTATACA	NA	fenhexamid_C50_7dpi	-	23:A>G
625935	1	0	0.945	-24.79017	3.62501	-799.1539	1e+05	1.187147e-10	GTATAGTGTATTTAATATATTAGTA	NA	fenhexamid_C50_7dpi	+	0:A>G
683482	1	0	0.948	-40.44701	5.899796	-823.0349	1e+05	1.237097e-10	ACGATCTTATGAGGCATATACGGCT	NA	fluopyram_C1_7dpi	+	18:G>T
683483	1	0	0.948	-40.44701	5.899796	-823.0349	1e+05	1.237097e-10	CGATCTTATGAGGCATATACGGCTA	NA	fluopyram_C1_7dpi	+	17:G>T
683484	1	0	0.948	-40.44701	5.899796	-823.0349	1e+05	1.237097e-10	GATCTTATGAGGCATATACGGCTAC	NA	fluopyram_C1_7dpi	+	16:G>T
683485	1	0	0.948	-40.44701	5.899796	-823.0349	1e+05	1.237097e-10	AGTAGCCGTATATGCCTCATAAGAT	NA	fluopyram_C1_7dpi	-	9:G>T
683486	1	0	0.948	-40.44701	5.899796	-823.0349	1e+05	1.237097e-10	TAGTAGCCGTATATGCCTCATAAGA	NA	fluopyram_C1_7dpi	-	10:G>T
683487	1	0	0.948	-40.44701	5.899796	-823.0349	1e+05	1.237097e-10	CTTATGAGGCATATACGGCTACTAA	NA	fluopyram_C1_7dpi	+	13:G>T
693300	1	0	0.945	-28.48711	3.626029	-793.367	1e+05	3.394701e-13	ATATATCGCCGACATTGTAGCGCAT	Zt09_6_00167	fenhexamid_C50_7dpi	+	11:T>A
693301	1	0	0.945	-28.48711	3.626029	-793.367	1e+05	3.394701e-13	AATGCGCTACAATGTCGGCGATATA	Zt09_6_00167	fenhexamid_C50_7dpi	-	14:T>A
693302	1	0	0.945	-28.48711	3.626029	-793.367	1e+05	3.394701e-13	AAATGCGCTACAATGTCGGCGATAT	Zt09_6_00167	fenhexamid_C50_7dpi	-	15:T>A
693303	1	0	0.945	-28.48711	3.626029	-793.367	1e+05	3.394701e-13	CAAATGCGCTACAATGTCGGCGATA	Zt09_6_00167	fenhexamid_C50_7dpi	-	16:T>A
693304	1	0	0.94	-25.10791	3.54887	-797.8265	1e+05	3.164043e-11	ACAAATGCGCTACAATGTCGGCGAT	Zt09_6_00167	fenhexamid_C50_7dpi	-	17:T>A
714807	1	0	0.934	-22.68895	3.49903	-801.0096	1e+05	8.226489e-10	CTTCAATCTCTCACTTCACGAGCCC	Zt09_6_00172	fenhexamid_C50_7dpi	+	12:C>A
714808	1	0	0.934	-22.68895	3.49903	-801.0096	1e+05	8.226489e-10	CGGGCTCGTGAAGTGAGAGATTGAA	Zt09_6_00172	fenhexamid_C50_7dpi	-	13:C>A
72880	1	0	0.948	-38.66451	6.052095	-825.485	1e+05	1.528963e-09	CGCGAGCATTTCGGGTGGCGACCTA	Zt09_6_00005	fluopyram_C1_7dpi	+	24:T>A
72881	1	0	0.948	-38.66451	6.052095	-825.485	1e+05	1.528963e-09	GCGAGCATTTCGGGTGGCGACCTAA	Zt09_6_00005	fluopyram_C1_7dpi	+	23:T>A
72882	1	0	0.948	-38.66451	6.052095	-825.485	1e+05	1.528963e-09	CGAGCATTTCGGGTGGCGACCTAAA	Zt09_6_00005	fluopyram_C1_7dpi	+	22:T>A
736038	1	0	0.926	-9.693563	1.37161	-1009.851	1e+05	1.357221e-11	CCTACGTCTATGCCTGTCAAGAAAG	NA	terbinafine_C0.1_7dpi	-	15:T>C,17:A>G
736039	1	0	0.926	-9.693563	1.37161	-1009.851	1e+05	1.357221e-11	GCCTACGTCTATGCCTGTCAAGAAA	NA	terbinafine_C0.1_7dpi	-	16:T>C,18:A>G
736040	1	0	0.926	-9.693563	1.37161	-1009.851	1e+05	1.357221e-11	AGCCTACGTCTATGCCTGTCAAGAA	NA	terbinafine_C0.1_7dpi	-	17:T>C,19:A>G
736041	1	0	0.926	-9.693563	1.37161	-1009.851	1e+05	1.357221e-11	GAGCCTACGTCTATGCCTGTCAAGA	NA	terbinafine_C0.1_7dpi	-	18:T>C,20:A>G
736042	1	0	0.926	-9.693563	1.37161	-1009.851	1e+05	1.357221e-11	CGAGCCTACGTCTATGCCTGTCAAG	NA	terbinafine_C0.1_7dpi	-	19:T>C,21:A>G
736043	1	0	0.926	-9.693563	1.37161	-1009.851	1e+05	1.357221e-11	GCGAGCCTACGTCTATGCCTGTCAA	NA	terbinafine_C0.1_7dpi	-	20:T>C,22:A>G
736044	1	0	0.926	-9.693563	1.37161	-1009.851	1e+05	1.357221e-11	GGCGAGCCTACGTCTATGCCTGTCA	NA	terbinafine_C0.1_7dpi	-	21:T>C,23:A>G
736045	1	0	0.926	-9.693563	1.37161	-1009.851	1e+05	1.357221e-11	AGGCGAGCCTACGTCTATGCCTGTC	NA	terbinafine_C0.1_7dpi	-	22:T>C,24:A>G
736653	1	0	0.93	-8.929985	1.3136	-1011.507	1e+05	6.821969e-11	CTTGCCGTCCCTCTTGTAAGCGGTA	NA	terbinafine_C0.1_7dpi	+	15:A>G
736654	1	0	0.93	-8.929985	1.3136	-1011.507	1e+05	6.821969e-11	CTACCGCTTACAAGAGGGACGGCAA	NA	terbinafine_C0.1_7dpi	-	10:A>G
736655	1	0	0.93	-8.929985	1.3136	-1011.507	1e+05	6.821969e-11	ACTACCGCTTACAAGAGGGACGGCA	NA	terbinafine_C0.1_7dpi	-	11:A>G
736656	1	0	0.93	-8.929985	1.3136	-1011.507	1e+05	6.821969e-11	GCCGTCCCTCTTGTAAGCGGTAGTA	NA	terbinafine_C0.1_7dpi	+	12:A>G
736657	1	0	0.93	-8.929985	1.3136	-1011.507	1e+05	6.821969e-11	CCGTCCCTCTTGTAAGCGGTAGTAA	NA	terbinafine_C0.1_7dpi	+	11:A>G
736658	1	0	0.93	-8.929985	1.3136	-1011.507	1e+05	6.821969e-11	CGTCCCTCTTGTAAGCGGTAGTAAG	NA	terbinafine_C0.1_7dpi	+	10:A>G
736659	1	0	0.93	-8.929985	1.3136	-1011.507	1e+05	6.821969e-11	ACTTACTACCGCTTACAAGAGGGAC	NA	terbinafine_C0.1_7dpi	-	15:A>G
736660	1	0	0.93	-8.929985	1.3136	-1011.507	1e+05	6.821969e-11	TACTTACTACCGCTTACAAGAGGGA	NA	terbinafine_C0.1_7dpi	-	16:A>G
736661	1	0	0.93	-8.929985	1.3136	-1011.507	1e+05	6.821969e-11	CCCTCTTGTAAGCGGTAGTAAGTAG	NA	terbinafine_C0.1_7dpi	+	7:A>G
736662	1	0	0.93	-8.929985	1.3136	-1011.507	1e+05	6.821969e-11	CCTCTTGTAAGCGGTAGTAAGTAGA	NA	terbinafine_C0.1_7dpi	+	6:A>G
736663	1	0	0.93	-8.929985	1.3136	-1011.507	1e+05	6.821969e-11	ATCTACTTACTACCGCTTACAAGAG	NA	terbinafine_C0.1_7dpi	-	19:A>G
736666	1	0	0.941	-10.08878	1.418251	-1009.644	1e+05	1.024159e-11	GCTATCTACTTACTACCGCTTACAA	NA	terbinafine_C0.1_7dpi	-	22:A>G
736667	1	0	0.941	-10.08878	1.418251	-1009.644	1e+05	1.024159e-11	TGCTATCTACTTACTACCGCTTACA	NA	terbinafine_C0.1_7dpi	-	23:A>G
736668	1	0	0.941	-10.08878	1.418251	-1009.644	1e+05	1.024159e-11	ATGCTATCTACTTACTACCGCTTAC	NA	terbinafine_C0.1_7dpi	-	24:A>G
737096	1	0	0.926	-9.867032	1.352676	-1008.491	1e+05	3.366159e-12	GAGTCGGTGTCGAGGTCGGGGCCAA	NA	terbinafine_C0.1_7dpi	+	22:T>C
737097	1	0	0.926	-9.867032	1.352676	-1008.491	1e+05	3.366159e-12	AGTCGGTGTCGAGGTCGGGGCCAAG	NA	terbinafine_C0.1_7dpi	+	21:T>C
737098	1	0	0.926	-9.867032	1.352676	-1008.491	1e+05	3.366159e-12	GTCGGTGTCGAGGTCGGGGCCAAGA	NA	terbinafine_C0.1_7dpi	+	20:T>C
737099	1	0	0.926	-9.867032	1.352676	-1008.491	1e+05	3.366159e-12	CTCTTGGCCCCGACCTCGACACCGA	NA	terbinafine_C0.1_7dpi	-	5:T>C
737100	1	0	0.926	-9.867032	1.352676	-1008.491	1e+05	3.366159e-12	CCTCTTGGCCCCGACCTCGACACCG	NA	terbinafine_C0.1_7dpi	-	6:T>C
737101	1	0	0.926	-9.867032	1.352676	-1008.491	1e+05	3.366159e-12	GCCTCTTGGCCCCGACCTCGACACC	NA	terbinafine_C0.1_7dpi	-	7:T>C
737102	1	0	0.926	-9.867032	1.352676	-1008.491	1e+05	3.366159e-12	AGCCTCTTGGCCCCGACCTCGACAC	NA	terbinafine_C0.1_7dpi	-	8:T>C
737103	1	0	0.926	-9.867032	1.352676	-1008.491	1e+05	3.366159e-12	AAGCCTCTTGGCCCCGACCTCGACA	NA	terbinafine_C0.1_7dpi	-	9:T>C
737104	1	0	0.926	-9.867032	1.352676	-1008.491	1e+05	3.366159e-12	GAAGCCTCTTGGCCCCGACCTCGAC	NA	terbinafine_C0.1_7dpi	-	10:T>C
737106	1	0	0.926	-9.905572	1.335895	-1007.763	1e+05	1.588739e-12	CAGAAGCCTCTTGGCCCCGACCTCG	NA	terbinafine_C0.1_7dpi	-	0:A>G,12:T>C
737107	1	0	0.941	-11.41378	1.410657	-1003.512	1e+05	2.045553e-14	GAGGTCGGGGCCAAGAGGCTTCTGC	NA	terbinafine_C0.1_7dpi	+	11:T>C,23:A>G
737108	1	0	0.941	-11.41378	1.410657	-1003.512	1e+05	2.045553e-14	AGGTCGGGGCCAAGAGGCTTCTGCA	NA	terbinafine_C0.1_7dpi	+	10:T>C,22:A>G
737109	1	0	0.941	-11.41378	1.410657	-1003.512	1e+05	2.045553e-14	GGTCGGGGCCAAGAGGCTTCTGCAC	NA	terbinafine_C0.1_7dpi	+	9:T>C,21:A>G
740205	1	0	0.948	-3.839653	0.5769547	-1386.132	1e+05	8.041016e-11	ATTTCTTATAGGTAATAGTAAGAAG	NA	epoxiconazole_C10_7dpi	+	16:C>A
748168	1	0	0.915	-8.620169	1.267558	-1011.44	1e+05	6.721206e-11	ACGAGGATGGTGCTGTCCGTACCTC	NA	terbinafine_C0.1_7dpi	+	8:A>G
748169	1	0	0.915	-8.620169	1.267558	-1011.44	1e+05	6.721206e-11	AGAGGTACGGACAGCACCATCCTCG	NA	terbinafine_C0.1_7dpi	-	17:A>G
748170	1	0	0.915	-8.620169	1.267558	-1011.44	1e+05	6.721206e-11	CAGAGGTACGGACAGCACCATCCTC	NA	terbinafine_C0.1_7dpi	-	18:A>G
748171	1	0	0.915	-8.620169	1.267558	-1011.44	1e+05	6.721206e-11	ACAGAGGTACGGACAGCACCATCCT	NA	terbinafine_C0.1_7dpi	-	19:A>G
748172	1	0	0.915	-8.620169	1.267558	-1011.44	1e+05	6.721206e-11	GACAGAGGTACGGACAGCACCATCC	NA	terbinafine_C0.1_7dpi	-	20:A>G
748173	1	0	0.915	-8.620169	1.267558	-1011.44	1e+05	6.721206e-11	GATGGTGCTGTCCGTACCTCTGTCC	NA	terbinafine_C0.1_7dpi	+	3:A>G
748174	1	0	0.915	-8.620169	1.267558	-1011.44	1e+05	6.721206e-11	AGGACAGAGGTACGGACAGCACCAT	NA	terbinafine_C0.1_7dpi	-	22:A>G
748175	1	0	0.915	-8.620169	1.267558	-1011.44	1e+05	6.721206e-11	AAGGACAGAGGTACGGACAGCACCA	NA	terbinafine_C0.1_7dpi	-	23:A>G
748176	1	0	0.919	-8.939011	1.283683	-1010.491	1e+05	2.540848e-11	GAAGGACAGAGGTACGGACAGCACC	NA	terbinafine_C0.1_7dpi	-	24:A>G
748373	1	0	0.948	-11.47357	1.613223	-1009.586	1e+05	1.032544e-11	AAGAGAAACAGACTGGCATAATCCT	NA	terbinafine_C0.1_7dpi	+	14:A>G
748374	1	0	0.948	-11.47357	1.613223	-1009.586	1e+05	1.032544e-11	AGAGAAACAGACTGGCATAATCCTA	NA	terbinafine_C0.1_7dpi	+	13:A>G
748375	1	0	0.948	-11.47357	1.613223	-1009.586	1e+05	1.032544e-11	ATAGGATTATGCCAGTCTGTTTCTC	NA	terbinafine_C0.1_7dpi	-	12:A>G
749335	1	0	0.918	-11.13272	1.597207	-703.0219	0.4663257	5.704899e-11	ACGAATAGCGGCTTCGGGGTGGACG	NA	tolnaftate_C1_7dpi	+	20:A>G
749336	1	0	0.923	-11.96192	1.627315	-700.8828	0.4444237	6.559518e-12	CGAATAGCGGCTTCGGGGTGGACGC	NA	tolnaftate_C1_7dpi	+	19:A>G
749337	1	0	0.923	-11.96192	1.627315	-700.8828	0.4444237	6.559518e-12	CGCGTCCACCCCGAAGCCGCTATTC	NA	tolnaftate_C1_7dpi	-	6:A>G
749338	1	0	0.913	-10.3976	1.567678	-704.8569	0.4749771	3.688109e-10	AATAGCGGCTTCGGGGTGGACGCGG	NA	tolnaftate_C1_7dpi	+	17:A>G
750359	1	0	0.946	-3.293574	0.5262629	-1388.559	1e+05	8.885393e-10	CATCTTCCGCAAATACGTACTATAA	NA	epoxiconazole_C10_7dpi	-	9:A>G,17:G>A
750360	1	0	0.946	-3.293574	0.5262629	-1388.559	1e+05	8.885393e-10	GCATCTTCCGCAAATACGTACTATA	NA	epoxiconazole_C10_7dpi	-	10:A>G,18:G>A
751431	1	0	0.94	-3.263909	0.5293971	-1389.034	1e+05	1.535164e-09	CTATATAGGGGAACACCTAAGATCC	NA	epoxiconazole_C10_7dpi	-	10:T>C,13:A>G
751432	1	0	0.948	-3.865515	0.5693883	-1385.324	1e+05	3.481994e-11	ACTATATAGGGGAACACCTAAGATC	NA	epoxiconazole_C10_7dpi	-	11:T>C,14:A>G
751433	1	0	0.948	-3.865515	0.5693883	-1385.324	1e+05	3.481994e-11	ATCTTAGGTGTTCCCCTATATAGTA	NA	epoxiconazole_C10_7dpi	+	9:A>G,12:T>C
751434	1	0	0.948	-3.865515	0.5693883	-1385.324	1e+05	3.481994e-11	CTACTATATAGGGGAACACCTAAGA	NA	epoxiconazole_C10_7dpi	-	13:T>C,16:A>G
751435	1	0	0.948	-3.865515	0.5693883	-1385.324	1e+05	3.481994e-11	ACTACTATATAGGGGAACACCTAAG	NA	epoxiconazole_C10_7dpi	-	14:T>C,17:A>G
751436	1	0	0.948	-3.865515	0.5693883	-1385.324	1e+05	3.481994e-11	GACTACTATATAGGGGAACACCTAA	NA	epoxiconazole_C10_7dpi	-	15:T>C,18:A>G
751437	1	0	0.948	-3.865515	0.5693883	-1385.324	1e+05	3.481994e-11	AGACTACTATATAGGGGAACACCTA	NA	epoxiconazole_C10_7dpi	-	16:T>C,19:A>G
756981	1	0	0.948	-47.90884	7.376477	-854.6947	1e+05	8.811477e-10	GATCTACAATATCACATAGGTACGA	Zt09_6_00178	prochloraz_C0.1_7dpi	-	9:C>A
756982	1	0	0.948	-47.90884	7.376477	-854.6947	1e+05	8.811477e-10	CGTACCTATGTGATATTGTAGATCA	Zt09_6_00178	prochloraz_C0.1_7dpi	+	14:C>A
768741	1	0	0.94	-24.83292	3.607072	-798.863	1e+05	9.201519e-11	AGAGGATGCAAGTGCTCATACACGC	NA	fenhexamid_C50_7dpi	+	2:C>A
768742	1	0	0.934	-22.12178	3.523613	-802.0827	1e+05	2.469163e-09	GAGGATGCAAGTGCTCATACACGCC	NA	fenhexamid_C50_7dpi	+	1:C>A
771088	1	0	0.929	-21.8308	3.36878	-801.0318	1e+05	8.406616e-10	TACTAAACGTCATAGGACTTATATA	NA	fenhexamid_C50_7dpi	+	11:T>A
771089	1	0	0.934	-23.72437	3.433336	-798.7318	1e+05	7.983044e-11	ACTAAACGTCATAGGACTTATATAT	NA	fenhexamid_C50_7dpi	+	10:T>A
771090	1	0	0.934	-23.72437	3.433336	-798.7318	1e+05	7.983044e-11	CTAAACGTCATAGGACTTATATATA	NA	fenhexamid_C50_7dpi	+	9:T>A
771091	1	0	0.929	-21.16948	3.364841	-802.0231	1e+05	2.302548e-09	CTATATATAAGTCCTATGACGTTTA	NA	fenhexamid_C50_7dpi	-	16:T>A
771092	1	0	0.929	-21.16948	3.364841	-802.0231	1e+05	2.302548e-09	AAACGTCATAGGACTTATATATAGA	NA	fenhexamid_C50_7dpi	+	7:T>A
771094	1	0	0.934	-22.78206	3.433557	-800.2251	1e+05	3.63547e-10	ACGTCATAGGACTTATATATAGAGC	NA	fenhexamid_C50_7dpi	+	5:T>A
804813	1	0	0.945	-28.16835	3.676227	-794.4889	1e+05	1.069372e-12	CCAAAAAAAACACGTAGTGAGGGAA	NA	fenhexamid_C50_7dpi	+	1:T>C,3:T>A
804814	1	0	0.945	-28.16835	3.676227	-794.4889	1e+05	1.069372e-12	CAAAAAAAACACGTAGTGAGGGAAA	NA	fenhexamid_C50_7dpi	+	0:T>C,2:T>A
804815	1	0	0.945	-28.16835	3.676227	-794.4889	1e+05	1.069372e-12	AAAAAAAACACGTAGTGAGGGAAAC	NA	fenhexamid_C50_7dpi	+	1:T>A
858345	1	0	0.948	-39.74165	5.964909	-824.0599	1e+05	3.539897e-10	AAAGCAGCAAGGCAGCGTAGACAGT	NA	fluopyram_C1_7dpi	+	2:T>A
858346	1	0	0.948	-39.74165	5.964909	-824.0599	1e+05	3.539897e-10	AAGCAGCAAGGCAGCGTAGACAGTG	NA	fluopyram_C1_7dpi	+	1:T>A
858347	1	0	0.948	-39.74165	5.964909	-824.0599	1e+05	3.539897e-10	AGCAGCAAGGCAGCGTAGACAGTGG	NA	fluopyram_C1_7dpi	+	0:T>A
879089	1	0	0.948	-40.11718	5.949524	-823.6335	1e+05	2.290074e-10	CATATGCAGTCCTTGAATTTCATGG	Zt09_6_00199	fluopyram_C1_7dpi	-	2:T>A
879147	1	0	0.94	-23.78253	3.604337	-800.4144	1e+05	4.442011e-10	AAGAATTACTACACCGCGCAAGTGA	Zt09_6_00199	fenhexamid_C50_7dpi	+	20:T>A
882847	1	0	0.945	-24.01624	3.824687	-802.0803	1e+05	2.454649e-09	ATGGGGAGATTTTGATGTTGCAATC	Zt09_6_00200	fenhexamid_C50_7dpi	+	15:G>T
888888	1	0	0.918	-20.00502	3.185606	-802.0722	1e+05	2.447575e-09	GAAGTGTACCCAAGGCCCTAGGCTC	NA	fenhexamid_C50_7dpi	-	18:T>A
888889	1	0	0.923	-21.46857	3.247646	-800.3416	1e+05	4.157101e-10	AGCCTAGGGCCTTGGGTACACTTCC	NA	fenhexamid_C50_7dpi	+	5:T>A
888890	1	0	0.923	-21.46857	3.247646	-800.3416	1e+05	4.157101e-10	AGGAAGTGTACCCAAGGCCCTAGGC	NA	fenhexamid_C50_7dpi	-	20:T>A
894524	1	0	0.913	-19.08477	3.008843	-801.7719	1e+05	1.752501e-09	AACTCGCCGCGCGCGGCCAACAGAA	Zt09_6_00203	fenhexamid_C50_7dpi	+	20:A>C
905226	1	0	0.945	-26.54711	3.681007	-797.067	1e+05	1.453643e-11	ATGGCAGGCGATACTTGACTCCGGA	Zt09_6_00206	fenhexamid_C50_7dpi	-	17:A>T
905227	1	0	0.94	-23.39598	3.602863	-800.9714	1e+05	7.822128e-10	AATGGCAGGCGATACTTGACTCCGG	Zt09_6_00206	fenhexamid_C50_7dpi	-	18:A>T
918244	1	0	0.945	-24.52501	3.785396	-801.0455	1e+05	8.473778e-10	CTGTATTCAAGCCAGCGACTCCAAC	Zt09_6_00210	fenhexamid_C50_7dpi	-	5:C>A
926627	1	0	0.945	-25.13419	3.747357	-799.835	1e+05	2.451412e-10	CACGGGAGTGTCTACACGAGCGCCA	Zt09_6_00213	fenhexamid_C50_7dpi	+	12:G>T
926628	1	0	0.945	-28.06125	3.631804	-794.1266	1e+05	7.3244e-13	ACGGGAGTGTCTACACGAGCGCCAG	Zt09_6_00213	fenhexamid_C50_7dpi	+	11:G>T
926629	1	0	0.945	-28.06125	3.631804	-794.1266	1e+05	7.3244e-13	CCTGGCGCTCGTGTAGACACTCCCG	Zt09_6_00213	fenhexamid_C50_7dpi	-	14:G>T
944969	1	0	0.945	-24.80534	3.74367	-800.2732	1e+05	3.821909e-10	AAAGCCCAGGATGAAATCTATCGTC	Zt09_6_00218	fenhexamid_C50_7dpi	-	18:C>A
947949	1	0	0.942	-36.25884	5.601098	-825.0705	1e+05	9.751388e-10	CTGTTTCGGGACCCGACGTCGGCCA	NA	fluopyram_C1_7dpi	-	2:A>C
947950	1	0	0.942	-36.25884	5.601098	-825.0705	1e+05	9.751388e-10	ACTGTTTCGGGACCCGACGTCGGCC	NA	fluopyram_C1_7dpi	-	3:A>C
958776	1	0	0.945	-25.22687	3.769845	-799.9123	1e+05	2.667714e-10	ATCCACGTCGCTGTCGCTGGCGGGC	Zt09_6_00223	fenhexamid_C50_7dpi	-	4:A>T
960855	1	0	0.945	-24.18616	3.765661	-801.3462	1e+05	1.144482e-09	GCGGAGACTGGAGCGGTGAAGAAGA	Zt09_6_00224	fenhexamid_C50_7dpi	-	18:A>T
960856	1	0	0.945	-24.18616	3.765661	-801.3462	1e+05	1.144482e-09	CGCGGAGACTGGAGCGGTGAAGAAG	Zt09_6_00224	fenhexamid_C50_7dpi	-	19:A>T
973414	1	0	0.945	-24.07148	3.819755	-801.9644	1e+05	2.178619e-09	TCCAAACACACCACTCTCCGTCGAA	Zt09_6_00230	fenhexamid_C50_7dpi	+	8:A>C
986437	1	0	0.945	-24.86774	3.663864	-799.4232	1e+05	1.577261e-10	CAAATACACCTGGAGCGACCATCCA	NA	fenhexamid_C50_7dpi	+	9:A>C
986440	1	0	0.934	-22.18773	3.4293	-801.1054	1e+05	8.884415e-10	ATACACCTGGAGCGACCATCCATAG	NA	fenhexamid_C50_7dpi	+	6:A>C
986441	1	0	0.934	-22.18773	3.4293	-801.1054	1e+05	8.884415e-10	GCTATGGATGGTCGCTCCAGGTGTA	NA	fenhexamid_C50_7dpi	-	19:A>C
987193	1	0	0.94	-23.25214	3.665165	-801.741	1e+05	1.741418e-09	GGAAATGCATCCAGTAATGCTGACA	Zt09_6_00235	fenhexamid_C50_7dpi	-	22:G>T
987194	1	0	0.94	-23.25214	3.665165	-801.741	1e+05	1.741418e-09	AGGAAATGCATCCAGTAATGCTGAC	Zt09_6_00235	fenhexamid_C50_7dpi	-	23:G>T
987195	1	0	0.94	-23.25214	3.665165	-801.741	1e+05	1.741418e-09	GAGGAAATGCATCCAGTAATGCTGA	Zt09_6_00235	fenhexamid_C50_7dpi	-	24:G>T
991431	1	0	0.945	-24.40851	3.76693	-801.0459	1e+05	8.435912e-10	CGTCATGTCGACAGTGGGAATGTAA	Zt09_6_00238	fenhexamid_C50_7dpi	-	2:T>A
991589	1	0	0.934	-23.63308	3.485693	-799.4273	1e+05	1.641902e-10	CAAGGCCGCATTTGATGGACTTTGG	Zt09_6_00238	fenhexamid_C50_7dpi	+	15:A>T
991590	1	0	0.934	-23.63308	3.485693	-799.4273	1e+05	1.641902e-10	AAGGCCGCATTTGATGGACTTTGGG	Zt09_6_00238	fenhexamid_C50_7dpi	+	14:A>T
991591	1	0	0.94	-23.18819	3.667614	-801.8532	1e+05	1.953632e-09	AGGCCGCATTTGATGGACTTTGGGG	Zt09_6_00238	fenhexamid_C50_7dpi	+	13:A>T
991592	1	0	0.945	-26.36729	3.769211	-798.2524	1e+05	4.949461e-11	ACCCCAAAGTCCATCAAATGCGGCC	Zt09_6_00238	fenhexamid_C50_7dpi	-	12:A>T
991593	1	0	0.945	-26.36729	3.769211	-798.2524	1e+05	4.949461e-11	CACCCCAAAGTCCATCAAATGCGGC	Zt09_6_00238	fenhexamid_C50_7dpi	-	13:A>T
991594	1	0	0.94	-23.74088	3.663357	-801.024	1e+05	8.39278e-10	CCACCCCAAAGTCCATCAAATGCGG	Zt09_6_00238	fenhexamid_C50_7dpi	-	14:A>T
991595	1	0	0.94	-23.74088	3.663357	-801.024	1e+05	8.39278e-10	CCCACCCCAAAGTCCATCAAATGCG	Zt09_6_00238	fenhexamid_C50_7dpi	-	15:A>T
994679	1	0	0.923	-22.29328	3.227837	-798.7412	1e+05	8.137553e-11	ACTCCCACTGGCCGCTCACGCCGTC	Zt09_6_00239	fenhexamid_C50_7dpi	-	0:A>T
994682	1	0	0.94	-22.95916	3.660518	-802.1165	1e+05	2.549207e-09	GGCGTGAGCGGCCAGTGGGAGTCGA	Zt09_6_00239	fenhexamid_C50_7dpi	+	21:A>T
1006818	1	0	0.94	-22.61829	3.61742	-802.2293	1e+05	2.825223e-09	CCGAGCCGCCGACAGAAACCAGTCC	Zt09_7_00300	fenhexamid_C50_7dpi	+	3:T>A
1006819	1	0	0.94	-22.61829	3.61742	-802.2293	1e+05	2.825223e-09	CGAGCCGCCGACAGAAACCAGTCCA	Zt09_7_00300	fenhexamid_C50_7dpi	+	2:T>A
1006820	1	0	0.94	-22.61829	3.61742	-802.2293	1e+05	2.825223e-09	CTGGACTGGTTTCTGTCGGCGGCTC	Zt09_7_00300	fenhexamid_C50_7dpi	-	23:T>A
1006821	1	0	0.94	-22.61829	3.61742	-802.2293	1e+05	2.825223e-09	AGCCGCCGACAGAAACCAGTCCAGA	Zt09_7_00300	fenhexamid_C50_7dpi	+	0:T>A
101245	1	0	0.94	-24.39829	3.630031	-799.7461	1e+05	2.269406e-10	CCACCTTTGCAGACTCGCGATCCAG	NA	fenhexamid_C50_7dpi	+	23:T>A
101246	1	0	0.945	-23.92026	3.8282	-802.239	1e+05	2.887918e-09	CACCTTTGCAGACTCGCGATCCAGA	NA	fenhexamid_C50_7dpi	+	22:T>A
1028021	1	0	0.948	-38.1821	5.979665	-825.5141	1e+05	1.555747e-09	CGCCAGTCTCGCCATTACTCACACC	Zt09_7_00307	fluopyram_C1_7dpi	-	20:G>T
103169	1	0	0.945	-26.85175	3.700826	-796.8151	1e+05	1.132486e-11	CGGTAATTTACTATTCTATCTACTA	NA	fenhexamid_C50_7dpi	-	7:T>A
103175	1	0	0.945	-26.38831	3.735971	-797.8844	1e+05	3.37807e-11	ATAGAATAGTAAATTACCGCCGCGA	NA	fenhexamid_C50_7dpi	+	11:T>A
103176	1	0	0.945	-26.38831	3.735971	-797.8844	1e+05	3.37807e-11	CTCGCGGCGGTAATTTACTATTCTA	NA	fenhexamid_C50_7dpi	-	14:T>A
103187	1	0	0.944	-3.216415	0.5223549	-1389.127	1e+05	1.606692e-09	ATTACCGCCGCGAGCACTAGACGAC	NA	epoxiconazole_C10_7dpi	+	17:C>T,18:G>A
103188	1	0	0.944	-3.216415	0.5223549	-1389.127	1e+05	1.606692e-09	CGTCGTCTAGTGCTCGCGGCGGTAA	NA	epoxiconazole_C10_7dpi	-	7:G>A,8:C>T
103189	1	0	0.946	-3.307285	0.5298905	-1388.65	1e+05	9.821567e-10	ACGTCGTCTAGTGCTCGCGGCGGTA	NA	epoxiconazole_C10_7dpi	-	8:G>A,9:C>T
1045646	1	0	0.945	-24.2454	3.777833	-801.3693	1e+05	1.175583e-09	GATCCTGCTCTCCAGCGCGCTGGAC	Zt09_7_00316	fenhexamid_C50_7dpi	-	13:A>T
1045647	1	0	0.945	-24.2454	3.777833	-801.3693	1e+05	1.175583e-09	CGATCCTGCTCTCCAGCGCGCTGGA	Zt09_7_00316	fenhexamid_C50_7dpi	-	14:A>T
1045650	1	0	0.94	-26.30967	3.497074	-795.2987	1e+05	2.412318e-12	ACTCGATCCTGCTCTCCAGCGCGCT	Zt09_7_00316	fenhexamid_C50_7dpi	-	17:A>T
1045651	1	0	0.929	-22.06902	3.356613	-800.5336	1e+05	5.047099e-10	CACTCGATCCTGCTCTCCAGCGCGC	Zt09_7_00316	fenhexamid_C50_7dpi	-	18:A>T
1045652	1	0	0.929	-22.06902	3.356613	-800.5336	1e+05	5.047099e-10	ACACTCGATCCTGCTCTCCAGCGCG	Zt09_7_00316	fenhexamid_C50_7dpi	-	19:A>T
1045653	1	0	0.923	-22.62184	3.208864	-797.9552	1e+05	3.645517e-11	CACACTCGATCCTGCTCTCCAGCGC	Zt09_7_00316	fenhexamid_C50_7dpi	-	20:A>T
1045654	1	0	0.934	-26.57261	3.318991	-792.4827	1e+05	1.385696e-13	ACACACTCGATCCTGCTCTCCAGCG	Zt09_7_00316	fenhexamid_C50_7dpi	-	21:A>T
1045655	1	0	0.929	-24.06875	3.265073	-796.1596	1e+05	5.815935e-12	GACACACTCGATCCTGCTCTCCAGC	Zt09_7_00316	fenhexamid_C50_7dpi	-	22:A>T
1045656	1	0	0.929	-24.06875	3.265073	-796.1596	1e+05	5.815935e-12	CGACACACTCGATCCTGCTCTCCAG	Zt09_7_00316	fenhexamid_C50_7dpi	-	23:A>T
1045657	1	0	0.929	-22.64601	3.314738	-799.1577	1e+05	1.232288e-10	CCGACACACTCGATCCTGCTCTCCA	Zt09_7_00316	fenhexamid_C50_7dpi	-	24:A>T
1045686	1	0	0.942	-47.35071	6.975236	-853.1439	1e+05	1.812424e-10	GACCAATATCATCATGGCCACCAAC	Zt09_7_00316	prochloraz_C0.1_7dpi	-	6:T>A
104587	1	0	0.942	-37.98232	5.78714	-824.5667	1e+05	6.041302e-10	AGATTCGCTTCTAGTCGAGGATTAA	NA	fluopyram_C1_7dpi	+	4:A>T
104923	1	0	0.896	-18.1265	2.859256	-801.7633	1e+05	1.783569e-09	ACGTATATAGGAAGAGGTAATCGAG	NA	fenhexamid_C50_7dpi	+	8:G>A,14:C>A
105165	1	0	0.945	-26.00857	3.833693	-799.3947	1e+05	1.604405e-10	CTAATCCGACTAATAATTATATGTC	NA	fenhexamid_C50_7dpi	+	21:G>T
105166	1	0	0.945	-26.00857	3.833693	-799.3947	1e+05	1.604405e-10	AGACATATAATTATTAGTCGGATTA	NA	fenhexamid_C50_7dpi	-	4:G>T
105173	1	0	0.945	-25.96912	3.818944	-799.3122	1e+05	1.469741e-10	ACCGACTAGACATATAATTATTAGT	NA	fenhexamid_C50_7dpi	-	11:G>T
105442	1	0	0.929	-20.97658	3.324136	-801.9365	1e+05	2.082272e-09	CCTCTAGGGAAGCCTTCTACGCTTA	NA	fenhexamid_C50_7dpi	-	15:T>A
105443	1	0	0.923	-21.4522	3.206425	-799.9251	1e+05	2.687844e-10	AAGCGTAGAAGGCTTCCCTAGAGGT	NA	fenhexamid_C50_7dpi	+	8:T>A
105444	1	0	0.923	-21.4522	3.206425	-799.9251	1e+05	2.687844e-10	AGCGTAGAAGGCTTCCCTAGAGGTA	NA	fenhexamid_C50_7dpi	+	7:T>A
105446	1	0	0.934	-22.79081	3.389293	-799.7573	1e+05	2.230822e-10	CGTAGAAGGCTTCCCTAGAGGTATA	NA	fenhexamid_C50_7dpi	+	5:T>A
105447	1	0	0.934	-22.79081	3.389293	-799.7573	1e+05	2.230822e-10	ATATACCTCTAGGGAAGCCTTCTAC	NA	fenhexamid_C50_7dpi	-	20:T>A
105448	1	0	0.923	-20.27422	3.229057	-802.0961	1e+05	2.462256e-09	TAGAAGGCTTCCCTAGAGGTATATA	NA	fenhexamid_C50_7dpi	+	3:T>A
1067294	1	0	0.945	-23.06374	3.631902	-801.7623	1e+05	1.684721e-09	ATGAGGGCCATCTATTCAGTCACTG	Zt09_7_00325	fenhexamid_C50_7dpi	+	15:G>T
1067295	1	0	0.945	-23.06374	3.631902	-801.7623	1e+05	1.684721e-09	TCAGTGACTGAATAGATGGCCCTCA	Zt09_7_00325	fenhexamid_C50_7dpi	-	10:G>T
1067296	1	0	0.945	-23.06374	3.631902	-801.7623	1e+05	1.684721e-09	GAGGGCCATCTATTCAGTCACTGAA	Zt09_7_00325	fenhexamid_C50_7dpi	+	13:G>T
1085117	1	0	0.683	12.10676	1.908747	-769.8528	6.333981	1.753596e-09	ATTATAATTAGATTTAAGCTAAGTA	NA	pyribencarb_C1_7dpi	-
1085118	1	0	0.683	12.10676	1.908747	-769.8528	6.333981	1.753596e-09	ACTTAGCTTAAATCTAATTATAATA	NA	pyribencarb_C1_7dpi	+
1085119	1	0	0.683	12.26001	1.847917	-768.3115	6.391801	3.647759e-10	CTATTATAATTAGATTTAAGCTAAG	NA	pyribencarb_C1_7dpi	-
1085120	1	0	0.683	12.26001	1.847917	-768.3115	6.391801	3.647759e-10	CCTATTATAATTAGATTTAAGCTAA	NA	pyribencarb_C1_7dpi	-
1085121	1	0	0.689	12.74042	1.861414	-767.245	6.251143	1.149322e-10	ACCTATTATAATTAGATTTAAGCTA	NA	pyribencarb_C1_7dpi	-
1085122	1	0	0.689	12.74042	1.861414	-767.245	6.251143	1.149322e-10	AACCTATTATAATTAGATTTAAGCT	NA	pyribencarb_C1_7dpi	-
1085123	1	0	0.689	12.74042	1.861414	-767.245	6.251143	1.149322e-10	GCTTAAATCTAATTATAATAGGTTA	NA	pyribencarb_C1_7dpi	+
1085124	1	0	0.689	12.74042	1.861414	-767.245	6.251143	1.149322e-10	ATAACCTATTATAATTAGATTTAAG	NA	pyribencarb_C1_7dpi	-
1085125	1	0	0.689	12.74042	1.861414	-767.245	6.251143	1.149322e-10	TATAACCTATTATAATTAGATTTAA	NA	pyribencarb_C1_7dpi	-
1085126	1	0	0.689	12.74042	1.861414	-767.245	6.251143	1.149322e-10	TAAATCTAATTATAATAGGTTATAA	NA	pyribencarb_C1_7dpi	+
1085127	1	0	0.689	12.74042	1.861414	-767.245	6.251143	1.149322e-10	AAATCTAATTATAATAGGTTATAAG	NA	pyribencarb_C1_7dpi	+
1085128	1	0	0.689	12.74042	1.861414	-767.245	6.251143	1.149322e-10	AATCTAATTATAATAGGTTATAAGC	NA	pyribencarb_C1_7dpi	+
1085129	1	0	0.689	12.74042	1.861414	-767.245	6.251143	1.149322e-10	ATCTAATTATAATAGGTTATAAGCC	NA	pyribencarb_C1_7dpi	+
1093680	1	0	0.934	-23.11113	3.494938	-800.3273	1e+05	4.10666e-10	ATGCTAACACCTCCGACAGATTTAC	Zt09_7_00332	fenhexamid_C50_7dpi	-	10:T>G
1093681	1	0	0.94	-25.67878	3.559136	-797.0391	1e+05	1.429176e-11	CATGCTAACACCTCCGACAGATTTA	Zt09_7_00332	fenhexamid_C50_7dpi	-	11:T>G
1093682	1	0	0.94	-25.67878	3.559136	-797.0391	1e+05	1.429176e-11	AAATCTGTCGGAGGTGTTAGCATGC	Zt09_7_00332	fenhexamid_C50_7dpi	+	12:T>G
1093683	1	0	0.945	-28.85747	3.604592	-792.4883	1e+05	1.389666e-13	AATCTGTCGGAGGTGTTAGCATGCA	Zt09_7_00332	fenhexamid_C50_7dpi	+	11:T>G
1093684	1	0	0.945	-28.85747	3.604592	-792.4883	1e+05	1.389666e-13	ATCTGTCGGAGGTGTTAGCATGCAC	Zt09_7_00332	fenhexamid_C50_7dpi	+	10:T>G
1093685	1	0	0.94	-25.57869	3.562823	-797.2382	1e+05	1.750219e-11	TCTGTCGGAGGTGTTAGCATGCACA	Zt09_7_00332	fenhexamid_C50_7dpi	+	9:T>G
1094290	1	0	0.948	-37.9685	6.018522	-825.904	1e+05	2.328627e-09	ATGTAGGTGAGGAAGATGAAGAAGA	Zt09_7_00332	fluopyram_C1_7dpi	-	4:G>T
1104013	1	0	0.918	-19.85855	3.130772	-801.7608	1e+05	1.751341e-09	ATCGTATTGGACGTTCGGGTCGTGC	Zt09_7_00336	fenhexamid_C50_7dpi	+	14:A>T
1104016	1	0	0.918	-20.08928	3.124789	-801.3121	1e+05	1.107217e-09	CCCGCACGACCCGAACGTCCAATAC	Zt09_7_00336	fenhexamid_C50_7dpi	-	13:A>T
1105249	1	0	0.945	-25.74177	3.750703	-798.9856	1e+05	1.035988e-10	AACGCCGACACCGGCCCAATCGTCT	Zt09_7_00337	fenhexamid_C50_7dpi	-	7:A>T
1105250	1	0	0.945	-25.74177	3.750703	-798.9856	1e+05	1.035988e-10	CAACGCCGACACCGGCCCAATCGTC	Zt09_7_00337	fenhexamid_C50_7dpi	-	8:A>T
1105251	1	0	0.945	-25.74177	3.750703	-798.9856	1e+05	1.035988e-10	ACGATTGGGCCGGTGTCGGCGTTGA	Zt09_7_00337	fenhexamid_C50_7dpi	+	15:A>T
1109091	1	0	0.945	-24.07833	3.81177	-801.8885	1e+05	2.012309e-09	TCGATCGGCGGTTGACATCACACAA	Zt09_7_00339	fenhexamid_C50_7dpi	+	19:T>A
1109092	1	0	0.945	-24.07833	3.81177	-801.8885	1e+05	2.012309e-09	CGATCGGCGGTTGACATCACACAAC	Zt09_7_00339	fenhexamid_C50_7dpi	+	18:T>A
1109093	1	0	0.945	-24.07833	3.81177	-801.8885	1e+05	2.012309e-09	GATCGGCGGTTGACATCACACAACA	Zt09_7_00339	fenhexamid_C50_7dpi	+	17:T>A
1112819	1	0	0.929	-23.94545	3.29902	-796.792	1e+05	1.114841e-11	GACCTCCTACCTTCACTGACCACGC	NA	fenhexamid_C50_7dpi	-	9:A>G,21:A>T
1112820	1	0	0.929	-23.94545	3.29902	-796.792	1e+05	1.114841e-11	CGACCTCCTACCTTCACTGACCACG	NA	fenhexamid_C50_7dpi	-	10:A>G,22:A>T
1112821	1	0	0.929	-23.94545	3.29902	-796.792	1e+05	1.114841e-11	ACGACCTCCTACCTTCACTGACCAC	NA	fenhexamid_C50_7dpi	-	11:A>G,23:A>T
1112822	1	0	0.929	-23.94545	3.29902	-796.792	1e+05	1.114841e-11	CACGACCTCCTACCTTCACTGACCA	NA	fenhexamid_C50_7dpi	-	12:A>G,24:A>T
1116409	1	0	0.945	-62.37436	9.13953	-630.2853	265.1748	3.390963e-10	GATCGGGGAGGGGTATGGGGAGCAC	Zt09_7_00342	carbendazim_C50_7dpi	-	8:A>T
1116410	1	0	0.945	-62.37436	9.13953	-630.2853	265.1748	3.390963e-10	CGATCGGGGAGGGGTATGGGGAGCA	Zt09_7_00342	carbendazim_C50_7dpi	-	9:A>T
1116412	1	0	0.945	-24.75411	3.750789	-800.4118	1e+05	4.408429e-10	CGCGATCGGGGTGGGGTATGTGGAG	Zt09_7_00342	fenhexamid_C50_7dpi	-	20:C>A
1116413	1	0	0.945	-24.75411	3.750789	-800.4118	1e+05	4.408429e-10	CCGCGATCGGGGTGGGGTATGTGGA	Zt09_7_00342	fenhexamid_C50_7dpi	-	21:C>A
1117859	1	0	0.95	-15.7605	2.681538	-3842.699	11.23953	6.131705e-09	GGCGGAGAATGTGGTGAAGCCGGGA	Zt09_7_00343	metyltetraprole_C0.05_14dpi	-	6:A>C
1117861	1	0	0.948	-16.51522	2.651006	-3840.652	11.21766	7.570115e-10	CCGGCTTCACCACATTCTCCGCCGC	Zt09_7_00343	metyltetraprole_C0.05_14dpi	+	16:A>C
1124124	1	0	0.945	-26.0502	3.69614	-797.9806	1e+05	3.683729e-11	GAAGTGCAGGCTGGTCAAGTCGGGA	Zt09_7_00344	fenhexamid_C50_7dpi	-	4:C>A
1124125	1	0	0.945	-26.0502	3.69614	-797.9806	1e+05	3.683729e-11	AGAAGTGCAGGCTGGTCAAGTCGGG	Zt09_7_00344	fenhexamid_C50_7dpi	-	5:C>A
1124126	1	0	0.945	-26.0502	3.69614	-797.9806	1e+05	3.683729e-11	CCGACTTGACCAGCCTGCACTTCTC	Zt09_7_00344	fenhexamid_C50_7dpi	+	18:C>A
1124127	1	0	0.945	-26.0502	3.69614	-797.9806	1e+05	3.683729e-11	CGACTTGACCAGCCTGCACTTCTCC	Zt09_7_00344	fenhexamid_C50_7dpi	+	17:C>A
1124128	1	0	0.945	-26.0502	3.69614	-797.9806	1e+05	3.683729e-11	GACTTGACCAGCCTGCACTTCTCCA	Zt09_7_00344	fenhexamid_C50_7dpi	+	16:C>A
1124129	1	0	0.94	-23.69752	3.601285	-800.5115	1e+05	4.898564e-10	ACTTGACCAGCCTGCACTTCTCCAC	Zt09_7_00344	fenhexamid_C50_7dpi	+	15:C>A
1124131	1	0	0.94	-23.23913	3.625466	-801.4069	1e+05	1.22589e-09	GGGTGGAGAAGTGCAGGCTGGTCAA	Zt09_7_00344	fenhexamid_C50_7dpi	-	11:C>A
1124132	1	0	0.94	-23.23913	3.625466	-801.4069	1e+05	1.22589e-09	CGGGTGGAGAAGTGCAGGCTGGTCA	Zt09_7_00344	fenhexamid_C50_7dpi	-	12:C>A
1124135	1	0	0.945	-26.89301	3.689097	-796.6244	1e+05	9.306789e-12	CCAGCCTGCACTTCTCCACCCGGCA	Zt09_7_00344	fenhexamid_C50_7dpi	+	9:C>A
1124136	1	0	0.945	-26.89301	3.689097	-796.6244	1e+05	9.306789e-12	CAGCCTGCACTTCTCCACCCGGCAA	Zt09_7_00344	fenhexamid_C50_7dpi	+	8:C>A
1124137	1	0	0.945	-26.89301	3.689097	-796.6244	1e+05	9.306789e-12	AGCCTGCACTTCTCCACCCGGCAAG	Zt09_7_00344	fenhexamid_C50_7dpi	+	7:C>A
1124138	1	0	0.945	-26.89301	3.689097	-796.6244	1e+05	9.306789e-12	GCCTGCACTTCTCCACCCGGCAAGA	Zt09_7_00344	fenhexamid_C50_7dpi	+	6:C>A
1130906	1	0	0.949	-14.27296	1.917791	-1159.725	1e+05	1.292974e-12	CACCCAACCAGGCTTATCCTCAAGC	Zt09_7_00346	mepanipyrim_C50_7dpi	+	2:A>C
1130907	1	0	0.945	-13.73369	1.897043	-1160.952	1e+05	4.585122e-12	ACCCAACCAGGCTTATCCTCAAGCG	Zt09_7_00346	mepanipyrim_C50_7dpi	+	1:A>C
1135799	1	0	0.923	-25.65148	3.082055	-790.586	1e+05	2.038829e-14	CGCACAGAAGCATCAACGCATCGAA	NA	fenhexamid_C50_7dpi	+	5:T>A
1135800	1	0	0.923	-25.65148	3.082055	-790.586	1e+05	2.038829e-14	CTTCGATGCGTTGATGCTTCTGTGC	NA	fenhexamid_C50_7dpi	-	20:T>A
1135801	1	0	0.929	-27.93169	3.094695	-786.2872	1e+05	2.604552e-16	ACTTCGATGCGTTGATGCTTCTGTG	NA	fenhexamid_C50_7dpi	-	21:T>A
1135802	1	0	0.929	-27.93169	3.094695	-786.2872	1e+05	2.604552e-16	ACAGAAGCATCAACGCATCGAAGTA	NA	fenhexamid_C50_7dpi	+	2:T>A
1135803	1	0	0.929	-27.93169	3.094695	-786.2872	1e+05	2.604552e-16	ATACTTCGATGCGTTGATGCTTCTG	NA	fenhexamid_C50_7dpi	-	23:T>A
1135804	1	0	0.929	-27.93169	3.094695	-786.2872	1e+05	2.604552e-16	AGAAGCATCAACGCATCGAAGTATC	NA	fenhexamid_C50_7dpi	+	0:T>A
1141436	1	0	0.931	-35.48694	5.113339	-822.5852	1e+05	7.773625e-11	ACCACAGAGCGATGATGTTGTCCTG	NA	fluopyram_C1_7dpi	+	6:T>G
1141437	1	0	0.931	-35.48694	5.113339	-822.5852	1e+05	7.773625e-11	ACAGGACAACATCATCGCTCTGTGG	NA	fluopyram_C1_7dpi	-	19:T>G
1141438	1	0	0.931	-35.48694	5.113339	-822.5852	1e+05	7.773625e-11	AACAGGACAACATCATCGCTCTGTG	NA	fluopyram_C1_7dpi	-	20:T>G
1141439	1	0	0.931	-35.48694	5.113339	-822.5852	1e+05	7.773625e-11	ACAGAGCGATGATGTTGTCCTGTTA	NA	fluopyram_C1_7dpi	+	3:T>G
1141440	1	0	0.931	-35.48694	5.113339	-822.5852	1e+05	7.773625e-11	CAGAGCGATGATGTTGTCCTGTTAA	NA	fluopyram_C1_7dpi	+	2:T>G
1141441	1	0	0.931	-35.26401	5.113239	-822.8215	1e+05	9.878433e-11	AGAGCGATGATGTTGTCCTGTTAAC	NA	fluopyram_C1_7dpi	+	1:T>G
1141442	1	0	0.925	-30.83322	4.953297	-826.3569	1e+05	3.606474e-09	CGTTAACAGGACAACATCATCGCTC	NA	fluopyram_C1_7dpi	-	24:T>G
114231	1	0	0.944	-3.643276	0.5525091	-1386.507	1e+05	1.172235e-10	AAGGCGATAGGGTACTATTAAGAGT	NA	epoxiconazole_C10_7dpi	-	13:C>T,20:G>T
114232	1	0	0.942	-3.559425	0.5461512	-1386.963	1e+05	1.876801e-10	CTCTTAATAGTACCCTATCGCCTTC	NA	epoxiconazole_C10_7dpi	+	3:G>T,10:C>T
114233	1	0	0.94	-3.476961	0.5401324	-1387.433	1e+05	3.05172e-10	AGAAGGCGATAGGGTACTATTAAGA	NA	epoxiconazole_C10_7dpi	-	15:C>T,22:G>T
114234	1	0	0.94	-3.577814	0.545297	-1386.684	1e+05	1.434406e-10	CTTAATAGTACCCTATCGCCTTCTA	NA	epoxiconazole_C10_7dpi	+	1:G>T,8:C>T
1147296	1	0	0.945	-27.43284	3.705663	-795.9764	1e+05	4.852231e-12	GTCAGCAGGTGTCTCAGCTATCAAA	Zt09_7_00351	fenhexamid_C50_7dpi	-	24:A>T
1156416	1	0	0.945	-26.07556	3.725436	-798.2425	1e+05	4.842521e-11	CCGCGTATCTCGAGCAGACTGTTTC	Zt09_7_00357	fenhexamid_C50_7dpi	+	21:G>T
1156417	1	0	0.945	-26.07556	3.725436	-798.2425	1e+05	4.842521e-11	CGAAACAGTCTGCTCGAGATACGCG	Zt09_7_00357	fenhexamid_C50_7dpi	-	4:G>T
1158591	1	0	0.945	-26.17327	3.772629	-798.5706	1e+05	6.840439e-11	ACGATCGAGTTCACATATCAGAGCG	Zt09_7_00358	fenhexamid_C50_7dpi	-	0:G>T,11:A>G
1158592	1	0	0.945	-26.17327	3.772629	-798.5706	1e+05	6.840439e-11	GACGATCGAGTTCACATATCAGAGC	Zt09_7_00358	fenhexamid_C50_7dpi	-	1:G>T,12:A>G
1158593	1	0	0.945	-26.17327	3.772629	-798.5706	1e+05	6.840439e-11	CGACGATCGAGTTCACATATCAGAG	Zt09_7_00358	fenhexamid_C50_7dpi	-	2:G>T,13:A>G
1158594	1	0	0.945	-26.17327	3.772629	-798.5706	1e+05	6.840439e-11	TCGACGATCGAGTTCACATATCAGA	Zt09_7_00358	fenhexamid_C50_7dpi	-	3:G>T,14:A>G
1161622	1	0	0.945	-24.30838	3.792278	-801.4067	1e+05	1.225904e-09	ATAATCGACAAGGAGACTTCGCAAT	NA	fenhexamid_C50_7dpi	+	24:A>T
1161623	1	0	0.945	-24.30838	3.792278	-801.4067	1e+05	1.225904e-09	CATTGCGAAGTCTCCTTGTCGATTA	NA	fenhexamid_C50_7dpi	-	1:A>T
1166597	1	0	0.945	-23.95567	3.804654	-801.9966	1e+05	2.242081e-09	AAAAAGCCAACTAAAACCGAGTGCA	NA	fenhexamid_C50_7dpi	+	9:T>A
1166598	1	0	0.945	-23.95567	3.804654	-801.9966	1e+05	2.242081e-09	AAAAGCCAACTAAAACCGAGTGCAC	NA	fenhexamid_C50_7dpi	+	8:T>A
11690	1	0	0.948	-42.32685	5.861957	-821.0384	1e+05	1.625266e-11	CACCAGCAGCTATATGACTGAGGAC	Zt09_7_00001	fluopyram_C1_7dpi	+	24:A>C
11694	1	0	0.942	-37.48147	5.729264	-824.688	1e+05	6.76436e-10	AGCAGCTATATGACTGAGGACGGAC	Zt09_7_00001	fluopyram_C1_7dpi	+	20:A>C
11881	1	0	0.945	-25.4452	3.705979	-798.9823	1e+05	1.019992e-10	TACGAGAGAAGTGCAGCGTAACTCA	Zt09_7_00001	fenhexamid_C50_7dpi	-	6:G>T
11882	1	0	0.945	-25.4452	3.705979	-798.9823	1e+05	1.019992e-10	GAGTTACGCTGCACTTCTCTCGTAC	Zt09_7_00001	fenhexamid_C50_7dpi	+	17:G>T
1188316	1	0	0.945	-26.44648	3.752283	-797.9647	1e+05	3.680491e-11	GCTCGCTTGGGACCAGAGGAGTCGA	NA	fenhexamid_C50_7dpi	+	24:T>A
1188317	1	0	0.945	-26.44648	3.752283	-797.9647	1e+05	3.680491e-11	CTCGACTCCTCTGGTCCCAAGCGAG	NA	fenhexamid_C50_7dpi	-	1:T>A
1188318	1	0	0.945	-26.44648	3.752283	-797.9647	1e+05	3.680491e-11	GCTCGACTCCTCTGGTCCCAAGCGA	NA	fenhexamid_C50_7dpi	-	2:T>A
1188323	1	0	0.945	-26.11252	3.763277	-798.567	1e+05	6.798643e-11	GCCTTGCTCGACTCCTCTGGTCCCA	NA	fenhexamid_C50_7dpi	-	7:T>A
1188324	1	0	0.945	-26.18778	3.767597	-798.4996	1e+05	6.356695e-11	AGCCTTGCTCGACTCCTCTGGTCCC	NA	fenhexamid_C50_7dpi	-	8:T>A
1188325	1	0	0.945	-26.18778	3.767597	-798.4996	1e+05	6.356695e-11	GAGCCTTGCTCGACTCCTCTGGTCC	NA	fenhexamid_C50_7dpi	-	9:T>A
1188326	1	0	0.94	-25.32925	3.594742	-797.9734	1e+05	3.720331e-11	CGAGCCTTGCTCGACTCCTCTGGTC	NA	fenhexamid_C50_7dpi	-	10:T>A
1188327	1	0	0.94	-25.32925	3.594742	-797.9734	1e+05	3.720331e-11	ACCAGAGGAGTCGAGCAAGGCTCGC	NA	fenhexamid_C50_7dpi	+	13:T>A
1188328	1	0	0.945	-27.49181	3.669615	-795.4772	1e+05	2.899528e-12	CCAGAGGAGTCGAGCAAGGCTCGCC	NA	fenhexamid_C50_7dpi	+	12:T>A
11906	1	0	0.085	8.744028	1.230382	-1009.659	1e+05	1.067391e-11	ATGGCCACTACGAATGTGCAATTTG	Zt09_7_00001	terbinafine_C0.1_7dpi	-
11907	1	0	0.089	8.406345	1.212571	-1010.691	1e+05	3.059199e-11	AAATTGCACATTCGTAGTGGCCATG	Zt09_7_00001	terbinafine_C0.1_7dpi	+
11908	1	0	0.089	8.406345	1.212571	-1010.691	1e+05	3.059199e-11	AATTGCACATTCGTAGTGGCCATGA	Zt09_7_00001	terbinafine_C0.1_7dpi	+
11909	1	0	0.089	8.406345	1.212571	-1010.691	1e+05	3.059199e-11	ATCATGGCCACTACGAATGTGCAAT	Zt09_7_00001	terbinafine_C0.1_7dpi	-
120214	1	0	0.941	-10.63429	1.501687	-1009.778	1e+05	1.244407e-11	GCGCTCAGAGGGCTAAAGTGTGCAA	NA	terbinafine_C0.1_7dpi	+	13:C>T
120215	1	0	0.941	-10.63429	1.501687	-1009.778	1e+05	1.244407e-11	CGCTCAGAGGGCTAAAGTGTGCAAA	NA	terbinafine_C0.1_7dpi	+	12:C>T
120216	1	0	0.941	-10.63429	1.501687	-1009.778	1e+05	1.244407e-11	GCTCAGAGGGCTAAAGTGTGCAAAA	NA	terbinafine_C0.1_7dpi	+	11:C>T
120217	1	0	0.941	-10.63429	1.501687	-1009.778	1e+05	1.244407e-11	CTCAGAGGGCTAAAGTGTGCAAAAC	NA	terbinafine_C0.1_7dpi	+	10:C>T
120218	1	0	0.941	-10.63429	1.501687	-1009.778	1e+05	1.244407e-11	AGTTTTGCACACTTTAGCCCTCTGA	NA	terbinafine_C0.1_7dpi	-	15:C>T
1203093	1	0	0.945	-25.13205	3.766802	-800.0197	1e+05	2.97257e-10	AGAAGCCTGGTGGGCCACCGCCTGG	Zt09_7_00377	fenhexamid_C50_7dpi	+	0:C>A
1216222	1	0	0.945	-24.31206	3.778412	-801.2815	1e+05	1.075316e-09	AAAAATGTGCTCATGTCGTCTTCCT	Zt09_7_00384	fenhexamid_C50_7dpi	+	10:G>T
1216223	1	0	0.945	-24.69493	3.760841	-800.5874	1e+05	5.28388e-10	AAAATGTGCTCATGTCGTCTTCCTC	Zt09_7_00384	fenhexamid_C50_7dpi	+	9:G>T
122505	1	0	0.76	15.95196	2.227141	-766.1426	5.15771	1.925766e-11	CGACGCGGCCGCTAAGTAGGGTTAA	NA	pyribencarb_C1_7dpi	-	24:C>T
123560	1	0	0.754	17.48175	2.31112	-763.2226	5.954157	1.90059e-12	CCCTTTACCTTCTTCCGTCTAGTAC	NA	pyribencarb_C1_7dpi	+	19:C>T,22:C>T
123561	1	0	0.754	17.48175	2.31112	-763.2226	5.954157	1.90059e-12	CCTTTACCTTCTTCCGTCTAGTACG	NA	pyribencarb_C1_7dpi	+	18:C>T,21:C>T
123562	1	0	0.754	17.48175	2.31112	-763.2226	5.954157	1.90059e-12	ACGTACTAGACGGAAGAAGGTAAAG	NA	pyribencarb_C1_7dpi	-	4:C>T,7:C>T
123563	1	0	0.754	17.48175	2.31112	-763.2226	5.954157	1.90059e-12	TACGTACTAGACGGAAGAAGGTAAA	NA	pyribencarb_C1_7dpi	-	5:C>T,8:C>T
123564	1	0	0.754	17.48175	2.31112	-763.2226	5.954157	1.90059e-12	CTACGTACTAGACGGAAGAAGGTAA	NA	pyribencarb_C1_7dpi	-	6:C>T,9:C>T
123565	1	0	0.754	17.48175	2.31112	-763.2226	5.954157	1.90059e-12	ACTACGTACTAGACGGAAGAAGGTA	NA	pyribencarb_C1_7dpi	-	7:C>T,10:C>T
123566	1	0	0.754	17.48175	2.31112	-763.2226	5.954157	1.90059e-12	ACCTTCTTCCGTCTAGTACGTAGTA	NA	pyribencarb_C1_7dpi	+	13:C>T,16:C>T
123567	1	0	0.754	17.48175	2.31112	-763.2226	5.954157	1.90059e-12	ATACTACGTACTAGACGGAAGAAGG	NA	pyribencarb_C1_7dpi	-	9:C>T,12:C>T
123580	1	0	0.754	17.48175	2.31112	-763.2226	5.954157	1.90059e-12	AGTACGTAGTATAAAGCTTAAAGTA	NA	pyribencarb_C1_7dpi	+	2:C>T,12:G>A
123581	1	0	0.754	17.48175	2.31112	-763.2226	5.954157	1.90059e-12	CTACTTTAAGCTTTATACTACGTAC	NA	pyribencarb_C1_7dpi	-	13:G>A,23:C>T
123582	1	0	0.754	17.48175	2.31112	-763.2226	5.954157	1.90059e-12	ACTACTTTAAGCTTTATACTACGTA	NA	pyribencarb_C1_7dpi	-	14:G>A,24:C>T
123583	1	0	0.754	17.48175	2.31112	-763.2226	5.954157	1.90059e-12	AACTACTTTAAGCTTTATACTACGT	NA	pyribencarb_C1_7dpi	-	0:C>T,15:G>A
123584	1	0	0.754	17.48175	2.31112	-763.2226	5.954157	1.90059e-12	CGTAGTATAAAGCTTAAAGTAGTTA	NA	pyribencarb_C1_7dpi	+	8:G>A,23:C>T
123585	1	0	0.754	17.48175	2.31112	-763.2226	5.954157	1.90059e-12	GTAGTATAAAGCTTAAAGTAGTTAA	NA	pyribencarb_C1_7dpi	+	7:G>A,22:C>T
123586	1	0	0.754	17.48175	2.31112	-763.2226	5.954157	1.90059e-12	TAGTATAAAGCTTAAAGTAGTTAAA	NA	pyribencarb_C1_7dpi	+	6:G>A,21:C>T
123587	1	0	0.754	17.48175	2.31112	-763.2226	5.954157	1.90059e-12	AGTATAAAGCTTAAAGTAGTTAAAG	NA	pyribencarb_C1_7dpi	+	5:G>A,20:C>T
123588	1	0	0.754	17.48175	2.31112	-763.2226	5.954157	1.90059e-12	CCTTTAACTACTTTAAGCTTTATAC	NA	pyribencarb_C1_7dpi	-	5:C>T,20:G>A
123589	1	0	0.754	17.48175	2.31112	-763.2226	5.954157	1.90059e-12	ACCTTTAACTACTTTAAGCTTTATA	NA	pyribencarb_C1_7dpi	-	6:C>T,21:G>A
123593	1	0	0.749	16.51941	2.254972	-764.5368	6.069766	7.572152e-12	AAGCTTAAAGTAGTTAAAGGTTAAC	NA	pyribencarb_C1_7dpi	+	14:C>T,21:C>T
123594	1	0	0.749	16.51941	2.254972	-764.5368	6.069766	7.572152e-12	AGCTTAAAGTAGTTAAAGGTTAACT	NA	pyribencarb_C1_7dpi	+	13:C>T,20:C>T
123595	1	0	0.749	16.51941	2.254972	-764.5368	6.069766	7.572152e-12	GAGTTAACCTTTAACTACTTTAAGC	NA	pyribencarb_C1_7dpi	-	5:C>T,12:C>T
123608	1	0	0.743	15.55258	2.205262	-766.0281	6.175527	3.590681e-11	AAAGGTTAACTCTAAGACCTCTCCG	NA	pyribencarb_C1_7dpi	+	6:C>T,12:C>T
123609	1	0	0.743	15.55258	2.205262	-766.0281	6.175527	3.590681e-11	AAGGTTAACTCTAAGACCTCTCCGT	NA	pyribencarb_C1_7dpi	+	5:C>T,11:C>T
1236854	1	0	0.945	-24.80266	3.766047	-800.4818	1e+05	4.752786e-10	GCTCGGCTGGAAGATGTTTCCAGAA	Zt09_7_00393	fenhexamid_C50_7dpi	+	11:T>A
1236858	1	0	0.945	-24.81562	3.792875	-800.7048	1e+05	6.005301e-10	ATCCTTCTGGAAACATCTTCCAGCC	Zt09_7_00393	fenhexamid_C50_7dpi	-	17:T>A
1236859	1	0	0.945	-24.81562	3.792875	-800.7048	1e+05	6.005301e-10	GATCCTTCTGGAAACATCTTCCAGC	Zt09_7_00393	fenhexamid_C50_7dpi	-	18:T>A
1236861	1	0	0.945	-26.05369	3.746781	-798.4895	1e+05	6.256867e-11	CAGATCCTTCTGGAAACATCTTCCA	Zt09_7_00393	fenhexamid_C50_7dpi	-	20:T>A
1236862	1	0	0.945	-26.05369	3.746781	-798.4895	1e+05	6.256867e-11	GCAGATCCTTCTGGAAACATCTTCC	Zt09_7_00393	fenhexamid_C50_7dpi	-	21:T>A
123792	1	0	0.754	17.48175	2.31112	-763.2226	5.954157	1.90059e-12	AACGTATAGAAGGTCGGAGTCCGTA	NA	pyribencarb_C1_7dpi	+	4:C>T,6:C>T
123793	1	0	0.754	17.48175	2.31112	-763.2226	5.954157	1.90059e-12	ACGTATAGAAGGTCGGAGTCCGTAC	NA	pyribencarb_C1_7dpi	+	3:C>T,5:C>T
123794	1	0	0.754	17.48175	2.31112	-763.2226	5.954157	1.90059e-12	AGTACGGACTCCGACCTTCTATACG	NA	pyribencarb_C1_7dpi	-	20:C>T,22:C>T
123795	1	0	0.754	17.48175	2.31112	-763.2226	5.954157	1.90059e-12	AAGTACGGACTCCGACCTTCTATAC	NA	pyribencarb_C1_7dpi	-	21:C>T,23:C>T
123797	1	0	0.754	17.48175	2.31112	-763.2226	5.954157	1.90059e-12	ATAGAAGGTCGGAGTCCGTACTTAG	NA	pyribencarb_C1_7dpi	+	1:C>T,23:G>A
123798	1	0	0.754	17.48175	2.31112	-763.2226	5.954157	1.90059e-12	TAGAAGGTCGGAGTCCGTACTTAGA	NA	pyribencarb_C1_7dpi	+	0:C>T,22:G>A
123803	1	0	0.76	16.36866	2.300996	-765.7286	6.066468	2.540158e-11	GGTCGGAGTCCGTACTTAGAGCGTA	NA	pyribencarb_C1_7dpi	+	17:G>A,24:G>A
123804	1	0	0.76	16.36866	2.300996	-765.7286	6.066468	2.540158e-11	GTACGCTCTAAGTACGGACTCCGAC	NA	pyribencarb_C1_7dpi	-	1:G>A,8:G>A
123805	1	0	0.76	16.36866	2.300996	-765.7286	6.066468	2.540158e-11	AGTACGCTCTAAGTACGGACTCCGA	NA	pyribencarb_C1_7dpi	-	2:G>A,9:G>A
123869	1	0	0.743	15.57294	2.198724	-765.8858	6.134588	3.027326e-11	TCGATTCCGCGTATACGCCGTCGAA	NA	pyribencarb_C1_7dpi	+	11:C>T
123870	1	0	0.743	15.57294	2.198724	-765.8858	6.134588	3.027326e-11	CGATTCCGCGTATACGCCGTCGAAG	NA	pyribencarb_C1_7dpi	+	10:C>T
123871	1	0	0.743	15.57294	2.198724	-765.8858	6.134588	3.027326e-11	GATTCCGCGTATACGCCGTCGAAGA	NA	pyribencarb_C1_7dpi	+	9:C>T
124144	1	0	0.732	15.37214	2.098939	-764.4145	6.409798	7.659816e-12	ACTAGAGCGGATCTCGTTAGAGAAG	NA	pyribencarb_C1_7dpi	+	2:C>T,18:G>A
124145	1	0	0.732	15.37214	2.098939	-764.4145	6.409798	7.659816e-12	CTAGAGCGGATCTCGTTAGAGAAGA	NA	pyribencarb_C1_7dpi	+	1:C>T,17:G>A
124146	1	0	0.732	15.37214	2.098939	-764.4145	6.409798	7.659816e-12	ATCTTCTCTAACGAGATCCGCTCTA	NA	pyribencarb_C1_7dpi	-	8:G>A,24:C>T
124150	1	0	0.776	15.81395	2.330119	-767.1202	6.940833	1.581993e-10	GCGGATCTCGTTAGAGAAGATAGTA	NA	pyribencarb_C1_7dpi	+	12:G>A,24:G>A
124151	1	0	0.776	15.81395	2.330119	-767.1202	6.940833	1.581993e-10	CGGATCTCGTTAGAGAAGATAGTAC	NA	pyribencarb_C1_7dpi	+	11:G>A,23:G>A
124152	1	0	0.776	15.81395	2.330119	-767.1202	6.940833	1.581993e-10	AGTACTATCTTCTCTAACGAGATCC	NA	pyribencarb_C1_7dpi	-	2:G>A,14:G>A
124153	1	0	0.776	15.81395	2.330119	-767.1202	6.940833	1.581993e-10	AAGTACTATCTTCTCTAACGAGATC	NA	pyribencarb_C1_7dpi	-	3:G>A,15:G>A
124154	1	0	0.776	15.81395	2.330119	-767.1202	6.940833	1.581993e-10	ATCTCGTTAGAGAAGATAGTACTTC	NA	pyribencarb_C1_7dpi	+	8:G>A,20:G>A
124155	1	0	0.776	15.81395	2.330119	-767.1202	6.940833	1.581993e-10	CGAAGTACTATCTTCTCTAACGAGA	NA	pyribencarb_C1_7dpi	-	5:G>A,17:G>A
124156	1	0	0.776	15.81395	2.330119	-767.1202	6.940833	1.581993e-10	CCGAAGTACTATCTTCTCTAACGAG	NA	pyribencarb_C1_7dpi	-	6:G>A,18:G>A
124224	1	0	0.754	17.48175	2.31112	-763.2226	5.954157	1.90059e-12	TAGTCGAGGACTTTATAACCTACGA	NA	pyribencarb_C1_7dpi	-	0:G>A,14:C>T
124225	1	0	0.754	17.48175	2.31112	-763.2226	5.954157	1.90059e-12	ATAGTCGAGGACTTTATAACCTACG	NA	pyribencarb_C1_7dpi	-	1:G>A,15:C>T
124226	1	0	0.754	17.48175	2.31112	-763.2226	5.954157	1.90059e-12	GATAGTCGAGGACTTTATAACCTAC	NA	pyribencarb_C1_7dpi	-	2:G>A,16:C>T
124379	1	0	0.754	17.48175	2.31112	-763.2226	5.954157	1.90059e-12	AACTAGGTCTTCTTATACGTAGACG	NA	pyribencarb_C1_7dpi	+	16:G>A,19:C>T
124380	1	0	0.754	17.48175	2.31112	-763.2226	5.954157	1.90059e-12	ACTAGGTCTTCTTATACGTAGACGA	NA	pyribencarb_C1_7dpi	+	15:G>A,18:C>T
124381	1	0	0.754	17.48175	2.31112	-763.2226	5.954157	1.90059e-12	CTAGGTCTTCTTATACGTAGACGAC	NA	pyribencarb_C1_7dpi	+	14:G>A,17:C>T
124382	1	0	0.754	17.48175	2.31112	-763.2226	5.954157	1.90059e-12	CGTCGTCTACGTATAAGAAGACCTA	NA	pyribencarb_C1_7dpi	-	8:C>T,11:G>A
124383	1	0	0.754	17.48175	2.31112	-763.2226	5.954157	1.90059e-12	ACGTCGTCTACGTATAAGAAGACCT	NA	pyribencarb_C1_7dpi	-	9:C>T,12:G>A
124384	1	0	0.754	17.48175	2.31112	-763.2226	5.954157	1.90059e-12	AACGTCGTCTACGTATAAGAAGACC	NA	pyribencarb_C1_7dpi	-	10:C>T,13:G>A
124385	1	0	0.754	17.48175	2.31112	-763.2226	5.954157	1.90059e-12	AAACGTCGTCTACGTATAAGAAGAC	NA	pyribencarb_C1_7dpi	-	11:C>T,14:G>A
124386	1	0	0.754	17.48175	2.31112	-763.2226	5.954157	1.90059e-12	AAAACGTCGTCTACGTATAAGAAGA	NA	pyribencarb_C1_7dpi	-	12:C>T,15:G>A
124387	1	0	0.754	17.48175	2.31112	-763.2226	5.954157	1.90059e-12	CTTCTTATACGTAGACGACGTTTTC	NA	pyribencarb_C1_7dpi	+	8:G>A,11:C>T
124388	1	0	0.754	17.48175	2.31112	-763.2226	5.954157	1.90059e-12	GGAAAACGTCGTCTACGTATAAGAA	NA	pyribencarb_C1_7dpi	-	14:C>T,17:G>A
124389	1	0	0.754	17.48175	2.31112	-763.2226	5.954157	1.90059e-12	GGGAAAACGTCGTCTACGTATAAGA	NA	pyribencarb_C1_7dpi	-	15:C>T,18:G>A
124390	1	0	0.754	17.48175	2.31112	-763.2226	5.954157	1.90059e-12	CGGGAAAACGTCGTCTACGTATAAG	NA	pyribencarb_C1_7dpi	-	16:C>T,19:G>A
124391	1	0	0.754	17.48175	2.31112	-763.2226	5.954157	1.90059e-12	CCGGGAAAACGTCGTCTACGTATAA	NA	pyribencarb_C1_7dpi	-	17:C>T,20:G>A
124392	1	0	0.754	17.48175	2.31112	-763.2226	5.954157	1.90059e-12	TATACGTAGACGACGTTTTCCCGGA	NA	pyribencarb_C1_7dpi	+	3:G>A,6:C>T
124393	1	0	0.754	17.48175	2.31112	-763.2226	5.954157	1.90059e-12	ATACGTAGACGACGTTTTCCCGGAG	NA	pyribencarb_C1_7dpi	+	2:G>A,5:C>T
124394	1	0	0.754	17.48175	2.31112	-763.2226	5.954157	1.90059e-12	CCTCCGGGAAAACGTCGTCTACGTA	NA	pyribencarb_C1_7dpi	-	20:C>T,23:G>A
124395	1	0	0.754	17.48175	2.31112	-763.2226	5.954157	1.90059e-12	ACGTAGACGACGTTTTCCCGGAGGA	NA	pyribencarb_C1_7dpi	+	0:G>A,3:C>T
124434	1	0	0.749	16.31735	2.257867	-765.1105	6.043824	1.334589e-11	AGGTAGATTTAGAACGCGAAGGTCG	NA	pyribencarb_C1_7dpi	+	4:G>A,10:G>A
124435	1	0	0.749	16.31735	2.257867	-765.1105	6.043824	1.334589e-11	GGTAGATTTAGAACGCGAAGGTCGA	NA	pyribencarb_C1_7dpi	+	3:G>A,9:G>A
124436	1	0	0.749	16.31735	2.257867	-765.1105	6.043824	1.334589e-11	GTAGATTTAGAACGCGAAGGTCGAC	NA	pyribencarb_C1_7dpi	+	2:G>A,8:G>A
124439	1	0	0.754	17.48175	2.31112	-763.2226	5.954157	1.90059e-12	GATTTAGAACGCGAAGGTCGACTAA	NA	pyribencarb_C1_7dpi	+	5:G>A,22:C>T
124440	1	0	0.754	17.48175	2.31112	-763.2226	5.954157	1.90059e-12	ATTTAGAACGCGAAGGTCGACTAAA	NA	pyribencarb_C1_7dpi	+	4:G>A,21:C>T
124441	1	0	0.754	17.48175	2.31112	-763.2226	5.954157	1.90059e-12	CTTTAGTCGACCTTCGCGTTCTAAA	NA	pyribencarb_C1_7dpi	-	4:C>T,21:G>A
124442	1	0	0.76	16.36866	2.300996	-765.7286	6.066468	2.540158e-11	CCTTTAGTCGACCTTCGCGTTCTAA	NA	pyribencarb_C1_7dpi	-	5:C>T,22:G>A
124443	1	0	0.76	16.36866	2.300996	-765.7286	6.066468	2.540158e-11	TAGAACGCGAAGGTCGACTAAAGGA	NA	pyribencarb_C1_7dpi	+	1:G>A,18:C>T
124444	1	0	0.76	16.36866	2.300996	-765.7286	6.066468	2.540158e-11	AGAACGCGAAGGTCGACTAAAGGAT	NA	pyribencarb_C1_7dpi	+	0:G>A,17:C>T
1247920	1	0	0.945	-24.3312	3.594039	-799.5372	1e+05	1.736428e-10	AGGGTGTCGACGAATTGTCGGTCGA	Zt09_7_00398	fenhexamid_C50_7dpi	+
1247921	1	0	0.945	-24.3312	3.594039	-799.5372	1e+05	1.736428e-10	CTCGACCGACAATTCGTCGACACCC	Zt09_7_00398	fenhexamid_C50_7dpi	-
1247922	1	0	0.94	-21.95433	3.491628	-802.0829	1e+05	2.347643e-09	ACTCGACCGACAATTCGTCGACACC	Zt09_7_00398	fenhexamid_C50_7dpi	-
1247923	1	0	0.94	-21.95433	3.491628	-802.0829	1e+05	2.347643e-09	AACTCGACCGACAATTCGTCGACAC	Zt09_7_00398	fenhexamid_C50_7dpi	-
1247924	1	0	0.94	-21.95433	3.491628	-802.0829	1e+05	2.347643e-09	AAACTCGACCGACAATTCGTCGACA	Zt09_7_00398	fenhexamid_C50_7dpi	-
1247925	1	0	0.94	-21.95433	3.491628	-802.0829	1e+05	2.347643e-09	AAAACTCGACCGACAATTCGTCGAC	Zt09_7_00398	fenhexamid_C50_7dpi	-
124801	1	0	0.754	17.48175	2.31112	-763.2226	5.954157	1.90059e-12	CTTAGTCTCTATTAGGGGTTTAGCC	NA	pyribencarb_C1_7dpi	+	10:G>A,21:G>A
124802	1	0	0.754	17.48175	2.31112	-763.2226	5.954157	1.90059e-12	GGGCTAAACCCCTAATAGAGACTAA	NA	pyribencarb_C1_7dpi	-	4:G>A,15:G>A
124803	1	0	0.754	17.48175	2.31112	-763.2226	5.954157	1.90059e-12	CGGGCTAAACCCCTAATAGAGACTA	NA	pyribencarb_C1_7dpi	-	5:G>A,16:G>A
124804	1	0	0.754	17.48175	2.31112	-763.2226	5.954157	1.90059e-12	AGTCTCTATTAGGGGTTTAGCCCGA	NA	pyribencarb_C1_7dpi	+	7:G>A,18:G>A
124805	1	0	0.754	17.48175	2.31112	-763.2226	5.954157	1.90059e-12	GTCTCTATTAGGGGTTTAGCCCGAA	NA	pyribencarb_C1_7dpi	+	6:G>A,17:G>A
124806	1	0	0.754	17.48175	2.31112	-763.2226	5.954157	1.90059e-12	ATTCGGGCTAAACCCCTAATAGAGA	NA	pyribencarb_C1_7dpi	-	8:G>A,19:G>A
124807	1	0	0.754	17.48175	2.31112	-763.2226	5.954157	1.90059e-12	AATTCGGGCTAAACCCCTAATAGAG	NA	pyribencarb_C1_7dpi	-	9:G>A,20:G>A
124808	1	0	0.754	17.48175	2.31112	-763.2226	5.954157	1.90059e-12	TAATTCGGGCTAAACCCCTAATAGA	NA	pyribencarb_C1_7dpi	-	10:G>A,21:G>A
124809	1	0	0.754	17.48175	2.31112	-763.2226	5.954157	1.90059e-12	ATAATTCGGGCTAAACCCCTAATAG	NA	pyribencarb_C1_7dpi	-	11:G>A,22:G>A
124810	1	0	0.754	17.48175	2.31112	-763.2226	5.954157	1.90059e-12	TATAATTCGGGCTAAACCCCTAATA	NA	pyribencarb_C1_7dpi	-	12:G>A,23:G>A
124811	1	0	0.754	17.48175	2.31112	-763.2226	5.954157	1.90059e-12	ATTAGGGGTTTAGCCCGAATTATAC	NA	pyribencarb_C1_7dpi	+	0:G>A,11:G>A
124859	1	0	0.743	15.31296	2.212843	-766.8169	6.071709	7.548501e-11	ACTACTTATTAAGGTAATTAACGAG	NA	pyribencarb_C1_7dpi	+	3:G>A,7:G>A
124860	1	0	0.743	15.31296	2.212843	-766.8169	6.071709	7.548501e-11	CTACTTATTAAGGTAATTAACGAGC	NA	pyribencarb_C1_7dpi	+	2:G>A,6:G>A
124861	1	0	0.743	15.31296	2.212843	-766.8169	6.071709	7.548501e-11	GGCTCGTTAATTACCTTAATAAGTA	NA	pyribencarb_C1_7dpi	-	19:G>A,23:G>A
124862	1	0	0.743	15.31296	2.212843	-766.8169	6.071709	7.548501e-11	ACTTATTAAGGTAATTAACGAGCCT	NA	pyribencarb_C1_7dpi	+	0:G>A,4:G>A
1262769	1	0	0.737	-15.32449	1.339461	-2051.271	1e+05	7.398895e-27	GTCGCTCTATTCGAAAATAGCGTTA	NA	isofetamid_C1_7dpi	-	23:G>A,24:A>T
1262769	1	0	0.775	-20.26866	3.160513	-825.3753	1e+05	1.343506e-09	GTCGCTCTATTCGAAAATAGCGTTA	NA	fluopyram_C1_7dpi	-	23:G>A,24:A>T
1262770	1	0	0.737	-15.32449	1.339461	-2051.271	1e+05	7.398895e-27	AACGCTATTTTCGAATAGAGCGACC	NA	isofetamid_C1_7dpi	+	0:G>A
1262770	1	0	0.775	-20.26866	3.160513	-825.3753	1e+05	1.343506e-09	AACGCTATTTTCGAATAGAGCGACC	NA	fluopyram_C1_7dpi	+	0:G>A
126353	1	0	0.76	15.8787	2.236359	-766.5632	5.072221	2.741654e-11	AGGTAGGTAAGTTTTAAACATCGGG	NA	pyribencarb_C1_7dpi	-	0:C>T,18:A>G
126525	1	0	0.77	14.42694	2.20122	-768.8555	6.049229	5.646888e-10	CGACCCTCCGATCGCCCTAGTCCCC	NA	pyribencarb_C1_7dpi	-	8:A>G,9:T>C
126526	1	0	0.77	14.42694	2.20122	-768.8555	6.049229	5.646888e-10	ACGACCCTCCGATCGCCCTAGTCCC	NA	pyribencarb_C1_7dpi	-	9:A>G,10:T>C
126527	1	0	0.77	14.42694	2.20122	-768.8555	6.049229	5.646888e-10	GACGACCCTCCGATCGCCCTAGTCC	NA	pyribencarb_C1_7dpi	-	10:A>G,11:T>C
126528	1	0	0.77	14.42694	2.20122	-768.8555	6.049229	5.646888e-10	GACTAGGGCGATCGGAGGGTCGTCC	NA	pyribencarb_C1_7dpi	+	12:T>C,13:A>G
126992	1	0	0.76	15.8787	2.236359	-766.5632	5.072221	2.741654e-11	AACGTATCGGAGGCTACGTAACCTC	NA	pyribencarb_C1_7dpi	-	18:G>A,19:C>T
126993	1	0	0.76	15.8787	2.236359	-766.5632	5.072221	2.741654e-11	AGGTTACGTAGCCTCCGATACGTTA	NA	pyribencarb_C1_7dpi	+	4:C>T,5:G>A
126994	1	0	0.76	15.8787	2.236359	-766.5632	5.072221	2.741654e-11	GGTTACGTAGCCTCCGATACGTTAA	NA	pyribencarb_C1_7dpi	+	3:C>T,4:G>A
126995	1	0	0.76	15.8787	2.236359	-766.5632	5.072221	2.741654e-11	CTTAACGTATCGGAGGCTACGTAAC	NA	pyribencarb_C1_7dpi	-	21:G>A,22:C>T
126996	1	0	0.76	15.8787	2.236359	-766.5632	5.072221	2.741654e-11	TCTTAACGTATCGGAGGCTACGTAA	NA	pyribencarb_C1_7dpi	-	22:G>A,23:C>T
126997	1	0	0.76	15.8787	2.236359	-766.5632	5.072221	2.741654e-11	CTCTTAACGTATCGGAGGCTACGTA	NA	pyribencarb_C1_7dpi	-	23:G>A,24:C>T
126998	1	0	0.76	15.8787	2.236359	-766.5632	5.072221	2.741654e-11	ACGTAGCCTCCGATACGTTAAGAGT	NA	pyribencarb_C1_7dpi	+	0:G>A
1282966	1	0	0.945	-26.38624	3.751798	-798.049	1e+05	4.008289e-11	TAAGGCGCGAGGTTGTATTAACAGA	NA	fenhexamid_C50_7dpi	+	22:C>A
12879	1	0	0.919	-8.855292	1.243551	-1009.583	1e+05	9.787347e-12	ACAATTGAGCATGGCAGCGACACCC	NA	terbinafine_C0.1_7dpi	+	23:A>C,24:G>C
12880	1	0	0.919	-8.855292	1.243551	-1009.583	1e+05	9.787347e-12	CAATTGAGCATGGCAGCGACACCCG	NA	terbinafine_C0.1_7dpi	+	22:A>C,23:G>C
12881	1	0	0.919	-8.855292	1.243551	-1009.583	1e+05	9.787347e-12	AATTGAGCATGGCAGCGACACCCGA	NA	terbinafine_C0.1_7dpi	+	21:A>C,22:G>C
12882	1	0	0.919	-8.855292	1.243551	-1009.583	1e+05	9.787347e-12	ATTGAGCATGGCAGCGACACCCGAC	NA	terbinafine_C0.1_7dpi	+	20:A>C,21:G>C
12883	1	0	0.919	-8.855292	1.243551	-1009.583	1e+05	9.787347e-12	CGTCGGGTGTCGCTGCCATGCTCAA	NA	terbinafine_C0.1_7dpi	-	4:G>C,5:A>C
12884	1	0	0.919	-8.855292	1.243551	-1009.583	1e+05	9.787347e-12	TCGTCGGGTGTCGCTGCCATGCTCA	NA	terbinafine_C0.1_7dpi	-	5:G>C,6:A>C
12885	1	0	0.919	-8.855292	1.243551	-1009.583	1e+05	9.787347e-12	GAGCATGGCAGCGACACCCGACGAC	NA	terbinafine_C0.1_7dpi	+	17:A>C,18:G>C
12886	1	0	0.919	-8.855292	1.243551	-1009.583	1e+05	9.787347e-12	AGCATGGCAGCGACACCCGACGACA	NA	terbinafine_C0.1_7dpi	+	16:A>C,17:G>C
12887	1	0	0.919	-8.855292	1.243551	-1009.583	1e+05	9.787347e-12	GCATGGCAGCGACACCCGACGACAA	NA	terbinafine_C0.1_7dpi	+	15:A>C,16:G>C
12888	1	0	0.919	-8.855292	1.243551	-1009.583	1e+05	9.787347e-12	CATGGCAGCGACACCCGACGACAAG	NA	terbinafine_C0.1_7dpi	+	14:A>C,15:G>C
12889	1	0	0.919	-8.855292	1.243551	-1009.583	1e+05	9.787347e-12	ATGGCAGCGACACCCGACGACAAGC	Zt09_7_00002	terbinafine_C0.1_7dpi	+	13:A>C,14:G>C
12890	1	0	0.919	-8.855292	1.243551	-1009.583	1e+05	9.787347e-12	GGCTTGTCGTCGGGTGTCGCTGCCA	Zt09_7_00002	terbinafine_C0.1_7dpi	-	11:G>C,12:A>C
12891	1	0	0.919	-8.855292	1.243551	-1009.583	1e+05	9.787347e-12	AGGCTTGTCGTCGGGTGTCGCTGCC	Zt09_7_00002	terbinafine_C0.1_7dpi	-	12:G>C,13:A>C
12892	1	0	0.919	-8.855292	1.243551	-1009.583	1e+05	9.787347e-12	GAGGCTTGTCGTCGGGTGTCGCTGC	Zt09_7_00002	terbinafine_C0.1_7dpi	-	13:G>C,14:A>C
12893	1	0	0.919	-8.855292	1.243551	-1009.583	1e+05	9.787347e-12	CAGCGACACCCGACGACAAGCCTCA	Zt09_7_00002	terbinafine_C0.1_7dpi	+	9:A>C,10:G>C
12894	1	0	0.919	-8.855292	1.243551	-1009.583	1e+05	9.787347e-12	AGCGACACCCGACGACAAGCCTCAG	Zt09_7_00002	terbinafine_C0.1_7dpi	+	8:A>C,9:G>C
12895	1	0	0.919	-8.855292	1.243551	-1009.583	1e+05	9.787347e-12	CCTGAGGCTTGTCGTCGGGTGTCGC	Zt09_7_00002	terbinafine_C0.1_7dpi	-	16:G>C,17:A>C
12896	1	0	0.919	-8.855292	1.243551	-1009.583	1e+05	9.787347e-12	CCCTGAGGCTTGTCGTCGGGTGTCG	Zt09_7_00002	terbinafine_C0.1_7dpi	-	17:G>C,18:A>C
12897	1	0	0.919	-8.855292	1.243551	-1009.583	1e+05	9.787347e-12	GACACCCGACGACAAGCCTCAGGGC	Zt09_7_00002	terbinafine_C0.1_7dpi	+	5:A>C,6:G>C
12898	1	0	0.919	-8.855292	1.243551	-1009.583	1e+05	9.787347e-12	ACACCCGACGACAAGCCTCAGGGCA	Zt09_7_00002	terbinafine_C0.1_7dpi	+	4:A>C,5:G>C
12899	1	0	0.919	-8.855292	1.243551	-1009.583	1e+05	9.787347e-12	CACCCGACGACAAGCCTCAGGGCAC	Zt09_7_00002	terbinafine_C0.1_7dpi	+	3:A>C,4:G>C
12900	1	0	0.919	-8.855292	1.243551	-1009.583	1e+05	9.787347e-12	ACCCGACGACAAGCCTCAGGGCACA	Zt09_7_00002	terbinafine_C0.1_7dpi	+	2:A>C,3:G>C
12901	1	0	0.915	-8.480841	1.221466	-1010.641	1e+05	2.872269e-11	CCCGACGACAAGCCTCAGGGCACAA	Zt09_7_00002	terbinafine_C0.1_7dpi	+	1:A>C,2:G>C
12902	1	0	0.915	-8.480841	1.221466	-1010.641	1e+05	2.872269e-11	CCGACGACAAGCCTCAGGGCACAAA	Zt09_7_00002	terbinafine_C0.1_7dpi	+	0:A>C,1:G>C
1310061	1	0	0.931	-34.25161	5.327646	-825.2678	1e+05	1.234815e-09	CAACCAATACTCGCCCTCGCTCCAA	Zt09_7_00404	fluopyram_C1_7dpi	+	8:T>A
1333646	1	0	0.918	-19.70773	3.14439	-802.1486	1e+05	2.610741e-09	ACACAAAGCGCTTCGACCATTACAG	Zt09_7_00414	fenhexamid_C50_7dpi	-	24:A>C
1336978	1	0	0.892	-13.69932	2.263721	-2162.001	1e+05	2.966327e-09	GACCACTCGAGTGGCACCGCCTAGA	Zt09_7_00414	epoxiconazole_C1_7dpi	+	23:T>G
1336979	1	0	0.892	-13.69932	2.263721	-2162.001	1e+05	2.966327e-09	ACCACTCGAGTGGCACCGCCTAGAA	Zt09_7_00414	epoxiconazole_C1_7dpi	+	22:T>G
1336980	1	0	0.892	-13.69932	2.263721	-2162.001	1e+05	2.966327e-09	CCACTCGAGTGGCACCGCCTAGAAC	Zt09_7_00414	epoxiconazole_C1_7dpi	+	21:T>G
1336981	1	0	0.892	-13.69932	2.263721	-2162.001	1e+05	2.966327e-09	AGTTCTAGGCGGTGCCACTCGAGTG	Zt09_7_00414	epoxiconazole_C1_7dpi	-	4:T>G
1337086	1	0	0.892	-13.74751	2.250454	-2161.685	1e+05	2.133339e-09	TACGGTCGTCTCGCTTTCGACAACA	Zt09_7_00414	epoxiconazole_C1_7dpi	-	0:G>A
1337087	1	0	0.892	-13.74751	2.250454	-2161.685	1e+05	2.133339e-09	GTTGTCGAAAGCGAGACGACCGTAA	Zt09_7_00414	epoxiconazole_C1_7dpi	+	23:G>A
1337088	1	0	0.892	-13.74751	2.250454	-2161.685	1e+05	2.133339e-09	GTTACGGTCGTCTCGCTTTCGACAA	Zt09_7_00414	epoxiconazole_C1_7dpi	-	2:G>A
1337089	1	0	0.892	-13.74751	2.250454	-2161.685	1e+05	2.133339e-09	TGTCGAAAGCGAGACGACCGTAACA	Zt09_7_00414	epoxiconazole_C1_7dpi	+	21:G>A
1337090	1	0	0.892	-13.74751	2.250454	-2161.685	1e+05	2.133339e-09	GTCGAAAGCGAGACGACCGTAACAA	Zt09_7_00414	epoxiconazole_C1_7dpi	+	20:G>A
1337091	1	0	0.892	-13.74751	2.250454	-2161.685	1e+05	2.133339e-09	GTTGTTACGGTCGTCTCGCTTTCGA	Zt09_7_00414	epoxiconazole_C1_7dpi	-	5:G>A
1337092	1	0	0.894	-14.12043	2.279034	-2161.185	1e+05	1.284542e-09	CGAAAGCGAGACGACCGTAACAACC	Zt09_7_00414	epoxiconazole_C1_7dpi	+	18:G>A,24:A>C
1337093	1	0	0.894	-14.12043	2.279034	-2161.185	1e+05	1.284542e-09	CGGTTGTTACGGTCGTCTCGCTTTC	Zt09_7_00414	epoxiconazole_C1_7dpi	-	1:A>C,7:G>A
1337094	1	0	0.894	-14.12043	2.279034	-2161.185	1e+05	1.284542e-09	AAAGCGAGACGACCGTAACAACCGG	Zt09_7_00414	epoxiconazole_C1_7dpi	+	16:G>A,22:A>C
1337095	1	0	0.894	-14.12043	2.279034	-2161.185	1e+05	1.284542e-09	AAGCGAGACGACCGTAACAACCGGC	Zt09_7_00414	epoxiconazole_C1_7dpi	+	15:G>A,21:A>C
1337913	1	0	0.894	-13.861	2.281644	-2161.871	1e+05	2.593307e-09	AACAAGAATGGACCGTGCTTGGCGA	Zt09_7_00414	epoxiconazole_C1_7dpi	-	13:A>G,23:G>C
1337914	1	0	0.894	-13.861	2.281644	-2161.871	1e+05	2.593307e-09	CAACAAGAATGGACCGTGCTTGGCG	Zt09_7_00414	epoxiconazole_C1_7dpi	-	14:A>G,24:G>C
1338874	1	0	0.948	-39.31137	5.933875	-824.2652	1e+05	4.337434e-10	CCGGTAGGGGGTATTGATCCGGAGG	NA	fluopyram_C1_7dpi	-	0:C>G
1338875	1	0	0.942	-38.9727	5.641356	-822.7442	1e+05	9.257763e-11	CTCCGGATCAATACCCCCTACCGGC	NA	fluopyram_C1_7dpi	+	23:C>G
1339238	1	0	0.945	-25.06814	3.751603	-799.9699	1e+05	2.814341e-10	ATGACGACGGGTCAGTTGCTACCGA	Zt09_7_00415	fenhexamid_C50_7dpi	-	13:G>T
1339239	1	0	0.945	-25.06814	3.751603	-799.9699	1e+05	2.814341e-10	AATGACGACGGGTCAGTTGCTACCG	Zt09_7_00415	fenhexamid_C50_7dpi	-	14:G>T
1345909	1	0	0.894	-13.97086	2.282384	-2161.609	1e+05	1.985305e-09	AACGCCCTACATCCCCTCTTCCTCC	Zt09_7_00416	epoxiconazole_C1_7dpi	-	0:C>T
1345910	1	0	0.894	-13.97086	2.282384	-2161.609	1e+05	1.985305e-09	AAACGCCCTACATCCCCTCTTCCTC	Zt09_7_00416	epoxiconazole_C1_7dpi	-	1:C>T
1345911	1	0	0.894	-13.97086	2.282384	-2161.609	1e+05	1.985305e-09	AGGAAGAGGGGATGTAGGGCGTTTG	Zt09_7_00416	epoxiconazole_C1_7dpi	+	22:C>T
1345912	1	0	0.894	-13.97086	2.282384	-2161.609	1e+05	1.985305e-09	CCAAACGCCCTACATCCCCTCTTCC	Zt09_7_00416	epoxiconazole_C1_7dpi	-	3:C>T
1345913	1	0	0.894	-13.97086	2.282384	-2161.609	1e+05	1.985305e-09	GAAGAGGGGATGTAGGGCGTTTGGA	Zt09_7_00416	epoxiconazole_C1_7dpi	+	20:C>T
1345914	1	0	0.894	-13.97086	2.282384	-2161.609	1e+05	1.985305e-09	AAGAGGGGATGTAGGGCGTTTGGAT	Zt09_7_00416	epoxiconazole_C1_7dpi	+	19:C>T
1345915	1	0	0.892	-13.63268	2.259608	-2162.106	1e+05	3.298505e-09	AGAGGGGATGTAGGGCGTTTGGATA	Zt09_7_00416	epoxiconazole_C1_7dpi	+	18:C>T
1345916	1	0	0.892	-13.63268	2.259608	-2162.106	1e+05	3.298505e-09	ATATCCAAACGCCCTACATCCCCTC	Zt09_7_00416	epoxiconazole_C1_7dpi	-	7:C>T
1345917	1	0	0.892	-13.63268	2.259608	-2162.106	1e+05	3.298505e-09	AATATCCAAACGCCCTACATCCCCT	Zt09_7_00416	epoxiconazole_C1_7dpi	-	8:C>T
1345918	1	0	0.892	-13.63268	2.259608	-2162.106	1e+05	3.298505e-09	CAATATCCAAACGCCCTACATCCCC	Zt09_7_00416	epoxiconazole_C1_7dpi	-	9:C>T
1345919	1	0	0.892	-13.63268	2.259608	-2162.106	1e+05	3.298505e-09	GGGATGTAGGGCGTTTGGATATTGA	Zt09_7_00416	epoxiconazole_C1_7dpi	+	14:C>T
1345920	1	0	0.892	-13.63268	2.259608	-2162.106	1e+05	3.298505e-09	CTCAATATCCAAACGCCCTACATCC	Zt09_7_00416	epoxiconazole_C1_7dpi	-	11:C>T
1345921	1	0	0.892	-13.63268	2.259608	-2162.106	1e+05	3.298505e-09	CCTCAATATCCAAACGCCCTACATC	Zt09_7_00416	epoxiconazole_C1_7dpi	-	12:C>T
1345922	1	0	0.892	-13.63268	2.259608	-2162.106	1e+05	3.298505e-09	ATGTAGGGCGTTTGGATATTGAGGA	Zt09_7_00416	epoxiconazole_C1_7dpi	+	11:C>T
1345923	1	0	0.892	-13.63268	2.259608	-2162.106	1e+05	3.298505e-09	TGTAGGGCGTTTGGATATTGAGGAA	Zt09_7_00416	epoxiconazole_C1_7dpi	+	10:C>T
1345924	1	0	0.892	-13.63268	2.259608	-2162.106	1e+05	3.298505e-09	CTTCCTCAATATCCAAACGCCCTAC	Zt09_7_00416	epoxiconazole_C1_7dpi	-	15:C>T
1345925	1	0	0.892	-13.63268	2.259608	-2162.106	1e+05	3.298505e-09	TAGGGCGTTTGGATATTGAGGAAGA	Zt09_7_00416	epoxiconazole_C1_7dpi	+	8:C>T
1345926	1	0	0.892	-13.63268	2.259608	-2162.106	1e+05	3.298505e-09	AGGGCGTTTGGATATTGAGGAAGAG	Zt09_7_00416	epoxiconazole_C1_7dpi	+	7:C>T
1345927	1	0	0.892	-13.63268	2.259608	-2162.106	1e+05	3.298505e-09	CCTCTTCCTCAATATCCAAACGCCC	Zt09_7_00416	epoxiconazole_C1_7dpi	-	18:C>T
1345928	1	0	0.892	-13.63268	2.259608	-2162.106	1e+05	3.298505e-09	GCCTCTTCCTCAATATCCAAACGCC	Zt09_7_00416	epoxiconazole_C1_7dpi	-	19:C>T
1345929	1	0	0.892	-13.63268	2.259608	-2162.106	1e+05	3.298505e-09	GCGTTTGGATATTGAGGAAGAGGCA	Zt09_7_00416	epoxiconazole_C1_7dpi	+	4:C>T
1345930	1	0	0.892	-13.63268	2.259608	-2162.106	1e+05	3.298505e-09	CGTTTGGATATTGAGGAAGAGGCAG	Zt09_7_00416	epoxiconazole_C1_7dpi	+	3:C>T
1345931	1	0	0.892	-13.63268	2.259608	-2162.106	1e+05	3.298505e-09	ACTGCCTCTTCCTCAATATCCAAAC	Zt09_7_00416	epoxiconazole_C1_7dpi	-	22:C>T
1345932	1	0	0.892	-13.63268	2.259608	-2162.106	1e+05	3.298505e-09	GACTGCCTCTTCCTCAATATCCAAA	Zt09_7_00416	epoxiconazole_C1_7dpi	-	23:C>T
1345933	1	0	0.892	-13.63268	2.259608	-2162.106	1e+05	3.298505e-09	AGACTGCCTCTTCCTCAATATCCAA	Zt09_7_00416	epoxiconazole_C1_7dpi	-	24:C>T
1345971	1	0	0.894	-13.97086	2.282384	-2161.609	1e+05	1.985305e-09	TCCGCCTGTCCGCAAACAGGCTCCA	Zt09_7_00416	epoxiconazole_C1_7dpi	-	0:G>A,8:G>A
1345972	1	0	0.894	-13.97086	2.282384	-2161.609	1e+05	1.985305e-09	GGAGCCTGTTTGCGGACAGGCGGAA	Zt09_7_00416	epoxiconazole_C1_7dpi	+	15:G>A,23:G>A
1345973	1	0	0.894	-13.97086	2.282384	-2161.609	1e+05	1.985305e-09	GAGCCTGTTTGCGGACAGGCGGAAC	Zt09_7_00416	epoxiconazole_C1_7dpi	+	14:G>A,22:G>A
1345974	1	0	0.894	-13.97086	2.282384	-2161.609	1e+05	1.985305e-09	AGCCTGTTTGCGGACAGGCGGAACC	Zt09_7_00416	epoxiconazole_C1_7dpi	+	13:G>A,21:G>A
1345975	1	0	0.894	-13.97086	2.282384	-2161.609	1e+05	1.985305e-09	CGGTTCCGCCTGTCCGCAAACAGGC	Zt09_7_00416	epoxiconazole_C1_7dpi	-	4:G>A,12:G>A
1345976	1	0	0.894	-13.97086	2.282384	-2161.609	1e+05	1.985305e-09	ACGGTTCCGCCTGTCCGCAAACAGG	Zt09_7_00416	epoxiconazole_C1_7dpi	-	5:G>A,13:G>A
1345977	1	0	0.894	-13.97086	2.282384	-2161.609	1e+05	1.985305e-09	CTGTTTGCGGACAGGCGGAACCGTA	Zt09_7_00416	epoxiconazole_C1_7dpi	+	10:G>A,18:G>A
1345978	1	0	0.894	-13.97086	2.282384	-2161.609	1e+05	1.985305e-09	TGTTTGCGGACAGGCGGAACCGTAA	Zt09_7_00416	epoxiconazole_C1_7dpi	+	9:G>A,17:G>A
1345979	1	0	0.894	-13.97086	2.282384	-2161.609	1e+05	1.985305e-09	CTTACGGTTCCGCCTGTCCGCAAAC	Zt09_7_00416	epoxiconazole_C1_7dpi	-	8:G>A,16:G>A
1345980	1	0	0.894	-13.97086	2.282384	-2161.609	1e+05	1.985305e-09	ACTTACGGTTCCGCCTGTCCGCAAA	Zt09_7_00416	epoxiconazole_C1_7dpi	-	9:G>A,17:G>A
1345981	1	0	0.894	-13.97086	2.282384	-2161.609	1e+05	1.985305e-09	GACTTACGGTTCCGCCTGTCCGCAA	Zt09_7_00416	epoxiconazole_C1_7dpi	-	10:G>A,18:G>A
1345982	1	0	0.894	-13.97086	2.282384	-2161.609	1e+05	1.985305e-09	CGACTTACGGTTCCGCCTGTCCGCA	Zt09_7_00416	epoxiconazole_C1_7dpi	-	11:G>A,19:G>A
1345983	1	0	0.894	-13.97086	2.282384	-2161.609	1e+05	1.985305e-09	ACGACTTACGGTTCCGCCTGTCCGC	Zt09_7_00416	epoxiconazole_C1_7dpi	-	12:G>A,20:G>A
1345984	1	0	0.894	-13.97086	2.282384	-2161.609	1e+05	1.985305e-09	CGGACAGGCGGAACCGTAAGTCGTC	Zt09_7_00416	epoxiconazole_C1_7dpi	+	3:G>A,11:G>A
1345985	1	0	0.894	-13.97086	2.282384	-2161.609	1e+05	1.985305e-09	CGACGACTTACGGTTCCGCCTGTCC	Zt09_7_00416	epoxiconazole_C1_7dpi	-	14:G>A,22:G>A
1345986	1	0	0.894	-13.97086	2.282384	-2161.609	1e+05	1.985305e-09	GACAGGCGGAACCGTAAGTCGTCGC	Zt09_7_00416	epoxiconazole_C1_7dpi	+	1:G>A,9:G>A
1345987	1	0	0.894	-13.97086	2.282384	-2161.609	1e+05	1.985305e-09	ACAGGCGGAACCGTAAGTCGTCGCA	Zt09_7_00416	epoxiconazole_C1_7dpi	+	0:G>A,8:G>A
1345988	1	0	0.894	-13.97086	2.282384	-2161.609	1e+05	1.985305e-09	ATGCGACGACTTACGGTTCCGCCTG	Zt09_7_00416	epoxiconazole_C1_7dpi	-	17:G>A
1345989	1	0	0.894	-13.97086	2.282384	-2161.609	1e+05	1.985305e-09	AATGCGACGACTTACGGTTCCGCCT	Zt09_7_00416	epoxiconazole_C1_7dpi	-	18:G>A
1345990	1	0	0.894	-13.97086	2.282384	-2161.609	1e+05	1.985305e-09	CAATGCGACGACTTACGGTTCCGCC	Zt09_7_00416	epoxiconazole_C1_7dpi	-	19:G>A
1345991	1	0	0.894	-13.97086	2.282384	-2161.609	1e+05	1.985305e-09	GCGGAACCGTAAGTCGTCGCATTGA	Zt09_7_00416	epoxiconazole_C1_7dpi	+	4:G>A
1346099	1	0	0.892	-13.60899	2.258819	-2162.154	1e+05	3.460944e-09	AATGATTTCAGATTGCGGTAGCCAG	Zt09_7_00416	epoxiconazole_C1_7dpi	+	23:G>A,24:A>G
1346123	1	0	0.892	-13.60899	2.258819	-2162.154	1e+05	3.460944e-09	ATCCTGCGACCAAAAACACCTACAC	Zt09_7_00416	epoxiconazole_C1_7dpi	-	23:C>T,24:A>G
1346124	1	0	0.892	-13.60899	2.258819	-2162.154	1e+05	3.460944e-09	CATCCTGCGACCAAAAACACCTACA	Zt09_7_00416	epoxiconazole_C1_7dpi	-	0:C>G,24:C>T
1346138	1	0	0.892	-13.60899	2.258819	-2162.154	1e+05	3.460944e-09	AAATCACTATCAGCCATCCTGCGAC	Zt09_7_00416	epoxiconazole_C1_7dpi	-	7:G>A,14:C>G
1346139	1	0	0.892	-13.60899	2.258819	-2162.154	1e+05	3.460944e-09	CAAATCACTATCAGCCATCCTGCGA	Zt09_7_00416	epoxiconazole_C1_7dpi	-	8:G>A,15:C>G
1346140	1	0	0.892	-13.60899	2.258819	-2162.154	1e+05	3.460944e-09	CCAAATCACTATCAGCCATCCTGCG	Zt09_7_00416	epoxiconazole_C1_7dpi	-	9:G>A,16:C>G
1346141	1	0	0.892	-13.60899	2.258819	-2162.154	1e+05	3.460944e-09	ACCAAATCACTATCAGCCATCCTGC	Zt09_7_00416	epoxiconazole_C1_7dpi	-	10:G>A,17:C>G
1346142	1	0	0.892	-13.60899	2.258819	-2162.154	1e+05	3.460944e-09	AACCAAATCACTATCAGCCATCCTG	Zt09_7_00416	epoxiconazole_C1_7dpi	-	11:G>A,18:C>G
1346143	1	0	0.892	-13.60899	2.258819	-2162.154	1e+05	3.460944e-09	AGGATGGCTGATAGTGATTTGGTTG	Zt09_7_00416	epoxiconazole_C1_7dpi	+	5:C>G,12:G>A
1346144	1	0	0.892	-13.60899	2.258819	-2162.154	1e+05	3.460944e-09	CCAACCAAATCACTATCAGCCATCC	Zt09_7_00416	epoxiconazole_C1_7dpi	-	13:G>A,20:C>G
1346145	1	0	0.892	-13.60899	2.258819	-2162.154	1e+05	3.460944e-09	GATGGCTGATAGTGATTTGGTTGGC	Zt09_7_00416	epoxiconazole_C1_7dpi	+	3:C>G,10:G>A
1346146	1	0	0.892	-13.60899	2.258819	-2162.154	1e+05	3.460944e-09	ATGGCTGATAGTGATTTGGTTGGCA	Zt09_7_00416	epoxiconazole_C1_7dpi	+	2:C>G,9:G>A
1346147	1	0	0.892	-13.60899	2.258819	-2162.154	1e+05	3.460944e-09	CTGCCAACCAAATCACTATCAGCCA	Zt09_7_00416	epoxiconazole_C1_7dpi	-	16:G>A,23:C>G
1346148	1	0	0.892	-13.60899	2.258819	-2162.154	1e+05	3.460944e-09	GGCTGATAGTGATTTGGTTGGCAGA	Zt09_7_00416	epoxiconazole_C1_7dpi	+	0:C>G,7:G>A
1346149	1	0	0.892	-13.60899	2.258819	-2162.154	1e+05	3.460944e-09	CTCTGCCAACCAAATCACTATCAGC	Zt09_7_00416	epoxiconazole_C1_7dpi	-	18:G>A
1346150	1	0	0.892	-13.60899	2.258819	-2162.154	1e+05	3.460944e-09	CTGATAGTGATTTGGTTGGCAGAGC	Zt09_7_00416	epoxiconazole_C1_7dpi	+	5:G>A
1350731	1	0	0.89	-13.78201	2.239466	-2161.423	1e+05	1.638664e-09	GCTCAGCAGTCTGATTTGTTGCAGA	Zt09_7_00418	epoxiconazole_C1_7dpi	-	11:G>A
1350732	1	0	0.89	-13.78201	2.239466	-2161.423	1e+05	1.638664e-09	CTGCAACAAATCAGACTGCTGAGCA	Zt09_7_00418	epoxiconazole_C1_7dpi	+	12:G>A
1350733	1	0	0.89	-13.78201	2.239466	-2161.423	1e+05	1.638664e-09	CTGCTCAGCAGTCTGATTTGTTGCA	Zt09_7_00418	epoxiconazole_C1_7dpi	-	13:G>A
1350734	1	0	0.89	-13.78201	2.239466	-2161.423	1e+05	1.638664e-09	GCAACAAATCAGACTGCTGAGCAGC	Zt09_7_00418	epoxiconazole_C1_7dpi	+	10:G>A
1350735	1	0	0.89	-13.78201	2.239466	-2161.423	1e+05	1.638664e-09	CAACAAATCAGACTGCTGAGCAGCA	Zt09_7_00418	epoxiconazole_C1_7dpi	+	9:G>A
1350736	1	0	0.89	-13.78201	2.239466	-2161.423	1e+05	1.638664e-09	AACAAATCAGACTGCTGAGCAGCAC	Zt09_7_00418	epoxiconazole_C1_7dpi	+	8:G>A
1350737	1	0	0.89	-13.78201	2.239466	-2161.423	1e+05	1.638664e-09	ACAAATCAGACTGCTGAGCAGCACG	Zt09_7_00418	epoxiconazole_C1_7dpi	+	7:G>A
1350738	1	0	0.89	-13.78201	2.239466	-2161.423	1e+05	1.638664e-09	CAAATCAGACTGCTGAGCAGCACGC	Zt09_7_00418	epoxiconazole_C1_7dpi	+	6:G>A
1350739	1	0	0.89	-13.78201	2.239466	-2161.423	1e+05	1.638664e-09	AAATCAGACTGCTGAGCAGCACGCC	Zt09_7_00418	epoxiconazole_C1_7dpi	+	5:G>A
1350740	1	0	0.89	-13.78201	2.239466	-2161.423	1e+05	1.638664e-09	AATCAGACTGCTGAGCAGCACGCCA	Zt09_7_00418	epoxiconazole_C1_7dpi	+	4:G>A
1350741	1	0	0.89	-13.78201	2.239466	-2161.423	1e+05	1.638664e-09	ATCAGACTGCTGAGCAGCACGCCAC	Zt09_7_00418	epoxiconazole_C1_7dpi	+	3:G>A
1350742	1	0	0.89	-13.78201	2.239466	-2161.423	1e+05	1.638664e-09	CGTGGCGTGCTGCTCAGCAGTCTGA	Zt09_7_00418	epoxiconazole_C1_7dpi	-	22:G>A
1350743	1	0	0.89	-13.78201	2.239466	-2161.423	1e+05	1.638664e-09	CAGACTGCTGAGCAGCACGCCACGC	Zt09_7_00418	epoxiconazole_C1_7dpi	+	1:G>A
1350744	1	0	0.89	-13.78201	2.239466	-2161.423	1e+05	1.638664e-09	AGACTGCTGAGCAGCACGCCACGCC	Zt09_7_00418	epoxiconazole_C1_7dpi	+	0:G>A
1350786	1	0	0.94	-22.7278	3.639045	-802.2599	1e+05	2.932289e-09	GAGTCTCCCATCCTGACGATCTCGC	Zt09_7_00418	fenhexamid_C50_7dpi	+	11:A>C
1350787	1	0	0.94	-22.7278	3.639045	-802.2599	1e+05	2.932289e-09	AGTCTCCCATCCTGACGATCTCGCG	Zt09_7_00418	fenhexamid_C50_7dpi	+	10:A>C
1350788	1	0	0.94	-22.7278	3.639045	-802.2599	1e+05	2.932289e-09	GTCTCCCATCCTGACGATCTCGCGA	Zt09_7_00418	fenhexamid_C50_7dpi	+	9:A>C
1350797	1	0	0.934	-22.1572	3.496447	-801.7842	1e+05	1.80764e-09	CCTGACGATCTCGCGATCCTCACTC	Zt09_7_00418	fenhexamid_C50_7dpi	+	0:A>C
1353758	1	0	0.897	-14.58305	2.304861	-2160.424	1e+05	5.911295e-10	ACACGAAGACGAACGTATACAGGGG	NA	epoxiconazole_C1_7dpi	-	0:C>T,14:T>C
1353759	1	0	0.897	-14.58305	2.304861	-2160.424	1e+05	5.911295e-10	CACACGAAGACGAACGTATACAGGG	NA	epoxiconazole_C1_7dpi	-	1:C>T,15:T>C
1353760	1	0	0.897	-14.58305	2.304861	-2160.424	1e+05	5.911295e-10	ACACACGAAGACGAACGTATACAGG	NA	epoxiconazole_C1_7dpi	-	2:C>T,16:T>C
1353761	1	0	0.897	-14.58305	2.304861	-2160.424	1e+05	5.911295e-10	CTGTATACGTTCGTCTTCGTGTGTC	NA	epoxiconazole_C1_7dpi	+	7:T>C,21:C>T
1353762	1	0	0.897	-14.58305	2.304861	-2160.424	1e+05	5.911295e-10	AGACACACGAAGACGAACGTATACA	NA	epoxiconazole_C1_7dpi	-	4:C>T,18:T>C
1353763	1	0	0.897	-14.58305	2.304861	-2160.424	1e+05	5.911295e-10	AAGACACACGAAGACGAACGTATAC	NA	epoxiconazole_C1_7dpi	-	5:C>T,19:T>C
1353764	1	0	0.897	-14.58305	2.304861	-2160.424	1e+05	5.911295e-10	CAAGACACACGAAGACGAACGTATA	NA	epoxiconazole_C1_7dpi	-	6:C>T,20:T>C
1353765	1	0	0.897	-14.58305	2.304861	-2160.424	1e+05	5.911295e-10	ACAAGACACACGAAGACGAACGTAT	NA	epoxiconazole_C1_7dpi	-	7:C>T,21:T>C
1353766	1	0	0.897	-14.58305	2.304861	-2160.424	1e+05	5.911295e-10	CACAAGACACACGAAGACGAACGTA	NA	epoxiconazole_C1_7dpi	-	8:C>T,22:T>C
1353767	1	0	0.897	-14.58305	2.304861	-2160.424	1e+05	5.911295e-10	ACACAAGACACACGAAGACGAACGT	NA	epoxiconazole_C1_7dpi	-	9:C>T,23:T>C
1353768	1	0	0.897	-14.58305	2.304861	-2160.424	1e+05	5.911295e-10	AACACAAGACACACGAAGACGAACG	NA	epoxiconazole_C1_7dpi	-	10:C>T,24:T>C
1353769	1	0	0.897	-14.58305	2.304861	-2160.424	1e+05	5.911295e-10	CAACACAAGACACACGAAGACGAAC	NA	epoxiconazole_C1_7dpi	-	11:C>T
1353770	1	0	0.897	-14.58305	2.304861	-2160.424	1e+05	5.911295e-10	GCAACACAAGACACACGAAGACGAA	NA	epoxiconazole_C1_7dpi	-	12:C>T
1353771	1	0	0.897	-14.58305	2.304861	-2160.424	1e+05	5.911295e-10	AGCAACACAAGACACACGAAGACGA	NA	epoxiconazole_C1_7dpi	-	13:C>T
1353772	1	0	0.897	-14.58305	2.304861	-2160.424	1e+05	5.911295e-10	CGTCTTCGTGTGTCTTGTGTTGCTC	NA	epoxiconazole_C1_7dpi	+	10:C>T
1353773	1	0	0.897	-14.58305	2.304861	-2160.424	1e+05	5.911295e-10	AGAGCAACACAAGACACACGAAGAC	NA	epoxiconazole_C1_7dpi	-	15:C>T
1353774	1	0	0.897	-14.58305	2.304861	-2160.424	1e+05	5.911295e-10	CAGAGCAACACAAGACACACGAAGA	NA	epoxiconazole_C1_7dpi	-	16:C>T
1353775	1	0	0.897	-14.58305	2.304861	-2160.424	1e+05	5.911295e-10	CCAGAGCAACACAAGACACACGAAG	NA	epoxiconazole_C1_7dpi	-	17:C>T
1353776	1	0	0.897	-14.58305	2.304861	-2160.424	1e+05	5.911295e-10	TCCAGAGCAACACAAGACACACGAA	NA	epoxiconazole_C1_7dpi	-	18:C>T
1353777	1	0	0.897	-14.58305	2.304861	-2160.424	1e+05	5.911295e-10	TCGTGTGTCTTGTGTTGCTCTGGAA	NA	epoxiconazole_C1_7dpi	+	5:C>T
1353778	1	0	0.897	-14.58305	2.304861	-2160.424	1e+05	5.911295e-10	CGTGTGTCTTGTGTTGCTCTGGAAG	NA	epoxiconazole_C1_7dpi	+	4:C>T
1353779	1	0	0.897	-14.58305	2.304861	-2160.424	1e+05	5.911295e-10	GCTTCCAGAGCAACACAAGACACAC	NA	epoxiconazole_C1_7dpi	-	21:C>T
1353780	1	0	0.897	-14.58305	2.304861	-2160.424	1e+05	5.911295e-10	CGCTTCCAGAGCAACACAAGACACA	NA	epoxiconazole_C1_7dpi	-	22:C>T
1353781	1	0	0.897	-14.58305	2.304861	-2160.424	1e+05	5.911295e-10	CCGCTTCCAGAGCAACACAAGACAC	NA	epoxiconazole_C1_7dpi	-	23:C>T
1353782	1	0	0.897	-14.58305	2.304861	-2160.424	1e+05	5.911295e-10	TCCGCTTCCAGAGCAACACAAGACA	NA	epoxiconazole_C1_7dpi	-	24:C>T
1354898	1	0	0.94	-25.20539	3.394531	-795.8916	1e+05	4.263769e-12	AATTGCTCGCTAGATAGCGCAGACG	Zt09_7_00420	fenhexamid_C50_7dpi	+	0:G>A,11:T>A
1354899	1	0	0.945	-30.01338	3.560949	-789.957	1e+05	1.068261e-14	ATTGCTCGCTAGATAGCGCAGACGG	Zt09_7_00420	fenhexamid_C50_7dpi	+	10:T>A
1354900	1	0	0.945	-30.55168	3.535229	-788.6572	1e+05	2.862202e-15	GCCGTCTGCGCTATCTAGCGAGCAA	Zt09_7_00420	fenhexamid_C50_7dpi	-	15:T>A
1354901	1	0	0.945	-30.81294	3.534875	-788.1965	1e+05	1.799401e-15	AGCCGTCTGCGCTATCTAGCGAGCA	Zt09_7_00420	fenhexamid_C50_7dpi	-	16:T>A
1354902	1	0	0.94	-27.69555	3.491019	-792.905	1e+05	2.143703e-13	CAGCCGTCTGCGCTATCTAGCGAGC	Zt09_7_00420	fenhexamid_C50_7dpi	-	17:T>A
1354903	1	0	0.94	-26.71284	3.521915	-794.937	1e+05	1.685343e-12	CCAGCCGTCTGCGCTATCTAGCGAG	Zt09_7_00420	fenhexamid_C50_7dpi	-	18:T>A
1354904	1	0	0.94	-26.71284	3.521915	-794.937	1e+05	1.685343e-12	GCCAGCCGTCTGCGCTATCTAGCGA	Zt09_7_00420	fenhexamid_C50_7dpi	-	19:T>A
1354905	1	0	0.94	-26.71284	3.521915	-794.937	1e+05	1.685343e-12	CGCTAGATAGCGCAGACGGCTGGCA	Zt09_7_00420	fenhexamid_C50_7dpi	+	4:T>A
1354907	1	0	0.945	-31.35948	3.492669	-786.5826	1e+05	3.500997e-16	CTAGATAGCGCAGACGGCTGGCACA	Zt09_7_00420	fenhexamid_C50_7dpi	+	2:T>A
1354908	1	0	0.94	-28.51678	3.432442	-790.6798	1e+05	2.231944e-14	TAGATAGCGCAGACGGCTGGCACAA	Zt09_7_00420	fenhexamid_C50_7dpi	+	1:T>A
1354909	1	0	0.94	-28.51678	3.432442	-790.6798	1e+05	2.231944e-14	AGATAGCGCAGACGGCTGGCACAAG	Zt09_7_00420	fenhexamid_C50_7dpi	+	0:T>A
1358879	1	0	0.935	-3.62996	0.5512276	-1386.496	1e+05	1.237694e-10	AGACCAAGTCGAAGACGACTGGCCA	Zt09_7_00422	epoxiconazole_C10_7dpi	-	18:T>G
1358880	1	0	0.935	-3.62996	0.5512276	-1386.496	1e+05	1.237694e-10	CAGACCAAGTCGAAGACGACTGGCC	Zt09_7_00422	epoxiconazole_C10_7dpi	-	19:T>G
1358881	1	0	0.935	-3.62996	0.5512276	-1386.496	1e+05	1.237694e-10	GCAGACCAAGTCGAAGACGACTGGC	Zt09_7_00422	epoxiconazole_C10_7dpi	-	20:T>G
1358882	1	0	0.935	-3.62996	0.5512276	-1386.496	1e+05	1.237694e-10	AGCAGACCAAGTCGAAGACGACTGG	Zt09_7_00422	epoxiconazole_C10_7dpi	-	21:T>G
1363001	1	0	0.103	13.96849	2.306547	-2161.976	1e+05	2.893269e-09	ACTGGCGAGAAGGCCCCACTTTGAA	NA	epoxiconazole_C1_7dpi	-
1363001	1	0	0.897	-13.96849	2.306547	-2161.976	1e+05	2.893269e-09	GCTGGCGAGAAGGCCCCACTTTGAA	NA	epoxiconazole_C1_7dpi	-	0:T>C
1363002	1	0	0.103	13.96849	2.306547	-2161.976	1e+05	2.893269e-09	CACTGGCGAGAAGGCCCCACTTTGA	NA	epoxiconazole_C1_7dpi	-
1363002	1	0	0.897	-13.96849	2.306547	-2161.976	1e+05	2.893269e-09	CGCTGGCGAGAAGGCCCCACTTTGA	NA	epoxiconazole_C1_7dpi	-	1:T>C
1363003	1	0	0.897	-13.96849	2.306547	-2161.976	1e+05	2.893269e-09	CAAAGTGGGGCCTTCTCGCCAGCGG	NA	epoxiconazole_C1_7dpi	+	22:T>C
1363003	1	0	0.103	13.96849	2.306547	-2161.976	1e+05	2.893269e-09	CAAAGTGGGGCCTTCTCGCCAGTGG	NA	epoxiconazole_C1_7dpi	+
1363004	1	0	0.897	-13.96849	2.306547	-2161.976	1e+05	2.893269e-09	AAAGTGGGGCCTTCTCGCCAGCGGG	NA	epoxiconazole_C1_7dpi	+	21:T>C,24:C>G
1363028	1	0	0.897	-13.96849	2.306547	-2161.976	1e+05	2.893269e-09	CGCCAGCGGGTGGGTTCCTGCTTAC	NA	epoxiconazole_C1_7dpi	+	1:C>G,6:T>C
1363029	1	0	0.897	-13.96849	2.306547	-2161.976	1e+05	2.893269e-09	GCCAGCGGGTGGGTTCCTGCTTACC	NA	epoxiconazole_C1_7dpi	+	0:C>G,5:T>C
1363030	1	0	0.897	-13.96849	2.306547	-2161.976	1e+05	2.893269e-09	AGGTAAGCAGGAACCCACCCGCTGG	NA	epoxiconazole_C1_7dpi	-	20:T>C
1363030	1	0	0.106	13.64621	2.276329	-2162.322	1e+05	4.108684e-09	AGGTAAGCAGGAACCCACCCACTGG	NA	epoxiconazole_C1_7dpi	-
1363031	1	0	0.897	-13.96849	2.306547	-2161.976	1e+05	2.893269e-09	CAGCGGGTGGGTTCCTGCTTACCTC	NA	epoxiconazole_C1_7dpi	+	3:T>C
1363032	1	0	0.897	-13.96849	2.306547	-2161.976	1e+05	2.893269e-09	AGCGGGTGGGTTCCTGCTTACCTCA	NA	epoxiconazole_C1_7dpi	+	2:T>C
1363033	1	0	0.897	-13.96849	2.306547	-2161.976	1e+05	2.893269e-09	ATGAGGTAAGCAGGAACCCACCCGC	NA	epoxiconazole_C1_7dpi	-	23:T>C
1363034	1	0	0.897	-13.96849	2.306547	-2161.976	1e+05	2.893269e-09	CATGAGGTAAGCAGGAACCCACCCG	NA	epoxiconazole_C1_7dpi	-	24:T>C
1368635	1	0	0.936	-37.51866	5.382565	-822.4089	1e+05	6.573548e-11	AGCGAAGTCTGCGCATTTGCCCAAA	NA	fluopyram_C1_7dpi	-	9:C>A
1368636	1	0	0.942	-41.49418	5.518577	-819.3704	1e+05	2.974195e-12	CAGCGAAGTCTGCGCATTTGCCCAA	NA	fluopyram_C1_7dpi	-	10:C>A
1368637	1	0	0.942	-41.49418	5.518577	-819.3704	1e+05	2.974195e-12	GCAGCGAAGTCTGCGCATTTGCCCA	NA	fluopyram_C1_7dpi	-	11:C>A
1368638	1	0	0.942	-41.49418	5.518577	-819.3704	1e+05	2.974195e-12	GGCAGCGAAGTCTGCGCATTTGCCC	NA	fluopyram_C1_7dpi	-	12:C>A
1368639	1	0	0.936	-37.04015	5.409109	-823.0704	1e+05	1.292071e-10	CGGCAGCGAAGTCTGCGCATTTGCC	NA	fluopyram_C1_7dpi	-	13:C>A
1368640	1	0	0.936	-37.04015	5.409109	-823.0704	1e+05	1.292071e-10	GCAAATGCGCAGACTTCGCTGCCGA	NA	fluopyram_C1_7dpi	+	10:C>A
1368641	1	0	0.936	-37.04015	5.409109	-823.0704	1e+05	1.292071e-10	CAAATGCGCAGACTTCGCTGCCGAA	NA	fluopyram_C1_7dpi	+	9:C>A
1368642	1	0	0.936	-37.04015	5.409109	-823.0704	1e+05	1.292071e-10	AAATGCGCAGACTTCGCTGCCGAAG	NA	fluopyram_C1_7dpi	+	8:C>A
1368643	1	0	0.936	-37.04015	5.409109	-823.0704	1e+05	1.292071e-10	AATGCGCAGACTTCGCTGCCGAAGA	NA	fluopyram_C1_7dpi	+	7:C>A
1368644	1	0	0.936	-37.04015	5.409109	-823.0704	1e+05	1.292071e-10	ATGCGCAGACTTCGCTGCCGAAGAG	NA	fluopyram_C1_7dpi	+	6:C>A
1368645	1	0	0.936	-37.04015	5.409109	-823.0704	1e+05	1.292071e-10	ACTCTTCGGCAGCGAAGTCTGCGCA	NA	fluopyram_C1_7dpi	-	19:C>A
1368649	1	0	0.936	-36.99368	5.41108	-823.1299	1e+05	1.37297e-10	CAGACTTCGCTGCCGAAGAGTCGGA	NA	fluopyram_C1_7dpi	+	1:C>A
1371176	1	0	0.886	-13.22655	2.185773	-2162.013	1e+05	2.974572e-09	GATTCGAGTGATGCGCGTCTGTTCC	Zt09_7_00427	epoxiconazole_C1_7dpi	-	0:T>C
1371177	1	0	0.886	-13.22655	2.185773	-2162.013	1e+05	2.974572e-09	GAACAGACGCGCATCACTCGAATCA	Zt09_7_00427	epoxiconazole_C1_7dpi	+	23:T>C
1371178	1	0	0.886	-13.22655	2.185773	-2162.013	1e+05	2.974572e-09	AACAGACGCGCATCACTCGAATCAG	Zt09_7_00427	epoxiconazole_C1_7dpi	+	22:T>C
1371179	1	0	0.886	-13.22655	2.185773	-2162.013	1e+05	2.974572e-09	ACAGACGCGCATCACTCGAATCAGC	Zt09_7_00427	epoxiconazole_C1_7dpi	+	21:T>C
1371180	1	0	0.886	-13.22655	2.185773	-2162.013	1e+05	2.974572e-09	CAGACGCGCATCACTCGAATCAGCA	Zt09_7_00427	epoxiconazole_C1_7dpi	+	20:T>C
1371181	1	0	0.886	-13.22655	2.185773	-2162.013	1e+05	2.974572e-09	AGACGCGCATCACTCGAATCAGCAA	Zt09_7_00427	epoxiconazole_C1_7dpi	+	19:T>C
1371182	1	0	0.886	-13.22655	2.185773	-2162.013	1e+05	2.974572e-09	CTTGCTGATTCGAGTGATGCGCGTC	Zt09_7_00427	epoxiconazole_C1_7dpi	-	6:T>C
1371183	1	0	0.886	-13.22655	2.185773	-2162.013	1e+05	2.974572e-09	ACGCGCATCACTCGAATCAGCAAGC	Zt09_7_00427	epoxiconazole_C1_7dpi	+	17:T>C
1371184	1	0	0.886	-13.22655	2.185773	-2162.013	1e+05	2.974572e-09	CGCGCATCACTCGAATCAGCAAGCA	Zt09_7_00427	epoxiconazole_C1_7dpi	+	16:T>C
1371185	1	0	0.886	-13.22655	2.185773	-2162.013	1e+05	2.974572e-09	CTGCTTGCTGATTCGAGTGATGCGC	Zt09_7_00427	epoxiconazole_C1_7dpi	-	9:T>C
1371186	1	0	0.886	-13.22655	2.185773	-2162.013	1e+05	2.974572e-09	CGCATCACTCGAATCAGCAAGCAGC	Zt09_7_00427	epoxiconazole_C1_7dpi	+	14:T>C
1371187	1	0	0.886	-13.22655	2.185773	-2162.013	1e+05	2.974572e-09	AGCTGCTTGCTGATTCGAGTGATGC	Zt09_7_00427	epoxiconazole_C1_7dpi	-	11:T>C
1371188	1	0	0.886	-13.22655	2.185773	-2162.013	1e+05	2.974572e-09	CAGCTGCTTGCTGATTCGAGTGATG	Zt09_7_00427	epoxiconazole_C1_7dpi	-	12:T>C
1371189	1	0	0.886	-13.22655	2.185773	-2162.013	1e+05	2.974572e-09	ACAGCTGCTTGCTGATTCGAGTGAT	Zt09_7_00427	epoxiconazole_C1_7dpi	-	13:T>C
1371190	1	0	0.886	-13.22655	2.185773	-2162.013	1e+05	2.974572e-09	GACAGCTGCTTGCTGATTCGAGTGA	Zt09_7_00427	epoxiconazole_C1_7dpi	-	14:T>C
1371191	1	0	0.886	-13.22655	2.185773	-2162.013	1e+05	2.974572e-09	CACTCGAATCAGCAAGCAGCTGTCA	Zt09_7_00427	epoxiconazole_C1_7dpi	+	9:T>C
1371192	1	0	0.886	-13.22655	2.185773	-2162.013	1e+05	2.974572e-09	ACTCGAATCAGCAAGCAGCTGTCAG	Zt09_7_00427	epoxiconazole_C1_7dpi	+	8:T>C
1371193	1	0	0.886	-13.22655	2.185773	-2162.013	1e+05	2.974572e-09	CCTGACAGCTGCTTGCTGATTCGAG	Zt09_7_00427	epoxiconazole_C1_7dpi	-	17:T>C
1371194	1	0	0.886	-13.22655	2.185773	-2162.013	1e+05	2.974572e-09	ACCTGACAGCTGCTTGCTGATTCGA	Zt09_7_00427	epoxiconazole_C1_7dpi	-	18:T>C
1371195	1	0	0.886	-13.22655	2.185773	-2162.013	1e+05	2.974572e-09	AACCTGACAGCTGCTTGCTGATTCG	Zt09_7_00427	epoxiconazole_C1_7dpi	-	19:T>C
1371196	1	0	0.886	-13.22655	2.185773	-2162.013	1e+05	2.974572e-09	CAACCTGACAGCTGCTTGCTGATTC	Zt09_7_00427	epoxiconazole_C1_7dpi	-	20:T>C
1371197	1	0	0.886	-13.22655	2.185773	-2162.013	1e+05	2.974572e-09	AATCAGCAAGCAGCTGTCAGGTTGT	Zt09_7_00427	epoxiconazole_C1_7dpi	+	3:T>C
1371198	1	0	0.886	-13.22655	2.185773	-2162.013	1e+05	2.974572e-09	ATCAGCAAGCAGCTGTCAGGTTGTC	Zt09_7_00427	epoxiconazole_C1_7dpi	+	2:T>C
1371199	1	0	0.886	-13.22655	2.185773	-2162.013	1e+05	2.974572e-09	CGACAACCTGACAGCTGCTTGCTGA	Zt09_7_00427	epoxiconazole_C1_7dpi	-	23:T>C
1371200	1	0	0.886	-13.22655	2.185773	-2162.013	1e+05	2.974572e-09	CAGCAAGCAGCTGTCAGGTTGTCGC	Zt09_7_00427	epoxiconazole_C1_7dpi	+	0:T>C
137310	1	0	0.945	-25.16093	3.733951	-799.6696	1e+05	2.064837e-10	CGCCTGCGCTGACGAGACCACTTCC	Zt09_7_00038	fenhexamid_C50_7dpi	-	11:G>T
137311	1	0	0.945	-25.16093	3.733951	-799.6696	1e+05	2.064837e-10	GAAGTGGTCTCGTCAGCGCAGGCGC	Zt09_7_00038	fenhexamid_C50_7dpi	+	12:G>T
1377301	1	0	0.903	-14.31286	2.376876	-2162.167	1e+05	3.523234e-09	ACTCTCCGTGAAGATGATCTTCATG	Zt09_7_00429	epoxiconazole_C1_7dpi	-	0:C>T
1377302	1	0	0.903	-14.31286	2.376876	-2162.167	1e+05	3.523234e-09	ATGAAGATCATCTTCACGGAGAGTG	Zt09_7_00429	epoxiconazole_C1_7dpi	+	23:C>T
1377303	1	0	0.903	-14.31286	2.376876	-2162.167	1e+05	3.523234e-09	ACACTCTCCGTGAAGATGATCTTCA	Zt09_7_00429	epoxiconazole_C1_7dpi	-	2:C>T
1377304	1	0	0.903	-14.31286	2.376876	-2162.167	1e+05	3.523234e-09	GAAGATCATCTTCACGGAGAGTGTA	Zt09_7_00429	epoxiconazole_C1_7dpi	+	21:C>T
1377305	1	0	0.903	-14.31286	2.376876	-2162.167	1e+05	3.523234e-09	AAGATCATCTTCACGGAGAGTGTAC	Zt09_7_00429	epoxiconazole_C1_7dpi	+	20:C>T
1377306	1	0	0.903	-14.31286	2.376876	-2162.167	1e+05	3.523234e-09	AGATCATCTTCACGGAGAGTGTACG	Zt09_7_00429	epoxiconazole_C1_7dpi	+	19:C>T
1377307	1	0	0.903	-14.31286	2.376876	-2162.167	1e+05	3.523234e-09	CCGTACACTCTCCGTGAAGATGATC	Zt09_7_00429	epoxiconazole_C1_7dpi	-	6:C>T
1377308	1	0	0.903	-14.31286	2.376876	-2162.167	1e+05	3.523234e-09	ATCATCTTCACGGAGAGTGTACGGC	Zt09_7_00429	epoxiconazole_C1_7dpi	+	17:C>T
1377309	1	0	0.903	-14.31286	2.376876	-2162.167	1e+05	3.523234e-09	GGCCGTACACTCTCCGTGAAGATGA	Zt09_7_00429	epoxiconazole_C1_7dpi	-	8:C>T
1377310	1	0	0.903	-14.31286	2.376876	-2162.167	1e+05	3.523234e-09	CATCTTCACGGAGAGTGTACGGCCA	Zt09_7_00429	epoxiconazole_C1_7dpi	+	15:C>T
1377311	1	0	0.903	-14.31286	2.376876	-2162.167	1e+05	3.523234e-09	ATCTTCACGGAGAGTGTACGGCCAT	Zt09_7_00429	epoxiconazole_C1_7dpi	+	14:C>T
1377312	1	0	0.903	-14.31286	2.376876	-2162.167	1e+05	3.523234e-09	TATGGCCGTACACTCTCCGTGAAGA	Zt09_7_00429	epoxiconazole_C1_7dpi	-	11:C>T
1377313	1	0	0.903	-14.31286	2.376876	-2162.167	1e+05	3.523234e-09	CTTCACGGAGAGTGTACGGCCATAC	Zt09_7_00429	epoxiconazole_C1_7dpi	+	12:C>T
1377314	1	0	0.903	-14.31286	2.376876	-2162.167	1e+05	3.523234e-09	TGTATGGCCGTACACTCTCCGTGAA	Zt09_7_00429	epoxiconazole_C1_7dpi	-	13:C>T
1377315	1	0	0.903	-14.31286	2.376876	-2162.167	1e+05	3.523234e-09	ATGTATGGCCGTACACTCTCCGTGA	Zt09_7_00429	epoxiconazole_C1_7dpi	-	14:C>T
1377316	1	0	0.903	-14.31286	2.376876	-2162.167	1e+05	3.523234e-09	CACGGAGAGTGTACGGCCATACATC	Zt09_7_00429	epoxiconazole_C1_7dpi	+	9:C>T
1377317	1	0	0.903	-14.31286	2.376876	-2162.167	1e+05	3.523234e-09	ACGGAGAGTGTACGGCCATACATCT	Zt09_7_00429	epoxiconazole_C1_7dpi	+	8:C>T
1377318	1	0	0.903	-14.31286	2.376876	-2162.167	1e+05	3.523234e-09	CGGAGAGTGTACGGCCATACATCTA	Zt09_7_00429	epoxiconazole_C1_7dpi	+	7:C>T,24:G>A
1377319	1	0	0.903	-14.31286	2.376876	-2162.167	1e+05	3.523234e-09	GGAGAGTGTACGGCCATACATCTAA	Zt09_7_00429	epoxiconazole_C1_7dpi	+	6:C>T,23:G>A
1377320	1	0	0.903	-14.31286	2.376876	-2162.167	1e+05	3.523234e-09	GAGAGTGTACGGCCATACATCTAAA	Zt09_7_00429	epoxiconazole_C1_7dpi	+	5:C>T,22:G>A
1377321	1	0	0.903	-14.31286	2.376876	-2162.167	1e+05	3.523234e-09	AGAGTGTACGGCCATACATCTAAAC	Zt09_7_00429	epoxiconazole_C1_7dpi	+	4:C>T,21:G>A
1377322	1	0	0.903	-14.31286	2.376876	-2162.167	1e+05	3.523234e-09	GAGTGTACGGCCATACATCTAAACA	Zt09_7_00429	epoxiconazole_C1_7dpi	+	3:C>T,20:G>A
1377323	1	0	0.903	-14.31286	2.376876	-2162.167	1e+05	3.523234e-09	AGTGTACGGCCATACATCTAAACAC	Zt09_7_00429	epoxiconazole_C1_7dpi	+	2:C>T,19:G>A
1377324	1	0	0.903	-14.31286	2.376876	-2162.167	1e+05	3.523234e-09	AGTGTTTAGATGTATGGCCGTACAC	Zt09_7_00429	epoxiconazole_C1_7dpi	-	6:G>A,23:C>T
1377325	1	0	0.903	-14.31286	2.376876	-2162.167	1e+05	3.523234e-09	GAGTGTTTAGATGTATGGCCGTACA	Zt09_7_00429	epoxiconazole_C1_7dpi	-	7:G>A,24:C>T
1377336	1	0	0.903	-14.31286	2.376876	-2162.167	1e+05	3.523234e-09	ACATCTAAACACTCTCTTGAGTGCT	Zt09_7_00429	epoxiconazole_C1_7dpi	+	6:G>A,15:T>C
1377337	1	0	0.903	-14.31286	2.376876	-2162.167	1e+05	3.523234e-09	AAGCACTCAAGAGAGTGTTTAGATG	Zt09_7_00429	epoxiconazole_C1_7dpi	-	10:T>C,19:G>A
1377338	1	0	0.903	-14.31286	2.376876	-2162.167	1e+05	3.523234e-09	ATCTAAACACTCTCTTGAGTGCTTC	Zt09_7_00429	epoxiconazole_C1_7dpi	+	4:G>A,13:T>C
1377339	1	0	0.903	-14.31286	2.376876	-2162.167	1e+05	3.523234e-09	CGAAGCACTCAAGAGAGTGTTTAGA	Zt09_7_00429	epoxiconazole_C1_7dpi	-	12:T>C,21:G>A
1377340	1	0	0.903	-14.31286	2.376876	-2162.167	1e+05	3.523234e-09	ACGAAGCACTCAAGAGAGTGTTTAG	Zt09_7_00429	epoxiconazole_C1_7dpi	-	13:T>C,22:G>A
1377341	1	0	0.903	-14.31286	2.376876	-2162.167	1e+05	3.523234e-09	GACGAAGCACTCAAGAGAGTGTTTA	Zt09_7_00429	epoxiconazole_C1_7dpi	-	14:T>C,23:G>A
1377342	1	0	0.903	-14.31286	2.376876	-2162.167	1e+05	3.523234e-09	AAACACTCTCTTGAGTGCTTCGTCT	Zt09_7_00429	epoxiconazole_C1_7dpi	+	0:G>A,9:T>C
1377343	1	0	0.903	-14.31286	2.376876	-2162.167	1e+05	3.523234e-09	AACACTCTCTTGAGTGCTTCGTCTT	Zt09_7_00429	epoxiconazole_C1_7dpi	+	8:T>C
1377344	1	0	0.903	-14.31286	2.376876	-2162.167	1e+05	3.523234e-09	ACACTCTCTTGAGTGCTTCGTCTTC	Zt09_7_00429	epoxiconazole_C1_7dpi	+	7:T>C
1377345	1	0	0.903	-14.31286	2.376876	-2162.167	1e+05	3.523234e-09	AGAAGACGAAGCACTCAAGAGAGTG	Zt09_7_00429	epoxiconazole_C1_7dpi	-	18:T>C
1377346	1	0	0.903	-14.31286	2.376876	-2162.167	1e+05	3.523234e-09	AAGAAGACGAAGCACTCAAGAGAGT	Zt09_7_00429	epoxiconazole_C1_7dpi	-	19:T>C
1377347	1	0	0.903	-14.31286	2.376876	-2162.167	1e+05	3.523234e-09	CTCTCTTGAGTGCTTCGTCTTCTTC	Zt09_7_00429	epoxiconazole_C1_7dpi	+	4:T>C
1377348	1	0	0.903	-14.31286	2.376876	-2162.167	1e+05	3.523234e-09	TCTCTTGAGTGCTTCGTCTTCTTCA	Zt09_7_00429	epoxiconazole_C1_7dpi	+	3:T>C
1377349	1	0	0.903	-14.31286	2.376876	-2162.167	1e+05	3.523234e-09	CTCTTGAGTGCTTCGTCTTCTTCAA	Zt09_7_00429	epoxiconazole_C1_7dpi	+	2:T>C
1377350	1	0	0.903	-14.31286	2.376876	-2162.167	1e+05	3.523234e-09	TCTTGAGTGCTTCGTCTTCTTCAAA	Zt09_7_00429	epoxiconazole_C1_7dpi	+	1:T>C
1377351	1	0	0.903	-14.31286	2.376876	-2162.167	1e+05	3.523234e-09	CTTGAGTGCTTCGTCTTCTTCAAAG	Zt09_7_00429	epoxiconazole_C1_7dpi	+	0:T>C
1377387	1	0	0.903	-14.31286	2.376876	-2162.167	1e+05	3.523234e-09	GACTGGATTCTCCTGGAAGAAGCCC	Zt09_7_00429	epoxiconazole_C1_7dpi	+	24:T>C
1377388	1	0	0.903	-14.31286	2.376876	-2162.167	1e+05	3.523234e-09	ACTGGATTCTCCTGGAAGAAGCCCG	Zt09_7_00429	epoxiconazole_C1_7dpi	+	23:T>C
1377389	1	0	0.903	-14.31286	2.376876	-2162.167	1e+05	3.523234e-09	ACGGGCTTCTTCCAGGAGAATCCAG	Zt09_7_00429	epoxiconazole_C1_7dpi	-	2:T>C
1377390	1	0	0.903	-14.31286	2.376876	-2162.167	1e+05	3.523234e-09	AACGGGCTTCTTCCAGGAGAATCCA	Zt09_7_00429	epoxiconazole_C1_7dpi	-	3:T>C
1377391	1	0	0.903	-14.31286	2.376876	-2162.167	1e+05	3.523234e-09	CAACGGGCTTCTTCCAGGAGAATCC	Zt09_7_00429	epoxiconazole_C1_7dpi	-	4:T>C
1377392	1	0	0.903	-14.31286	2.376876	-2162.167	1e+05	3.523234e-09	ACAACGGGCTTCTTCCAGGAGAATC	Zt09_7_00429	epoxiconazole_C1_7dpi	-	5:T>C
1377393	1	0	0.903	-14.31286	2.376876	-2162.167	1e+05	3.523234e-09	ATTCTCCTGGAAGAAGCCCGTTGTG	Zt09_7_00429	epoxiconazole_C1_7dpi	+	18:T>C
1377394	1	0	0.903	-14.31286	2.376876	-2162.167	1e+05	3.523234e-09	GCACAACGGGCTTCTTCCAGGAGAA	Zt09_7_00429	epoxiconazole_C1_7dpi	-	7:T>C
1377395	1	0	0.903	-14.31286	2.376876	-2162.167	1e+05	3.523234e-09	GGCACAACGGGCTTCTTCCAGGAGA	Zt09_7_00429	epoxiconazole_C1_7dpi	-	8:T>C
1377396	1	0	0.903	-14.31286	2.376876	-2162.167	1e+05	3.523234e-09	CGGCACAACGGGCTTCTTCCAGGAG	Zt09_7_00429	epoxiconazole_C1_7dpi	-	9:T>C
1377397	1	0	0.903	-14.31286	2.376876	-2162.167	1e+05	3.523234e-09	GCGGCACAACGGGCTTCTTCCAGGA	Zt09_7_00429	epoxiconazole_C1_7dpi	-	10:T>C
1377398	1	0	0.903	-14.31286	2.376876	-2162.167	1e+05	3.523234e-09	AGCGGCACAACGGGCTTCTTCCAGG	Zt09_7_00429	epoxiconazole_C1_7dpi	-	11:T>C
1377399	1	0	0.903	-14.31286	2.376876	-2162.167	1e+05	3.523234e-09	AAGCGGCACAACGGGCTTCTTCCAG	Zt09_7_00429	epoxiconazole_C1_7dpi	-	12:T>C
1377400	1	0	0.903	-14.31286	2.376876	-2162.167	1e+05	3.523234e-09	CAAGCGGCACAACGGGCTTCTTCCA	Zt09_7_00429	epoxiconazole_C1_7dpi	-	13:T>C
1377401	1	0	0.903	-14.31286	2.376876	-2162.167	1e+05	3.523234e-09	GCAAGCGGCACAACGGGCTTCTTCC	Zt09_7_00429	epoxiconazole_C1_7dpi	-	14:T>C
1377402	1	0	0.903	-14.31286	2.376876	-2162.167	1e+05	3.523234e-09	GAAGAAGCCCGTTGTGCCGCTTGCC	Zt09_7_00429	epoxiconazole_C1_7dpi	+	9:T>C
1377403	1	0	0.903	-14.31286	2.376876	-2162.167	1e+05	3.523234e-09	AAGAAGCCCGTTGTGCCGCTTGCCG	Zt09_7_00429	epoxiconazole_C1_7dpi	+	8:T>C
1377404	1	0	0.903	-14.31286	2.376876	-2162.167	1e+05	3.523234e-09	AGAAGCCCGTTGTGCCGCTTGCCGC	Zt09_7_00429	epoxiconazole_C1_7dpi	+	7:T>C
1377405	1	0	0.903	-14.31286	2.376876	-2162.167	1e+05	3.523234e-09	GAAGCCCGTTGTGCCGCTTGCCGCA	Zt09_7_00429	epoxiconazole_C1_7dpi	+	6:T>C
1377406	1	0	0.903	-14.31286	2.376876	-2162.167	1e+05	3.523234e-09	AAGCCCGTTGTGCCGCTTGCCGCAG	Zt09_7_00429	epoxiconazole_C1_7dpi	+	5:T>C
1377407	1	0	0.903	-14.31286	2.376876	-2162.167	1e+05	3.523234e-09	ACTGCGGCAAGCGGCACAACGGGCT	Zt09_7_00429	epoxiconazole_C1_7dpi	-	20:T>C
1377408	1	0	0.903	-14.31286	2.376876	-2162.167	1e+05	3.523234e-09	CACTGCGGCAAGCGGCACAACGGGC	Zt09_7_00429	epoxiconazole_C1_7dpi	-	21:T>C
1377409	1	0	0.903	-14.31286	2.376876	-2162.167	1e+05	3.523234e-09	CCCGTTGTGCCGCTTGCCGCAGTGA	Zt09_7_00429	epoxiconazole_C1_7dpi	+	2:T>C
1377410	1	0	0.903	-14.31286	2.376876	-2162.167	1e+05	3.523234e-09	CCGTTGTGCCGCTTGCCGCAGTGAA	Zt09_7_00429	epoxiconazole_C1_7dpi	+	1:T>C
1377411	1	0	0.903	-14.31286	2.376876	-2162.167	1e+05	3.523234e-09	ATTCACTGCGGCAAGCGGCACAACG	Zt09_7_00429	epoxiconazole_C1_7dpi	-	0:C>T,24:T>C
1377468	1	0	0.892	-13.90365	2.258288	-2161.409	1e+05	1.614267e-09	ATCATGAAGCAATATACATCCGCAT	NA	epoxiconazole_C1_7dpi	-	18:G>A
1377469	1	0	0.892	-13.90365	2.258288	-2161.409	1e+05	1.614267e-09	CATCATGAAGCAATATACATCCGCA	NA	epoxiconazole_C1_7dpi	-	19:G>A
1378155	1	0	0.897	-14.20274	2.301188	-2161.321	1e+05	1.477263e-09	GAACTCGACTCTCCAACCCGGCGGC	Zt09_7_00430	epoxiconazole_C1_7dpi	+	24:T>C
1378156	1	0	0.897	-14.20274	2.301188	-2161.321	1e+05	1.477263e-09	AACTCGACTCTCCAACCCGGCGGCA	Zt09_7_00430	epoxiconazole_C1_7dpi	+	23:T>C
1378157	1	0	0.897	-14.20274	2.301188	-2161.321	1e+05	1.477263e-09	ACTCGACTCTCCAACCCGGCGGCAA	Zt09_7_00430	epoxiconazole_C1_7dpi	+	22:T>C
1378158	1	0	0.897	-14.20274	2.301188	-2161.321	1e+05	1.477263e-09	CTCGACTCTCCAACCCGGCGGCAAA	Zt09_7_00430	epoxiconazole_C1_7dpi	+	21:T>C
1378159	1	0	0.897	-14.20274	2.301188	-2161.321	1e+05	1.477263e-09	ATTTGCCGCCGGGTTGGAGAGTCGA	Zt09_7_00430	epoxiconazole_C1_7dpi	-	4:T>C
1378160	1	0	0.897	-14.20274	2.301188	-2161.321	1e+05	1.477263e-09	CGACTCTCCAACCCGGCGGCAAATA	Zt09_7_00430	epoxiconazole_C1_7dpi	+	19:T>C
1378161	1	0	0.897	-14.20274	2.301188	-2161.321	1e+05	1.477263e-09	GACTCTCCAACCCGGCGGCAAATAC	Zt09_7_00430	epoxiconazole_C1_7dpi	+	18:T>C
1378162	1	0	0.897	-14.20274	2.301188	-2161.321	1e+05	1.477263e-09	ACTCTCCAACCCGGCGGCAAATACT	Zt09_7_00430	epoxiconazole_C1_7dpi	+	17:T>C
1378163	1	0	0.897	-14.20274	2.301188	-2161.321	1e+05	1.477263e-09	CTCTCCAACCCGGCGGCAAATACTA	Zt09_7_00430	epoxiconazole_C1_7dpi	+	16:T>C
1378164	1	0	0.897	-14.20274	2.301188	-2161.321	1e+05	1.477263e-09	GTAGTATTTGCCGCCGGGTTGGAGA	Zt09_7_00430	epoxiconazole_C1_7dpi	-	9:T>C
1378165	1	0	0.897	-14.20274	2.301188	-2161.321	1e+05	1.477263e-09	CTCCAACCCGGCGGCAAATACTACC	Zt09_7_00430	epoxiconazole_C1_7dpi	+	14:T>C
1378166	1	0	0.897	-14.20274	2.301188	-2161.321	1e+05	1.477263e-09	AGGTAGTATTTGCCGCCGGGTTGGA	Zt09_7_00430	epoxiconazole_C1_7dpi	-	11:T>C
1378167	1	0	0.897	-14.20274	2.301188	-2161.321	1e+05	1.477263e-09	CCAACCCGGCGGCAAATACTACCTC	Zt09_7_00430	epoxiconazole_C1_7dpi	+	12:T>C
1378168	1	0	0.897	-14.20274	2.301188	-2161.321	1e+05	1.477263e-09	CAACCCGGCGGCAAATACTACCTCA	Zt09_7_00430	epoxiconazole_C1_7dpi	+	11:T>C
1378169	1	0	0.897	-14.20274	2.301188	-2161.321	1e+05	1.477263e-09	AACCCGGCGGCAAATACTACCTCAC	Zt09_7_00430	epoxiconazole_C1_7dpi	+	10:T>C
1378170	1	0	0.897	-14.20274	2.301188	-2161.321	1e+05	1.477263e-09	ACCCGGCGGCAAATACTACCTCACT	Zt09_7_00430	epoxiconazole_C1_7dpi	+	9:T>C
1378171	1	0	0.897	-14.20274	2.301188	-2161.321	1e+05	1.477263e-09	CCCGGCGGCAAATACTACCTCACTC	Zt09_7_00430	epoxiconazole_C1_7dpi	+	8:T>C
1378172	1	0	0.897	-14.20274	2.301188	-2161.321	1e+05	1.477263e-09	CCGGCGGCAAATACTACCTCACTCG	Zt09_7_00430	epoxiconazole_C1_7dpi	+	7:T>C
1378173	1	0	0.897	-14.20274	2.301188	-2161.321	1e+05	1.477263e-09	CGGCGGCAAATACTACCTCACTCGC	Zt09_7_00430	epoxiconazole_C1_7dpi	+	6:T>C
1378174	1	0	0.897	-14.20274	2.301188	-2161.321	1e+05	1.477263e-09	GGCGGCAAATACTACCTCACTCGCA	Zt09_7_00430	epoxiconazole_C1_7dpi	+	5:T>C
1378174	1	0	0.097	14.32071	2.37853	-2162.171	1e+05	3.541219e-09	GGCGGTAAATACTACCTCACTCGCA	Zt09_7_00430	epoxiconazole_C1_7dpi	+
1378175	1	0	0.097	14.32071	2.37853	-2162.171	1e+05	3.541219e-09	GCGGTAAATACTACCTCACTCGCAA	Zt09_7_00430	epoxiconazole_C1_7dpi	+
1378175	1	0	0.897	-14.20274	2.301188	-2161.321	1e+05	1.477263e-09	GCGGCAAATACTACCTCACTCGCAA	Zt09_7_00430	epoxiconazole_C1_7dpi	+	4:T>C
1378176	1	0	0.897	-14.20274	2.301188	-2161.321	1e+05	1.477263e-09	CGGCAAATACTACCTCACTCGCAAC	Zt09_7_00430	epoxiconazole_C1_7dpi	+	3:T>C
1378176	1	0	0.097	14.32071	2.37853	-2162.171	1e+05	3.541219e-09	CGGTAAATACTACCTCACTCGCAAC	Zt09_7_00430	epoxiconazole_C1_7dpi	+
1378177	1	0	0.897	-14.20274	2.301188	-2161.321	1e+05	1.477263e-09	GGCAAATACTACCTCACTCGCAACA	Zt09_7_00430	epoxiconazole_C1_7dpi	+	2:T>C
1378177	1	0	0.097	14.32071	2.37853	-2162.171	1e+05	3.541219e-09	GGTAAATACTACCTCACTCGCAACA	Zt09_7_00430	epoxiconazole_C1_7dpi	+
1378178	1	0	0.897	-14.20274	2.301188	-2161.321	1e+05	1.477263e-09	GCAAATACTACCTCACTCGCAACAC	Zt09_7_00430	epoxiconazole_C1_7dpi	+	1:T>C
1378178	1	0	0.097	14.32071	2.37853	-2162.171	1e+05	3.541219e-09	GTAAATACTACCTCACTCGCAACAC	Zt09_7_00430	epoxiconazole_C1_7dpi	+
1378179	1	0	0.097	14.32071	2.37853	-2162.171	1e+05	3.541219e-09	GGTGTTGCGAGTGAGGTAGTATTTA	Zt09_7_00430	epoxiconazole_C1_7dpi	-
1378179	1	0	0.897	-14.20274	2.301188	-2161.321	1e+05	1.477263e-09	CAAATACTACCTCACTCGCAACACC	Zt09_7_00430	epoxiconazole_C1_7dpi	+	0:T>C
1378471	1	0	0.899	-14.90068	2.326509	-2159.968	1e+05	3.712625e-10	AAGCCGATCCTCAGGATACCGAATC	Zt09_7_00430	epoxiconazole_C1_7dpi	+	24:T>C
1378472	1	0	0.899	-14.90068	2.326509	-2159.968	1e+05	3.712625e-10	AGATTCGGTATCCTGAGGATCGGCT	Zt09_7_00430	epoxiconazole_C1_7dpi	-	1:T>C
1378473	1	0	0.899	-14.90068	2.326509	-2159.968	1e+05	3.712625e-10	CAGATTCGGTATCCTGAGGATCGGC	Zt09_7_00430	epoxiconazole_C1_7dpi	-	2:T>C
1378474	1	0	0.899	-14.90068	2.326509	-2159.968	1e+05	3.712625e-10	CCAGATTCGGTATCCTGAGGATCGG	Zt09_7_00430	epoxiconazole_C1_7dpi	-	3:T>C
1378475	1	0	0.899	-14.90068	2.326509	-2159.968	1e+05	3.712625e-10	CGATCCTCAGGATACCGAATCTGGC	Zt09_7_00430	epoxiconazole_C1_7dpi	+	20:T>C
1378476	1	0	0.899	-14.90068	2.326509	-2159.968	1e+05	3.712625e-10	CGCCAGATTCGGTATCCTGAGGATC	Zt09_7_00430	epoxiconazole_C1_7dpi	-	5:T>C
1378477	1	0	0.899	-14.90068	2.326509	-2159.968	1e+05	3.712625e-10	ATCCTCAGGATACCGAATCTGGCGG	Zt09_7_00430	epoxiconazole_C1_7dpi	+	18:T>C
1378478	1	0	0.899	-14.90068	2.326509	-2159.968	1e+05	3.712625e-10	ACCGCCAGATTCGGTATCCTGAGGA	Zt09_7_00430	epoxiconazole_C1_7dpi	-	7:T>C
1378479	1	0	0.899	-14.90068	2.326509	-2159.968	1e+05	3.712625e-10	CACCGCCAGATTCGGTATCCTGAGG	Zt09_7_00430	epoxiconazole_C1_7dpi	-	8:T>C
1378480	1	0	0.097	14.31286	2.376876	-2162.167	1e+05	3.523234e-09	CTCAGGATACCGAATTTGGCGGTGC	Zt09_7_00430	epoxiconazole_C1_7dpi	+
1378480	1	0	0.899	-14.90068	2.326509	-2159.968	1e+05	3.712625e-10	CTCAGGATACCGAATCTGGCGGTGC	Zt09_7_00430	epoxiconazole_C1_7dpi	+	15:T>C
1378481	1	0	0.899	-14.90068	2.326509	-2159.968	1e+05	3.712625e-10	TCAGGATACCGAATCTGGCGGTGCA	Zt09_7_00430	epoxiconazole_C1_7dpi	+	14:T>C
1378481	1	0	0.097	14.31286	2.376876	-2162.167	1e+05	3.523234e-09	TCAGGATACCGAATTTGGCGGTGCA	Zt09_7_00430	epoxiconazole_C1_7dpi	+
1378482	1	0	0.899	-14.90068	2.326509	-2159.968	1e+05	3.712625e-10	CAGGATACCGAATCTGGCGGTGCAC	Zt09_7_00430	epoxiconazole_C1_7dpi	+	13:T>C
1378482	1	0	0.097	14.31286	2.376876	-2162.167	1e+05	3.523234e-09	CAGGATACCGAATTTGGCGGTGCAC	Zt09_7_00430	epoxiconazole_C1_7dpi	+
1378483	1	0	0.899	-14.90068	2.326509	-2159.968	1e+05	3.712625e-10	AGGATACCGAATCTGGCGGTGCACT	Zt09_7_00430	epoxiconazole_C1_7dpi	+	12:T>C
1378483	1	0	0.097	14.31286	2.376876	-2162.167	1e+05	3.523234e-09	AGGATACCGAATTTGGCGGTGCACT	Zt09_7_00430	epoxiconazole_C1_7dpi	+
1378484	1	0	0.097	14.31286	2.376876	-2162.167	1e+05	3.523234e-09	AAGTGCACCGCCAAATTCGGTATCC	Zt09_7_00430	epoxiconazole_C1_7dpi	-
1378484	1	0	0.899	-14.90068	2.326509	-2159.968	1e+05	3.712625e-10	AAGTGCACCGCCAGATTCGGTATCC	Zt09_7_00430	epoxiconazole_C1_7dpi	-	13:T>C
1378485	1	0	0.097	14.31286	2.376876	-2162.167	1e+05	3.523234e-09	AAAGTGCACCGCCAAATTCGGTATC	Zt09_7_00430	epoxiconazole_C1_7dpi	-
1378485	1	0	0.899	-14.90068	2.326509	-2159.968	1e+05	3.712625e-10	AAAGTGCACCGCCAGATTCGGTATC	Zt09_7_00430	epoxiconazole_C1_7dpi	-	14:T>C
1378486	1	0	0.899	-14.90068	2.326509	-2159.968	1e+05	3.712625e-10	ATACCGAATCTGGCGGTGCACTTTG	Zt09_7_00430	epoxiconazole_C1_7dpi	+	9:T>C
1378486	1	0	0.097	14.31286	2.376876	-2162.167	1e+05	3.523234e-09	ATACCGAATTTGGCGGTGCACTTTG	Zt09_7_00430	epoxiconazole_C1_7dpi	+
1378487	1	0	0.097	14.31286	2.376876	-2162.167	1e+05	3.523234e-09	CCAAAGTGCACCGCCAAATTCGGTA	Zt09_7_00430	epoxiconazole_C1_7dpi	-
1378487	1	0	0.899	-14.90068	2.326509	-2159.968	1e+05	3.712625e-10	CCAAAGTGCACCGCCAGATTCGGTA	Zt09_7_00430	epoxiconazole_C1_7dpi	-	16:T>C
1378488	1	0	0.097	14.31286	2.376876	-2162.167	1e+05	3.523234e-09	ACCAAAGTGCACCGCCAAATTCGGT	Zt09_7_00430	epoxiconazole_C1_7dpi	-
1378488	1	0	0.899	-14.90068	2.326509	-2159.968	1e+05	3.712625e-10	ACCAAAGTGCACCGCCAGATTCGGT	Zt09_7_00430	epoxiconazole_C1_7dpi	-	17:T>C
1378489	1	0	0.097	14.31286	2.376876	-2162.167	1e+05	3.523234e-09	CACCAAAGTGCACCGCCAAATTCGG	Zt09_7_00430	epoxiconazole_C1_7dpi	-
1378489	1	0	0.899	-14.90068	2.326509	-2159.968	1e+05	3.712625e-10	CACCAAAGTGCACCGCCAGATTCGG	Zt09_7_00430	epoxiconazole_C1_7dpi	-	18:T>C
1378490	1	0	0.899	-14.90068	2.326509	-2159.968	1e+05	3.712625e-10	CCACCAAAGTGCACCGCCAGATTCG	Zt09_7_00430	epoxiconazole_C1_7dpi	-	19:T>C
1378490	1	0	0.097	14.31286	2.376876	-2162.167	1e+05	3.523234e-09	CCACCAAAGTGCACCGCCAAATTCG	Zt09_7_00430	epoxiconazole_C1_7dpi	-
1378491	1	0	0.097	14.31286	2.376876	-2162.167	1e+05	3.523234e-09	GAATTTGGCGGTGCACTTTGGTGGA	Zt09_7_00430	epoxiconazole_C1_7dpi	+
1378491	1	0	0.899	-14.90068	2.326509	-2159.968	1e+05	3.712625e-10	GAATCTGGCGGTGCACTTTGGTGGA	Zt09_7_00430	epoxiconazole_C1_7dpi	+	4:T>C
1378492	1	0	0.097	14.31286	2.376876	-2162.167	1e+05	3.523234e-09	AATTTGGCGGTGCACTTTGGTGGAT	Zt09_7_00430	epoxiconazole_C1_7dpi	+
1378492	1	0	0.899	-14.90068	2.326509	-2159.968	1e+05	3.712625e-10	AATCTGGCGGTGCACTTTGGTGGAT	Zt09_7_00430	epoxiconazole_C1_7dpi	+	3:T>C
1378493	1	0	0.097	14.31286	2.376876	-2162.167	1e+05	3.523234e-09	ATTTGGCGGTGCACTTTGGTGGATC	Zt09_7_00430	epoxiconazole_C1_7dpi	+
1378493	1	0	0.899	-14.90068	2.326509	-2159.968	1e+05	3.712625e-10	ATCTGGCGGTGCACTTTGGTGGATC	Zt09_7_00430	epoxiconazole_C1_7dpi	+	2:T>C
1378494	1	0	0.899	-14.90068	2.326509	-2159.968	1e+05	3.712625e-10	GGATCCACCAAAGTGCACCGCCAGA	Zt09_7_00430	epoxiconazole_C1_7dpi	-	23:T>C
1378495	1	0	0.899	-14.90068	2.326509	-2159.968	1e+05	3.712625e-10	CGGATCCACCAAAGTGCACCGCCAG	Zt09_7_00430	epoxiconazole_C1_7dpi	-	24:T>C
1378563	1	0	0.897	-14.58316	2.299815	-2160.344	1e+05	5.439933e-10	GTTCAATTCCGCCGATACCAGCCCA	Zt09_7_00430	epoxiconazole_C1_7dpi	-	0:T>C
1378564	1	0	0.897	-14.58316	2.299815	-2160.344	1e+05	5.439933e-10	GGGCTGGTATCGGCGGAATTGAACA	Zt09_7_00430	epoxiconazole_C1_7dpi	+	23:T>C
1378565	1	0	0.897	-14.58316	2.299815	-2160.344	1e+05	5.439933e-10	CTGTTCAATTCCGCCGATACCAGCC	Zt09_7_00430	epoxiconazole_C1_7dpi	-	2:T>C
1378566	1	0	0.897	-14.58316	2.299815	-2160.344	1e+05	5.439933e-10	CCTGTTCAATTCCGCCGATACCAGC	Zt09_7_00430	epoxiconazole_C1_7dpi	-	0:A>G,3:T>C
1378572	1	0	0.897	-14.58316	2.299815	-2160.344	1e+05	5.439933e-10	ATCGGCGGAATTGAACAGGACTGGC	Zt09_7_00430	epoxiconazole_C1_7dpi	+	15:T>C,18:A>G
1378573	1	0	0.897	-14.58316	2.299815	-2160.344	1e+05	5.439933e-10	TCGGCGGAATTGAACAGGACTGGCA	Zt09_7_00430	epoxiconazole_C1_7dpi	+	14:T>C,17:A>G
1378574	1	0	0.897	-14.58316	2.299815	-2160.344	1e+05	5.439933e-10	CGGCGGAATTGAACAGGACTGGCAA	Zt09_7_00430	epoxiconazole_C1_7dpi	+	13:T>C,16:A>G
1378575	1	0	0.897	-14.58316	2.299815	-2160.344	1e+05	5.439933e-10	CTTGCCAGTCCTGTTCAATTCCGCC	Zt09_7_00430	epoxiconazole_C1_7dpi	-	9:A>G,12:T>C
1378576	1	0	0.897	-14.58316	2.299815	-2160.344	1e+05	5.439933e-10	GCGGAATTGAACAGGACTGGCAAGA	Zt09_7_00430	epoxiconazole_C1_7dpi	+	11:T>C,14:A>G
1378577	1	0	0.897	-14.58316	2.299815	-2160.344	1e+05	5.439933e-10	CGGAATTGAACAGGACTGGCAAGAC	Zt09_7_00430	epoxiconazole_C1_7dpi	+	10:T>C,13:A>G
1378578	1	0	0.897	-14.58316	2.299815	-2160.344	1e+05	5.439933e-10	CGTCTTGCCAGTCCTGTTCAATTCC	Zt09_7_00430	epoxiconazole_C1_7dpi	-	12:A>G,15:T>C
1378579	1	0	0.897	-14.58316	2.299815	-2160.344	1e+05	5.439933e-10	CCGTCTTGCCAGTCCTGTTCAATTC	Zt09_7_00430	epoxiconazole_C1_7dpi	-	13:A>G,16:T>C
1378580	1	0	0.897	-14.58316	2.299815	-2160.344	1e+05	5.439933e-10	AATTGAACAGGACTGGCAAGACGGC	Zt09_7_00430	epoxiconazole_C1_7dpi	+	7:T>C,10:A>G
1378581	1	0	0.897	-14.58316	2.299815	-2160.344	1e+05	5.439933e-10	ATTGAACAGGACTGGCAAGACGGCG	Zt09_7_00430	epoxiconazole_C1_7dpi	+	6:T>C,9:A>G
1378582	1	0	0.897	-14.58316	2.299815	-2160.344	1e+05	5.439933e-10	CCGCCGTCTTGCCAGTCCTGTTCAA	Zt09_7_00430	epoxiconazole_C1_7dpi	-	16:A>G,19:T>C
1378583	1	0	0.897	-14.58316	2.299815	-2160.344	1e+05	5.439933e-10	TCCGCCGTCTTGCCAGTCCTGTTCA	Zt09_7_00430	epoxiconazole_C1_7dpi	-	17:A>G,20:T>C
1378584	1	0	0.897	-14.58316	2.299815	-2160.344	1e+05	5.439933e-10	CTCCGCCGTCTTGCCAGTCCTGTTC	Zt09_7_00430	epoxiconazole_C1_7dpi	-	18:A>G,21:T>C
1378585	1	0	0.897	-14.58316	2.299815	-2160.344	1e+05	5.439933e-10	AACAGGACTGGCAAGACGGCGGAGC	Zt09_7_00430	epoxiconazole_C1_7dpi	+	2:T>C,5:A>G
1378586	1	0	0.897	-14.58316	2.299815	-2160.344	1e+05	5.439933e-10	ACAGGACTGGCAAGACGGCGGAGCA	Zt09_7_00430	epoxiconazole_C1_7dpi	+	1:T>C,4:A>G
1378587	1	0	0.894	-14.23262	2.278347	-2160.891	1e+05	9.510587e-10	CAGGACTGGCAAGACGGCGGAGCAG	Zt09_7_00430	epoxiconazole_C1_7dpi	+	0:T>C,3:A>G
1378588	1	0	0.892	-14.85952	2.242429	-2158.651	1e+05	9.59369e-11	AGGACTGGCAAGACGGCGGAGCAGA	Zt09_7_00430	epoxiconazole_C1_7dpi	+	2:A>G
1378589	1	0	0.894	-15.21253	2.262604	-2158.06	1e+05	5.250658e-11	ATCTGCTCCGCCGTCTTGCCAGTCC	Zt09_7_00430	epoxiconazole_C1_7dpi	-	23:A>G
1378590	1	0	0.894	-15.21253	2.262604	-2158.06	1e+05	5.250658e-11	GACTGGCAAGACGGCGGAGCAGATC	Zt09_7_00430	epoxiconazole_C1_7dpi	+	0:A>G
1378698	1	0	0.899	-14.90068	2.326509	-2159.968	1e+05	3.712625e-10	CTCAATGATTGCCAAGGAGGCAAGC	Zt09_7_00430	epoxiconazole_C1_7dpi	+	22:G>A
1378699	1	0	0.899	-14.90068	2.326509	-2159.968	1e+05	3.712625e-10	CGCTTGCCTCCTTGGCAATCATTGA	Zt09_7_00430	epoxiconazole_C1_7dpi	-	3:G>A
1378700	1	0	0.899	-14.90068	2.326509	-2159.968	1e+05	3.712625e-10	ACGCTTGCCTCCTTGGCAATCATTG	Zt09_7_00430	epoxiconazole_C1_7dpi	-	4:G>A
1378701	1	0	0.899	-14.90068	2.326509	-2159.968	1e+05	3.712625e-10	AATGATTGCCAAGGAGGCAAGCGTG	Zt09_7_00430	epoxiconazole_C1_7dpi	+	19:G>A
1378702	1	0	0.899	-14.90068	2.326509	-2159.968	1e+05	3.712625e-10	ATGATTGCCAAGGAGGCAAGCGTGC	Zt09_7_00430	epoxiconazole_C1_7dpi	+	18:G>A
1378703	1	0	0.899	-14.90068	2.326509	-2159.968	1e+05	3.712625e-10	TGATTGCCAAGGAGGCAAGCGTGCA	Zt09_7_00430	epoxiconazole_C1_7dpi	+	17:G>A
1378704	1	0	0.899	-14.90068	2.326509	-2159.968	1e+05	3.712625e-10	CTGCACGCTTGCCTCCTTGGCAATC	Zt09_7_00430	epoxiconazole_C1_7dpi	-	8:G>A
1378705	1	0	0.899	-14.90068	2.326509	-2159.968	1e+05	3.712625e-10	ATTGCCAAGGAGGCAAGCGTGCAGC	Zt09_7_00430	epoxiconazole_C1_7dpi	+	15:G>A
1378706	1	0	0.899	-14.90068	2.326509	-2159.968	1e+05	3.712625e-10	GGCTGCACGCTTGCCTCCTTGGCAA	Zt09_7_00430	epoxiconazole_C1_7dpi	-	10:G>A
1378707	1	0	0.899	-14.90068	2.326509	-2159.968	1e+05	3.712625e-10	CGGCTGCACGCTTGCCTCCTTGGCA	Zt09_7_00430	epoxiconazole_C1_7dpi	-	11:G>A
1378708	1	0	0.899	-14.90068	2.326509	-2159.968	1e+05	3.712625e-10	CCGGCTGCACGCTTGCCTCCTTGGC	Zt09_7_00430	epoxiconazole_C1_7dpi	-	12:G>A
1378709	1	0	0.899	-14.90068	2.326509	-2159.968	1e+05	3.712625e-10	CCAAGGAGGCAAGCGTGCAGCCGGA	Zt09_7_00430	epoxiconazole_C1_7dpi	+	11:G>A
1378710	1	0	0.899	-14.90068	2.326509	-2159.968	1e+05	3.712625e-10	ATCCGGCTGCACGCTTGCCTCCTTG	Zt09_7_00430	epoxiconazole_C1_7dpi	-	14:G>A
1378711	1	0	0.899	-14.90068	2.326509	-2159.968	1e+05	3.712625e-10	AAGGAGGCAAGCGTGCAGCCGGATG	Zt09_7_00430	epoxiconazole_C1_7dpi	+	9:G>A
1378712	1	0	0.899	-14.90068	2.326509	-2159.968	1e+05	3.712625e-10	AGGAGGCAAGCGTGCAGCCGGATGA	Zt09_7_00430	epoxiconazole_C1_7dpi	+	8:G>A
1378713	1	0	0.899	-14.90068	2.326509	-2159.968	1e+05	3.712625e-10	ATCATCCGGCTGCACGCTTGCCTCC	Zt09_7_00430	epoxiconazole_C1_7dpi	-	17:G>A
1378714	1	0	0.899	-14.90068	2.326509	-2159.968	1e+05	3.712625e-10	GAGGCAAGCGTGCAGCCGGATGATA	Zt09_7_00430	epoxiconazole_C1_7dpi	+	6:G>A
1378715	1	0	0.899	-14.90068	2.326509	-2159.968	1e+05	3.712625e-10	AGGCAAGCGTGCAGCCGGATGATAT	Zt09_7_00430	epoxiconazole_C1_7dpi	+	5:G>A
1378716	1	0	0.899	-14.90068	2.326509	-2159.968	1e+05	3.712625e-10	GATATCATCCGGCTGCACGCTTGCC	Zt09_7_00430	epoxiconazole_C1_7dpi	-	20:G>A
1378717	1	0	0.899	-14.90068	2.326509	-2159.968	1e+05	3.712625e-10	GCAAGCGTGCAGCCGGATGATATCC	Zt09_7_00430	epoxiconazole_C1_7dpi	+	3:G>A
1378718	1	0	0.899	-14.90068	2.326509	-2159.968	1e+05	3.712625e-10	AGGATATCATCCGGCTGCACGCTTG	Zt09_7_00430	epoxiconazole_C1_7dpi	-	22:G>A
1378719	1	0	0.899	-14.90068	2.326509	-2159.968	1e+05	3.712625e-10	AAGCGTGCAGCCGGATGATATCCTC	Zt09_7_00430	epoxiconazole_C1_7dpi	+	1:G>A
1378720	1	0	0.899	-14.90068	2.326509	-2159.968	1e+05	3.712625e-10	AGCGTGCAGCCGGATGATATCCTCG	Zt09_7_00430	epoxiconazole_C1_7dpi	+	0:G>A
1378779	1	0	0.899	-14.90068	2.326509	-2159.968	1e+05	3.712625e-10	ATGCATTGGAGGCTTGAACGACGAA	Zt09_7_00430	epoxiconazole_C1_7dpi	+	24:G>A
1378780	1	0	0.899	-14.90068	2.326509	-2159.968	1e+05	3.712625e-10	ATTCGTCGTTCAAGCCTCCAATGCA	Zt09_7_00430	epoxiconazole_C1_7dpi	-	1:G>A
1378781	1	0	0.899	-14.90068	2.326509	-2159.968	1e+05	3.712625e-10	AATTCGTCGTTCAAGCCTCCAATGC	Zt09_7_00430	epoxiconazole_C1_7dpi	-	2:G>A
1378782	1	0	0.899	-14.90068	2.326509	-2159.968	1e+05	3.712625e-10	CATTGGAGGCTTGAACGACGAATTC	Zt09_7_00430	epoxiconazole_C1_7dpi	+	21:G>A
1378783	1	0	0.899	-14.90068	2.326509	-2159.968	1e+05	3.712625e-10	ATTGGAGGCTTGAACGACGAATTCG	Zt09_7_00430	epoxiconazole_C1_7dpi	+	20:G>A
1378784	1	0	0.899	-14.90068	2.326509	-2159.968	1e+05	3.712625e-10	ACGAATTCGTCGTTCAAGCCTCCAA	Zt09_7_00430	epoxiconazole_C1_7dpi	-	5:G>A
1378785	1	0	0.899	-14.90068	2.326509	-2159.968	1e+05	3.712625e-10	GACGAATTCGTCGTTCAAGCCTCCA	Zt09_7_00430	epoxiconazole_C1_7dpi	-	6:G>A
1378786	1	0	0.899	-14.90068	2.326509	-2159.968	1e+05	3.712625e-10	AGACGAATTCGTCGTTCAAGCCTCC	Zt09_7_00430	epoxiconazole_C1_7dpi	-	7:G>A
1378787	1	0	0.899	-14.90068	2.326509	-2159.968	1e+05	3.712625e-10	AAGACGAATTCGTCGTTCAAGCCTC	Zt09_7_00430	epoxiconazole_C1_7dpi	-	8:G>A
1378788	1	0	0.899	-14.90068	2.326509	-2159.968	1e+05	3.712625e-10	AGGCTTGAACGACGAATTCGTCTTC	Zt09_7_00430	epoxiconazole_C1_7dpi	+	15:G>A
1378789	1	0	0.899	-14.90068	2.326509	-2159.968	1e+05	3.712625e-10	AGAAGACGAATTCGTCGTTCAAGCC	Zt09_7_00430	epoxiconazole_C1_7dpi	-	10:G>A
1378790	1	0	0.899	-14.90068	2.326509	-2159.968	1e+05	3.712625e-10	GAGAAGACGAATTCGTCGTTCAAGC	Zt09_7_00430	epoxiconazole_C1_7dpi	-	11:G>A
1378791	1	0	0.899	-14.90068	2.326509	-2159.968	1e+05	3.712625e-10	CTTGAACGACGAATTCGTCTTCTCC	Zt09_7_00430	epoxiconazole_C1_7dpi	+	12:G>A
1378792	1	0	0.899	-14.90068	2.326509	-2159.968	1e+05	3.712625e-10	CGGAGAAGACGAATTCGTCGTTCAA	Zt09_7_00430	epoxiconazole_C1_7dpi	-	13:G>A
1378793	1	0	0.899	-14.90068	2.326509	-2159.968	1e+05	3.712625e-10	GCGGAGAAGACGAATTCGTCGTTCA	Zt09_7_00430	epoxiconazole_C1_7dpi	-	14:G>A
1378794	1	0	0.899	-14.90068	2.326509	-2159.968	1e+05	3.712625e-10	GAACGACGAATTCGTCTTCTCCGCA	Zt09_7_00430	epoxiconazole_C1_7dpi	+	9:G>A
1378795	1	0	0.899	-14.90068	2.326509	-2159.968	1e+05	3.712625e-10	AACGACGAATTCGTCTTCTCCGCAC	Zt09_7_00430	epoxiconazole_C1_7dpi	+	8:G>A
1378796	1	0	0.899	-14.90068	2.326509	-2159.968	1e+05	3.712625e-10	ACGACGAATTCGTCTTCTCCGCACG	Zt09_7_00430	epoxiconazole_C1_7dpi	+	7:G>A
1378797	1	0	0.899	-14.90068	2.326509	-2159.968	1e+05	3.712625e-10	ACGTGCGGAGAAGACGAATTCGTCG	Zt09_7_00430	epoxiconazole_C1_7dpi	-	18:G>A
1378798	1	0	0.899	-14.90068	2.326509	-2159.968	1e+05	3.712625e-10	GACGAATTCGTCTTCTCCGCACGTC	Zt09_7_00430	epoxiconazole_C1_7dpi	+	5:G>A
1378799	1	0	0.899	-14.90068	2.326509	-2159.968	1e+05	3.712625e-10	ACGAATTCGTCTTCTCCGCACGTCT	Zt09_7_00430	epoxiconazole_C1_7dpi	+	4:G>A
1378800	1	0	0.899	-14.90068	2.326509	-2159.968	1e+05	3.712625e-10	CAGACGTGCGGAGAAGACGAATTCG	Zt09_7_00430	epoxiconazole_C1_7dpi	-	21:G>A
1378801	1	0	0.899	-14.90068	2.326509	-2159.968	1e+05	3.712625e-10	CCAGACGTGCGGAGAAGACGAATTC	Zt09_7_00430	epoxiconazole_C1_7dpi	-	22:G>A
1378802	1	0	0.899	-14.90068	2.326509	-2159.968	1e+05	3.712625e-10	AATTCGTCTTCTCCGCACGTCTGGA	Zt09_7_00430	epoxiconazole_C1_7dpi	+	1:G>A
1378803	1	0	0.899	-14.90068	2.326509	-2159.968	1e+05	3.712625e-10	ATTCGTCTTCTCCGCACGTCTGGAC	Zt09_7_00430	epoxiconazole_C1_7dpi	+	0:G>A
1378821	1	0	0.897	-14.30723	2.301206	-2161.061	1e+05	1.132394e-09	GTAGGTCATGCCTAGGTTGTCCAGA	Zt09_7_00430	epoxiconazole_C1_7dpi	-	0:T>C
1378822	1	0	0.897	-14.30723	2.301206	-2161.061	1e+05	1.132394e-09	AGTAGGTCATGCCTAGGTTGTCCAG	Zt09_7_00430	epoxiconazole_C1_7dpi	-	1:T>C
1378823	1	0	0.897	-14.30723	2.301206	-2161.061	1e+05	1.132394e-09	CAGTAGGTCATGCCTAGGTTGTCCA	Zt09_7_00430	epoxiconazole_C1_7dpi	-	2:T>C
1378824	1	0	0.897	-14.30723	2.301206	-2161.061	1e+05	1.132394e-09	GCAGTAGGTCATGCCTAGGTTGTCC	Zt09_7_00430	epoxiconazole_C1_7dpi	-	3:T>C
1378825	1	0	0.897	-14.30723	2.301206	-2161.061	1e+05	1.132394e-09	CGCAGTAGGTCATGCCTAGGTTGTC	Zt09_7_00430	epoxiconazole_C1_7dpi	-	4:T>C
1378826	1	0	0.897	-14.30723	2.301206	-2161.061	1e+05	1.132394e-09	ACAACCTAGGCATGACCTACTGCGC	Zt09_7_00430	epoxiconazole_C1_7dpi	+	19:T>C
1378827	1	0	0.897	-14.30723	2.301206	-2161.061	1e+05	1.132394e-09	CAACCTAGGCATGACCTACTGCGCC	Zt09_7_00430	epoxiconazole_C1_7dpi	+	18:T>C
1378828	1	0	0.897	-14.30723	2.301206	-2161.061	1e+05	1.132394e-09	AACCTAGGCATGACCTACTGCGCCG	Zt09_7_00430	epoxiconazole_C1_7dpi	+	17:T>C
1378829	1	0	0.897	-14.30723	2.301206	-2161.061	1e+05	1.132394e-09	ACCTAGGCATGACCTACTGCGCCGT	Zt09_7_00430	epoxiconazole_C1_7dpi	+	16:T>C
1378830	1	0	0.897	-14.30723	2.301206	-2161.061	1e+05	1.132394e-09	CACGGCGCAGTAGGTCATGCCTAGG	Zt09_7_00430	epoxiconazole_C1_7dpi	-	9:T>C
1378831	1	0	0.897	-14.30723	2.301206	-2161.061	1e+05	1.132394e-09	CCACGGCGCAGTAGGTCATGCCTAG	Zt09_7_00430	epoxiconazole_C1_7dpi	-	10:T>C
1378854	1	0	0.897	-14.30723	2.301206	-2161.061	1e+05	1.132394e-09	AGCGACAGATTGGATAAGACCTTCC	Zt09_7_00430	epoxiconazole_C1_7dpi	-	0:C>T,15:C>T
1378855	1	0	0.897	-14.30723	2.301206	-2161.061	1e+05	1.132394e-09	AAGCGACAGATTGGATAAGACCTTC	Zt09_7_00430	epoxiconazole_C1_7dpi	-	1:C>T,16:C>T
1378856	1	0	0.897	-14.30723	2.301206	-2161.061	1e+05	1.132394e-09	AAGGTCTTATCCAATCTGTCGCTTC	Zt09_7_00430	epoxiconazole_C1_7dpi	+	7:C>T,22:C>T
1378857	1	0	0.897	-14.30723	2.301206	-2161.061	1e+05	1.132394e-09	AGGTCTTATCCAATCTGTCGCTTCC	Zt09_7_00430	epoxiconazole_C1_7dpi	+	6:C>T,21:C>T
1378858	1	0	0.897	-14.30723	2.301206	-2161.061	1e+05	1.132394e-09	GGTCTTATCCAATCTGTCGCTTCCA	Zt09_7_00430	epoxiconazole_C1_7dpi	+	5:C>T,20:C>T
1378859	1	0	0.897	-14.30723	2.301206	-2161.061	1e+05	1.132394e-09	GTCTTATCCAATCTGTCGCTTCCAC	Zt09_7_00430	epoxiconazole_C1_7dpi	+	4:C>T,19:C>T
1378860	1	0	0.897	-14.30723	2.301206	-2161.061	1e+05	1.132394e-09	AGTGGAAGCGACAGATTGGATAAGA	Zt09_7_00430	epoxiconazole_C1_7dpi	-	6:C>T,21:C>T
1378861	1	0	0.897	-14.30723	2.301206	-2161.061	1e+05	1.132394e-09	AAGTGGAAGCGACAGATTGGATAAG	Zt09_7_00430	epoxiconazole_C1_7dpi	-	7:C>T,22:C>T
1378862	1	0	0.897	-14.30723	2.301206	-2161.061	1e+05	1.132394e-09	GAAGTGGAAGCGACAGATTGGATAA	Zt09_7_00430	epoxiconazole_C1_7dpi	-	8:C>T,23:C>T
1378863	1	0	0.897	-14.30723	2.301206	-2161.061	1e+05	1.132394e-09	GGAAGTGGAAGCGACAGATTGGATA	Zt09_7_00430	epoxiconazole_C1_7dpi	-	9:C>T,24:C>T
1378864	1	0	0.097	14.32071	2.37853	-2162.171	1e+05	3.541219e-09	ATCCAATCTGTCGCCTCCACTTCCG	Zt09_7_00430	epoxiconazole_C1_7dpi	+
1378865	1	0	0.097	14.32071	2.37853	-2162.171	1e+05	3.541219e-09	GCGGAAGTGGAGGCGACAGATTGGA	Zt09_7_00430	epoxiconazole_C1_7dpi	-
1379193	1	0	0.888	-14.00088	2.279506	-2161.466	1e+05	1.758162e-09	CTTGATCACGGTTCCTTCGTTCATA	Zt09_7_00430	epoxiconazole_C1_7dpi	-	0:A>G
1379194	1	0	0.888	-14.00088	2.279506	-2161.466	1e+05	1.758162e-09	ATGAACGAAGGAACCGTGATCAAGG	Zt09_7_00430	epoxiconazole_C1_7dpi	+	23:A>G
1379195	1	0	0.888	-14.00088	2.279506	-2161.466	1e+05	1.758162e-09	ACCTTGATCACGGTTCCTTCGTTCA	Zt09_7_00430	epoxiconazole_C1_7dpi	-	2:A>G
1379196	1	0	0.888	-14.00088	2.279506	-2161.466	1e+05	1.758162e-09	GAACGAAGGAACCGTGATCAAGGTC	Zt09_7_00430	epoxiconazole_C1_7dpi	+	21:A>G
1379197	1	0	0.888	-14.00088	2.279506	-2161.466	1e+05	1.758162e-09	AACGAAGGAACCGTGATCAAGGTCA	Zt09_7_00430	epoxiconazole_C1_7dpi	+	20:A>G
1379198	1	0	0.888	-14.00088	2.279506	-2161.466	1e+05	1.758162e-09	ACGAAGGAACCGTGATCAAGGTCAA	Zt09_7_00430	epoxiconazole_C1_7dpi	+	19:A>G
1379199	1	0	0.888	-14.00088	2.279506	-2161.466	1e+05	1.758162e-09	CGAAGGAACCGTGATCAAGGTCAAC	Zt09_7_00430	epoxiconazole_C1_7dpi	+	18:A>G,24:T>C
1379200	1	0	0.888	-14.00088	2.279506	-2161.466	1e+05	1.758162e-09	CGTTGACCTTGATCACGGTTCCTTC	Zt09_7_00430	epoxiconazole_C1_7dpi	-	1:T>C,7:A>G
1379201	1	0	0.888	-14.00088	2.279506	-2161.466	1e+05	1.758162e-09	AAGGAACCGTGATCAAGGTCAACGC	Zt09_7_00430	epoxiconazole_C1_7dpi	+	16:A>G,22:T>C
1379202	1	0	0.888	-14.00088	2.279506	-2161.466	1e+05	1.758162e-09	AGGAACCGTGATCAAGGTCAACGCC	Zt09_7_00430	epoxiconazole_C1_7dpi	+	15:A>G,21:T>C
1379203	1	0	0.888	-14.00088	2.279506	-2161.466	1e+05	1.758162e-09	GGAACCGTGATCAAGGTCAACGCCA	Zt09_7_00430	epoxiconazole_C1_7dpi	+	14:A>G,20:T>C
1379204	1	0	0.888	-14.00088	2.279506	-2161.466	1e+05	1.758162e-09	GAACCGTGATCAAGGTCAACGCCAA	Zt09_7_00430	epoxiconazole_C1_7dpi	+	13:A>G,19:T>C
1379205	1	0	0.888	-14.00088	2.279506	-2161.466	1e+05	1.758162e-09	AACCGTGATCAAGGTCAACGCCAAC	Zt09_7_00430	epoxiconazole_C1_7dpi	+	12:A>G,18:T>C
1379569	1	0	0.11	14.16898	2.289012	-2161.196	1e+05	1.328962e-09	ACCTCGCCTTCTCACCATCATCTAG	Zt09_7_00430	epoxiconazole_C1_7dpi	-
1379569	1	0	0.899	-14.72781	2.317472	-2160.264	1e+05	5.000196e-10	CTAGATGATGGTGAGAAGGCGAGGC	Zt09_7_00430	epoxiconazole_C1_7dpi	+	24:T>C
1379570	1	0	0.899	-14.72781	2.317472	-2160.264	1e+05	5.000196e-10	AGCCTCGCCTTCTCACCATCATCTA	NA	epoxiconazole_C1_7dpi	-	1:T>C
1379570	1	0	0.112	13.84486	2.271068	-2161.73	1e+05	2.294574e-09	AACCTCGCCTTCTCACCATCATCTA	NA	epoxiconazole_C1_7dpi	-
1379571	1	0	0.899	-14.72781	2.317472	-2160.264	1e+05	5.000196e-10	AGATGATGGTGAGAAGGCGAGGCTG	NA	epoxiconazole_C1_7dpi	+	22:T>C
1379571	1	0	0.112	13.84486	2.271068	-2161.73	1e+05	2.294574e-09	AGATGATGGTGAGAAGGCGAGGTTG	NA	epoxiconazole_C1_7dpi	+
1379572	1	0	0.899	-14.72781	2.317472	-2160.264	1e+05	5.000196e-10	ACAGCCTCGCCTTCTCACCATCATC	NA	epoxiconazole_C1_7dpi	-	3:T>C
1379572	1	0	0.112	13.84486	2.271068	-2161.73	1e+05	2.294574e-09	ACAACCTCGCCTTCTCACCATCATC	NA	epoxiconazole_C1_7dpi	-
1379573	1	0	0.899	-14.72781	2.317472	-2160.264	1e+05	5.000196e-10	ATGATGGTGAGAAGGCGAGGCTGTA	NA	epoxiconazole_C1_7dpi	+	20:T>C
1379573	1	0	0.112	13.84486	2.271068	-2161.73	1e+05	2.294574e-09	ATGATGGTGAGAAGGCGAGGTTGTA	NA	epoxiconazole_C1_7dpi	+
1379574	1	0	0.112	13.84486	2.271068	-2161.73	1e+05	2.294574e-09	CTACAACCTCGCCTTCTCACCATCA	NA	epoxiconazole_C1_7dpi	-
1379574	1	0	0.899	-14.72781	2.317472	-2160.264	1e+05	5.000196e-10	CTACAGCCTCGCCTTCTCACCATCA	NA	epoxiconazole_C1_7dpi	-	5:T>C
1379575	1	0	0.899	-14.72781	2.317472	-2160.264	1e+05	5.000196e-10	CCTACAGCCTCGCCTTCTCACCATC	NA	epoxiconazole_C1_7dpi	-	6:T>C
1379575	1	0	0.112	13.84486	2.271068	-2161.73	1e+05	2.294574e-09	CCTACAACCTCGCCTTCTCACCATC	NA	epoxiconazole_C1_7dpi	-
1379576	1	0	0.899	-14.72781	2.317472	-2160.264	1e+05	5.000196e-10	ACCTACAGCCTCGCCTTCTCACCAT	NA	epoxiconazole_C1_7dpi	-	7:T>C
1379576	1	0	0.112	13.84486	2.271068	-2161.73	1e+05	2.294574e-09	ACCTACAACCTCGCCTTCTCACCAT	NA	epoxiconazole_C1_7dpi	-
1379577	1	0	0.899	-14.72781	2.317472	-2160.264	1e+05	5.000196e-10	TACCTACAGCCTCGCCTTCTCACCA	NA	epoxiconazole_C1_7dpi	-	8:T>C
1379577	1	0	0.112	13.84486	2.271068	-2161.73	1e+05	2.294574e-09	TACCTACAACCTCGCCTTCTCACCA	NA	epoxiconazole_C1_7dpi	-
1379578	1	0	0.112	13.84486	2.271068	-2161.73	1e+05	2.294574e-09	ATACCTACAACCTCGCCTTCTCACC	NA	epoxiconazole_C1_7dpi	-
1379578	1	0	0.886	-13.48179	2.246269	-2162.262	1e+05	3.947083e-09	ATACCTACAGCCTCGCCTTCTCACC	NA	epoxiconazole_C1_7dpi	-	9:T>C
1379579	1	0	0.112	13.84486	2.271068	-2161.73	1e+05	2.294574e-09	CATACCTACAACCTCGCCTTCTCAC	NA	epoxiconazole_C1_7dpi	-
1379579	1	0	0.886	-13.48179	2.246269	-2162.262	1e+05	3.947083e-09	CATACCTACAGCCTCGCCTTCTCAC	NA	epoxiconazole_C1_7dpi	-	10:T>C
1379580	1	0	0.886	-13.48179	2.246269	-2162.262	1e+05	3.947083e-09	CCATACCTACAGCCTCGCCTTCTCA	NA	epoxiconazole_C1_7dpi	-	11:T>C
1379580	1	0	0.112	13.84486	2.271068	-2161.73	1e+05	2.294574e-09	CCATACCTACAACCTCGCCTTCTCA	NA	epoxiconazole_C1_7dpi	-
1379581	1	0	0.112	13.84486	2.271068	-2161.73	1e+05	2.294574e-09	GAGAAGGCGAGGTTGTAGGTATGGA	NA	epoxiconazole_C1_7dpi	+
1379582	1	0	0.112	13.84486	2.271068	-2161.73	1e+05	2.294574e-09	AGAAGGCGAGGTTGTAGGTATGGAC	NA	epoxiconazole_C1_7dpi	+
1379583	1	0	0.112	13.84486	2.271068	-2161.73	1e+05	2.294574e-09	CGTCCATACCTACAACCTCGCCTTC	NA	epoxiconazole_C1_7dpi	-
1379584	1	0	0.112	13.84486	2.271068	-2161.73	1e+05	2.294574e-09	AAGGCGAGGTTGTAGGTATGGACGA	NA	epoxiconazole_C1_7dpi	+
1379585	1	0	0.112	13.84486	2.271068	-2161.73	1e+05	2.294574e-09	AGGCGAGGTTGTAGGTATGGACGAC	NA	epoxiconazole_C1_7dpi	+
1379586	1	0	0.112	13.84486	2.271068	-2161.73	1e+05	2.294574e-09	GGCGAGGTTGTAGGTATGGACGACA	NA	epoxiconazole_C1_7dpi	+
1379587	1	0	0.112	13.84486	2.271068	-2161.73	1e+05	2.294574e-09	CTGTCGTCCATACCTACAACCTCGC	NA	epoxiconazole_C1_7dpi	-
1379588	1	0	0.112	13.84486	2.271068	-2161.73	1e+05	2.294574e-09	ACTGTCGTCCATACCTACAACCTCG	NA	epoxiconazole_C1_7dpi	-
1379589	1	0	0.112	13.84486	2.271068	-2161.73	1e+05	2.294574e-09	CACTGTCGTCCATACCTACAACCTC	NA	epoxiconazole_C1_7dpi	-
1379590	1	0	0.112	13.84486	2.271068	-2161.73	1e+05	2.294574e-09	AGGTTGTAGGTATGGACGACAGTGA	NA	epoxiconazole_C1_7dpi	+
1379591	1	0	0.112	13.84486	2.271068	-2161.73	1e+05	2.294574e-09	CTCACTGTCGTCCATACCTACAACC	NA	epoxiconazole_C1_7dpi	-
1379592	1	0	0.112	13.84486	2.271068	-2161.73	1e+05	2.294574e-09	GCTCACTGTCGTCCATACCTACAAC	NA	epoxiconazole_C1_7dpi	-
1379593	1	0	0.112	13.84486	2.271068	-2161.73	1e+05	2.294574e-09	CGCTCACTGTCGTCCATACCTACAA	NA	epoxiconazole_C1_7dpi	-
1379594	1	0	0.112	13.84486	2.271068	-2161.73	1e+05	2.294574e-09	CCGCTCACTGTCGTCCATACCTACA	NA	epoxiconazole_C1_7dpi	-
1379595	1	0	0.112	13.84486	2.271068	-2161.73	1e+05	2.294574e-09	ACCGCTCACTGTCGTCCATACCTAC	NA	epoxiconazole_C1_7dpi	-
1379596	1	0	0.112	13.84486	2.271068	-2161.73	1e+05	2.294574e-09	GACCGCTCACTGTCGTCCATACCTA	NA	epoxiconazole_C1_7dpi	-
1379597	1	0	0.112	13.84486	2.271068	-2161.73	1e+05	2.294574e-09	AGGTATGGACGACAGTGAGCGGTCA	NA	epoxiconazole_C1_7dpi	+
1379598	1	0	0.112	13.84486	2.271068	-2161.73	1e+05	2.294574e-09	CTGACCGCTCACTGTCGTCCATACC	NA	epoxiconazole_C1_7dpi	-
1379599	1	0	0.112	13.84486	2.271068	-2161.73	1e+05	2.294574e-09	ACTGACCGCTCACTGTCGTCCATAC	NA	epoxiconazole_C1_7dpi	-
1379600	1	0	0.112	13.84486	2.271068	-2161.73	1e+05	2.294574e-09	CACTGACCGCTCACTGTCGTCCATA	NA	epoxiconazole_C1_7dpi	-
1379601	1	0	0.112	13.84486	2.271068	-2161.73	1e+05	2.294574e-09	ATGGACGACAGTGAGCGGTCAGTGC	NA	epoxiconazole_C1_7dpi	+
1379602	1	0	0.112	13.84486	2.271068	-2161.73	1e+05	2.294574e-09	AGCACTGACCGCTCACTGTCGTCCA	NA	epoxiconazole_C1_7dpi	-
1379603	1	0	0.112	13.84486	2.271068	-2161.73	1e+05	2.294574e-09	CAGCACTGACCGCTCACTGTCGTCC	NA	epoxiconazole_C1_7dpi	-
1379604	1	0	0.11	14.20434	2.292589	-2161.162	1e+05	1.284797e-09	GACGACAGTGAGCGGTCAGTGCTGA	NA	epoxiconazole_C1_7dpi	+
1379605	1	0	0.112	13.84486	2.271068	-2161.73	1e+05	2.294574e-09	ACGACAGTGAGCGGTCAGTGCTGAT	NA	epoxiconazole_C1_7dpi	+
1379606	1	0	0.112	13.84486	2.271068	-2161.73	1e+05	2.294574e-09	CGACAGTGAGCGGTCAGTGCTGATC	NA	epoxiconazole_C1_7dpi	+
1379607	1	0	0.112	13.84486	2.271068	-2161.73	1e+05	2.294574e-09	CGATCAGCACTGACCGCTCACTGTC	NA	epoxiconazole_C1_7dpi	-
1379608	1	0	0.112	13.84486	2.271068	-2161.73	1e+05	2.294574e-09	ACAGTGAGCGGTCAGTGCTGATCGC	NA	epoxiconazole_C1_7dpi	+
1379609	1	0	0.112	13.84486	2.271068	-2161.73	1e+05	2.294574e-09	CAGTGAGCGGTCAGTGCTGATCGCG	NA	epoxiconazole_C1_7dpi	+
1379610	1	0	0.886	-13.56988	2.246844	-2162.051	1e+05	3.180914e-09	AGCGAGCGGTCAGTGCTGATCGCGC	NA	epoxiconazole_C1_7dpi	+	2:T>C
1379610	1	0	0.112	13.84486	2.271068	-2161.73	1e+05	2.294574e-09	AGTGAGCGGTCAGTGCTGATCGCGC	NA	epoxiconazole_C1_7dpi	+
1379611	1	0	0.886	-13.56988	2.246844	-2162.051	1e+05	3.180914e-09	GCGAGCGGTCAGTGCTGATCGCGCA	NA	epoxiconazole_C1_7dpi	+	1:T>C
1379611	1	0	0.112	13.84486	2.271068	-2161.73	1e+05	2.294574e-09	GTGAGCGGTCAGTGCTGATCGCGCA	NA	epoxiconazole_C1_7dpi	+
1379612	1	0	0.112	13.84486	2.271068	-2161.73	1e+05	2.294574e-09	CTGCGCGATCAGCACTGACCGCTCA	NA	epoxiconazole_C1_7dpi	-
1379612	1	0	0.886	-13.56988	2.246844	-2162.051	1e+05	3.180914e-09	CGAGCGGTCAGTGCTGATCGCGCAG	NA	epoxiconazole_C1_7dpi	+	0:T>C
1379618	1	0	0.108	14.55154	2.311708	-2160.591	1e+05	7.166694e-10	ACTCCCCTGCGCGATCAGCACTGAC	NA	epoxiconazole_C1_7dpi	-
1379619	1	0	0.108	14.55154	2.311708	-2160.591	1e+05	7.166694e-10	TACTCCCCTGCGCGATCAGCACTGA	NA	epoxiconazole_C1_7dpi	-
1379620	1	0	0.108	14.55154	2.311708	-2160.591	1e+05	7.166694e-10	ATACTCCCCTGCGCGATCAGCACTG	NA	epoxiconazole_C1_7dpi	-
1379621	1	0	0.108	14.55154	2.311708	-2160.591	1e+05	7.166694e-10	AATACTCCCCTGCGCGATCAGCACT	NA	epoxiconazole_C1_7dpi	-
1379622	1	0	0.108	14.55154	2.311708	-2160.591	1e+05	7.166694e-10	CAATACTCCCCTGCGCGATCAGCAC	NA	epoxiconazole_C1_7dpi	-
1379623	1	0	0.108	14.55154	2.311708	-2160.591	1e+05	7.166694e-10	TCAATACTCCCCTGCGCGATCAGCA	NA	epoxiconazole_C1_7dpi	-
1379630	1	0	0.886	-13.56988	2.246844	-2162.051	1e+05	3.180914e-09	CGCGCAGGGGAGGATTGAGGACGCC	NA	epoxiconazole_C1_7dpi	+	12:T>G,18:A>G
1379631	1	0	0.886	-13.56988	2.246844	-2162.051	1e+05	3.180914e-09	GCGCAGGGGAGGATTGAGGACGCCC	NA	epoxiconazole_C1_7dpi	+	11:T>G,17:A>G
1379632	1	0	0.886	-13.56988	2.246844	-2162.051	1e+05	3.180914e-09	AGGGCGTCCTCAATCCTCCCCTGCG	NA	epoxiconazole_C1_7dpi	-	8:A>G,14:T>G
1379633	1	0	0.888	-13.84486	2.271068	-2161.73	1e+05	2.294574e-09	AAGGGCGTCCTCAATCCTCCCCTGC	NA	epoxiconazole_C1_7dpi	-	9:A>G,15:T>G
1379634	1	0	0.886	-13.56988	2.246844	-2162.051	1e+05	3.180914e-09	CAAGGGCGTCCTCAATCCTCCCCTG	NA	epoxiconazole_C1_7dpi	-	10:A>G,16:T>G
1379635	1	0	0.886	-13.56988	2.246844	-2162.051	1e+05	3.180914e-09	AGGGGAGGATTGAGGACGCCCTTGA	NA	epoxiconazole_C1_7dpi	+	7:T>G,13:A>G
1379636	1	0	0.886	-13.56988	2.246844	-2162.051	1e+05	3.180914e-09	GGGGAGGATTGAGGACGCCCTTGAC	NA	epoxiconazole_C1_7dpi	+	6:T>G,12:A>G
1379637	1	0	0.897	-14.41505	2.291471	-2160.641	1e+05	7.337682e-10	GGGAGGATTGAGGACGCCCTTGACC	NA	epoxiconazole_C1_7dpi	+	5:T>G,11:A>G
1379638	1	0	0.897	-14.41505	2.291471	-2160.641	1e+05	7.337682e-10	CGGTCAAGGGCGTCCTCAATCCTCC	NA	epoxiconazole_C1_7dpi	-	14:A>G,20:T>G
1379639	1	0	0.897	-14.41505	2.291471	-2160.641	1e+05	7.337682e-10	CCGGTCAAGGGCGTCCTCAATCCTC	NA	epoxiconazole_C1_7dpi	-	15:A>G,21:T>G
1379640	1	0	0.897	-14.41505	2.291471	-2160.641	1e+05	7.337682e-10	AGGATTGAGGACGCCCTTGACCGGG	NA	epoxiconazole_C1_7dpi	+	2:T>G,8:A>G
1379641	1	0	0.897	-14.41505	2.291471	-2160.641	1e+05	7.337682e-10	GGATTGAGGACGCCCTTGACCGGGA	NA	epoxiconazole_C1_7dpi	+	1:T>G,7:A>G
1379642	1	0	0.897	-14.41505	2.291471	-2160.641	1e+05	7.337682e-10	GATTGAGGACGCCCTTGACCGGGAC	NA	epoxiconazole_C1_7dpi	+	0:T>G,6:A>G
1379700	1	0	0.112	13.84486	2.271068	-2161.73	1e+05	2.294574e-09	AGCAGTATACAGATGCTTGGGATCC	NA	epoxiconazole_C1_7dpi	+
1379701	1	0	0.112	13.84486	2.271068	-2161.73	1e+05	2.294574e-09	GCAGTATACAGATGCTTGGGATCCC	NA	epoxiconazole_C1_7dpi	+
1379702	1	0	0.112	13.84486	2.271068	-2161.73	1e+05	2.294574e-09	CAGTATACAGATGCTTGGGATCCCG	NA	epoxiconazole_C1_7dpi	+
1379703	1	0	0.112	13.84486	2.271068	-2161.73	1e+05	2.294574e-09	AGTATACAGATGCTTGGGATCCCGA	NA	epoxiconazole_C1_7dpi	+
1379704	1	0	0.112	13.84486	2.271068	-2161.73	1e+05	2.294574e-09	GTATACAGATGCTTGGGATCCCGAC	NA	epoxiconazole_C1_7dpi	+
1379705	1	0	0.112	13.84486	2.271068	-2161.73	1e+05	2.294574e-09	GGTCGGGATCCCAAGCATCTGTATA	NA	epoxiconazole_C1_7dpi	-
1379709	1	0	0.899	-14.72781	2.317472	-2160.264	1e+05	5.000196e-10	GAGATGCTTGGGATCCCGACCGTCA	NA	epoxiconazole_C1_7dpi	+	0:C>G,21:A>G
1379710	1	0	0.899	-14.72781	2.317472	-2160.264	1e+05	5.000196e-10	AGATGCTTGGGATCCCGACCGTCAT	NA	epoxiconazole_C1_7dpi	+	20:A>G
1379711	1	0	0.899	-14.72781	2.317472	-2160.264	1e+05	5.000196e-10	AATGACGGTCGGGATCCCAAGCATC	NA	epoxiconazole_C1_7dpi	-	5:A>G
1379712	1	0	0.899	-14.72781	2.317472	-2160.264	1e+05	5.000196e-10	ATGCTTGGGATCCCGACCGTCATTG	NA	epoxiconazole_C1_7dpi	+	18:A>G
1379713	1	0	0.899	-14.72781	2.317472	-2160.264	1e+05	5.000196e-10	TCAATGACGGTCGGGATCCCAAGCA	NA	epoxiconazole_C1_7dpi	-	7:A>G
1379714	1	0	0.899	-14.72781	2.317472	-2160.264	1e+05	5.000196e-10	GCTTGGGATCCCGACCGTCATTGAA	NA	epoxiconazole_C1_7dpi	+	16:A>G
1379715	1	0	0.899	-14.72781	2.317472	-2160.264	1e+05	5.000196e-10	CTTCAATGACGGTCGGGATCCCAAG	NA	epoxiconazole_C1_7dpi	-	9:A>G
1379716	1	0	0.899	-14.72781	2.317472	-2160.264	1e+05	5.000196e-10	ACTTCAATGACGGTCGGGATCCCAA	NA	epoxiconazole_C1_7dpi	-	10:A>G
1379717	1	0	0.899	-14.72781	2.317472	-2160.264	1e+05	5.000196e-10	AACTTCAATGACGGTCGGGATCCCA	NA	epoxiconazole_C1_7dpi	-	11:A>G
1379718	1	0	0.899	-14.72781	2.317472	-2160.264	1e+05	5.000196e-10	GAACTTCAATGACGGTCGGGATCCC	NA	epoxiconazole_C1_7dpi	-	0:G>C,12:A>G
1380016	1	0	0.112	13.84486	2.271068	-2161.73	1e+05	2.294574e-09	CGCCCGTACTGAATGCCTGTAACAA	NA	epoxiconazole_C1_7dpi	-
1380017	1	0	0.112	13.84486	2.271068	-2161.73	1e+05	2.294574e-09	ACGCCCGTACTGAATGCCTGTAACA	NA	epoxiconazole_C1_7dpi	-
1380018	1	0	0.112	13.84486	2.271068	-2161.73	1e+05	2.294574e-09	AACGCCCGTACTGAATGCCTGTAAC	NA	epoxiconazole_C1_7dpi	-
1380019	1	0	0.112	13.84486	2.271068	-2161.73	1e+05	2.294574e-09	AAACGCCCGTACTGAATGCCTGTAA	NA	epoxiconazole_C1_7dpi	-
1380020	1	0	0.112	13.84486	2.271068	-2161.73	1e+05	2.294574e-09	GAAACGCCCGTACTGAATGCCTGTA	NA	epoxiconazole_C1_7dpi	-
1380021	1	0	0.112	13.84486	2.271068	-2161.73	1e+05	2.294574e-09	ACAGGCATTCAGTACGGGCGTTTCA	NA	epoxiconazole_C1_7dpi	+
1380022	1	0	0.112	13.84486	2.271068	-2161.73	1e+05	2.294574e-09	CAGGCATTCAGTACGGGCGTTTCAC	NA	epoxiconazole_C1_7dpi	+
1380023	1	0	0.112	13.84486	2.271068	-2161.73	1e+05	2.294574e-09	AGGCATTCAGTACGGGCGTTTCACT	NA	epoxiconazole_C1_7dpi	+
1380024	1	0	0.112	13.84486	2.271068	-2161.73	1e+05	2.294574e-09	CAGTGAAACGCCCGTACTGAATGCC	NA	epoxiconazole_C1_7dpi	-
1380025	1	0	0.112	13.84486	2.271068	-2161.73	1e+05	2.294574e-09	GCAGTGAAACGCCCGTACTGAATGC	NA	epoxiconazole_C1_7dpi	-
1380026	1	0	0.112	13.84486	2.271068	-2161.73	1e+05	2.294574e-09	AGCAGTGAAACGCCCGTACTGAATG	NA	epoxiconazole_C1_7dpi	-
1380027	1	0	0.112	13.84486	2.271068	-2161.73	1e+05	2.294574e-09	AAGCAGTGAAACGCCCGTACTGAAT	NA	epoxiconazole_C1_7dpi	-
1380028	1	0	0.112	13.84486	2.271068	-2161.73	1e+05	2.294574e-09	GAAGCAGTGAAACGCCCGTACTGAA	NA	epoxiconazole_C1_7dpi	-
1380029	1	0	0.112	13.84486	2.271068	-2161.73	1e+05	2.294574e-09	CGAAGCAGTGAAACGCCCGTACTGA	NA	epoxiconazole_C1_7dpi	-
1380030	1	0	0.112	13.84486	2.271068	-2161.73	1e+05	2.294574e-09	ACGAAGCAGTGAAACGCCCGTACTG	NA	epoxiconazole_C1_7dpi	-
1380031	1	0	0.112	13.84486	2.271068	-2161.73	1e+05	2.294574e-09	AGTACGGGCGTTTCACTGCTTCGTC	NA	epoxiconazole_C1_7dpi	+
1380071	1	0	0.112	13.84486	2.271068	-2161.73	1e+05	2.294574e-09	CCAGCCACATCAACAACAAGCTTTC	Zt09_7_00431	epoxiconazole_C1_7dpi	+
1380072	1	0	0.112	13.84486	2.271068	-2161.73	1e+05	2.294574e-09	CAGCCACATCAACAACAAGCTTTCC	Zt09_7_00431	epoxiconazole_C1_7dpi	+
1380073	1	0	0.112	13.84486	2.271068	-2161.73	1e+05	2.294574e-09	AGCCACATCAACAACAAGCTTTCCC	Zt09_7_00431	epoxiconazole_C1_7dpi	+
1380074	1	0	0.112	13.84486	2.271068	-2161.73	1e+05	2.294574e-09	GCCACATCAACAACAAGCTTTCCCA	Zt09_7_00431	epoxiconazole_C1_7dpi	+
1380075	1	0	0.112	13.84486	2.271068	-2161.73	1e+05	2.294574e-09	CCACATCAACAACAAGCTTTCCCAC	Zt09_7_00431	epoxiconazole_C1_7dpi	+
1380076	1	0	0.112	13.84486	2.271068	-2161.73	1e+05	2.294574e-09	CACATCAACAACAAGCTTTCCCACC	Zt09_7_00431	epoxiconazole_C1_7dpi	+
1380077	1	0	0.112	13.84486	2.271068	-2161.73	1e+05	2.294574e-09	ACATCAACAACAAGCTTTCCCACCA	Zt09_7_00431	epoxiconazole_C1_7dpi	+
1380078	1	0	0.112	13.84486	2.271068	-2161.73	1e+05	2.294574e-09	CATCAACAACAAGCTTTCCCACCAC	Zt09_7_00431	epoxiconazole_C1_7dpi	+
1380079	1	0	0.112	13.84486	2.271068	-2161.73	1e+05	2.294574e-09	ATCAACAACAAGCTTTCCCACCACC	Zt09_7_00431	epoxiconazole_C1_7dpi	+
1380080	1	0	0.112	13.84486	2.271068	-2161.73	1e+05	2.294574e-09	GGGTGGTGGGAAAGCTTGTTGTTGA	Zt09_7_00431	epoxiconazole_C1_7dpi	-
1380081	1	0	0.112	13.84486	2.271068	-2161.73	1e+05	2.294574e-09	AGGGTGGTGGGAAAGCTTGTTGTTG	Zt09_7_00431	epoxiconazole_C1_7dpi	-
1380082	1	0	0.112	13.84486	2.271068	-2161.73	1e+05	2.294574e-09	AACAACAAGCTTTCCCACCACCCTT	Zt09_7_00431	epoxiconazole_C1_7dpi	+
1380083	1	0	0.112	13.84486	2.271068	-2161.73	1e+05	2.294574e-09	ACAACAAGCTTTCCCACCACCCTTC	Zt09_7_00431	epoxiconazole_C1_7dpi	+
1380084	1	0	0.112	13.84486	2.271068	-2161.73	1e+05	2.294574e-09	CAACAAGCTTTCCCACCACCCTTCC	Zt09_7_00431	epoxiconazole_C1_7dpi	+
1380085	1	0	0.112	13.84486	2.271068	-2161.73	1e+05	2.294574e-09	AACAAGCTTTCCCACCACCCTTCCC	Zt09_7_00431	epoxiconazole_C1_7dpi	+
1380086	1	0	0.112	13.84486	2.271068	-2161.73	1e+05	2.294574e-09	ACAAGCTTTCCCACCACCCTTCCCG	Zt09_7_00431	epoxiconazole_C1_7dpi	+
1380087	1	0	0.112	13.84486	2.271068	-2161.73	1e+05	2.294574e-09	ACGGGAAGGGTGGTGGGAAAGCTTG	Zt09_7_00431	epoxiconazole_C1_7dpi	-
1380088	1	0	0.112	13.84486	2.271068	-2161.73	1e+05	2.294574e-09	AAGCTTTCCCACCACCCTTCCCGTC	Zt09_7_00431	epoxiconazole_C1_7dpi	+
1380089	1	0	0.112	13.84486	2.271068	-2161.73	1e+05	2.294574e-09	AGACGGGAAGGGTGGTGGGAAAGCT	Zt09_7_00431	epoxiconazole_C1_7dpi	-
1380090	1	0	0.112	13.84486	2.271068	-2161.73	1e+05	2.294574e-09	AAGACGGGAAGGGTGGTGGGAAAGC	Zt09_7_00431	epoxiconazole_C1_7dpi	-
1380091	1	0	0.112	13.84486	2.271068	-2161.73	1e+05	2.294574e-09	CTTTCCCACCACCCTTCCCGTCTTC	Zt09_7_00431	epoxiconazole_C1_7dpi	+
1380092	1	0	0.112	13.84486	2.271068	-2161.73	1e+05	2.294574e-09	AGAAGACGGGAAGGGTGGTGGGAAA	Zt09_7_00431	epoxiconazole_C1_7dpi	-
1380093	1	0	0.112	13.84486	2.271068	-2161.73	1e+05	2.294574e-09	CAGAAGACGGGAAGGGTGGTGGGAA	Zt09_7_00431	epoxiconazole_C1_7dpi	-
1380094	1	0	0.112	13.84486	2.271068	-2161.73	1e+05	2.294574e-09	GCAGAAGACGGGAAGGGTGGTGGGA	Zt09_7_00431	epoxiconazole_C1_7dpi	-
1380095	1	0	0.112	13.84486	2.271068	-2161.73	1e+05	2.294574e-09	AGCAGAAGACGGGAAGGGTGGTGGG	Zt09_7_00431	epoxiconazole_C1_7dpi	-
1380096	1	0	0.112	13.84486	2.271068	-2161.73	1e+05	2.294574e-09	AAGCAGAAGACGGGAAGGGTGGTGG	Zt09_7_00431	epoxiconazole_C1_7dpi	-
1380097	1	0	0.112	13.84486	2.271068	-2161.73	1e+05	2.294574e-09	CACCACCCTTCCCGTCTTCTGCTTC	Zt09_7_00431	epoxiconazole_C1_7dpi	+
1380098	1	0	0.112	13.84486	2.271068	-2161.73	1e+05	2.294574e-09	ACCACCCTTCCCGTCTTCTGCTTCT	Zt09_7_00431	epoxiconazole_C1_7dpi	+
1380099	1	0	0.112	13.84486	2.271068	-2161.73	1e+05	2.294574e-09	CAGAAGCAGAAGACGGGAAGGGTGG	Zt09_7_00431	epoxiconazole_C1_7dpi	-
1380100	1	0	0.112	13.84486	2.271068	-2161.73	1e+05	2.294574e-09	CACCCTTCCCGTCTTCTGCTTCTGG	Zt09_7_00431	epoxiconazole_C1_7dpi	+
1380101	1	0	0.112	13.84486	2.271068	-2161.73	1e+05	2.294574e-09	ACCAGAAGCAGAAGACGGGAAGGGT	Zt09_7_00431	epoxiconazole_C1_7dpi	-
1380102	1	0	0.112	13.84486	2.271068	-2161.73	1e+05	2.294574e-09	CCCTTCCCGTCTTCTGCTTCTGGTA	Zt09_7_00431	epoxiconazole_C1_7dpi	+
1380103	1	0	0.112	13.84486	2.271068	-2161.73	1e+05	2.294574e-09	CCTTCCCGTCTTCTGCTTCTGGTAC	Zt09_7_00431	epoxiconazole_C1_7dpi	+
1380104	1	0	0.112	13.84486	2.271068	-2161.73	1e+05	2.294574e-09	CGTACCAGAAGCAGAAGACGGGAAG	Zt09_7_00431	epoxiconazole_C1_7dpi	-
1380105	1	0	0.112	13.84486	2.271068	-2161.73	1e+05	2.294574e-09	GCGTACCAGAAGCAGAAGACGGGAA	Zt09_7_00431	epoxiconazole_C1_7dpi	-
1380106	1	0	0.112	13.84486	2.271068	-2161.73	1e+05	2.294574e-09	GGCGTACCAGAAGCAGAAGACGGGA	Zt09_7_00431	epoxiconazole_C1_7dpi	-
1380107	1	0	0.112	13.84486	2.271068	-2161.73	1e+05	2.294574e-09	CCCGTCTTCTGCTTCTGGTACGCCG	Zt09_7_00431	epoxiconazole_C1_7dpi	+
1380108	1	0	0.112	13.84486	2.271068	-2161.73	1e+05	2.294574e-09	CCGTCTTCTGCTTCTGGTACGCCGC	Zt09_7_00431	epoxiconazole_C1_7dpi	+
1380109	1	0	0.112	13.84486	2.271068	-2161.73	1e+05	2.294574e-09	AGCGGCGTACCAGAAGCAGAAGACG	Zt09_7_00431	epoxiconazole_C1_7dpi	-
1380110	1	0	0.112	13.84486	2.271068	-2161.73	1e+05	2.294574e-09	GTCTTCTGCTTCTGGTACGCCGCTA	Zt09_7_00431	epoxiconazole_C1_7dpi	+
1380111	1	0	0.112	13.84486	2.271068	-2161.73	1e+05	2.294574e-09	GTAGCGGCGTACCAGAAGCAGAAGA	Zt09_7_00431	epoxiconazole_C1_7dpi	-
1380112	1	0	0.112	13.84486	2.271068	-2161.73	1e+05	2.294574e-09	CGTAGCGGCGTACCAGAAGCAGAAG	Zt09_7_00431	epoxiconazole_C1_7dpi	-
1380113	1	0	0.112	13.84486	2.271068	-2161.73	1e+05	2.294574e-09	TCGTAGCGGCGTACCAGAAGCAGAA	Zt09_7_00431	epoxiconazole_C1_7dpi	-
1380114	1	0	0.112	13.84486	2.271068	-2161.73	1e+05	2.294574e-09	GTCGTAGCGGCGTACCAGAAGCAGA	Zt09_7_00431	epoxiconazole_C1_7dpi	-
1380115	1	0	0.112	13.84486	2.271068	-2161.73	1e+05	2.294574e-09	CTGCTTCTGGTACGCCGCTACGACC	Zt09_7_00431	epoxiconazole_C1_7dpi	+
1380116	1	0	0.112	13.84486	2.271068	-2161.73	1e+05	2.294574e-09	AGGTCGTAGCGGCGTACCAGAAGCA	Zt09_7_00431	epoxiconazole_C1_7dpi	-
1380117	1	0	0.112	13.84486	2.271068	-2161.73	1e+05	2.294574e-09	GAGGTCGTAGCGGCGTACCAGAAGC	Zt09_7_00431	epoxiconazole_C1_7dpi	-
1380118	1	0	0.112	13.84486	2.271068	-2161.73	1e+05	2.294574e-09	CTTCTGGTACGCCGCTACGACCTCC	Zt09_7_00431	epoxiconazole_C1_7dpi	+
1380119	1	0	0.112	13.84486	2.271068	-2161.73	1e+05	2.294574e-09	AGGAGGTCGTAGCGGCGTACCAGAA	Zt09_7_00431	epoxiconazole_C1_7dpi	-
1380120	1	0	0.112	13.84486	2.271068	-2161.73	1e+05	2.294574e-09	GAGGAGGTCGTAGCGGCGTACCAGA	Zt09_7_00431	epoxiconazole_C1_7dpi	-
1380121	1	0	0.112	13.84486	2.271068	-2161.73	1e+05	2.294574e-09	CTGGTACGCCGCTACGACCTCCTCC	Zt09_7_00431	epoxiconazole_C1_7dpi	+
1380122	1	0	0.112	13.84486	2.271068	-2161.73	1e+05	2.294574e-09	TGGAGGAGGTCGTAGCGGCGTACCA	Zt09_7_00431	epoxiconazole_C1_7dpi	-
1380123	1	0	0.112	13.84486	2.271068	-2161.73	1e+05	2.294574e-09	ATGGAGGAGGTCGTAGCGGCGTACC	Zt09_7_00431	epoxiconazole_C1_7dpi	-
1380124	1	0	0.112	13.84486	2.271068	-2161.73	1e+05	2.294574e-09	GATGGAGGAGGTCGTAGCGGCGTAC	Zt09_7_00431	epoxiconazole_C1_7dpi	-
1380125	1	0	0.112	13.84486	2.271068	-2161.73	1e+05	2.294574e-09	GGATGGAGGAGGTCGTAGCGGCGTA	Zt09_7_00431	epoxiconazole_C1_7dpi	-
1380126	1	0	0.112	13.84486	2.271068	-2161.73	1e+05	2.294574e-09	ACGCCGCTACGACCTCCTCCATCCC	Zt09_7_00431	epoxiconazole_C1_7dpi	+
1380127	1	0	0.112	13.84486	2.271068	-2161.73	1e+05	2.294574e-09	CGCCGCTACGACCTCCTCCATCCCA	Zt09_7_00431	epoxiconazole_C1_7dpi	+
1380128	1	0	0.112	13.84486	2.271068	-2161.73	1e+05	2.294574e-09	GCCGCTACGACCTCCTCCATCCCAA	Zt09_7_00431	epoxiconazole_C1_7dpi	+
1380129	1	0	0.112	13.84486	2.271068	-2161.73	1e+05	2.294574e-09	CCGCTACGACCTCCTCCATCCCAAA	Zt09_7_00431	epoxiconazole_C1_7dpi	+
1380130	1	0	0.112	13.84486	2.271068	-2161.73	1e+05	2.294574e-09	CGCTACGACCTCCTCCATCCCAAAG	Zt09_7_00431	epoxiconazole_C1_7dpi	+
1380131	1	0	0.112	13.84486	2.271068	-2161.73	1e+05	2.294574e-09	GCTACGACCTCCTCCATCCCAAAGA	Zt09_7_00431	epoxiconazole_C1_7dpi	+
1380132	1	0	0.112	13.84486	2.271068	-2161.73	1e+05	2.294574e-09	CTACGACCTCCTCCATCCCAAAGAC	Zt09_7_00431	epoxiconazole_C1_7dpi	+
1380133	1	0	0.112	13.84486	2.271068	-2161.73	1e+05	2.294574e-09	GGTCTTTGGGATGGAGGAGGTCGTA	Zt09_7_00431	epoxiconazole_C1_7dpi	-
1380134	1	0	0.112	13.84486	2.271068	-2161.73	1e+05	2.294574e-09	ACGACCTCCTCCATCCCAAAGACCT	Zt09_7_00431	epoxiconazole_C1_7dpi	+
1380135	1	0	0.112	13.84486	2.271068	-2161.73	1e+05	2.294574e-09	CAGGTCTTTGGGATGGAGGAGGTCG	Zt09_7_00431	epoxiconazole_C1_7dpi	-
1380136	1	0	0.112	13.84486	2.271068	-2161.73	1e+05	2.294574e-09	CCAGGTCTTTGGGATGGAGGAGGTC	Zt09_7_00431	epoxiconazole_C1_7dpi	-
1380137	1	0	0.112	13.84486	2.271068	-2161.73	1e+05	2.294574e-09	ACCAGGTCTTTGGGATGGAGGAGGT	Zt09_7_00431	epoxiconazole_C1_7dpi	-
1380138	1	0	0.112	13.84486	2.271068	-2161.73	1e+05	2.294574e-09	CCTCCTCCATCCCAAAGACCTGGTC	Zt09_7_00431	epoxiconazole_C1_7dpi	+
1380139	1	0	0.112	13.84486	2.271068	-2161.73	1e+05	2.294574e-09	CTCCTCCATCCCAAAGACCTGGTCA	Zt09_7_00431	epoxiconazole_C1_7dpi	+
1380140	1	0	0.112	13.84486	2.271068	-2161.73	1e+05	2.294574e-09	TCCTCCATCCCAAAGACCTGGTCAA	Zt09_7_00431	epoxiconazole_C1_7dpi	+
1380141	1	0	0.112	13.84486	2.271068	-2161.73	1e+05	2.294574e-09	CCTCCATCCCAAAGACCTGGTCAAC	Zt09_7_00431	epoxiconazole_C1_7dpi	+
1380142	1	0	0.112	13.84486	2.271068	-2161.73	1e+05	2.294574e-09	CTCCATCCCAAAGACCTGGTCAACC	Zt09_7_00431	epoxiconazole_C1_7dpi	+
1380143	1	0	0.112	13.84486	2.271068	-2161.73	1e+05	2.294574e-09	TCCATCCCAAAGACCTGGTCAACCA	Zt09_7_00431	epoxiconazole_C1_7dpi	+
1380144	1	0	0.112	13.84486	2.271068	-2161.73	1e+05	2.294574e-09	CCATCCCAAAGACCTGGTCAACCAC	Zt09_7_00431	epoxiconazole_C1_7dpi	+
1380218	1	0	0.112	13.84486	2.271068	-2161.73	1e+05	2.294574e-09	TAATCGCAGCGGACTTGAAGGCCGA	Zt09_7_00431	epoxiconazole_C1_7dpi	-
1380219	1	0	0.112	13.84486	2.271068	-2161.73	1e+05	2.294574e-09	CGGCCTTCAAGTCCGCTGCGATTAC	Zt09_7_00431	epoxiconazole_C1_7dpi	+
1380220	1	0	0.112	13.84486	2.271068	-2161.73	1e+05	2.294574e-09	GGCCTTCAAGTCCGCTGCGATTACC	Zt09_7_00431	epoxiconazole_C1_7dpi	+
1380221	1	0	0.112	13.84486	2.271068	-2161.73	1e+05	2.294574e-09	GCCTTCAAGTCCGCTGCGATTACCA	Zt09_7_00431	epoxiconazole_C1_7dpi	+
1380222	1	0	0.112	13.84486	2.271068	-2161.73	1e+05	2.294574e-09	CCTTCAAGTCCGCTGCGATTACCAC	Zt09_7_00431	epoxiconazole_C1_7dpi	+
1380223	1	0	0.112	13.84486	2.271068	-2161.73	1e+05	2.294574e-09	CTTCAAGTCCGCTGCGATTACCACA	Zt09_7_00431	epoxiconazole_C1_7dpi	+
1380224	1	0	0.112	13.84486	2.271068	-2161.73	1e+05	2.294574e-09	TTCAAGTCCGCTGCGATTACCACAA	Zt09_7_00431	epoxiconazole_C1_7dpi	+
1380225	1	0	0.112	13.84486	2.271068	-2161.73	1e+05	2.294574e-09	TCAAGTCCGCTGCGATTACCACAAA	Zt09_7_00431	epoxiconazole_C1_7dpi	+
1380226	1	0	0.112	13.84486	2.271068	-2161.73	1e+05	2.294574e-09	CAAGTCCGCTGCGATTACCACAAAC	Zt09_7_00431	epoxiconazole_C1_7dpi	+
1380227	1	0	0.112	13.84486	2.271068	-2161.73	1e+05	2.294574e-09	AAGTCCGCTGCGATTACCACAAACT	Zt09_7_00431	epoxiconazole_C1_7dpi	+
1380228	1	0	0.112	13.84486	2.271068	-2161.73	1e+05	2.294574e-09	AAGTTTGTGGTAATCGCAGCGGACT	Zt09_7_00431	epoxiconazole_C1_7dpi	-
1380229	1	0	0.112	13.84486	2.271068	-2161.73	1e+05	2.294574e-09	GAAGTTTGTGGTAATCGCAGCGGAC	Zt09_7_00431	epoxiconazole_C1_7dpi	-
1380230	1	0	0.112	13.84486	2.271068	-2161.73	1e+05	2.294574e-09	GGAAGTTTGTGGTAATCGCAGCGGA	Zt09_7_00431	epoxiconazole_C1_7dpi	-
1380231	1	0	0.112	13.84486	2.271068	-2161.73	1e+05	2.294574e-09	AGGAAGTTTGTGGTAATCGCAGCGG	Zt09_7_00431	epoxiconazole_C1_7dpi	-
1380232	1	0	0.112	13.84486	2.271068	-2161.73	1e+05	2.294574e-09	AAGGAAGTTTGTGGTAATCGCAGCG	Zt09_7_00431	epoxiconazole_C1_7dpi	-
1380233	1	0	0.112	13.84486	2.271068	-2161.73	1e+05	2.294574e-09	GAAGGAAGTTTGTGGTAATCGCAGC	Zt09_7_00431	epoxiconazole_C1_7dpi	-
1380234	1	0	0.112	13.84486	2.271068	-2161.73	1e+05	2.294574e-09	CGAAGGAAGTTTGTGGTAATCGCAG	Zt09_7_00431	epoxiconazole_C1_7dpi	-
1380235	1	0	0.112	13.84486	2.271068	-2161.73	1e+05	2.294574e-09	ACGAAGGAAGTTTGTGGTAATCGCA	Zt09_7_00431	epoxiconazole_C1_7dpi	-
1380236	1	0	0.112	13.84486	2.271068	-2161.73	1e+05	2.294574e-09	GACGAAGGAAGTTTGTGGTAATCGC	Zt09_7_00431	epoxiconazole_C1_7dpi	-
1380237	1	0	0.112	13.84486	2.271068	-2161.73	1e+05	2.294574e-09	CGATTACCACAAACTTCCTTCGTCC	Zt09_7_00431	epoxiconazole_C1_7dpi	+
1380238	1	0	0.112	13.84486	2.271068	-2161.73	1e+05	2.294574e-09	CGGACGAAGGAAGTTTGTGGTAATC	Zt09_7_00431	epoxiconazole_C1_7dpi	-
1380239	1	0	0.112	13.84486	2.271068	-2161.73	1e+05	2.294574e-09	ATTACCACAAACTTCCTTCGTCCGC	Zt09_7_00431	epoxiconazole_C1_7dpi	+
1380240	1	0	0.112	13.84486	2.271068	-2161.73	1e+05	2.294574e-09	GGCGGACGAAGGAAGTTTGTGGTAA	Zt09_7_00431	epoxiconazole_C1_7dpi	-
1380241	1	0	0.112	13.84486	2.271068	-2161.73	1e+05	2.294574e-09	AGGCGGACGAAGGAAGTTTGTGGTA	Zt09_7_00431	epoxiconazole_C1_7dpi	-
1380242	1	0	0.112	13.84486	2.271068	-2161.73	1e+05	2.294574e-09	ACCACAAACTTCCTTCGTCCGCCTC	Zt09_7_00431	epoxiconazole_C1_7dpi	+
1380243	1	0	0.112	13.84486	2.271068	-2161.73	1e+05	2.294574e-09	CCACAAACTTCCTTCGTCCGCCTCC	Zt09_7_00431	epoxiconazole_C1_7dpi	+
1380244	1	0	0.112	13.84486	2.271068	-2161.73	1e+05	2.294574e-09	CACAAACTTCCTTCGTCCGCCTCCC	Zt09_7_00431	epoxiconazole_C1_7dpi	+
1380245	1	0	0.112	13.84486	2.271068	-2161.73	1e+05	2.294574e-09	ACAAACTTCCTTCGTCCGCCTCCCA	Zt09_7_00431	epoxiconazole_C1_7dpi	+
1380246	1	0	0.112	13.84486	2.271068	-2161.73	1e+05	2.294574e-09	CAAACTTCCTTCGTCCGCCTCCCAA	Zt09_7_00431	epoxiconazole_C1_7dpi	+
1380247	1	0	0.112	13.84486	2.271068	-2161.73	1e+05	2.294574e-09	AAACTTCCTTCGTCCGCCTCCCAAA	Zt09_7_00431	epoxiconazole_C1_7dpi	+
1380248	1	0	0.112	13.84486	2.271068	-2161.73	1e+05	2.294574e-09	AACTTCCTTCGTCCGCCTCCCAAAA	Zt09_7_00431	epoxiconazole_C1_7dpi	+
1380289	1	0	0.11	14.20434	2.292589	-2161.162	1e+05	1.284797e-09	GTTTGCAAAGTTTGCAGCTGGGGCA	Zt09_7_00431	epoxiconazole_C1_7dpi	-
1380290	1	0	0.11	14.20434	2.292589	-2161.162	1e+05	1.284797e-09	CGTTTGCAAAGTTTGCAGCTGGGGC	Zt09_7_00431	epoxiconazole_C1_7dpi	-
1380291	1	0	0.11	14.20434	2.292589	-2161.162	1e+05	1.284797e-09	CCCCAGCTGCAAACTTTGCAAACGA	Zt09_7_00431	epoxiconazole_C1_7dpi	+
1380292	1	0	0.11	14.20434	2.292589	-2161.162	1e+05	1.284797e-09	CCCAGCTGCAAACTTTGCAAACGAC	Zt09_7_00431	epoxiconazole_C1_7dpi	+
1380293	1	0	0.11	14.20434	2.292589	-2161.162	1e+05	1.284797e-09	CCAGCTGCAAACTTTGCAAACGACA	Zt09_7_00431	epoxiconazole_C1_7dpi	+
1380294	1	0	0.11	14.20434	2.292589	-2161.162	1e+05	1.284797e-09	CAGCTGCAAACTTTGCAAACGACAG	Zt09_7_00431	epoxiconazole_C1_7dpi	+
1380295	1	0	0.11	14.20434	2.292589	-2161.162	1e+05	1.284797e-09	AGCTGCAAACTTTGCAAACGACAGC	Zt09_7_00431	epoxiconazole_C1_7dpi	+
1380296	1	0	0.11	14.20434	2.292589	-2161.162	1e+05	1.284797e-09	CGCTGTCGTTTGCAAAGTTTGCAGC	Zt09_7_00431	epoxiconazole_C1_7dpi	-
1380297	1	0	0.11	14.20434	2.292589	-2161.162	1e+05	1.284797e-09	ACGCTGTCGTTTGCAAAGTTTGCAG	Zt09_7_00431	epoxiconazole_C1_7dpi	-
1380298	1	0	0.11	14.20434	2.292589	-2161.162	1e+05	1.284797e-09	AACGCTGTCGTTTGCAAAGTTTGCA	Zt09_7_00431	epoxiconazole_C1_7dpi	-
1380299	1	0	0.11	14.20434	2.292589	-2161.162	1e+05	1.284797e-09	CAACGCTGTCGTTTGCAAAGTTTGC	Zt09_7_00431	epoxiconazole_C1_7dpi	-
1380300	1	0	0.11	14.20434	2.292589	-2161.162	1e+05	1.284797e-09	CAAACTTTGCAAACGACAGCGTTGG	Zt09_7_00431	epoxiconazole_C1_7dpi	+
1380301	1	0	0.11	14.20434	2.292589	-2161.162	1e+05	1.284797e-09	AAACTTTGCAAACGACAGCGTTGGT	Zt09_7_00431	epoxiconazole_C1_7dpi	+
1380302	1	0	0.11	14.20434	2.292589	-2161.162	1e+05	1.284797e-09	AACTTTGCAAACGACAGCGTTGGTC	Zt09_7_00431	epoxiconazole_C1_7dpi	+
1380303	1	0	0.11	14.20434	2.292589	-2161.162	1e+05	1.284797e-09	ACTTTGCAAACGACAGCGTTGGTCC	Zt09_7_00431	epoxiconazole_C1_7dpi	+
1380304	1	0	0.11	14.20434	2.292589	-2161.162	1e+05	1.284797e-09	CTTTGCAAACGACAGCGTTGGTCCA	Zt09_7_00431	epoxiconazole_C1_7dpi	+
1380305	1	0	0.11	14.20434	2.292589	-2161.162	1e+05	1.284797e-09	GTGGACCAACGCTGTCGTTTGCAAA	Zt09_7_00431	epoxiconazole_C1_7dpi	-
1380306	1	0	0.11	14.20434	2.292589	-2161.162	1e+05	1.284797e-09	AGTGGACCAACGCTGTCGTTTGCAA	Zt09_7_00431	epoxiconazole_C1_7dpi	-
1380307	1	0	0.11	14.20434	2.292589	-2161.162	1e+05	1.284797e-09	AAGTGGACCAACGCTGTCGTTTGCA	Zt09_7_00431	epoxiconazole_C1_7dpi	-
1380308	1	0	0.11	14.20434	2.292589	-2161.162	1e+05	1.284797e-09	CAAGTGGACCAACGCTGTCGTTTGC	Zt09_7_00431	epoxiconazole_C1_7dpi	-
1380309	1	0	0.11	14.20434	2.292589	-2161.162	1e+05	1.284797e-09	CAAACGACAGCGTTGGTCCACTTGC	Zt09_7_00431	epoxiconazole_C1_7dpi	+
1380310	1	0	0.11	14.20434	2.292589	-2161.162	1e+05	1.284797e-09	AAACGACAGCGTTGGTCCACTTGCG	Zt09_7_00431	epoxiconazole_C1_7dpi	+
1380311	1	0	0.11	14.20434	2.292589	-2161.162	1e+05	1.284797e-09	AACGACAGCGTTGGTCCACTTGCGA	Zt09_7_00431	epoxiconazole_C1_7dpi	+
1380312	1	0	0.11	14.20434	2.292589	-2161.162	1e+05	1.284797e-09	ACGACAGCGTTGGTCCACTTGCGAC	Zt09_7_00431	epoxiconazole_C1_7dpi	+
1380313	1	0	0.11	14.20434	2.292589	-2161.162	1e+05	1.284797e-09	CGACAGCGTTGGTCCACTTGCGACC	Zt09_7_00431	epoxiconazole_C1_7dpi	+
1380314	1	0	0.11	14.20434	2.292589	-2161.162	1e+05	1.284797e-09	AGGTCGCAAGTGGACCAACGCTGTC	Zt09_7_00431	epoxiconazole_C1_7dpi	-
1380315	1	0	0.11	14.20434	2.292589	-2161.162	1e+05	1.284797e-09	ACAGCGTTGGTCCACTTGCGACCTC	Zt09_7_00431	epoxiconazole_C1_7dpi	+
1380360	1	0	0.112	13.84486	2.271068	-2161.73	1e+05	2.294574e-09	TACTTCCAAATGCACAAGTACACGA	Zt09_7_00431	epoxiconazole_C1_7dpi	-
1380361	1	0	0.112	13.84486	2.271068	-2161.73	1e+05	2.294574e-09	CGTGTACTTGTGCATTTGGAAGTAC	Zt09_7_00431	epoxiconazole_C1_7dpi	+
1380362	1	0	0.112	13.84486	2.271068	-2161.73	1e+05	2.294574e-09	GTGTACTTGTGCATTTGGAAGTACA	Zt09_7_00431	epoxiconazole_C1_7dpi	+
1380363	1	0	0.112	13.84486	2.271068	-2161.73	1e+05	2.294574e-09	TGTACTTGTGCATTTGGAAGTACAA	Zt09_7_00431	epoxiconazole_C1_7dpi	+
1380364	1	0	0.112	13.84486	2.271068	-2161.73	1e+05	2.294574e-09	GTACTTGTGCATTTGGAAGTACAAC	Zt09_7_00431	epoxiconazole_C1_7dpi	+
1380365	1	0	0.112	13.84486	2.271068	-2161.73	1e+05	2.294574e-09	AGTTGTACTTCCAAATGCACAAGTA	Zt09_7_00431	epoxiconazole_C1_7dpi	-
1380366	1	0	0.112	13.84486	2.271068	-2161.73	1e+05	2.294574e-09	ACTTGTGCATTTGGAAGTACAACTC	Zt09_7_00431	epoxiconazole_C1_7dpi	+
1380367	1	0	0.112	13.84486	2.271068	-2161.73	1e+05	2.294574e-09	CTTGTGCATTTGGAAGTACAACTCC	Zt09_7_00431	epoxiconazole_C1_7dpi	+
1380368	1	0	0.112	13.84486	2.271068	-2161.73	1e+05	2.294574e-09	CGGAGTTGTACTTCCAAATGCACAA	Zt09_7_00431	epoxiconazole_C1_7dpi	-
1380369	1	0	0.112	13.84486	2.271068	-2161.73	1e+05	2.294574e-09	CCGGAGTTGTACTTCCAAATGCACA	Zt09_7_00431	epoxiconazole_C1_7dpi	-
1380370	1	0	0.112	13.84486	2.271068	-2161.73	1e+05	2.294574e-09	GTGCATTTGGAAGTACAACTCCGGA	Zt09_7_00431	epoxiconazole_C1_7dpi	+
1380371	1	0	0.112	13.84486	2.271068	-2161.73	1e+05	2.294574e-09	ATCCGGAGTTGTACTTCCAAATGCA	Zt09_7_00431	epoxiconazole_C1_7dpi	-
1380372	1	0	0.112	13.84486	2.271068	-2161.73	1e+05	2.294574e-09	GATCCGGAGTTGTACTTCCAAATGC	Zt09_7_00431	epoxiconazole_C1_7dpi	-
1380373	1	0	0.112	13.84486	2.271068	-2161.73	1e+05	2.294574e-09	CATTTGGAAGTACAACTCCGGATCG	Zt09_7_00431	epoxiconazole_C1_7dpi	+
1380374	1	0	0.112	13.84486	2.271068	-2161.73	1e+05	2.294574e-09	ATTTGGAAGTACAACTCCGGATCGC	Zt09_7_00431	epoxiconazole_C1_7dpi	+
1380375	1	0	0.112	13.84486	2.271068	-2161.73	1e+05	2.294574e-09	AGCGATCCGGAGTTGTACTTCCAAA	Zt09_7_00431	epoxiconazole_C1_7dpi	-
1380376	1	0	0.112	13.84486	2.271068	-2161.73	1e+05	2.294574e-09	CAGCGATCCGGAGTTGTACTTCCAA	Zt09_7_00431	epoxiconazole_C1_7dpi	-
1380377	1	0	0.112	13.84486	2.271068	-2161.73	1e+05	2.294574e-09	TCAGCGATCCGGAGTTGTACTTCCA	Zt09_7_00431	epoxiconazole_C1_7dpi	-
1380378	1	0	0.112	13.84486	2.271068	-2161.73	1e+05	2.294574e-09	GGAAGTACAACTCCGGATCGCTGAA	Zt09_7_00431	epoxiconazole_C1_7dpi	+
1380379	1	0	0.112	13.84486	2.271068	-2161.73	1e+05	2.294574e-09	GAAGTACAACTCCGGATCGCTGAAC	Zt09_7_00431	epoxiconazole_C1_7dpi	+
1380380	1	0	0.112	13.84486	2.271068	-2161.73	1e+05	2.294574e-09	AAGTACAACTCCGGATCGCTGAACA	Zt09_7_00431	epoxiconazole_C1_7dpi	+
1380381	1	0	0.112	13.84486	2.271068	-2161.73	1e+05	2.294574e-09	AGTACAACTCCGGATCGCTGAACAC	Zt09_7_00431	epoxiconazole_C1_7dpi	+
1380382	1	0	0.112	13.84486	2.271068	-2161.73	1e+05	2.294574e-09	GTACAACTCCGGATCGCTGAACACA	Zt09_7_00431	epoxiconazole_C1_7dpi	+
1380383	1	0	0.112	13.84486	2.271068	-2161.73	1e+05	2.294574e-09	ATGTGTTCAGCGATCCGGAGTTGTA	Zt09_7_00431	epoxiconazole_C1_7dpi	-
1380384	1	0	0.112	13.84486	2.271068	-2161.73	1e+05	2.294574e-09	AATGTGTTCAGCGATCCGGAGTTGT	Zt09_7_00431	epoxiconazole_C1_7dpi	-
1380385	1	0	0.11	14.20434	2.292589	-2161.162	1e+05	1.284797e-09	CAACTCCGGATCGCTGAACACATTG	Zt09_7_00431	epoxiconazole_C1_7dpi	+
1380386	1	0	0.11	14.20434	2.292589	-2161.162	1e+05	1.284797e-09	AACTCCGGATCGCTGAACACATTGT	Zt09_7_00431	epoxiconazole_C1_7dpi	+
1380387	1	0	0.11	14.20434	2.292589	-2161.162	1e+05	1.284797e-09	ACTCCGGATCGCTGAACACATTGTC	Zt09_7_00431	epoxiconazole_C1_7dpi	+
1380388	1	0	0.11	14.20434	2.292589	-2161.162	1e+05	1.284797e-09	CTCCGGATCGCTGAACACATTGTCC	Zt09_7_00431	epoxiconazole_C1_7dpi	+
1380389	1	0	0.11	14.20434	2.292589	-2161.162	1e+05	1.284797e-09	TCCGGATCGCTGAACACATTGTCCA	Zt09_7_00431	epoxiconazole_C1_7dpi	+
1380390	1	0	0.11	14.20434	2.292589	-2161.162	1e+05	1.284797e-09	CCGGATCGCTGAACACATTGTCCAC	Zt09_7_00431	epoxiconazole_C1_7dpi	+
1380391	1	0	0.11	14.20434	2.292589	-2161.162	1e+05	1.284797e-09	CGGATCGCTGAACACATTGTCCACG	Zt09_7_00431	epoxiconazole_C1_7dpi	+
1380392	1	0	0.11	14.20434	2.292589	-2161.162	1e+05	1.284797e-09	GGATCGCTGAACACATTGTCCACGA	Zt09_7_00431	epoxiconazole_C1_7dpi	+
1380393	1	0	0.11	14.20434	2.292589	-2161.162	1e+05	1.284797e-09	GATCGCTGAACACATTGTCCACGAC	Zt09_7_00431	epoxiconazole_C1_7dpi	+
1380394	1	0	0.11	14.20434	2.292589	-2161.162	1e+05	1.284797e-09	ATCGCTGAACACATTGTCCACGACA	Zt09_7_00431	epoxiconazole_C1_7dpi	+
1380395	1	0	0.11	14.20434	2.292589	-2161.162	1e+05	1.284797e-09	ATGTCGTGGACAATGTGTTCAGCGA	Zt09_7_00431	epoxiconazole_C1_7dpi	-
1380396	1	0	0.11	14.20434	2.292589	-2161.162	1e+05	1.284797e-09	CATGTCGTGGACAATGTGTTCAGCG	Zt09_7_00431	epoxiconazole_C1_7dpi	-
1380397	1	0	0.11	14.20434	2.292589	-2161.162	1e+05	1.284797e-09	GCTGAACACATTGTCCACGACATGA	Zt09_7_00431	epoxiconazole_C1_7dpi	+
1380398	1	0	0.11	14.20434	2.292589	-2161.162	1e+05	1.284797e-09	ATCATGTCGTGGACAATGTGTTCAG	Zt09_7_00431	epoxiconazole_C1_7dpi	-
1380399	1	0	0.11	14.20434	2.292589	-2161.162	1e+05	1.284797e-09	GATCATGTCGTGGACAATGTGTTCA	Zt09_7_00431	epoxiconazole_C1_7dpi	-
1380400	1	0	0.11	14.20434	2.292589	-2161.162	1e+05	1.284797e-09	GAACACATTGTCCACGACATGATCA	Zt09_7_00431	epoxiconazole_C1_7dpi	+
1380401	1	0	0.11	14.20434	2.292589	-2161.162	1e+05	1.284797e-09	AACACATTGTCCACGACATGATCAA	Zt09_7_00431	epoxiconazole_C1_7dpi	+
1380402	1	0	0.11	14.20434	2.292589	-2161.162	1e+05	1.284797e-09	ACACATTGTCCACGACATGATCAAA	Zt09_7_00431	epoxiconazole_C1_7dpi	+
1380403	1	0	0.11	14.20434	2.292589	-2161.162	1e+05	1.284797e-09	CACATTGTCCACGACATGATCAAAA	Zt09_7_00431	epoxiconazole_C1_7dpi	+
1380404	1	0	0.11	14.20434	2.292589	-2161.162	1e+05	1.284797e-09	ACATTGTCCACGACATGATCAAAAG	Zt09_7_00431	epoxiconazole_C1_7dpi	+
1380405	1	0	0.11	14.20434	2.292589	-2161.162	1e+05	1.284797e-09	CATTGTCCACGACATGATCAAAAGG	Zt09_7_00431	epoxiconazole_C1_7dpi	+
1380406	1	0	0.11	14.20434	2.292589	-2161.162	1e+05	1.284797e-09	ATTGTCCACGACATGATCAAAAGGC	Zt09_7_00431	epoxiconazole_C1_7dpi	+
1380407	1	0	0.112	13.84486	2.271068	-2161.73	1e+05	2.294574e-09	AGCCTTTTGATCATGTCGTGGACAA	Zt09_7_00431	epoxiconazole_C1_7dpi	-
1380408	1	0	0.112	13.84486	2.271068	-2161.73	1e+05	2.294574e-09	AAGCCTTTTGATCATGTCGTGGACA	Zt09_7_00431	epoxiconazole_C1_7dpi	-
1380409	1	0	0.112	13.84486	2.271068	-2161.73	1e+05	2.294574e-09	GAAGCCTTTTGATCATGTCGTGGAC	Zt09_7_00431	epoxiconazole_C1_7dpi	-
1380410	1	0	0.112	13.84486	2.271068	-2161.73	1e+05	2.294574e-09	AGAAGCCTTTTGATCATGTCGTGGA	Zt09_7_00431	epoxiconazole_C1_7dpi	-
1380411	1	0	0.112	13.84486	2.271068	-2161.73	1e+05	2.294574e-09	CCACGACATGATCAAAAGGCTTCTC	Zt09_7_00431	epoxiconazole_C1_7dpi	+
1380412	1	0	0.112	13.84486	2.271068	-2161.73	1e+05	2.294574e-09	CACGACATGATCAAAAGGCTTCTCG	Zt09_7_00431	epoxiconazole_C1_7dpi	+
1380413	1	0	0.112	13.84486	2.271068	-2161.73	1e+05	2.294574e-09	ACGACATGATCAAAAGGCTTCTCGG	Zt09_7_00431	epoxiconazole_C1_7dpi	+
1380414	1	0	0.112	13.84486	2.271068	-2161.73	1e+05	2.294574e-09	CGACATGATCAAAAGGCTTCTCGGC	Zt09_7_00431	epoxiconazole_C1_7dpi	+
1380440	1	0	0.112	13.84486	2.271068	-2161.73	1e+05	2.294574e-09	GCTTTCAGTTGCGCGAGAAGTGGAC	Zt09_7_00431	epoxiconazole_C1_7dpi	+
1380441	1	0	0.112	13.84486	2.271068	-2161.73	1e+05	2.294574e-09	CTTTCAGTTGCGCGAGAAGTGGACC	Zt09_7_00431	epoxiconazole_C1_7dpi	+
1380470	1	0	0.11	14.20434	2.292589	-2161.162	1e+05	1.284797e-09	GCGCCGACAACGTGCTCGATTACAC	Zt09_7_00431	epoxiconazole_C1_7dpi	-
1380471	1	0	0.11	14.20434	2.292589	-2161.162	1e+05	1.284797e-09	GGCGCCGACAACGTGCTCGATTACA	Zt09_7_00431	epoxiconazole_C1_7dpi	-
1380472	1	0	0.11	14.20434	2.292589	-2161.162	1e+05	1.284797e-09	CGGCGCCGACAACGTGCTCGATTAC	Zt09_7_00431	epoxiconazole_C1_7dpi	-
1380473	1	0	0.11	14.20434	2.292589	-2161.162	1e+05	1.284797e-09	TAATCGAGCACGTTGTCGGCGCCGA	Zt09_7_00431	epoxiconazole_C1_7dpi	+
1380474	1	0	0.11	14.20434	2.292589	-2161.162	1e+05	1.284797e-09	AATCGAGCACGTTGTCGGCGCCGAG	Zt09_7_00431	epoxiconazole_C1_7dpi	+
1380475	1	0	0.11	14.20434	2.292589	-2161.162	1e+05	1.284797e-09	ATCGAGCACGTTGTCGGCGCCGAGC	Zt09_7_00431	epoxiconazole_C1_7dpi	+
1380476	1	0	0.11	14.20434	2.292589	-2161.162	1e+05	1.284797e-09	CGCTCGGCGCCGACAACGTGCTCGA	Zt09_7_00431	epoxiconazole_C1_7dpi	-
1380477	1	0	0.11	14.20434	2.292589	-2161.162	1e+05	1.284797e-09	CGAGCACGTTGTCGGCGCCGAGCGA	Zt09_7_00431	epoxiconazole_C1_7dpi	+
1380478	1	0	0.11	14.20434	2.292589	-2161.162	1e+05	1.284797e-09	CTCGCTCGGCGCCGACAACGTGCTC	Zt09_7_00431	epoxiconazole_C1_7dpi	-
1380479	1	0	0.11	14.20434	2.292589	-2161.162	1e+05	1.284797e-09	AGCACGTTGTCGGCGCCGAGCGAGC	Zt09_7_00431	epoxiconazole_C1_7dpi	+
1380480	1	0	0.11	14.20434	2.292589	-2161.162	1e+05	1.284797e-09	CGCTCGCTCGGCGCCGACAACGTGC	Zt09_7_00431	epoxiconazole_C1_7dpi	-
1380481	1	0	0.11	14.20434	2.292589	-2161.162	1e+05	1.284797e-09	CACGTTGTCGGCGCCGAGCGAGCGG	Zt09_7_00431	epoxiconazole_C1_7dpi	+
1380482	1	0	0.11	14.20434	2.292589	-2161.162	1e+05	1.284797e-09	ACGTTGTCGGCGCCGAGCGAGCGGC	Zt09_7_00431	epoxiconazole_C1_7dpi	+
1380483	1	0	0.11	14.20434	2.292589	-2161.162	1e+05	1.284797e-09	CGTTGTCGGCGCCGAGCGAGCGGCA	Zt09_7_00431	epoxiconazole_C1_7dpi	+
1380484	1	0	0.11	14.20434	2.292589	-2161.162	1e+05	1.284797e-09	CTGCCGCTCGCTCGGCGCCGACAAC	Zt09_7_00431	epoxiconazole_C1_7dpi	-
1380485	1	0	0.11	14.20434	2.292589	-2161.162	1e+05	1.284797e-09	TCTGCCGCTCGCTCGGCGCCGACAA	Zt09_7_00431	epoxiconazole_C1_7dpi	-
1380486	1	0	0.11	14.20434	2.292589	-2161.162	1e+05	1.284797e-09	CTCTGCCGCTCGCTCGGCGCCGACA	Zt09_7_00431	epoxiconazole_C1_7dpi	-
1380487	1	0	0.11	14.20434	2.292589	-2161.162	1e+05	1.284797e-09	CCTCTGCCGCTCGCTCGGCGCCGAC	Zt09_7_00431	epoxiconazole_C1_7dpi	-
1380488	1	0	0.11	14.20434	2.292589	-2161.162	1e+05	1.284797e-09	CCCTCTGCCGCTCGCTCGGCGCCGA	Zt09_7_00431	epoxiconazole_C1_7dpi	-
1380489	1	0	0.112	13.84486	2.271068	-2161.73	1e+05	2.294574e-09	CGGCGCCGAGCGAGCGGCAGAGGGC	Zt09_7_00431	epoxiconazole_C1_7dpi	+
1380490	1	0	0.112	13.84486	2.271068	-2161.73	1e+05	2.294574e-09	GGCGCCGAGCGAGCGGCAGAGGGCA	Zt09_7_00431	epoxiconazole_C1_7dpi	+
1380491	1	0	0.112	13.84486	2.271068	-2161.73	1e+05	2.294574e-09	GCGCCGAGCGAGCGGCAGAGGGCAA	Zt09_7_00431	epoxiconazole_C1_7dpi	+
1380492	1	0	0.112	13.84486	2.271068	-2161.73	1e+05	2.294574e-09	CGCCGAGCGAGCGGCAGAGGGCAAC	Zt09_7_00431	epoxiconazole_C1_7dpi	+
1380493	1	0	0.112	13.84486	2.271068	-2161.73	1e+05	2.294574e-09	GCCGAGCGAGCGGCAGAGGGCAACA	Zt09_7_00431	epoxiconazole_C1_7dpi	+
1380521	1	0	0.11	14.20434	2.292589	-2161.162	1e+05	1.284797e-09	ACGTCACAGTCTCCTGCTCAACCCG	Zt09_7_00431	epoxiconazole_C1_7dpi	-
1380522	1	0	0.11	14.20434	2.292589	-2161.162	1e+05	1.284797e-09	CACGTCACAGTCTCCTGCTCAACCC	Zt09_7_00431	epoxiconazole_C1_7dpi	-
1380523	1	0	0.11	14.20434	2.292589	-2161.162	1e+05	1.284797e-09	GCACGTCACAGTCTCCTGCTCAACC	Zt09_7_00431	epoxiconazole_C1_7dpi	-
1380524	1	0	0.11	14.20434	2.292589	-2161.162	1e+05	1.284797e-09	CGCACGTCACAGTCTCCTGCTCAAC	Zt09_7_00431	epoxiconazole_C1_7dpi	-
1380525	1	0	0.11	14.20434	2.292589	-2161.162	1e+05	1.284797e-09	GCGCACGTCACAGTCTCCTGCTCAA	Zt09_7_00431	epoxiconazole_C1_7dpi	-
1380526	1	0	0.11	14.20434	2.292589	-2161.162	1e+05	1.284797e-09	CGCGCACGTCACAGTCTCCTGCTCA	Zt09_7_00431	epoxiconazole_C1_7dpi	-
1380527	1	0	0.11	14.20434	2.292589	-2161.162	1e+05	1.284797e-09	GAGCAGGAGACTGTGACGTGCGCGC	Zt09_7_00431	epoxiconazole_C1_7dpi	+
1380553	1	0	0.112	13.84486	2.271068	-2161.73	1e+05	2.294574e-09	CGCCATCCAGCTTGCCAAACTCCTC	Zt09_7_00431	epoxiconazole_C1_7dpi	-
1380554	1	0	0.112	13.84486	2.271068	-2161.73	1e+05	2.294574e-09	AGGAGTTTGGCAAGCTGGATGGCGA	Zt09_7_00431	epoxiconazole_C1_7dpi	+
1380555	1	0	0.112	13.84486	2.271068	-2161.73	1e+05	2.294574e-09	GGAGTTTGGCAAGCTGGATGGCGAA	Zt09_7_00431	epoxiconazole_C1_7dpi	+
1380556	1	0	0.112	13.84486	2.271068	-2161.73	1e+05	2.294574e-09	CTTCGCCATCCAGCTTGCCAAACTC	Zt09_7_00431	epoxiconazole_C1_7dpi	-
1380557	1	0	0.112	13.84486	2.271068	-2161.73	1e+05	2.294574e-09	AGTTTGGCAAGCTGGATGGCGAAGG	Zt09_7_00431	epoxiconazole_C1_7dpi	+
1380558	1	0	0.112	13.84486	2.271068	-2161.73	1e+05	2.294574e-09	ACCTTCGCCATCCAGCTTGCCAAAC	Zt09_7_00431	epoxiconazole_C1_7dpi	-
1380559	1	0	0.11	14.20434	2.292589	-2161.162	1e+05	1.284797e-09	CACCTTCGCCATCCAGCTTGCCAAA	Zt09_7_00431	epoxiconazole_C1_7dpi	-
1380560	1	0	0.11	14.20434	2.292589	-2161.162	1e+05	1.284797e-09	GCACCTTCGCCATCCAGCTTGCCAA	Zt09_7_00431	epoxiconazole_C1_7dpi	-
1380561	1	0	0.11	14.20434	2.292589	-2161.162	1e+05	1.284797e-09	GGCACCTTCGCCATCCAGCTTGCCA	Zt09_7_00431	epoxiconazole_C1_7dpi	-
1380562	1	0	0.11	14.20434	2.292589	-2161.162	1e+05	1.284797e-09	AGGCACCTTCGCCATCCAGCTTGCC	Zt09_7_00431	epoxiconazole_C1_7dpi	-
1380563	1	0	0.11	14.20434	2.292589	-2161.162	1e+05	1.284797e-09	GCAAGCTGGATGGCGAAGGTGCCTA	Zt09_7_00431	epoxiconazole_C1_7dpi	+
1380564	1	0	0.11	14.20434	2.292589	-2161.162	1e+05	1.284797e-09	CAAGCTGGATGGCGAAGGTGCCTAG	Zt09_7_00431	epoxiconazole_C1_7dpi	+
1380565	1	0	0.11	14.20434	2.292589	-2161.162	1e+05	1.284797e-09	AAGCTGGATGGCGAAGGTGCCTAGG	Zt09_7_00431	epoxiconazole_C1_7dpi	+
1380566	1	0	0.11	14.20434	2.292589	-2161.162	1e+05	1.284797e-09	AGCTGGATGGCGAAGGTGCCTAGGA	Zt09_7_00431	epoxiconazole_C1_7dpi	+
1380567	1	0	0.11	14.20434	2.292589	-2161.162	1e+05	1.284797e-09	CTCCTAGGCACCTTCGCCATCCAGC	Zt09_7_00431	epoxiconazole_C1_7dpi	-
1380568	1	0	0.11	14.20434	2.292589	-2161.162	1e+05	1.284797e-09	CTGGATGGCGAAGGTGCCTAGGAGA	Zt09_7_00431	epoxiconazole_C1_7dpi	+
1380569	1	0	0.11	14.20434	2.292589	-2161.162	1e+05	1.284797e-09	CTCTCCTAGGCACCTTCGCCATCCA	Zt09_7_00431	epoxiconazole_C1_7dpi	-
1380570	1	0	0.11	14.20434	2.292589	-2161.162	1e+05	1.284797e-09	CCTCTCCTAGGCACCTTCGCCATCC	Zt09_7_00431	epoxiconazole_C1_7dpi	-
1380571	1	0	0.11	14.20434	2.292589	-2161.162	1e+05	1.284797e-09	ACCTCTCCTAGGCACCTTCGCCATC	Zt09_7_00431	epoxiconazole_C1_7dpi	-
1380572	1	0	0.11	14.20434	2.292589	-2161.162	1e+05	1.284797e-09	ATGGCGAAGGTGCCTAGGAGAGGTC	Zt09_7_00431	epoxiconazole_C1_7dpi	+
1380573	1	0	0.11	14.20434	2.292589	-2161.162	1e+05	1.284797e-09	TGACCTCTCCTAGGCACCTTCGCCA	Zt09_7_00431	epoxiconazole_C1_7dpi	-
1380574	1	0	0.11	14.20434	2.292589	-2161.162	1e+05	1.284797e-09	CTGACCTCTCCTAGGCACCTTCGCC	Zt09_7_00431	epoxiconazole_C1_7dpi	-
1380575	1	0	0.11	14.20434	2.292589	-2161.162	1e+05	1.284797e-09	GCGAAGGTGCCTAGGAGAGGTCAGC	Zt09_7_00431	epoxiconazole_C1_7dpi	+
1380576	1	0	0.11	14.20434	2.292589	-2161.162	1e+05	1.284797e-09	CGAAGGTGCCTAGGAGAGGTCAGCC	Zt09_7_00431	epoxiconazole_C1_7dpi	+
1380577	1	0	0.11	14.20434	2.292589	-2161.162	1e+05	1.284797e-09	AGGCTGACCTCTCCTAGGCACCTTC	Zt09_7_00431	epoxiconazole_C1_7dpi	-
1380578	1	0	0.11	14.20434	2.292589	-2161.162	1e+05	1.284797e-09	AAGGTGCCTAGGAGAGGTCAGCCTG	Zt09_7_00431	epoxiconazole_C1_7dpi	+
1380579	1	0	0.112	13.84486	2.271068	-2161.73	1e+05	2.294574e-09	AGGTGCCTAGGAGAGGTCAGCCTGG	Zt09_7_00431	epoxiconazole_C1_7dpi	+
1380580	1	0	0.112	13.84486	2.271068	-2161.73	1e+05	2.294574e-09	GGTGCCTAGGAGAGGTCAGCCTGGA	Zt09_7_00431	epoxiconazole_C1_7dpi	+
1380581	1	0	0.112	13.84486	2.271068	-2161.73	1e+05	2.294574e-09	GTCCAGGCTGACCTCTCCTAGGCAC	Zt09_7_00431	epoxiconazole_C1_7dpi	-
1380582	1	0	0.112	13.84486	2.271068	-2161.73	1e+05	2.294574e-09	CGTCCAGGCTGACCTCTCCTAGGCA	Zt09_7_00431	epoxiconazole_C1_7dpi	-
1380583	1	0	0.112	13.84486	2.271068	-2161.73	1e+05	2.294574e-09	GCCTAGGAGAGGTCAGCCTGGACGA	Zt09_7_00431	epoxiconazole_C1_7dpi	+
1380584	1	0	0.112	13.84486	2.271068	-2161.73	1e+05	2.294574e-09	CCTAGGAGAGGTCAGCCTGGACGAC	Zt09_7_00431	epoxiconazole_C1_7dpi	+
1380585	1	0	0.112	13.84486	2.271068	-2161.73	1e+05	2.294574e-09	CGTCGTCCAGGCTGACCTCTCCTAG	Zt09_7_00431	epoxiconazole_C1_7dpi	-
1380586	1	0	0.112	13.84486	2.271068	-2161.73	1e+05	2.294574e-09	CCGTCGTCCAGGCTGACCTCTCCTA	Zt09_7_00431	epoxiconazole_C1_7dpi	-
1380587	1	0	0.112	13.84486	2.271068	-2161.73	1e+05	2.294574e-09	AGGAGAGGTCAGCCTGGACGACGGA	Zt09_7_00431	epoxiconazole_C1_7dpi	+
1380588	1	0	0.112	13.84486	2.271068	-2161.73	1e+05	2.294574e-09	GGAGAGGTCAGCCTGGACGACGGAA	Zt09_7_00431	epoxiconazole_C1_7dpi	+
1380631	1	0	0.11	14.04874	2.286498	-2161.459	1e+05	1.736322e-09	ACCGACGCCTCCGCTGCCTCCGTTG	Zt09_7_00431	epoxiconazole_C1_7dpi	+
1380632	1	0	0.11	14.04874	2.286498	-2161.459	1e+05	1.736322e-09	CCGACGCCTCCGCTGCCTCCGTTGA	Zt09_7_00431	epoxiconazole_C1_7dpi	+
1380739	1	0	0.112	13.84486	2.271068	-2161.73	1e+05	2.294574e-09	AGCACGAACGAGAGCATCATGAGCG	Zt09_7_00431	epoxiconazole_C1_7dpi	+
1380740	1	0	0.112	13.84486	2.271068	-2161.73	1e+05	2.294574e-09	CCGCTCATGATGCTCTCGTTCGTGC	Zt09_7_00431	epoxiconazole_C1_7dpi	-
1380770	1	0	0.112	13.84486	2.271068	-2161.73	1e+05	2.294574e-09	AAGCTGCTGGCATTCCCGTTGCCGC	Zt09_7_00431	epoxiconazole_C1_7dpi	-
1380771	1	0	0.112	13.84486	2.271068	-2161.73	1e+05	2.294574e-09	CGGCAACGGGAATGCCAGCAGCTTC	Zt09_7_00431	epoxiconazole_C1_7dpi	+
1380812	1	0	0.112	13.84486	2.271068	-2161.73	1e+05	2.294574e-09	CCTCGCGTATTGTCCATCTACCGTC	Zt09_7_00431	epoxiconazole_C1_7dpi	-
1380813	1	0	0.112	13.84486	2.271068	-2161.73	1e+05	2.294574e-09	ACGGTAGATGGACAATACGCGAGGC	Zt09_7_00431	epoxiconazole_C1_7dpi	+
1380814	1	0	0.112	13.84486	2.271068	-2161.73	1e+05	2.294574e-09	CGCCTCGCGTATTGTCCATCTACCG	Zt09_7_00431	epoxiconazole_C1_7dpi	-
1380815	1	0	0.112	13.84486	2.271068	-2161.73	1e+05	2.294574e-09	CCGCCTCGCGTATTGTCCATCTACC	Zt09_7_00431	epoxiconazole_C1_7dpi	-
1380816	1	0	0.112	13.84486	2.271068	-2161.73	1e+05	2.294574e-09	CCCGCCTCGCGTATTGTCCATCTAC	Zt09_7_00431	epoxiconazole_C1_7dpi	-
1380817	1	0	0.112	13.84486	2.271068	-2161.73	1e+05	2.294574e-09	TAGATGGACAATACGCGAGGCGGGA	Zt09_7_00431	epoxiconazole_C1_7dpi	+
1380818	1	0	0.112	13.84486	2.271068	-2161.73	1e+05	2.294574e-09	AGATGGACAATACGCGAGGCGGGAG	Zt09_7_00431	epoxiconazole_C1_7dpi	+
1380819	1	0	0.112	13.84486	2.271068	-2161.73	1e+05	2.294574e-09	GATGGACAATACGCGAGGCGGGAGC	Zt09_7_00431	epoxiconazole_C1_7dpi	+
1380820	1	0	0.112	13.84486	2.271068	-2161.73	1e+05	2.294574e-09	ATGGACAATACGCGAGGCGGGAGCA	Zt09_7_00431	epoxiconazole_C1_7dpi	+
1380821	1	0	0.112	13.84486	2.271068	-2161.73	1e+05	2.294574e-09	TGGACAATACGCGAGGCGGGAGCAA	Zt09_7_00431	epoxiconazole_C1_7dpi	+
1380822	1	0	0.112	13.84486	2.271068	-2161.73	1e+05	2.294574e-09	GGACAATACGCGAGGCGGGAGCAAC	Zt09_7_00431	epoxiconazole_C1_7dpi	+
1380823	1	0	0.112	13.84486	2.271068	-2161.73	1e+05	2.294574e-09	GACAATACGCGAGGCGGGAGCAACA	Zt09_7_00431	epoxiconazole_C1_7dpi	+
1380824	1	0	0.112	13.84486	2.271068	-2161.73	1e+05	2.294574e-09	ACAATACGCGAGGCGGGAGCAACAA	Zt09_7_00431	epoxiconazole_C1_7dpi	+
1380825	1	0	0.112	13.84486	2.271068	-2161.73	1e+05	2.294574e-09	ATTGTTGCTCCCGCCTCGCGTATTG	Zt09_7_00431	epoxiconazole_C1_7dpi	-
1380826	1	0	0.112	13.84486	2.271068	-2161.73	1e+05	2.294574e-09	AATACGCGAGGCGGGAGCAACAATG	Zt09_7_00431	epoxiconazole_C1_7dpi	+
1380827	1	0	0.112	13.84486	2.271068	-2161.73	1e+05	2.294574e-09	ACATTGTTGCTCCCGCCTCGCGTAT	Zt09_7_00431	epoxiconazole_C1_7dpi	-
1380828	1	0	0.112	13.84486	2.271068	-2161.73	1e+05	2.294574e-09	TACATTGTTGCTCCCGCCTCGCGTA	Zt09_7_00431	epoxiconazole_C1_7dpi	-
1380829	1	0	0.112	13.84486	2.271068	-2161.73	1e+05	2.294574e-09	ACGCGAGGCGGGAGCAACAATGTAC	Zt09_7_00431	epoxiconazole_C1_7dpi	+
1380830	1	0	0.112	13.84486	2.271068	-2161.73	1e+05	2.294574e-09	AGTACATTGTTGCTCCCGCCTCGCG	Zt09_7_00431	epoxiconazole_C1_7dpi	-
1380831	1	0	0.112	13.84486	2.271068	-2161.73	1e+05	2.294574e-09	GAGTACATTGTTGCTCCCGCCTCGC	Zt09_7_00431	epoxiconazole_C1_7dpi	-
1380873	1	0	0.112	13.84486	2.271068	-2161.73	1e+05	2.294574e-09	CAAGAGGATTGGTGCTGGCAGCGCC	Zt09_7_00431	epoxiconazole_C1_7dpi	+
1380874	1	0	0.112	13.84486	2.271068	-2161.73	1e+05	2.294574e-09	AAGAGGATTGGTGCTGGCAGCGCCG	Zt09_7_00431	epoxiconazole_C1_7dpi	+
1380875	1	0	0.112	13.84486	2.271068	-2161.73	1e+05	2.294574e-09	AGAGGATTGGTGCTGGCAGCGCCGA	Zt09_7_00431	epoxiconazole_C1_7dpi	+
1380876	1	0	0.112	13.84486	2.271068	-2161.73	1e+05	2.294574e-09	GAGGATTGGTGCTGGCAGCGCCGAA	Zt09_7_00431	epoxiconazole_C1_7dpi	+
1380877	1	0	0.112	13.84486	2.271068	-2161.73	1e+05	2.294574e-09	AGGATTGGTGCTGGCAGCGCCGAAC	Zt09_7_00431	epoxiconazole_C1_7dpi	+
1380878	1	0	0.112	13.84486	2.271068	-2161.73	1e+05	2.294574e-09	GGATTGGTGCTGGCAGCGCCGAACA	Zt09_7_00431	epoxiconazole_C1_7dpi	+
1380879	1	0	0.112	13.84486	2.271068	-2161.73	1e+05	2.294574e-09	GATTGGTGCTGGCAGCGCCGAACAC	Zt09_7_00431	epoxiconazole_C1_7dpi	+
1380880	1	0	0.112	13.84486	2.271068	-2161.73	1e+05	2.294574e-09	ATTGGTGCTGGCAGCGCCGAACACG	Zt09_7_00431	epoxiconazole_C1_7dpi	+
1380881	1	0	0.112	13.84486	2.271068	-2161.73	1e+05	2.294574e-09	TCGTGTTCGGCGCTGCCAGCACCAA	Zt09_7_00431	epoxiconazole_C1_7dpi	-
1380882	1	0	0.112	13.84486	2.271068	-2161.73	1e+05	2.294574e-09	CTCGTGTTCGGCGCTGCCAGCACCA	Zt09_7_00431	epoxiconazole_C1_7dpi	-
1380883	1	0	0.112	13.84486	2.271068	-2161.73	1e+05	2.294574e-09	GGTGCTGGCAGCGCCGAACACGAGA	Zt09_7_00431	epoxiconazole_C1_7dpi	+
1380884	1	0	0.112	13.84486	2.271068	-2161.73	1e+05	2.294574e-09	ATCTCGTGTTCGGCGCTGCCAGCAC	Zt09_7_00431	epoxiconazole_C1_7dpi	-
1380885	1	0	0.112	13.84486	2.271068	-2161.73	1e+05	2.294574e-09	GATCTCGTGTTCGGCGCTGCCAGCA	Zt09_7_00431	epoxiconazole_C1_7dpi	-
1380886	1	0	0.112	13.84486	2.271068	-2161.73	1e+05	2.294574e-09	GCTGGCAGCGCCGAACACGAGATCA	Zt09_7_00431	epoxiconazole_C1_7dpi	+
1380887	1	0	0.112	13.84486	2.271068	-2161.73	1e+05	2.294574e-09	CTGGCAGCGCCGAACACGAGATCAC	Zt09_7_00431	epoxiconazole_C1_7dpi	+
1380888	1	0	0.112	13.84486	2.271068	-2161.73	1e+05	2.294574e-09	GGTGATCTCGTGTTCGGCGCTGCCA	Zt09_7_00431	epoxiconazole_C1_7dpi	-
1380889	1	0	0.112	13.84486	2.271068	-2161.73	1e+05	2.294574e-09	GGCAGCGCCGAACACGAGATCACCA	Zt09_7_00431	epoxiconazole_C1_7dpi	+
1380890	1	0	0.886	-14.75488	2.245344	-2158.958	1e+05	1.348168e-10	CTGGTGATCTCGTGTTCGGCGCAGA	Zt09_7_00431	epoxiconazole_C1_7dpi	-	22:A>T,24:G>T
1380890	1	0	0.112	13.84486	2.271068	-2161.73	1e+05	2.294574e-09	CTGGTGATCTCGTGTTCGGCGCTGC	Zt09_7_00431	epoxiconazole_C1_7dpi	-
1380891	1	0	0.877	-13.59798	2.161533	-2160.623	1e+05	7.330932e-10	CTGCGCCGAACACGAGATCACCAGC	Zt09_7_00431	epoxiconazole_C1_7dpi	+	1:A>T
1380891	1	0	0.112	13.84486	2.271068	-2161.73	1e+05	2.294574e-09	CAGCGCCGAACACGAGATCACCAGC	Zt09_7_00431	epoxiconazole_C1_7dpi	+
1380892	1	0	0.877	-13.59798	2.161533	-2160.623	1e+05	7.330932e-10	AGCTGGTGATCTCGTGTTCGGCGCA	Zt09_7_00431	epoxiconazole_C1_7dpi	-	24:A>T
1380892	1	0	0.11	14.16898	2.289012	-2161.196	1e+05	1.328962e-09	AGCGCCGAACACGAGATCACCAGCT	Zt09_7_00431	epoxiconazole_C1_7dpi	+
1382570	1	0	0.894	-14.12996	2.27453	-2161.093	1e+05	1.166291e-09	CGCCGAAGAACATGCCTCCAAAAAA	NA	epoxiconazole_C1_7dpi	+	24:T>A
1382571	1	0	0.892	-13.88826	2.250254	-2161.326	1e+05	1.477702e-09	CTTTTTTGGAGGCATGTTCTTCGGC	NA	epoxiconazole_C1_7dpi	-	1:T>A
1382603	1	0	0.894	-15.27175	2.266608	-2157.97	1e+05	4.802547e-11	AAATGCCAAGAATTGCCTAATTTGG	NA	epoxiconazole_C1_7dpi	-	3:G>A
1382604	1	0	0.894	-15.27175	2.266608	-2157.97	1e+05	4.802547e-11	CAAATTAGGCAATTCTTGGCATTTA	NA	epoxiconazole_C1_7dpi	+	20:G>A
1382605	1	0	0.894	-15.27175	2.266608	-2157.97	1e+05	4.802547e-11	AAATTAGGCAATTCTTGGCATTTAC	NA	epoxiconazole_C1_7dpi	+	19:G>A
1382606	1	0	0.894	-15.27175	2.266608	-2157.97	1e+05	4.802547e-11	AATTAGGCAATTCTTGGCATTTACT	NA	epoxiconazole_C1_7dpi	+	18:G>A
1382607	1	0	0.894	-15.27175	2.266608	-2157.97	1e+05	4.802547e-11	ATTAGGCAATTCTTGGCATTTACTC	NA	epoxiconazole_C1_7dpi	+	17:G>A
1382608	1	0	0.894	-15.27175	2.266608	-2157.97	1e+05	4.802547e-11	GGAGTAAATGCCAAGAATTGCCTAA	NA	epoxiconazole_C1_7dpi	-	8:G>A
1382609	1	0	0.894	-15.27175	2.266608	-2157.97	1e+05	4.802547e-11	AGGAGTAAATGCCAAGAATTGCCTA	NA	epoxiconazole_C1_7dpi	-	9:G>A
1382610	1	0	0.894	-15.27175	2.266608	-2157.97	1e+05	4.802547e-11	AAGGAGTAAATGCCAAGAATTGCCT	NA	epoxiconazole_C1_7dpi	-	10:G>A
1382611	1	0	0.894	-15.27175	2.266608	-2157.97	1e+05	4.802547e-11	GAAGGAGTAAATGCCAAGAATTGCC	NA	epoxiconazole_C1_7dpi	-	11:G>A
1382612	1	0	0.894	-15.27175	2.266608	-2157.97	1e+05	4.802547e-11	GCAATTCTTGGCATTTACTCCTTCC	NA	epoxiconazole_C1_7dpi	+	12:G>A
1382613	1	0	0.894	-15.27175	2.266608	-2157.97	1e+05	4.802547e-11	CAATTCTTGGCATTTACTCCTTCCG	NA	epoxiconazole_C1_7dpi	+	11:G>A
1382614	1	0	0.894	-15.27175	2.266608	-2157.97	1e+05	4.802547e-11	AATTCTTGGCATTTACTCCTTCCGT	NA	epoxiconazole_C1_7dpi	+	10:G>A
1382615	1	0	0.894	-15.27175	2.266608	-2157.97	1e+05	4.802547e-11	ATTCTTGGCATTTACTCCTTCCGTA	NA	epoxiconazole_C1_7dpi	+	9:G>A
1382616	1	0	0.894	-15.27175	2.266608	-2157.97	1e+05	4.802547e-11	GTACGGAAGGAGTAAATGCCAAGAA	NA	epoxiconazole_C1_7dpi	-	16:G>A
1382617	1	0	0.897	-14.35934	2.294363	-2160.826	1e+05	8.879547e-10	TCTTGGCATTTACTCCTTCCGTACA	NA	epoxiconazole_C1_7dpi	+	7:G>A
1382618	1	0	0.897	-14.35934	2.294363	-2160.826	1e+05	8.879547e-10	CTGTACGGAAGGAGTAAATGCCAAG	NA	epoxiconazole_C1_7dpi	-	18:G>A
1382619	1	0	0.897	-14.35934	2.294363	-2160.826	1e+05	8.879547e-10	GCTGTACGGAAGGAGTAAATGCCAA	NA	epoxiconazole_C1_7dpi	-	19:G>A
1382620	1	0	0.897	-14.35934	2.294363	-2160.826	1e+05	8.879547e-10	CGCTGTACGGAAGGAGTAAATGCCA	NA	epoxiconazole_C1_7dpi	-	20:G>A
1382621	1	0	0.897	-14.35934	2.294363	-2160.826	1e+05	8.879547e-10	ACGCTGTACGGAAGGAGTAAATGCC	NA	epoxiconazole_C1_7dpi	-	21:G>A
1382622	1	0	0.897	-14.35934	2.294363	-2160.826	1e+05	8.879547e-10	AACGCTGTACGGAAGGAGTAAATGC	NA	epoxiconazole_C1_7dpi	-	22:G>A
1382623	1	0	0.897	-14.35934	2.294363	-2160.826	1e+05	8.879547e-10	CATTTACTCCTTCCGTACAGCGTTA	NA	epoxiconazole_C1_7dpi	+	1:G>A
1382624	1	0	0.897	-14.35934	2.294363	-2160.826	1e+05	8.879547e-10	ATTTACTCCTTCCGTACAGCGTTAG	NA	epoxiconazole_C1_7dpi	+	0:G>A
1382813	1	0	0.899	-14.72781	2.317472	-2160.264	1e+05	5.000196e-10	CCGATGGAAGACTGAGCCGGTGCAA	NA	epoxiconazole_C1_7dpi	-	13:G>C
1382814	1	0	0.899	-14.72781	2.317472	-2160.264	1e+05	5.000196e-10	GCCGATGGAAGACTGAGCCGGTGCA	NA	epoxiconazole_C1_7dpi	-	14:G>C
1382815	1	0	0.899	-14.72781	2.317472	-2160.264	1e+05	5.000196e-10	GCACCGGCTCAGTCTTCCATCGGCA	NA	epoxiconazole_C1_7dpi	+	9:G>C
1382816	1	0	0.899	-14.72781	2.317472	-2160.264	1e+05	5.000196e-10	CACCGGCTCAGTCTTCCATCGGCAA	NA	epoxiconazole_C1_7dpi	+	8:G>C
1382817	1	0	0.899	-14.72781	2.317472	-2160.264	1e+05	5.000196e-10	ACCGGCTCAGTCTTCCATCGGCAAC	NA	epoxiconazole_C1_7dpi	+	7:G>C
1382818	1	0	0.899	-14.72781	2.317472	-2160.264	1e+05	5.000196e-10	CCGGCTCAGTCTTCCATCGGCAACG	NA	epoxiconazole_C1_7dpi	+	6:G>C
1382819	1	0	0.899	-14.72781	2.317472	-2160.264	1e+05	5.000196e-10	ACGTTGCCGATGGAAGACTGAGCCG	NA	epoxiconazole_C1_7dpi	-	19:G>C
1382820	1	0	0.899	-14.72781	2.317472	-2160.264	1e+05	5.000196e-10	GACGTTGCCGATGGAAGACTGAGCC	NA	epoxiconazole_C1_7dpi	-	20:G>C
1382821	1	0	0.899	-14.72781	2.317472	-2160.264	1e+05	5.000196e-10	GCTCAGTCTTCCATCGGCAACGTCC	NA	epoxiconazole_C1_7dpi	+	3:G>C
1382822	1	0	0.899	-14.72781	2.317472	-2160.264	1e+05	5.000196e-10	CTCAGTCTTCCATCGGCAACGTCCC	NA	epoxiconazole_C1_7dpi	+	2:G>C
1382823	1	0	0.899	-14.72781	2.317472	-2160.264	1e+05	5.000196e-10	CGGGACGTTGCCGATGGAAGACTGA	NA	epoxiconazole_C1_7dpi	-	23:G>C
1382824	1	0	0.899	-14.72781	2.317472	-2160.264	1e+05	5.000196e-10	ACGGGACGTTGCCGATGGAAGACTG	NA	epoxiconazole_C1_7dpi	-	24:G>C
1382828	1	0	0.899	-14.72781	2.317472	-2160.264	1e+05	5.000196e-10	ATGTACGGGACGTTGCCGATGGAAG	NA	epoxiconazole_C1_7dpi	-	0:C>T
1382829	1	0	0.899	-14.72781	2.317472	-2160.264	1e+05	5.000196e-10	GATGTACGGGACGTTGCCGATGGAA	NA	epoxiconazole_C1_7dpi	-	1:C>T
1382830	1	0	0.899	-14.72781	2.317472	-2160.264	1e+05	5.000196e-10	TCCATCGGCAACGTCCCGTACATCA	NA	epoxiconazole_C1_7dpi	+	22:C>T
1382831	1	0	0.899	-14.72781	2.317472	-2160.264	1e+05	5.000196e-10	CCATCGGCAACGTCCCGTACATCAC	NA	epoxiconazole_C1_7dpi	+	21:C>T
1382832	1	0	0.899	-14.72781	2.317472	-2160.264	1e+05	5.000196e-10	CATCGGCAACGTCCCGTACATCACG	NA	epoxiconazole_C1_7dpi	+	20:C>T
1382833	1	0	0.899	-14.72781	2.317472	-2160.264	1e+05	5.000196e-10	ATCGGCAACGTCCCGTACATCACGA	NA	epoxiconazole_C1_7dpi	+	19:C>T
1382834	1	0	0.899	-14.72781	2.317472	-2160.264	1e+05	5.000196e-10	GTCGTGATGTACGGGACGTTGCCGA	NA	epoxiconazole_C1_7dpi	-	6:C>T
1382835	1	0	0.899	-14.72781	2.317472	-2160.264	1e+05	5.000196e-10	AGTCGTGATGTACGGGACGTTGCCG	NA	epoxiconazole_C1_7dpi	-	7:C>T
1382836	1	0	0.899	-14.72781	2.317472	-2160.264	1e+05	5.000196e-10	AAGTCGTGATGTACGGGACGTTGCC	NA	epoxiconazole_C1_7dpi	-	8:C>T
1382837	1	0	0.899	-14.72781	2.317472	-2160.264	1e+05	5.000196e-10	CAAGTCGTGATGTACGGGACGTTGC	NA	epoxiconazole_C1_7dpi	-	9:C>T
1382838	1	0	0.899	-14.72781	2.317472	-2160.264	1e+05	5.000196e-10	CAACGTCCCGTACATCACGACTTGA	NA	epoxiconazole_C1_7dpi	+	14:C>T
1382839	1	0	0.899	-14.72781	2.317472	-2160.264	1e+05	5.000196e-10	AACGTCCCGTACATCACGACTTGAA	NA	epoxiconazole_C1_7dpi	+	13:C>T
1382840	1	0	0.899	-14.72781	2.317472	-2160.264	1e+05	5.000196e-10	ACGTCCCGTACATCACGACTTGAAC	NA	epoxiconazole_C1_7dpi	+	12:C>T
1382841	1	0	0.899	-14.72781	2.317472	-2160.264	1e+05	5.000196e-10	CGTCCCGTACATCACGACTTGAACG	NA	epoxiconazole_C1_7dpi	+	11:C>T
1382842	1	0	0.899	-14.72781	2.317472	-2160.264	1e+05	5.000196e-10	ACGTTCAAGTCGTGATGTACGGGAC	NA	epoxiconazole_C1_7dpi	-	14:C>T
1382843	1	0	0.899	-14.72781	2.317472	-2160.264	1e+05	5.000196e-10	AACGTTCAAGTCGTGATGTACGGGA	NA	epoxiconazole_C1_7dpi	-	15:C>T
1382844	1	0	0.899	-14.72781	2.317472	-2160.264	1e+05	5.000196e-10	CAACGTTCAAGTCGTGATGTACGGG	NA	epoxiconazole_C1_7dpi	-	16:C>T
1382845	1	0	0.899	-14.72781	2.317472	-2160.264	1e+05	5.000196e-10	CCGTACATCACGACTTGAACGTTGC	NA	epoxiconazole_C1_7dpi	+	7:C>T
1382846	1	0	0.899	-14.72781	2.317472	-2160.264	1e+05	5.000196e-10	AGCAACGTTCAAGTCGTGATGTACG	NA	epoxiconazole_C1_7dpi	-	18:C>T
1382847	1	0	0.899	-14.72781	2.317472	-2160.264	1e+05	5.000196e-10	GAGCAACGTTCAAGTCGTGATGTAC	NA	epoxiconazole_C1_7dpi	-	19:C>T
1382848	1	0	0.899	-14.72781	2.317472	-2160.264	1e+05	5.000196e-10	AGAGCAACGTTCAAGTCGTGATGTA	NA	epoxiconazole_C1_7dpi	-	20:C>T
1382849	1	0	0.899	-14.72781	2.317472	-2160.264	1e+05	5.000196e-10	AAGAGCAACGTTCAAGTCGTGATGT	NA	epoxiconazole_C1_7dpi	-	21:C>T
1382876	1	0	0.899	-14.72781	2.317472	-2160.264	1e+05	5.000196e-10	CGGGAGCCATGATCTCTGTCCGACG	NA	epoxiconazole_C1_7dpi	-	0:A>G
1382877	1	0	0.899	-14.72781	2.317472	-2160.264	1e+05	5.000196e-10	ACGGGAGCCATGATCTCTGTCCGAC	NA	epoxiconazole_C1_7dpi	-	1:A>G
1382878	1	0	0.899	-14.72781	2.317472	-2160.264	1e+05	5.000196e-10	TACGGGAGCCATGATCTCTGTCCGA	NA	epoxiconazole_C1_7dpi	-	2:A>G
1382879	1	0	0.899	-14.72781	2.317472	-2160.264	1e+05	5.000196e-10	CGGACAGAGATCATGGCTCCCGTAA	NA	epoxiconazole_C1_7dpi	+	21:A>G
1382880	1	0	0.899	-14.72781	2.317472	-2160.264	1e+05	5.000196e-10	GGACAGAGATCATGGCTCCCGTAAA	NA	epoxiconazole_C1_7dpi	+	20:A>G
1382881	1	0	0.899	-14.72781	2.317472	-2160.264	1e+05	5.000196e-10	CTTTACGGGAGCCATGATCTCTGTC	NA	epoxiconazole_C1_7dpi	-	5:A>G
1382882	1	0	0.899	-14.72781	2.317472	-2160.264	1e+05	5.000196e-10	ACAGAGATCATGGCTCCCGTAAAGC	NA	epoxiconazole_C1_7dpi	+	18:A>G
1382883	1	0	0.899	-14.72781	2.317472	-2160.264	1e+05	5.000196e-10	CAGAGATCATGGCTCCCGTAAAGCA	NA	epoxiconazole_C1_7dpi	+	17:A>G
1382884	1	0	0.899	-14.72781	2.317472	-2160.264	1e+05	5.000196e-10	AGAGATCATGGCTCCCGTAAAGCAA	NA	epoxiconazole_C1_7dpi	+	16:A>G
1382885	1	0	0.899	-14.72781	2.317472	-2160.264	1e+05	5.000196e-10	CTTGCTTTACGGGAGCCATGATCTC	NA	epoxiconazole_C1_7dpi	-	9:A>G
1382886	1	0	0.899	-14.72781	2.317472	-2160.264	1e+05	5.000196e-10	ACTTGCTTTACGGGAGCCATGATCT	NA	epoxiconazole_C1_7dpi	-	10:A>G
1382887	1	0	0.899	-14.72781	2.317472	-2160.264	1e+05	5.000196e-10	AACTTGCTTTACGGGAGCCATGATC	NA	epoxiconazole_C1_7dpi	-	11:A>G
1382888	1	0	0.899	-14.72781	2.317472	-2160.264	1e+05	5.000196e-10	ATCATGGCTCCCGTAAAGCAAGTTC	NA	epoxiconazole_C1_7dpi	+	12:A>G
1382889	1	0	0.899	-14.72781	2.317472	-2160.264	1e+05	5.000196e-10	TCATGGCTCCCGTAAAGCAAGTTCA	NA	epoxiconazole_C1_7dpi	+	11:A>G
1382890	1	0	0.899	-14.72781	2.317472	-2160.264	1e+05	5.000196e-10	CATGGCTCCCGTAAAGCAAGTTCAG	NA	epoxiconazole_C1_7dpi	+	10:A>G
1382891	1	0	0.899	-14.72781	2.317472	-2160.264	1e+05	5.000196e-10	ACTGAACTTGCTTTACGGGAGCCAT	NA	epoxiconazole_C1_7dpi	-	15:A>G
1382892	1	0	0.899	-14.72781	2.317472	-2160.264	1e+05	5.000196e-10	GACTGAACTTGCTTTACGGGAGCCA	NA	epoxiconazole_C1_7dpi	-	16:A>G
1382893	1	0	0.899	-14.72781	2.317472	-2160.264	1e+05	5.000196e-10	AGACTGAACTTGCTTTACGGGAGCC	NA	epoxiconazole_C1_7dpi	-	17:A>G
1382894	1	0	0.899	-14.72781	2.317472	-2160.264	1e+05	5.000196e-10	GAGACTGAACTTGCTTTACGGGAGC	NA	epoxiconazole_C1_7dpi	-	18:A>G
1382895	1	0	0.899	-14.72781	2.317472	-2160.264	1e+05	5.000196e-10	CGAGACTGAACTTGCTTTACGGGAG	NA	epoxiconazole_C1_7dpi	-	19:A>G
1382896	1	0	0.899	-14.72781	2.317472	-2160.264	1e+05	5.000196e-10	GCGAGACTGAACTTGCTTTACGGGA	NA	epoxiconazole_C1_7dpi	-	20:A>G
1382897	1	0	0.899	-14.72781	2.317472	-2160.264	1e+05	5.000196e-10	CCCGTAAAGCAAGTTCAGTCTCGCA	NA	epoxiconazole_C1_7dpi	+	3:A>G
1382898	1	0	0.899	-14.72781	2.317472	-2160.264	1e+05	5.000196e-10	ATGCGAGACTGAACTTGCTTTACGG	NA	epoxiconazole_C1_7dpi	-	22:A>G
1382899	1	0	0.899	-14.72781	2.317472	-2160.264	1e+05	5.000196e-10	CATGCGAGACTGAACTTGCTTTACG	NA	epoxiconazole_C1_7dpi	-	23:A>G
1382900	1	0	0.899	-14.72781	2.317472	-2160.264	1e+05	5.000196e-10	GTAAAGCAAGTTCAGTCTCGCATGA	NA	epoxiconazole_C1_7dpi	+	0:A>G
1383028	1	0	0.899	-14.72781	2.317472	-2160.264	1e+05	5.000196e-10	AAACCACCGGTGCGAGACTCCAGTA	NA	epoxiconazole_C1_7dpi	+	24:G>A
1383029	1	0	0.899	-14.72781	2.317472	-2160.264	1e+05	5.000196e-10	AACCACCGGTGCGAGACTCCAGTAT	NA	epoxiconazole_C1_7dpi	+	23:G>A
1383030	1	0	0.899	-14.72781	2.317472	-2160.264	1e+05	5.000196e-10	ACCACCGGTGCGAGACTCCAGTATC	NA	epoxiconazole_C1_7dpi	+	22:G>A
1383031	1	0	0.899	-14.72781	2.317472	-2160.264	1e+05	5.000196e-10	CCACCGGTGCGAGACTCCAGTATCC	NA	epoxiconazole_C1_7dpi	+	21:G>A
1383032	1	0	0.899	-14.72781	2.317472	-2160.264	1e+05	5.000196e-10	CACCGGTGCGAGACTCCAGTATCCG	NA	epoxiconazole_C1_7dpi	+	20:G>A
1383033	1	0	0.899	-14.72781	2.317472	-2160.264	1e+05	5.000196e-10	ACCGGTGCGAGACTCCAGTATCCGT	NA	epoxiconazole_C1_7dpi	+	19:G>A
1383034	1	0	0.899	-14.72781	2.317472	-2160.264	1e+05	5.000196e-10	CCGGTGCGAGACTCCAGTATCCGTA	NA	epoxiconazole_C1_7dpi	+	18:G>A
1383035	1	0	0.899	-14.72781	2.317472	-2160.264	1e+05	5.000196e-10	CGGTGCGAGACTCCAGTATCCGTAC	NA	epoxiconazole_C1_7dpi	+	17:G>A
1383036	1	0	0.899	-14.72781	2.317472	-2160.264	1e+05	5.000196e-10	AGTACGGATACTGGAGTCTCGCACC	NA	epoxiconazole_C1_7dpi	-	8:G>A
1383037	1	0	0.899	-14.72781	2.317472	-2160.264	1e+05	5.000196e-10	GAGTACGGATACTGGAGTCTCGCAC	NA	epoxiconazole_C1_7dpi	-	9:G>A
1383038	1	0	0.897	-14.34648	2.288149	-2160.763	1e+05	8.301994e-10	TGAGTACGGATACTGGAGTCTCGCA	NA	epoxiconazole_C1_7dpi	-	10:G>A
1383039	1	0	0.897	-14.34648	2.288149	-2160.763	1e+05	8.301994e-10	ATGAGTACGGATACTGGAGTCTCGC	NA	epoxiconazole_C1_7dpi	-	11:G>A
1383040	1	0	0.897	-14.34648	2.288149	-2160.763	1e+05	8.301994e-10	CGAGACTCCAGTATCCGTACTCATA	NA	epoxiconazole_C1_7dpi	+	12:G>A,24:T>A
1383065	1	0	0.899	-14.72781	2.317472	-2160.264	1e+05	5.000196e-10	ATGCAGGTCAAGTTCAAGGTCCGGG	Zt09_7_00432	epoxiconazole_C1_7dpi	-	17:T>C,24:T>C
1383107	1	0	0.101	14.72781	2.317472	-2160.264	1e+05	5.000196e-10	ACCAGGCTGCGTTCGTTTTCCACTC	Zt09_7_00432	epoxiconazole_C1_7dpi	+
1383107	1	0	0.899	-14.72781	2.317472	-2160.264	1e+05	5.000196e-10	AAGTGGAAAACGAACGCAGCCTGGT	Zt09_7_00432	epoxiconazole_C1_7dpi	-	0:C>T
1383108	1	0	0.899	-14.72781	2.317472	-2160.264	1e+05	5.000196e-10	CCAGGCTGCGTTCGTTTTCCACTTC	Zt09_7_00432	epoxiconazole_C1_7dpi	+	23:C>T
1383108	1	0	0.101	14.72781	2.317472	-2160.264	1e+05	5.000196e-10	CCAGGCTGCGTTCGTTTTCCACTCC	Zt09_7_00432	epoxiconazole_C1_7dpi	+
1383109	1	0	0.101	14.72781	2.317472	-2160.264	1e+05	5.000196e-10	CAGGCTGCGTTCGTTTTCCACTCCG	Zt09_7_00432	epoxiconazole_C1_7dpi	+
1383109	1	0	0.899	-14.72781	2.317472	-2160.264	1e+05	5.000196e-10	CAGGCTGCGTTCGTTTTCCACTTCG	Zt09_7_00432	epoxiconazole_C1_7dpi	+	22:C>T
1383110	1	0	0.101	14.72781	2.317472	-2160.264	1e+05	5.000196e-10	AGGCTGCGTTCGTTTTCCACTCCGC	Zt09_7_00432	epoxiconazole_C1_7dpi	+
1383110	1	0	0.899	-14.72781	2.317472	-2160.264	1e+05	5.000196e-10	AGGCTGCGTTCGTTTTCCACTTCGC	Zt09_7_00432	epoxiconazole_C1_7dpi	+	21:C>T
1383111	1	0	0.101	14.72781	2.317472	-2160.264	1e+05	5.000196e-10	GGCTGCGTTCGTTTTCCACTCCGCA	Zt09_7_00432	epoxiconazole_C1_7dpi	+
1383111	1	0	0.899	-14.72781	2.317472	-2160.264	1e+05	5.000196e-10	GGCTGCGTTCGTTTTCCACTTCGCA	Zt09_7_00432	epoxiconazole_C1_7dpi	+	20:C>T
1383112	1	0	0.101	14.72781	2.317472	-2160.264	1e+05	5.000196e-10	ATGCGGAGTGGAAAACGAACGCAGC	Zt09_7_00432	epoxiconazole_C1_7dpi	-
1383112	1	0	0.899	-14.72781	2.317472	-2160.264	1e+05	5.000196e-10	ATGCGAAGTGGAAAACGAACGCAGC	Zt09_7_00432	epoxiconazole_C1_7dpi	-	5:C>T
1383113	1	0	0.899	-14.72781	2.317472	-2160.264	1e+05	5.000196e-10	AATGCGAAGTGGAAAACGAACGCAG	Zt09_7_00432	epoxiconazole_C1_7dpi	-	6:C>T
1383113	1	0	0.101	14.72781	2.317472	-2160.264	1e+05	5.000196e-10	AATGCGGAGTGGAAAACGAACGCAG	Zt09_7_00432	epoxiconazole_C1_7dpi	-
1383114	1	0	0.101	14.72781	2.317472	-2160.264	1e+05	5.000196e-10	GAATGCGGAGTGGAAAACGAACGCA	Zt09_7_00432	epoxiconazole_C1_7dpi	-
1383114	1	0	0.899	-14.72781	2.317472	-2160.264	1e+05	5.000196e-10	GAATGCGAAGTGGAAAACGAACGCA	Zt09_7_00432	epoxiconazole_C1_7dpi	-	7:C>T
1383115	1	0	0.101	14.72781	2.317472	-2160.264	1e+05	5.000196e-10	AGAATGCGGAGTGGAAAACGAACGC	Zt09_7_00432	epoxiconazole_C1_7dpi	-
1383115	1	0	0.899	-14.72781	2.317472	-2160.264	1e+05	5.000196e-10	AGAATGCGAAGTGGAAAACGAACGC	Zt09_7_00432	epoxiconazole_C1_7dpi	-	8:C>T
1383116	1	0	0.101	14.72781	2.317472	-2160.264	1e+05	5.000196e-10	AAGAATGCGGAGTGGAAAACGAACG	Zt09_7_00432	epoxiconazole_C1_7dpi	-
1383116	1	0	0.899	-14.72781	2.317472	-2160.264	1e+05	5.000196e-10	AAGAATGCGAAGTGGAAAACGAACG	Zt09_7_00432	epoxiconazole_C1_7dpi	-	9:C>T
1383117	1	0	0.899	-14.72781	2.317472	-2160.264	1e+05	5.000196e-10	GAAGAATGCGAAGTGGAAAACGAAC	Zt09_7_00432	epoxiconazole_C1_7dpi	-	10:C>T
1383117	1	0	0.101	14.72781	2.317472	-2160.264	1e+05	5.000196e-10	GAAGAATGCGGAGTGGAAAACGAAC	Zt09_7_00432	epoxiconazole_C1_7dpi	-
1383118	1	0	0.101	14.72781	2.317472	-2160.264	1e+05	5.000196e-10	CGAAGAATGCGGAGTGGAAAACGAA	Zt09_7_00432	epoxiconazole_C1_7dpi	-
1383118	1	0	0.899	-14.72781	2.317472	-2160.264	1e+05	5.000196e-10	CGAAGAATGCGAAGTGGAAAACGAA	Zt09_7_00432	epoxiconazole_C1_7dpi	-	11:C>T
1383119	1	0	0.899	-14.72781	2.317472	-2160.264	1e+05	5.000196e-10	TCGAAGAATGCGAAGTGGAAAACGA	Zt09_7_00432	epoxiconazole_C1_7dpi	-	12:C>T
1383119	1	0	0.101	14.72781	2.317472	-2160.264	1e+05	5.000196e-10	TCGAAGAATGCGGAGTGGAAAACGA	Zt09_7_00432	epoxiconazole_C1_7dpi	-
1383120	1	0	0.101	14.72781	2.317472	-2160.264	1e+05	5.000196e-10	ATCGAAGAATGCGGAGTGGAAAACG	Zt09_7_00432	epoxiconazole_C1_7dpi	-
1383120	1	0	0.899	-14.72781	2.317472	-2160.264	1e+05	5.000196e-10	ATCGAAGAATGCGAAGTGGAAAACG	Zt09_7_00432	epoxiconazole_C1_7dpi	-	13:C>T
1383121	1	0	0.101	14.72781	2.317472	-2160.264	1e+05	5.000196e-10	CATCGAAGAATGCGGAGTGGAAAAC	Zt09_7_00432	epoxiconazole_C1_7dpi	-
1383121	1	0	0.899	-14.72781	2.317472	-2160.264	1e+05	5.000196e-10	CATCGAAGAATGCGAAGTGGAAAAC	Zt09_7_00432	epoxiconazole_C1_7dpi	-	14:C>T
1383122	1	0	0.899	-14.72781	2.317472	-2160.264	1e+05	5.000196e-10	GCATCGAAGAATGCGAAGTGGAAAA	Zt09_7_00432	epoxiconazole_C1_7dpi	-	15:C>T
1383122	1	0	0.101	14.72781	2.317472	-2160.264	1e+05	5.000196e-10	GCATCGAAGAATGCGGAGTGGAAAA	Zt09_7_00432	epoxiconazole_C1_7dpi	-
1383123	1	0	0.899	-14.72781	2.317472	-2160.264	1e+05	5.000196e-10	GGCATCGAAGAATGCGAAGTGGAAA	Zt09_7_00432	epoxiconazole_C1_7dpi	-	16:C>T
1383123	1	0	0.101	14.72781	2.317472	-2160.264	1e+05	5.000196e-10	GGCATCGAAGAATGCGGAGTGGAAA	Zt09_7_00432	epoxiconazole_C1_7dpi	-
1383124	1	0	0.101	14.72781	2.317472	-2160.264	1e+05	5.000196e-10	GGGCATCGAAGAATGCGGAGTGGAA	Zt09_7_00432	epoxiconazole_C1_7dpi	-
1383124	1	0	0.899	-14.72781	2.317472	-2160.264	1e+05	5.000196e-10	GGGCATCGAAGAATGCGAAGTGGAA	Zt09_7_00432	epoxiconazole_C1_7dpi	-	17:C>T
1383125	1	0	0.101	14.72781	2.317472	-2160.264	1e+05	5.000196e-10	TCCACTCCGCATTCTTCGATGCCCA	Zt09_7_00432	epoxiconazole_C1_7dpi	+
1383125	1	0	0.899	-14.72781	2.317472	-2160.264	1e+05	5.000196e-10	TCCACTTCGCATTCTTCGATGCCCA	Zt09_7_00432	epoxiconazole_C1_7dpi	+	6:C>T
1383126	1	0	0.899	-14.72781	2.317472	-2160.264	1e+05	5.000196e-10	ATGGGCATCGAAGAATGCGAAGTGG	Zt09_7_00432	epoxiconazole_C1_7dpi	-	19:C>T
1383126	1	0	0.101	14.72781	2.317472	-2160.264	1e+05	5.000196e-10	ATGGGCATCGAAGAATGCGGAGTGG	Zt09_7_00432	epoxiconazole_C1_7dpi	-
1383127	1	0	0.101	14.72781	2.317472	-2160.264	1e+05	5.000196e-10	AATGGGCATCGAAGAATGCGGAGTG	Zt09_7_00432	epoxiconazole_C1_7dpi	-
1383127	1	0	0.899	-14.72781	2.317472	-2160.264	1e+05	5.000196e-10	AATGGGCATCGAAGAATGCGAAGTG	Zt09_7_00432	epoxiconazole_C1_7dpi	-	20:C>T
1383128	1	0	0.899	-14.72781	2.317472	-2160.264	1e+05	5.000196e-10	ACTTCGCATTCTTCGATGCCCATTC	Zt09_7_00432	epoxiconazole_C1_7dpi	+	3:C>T
1383128	1	0	0.101	14.72781	2.317472	-2160.264	1e+05	5.000196e-10	ACTCCGCATTCTTCGATGCCCATTC	Zt09_7_00432	epoxiconazole_C1_7dpi	+
1383129	1	0	0.101	14.72781	2.317472	-2160.264	1e+05	5.000196e-10	CGAATGGGCATCGAAGAATGCGGAG	Zt09_7_00432	epoxiconazole_C1_7dpi	-
1383129	1	0	0.899	-14.72781	2.317472	-2160.264	1e+05	5.000196e-10	CGAATGGGCATCGAAGAATGCGAAG	Zt09_7_00432	epoxiconazole_C1_7dpi	-	22:C>T
1383130	1	0	0.899	-14.72781	2.317472	-2160.264	1e+05	5.000196e-10	TCGAATGGGCATCGAAGAATGCGAA	Zt09_7_00432	epoxiconazole_C1_7dpi	-	23:C>T
1383130	1	0	0.101	14.72781	2.317472	-2160.264	1e+05	5.000196e-10	TCCGCATTCTTCGATGCCCATTCGA	Zt09_7_00432	epoxiconazole_C1_7dpi	+
1383131	1	0	0.899	-14.72781	2.317472	-2160.264	1e+05	5.000196e-10	ATCGAATGGGCATCGAAGAATGCGA	Zt09_7_00432	epoxiconazole_C1_7dpi	-	24:C>T
1383131	1	0	0.101	14.72781	2.317472	-2160.264	1e+05	5.000196e-10	ATCGAATGGGCATCGAAGAATGCGG	Zt09_7_00432	epoxiconazole_C1_7dpi	-
1383246	1	0	0.897	-14.30457	2.293256	-2160.947	1e+05	1.004295e-09	CAACAAGCTCTAACAAGACTCCCAG	Zt09_7_00432	epoxiconazole_C1_7dpi	-	0:A>G
1383247	1	0	0.897	-14.30457	2.293256	-2160.947	1e+05	1.004295e-09	TCAACAAGCTCTAACAAGACTCCCA	Zt09_7_00432	epoxiconazole_C1_7dpi	-	1:A>G
1383248	1	0	0.897	-14.30457	2.293256	-2160.947	1e+05	1.004295e-09	GGGAGTCTTGTTAGAGCTTGTTGAA	Zt09_7_00432	epoxiconazole_C1_7dpi	+	22:A>G
1383249	1	0	0.897	-14.30457	2.293256	-2160.947	1e+05	1.004295e-09	GGAGTCTTGTTAGAGCTTGTTGAAA	Zt09_7_00432	epoxiconazole_C1_7dpi	+	21:A>G
1383250	1	0	0.897	-14.30457	2.293256	-2160.947	1e+05	1.004295e-09	CTTTCAACAAGCTCTAACAAGACTC	Zt09_7_00432	epoxiconazole_C1_7dpi	-	4:A>G
1383251	1	0	0.897	-14.30457	2.293256	-2160.947	1e+05	1.004295e-09	ACTTTCAACAAGCTCTAACAAGACT	Zt09_7_00432	epoxiconazole_C1_7dpi	-	5:A>G
1383252	1	0	0.897	-14.30457	2.293256	-2160.947	1e+05	1.004295e-09	CACTTTCAACAAGCTCTAACAAGAC	Zt09_7_00432	epoxiconazole_C1_7dpi	-	6:A>G
1383253	1	0	0.897	-14.30457	2.293256	-2160.947	1e+05	1.004295e-09	TCACTTTCAACAAGCTCTAACAAGA	Zt09_7_00432	epoxiconazole_C1_7dpi	-	7:A>G
1383254	1	0	0.897	-14.30457	2.293256	-2160.947	1e+05	1.004295e-09	CTTGTTAGAGCTTGTTGAAAGTGAA	Zt09_7_00432	epoxiconazole_C1_7dpi	+	16:A>G
1383255	1	0	0.897	-14.30457	2.293256	-2160.947	1e+05	1.004295e-09	CTTCACTTTCAACAAGCTCTAACAA	Zt09_7_00432	epoxiconazole_C1_7dpi	-	9:A>G
1383256	1	0	0.897	-14.30457	2.293256	-2160.947	1e+05	1.004295e-09	CCTTCACTTTCAACAAGCTCTAACA	Zt09_7_00432	epoxiconazole_C1_7dpi	-	10:A>G
1383257	1	0	0.897	-14.30457	2.293256	-2160.947	1e+05	1.004295e-09	GCCTTCACTTTCAACAAGCTCTAAC	Zt09_7_00432	epoxiconazole_C1_7dpi	-	11:A>G
1383258	1	0	0.897	-14.30457	2.293256	-2160.947	1e+05	1.004295e-09	AGCCTTCACTTTCAACAAGCTCTAA	Zt09_7_00432	epoxiconazole_C1_7dpi	-	12:A>G
1383259	1	0	0.897	-14.30457	2.293256	-2160.947	1e+05	1.004295e-09	TAGAGCTTGTTGAAAGTGAAGGCTA	Zt09_7_00432	epoxiconazole_C1_7dpi	+	11:A>G
1383260	1	0	0.897	-14.30457	2.293256	-2160.947	1e+05	1.004295e-09	AGAGCTTGTTGAAAGTGAAGGCTAG	Zt09_7_00432	epoxiconazole_C1_7dpi	+	10:A>G
1383261	1	0	0.897	-14.30457	2.293256	-2160.947	1e+05	1.004295e-09	CCTAGCCTTCACTTTCAACAAGCTC	Zt09_7_00432	epoxiconazole_C1_7dpi	-	15:A>G
1383262	1	0	0.897	-14.30457	2.293256	-2160.947	1e+05	1.004295e-09	ACCTAGCCTTCACTTTCAACAAGCT	Zt09_7_00432	epoxiconazole_C1_7dpi	-	16:A>G
1383263	1	0	0.897	-14.30457	2.293256	-2160.947	1e+05	1.004295e-09	CACCTAGCCTTCACTTTCAACAAGC	Zt09_7_00432	epoxiconazole_C1_7dpi	-	17:A>G
1383264	1	0	0.897	-14.30457	2.293256	-2160.947	1e+05	1.004295e-09	CCACCTAGCCTTCACTTTCAACAAG	Zt09_7_00432	epoxiconazole_C1_7dpi	-	18:A>G
1383265	1	0	0.897	-14.30457	2.293256	-2160.947	1e+05	1.004295e-09	ACCACCTAGCCTTCACTTTCAACAA	Zt09_7_00432	epoxiconazole_C1_7dpi	-	19:A>G
1383266	1	0	0.897	-14.30457	2.293256	-2160.947	1e+05	1.004295e-09	TACCACCTAGCCTTCACTTTCAACA	Zt09_7_00432	epoxiconazole_C1_7dpi	-	20:A>G
1383267	1	0	0.897	-14.30457	2.293256	-2160.947	1e+05	1.004295e-09	CTACCACCTAGCCTTCACTTTCAAC	Zt09_7_00432	epoxiconazole_C1_7dpi	-	21:A>G
1383268	1	0	0.897	-14.30457	2.293256	-2160.947	1e+05	1.004295e-09	GCTACCACCTAGCCTTCACTTTCAA	Zt09_7_00432	epoxiconazole_C1_7dpi	-	22:A>G
1383269	1	0	0.897	-14.30457	2.293256	-2160.947	1e+05	1.004295e-09	AGCTACCACCTAGCCTTCACTTTCA	Zt09_7_00432	epoxiconazole_C1_7dpi	-	23:A>G
1383270	1	0	0.897	-14.30457	2.293256	-2160.947	1e+05	1.004295e-09	AAGCTACCACCTAGCCTTCACTTTC	Zt09_7_00432	epoxiconazole_C1_7dpi	-	24:A>G
1383408	1	0	0.897	-15.6567	2.288796	-2157.333	1e+05	2.511582e-11	AAACGTGTCAATGATGGCACCCGTA	Zt09_7_00432	epoxiconazole_C1_7dpi	-	0:C>T
1383409	1	0	0.897	-15.6567	2.288796	-2157.333	1e+05	2.511582e-11	ACGGGTGCCATCATTGACACGTTTG	Zt09_7_00432	epoxiconazole_C1_7dpi	+	23:C>T
1383410	1	0	0.897	-15.6567	2.288796	-2157.333	1e+05	2.511582e-11	ACAAACGTGTCAATGATGGCACCCG	Zt09_7_00432	epoxiconazole_C1_7dpi	-	2:C>T
1383411	1	0	0.897	-15.6567	2.288796	-2157.333	1e+05	2.511582e-11	GGGTGCCATCATTGACACGTTTGTA	Zt09_7_00432	epoxiconazole_C1_7dpi	+	21:C>T
1383412	1	0	0.897	-15.6567	2.288796	-2157.333	1e+05	2.511582e-11	GGTGCCATCATTGACACGTTTGTAA	Zt09_7_00432	epoxiconazole_C1_7dpi	+	20:C>T
1383413	1	0	0.897	-15.6567	2.288796	-2157.333	1e+05	2.511582e-11	CTTACAAACGTGTCAATGATGGCAC	Zt09_7_00432	epoxiconazole_C1_7dpi	-	5:C>T
1383414	1	0	0.897	-15.6567	2.288796	-2157.333	1e+05	2.511582e-11	ACTTACAAACGTGTCAATGATGGCA	Zt09_7_00432	epoxiconazole_C1_7dpi	-	6:C>T
1383415	1	0	0.897	-15.6567	2.288796	-2157.333	1e+05	2.511582e-11	GACTTACAAACGTGTCAATGATGGC	Zt09_7_00432	epoxiconazole_C1_7dpi	-	7:C>T
1383416	1	0	0.897	-15.6567	2.288796	-2157.333	1e+05	2.511582e-11	CCATCATTGACACGTTTGTAAGTCC	Zt09_7_00432	epoxiconazole_C1_7dpi	+	16:C>T
1383417	1	0	0.897	-15.6567	2.288796	-2157.333	1e+05	2.511582e-11	CATCATTGACACGTTTGTAAGTCCA	Zt09_7_00432	epoxiconazole_C1_7dpi	+	15:C>T
1383418	1	0	0.897	-15.6567	2.288796	-2157.333	1e+05	2.511582e-11	ATCATTGACACGTTTGTAAGTCCAG	Zt09_7_00432	epoxiconazole_C1_7dpi	+	14:C>T
1383419	1	0	0.897	-15.6567	2.288796	-2157.333	1e+05	2.511582e-11	GCTGGACTTACAAACGTGTCAATGA	Zt09_7_00432	epoxiconazole_C1_7dpi	-	11:C>T
1383420	1	0	0.897	-15.6567	2.288796	-2157.333	1e+05	2.511582e-11	CATTGACACGTTTGTAAGTCCAGCC	Zt09_7_00432	epoxiconazole_C1_7dpi	+	12:C>T
1383421	1	0	0.897	-15.6567	2.288796	-2157.333	1e+05	2.511582e-11	ATTGACACGTTTGTAAGTCCAGCCA	Zt09_7_00432	epoxiconazole_C1_7dpi	+	11:C>T
1383422	1	0	0.897	-15.6567	2.288796	-2157.333	1e+05	2.511582e-11	TTGACACGTTTGTAAGTCCAGCCAA	Zt09_7_00432	epoxiconazole_C1_7dpi	+	10:C>T
1383423	1	0	0.897	-15.6567	2.288796	-2157.333	1e+05	2.511582e-11	ATTGGCTGGACTTACAAACGTGTCA	Zt09_7_00432	epoxiconazole_C1_7dpi	-	15:C>T
1383424	1	0	0.897	-15.6567	2.288796	-2157.333	1e+05	2.511582e-11	AATTGGCTGGACTTACAAACGTGTC	Zt09_7_00432	epoxiconazole_C1_7dpi	-	16:C>T
1383425	1	0	0.897	-15.6567	2.288796	-2157.333	1e+05	2.511582e-11	ACACGTTTGTAAGTCCAGCCAATTC	Zt09_7_00432	epoxiconazole_C1_7dpi	+	7:C>T
1383426	1	0	0.897	-15.6567	2.288796	-2157.333	1e+05	2.511582e-11	CACGTTTGTAAGTCCAGCCAATTCA	Zt09_7_00432	epoxiconazole_C1_7dpi	+	6:C>T
1383427	1	0	0.897	-15.6567	2.288796	-2157.333	1e+05	2.511582e-11	ACGTTTGTAAGTCCAGCCAATTCAA	Zt09_7_00432	epoxiconazole_C1_7dpi	+	5:C>T
1383428	1	0	0.897	-15.6567	2.288796	-2157.333	1e+05	2.511582e-11	CGTTTGTAAGTCCAGCCAATTCAAC	Zt09_7_00432	epoxiconazole_C1_7dpi	+	4:C>T
1383429	1	0	0.897	-15.6567	2.288796	-2157.333	1e+05	2.511582e-11	CGTTGAATTGGCTGGACTTACAAAC	Zt09_7_00432	epoxiconazole_C1_7dpi	-	21:C>T
1383430	1	0	0.897	-15.6567	2.288796	-2157.333	1e+05	2.511582e-11	GCGTTGAATTGGCTGGACTTACAAA	Zt09_7_00432	epoxiconazole_C1_7dpi	-	22:C>T
1383430	1	0	0.101	14.72781	2.317472	-2160.264	1e+05	5.000196e-10	GCGTTGAATTGGCTGGACTTACGAA	Zt09_7_00432	epoxiconazole_C1_7dpi	-
1383431	1	0	0.897	-15.6567	2.288796	-2157.333	1e+05	2.511582e-11	GGCGTTGAATTGGCTGGACTTACAA	Zt09_7_00432	epoxiconazole_C1_7dpi	-	23:C>T
1383431	1	0	0.101	14.72781	2.317472	-2160.264	1e+05	5.000196e-10	GGCGTTGAATTGGCTGGACTTACGA	Zt09_7_00432	epoxiconazole_C1_7dpi	-
1383432	1	0	0.897	-15.6567	2.288796	-2157.333	1e+05	2.511582e-11	CGGCGTTGAATTGGCTGGACTTACA	Zt09_7_00432	epoxiconazole_C1_7dpi	-	24:C>T
1383432	1	0	0.101	14.72781	2.317472	-2160.264	1e+05	5.000196e-10	CGGCGTTGAATTGGCTGGACTTACG	Zt09_7_00432	epoxiconazole_C1_7dpi	-
1383929	1	0	0.894	-13.96931	2.273929	-2161.487	1e+05	1.746145e-09	GCGCTACGATAACTCGGTGAAAGAC	Zt09_7_00432	epoxiconazole_C1_7dpi	-	0:G>C
1383930	1	0	0.894	-13.96931	2.273929	-2161.487	1e+05	1.746145e-09	CGCGCTACGATAACTCGGTGAAAGA	Zt09_7_00432	epoxiconazole_C1_7dpi	-	1:G>C
1383931	1	0	0.894	-13.96931	2.273929	-2161.487	1e+05	1.746145e-09	CTTTCACCGAGTTATCGTAGCGCGC	Zt09_7_00432	epoxiconazole_C1_7dpi	+	22:G>C
1383932	1	0	0.894	-13.96931	2.273929	-2161.487	1e+05	1.746145e-09	CGCGCGCTACGATAACTCGGTGAAA	Zt09_7_00432	epoxiconazole_C1_7dpi	-	3:G>C
1383933	1	0	0.897	-14.27677	2.296235	-2161.062	1e+05	1.131113e-09	TCGCGCGCTACGATAACTCGGTGAA	Zt09_7_00432	epoxiconazole_C1_7dpi	-	4:G>C
1383934	1	0	0.897	-14.27677	2.296235	-2161.062	1e+05	1.131113e-09	ATCGCGCGCTACGATAACTCGGTGA	Zt09_7_00432	epoxiconazole_C1_7dpi	-	5:G>C
1383935	1	0	0.897	-14.27677	2.296235	-2161.062	1e+05	1.131113e-09	AATCGCGCGCTACGATAACTCGGTG	Zt09_7_00432	epoxiconazole_C1_7dpi	-	6:G>C
1383936	1	0	0.897	-14.27677	2.296235	-2161.062	1e+05	1.131113e-09	AAATCGCGCGCTACGATAACTCGGT	Zt09_7_00432	epoxiconazole_C1_7dpi	-	7:G>C
1383937	1	0	0.897	-14.27677	2.296235	-2161.062	1e+05	1.131113e-09	CCGAGTTATCGTAGCGCGCGATTTC	Zt09_7_00432	epoxiconazole_C1_7dpi	+	16:G>C
1383938	1	0	0.897	-14.27677	2.296235	-2161.062	1e+05	1.131113e-09	AGAAATCGCGCGCTACGATAACTCG	Zt09_7_00432	epoxiconazole_C1_7dpi	-	9:G>C
1383939	1	0	0.897	-14.27677	2.296235	-2161.062	1e+05	1.131113e-09	AAGAAATCGCGCGCTACGATAACTC	Zt09_7_00432	epoxiconazole_C1_7dpi	-	10:G>C
1383940	1	0	0.897	-14.27677	2.296235	-2161.062	1e+05	1.131113e-09	AGTTATCGTAGCGCGCGATTTCTTC	Zt09_7_00432	epoxiconazole_C1_7dpi	+	13:G>C
1383941	1	0	0.897	-14.27677	2.296235	-2161.062	1e+05	1.131113e-09	AGAAGAAATCGCGCGCTACGATAAC	Zt09_7_00432	epoxiconazole_C1_7dpi	-	12:G>C
1383942	1	0	0.099	15.11217	2.339404	-2159.646	1e+05	2.661621e-10	AAGAAGAAATCGCCCGCTACGATAA	Zt09_7_00432	epoxiconazole_C1_7dpi	-
1383942	1	0	0.892	-13.71914	2.248473	-2161.727	1e+05	2.224615e-09	AAGAAGAAATCGCGCGCTACGATAA	Zt09_7_00432	epoxiconazole_C1_7dpi	-	13:G>C
1383943	1	0	0.099	15.11217	2.339404	-2159.646	1e+05	2.661621e-10	GAAGAAGAAATCGCCCGCTACGATA	Zt09_7_00432	epoxiconazole_C1_7dpi	-
1383943	1	0	0.892	-13.71914	2.248473	-2161.727	1e+05	2.224615e-09	GAAGAAGAAATCGCGCGCTACGATA	Zt09_7_00432	epoxiconazole_C1_7dpi	-	14:G>C
1383944	1	0	0.894	-14.1269	2.267584	-2160.994	1e+05	1.051116e-09	ATCGTAGCGCGCGATTTCTTCTTCG	Zt09_7_00432	epoxiconazole_C1_7dpi	+	9:G>C
1383945	1	0	0.897	-14.3639	2.291505	-2160.771	1e+05	8.379935e-10	CCGAAGAAGAAATCGCGCGCTACGA	Zt09_7_00432	epoxiconazole_C1_7dpi	-	16:G>C
1383946	1	0	0.897	-14.3639	2.291505	-2160.771	1e+05	8.379935e-10	CGTAGCGCGCGATTTCTTCTTCGGA	Zt09_7_00432	epoxiconazole_C1_7dpi	+	7:G>C
1383947	1	0	0.897	-14.3639	2.291505	-2160.771	1e+05	8.379935e-10	GTAGCGCGCGATTTCTTCTTCGGAC	Zt09_7_00432	epoxiconazole_C1_7dpi	+	6:G>C
1383948	1	0	0.897	-14.3639	2.291505	-2160.771	1e+05	8.379935e-10	TAGCGCGCGATTTCTTCTTCGGACA	Zt09_7_00432	epoxiconazole_C1_7dpi	+	5:G>C
1383949	1	0	0.897	-14.3639	2.291505	-2160.771	1e+05	8.379935e-10	AGCGCGCGATTTCTTCTTCGGACAT	Zt09_7_00432	epoxiconazole_C1_7dpi	+	4:G>C
1383950	1	0	0.897	-14.3639	2.291505	-2160.771	1e+05	8.379935e-10	GATGTCCGAAGAAGAAATCGCGCGC	Zt09_7_00432	epoxiconazole_C1_7dpi	-	21:G>C
1383951	1	0	0.897	-14.3639	2.291505	-2160.771	1e+05	8.379935e-10	AGATGTCCGAAGAAGAAATCGCGCG	Zt09_7_00432	epoxiconazole_C1_7dpi	-	22:G>C
1383952	1	0	0.897	-14.3639	2.291505	-2160.771	1e+05	8.379935e-10	GCGCGATTTCTTCTTCGGACATCTA	Zt09_7_00432	epoxiconazole_C1_7dpi	+	1:G>C
1383953	1	0	0.897	-14.3639	2.291505	-2160.771	1e+05	8.379935e-10	CGCGATTTCTTCTTCGGACATCTAA	Zt09_7_00432	epoxiconazole_C1_7dpi	+	0:G>C
1384005	1	0	0.099	15.11217	2.339404	-2159.646	1e+05	2.661621e-10	ACATCAAAAGCAACTCACCTTCACG	Zt09_7_00432	epoxiconazole_C1_7dpi	+
1384005	1	0	0.899	-14.72781	2.317472	-2160.264	1e+05	5.000196e-10	ACATCAAAAGCAACTCACCTTCACA	Zt09_7_00432	epoxiconazole_C1_7dpi	+	24:G>A
1384006	1	0	0.899	-14.72781	2.317472	-2160.264	1e+05	5.000196e-10	CATCAAAAGCAACTCACCTTCACAA	Zt09_7_00432	epoxiconazole_C1_7dpi	+	23:G>A
1384006	1	0	0.099	15.11217	2.339404	-2159.646	1e+05	2.661621e-10	CATCAAAAGCAACTCACCTTCACGA	Zt09_7_00432	epoxiconazole_C1_7dpi	+
1384007	1	0	0.099	15.11217	2.339404	-2159.646	1e+05	2.661621e-10	ATCAAAAGCAACTCACCTTCACGAA	Zt09_7_00432	epoxiconazole_C1_7dpi	+
1384007	1	0	0.899	-14.72781	2.317472	-2160.264	1e+05	5.000196e-10	ATCAAAAGCAACTCACCTTCACAAA	Zt09_7_00432	epoxiconazole_C1_7dpi	+	22:G>A
1384008	1	0	0.899	-14.72781	2.317472	-2160.264	1e+05	5.000196e-10	ATTTGTGAAGGTGAGTTGCTTTTGA	Zt09_7_00432	epoxiconazole_C1_7dpi	-	3:G>A
1384008	1	0	0.099	15.11217	2.339404	-2159.646	1e+05	2.661621e-10	ATTCGTGAAGGTGAGTTGCTTTTGA	Zt09_7_00432	epoxiconazole_C1_7dpi	-
1384009	1	0	0.899	-14.72781	2.317472	-2160.264	1e+05	5.000196e-10	AATTTGTGAAGGTGAGTTGCTTTTG	Zt09_7_00432	epoxiconazole_C1_7dpi	-	4:G>A
1384009	1	0	0.099	15.11217	2.339404	-2159.646	1e+05	2.661621e-10	AATTCGTGAAGGTGAGTTGCTTTTG	Zt09_7_00432	epoxiconazole_C1_7dpi	-
1384010	1	0	0.099	15.11217	2.339404	-2159.646	1e+05	2.661621e-10	AAAAGCAACTCACCTTCACGAATTT	Zt09_7_00432	epoxiconazole_C1_7dpi	+
1384010	1	0	0.899	-14.72781	2.317472	-2160.264	1e+05	5.000196e-10	AAAAGCAACTCACCTTCACAAATTT	Zt09_7_00432	epoxiconazole_C1_7dpi	+	19:G>A
1384011	1	0	0.899	-14.72781	2.317472	-2160.264	1e+05	5.000196e-10	AAAGCAACTCACCTTCACAAATTTG	Zt09_7_00432	epoxiconazole_C1_7dpi	+	18:G>A
1384011	1	0	0.099	15.11217	2.339404	-2159.646	1e+05	2.661621e-10	AAAGCAACTCACCTTCACGAATTTG	Zt09_7_00432	epoxiconazole_C1_7dpi	+
1384012	1	0	0.099	15.11217	2.339404	-2159.646	1e+05	2.661621e-10	AAGCAACTCACCTTCACGAATTTGA	Zt09_7_00432	epoxiconazole_C1_7dpi	+
1384012	1	0	0.899	-14.72781	2.317472	-2160.264	1e+05	5.000196e-10	AAGCAACTCACCTTCACAAATTTGA	Zt09_7_00432	epoxiconazole_C1_7dpi	+	17:G>A
1384013	1	0	0.099	15.11217	2.339404	-2159.646	1e+05	2.661621e-10	AGCAACTCACCTTCACGAATTTGAT	Zt09_7_00432	epoxiconazole_C1_7dpi	+
1384013	1	0	0.899	-14.72781	2.317472	-2160.264	1e+05	5.000196e-10	AGCAACTCACCTTCACAAATTTGAT	Zt09_7_00432	epoxiconazole_C1_7dpi	+	16:G>A
1384014	1	0	0.099	15.11217	2.339404	-2159.646	1e+05	2.661621e-10	GATCAAATTCGTGAAGGTGAGTTGC	Zt09_7_00432	epoxiconazole_C1_7dpi	-
1384014	1	0	0.899	-14.72781	2.317472	-2160.264	1e+05	5.000196e-10	GATCAAATTTGTGAAGGTGAGTTGC	Zt09_7_00432	epoxiconazole_C1_7dpi	-	9:G>A
1384015	1	0	0.099	15.11217	2.339404	-2159.646	1e+05	2.661621e-10	CAACTCACCTTCACGAATTTGATCA	Zt09_7_00432	epoxiconazole_C1_7dpi	+
1384015	1	0	0.899	-14.72781	2.317472	-2160.264	1e+05	5.000196e-10	CAACTCACCTTCACAAATTTGATCA	Zt09_7_00432	epoxiconazole_C1_7dpi	+	14:G>A
1384016	1	0	0.899	-14.72781	2.317472	-2160.264	1e+05	5.000196e-10	AACTCACCTTCACAAATTTGATCAA	Zt09_7_00432	epoxiconazole_C1_7dpi	+	13:G>A
1384016	1	0	0.099	15.11217	2.339404	-2159.646	1e+05	2.661621e-10	AACTCACCTTCACGAATTTGATCAA	Zt09_7_00432	epoxiconazole_C1_7dpi	+
1384017	1	0	0.899	-14.72781	2.317472	-2160.264	1e+05	5.000196e-10	ACTCACCTTCACAAATTTGATCAAA	Zt09_7_00432	epoxiconazole_C1_7dpi	+	12:G>A
1384017	1	0	0.099	15.11217	2.339404	-2159.646	1e+05	2.661621e-10	ACTCACCTTCACGAATTTGATCAAA	Zt09_7_00432	epoxiconazole_C1_7dpi	+
1384018	1	0	0.899	-14.72781	2.317472	-2160.264	1e+05	5.000196e-10	CTCACCTTCACAAATTTGATCAAAG	Zt09_7_00432	epoxiconazole_C1_7dpi	+	11:G>A
1384018	1	0	0.099	15.11217	2.339404	-2159.646	1e+05	2.661621e-10	CTCACCTTCACGAATTTGATCAAAG	Zt09_7_00432	epoxiconazole_C1_7dpi	+
1384019	1	0	0.099	15.11217	2.339404	-2159.646	1e+05	2.661621e-10	CCTTTGATCAAATTCGTGAAGGTGA	Zt09_7_00432	epoxiconazole_C1_7dpi	-
1384019	1	0	0.899	-14.72781	2.317472	-2160.264	1e+05	5.000196e-10	CCTTTGATCAAATTTGTGAAGGTGA	Zt09_7_00432	epoxiconazole_C1_7dpi	-	14:G>A
1384020	1	0	0.899	-14.72781	2.317472	-2160.264	1e+05	5.000196e-10	CACCTTCACAAATTTGATCAAAGGA	Zt09_7_00432	epoxiconazole_C1_7dpi	+	9:G>A
1384020	1	0	0.099	15.11217	2.339404	-2159.646	1e+05	2.661621e-10	CACCTTCACGAATTTGATCAAAGGA	Zt09_7_00432	epoxiconazole_C1_7dpi	+
1384021	1	0	0.899	-14.72781	2.317472	-2160.264	1e+05	5.000196e-10	ACCTTCACAAATTTGATCAAAGGAT	Zt09_7_00432	epoxiconazole_C1_7dpi	+	8:G>A
1384021	1	0	0.099	15.11217	2.339404	-2159.646	1e+05	2.661621e-10	ACCTTCACGAATTTGATCAAAGGAT	Zt09_7_00432	epoxiconazole_C1_7dpi	+
1384022	1	0	0.099	15.11217	2.339404	-2159.646	1e+05	2.661621e-10	CCTTCACGAATTTGATCAAAGGATC	Zt09_7_00432	epoxiconazole_C1_7dpi	+
1384022	1	0	0.899	-14.72781	2.317472	-2160.264	1e+05	5.000196e-10	CCTTCACAAATTTGATCAAAGGATC	Zt09_7_00432	epoxiconazole_C1_7dpi	+	7:G>A
1384023	1	0	0.099	15.11217	2.339404	-2159.646	1e+05	2.661621e-10	CGATCCTTTGATCAAATTCGTGAAG	Zt09_7_00432	epoxiconazole_C1_7dpi	-
1384023	1	0	0.899	-14.72781	2.317472	-2160.264	1e+05	5.000196e-10	CGATCCTTTGATCAAATTTGTGAAG	Zt09_7_00432	epoxiconazole_C1_7dpi	-	18:G>A
1384024	1	0	0.899	-14.72781	2.317472	-2160.264	1e+05	5.000196e-10	ACGATCCTTTGATCAAATTTGTGAA	Zt09_7_00432	epoxiconazole_C1_7dpi	-	19:G>A
1384024	1	0	0.099	15.11217	2.339404	-2159.646	1e+05	2.661621e-10	ACGATCCTTTGATCAAATTCGTGAA	Zt09_7_00432	epoxiconazole_C1_7dpi	-
1384025	1	0	0.899	-14.72781	2.317472	-2160.264	1e+05	5.000196e-10	TACGATCCTTTGATCAAATTTGTGA	Zt09_7_00432	epoxiconazole_C1_7dpi	-	20:G>A
1384025	1	0	0.099	15.11217	2.339404	-2159.646	1e+05	2.661621e-10	TACGATCCTTTGATCAAATTCGTGA	Zt09_7_00432	epoxiconazole_C1_7dpi	-
1384026	1	0	0.899	-14.72781	2.317472	-2160.264	1e+05	5.000196e-10	CACAAATTTGATCAAAGGATCGTAG	Zt09_7_00432	epoxiconazole_C1_7dpi	+	3:G>A
1384026	1	0	0.099	15.11217	2.339404	-2159.646	1e+05	2.661621e-10	CACGAATTTGATCAAAGGATCGTAG	Zt09_7_00432	epoxiconazole_C1_7dpi	+
1384027	1	0	0.099	15.11217	2.339404	-2159.646	1e+05	2.661621e-10	ACGAATTTGATCAAAGGATCGTAGC	Zt09_7_00432	epoxiconazole_C1_7dpi	+
1384027	1	0	0.899	-14.72781	2.317472	-2160.264	1e+05	5.000196e-10	ACAAATTTGATCAAAGGATCGTAGC	Zt09_7_00432	epoxiconazole_C1_7dpi	+	2:G>A
1384028	1	0	0.099	15.11217	2.339404	-2159.646	1e+05	2.661621e-10	CGAATTTGATCAAAGGATCGTAGCG	Zt09_7_00432	epoxiconazole_C1_7dpi	+
1384028	1	0	0.899	-14.72781	2.317472	-2160.264	1e+05	5.000196e-10	CAAATTTGATCAAAGGATCGTAGCG	Zt09_7_00432	epoxiconazole_C1_7dpi	+	1:G>A
1384029	1	0	0.099	15.11217	2.339404	-2159.646	1e+05	2.661621e-10	CCGCTACGATCCTTTGATCAAATTC	Zt09_7_00432	epoxiconazole_C1_7dpi	-
1384029	1	0	0.897	-14.33984	2.289286	-2160.797	1e+05	8.602465e-10	AAATTTGATCAAAGGATCGTAGCGG	Zt09_7_00432	epoxiconazole_C1_7dpi	+	0:G>A
1384461	1	0	0.89	-13.42731	2.226163	-2162.122	1e+05	3.329176e-09	ATGACAACAGACCGACTTCTACAAG	Zt09_7_00432	epoxiconazole_C1_7dpi	-	3:A>T
1384462	1	0	0.888	-13.18559	2.205702	-2162.422	1e+05	4.523663e-09	AATGACAACAGACCGACTTCTACAA	Zt09_7_00432	epoxiconazole_C1_7dpi	-	4:A>T
1384463	1	0	0.888	-13.18559	2.205702	-2162.422	1e+05	4.523663e-09	GAATGACAACAGACCGACTTCTACA	Zt09_7_00432	epoxiconazole_C1_7dpi	-	5:A>T
1384464	1	0	0.888	-13.18559	2.205702	-2162.422	1e+05	4.523663e-09	AGAATGACAACAGACCGACTTCTAC	Zt09_7_00432	epoxiconazole_C1_7dpi	-	6:A>T
1384465	1	0	0.888	-13.18559	2.205702	-2162.422	1e+05	4.523663e-09	CAGAATGACAACAGACCGACTTCTA	Zt09_7_00432	epoxiconazole_C1_7dpi	-	7:A>T
1384582	1	0	0.899	-14.72781	2.317472	-2160.264	1e+05	5.000196e-10	GGACGGGTCAGAAACAGCCACATGA	Zt09_7_00432	epoxiconazole_C1_7dpi	+	24:G>A
1384583	1	0	0.899	-14.72781	2.317472	-2160.264	1e+05	5.000196e-10	ATCATGTGGCTGTTTCTGACCCGTC	Zt09_7_00432	epoxiconazole_C1_7dpi	-	1:G>A
1384584	1	0	0.899	-14.72781	2.317472	-2160.264	1e+05	5.000196e-10	AATCATGTGGCTGTTTCTGACCCGT	Zt09_7_00432	epoxiconazole_C1_7dpi	-	2:G>A
1384585	1	0	0.899	-14.72781	2.317472	-2160.264	1e+05	5.000196e-10	AAATCATGTGGCTGTTTCTGACCCG	Zt09_7_00432	epoxiconazole_C1_7dpi	-	3:G>A
1384586	1	0	0.899	-14.72781	2.317472	-2160.264	1e+05	5.000196e-10	CAAATCATGTGGCTGTTTCTGACCC	Zt09_7_00432	epoxiconazole_C1_7dpi	-	4:G>A
1384587	1	0	0.899	-14.72781	2.317472	-2160.264	1e+05	5.000196e-10	CCAAATCATGTGGCTGTTTCTGACC	Zt09_7_00432	epoxiconazole_C1_7dpi	-	5:G>A
1384588	1	0	0.899	-14.72781	2.317472	-2160.264	1e+05	5.000196e-10	GCCAAATCATGTGGCTGTTTCTGAC	Zt09_7_00432	epoxiconazole_C1_7dpi	-	6:G>A
1384589	1	0	0.899	-14.72781	2.317472	-2160.264	1e+05	5.000196e-10	GGCCAAATCATGTGGCTGTTTCTGA	Zt09_7_00432	epoxiconazole_C1_7dpi	-	7:G>A
1384590	1	0	0.899	-14.72781	2.317472	-2160.264	1e+05	5.000196e-10	CAGAAACAGCCACATGATTTGGCCC	Zt09_7_00432	epoxiconazole_C1_7dpi	+	16:G>A
1384591	1	0	0.899	-14.72781	2.317472	-2160.264	1e+05	5.000196e-10	AGAAACAGCCACATGATTTGGCCCG	Zt09_7_00432	epoxiconazole_C1_7dpi	+	15:G>A
1384592	1	0	0.899	-14.72781	2.317472	-2160.264	1e+05	5.000196e-10	GAAACAGCCACATGATTTGGCCCGA	Zt09_7_00432	epoxiconazole_C1_7dpi	+	14:G>A
1384593	1	0	0.899	-14.72781	2.317472	-2160.264	1e+05	5.000196e-10	AAACAGCCACATGATTTGGCCCGAC	Zt09_7_00432	epoxiconazole_C1_7dpi	+	13:G>A
1384594	1	0	0.899	-14.72781	2.317472	-2160.264	1e+05	5.000196e-10	AACAGCCACATGATTTGGCCCGACT	Zt09_7_00432	epoxiconazole_C1_7dpi	+	12:G>A
1384783	1	0	0.897	-15.6567	2.288796	-2157.333	1e+05	2.511582e-11	CTCGTTCGTGGCGCTCGCCCTGTTA	Zt09_7_00432	epoxiconazole_C1_7dpi	-	0:C>G
1384784	1	0	0.897	-15.6567	2.288796	-2157.333	1e+05	2.511582e-11	AACAGGGCGAGCGCCACGAACGAGA	Zt09_7_00432	epoxiconazole_C1_7dpi	+	23:C>G
1384785	1	0	0.897	-15.6567	2.288796	-2157.333	1e+05	2.511582e-11	ACAGGGCGAGCGCCACGAACGAGAA	Zt09_7_00432	epoxiconazole_C1_7dpi	+	22:C>G
1384786	1	0	0.897	-15.6567	2.288796	-2157.333	1e+05	2.511582e-11	CAGGGCGAGCGCCACGAACGAGAAG	Zt09_7_00432	epoxiconazole_C1_7dpi	+	21:C>G
1384787	1	0	0.897	-15.6567	2.288796	-2157.333	1e+05	2.511582e-11	AGGGCGAGCGCCACGAACGAGAAGG	Zt09_7_00432	epoxiconazole_C1_7dpi	+	20:C>G
1384788	1	0	0.897	-15.6567	2.288796	-2157.333	1e+05	2.511582e-11	CCCTTCTCGTTCGTGGCGCTCGCCC	Zt09_7_00432	epoxiconazole_C1_7dpi	-	5:C>G
1384789	1	0	0.897	-15.6567	2.288796	-2157.333	1e+05	2.511582e-11	ACCCTTCTCGTTCGTGGCGCTCGCC	Zt09_7_00432	epoxiconazole_C1_7dpi	-	6:C>G
1384790	1	0	0.894	-15.22613	2.263793	-2158.044	1e+05	5.169794e-11	GCGAGCGCCACGAACGAGAAGGGTA	Zt09_7_00432	epoxiconazole_C1_7dpi	+	17:C>G
1384791	1	0	0.894	-15.22613	2.263793	-2158.044	1e+05	5.169794e-11	CGAGCGCCACGAACGAGAAGGGTAG	Zt09_7_00432	epoxiconazole_C1_7dpi	+	16:C>G
1384792	1	0	0.894	-15.22613	2.263793	-2158.044	1e+05	5.169794e-11	GAGCGCCACGAACGAGAAGGGTAGC	Zt09_7_00432	epoxiconazole_C1_7dpi	+	15:C>G
1384793	1	0	0.894	-15.22613	2.263793	-2158.044	1e+05	5.169794e-11	AGCGCCACGAACGAGAAGGGTAGCA	Zt09_7_00432	epoxiconazole_C1_7dpi	+	14:C>G
1384794	1	0	0.894	-15.22613	2.263793	-2158.044	1e+05	5.169794e-11	CTGCTACCCTTCTCGTTCGTGGCGC	Zt09_7_00432	epoxiconazole_C1_7dpi	-	11:C>G
1384795	1	0	0.894	-15.22613	2.263793	-2158.044	1e+05	5.169794e-11	ACTGCTACCCTTCTCGTTCGTGGCG	Zt09_7_00432	epoxiconazole_C1_7dpi	-	12:C>G
1384796	1	0	0.892	-14.89307	2.241422	-2158.543	1e+05	8.585255e-11	AACTGCTACCCTTCTCGTTCGTGGC	Zt09_7_00432	epoxiconazole_C1_7dpi	-	13:C>G
1384797	1	0	0.892	-14.89307	2.241422	-2158.543	1e+05	8.585255e-11	CAACTGCTACCCTTCTCGTTCGTGG	Zt09_7_00432	epoxiconazole_C1_7dpi	-	14:C>G
1384798	1	0	0.892	-14.89307	2.241422	-2158.543	1e+05	8.585255e-11	CACGAACGAGAAGGGTAGCAGTTGG	Zt09_7_00432	epoxiconazole_C1_7dpi	+	9:C>G
1384799	1	0	0.894	-15.30466	2.265624	-2157.863	1e+05	4.304822e-11	ACGAACGAGAAGGGTAGCAGTTGGG	Zt09_7_00432	epoxiconazole_C1_7dpi	+	8:C>G
1384800	1	0	0.894	-15.30466	2.265624	-2157.863	1e+05	4.304822e-11	CGAACGAGAAGGGTAGCAGTTGGGA	Zt09_7_00432	epoxiconazole_C1_7dpi	+	7:C>G
1384801	1	0	0.894	-15.30466	2.265624	-2157.863	1e+05	4.304822e-11	CTCCCAACTGCTACCCTTCTCGTTC	Zt09_7_00432	epoxiconazole_C1_7dpi	-	18:C>G
1384802	1	0	0.894	-15.30466	2.265624	-2157.863	1e+05	4.304822e-11	AACGAGAAGGGTAGCAGTTGGGAGG	Zt09_7_00432	epoxiconazole_C1_7dpi	+	5:C>G
1384803	1	0	0.894	-15.30466	2.265624	-2157.863	1e+05	4.304822e-11	ACGAGAAGGGTAGCAGTTGGGAGGA	Zt09_7_00432	epoxiconazole_C1_7dpi	+	4:C>G
1384804	1	0	0.099	15.11217	2.339404	-2159.646	1e+05	2.661621e-10	CGACAAGGGTAGCAGTTGGGAGGAG	Zt09_7_00432	epoxiconazole_C1_7dpi	+
1384804	1	0	0.894	-15.30466	2.265624	-2157.863	1e+05	4.304822e-11	CGAGAAGGGTAGCAGTTGGGAGGAG	Zt09_7_00432	epoxiconazole_C1_7dpi	+	3:C>G
1384805	1	0	0.897	-15.6567	2.288796	-2157.333	1e+05	2.511582e-11	GAGAAGGGTAGCAGTTGGGAGGAGA	Zt09_7_00432	epoxiconazole_C1_7dpi	+	2:C>G
1384806	1	0	0.897	-15.6567	2.288796	-2157.333	1e+05	2.511582e-11	AGAAGGGTAGCAGTTGGGAGGAGAT	Zt09_7_00432	epoxiconazole_C1_7dpi	+	1:C>G
1384807	1	0	0.899	-14.72781	2.317472	-2160.264	1e+05	5.000196e-10	GAAGGGTAGCAGTTGGGAGGAGATC	Zt09_7_00432	epoxiconazole_C1_7dpi	+	0:C>G
1384848	1	0	0.897	-15.6567	2.288796	-2157.333	1e+05	2.511582e-11	ACATTGTTACATGCAAGTAGGATGA	NA	epoxiconazole_C1_7dpi	+	2:C>A
1384849	1	0	0.897	-15.6567	2.288796	-2157.333	1e+05	2.511582e-11	ATCATCCTACTTGCATGTAACAATG	NA	epoxiconazole_C1_7dpi	-	23:C>A
1384850	1	0	0.897	-15.6567	2.288796	-2157.333	1e+05	2.511582e-11	ATTGTTACATGCAAGTAGGATGATG	NA	epoxiconazole_C1_7dpi	+	0:C>A
1384994	1	0	0.894	-15.32446	2.268248	-2157.857	1e+05	4.28011e-11	CAAGAAGAGCCTCATCAAGGCAATC	NA	epoxiconazole_C1_7dpi	-	4:C>T,19:T>C
1384995	1	0	0.894	-15.32446	2.268248	-2157.857	1e+05	4.28011e-11	ACAAGAAGAGCCTCATCAAGGCAAT	NA	epoxiconazole_C1_7dpi	-	5:C>T,20:T>C
1384996	1	0	0.894	-15.32446	2.268248	-2157.857	1e+05	4.28011e-11	CACAAGAAGAGCCTCATCAAGGCAA	NA	epoxiconazole_C1_7dpi	-	6:C>T,21:T>C
1384997	1	0	0.894	-15.32446	2.268248	-2157.857	1e+05	4.28011e-11	TCACAAGAAGAGCCTCATCAAGGCA	NA	epoxiconazole_C1_7dpi	-	7:C>T,22:T>C
1384998	1	0	0.894	-15.32446	2.268248	-2157.857	1e+05	4.28011e-11	CTCACAAGAAGAGCCTCATCAAGGC	NA	epoxiconazole_C1_7dpi	-	8:C>T,23:T>C
1384999	1	0	0.894	-15.32446	2.268248	-2157.857	1e+05	4.28011e-11	CCTTGATGAGGCTCTTCTTGTGAGA	NA	epoxiconazole_C1_7dpi	+	0:T>C,15:C>T
1385000	1	0	0.894	-15.32446	2.268248	-2157.857	1e+05	4.28011e-11	CTCTCACAAGAAGAGCCTCATCAAG	NA	epoxiconazole_C1_7dpi	-	10:C>T
1385001	1	0	0.894	-15.32446	2.268248	-2157.857	1e+05	4.28011e-11	ACTCTCACAAGAAGAGCCTCATCAA	NA	epoxiconazole_C1_7dpi	-	11:C>T
1385002	1	0	0.894	-15.32446	2.268248	-2157.857	1e+05	4.28011e-11	AACTCTCACAAGAAGAGCCTCATCA	NA	epoxiconazole_C1_7dpi	-	12:C>T
1385003	1	0	0.894	-15.32446	2.268248	-2157.857	1e+05	4.28011e-11	CAACTCTCACAAGAAGAGCCTCATC	NA	epoxiconazole_C1_7dpi	-	13:C>T
1385004	1	0	0.894	-15.32446	2.268248	-2157.857	1e+05	4.28011e-11	ATGAGGCTCTTCTTGTGAGAGTTGC	NA	epoxiconazole_C1_7dpi	+	10:C>T
1385005	1	0	0.894	-15.32446	2.268248	-2157.857	1e+05	4.28011e-11	GGCAACTCTCACAAGAAGAGCCTCA	NA	epoxiconazole_C1_7dpi	-	15:C>T
1385006	1	0	0.894	-15.32446	2.268248	-2157.857	1e+05	4.28011e-11	CGGCAACTCTCACAAGAAGAGCCTC	NA	epoxiconazole_C1_7dpi	-	16:C>T
1385007	1	0	0.894	-15.32446	2.268248	-2157.857	1e+05	4.28011e-11	AGGCTCTTCTTGTGAGAGTTGCCGA	NA	epoxiconazole_C1_7dpi	+	7:C>T
1385008	1	0	0.894	-15.32446	2.268248	-2157.857	1e+05	4.28011e-11	GGCTCTTCTTGTGAGAGTTGCCGAA	NA	epoxiconazole_C1_7dpi	+	6:C>T
1385009	1	0	0.894	-15.32446	2.268248	-2157.857	1e+05	4.28011e-11	GCTCTTCTTGTGAGAGTTGCCGAAC	NA	epoxiconazole_C1_7dpi	+	5:C>T
1385010	1	0	0.894	-15.32446	2.268248	-2157.857	1e+05	4.28011e-11	CTCTTCTTGTGAGAGTTGCCGAACC	NA	epoxiconazole_C1_7dpi	+	4:C>T
1385011	1	0	0.894	-15.32446	2.268248	-2157.857	1e+05	4.28011e-11	GGGTTCGGCAACTCTCACAAGAAGA	NA	epoxiconazole_C1_7dpi	-	21:C>T
1385012	1	0	0.894	-15.32446	2.268248	-2157.857	1e+05	4.28011e-11	AGGGTTCGGCAACTCTCACAAGAAG	NA	epoxiconazole_C1_7dpi	-	22:C>T
1385013	1	0	0.894	-15.32446	2.268248	-2157.857	1e+05	4.28011e-11	GAGGGTTCGGCAACTCTCACAAGAA	NA	epoxiconazole_C1_7dpi	-	23:C>T
1385014	1	0	0.894	-15.32446	2.268248	-2157.857	1e+05	4.28011e-11	GGAGGGTTCGGCAACTCTCACAAGA	NA	epoxiconazole_C1_7dpi	-	24:C>T
1385133	1	0	0.899	-14.72781	2.317472	-2160.264	1e+05	5.000196e-10	GATACCAATTGACGAGGACAAAATC	NA	epoxiconazole_C1_7dpi	-	0:T>C
1385134	1	0	0.899	-14.72781	2.317472	-2160.264	1e+05	5.000196e-10	ATTTTGTCCTCGTCAATTGGTATCG	NA	epoxiconazole_C1_7dpi	+	23:T>C
1385135	1	0	0.899	-14.72781	2.317472	-2160.264	1e+05	5.000196e-10	GCGATACCAATTGACGAGGACAAAA	NA	epoxiconazole_C1_7dpi	-	2:T>C
1385136	1	0	0.899	-14.72781	2.317472	-2160.264	1e+05	5.000196e-10	TGCGATACCAATTGACGAGGACAAA	NA	epoxiconazole_C1_7dpi	-	3:T>C
1385137	1	0	0.899	-14.72781	2.317472	-2160.264	1e+05	5.000196e-10	TTGCGATACCAATTGACGAGGACAA	NA	epoxiconazole_C1_7dpi	-	4:T>C
1385138	1	0	0.899	-14.72781	2.317472	-2160.264	1e+05	5.000196e-10	CTTGCGATACCAATTGACGAGGACA	NA	epoxiconazole_C1_7dpi	-	5:T>C
1385139	1	0	0.899	-14.72781	2.317472	-2160.264	1e+05	5.000196e-10	ACTTGCGATACCAATTGACGAGGAC	NA	epoxiconazole_C1_7dpi	-	6:T>C
1385140	1	0	0.899	-14.72781	2.317472	-2160.264	1e+05	5.000196e-10	CACTTGCGATACCAATTGACGAGGA	NA	epoxiconazole_C1_7dpi	-	7:T>C
1385141	1	0	0.899	-14.72781	2.317472	-2160.264	1e+05	5.000196e-10	CCACTTGCGATACCAATTGACGAGG	NA	epoxiconazole_C1_7dpi	-	8:T>C
1385142	1	0	0.899	-14.72781	2.317472	-2160.264	1e+05	5.000196e-10	CTCGTCAATTGGTATCGCAAGTGGC	NA	epoxiconazole_C1_7dpi	+	15:T>C
1385143	1	0	0.899	-14.72781	2.317472	-2160.264	1e+05	5.000196e-10	AGCCACTTGCGATACCAATTGACGA	NA	epoxiconazole_C1_7dpi	-	10:T>C
1385144	1	0	0.899	-14.72781	2.317472	-2160.264	1e+05	5.000196e-10	AAGCCACTTGCGATACCAATTGACG	NA	epoxiconazole_C1_7dpi	-	11:T>C
1385145	1	0	0.899	-14.72781	2.317472	-2160.264	1e+05	5.000196e-10	AAAGCCACTTGCGATACCAATTGAC	NA	epoxiconazole_C1_7dpi	-	12:T>C
1385146	1	0	0.899	-14.72781	2.317472	-2160.264	1e+05	5.000196e-10	GAAAGCCACTTGCGATACCAATTGA	NA	epoxiconazole_C1_7dpi	-	13:T>C
1385147	1	0	0.899	-14.72781	2.317472	-2160.264	1e+05	5.000196e-10	CAATTGGTATCGCAAGTGGCTTTCA	NA	epoxiconazole_C1_7dpi	+	10:T>C
1385148	1	0	0.899	-14.72781	2.317472	-2160.264	1e+05	5.000196e-10	AATTGGTATCGCAAGTGGCTTTCAA	NA	epoxiconazole_C1_7dpi	+	9:T>C
1385149	1	0	0.899	-14.72781	2.317472	-2160.264	1e+05	5.000196e-10	ATTGGTATCGCAAGTGGCTTTCAAG	NA	epoxiconazole_C1_7dpi	+	8:T>C
1385150	1	0	0.899	-14.72781	2.317472	-2160.264	1e+05	5.000196e-10	TCTTGAAAGCCACTTGCGATACCAA	NA	epoxiconazole_C1_7dpi	-	17:T>C
1385151	1	0	0.899	-14.72781	2.317472	-2160.264	1e+05	5.000196e-10	ATCTTGAAAGCCACTTGCGATACCA	NA	epoxiconazole_C1_7dpi	-	18:T>C
1385152	1	0	0.899	-14.72781	2.317472	-2160.264	1e+05	5.000196e-10	GATCTTGAAAGCCACTTGCGATACC	NA	epoxiconazole_C1_7dpi	-	19:T>C
1385153	1	0	0.899	-14.72781	2.317472	-2160.264	1e+05	5.000196e-10	GGATCTTGAAAGCCACTTGCGATAC	NA	epoxiconazole_C1_7dpi	-	20:T>C
1385154	1	0	0.899	-14.72781	2.317472	-2160.264	1e+05	5.000196e-10	TATCGCAAGTGGCTTTCAAGATCCA	NA	epoxiconazole_C1_7dpi	+	3:T>C
1385155	1	0	0.899	-14.72781	2.317472	-2160.264	1e+05	5.000196e-10	ATCGCAAGTGGCTTTCAAGATCCAG	NA	epoxiconazole_C1_7dpi	+	2:T>C
1385156	1	0	0.899	-14.72781	2.317472	-2160.264	1e+05	5.000196e-10	TCGCAAGTGGCTTTCAAGATCCAGA	NA	epoxiconazole_C1_7dpi	+	1:T>C
1385157	1	0	0.899	-14.72781	2.317472	-2160.264	1e+05	5.000196e-10	CGCAAGTGGCTTTCAAGATCCAGAA	NA	epoxiconazole_C1_7dpi	+	0:T>C
1385161	1	0	0.899	-14.72781	2.317472	-2160.264	1e+05	5.000196e-10	AGTGGCTTTCAAGATCCAGAACCCA	NA	epoxiconazole_C1_7dpi	+	24:G>A
1385162	1	0	0.899	-14.72781	2.317472	-2160.264	1e+05	5.000196e-10	CTGGGTTCTGGATCTTGAAAGCCAC	NA	epoxiconazole_C1_7dpi	-	1:G>A
1385163	1	0	0.899	-14.72781	2.317472	-2160.264	1e+05	5.000196e-10	ACTGGGTTCTGGATCTTGAAAGCCA	NA	epoxiconazole_C1_7dpi	-	2:G>A
1385164	1	0	0.899	-14.72781	2.317472	-2160.264	1e+05	5.000196e-10	GACTGGGTTCTGGATCTTGAAAGCC	NA	epoxiconazole_C1_7dpi	-	3:G>A
1385165	1	0	0.899	-14.72781	2.317472	-2160.264	1e+05	5.000196e-10	CGACTGGGTTCTGGATCTTGAAAGC	NA	epoxiconazole_C1_7dpi	-	4:G>A
1385166	1	0	0.899	-14.72781	2.317472	-2160.264	1e+05	5.000196e-10	CTTTCAAGATCCAGAACCCAGTCGA	NA	epoxiconazole_C1_7dpi	+	19:G>A
1385167	1	0	0.899	-14.72781	2.317472	-2160.264	1e+05	5.000196e-10	ATCGACTGGGTTCTGGATCTTGAAA	NA	epoxiconazole_C1_7dpi	-	6:G>A
1385168	1	0	0.899	-14.72781	2.317472	-2160.264	1e+05	5.000196e-10	CATCGACTGGGTTCTGGATCTTGAA	NA	epoxiconazole_C1_7dpi	-	7:G>A
1385169	1	0	0.899	-14.72781	2.317472	-2160.264	1e+05	5.000196e-10	ACATCGACTGGGTTCTGGATCTTGA	NA	epoxiconazole_C1_7dpi	-	8:G>A
1385170	1	0	0.899	-14.72781	2.317472	-2160.264	1e+05	5.000196e-10	CAAGATCCAGAACCCAGTCGATGTC	NA	epoxiconazole_C1_7dpi	+	15:G>A
1385171	1	0	0.899	-14.72781	2.317472	-2160.264	1e+05	5.000196e-10	AAGATCCAGAACCCAGTCGATGTCA	NA	epoxiconazole_C1_7dpi	+	14:G>A
1385172	1	0	0.899	-14.72781	2.317472	-2160.264	1e+05	5.000196e-10	AGATCCAGAACCCAGTCGATGTCAC	NA	epoxiconazole_C1_7dpi	+	13:G>A
1385173	1	0	0.899	-14.72781	2.317472	-2160.264	1e+05	5.000196e-10	GATCCAGAACCCAGTCGATGTCACC	NA	epoxiconazole_C1_7dpi	+	12:G>A
1385174	1	0	0.899	-14.72781	2.317472	-2160.264	1e+05	5.000196e-10	ATCCAGAACCCAGTCGATGTCACCA	NA	epoxiconazole_C1_7dpi	+	11:G>A
1385175	1	0	0.899	-14.72781	2.317472	-2160.264	1e+05	5.000196e-10	ATGGTGACATCGACTGGGTTCTGGA	NA	epoxiconazole_C1_7dpi	-	14:G>A
1385176	1	0	0.899	-14.72781	2.317472	-2160.264	1e+05	5.000196e-10	CATGGTGACATCGACTGGGTTCTGG	NA	epoxiconazole_C1_7dpi	-	15:G>A
1385177	1	0	0.899	-14.72781	2.317472	-2160.264	1e+05	5.000196e-10	CAGAACCCAGTCGATGTCACCATGA	NA	epoxiconazole_C1_7dpi	+	8:G>A
1385178	1	0	0.899	-14.72781	2.317472	-2160.264	1e+05	5.000196e-10	AGAACCCAGTCGATGTCACCATGAG	NA	epoxiconazole_C1_7dpi	+	7:G>A
1385179	1	0	0.899	-14.72781	2.317472	-2160.264	1e+05	5.000196e-10	CCTCATGGTGACATCGACTGGGTTC	NA	epoxiconazole_C1_7dpi	-	18:G>A
1385180	1	0	0.899	-14.72781	2.317472	-2160.264	1e+05	5.000196e-10	AACCCAGTCGATGTCACCATGAGGT	NA	epoxiconazole_C1_7dpi	+	5:G>A
1385181	1	0	0.899	-14.72781	2.317472	-2160.264	1e+05	5.000196e-10	ACCCAGTCGATGTCACCATGAGGTA	NA	epoxiconazole_C1_7dpi	+	4:G>A
1385182	1	0	0.899	-14.72781	2.317472	-2160.264	1e+05	5.000196e-10	CCCAGTCGATGTCACCATGAGGTAA	NA	epoxiconazole_C1_7dpi	+	3:G>A
1385183	1	0	0.899	-14.72781	2.317472	-2160.264	1e+05	5.000196e-10	ATTACCTCATGGTGACATCGACTGG	NA	epoxiconazole_C1_7dpi	-	22:G>A
1385184	1	0	0.899	-14.72781	2.317472	-2160.264	1e+05	5.000196e-10	CAGTCGATGTCACCATGAGGTAATG	NA	epoxiconazole_C1_7dpi	+	1:G>A
1385185	1	0	0.897	-14.11702	2.295809	-2161.454	1e+05	1.688229e-09	AGTCGATGTCACCATGAGGTAATGG	NA	epoxiconazole_C1_7dpi	+	0:G>A
1385253	1	0	0.894	-15.34517	2.261246	-2157.674	1e+05	3.54243e-11	AAACTACATAGTCTCGCTATTTACG	NA	epoxiconazole_C1_7dpi	-	15:G>C,20:G>A
1385254	1	0	0.894	-15.34517	2.261246	-2157.674	1e+05	3.54243e-11	AAAACTACATAGTCTCGCTATTTAC	NA	epoxiconazole_C1_7dpi	-	16:G>C,21:G>A
1385255	1	0	0.894	-15.34517	2.261246	-2157.674	1e+05	3.54243e-11	CAAAACTACATAGTCTCGCTATTTA	NA	epoxiconazole_C1_7dpi	-	17:G>C,22:G>A
1385256	1	0	0.894	-15.34517	2.261246	-2157.674	1e+05	3.54243e-11	AAATAGCGAGACTATGTAGTTTTGA	NA	epoxiconazole_C1_7dpi	+	1:G>A,6:G>C
1385257	1	0	0.897	-15.6567	2.288796	-2157.333	1e+05	2.511582e-11	AATAGCGAGACTATGTAGTTTTGAG	NA	epoxiconazole_C1_7dpi	+	0:G>A,5:G>C
1385258	1	0	0.894	-15.01026	2.246981	-2158.332	1e+05	6.877684e-11	ATAGCGAGACTATGTAGTTTTGAGC	NA	epoxiconazole_C1_7dpi	+	4:G>C
1385259	1	0	0.894	-15.01026	2.246981	-2158.332	1e+05	6.877684e-11	TAGCGAGACTATGTAGTTTTGAGCA	NA	epoxiconazole_C1_7dpi	+	3:G>C
1385260	1	0	0.894	-15.01026	2.246981	-2158.332	1e+05	6.877684e-11	AGCGAGACTATGTAGTTTTGAGCAA	NA	epoxiconazole_C1_7dpi	+	2:G>C
1385261	1	0	0.894	-15.01026	2.246981	-2158.332	1e+05	6.877684e-11	ATTGCTCAAAACTACATAGTCTCGC	NA	epoxiconazole_C1_7dpi	-	23:G>C
1385262	1	0	0.894	-15.01026	2.246981	-2158.332	1e+05	6.877684e-11	CATTGCTCAAAACTACATAGTCTCG	NA	epoxiconazole_C1_7dpi	-	24:G>C
1385374	1	0	0.892	-13.82337	2.241471	-2161.357	1e+05	1.519451e-09	GACTCCCGTCTCGGGGCTGGTACCA	Zt09_7_00433	epoxiconazole_C1_7dpi	-	20:C>A
1385375	1	0	0.89	-13.49273	2.217855	-2161.832	1e+05	2.466615e-09	GGTACCAGCCCCGAGACGGGAGTCA	Zt09_7_00433	epoxiconazole_C1_7dpi	+	3:C>A
1385376	1	0	0.89	-13.49273	2.217855	-2161.832	1e+05	2.466615e-09	GTACCAGCCCCGAGACGGGAGTCAA	Zt09_7_00433	epoxiconazole_C1_7dpi	+	2:C>A
1385377	1	0	0.888	-13.24321	2.198099	-2162.164	1e+05	3.460439e-09	TACCAGCCCCGAGACGGGAGTCAAA	Zt09_7_00433	epoxiconazole_C1_7dpi	+	1:C>A
1385378	1	0	0.89	-13.49796	2.219353	-2161.842	1e+05	2.491681e-09	ACCAGCCCCGAGACGGGAGTCAAAA	Zt09_7_00433	epoxiconazole_C1_7dpi	+	0:C>A
1385471	1	0	0.894	-14.10315	2.267634	-2161.055	1e+05	1.118827e-09	GCGCACACTCCGCTCTGCGTATGAA	Zt09_7_00433	epoxiconazole_C1_7dpi	+	9:T>C,24:C>A
1385472	1	0	0.894	-14.10315	2.267634	-2161.055	1e+05	1.118827e-09	CGCACACTCCGCTCTGCGTATGAAC	Zt09_7_00433	epoxiconazole_C1_7dpi	+	8:T>C,23:C>A
1385473	1	0	0.894	-14.10315	2.267634	-2161.055	1e+05	1.118827e-09	GCACACTCCGCTCTGCGTATGAACC	Zt09_7_00433	epoxiconazole_C1_7dpi	+	7:T>C,22:C>A
1385474	1	0	0.894	-14.10315	2.267634	-2161.055	1e+05	1.118827e-09	CACACTCCGCTCTGCGTATGAACCG	Zt09_7_00433	epoxiconazole_C1_7dpi	+	6:T>C,21:C>A
1385475	1	0	0.892	-13.72387	2.247161	-2161.695	1e+05	2.15278e-09	ACACTCCGCTCTGCGTATGAACCGA	Zt09_7_00433	epoxiconazole_C1_7dpi	+	5:T>C,20:C>A
1385476	1	0	0.892	-13.72387	2.247161	-2161.695	1e+05	2.15278e-09	ATCGGTTCATACGCAGAGCGGAGTG	Zt09_7_00433	epoxiconazole_C1_7dpi	-	5:C>A,20:T>C
1385481	1	0	0.892	-13.72387	2.247161	-2161.695	1e+05	2.15278e-09	AAAGCATCGGTTCATACGCAGAGCG	Zt09_7_00433	epoxiconazole_C1_7dpi	-	4:A>G,10:C>A
1385483	1	0	0.892	-13.50684	2.228565	-2161.965	1e+05	2.815029e-09	CTCTGCGTATGAACCGATGCTTTCA	Zt09_7_00433	epoxiconazole_C1_7dpi	+	12:C>A,18:A>G
1385484	1	0	0.89	-13.20149	2.20804	-2162.424	1e+05	4.501388e-09	CTGAAAGCATCGGTTCATACGCAGA	Zt09_7_00433	epoxiconazole_C1_7dpi	-	7:A>G,13:C>A
1385485	1	0	0.89	-13.20149	2.20804	-2162.424	1e+05	4.501388e-09	CCTGAAAGCATCGGTTCATACGCAG	Zt09_7_00433	epoxiconazole_C1_7dpi	-	8:A>G,14:C>A
1385486	1	0	0.892	-13.76987	2.245772	-2161.558	1e+05	1.870048e-09	CCCTGAAAGCATCGGTTCATACGCA	Zt09_7_00433	epoxiconazole_C1_7dpi	-	9:A>G,15:C>A
1385487	1	0	0.894	-14.10315	2.267634	-2161.055	1e+05	1.118827e-09	GCCCTGAAAGCATCGGTTCATACGC	Zt09_7_00433	epoxiconazole_C1_7dpi	-	10:A>G,16:C>A
1385488	1	0	0.894	-14.10315	2.267634	-2161.055	1e+05	1.118827e-09	CGCCCTGAAAGCATCGGTTCATACG	Zt09_7_00433	epoxiconazole_C1_7dpi	-	11:A>G,17:C>A
1385489	1	0	0.892	-13.61308	2.241193	-2161.885	1e+05	2.607949e-09	GCGCCCTGAAAGCATCGGTTCATAC	Zt09_7_00433	epoxiconazole_C1_7dpi	-	12:A>G,18:C>A
1385490	1	0	0.89	-13.37332	2.21922	-2162.155	1e+05	3.435073e-09	AGCGCCCTGAAAGCATCGGTTCATA	Zt09_7_00433	epoxiconazole_C1_7dpi	-	13:A>G,19:C>A
1386922	1	0	0.89	-14.16706	2.211218	-2159.97	1e+05	3.664474e-10	ATCCAAAGCGTGGAAAGGTTTGTTG	Zt09_7_00433	epoxiconazole_C1_7dpi	+	12:A>G
1386923	1	0	0.888	-13.73555	2.191907	-2160.791	1e+05	8.471698e-10	TCAACAAACCTTTCCACGCTTTGGA	Zt09_7_00433	epoxiconazole_C1_7dpi	-	13:A>G
1386924	1	0	0.886	-13.49697	2.176028	-2161.158	1e+05	1.234492e-09	CCAAAGCGTGGAAAGGTTTGTTGAC	Zt09_7_00433	epoxiconazole_C1_7dpi	+	10:A>G
1386925	1	0	0.886	-13.49697	2.176028	-2161.158	1e+05	1.234492e-09	CAAAGCGTGGAAAGGTTTGTTGACG	Zt09_7_00433	epoxiconazole_C1_7dpi	+	9:A>G
1386926	1	0	0.886	-13.49697	2.176028	-2161.158	1e+05	1.234492e-09	AAAGCGTGGAAAGGTTTGTTGACGA	Zt09_7_00433	epoxiconazole_C1_7dpi	+	8:A>G
1386927	1	0	0.886	-13.49697	2.176028	-2161.158	1e+05	1.234492e-09	AAGCGTGGAAAGGTTTGTTGACGAT	Zt09_7_00433	epoxiconazole_C1_7dpi	+	7:A>G
1386928	1	0	0.884	-13.20563	2.153663	-2161.565	1e+05	1.867403e-09	AGCGTGGAAAGGTTTGTTGACGATG	Zt09_7_00433	epoxiconazole_C1_7dpi	+	6:A>G
1386929	1	0	0.884	-13.20563	2.153663	-2161.565	1e+05	1.867403e-09	GCATCGTCAACAAACCTTTCCACGC	Zt09_7_00433	epoxiconazole_C1_7dpi	-	19:A>G
1386930	1	0	0.884	-13.20563	2.153663	-2161.565	1e+05	1.867403e-09	AGCATCGTCAACAAACCTTTCCACG	Zt09_7_00433	epoxiconazole_C1_7dpi	-	20:A>G
1386931	1	0	0.884	-13.20563	2.153663	-2161.565	1e+05	1.867403e-09	GAGCATCGTCAACAAACCTTTCCAC	Zt09_7_00433	epoxiconazole_C1_7dpi	-	21:A>G
1386932	1	0	0.884	-13.20563	2.153663	-2161.565	1e+05	1.867403e-09	CGAGCATCGTCAACAAACCTTTCCA	Zt09_7_00433	epoxiconazole_C1_7dpi	-	22:A>G
1386933	1	0	0.884	-13.20563	2.153663	-2161.565	1e+05	1.867403e-09	ACGAGCATCGTCAACAAACCTTTCC	Zt09_7_00433	epoxiconazole_C1_7dpi	-	23:A>G
1386934	1	0	0.886	-13.49697	2.176028	-2161.158	1e+05	1.234492e-09	CACGAGCATCGTCAACAAACCTTTC	Zt09_7_00433	epoxiconazole_C1_7dpi	-	24:A>G
1387145	1	0	0.888	-13.86592	2.188119	-2160.383	1e+05	5.574821e-10	CTCCGTCCTAGAACATCATTTTAGA	Zt09_7_00433	epoxiconazole_C1_7dpi	-	0:C>G
1387146	1	0	0.89	-14.12261	2.207227	-2160.022	1e+05	3.858003e-10	CCTCCGTCCTAGAACATCATTTTAG	Zt09_7_00433	epoxiconazole_C1_7dpi	-	0:A>G,1:C>G
1387147	1	0	0.89	-14.12261	2.207227	-2160.022	1e+05	3.858003e-10	CCCTCCGTCCTAGAACATCATTTTA	Zt09_7_00433	epoxiconazole_C1_7dpi	-	1:A>G,2:C>G
1387148	1	0	0.89	-14.12261	2.207227	-2160.022	1e+05	3.858003e-10	AAAATGATGTTCTAGGACGGAGGGT	Zt09_7_00433	epoxiconazole_C1_7dpi	+	21:C>G,22:A>G
1387149	1	0	0.89	-14.12261	2.207227	-2160.022	1e+05	3.858003e-10	AAATGATGTTCTAGGACGGAGGGTC	Zt09_7_00433	epoxiconazole_C1_7dpi	+	20:C>G,21:A>G
1387150	1	0	0.89	-14.12261	2.207227	-2160.022	1e+05	3.858003e-10	AATGATGTTCTAGGACGGAGGGTCA	Zt09_7_00433	epoxiconazole_C1_7dpi	+	19:C>G,20:A>G
1387151	1	0	0.89	-14.12261	2.207227	-2160.022	1e+05	3.858003e-10	ATGATGTTCTAGGACGGAGGGTCAG	Zt09_7_00433	epoxiconazole_C1_7dpi	+	18:C>G,19:A>G
1387152	1	0	0.89	-14.12261	2.207227	-2160.022	1e+05	3.858003e-10	GCTGACCCTCCGTCCTAGAACATCA	Zt09_7_00433	epoxiconazole_C1_7dpi	-	6:A>G,7:C>G
1387153	1	0	0.89	-14.12261	2.207227	-2160.022	1e+05	3.858003e-10	GATGTTCTAGGACGGAGGGTCAGCA	Zt09_7_00433	epoxiconazole_C1_7dpi	+	16:C>G,17:A>G
1387177	1	0	0.888	-13.78797	2.194123	-2160.688	1e+05	7.634936e-10	AATCCTGAGGGCGCCGAACGTCAAT	Zt09_7_00433	epoxiconazole_C1_7dpi	+	22:G>A,24:A>T
1387178	1	0	0.888	-13.78797	2.194123	-2160.688	1e+05	7.634936e-10	AATTGACGTTCGGCGCCCTCAGGAT	Zt09_7_00433	epoxiconazole_C1_7dpi	-	1:A>T,3:G>A
1387179	1	0	0.888	-13.78797	2.194123	-2160.688	1e+05	7.634936e-10	AAATTGACGTTCGGCGCCCTCAGGA	Zt09_7_00433	epoxiconazole_C1_7dpi	-	2:A>T,4:G>A
1387180	1	0	0.888	-13.78797	2.194123	-2160.688	1e+05	7.634936e-10	CCTGAGGGCGCCGAACGTCAATTTA	Zt09_7_00433	epoxiconazole_C1_7dpi	+	19:G>A,21:A>T
1387181	1	0	0.886	-13.57499	2.17268	-2160.898	1e+05	9.447024e-10	ATAAATTGACGTTCGGCGCCCTCAG	Zt09_7_00433	epoxiconazole_C1_7dpi	-	4:A>T,6:G>A
1387182	1	0	0.884	-13.34397	2.154598	-2161.213	1e+05	1.303855e-09	AATAAATTGACGTTCGGCGCCCTCA	Zt09_7_00433	epoxiconazole_C1_7dpi	-	5:A>T,7:G>A
1387183	1	0	0.884	-13.34397	2.154598	-2161.213	1e+05	1.303855e-09	CAATAAATTGACGTTCGGCGCCCTC	Zt09_7_00433	epoxiconazole_C1_7dpi	-	6:A>T,8:G>A
1387497	1	0	0.894	-15.02587	2.254653	-2158.425	1e+05	7.587644e-11	CCAACCAAGGTTTAGCTAAACAGGC	NA	epoxiconazole_C1_7dpi	-	2:C>T,3:G>T
1387498	1	0	0.894	-15.02587	2.254653	-2158.425	1e+05	7.587644e-11	ACCAACCAAGGTTTAGCTAAACAGG	NA	epoxiconazole_C1_7dpi	-	3:C>T,4:G>T
1387499	1	0	0.894	-15.02587	2.254653	-2158.425	1e+05	7.587644e-11	CTGTTTAGCTAAACCTTGGTTGGTA	NA	epoxiconazole_C1_7dpi	+	19:G>T,20:C>T
1387500	1	0	0.894	-15.02587	2.254653	-2158.425	1e+05	7.587644e-11	CTACCAACCAAGGTTTAGCTAAACA	NA	epoxiconazole_C1_7dpi	-	5:C>T,6:G>T
1387501	1	0	0.894	-15.02587	2.254653	-2158.425	1e+05	7.587644e-11	GCTACCAACCAAGGTTTAGCTAAAC	NA	epoxiconazole_C1_7dpi	-	6:C>T,7:G>T
1387519	1	0	0.894	-15.02587	2.254653	-2158.425	1e+05	7.587644e-11	CTGCTGGCTAATCGTGTAGCTACCA	NA	epoxiconazole_C1_7dpi	-	17:C>T,24:C>T
1387520	1	0	0.892	-14.70515	2.228915	-2158.833	1e+05	1.147979e-10	CCTGCTGGCTAATCGTGTAGCTACC	NA	epoxiconazole_C1_7dpi	-	0:A>G,18:C>T
1387521	1	0	0.892	-14.70515	2.228915	-2158.833	1e+05	1.147979e-10	ACCTGCTGGCTAATCGTGTAGCTAC	NA	epoxiconazole_C1_7dpi	-	1:A>G,19:C>T
1387522	1	0	0.892	-14.70515	2.228915	-2158.833	1e+05	1.147979e-10	GACCTGCTGGCTAATCGTGTAGCTA	NA	epoxiconazole_C1_7dpi	-	2:A>G,20:C>T
1387523	1	0	0.892	-14.70515	2.228915	-2158.833	1e+05	1.147979e-10	AGACCTGCTGGCTAATCGTGTAGCT	NA	epoxiconazole_C1_7dpi	-	3:A>G,21:C>T
1387524	1	0	0.892	-14.70515	2.228915	-2158.833	1e+05	1.147979e-10	AAGACCTGCTGGCTAATCGTGTAGC	NA	epoxiconazole_C1_7dpi	-	4:A>G,22:C>T
1387525	1	0	0.894	-15.02587	2.254653	-2158.425	1e+05	7.587644e-11	CAAGACCTGCTGGCTAATCGTGTAG	NA	epoxiconazole_C1_7dpi	-	5:A>G,23:C>T
1387526	1	0	0.894	-15.02587	2.254653	-2158.425	1e+05	7.587644e-11	GCAAGACCTGCTGGCTAATCGTGTA	NA	epoxiconazole_C1_7dpi	-	6:A>G,24:C>T
1387527	1	0	0.894	-15.02587	2.254653	-2158.425	1e+05	7.587644e-11	ACACGATTAGCCAGCAGGTCTTGCG	NA	epoxiconazole_C1_7dpi	+	17:A>G
1387528	1	0	0.894	-15.02587	2.254653	-2158.425	1e+05	7.587644e-11	CACGATTAGCCAGCAGGTCTTGCGA	NA	epoxiconazole_C1_7dpi	+	16:A>G
1387529	1	0	0.894	-15.02587	2.254653	-2158.425	1e+05	7.587644e-11	ACGATTAGCCAGCAGGTCTTGCGAG	NA	epoxiconazole_C1_7dpi	+	15:A>G
1387530	1	0	0.894	-15.02587	2.254653	-2158.425	1e+05	7.587644e-11	CGATTAGCCAGCAGGTCTTGCGAGC	NA	epoxiconazole_C1_7dpi	+	14:A>G
1387531	1	0	0.892	-14.72436	2.234118	-2158.872	1e+05	1.196861e-10	AGCTCGCAAGACCTGCTGGCTAATC	NA	epoxiconazole_C1_7dpi	-	11:A>G
1387532	1	0	0.892	-14.72436	2.234118	-2158.872	1e+05	1.196861e-10	AAGCTCGCAAGACCTGCTGGCTAAT	NA	epoxiconazole_C1_7dpi	-	12:A>G
1387533	1	0	0.892	-14.72436	2.234118	-2158.872	1e+05	1.196861e-10	TAAGCTCGCAAGACCTGCTGGCTAA	NA	epoxiconazole_C1_7dpi	-	13:A>G
1387612	1	0	0.894	-15.02587	2.254653	-2158.425	1e+05	7.587644e-11	GCCTGACCGACTGATCTGTACGCCC	NA	epoxiconazole_C1_7dpi	+	5:G>A,24:T>C
1387613	1	0	0.894	-15.02587	2.254653	-2158.425	1e+05	7.587644e-11	CCTGACCGACTGATCTGTACGCCCG	NA	epoxiconazole_C1_7dpi	+	4:G>A,23:T>C
1387614	1	0	0.894	-15.02587	2.254653	-2158.425	1e+05	7.587644e-11	CTGACCGACTGATCTGTACGCCCGA	NA	epoxiconazole_C1_7dpi	+	3:G>A,22:T>C
1387615	1	0	0.894	-15.02587	2.254653	-2158.425	1e+05	7.587644e-11	ATCGGGCGTACAGATCAGTCGGTCA	NA	epoxiconazole_C1_7dpi	-	3:T>C,22:G>A
1387616	1	0	0.894	-15.02587	2.254653	-2158.425	1e+05	7.587644e-11	AATCGGGCGTACAGATCAGTCGGTC	NA	epoxiconazole_C1_7dpi	-	4:T>C,23:G>A
1387617	1	0	0.894	-15.02587	2.254653	-2158.425	1e+05	7.587644e-11	ACCGACTGATCTGTACGCCCGATTA	NA	epoxiconazole_C1_7dpi	+	0:G>A,19:T>C
1387618	1	0	0.894	-15.02587	2.254653	-2158.425	1e+05	7.587644e-11	CCGACTGATCTGTACGCCCGATTAG	NA	epoxiconazole_C1_7dpi	+	18:T>C
1387619	1	0	0.894	-15.02587	2.254653	-2158.425	1e+05	7.587644e-11	CGACTGATCTGTACGCCCGATTAGC	NA	epoxiconazole_C1_7dpi	+	17:T>C
1387620	1	0	0.894	-15.02587	2.254653	-2158.425	1e+05	7.587644e-11	GACTGATCTGTACGCCCGATTAGCA	NA	epoxiconazole_C1_7dpi	+	16:T>C
1387621	1	0	0.894	-15.02587	2.254653	-2158.425	1e+05	7.587644e-11	ACTGATCTGTACGCCCGATTAGCAT	NA	epoxiconazole_C1_7dpi	+	15:T>C
1387622	1	0	0.894	-15.02587	2.254653	-2158.425	1e+05	7.587644e-11	CATGCTAATCGGGCGTACAGATCAG	NA	epoxiconazole_C1_7dpi	-	10:T>C
1387623	1	0	0.894	-15.02587	2.254653	-2158.425	1e+05	7.587644e-11	ACATGCTAATCGGGCGTACAGATCA	NA	epoxiconazole_C1_7dpi	-	11:T>C
1388249	1	0	0.103	14.99179	2.258136	-2158.586	1e+05	8.880682e-11	TAGCTCCTCGTCGAACTTGCGATGA	Zt09_7_00434	epoxiconazole_C1_7dpi	+	24:G>A
1388249	1	0	0.892	-16.01142	2.214464	-2154.866	1e+05	2.010954e-12	CCATCGCAAGTTCGACGAGGAGCTA	Zt09_7_00434	epoxiconazole_C1_7dpi	-
1388250	1	0	0.892	-16.01142	2.214464	-2154.866	1e+05	2.010954e-12	AGCTCCTCGTCGAACTTGCGATGGA	Zt09_7_00434	epoxiconazole_C1_7dpi	+
1388250	1	0	0.103	14.99179	2.258136	-2158.586	1e+05	8.880682e-11	AGCTCCTCGTCGAACTTGCGATGAA	Zt09_7_00434	epoxiconazole_C1_7dpi	+	23:G>A
1388251	1	0	0.103	14.99179	2.258136	-2158.586	1e+05	8.880682e-11	GCTCCTCGTCGAACTTGCGATGAAC	Zt09_7_00434	epoxiconazole_C1_7dpi	+	22:G>A
1388251	1	0	0.892	-16.01142	2.214464	-2154.866	1e+05	2.010954e-12	GCTCCTCGTCGAACTTGCGATGGAC	Zt09_7_00434	epoxiconazole_C1_7dpi	+
1388252	1	0	0.103	14.99179	2.258136	-2158.586	1e+05	8.880682e-11	CGTTCATCGCAAGTTCGACGAGGAG	Zt09_7_00434	epoxiconazole_C1_7dpi	-	3:G>A
1388252	1	0	0.892	-16.01142	2.214464	-2154.866	1e+05	2.010954e-12	CGTCCATCGCAAGTTCGACGAGGAG	Zt09_7_00434	epoxiconazole_C1_7dpi	-
1388253	1	0	0.103	14.99179	2.258136	-2158.586	1e+05	8.880682e-11	ACGTTCATCGCAAGTTCGACGAGGA	Zt09_7_00434	epoxiconazole_C1_7dpi	-	4:G>A
1388253	1	0	0.892	-16.01142	2.214464	-2154.866	1e+05	2.010954e-12	ACGTCCATCGCAAGTTCGACGAGGA	Zt09_7_00434	epoxiconazole_C1_7dpi	-
1388254	1	0	0.892	-16.01142	2.214464	-2154.866	1e+05	2.010954e-12	CCTCGTCGAACTTGCGATGGACGTA	Zt09_7_00434	epoxiconazole_C1_7dpi	+
1388254	1	0	0.103	14.99179	2.258136	-2158.586	1e+05	8.880682e-11	CCTCGTCGAACTTGCGATGAACGTA	Zt09_7_00434	epoxiconazole_C1_7dpi	+	19:G>A
1388255	1	0	0.892	-16.01142	2.214464	-2154.866	1e+05	2.010954e-12	CTACGTCCATCGCAAGTTCGACGAG	Zt09_7_00434	epoxiconazole_C1_7dpi	-
1388255	1	0	0.103	14.99179	2.258136	-2158.586	1e+05	8.880682e-11	CTACGTTCATCGCAAGTTCGACGAG	Zt09_7_00434	epoxiconazole_C1_7dpi	-	6:G>A
1388256	1	0	0.103	14.99179	2.258136	-2158.586	1e+05	8.880682e-11	GCTACGTTCATCGCAAGTTCGACGA	Zt09_7_00434	epoxiconazole_C1_7dpi	-	7:G>A
1388256	1	0	0.892	-16.01142	2.214464	-2154.866	1e+05	2.010954e-12	GCTACGTCCATCGCAAGTTCGACGA	Zt09_7_00434	epoxiconazole_C1_7dpi	-
1388257	1	0	0.103	14.99179	2.258136	-2158.586	1e+05	8.880682e-11	CGTCGAACTTGCGATGAACGTAGCC	Zt09_7_00434	epoxiconazole_C1_7dpi	+	16:G>A
1388257	1	0	0.892	-16.01142	2.214464	-2154.866	1e+05	2.010954e-12	CGTCGAACTTGCGATGGACGTAGCC	Zt09_7_00434	epoxiconazole_C1_7dpi	+
1388258	1	0	0.103	14.99179	2.258136	-2158.586	1e+05	8.880682e-11	GTCGAACTTGCGATGAACGTAGCCA	Zt09_7_00434	epoxiconazole_C1_7dpi	+	15:G>A
1388258	1	0	0.892	-16.01142	2.214464	-2154.866	1e+05	2.010954e-12	GTCGAACTTGCGATGGACGTAGCCA	Zt09_7_00434	epoxiconazole_C1_7dpi	+
1388259	1	0	0.892	-16.01142	2.214464	-2154.866	1e+05	2.010954e-12	TCGAACTTGCGATGGACGTAGCCAA	Zt09_7_00434	epoxiconazole_C1_7dpi	+
1388259	1	0	0.103	14.99179	2.258136	-2158.586	1e+05	8.880682e-11	TCGAACTTGCGATGAACGTAGCCAA	Zt09_7_00434	epoxiconazole_C1_7dpi	+	14:G>A
1388260	1	0	0.892	-16.01142	2.214464	-2154.866	1e+05	2.010954e-12	CGAACTTGCGATGGACGTAGCCAAA	Zt09_7_00434	epoxiconazole_C1_7dpi	+
1388260	1	0	0.103	14.99179	2.258136	-2158.586	1e+05	8.880682e-11	CGAACTTGCGATGAACGTAGCCAAA	Zt09_7_00434	epoxiconazole_C1_7dpi	+	13:G>A
1388261	1	0	0.892	-16.01142	2.214464	-2154.866	1e+05	2.010954e-12	CTTTGGCTACGTCCATCGCAAGTTC	Zt09_7_00434	epoxiconazole_C1_7dpi	-
1388261	1	0	0.103	14.99179	2.258136	-2158.586	1e+05	8.880682e-11	CTTTGGCTACGTTCATCGCAAGTTC	Zt09_7_00434	epoxiconazole_C1_7dpi	-	12:G>A
1388262	1	0	0.103	14.99179	2.258136	-2158.586	1e+05	8.880682e-11	AACTTGCGATGAACGTAGCCAAAGT	Zt09_7_00434	epoxiconazole_C1_7dpi	+	11:G>A
1388262	1	0	0.892	-16.01142	2.214464	-2154.866	1e+05	2.010954e-12	AACTTGCGATGGACGTAGCCAAAGT	Zt09_7_00434	epoxiconazole_C1_7dpi	+
1388263	1	0	0.103	14.99179	2.258136	-2158.586	1e+05	8.880682e-11	ACTTGCGATGAACGTAGCCAAAGTG	Zt09_7_00434	epoxiconazole_C1_7dpi	+	10:G>A
1388263	1	0	0.892	-16.01142	2.214464	-2154.866	1e+05	2.010954e-12	ACTTGCGATGGACGTAGCCAAAGTG	Zt09_7_00434	epoxiconazole_C1_7dpi	+
1388264	1	0	0.103	14.99179	2.258136	-2158.586	1e+05	8.880682e-11	ACACTTTGGCTACGTTCATCGCAAG	Zt09_7_00434	epoxiconazole_C1_7dpi	-	15:G>A
1388264	1	0	0.892	-16.01142	2.214464	-2154.866	1e+05	2.010954e-12	ACACTTTGGCTACGTCCATCGCAAG	Zt09_7_00434	epoxiconazole_C1_7dpi	-
1388265	1	0	0.103	14.99179	2.258136	-2158.586	1e+05	8.880682e-11	GACACTTTGGCTACGTTCATCGCAA	Zt09_7_00434	epoxiconazole_C1_7dpi	-	16:G>A
1388265	1	0	0.892	-16.01142	2.214464	-2154.866	1e+05	2.010954e-12	GACACTTTGGCTACGTCCATCGCAA	Zt09_7_00434	epoxiconazole_C1_7dpi	-
1388266	1	0	0.103	14.99179	2.258136	-2158.586	1e+05	8.880682e-11	GGACACTTTGGCTACGTTCATCGCA	Zt09_7_00434	epoxiconazole_C1_7dpi	-	17:G>A
1388266	1	0	0.892	-16.01142	2.214464	-2154.866	1e+05	2.010954e-12	GGACACTTTGGCTACGTCCATCGCA	Zt09_7_00434	epoxiconazole_C1_7dpi	-
1388267	1	0	0.103	14.99179	2.258136	-2158.586	1e+05	8.880682e-11	GCGATGAACGTAGCCAAAGTGTCCA	Zt09_7_00434	epoxiconazole_C1_7dpi	+	6:G>A
1388267	1	0	0.892	-16.01142	2.214464	-2154.866	1e+05	2.010954e-12	GCGATGGACGTAGCCAAAGTGTCCA	Zt09_7_00434	epoxiconazole_C1_7dpi	+
1388268	1	0	0.103	14.99179	2.258136	-2158.586	1e+05	8.880682e-11	CGATGAACGTAGCCAAAGTGTCCAA	Zt09_7_00434	epoxiconazole_C1_7dpi	+	5:G>A
1388268	1	0	0.892	-16.01142	2.214464	-2154.866	1e+05	2.010954e-12	CGATGGACGTAGCCAAAGTGTCCAA	Zt09_7_00434	epoxiconazole_C1_7dpi	+
1388269	1	0	0.892	-16.01142	2.214464	-2154.866	1e+05	2.010954e-12	CTTGGACACTTTGGCTACGTCCATC	Zt09_7_00434	epoxiconazole_C1_7dpi	-
1388269	1	0	0.103	14.99179	2.258136	-2158.586	1e+05	8.880682e-11	CTTGGACACTTTGGCTACGTTCATC	Zt09_7_00434	epoxiconazole_C1_7dpi	-	20:G>A
1388270	1	0	0.892	-16.01142	2.214464	-2154.866	1e+05	2.010954e-12	ATGGACGTAGCCAAAGTGTCCAAGC	Zt09_7_00434	epoxiconazole_C1_7dpi	+
1388270	1	0	0.103	14.99179	2.258136	-2158.586	1e+05	8.880682e-11	ATGAACGTAGCCAAAGTGTCCAAGC	Zt09_7_00434	epoxiconazole_C1_7dpi	+	3:G>A
1388271	1	0	0.892	-16.01142	2.214464	-2154.866	1e+05	2.010954e-12	AGCTTGGACACTTTGGCTACGTCCA	Zt09_7_00434	epoxiconazole_C1_7dpi	-
1388271	1	0	0.103	14.99179	2.258136	-2158.586	1e+05	8.880682e-11	AGCTTGGACACTTTGGCTACGTTCA	Zt09_7_00434	epoxiconazole_C1_7dpi	-	22:G>A
1388272	1	0	0.103	14.99179	2.258136	-2158.586	1e+05	8.880682e-11	AAGCTTGGACACTTTGGCTACGTTC	Zt09_7_00434	epoxiconazole_C1_7dpi	-	23:G>A
1388272	1	0	0.892	-16.01142	2.214464	-2154.866	1e+05	2.010954e-12	AAGCTTGGACACTTTGGCTACGTCC	Zt09_7_00434	epoxiconazole_C1_7dpi	-
1388273	1	0	0.103	14.99179	2.258136	-2158.586	1e+05	8.880682e-11	AACGTAGCCAAAGTGTCCAAGCTTA	Zt09_7_00434	epoxiconazole_C1_7dpi	+	0:G>A
1388273	1	0	0.892	-16.01142	2.214464	-2154.866	1e+05	2.010954e-12	GACGTAGCCAAAGTGTCCAAGCTTA	Zt09_7_00434	epoxiconazole_C1_7dpi	+
1388306	1	0	0.101	15.33767	2.275621	-2157.971	1e+05	4.73439e-11	CCTCAGATTCCACGAGGGCGCGGCA	Zt09_7_00434	epoxiconazole_C1_7dpi	-	0:A>G
1388306	1	0	0.892	-16.01142	2.214464	-2154.866	1e+05	2.010954e-12	TCTCAGATTCCACGAGGGCGCGGCA	Zt09_7_00434	epoxiconazole_C1_7dpi	-
1388307	1	0	0.892	-16.01142	2.214464	-2154.866	1e+05	2.010954e-12	GCCGCGCCCTCGTGGAATCTGAGAA	Zt09_7_00434	epoxiconazole_C1_7dpi	+
1388307	1	0	0.101	15.33767	2.275621	-2157.971	1e+05	4.73439e-11	GCCGCGCCCTCGTGGAATCTGAGGA	Zt09_7_00434	epoxiconazole_C1_7dpi	+	23:A>G
1388308	1	0	0.892	-16.01142	2.214464	-2154.866	1e+05	2.010954e-12	CCGCGCCCTCGTGGAATCTGAGAAA	Zt09_7_00434	epoxiconazole_C1_7dpi	+
1388308	1	0	0.101	15.33767	2.275621	-2157.971	1e+05	4.73439e-11	CCGCGCCCTCGTGGAATCTGAGGAA	Zt09_7_00434	epoxiconazole_C1_7dpi	+	22:A>G
1388309	1	0	0.892	-16.01142	2.214464	-2154.866	1e+05	2.010954e-12	CGCGCCCTCGTGGAATCTGAGAAAG	Zt09_7_00434	epoxiconazole_C1_7dpi	+
1388309	1	0	0.101	15.33767	2.275621	-2157.971	1e+05	4.73439e-11	CGCGCCCTCGTGGAATCTGAGGAAG	Zt09_7_00434	epoxiconazole_C1_7dpi	+	21:A>G
1388310	1	0	0.892	-16.01142	2.214464	-2154.866	1e+05	2.010954e-12	ACTTTCTCAGATTCCACGAGGGCGC	Zt09_7_00434	epoxiconazole_C1_7dpi	-
1388310	1	0	0.101	15.33767	2.275621	-2157.971	1e+05	4.73439e-11	ACTTCCTCAGATTCCACGAGGGCGC	Zt09_7_00434	epoxiconazole_C1_7dpi	-	4:A>G
1388311	1	0	0.892	-16.01142	2.214464	-2154.866	1e+05	2.010954e-12	AACTTTCTCAGATTCCACGAGGGCG	Zt09_7_00434	epoxiconazole_C1_7dpi	-
1388311	1	0	0.101	15.33767	2.275621	-2157.971	1e+05	4.73439e-11	AACTTCCTCAGATTCCACGAGGGCG	Zt09_7_00434	epoxiconazole_C1_7dpi	-	5:A>G
1388312	1	0	0.101	15.33767	2.275621	-2157.971	1e+05	4.73439e-11	GCCCTCGTGGAATCTGAGGAAGTTA	Zt09_7_00434	epoxiconazole_C1_7dpi	+	18:A>G
1388312	1	0	0.892	-16.01142	2.214464	-2154.866	1e+05	2.010954e-12	GCCCTCGTGGAATCTGAGAAAGTTA	Zt09_7_00434	epoxiconazole_C1_7dpi	+
1388313	1	0	0.892	-16.01142	2.214464	-2154.866	1e+05	2.010954e-12	CCCTCGTGGAATCTGAGAAAGTTAC	Zt09_7_00434	epoxiconazole_C1_7dpi	+
1388313	1	0	0.101	15.33767	2.275621	-2157.971	1e+05	4.73439e-11	CCCTCGTGGAATCTGAGGAAGTTAC	Zt09_7_00434	epoxiconazole_C1_7dpi	+	17:A>G
1388314	1	0	0.101	15.33767	2.275621	-2157.971	1e+05	4.73439e-11	CCTCGTGGAATCTGAGGAAGTTACC	Zt09_7_00434	epoxiconazole_C1_7dpi	+	16:A>G
1388314	1	0	0.892	-16.01142	2.214464	-2154.866	1e+05	2.010954e-12	CCTCGTGGAATCTGAGAAAGTTACC	Zt09_7_00434	epoxiconazole_C1_7dpi	+
1388315	1	0	0.892	-16.01142	2.214464	-2154.866	1e+05	2.010954e-12	AGGTAACTTTCTCAGATTCCACGAG	Zt09_7_00434	epoxiconazole_C1_7dpi	-
1388315	1	0	0.101	15.33767	2.275621	-2157.971	1e+05	4.73439e-11	AGGTAACTTCCTCAGATTCCACGAG	Zt09_7_00434	epoxiconazole_C1_7dpi	-	9:A>G
1388316	1	0	0.101	15.33767	2.275621	-2157.971	1e+05	4.73439e-11	TAGGTAACTTCCTCAGATTCCACGA	Zt09_7_00434	epoxiconazole_C1_7dpi	-	10:A>G
1388316	1	0	0.892	-16.01142	2.214464	-2154.866	1e+05	2.010954e-12	TAGGTAACTTTCTCAGATTCCACGA	Zt09_7_00434	epoxiconazole_C1_7dpi	-
1388317	1	0	0.101	15.33767	2.275621	-2157.971	1e+05	4.73439e-11	CGTGGAATCTGAGGAAGTTACCTAA	Zt09_7_00434	epoxiconazole_C1_7dpi	+	13:A>G
1388317	1	0	0.892	-16.01142	2.214464	-2154.866	1e+05	2.010954e-12	CGTGGAATCTGAGAAAGTTACCTAA	Zt09_7_00434	epoxiconazole_C1_7dpi	+
1388318	1	0	0.101	15.33767	2.275621	-2157.971	1e+05	4.73439e-11	ATTAGGTAACTTCCTCAGATTCCAC	Zt09_7_00434	epoxiconazole_C1_7dpi	-	12:A>G
1388318	1	0	0.892	-16.01142	2.214464	-2154.866	1e+05	2.010954e-12	ATTAGGTAACTTTCTCAGATTCCAC	Zt09_7_00434	epoxiconazole_C1_7dpi	-
1388319	1	0	0.101	15.33767	2.275621	-2157.971	1e+05	4.73439e-11	AATTAGGTAACTTCCTCAGATTCCA	Zt09_7_00434	epoxiconazole_C1_7dpi	-	13:A>G
1388319	1	0	0.892	-16.01142	2.214464	-2154.866	1e+05	2.010954e-12	AATTAGGTAACTTTCTCAGATTCCA	Zt09_7_00434	epoxiconazole_C1_7dpi	-
1388320	1	0	0.101	15.33767	2.275621	-2157.971	1e+05	4.73439e-11	CAATTAGGTAACTTCCTCAGATTCC	Zt09_7_00434	epoxiconazole_C1_7dpi	-	14:A>G
1388320	1	0	0.892	-16.01142	2.214464	-2154.866	1e+05	2.010954e-12	CAATTAGGTAACTTTCTCAGATTCC	Zt09_7_00434	epoxiconazole_C1_7dpi	-
1388321	1	0	0.894	-15.11563	2.240503	-2157.928	1e+05	4.544157e-11	ACAATTAGGTAACTTTCTCAGATTC	Zt09_7_00434	epoxiconazole_C1_7dpi	-
1388321	1	0	0.101	15.33767	2.275621	-2157.971	1e+05	4.73439e-11	ACAATTAGGTAACTTCCTCAGATTC	Zt09_7_00434	epoxiconazole_C1_7dpi	-	15:A>G
1388322	1	0	0.894	-15.11563	2.240503	-2157.928	1e+05	4.544157e-11	AATCTGAGAAAGTTACCTAATTGTG	Zt09_7_00434	epoxiconazole_C1_7dpi	+
1388322	1	0	0.101	15.33767	2.275621	-2157.971	1e+05	4.73439e-11	AATCTGAGGAAGTTACCTAATTGTG	Zt09_7_00434	epoxiconazole_C1_7dpi	+	8:A>G
1388323	1	0	0.101	15.33767	2.275621	-2157.971	1e+05	4.73439e-11	ATCTGAGGAAGTTACCTAATTGTGG	Zt09_7_00434	epoxiconazole_C1_7dpi	+	7:A>G
1388323	1	0	0.894	-15.11563	2.240503	-2157.928	1e+05	4.544157e-11	ATCTGAGAAAGTTACCTAATTGTGG	Zt09_7_00434	epoxiconazole_C1_7dpi	+
1388324	1	0	0.101	15.33767	2.275621	-2157.971	1e+05	4.73439e-11	GCCACAATTAGGTAACTTCCTCAGA	Zt09_7_00434	epoxiconazole_C1_7dpi	-	18:A>G
1388324	1	0	0.894	-15.11563	2.240503	-2157.928	1e+05	4.544157e-11	GCCACAATTAGGTAACTTTCTCAGA	Zt09_7_00434	epoxiconazole_C1_7dpi	-
1388325	1	0	0.101	15.33767	2.275621	-2157.971	1e+05	4.73439e-11	CGCCACAATTAGGTAACTTCCTCAG	Zt09_7_00434	epoxiconazole_C1_7dpi	-	19:A>G
1388325	1	0	0.894	-15.11563	2.240503	-2157.928	1e+05	4.544157e-11	CGCCACAATTAGGTAACTTTCTCAG	Zt09_7_00434	epoxiconazole_C1_7dpi	-
1388326	1	0	0.101	15.33767	2.275621	-2157.971	1e+05	4.73439e-11	ACGCCACAATTAGGTAACTTCCTCA	Zt09_7_00434	epoxiconazole_C1_7dpi	-	20:A>G
1388326	1	0	0.894	-15.11563	2.240503	-2157.928	1e+05	4.544157e-11	ACGCCACAATTAGGTAACTTTCTCA	Zt09_7_00434	epoxiconazole_C1_7dpi	-
1388327	1	0	0.101	15.33767	2.275621	-2157.971	1e+05	4.73439e-11	CACGCCACAATTAGGTAACTTCCTC	Zt09_7_00434	epoxiconazole_C1_7dpi	-	21:A>G
1388327	1	0	0.894	-15.11563	2.240503	-2157.928	1e+05	4.544157e-11	CACGCCACAATTAGGTAACTTTCTC	Zt09_7_00434	epoxiconazole_C1_7dpi	-
1388328	1	0	0.101	15.33767	2.275621	-2157.971	1e+05	4.73439e-11	AGGAAGTTACCTAATTGTGGCGTGA	Zt09_7_00434	epoxiconazole_C1_7dpi	+	2:A>G
1388328	1	0	0.894	-15.11563	2.240503	-2157.928	1e+05	4.544157e-11	AGAAAGTTACCTAATTGTGGCGTGA	Zt09_7_00434	epoxiconazole_C1_7dpi	+
1388329	1	0	0.894	-15.11563	2.240503	-2157.928	1e+05	4.544157e-11	CTCACGCCACAATTAGGTAACTTTC	Zt09_7_00434	epoxiconazole_C1_7dpi	-
1388329	1	0	0.101	15.33767	2.275621	-2157.971	1e+05	4.73439e-11	CTCACGCCACAATTAGGTAACTTCC	Zt09_7_00434	epoxiconazole_C1_7dpi	-	23:A>G
1388330	1	0	0.101	15.33767	2.275621	-2157.971	1e+05	4.73439e-11	ACTCACGCCACAATTAGGTAACTTC	Zt09_7_00434	epoxiconazole_C1_7dpi	-	24:A>G
1388330	1	0	0.894	-15.11563	2.240503	-2157.928	1e+05	4.544157e-11	AAAGTTACCTAATTGTGGCGTGAGT	Zt09_7_00434	epoxiconazole_C1_7dpi	+
138854	1	0	0.948	-3.447371	0.5472933	-1388.304	1e+05	6.988812e-10	ATCCACCGAACAATTAAAGGACTGC	NA	epoxiconazole_C10_7dpi	-	3:A>G,21:A>G
138975	1	0	0.934	-23.06565	3.471824	-800.1681	1e+05	3.469828e-10	GCCGAACACTTCGACAAAGGCTTAA	NA	fenhexamid_C50_7dpi	-	7:G>T
138976	1	0	0.934	-23.06565	3.471824	-800.1681	1e+05	3.469828e-10	GGCCGAACACTTCGACAAAGGCTTA	NA	fenhexamid_C50_7dpi	-	8:G>T
1394877	1	0	0.945	-24.05913	3.787362	-801.7091	1e+05	1.665514e-09	CCGTGTTTACTTCTTTCGCAATCTC	NA	fenhexamid_C50_7dpi	-	22:T>G
1396445	1	0	0.94	-26.04613	3.522122	-796.0278	1e+05	5.08013e-12	CCGGGATAGTATAGATAATCTAACC	NA	fenhexamid_C50_7dpi	+	21:T>A
1396445	1	0	0.94	-24.20214	3.64402	-800.1714	1e+05	3.509134e-10	CCGGGATATTATAGATAATCTTACC	NA	fenhexamid_C50_7dpi	+	8:G>T
1396446	1	0	0.934	-24.04006	3.480278	-798.7319	1e+05	8.094795e-11	CGGGATATTATAGATAATCTTACCG	NA	fenhexamid_C50_7dpi	+	7:G>T
1396446	1	0	0.945	-27.75728	3.64673	-794.7917	1e+05	1.4405e-12	CGGGATAGTATAGATAATCTAACCG	NA	fenhexamid_C50_7dpi	+	20:T>A
1396447	1	0	0.929	-21.83773	3.426249	-801.5762	1e+05	1.488003e-09	CCGGTAAGATTATCTATAATATCCC	NA	fenhexamid_C50_7dpi	-	18:G>T
1396447	1	0	0.945	-26.4288	3.693894	-797.3849	1e+05	2.0131e-11	CCGGTTAGATTATCTATACTATCCC	NA	fenhexamid_C50_7dpi	-	5:T>A
1396448	1	0	0.945	-26.4288	3.693894	-797.3849	1e+05	2.0131e-11	ACCGGTTAGATTATCTATACTATCC	NA	fenhexamid_C50_7dpi	-	6:T>A
1397507	1	0	0.899	-16.0838	2.291605	-2156.222	1e+05	8.035973e-12	CACACAGCCTTGGCACATCCGTGCC	NA	epoxiconazole_C1_7dpi	+	22:A>G,24:G>C
1397507	1	0	0.11	14.11789	2.207115	-2160.033	1e+05	3.900368e-10	AGCACGGATGTGCCAAGGCTGTGTG	NA	epoxiconazole_C1_7dpi	-	0:G>T,2:A>G
1397508	1	0	0.11	14.11789	2.207115	-2160.033	1e+05	3.900368e-10	ACACAGCCTTGGCACATCCGTGCTC	NA	epoxiconazole_C1_7dpi	+	21:A>G,23:G>T
1397509	1	0	0.11	14.11789	2.207115	-2160.033	1e+05	3.900368e-10	CACAGCCTTGGCACATCCGTGCTCC	NA	epoxiconazole_C1_7dpi	+	20:A>G,22:G>T
1397510	1	0	0.11	14.11789	2.207115	-2160.033	1e+05	3.900368e-10	ACAGCCTTGGCACATCCGTGCTCCG	NA	epoxiconazole_C1_7dpi	+	19:A>G,21:G>T
1397511	1	0	0.11	14.11789	2.207115	-2160.033	1e+05	3.900368e-10	CAGCCTTGGCACATCCGTGCTCCGG	NA	epoxiconazole_C1_7dpi	+	18:A>G,20:G>T
1397512	1	0	0.11	14.11789	2.207115	-2160.033	1e+05	3.900368e-10	AGCCTTGGCACATCCGTGCTCCGGA	NA	epoxiconazole_C1_7dpi	+	17:A>G,19:G>T
1397513	1	0	0.11	14.11789	2.207115	-2160.033	1e+05	3.900368e-10	GCCTTGGCACATCCGTGCTCCGGAC	NA	epoxiconazole_C1_7dpi	+	16:A>G,18:G>T
1397514	1	0	0.11	14.11789	2.207115	-2160.033	1e+05	3.900368e-10	AGTCCGGAGCACGGATGTGCCAAGG	NA	epoxiconazole_C1_7dpi	-	7:G>T,9:A>G
1397515	1	0	0.112	13.83834	2.182598	-2160.366	1e+05	5.462873e-10	CTTGGCACATCCGTGCTCCGGACTC	NA	epoxiconazole_C1_7dpi	+	14:A>G,16:G>T
1397516	1	0	0.112	13.83834	2.182598	-2160.366	1e+05	5.462873e-10	CGAGTCCGGAGCACGGATGTGCCAA	NA	epoxiconazole_C1_7dpi	-	9:G>T,11:A>G
1397517	1	0	0.112	13.83834	2.182598	-2160.366	1e+05	5.462873e-10	CCGAGTCCGGAGCACGGATGTGCCA	NA	epoxiconazole_C1_7dpi	-	10:G>T,12:A>G
1397518	1	0	0.112	13.83834	2.182598	-2160.366	1e+05	5.462873e-10	GCCGAGTCCGGAGCACGGATGTGCC	NA	epoxiconazole_C1_7dpi	-	11:G>T,13:A>G
1397519	1	0	0.112	13.83834	2.182598	-2160.366	1e+05	5.462873e-10	AGCCGAGTCCGGAGCACGGATGTGC	NA	epoxiconazole_C1_7dpi	-	12:G>T,14:A>G
1397520	1	0	0.112	13.83834	2.182598	-2160.366	1e+05	5.462873e-10	CACATCCGTGCTCCGGACTCGGCTC	NA	epoxiconazole_C1_7dpi	+	9:A>G,11:G>T
1397521	1	0	0.112	13.83834	2.182598	-2160.366	1e+05	5.462873e-10	ACATCCGTGCTCCGGACTCGGCTCC	NA	epoxiconazole_C1_7dpi	+	8:A>G,10:G>T
1397522	1	0	0.112	13.83834	2.182598	-2160.366	1e+05	5.462873e-10	CATCCGTGCTCCGGACTCGGCTCCG	NA	epoxiconazole_C1_7dpi	+	7:A>G,9:G>T
1397523	1	0	0.112	13.83834	2.182598	-2160.366	1e+05	5.462873e-10	ATCCGTGCTCCGGACTCGGCTCCGA	NA	epoxiconazole_C1_7dpi	+	6:A>G,8:G>T
1397524	1	0	0.112	13.83834	2.182598	-2160.366	1e+05	5.462873e-10	TCCGTGCTCCGGACTCGGCTCCGAA	NA	epoxiconazole_C1_7dpi	+	5:A>G,7:G>T
1397525	1	0	0.112	13.83834	2.182598	-2160.366	1e+05	5.462873e-10	CCGTGCTCCGGACTCGGCTCCGAAG	NA	epoxiconazole_C1_7dpi	+	4:A>G,6:G>T
1397526	1	0	0.106	15.14893	2.233425	-2157.707	1e+05	3.617569e-11	CGTGCTCCGGACTCGGCTCCGAAGA	NA	epoxiconazole_C1_7dpi	+	3:A>G,5:G>T
1397527	1	0	0.106	15.14893	2.233425	-2157.707	1e+05	3.617569e-11	GTCTTCGGAGCCGAGTCCGGAGCAC	NA	epoxiconazole_C1_7dpi	-	20:G>T,22:A>G
1397528	1	0	0.106	15.14893	2.233425	-2157.707	1e+05	3.617569e-11	GGTCTTCGGAGCCGAGTCCGGAGCA	NA	epoxiconazole_C1_7dpi	-	21:G>T,23:A>G
1397529	1	0	0.106	15.14893	2.233425	-2157.707	1e+05	3.617569e-11	CGGTCTTCGGAGCCGAGTCCGGAGC	NA	epoxiconazole_C1_7dpi	-	22:G>T,24:A>G
1397529	1	0	0.897	-16.99271	2.261945	-2152.999	1e+05	3.028215e-13	CGGTCTTCGGAGCCGAGTCCGGCAC	NA	epoxiconazole_C1_7dpi	-	23:C>T,24:A>G
1397530	1	0	0.106	15.14893	2.233425	-2157.707	1e+05	3.617569e-11	CTCCGGACTCGGCTCCGAAGACCGC	NA	epoxiconazole_C1_7dpi	+	1:G>T
1397530	1	0	0.897	-16.99271	2.261945	-2152.999	1e+05	3.028215e-13	GCGGTCTTCGGAGCCGAGTCCGGCA	NA	epoxiconazole_C1_7dpi	-	24:C>T
1397531	1	0	0.106	15.14893	2.233425	-2157.707	1e+05	3.617569e-11	GGCGGTCTTCGGAGCCGAGTCCGGA	NA	epoxiconazole_C1_7dpi	-	24:G>T
1397531	1	0	0.892	-16.01142	2.214464	-2154.866	1e+05	2.010954e-12	GCCGGACTCGGCTCCGAAGACCGCC	NA	epoxiconazole_C1_7dpi	+
1398076	1	0	0.886	-13.4335	2.162564	-2161.111	1e+05	1.169132e-09	CGATGTGGTCCTTGATTGGCAAGTA	Zt09_7_00435	epoxiconazole_C1_7dpi	+
1398076	1	0	0.108	14.50122	2.223573	-2159.292	1e+05	1.828223e-10	CACTTGCCAATCAAGGACCACATCG	Zt09_7_00435	epoxiconazole_C1_7dpi	-	0:A>G
1398077	1	0	0.108	14.50122	2.223573	-2159.292	1e+05	1.828223e-10	GATGTGGTCCTTGATTGGCAAGTGA	Zt09_7_00435	epoxiconazole_C1_7dpi	+	23:A>G,24:T>A
1398077	1	0	0.886	-13.4335	2.162564	-2161.111	1e+05	1.169132e-09	ATACTTGCCAATCAAGGACCACATC	Zt09_7_00435	epoxiconazole_C1_7dpi	-
1398078	1	0	0.886	-13.4335	2.162564	-2161.111	1e+05	1.169132e-09	ATGTGGTCCTTGATTGGCAAGTATC	Zt09_7_00435	epoxiconazole_C1_7dpi	+
1398079	1	0	0.886	-13.4335	2.162564	-2161.111	1e+05	1.169132e-09	AGATACTTGCCAATCAAGGACCACA	Zt09_7_00435	epoxiconazole_C1_7dpi	-
1398080	1	0	0.886	-13.4335	2.162564	-2161.111	1e+05	1.169132e-09	AAGATACTTGCCAATCAAGGACCAC	Zt09_7_00435	epoxiconazole_C1_7dpi	-
1398081	1	0	0.886	-13.4335	2.162564	-2161.111	1e+05	1.169132e-09	CAAGATACTTGCCAATCAAGGACCA	Zt09_7_00435	epoxiconazole_C1_7dpi	-
1398082	1	0	0.886	-13.4335	2.162564	-2161.111	1e+05	1.169132e-09	GGTCCTTGATTGGCAAGTATCTTGA	Zt09_7_00435	epoxiconazole_C1_7dpi	+
1398083	1	0	0.886	-13.4335	2.162564	-2161.111	1e+05	1.169132e-09	CTCAAGATACTTGCCAATCAAGGAC	Zt09_7_00435	epoxiconazole_C1_7dpi	-
1398084	1	0	0.886	-13.4335	2.162564	-2161.111	1e+05	1.169132e-09	ACTCAAGATACTTGCCAATCAAGGA	Zt09_7_00435	epoxiconazole_C1_7dpi	-
1398085	1	0	0.886	-13.4335	2.162564	-2161.111	1e+05	1.169132e-09	CCTTGATTGGCAAGTATCTTGAGTC	Zt09_7_00435	epoxiconazole_C1_7dpi	+
1398086	1	0	0.886	-13.4335	2.162564	-2161.111	1e+05	1.169132e-09	CGACTCAAGATACTTGCCAATCAAG	Zt09_7_00435	epoxiconazole_C1_7dpi	-
1398087	1	0	0.886	-13.4335	2.162564	-2161.111	1e+05	1.169132e-09	GCGACTCAAGATACTTGCCAATCAA	Zt09_7_00435	epoxiconazole_C1_7dpi	-
1398088	1	0	0.886	-13.4335	2.162564	-2161.111	1e+05	1.169132e-09	AGCGACTCAAGATACTTGCCAATCA	Zt09_7_00435	epoxiconazole_C1_7dpi	-
1398089	1	0	0.886	-13.4335	2.162564	-2161.111	1e+05	1.169132e-09	AAGCGACTCAAGATACTTGCCAATC	Zt09_7_00435	epoxiconazole_C1_7dpi	-
1398090	1	0	0.886	-13.4335	2.162564	-2161.111	1e+05	1.169132e-09	ATTGGCAAGTATCTTGAGTCGCTTG	Zt09_7_00435	epoxiconazole_C1_7dpi	+
1398091	1	0	0.886	-13.4335	2.162564	-2161.111	1e+05	1.169132e-09	CCAAGCGACTCAAGATACTTGCCAA	Zt09_7_00435	epoxiconazole_C1_7dpi	-
1398092	1	0	0.886	-13.4335	2.162564	-2161.111	1e+05	1.169132e-09	CCCAAGCGACTCAAGATACTTGCCA	Zt09_7_00435	epoxiconazole_C1_7dpi	-
1398093	1	0	0.886	-13.4335	2.162564	-2161.111	1e+05	1.169132e-09	CCCCAAGCGACTCAAGATACTTGCC	Zt09_7_00435	epoxiconazole_C1_7dpi	-
1398094	1	0	0.886	-13.4335	2.162564	-2161.111	1e+05	1.169132e-09	GCAAGTATCTTGAGTCGCTTGGGGC	Zt09_7_00435	epoxiconazole_C1_7dpi	+
1398095	1	0	0.886	-13.4335	2.162564	-2161.111	1e+05	1.169132e-09	CAAGTATCTTGAGTCGCTTGGGGCG	Zt09_7_00435	epoxiconazole_C1_7dpi	+
1398096	1	0	0.886	-13.4335	2.162564	-2161.111	1e+05	1.169132e-09	AAGTATCTTGAGTCGCTTGGGGCGT	Zt09_7_00435	epoxiconazole_C1_7dpi	+
1398097	1	0	0.886	-13.4335	2.162564	-2161.111	1e+05	1.169132e-09	AGTATCTTGAGTCGCTTGGGGCGTG	Zt09_7_00435	epoxiconazole_C1_7dpi	+
1398098	1	0	0.886	-13.4335	2.162564	-2161.111	1e+05	1.169132e-09	GCACGCCCCAAGCGACTCAAGATAC	Zt09_7_00435	epoxiconazole_C1_7dpi	-
1398099	1	0	0.886	-13.4335	2.162564	-2161.111	1e+05	1.169132e-09	TATCTTGAGTCGCTTGGGGCGTGCA	Zt09_7_00435	epoxiconazole_C1_7dpi	+
1398100	1	0	0.886	-13.4335	2.162564	-2161.111	1e+05	1.169132e-09	ATCTTGAGTCGCTTGGGGCGTGCAG	Zt09_7_00435	epoxiconazole_C1_7dpi	+
1398101	1	0	0.886	-13.4335	2.162564	-2161.111	1e+05	1.169132e-09	CCTGCACGCCCCAAGCGACTCAAGA	Zt09_7_00435	epoxiconazole_C1_7dpi	-
1398102	1	0	0.886	-13.4335	2.162564	-2161.111	1e+05	1.169132e-09	CTTGAGTCGCTTGGGGCGTGCAGGC	Zt09_7_00435	epoxiconazole_C1_7dpi	+
1398103	1	0	0.886	-13.4335	2.162564	-2161.111	1e+05	1.169132e-09	GGCCTGCACGCCCCAAGCGACTCAA	Zt09_7_00435	epoxiconazole_C1_7dpi	-
1398104	1	0	0.886	-13.4335	2.162564	-2161.111	1e+05	1.169132e-09	CGGCCTGCACGCCCCAAGCGACTCA	Zt09_7_00435	epoxiconazole_C1_7dpi	-
1398105	1	0	0.886	-13.4335	2.162564	-2161.111	1e+05	1.169132e-09	ACGGCCTGCACGCCCCAAGCGACTC	Zt09_7_00435	epoxiconazole_C1_7dpi	-
1398106	1	0	0.886	-13.4335	2.162564	-2161.111	1e+05	1.169132e-09	AACGGCCTGCACGCCCCAAGCGACT	Zt09_7_00435	epoxiconazole_C1_7dpi	-
1398107	1	0	0.886	-13.4335	2.162564	-2161.111	1e+05	1.169132e-09	AAACGGCCTGCACGCCCCAAGCGAC	Zt09_7_00435	epoxiconazole_C1_7dpi	-
1398108	1	0	0.886	-13.4335	2.162564	-2161.111	1e+05	1.169132e-09	GAAACGGCCTGCACGCCCCAAGCGA	Zt09_7_00435	epoxiconazole_C1_7dpi	-
1398109	1	0	0.886	-13.4335	2.162564	-2161.111	1e+05	1.169132e-09	CGAAACGGCCTGCACGCCCCAAGCG	Zt09_7_00435	epoxiconazole_C1_7dpi	-
1398110	1	0	0.886	-13.4335	2.162564	-2161.111	1e+05	1.169132e-09	CCGAAACGGCCTGCACGCCCCAAGC	Zt09_7_00435	epoxiconazole_C1_7dpi	-
1398111	1	0	0.886	-13.4335	2.162564	-2161.111	1e+05	1.169132e-09	CTTGGGGCGTGCAGGCCGTTTCGGA	Zt09_7_00435	epoxiconazole_C1_7dpi	+
1398112	1	0	0.886	-13.4335	2.162564	-2161.111	1e+05	1.169132e-09	CTCCGAAACGGCCTGCACGCCCCAA	Zt09_7_00435	epoxiconazole_C1_7dpi	-
1398113	1	0	0.886	-13.4335	2.162564	-2161.111	1e+05	1.169132e-09	ACTCCGAAACGGCCTGCACGCCCCA	Zt09_7_00435	epoxiconazole_C1_7dpi	-
1398114	1	0	0.886	-13.4335	2.162564	-2161.111	1e+05	1.169132e-09	GGGGCGTGCAGGCCGTTTCGGAGTA	Zt09_7_00435	epoxiconazole_C1_7dpi	+
1398115	1	0	0.886	-13.4335	2.162564	-2161.111	1e+05	1.169132e-09	ATACTCCGAAACGGCCTGCACGCCC	Zt09_7_00435	epoxiconazole_C1_7dpi	-
1398116	1	0	0.886	-13.4335	2.162564	-2161.111	1e+05	1.169132e-09	CATACTCCGAAACGGCCTGCACGCC	Zt09_7_00435	epoxiconazole_C1_7dpi	-
1398117	1	0	0.886	-13.4335	2.162564	-2161.111	1e+05	1.169132e-09	ACATACTCCGAAACGGCCTGCACGC	Zt09_7_00435	epoxiconazole_C1_7dpi	-
1398118	1	0	0.886	-13.4335	2.162564	-2161.111	1e+05	1.169132e-09	AACATACTCCGAAACGGCCTGCACG	Zt09_7_00435	epoxiconazole_C1_7dpi	-
1398119	1	0	0.886	-13.4335	2.162564	-2161.111	1e+05	1.169132e-09	GAACATACTCCGAAACGGCCTGCAC	Zt09_7_00435	epoxiconazole_C1_7dpi	-
1398120	1	0	0.886	-13.4335	2.162564	-2161.111	1e+05	1.169132e-09	CGAACATACTCCGAAACGGCCTGCA	Zt09_7_00435	epoxiconazole_C1_7dpi	-
1398121	1	0	0.886	-13.4335	2.162564	-2161.111	1e+05	1.169132e-09	GCAGGCCGTTTCGGAGTATGTTCGA	Zt09_7_00435	epoxiconazole_C1_7dpi	+
1398122	1	0	0.886	-13.4335	2.162564	-2161.111	1e+05	1.169132e-09	ATCGAACATACTCCGAAACGGCCTG	Zt09_7_00435	epoxiconazole_C1_7dpi	-
1398123	1	0	0.886	-13.4335	2.162564	-2161.111	1e+05	1.169132e-09	AATCGAACATACTCCGAAACGGCCT	Zt09_7_00435	epoxiconazole_C1_7dpi	-
1398124	1	0	0.886	-13.4335	2.162564	-2161.111	1e+05	1.169132e-09	CAATCGAACATACTCCGAAACGGCC	Zt09_7_00435	epoxiconazole_C1_7dpi	-
1398125	1	0	0.886	-13.4335	2.162564	-2161.111	1e+05	1.169132e-09	CCAATCGAACATACTCCGAAACGGC	Zt09_7_00435	epoxiconazole_C1_7dpi	-
1398126	1	0	0.886	-13.4335	2.162564	-2161.111	1e+05	1.169132e-09	CCGTTTCGGAGTATGTTCGATTGGA	Zt09_7_00435	epoxiconazole_C1_7dpi	+
1398127	1	0	0.886	-13.4335	2.162564	-2161.111	1e+05	1.169132e-09	CGTTTCGGAGTATGTTCGATTGGAC	Zt09_7_00435	epoxiconazole_C1_7dpi	+
1398128	1	0	0.886	-13.4335	2.162564	-2161.111	1e+05	1.169132e-09	CGTCCAATCGAACATACTCCGAAAC	Zt09_7_00435	epoxiconazole_C1_7dpi	-
1398129	1	0	0.886	-13.4335	2.162564	-2161.111	1e+05	1.169132e-09	ACGTCCAATCGAACATACTCCGAAA	Zt09_7_00435	epoxiconazole_C1_7dpi	-
1398130	1	0	0.886	-13.4335	2.162564	-2161.111	1e+05	1.169132e-09	TACGTCCAATCGAACATACTCCGAA	Zt09_7_00435	epoxiconazole_C1_7dpi	-
1398131	1	0	0.886	-13.4335	2.162564	-2161.111	1e+05	1.169132e-09	CTACGTCCAATCGAACATACTCCGA	Zt09_7_00435	epoxiconazole_C1_7dpi	-
1398132	1	0	0.886	-13.4335	2.162564	-2161.111	1e+05	1.169132e-09	CGGAGTATGTTCGATTGGACGTAGC	Zt09_7_00435	epoxiconazole_C1_7dpi	+
1398133	1	0	0.886	-13.4335	2.162564	-2161.111	1e+05	1.169132e-09	GGAGTATGTTCGATTGGACGTAGCC	Zt09_7_00435	epoxiconazole_C1_7dpi	+
1398134	1	0	0.886	-13.4335	2.162564	-2161.111	1e+05	1.169132e-09	AGGCTACGTCCAATCGAACATACTC	Zt09_7_00435	epoxiconazole_C1_7dpi	-
1398135	1	0	0.886	-13.4335	2.162564	-2161.111	1e+05	1.169132e-09	AGTATGTTCGATTGGACGTAGCCTG	Zt09_7_00435	epoxiconazole_C1_7dpi	+
1398136	1	0	0.886	-13.4335	2.162564	-2161.111	1e+05	1.169132e-09	ACAGGCTACGTCCAATCGAACATAC	Zt09_7_00435	epoxiconazole_C1_7dpi	-
1398137	1	0	0.886	-13.4335	2.162564	-2161.111	1e+05	1.169132e-09	CACAGGCTACGTCCAATCGAACATA	Zt09_7_00435	epoxiconazole_C1_7dpi	-
1398138	1	0	0.886	-13.4335	2.162564	-2161.111	1e+05	1.169132e-09	ATGTTCGATTGGACGTAGCCTGTGA	Zt09_7_00435	epoxiconazole_C1_7dpi	+
1398139	1	0	0.886	-13.4335	2.162564	-2161.111	1e+05	1.169132e-09	GTCACAGGCTACGTCCAATCGAACA	Zt09_7_00435	epoxiconazole_C1_7dpi	-
1398140	1	0	0.886	-13.4335	2.162564	-2161.111	1e+05	1.169132e-09	AGTCACAGGCTACGTCCAATCGAAC	Zt09_7_00435	epoxiconazole_C1_7dpi	-
1398141	1	0	0.886	-13.4335	2.162564	-2161.111	1e+05	1.169132e-09	TAGTCACAGGCTACGTCCAATCGAA	Zt09_7_00435	epoxiconazole_C1_7dpi	-
1398142	1	0	0.886	-13.4335	2.162564	-2161.111	1e+05	1.169132e-09	GTAGTCACAGGCTACGTCCAATCGA	Zt09_7_00435	epoxiconazole_C1_7dpi	-
1398142	1	0	0.108	14.50122	2.223573	-2159.292	1e+05	1.828223e-10	GTAGTCACAGGCTACGTCCAATCAC	Zt09_7_00435	epoxiconazole_C1_7dpi	-	23:C>T,24:T>G
1398143	1	0	0.11	14.19421	2.207741	-2159.839	1e+05	3.201842e-10	GGTAGTCACAGGCTACGTCCAATCA	Zt09_7_00435	epoxiconazole_C1_7dpi	-	24:C>T
1398143	1	0	0.886	-13.4335	2.162564	-2161.111	1e+05	1.169132e-09	CGATTGGACGTAGCCTGTGACTACC	Zt09_7_00435	epoxiconazole_C1_7dpi	+
1398153	1	0	0.108	14.51963	2.22802	-2159.318	1e+05	1.882039e-10	ATGTCGTTGAGGTAGTCACAGGCTA	Zt09_7_00435	epoxiconazole_C1_7dpi	-	0:C>T
1398153	1	0	0.89	-14.29028	2.205939	-2159.551	1e+05	2.382605e-10	GTGTCGTTGAGGTAGTCACAGGCTA	Zt09_7_00435	epoxiconazole_C1_7dpi	-
1398154	1	0	0.108	14.51963	2.22802	-2159.318	1e+05	1.882039e-10	AGCCTGTGACTACCTCAACGACATG	Zt09_7_00435	epoxiconazole_C1_7dpi	+	23:C>T
1398154	1	0	0.89	-14.29028	2.205939	-2159.551	1e+05	2.382605e-10	AGCCTGTGACTACCTCAACGACACG	Zt09_7_00435	epoxiconazole_C1_7dpi	+
1398155	1	0	0.89	-14.29028	2.205939	-2159.551	1e+05	2.382605e-10	CCGTGTCGTTGAGGTAGTCACAGGC	Zt09_7_00435	epoxiconazole_C1_7dpi	-
1398155	1	0	0.108	14.51963	2.22802	-2159.318	1e+05	1.882039e-10	CCATGTCGTTGAGGTAGTCACAGGC	Zt09_7_00435	epoxiconazole_C1_7dpi	-	2:C>T
1398156	1	0	0.89	-14.29028	2.205939	-2159.551	1e+05	2.382605e-10	CCTGTGACTACCTCAACGACACGGA	Zt09_7_00435	epoxiconazole_C1_7dpi	+
1398156	1	0	0.108	14.51963	2.22802	-2159.318	1e+05	1.882039e-10	CCTGTGACTACCTCAACGACATGGA	Zt09_7_00435	epoxiconazole_C1_7dpi	+	21:C>T
1398157	1	0	0.89	-14.29028	2.205939	-2159.551	1e+05	2.382605e-10	CTGTGACTACCTCAACGACACGGAC	Zt09_7_00435	epoxiconazole_C1_7dpi	+
1398157	1	0	0.108	14.51963	2.22802	-2159.318	1e+05	1.882039e-10	CTGTGACTACCTCAACGACATGGAC	Zt09_7_00435	epoxiconazole_C1_7dpi	+	20:C>T
1398158	1	0	0.108	14.51963	2.22802	-2159.318	1e+05	1.882039e-10	AGTCCATGTCGTTGAGGTAGTCACA	Zt09_7_00435	epoxiconazole_C1_7dpi	-	5:C>T
1398158	1	0	0.892	-14.51963	2.22802	-2159.318	1e+05	1.882039e-10	AGTCCGTGTCGTTGAGGTAGTCACA	Zt09_7_00435	epoxiconazole_C1_7dpi	-
1398159	1	0	0.108	14.51963	2.22802	-2159.318	1e+05	1.882039e-10	GAGTCCATGTCGTTGAGGTAGTCAC	Zt09_7_00435	epoxiconazole_C1_7dpi	-	6:C>T
1398159	1	0	0.892	-14.51963	2.22802	-2159.318	1e+05	1.882039e-10	GAGTCCGTGTCGTTGAGGTAGTCAC	Zt09_7_00435	epoxiconazole_C1_7dpi	-
1398160	1	0	0.892	-14.51963	2.22802	-2159.318	1e+05	1.882039e-10	GGAGTCCGTGTCGTTGAGGTAGTCA	Zt09_7_00435	epoxiconazole_C1_7dpi	-
1398160	1	0	0.108	14.51963	2.22802	-2159.318	1e+05	1.882039e-10	GGAGTCCATGTCGTTGAGGTAGTCA	Zt09_7_00435	epoxiconazole_C1_7dpi	-	7:C>T
1398161	1	0	0.108	14.51963	2.22802	-2159.318	1e+05	1.882039e-10	CGGAGTCCATGTCGTTGAGGTAGTC	Zt09_7_00435	epoxiconazole_C1_7dpi	-	8:C>T
1398161	1	0	0.892	-14.51963	2.22802	-2159.318	1e+05	1.882039e-10	CGGAGTCCGTGTCGTTGAGGTAGTC	Zt09_7_00435	epoxiconazole_C1_7dpi	-
1398162	1	0	0.108	14.51963	2.22802	-2159.318	1e+05	1.882039e-10	ACTACCTCAACGACATGGACTCCGA	Zt09_7_00435	epoxiconazole_C1_7dpi	+	15:C>T
1398162	1	0	0.892	-14.51963	2.22802	-2159.318	1e+05	1.882039e-10	ACTACCTCAACGACACGGACTCCGA	Zt09_7_00435	epoxiconazole_C1_7dpi	+
1398163	1	0	0.892	-14.51963	2.22802	-2159.318	1e+05	1.882039e-10	CTACCTCAACGACACGGACTCCGAA	Zt09_7_00435	epoxiconazole_C1_7dpi	+
1398163	1	0	0.108	14.51963	2.22802	-2159.318	1e+05	1.882039e-10	CTACCTCAACGACATGGACTCCGAA	Zt09_7_00435	epoxiconazole_C1_7dpi	+	14:C>T
1398164	1	0	0.108	14.51963	2.22802	-2159.318	1e+05	1.882039e-10	TACCTCAACGACATGGACTCCGAAA	Zt09_7_00435	epoxiconazole_C1_7dpi	+	13:C>T
1398164	1	0	0.892	-14.51963	2.22802	-2159.318	1e+05	1.882039e-10	TACCTCAACGACACGGACTCCGAAA	Zt09_7_00435	epoxiconazole_C1_7dpi	+
1398165	1	0	0.892	-14.51963	2.22802	-2159.318	1e+05	1.882039e-10	ACCTCAACGACACGGACTCCGAAAG	Zt09_7_00435	epoxiconazole_C1_7dpi	+
1398165	1	0	0.108	14.51963	2.22802	-2159.318	1e+05	1.882039e-10	ACCTCAACGACATGGACTCCGAAAG	Zt09_7_00435	epoxiconazole_C1_7dpi	+	12:C>T
1398166	1	0	0.892	-14.51963	2.22802	-2159.318	1e+05	1.882039e-10	CCTCAACGACACGGACTCCGAAAGG	Zt09_7_00435	epoxiconazole_C1_7dpi	+
1398166	1	0	0.108	14.51963	2.22802	-2159.318	1e+05	1.882039e-10	CCTCAACGACATGGACTCCGAAAGG	Zt09_7_00435	epoxiconazole_C1_7dpi	+	11:C>T
1398167	1	0	0.108	14.51963	2.22802	-2159.318	1e+05	1.882039e-10	CTCAACGACATGGACTCCGAAAGGC	Zt09_7_00435	epoxiconazole_C1_7dpi	+	10:C>T
1398167	1	0	0.892	-14.51963	2.22802	-2159.318	1e+05	1.882039e-10	CTCAACGACACGGACTCCGAAAGGC	Zt09_7_00435	epoxiconazole_C1_7dpi	+
1398168	1	0	0.892	-14.51963	2.22802	-2159.318	1e+05	1.882039e-10	AGCCTTTCGGAGTCCGTGTCGTTGA	Zt09_7_00435	epoxiconazole_C1_7dpi	-
1398168	1	0	0.108	14.51963	2.22802	-2159.318	1e+05	1.882039e-10	AGCCTTTCGGAGTCCATGTCGTTGA	Zt09_7_00435	epoxiconazole_C1_7dpi	-	15:C>T
1398169	1	0	0.108	14.51963	2.22802	-2159.318	1e+05	1.882039e-10	CAACGACATGGACTCCGAAAGGCTC	Zt09_7_00435	epoxiconazole_C1_7dpi	+	8:C>T
1398169	1	0	0.892	-14.51963	2.22802	-2159.318	1e+05	1.882039e-10	CAACGACACGGACTCCGAAAGGCTC	Zt09_7_00435	epoxiconazole_C1_7dpi	+
1398170	1	0	0.108	14.51963	2.22802	-2159.318	1e+05	1.882039e-10	AACGACATGGACTCCGAAAGGCTCA	Zt09_7_00435	epoxiconazole_C1_7dpi	+	7:C>T
1398170	1	0	0.892	-14.51963	2.22802	-2159.318	1e+05	1.882039e-10	AACGACACGGACTCCGAAAGGCTCA	Zt09_7_00435	epoxiconazole_C1_7dpi	+
1398171	1	0	0.108	14.51963	2.22802	-2159.318	1e+05	1.882039e-10	ACGACATGGACTCCGAAAGGCTCAA	Zt09_7_00435	epoxiconazole_C1_7dpi	+	6:C>T
1398171	1	0	0.892	-14.51963	2.22802	-2159.318	1e+05	1.882039e-10	ACGACACGGACTCCGAAAGGCTCAA	Zt09_7_00435	epoxiconazole_C1_7dpi	+
1398172	1	0	0.108	14.51963	2.22802	-2159.318	1e+05	1.882039e-10	CGACATGGACTCCGAAAGGCTCAAG	Zt09_7_00435	epoxiconazole_C1_7dpi	+	5:C>T
1398172	1	0	0.892	-14.51963	2.22802	-2159.318	1e+05	1.882039e-10	CGACACGGACTCCGAAAGGCTCAAG	Zt09_7_00435	epoxiconazole_C1_7dpi	+
1398173	1	0	0.892	-14.51963	2.22802	-2159.318	1e+05	1.882039e-10	ACTTGAGCCTTTCGGAGTCCGTGTC	Zt09_7_00435	epoxiconazole_C1_7dpi	-
1398173	1	0	0.108	14.51963	2.22802	-2159.318	1e+05	1.882039e-10	ACTTGAGCCTTTCGGAGTCCATGTC	Zt09_7_00435	epoxiconazole_C1_7dpi	-	20:C>T
1398174	1	0	0.892	-14.51963	2.22802	-2159.318	1e+05	1.882039e-10	AACTTGAGCCTTTCGGAGTCCGTGT	Zt09_7_00435	epoxiconazole_C1_7dpi	-
1398174	1	0	0.108	14.51963	2.22802	-2159.318	1e+05	1.882039e-10	AACTTGAGCCTTTCGGAGTCCATGT	Zt09_7_00435	epoxiconazole_C1_7dpi	-	21:C>T
1398175	1	0	0.108	14.51963	2.22802	-2159.318	1e+05	1.882039e-10	CATGGACTCCGAAAGGCTCAAGTTC	Zt09_7_00435	epoxiconazole_C1_7dpi	+	2:C>T
1398175	1	0	0.892	-14.51963	2.22802	-2159.318	1e+05	1.882039e-10	CACGGACTCCGAAAGGCTCAAGTTC	Zt09_7_00435	epoxiconazole_C1_7dpi	+
1398176	1	0	0.892	-14.51963	2.22802	-2159.318	1e+05	1.882039e-10	ACGGACTCCGAAAGGCTCAAGTTCC	Zt09_7_00435	epoxiconazole_C1_7dpi	+
1398176	1	0	0.108	14.51963	2.22802	-2159.318	1e+05	1.882039e-10	ATGGACTCCGAAAGGCTCAAGTTCC	Zt09_7_00435	epoxiconazole_C1_7dpi	+	1:C>T
1398177	1	0	0.108	14.51963	2.22802	-2159.318	1e+05	1.882039e-10	AGGAACTTGAGCCTTTCGGAGTCCA	Zt09_7_00435	epoxiconazole_C1_7dpi	-	24:C>T
1398177	1	0	0.892	-14.51963	2.22802	-2159.318	1e+05	1.882039e-10	AGGAACTTGAGCCTTTCGGAGTCCG	Zt09_7_00435	epoxiconazole_C1_7dpi	-
1398220	1	0	0.888	-14.91848	2.185721	-2157.439	1e+05	2.76457e-11	AACAGCGTCCTGGACCTTGACCACA	Zt09_7_00435	epoxiconazole_C1_7dpi	-
1398220	1	0	0.121	13.91524	2.115445	-2158.954	1e+05	1.294571e-10	GACAGCGTCCTGGACCTTGACCACA	Zt09_7_00435	epoxiconazole_C1_7dpi	-	0:T>C
1398221	1	0	0.888	-14.91848	2.185721	-2157.439	1e+05	2.76457e-11	CAACAGCGTCCTGGACCTTGACCAC	Zt09_7_00435	epoxiconazole_C1_7dpi	-
1398221	1	0	0.121	13.91524	2.115445	-2158.954	1e+05	1.294571e-10	CGACAGCGTCCTGGACCTTGACCAC	Zt09_7_00435	epoxiconazole_C1_7dpi	-	1:T>C
1398222	1	0	0.888	-14.91848	2.185721	-2157.439	1e+05	2.76457e-11	TCAACAGCGTCCTGGACCTTGACCA	Zt09_7_00435	epoxiconazole_C1_7dpi	-
1398222	1	0	0.121	13.91524	2.115445	-2158.954	1e+05	1.294571e-10	TCGACAGCGTCCTGGACCTTGACCA	Zt09_7_00435	epoxiconazole_C1_7dpi	-	2:T>C
1398223	1	0	0.121	13.91524	2.115445	-2158.954	1e+05	1.294571e-10	ATCGACAGCGTCCTGGACCTTGACC	Zt09_7_00435	epoxiconazole_C1_7dpi	-	3:T>C
1398223	1	0	0.888	-14.91848	2.185721	-2157.439	1e+05	2.76457e-11	ATCAACAGCGTCCTGGACCTTGACC	Zt09_7_00435	epoxiconazole_C1_7dpi	-
1398224	1	0	0.888	-14.91848	2.185721	-2157.439	1e+05	2.76457e-11	GATCAACAGCGTCCTGGACCTTGAC	Zt09_7_00435	epoxiconazole_C1_7dpi	-
1398224	1	0	0.121	13.91524	2.115445	-2158.954	1e+05	1.294571e-10	GATCGACAGCGTCCTGGACCTTGAC	Zt09_7_00435	epoxiconazole_C1_7dpi	-	4:T>C
1398225	1	0	0.121	13.91524	2.115445	-2158.954	1e+05	1.294571e-10	AGATCGACAGCGTCCTGGACCTTGA	Zt09_7_00435	epoxiconazole_C1_7dpi	-	5:T>C
1398225	1	0	0.888	-14.91848	2.185721	-2157.439	1e+05	2.76457e-11	AGATCAACAGCGTCCTGGACCTTGA	Zt09_7_00435	epoxiconazole_C1_7dpi	-
1398226	1	0	0.121	13.91524	2.115445	-2158.954	1e+05	1.294571e-10	CAAGGTCCAGGACGCTGTCGATCTG	Zt09_7_00435	epoxiconazole_C1_7dpi	+	18:T>C
1398226	1	0	0.888	-14.91848	2.185721	-2157.439	1e+05	2.76457e-11	CAAGGTCCAGGACGCTGTTGATCTG	Zt09_7_00435	epoxiconazole_C1_7dpi	+
1398227	1	0	0.888	-14.91848	2.185721	-2157.439	1e+05	2.76457e-11	AAGGTCCAGGACGCTGTTGATCTGG	Zt09_7_00435	epoxiconazole_C1_7dpi	+
1398227	1	0	0.121	13.91524	2.115445	-2158.954	1e+05	1.294571e-10	AAGGTCCAGGACGCTGTCGATCTGG	Zt09_7_00435	epoxiconazole_C1_7dpi	+	17:T>C
1398228	1	0	0.888	-14.91848	2.185721	-2157.439	1e+05	2.76457e-11	AGGTCCAGGACGCTGTTGATCTGGC	Zt09_7_00435	epoxiconazole_C1_7dpi	+
1398228	1	0	0.121	13.91524	2.115445	-2158.954	1e+05	1.294571e-10	AGGTCCAGGACGCTGTCGATCTGGC	Zt09_7_00435	epoxiconazole_C1_7dpi	+	16:T>C
1398229	1	0	0.888	-14.91848	2.185721	-2157.439	1e+05	2.76457e-11	GGTCCAGGACGCTGTTGATCTGGCA	Zt09_7_00435	epoxiconazole_C1_7dpi	+
1398229	1	0	0.121	13.91524	2.115445	-2158.954	1e+05	1.294571e-10	GGTCCAGGACGCTGTCGATCTGGCA	Zt09_7_00435	epoxiconazole_C1_7dpi	+	15:T>C
1398230	1	0	0.121	13.91524	2.115445	-2158.954	1e+05	1.294571e-10	GTCCAGGACGCTGTCGATCTGGCAC	Zt09_7_00435	epoxiconazole_C1_7dpi	+	14:T>C
1398230	1	0	0.888	-14.91848	2.185721	-2157.439	1e+05	2.76457e-11	GTCCAGGACGCTGTTGATCTGGCAC	Zt09_7_00435	epoxiconazole_C1_7dpi	+
1398231	1	0	0.121	13.91524	2.115445	-2158.954	1e+05	1.294571e-10	TCCAGGACGCTGTCGATCTGGCACA	Zt09_7_00435	epoxiconazole_C1_7dpi	+	13:T>C
1398231	1	0	0.888	-14.91848	2.185721	-2157.439	1e+05	2.76457e-11	TCCAGGACGCTGTTGATCTGGCACA	Zt09_7_00435	epoxiconazole_C1_7dpi	+
1398232	1	0	0.888	-14.91848	2.185721	-2157.439	1e+05	2.76457e-11	CCAGGACGCTGTTGATCTGGCACAC	Zt09_7_00435	epoxiconazole_C1_7dpi	+
1398232	1	0	0.121	13.91524	2.115445	-2158.954	1e+05	1.294571e-10	CCAGGACGCTGTCGATCTGGCACAC	Zt09_7_00435	epoxiconazole_C1_7dpi	+	12:T>C
1398233	1	0	0.888	-14.91848	2.185721	-2157.439	1e+05	2.76457e-11	AGTGTGCCAGATCAACAGCGTCCTG	Zt09_7_00435	epoxiconazole_C1_7dpi	-
1398233	1	0	0.123	13.60589	2.097311	-2159.498	1e+05	2.252964e-10	AGTGTGCCAGATCGACAGCGTCCTG	Zt09_7_00435	epoxiconazole_C1_7dpi	-	13:T>C
1398234	1	0	0.888	-14.91848	2.185721	-2157.439	1e+05	2.76457e-11	AGGACGCTGTTGATCTGGCACACTC	Zt09_7_00435	epoxiconazole_C1_7dpi	+
1398234	1	0	0.106	14.84634	2.244803	-2158.737	1e+05	1.03883e-10	AGGACGCTGTCGATCTGGCACACTC	Zt09_7_00435	epoxiconazole_C1_7dpi	+	10:T>C
1398235	1	0	0.888	-14.91848	2.185721	-2157.439	1e+05	2.76457e-11	GGACGCTGTTGATCTGGCACACTCA	Zt09_7_00435	epoxiconazole_C1_7dpi	+
1398235	1	0	0.106	14.84634	2.244803	-2158.737	1e+05	1.03883e-10	GGACGCTGTCGATCTGGCACACTCA	Zt09_7_00435	epoxiconazole_C1_7dpi	+	9:T>C
1398236	1	0	0.886	-14.82494	2.164371	-2157.29	1e+05	2.372966e-11	GACGCTGTTGATCTGGCACACTCAC	Zt09_7_00435	epoxiconazole_C1_7dpi	+
1398236	1	0	0.106	14.84634	2.244803	-2158.737	1e+05	1.03883e-10	GACGCTGTCGATCTGGCACACTCAC	Zt09_7_00435	epoxiconazole_C1_7dpi	+	8:T>C
1398237	1	0	0.106	14.84634	2.244803	-2158.737	1e+05	1.03883e-10	ACGCTGTCGATCTGGCACACTCACC	Zt09_7_00435	epoxiconazole_C1_7dpi	+	7:T>C
1398237	1	0	0.886	-14.82494	2.164371	-2157.29	1e+05	2.372966e-11	ACGCTGTTGATCTGGCACACTCACC	Zt09_7_00435	epoxiconazole_C1_7dpi	+
1398238	1	0	0.886	-14.82494	2.164371	-2157.29	1e+05	2.372966e-11	CGCTGTTGATCTGGCACACTCACCA	Zt09_7_00435	epoxiconazole_C1_7dpi	+
1398238	1	0	0.106	14.84634	2.244803	-2158.737	1e+05	1.03883e-10	CGCTGTCGATCTGGCACACTCACCA	Zt09_7_00435	epoxiconazole_C1_7dpi	+	6:T>C
1398239	1	0	0.886	-14.82494	2.164371	-2157.29	1e+05	2.372966e-11	GCTGTTGATCTGGCACACTCACCAA	Zt09_7_00435	epoxiconazole_C1_7dpi	+
1398239	1	0	0.106	14.84634	2.244803	-2158.737	1e+05	1.03883e-10	GCTGTCGATCTGGCACACTCACCAA	Zt09_7_00435	epoxiconazole_C1_7dpi	+	5:T>C
1398240	1	0	0.886	-14.82494	2.164371	-2157.29	1e+05	2.372966e-11	CTGTTGATCTGGCACACTCACCAAG	Zt09_7_00435	epoxiconazole_C1_7dpi	+
1398240	1	0	0.106	14.84634	2.244803	-2158.737	1e+05	1.03883e-10	CTGTCGATCTGGCACACTCACCAAG	Zt09_7_00435	epoxiconazole_C1_7dpi	+	4:T>C
1398241	1	0	0.106	14.84634	2.244803	-2158.737	1e+05	1.03883e-10	GCTTGGTGAGTGTGCCAGATCGACA	Zt09_7_00435	epoxiconazole_C1_7dpi	-	21:T>C
1398241	1	0	0.886	-14.82494	2.164371	-2157.29	1e+05	2.372966e-11	GCTTGGTGAGTGTGCCAGATCAACA	Zt09_7_00435	epoxiconazole_C1_7dpi	-
1398242	1	0	0.886	-14.82494	2.164371	-2157.29	1e+05	2.372966e-11	CGCTTGGTGAGTGTGCCAGATCAAC	Zt09_7_00435	epoxiconazole_C1_7dpi	-
1398242	1	0	0.106	14.84634	2.244803	-2158.737	1e+05	1.03883e-10	CGCTTGGTGAGTGTGCCAGATCGAC	Zt09_7_00435	epoxiconazole_C1_7dpi	-	22:T>C
1398243	1	0	0.886	-14.82494	2.164371	-2157.29	1e+05	2.372966e-11	TCGCTTGGTGAGTGTGCCAGATCAA	Zt09_7_00435	epoxiconazole_C1_7dpi	-
1398243	1	0	0.106	14.84634	2.244803	-2158.737	1e+05	1.03883e-10	TCGATCTGGCACACTCACCAAGCGA	Zt09_7_00435	epoxiconazole_C1_7dpi	+	1:T>C
1398244	1	0	0.106	14.84634	2.244803	-2158.737	1e+05	1.03883e-10	CGATCTGGCACACTCACCAAGCGAA	Zt09_7_00435	epoxiconazole_C1_7dpi	+	0:T>C
1398244	1	0	0.886	-14.82494	2.164371	-2157.29	1e+05	2.372966e-11	TGATCTGGCACACTCACCAAGCGAA	Zt09_7_00435	epoxiconazole_C1_7dpi	+
1398256	1	0	0.106	14.84634	2.244803	-2158.737	1e+05	1.03883e-10	CTCACCAAGCGAAGTGTCTTGCTGC	Zt09_7_00435	epoxiconazole_C1_7dpi	+	24:T>C
1398256	1	0	0.888	-14.75187	2.186365	-2157.922	1e+05	4.524854e-11	ACAGCAAGACACTTCGCTTGGTGAG	Zt09_7_00435	epoxiconazole_C1_7dpi	-
1398257	1	0	0.106	14.84634	2.244803	-2158.737	1e+05	1.03883e-10	TCACCAAGCGAAGTGTCTTGCTGCA	Zt09_7_00435	epoxiconazole_C1_7dpi	+	23:T>C
1398257	1	0	0.888	-14.75187	2.186365	-2157.922	1e+05	4.524854e-11	TACAGCAAGACACTTCGCTTGGTGA	Zt09_7_00435	epoxiconazole_C1_7dpi	-
1398258	1	0	0.106	14.84634	2.244803	-2158.737	1e+05	1.03883e-10	CACCAAGCGAAGTGTCTTGCTGCAC	Zt09_7_00435	epoxiconazole_C1_7dpi	+	22:T>C
1398258	1	0	0.888	-14.75187	2.186365	-2157.922	1e+05	4.524854e-11	CACCAAGCGAAGTGTCTTGCTGTAC	Zt09_7_00435	epoxiconazole_C1_7dpi	+
1398259	1	0	0.106	14.84634	2.244803	-2158.737	1e+05	1.03883e-10	ACCAAGCGAAGTGTCTTGCTGCACT	Zt09_7_00435	epoxiconazole_C1_7dpi	+	21:T>C
1398259	1	0	0.888	-14.75187	2.186365	-2157.922	1e+05	4.524854e-11	ACCAAGCGAAGTGTCTTGCTGTACT	Zt09_7_00435	epoxiconazole_C1_7dpi	+
1398260	1	0	0.888	-14.75187	2.186365	-2157.922	1e+05	4.524854e-11	CAGTACAGCAAGACACTTCGCTTGG	Zt09_7_00435	epoxiconazole_C1_7dpi	-
1398260	1	0	0.106	14.84634	2.244803	-2158.737	1e+05	1.03883e-10	CAGTGCAGCAAGACACTTCGCTTGG	Zt09_7_00435	epoxiconazole_C1_7dpi	-	4:T>C
1398261	1	0	0.106	14.84634	2.244803	-2158.737	1e+05	1.03883e-10	CAAGCGAAGTGTCTTGCTGCACTGA	Zt09_7_00435	epoxiconazole_C1_7dpi	+	19:T>C
1398261	1	0	0.888	-14.75187	2.186365	-2157.922	1e+05	4.524854e-11	CAAGCGAAGTGTCTTGCTGTACTGA	Zt09_7_00435	epoxiconazole_C1_7dpi	+
1398262	1	0	0.106	14.84634	2.244803	-2158.737	1e+05	1.03883e-10	AAGCGAAGTGTCTTGCTGCACTGAC	Zt09_7_00435	epoxiconazole_C1_7dpi	+	18:T>C
1398262	1	0	0.888	-14.75187	2.186365	-2157.922	1e+05	4.524854e-11	AAGCGAAGTGTCTTGCTGTACTGAC	Zt09_7_00435	epoxiconazole_C1_7dpi	+
1398263	1	0	0.106	14.84634	2.244803	-2158.737	1e+05	1.03883e-10	AGCGAAGTGTCTTGCTGCACTGACT	Zt09_7_00435	epoxiconazole_C1_7dpi	+	17:T>C
1398263	1	0	0.888	-14.75187	2.186365	-2157.922	1e+05	4.524854e-11	AGCGAAGTGTCTTGCTGTACTGACT	Zt09_7_00435	epoxiconazole_C1_7dpi	+
1398264	1	0	0.106	14.84634	2.244803	-2158.737	1e+05	1.03883e-10	GAGTCAGTGCAGCAAGACACTTCGC	Zt09_7_00435	epoxiconazole_C1_7dpi	-	8:T>C
1398264	1	0	0.888	-14.75187	2.186365	-2157.922	1e+05	4.524854e-11	GAGTCAGTACAGCAAGACACTTCGC	Zt09_7_00435	epoxiconazole_C1_7dpi	-
1398265	1	0	0.888	-14.75187	2.186365	-2157.922	1e+05	4.524854e-11	CGAAGTGTCTTGCTGTACTGACTCA	Zt09_7_00435	epoxiconazole_C1_7dpi	+
1398265	1	0	0.106	14.84634	2.244803	-2158.737	1e+05	1.03883e-10	CGAAGTGTCTTGCTGCACTGACTCA	Zt09_7_00435	epoxiconazole_C1_7dpi	+	15:T>C
1398266	1	0	0.888	-14.75187	2.186365	-2157.922	1e+05	4.524854e-11	CTGAGTCAGTACAGCAAGACACTTC	Zt09_7_00435	epoxiconazole_C1_7dpi	-
1398266	1	0	0.106	14.84634	2.244803	-2158.737	1e+05	1.03883e-10	CTGAGTCAGTGCAGCAAGACACTTC	Zt09_7_00435	epoxiconazole_C1_7dpi	-	10:T>C
1398267	1	0	0.888	-14.75187	2.186365	-2157.922	1e+05	4.524854e-11	AAGTGTCTTGCTGTACTGACTCAGA	Zt09_7_00435	epoxiconazole_C1_7dpi	+
