## Supplementary Tables for "High-throughput discovery of emerging antifungal resistance in crop pathogens": Table S4.csv (part 3 of 3)

position	allele0	allele1	af	beta	se	logl_H1	l_remle	p_wald	kmer	gene	fungicide_ID	strand	mismatch
1398267	1	0	0.106	14.84634	2.244803	-2158.737	1e+05	1.03883e-10	AAGTGTCTTGCTGCACTGACTCAGA	Zt09_7_00435	epoxiconazole_C1_7dpi	+	13:T>C
1398268	1	0	0.888	-14.75187	2.186365	-2157.922	1e+05	4.524854e-11	AGTGTCTTGCTGTACTGACTCAGAG	Zt09_7_00435	epoxiconazole_C1_7dpi	+
1398268	1	0	0.106	14.84634	2.244803	-2158.737	1e+05	1.03883e-10	AGTGTCTTGCTGCACTGACTCAGAG	Zt09_7_00435	epoxiconazole_C1_7dpi	+	12:T>C
1398269	1	0	0.106	14.84634	2.244803	-2158.737	1e+05	1.03883e-10	GCTCTGAGTCAGTGCAGCAAGACAC	Zt09_7_00435	epoxiconazole_C1_7dpi	-	13:T>C
1398269	1	0	0.888	-14.75187	2.186365	-2157.922	1e+05	4.524854e-11	GCTCTGAGTCAGTACAGCAAGACAC	Zt09_7_00435	epoxiconazole_C1_7dpi	-
1398270	1	0	0.106	14.84634	2.244803	-2158.737	1e+05	1.03883e-10	TGCTCTGAGTCAGTGCAGCAAGACA	Zt09_7_00435	epoxiconazole_C1_7dpi	-	14:T>C
1398270	1	0	0.888	-14.75187	2.186365	-2157.922	1e+05	4.524854e-11	TGCTCTGAGTCAGTACAGCAAGACA	Zt09_7_00435	epoxiconazole_C1_7dpi	-
1398271	1	0	0.888	-14.75187	2.186365	-2157.922	1e+05	4.524854e-11	CTGCTCTGAGTCAGTACAGCAAGAC	Zt09_7_00435	epoxiconazole_C1_7dpi	-
1398271	1	0	0.106	14.84634	2.244803	-2158.737	1e+05	1.03883e-10	CTGCTCTGAGTCAGTGCAGCAAGAC	Zt09_7_00435	epoxiconazole_C1_7dpi	-	15:T>C
1398272	1	0	0.106	14.84634	2.244803	-2158.737	1e+05	1.03883e-10	GCTGCTCTGAGTCAGTGCAGCAAGA	Zt09_7_00435	epoxiconazole_C1_7dpi	-	16:T>C
1398272	1	0	0.888	-14.75187	2.186365	-2157.922	1e+05	4.524854e-11	GCTGCTCTGAGTCAGTACAGCAAGA	Zt09_7_00435	epoxiconazole_C1_7dpi	-
1398273	1	0	0.106	14.84634	2.244803	-2158.737	1e+05	1.03883e-10	AGCTGCTCTGAGTCAGTGCAGCAAG	Zt09_7_00435	epoxiconazole_C1_7dpi	-	17:T>C
1398273	1	0	0.888	-14.75187	2.186365	-2157.922	1e+05	4.524854e-11	AGCTGCTCTGAGTCAGTACAGCAAG	Zt09_7_00435	epoxiconazole_C1_7dpi	-
1398274	1	0	0.106	14.84634	2.244803	-2158.737	1e+05	1.03883e-10	AAGCTGCTCTGAGTCAGTGCAGCAA	Zt09_7_00435	epoxiconazole_C1_7dpi	-	18:T>C
1398274	1	0	0.888	-14.75187	2.186365	-2157.922	1e+05	4.524854e-11	AAGCTGCTCTGAGTCAGTACAGCAA	Zt09_7_00435	epoxiconazole_C1_7dpi	-
1398275	1	0	0.888	-14.75187	2.186365	-2157.922	1e+05	4.524854e-11	AAAGCTGCTCTGAGTCAGTACAGCA	Zt09_7_00435	epoxiconazole_C1_7dpi	-
1398275	1	0	0.106	14.84634	2.244803	-2158.737	1e+05	1.03883e-10	AAAGCTGCTCTGAGTCAGTGCAGCA	Zt09_7_00435	epoxiconazole_C1_7dpi	-	19:T>C
1398276	1	0	0.888	-14.75187	2.186365	-2157.922	1e+05	4.524854e-11	AAAAGCTGCTCTGAGTCAGTACAGC	Zt09_7_00435	epoxiconazole_C1_7dpi	-
1398276	1	0	0.106	14.84634	2.244803	-2158.737	1e+05	1.03883e-10	AAAAGCTGCTCTGAGTCAGTGCAGC	Zt09_7_00435	epoxiconazole_C1_7dpi	-	20:T>C
1398277	1	0	0.888	-14.75187	2.186365	-2157.922	1e+05	4.524854e-11	CAAAAGCTGCTCTGAGTCAGTACAG	Zt09_7_00435	epoxiconazole_C1_7dpi	-
1398277	1	0	0.106	14.84634	2.244803	-2158.737	1e+05	1.03883e-10	CAAAAGCTGCTCTGAGTCAGTGCAG	Zt09_7_00435	epoxiconazole_C1_7dpi	-	21:T>C
1398278	1	0	0.106	14.84634	2.244803	-2158.737	1e+05	1.03883e-10	ACAAAAGCTGCTCTGAGTCAGTGCA	Zt09_7_00435	epoxiconazole_C1_7dpi	-	22:T>C
1398278	1	0	0.888	-14.75187	2.186365	-2157.922	1e+05	4.524854e-11	ACAAAAGCTGCTCTGAGTCAGTACA	Zt09_7_00435	epoxiconazole_C1_7dpi	-
1398279	1	0	0.888	-14.75187	2.186365	-2157.922	1e+05	4.524854e-11	AACAAAAGCTGCTCTGAGTCAGTAC	Zt09_7_00435	epoxiconazole_C1_7dpi	-
1398279	1	0	0.106	14.84634	2.244803	-2158.737	1e+05	1.03883e-10	AACAAAAGCTGCTCTGAGTCAGTGC	Zt09_7_00435	epoxiconazole_C1_7dpi	-	23:T>C
1398280	1	0	0.106	14.84634	2.244803	-2158.737	1e+05	1.03883e-10	CAACAAAAGCTGCTCTGAGTCAGTG	Zt09_7_00435	epoxiconazole_C1_7dpi	-	24:T>C
1398280	1	0	0.888	-14.75187	2.186365	-2157.922	1e+05	4.524854e-11	CAACAAAAGCTGCTCTGAGTCAGTA	Zt09_7_00435	epoxiconazole_C1_7dpi	-
1398288	1	0	0.89	-15.40012	2.202533	-2156.394	1e+05	9.539969e-12	CAGAGCAGCTTTTGTTGCGTTGTAG	Zt09_7_00435	epoxiconazole_C1_7dpi	+
1398288	1	0	0.106	14.84634	2.244803	-2158.737	1e+05	1.03883e-10	CAGAGCAGCTTTTGTTGCGTTGTAA	Zt09_7_00435	epoxiconazole_C1_7dpi	+	24:G>A
1398289	1	0	0.106	14.84634	2.244803	-2158.737	1e+05	1.03883e-10	AGAGCAGCTTTTGTTGCGTTGTAAG	Zt09_7_00435	epoxiconazole_C1_7dpi	+	23:G>A
1398289	1	0	0.888	-13.89433	2.087535	-2164.302	25.25255	8.000119e-11	AGAGCAGCTTTTGTTGCGTTGTAGG	Zt09_7_00435	epoxiconazole_C1_7dpi	+
1398290	1	0	0.888	-13.89433	2.087535	-2164.302	25.25255	8.000119e-11	CCCTACAACGCAACAAAAGCTGCTC	Zt09_7_00435	epoxiconazole_C1_7dpi	-
1398290	1	0	0.106	14.84634	2.244803	-2158.737	1e+05	1.03883e-10	CCTTACAACGCAACAAAAGCTGCTC	Zt09_7_00435	epoxiconazole_C1_7dpi	-	2:G>A
1398291	1	0	0.106	14.84634	2.244803	-2158.737	1e+05	1.03883e-10	AGCAGCTTTTGTTGCGTTGTAAGGG	Zt09_7_00435	epoxiconazole_C1_7dpi	+	21:G>A
1398291	1	0	0.888	-13.89433	2.087535	-2164.302	25.25255	8.000119e-11	AGCAGCTTTTGTTGCGTTGTAGGGG	Zt09_7_00435	epoxiconazole_C1_7dpi	+
1398292	1	0	0.108	14.51963	2.22802	-2159.318	1e+05	1.882039e-10	GCAGCTTTTGTTGCGTTGTAAGGGC	Zt09_7_00435	epoxiconazole_C1_7dpi	+	20:G>A
1398292	1	0	0.888	-13.89433	2.087535	-2164.302	25.25255	8.000119e-11	GCAGCTTTTGTTGCGTTGTAGGGGC	Zt09_7_00435	epoxiconazole_C1_7dpi	+
1398293	1	0	0.888	-13.89433	2.087535	-2164.302	25.25255	8.000119e-11	CAGCTTTTGTTGCGTTGTAGGGGCC	Zt09_7_00435	epoxiconazole_C1_7dpi	+
1398293	1	0	0.108	14.51963	2.22802	-2159.318	1e+05	1.882039e-10	CAGCTTTTGTTGCGTTGTAAGGGCC	Zt09_7_00435	epoxiconazole_C1_7dpi	+	19:G>A
1398294	1	0	0.89	-15.40012	2.202533	-2156.394	1e+05	9.539969e-12	AGCTTTTGTTGCGTTGTAGGGGCCT	Zt09_7_00435	epoxiconazole_C1_7dpi	+
1398294	1	0	0.108	14.51963	2.22802	-2159.318	1e+05	1.882039e-10	AGCTTTTGTTGCGTTGTAAGGGCCT	Zt09_7_00435	epoxiconazole_C1_7dpi	+	18:G>A
1398295	1	0	0.89	-15.40012	2.202533	-2156.394	1e+05	9.539969e-12	AAGGCCCCTACAACGCAACAAAAGC	Zt09_7_00435	epoxiconazole_C1_7dpi	-
1398295	1	0	0.108	14.51963	2.22802	-2159.318	1e+05	1.882039e-10	AAGGCCCTTACAACGCAACAAAAGC	Zt09_7_00435	epoxiconazole_C1_7dpi	-	7:G>A
1398296	1	0	0.89	-15.40012	2.202533	-2156.394	1e+05	9.539969e-12	CAAGGCCCCTACAACGCAACAAAAG	Zt09_7_00435	epoxiconazole_C1_7dpi	-
1398296	1	0	0.108	14.51963	2.22802	-2159.318	1e+05	1.882039e-10	CAAGGCCCTTACAACGCAACAAAAG	Zt09_7_00435	epoxiconazole_C1_7dpi	-	8:G>A
1398297	1	0	0.108	14.51963	2.22802	-2159.318	1e+05	1.882039e-10	GCAAGGCCCTTACAACGCAACAAAA	Zt09_7_00435	epoxiconazole_C1_7dpi	-	9:G>A
1398297	1	0	0.89	-15.40012	2.202533	-2156.394	1e+05	9.539969e-12	GCAAGGCCCCTACAACGCAACAAAA	Zt09_7_00435	epoxiconazole_C1_7dpi	-
1398298	1	0	0.89	-15.40012	2.202533	-2156.394	1e+05	9.539969e-12	GGCAAGGCCCCTACAACGCAACAAA	Zt09_7_00435	epoxiconazole_C1_7dpi	-
1398298	1	0	0.108	14.51963	2.22802	-2159.318	1e+05	1.882039e-10	GGCAAGGCCCTTACAACGCAACAAA	Zt09_7_00435	epoxiconazole_C1_7dpi	-	10:G>A
1398299	1	0	0.89	-15.40012	2.202533	-2156.394	1e+05	9.539969e-12	TGGCAAGGCCCCTACAACGCAACAA	Zt09_7_00435	epoxiconazole_C1_7dpi	-
1398299	1	0	0.108	14.51963	2.22802	-2159.318	1e+05	1.882039e-10	TGGCAAGGCCCTTACAACGCAACAA	Zt09_7_00435	epoxiconazole_C1_7dpi	-	11:G>A
1398300	1	0	0.108	14.51963	2.22802	-2159.318	1e+05	1.882039e-10	ATGGCAAGGCCCTTACAACGCAACA	Zt09_7_00435	epoxiconazole_C1_7dpi	-	12:G>A
1398300	1	0	0.89	-15.40012	2.202533	-2156.394	1e+05	9.539969e-12	ATGGCAAGGCCCCTACAACGCAACA	Zt09_7_00435	epoxiconazole_C1_7dpi	-
1398301	1	0	0.108	14.51963	2.22802	-2159.318	1e+05	1.882039e-10	GTTGCGTTGTAAGGGCCTTGCCATA	Zt09_7_00435	epoxiconazole_C1_7dpi	+	11:G>A
1398301	1	0	0.89	-15.40012	2.202533	-2156.394	1e+05	9.539969e-12	GTTGCGTTGTAGGGGCCTTGCCATA	Zt09_7_00435	epoxiconazole_C1_7dpi	+
1398302	1	0	0.89	-15.40012	2.202533	-2156.394	1e+05	9.539969e-12	ATATGGCAAGGCCCCTACAACGCAA	Zt09_7_00435	epoxiconazole_C1_7dpi	-
1398302	1	0	0.108	14.51963	2.22802	-2159.318	1e+05	1.882039e-10	ATATGGCAAGGCCCTTACAACGCAA	Zt09_7_00435	epoxiconazole_C1_7dpi	-	14:G>A
1398303	1	0	0.89	-15.40012	2.202533	-2156.394	1e+05	9.539969e-12	GATATGGCAAGGCCCCTACAACGCA	Zt09_7_00435	epoxiconazole_C1_7dpi	-
1398303	1	0	0.108	14.51963	2.22802	-2159.318	1e+05	1.882039e-10	GATATGGCAAGGCCCTTACAACGCA	Zt09_7_00435	epoxiconazole_C1_7dpi	-	15:G>A
1398304	1	0	0.108	14.51963	2.22802	-2159.318	1e+05	1.882039e-10	CGATATGGCAAGGCCCTTACAACGC	Zt09_7_00435	epoxiconazole_C1_7dpi	-	16:G>A
1398304	1	0	0.89	-15.40012	2.202533	-2156.394	1e+05	9.539969e-12	CGATATGGCAAGGCCCCTACAACGC	Zt09_7_00435	epoxiconazole_C1_7dpi	-
1398305	1	0	0.108	14.51963	2.22802	-2159.318	1e+05	1.882039e-10	CGTTGTAAGGGCCTTGCCATATCGC	Zt09_7_00435	epoxiconazole_C1_7dpi	+	7:G>A
1398305	1	0	0.89	-15.40012	2.202533	-2156.394	1e+05	9.539969e-12	CGTTGTAGGGGCCTTGCCATATCGC	Zt09_7_00435	epoxiconazole_C1_7dpi	+
1398306	1	0	0.89	-15.40012	2.202533	-2156.394	1e+05	9.539969e-12	GTTGTAGGGGCCTTGCCATATCGCA	Zt09_7_00435	epoxiconazole_C1_7dpi	+
1398306	1	0	0.108	14.51963	2.22802	-2159.318	1e+05	1.882039e-10	GTTGTAAGGGCCTTGCCATATCGCA	Zt09_7_00435	epoxiconazole_C1_7dpi	+	6:G>A
1398307	1	0	0.89	-15.40012	2.202533	-2156.394	1e+05	9.539969e-12	CTGCGATATGGCAAGGCCCCTACAA	Zt09_7_00435	epoxiconazole_C1_7dpi	-
1398307	1	0	0.108	14.51963	2.22802	-2159.318	1e+05	1.882039e-10	CTGCGATATGGCAAGGCCCTTACAA	Zt09_7_00435	epoxiconazole_C1_7dpi	-	19:G>A
1398308	1	0	0.108	14.51963	2.22802	-2159.318	1e+05	1.882039e-10	CCTGCGATATGGCAAGGCCCTTACA	Zt09_7_00435	epoxiconazole_C1_7dpi	-	20:G>A
1398308	1	0	0.89	-15.40012	2.202533	-2156.394	1e+05	9.539969e-12	CCTGCGATATGGCAAGGCCCCTACA	Zt09_7_00435	epoxiconazole_C1_7dpi	-
1398309	1	0	0.89	-15.40012	2.202533	-2156.394	1e+05	9.539969e-12	ACCTGCGATATGGCAAGGCCCCTAC	Zt09_7_00435	epoxiconazole_C1_7dpi	-
1398309	1	0	0.108	14.51963	2.22802	-2159.318	1e+05	1.882039e-10	ACCTGCGATATGGCAAGGCCCTTAC	Zt09_7_00435	epoxiconazole_C1_7dpi	-	21:G>A
1398310	1	0	0.888	-15.06688	2.181218	-2156.928	1e+05	1.640182e-11	TACCTGCGATATGGCAAGGCCCCTA	Zt09_7_00435	epoxiconazole_C1_7dpi	-
1398310	1	0	0.108	14.51963	2.22802	-2159.318	1e+05	1.882039e-10	TAAGGGCCTTGCCATATCGCAGGTA	Zt09_7_00435	epoxiconazole_C1_7dpi	+	2:G>A
1398311	1	0	0.89	-14.20625	2.206193	-2159.781	1e+05	3.014674e-10	AGGGGCCTTGCCATATCGCAGGTAC	Zt09_7_00435	epoxiconazole_C1_7dpi	+
1398311	1	0	0.108	14.51963	2.22802	-2159.318	1e+05	1.882039e-10	AAGGGCCTTGCCATATCGCAGGTAC	Zt09_7_00435	epoxiconazole_C1_7dpi	+	1:G>A
1398312	1	0	0.108	14.51963	2.22802	-2159.318	1e+05	1.882039e-10	AGGGCCTTGCCATATCGCAGGTACA	Zt09_7_00435	epoxiconazole_C1_7dpi	+	0:G>A
1398312	1	0	0.89	-14.20625	2.206193	-2159.781	1e+05	3.014674e-10	GGGGCCTTGCCATATCGCAGGTACA	Zt09_7_00435	epoxiconazole_C1_7dpi	+
1398327	1	0	0.89	-13.94147	2.211	-2160.564	1e+05	6.721676e-10	CAGCGTTACTCGAGCTGTACCTGCG	Zt09_7_00435	epoxiconazole_C1_7dpi	-
1398327	1	0	0.106	14.84634	2.244803	-2158.737	1e+05	1.03883e-10	CGCAGGTACAGCTCGAGTAACGCTA	Zt09_7_00435	epoxiconazole_C1_7dpi	+	24:G>A
1398328	1	0	0.89	-13.94147	2.211	-2160.564	1e+05	6.721676e-10	GCAGCGTTACTCGAGCTGTACCTGC	Zt09_7_00435	epoxiconazole_C1_7dpi	-
1398328	1	0	0.106	14.84634	2.244803	-2158.737	1e+05	1.03883e-10	GCAGGTACAGCTCGAGTAACGCTAC	Zt09_7_00435	epoxiconazole_C1_7dpi	+	23:G>A
1398329	1	0	0.106	14.84634	2.244803	-2158.737	1e+05	1.03883e-10	CAGGTACAGCTCGAGTAACGCTACC	Zt09_7_00435	epoxiconazole_C1_7dpi	+	22:G>A
1398329	1	0	0.89	-13.94147	2.211	-2160.564	1e+05	6.721676e-10	CAGGTACAGCTCGAGTAACGCTGCC	Zt09_7_00435	epoxiconazole_C1_7dpi	+
1398330	1	0	0.89	-13.94147	2.211	-2160.564	1e+05	6.721676e-10	AGGTACAGCTCGAGTAACGCTGCCG	Zt09_7_00435	epoxiconazole_C1_7dpi	+
1398330	1	0	0.106	14.84634	2.244803	-2158.737	1e+05	1.03883e-10	AGGTACAGCTCGAGTAACGCTACCG	Zt09_7_00435	epoxiconazole_C1_7dpi	+	21:G>A
1398331	1	0	0.106	14.84634	2.244803	-2158.737	1e+05	1.03883e-10	GGTACAGCTCGAGTAACGCTACCGA	Zt09_7_00435	epoxiconazole_C1_7dpi	+	20:G>A
1398331	1	0	0.89	-13.94147	2.211	-2160.564	1e+05	6.721676e-10	GGTACAGCTCGAGTAACGCTGCCGA	Zt09_7_00435	epoxiconazole_C1_7dpi	+
1398332	1	0	0.89	-13.94147	2.211	-2160.564	1e+05	6.721676e-10	ATCGGCAGCGTTACTCGAGCTGTAC	Zt09_7_00435	epoxiconazole_C1_7dpi	-
1398332	1	0	0.106	14.84634	2.244803	-2158.737	1e+05	1.03883e-10	ATCGGTAGCGTTACTCGAGCTGTAC	Zt09_7_00435	epoxiconazole_C1_7dpi	-	5:G>A
1398333	1	0	0.106	14.84634	2.244803	-2158.737	1e+05	1.03883e-10	GATCGGTAGCGTTACTCGAGCTGTA	Zt09_7_00435	epoxiconazole_C1_7dpi	-	6:G>A
1398333	1	0	0.89	-13.94147	2.211	-2160.564	1e+05	6.721676e-10	GATCGGCAGCGTTACTCGAGCTGTA	Zt09_7_00435	epoxiconazole_C1_7dpi	-
1398334	1	0	0.89	-13.94147	2.211	-2160.564	1e+05	6.721676e-10	ACAGCTCGAGTAACGCTGCCGATCT	Zt09_7_00435	epoxiconazole_C1_7dpi	+
1398334	1	0	0.106	14.84634	2.244803	-2158.737	1e+05	1.03883e-10	ACAGCTCGAGTAACGCTACCGATCT	Zt09_7_00435	epoxiconazole_C1_7dpi	+	17:G>A
1398335	1	0	0.106	14.84634	2.244803	-2158.737	1e+05	1.03883e-10	CAGATCGGTAGCGTTACTCGAGCTG	Zt09_7_00435	epoxiconazole_C1_7dpi	-	8:G>A
1398335	1	0	0.89	-13.94147	2.211	-2160.564	1e+05	6.721676e-10	CAGATCGGCAGCGTTACTCGAGCTG	Zt09_7_00435	epoxiconazole_C1_7dpi	-
1398336	1	0	0.89	-13.94147	2.211	-2160.564	1e+05	6.721676e-10	AGCTCGAGTAACGCTGCCGATCTGG	Zt09_7_00435	epoxiconazole_C1_7dpi	+
1398336	1	0	0.106	14.84634	2.244803	-2158.737	1e+05	1.03883e-10	AGCTCGAGTAACGCTACCGATCTGG	Zt09_7_00435	epoxiconazole_C1_7dpi	+	15:G>A
1398337	1	0	0.106	14.84634	2.244803	-2158.737	1e+05	1.03883e-10	GCTCGAGTAACGCTACCGATCTGGA	Zt09_7_00435	epoxiconazole_C1_7dpi	+	14:G>A
1398337	1	0	0.89	-13.94147	2.211	-2160.564	1e+05	6.721676e-10	GCTCGAGTAACGCTGCCGATCTGGA	Zt09_7_00435	epoxiconazole_C1_7dpi	+
1398338	1	0	0.106	14.84634	2.244803	-2158.737	1e+05	1.03883e-10	CTCGAGTAACGCTACCGATCTGGAC	Zt09_7_00435	epoxiconazole_C1_7dpi	+	13:G>A
1398338	1	0	0.89	-13.94147	2.211	-2160.564	1e+05	6.721676e-10	CTCGAGTAACGCTGCCGATCTGGAC	Zt09_7_00435	epoxiconazole_C1_7dpi	+
1398339	1	0	0.89	-13.94147	2.211	-2160.564	1e+05	6.721676e-10	CGTCCAGATCGGCAGCGTTACTCGA	Zt09_7_00435	epoxiconazole_C1_7dpi	-
1398339	1	0	0.106	14.84634	2.244803	-2158.737	1e+05	1.03883e-10	CGTCCAGATCGGTAGCGTTACTCGA	Zt09_7_00435	epoxiconazole_C1_7dpi	-	12:G>A
1398340	1	0	0.89	-13.94147	2.211	-2160.564	1e+05	6.721676e-10	CGAGTAACGCTGCCGATCTGGACGA	Zt09_7_00435	epoxiconazole_C1_7dpi	+
1398340	1	0	0.106	14.84634	2.244803	-2158.737	1e+05	1.03883e-10	CGAGTAACGCTACCGATCTGGACGA	Zt09_7_00435	epoxiconazole_C1_7dpi	+	11:G>A
1398341	1	0	0.106	14.84634	2.244803	-2158.737	1e+05	1.03883e-10	ATCGTCCAGATCGGTAGCGTTACTC	Zt09_7_00435	epoxiconazole_C1_7dpi	-	14:G>A
1398341	1	0	0.89	-13.94147	2.211	-2160.564	1e+05	6.721676e-10	ATCGTCCAGATCGGCAGCGTTACTC	Zt09_7_00435	epoxiconazole_C1_7dpi	-
1398342	1	0	0.89	-13.94147	2.211	-2160.564	1e+05	6.721676e-10	AGTAACGCTGCCGATCTGGACGATG	Zt09_7_00435	epoxiconazole_C1_7dpi	+
1398342	1	0	0.106	14.84634	2.244803	-2158.737	1e+05	1.03883e-10	AGTAACGCTACCGATCTGGACGATG	Zt09_7_00435	epoxiconazole_C1_7dpi	+	9:G>A
1398343	1	0	0.89	-13.94147	2.211	-2160.564	1e+05	6.721676e-10	GTAACGCTGCCGATCTGGACGATGA	Zt09_7_00435	epoxiconazole_C1_7dpi	+
1398343	1	0	0.106	14.84634	2.244803	-2158.737	1e+05	1.03883e-10	GTAACGCTACCGATCTGGACGATGA	Zt09_7_00435	epoxiconazole_C1_7dpi	+	8:G>A
1398344	1	0	0.89	-13.94147	2.211	-2160.564	1e+05	6.721676e-10	GTCATCGTCCAGATCGGCAGCGTTA	Zt09_7_00435	epoxiconazole_C1_7dpi	-
1398344	1	0	0.106	14.84634	2.244803	-2158.737	1e+05	1.03883e-10	GTCATCGTCCAGATCGGTAGCGTTA	Zt09_7_00435	epoxiconazole_C1_7dpi	-	17:G>A
1398345	1	0	0.89	-13.94147	2.211	-2160.564	1e+05	6.721676e-10	AACGCTGCCGATCTGGACGATGACT	Zt09_7_00435	epoxiconazole_C1_7dpi	+
1398345	1	0	0.106	14.84634	2.244803	-2158.737	1e+05	1.03883e-10	AACGCTACCGATCTGGACGATGACT	Zt09_7_00435	epoxiconazole_C1_7dpi	+	6:G>A
1398346	1	0	0.89	-13.94147	2.211	-2160.564	1e+05	6.721676e-10	ACGCTGCCGATCTGGACGATGACTC	Zt09_7_00435	epoxiconazole_C1_7dpi	+
1398346	1	0	0.106	14.84634	2.244803	-2158.737	1e+05	1.03883e-10	ACGCTACCGATCTGGACGATGACTC	Zt09_7_00435	epoxiconazole_C1_7dpi	+	5:G>A
1398347	1	0	0.89	-13.94147	2.211	-2160.564	1e+05	6.721676e-10	CGCTGCCGATCTGGACGATGACTCC	Zt09_7_00435	epoxiconazole_C1_7dpi	+
1398347	1	0	0.106	14.84634	2.244803	-2158.737	1e+05	1.03883e-10	CGCTACCGATCTGGACGATGACTCC	Zt09_7_00435	epoxiconazole_C1_7dpi	+	4:G>A
1398348	1	0	0.888	-14.81162	2.186625	-2157.758	1e+05	3.830553e-11	AGGAGTCATCGTCCAGATCGGCAGC	Zt09_7_00435	epoxiconazole_C1_7dpi	-
1398348	1	0	0.106	14.84634	2.244803	-2158.737	1e+05	1.03883e-10	AGGAGTCATCGTCCAGATCGGTAGC	Zt09_7_00435	epoxiconazole_C1_7dpi	-	21:G>A
1398349	1	0	0.888	-14.81162	2.186625	-2157.758	1e+05	3.830553e-11	AAGGAGTCATCGTCCAGATCGGCAG	Zt09_7_00435	epoxiconazole_C1_7dpi	-
1398349	1	0	0.106	14.84634	2.244803	-2158.737	1e+05	1.03883e-10	AAGGAGTCATCGTCCAGATCGGTAG	Zt09_7_00435	epoxiconazole_C1_7dpi	-	22:G>A
1398350	1	0	0.888	-14.81162	2.186625	-2157.758	1e+05	3.830553e-11	AAAGGAGTCATCGTCCAGATCGGCA	Zt09_7_00435	epoxiconazole_C1_7dpi	-
1398350	1	0	0.106	14.84634	2.244803	-2158.737	1e+05	1.03883e-10	AAAGGAGTCATCGTCCAGATCGGTA	Zt09_7_00435	epoxiconazole_C1_7dpi	-	23:G>A
1398351	1	0	0.106	14.84634	2.244803	-2158.737	1e+05	1.03883e-10	ACCGATCTGGACGATGACTCCTTTC	Zt09_7_00435	epoxiconazole_C1_7dpi	+	0:G>A
1398351	1	0	0.888	-14.81162	2.186625	-2157.758	1e+05	3.830553e-11	GAAAGGAGTCATCGTCCAGATCGGC	Zt09_7_00435	epoxiconazole_C1_7dpi	-
1398357	1	0	0.108	14.51963	2.22802	-2159.318	1e+05	1.882039e-10	CTGGACGATGACTCCTTTCGCCGCA	Zt09_7_00435	epoxiconazole_C1_7dpi	+	24:G>A
1398357	1	0	0.89	-15.40012	2.202533	-2156.394	1e+05	9.539969e-12	CGCGGCGAAAGGAGTCATCGTCCAG	Zt09_7_00435	epoxiconazole_C1_7dpi	-
1398358	1	0	0.108	14.51963	2.22802	-2159.318	1e+05	1.882039e-10	TGGACGATGACTCCTTTCGCCGCAA	Zt09_7_00435	epoxiconazole_C1_7dpi	+	23:G>A
1398358	1	0	0.89	-15.40012	2.202533	-2156.394	1e+05	9.539969e-12	TCGCGGCGAAAGGAGTCATCGTCCA	Zt09_7_00435	epoxiconazole_C1_7dpi	-
1398359	1	0	0.108	14.51963	2.22802	-2159.318	1e+05	1.882039e-10	ATTGCGGCGAAAGGAGTCATCGTCC	Zt09_7_00435	epoxiconazole_C1_7dpi	-	2:G>A
1398359	1	0	0.89	-15.40012	2.202533	-2156.394	1e+05	9.539969e-12	ATCGCGGCGAAAGGAGTCATCGTCC	Zt09_7_00435	epoxiconazole_C1_7dpi	-
1398360	1	0	0.89	-15.40012	2.202533	-2156.394	1e+05	9.539969e-12	CATCGCGGCGAAAGGAGTCATCGTC	Zt09_7_00435	epoxiconazole_C1_7dpi	-
1398360	1	0	0.108	14.51963	2.22802	-2159.318	1e+05	1.882039e-10	CATTGCGGCGAAAGGAGTCATCGTC	Zt09_7_00435	epoxiconazole_C1_7dpi	-	3:G>A
1398361	1	0	0.89	-15.40012	2.202533	-2156.394	1e+05	9.539969e-12	ACGATGACTCCTTTCGCCGCGATGA	Zt09_7_00435	epoxiconazole_C1_7dpi	+
1398361	1	0	0.108	14.51963	2.22802	-2159.318	1e+05	1.882039e-10	ACGATGACTCCTTTCGCCGCAATGA	Zt09_7_00435	epoxiconazole_C1_7dpi	+	20:G>A
1398362	1	0	0.108	14.51963	2.22802	-2159.318	1e+05	1.882039e-10	CGATGACTCCTTTCGCCGCAATGAG	Zt09_7_00435	epoxiconazole_C1_7dpi	+	19:G>A
1398362	1	0	0.89	-15.40012	2.202533	-2156.394	1e+05	9.539969e-12	CGATGACTCCTTTCGCCGCGATGAG	Zt09_7_00435	epoxiconazole_C1_7dpi	+
1398363	1	0	0.106	14.84634	2.244803	-2158.737	1e+05	1.03883e-10	GATGACTCCTTTCGCCGCAATGAGC	Zt09_7_00435	epoxiconazole_C1_7dpi	+	18:G>A,24:A>C
1398363	1	0	0.89	-15.40012	2.202533	-2156.394	1e+05	9.539969e-12	GATGACTCCTTTCGCCGCGATGAGA	Zt09_7_00435	epoxiconazole_C1_7dpi	+
1398364	1	0	0.106	14.84634	2.244803	-2158.737	1e+05	1.03883e-10	ATGACTCCTTTCGCCGCAATGAGCA	Zt09_7_00435	epoxiconazole_C1_7dpi	+	17:G>A,23:A>C
1398364	1	0	0.89	-15.40012	2.202533	-2156.394	1e+05	9.539969e-12	ATGACTCCTTTCGCCGCGATGAGAA	Zt09_7_00435	epoxiconazole_C1_7dpi	+
1398365	1	0	0.106	14.84634	2.244803	-2158.737	1e+05	1.03883e-10	CTGCTCATTGCGGCGAAAGGAGTCA	Zt09_7_00435	epoxiconazole_C1_7dpi	-	2:A>C,8:G>A
1398365	1	0	0.89	-15.40012	2.202533	-2156.394	1e+05	9.539969e-12	CTTCTCATCGCGGCGAAAGGAGTCA	Zt09_7_00435	epoxiconazole_C1_7dpi	-
1398366	1	0	0.89	-15.40012	2.202533	-2156.394	1e+05	9.539969e-12	GACTCCTTTCGCCGCGATGAGAAGC	Zt09_7_00435	epoxiconazole_C1_7dpi	+
1398366	1	0	0.106	14.84634	2.244803	-2158.737	1e+05	1.03883e-10	GACTCCTTTCGCCGCAATGAGCAGC	Zt09_7_00435	epoxiconazole_C1_7dpi	+	15:G>A,21:A>C
1398367	1	0	0.89	-15.40012	2.202533	-2156.394	1e+05	9.539969e-12	ACTCCTTTCGCCGCGATGAGAAGCG	Zt09_7_00435	epoxiconazole_C1_7dpi	+
1398367	1	0	0.106	14.84634	2.244803	-2158.737	1e+05	1.03883e-10	ACTCCTTTCGCCGCAATGAGCAGCG	Zt09_7_00435	epoxiconazole_C1_7dpi	+	14:G>A,20:A>C
1398368	1	0	0.89	-15.40012	2.202533	-2156.394	1e+05	9.539969e-12	CCGCTTCTCATCGCGGCGAAAGGAG	Zt09_7_00435	epoxiconazole_C1_7dpi	-
1398368	1	0	0.106	14.84634	2.244803	-2158.737	1e+05	1.03883e-10	CCGCTGCTCATTGCGGCGAAAGGAG	Zt09_7_00435	epoxiconazole_C1_7dpi	-	5:A>C,11:G>A
1398369	1	0	0.89	-15.40012	2.202533	-2156.394	1e+05	9.539969e-12	GCCGCTTCTCATCGCGGCGAAAGGA	Zt09_7_00435	epoxiconazole_C1_7dpi	-
1398369	1	0	0.106	14.84634	2.244803	-2158.737	1e+05	1.03883e-10	GCCGCTGCTCATTGCGGCGAAAGGA	Zt09_7_00435	epoxiconazole_C1_7dpi	-	6:A>C,12:G>A
1398370	1	0	0.89	-15.40012	2.202533	-2156.394	1e+05	9.539969e-12	CCTTTCGCCGCGATGAGAAGCGGCG	Zt09_7_00435	epoxiconazole_C1_7dpi	+
1398370	1	0	0.106	14.84634	2.244803	-2158.737	1e+05	1.03883e-10	CCTTTCGCCGCAATGAGCAGCGGCG	Zt09_7_00435	epoxiconazole_C1_7dpi	+	11:G>A,17:A>C
1398371	1	0	0.106	14.84634	2.244803	-2158.737	1e+05	1.03883e-10	CTTTCGCCGCAATGAGCAGCGGCGC	Zt09_7_00435	epoxiconazole_C1_7dpi	+	10:G>A,16:A>C
1398371	1	0	0.89	-15.40012	2.202533	-2156.394	1e+05	9.539969e-12	CTTTCGCCGCGATGAGAAGCGGCGC	Zt09_7_00435	epoxiconazole_C1_7dpi	+
1398372	1	0	0.106	14.84634	2.244803	-2158.737	1e+05	1.03883e-10	TGCGCCGCTGCTCATTGCGGCGAAA	Zt09_7_00435	epoxiconazole_C1_7dpi	-	9:A>C,15:G>A
1398372	1	0	0.89	-15.40012	2.202533	-2156.394	1e+05	9.539969e-12	TGCGCCGCTTCTCATCGCGGCGAAA	Zt09_7_00435	epoxiconazole_C1_7dpi	-
1398373	1	0	0.103	15.46633	2.253609	-2157.21	1e+05	2.179678e-11	TTCGCCGCAATGAGCAGCGGCGCAA	Zt09_7_00435	epoxiconazole_C1_7dpi	+	8:G>A,14:A>C
1398373	1	0	0.89	-15.40012	2.202533	-2156.394	1e+05	9.539969e-12	TTCGCCGCGATGAGAAGCGGCGCAA	Zt09_7_00435	epoxiconazole_C1_7dpi	+
1398374	1	0	0.103	15.46633	2.253609	-2157.21	1e+05	2.179678e-11	TCGCCGCAATGAGCAGCGGCGCAAA	Zt09_7_00435	epoxiconazole_C1_7dpi	+	7:G>A,13:A>C
1398374	1	0	0.89	-15.40012	2.202533	-2156.394	1e+05	9.539969e-12	TCGCCGCGATGAGAAGCGGCGCAAA	Zt09_7_00435	epoxiconazole_C1_7dpi	+
1398375	1	0	0.89	-15.40012	2.202533	-2156.394	1e+05	9.539969e-12	ATTTGCGCCGCTTCTCATCGCGGCG	Zt09_7_00435	epoxiconazole_C1_7dpi	-
1398375	1	0	0.103	15.46633	2.253609	-2157.21	1e+05	2.179678e-11	ATTTGCGCCGCTGCTCATTGCGGCG	Zt09_7_00435	epoxiconazole_C1_7dpi	-	12:A>C,18:G>A
1398376	1	0	0.89	-15.40012	2.202533	-2156.394	1e+05	9.539969e-12	AATTTGCGCCGCTTCTCATCGCGGC	Zt09_7_00435	epoxiconazole_C1_7dpi	-
1398376	1	0	0.103	15.46633	2.253609	-2157.21	1e+05	2.179678e-11	AATTTGCGCCGCTGCTCATTGCGGC	Zt09_7_00435	epoxiconazole_C1_7dpi	-	13:A>C,19:G>A
1398377	1	0	0.103	15.46633	2.253609	-2157.21	1e+05	2.179678e-11	CCGCAATGAGCAGCGGCGCAAATTC	Zt09_7_00435	epoxiconazole_C1_7dpi	+	4:G>A,10:A>C
1398377	1	0	0.89	-15.40012	2.202533	-2156.394	1e+05	9.539969e-12	CCGCGATGAGAAGCGGCGCAAATTC	Zt09_7_00435	epoxiconazole_C1_7dpi	+
1398378	1	0	0.89	-15.40012	2.202533	-2156.394	1e+05	9.539969e-12	CGCGATGAGAAGCGGCGCAAATTCC	Zt09_7_00435	epoxiconazole_C1_7dpi	+
1398378	1	0	0.103	15.46633	2.253609	-2157.21	1e+05	2.179678e-11	CGCAATGAGCAGCGGCGCAAATTCC	Zt09_7_00435	epoxiconazole_C1_7dpi	+	3:G>A,9:A>C
1398379	1	0	0.89	-15.40012	2.202533	-2156.394	1e+05	9.539969e-12	GCGATGAGAAGCGGCGCAAATTCCC	Zt09_7_00435	epoxiconazole_C1_7dpi	+
1398379	1	0	0.103	15.46633	2.253609	-2157.21	1e+05	2.179678e-11	GCAATGAGCAGCGGCGCAAATTCCC	Zt09_7_00435	epoxiconazole_C1_7dpi	+	2:G>A,8:A>C
1398380	1	0	0.106	15.12087	2.236484	-2157.84	1e+05	4.149826e-11	CAATGAGCAGCGGCGCAAATTCCCG	Zt09_7_00435	epoxiconazole_C1_7dpi	+	1:G>A,7:A>C
1398380	1	0	0.89	-15.40012	2.202533	-2156.394	1e+05	9.539969e-12	CGATGAGAAGCGGCGCAAATTCCCG	Zt09_7_00435	epoxiconazole_C1_7dpi	+
1398381	1	0	0.89	-15.40012	2.202533	-2156.394	1e+05	9.539969e-12	CCGGGAATTTGCGCCGCTTCTCATC	Zt09_7_00435	epoxiconazole_C1_7dpi	-
1398381	1	0	0.106	15.12087	2.236484	-2157.84	1e+05	4.149826e-11	AATGAGCAGCGGCGCAAATTCCCGG	Zt09_7_00435	epoxiconazole_C1_7dpi	+	0:G>A,6:A>C
1398382	1	0	0.103	15.46633	2.253609	-2157.21	1e+05	2.179678e-11	ATGAGCAGCGGCGCAAATTCCCGGA	Zt09_7_00435	epoxiconazole_C1_7dpi	+	5:A>C
1398382	1	0	0.869	-12.49409	2.021923	-2161.304	1e+05	1.414755e-09	ATGAGAAGCGGCGCAAATTCCCGGA	Zt09_7_00435	epoxiconazole_C1_7dpi	+
1398383	1	0	0.869	-12.49409	2.021923	-2161.304	1e+05	1.414755e-09	GTCCGGGAATTTGCGCCGCTTCTCA	Zt09_7_00435	epoxiconazole_C1_7dpi	-
1398383	1	0	0.103	15.46633	2.253609	-2157.21	1e+05	2.179678e-11	GTCCGGGAATTTGCGCCGCTGCTCA	Zt09_7_00435	epoxiconazole_C1_7dpi	-	20:A>C
1398384	1	0	0.869	-12.49409	2.021923	-2161.304	1e+05	1.414755e-09	GAGAAGCGGCGCAAATTCCCGGACC	Zt09_7_00435	epoxiconazole_C1_7dpi	+
1398384	1	0	0.103	15.46633	2.253609	-2157.21	1e+05	2.179678e-11	GAGCAGCGGCGCAAATTCCCGGACC	Zt09_7_00435	epoxiconazole_C1_7dpi	+	3:A>C
1398385	1	0	0.871	-12.70666	2.035357	-2160.939	1e+05	9.734244e-10	AGAAGCGGCGCAAATTCCCGGACCA	Zt09_7_00435	epoxiconazole_C1_7dpi	+
1398385	1	0	0.103	15.46633	2.253609	-2157.21	1e+05	2.179678e-11	AGCAGCGGCGCAAATTCCCGGACCA	Zt09_7_00435	epoxiconazole_C1_7dpi	+	2:A>C
1398386	1	0	0.871	-12.70666	2.035357	-2160.939	1e+05	9.734244e-10	ATGGTCCGGGAATTTGCGCCGCTTC	Zt09_7_00435	epoxiconazole_C1_7dpi	-
1398386	1	0	0.103	15.46633	2.253609	-2157.21	1e+05	2.179678e-11	ATGGTCCGGGAATTTGCGCCGCTGC	Zt09_7_00435	epoxiconazole_C1_7dpi	-	23:A>C
1398387	1	0	0.873	-12.98045	2.052249	-2160.462	1e+05	5.985779e-10	AAGCGGCGCAAATTCCCGGACCATG	Zt09_7_00435	epoxiconazole_C1_7dpi	+
1398387	1	0	0.103	15.46633	2.253609	-2157.21	1e+05	2.179678e-11	CAGCGGCGCAAATTCCCGGACCATG	Zt09_7_00435	epoxiconazole_C1_7dpi	+	0:A>C
1398417	1	0	0.108	14.51743	2.22564	-2159.284	1e+05	1.814586e-10	ATTCAACGTGAATGTTGTTGCGGTG	Zt09_7_00435	epoxiconazole_C1_7dpi	-	0:C>T
1398417	1	0	0.888	-15.07879	2.185107	-2156.969	1e+05	1.713417e-11	CACCGCAACAACATTCACGTTGAAC	Zt09_7_00435	epoxiconazole_C1_7dpi	+
1398418	1	0	0.108	14.51743	2.22564	-2159.284	1e+05	1.814586e-10	ACCGCAACAACATTCACGTTGAATA	Zt09_7_00435	epoxiconazole_C1_7dpi	+	23:C>T
1398418	1	0	0.888	-15.07879	2.185107	-2156.969	1e+05	1.713417e-11	ACCGCAACAACATTCACGTTGAACA	Zt09_7_00435	epoxiconazole_C1_7dpi	+
1398419	1	0	0.888	-15.07879	2.185107	-2156.969	1e+05	1.713417e-11	CCGCAACAACATTCACGTTGAACAG	Zt09_7_00435	epoxiconazole_C1_7dpi	+
1398419	1	0	0.108	14.51743	2.22564	-2159.284	1e+05	1.814586e-10	CCGCAACAACATTCACGTTGAATAG	Zt09_7_00435	epoxiconazole_C1_7dpi	+	22:C>T
1398420	1	0	0.108	14.51743	2.22564	-2159.284	1e+05	1.814586e-10	ACTATTCAACGTGAATGTTGTTGCG	Zt09_7_00435	epoxiconazole_C1_7dpi	-	3:C>T
1398420	1	0	0.888	-15.07879	2.185107	-2156.969	1e+05	1.713417e-11	ACTGTTCAACGTGAATGTTGTTGCG	Zt09_7_00435	epoxiconazole_C1_7dpi	-
1398421	1	0	0.888	-15.07879	2.185107	-2156.969	1e+05	1.713417e-11	AACTGTTCAACGTGAATGTTGTTGC	Zt09_7_00435	epoxiconazole_C1_7dpi	-
1398421	1	0	0.108	14.51743	2.22564	-2159.284	1e+05	1.814586e-10	AACTATTCAACGTGAATGTTGTTGC	Zt09_7_00435	epoxiconazole_C1_7dpi	-	4:C>T
1398422	1	0	0.888	-15.07879	2.185107	-2156.969	1e+05	1.713417e-11	CAACAACATTCACGTTGAACAGTTC	Zt09_7_00435	epoxiconazole_C1_7dpi	+
1398422	1	0	0.11	14.17003	2.205541	-2159.867	1e+05	3.291014e-10	CAACAACATTCACGTTGAATAGTTC	Zt09_7_00435	epoxiconazole_C1_7dpi	+	19:C>T
1398423	1	0	0.888	-15.07879	2.185107	-2156.969	1e+05	1.713417e-11	AACAACATTCACGTTGAACAGTTCC	Zt09_7_00435	epoxiconazole_C1_7dpi	+
1398423	1	0	0.11	14.17003	2.205541	-2159.867	1e+05	3.291014e-10	AACAACATTCACGTTGAATAGTTCC	Zt09_7_00435	epoxiconazole_C1_7dpi	+	18:C>T
1398424	1	0	0.11	14.17003	2.205541	-2159.867	1e+05	3.291014e-10	ACAACATTCACGTTGAATAGTTCCT	Zt09_7_00435	epoxiconazole_C1_7dpi	+	17:C>T
1398424	1	0	0.888	-15.07879	2.185107	-2156.969	1e+05	1.713417e-11	ACAACATTCACGTTGAACAGTTCCT	Zt09_7_00435	epoxiconazole_C1_7dpi	+
1398425	1	0	0.11	14.17003	2.205541	-2159.867	1e+05	3.291014e-10	CAACATTCACGTTGAATAGTTCCTG	Zt09_7_00435	epoxiconazole_C1_7dpi	+	16:C>T
1398425	1	0	0.886	-14.73893	2.165407	-2157.557	1e+05	3.115078e-11	CAACATTCACGTTGAACAGTTCCTG	Zt09_7_00435	epoxiconazole_C1_7dpi	+
1398426	1	0	0.11	14.17003	2.205541	-2159.867	1e+05	3.291014e-10	AACATTCACGTTGAATAGTTCCTGG	Zt09_7_00435	epoxiconazole_C1_7dpi	+	15:C>T
1398426	1	0	0.886	-14.73893	2.165407	-2157.557	1e+05	3.115078e-11	AACATTCACGTTGAACAGTTCCTGG	Zt09_7_00435	epoxiconazole_C1_7dpi	+
1398427	1	0	0.886	-14.73893	2.165407	-2157.557	1e+05	3.115078e-11	ACATTCACGTTGAACAGTTCCTGGA	Zt09_7_00435	epoxiconazole_C1_7dpi	+
1398427	1	0	0.11	14.17003	2.205541	-2159.867	1e+05	3.291014e-10	ACATTCACGTTGAATAGTTCCTGGA	Zt09_7_00435	epoxiconazole_C1_7dpi	+	14:C>T
1398428	1	0	0.886	-14.73893	2.165407	-2157.557	1e+05	3.115078e-11	CATTCACGTTGAACAGTTCCTGGAC	Zt09_7_00435	epoxiconazole_C1_7dpi	+
1398428	1	0	0.11	14.17003	2.205541	-2159.867	1e+05	3.291014e-10	CATTCACGTTGAATAGTTCCTGGAC	Zt09_7_00435	epoxiconazole_C1_7dpi	+	13:C>T
1398429	1	0	0.11	14.17003	2.205541	-2159.867	1e+05	3.291014e-10	ATTCACGTTGAATAGTTCCTGGACC	Zt09_7_00435	epoxiconazole_C1_7dpi	+	12:C>T
1398429	1	0	0.886	-14.73893	2.165407	-2157.557	1e+05	3.115078e-11	ATTCACGTTGAACAGTTCCTGGACC	Zt09_7_00435	epoxiconazole_C1_7dpi	+
1398430	1	0	0.886	-14.73893	2.165407	-2157.557	1e+05	3.115078e-11	AGGTCCAGGAACTGTTCAACGTGAA	Zt09_7_00435	epoxiconazole_C1_7dpi	-
1398430	1	0	0.11	14.17003	2.205541	-2159.867	1e+05	3.291014e-10	TGGTCCAGGAACTATTCAACGTGAA	Zt09_7_00435	epoxiconazole_C1_7dpi	-	0:T>A,13:C>T
1398431	1	0	0.11	14.17003	2.205541	-2159.867	1e+05	3.291014e-10	ATGGTCCAGGAACTATTCAACGTGA	Zt09_7_00435	epoxiconazole_C1_7dpi	-	1:T>A,14:C>T
1398431	1	0	0.886	-14.73893	2.165407	-2157.557	1e+05	3.115078e-11	AAGGTCCAGGAACTGTTCAACGTGA	Zt09_7_00435	epoxiconazole_C1_7dpi	-
1398432	1	0	0.11	14.17003	2.205541	-2159.867	1e+05	3.291014e-10	CACGTTGAATAGTTCCTGGACCATG	Zt09_7_00435	epoxiconazole_C1_7dpi	+	9:C>T,22:T>A
1398432	1	0	0.886	-14.73893	2.165407	-2157.557	1e+05	3.115078e-11	CAAGGTCCAGGAACTGTTCAACGTG	Zt09_7_00435	epoxiconazole_C1_7dpi	-
1398433	1	0	0.11	14.17003	2.205541	-2159.867	1e+05	3.291014e-10	ACGTTGAATAGTTCCTGGACCATGG	Zt09_7_00435	epoxiconazole_C1_7dpi	+	8:C>T,21:T>A
1398433	1	0	0.886	-14.73893	2.165407	-2157.557	1e+05	3.115078e-11	ACGTTGAACAGTTCCTGGACCTTGG	Zt09_7_00435	epoxiconazole_C1_7dpi	+
1398434	1	0	0.886	-14.73893	2.165407	-2157.557	1e+05	3.115078e-11	CGTTGAACAGTTCCTGGACCTTGGC	Zt09_7_00435	epoxiconazole_C1_7dpi	+
1398434	1	0	0.11	14.17003	2.205541	-2159.867	1e+05	3.291014e-10	CGTTGAATAGTTCCTGGACCATGGC	Zt09_7_00435	epoxiconazole_C1_7dpi	+	7:C>T,20:T>A
1398435	1	0	0.886	-14.73893	2.165407	-2157.557	1e+05	3.115078e-11	AGCCAAGGTCCAGGAACTGTTCAAC	Zt09_7_00435	epoxiconazole_C1_7dpi	-
1398435	1	0	0.11	14.17003	2.205541	-2159.867	1e+05	3.291014e-10	AGCCATGGTCCAGGAACTATTCAAC	Zt09_7_00435	epoxiconazole_C1_7dpi	-	5:T>A,18:C>T
1398436	1	0	0.886	-14.73893	2.165407	-2157.557	1e+05	3.115078e-11	CAGCCAAGGTCCAGGAACTGTTCAA	Zt09_7_00435	epoxiconazole_C1_7dpi	-
1398436	1	0	0.11	14.17003	2.205541	-2159.867	1e+05	3.291014e-10	CAGCCATGGTCCAGGAACTATTCAA	Zt09_7_00435	epoxiconazole_C1_7dpi	-	6:T>A,19:C>T
1398437	1	0	0.11	14.17003	2.205541	-2159.867	1e+05	3.291014e-10	ACAGCCATGGTCCAGGAACTATTCA	Zt09_7_00435	epoxiconazole_C1_7dpi	-	7:T>A,20:C>T
1398437	1	0	0.886	-14.73893	2.165407	-2157.557	1e+05	3.115078e-11	ACAGCCAAGGTCCAGGAACTGTTCA	Zt09_7_00435	epoxiconazole_C1_7dpi	-
1398438	1	0	0.11	14.17003	2.205541	-2159.867	1e+05	3.291014e-10	CACAGCCATGGTCCAGGAACTATTC	Zt09_7_00435	epoxiconazole_C1_7dpi	-	8:T>A,21:C>T
1398438	1	0	0.886	-14.73893	2.165407	-2157.557	1e+05	3.115078e-11	CACAGCCAAGGTCCAGGAACTGTTC	Zt09_7_00435	epoxiconazole_C1_7dpi	-
1398439	1	0	0.886	-14.73893	2.165407	-2157.557	1e+05	3.115078e-11	AACAGTTCCTGGACCTTGGCTGTGT	Zt09_7_00435	epoxiconazole_C1_7dpi	+
1398439	1	0	0.11	14.17003	2.205541	-2159.867	1e+05	3.291014e-10	AATAGTTCCTGGACCATGGCTGTGT	Zt09_7_00435	epoxiconazole_C1_7dpi	+	2:C>T,15:T>A
1398440	1	0	0.886	-14.73893	2.165407	-2157.557	1e+05	3.115078e-11	ACAGTTCCTGGACCTTGGCTGTGTC	Zt09_7_00435	epoxiconazole_C1_7dpi	+
1398440	1	0	0.11	14.17003	2.205541	-2159.867	1e+05	3.291014e-10	ATAGTTCCTGGACCATGGCTGTGTC	Zt09_7_00435	epoxiconazole_C1_7dpi	+	1:C>T,14:T>A
1398441	1	0	0.886	-14.73893	2.165407	-2157.557	1e+05	3.115078e-11	CAGTTCCTGGACCTTGGCTGTGTCA	Zt09_7_00435	epoxiconazole_C1_7dpi	+
1398442	1	0	0.11	14.17003	2.205541	-2159.867	1e+05	3.291014e-10	AGTTCCTGGACCATGGCTGTGTCGA	Zt09_7_00435	epoxiconazole_C1_7dpi	+	12:T>A,23:A>G
1398442	1	0	0.886	-14.73893	2.165407	-2157.557	1e+05	3.115078e-11	AGTTCCTGGACCTTGGCTGTGTCAA	Zt09_7_00435	epoxiconazole_C1_7dpi	+
1398443	1	0	0.886	-14.73893	2.165407	-2157.557	1e+05	3.115078e-11	ATTGACACAGCCAAGGTCCAGGAAC	Zt09_7_00435	epoxiconazole_C1_7dpi	-
1398443	1	0	0.11	14.17003	2.205541	-2159.867	1e+05	3.291014e-10	ATCGACACAGCCATGGTCCAGGAAC	Zt09_7_00435	epoxiconazole_C1_7dpi	-	2:A>G,13:T>A
1398444	1	0	0.886	-14.73893	2.165407	-2157.557	1e+05	3.115078e-11	TATTGACACAGCCAAGGTCCAGGAA	Zt09_7_00435	epoxiconazole_C1_7dpi	-
1398444	1	0	0.11	14.17003	2.205541	-2159.867	1e+05	3.291014e-10	TATCGACACAGCCATGGTCCAGGAA	Zt09_7_00435	epoxiconazole_C1_7dpi	-	3:A>G,14:T>A
1398445	1	0	0.11	14.17003	2.205541	-2159.867	1e+05	3.291014e-10	ATATCGACACAGCCATGGTCCAGGA	Zt09_7_00435	epoxiconazole_C1_7dpi	-	4:A>G,15:T>A
1398445	1	0	0.886	-14.73893	2.165407	-2157.557	1e+05	3.115078e-11	ATATTGACACAGCCAAGGTCCAGGA	Zt09_7_00435	epoxiconazole_C1_7dpi	-
1398446	1	0	0.886	-14.73893	2.165407	-2157.557	1e+05	3.115078e-11	CCTGGACCTTGGCTGTGTCAATATC	Zt09_7_00435	epoxiconazole_C1_7dpi	+
1398446	1	0	0.11	14.17003	2.205541	-2159.867	1e+05	3.291014e-10	CCTGGACCATGGCTGTGTCGATATC	Zt09_7_00435	epoxiconazole_C1_7dpi	+	8:T>A,19:A>G
1398447	1	0	0.886	-14.73893	2.165407	-2157.557	1e+05	3.115078e-11	CGATATTGACACAGCCAAGGTCCAG	Zt09_7_00435	epoxiconazole_C1_7dpi	-
1398447	1	0	0.108	14.51743	2.22564	-2159.284	1e+05	1.814586e-10	CGATATCGACACAGCCATGGTCCAG	Zt09_7_00435	epoxiconazole_C1_7dpi	-	6:A>G,17:T>A
1398448	1	0	0.886	-14.73893	2.165407	-2157.557	1e+05	3.115078e-11	CCGATATTGACACAGCCAAGGTCCA	Zt09_7_00435	epoxiconazole_C1_7dpi	-
1398448	1	0	0.108	14.51743	2.22564	-2159.284	1e+05	1.814586e-10	CCGATATCGACACAGCCATGGTCCA	Zt09_7_00435	epoxiconazole_C1_7dpi	-	7:A>G,18:T>A
1398449	1	0	0.108	14.51743	2.22564	-2159.284	1e+05	1.814586e-10	ACCGATATCGACACAGCCATGGTCC	Zt09_7_00435	epoxiconazole_C1_7dpi	-	8:A>G,19:T>A
1398449	1	0	0.886	-14.73893	2.165407	-2157.557	1e+05	3.115078e-11	ACCGATATTGACACAGCCAAGGTCC	Zt09_7_00435	epoxiconazole_C1_7dpi	-
1398450	1	0	0.886	-14.73893	2.165407	-2157.557	1e+05	3.115078e-11	CACCGATATTGACACAGCCAAGGTC	Zt09_7_00435	epoxiconazole_C1_7dpi	-
1398450	1	0	0.108	14.51743	2.22564	-2159.284	1e+05	1.814586e-10	CACCGATATCGACACAGCCATGGTC	Zt09_7_00435	epoxiconazole_C1_7dpi	-	9:A>G,20:T>A
1398451	1	0	0.108	14.51743	2.22564	-2159.284	1e+05	1.814586e-10	ACCATGGCTGTGTCGATATCGGTGC	Zt09_7_00435	epoxiconazole_C1_7dpi	+	3:T>A,14:A>G
1398451	1	0	0.886	-14.73893	2.165407	-2157.557	1e+05	3.115078e-11	ACCTTGGCTGTGTCAATATCGGTGC	Zt09_7_00435	epoxiconazole_C1_7dpi	+
1398452	1	0	0.886	-14.73893	2.165407	-2157.557	1e+05	3.115078e-11	CCTTGGCTGTGTCAATATCGGTGCC	Zt09_7_00435	epoxiconazole_C1_7dpi	+
1398452	1	0	0.108	14.51743	2.22564	-2159.284	1e+05	1.814586e-10	CCATGGCTGTGTCGATATCGGTGCC	Zt09_7_00435	epoxiconazole_C1_7dpi	+	2:T>A,13:A>G
1398453	1	0	0.108	14.51743	2.22564	-2159.284	1e+05	1.814586e-10	CATGGCTGTGTCGATATCGGTGCCG	Zt09_7_00435	epoxiconazole_C1_7dpi	+	1:T>A,12:A>G
1398453	1	0	0.886	-14.73893	2.165407	-2157.557	1e+05	3.115078e-11	CGGCACCGATATTGACACAGCCAAG	Zt09_7_00435	epoxiconazole_C1_7dpi	-
1398454	1	0	0.886	-14.73893	2.165407	-2157.557	1e+05	3.115078e-11	CCGGCACCGATATTGACACAGCCAA	Zt09_7_00435	epoxiconazole_C1_7dpi	-
1398454	1	0	0.108	14.51743	2.22564	-2159.284	1e+05	1.814586e-10	ATGGCTGTGTCGATATCGGTGCCGG	Zt09_7_00435	epoxiconazole_C1_7dpi	+	0:T>A,11:A>G
1398455	1	0	0.886	-14.73893	2.165407	-2157.557	1e+05	3.115078e-11	ACCGGCACCGATATTGACACAGCCA	Zt09_7_00435	epoxiconazole_C1_7dpi	-
1398455	1	0	0.108	14.51743	2.22564	-2159.284	1e+05	1.814586e-10	CCCGGCACCGATATCGACACAGCCA	Zt09_7_00435	epoxiconazole_C1_7dpi	-	0:T>G,14:A>G
1398456	1	0	0.108	14.51743	2.22564	-2159.284	1e+05	1.814586e-10	CCCCGGCACCGATATCGACACAGCC	Zt09_7_00435	epoxiconazole_C1_7dpi	-	1:T>G,15:A>G
1398456	1	0	0.886	-14.73893	2.165407	-2157.557	1e+05	3.115078e-11	CACCGGCACCGATATTGACACAGCC	Zt09_7_00435	epoxiconazole_C1_7dpi	-
1398457	1	0	0.886	-14.73893	2.165407	-2157.557	1e+05	3.115078e-11	CCACCGGCACCGATATTGACACAGC	Zt09_7_00435	epoxiconazole_C1_7dpi	-
1398457	1	0	0.108	14.51743	2.22564	-2159.284	1e+05	1.814586e-10	CCCCCGGCACCGATATCGACACAGC	Zt09_7_00435	epoxiconazole_C1_7dpi	-	2:T>G,16:A>G
1398458	1	0	0.886	-14.73893	2.165407	-2157.557	1e+05	3.115078e-11	CTGTGTCAATATCGGTGCCGGTGGA	Zt09_7_00435	epoxiconazole_C1_7dpi	+
1398458	1	0	0.108	14.51743	2.22564	-2159.284	1e+05	1.814586e-10	CTGTGTCGATATCGGTGCCGGGGGA	Zt09_7_00435	epoxiconazole_C1_7dpi	+	7:A>G,21:T>G
1398459	1	0	0.886	-14.73893	2.165407	-2157.557	1e+05	3.115078e-11	ATCCACCGGCACCGATATTGACACA	Zt09_7_00435	epoxiconazole_C1_7dpi	-
1398459	1	0	0.108	14.51743	2.22564	-2159.284	1e+05	1.814586e-10	ATCCCCCGGCACCGATATCGACACA	Zt09_7_00435	epoxiconazole_C1_7dpi	-	4:T>G,18:A>G
1398460	1	0	0.108	14.51743	2.22564	-2159.284	1e+05	1.814586e-10	CATCCCCCGGCACCGATATCGACAC	Zt09_7_00435	epoxiconazole_C1_7dpi	-	5:T>G,19:A>G
1398460	1	0	0.886	-14.73893	2.165407	-2157.557	1e+05	3.115078e-11	CATCCACCGGCACCGATATTGACAC	Zt09_7_00435	epoxiconazole_C1_7dpi	-
1398461	1	0	0.886	-14.73893	2.165407	-2157.557	1e+05	3.115078e-11	GCATCCACCGGCACCGATATTGACA	Zt09_7_00435	epoxiconazole_C1_7dpi	-
1398461	1	0	0.108	14.51743	2.22564	-2159.284	1e+05	1.814586e-10	GCATCCCCCGGCACCGATATCGACA	Zt09_7_00435	epoxiconazole_C1_7dpi	-	6:T>G,20:A>G
1398462	1	0	0.886	-14.73893	2.165407	-2157.557	1e+05	3.115078e-11	GTCAATATCGGTGCCGGTGGATGCA	Zt09_7_00435	epoxiconazole_C1_7dpi	+
1398463	1	0	0.886	-14.73893	2.165407	-2157.557	1e+05	3.115078e-11	ATGCATCCACCGGCACCGATATTGA	Zt09_7_00435	epoxiconazole_C1_7dpi	-
1398464	1	0	0.886	-14.73893	2.165407	-2157.557	1e+05	3.115078e-11	CAATATCGGTGCCGGTGGATGCATA	Zt09_7_00435	epoxiconazole_C1_7dpi	+
1398465	1	0	0.886	-14.73893	2.165407	-2157.557	1e+05	3.115078e-11	AATATCGGTGCCGGTGGATGCATAA	Zt09_7_00435	epoxiconazole_C1_7dpi	+
1398466	1	0	0.886	-14.73893	2.165407	-2157.557	1e+05	3.115078e-11	ATATCGGTGCCGGTGGATGCATAAT	Zt09_7_00435	epoxiconazole_C1_7dpi	+
1398466	1	0	0.108	14.51743	2.22564	-2159.284	1e+05	1.814586e-10	ATATCGGTGCCGGGGGATGCGTAAT	Zt09_7_00435	epoxiconazole_C1_7dpi	+	13:T>G,20:A>G
1398467	1	0	0.108	14.51743	2.22564	-2159.284	1e+05	1.814586e-10	CATTACGCATCCCCCGGCACCGATA	Zt09_7_00435	epoxiconazole_C1_7dpi	-	5:A>G,12:T>G
1398467	1	0	0.886	-14.73893	2.165407	-2157.557	1e+05	3.115078e-11	CATTATGCATCCACCGGCACCGATA	Zt09_7_00435	epoxiconazole_C1_7dpi	-
1398468	1	0	0.886	-14.73893	2.165407	-2157.557	1e+05	3.115078e-11	ACATTATGCATCCACCGGCACCGAT	Zt09_7_00435	epoxiconazole_C1_7dpi	-
1398468	1	0	0.108	14.51743	2.22564	-2159.284	1e+05	1.814586e-10	ACATTACGCATCCCCCGGCACCGAT	Zt09_7_00435	epoxiconazole_C1_7dpi	-	6:A>G,13:T>G
1398469	1	0	0.888	-15.07879	2.185107	-2156.969	1e+05	1.713417e-11	TACATTATGCATCCACCGGCACCGA	Zt09_7_00435	epoxiconazole_C1_7dpi	-
1398469	1	0	0.108	14.51743	2.22564	-2159.284	1e+05	1.814586e-10	TACATTACGCATCCCCCGGCACCGA	Zt09_7_00435	epoxiconazole_C1_7dpi	-	7:A>G,14:T>G
1398470	1	0	0.108	14.51743	2.22564	-2159.284	1e+05	1.814586e-10	ATACATTACGCATCCCCCGGCACCG	Zt09_7_00435	epoxiconazole_C1_7dpi	-	8:A>G,15:T>G
1398470	1	0	0.888	-15.07879	2.185107	-2156.969	1e+05	1.713417e-11	ATACATTATGCATCCACCGGCACCG	Zt09_7_00435	epoxiconazole_C1_7dpi	-
1398471	1	0	0.108	14.51743	2.22564	-2159.284	1e+05	1.814586e-10	AATACATTACGCATCCCCCGGCACC	Zt09_7_00435	epoxiconazole_C1_7dpi	-	9:A>G,16:T>G
1398471	1	0	0.888	-15.07879	2.185107	-2156.969	1e+05	1.713417e-11	AATACATTATGCATCCACCGGCACC	Zt09_7_00435	epoxiconazole_C1_7dpi	-
1398472	1	0	0.888	-15.07879	2.185107	-2156.969	1e+05	1.713417e-11	GAATACATTATGCATCCACCGGCAC	Zt09_7_00435	epoxiconazole_C1_7dpi	-
1398472	1	0	0.108	14.51743	2.22564	-2159.284	1e+05	1.814586e-10	GAATACATTACGCATCCCCCGGCAC	Zt09_7_00435	epoxiconazole_C1_7dpi	-	10:A>G,17:T>G
1398473	1	0	0.888	-15.07879	2.185107	-2156.969	1e+05	1.713417e-11	GGAATACATTATGCATCCACCGGCA	Zt09_7_00435	epoxiconazole_C1_7dpi	-
1398473	1	0	0.108	14.51743	2.22564	-2159.284	1e+05	1.814586e-10	GGAATACATTACGCATCCCCCGGCA	Zt09_7_00435	epoxiconazole_C1_7dpi	-	11:A>G,18:T>G
1398474	1	0	0.888	-15.07879	2.185107	-2156.969	1e+05	1.713417e-11	AGGAATACATTATGCATCCACCGGC	Zt09_7_00435	epoxiconazole_C1_7dpi	-
1398474	1	0	0.108	14.51743	2.22564	-2159.284	1e+05	1.814586e-10	AGGAATACATTACGCATCCCCCGGC	Zt09_7_00435	epoxiconazole_C1_7dpi	-	12:A>G,19:T>G
1398475	1	0	0.89	-14.21252	2.209972	-2159.828	1e+05	3.167272e-10	CAGGAATACATTATGCATCCACCGG	Zt09_7_00435	epoxiconazole_C1_7dpi	-
1398475	1	0	0.108	14.51743	2.22564	-2159.284	1e+05	1.814586e-10	CAGGAATACATTACGCATCCCCCGG	Zt09_7_00435	epoxiconazole_C1_7dpi	-	13:A>G,20:T>G
1398476	1	0	0.89	-14.21252	2.209972	-2159.828	1e+05	3.167272e-10	CGGTGGATGCATAATGTATTCCTGC	Zt09_7_00435	epoxiconazole_C1_7dpi	+
1398476	1	0	0.108	14.51743	2.22564	-2159.284	1e+05	1.814586e-10	CGGGGGATGCGTAATGTATTCCTGC	Zt09_7_00435	epoxiconazole_C1_7dpi	+	3:T>G,10:A>G
1398477	1	0	0.89	-14.21252	2.209972	-2159.828	1e+05	3.167272e-10	CGCAGGAATACATTATGCATCCACC	Zt09_7_00435	epoxiconazole_C1_7dpi	-
1398477	1	0	0.108	14.51743	2.22564	-2159.284	1e+05	1.814586e-10	CGCAGGAATACATTACGCATCCCCC	Zt09_7_00435	epoxiconazole_C1_7dpi	-	15:A>G,22:T>G
1398478	1	0	0.89	-14.21252	2.209972	-2159.828	1e+05	3.167272e-10	ACGCAGGAATACATTATGCATCCAC	Zt09_7_00435	epoxiconazole_C1_7dpi	-
1398478	1	0	0.108	14.51743	2.22564	-2159.284	1e+05	1.814586e-10	ACGCAGGAATACATTACGCATCCCC	Zt09_7_00435	epoxiconazole_C1_7dpi	-	16:A>G,23:T>G
1398479	1	0	0.108	14.51743	2.22564	-2159.284	1e+05	1.814586e-10	AACGCAGGAATACATTACGCATCCC	Zt09_7_00435	epoxiconazole_C1_7dpi	-	17:A>G,24:T>G
1398479	1	0	0.89	-14.21252	2.209972	-2159.828	1e+05	3.167272e-10	AACGCAGGAATACATTATGCATCCA	Zt09_7_00435	epoxiconazole_C1_7dpi	-
1398480	1	0	0.89	-14.21252	2.209972	-2159.828	1e+05	3.167272e-10	CAACGCAGGAATACATTATGCATCC	Zt09_7_00435	epoxiconazole_C1_7dpi	-
1398480	1	0	0.108	14.51743	2.22564	-2159.284	1e+05	1.814586e-10	CAACGCAGGAATACATTACGCATCC	Zt09_7_00435	epoxiconazole_C1_7dpi	-	18:A>G
1398481	1	0	0.89	-14.21252	2.209972	-2159.828	1e+05	3.167272e-10	ACAACGCAGGAATACATTATGCATC	Zt09_7_00435	epoxiconazole_C1_7dpi	-
1398482	1	0	0.89	-14.21252	2.209972	-2159.828	1e+05	3.167272e-10	AACAACGCAGGAATACATTATGCAT	Zt09_7_00435	epoxiconazole_C1_7dpi	-
1398483	1	0	0.89	-14.21252	2.209972	-2159.828	1e+05	3.167272e-10	CAACAACGCAGGAATACATTATGCA	Zt09_7_00435	epoxiconazole_C1_7dpi	-
1398484	1	0	0.89	-14.21252	2.209972	-2159.828	1e+05	3.167272e-10	GCATAATGTATTCCTGCGTTGTTGA	Zt09_7_00435	epoxiconazole_C1_7dpi	+
1398485	1	0	0.89	-14.21252	2.209972	-2159.828	1e+05	3.167272e-10	CATAATGTATTCCTGCGTTGTTGAC	Zt09_7_00435	epoxiconazole_C1_7dpi	+
1398486	1	0	0.89	-14.21252	2.209972	-2159.828	1e+05	3.167272e-10	ATAATGTATTCCTGCGTTGTTGACC	Zt09_7_00435	epoxiconazole_C1_7dpi	+
1398505	1	0	0.89	-14.21252	2.209972	-2159.828	1e+05	3.167272e-10	GAGGACATCTGCATTACCTGGTCAA	Zt09_7_00435	epoxiconazole_C1_7dpi	-
1398506	1	0	0.89	-14.21252	2.209972	-2159.828	1e+05	3.167272e-10	GGAGGACATCTGCATTACCTGGTCA	Zt09_7_00435	epoxiconazole_C1_7dpi	-
1398507	1	0	0.89	-14.21252	2.209972	-2159.828	1e+05	3.167272e-10	GACCAGGTAATGCAGATGTCCTCCC	Zt09_7_00435	epoxiconazole_C1_7dpi	+
1398508	1	0	0.89	-14.21252	2.209972	-2159.828	1e+05	3.167272e-10	ACCAGGTAATGCAGATGTCCTCCCG	Zt09_7_00435	epoxiconazole_C1_7dpi	+
1398509	1	0	0.89	-14.21252	2.209972	-2159.828	1e+05	3.167272e-10	ACGGGAGGACATCTGCATTACCTGG	Zt09_7_00435	epoxiconazole_C1_7dpi	-
1398510	1	0	0.89	-14.21252	2.209972	-2159.828	1e+05	3.167272e-10	CAGGTAATGCAGATGTCCTCCCGTA	Zt09_7_00435	epoxiconazole_C1_7dpi	+
1398511	1	0	0.89	-14.21252	2.209972	-2159.828	1e+05	3.167272e-10	AGGTAATGCAGATGTCCTCCCGTAA	Zt09_7_00435	epoxiconazole_C1_7dpi	+
1398512	1	0	0.89	-14.21252	2.209972	-2159.828	1e+05	3.167272e-10	ATTACGGGAGGACATCTGCATTACC	Zt09_7_00435	epoxiconazole_C1_7dpi	-
1398513	1	0	0.89	-14.21252	2.209972	-2159.828	1e+05	3.167272e-10	GATTACGGGAGGACATCTGCATTAC	Zt09_7_00435	epoxiconazole_C1_7dpi	-
1398514	1	0	0.89	-14.21252	2.209972	-2159.828	1e+05	3.167272e-10	AGATTACGGGAGGACATCTGCATTA	Zt09_7_00435	epoxiconazole_C1_7dpi	-
1398515	1	0	0.89	-14.21252	2.209972	-2159.828	1e+05	3.167272e-10	AATGCAGATGTCCTCCCGTAATCTG	Zt09_7_00435	epoxiconazole_C1_7dpi	+
1398516	1	0	0.89	-14.21252	2.209972	-2159.828	1e+05	3.167272e-10	ATGCAGATGTCCTCCCGTAATCTGC	Zt09_7_00435	epoxiconazole_C1_7dpi	+
1398517	1	0	0.89	-14.21252	2.209972	-2159.828	1e+05	3.167272e-10	AGCAGATTACGGGAGGACATCTGCA	Zt09_7_00435	epoxiconazole_C1_7dpi	-
1398518	1	0	0.89	-14.21252	2.209972	-2159.828	1e+05	3.167272e-10	GAGCAGATTACGGGAGGACATCTGC	Zt09_7_00435	epoxiconazole_C1_7dpi	-
1398519	1	0	0.89	-14.21252	2.209972	-2159.828	1e+05	3.167272e-10	CAGATGTCCTCCCGTAATCTGCTCG	Zt09_7_00435	epoxiconazole_C1_7dpi	+
1398520	1	0	0.89	-14.21252	2.209972	-2159.828	1e+05	3.167272e-10	AGATGTCCTCCCGTAATCTGCTCGA	Zt09_7_00435	epoxiconazole_C1_7dpi	+
1398521	1	0	0.89	-14.21252	2.209972	-2159.828	1e+05	3.167272e-10	GATGTCCTCCCGTAATCTGCTCGAC	Zt09_7_00435	epoxiconazole_C1_7dpi	+
1398522	1	0	0.89	-14.21252	2.209972	-2159.828	1e+05	3.167272e-10	AGTCGAGCAGATTACGGGAGGACAT	Zt09_7_00435	epoxiconazole_C1_7dpi	-
1398523	1	0	0.89	-14.21252	2.209972	-2159.828	1e+05	3.167272e-10	AAGTCGAGCAGATTACGGGAGGACA	Zt09_7_00435	epoxiconazole_C1_7dpi	-
1398524	1	0	0.89	-14.21252	2.209972	-2159.828	1e+05	3.167272e-10	CAAGTCGAGCAGATTACGGGAGGAC	Zt09_7_00435	epoxiconazole_C1_7dpi	-
1398525	1	0	0.89	-14.21252	2.209972	-2159.828	1e+05	3.167272e-10	GCAAGTCGAGCAGATTACGGGAGGA	Zt09_7_00435	epoxiconazole_C1_7dpi	-
1398526	1	0	0.89	-14.21252	2.209972	-2159.828	1e+05	3.167272e-10	AGCAAGTCGAGCAGATTACGGGAGG	Zt09_7_00435	epoxiconazole_C1_7dpi	-
1398527	1	0	0.89	-14.21252	2.209972	-2159.828	1e+05	3.167272e-10	AAGCAAGTCGAGCAGATTACGGGAG	Zt09_7_00435	epoxiconazole_C1_7dpi	-
1398528	1	0	0.89	-14.21252	2.209972	-2159.828	1e+05	3.167272e-10	GAAGCAAGTCGAGCAGATTACGGGA	Zt09_7_00435	epoxiconazole_C1_7dpi	-
1398529	1	0	0.89	-14.21252	2.209972	-2159.828	1e+05	3.167272e-10	AGAAGCAAGTCGAGCAGATTACGGG	Zt09_7_00435	epoxiconazole_C1_7dpi	-
1398530	1	0	0.11	14.21252	2.209972	-2159.828	1e+05	3.167272e-10	AAGAAGCAAGTCGAGCGGATTACTG	Zt09_7_00435	epoxiconazole_C1_7dpi	-	16:T>C,23:C>A
1398530	1	0	0.89	-14.21252	2.209972	-2159.828	1e+05	3.167272e-10	AAGAAGCAAGTCGAGCAGATTACGG	Zt09_7_00435	epoxiconazole_C1_7dpi	-
1398531	1	0	0.11	14.21252	2.209972	-2159.828	1e+05	3.167272e-10	AGTAATCCGCTCGACTTGCTTCTTC	Zt09_7_00435	epoxiconazole_C1_7dpi	+	0:C>A,7:T>C
1398531	1	0	0.89	-14.21252	2.209972	-2159.828	1e+05	3.167272e-10	CGTAATCTGCTCGACTTGCTTCTTC	Zt09_7_00435	epoxiconazole_C1_7dpi	+
1398532	1	0	0.11	14.21252	2.209972	-2159.828	1e+05	3.167272e-10	GTAATCCGCTCGACTTGCTTCTTCA	Zt09_7_00435	epoxiconazole_C1_7dpi	+	6:T>C
1398532	1	0	0.89	-14.21252	2.209972	-2159.828	1e+05	3.167272e-10	GTAATCTGCTCGACTTGCTTCTTCA	Zt09_7_00435	epoxiconazole_C1_7dpi	+
1398533	1	0	0.89	-14.21252	2.209972	-2159.828	1e+05	3.167272e-10	CTGAAGAAGCAAGTCGAGCAGATTA	Zt09_7_00435	epoxiconazole_C1_7dpi	-
1398533	1	0	0.11	14.21252	2.209972	-2159.828	1e+05	3.167272e-10	CTGAAGAAGCAAGTCGAGCGGATTA	Zt09_7_00435	epoxiconazole_C1_7dpi	-	19:T>C
1398534	1	0	0.11	14.21252	2.209972	-2159.828	1e+05	3.167272e-10	AATCCGCTCGACTTGCTTCTTCAGC	Zt09_7_00435	epoxiconazole_C1_7dpi	+	4:T>C
1398534	1	0	0.89	-14.21252	2.209972	-2159.828	1e+05	3.167272e-10	AATCTGCTCGACTTGCTTCTTCAGC	Zt09_7_00435	epoxiconazole_C1_7dpi	+
1398535	1	0	0.89	-14.21252	2.209972	-2159.828	1e+05	3.167272e-10	ATCTGCTCGACTTGCTTCTTCAGCG	Zt09_7_00435	epoxiconazole_C1_7dpi	+
1398535	1	0	0.11	14.21252	2.209972	-2159.828	1e+05	3.167272e-10	ATCCGCTCGACTTGCTTCTTCAGCG	Zt09_7_00435	epoxiconazole_C1_7dpi	+	3:T>C
1398536	1	0	0.89	-14.21252	2.209972	-2159.828	1e+05	3.167272e-10	GCGCTGAAGAAGCAAGTCGAGCAGA	Zt09_7_00435	epoxiconazole_C1_7dpi	-
1398536	1	0	0.108	14.51963	2.22802	-2159.318	1e+05	1.882039e-10	GCGCTGAAGAAGCAAGTCGAGCGGA	Zt09_7_00435	epoxiconazole_C1_7dpi	-	22:T>C
1398537	1	0	0.108	14.51963	2.22802	-2159.318	1e+05	1.882039e-10	CCGCTCGACTTGCTTCTTCAGCGCC	Zt09_7_00435	epoxiconazole_C1_7dpi	+	1:T>C
1398537	1	0	0.89	-14.21252	2.209972	-2159.828	1e+05	3.167272e-10	CTGCTCGACTTGCTTCTTCAGCGCC	Zt09_7_00435	epoxiconazole_C1_7dpi	+
1398538	1	0	0.89	-14.21252	2.209972	-2159.828	1e+05	3.167272e-10	TGCTCGACTTGCTTCTTCAGCGCCA	Zt09_7_00435	epoxiconazole_C1_7dpi	+
1398538	1	0	0.108	14.51963	2.22802	-2159.318	1e+05	1.882039e-10	CGCTCGACTTGCTTCTTCAGCGCCA	Zt09_7_00435	epoxiconazole_C1_7dpi	+	0:T>C
1398544	1	0	0.89	-14.21252	2.209972	-2159.828	1e+05	3.167272e-10	ACTTGCTTCTTCAGCGCCAGGATAC	Zt09_7_00435	epoxiconazole_C1_7dpi	+
1398544	1	0	0.11	14.21252	2.209972	-2159.828	1e+05	3.167272e-10	ACTTGCTTCTTCAGCGCCAGGATAG	Zt09_7_00435	epoxiconazole_C1_7dpi	+	24:C>G
1398545	1	0	0.11	14.21252	2.209972	-2159.828	1e+05	3.167272e-10	ACTATCCTGGCGCTGAAGAAGCAAG	Zt09_7_00435	epoxiconazole_C1_7dpi	-	1:C>G
1398545	1	0	0.888	-13.88295	2.190648	-2160.379	1e+05	5.559548e-10	AGTATCCTGGCGCTGAAGAAGCAAG	Zt09_7_00435	epoxiconazole_C1_7dpi	-
1398546	1	0	0.888	-13.88295	2.190648	-2160.379	1e+05	5.559548e-10	AAGTATCCTGGCGCTGAAGAAGCAA	Zt09_7_00435	epoxiconazole_C1_7dpi	-
1398546	1	0	0.11	14.21252	2.209972	-2159.828	1e+05	3.167272e-10	AACTATCCTGGCGCTGAAGAAGCAA	Zt09_7_00435	epoxiconazole_C1_7dpi	-	2:C>G
1398547	1	0	0.11	14.21252	2.209972	-2159.828	1e+05	3.167272e-10	AAACTATCCTGGCGCTGAAGAAGCA	Zt09_7_00435	epoxiconazole_C1_7dpi	-	3:C>G
1398547	1	0	0.899	-16.0838	2.291605	-2156.222	1e+05	8.035973e-12	GAAGTATCCTGGCGCTGAAGAAGCA	Zt09_7_00435	epoxiconazole_C1_7dpi	-	0:T>C
1398548	1	0	0.11	14.21252	2.209972	-2159.828	1e+05	3.167272e-10	GAAACTATCCTGGCGCTGAAGAAGC	Zt09_7_00435	epoxiconazole_C1_7dpi	-	4:C>G
1398548	1	0	0.899	-16.0838	2.291605	-2156.222	1e+05	8.035973e-12	CGAAGTATCCTGGCGCTGAAGAAGC	Zt09_7_00435	epoxiconazole_C1_7dpi	-	0:C>G,1:T>C
1398549	1	0	0.899	-16.0838	2.291605	-2156.222	1e+05	8.035973e-12	CCGAAGTATCCTGGCGCTGAAGAAG	Zt09_7_00435	epoxiconazole_C1_7dpi	-	1:C>G,2:T>C
1398549	1	0	0.11	14.21252	2.209972	-2159.828	1e+05	3.167272e-10	CGAAACTATCCTGGCGCTGAAGAAG	Zt09_7_00435	epoxiconazole_C1_7dpi	-	5:C>G
1398550	1	0	0.11	14.21252	2.209972	-2159.828	1e+05	3.167272e-10	CCGAAACTATCCTGGCGCTGAAGAA	Zt09_7_00435	epoxiconazole_C1_7dpi	-	6:C>G
1398551	1	0	0.11	14.21252	2.209972	-2159.828	1e+05	3.167272e-10	CCCGAAACTATCCTGGCGCTGAAGA	Zt09_7_00435	epoxiconazole_C1_7dpi	-	0:A>G,7:C>G
1398568	1	0	0.899	-16.0838	2.291605	-2156.222	1e+05	8.035973e-12	ACTTCGGATTCTTGCACATCCACAT	Zt09_7_00435	epoxiconazole_C1_7dpi	+	0:C>A,1:T>C
1398569	1	0	0.899	-16.0838	2.291605	-2156.222	1e+05	8.035973e-12	CTTCGGATTCTTGCACATCCACATC	Zt09_7_00435	epoxiconazole_C1_7dpi	+	0:T>C
1398570	1	0	0.89	-14.21252	2.209972	-2159.828	1e+05	3.167272e-10	GGATGTGGATGTGCAAGAATCCGAA	Zt09_7_00435	epoxiconazole_C1_7dpi	-
1398571	1	0	0.89	-14.21252	2.209972	-2159.828	1e+05	3.167272e-10	TCGGATTCTTGCACATCCACATCCA	Zt09_7_00435	epoxiconazole_C1_7dpi	+
1398572	1	0	0.89	-14.21252	2.209972	-2159.828	1e+05	3.167272e-10	ATGGATGTGGATGTGCAAGAATCCG	Zt09_7_00435	epoxiconazole_C1_7dpi	-
1398573	1	0	0.89	-14.21252	2.209972	-2159.828	1e+05	3.167272e-10	CATGGATGTGGATGTGCAAGAATCC	Zt09_7_00435	epoxiconazole_C1_7dpi	-
1398574	1	0	0.89	-14.21252	2.209972	-2159.828	1e+05	3.167272e-10	CCATGGATGTGGATGTGCAAGAATC	Zt09_7_00435	epoxiconazole_C1_7dpi	-
1398575	1	0	0.89	-14.21252	2.209972	-2159.828	1e+05	3.167272e-10	ATTCTTGCACATCCACATCCATGGG	Zt09_7_00435	epoxiconazole_C1_7dpi	+
1398576	1	0	0.89	-14.21252	2.209972	-2159.828	1e+05	3.167272e-10	TCCCATGGATGTGGATGTGCAAGAA	Zt09_7_00435	epoxiconazole_C1_7dpi	-
1398577	1	0	0.89	-14.21252	2.209972	-2159.828	1e+05	3.167272e-10	TCTTGCACATCCACATCCATGGGAA	Zt09_7_00435	epoxiconazole_C1_7dpi	+
1398578	1	0	0.89	-14.21252	2.209972	-2159.828	1e+05	3.167272e-10	CTTGCACATCCACATCCATGGGAAC	Zt09_7_00435	epoxiconazole_C1_7dpi	+
1398579	1	0	0.89	-14.21252	2.209972	-2159.828	1e+05	3.167272e-10	TGTTCCCATGGATGTGGATGTGCAA	Zt09_7_00435	epoxiconazole_C1_7dpi	-
1398580	1	0	0.89	-14.21252	2.209972	-2159.828	1e+05	3.167272e-10	TGCACATCCACATCCATGGGAACAA	Zt09_7_00435	epoxiconazole_C1_7dpi	+
1398581	1	0	0.89	-14.21252	2.209972	-2159.828	1e+05	3.167272e-10	ATTGTTCCCATGGATGTGGATGTGC	Zt09_7_00435	epoxiconazole_C1_7dpi	-
1398582	1	0	0.89	-14.21252	2.209972	-2159.828	1e+05	3.167272e-10	CACATCCACATCCATGGGAACAATG	Zt09_7_00435	epoxiconazole_C1_7dpi	+
1398583	1	0	0.89	-14.21252	2.209972	-2159.828	1e+05	3.167272e-10	ACATCCACATCCATGGGAACAATGT	Zt09_7_00435	epoxiconazole_C1_7dpi	+
1398584	1	0	0.89	-14.21252	2.209972	-2159.828	1e+05	3.167272e-10	AACATTGTTCCCATGGATGTGGATG	Zt09_7_00435	epoxiconazole_C1_7dpi	-
1398585	1	0	0.89	-14.21252	2.209972	-2159.828	1e+05	3.167272e-10	ATCCACATCCATGGGAACAATGTTC	Zt09_7_00435	epoxiconazole_C1_7dpi	+
1398586	1	0	0.89	-14.21252	2.209972	-2159.828	1e+05	3.167272e-10	AGAACATTGTTCCCATGGATGTGGA	Zt09_7_00435	epoxiconazole_C1_7dpi	-
1398587	1	0	0.89	-14.21252	2.209972	-2159.828	1e+05	3.167272e-10	AAGAACATTGTTCCCATGGATGTGG	Zt09_7_00435	epoxiconazole_C1_7dpi	-
1398588	1	0	0.89	-14.21252	2.209972	-2159.828	1e+05	3.167272e-10	CAAGAACATTGTTCCCATGGATGTG	Zt09_7_00435	epoxiconazole_C1_7dpi	-
1398589	1	0	0.89	-14.21252	2.209972	-2159.828	1e+05	3.167272e-10	ACAAGAACATTGTTCCCATGGATGT	Zt09_7_00435	epoxiconazole_C1_7dpi	-
1398590	1	0	0.89	-14.21252	2.209972	-2159.828	1e+05	3.167272e-10	CACAAGAACATTGTTCCCATGGATG	Zt09_7_00435	epoxiconazole_C1_7dpi	-
1398591	1	0	0.89	-14.21252	2.209972	-2159.828	1e+05	3.167272e-10	ATCCATGGGAACAATGTTCTTGTGC	Zt09_7_00435	epoxiconazole_C1_7dpi	+
1398592	1	0	0.89	-14.21252	2.209972	-2159.828	1e+05	3.167272e-10	TCCATGGGAACAATGTTCTTGTGCA	Zt09_7_00435	epoxiconazole_C1_7dpi	+
1398593	1	0	0.89	-14.21252	2.209972	-2159.828	1e+05	3.167272e-10	CCATGGGAACAATGTTCTTGTGCAG	Zt09_7_00435	epoxiconazole_C1_7dpi	+
1398594	1	0	0.89	-14.21252	2.209972	-2159.828	1e+05	3.167272e-10	CATGGGAACAATGTTCTTGTGCAGC	Zt09_7_00435	epoxiconazole_C1_7dpi	+
1398595	1	0	0.11	14.21252	2.209972	-2159.828	1e+05	3.167272e-10	AGCTGCACGAGAACATTGTACCCAT	Zt09_7_00435	epoxiconazole_C1_7dpi	-	8:T>C,19:A>T
1398595	1	0	0.89	-14.21252	2.209972	-2159.828	1e+05	3.167272e-10	AGCTGCACAAGAACATTGTTCCCAT	Zt09_7_00435	epoxiconazole_C1_7dpi	-
1398596	1	0	0.11	14.21252	2.209972	-2159.828	1e+05	3.167272e-10	GAGCTGCACGAGAACATTGTACCCA	Zt09_7_00435	epoxiconazole_C1_7dpi	-	9:T>C,20:A>T
1398596	1	0	0.89	-14.21252	2.209972	-2159.828	1e+05	3.167272e-10	GAGCTGCACAAGAACATTGTTCCCA	Zt09_7_00435	epoxiconazole_C1_7dpi	-
1398597	1	0	0.89	-14.21252	2.209972	-2159.828	1e+05	3.167272e-10	AGAGCTGCACAAGAACATTGTTCCC	Zt09_7_00435	epoxiconazole_C1_7dpi	-
1398597	1	0	0.11	14.21252	2.209972	-2159.828	1e+05	3.167272e-10	AGAGCTGCACGAGAACATTGTACCC	Zt09_7_00435	epoxiconazole_C1_7dpi	-	10:T>C,21:A>T
1398598	1	0	0.89	-14.21252	2.209972	-2159.828	1e+05	3.167272e-10	CAGAGCTGCACAAGAACATTGTTCC	Zt09_7_00435	epoxiconazole_C1_7dpi	-
1398598	1	0	0.11	14.21252	2.209972	-2159.828	1e+05	3.167272e-10	CAGAGCTGCACGAGAACATTGTACC	Zt09_7_00435	epoxiconazole_C1_7dpi	-	11:T>C,22:A>T
1398599	1	0	0.11	14.21252	2.209972	-2159.828	1e+05	3.167272e-10	GCAGAGCTGCACGAGAACATTGTAC	Zt09_7_00435	epoxiconazole_C1_7dpi	-	12:T>C,23:A>T
1398599	1	0	0.89	-14.21252	2.209972	-2159.828	1e+05	3.167272e-10	GAACAATGTTCTTGTGCAGCTCTGC	Zt09_7_00435	epoxiconazole_C1_7dpi	+
1398600	1	0	0.89	-14.21252	2.209972	-2159.828	1e+05	3.167272e-10	AACAATGTTCTTGTGCAGCTCTGCG	Zt09_7_00435	epoxiconazole_C1_7dpi	+
1398600	1	0	0.11	14.21252	2.209972	-2159.828	1e+05	3.167272e-10	CGCAGAGCTGCACGAGAACATTGTA	Zt09_7_00435	epoxiconazole_C1_7dpi	-	13:T>C,24:A>T
1398601	1	0	0.888	-13.93882	2.190495	-2160.227	1e+05	4.76067e-10	ACAATGTTCTTGTGCAGCTCTGCGA	Zt09_7_00435	epoxiconazole_C1_7dpi	+
1398601	1	0	0.108	14.51963	2.22802	-2159.318	1e+05	1.882039e-10	ACAATGTTCTCGTGCAGCTCTGCGA	Zt09_7_00435	epoxiconazole_C1_7dpi	+	10:T>C
1398602	1	0	0.888	-13.93882	2.190495	-2160.227	1e+05	4.76067e-10	CAATGTTCTTGTGCAGCTCTGCGAG	Zt09_7_00435	epoxiconazole_C1_7dpi	+
1398602	1	0	0.108	14.51963	2.22802	-2159.318	1e+05	1.882039e-10	CAATGTTCTCGTGCAGCTCTGCGAG	Zt09_7_00435	epoxiconazole_C1_7dpi	+	9:T>C
1398603	1	0	0.108	14.51963	2.22802	-2159.318	1e+05	1.882039e-10	AATGTTCTCGTGCAGCTCTGCGAGC	Zt09_7_00435	epoxiconazole_C1_7dpi	+	8:T>C
1398603	1	0	0.888	-13.93882	2.190495	-2160.227	1e+05	4.76067e-10	AATGTTCTTGTGCAGCTCTGCGAGC	Zt09_7_00435	epoxiconazole_C1_7dpi	+
1398604	1	0	0.108	14.51963	2.22802	-2159.318	1e+05	1.882039e-10	AGCTCGCAGAGCTGCACGAGAACAT	Zt09_7_00435	epoxiconazole_C1_7dpi	-	17:T>C
1398604	1	0	0.888	-13.93882	2.190495	-2160.227	1e+05	4.76067e-10	AGCTCGCAGAGCTGCACAAGAACAT	Zt09_7_00435	epoxiconazole_C1_7dpi	-
1398605	1	0	0.888	-13.93882	2.190495	-2160.227	1e+05	4.76067e-10	GAGCTCGCAGAGCTGCACAAGAACA	Zt09_7_00435	epoxiconazole_C1_7dpi	-
1398605	1	0	0.108	14.51963	2.22802	-2159.318	1e+05	1.882039e-10	GAGCTCGCAGAGCTGCACGAGAACA	Zt09_7_00435	epoxiconazole_C1_7dpi	-	18:T>C
1398606	1	0	0.888	-13.93882	2.190495	-2160.227	1e+05	4.76067e-10	AGAGCTCGCAGAGCTGCACAAGAAC	Zt09_7_00435	epoxiconazole_C1_7dpi	-
1398606	1	0	0.108	14.51963	2.22802	-2159.318	1e+05	1.882039e-10	AGAGCTCGCAGAGCTGCACGAGAAC	Zt09_7_00435	epoxiconazole_C1_7dpi	-	19:T>C
1398607	1	0	0.108	14.51963	2.22802	-2159.318	1e+05	1.882039e-10	AAGAGCTCGCAGAGCTGCACGAGAA	Zt09_7_00435	epoxiconazole_C1_7dpi	-	20:T>C
1398607	1	0	0.888	-13.93882	2.190495	-2160.227	1e+05	4.76067e-10	AAGAGCTCGCAGAGCTGCACAAGAA	Zt09_7_00435	epoxiconazole_C1_7dpi	-
1398608	1	0	0.888	-13.93882	2.190495	-2160.227	1e+05	4.76067e-10	AAAGAGCTCGCAGAGCTGCACAAGA	Zt09_7_00435	epoxiconazole_C1_7dpi	-
1398608	1	0	0.108	14.51963	2.22802	-2159.318	1e+05	1.882039e-10	AAAGAGCTCGCAGAGCTGCACGAGA	Zt09_7_00435	epoxiconazole_C1_7dpi	-	21:T>C
1398609	1	0	0.108	14.51963	2.22802	-2159.318	1e+05	1.882039e-10	CTCGTGCAGCTCTGCGAGCTCTTTC	Zt09_7_00435	epoxiconazole_C1_7dpi	+	2:T>C
1398609	1	0	0.888	-13.93882	2.190495	-2160.227	1e+05	4.76067e-10	CTTGTGCAGCTCTGCGAGCTCTTTC	Zt09_7_00435	epoxiconazole_C1_7dpi	+
1398610	1	0	0.888	-13.93882	2.190495	-2160.227	1e+05	4.76067e-10	TGAAAGAGCTCGCAGAGCTGCACAA	Zt09_7_00435	epoxiconazole_C1_7dpi	-
1398610	1	0	0.108	14.51963	2.22802	-2159.318	1e+05	1.882039e-10	TCGTGCAGCTCTGCGAGCTCTTTCA	Zt09_7_00435	epoxiconazole_C1_7dpi	+	1:T>C
1398611	1	0	0.108	14.51963	2.22802	-2159.318	1e+05	1.882039e-10	CGTGCAGCTCTGCGAGCTCTTTCAG	Zt09_7_00435	epoxiconazole_C1_7dpi	+	0:T>C
1398611	1	0	0.888	-13.93882	2.190495	-2160.227	1e+05	4.76067e-10	CTGAAAGAGCTCGCAGAGCTGCACA	Zt09_7_00435	epoxiconazole_C1_7dpi	-
1398618	1	0	0.108	14.51963	2.22802	-2159.318	1e+05	1.882039e-10	CTCTGCGAGCTCTTTCAGCGCGCTC	Zt09_7_00435	epoxiconazole_C1_7dpi	+	24:T>C
1398618	1	0	0.886	-14.34184	2.159589	-2158.575	1e+05	8.771713e-11	AAGCGCGCTGAAAGAGCTCGCAGAG	Zt09_7_00435	epoxiconazole_C1_7dpi	-
1398619	1	0	0.108	14.51963	2.22802	-2159.318	1e+05	1.882039e-10	CGAGCGCGCTGAAAGAGCTCGCAGA	Zt09_7_00435	epoxiconazole_C1_7dpi	-	1:T>C
1398619	1	0	0.886	-14.34184	2.159589	-2158.575	1e+05	8.771713e-11	CAAGCGCGCTGAAAGAGCTCGCAGA	Zt09_7_00435	epoxiconazole_C1_7dpi	-
1398620	1	0	0.108	14.51963	2.22802	-2159.318	1e+05	1.882039e-10	CCGAGCGCGCTGAAAGAGCTCGCAG	Zt09_7_00435	epoxiconazole_C1_7dpi	-	2:T>C
1398620	1	0	0.886	-14.34184	2.159589	-2158.575	1e+05	8.771713e-11	CCAAGCGCGCTGAAAGAGCTCGCAG	Zt09_7_00435	epoxiconazole_C1_7dpi	-
1398621	1	0	0.886	-14.34184	2.159589	-2158.575	1e+05	8.771713e-11	ACCAAGCGCGCTGAAAGAGCTCGCA	Zt09_7_00435	epoxiconazole_C1_7dpi	-
1398621	1	0	0.108	14.51963	2.22802	-2159.318	1e+05	1.882039e-10	ACCGAGCGCGCTGAAAGAGCTCGCA	Zt09_7_00435	epoxiconazole_C1_7dpi	-	3:T>C
1398622	1	0	0.108	14.51963	2.22802	-2159.318	1e+05	1.882039e-10	AACCGAGCGCGCTGAAAGAGCTCGC	Zt09_7_00435	epoxiconazole_C1_7dpi	-	4:T>C
1398622	1	0	0.886	-14.34184	2.159589	-2158.575	1e+05	8.771713e-11	AACCAAGCGCGCTGAAAGAGCTCGC	Zt09_7_00435	epoxiconazole_C1_7dpi	-
1398623	1	0	0.108	14.51963	2.22802	-2159.318	1e+05	1.882039e-10	CAACCGAGCGCGCTGAAAGAGCTCG	Zt09_7_00435	epoxiconazole_C1_7dpi	-	5:T>C
1398623	1	0	0.886	-14.34184	2.159589	-2158.575	1e+05	8.771713e-11	CAACCAAGCGCGCTGAAAGAGCTCG	Zt09_7_00435	epoxiconazole_C1_7dpi	-
1398624	1	0	0.11	14.21252	2.209972	-2159.828	1e+05	3.167272e-10	GAGCTCTTTCAGCGCGCTCGGTTGC	Zt09_7_00435	epoxiconazole_C1_7dpi	+	18:T>C
1398624	1	0	0.886	-14.34184	2.159589	-2158.575	1e+05	8.771713e-11	GAGCTCTTTCAGCGCGCTTGGTTGC	Zt09_7_00435	epoxiconazole_C1_7dpi	+
1398625	1	0	0.11	14.21252	2.209972	-2159.828	1e+05	3.167272e-10	AGCTCTTTCAGCGCGCTCGGTTGCC	Zt09_7_00435	epoxiconazole_C1_7dpi	+	17:T>C
1398625	1	0	0.886	-14.34184	2.159589	-2158.575	1e+05	8.771713e-11	AGCTCTTTCAGCGCGCTTGGTTGCC	Zt09_7_00435	epoxiconazole_C1_7dpi	+
1398626	1	0	0.886	-14.34184	2.159589	-2158.575	1e+05	8.771713e-11	CGGCAACCAAGCGCGCTGAAAGAGC	Zt09_7_00435	epoxiconazole_C1_7dpi	-
1398626	1	0	0.11	14.21252	2.209972	-2159.828	1e+05	3.167272e-10	CGGCAACCGAGCGCGCTGAAAGAGC	Zt09_7_00435	epoxiconazole_C1_7dpi	-	8:T>C
1398627	1	0	0.886	-14.34184	2.159589	-2158.575	1e+05	8.771713e-11	ACGGCAACCAAGCGCGCTGAAAGAG	Zt09_7_00435	epoxiconazole_C1_7dpi	-
1398627	1	0	0.11	14.21252	2.209972	-2159.828	1e+05	3.167272e-10	ACGGCAACCGAGCGCGCTGAAAGAG	Zt09_7_00435	epoxiconazole_C1_7dpi	-	9:T>C
1398628	1	0	0.11	14.21252	2.209972	-2159.828	1e+05	3.167272e-10	CACGGCAACCGAGCGCGCTGAAAGA	Zt09_7_00435	epoxiconazole_C1_7dpi	-	10:T>C
1398628	1	0	0.886	-14.34184	2.159589	-2158.575	1e+05	8.771713e-11	CACGGCAACCAAGCGCGCTGAAAGA	Zt09_7_00435	epoxiconazole_C1_7dpi	-
1398629	1	0	0.886	-14.34184	2.159589	-2158.575	1e+05	8.771713e-11	CTTTCAGCGCGCTTGGTTGCCGTGC	Zt09_7_00435	epoxiconazole_C1_7dpi	+
1398629	1	0	0.11	14.21252	2.209972	-2159.828	1e+05	3.167272e-10	CTTTCAGCGCGCTCGGTTGCCGTGC	Zt09_7_00435	epoxiconazole_C1_7dpi	+	13:T>C
1398630	1	0	0.11	14.21252	2.209972	-2159.828	1e+05	3.167272e-10	CGCACGGCAACCGAGCGCGCTGAAA	Zt09_7_00435	epoxiconazole_C1_7dpi	-	12:T>C
1398630	1	0	0.886	-14.34184	2.159589	-2158.575	1e+05	8.771713e-11	CGCACGGCAACCAAGCGCGCTGAAA	Zt09_7_00435	epoxiconazole_C1_7dpi	-
1398631	1	0	0.11	14.21252	2.209972	-2159.828	1e+05	3.167272e-10	CCGCACGGCAACCGAGCGCGCTGAA	Zt09_7_00435	epoxiconazole_C1_7dpi	-	13:T>C
1398631	1	0	0.886	-14.34184	2.159589	-2158.575	1e+05	8.771713e-11	CCGCACGGCAACCAAGCGCGCTGAA	Zt09_7_00435	epoxiconazole_C1_7dpi	-
1398632	1	0	0.886	-14.34184	2.159589	-2158.575	1e+05	8.771713e-11	ACCGCACGGCAACCAAGCGCGCTGA	Zt09_7_00435	epoxiconazole_C1_7dpi	-
1398632	1	0	0.11	14.21252	2.209972	-2159.828	1e+05	3.167272e-10	ACCGCACGGCAACCGAGCGCGCTGA	Zt09_7_00435	epoxiconazole_C1_7dpi	-	14:T>C
1398633	1	0	0.886	-14.34184	2.159589	-2158.575	1e+05	8.771713e-11	AACCGCACGGCAACCAAGCGCGCTG	Zt09_7_00435	epoxiconazole_C1_7dpi	-
1398633	1	0	0.11	14.21252	2.209972	-2159.828	1e+05	3.167272e-10	AACCGCACGGCAACCGAGCGCGCTG	Zt09_7_00435	epoxiconazole_C1_7dpi	-	15:T>C
1398634	1	0	0.11	14.21252	2.209972	-2159.828	1e+05	3.167272e-10	AGCGCGCTCGGTTGCCGTGCGGTTG	Zt09_7_00435	epoxiconazole_C1_7dpi	+	8:T>C
1398634	1	0	0.886	-14.34184	2.159589	-2158.575	1e+05	8.771713e-11	AGCGCGCTTGGTTGCCGTGCGGTTG	Zt09_7_00435	epoxiconazole_C1_7dpi	+
1398635	1	0	0.11	14.21252	2.209972	-2159.828	1e+05	3.167272e-10	ACAACCGCACGGCAACCGAGCGCGC	Zt09_7_00435	epoxiconazole_C1_7dpi	-	0:C>T,17:T>C
1398635	1	0	0.89	-14.21252	2.209972	-2159.828	1e+05	3.167272e-10	GCAACCGCACGGCAACCAAGCGCGC	Zt09_7_00435	epoxiconazole_C1_7dpi	-
1398636	1	0	0.11	14.21252	2.209972	-2159.828	1e+05	3.167272e-10	CACAACCGCACGGCAACCGAGCGCG	Zt09_7_00435	epoxiconazole_C1_7dpi	-	1:C>T,18:T>C
1398636	1	0	0.89	-14.21252	2.209972	-2159.828	1e+05	3.167272e-10	CGCAACCGCACGGCAACCAAGCGCG	Zt09_7_00435	epoxiconazole_C1_7dpi	-
1398637	1	0	0.89	-14.21252	2.209972	-2159.828	1e+05	3.167272e-10	GCGCTTGGTTGCCGTGCGGTTGCGA	Zt09_7_00435	epoxiconazole_C1_7dpi	+
1398637	1	0	0.11	14.21252	2.209972	-2159.828	1e+05	3.167272e-10	GCGCTCGGTTGCCGTGCGGTTGTGA	Zt09_7_00435	epoxiconazole_C1_7dpi	+	5:T>C,22:C>T
1398638	1	0	0.89	-14.21252	2.209972	-2159.828	1e+05	3.167272e-10	ATCGCAACCGCACGGCAACCAAGCG	Zt09_7_00435	epoxiconazole_C1_7dpi	-
1398638	1	0	0.11	14.21252	2.209972	-2159.828	1e+05	3.167272e-10	ATCACAACCGCACGGCAACCGAGCG	Zt09_7_00435	epoxiconazole_C1_7dpi	-	3:C>T,20:T>C
1398639	1	0	0.11	14.21252	2.209972	-2159.828	1e+05	3.167272e-10	CATCACAACCGCACGGCAACCGAGC	Zt09_7_00435	epoxiconazole_C1_7dpi	-	4:C>T,21:T>C
1398639	1	0	0.89	-14.21252	2.209972	-2159.828	1e+05	3.167272e-10	CATCGCAACCGCACGGCAACCAAGC	Zt09_7_00435	epoxiconazole_C1_7dpi	-
1398640	1	0	0.89	-14.21252	2.209972	-2159.828	1e+05	3.167272e-10	CCATCGCAACCGCACGGCAACCAAG	Zt09_7_00435	epoxiconazole_C1_7dpi	-
1398640	1	0	0.11	14.21252	2.209972	-2159.828	1e+05	3.167272e-10	CCATCACAACCGCACGGCAACCGAG	Zt09_7_00435	epoxiconazole_C1_7dpi	-	5:C>T,22:T>C
1398641	1	0	0.11	14.21252	2.209972	-2159.828	1e+05	3.167272e-10	ACCATCACAACCGCACGGCAACCGA	Zt09_7_00435	epoxiconazole_C1_7dpi	-	6:C>T,23:T>C
1398641	1	0	0.89	-14.21252	2.209972	-2159.828	1e+05	3.167272e-10	ACCATCGCAACCGCACGGCAACCAA	Zt09_7_00435	epoxiconazole_C1_7dpi	-
1398642	1	0	0.89	-14.21252	2.209972	-2159.828	1e+05	3.167272e-10	AACCATCGCAACCGCACGGCAACCA	Zt09_7_00435	epoxiconazole_C1_7dpi	-
1398643	1	0	0.89	-14.21252	2.209972	-2159.828	1e+05	3.167272e-10	GAACCATCGCAACCGCACGGCAACC	Zt09_7_00435	epoxiconazole_C1_7dpi	-
1398643	1	0	0.11	14.21252	2.209972	-2159.828	1e+05	3.167272e-10	GCACCATCACAACCGCACGGCAACC	Zt09_7_00435	epoxiconazole_C1_7dpi	-	1:T>G,8:C>T
1398644	1	0	0.89	-14.21252	2.209972	-2159.828	1e+05	3.167272e-10	CGAACCATCGCAACCGCACGGCAAC	Zt09_7_00435	epoxiconazole_C1_7dpi	-
1398644	1	0	0.11	14.21252	2.209972	-2159.828	1e+05	3.167272e-10	CGCACCATCACAACCGCACGGCAAC	Zt09_7_00435	epoxiconazole_C1_7dpi	-	2:T>G,9:C>T
1398645	1	0	0.89	-14.21252	2.209972	-2159.828	1e+05	3.167272e-10	TCGAACCATCGCAACCGCACGGCAA	Zt09_7_00435	epoxiconazole_C1_7dpi	-
1398645	1	0	0.11	14.21252	2.209972	-2159.828	1e+05	3.167272e-10	TCGCACCATCACAACCGCACGGCAA	Zt09_7_00435	epoxiconazole_C1_7dpi	-	3:T>G,10:C>T
1398646	1	0	0.11	14.21252	2.209972	-2159.828	1e+05	3.167272e-10	TGCCGTGCGGTTGTGATGGTGCGAA	Zt09_7_00435	epoxiconazole_C1_7dpi	+	13:C>T,20:T>G
1398646	1	0	0.89	-14.21252	2.209972	-2159.828	1e+05	3.167272e-10	TGCCGTGCGGTTGCGATGGTTCGAA	Zt09_7_00435	epoxiconazole_C1_7dpi	+
1398647	1	0	0.89	-14.21252	2.209972	-2159.828	1e+05	3.167272e-10	GCCGTGCGGTTGCGATGGTTCGAAC	Zt09_7_00435	epoxiconazole_C1_7dpi	+
1398648	1	0	0.89	-14.21252	2.209972	-2159.828	1e+05	3.167272e-10	CCGTGCGGTTGCGATGGTTCGAACC	Zt09_7_00435	epoxiconazole_C1_7dpi	+
1398649	1	0	0.89	-14.21252	2.209972	-2159.828	1e+05	3.167272e-10	CGTGCGGTTGCGATGGTTCGAACCC	Zt09_7_00435	epoxiconazole_C1_7dpi	+
1398650	1	0	0.89	-14.21252	2.209972	-2159.828	1e+05	3.167272e-10	GGGGTTCGAACCATCGCAACCGCAC	Zt09_7_00435	epoxiconazole_C1_7dpi	-
1398651	1	0	0.89	-14.21252	2.209972	-2159.828	1e+05	3.167272e-10	GGGGGTTCGAACCATCGCAACCGCA	Zt09_7_00435	epoxiconazole_C1_7dpi	-
1398652	1	0	0.89	-14.21252	2.209972	-2159.828	1e+05	3.167272e-10	GCGGTTGCGATGGTTCGAACCCCCC	Zt09_7_00435	epoxiconazole_C1_7dpi	+
1398653	1	0	0.89	-14.21252	2.209972	-2159.828	1e+05	3.167272e-10	CGGGGGGTTCGAACCATCGCAACCG	Zt09_7_00435	epoxiconazole_C1_7dpi	-
1398654	1	0	0.89	-14.21252	2.209972	-2159.828	1e+05	3.167272e-10	CCGGGGGGTTCGAACCATCGCAACC	Zt09_7_00435	epoxiconazole_C1_7dpi	-
1398655	1	0	0.89	-14.21252	2.209972	-2159.828	1e+05	3.167272e-10	GCCGGGGGGTTCGAACCATCGCAAC	Zt09_7_00435	epoxiconazole_C1_7dpi	-
1398656	1	0	0.89	-14.21252	2.209972	-2159.828	1e+05	3.167272e-10	AGCCGGGGGGTTCGAACCATCGCAA	Zt09_7_00435	epoxiconazole_C1_7dpi	-
1398657	1	0	0.89	-14.21252	2.209972	-2159.828	1e+05	3.167272e-10	CAGCCGGGGGGTTCGAACCATCGCA	Zt09_7_00435	epoxiconazole_C1_7dpi	-
1398658	1	0	0.89	-14.21252	2.209972	-2159.828	1e+05	3.167272e-10	CCAGCCGGGGGGTTCGAACCATCGC	Zt09_7_00435	epoxiconazole_C1_7dpi	-
1398659	1	0	0.89	-14.21252	2.209972	-2159.828	1e+05	3.167272e-10	CGATGGTTCGAACCCCCCGGCTGGC	Zt09_7_00435	epoxiconazole_C1_7dpi	+
1398660	1	0	0.89	-14.21252	2.209972	-2159.828	1e+05	3.167272e-10	CGCCAGCCGGGGGGTTCGAACCATC	Zt09_7_00435	epoxiconazole_C1_7dpi	-
1398661	1	0	0.89	-14.21252	2.209972	-2159.828	1e+05	3.167272e-10	ATGGTTCGAACCCCCCGGCTGGCGA	Zt09_7_00435	epoxiconazole_C1_7dpi	+
1398662	1	0	0.89	-14.21252	2.209972	-2159.828	1e+05	3.167272e-10	TGGTTCGAACCCCCCGGCTGGCGAA	Zt09_7_00435	epoxiconazole_C1_7dpi	+
1398663	1	0	0.89	-14.21252	2.209972	-2159.828	1e+05	3.167272e-10	GGTTCGAACCCCCCGGCTGGCGAAC	Zt09_7_00435	epoxiconazole_C1_7dpi	+
1398664	1	0	0.89	-14.21252	2.209972	-2159.828	1e+05	3.167272e-10	AGTTCGCCAGCCGGGGGGTTCGAAC	Zt09_7_00435	epoxiconazole_C1_7dpi	-
1398665	1	0	0.89	-14.21252	2.209972	-2159.828	1e+05	3.167272e-10	GAGTTCGCCAGCCGGGGGGTTCGAA	Zt09_7_00435	epoxiconazole_C1_7dpi	-
1398666	1	0	0.89	-14.21252	2.209972	-2159.828	1e+05	3.167272e-10	CGAGTTCGCCAGCCGGGGGGTTCGA	Zt09_7_00435	epoxiconazole_C1_7dpi	-
1398667	1	0	0.89	-14.21252	2.209972	-2159.828	1e+05	3.167272e-10	CGAACCCCCCGGCTGGCGAACTCGA	Zt09_7_00435	epoxiconazole_C1_7dpi	+
1398668	1	0	0.89	-14.21252	2.209972	-2159.828	1e+05	3.167272e-10	CTCGAGTTCGCCAGCCGGGGGGTTC	Zt09_7_00435	epoxiconazole_C1_7dpi	-
1398669	1	0	0.89	-14.21252	2.209972	-2159.828	1e+05	3.167272e-10	AACCCCCCGGCTGGCGAACTCGAGC	Zt09_7_00435	epoxiconazole_C1_7dpi	+
1398670	1	0	0.89	-14.21252	2.209972	-2159.828	1e+05	3.167272e-10	ACCCCCCGGCTGGCGAACTCGAGCG	Zt09_7_00435	epoxiconazole_C1_7dpi	+
1398671	1	0	0.89	-14.21252	2.209972	-2159.828	1e+05	3.167272e-10	CCCCCCGGCTGGCGAACTCGAGCGC	Zt09_7_00435	epoxiconazole_C1_7dpi	+
1398672	1	0	0.11	14.21252	2.209972	-2159.828	1e+05	3.167272e-10	GCCTCGGCTGGCGAACTCGAGCGCC	Zt09_7_00435	epoxiconazole_C1_7dpi	+	0:C>G,3:C>T
1398672	1	0	0.89	-14.21252	2.209972	-2159.828	1e+05	3.167272e-10	CCCCCGGCTGGCGAACTCGAGCGCC	Zt09_7_00435	epoxiconazole_C1_7dpi	+
1398673	1	0	0.11	14.21252	2.209972	-2159.828	1e+05	3.167272e-10	CCTCGGCTGGCGAACTCGAGCGCCA	Zt09_7_00435	epoxiconazole_C1_7dpi	+	2:C>T
1398673	1	0	0.89	-14.21252	2.209972	-2159.828	1e+05	3.167272e-10	CCCCGGCTGGCGAACTCGAGCGCCA	Zt09_7_00435	epoxiconazole_C1_7dpi	+
1398674	1	0	0.11	14.21252	2.209972	-2159.828	1e+05	3.167272e-10	CTCGGCTGGCGAACTCGAGCGCCAA	Zt09_7_00435	epoxiconazole_C1_7dpi	+	1:C>T
1398674	1	0	0.89	-14.21252	2.209972	-2159.828	1e+05	3.167272e-10	CCCGGCTGGCGAACTCGAGCGCCAA	Zt09_7_00435	epoxiconazole_C1_7dpi	+
1398675	1	0	0.11	14.21252	2.209972	-2159.828	1e+05	3.167272e-10	GTTGGCGCTCGAGTTCGCCAGCCGA	Zt09_7_00435	epoxiconazole_C1_7dpi	-	24:C>T
1398675	1	0	0.89	-14.21252	2.209972	-2159.828	1e+05	3.167272e-10	CCGGCTGGCGAACTCGAGCGCCAAC	Zt09_7_00435	epoxiconazole_C1_7dpi	+
1398708	1	0	0.108	14.51963	2.22802	-2159.318	1e+05	1.882039e-10	GATCACCGGATGTGGAAGCGGCATA	Zt09_7_00435	epoxiconazole_C1_7dpi	-	0:G>C
1398708	1	0	0.881	-13.0917	2.13336	-2161.538	1e+05	1.814413e-09	CATCACCGGATGTGGAAGCGGCATA	Zt09_7_00435	epoxiconazole_C1_7dpi	-
1398709	1	0	0.108	14.51963	2.22802	-2159.318	1e+05	1.882039e-10	ATGCCGCTTCCACATCCGGTGATCA	Zt09_7_00435	epoxiconazole_C1_7dpi	+	23:G>C
1398709	1	0	0.881	-13.0917	2.13336	-2161.538	1e+05	1.814413e-09	ATGCCGCTTCCACATCCGGTGATGA	Zt09_7_00435	epoxiconazole_C1_7dpi	+
1398710	1	0	0.108	14.51963	2.22802	-2159.318	1e+05	1.882039e-10	CTGATCACCGGATGTGGAAGCGGCA	Zt09_7_00435	epoxiconazole_C1_7dpi	-	2:G>C
1398710	1	0	0.884	-13.33759	2.150606	-2161.166	1e+05	1.240241e-09	CTCATCACCGGATGTGGAAGCGGCA	Zt09_7_00435	epoxiconazole_C1_7dpi	-
1398711	1	0	0.881	-13.11887	2.134375	-2161.482	1e+05	1.713671e-09	CCTCATCACCGGATGTGGAAGCGGC	Zt09_7_00435	epoxiconazole_C1_7dpi	-
1398711	1	0	0.108	14.51963	2.22802	-2159.318	1e+05	1.882039e-10	CCTGATCACCGGATGTGGAAGCGGC	Zt09_7_00435	epoxiconazole_C1_7dpi	-	3:G>C
1398712	1	0	0.108	14.51963	2.22802	-2159.318	1e+05	1.882039e-10	CCCTGATCACCGGATGTGGAAGCGG	Zt09_7_00435	epoxiconazole_C1_7dpi	-	4:G>C
1398712	1	0	0.884	-13.33759	2.150606	-2161.166	1e+05	1.240241e-09	CCCTCATCACCGGATGTGGAAGCGG	Zt09_7_00435	epoxiconazole_C1_7dpi	-
1398713	1	0	0.108	14.51963	2.22802	-2159.318	1e+05	1.882039e-10	CGCTTCCACATCCGGTGATCAGGGC	Zt09_7_00435	epoxiconazole_C1_7dpi	+	19:G>C
1398713	1	0	0.884	-13.33759	2.150606	-2161.166	1e+05	1.240241e-09	CGCTTCCACATCCGGTGATGAGGGC	Zt09_7_00435	epoxiconazole_C1_7dpi	+
1398714	1	0	0.884	-13.33759	2.150606	-2161.166	1e+05	1.240241e-09	GCTTCCACATCCGGTGATGAGGGCA	Zt09_7_00435	epoxiconazole_C1_7dpi	+
1398714	1	0	0.108	14.51963	2.22802	-2159.318	1e+05	1.882039e-10	GCTTCCACATCCGGTGATCAGGGCA	Zt09_7_00435	epoxiconazole_C1_7dpi	+	18:G>C
1398715	1	0	0.108	14.51963	2.22802	-2159.318	1e+05	1.882039e-10	CTTCCACATCCGGTGATCAGGGCAA	Zt09_7_00435	epoxiconazole_C1_7dpi	+	17:G>C
1398715	1	0	0.886	-13.61238	2.170182	-2160.758	1e+05	8.177342e-10	CTTCCACATCCGGTGATGAGGGCAA	Zt09_7_00435	epoxiconazole_C1_7dpi	+
1398716	1	0	0.886	-13.61238	2.170182	-2160.758	1e+05	8.177342e-10	TTCCACATCCGGTGATGAGGGCAAA	Zt09_7_00435	epoxiconazole_C1_7dpi	+
1398716	1	0	0.108	14.51963	2.22802	-2159.318	1e+05	1.882039e-10	TTCCACATCCGGTGATCAGGGCAAA	Zt09_7_00435	epoxiconazole_C1_7dpi	+	16:G>C
1398717	1	0	0.886	-13.61238	2.170182	-2160.758	1e+05	8.177342e-10	ATTTGCCCTCATCACCGGATGTGGA	Zt09_7_00435	epoxiconazole_C1_7dpi	-
1398717	1	0	0.108	14.51963	2.22802	-2159.318	1e+05	1.882039e-10	ATTTGCCCTGATCACCGGATGTGGA	Zt09_7_00435	epoxiconazole_C1_7dpi	-	9:G>C
1398718	1	0	0.108	14.51963	2.22802	-2159.318	1e+05	1.882039e-10	AATTTGCCCTGATCACCGGATGTGG	Zt09_7_00435	epoxiconazole_C1_7dpi	-	10:G>C
1398718	1	0	0.886	-13.61238	2.170182	-2160.758	1e+05	8.177342e-10	AATTTGCCCTCATCACCGGATGTGG	Zt09_7_00435	epoxiconazole_C1_7dpi	-
1398719	1	0	0.108	14.51963	2.22802	-2159.318	1e+05	1.882039e-10	CAATTTGCCCTGATCACCGGATGTG	Zt09_7_00435	epoxiconazole_C1_7dpi	-	11:G>C
1398719	1	0	0.886	-13.61238	2.170182	-2160.758	1e+05	8.177342e-10	CAATTTGCCCTCATCACCGGATGTG	Zt09_7_00435	epoxiconazole_C1_7dpi	-
1398720	1	0	0.886	-13.61238	2.170182	-2160.758	1e+05	8.177342e-10	ACATCCGGTGATGAGGGCAAATTGA	Zt09_7_00435	epoxiconazole_C1_7dpi	+
1398720	1	0	0.108	14.51963	2.22802	-2159.318	1e+05	1.882039e-10	ACATCCGGTGATCAGGGCAAATTGA	Zt09_7_00435	epoxiconazole_C1_7dpi	+	12:G>C
1398721	1	0	0.108	14.51963	2.22802	-2159.318	1e+05	1.882039e-10	CATCCGGTGATCAGGGCAAATTGAC	Zt09_7_00435	epoxiconazole_C1_7dpi	+	11:G>C
1398721	1	0	0.886	-13.61238	2.170182	-2160.758	1e+05	8.177342e-10	CATCCGGTGATGAGGGCAAATTGAC	Zt09_7_00435	epoxiconazole_C1_7dpi	+
1398722	1	0	0.108	14.51963	2.22802	-2159.318	1e+05	1.882039e-10	ATCCGGTGATCAGGGCAAATTGACC	Zt09_7_00435	epoxiconazole_C1_7dpi	+	10:G>C,24:T>C
1398722	1	0	0.89	-14.21252	2.209972	-2159.828	1e+05	3.167272e-10	AGTCAATTTGCCCTCATCACCGGAT	Zt09_7_00435	epoxiconazole_C1_7dpi	-
1398723	1	0	0.108	14.51963	2.22802	-2159.318	1e+05	1.882039e-10	GGGTCAATTTGCCCTGATCACCGGA	Zt09_7_00435	epoxiconazole_C1_7dpi	-	1:T>C,15:G>C
1398723	1	0	0.89	-14.21252	2.209972	-2159.828	1e+05	3.167272e-10	GAGTCAATTTGCCCTCATCACCGGA	Zt09_7_00435	epoxiconazole_C1_7dpi	-
1398724	1	0	0.89	-14.21252	2.209972	-2159.828	1e+05	3.167272e-10	CCGGTGATGAGGGCAAATTGACTCA	Zt09_7_00435	epoxiconazole_C1_7dpi	+
1398724	1	0	0.108	14.51963	2.22802	-2159.318	1e+05	1.882039e-10	CCGGTGATCAGGGCAAATTGACCCA	Zt09_7_00435	epoxiconazole_C1_7dpi	+	8:G>C,22:T>C
1398725	1	0	0.108	14.51963	2.22802	-2159.318	1e+05	1.882039e-10	ATGGGTCAATTTGCCCTGATCACCG	Zt09_7_00435	epoxiconazole_C1_7dpi	-	3:T>C,17:G>C
1398725	1	0	0.89	-14.21252	2.209972	-2159.828	1e+05	3.167272e-10	ATGAGTCAATTTGCCCTCATCACCG	Zt09_7_00435	epoxiconazole_C1_7dpi	-
1398726	1	0	0.89	-14.21252	2.209972	-2159.828	1e+05	3.167272e-10	CATGAGTCAATTTGCCCTCATCACC	Zt09_7_00435	epoxiconazole_C1_7dpi	-
1398726	1	0	0.108	14.51963	2.22802	-2159.318	1e+05	1.882039e-10	CATGGGTCAATTTGCCCTGATCACC	Zt09_7_00435	epoxiconazole_C1_7dpi	-	4:T>C,18:G>C
1398727	1	0	0.89	-14.21252	2.209972	-2159.828	1e+05	3.167272e-10	ACATGAGTCAATTTGCCCTCATCAC	Zt09_7_00435	epoxiconazole_C1_7dpi	-
1398727	1	0	0.108	14.51963	2.22802	-2159.318	1e+05	1.882039e-10	ACATGGGTCAATTTGCCCTGATCAC	Zt09_7_00435	epoxiconazole_C1_7dpi	-	5:T>C,19:G>C
1398728	1	0	0.89	-14.21252	2.209972	-2159.828	1e+05	3.167272e-10	AACATGAGTCAATTTGCCCTCATCA	Zt09_7_00435	epoxiconazole_C1_7dpi	-
1398728	1	0	0.11	14.21252	2.209972	-2159.828	1e+05	3.167272e-10	AACATGGGTCAATTTGCCCTGATCA	Zt09_7_00435	epoxiconazole_C1_7dpi	-	6:T>C,20:G>C
1398729	1	0	0.89	-14.21252	2.209972	-2159.828	1e+05	3.167272e-10	GATGAGGGCAAATTGACTCATGTTA	Zt09_7_00435	epoxiconazole_C1_7dpi	+
1398729	1	0	0.11	14.21252	2.209972	-2159.828	1e+05	3.167272e-10	GATCAGGGCAAATTGACCCATGTTA	Zt09_7_00435	epoxiconazole_C1_7dpi	+	3:G>C,17:T>C
1398730	1	0	0.11	14.21252	2.209972	-2159.828	1e+05	3.167272e-10	ATCAGGGCAAATTGACCCATGTTAA	Zt09_7_00435	epoxiconazole_C1_7dpi	+	2:G>C,16:T>C
1398730	1	0	0.89	-14.21252	2.209972	-2159.828	1e+05	3.167272e-10	ATGAGGGCAAATTGACTCATGTTAA	Zt09_7_00435	epoxiconazole_C1_7dpi	+
1398731	1	0	0.89	-14.21252	2.209972	-2159.828	1e+05	3.167272e-10	ATTAACATGAGTCAATTTGCCCTCA	Zt09_7_00435	epoxiconazole_C1_7dpi	-
1398731	1	0	0.11	14.21252	2.209972	-2159.828	1e+05	3.167272e-10	ATTAACATGGGTCAATTTGCCCTGA	Zt09_7_00435	epoxiconazole_C1_7dpi	-	9:T>C,23:G>C
1398732	1	0	0.11	14.21252	2.209972	-2159.828	1e+05	3.167272e-10	CAGGGCAAATTGACCCATGTTAATG	Zt09_7_00435	epoxiconazole_C1_7dpi	+	0:G>C,14:T>C
1398732	1	0	0.89	-14.21252	2.209972	-2159.828	1e+05	3.167272e-10	CATTAACATGAGTCAATTTGCCCTC	Zt09_7_00435	epoxiconazole_C1_7dpi	-
1398733	1	0	0.11	14.21252	2.209972	-2159.828	1e+05	3.167272e-10	ACATTAACATGGGTCAATTTGCCCT	Zt09_7_00435	epoxiconazole_C1_7dpi	-	11:T>C
1398733	1	0	0.89	-14.21252	2.209972	-2159.828	1e+05	3.167272e-10	ACATTAACATGAGTCAATTTGCCCT	Zt09_7_00435	epoxiconazole_C1_7dpi	-
1398734	1	0	0.89	-14.21252	2.209972	-2159.828	1e+05	3.167272e-10	AACATTAACATGAGTCAATTTGCCC	Zt09_7_00435	epoxiconazole_C1_7dpi	-
1398734	1	0	0.11	14.21252	2.209972	-2159.828	1e+05	3.167272e-10	AACATTAACATGGGTCAATTTGCCC	Zt09_7_00435	epoxiconazole_C1_7dpi	-	12:T>C
1398735	1	0	0.89	-14.21252	2.209972	-2159.828	1e+05	3.167272e-10	CAACATTAACATGAGTCAATTTGCC	Zt09_7_00435	epoxiconazole_C1_7dpi	-
1398735	1	0	0.11	14.21252	2.209972	-2159.828	1e+05	3.167272e-10	CAACATTAACATGGGTCAATTTGCC	Zt09_7_00435	epoxiconazole_C1_7dpi	-	13:T>C
1398736	1	0	0.11	14.21252	2.209972	-2159.828	1e+05	3.167272e-10	CCAACATTAACATGGGTCAATTTGC	Zt09_7_00435	epoxiconazole_C1_7dpi	-	14:T>C
1398736	1	0	0.89	-14.21252	2.209972	-2159.828	1e+05	3.167272e-10	CCAACATTAACATGAGTCAATTTGC	Zt09_7_00435	epoxiconazole_C1_7dpi	-
1398737	1	0	0.11	14.21252	2.209972	-2159.828	1e+05	3.167272e-10	CAAATTGACCCATGTTAATGTTGGG	Zt09_7_00435	epoxiconazole_C1_7dpi	+	9:T>C
1398737	1	0	0.89	-14.21252	2.209972	-2159.828	1e+05	3.167272e-10	CAAATTGACTCATGTTAATGTTGGG	Zt09_7_00435	epoxiconazole_C1_7dpi	+
1398738	1	0	0.11	14.21252	2.209972	-2159.828	1e+05	3.167272e-10	AAATTGACCCATGTTAATGTTGGGT	Zt09_7_00435	epoxiconazole_C1_7dpi	+	8:T>C
1398738	1	0	0.89	-14.21252	2.209972	-2159.828	1e+05	3.167272e-10	AAATTGACTCATGTTAATGTTGGGT	Zt09_7_00435	epoxiconazole_C1_7dpi	+
1398739	1	0	0.89	-14.21252	2.209972	-2159.828	1e+05	3.167272e-10	AACCCAACATTAACATGAGTCAATT	Zt09_7_00435	epoxiconazole_C1_7dpi	-
1398739	1	0	0.11	14.21252	2.209972	-2159.828	1e+05	3.167272e-10	AACCCAACATTAACATGGGTCAATT	Zt09_7_00435	epoxiconazole_C1_7dpi	-	17:T>C
1398740	1	0	0.89	-14.21252	2.209972	-2159.828	1e+05	3.167272e-10	ATTGACTCATGTTAATGTTGGGTTC	Zt09_7_00435	epoxiconazole_C1_7dpi	+
1398740	1	0	0.11	14.21252	2.209972	-2159.828	1e+05	3.167272e-10	ATTGACCCATGTTAATGTTGGGTTC	Zt09_7_00435	epoxiconazole_C1_7dpi	+	6:T>C
1398741	1	0	0.89	-14.21252	2.209972	-2159.828	1e+05	3.167272e-10	TGAACCCAACATTAACATGAGTCAA	Zt09_7_00435	epoxiconazole_C1_7dpi	-
1398741	1	0	0.11	14.21252	2.209972	-2159.828	1e+05	3.167272e-10	TGAACCCAACATTAACATGGGTCAA	Zt09_7_00435	epoxiconazole_C1_7dpi	-	19:T>C
1398742	1	0	0.89	-14.21252	2.209972	-2159.828	1e+05	3.167272e-10	ATGAACCCAACATTAACATGAGTCA	Zt09_7_00435	epoxiconazole_C1_7dpi	-
1398742	1	0	0.11	14.21252	2.209972	-2159.828	1e+05	3.167272e-10	ATGAACCCAACATTAACATGGGTCA	Zt09_7_00435	epoxiconazole_C1_7dpi	-	20:T>C
1398743	1	0	0.11	14.21252	2.209972	-2159.828	1e+05	3.167272e-10	CATGAACCCAACATTAACATGGGTC	Zt09_7_00435	epoxiconazole_C1_7dpi	-	21:T>C
1398743	1	0	0.89	-14.21252	2.209972	-2159.828	1e+05	3.167272e-10	CATGAACCCAACATTAACATGAGTC	Zt09_7_00435	epoxiconazole_C1_7dpi	-
1398744	1	0	0.11	14.21252	2.209972	-2159.828	1e+05	3.167272e-10	ACATGAACCCAACATTAACATGGGT	Zt09_7_00435	epoxiconazole_C1_7dpi	-	22:T>C
1398744	1	0	0.89	-14.21252	2.209972	-2159.828	1e+05	3.167272e-10	ACATGAACCCAACATTAACATGAGT	Zt09_7_00435	epoxiconazole_C1_7dpi	-
1398745	1	0	0.89	-14.21252	2.209972	-2159.828	1e+05	3.167272e-10	CTCATGTTAATGTTGGGTTCATGTA	Zt09_7_00435	epoxiconazole_C1_7dpi	+
1398745	1	0	0.11	14.21252	2.209972	-2159.828	1e+05	3.167272e-10	CCCATGTTAATGTTGGGTTCATGTA	Zt09_7_00435	epoxiconazole_C1_7dpi	+	1:T>C
1398746	1	0	0.89	-14.21252	2.209972	-2159.828	1e+05	3.167272e-10	CTACATGAACCCAACATTAACATGA	Zt09_7_00435	epoxiconazole_C1_7dpi	-
1398746	1	0	0.108	14.51963	2.22802	-2159.318	1e+05	1.882039e-10	CCATGTTAATGTTGGGTTCATGTAG	Zt09_7_00435	epoxiconazole_C1_7dpi	+	0:T>C
1398748	1	0	0.886	-13.71396	2.175822	-2160.579	1e+05	6.827065e-10	ATGTTAATGTTGGGTTCATGTAGCC	Zt09_7_00435	epoxiconazole_C1_7dpi	+
1398748	1	0	0.106	14.88048	2.24802	-2158.701	1e+05	1.002772e-10	ATGTTAATGTTGGGTTCATGTAGCG	Zt09_7_00435	epoxiconazole_C1_7dpi	+	24:C>G
1398749	1	0	0.89	-14.21252	2.209972	-2159.828	1e+05	3.167272e-10	TGGCTACATGAACCCAACATTAACA	Zt09_7_00435	epoxiconazole_C1_7dpi	-
1398749	1	0	0.108	14.51963	2.22802	-2159.318	1e+05	1.882039e-10	CCGCTACATGAACCCAACATTAACA	Zt09_7_00435	epoxiconazole_C1_7dpi	-	0:A>G,1:C>G
1398750	1	0	0.89	-14.21252	2.209972	-2159.828	1e+05	3.167272e-10	CTGGCTACATGAACCCAACATTAAC	Zt09_7_00435	epoxiconazole_C1_7dpi	-
1398751	1	0	0.89	-14.21252	2.209972	-2159.828	1e+05	3.167272e-10	ACTGGCTACATGAACCCAACATTAA	NA	epoxiconazole_C1_7dpi	-
1398752	1	0	0.89	-14.21252	2.209972	-2159.828	1e+05	3.167272e-10	TAATGTTGGGTTCATGTAGCCAGTA	NA	epoxiconazole_C1_7dpi	+
1398753	1	0	0.89	-14.21252	2.209972	-2159.828	1e+05	3.167272e-10	AATGTTGGGTTCATGTAGCCAGTAG	NA	epoxiconazole_C1_7dpi	+
1398754	1	0	0.89	-14.21252	2.209972	-2159.828	1e+05	3.167272e-10	ATGTTGGGTTCATGTAGCCAGTAGC	NA	epoxiconazole_C1_7dpi	+
1398755	1	0	0.89	-14.21252	2.209972	-2159.828	1e+05	3.167272e-10	CGCTACTGGCTACATGAACCCAACA	NA	epoxiconazole_C1_7dpi	-
1398756	1	0	0.89	-14.21252	2.209972	-2159.828	1e+05	3.167272e-10	CCGCTACTGGCTACATGAACCCAAC	NA	epoxiconazole_C1_7dpi	-
1398757	1	0	0.89	-14.21252	2.209972	-2159.828	1e+05	3.167272e-10	TCCGCTACTGGCTACATGAACCCAA	NA	epoxiconazole_C1_7dpi	-
1398758	1	0	0.89	-14.21252	2.209972	-2159.828	1e+05	3.167272e-10	ATCCGCTACTGGCTACATGAACCCA	NA	epoxiconazole_C1_7dpi	-
1398759	1	0	0.89	-14.21252	2.209972	-2159.828	1e+05	3.167272e-10	GATCCGCTACTGGCTACATGAACCC	NA	epoxiconazole_C1_7dpi	-
1398760	1	0	0.89	-14.21252	2.209972	-2159.828	1e+05	3.167272e-10	AGATCCGCTACTGGCTACATGAACC	NA	epoxiconazole_C1_7dpi	-
1398761	1	0	0.89	-14.21252	2.209972	-2159.828	1e+05	3.167272e-10	CAGATCCGCTACTGGCTACATGAAC	NA	epoxiconazole_C1_7dpi	-
1398762	1	0	0.89	-14.21252	2.209972	-2159.828	1e+05	3.167272e-10	CCAGATCCGCTACTGGCTACATGAA	NA	epoxiconazole_C1_7dpi	-
1398763	1	0	0.89	-14.21252	2.209972	-2159.828	1e+05	3.167272e-10	ACCAGATCCGCTACTGGCTACATGA	NA	epoxiconazole_C1_7dpi	-
1398764	1	0	0.89	-14.21252	2.209972	-2159.828	1e+05	3.167272e-10	AACCAGATCCGCTACTGGCTACATG	NA	epoxiconazole_C1_7dpi	-
1398765	1	0	0.89	-14.21252	2.209972	-2159.828	1e+05	3.167272e-10	ATGTAGCCAGTAGCGGATCTGGTTG	NA	epoxiconazole_C1_7dpi	+
1398766	1	0	0.89	-14.21252	2.209972	-2159.828	1e+05	3.167272e-10	GCAACCAGATCCGCTACTGGCTACA	NA	epoxiconazole_C1_7dpi	-
1398767	1	0	0.89	-14.21252	2.209972	-2159.828	1e+05	3.167272e-10	AGCAACCAGATCCGCTACTGGCTAC	NA	epoxiconazole_C1_7dpi	-
1398768	1	0	0.89	-14.21252	2.209972	-2159.828	1e+05	3.167272e-10	AAGCAACCAGATCCGCTACTGGCTA	NA	epoxiconazole_C1_7dpi	-
1398769	1	0	0.89	-14.21252	2.209972	-2159.828	1e+05	3.167272e-10	AAAGCAACCAGATCCGCTACTGGCT	NA	epoxiconazole_C1_7dpi	-
1398770	1	0	0.89	-14.21252	2.209972	-2159.828	1e+05	3.167272e-10	AAAAGCAACCAGATCCGCTACTGGC	NA	epoxiconazole_C1_7dpi	-
1398771	1	0	0.89	-14.21252	2.209972	-2159.828	1e+05	3.167272e-10	CAAAAGCAACCAGATCCGCTACTGG	NA	epoxiconazole_C1_7dpi	-
1398772	1	0	0.89	-14.21252	2.209972	-2159.828	1e+05	3.167272e-10	CAGTAGCGGATCTGGTTGCTTTTGA	NA	epoxiconazole_C1_7dpi	+
1398773	1	0	0.89	-14.21252	2.209972	-2159.828	1e+05	3.167272e-10	AGTAGCGGATCTGGTTGCTTTTGAG	NA	epoxiconazole_C1_7dpi	+
1398774	1	0	0.108	14.51963	2.22802	-2159.318	1e+05	1.882039e-10	CCTCAAAAGCTATCAGATCCGCTAC	NA	epoxiconazole_C1_7dpi	-	10:T>A,12:G>A
1398774	1	0	0.89	-14.21252	2.209972	-2159.828	1e+05	3.167272e-10	CCTCAAAAGCAACCAGATCCGCTAC	NA	epoxiconazole_C1_7dpi	-
1398775	1	0	0.108	14.51963	2.22802	-2159.318	1e+05	1.882039e-10	GCCTCAAAAGCTATCAGATCCGCTA	NA	epoxiconazole_C1_7dpi	-	11:T>A,13:G>A
1398775	1	0	0.89	-14.21252	2.209972	-2159.828	1e+05	3.167272e-10	GCCTCAAAAGCAACCAGATCCGCTA	NA	epoxiconazole_C1_7dpi	-
1398776	1	0	0.108	14.51963	2.22802	-2159.318	1e+05	1.882039e-10	AGCCTCAAAAGCTATCAGATCCGCT	NA	epoxiconazole_C1_7dpi	-	12:T>A,14:G>A
1398776	1	0	0.89	-14.21252	2.209972	-2159.828	1e+05	3.167272e-10	AGCCTCAAAAGCAACCAGATCCGCT	NA	epoxiconazole_C1_7dpi	-
1398777	1	0	0.108	14.51963	2.22802	-2159.318	1e+05	1.882039e-10	CAGCCTCAAAAGCTATCAGATCCGC	NA	epoxiconazole_C1_7dpi	-	13:T>A,15:G>A
1398777	1	0	0.89	-14.21252	2.209972	-2159.828	1e+05	3.167272e-10	CAGCCTCAAAAGCAACCAGATCCGC	NA	epoxiconazole_C1_7dpi	-
1398778	1	0	0.89	-14.21252	2.209972	-2159.828	1e+05	3.167272e-10	CCAGCCTCAAAAGCAACCAGATCCG	NA	epoxiconazole_C1_7dpi	-
1398778	1	0	0.108	14.51963	2.22802	-2159.318	1e+05	1.882039e-10	CCAGCCTCAAAAGCTATCAGATCCG	NA	epoxiconazole_C1_7dpi	-	14:T>A,16:G>A
1398779	1	0	0.89	-14.21252	2.209972	-2159.828	1e+05	3.167272e-10	GCCAGCCTCAAAAGCAACCAGATCC	NA	epoxiconazole_C1_7dpi	-
1398779	1	0	0.108	14.51963	2.22802	-2159.318	1e+05	1.882039e-10	GCCAGCCTCAAAAGCTATCAGATCC	NA	epoxiconazole_C1_7dpi	-	15:T>A,17:G>A
1398780	1	0	0.108	14.51963	2.22802	-2159.318	1e+05	1.882039e-10	CGCCAGCCTCAAAAGCTATCAGATC	NA	epoxiconazole_C1_7dpi	-	16:T>A,18:G>A
1398780	1	0	0.89	-14.21252	2.209972	-2159.828	1e+05	3.167272e-10	CGCCAGCCTCAAAAGCAACCAGATC	NA	epoxiconazole_C1_7dpi	-
1398781	1	0	0.108	14.51963	2.22802	-2159.318	1e+05	1.882039e-10	ACGCCAGCCTCAAAAGCTATCAGAT	NA	epoxiconazole_C1_7dpi	-	17:T>A,19:G>A
1398781	1	0	0.89	-14.21252	2.209972	-2159.828	1e+05	3.167272e-10	ACGCCAGCCTCAAAAGCAACCAGAT	NA	epoxiconazole_C1_7dpi	-
1398782	1	0	0.108	14.51963	2.22802	-2159.318	1e+05	1.882039e-10	AACGCCAGCCTCAAAAGCTATCAGA	NA	epoxiconazole_C1_7dpi	-	18:T>A,20:G>A
1398782	1	0	0.89	-14.21252	2.209972	-2159.828	1e+05	3.167272e-10	AACGCCAGCCTCAAAAGCAACCAGA	NA	epoxiconazole_C1_7dpi	-
1398783	1	0	0.89	-14.21252	2.209972	-2159.828	1e+05	3.167272e-10	CAACGCCAGCCTCAAAAGCAACCAG	NA	epoxiconazole_C1_7dpi	-
1398783	1	0	0.108	14.51963	2.22802	-2159.318	1e+05	1.882039e-10	CAACGCCAGCCTCAAAAGCTATCAG	NA	epoxiconazole_C1_7dpi	-	19:T>A,21:G>A
1398784	1	0	0.89	-14.21252	2.209972	-2159.828	1e+05	3.167272e-10	GCAACGCCAGCCTCAAAAGCAACCA	NA	epoxiconazole_C1_7dpi	-
1398785	1	0	0.89	-14.21252	2.209972	-2159.828	1e+05	3.167272e-10	GGTTGCTTTTGAGGCTGGCGTTGCA	NA	epoxiconazole_C1_7dpi	+
1398786	1	0	0.89	-14.21252	2.209972	-2159.828	1e+05	3.167272e-10	GTTGCTTTTGAGGCTGGCGTTGCAA	NA	epoxiconazole_C1_7dpi	+
1398787	1	0	0.89	-14.21252	2.209972	-2159.828	1e+05	3.167272e-10	ATTGCAACGCCAGCCTCAAAAGCAA	NA	epoxiconazole_C1_7dpi	-
1398788	1	0	0.89	-14.21252	2.209972	-2159.828	1e+05	3.167272e-10	CATTGCAACGCCAGCCTCAAAAGCA	NA	epoxiconazole_C1_7dpi	-
1398789	1	0	0.11	14.21252	2.209972	-2159.828	1e+05	3.167272e-10	CCATCTCAACGCCAGCCTCAAAAGC	NA	epoxiconazole_C1_7dpi	-	4:A>G,5:C>A
1398789	1	0	0.89	-14.21252	2.209972	-2159.828	1e+05	3.167272e-10	CCATTGCAACGCCAGCCTCAAAAGC	NA	epoxiconazole_C1_7dpi	-
1398790	1	0	0.89	-14.21252	2.209972	-2159.828	1e+05	3.167272e-10	CTTTTGAGGCTGGCGTTGCAATGGC	NA	epoxiconazole_C1_7dpi	+
1398790	1	0	0.108	14.51963	2.22802	-2159.318	1e+05	1.882039e-10	CTTTTGAGGCTGGCGTTGAGATGGC	NA	epoxiconazole_C1_7dpi	+	18:C>A,19:A>G
1398791	1	0	0.108	14.51963	2.22802	-2159.318	1e+05	1.882039e-10	TGCCATCTCAACGCCAGCCTCAAAA	NA	epoxiconazole_C1_7dpi	-	6:A>G,7:C>A
1398791	1	0	0.89	-14.21252	2.209972	-2159.828	1e+05	3.167272e-10	TGCCATTGCAACGCCAGCCTCAAAA	NA	epoxiconazole_C1_7dpi	-
1398792	1	0	0.89	-14.21252	2.209972	-2159.828	1e+05	3.167272e-10	GTGCCATTGCAACGCCAGCCTCAAA	NA	epoxiconazole_C1_7dpi	-
1398792	1	0	0.108	14.51963	2.22802	-2159.318	1e+05	1.882039e-10	GTGCCATCTCAACGCCAGCCTCAAA	NA	epoxiconazole_C1_7dpi	-	7:A>G,8:C>A
1398793	1	0	0.108	14.51963	2.22802	-2159.318	1e+05	1.882039e-10	TGTGCCATCTCAACGCCAGCCTCAA	NA	epoxiconazole_C1_7dpi	-	8:A>G,9:C>A
1398793	1	0	0.888	-13.89719	2.188093	-2160.299	1e+05	5.116287e-10	TGTGCCATTGCAACGCCAGCCTCAA	NA	epoxiconazole_C1_7dpi	-
1398794	1	0	0.89	-14.21252	2.209972	-2159.828	1e+05	3.167272e-10	CTGTGCCATTGCAACGCCAGCCTCA	NA	epoxiconazole_C1_7dpi	-
1398794	1	0	0.108	14.51963	2.22802	-2159.318	1e+05	1.882039e-10	CTGTGCCATCTCAACGCCAGCCTCA	NA	epoxiconazole_C1_7dpi	-	9:A>G,10:C>A
1398795	1	0	0.108	14.51963	2.22802	-2159.318	1e+05	1.882039e-10	GAGGCTGGCGTTGAGATGGCACAGA	NA	epoxiconazole_C1_7dpi	+	13:C>A,14:A>G
1398795	1	0	0.89	-14.21252	2.209972	-2159.828	1e+05	3.167272e-10	GAGGCTGGCGTTGCAATGGCACAGA	NA	epoxiconazole_C1_7dpi	+
1398796	1	0	0.108	14.51963	2.22802	-2159.318	1e+05	1.882039e-10	AGGCTGGCGTTGAGATGGCACAGAT	NA	epoxiconazole_C1_7dpi	+	12:C>A,13:A>G
1398796	1	0	0.89	-14.21252	2.209972	-2159.828	1e+05	3.167272e-10	AGGCTGGCGTTGCAATGGCACAGAT	NA	epoxiconazole_C1_7dpi	+
1398797	1	0	0.89	-14.21252	2.209972	-2159.828	1e+05	3.167272e-10	AATCTGTGCCATTGCAACGCCAGCC	NA	epoxiconazole_C1_7dpi	-
1398797	1	0	0.108	14.51963	2.22802	-2159.318	1e+05	1.882039e-10	AATCTGTGCCATCTCAACGCCAGCC	NA	epoxiconazole_C1_7dpi	-	12:A>G,13:C>A
1398798	1	0	0.108	14.51963	2.22802	-2159.318	1e+05	1.882039e-10	GAATCTGTGCCATCTCAACGCCAGC	NA	epoxiconazole_C1_7dpi	-	13:A>G,14:C>A
1398798	1	0	0.89	-14.21252	2.209972	-2159.828	1e+05	3.167272e-10	GAATCTGTGCCATTGCAACGCCAGC	NA	epoxiconazole_C1_7dpi	-
1398799	1	0	0.89	-14.21252	2.209972	-2159.828	1e+05	3.167272e-10	CTGGCGTTGCAATGGCACAGATTCC	NA	epoxiconazole_C1_7dpi	+
1398799	1	0	0.108	14.51963	2.22802	-2159.318	1e+05	1.882039e-10	CTGGCGTTGAGATGGCACAGATTCC	NA	epoxiconazole_C1_7dpi	+	9:C>A,10:A>G
1398800	1	0	0.108	14.51963	2.22802	-2159.318	1e+05	1.882039e-10	AGGAATCTGTGCCATCTCAACGCCA	NA	epoxiconazole_C1_7dpi	-	15:A>G,16:C>A
1398800	1	0	0.89	-14.21252	2.209972	-2159.828	1e+05	3.167272e-10	AGGAATCTGTGCCATTGCAACGCCA	NA	epoxiconazole_C1_7dpi	-
1398801	1	0	0.108	14.51963	2.22802	-2159.318	1e+05	1.882039e-10	CAGGAATCTGTGCCATCTCAACGCC	NA	epoxiconazole_C1_7dpi	-	16:A>G,17:C>A
1398801	1	0	0.89	-14.21252	2.209972	-2159.828	1e+05	3.167272e-10	CAGGAATCTGTGCCATTGCAACGCC	NA	epoxiconazole_C1_7dpi	-
1398802	1	0	0.89	-14.21252	2.209972	-2159.828	1e+05	3.167272e-10	CCAGGAATCTGTGCCATTGCAACGC	NA	epoxiconazole_C1_7dpi	-
1398802	1	0	0.108	14.51963	2.22802	-2159.318	1e+05	1.882039e-10	CCAGGAATCTGTGCCATCTCAACGC	NA	epoxiconazole_C1_7dpi	-	17:A>G,18:C>A
1398803	1	0	0.89	-14.21252	2.209972	-2159.828	1e+05	3.167272e-10	CCCAGGAATCTGTGCCATTGCAACG	NA	epoxiconazole_C1_7dpi	-
1398803	1	0	0.108	14.51963	2.22802	-2159.318	1e+05	1.882039e-10	CCCAGGAATCTGTGCCATCTCAACG	NA	epoxiconazole_C1_7dpi	-	18:A>G,19:C>A
1398804	1	0	0.108	14.51963	2.22802	-2159.318	1e+05	1.882039e-10	ACCCAGGAATCTGTGCCATCTCAAC	NA	epoxiconazole_C1_7dpi	-	19:A>G,20:C>A
1398804	1	0	0.89	-14.21252	2.209972	-2159.828	1e+05	3.167272e-10	ACCCAGGAATCTGTGCCATTGCAAC	NA	epoxiconazole_C1_7dpi	-
1398805	1	0	0.89	-14.21252	2.209972	-2159.828	1e+05	3.167272e-10	GACCCAGGAATCTGTGCCATTGCAA	NA	epoxiconazole_C1_7dpi	-
1398805	1	0	0.11	14.21252	2.209972	-2159.828	1e+05	3.167272e-10	GACCCAGGAATCTGTGCCATCTCAA	NA	epoxiconazole_C1_7dpi	-	20:A>G,21:C>A
1398806	1	0	0.11	14.21252	2.209972	-2159.828	1e+05	3.167272e-10	CGACCCAGGAATCTGTGCCATCTCA	NA	epoxiconazole_C1_7dpi	-	21:A>G,22:C>A
1398806	1	0	0.89	-14.21252	2.209972	-2159.828	1e+05	3.167272e-10	CGACCCAGGAATCTGTGCCATTGCA	NA	epoxiconazole_C1_7dpi	-
1398807	1	0	0.11	14.21252	2.209972	-2159.828	1e+05	3.167272e-10	CCGACCCAGGAATCTGTGCCATCTC	NA	epoxiconazole_C1_7dpi	-	22:A>G,23:C>A
1398807	1	0	0.89	-14.21252	2.209972	-2159.828	1e+05	3.167272e-10	CCGACCCAGGAATCTGTGCCATTGC	NA	epoxiconazole_C1_7dpi	-
1398808	1	0	0.89	-14.21252	2.209972	-2159.828	1e+05	3.167272e-10	CAATGGCACAGATTCCTGGGTCGGA	NA	epoxiconazole_C1_7dpi	+
1398809	1	0	0.89	-14.21252	2.209972	-2159.828	1e+05	3.167272e-10	AATGGCACAGATTCCTGGGTCGGAA	NA	epoxiconazole_C1_7dpi	+
1398809	1	0	0.11	14.21252	2.209972	-2159.828	1e+05	3.167272e-10	GATGGCACAGATTCCTGGGTCGGGA	NA	epoxiconazole_C1_7dpi	+	0:A>G,23:A>G
1398810	1	0	0.89	-14.21252	2.209972	-2159.828	1e+05	3.167272e-10	ATGGCACAGATTCCTGGGTCGGAAA	NA	epoxiconazole_C1_7dpi	+
1398810	1	0	0.11	14.21252	2.209972	-2159.828	1e+05	3.167272e-10	ATGGCACAGATTCCTGGGTCGGGAA	NA	epoxiconazole_C1_7dpi	+	22:A>G
1398811	1	0	0.89	-14.21252	2.209972	-2159.828	1e+05	3.167272e-10	ATTTCCGACCCAGGAATCTGTGCCA	NA	epoxiconazole_C1_7dpi	-
1398811	1	0	0.11	14.21252	2.209972	-2159.828	1e+05	3.167272e-10	GTTCCCGACCCAGGAATCTGTGCCA	NA	epoxiconazole_C1_7dpi	-	0:T>C,3:A>G
1398812	1	0	0.89	-14.21252	2.209972	-2159.828	1e+05	3.167272e-10	CATTTCCGACCCAGGAATCTGTGCC	NA	epoxiconazole_C1_7dpi	-
1398812	1	0	0.11	14.21252	2.209972	-2159.828	1e+05	3.167272e-10	CGTTCCCGACCCAGGAATCTGTGCC	NA	epoxiconazole_C1_7dpi	-	1:T>C,4:A>G
1398813	1	0	0.89	-14.21252	2.209972	-2159.828	1e+05	3.167272e-10	ACATTTCCGACCCAGGAATCTGTGC	NA	epoxiconazole_C1_7dpi	-
1398813	1	0	0.11	14.21252	2.209972	-2159.828	1e+05	3.167272e-10	ACGTTCCCGACCCAGGAATCTGTGC	NA	epoxiconazole_C1_7dpi	-	2:T>C,5:A>G
1398814	1	0	0.11	14.21252	2.209972	-2159.828	1e+05	3.167272e-10	AACGTTCCCGACCCAGGAATCTGTG	NA	epoxiconazole_C1_7dpi	-	3:T>C,6:A>G
1398814	1	0	0.89	-14.21252	2.209972	-2159.828	1e+05	3.167272e-10	AACATTTCCGACCCAGGAATCTGTG	NA	epoxiconazole_C1_7dpi	-
1398815	1	0	0.89	-14.21252	2.209972	-2159.828	1e+05	3.167272e-10	ACAGATTCCTGGGTCGGAAATGTTC	NA	epoxiconazole_C1_7dpi	+
1398815	1	0	0.11	14.21252	2.209972	-2159.828	1e+05	3.167272e-10	ACAGATTCCTGGGTCGGGAACGTTC	NA	epoxiconazole_C1_7dpi	+	17:A>G,20:T>C
1398816	1	0	0.11	14.21252	2.209972	-2159.828	1e+05	3.167272e-10	CAGATTCCTGGGTCGGGAACGTTCA	NA	epoxiconazole_C1_7dpi	+	16:A>G,19:T>C
1398816	1	0	0.89	-14.21252	2.209972	-2159.828	1e+05	3.167272e-10	CAGATTCCTGGGTCGGAAATGTTCA	NA	epoxiconazole_C1_7dpi	+
1398817	1	0	0.89	-14.21252	2.209972	-2159.828	1e+05	3.167272e-10	AGATTCCTGGGTCGGAAATGTTCAA	NA	epoxiconazole_C1_7dpi	+
1398818	1	0	0.89	-14.21252	2.209972	-2159.828	1e+05	3.167272e-10	GATTCCTGGGTCGGAAATGTTCAAA	NA	epoxiconazole_C1_7dpi	+
1398819	1	0	0.89	-14.21252	2.209972	-2159.828	1e+05	3.167272e-10	ATTCCTGGGTCGGAAATGTTCAAAA	NA	epoxiconazole_C1_7dpi	+
1398820	1	0	0.89	-14.21252	2.209972	-2159.828	1e+05	3.167272e-10	GTTTTGAACATTTCCGACCCAGGAA	NA	epoxiconazole_C1_7dpi	-
1398821	1	0	0.89	-14.21252	2.209972	-2159.828	1e+05	3.167272e-10	GGTTTTGAACATTTCCGACCCAGGA	NA	epoxiconazole_C1_7dpi	-
1398822	1	0	0.89	-14.21252	2.209972	-2159.828	1e+05	3.167272e-10	AGGTTTTGAACATTTCCGACCCAGG	NA	epoxiconazole_C1_7dpi	-
1398823	1	0	0.89	-14.21252	2.209972	-2159.828	1e+05	3.167272e-10	CTGGGTCGGAAATGTTCAAAACCTC	NA	epoxiconazole_C1_7dpi	+
1398824	1	0	0.89	-14.21252	2.209972	-2159.828	1e+05	3.167272e-10	CGAGGTTTTGAACATTTCCGACCCA	NA	epoxiconazole_C1_7dpi	-
1398825	1	0	0.89	-14.21252	2.209972	-2159.828	1e+05	3.167272e-10	GGGTCGGAAATGTTCAAAACCTCGA	NA	epoxiconazole_C1_7dpi	+
1398826	1	0	0.89	-14.21252	2.209972	-2159.828	1e+05	3.167272e-10	CTCGAGGTTTTGAACATTTCCGACC	NA	epoxiconazole_C1_7dpi	-
1398827	1	0	0.89	-14.21252	2.209972	-2159.828	1e+05	3.167272e-10	CCTCGAGGTTTTGAACATTTCCGAC	NA	epoxiconazole_C1_7dpi	-
1398828	1	0	0.89	-14.21252	2.209972	-2159.828	1e+05	3.167272e-10	ACCTCGAGGTTTTGAACATTTCCGA	NA	epoxiconazole_C1_7dpi	-
1398829	1	0	0.89	-14.21252	2.209972	-2159.828	1e+05	3.167272e-10	AACCTCGAGGTTTTGAACATTTCCG	NA	epoxiconazole_C1_7dpi	-
1398830	1	0	0.89	-14.21252	2.209972	-2159.828	1e+05	3.167272e-10	CAACCTCGAGGTTTTGAACATTTCC	NA	epoxiconazole_C1_7dpi	-
1398831	1	0	0.89	-14.21252	2.209972	-2159.828	1e+05	3.167272e-10	GAAATGTTCAAAACCTCGAGGTTGC	NA	epoxiconazole_C1_7dpi	+
1398832	1	0	0.89	-14.21252	2.209972	-2159.828	1e+05	3.167272e-10	AAATGTTCAAAACCTCGAGGTTGCC	NA	epoxiconazole_C1_7dpi	+
1398833	1	0	0.89	-14.21252	2.209972	-2159.828	1e+05	3.167272e-10	AATGTTCAAAACCTCGAGGTTGCCG	NA	epoxiconazole_C1_7dpi	+
1398834	1	0	0.89	-14.21252	2.209972	-2159.828	1e+05	3.167272e-10	ATGTTCAAAACCTCGAGGTTGCCGC	NA	epoxiconazole_C1_7dpi	+
1398835	1	0	0.89	-14.21252	2.209972	-2159.828	1e+05	3.167272e-10	TGCGGCAACCTCGAGGTTTTGAACA	NA	epoxiconazole_C1_7dpi	-
1398836	1	0	0.11	14.21252	2.209972	-2159.828	1e+05	3.167272e-10	GTGCGACAACCTCGAGGTTCTGAAC	NA	epoxiconazole_C1_7dpi	-	5:C>T,19:A>G
1398836	1	0	0.89	-14.21252	2.209972	-2159.828	1e+05	3.167272e-10	GTGCGGCAACCTCGAGGTTTTGAAC	NA	epoxiconazole_C1_7dpi	-
1398837	1	0	0.89	-14.21252	2.209972	-2159.828	1e+05	3.167272e-10	AGTGCGGCAACCTCGAGGTTTTGAA	NA	epoxiconazole_C1_7dpi	-
1398838	1	0	0.89	-14.21252	2.209972	-2159.828	1e+05	3.167272e-10	CAGTGCGGCAACCTCGAGGTTTTGA	NA	epoxiconazole_C1_7dpi	-
1398839	1	0	0.89	-14.21252	2.209972	-2159.828	1e+05	3.167272e-10	CAAAACCTCGAGGTTGCCGCACTGC	NA	epoxiconazole_C1_7dpi	+
1398839	1	0	0.11	14.21252	2.209972	-2159.828	1e+05	3.167272e-10	CAGAACCTCGAGGTTGTCGCACTGC	NA	epoxiconazole_C1_7dpi	+	2:A>G,16:C>T
1398840	1	0	0.89	-14.21252	2.209972	-2159.828	1e+05	3.167272e-10	AAAACCTCGAGGTTGCCGCACTGCA	NA	epoxiconazole_C1_7dpi	+
1398840	1	0	0.11	14.21252	2.209972	-2159.828	1e+05	3.167272e-10	AGAACCTCGAGGTTGTCGCACTGCA	NA	epoxiconazole_C1_7dpi	+	1:A>G,15:C>T
1398841	1	0	0.89	-14.21252	2.209972	-2159.828	1e+05	3.167272e-10	AAACCTCGAGGTTGCCGCACTGCAC	NA	epoxiconazole_C1_7dpi	+
1398841	1	0	0.11	14.21252	2.209972	-2159.828	1e+05	3.167272e-10	GAACCTCGAGGTTGTCGCACTGCAC	NA	epoxiconazole_C1_7dpi	+	0:A>G,14:C>T
1398842	1	0	0.11	14.21252	2.209972	-2159.828	1e+05	3.167272e-10	AACCTCGAGGTTGTCGCACTGCACT	NA	epoxiconazole_C1_7dpi	+	13:C>T
1398842	1	0	0.888	-13.93442	2.185113	-2160.15	1e+05	4.386503e-10	AACCTCGAGGTTGCCGCACTGCACT	NA	epoxiconazole_C1_7dpi	+
1398843	1	0	0.888	-13.93442	2.185113	-2160.15	1e+05	4.386503e-10	ACCTCGAGGTTGCCGCACTGCACTC	NA	epoxiconazole_C1_7dpi	+
1398843	1	0	0.11	14.21252	2.209972	-2159.828	1e+05	3.167272e-10	ACCTCGAGGTTGTCGCACTGCACTC	NA	epoxiconazole_C1_7dpi	+	12:C>T
1398844	1	0	0.11	14.21252	2.209972	-2159.828	1e+05	3.167272e-10	CCTCGAGGTTGTCGCACTGCACTCC	NA	epoxiconazole_C1_7dpi	+	11:C>T
1398844	1	0	0.888	-13.93442	2.185113	-2160.15	1e+05	4.386503e-10	CCTCGAGGTTGCCGCACTGCACTCC	NA	epoxiconazole_C1_7dpi	+
1398845	1	0	0.888	-13.93442	2.185113	-2160.15	1e+05	4.386503e-10	CTCGAGGTTGCCGCACTGCACTCCA	NA	epoxiconazole_C1_7dpi	+
1398845	1	0	0.11	14.21252	2.209972	-2159.828	1e+05	3.167272e-10	CTCGAGGTTGTCGCACTGCACTCCA	NA	epoxiconazole_C1_7dpi	+	10:C>T
1398846	1	0	0.11	14.21252	2.209972	-2159.828	1e+05	3.167272e-10	TCGAGGTTGTCGCACTGCACTCCAA	NA	epoxiconazole_C1_7dpi	+	9:C>T
1398846	1	0	0.888	-13.93442	2.185113	-2160.15	1e+05	4.386503e-10	TCGAGGTTGCCGCACTGCACTCCAA	NA	epoxiconazole_C1_7dpi	+
1398847	1	0	0.888	-13.93442	2.185113	-2160.15	1e+05	4.386503e-10	CGAGGTTGCCGCACTGCACTCCAAA	NA	epoxiconazole_C1_7dpi	+
1398847	1	0	0.11	14.21252	2.209972	-2159.828	1e+05	3.167272e-10	CGAGGTTGTCGCACTGCACTCCAAA	NA	epoxiconazole_C1_7dpi	+	8:C>T
1398848	1	0	0.888	-13.93442	2.185113	-2160.15	1e+05	4.386503e-10	GAGGTTGCCGCACTGCACTCCAAAA	NA	epoxiconazole_C1_7dpi	+
1398848	1	0	0.11	14.21252	2.209972	-2159.828	1e+05	3.167272e-10	GAGGTTGTCGCACTGCACTCCAAAA	NA	epoxiconazole_C1_7dpi	+	7:C>T
1398849	1	0	0.89	-14.21252	2.209972	-2159.828	1e+05	3.167272e-10	AGGTTGCCGCACTGCACTCCAAAAG	NA	epoxiconazole_C1_7dpi	+
1398849	1	0	0.11	14.21252	2.209972	-2159.828	1e+05	3.167272e-10	AGGTTGTCGCACTGCACTCCAAAAG	NA	epoxiconazole_C1_7dpi	+	6:C>T
1398850	1	0	0.11	14.21252	2.209972	-2159.828	1e+05	3.167272e-10	GCTTTTGGAGTGCAGTGCGACAACC	NA	epoxiconazole_C1_7dpi	-	19:C>T
1398850	1	0	0.89	-14.21252	2.209972	-2159.828	1e+05	3.167272e-10	GCTTTTGGAGTGCAGTGCGGCAACC	NA	epoxiconazole_C1_7dpi	-
1398851	1	0	0.11	14.21252	2.209972	-2159.828	1e+05	3.167272e-10	GTTGTCGCACTGCACTCCAAAAGCA	NA	epoxiconazole_C1_7dpi	+	4:C>T
1398851	1	0	0.89	-14.21252	2.209972	-2159.828	1e+05	3.167272e-10	GTTGCCGCACTGCACTCCAAAAGCA	NA	epoxiconazole_C1_7dpi	+
1398852	1	0	0.11	14.21252	2.209972	-2159.828	1e+05	3.167272e-10	TTGCTTTTGGAGTGCAGTGCGACAA	NA	epoxiconazole_C1_7dpi	-	21:C>T
1398852	1	0	0.89	-14.21252	2.209972	-2159.828	1e+05	3.167272e-10	TTGCCGCACTGCACTCCAAAAGCAA	NA	epoxiconazole_C1_7dpi	+
1398853	1	0	0.11	14.21252	2.209972	-2159.828	1e+05	3.167272e-10	CTTGCTTTTGGAGTGCAGTGCGACA	NA	epoxiconazole_C1_7dpi	-	22:C>T
1398853	1	0	0.89	-14.21252	2.209972	-2159.828	1e+05	3.167272e-10	CTTGCTTTTGGAGTGCAGTGCGGCA	NA	epoxiconazole_C1_7dpi	-
1398854	1	0	0.89	-14.21252	2.209972	-2159.828	1e+05	3.167272e-10	ACTTGCTTTTGGAGTGCAGTGCGGC	NA	epoxiconazole_C1_7dpi	-
1398854	1	0	0.11	14.21252	2.209972	-2159.828	1e+05	3.167272e-10	ACTTGCTTTTGGAGTGCAGTGCGAC	NA	epoxiconazole_C1_7dpi	-	23:C>T
1398855	1	0	0.11	14.21252	2.209972	-2159.828	1e+05	3.167272e-10	GACTTGCTTTTGGAGTGCAGTGCGA	NA	epoxiconazole_C1_7dpi	-	24:C>T
1398855	1	0	0.89	-14.21252	2.209972	-2159.828	1e+05	3.167272e-10	CCGCACTGCACTCCAAAAGCAAGTC	NA	epoxiconazole_C1_7dpi	+
1398863	1	0	0.11	14.21252	2.209972	-2159.828	1e+05	3.167272e-10	CACTCCAAAAGCAAGTCAGCTGTTC	NA	epoxiconazole_C1_7dpi	+	24:T>C
1398863	1	0	0.89	-14.21252	2.209972	-2159.828	1e+05	3.167272e-10	AAACAGCTGACTTGCTTTTGGAGTG	NA	epoxiconazole_C1_7dpi	-
1398864	1	0	0.11	14.21252	2.209972	-2159.828	1e+05	3.167272e-10	ACTCCAAAAGCAAGTCAGCTGTTCT	NA	epoxiconazole_C1_7dpi	+	23:T>C,24:A>T
1398864	1	0	0.89	-14.21252	2.209972	-2159.828	1e+05	3.167272e-10	ACTCCAAAAGCAAGTCAGCTGTTTA	NA	epoxiconazole_C1_7dpi	+
1398865	1	0	0.89	-14.21252	2.209972	-2159.828	1e+05	3.167272e-10	CTAAACAGCTGACTTGCTTTTGGAG	NA	epoxiconazole_C1_7dpi	-
1398865	1	0	0.11	14.21252	2.209972	-2159.828	1e+05	3.167272e-10	CAGAACAGCTGACTTGCTTTTGGAG	NA	epoxiconazole_C1_7dpi	-	1:A>T,2:T>C
1398866	1	0	0.11	14.21252	2.209972	-2159.828	1e+05	3.167272e-10	ACAGAACAGCTGACTTGCTTTTGGA	NA	epoxiconazole_C1_7dpi	-	2:A>T,3:T>C
1398866	1	0	0.89	-14.21252	2.209972	-2159.828	1e+05	3.167272e-10	ACTAAACAGCTGACTTGCTTTTGGA	NA	epoxiconazole_C1_7dpi	-
1398867	1	0	0.89	-14.21252	2.209972	-2159.828	1e+05	3.167272e-10	CCAAAAGCAAGTCAGCTGTTTAGTA	NA	epoxiconazole_C1_7dpi	+
1398867	1	0	0.11	14.21252	2.209972	-2159.828	1e+05	3.167272e-10	CCAAAAGCAAGTCAGCTGTTCTGTA	NA	epoxiconazole_C1_7dpi	+	20:T>C,21:A>T
1398868	1	0	0.11	14.21252	2.209972	-2159.828	1e+05	3.167272e-10	CAAAAGCAAGTCAGCTGTTCTGTAG	NA	epoxiconazole_C1_7dpi	+	19:T>C,20:A>T
1398868	1	0	0.89	-14.21252	2.209972	-2159.828	1e+05	3.167272e-10	CAAAAGCAAGTCAGCTGTTTAGTAG	NA	epoxiconazole_C1_7dpi	+
1398869	1	0	0.89	-14.21252	2.209972	-2159.828	1e+05	3.167272e-10	AAAAGCAAGTCAGCTGTTTAGTAGC	NA	epoxiconazole_C1_7dpi	+
1398869	1	0	0.11	14.21252	2.209972	-2159.828	1e+05	3.167272e-10	AAAAGCAAGTCAGCTGTTCTGTAGC	NA	epoxiconazole_C1_7dpi	+	18:T>C,19:A>T
1398870	1	0	0.89	-14.21252	2.209972	-2159.828	1e+05	3.167272e-10	AAAGCAAGTCAGCTGTTTAGTAGCC	NA	epoxiconazole_C1_7dpi	+
1398870	1	0	0.11	14.21252	2.209972	-2159.828	1e+05	3.167272e-10	AAAGCAAGTCAGCTGTTCTGTAGCC	NA	epoxiconazole_C1_7dpi	+	17:T>C,18:A>T
1398871	1	0	0.89	-14.21252	2.209972	-2159.828	1e+05	3.167272e-10	AAGCAAGTCAGCTGTTTAGTAGCCT	NA	epoxiconazole_C1_7dpi	+
1398871	1	0	0.11	14.21252	2.209972	-2159.828	1e+05	3.167272e-10	AAGCAAGTCAGCTGTTCTGTAGCCT	NA	epoxiconazole_C1_7dpi	+	16:T>C,17:A>T
1398872	1	0	0.89	-14.21252	2.209972	-2159.828	1e+05	3.167272e-10	AGCAAGTCAGCTGTTTAGTAGCCTG	NA	epoxiconazole_C1_7dpi	+
1398872	1	0	0.11	14.21252	2.209972	-2159.828	1e+05	3.167272e-10	AGCAAGTCAGCTGTTCTGTAGCCTG	NA	epoxiconazole_C1_7dpi	+	15:T>C,16:A>T
1398873	1	0	0.89	-14.21252	2.209972	-2159.828	1e+05	3.167272e-10	CCAGGCTACTAAACAGCTGACTTGC	NA	epoxiconazole_C1_7dpi	-
1398874	1	0	0.89	-14.21252	2.209972	-2159.828	1e+05	3.167272e-10	CAAGTCAGCTGTTTAGTAGCCTGGG	NA	epoxiconazole_C1_7dpi	+
1398875	1	0	0.89	-14.21252	2.209972	-2159.828	1e+05	3.167272e-10	AAGTCAGCTGTTTAGTAGCCTGGGA	NA	epoxiconazole_C1_7dpi	+
1398876	1	0	0.89	-14.21252	2.209972	-2159.828	1e+05	3.167272e-10	AGTCAGCTGTTTAGTAGCCTGGGAA	NA	epoxiconazole_C1_7dpi	+
1398877	1	0	0.89	-14.21252	2.209972	-2159.828	1e+05	3.167272e-10	ATTCCCAGGCTACTAAACAGCTGAC	NA	epoxiconazole_C1_7dpi	-
1398878	1	0	0.89	-14.21252	2.209972	-2159.828	1e+05	3.167272e-10	GATTCCCAGGCTACTAAACAGCTGA	NA	epoxiconazole_C1_7dpi	-
1398879	1	0	0.89	-14.21252	2.209972	-2159.828	1e+05	3.167272e-10	CAGCTGTTTAGTAGCCTGGGAATCG	NA	epoxiconazole_C1_7dpi	+
1398880	1	0	0.89	-14.21252	2.209972	-2159.828	1e+05	3.167272e-10	AGCTGTTTAGTAGCCTGGGAATCGG	NA	epoxiconazole_C1_7dpi	+
1398881	1	0	0.89	-14.21252	2.209972	-2159.828	1e+05	3.167272e-10	GCCGATTCCCAGGCTACTAAACAGC	NA	epoxiconazole_C1_7dpi	-
1398882	1	0	0.89	-14.21252	2.209972	-2159.828	1e+05	3.167272e-10	CTGTTTAGTAGCCTGGGAATCGGCA	NA	epoxiconazole_C1_7dpi	+
1398883	1	0	0.89	-14.21252	2.209972	-2159.828	1e+05	3.167272e-10	TGTTTAGTAGCCTGGGAATCGGCAA	NA	epoxiconazole_C1_7dpi	+
1398884	1	0	0.89	-14.21252	2.209972	-2159.828	1e+05	3.167272e-10	GTTGCCGATTCCCAGGCTACTAAAC	NA	epoxiconazole_C1_7dpi	-
1398885	1	0	0.89	-14.21252	2.209972	-2159.828	1e+05	3.167272e-10	CGTTGCCGATTCCCAGGCTACTAAA	NA	epoxiconazole_C1_7dpi	-
1398886	1	0	0.89	-14.21252	2.209972	-2159.828	1e+05	3.167272e-10	GCGTTGCCGATTCCCAGGCTACTAA	NA	epoxiconazole_C1_7dpi	-
1398887	1	0	0.89	-14.21252	2.209972	-2159.828	1e+05	3.167272e-10	TAGTAGCCTGGGAATCGGCAACGCA	NA	epoxiconazole_C1_7dpi	+
1398888	1	0	0.89	-14.21252	2.209972	-2159.828	1e+05	3.167272e-10	AGTAGCCTGGGAATCGGCAACGCAT	NA	epoxiconazole_C1_7dpi	+
1398889	1	0	0.89	-14.21252	2.209972	-2159.828	1e+05	3.167272e-10	GATGCGTTGCCGATTCCCAGGCTAC	NA	epoxiconazole_C1_7dpi	-
1398889	1	0	0.11	14.21252	2.209972	-2159.828	1e+05	3.167272e-10	GATGCGTTGCCGAATCTCAGGCTAC	NA	epoxiconazole_C1_7dpi	-	13:A>T,16:G>A
1398890	1	0	0.11	14.21252	2.209972	-2159.828	1e+05	3.167272e-10	CGATGCGTTGCCGAATCTCAGGCTA	NA	epoxiconazole_C1_7dpi	-	14:A>T,17:G>A
1398890	1	0	0.89	-14.21252	2.209972	-2159.828	1e+05	3.167272e-10	CGATGCGTTGCCGATTCCCAGGCTA	NA	epoxiconazole_C1_7dpi	-
1398891	1	0	0.89	-14.21252	2.209972	-2159.828	1e+05	3.167272e-10	AGCCTGGGAATCGGCAACGCATCGC	NA	epoxiconazole_C1_7dpi	+
1398891	1	0	0.11	14.21252	2.209972	-2159.828	1e+05	3.167272e-10	AGCCTGAGATTCGGCAACGCATCGC	NA	epoxiconazole_C1_7dpi	+	6:G>A,9:A>T
1398892	1	0	0.11	14.21252	2.209972	-2159.828	1e+05	3.167272e-10	GCCTGAGATTCGGCAACGCATCGCC	NA	epoxiconazole_C1_7dpi	+	5:G>A,8:A>T
1398892	1	0	0.89	-14.21252	2.209972	-2159.828	1e+05	3.167272e-10	GCCTGGGAATCGGCAACGCATCGCC	NA	epoxiconazole_C1_7dpi	+
1398893	1	0	0.89	-14.21252	2.209972	-2159.828	1e+05	3.167272e-10	AGGCGATGCGTTGCCGATTCCCAGG	NA	epoxiconazole_C1_7dpi	-
1398893	1	0	0.11	14.21252	2.209972	-2159.828	1e+05	3.167272e-10	AGGCGATGCGTTGCCGAATCTCAGG	NA	epoxiconazole_C1_7dpi	-	17:A>T,20:G>A
1398894	1	0	0.89	-14.21252	2.209972	-2159.828	1e+05	3.167272e-10	CTGGGAATCGGCAACGCATCGCCTC	NA	epoxiconazole_C1_7dpi	+
1398895	1	0	0.89	-14.21252	2.209972	-2159.828	1e+05	3.167272e-10	AGAGGCGATGCGTTGCCGATTCCCA	NA	epoxiconazole_C1_7dpi	-
1398896	1	0	0.89	-14.21252	2.209972	-2159.828	1e+05	3.167272e-10	CAGAGGCGATGCGTTGCCGATTCCC	NA	epoxiconazole_C1_7dpi	-
1398897	1	0	0.89	-14.21252	2.209972	-2159.828	1e+05	3.167272e-10	GGAATCGGCAACGCATCGCCTCTGA	NA	epoxiconazole_C1_7dpi	+
1398898	1	0	0.11	14.21252	2.209972	-2159.828	1e+05	3.167272e-10	GATTCGGCAACGCATCGCCTTTGAA	NA	epoxiconazole_C1_7dpi	+	2:A>T,20:C>T
1398898	1	0	0.89	-14.21252	2.209972	-2159.828	1e+05	3.167272e-10	GAATCGGCAACGCATCGCCTCTGAA	NA	epoxiconazole_C1_7dpi	+
1398899	1	0	0.89	-14.21252	2.209972	-2159.828	1e+05	3.167272e-10	AATCGGCAACGCATCGCCTCTGAAT	NA	epoxiconazole_C1_7dpi	+
1398899	1	0	0.11	14.21252	2.209972	-2159.828	1e+05	3.167272e-10	ATTCAAAGGCGATGCGTTGCCGAAT	NA	epoxiconazole_C1_7dpi	-	5:C>T,23:A>T
1398900	1	0	0.89	-14.21252	2.209972	-2159.828	1e+05	3.167272e-10	ATCGGCAACGCATCGCCTCTGAATG	NA	epoxiconazole_C1_7dpi	+
1398900	1	0	0.11	14.21252	2.209972	-2159.828	1e+05	3.167272e-10	CATTCAAAGGCGATGCGTTGCCGAA	NA	epoxiconazole_C1_7dpi	-	6:C>T,24:A>T
1398901	1	0	0.89	-14.21252	2.209972	-2159.828	1e+05	3.167272e-10	TCATTCAGAGGCGATGCGTTGCCGA	NA	epoxiconazole_C1_7dpi	-
1398901	1	0	0.11	14.21252	2.209972	-2159.828	1e+05	3.167272e-10	GCATTCAAAGGCGATGCGTTGCCGA	NA	epoxiconazole_C1_7dpi	-	0:A>C,7:C>T
1398902	1	0	0.11	14.21252	2.209972	-2159.828	1e+05	3.167272e-10	AGCATTCAAAGGCGATGCGTTGCCG	NA	epoxiconazole_C1_7dpi	-	1:A>C,8:C>T
1398902	1	0	0.89	-14.21252	2.209972	-2159.828	1e+05	3.167272e-10	ATCATTCAGAGGCGATGCGTTGCCG	NA	epoxiconazole_C1_7dpi	-
1398903	1	0	0.89	-14.21252	2.209972	-2159.828	1e+05	3.167272e-10	GGCAACGCATCGCCTCTGAATGATA	NA	epoxiconazole_C1_7dpi	+
1398903	1	0	0.11	14.21252	2.209972	-2159.828	1e+05	3.167272e-10	GGCAACGCATCGCCTTTGAATGCTA	NA	epoxiconazole_C1_7dpi	+	15:C>T,22:A>C
1398904	1	0	0.89	-14.21252	2.209972	-2159.828	1e+05	3.167272e-10	CTATCATTCAGAGGCGATGCGTTGC	NA	epoxiconazole_C1_7dpi	-
1398904	1	0	0.11	14.21252	2.209972	-2159.828	1e+05	3.167272e-10	CTAGCATTCAAAGGCGATGCGTTGC	NA	epoxiconazole_C1_7dpi	-	3:A>C,10:C>T
1398905	1	0	0.11	14.21252	2.209972	-2159.828	1e+05	3.167272e-10	ACTAGCATTCAAAGGCGATGCGTTG	NA	epoxiconazole_C1_7dpi	-	4:A>C,11:C>T
1398905	1	0	0.89	-14.21252	2.209972	-2159.828	1e+05	3.167272e-10	ACTATCATTCAGAGGCGATGCGTTG	NA	epoxiconazole_C1_7dpi	-
1398906	1	0	0.11	14.21252	2.209972	-2159.828	1e+05	3.167272e-10	AACGCATCGCCTTTGAATGCTAGTC	NA	epoxiconazole_C1_7dpi	+	12:C>T,19:A>C
1398906	1	0	0.89	-14.21252	2.209972	-2159.828	1e+05	3.167272e-10	AACGCATCGCCTCTGAATGATAGTC	NA	epoxiconazole_C1_7dpi	+
1398907	1	0	0.11	14.21252	2.209972	-2159.828	1e+05	3.167272e-10	ACGCATCGCCTTTGAATGCTAGTCG	NA	epoxiconazole_C1_7dpi	+	11:C>T,18:A>C
1398907	1	0	0.89	-14.21252	2.209972	-2159.828	1e+05	3.167272e-10	ACGCATCGCCTCTGAATGATAGTCG	NA	epoxiconazole_C1_7dpi	+
1398908	1	0	0.11	14.21252	2.209972	-2159.828	1e+05	3.167272e-10	CCGACTAGCATTCAAAGGCGATGCG	NA	epoxiconazole_C1_7dpi	-	7:A>C,14:C>T
1398908	1	0	0.89	-14.21252	2.209972	-2159.828	1e+05	3.167272e-10	CCGACTATCATTCAGAGGCGATGCG	NA	epoxiconazole_C1_7dpi	-
1398909	1	0	0.11	14.21252	2.209972	-2159.828	1e+05	3.167272e-10	GCATCGCCTTTGAATGCTAGTCGGC	NA	epoxiconazole_C1_7dpi	+	9:C>T,16:A>C
1398909	1	0	0.89	-14.21252	2.209972	-2159.828	1e+05	3.167272e-10	GCATCGCCTCTGAATGATAGTCGGC	NA	epoxiconazole_C1_7dpi	+
1398910	1	0	0.89	-14.21252	2.209972	-2159.828	1e+05	3.167272e-10	CATCGCCTCTGAATGATAGTCGGCG	NA	epoxiconazole_C1_7dpi	+
1398910	1	0	0.11	14.21252	2.209972	-2159.828	1e+05	3.167272e-10	CATCGCCTTTGAATGCTAGTCGGCG	NA	epoxiconazole_C1_7dpi	+	8:C>T,15:A>C
1398911	1	0	0.89	-14.21252	2.209972	-2159.828	1e+05	3.167272e-10	ATCGCCTCTGAATGATAGTCGGCGA	NA	epoxiconazole_C1_7dpi	+
1398911	1	0	0.11	14.21252	2.209972	-2159.828	1e+05	3.167272e-10	ATCGCCTTTGAATGCTAGTCGGCGA	NA	epoxiconazole_C1_7dpi	+	7:C>T,14:A>C
1398912	1	0	0.11	14.21252	2.209972	-2159.828	1e+05	3.167272e-10	TCGCCTTTGAATGCTAGTCGGCGAA	NA	epoxiconazole_C1_7dpi	+	6:C>T,13:A>C
1398912	1	0	0.89	-14.21252	2.209972	-2159.828	1e+05	3.167272e-10	TCGCCTCTGAATGATAGTCGGCGAA	NA	epoxiconazole_C1_7dpi	+
1398913	1	0	0.11	14.21252	2.209972	-2159.828	1e+05	3.167272e-10	ATTCGCCGACTAGCATTCAAAGGCG	NA	epoxiconazole_C1_7dpi	-	12:A>C,19:C>T
1398913	1	0	0.89	-14.21252	2.209972	-2159.828	1e+05	3.167272e-10	ATTCGCCGACTATCATTCAGAGGCG	NA	epoxiconazole_C1_7dpi	-
1398914	1	0	0.89	-14.21252	2.209972	-2159.828	1e+05	3.167272e-10	GATTCGCCGACTATCATTCAGAGGC	NA	epoxiconazole_C1_7dpi	-
1398915	1	0	0.89	-14.21252	2.209972	-2159.828	1e+05	3.167272e-10	CCTCTGAATGATAGTCGGCGAATCG	NA	epoxiconazole_C1_7dpi	+
1398916	1	0	0.89	-14.21252	2.209972	-2159.828	1e+05	3.167272e-10	ACGATTCGCCGACTATCATTCAGAG	NA	epoxiconazole_C1_7dpi	-
1398917	1	0	0.89	-14.21252	2.209972	-2159.828	1e+05	3.167272e-10	TACGATTCGCCGACTATCATTCAGA	NA	epoxiconazole_C1_7dpi	-
1398918	1	0	0.89	-14.21252	2.209972	-2159.828	1e+05	3.167272e-10	CTGAATGATAGTCGGCGAATCGTAC	NA	epoxiconazole_C1_7dpi	+
1398919	1	0	0.89	-14.21252	2.209972	-2159.828	1e+05	3.167272e-10	GGTACGATTCGCCGACTATCATTCA	NA	epoxiconazole_C1_7dpi	-
1398919	1	0	0.11	14.21252	2.209972	-2159.828	1e+05	3.167272e-10	GGTACCATTCGCCGACTAGCATTCA	NA	epoxiconazole_C1_7dpi	-	5:C>G,18:A>C
1398920	1	0	0.11	14.21252	2.209972	-2159.828	1e+05	3.167272e-10	GAATGCTAGTCGGCGAATGGTACCC	NA	epoxiconazole_C1_7dpi	+	5:A>C,18:C>G
1398920	1	0	0.89	-14.21252	2.209972	-2159.828	1e+05	3.167272e-10	GAATGATAGTCGGCGAATCGTACCC	NA	epoxiconazole_C1_7dpi	+
1398921	1	0	0.11	14.21252	2.209972	-2159.828	1e+05	3.167272e-10	AATGCTAGTCGGCGAATGGTACCCA	NA	epoxiconazole_C1_7dpi	+	4:A>C,17:C>G
1398921	1	0	0.89	-14.21252	2.209972	-2159.828	1e+05	3.167272e-10	AATGATAGTCGGCGAATCGTACCCA	NA	epoxiconazole_C1_7dpi	+
1398922	1	0	0.11	14.21252	2.209972	-2159.828	1e+05	3.167272e-10	ATGCTAGTCGGCGAATGGTACCCAG	NA	epoxiconazole_C1_7dpi	+	3:A>C,16:C>G
1398922	1	0	0.89	-14.21252	2.209972	-2159.828	1e+05	3.167272e-10	ATGATAGTCGGCGAATCGTACCCAG	NA	epoxiconazole_C1_7dpi	+
1398923	1	0	0.11	14.21252	2.209972	-2159.828	1e+05	3.167272e-10	GCTGGGTACCATTCGCCGACTAGCA	NA	epoxiconazole_C1_7dpi	-	9:C>G,22:A>C
1398923	1	0	0.89	-14.21252	2.209972	-2159.828	1e+05	3.167272e-10	GCTGGGTACGATTCGCCGACTATCA	NA	epoxiconazole_C1_7dpi	-
1398924	1	0	0.89	-14.21252	2.209972	-2159.828	1e+05	3.167272e-10	AGCTGGGTACGATTCGCCGACTATC	NA	epoxiconazole_C1_7dpi	-
1398924	1	0	0.11	14.21252	2.209972	-2159.828	1e+05	3.167272e-10	AGCTGGGTACCATTCGCCGACTAGC	NA	epoxiconazole_C1_7dpi	-	10:C>G,23:A>C
1398925	1	0	0.89	-14.21252	2.209972	-2159.828	1e+05	3.167272e-10	ATAGTCGGCGAATCGTACCCAGCTG	NA	epoxiconazole_C1_7dpi	+
1398925	1	0	0.11	14.21252	2.209972	-2159.828	1e+05	3.167272e-10	CAGCTGGGTACCATTCGCCGACTAG	NA	epoxiconazole_C1_7dpi	-	11:C>G,24:A>C
1398926	1	0	0.108	14.51963	2.22802	-2159.318	1e+05	1.882039e-10	ACAGCTGGGTACCATTCGCCGACTA	NA	epoxiconazole_C1_7dpi	-	12:C>G
1398926	1	0	0.881	-13.07825	2.133138	-2161.571	1e+05	1.875187e-09	ACAGCTGGGTACGATTCGCCGACTA	NA	epoxiconazole_C1_7dpi	-
1398927	1	0	0.884	-13.41286	2.15059	-2160.965	1e+05	1.00929e-09	AGTCGGCGAATCGTACCCAGCTGTG	NA	epoxiconazole_C1_7dpi	+
1398927	1	0	0.108	14.51963	2.22802	-2159.318	1e+05	1.882039e-10	AGTCGGCGAATGGTACCCAGCTGTG	NA	epoxiconazole_C1_7dpi	+	11:C>G
1398928	1	0	0.108	14.51963	2.22802	-2159.318	1e+05	1.882039e-10	CCACAGCTGGGTACCATTCGCCGAC	NA	epoxiconazole_C1_7dpi	-	14:C>G
1398928	1	0	0.881	-13.17748	2.129556	-2161.248	1e+05	1.345396e-09	CCACAGCTGGGTACGATTCGCCGAC	NA	epoxiconazole_C1_7dpi	-
1398929	1	0	0.881	-13.17748	2.129556	-2161.248	1e+05	1.345396e-09	ACCACAGCTGGGTACGATTCGCCGA	NA	epoxiconazole_C1_7dpi	-
1398929	1	0	0.108	14.51963	2.22802	-2159.318	1e+05	1.882039e-10	ACCACAGCTGGGTACCATTCGCCGA	NA	epoxiconazole_C1_7dpi	-	15:C>G
1398930	1	0	0.879	-13.98607	2.107294	-2158.601	1e+05	8.992939e-11	AACCACAGCTGGGTACGATTCGCCG	NA	epoxiconazole_C1_7dpi	-
1398930	1	0	0.108	14.51963	2.22802	-2159.318	1e+05	1.882039e-10	AACCACAGCTGGGTACCATTCGCCG	NA	epoxiconazole_C1_7dpi	-	16:C>G
1398931	1	0	0.11	14.21252	2.209972	-2159.828	1e+05	3.167272e-10	GGCGAATGGTACCCAGCTGTGGTTA	NA	epoxiconazole_C1_7dpi	+	7:C>G,24:G>A
1398931	1	0	0.888	-15.07879	2.185107	-2156.969	1e+05	1.713417e-11	CAACCACAGCTGGGTACGATTCGCC	NA	epoxiconazole_C1_7dpi	-
1398932	1	0	0.888	-15.07879	2.185107	-2156.969	1e+05	1.713417e-11	GCAACCACAGCTGGGTACGATTCGC	NA	epoxiconazole_C1_7dpi	-
1398932	1	0	0.112	13.849	2.186117	-2160.395	1e+05	5.639536e-10	GCGAATGGTACCCAGCTGTGGTTAC	NA	epoxiconazole_C1_7dpi	+	6:C>G,23:G>A
1398933	1	0	0.888	-15.07879	2.185107	-2156.969	1e+05	1.713417e-11	CGAATCGTACCCAGCTGTGGTTGCC	NA	epoxiconazole_C1_7dpi	+
1398933	1	0	0.112	13.849	2.186117	-2160.395	1e+05	5.639536e-10	CGAATGGTACCCAGCTGTGGTTACC	NA	epoxiconazole_C1_7dpi	+	5:C>G,22:G>A
1398934	1	0	0.888	-15.07879	2.185107	-2156.969	1e+05	1.713417e-11	CGGCAACCACAGCTGGGTACGATTC	NA	epoxiconazole_C1_7dpi	-
1398934	1	0	0.112	13.849	2.186117	-2160.395	1e+05	5.639536e-10	CGGTAACCACAGCTGGGTACCATTC	NA	epoxiconazole_C1_7dpi	-	3:G>A,20:C>G
1398935	1	0	0.112	13.849	2.186117	-2160.395	1e+05	5.639536e-10	AATGGTACCCAGCTGTGGTTACCGG	NA	epoxiconazole_C1_7dpi	+	3:C>G,20:G>A
1398935	1	0	0.888	-15.07879	2.185107	-2156.969	1e+05	1.713417e-11	AATCGTACCCAGCTGTGGTTGCCGG	NA	epoxiconazole_C1_7dpi	+
1398936	1	0	0.112	13.849	2.186117	-2160.395	1e+05	5.639536e-10	ACCGGTAACCACAGCTGGGTACCAT	NA	epoxiconazole_C1_7dpi	-	5:G>A,22:C>G
1398936	1	0	0.888	-15.07879	2.185107	-2156.969	1e+05	1.713417e-11	ACCGGCAACCACAGCTGGGTACGAT	NA	epoxiconazole_C1_7dpi	-
1398937	1	0	0.888	-15.07879	2.185107	-2156.969	1e+05	1.713417e-11	GACCGGCAACCACAGCTGGGTACGA	NA	epoxiconazole_C1_7dpi	-
1398937	1	0	0.112	13.849	2.186117	-2160.395	1e+05	5.639536e-10	GACCGGTAACCACAGCTGGGTACCA	NA	epoxiconazole_C1_7dpi	-	6:G>A,23:C>G
1398938	1	0	0.112	13.849	2.186117	-2160.395	1e+05	5.639536e-10	AGACCGGTAACCACAGCTGGGTACC	NA	epoxiconazole_C1_7dpi	-	7:G>A,24:C>G
1398938	1	0	0.888	-15.07879	2.185107	-2156.969	1e+05	1.713417e-11	AGACCGGCAACCACAGCTGGGTACG	NA	epoxiconazole_C1_7dpi	-
1398939	1	0	0.112	13.849	2.186117	-2160.395	1e+05	5.639536e-10	CAGACCGGTAACCACAGCTGGGTAC	NA	epoxiconazole_C1_7dpi	-	8:G>A
1398939	1	0	0.888	-15.07879	2.185107	-2156.969	1e+05	1.713417e-11	CAGACCGGCAACCACAGCTGGGTAC	NA	epoxiconazole_C1_7dpi	-
1398940	1	0	0.89	-14.21252	2.209972	-2159.828	1e+05	3.167272e-10	CCAGACCGGCAACCACAGCTGGGTA	NA	epoxiconazole_C1_7dpi	-
1398940	1	0	0.112	13.849	2.186117	-2160.395	1e+05	5.639536e-10	CCAGACCGGTAACCACAGCTGGGTA	NA	epoxiconazole_C1_7dpi	-	9:G>A
1398941	1	0	0.112	13.849	2.186117	-2160.395	1e+05	5.639536e-10	ACCCAGCTGTGGTTACCGGTCTGGG	NA	epoxiconazole_C1_7dpi	+	14:G>A
1398941	1	0	0.89	-14.21252	2.209972	-2159.828	1e+05	3.167272e-10	ACCCAGCTGTGGTTGCCGGTCTGGG	NA	epoxiconazole_C1_7dpi	+
1398942	1	0	0.89	-14.21252	2.209972	-2159.828	1e+05	3.167272e-10	CCCAGCTGTGGTTGCCGGTCTGGGC	NA	epoxiconazole_C1_7dpi	+
1398942	1	0	0.112	13.849	2.186117	-2160.395	1e+05	5.639536e-10	CCCAGCTGTGGTTACCGGTCTGGGC	NA	epoxiconazole_C1_7dpi	+	13:G>A
1398943	1	0	0.89	-14.21252	2.209972	-2159.828	1e+05	3.167272e-10	CCAGCTGTGGTTGCCGGTCTGGGCG	NA	epoxiconazole_C1_7dpi	+
1398943	1	0	0.112	13.849	2.186117	-2160.395	1e+05	5.639536e-10	CCAGCTGTGGTTACCGGTCTGGGCG	NA	epoxiconazole_C1_7dpi	+	12:G>A
1398944	1	0	0.89	-14.21252	2.209972	-2159.828	1e+05	3.167272e-10	CAGCTGTGGTTGCCGGTCTGGGCGG	NA	epoxiconazole_C1_7dpi	+
1398944	1	0	0.112	13.849	2.186117	-2160.395	1e+05	5.639536e-10	CAGCTGTGGTTACCGGTCTGGGCGA	NA	epoxiconazole_C1_7dpi	+	11:G>A,24:G>A
1398945	1	0	0.112	13.849	2.186117	-2160.395	1e+05	5.639536e-10	AGCTGTGGTTACCGGTCTGGGCGAG	NA	epoxiconazole_C1_7dpi	+	10:G>A,23:G>A
1398945	1	0	0.89	-14.21252	2.209972	-2159.828	1e+05	3.167272e-10	AGCTGTGGTTGCCGGTCTGGGCGGG	NA	epoxiconazole_C1_7dpi	+
1398946	1	0	0.89	-14.21252	2.209972	-2159.828	1e+05	3.167272e-10	GCCCGCCCAGACCGGCAACCACAGC	NA	epoxiconazole_C1_7dpi	-
1398946	1	0	0.112	13.849	2.186117	-2160.395	1e+05	5.639536e-10	GCTCGCCCAGACCGGTAACCACAGC	NA	epoxiconazole_C1_7dpi	-	2:G>A,15:G>A
1398947	1	0	0.112	13.849	2.186117	-2160.395	1e+05	5.639536e-10	CTGTGGTTACCGGTCTGGGCGAGCC	NA	epoxiconazole_C1_7dpi	+	8:G>A,21:G>A
1398947	1	0	0.89	-14.21252	2.209972	-2159.828	1e+05	3.167272e-10	CTGTGGTTGCCGGTCTGGGCGGGCC	NA	epoxiconazole_C1_7dpi	+
1398948	1	0	0.112	13.849	2.186117	-2160.395	1e+05	5.639536e-10	AGGCTCGCCCAGACCGGTAACCACA	NA	epoxiconazole_C1_7dpi	-	4:G>A,17:G>A
1398948	1	0	0.89	-14.21252	2.209972	-2159.828	1e+05	3.167272e-10	AGGCCCGCCCAGACCGGCAACCACA	NA	epoxiconazole_C1_7dpi	-
1398949	1	0	0.89	-14.21252	2.209972	-2159.828	1e+05	3.167272e-10	AAGGCCCGCCCAGACCGGCAACCAC	NA	epoxiconazole_C1_7dpi	-
1398949	1	0	0.112	13.849	2.186117	-2160.395	1e+05	5.639536e-10	AAGGCTCGCCCAGACCGGTAACCAC	NA	epoxiconazole_C1_7dpi	-	5:G>A,18:G>A
1398950	1	0	0.112	13.849	2.186117	-2160.395	1e+05	5.639536e-10	GAAGGCTCGCCCAGACCGGTAACCA	NA	epoxiconazole_C1_7dpi	-	6:G>A,19:G>A
1398950	1	0	0.89	-14.21252	2.209972	-2159.828	1e+05	3.167272e-10	GAAGGCCCGCCCAGACCGGCAACCA	NA	epoxiconazole_C1_7dpi	-
1398951	1	0	0.112	13.849	2.186117	-2160.395	1e+05	5.639536e-10	CGAAGGCTCGCCCAGACCGGTAACC	NA	epoxiconazole_C1_7dpi	-	7:G>A,20:G>A
1398951	1	0	0.89	-14.21252	2.209972	-2159.828	1e+05	3.167272e-10	CGAAGGCCCGCCCAGACCGGCAACC	NA	epoxiconazole_C1_7dpi	-
1398952	1	0	0.89	-14.21252	2.209972	-2159.828	1e+05	3.167272e-10	ACGAAGGCCCGCCCAGACCGGCAAC	NA	epoxiconazole_C1_7dpi	-
1398952	1	0	0.112	13.849	2.186117	-2160.395	1e+05	5.639536e-10	ACGAAGGCTCGCCCAGACCGGTAAC	NA	epoxiconazole_C1_7dpi	-	8:G>A,21:G>A
1398953	1	0	0.89	-14.21252	2.209972	-2159.828	1e+05	3.167272e-10	CACGAAGGCCCGCCCAGACCGGCAA	NA	epoxiconazole_C1_7dpi	-
1398953	1	0	0.112	13.849	2.186117	-2160.395	1e+05	5.639536e-10	CACGAAGGCTCGCCCAGACCGGTAA	NA	epoxiconazole_C1_7dpi	-	9:G>A,22:G>A
1398954	1	0	0.89	-14.21252	2.209972	-2159.828	1e+05	3.167272e-10	ACACGAAGGCCCGCCCAGACCGGCA	NA	epoxiconazole_C1_7dpi	-
1398955	1	0	0.89	-14.21252	2.209972	-2159.828	1e+05	3.167272e-10	CACACGAAGGCCCGCCCAGACCGGC	NA	epoxiconazole_C1_7dpi	-
1398956	1	0	0.89	-14.21252	2.209972	-2159.828	1e+05	3.167272e-10	CCGGTCTGGGCGGGCCTTCGTGTGC	NA	epoxiconazole_C1_7dpi	+
1398957	1	0	0.89	-14.21252	2.209972	-2159.828	1e+05	3.167272e-10	CGCACACGAAGGCCCGCCCAGACCG	NA	epoxiconazole_C1_7dpi	-
1398958	1	0	0.89	-14.21252	2.209972	-2159.828	1e+05	3.167272e-10	CCGCACACGAAGGCCCGCCCAGACC	NA	epoxiconazole_C1_7dpi	-
1398959	1	0	0.89	-14.21252	2.209972	-2159.828	1e+05	3.167272e-10	ACCGCACACGAAGGCCCGCCCAGAC	NA	epoxiconazole_C1_7dpi	-
1398960	1	0	0.89	-14.21252	2.209972	-2159.828	1e+05	3.167272e-10	AACCGCACACGAAGGCCCGCCCAGA	NA	epoxiconazole_C1_7dpi	-
1398961	1	0	0.89	-14.21252	2.209972	-2159.828	1e+05	3.167272e-10	AAACCGCACACGAAGGCCCGCCCAG	NA	epoxiconazole_C1_7dpi	-
1398962	1	0	0.89	-14.21252	2.209972	-2159.828	1e+05	3.167272e-10	CAAACCGCACACGAAGGCCCGCCCA	NA	epoxiconazole_C1_7dpi	-
1398963	1	0	0.89	-14.21252	2.209972	-2159.828	1e+05	3.167272e-10	GCAAACCGCACACGAAGGCCCGCCC	NA	epoxiconazole_C1_7dpi	-
1398964	1	0	0.89	-14.21252	2.209972	-2159.828	1e+05	3.167272e-10	GGCAAACCGCACACGAAGGCCCGCC	NA	epoxiconazole_C1_7dpi	-
1398965	1	0	0.89	-14.21252	2.209972	-2159.828	1e+05	3.167272e-10	GCGGGCCTTCGTGTGCGGTTTGCCC	NA	epoxiconazole_C1_7dpi	+
1398966	1	0	0.89	-14.21252	2.209972	-2159.828	1e+05	3.167272e-10	CGGGCCTTCGTGTGCGGTTTGCCCC	NA	epoxiconazole_C1_7dpi	+
1398967	1	0	0.89	-14.21252	2.209972	-2159.828	1e+05	3.167272e-10	GGGCCTTCGTGTGCGGTTTGCCCCA	NA	epoxiconazole_C1_7dpi	+
1398968	1	0	0.89	-14.21252	2.209972	-2159.828	1e+05	3.167272e-10	GGCCTTCGTGTGCGGTTTGCCCCAC	NA	epoxiconazole_C1_7dpi	+
1398969	1	0	0.89	-14.21252	2.209972	-2159.828	1e+05	3.167272e-10	GCCTTCGTGTGCGGTTTGCCCCACA	NA	epoxiconazole_C1_7dpi	+
1398970	1	0	0.89	-14.21252	2.209972	-2159.828	1e+05	3.167272e-10	CCTTCGTGTGCGGTTTGCCCCACAG	NA	epoxiconazole_C1_7dpi	+
1398971	1	0	0.89	-14.21252	2.209972	-2159.828	1e+05	3.167272e-10	CTTCGTGTGCGGTTTGCCCCACAGC	NA	epoxiconazole_C1_7dpi	+
1398972	1	0	0.89	-14.21252	2.209972	-2159.828	1e+05	3.167272e-10	CGCTGTGGGGCAAACCGCACACGAA	NA	epoxiconazole_C1_7dpi	-
1398973	1	0	0.89	-14.21252	2.209972	-2159.828	1e+05	3.167272e-10	CCGCTGTGGGGCAAACCGCACACGA	NA	epoxiconazole_C1_7dpi	-
1398974	1	0	0.89	-14.21252	2.209972	-2159.828	1e+05	3.167272e-10	CCCGCTGTGGGGCAAACCGCACACG	NA	epoxiconazole_C1_7dpi	-
1398975	1	0	0.89	-14.21252	2.209972	-2159.828	1e+05	3.167272e-10	GTGTGCGGTTTGCCCCACAGCGGGA	NA	epoxiconazole_C1_7dpi	+
1398975	1	0	0.11	14.21252	2.209972	-2159.828	1e+05	3.167272e-10	TCCCGCTGTGGGGCAAACCGCACGA	NA	epoxiconazole_C1_7dpi	-	23:T>C,24:G>T
1398976	1	0	0.11	14.21252	2.209972	-2159.828	1e+05	3.167272e-10	CGTGCGGTTTGCCCCACAGCGGGAC	NA	epoxiconazole_C1_7dpi	+	0:T>C
1398976	1	0	0.89	-14.21252	2.209972	-2159.828	1e+05	3.167272e-10	GTCCCGCTGTGGGGCAAACCGCACA	NA	epoxiconazole_C1_7dpi	-
1398977	1	0	0.11	14.21252	2.209972	-2159.828	1e+05	3.167272e-10	GGTCCCGCTGTGGGGCAAACCGCAC	NA	epoxiconazole_C1_7dpi	-	0:G>C
1398977	1	0	0.886	-13.7221	2.168993	-2160.444	1e+05	5.932509e-10	CGTCCCGCTGTGGGGCAAACCGCAC	NA	epoxiconazole_C1_7dpi	-
1398978	1	0	0.11	14.21252	2.209972	-2159.828	1e+05	3.167272e-10	AGGTCCCGCTGTGGGGCAAACCGCA	NA	epoxiconazole_C1_7dpi	-	1:G>C
1398978	1	0	0.886	-13.7221	2.168993	-2160.444	1e+05	5.932509e-10	ACGTCCCGCTGTGGGGCAAACCGCA	NA	epoxiconazole_C1_7dpi	-
1398979	1	0	0.886	-13.7221	2.168993	-2160.444	1e+05	5.932509e-10	GACGTCCCGCTGTGGGGCAAACCGC	NA	epoxiconazole_C1_7dpi	-
1398979	1	0	0.11	14.21252	2.209972	-2159.828	1e+05	3.167272e-10	GAGGTCCCGCTGTGGGGCAAACCGC	NA	epoxiconazole_C1_7dpi	-	2:G>C
1398980	1	0	0.886	-13.7221	2.168993	-2160.444	1e+05	5.932509e-10	AGACGTCCCGCTGTGGGGCAAACCG	NA	epoxiconazole_C1_7dpi	-
1398980	1	0	0.11	14.21252	2.209972	-2159.828	1e+05	3.167272e-10	AGAGGTCCCGCTGTGGGGCAAACCG	NA	epoxiconazole_C1_7dpi	-	3:G>C
1398981	1	0	0.884	-13.4994	2.149361	-2160.712	1e+05	7.789636e-10	AAGACGTCCCGCTGTGGGGCAAACC	NA	epoxiconazole_C1_7dpi	-
1398981	1	0	0.11	14.21252	2.209972	-2159.828	1e+05	3.167272e-10	AAGAGGTCCCGCTGTGGGGCAAACC	NA	epoxiconazole_C1_7dpi	-	4:G>C
1398982	1	0	0.11	14.21252	2.209972	-2159.828	1e+05	3.167272e-10	AAAGAGGTCCCGCTGTGGGGCAAAC	NA	epoxiconazole_C1_7dpi	-	5:G>C
1398982	1	0	0.881	-13.26325	2.132191	-2161.059	1e+05	1.111258e-09	AAAGACGTCCCGCTGTGGGGCAAAC	NA	epoxiconazole_C1_7dpi	-
1398983	1	0	0.881	-13.26325	2.132191	-2161.059	1e+05	1.111258e-09	TAAAGACGTCCCGCTGTGGGGCAAA	NA	epoxiconazole_C1_7dpi	-
1398983	1	0	0.11	14.21252	2.209972	-2159.828	1e+05	3.167272e-10	TAAAGAGGTCCCGCTGTGGGGCAAA	NA	epoxiconazole_C1_7dpi	-	6:G>C
1398984	1	0	0.11	14.21252	2.209972	-2159.828	1e+05	3.167272e-10	ATAAAGAGGTCCCGCTGTGGGGCAA	NA	epoxiconazole_C1_7dpi	-	7:G>C
1398984	1	0	0.881	-13.26325	2.132191	-2161.059	1e+05	1.111258e-09	ATAAAGACGTCCCGCTGTGGGGCAA	NA	epoxiconazole_C1_7dpi	-
1398985	1	0	0.881	-13.26325	2.132191	-2161.059	1e+05	1.111258e-09	CATAAAGACGTCCCGCTGTGGGGCA	NA	epoxiconazole_C1_7dpi	-
1398985	1	0	0.11	14.21252	2.209972	-2159.828	1e+05	3.167272e-10	CATAAAGAGGTCCCGCTGTGGGGCA	NA	epoxiconazole_C1_7dpi	-	8:G>C
1398986	1	0	0.884	-13.4718	2.150942	-2160.812	1e+05	8.637336e-10	GCATAAAGACGTCCCGCTGTGGGGC	NA	epoxiconazole_C1_7dpi	-
1398986	1	0	0.11	14.21252	2.209972	-2159.828	1e+05	3.167272e-10	GCATAAAGAGGTCCCGCTGTGGGGC	NA	epoxiconazole_C1_7dpi	-	9:G>C
1398987	1	0	0.11	14.21252	2.209972	-2159.828	1e+05	3.167272e-10	CCCCACAGCGGGACCTCTTTATGCC	NA	epoxiconazole_C1_7dpi	+	14:G>C,24:T>C
1398987	1	0	0.89	-14.21252	2.209972	-2159.828	1e+05	3.167272e-10	AGCATAAAGACGTCCCGCTGTGGGG	NA	epoxiconazole_C1_7dpi	-
1398988	1	0	0.89	-14.21252	2.209972	-2159.828	1e+05	3.167272e-10	CAGCATAAAGACGTCCCGCTGTGGG	NA	epoxiconazole_C1_7dpi	-
1398989	1	0	0.89	-14.21252	2.209972	-2159.828	1e+05	3.167272e-10	CCACAGCGGGACGTCTTTATGCTGG	NA	epoxiconazole_C1_7dpi	+
1398990	1	0	0.89	-14.21252	2.209972	-2159.828	1e+05	3.167272e-10	CACAGCGGGACGTCTTTATGCTGGG	NA	epoxiconazole_C1_7dpi	+
1398991	1	0	0.888	-15.07879	2.185107	-2156.969	1e+05	1.713417e-11	ACAGCGGGACGTCTTTATGCTGGGA	NA	epoxiconazole_C1_7dpi	+
1398992	1	0	0.888	-15.07879	2.185107	-2156.969	1e+05	1.713417e-11	CAGCGGGACGTCTTTATGCTGGGAA	NA	epoxiconazole_C1_7dpi	+
1398993	1	0	0.888	-15.07879	2.185107	-2156.969	1e+05	1.713417e-11	AGCGGGACGTCTTTATGCTGGGAAA	NA	epoxiconazole_C1_7dpi	+
1398994	1	0	0.888	-15.07879	2.185107	-2156.969	1e+05	1.713417e-11	GCGGGACGTCTTTATGCTGGGAAAA	NA	epoxiconazole_C1_7dpi	+
1398995	1	0	0.888	-15.07879	2.185107	-2156.969	1e+05	1.713417e-11	CGGGACGTCTTTATGCTGGGAAAAG	NA	epoxiconazole_C1_7dpi	+
1398996	1	0	0.888	-15.07879	2.185107	-2156.969	1e+05	1.713417e-11	GCTTTTCCCAGCATAAAGACGTCCC	NA	epoxiconazole_C1_7dpi	-
1398997	1	0	0.888	-15.07879	2.185107	-2156.969	1e+05	1.713417e-11	CGCTTTTCCCAGCATAAAGACGTCC	NA	epoxiconazole_C1_7dpi	-
1398998	1	0	0.888	-15.07879	2.185107	-2156.969	1e+05	1.713417e-11	GACGTCTTTATGCTGGGAAAAGCGA	NA	epoxiconazole_C1_7dpi	+
1398999	1	0	0.888	-15.07879	2.185107	-2156.969	1e+05	1.713417e-11	ACGTCTTTATGCTGGGAAAAGCGAA	NA	epoxiconazole_C1_7dpi	+
1399000	1	0	0.888	-15.07879	2.185107	-2156.969	1e+05	1.713417e-11	CGTCTTTATGCTGGGAAAAGCGAAC	NA	epoxiconazole_C1_7dpi	+
1399001	1	0	0.888	-15.07879	2.185107	-2156.969	1e+05	1.713417e-11	AGTTCGCTTTTCCCAGCATAAAGAC	NA	epoxiconazole_C1_7dpi	-
1399002	1	0	0.888	-15.07879	2.185107	-2156.969	1e+05	1.713417e-11	CAGTTCGCTTTTCCCAGCATAAAGA	NA	epoxiconazole_C1_7dpi	-
1399003	1	0	0.888	-15.07879	2.185107	-2156.969	1e+05	1.713417e-11	CTTTATGCTGGGAAAAGCGAACTGC	NA	epoxiconazole_C1_7dpi	+
1399004	1	0	0.888	-15.07879	2.185107	-2156.969	1e+05	1.713417e-11	CGCAGTTCGCTTTTCCCAGCATAAA	NA	epoxiconazole_C1_7dpi	-
1399005	1	0	0.888	-15.07879	2.185107	-2156.969	1e+05	1.713417e-11	CCGCAGTTCGCTTTTCCCAGCATAA	NA	epoxiconazole_C1_7dpi	-
1399006	1	0	0.888	-15.07879	2.185107	-2156.969	1e+05	1.713417e-11	CCCGCAGTTCGCTTTTCCCAGCATA	NA	epoxiconazole_C1_7dpi	-
1399007	1	0	0.888	-15.07879	2.185107	-2156.969	1e+05	1.713417e-11	ATGCTGGGAAAAGCGAACTGCGGGG	NA	epoxiconazole_C1_7dpi	+
1399008	1	0	0.888	-15.07879	2.185107	-2156.969	1e+05	1.713417e-11	GCCCCGCAGTTCGCTTTTCCCAGCA	NA	epoxiconazole_C1_7dpi	-
1399009	1	0	0.888	-15.07879	2.185107	-2156.969	1e+05	1.713417e-11	CGCCCCGCAGTTCGCTTTTCCCAGC	NA	epoxiconazole_C1_7dpi	-
1399010	1	0	0.11	14.21252	2.209972	-2159.828	1e+05	3.167272e-10	CCGCCCGGCAGTTCGGTTTTCCCAG	NA	epoxiconazole_C1_7dpi	-	6:G>C,15:G>C
1399010	1	0	0.888	-15.07879	2.185107	-2156.969	1e+05	1.713417e-11	CCGCCCCGCAGTTCGCTTTTCCCAG	NA	epoxiconazole_C1_7dpi	-
1399011	1	0	0.11	14.21252	2.209972	-2159.828	1e+05	3.167272e-10	GCCGCCCGGCAGTTCGGTTTTCCCA	NA	epoxiconazole_C1_7dpi	-	7:G>C,16:G>C
1399011	1	0	0.888	-15.07879	2.185107	-2156.969	1e+05	1.713417e-11	GCCGCCCCGCAGTTCGCTTTTCCCA	NA	epoxiconazole_C1_7dpi	-
1399012	1	0	0.11	14.21252	2.209972	-2159.828	1e+05	3.167272e-10	AGCCGCCCGGCAGTTCGGTTTTCCC	NA	epoxiconazole_C1_7dpi	-	8:G>C,17:G>C
1399012	1	0	0.888	-15.07879	2.185107	-2156.969	1e+05	1.713417e-11	AGCCGCCCCGCAGTTCGCTTTTCCC	NA	epoxiconazole_C1_7dpi	-
1399013	1	0	0.888	-15.07879	2.185107	-2156.969	1e+05	1.713417e-11	AAGCCGCCCCGCAGTTCGCTTTTCC	NA	epoxiconazole_C1_7dpi	-
1399013	1	0	0.11	14.21252	2.209972	-2159.828	1e+05	3.167272e-10	AAGCCGCCCGGCAGTTCGGTTTTCC	NA	epoxiconazole_C1_7dpi	-	9:G>C,18:G>C
1399014	1	0	0.11	14.21252	2.209972	-2159.828	1e+05	3.167272e-10	GAAAACCGAACTGCCGGGCGGCTTC	NA	epoxiconazole_C1_7dpi	+	5:G>C,14:G>C
1399014	1	0	0.888	-15.07879	2.185107	-2156.969	1e+05	1.713417e-11	GAAAAGCGAACTGCGGGGCGGCTTC	NA	epoxiconazole_C1_7dpi	+
1399015	1	0	0.11	14.21252	2.209972	-2159.828	1e+05	3.167272e-10	AAAACCGAACTGCCGGGCGGCTTCA	NA	epoxiconazole_C1_7dpi	+	4:G>C,13:G>C
1399015	1	0	0.888	-15.07879	2.185107	-2156.969	1e+05	1.713417e-11	AAAAGCGAACTGCGGGGCGGCTTCA	NA	epoxiconazole_C1_7dpi	+
1399016	1	0	0.886	-14.76946	2.163734	-2157.437	1e+05	2.756121e-11	AAAGCGAACTGCGGGGCGGCTTCAT	NA	epoxiconazole_C1_7dpi	+
1399016	1	0	0.11	14.21252	2.209972	-2159.828	1e+05	3.167272e-10	AAACCGAACTGCCGGGCGGCTTCAT	NA	epoxiconazole_C1_7dpi	+	3:G>C,12:G>C
1399017	1	0	0.886	-14.76946	2.163734	-2157.437	1e+05	2.756121e-11	AAGCGAACTGCGGGGCGGCTTCATG	NA	epoxiconazole_C1_7dpi	+
1399017	1	0	0.11	14.21252	2.209972	-2159.828	1e+05	3.167272e-10	AACCGAACTGCCGGGCGGCTTCATG	NA	epoxiconazole_C1_7dpi	+	2:G>C,11:G>C
1399018	1	0	0.886	-14.76946	2.163734	-2157.437	1e+05	2.756121e-11	AGCGAACTGCGGGGCGGCTTCATGC	NA	epoxiconazole_C1_7dpi	+
1399018	1	0	0.11	14.21252	2.209972	-2159.828	1e+05	3.167272e-10	ACCGAACTGCCGGGCGGCTTCATGC	NA	epoxiconazole_C1_7dpi	+	1:G>C,10:G>C
1399019	1	0	0.11	14.21252	2.209972	-2159.828	1e+05	3.167272e-10	CCGAACTGCCGGGCGGCTTCATGCC	NA	epoxiconazole_C1_7dpi	+	0:G>C,9:G>C
1399019	1	0	0.886	-14.76946	2.163734	-2157.437	1e+05	2.756121e-11	GCGAACTGCGGGGCGGCTTCATGCC	NA	epoxiconazole_C1_7dpi	+
1399020	1	0	0.108	14.55193	2.228914	-2159.247	1e+05	1.750403e-10	AGGCATGAAGCCGCCCGGCAGTTCG	NA	epoxiconazole_C1_7dpi	-	16:G>C
1399020	1	0	0.879	-13.95527	2.111724	-2158.771	1e+05	1.072563e-10	AGGCATGAAGCCGCCCCGCAGTTCG	NA	epoxiconazole_C1_7dpi	-
1399021	1	0	0.879	-13.95527	2.111724	-2158.771	1e+05	1.072563e-10	CAGGCATGAAGCCGCCCCGCAGTTC	NA	epoxiconazole_C1_7dpi	-
1399021	1	0	0.108	14.55193	2.228914	-2159.247	1e+05	1.750403e-10	CAGGCATGAAGCCGCCCGGCAGTTC	NA	epoxiconazole_C1_7dpi	-	17:G>C
1399022	1	0	0.881	-14.21203	2.128098	-2158.347	1e+05	6.959933e-11	AACTGCGGGGCGGCTTCATGCCTGG	NA	epoxiconazole_C1_7dpi	+
1399022	1	0	0.108	14.55193	2.228914	-2159.247	1e+05	1.750403e-10	AACTGCCGGGCGGCTTCATGCCTGG	NA	epoxiconazole_C1_7dpi	+	6:G>C
1399023	1	0	0.888	-15.07879	2.185107	-2156.969	1e+05	1.713417e-11	ACTGCGGGGCGGCTTCATGCCTGGG	NA	epoxiconazole_C1_7dpi	+
1399023	1	0	0.11	14.21252	2.209972	-2159.828	1e+05	3.167272e-10	ACCAGGCATGAAGCCGCCCGGCAGT	NA	epoxiconazole_C1_7dpi	-	0:G>T,19:G>C
1399024	1	0	0.888	-15.07879	2.185107	-2156.969	1e+05	1.713417e-11	CTGCGGGGCGGCTTCATGCCTGGGA	NA	epoxiconazole_C1_7dpi	+
1399024	1	0	0.11	14.21252	2.209972	-2159.828	1e+05	3.167272e-10	CTGCCGGGCGGCTTCATGCCTGGTA	NA	epoxiconazole_C1_7dpi	+	4:G>C,23:G>T
1399025	1	0	0.888	-15.07879	2.185107	-2156.969	1e+05	1.713417e-11	TGCGGGGCGGCTTCATGCCTGGGAA	NA	epoxiconazole_C1_7dpi	+
1399025	1	0	0.11	14.21252	2.209972	-2159.828	1e+05	3.167272e-10	TGCCGGGCGGCTTCATGCCTGGTAA	NA	epoxiconazole_C1_7dpi	+	3:G>C,22:G>T
1399026	1	0	0.108	14.55193	2.228914	-2159.247	1e+05	1.750403e-10	GCCGGGCGGCTTCATGCCTGGTAAA	NA	epoxiconazole_C1_7dpi	+	2:G>C,21:G>T
1399026	1	0	0.888	-15.07879	2.185107	-2156.969	1e+05	1.713417e-11	GCGGGGCGGCTTCATGCCTGGGAAA	NA	epoxiconazole_C1_7dpi	+
1399027	1	0	0.888	-15.07879	2.185107	-2156.969	1e+05	1.713417e-11	CGGGGCGGCTTCATGCCTGGGAAAG	NA	epoxiconazole_C1_7dpi	+
1399027	1	0	0.108	14.55193	2.228914	-2159.247	1e+05	1.750403e-10	CCGGGCGGCTTCATGCCTGGTAAAG	NA	epoxiconazole_C1_7dpi	+	1:G>C,20:G>T
1399028	1	0	0.108	14.55193	2.228914	-2159.247	1e+05	1.750403e-10	CGGGCGGCTTCATGCCTGGTAAAGC	NA	epoxiconazole_C1_7dpi	+	0:G>C,19:G>T
1399028	1	0	0.888	-15.07879	2.185107	-2156.969	1e+05	1.713417e-11	GCTTTCCCAGGCATGAAGCCGCCCC	NA	epoxiconazole_C1_7dpi	-
1399029	1	0	0.108	14.55193	2.228914	-2159.247	1e+05	1.750403e-10	CGCTTTACCAGGCATGAAGCCGCCC	NA	epoxiconazole_C1_7dpi	-	6:G>T
1399029	1	0	0.886	-14.80888	2.162634	-2157.303	1e+05	2.402134e-11	CGCTTTCCCAGGCATGAAGCCGCCC	NA	epoxiconazole_C1_7dpi	-
1399030	1	0	0.886	-14.80888	2.162634	-2157.303	1e+05	2.402134e-11	GGCGGCTTCATGCCTGGGAAAGCGA	NA	epoxiconazole_C1_7dpi	+
1399030	1	0	0.108	14.55193	2.228914	-2159.247	1e+05	1.750403e-10	GGCGGCTTCATGCCTGGTAAAGCGA	NA	epoxiconazole_C1_7dpi	+	17:G>T
1399031	1	0	0.886	-14.80888	2.162634	-2157.303	1e+05	2.402134e-11	GCGGCTTCATGCCTGGGAAAGCGAC	NA	epoxiconazole_C1_7dpi	+
1399031	1	0	0.108	14.55193	2.228914	-2159.247	1e+05	1.750403e-10	GCGGCTTCATGCCTGGTAAAGCGAC	NA	epoxiconazole_C1_7dpi	+	16:G>T
1399032	1	0	0.108	14.55193	2.228914	-2159.247	1e+05	1.750403e-10	AGTCGCTTTACCAGGCATGAAGCCG	NA	epoxiconazole_C1_7dpi	-	0:C>T,9:G>T
1399032	1	0	0.888	-15.07879	2.185107	-2156.969	1e+05	1.713417e-11	CGGCTTCATGCCTGGGAAAGCGACC	NA	epoxiconazole_C1_7dpi	+
1399033	1	0	0.888	-15.07879	2.185107	-2156.969	1e+05	1.713417e-11	GGCTTCATGCCTGGGAAAGCGACCC	NA	epoxiconazole_C1_7dpi	+
1399033	1	0	0.108	14.55193	2.228914	-2159.247	1e+05	1.750403e-10	GAGTCGCTTTACCAGGCATGAAGCC	NA	epoxiconazole_C1_7dpi	-	1:C>T,10:G>T
1399034	1	0	0.888	-15.07879	2.185107	-2156.969	1e+05	1.713417e-11	GCTTCATGCCTGGGAAAGCGACCCA	NA	epoxiconazole_C1_7dpi	+
1399034	1	0	0.108	14.55193	2.228914	-2159.247	1e+05	1.750403e-10	GCTTCATGCCTGGTAAAGCGACTCA	NA	epoxiconazole_C1_7dpi	+	13:G>T,22:C>T
1399035	1	0	0.888	-15.07879	2.185107	-2156.969	1e+05	1.713417e-11	CTGGGTCGCTTTCCCAGGCATGAAG	NA	epoxiconazole_C1_7dpi	-
1399035	1	0	0.108	14.55193	2.228914	-2159.247	1e+05	1.750403e-10	CTGAGTCGCTTTACCAGGCATGAAG	NA	epoxiconazole_C1_7dpi	-	3:C>T,12:G>T
1399036	1	0	0.108	14.55193	2.228914	-2159.247	1e+05	1.750403e-10	TCTGAGTCGCTTTACCAGGCATGAA	NA	epoxiconazole_C1_7dpi	-	4:C>T,13:G>T
1399036	1	0	0.888	-15.07879	2.185107	-2156.969	1e+05	1.713417e-11	TCTGGGTCGCTTTCCCAGGCATGAA	NA	epoxiconazole_C1_7dpi	-
1399037	1	0	0.108	14.55193	2.228914	-2159.247	1e+05	1.750403e-10	GTCTGAGTCGCTTTACCAGGCATGA	NA	epoxiconazole_C1_7dpi	-	5:C>T,14:G>T
1399037	1	0	0.888	-15.07879	2.185107	-2156.969	1e+05	1.713417e-11	GTCTGGGTCGCTTTCCCAGGCATGA	NA	epoxiconazole_C1_7dpi	-
1399038	1	0	0.888	-15.07879	2.185107	-2156.969	1e+05	1.713417e-11	CATGCCTGGGAAAGCGACCCAGACA	NA	epoxiconazole_C1_7dpi	+
1399039	1	0	0.888	-15.07879	2.185107	-2156.969	1e+05	1.713417e-11	ATGCCTGGGAAAGCGACCCAGACAA	NA	epoxiconazole_C1_7dpi	+
1399040	1	0	0.888	-15.07879	2.185107	-2156.969	1e+05	1.713417e-11	CTTGTCTGGGTCGCTTTCCCAGGCA	NA	epoxiconazole_C1_7dpi	-
1399041	1	0	0.888	-15.07879	2.185107	-2156.969	1e+05	1.713417e-11	GCCTGGGAAAGCGACCCAGACAAGA	NA	epoxiconazole_C1_7dpi	+
1399042	1	0	0.888	-15.07879	2.185107	-2156.969	1e+05	1.713417e-11	CCTGGGAAAGCGACCCAGACAAGAA	NA	epoxiconazole_C1_7dpi	+
1399043	1	0	0.888	-15.07879	2.185107	-2156.969	1e+05	1.713417e-11	CTGGGAAAGCGACCCAGACAAGAAC	NA	epoxiconazole_C1_7dpi	+
1399044	1	0	0.888	-15.07879	2.185107	-2156.969	1e+05	1.713417e-11	GGTTCTTGTCTGGGTCGCTTTCCCA	NA	epoxiconazole_C1_7dpi	-
1399045	1	0	0.888	-15.07879	2.185107	-2156.969	1e+05	1.713417e-11	AGGTTCTTGTCTGGGTCGCTTTCCC	NA	epoxiconazole_C1_7dpi	-
1399046	1	0	0.888	-15.07879	2.185107	-2156.969	1e+05	1.713417e-11	GGAAAGCGACCCAGACAAGAACCTA	NA	epoxiconazole_C1_7dpi	+
1399047	1	0	0.888	-15.07879	2.185107	-2156.969	1e+05	1.713417e-11	ATAGGTTCTTGTCTGGGTCGCTTTC	NA	epoxiconazole_C1_7dpi	-
1399048	1	0	0.888	-15.07879	2.185107	-2156.969	1e+05	1.713417e-11	AAAGCGACCCAGACAAGAACCTATT	NA	epoxiconazole_C1_7dpi	+
1399049	1	0	0.888	-15.07879	2.185107	-2156.969	1e+05	1.713417e-11	AAGCGACCCAGACAAGAACCTATTA	NA	epoxiconazole_C1_7dpi	+
1399050	1	0	0.888	-15.07879	2.185107	-2156.969	1e+05	1.713417e-11	AGCGACCCAGACAAGAACCTATTAC	NA	epoxiconazole_C1_7dpi	+
1399051	1	0	0.888	-15.07879	2.185107	-2156.969	1e+05	1.713417e-11	GCGACCCAGACAAGAACCTATTACC	NA	epoxiconazole_C1_7dpi	+
1399052	1	0	0.888	-15.07879	2.185107	-2156.969	1e+05	1.713417e-11	CGACCCAGACAAGAACCTATTACCG	NA	epoxiconazole_C1_7dpi	+
1399053	1	0	0.888	-15.07879	2.185107	-2156.969	1e+05	1.713417e-11	ACGGTAATAGGTTCTTGTCTGGGTC	NA	epoxiconazole_C1_7dpi	-
1399054	1	0	0.888	-15.07879	2.185107	-2156.969	1e+05	1.713417e-11	ACCCAGACAAGAACCTATTACCGTA	NA	epoxiconazole_C1_7dpi	+
1399055	1	0	0.888	-15.07879	2.185107	-2156.969	1e+05	1.713417e-11	ATACGGTAATAGGTTCTTGTCTGGG	NA	epoxiconazole_C1_7dpi	-
1399056	1	0	0.89	-14.21252	2.209972	-2159.828	1e+05	3.167272e-10	AATACGGTAATAGGTTCTTGTCTGG	NA	epoxiconazole_C1_7dpi	-
1399057	1	0	0.89	-14.21252	2.209972	-2159.828	1e+05	3.167272e-10	CAGACAAGAACCTATTACCGTATTC	NA	epoxiconazole_C1_7dpi	+
1399058	1	0	0.89	-14.21252	2.209972	-2159.828	1e+05	3.167272e-10	AGACAAGAACCTATTACCGTATTCC	NA	epoxiconazole_C1_7dpi	+
1399059	1	0	0.89	-14.21252	2.209972	-2159.828	1e+05	3.167272e-10	GACAAGAACCTATTACCGTATTCCC	NA	epoxiconazole_C1_7dpi	+
1399060	1	0	0.89	-14.21252	2.209972	-2159.828	1e+05	3.167272e-10	ACAAGAACCTATTACCGTATTCCCT	NA	epoxiconazole_C1_7dpi	+
1399061	1	0	0.89	-14.21252	2.209972	-2159.828	1e+05	3.167272e-10	CAAGAACCTATTACCGTATTCCCTC	NA	epoxiconazole_C1_7dpi	+
1399062	1	0	0.89	-14.21252	2.209972	-2159.828	1e+05	3.167272e-10	AAGAACCTATTACCGTATTCCCTCA	NA	epoxiconazole_C1_7dpi	+
1399063	1	0	0.89	-14.21252	2.209972	-2159.828	1e+05	3.167272e-10	AGAACCTATTACCGTATTCCCTCAG	NA	epoxiconazole_C1_7dpi	+
1399064	1	0	0.89	-14.21252	2.209972	-2159.828	1e+05	3.167272e-10	ACTGAGGGAATACGGTAATAGGTTC	NA	epoxiconazole_C1_7dpi	-
1399065	1	0	0.89	-14.21252	2.209972	-2159.828	1e+05	3.167272e-10	AACCTATTACCGTATTCCCTCAGTT	NA	epoxiconazole_C1_7dpi	+
1399066	1	0	0.89	-14.21252	2.209972	-2159.828	1e+05	3.167272e-10	AAACTGAGGGAATACGGTAATAGGT	NA	epoxiconazole_C1_7dpi	-
1399067	1	0	0.89	-14.21252	2.209972	-2159.828	1e+05	3.167272e-10	CCTATTACCGTATTCCCTCAGTTTC	NA	epoxiconazole_C1_7dpi	+
1399068	1	0	0.89	-14.21252	2.209972	-2159.828	1e+05	3.167272e-10	CGAAACTGAGGGAATACGGTAATAG	NA	epoxiconazole_C1_7dpi	-
1399069	1	0	0.89	-14.21252	2.209972	-2159.828	1e+05	3.167272e-10	ACGAAACTGAGGGAATACGGTAATA	NA	epoxiconazole_C1_7dpi	-
1399070	1	0	0.89	-14.21252	2.209972	-2159.828	1e+05	3.167272e-10	ATTACCGTATTCCCTCAGTTTCGTG	NA	epoxiconazole_C1_7dpi	+
1399071	1	0	0.89	-14.21252	2.209972	-2159.828	1e+05	3.167272e-10	GCACGAAACTGAGGGAATACGGTAA	NA	epoxiconazole_C1_7dpi	-
1399072	1	0	0.89	-14.21252	2.209972	-2159.828	1e+05	3.167272e-10	AGCACGAAACTGAGGGAATACGGTA	NA	epoxiconazole_C1_7dpi	-
1399073	1	0	0.89	-14.21252	2.209972	-2159.828	1e+05	3.167272e-10	ACCGTATTCCCTCAGTTTCGTGCTG	NA	epoxiconazole_C1_7dpi	+
1399074	1	0	0.89	-14.21252	2.209972	-2159.828	1e+05	3.167272e-10	ACAGCACGAAACTGAGGGAATACGG	NA	epoxiconazole_C1_7dpi	-
1399075	1	0	0.89	-14.21252	2.209972	-2159.828	1e+05	3.167272e-10	AACAGCACGAAACTGAGGGAATACG	NA	epoxiconazole_C1_7dpi	-
1399076	1	0	0.89	-14.21252	2.209972	-2159.828	1e+05	3.167272e-10	GTATTCCCTCAGTTTCGTGCTGTTA	NA	epoxiconazole_C1_7dpi	+
1399077	1	0	0.89	-14.21252	2.209972	-2159.828	1e+05	3.167272e-10	TATTCCCTCAGTTTCGTGCTGTTAA	NA	epoxiconazole_C1_7dpi	+
1399078	1	0	0.888	-15.07879	2.185107	-2156.969	1e+05	1.713417e-11	ATTAACAGCACGAAACTGAGGGAAT	NA	epoxiconazole_C1_7dpi	-
1399079	1	0	0.888	-15.07879	2.185107	-2156.969	1e+05	1.713417e-11	GATTAACAGCACGAAACTGAGGGAA	NA	epoxiconazole_C1_7dpi	-
1399080	1	0	0.888	-15.07879	2.185107	-2156.969	1e+05	1.713417e-11	GGATTAACAGCACGAAACTGAGGGA	NA	epoxiconazole_C1_7dpi	-
1399081	1	0	0.888	-15.07879	2.185107	-2156.969	1e+05	1.713417e-11	CCCTCAGTTTCGTGCTGTTAATCCA	NA	epoxiconazole_C1_7dpi	+
1399082	1	0	0.888	-15.07879	2.185107	-2156.969	1e+05	1.713417e-11	ATGGATTAACAGCACGAAACTGAGG	NA	epoxiconazole_C1_7dpi	-
1399083	1	0	0.888	-15.07879	2.185107	-2156.969	1e+05	1.713417e-11	CTCAGTTTCGTGCTGTTAATCCATC	NA	epoxiconazole_C1_7dpi	+
1399084	1	0	0.888	-15.07879	2.185107	-2156.969	1e+05	1.713417e-11	CGATGGATTAACAGCACGAAACTGA	NA	epoxiconazole_C1_7dpi	-
1399085	1	0	0.888	-15.07879	2.185107	-2156.969	1e+05	1.713417e-11	CAGTTTCGTGCTGTTAATCCATCGA	NA	epoxiconazole_C1_7dpi	+
1399086	1	0	0.888	-15.07879	2.185107	-2156.969	1e+05	1.713417e-11	AGTTTCGTGCTGTTAATCCATCGAT	NA	epoxiconazole_C1_7dpi	+
1399087	1	0	0.888	-15.07879	2.185107	-2156.969	1e+05	1.713417e-11	GATCGATGGATTAACAGCACGAAAC	NA	epoxiconazole_C1_7dpi	-
1399088	1	0	0.888	-15.07879	2.185107	-2156.969	1e+05	1.713417e-11	TGATCGATGGATTAACAGCACGAAA	NA	epoxiconazole_C1_7dpi	-
1399089	1	0	0.888	-15.07879	2.185107	-2156.969	1e+05	1.713417e-11	ATGATCGATGGATTAACAGCACGAA	NA	epoxiconazole_C1_7dpi	-
1399090	1	0	0.888	-15.07879	2.185107	-2156.969	1e+05	1.713417e-11	CATGATCGATGGATTAACAGCACGA	NA	epoxiconazole_C1_7dpi	-
1399091	1	0	0.888	-15.07879	2.185107	-2156.969	1e+05	1.713417e-11	CCATGATCGATGGATTAACAGCACG	NA	epoxiconazole_C1_7dpi	-
1399092	1	0	0.888	-15.07879	2.185107	-2156.969	1e+05	1.713417e-11	GCCATGATCGATGGATTAACAGCAC	NA	epoxiconazole_C1_7dpi	-
1399093	1	0	0.888	-15.07879	2.185107	-2156.969	1e+05	1.713417e-11	TGCCATGATCGATGGATTAACAGCA	NA	epoxiconazole_C1_7dpi	-
1399094	1	0	0.888	-15.07879	2.185107	-2156.969	1e+05	1.713417e-11	CTGCCATGATCGATGGATTAACAGC	NA	epoxiconazole_C1_7dpi	-
1399095	1	0	0.11	13.83335	2.210882	-2160.846	1e+05	8.963613e-10	CTGCTAACCCATCGATCATGGCAGA	NA	epoxiconazole_C1_7dpi	+	3:T>C,7:T>C
1399095	1	0	0.888	-15.07879	2.185107	-2156.969	1e+05	1.713417e-11	CTGTTAATCCATCGATCATGGCAGA	NA	epoxiconazole_C1_7dpi	+
1399096	1	0	0.11	13.83335	2.210882	-2160.846	1e+05	8.963613e-10	ATCTGCCATGATCGATGGGTTAGCA	NA	epoxiconazole_C1_7dpi	-	18:T>C,22:T>C
1399096	1	0	0.888	-15.07879	2.185107	-2156.969	1e+05	1.713417e-11	ATCTGCCATGATCGATGGATTAACA	NA	epoxiconazole_C1_7dpi	-
1399097	1	0	0.11	13.83335	2.210882	-2160.846	1e+05	8.963613e-10	AATCTGCCATGATCGATGGGTTAGC	NA	epoxiconazole_C1_7dpi	-	19:T>C,23:T>C
1399097	1	0	0.888	-15.07879	2.185107	-2156.969	1e+05	1.713417e-11	AATCTGCCATGATCGATGGATTAAC	NA	epoxiconazole_C1_7dpi	-
1399098	1	0	0.11	13.83335	2.210882	-2160.846	1e+05	8.963613e-10	AAATCTGCCATGATCGATGGGTTAG	NA	epoxiconazole_C1_7dpi	-	20:T>C,24:T>C
1399098	1	0	0.888	-15.07879	2.185107	-2156.969	1e+05	1.713417e-11	AAATCTGCCATGATCGATGGATTAA	NA	epoxiconazole_C1_7dpi	-
1399099	1	0	0.11	13.83335	2.210882	-2160.846	1e+05	8.963613e-10	GAAATCTGCCATGATCGATGGGTTA	NA	epoxiconazole_C1_7dpi	-	21:T>C
1399099	1	0	0.888	-15.07879	2.185107	-2156.969	1e+05	1.713417e-11	GAAATCTGCCATGATCGATGGATTA	NA	epoxiconazole_C1_7dpi	-
1399100	1	0	0.11	13.83335	2.210882	-2160.846	1e+05	8.963613e-10	AACCCATCGATCATGGCAGATTTCA	NA	epoxiconazole_C1_7dpi	+	2:T>C
1399100	1	0	0.888	-15.07879	2.185107	-2156.969	1e+05	1.713417e-11	AATCCATCGATCATGGCAGATTTCA	NA	epoxiconazole_C1_7dpi	+
1399101	1	0	0.11	13.83335	2.210882	-2160.846	1e+05	8.963613e-10	ACCCATCGATCATGGCAGATTTCAA	NA	epoxiconazole_C1_7dpi	+	1:T>C
1399101	1	0	0.888	-15.07879	2.185107	-2156.969	1e+05	1.713417e-11	ATCCATCGATCATGGCAGATTTCAA	NA	epoxiconazole_C1_7dpi	+
1399102	1	0	0.888	-15.07879	2.185107	-2156.969	1e+05	1.713417e-11	ATTGAAATCTGCCATGATCGATGGA	NA	epoxiconazole_C1_7dpi	-
1399102	1	0	0.11	13.83335	2.210882	-2160.846	1e+05	8.963613e-10	ATTGAAATCTGCCATGATCGATGGG	NA	epoxiconazole_C1_7dpi	-	24:T>C
1399120	1	0	0.106	14.88048	2.24802	-2158.701	1e+05	1.002772e-10	CGCGAATTTGAAAAGCGCATTGAAA	Zt09_7_00436	epoxiconazole_C1_7dpi	-	0:T>G
1399121	1	0	0.106	14.88048	2.24802	-2158.701	1e+05	1.002772e-10	CCGCGAATTTGAAAAGCGCATTGAA	Zt09_7_00436	epoxiconazole_C1_7dpi	-	1:T>G
1399122	1	0	0.106	14.88048	2.24802	-2158.701	1e+05	1.002772e-10	GCCGCGAATTTGAAAAGCGCATTGA	Zt09_7_00436	epoxiconazole_C1_7dpi	-	2:T>G
1399123	1	0	0.106	14.88048	2.24802	-2158.701	1e+05	1.002772e-10	CAATGCGCTTTTCAAATTCGCGGCA	Zt09_7_00436	epoxiconazole_C1_7dpi	+	21:T>G
1399124	1	0	0.106	14.88048	2.24802	-2158.701	1e+05	1.002772e-10	AATGCGCTTTTCAAATTCGCGGCAA	Zt09_7_00436	epoxiconazole_C1_7dpi	+	20:T>G
1399125	1	0	0.106	14.88048	2.24802	-2158.701	1e+05	1.002772e-10	ATGCGCTTTTCAAATTCGCGGCAAA	Zt09_7_00436	epoxiconazole_C1_7dpi	+	19:T>G
1399126	1	0	0.106	14.88048	2.24802	-2158.701	1e+05	1.002772e-10	CTTTGCCGCGAATTTGAAAAGCGCA	Zt09_7_00436	epoxiconazole_C1_7dpi	-	6:T>G
1399127	1	0	0.106	14.88048	2.24802	-2158.701	1e+05	1.002772e-10	CCTTTGCCGCGAATTTGAAAAGCGC	Zt09_7_00436	epoxiconazole_C1_7dpi	-	7:T>G
1399128	1	0	0.106	14.88048	2.24802	-2158.701	1e+05	1.002772e-10	CGCTTTTCAAATTCGCGGCAAAGGA	Zt09_7_00436	epoxiconazole_C1_7dpi	+	16:T>G
1399129	1	0	0.108	14.55193	2.228914	-2159.247	1e+05	1.750403e-10	CTCCTTTGCCGCGAATTTGAAAAGC	Zt09_7_00436	epoxiconazole_C1_7dpi	-	9:T>G
1399130	1	0	0.108	14.55193	2.228914	-2159.247	1e+05	1.750403e-10	CCTCCTTTGCCGCGAATTTGAAAAG	Zt09_7_00436	epoxiconazole_C1_7dpi	-	10:T>G
1399131	1	0	0.108	14.55193	2.228914	-2159.247	1e+05	1.750403e-10	TCCTCCTTTGCCGCGAATTTGAAAA	Zt09_7_00436	epoxiconazole_C1_7dpi	-	11:T>G
1399132	1	0	0.108	14.55193	2.228914	-2159.247	1e+05	1.750403e-10	GTCCTCCTTTGCCGCGAATTTGAAA	Zt09_7_00436	epoxiconazole_C1_7dpi	-	12:T>G
1399133	1	0	0.89	-14.21252	2.209972	-2159.828	1e+05	3.167272e-10	GGTCCTCCTTTGCAGCGAATTTGAA	Zt09_7_00436	epoxiconazole_C1_7dpi	-
1399133	1	0	0.108	14.55193	2.228914	-2159.247	1e+05	1.750403e-10	AGTCCTCCTTTGCCGCGAATTTGAA	Zt09_7_00436	epoxiconazole_C1_7dpi	-	0:C>T,13:T>G
1399134	1	0	0.108	14.55193	2.228914	-2159.247	1e+05	1.750403e-10	TAGTCCTCCTTTGCCGCGAATTTGA	Zt09_7_00436	epoxiconazole_C1_7dpi	-	1:C>T,14:T>G
1399134	1	0	0.89	-14.21252	2.209972	-2159.828	1e+05	3.167272e-10	TCAAATTCGCTGCAAAGGAGGACCA	Zt09_7_00436	epoxiconazole_C1_7dpi	+
1399135	1	0	0.108	14.55193	2.228914	-2159.247	1e+05	1.750403e-10	CAAATTCGCGGCAAAGGAGGACTAC	Zt09_7_00436	epoxiconazole_C1_7dpi	+	9:T>G,22:C>T
1399135	1	0	0.89	-14.21252	2.209972	-2159.828	1e+05	3.167272e-10	CAAATTCGCTGCAAAGGAGGACCAC	Zt09_7_00436	epoxiconazole_C1_7dpi	+
1399136	1	0	0.108	14.55193	2.228914	-2159.247	1e+05	1.750403e-10	AAATTCGCGGCAAAGGAGGACTACG	Zt09_7_00436	epoxiconazole_C1_7dpi	+	8:T>G,21:C>T
1399136	1	0	0.89	-14.21252	2.209972	-2159.828	1e+05	3.167272e-10	AAATTCGCTGCAAAGGAGGACCACG	Zt09_7_00436	epoxiconazole_C1_7dpi	+
1399137	1	0	0.89	-14.21252	2.209972	-2159.828	1e+05	3.167272e-10	AATTCGCTGCAAAGGAGGACCACGA	Zt09_7_00436	epoxiconazole_C1_7dpi	+
1399137	1	0	0.108	14.55193	2.228914	-2159.247	1e+05	1.750403e-10	AATTCGCGGCAAAGGAGGACTACGA	Zt09_7_00436	epoxiconazole_C1_7dpi	+	7:T>G,20:C>T
1399138	1	0	0.888	-15.07879	2.185107	-2156.969	1e+05	1.713417e-11	ATTCGCTGCAAAGGAGGACCACGAG	Zt09_7_00436	epoxiconazole_C1_7dpi	+
1399139	1	0	0.888	-15.07879	2.185107	-2156.969	1e+05	1.713417e-11	CCTCGTGGTCCTCCTTTGCAGCGAA	Zt09_7_00436	epoxiconazole_C1_7dpi	-
1399140	1	0	0.888	-15.07879	2.185107	-2156.969	1e+05	1.713417e-11	GCCTCGTGGTCCTCCTTTGCAGCGA	Zt09_7_00436	epoxiconazole_C1_7dpi	-
1399141	1	0	0.888	-15.07879	2.185107	-2156.969	1e+05	1.713417e-11	CGCTGCAAAGGAGGACCACGAGGCC	Zt09_7_00436	epoxiconazole_C1_7dpi	+
1399142	1	0	0.888	-15.07879	2.185107	-2156.969	1e+05	1.713417e-11	AGGCCTCGTGGTCCTCCTTTGCAGC	Zt09_7_00436	epoxiconazole_C1_7dpi	-
1399143	1	0	0.888	-15.07879	2.185107	-2156.969	1e+05	1.713417e-11	CTGCAAAGGAGGACCACGAGGCCTA	Zt09_7_00436	epoxiconazole_C1_7dpi	+
1399144	1	0	0.888	-15.07879	2.185107	-2156.969	1e+05	1.713417e-11	GTAGGCCTCGTGGTCCTCCTTTGCA	Zt09_7_00436	epoxiconazole_C1_7dpi	-
1399145	1	0	0.888	-15.07879	2.185107	-2156.969	1e+05	1.713417e-11	AGTAGGCCTCGTGGTCCTCCTTTGC	Zt09_7_00436	epoxiconazole_C1_7dpi	-
1399145	1	0	0.108	14.55193	2.228914	-2159.247	1e+05	1.750403e-10	AGTAGGCTTCGTAGTCCTCCTTTGC	Zt09_7_00436	epoxiconazole_C1_7dpi	-	7:G>A,12:C>T
1399146	1	0	0.888	-15.07879	2.185107	-2156.969	1e+05	1.713417e-11	AAGTAGGCCTCGTGGTCCTCCTTTG	Zt09_7_00436	epoxiconazole_C1_7dpi	-
1399146	1	0	0.108	14.55193	2.228914	-2159.247	1e+05	1.750403e-10	AAGTAGGCTTCGTAGTCCTCCTTTG	Zt09_7_00436	epoxiconazole_C1_7dpi	-	8:G>A,13:C>T
1399147	1	0	0.108	14.55193	2.228914	-2159.247	1e+05	1.750403e-10	AAAGGAGGACTACGAAGCCTACTTT	Zt09_7_00436	epoxiconazole_C1_7dpi	+	10:C>T,15:G>A
1399147	1	0	0.888	-15.07879	2.185107	-2156.969	1e+05	1.713417e-11	AAAGGAGGACCACGAGGCCTACTTT	Zt09_7_00436	epoxiconazole_C1_7dpi	+
1399148	1	0	0.888	-15.07879	2.185107	-2156.969	1e+05	1.713417e-11	AAGGAGGACCACGAGGCCTACTTTG	Zt09_7_00436	epoxiconazole_C1_7dpi	+
1399148	1	0	0.108	14.55193	2.228914	-2159.247	1e+05	1.750403e-10	AAGGAGGACTACGAAGCCTACTTTG	Zt09_7_00436	epoxiconazole_C1_7dpi	+	9:C>T,14:G>A
1399149	1	0	0.108	14.55193	2.228914	-2159.247	1e+05	1.750403e-10	AGGAGGACTACGAAGCCTACTTTGC	Zt09_7_00436	epoxiconazole_C1_7dpi	+	8:C>T,13:G>A
1399149	1	0	0.888	-15.07879	2.185107	-2156.969	1e+05	1.713417e-11	AGGAGGACCACGAGGCCTACTTTGC	Zt09_7_00436	epoxiconazole_C1_7dpi	+
1399150	1	0	0.888	-15.07879	2.185107	-2156.969	1e+05	1.713417e-11	CGCAAAGTAGGCCTCGTGGTCCTCC	Zt09_7_00436	epoxiconazole_C1_7dpi	-
1399150	1	0	0.108	14.55193	2.228914	-2159.247	1e+05	1.750403e-10	CGCAAAGTAGGCTTCGTAGTCCTCC	Zt09_7_00436	epoxiconazole_C1_7dpi	-	12:G>A,17:C>T
1399151	1	0	0.108	14.55193	2.228914	-2159.247	1e+05	1.750403e-10	GAGGACTACGAAGCCTACTTTGCGC	Zt09_7_00436	epoxiconazole_C1_7dpi	+	6:C>T,11:G>A
1399151	1	0	0.888	-15.07879	2.185107	-2156.969	1e+05	1.713417e-11	GAGGACCACGAGGCCTACTTTGCGC	Zt09_7_00436	epoxiconazole_C1_7dpi	+
1399152	1	0	0.888	-15.07879	2.185107	-2156.969	1e+05	1.713417e-11	AGGACCACGAGGCCTACTTTGCGCC	Zt09_7_00436	epoxiconazole_C1_7dpi	+
1399152	1	0	0.11	14.21252	2.209972	-2159.828	1e+05	3.167272e-10	AGGACTACGAAGCCTACTTTGCGCC	Zt09_7_00436	epoxiconazole_C1_7dpi	+	5:C>T,10:G>A
1399153	1	0	0.888	-15.07879	2.185107	-2156.969	1e+05	1.713417e-11	AGGCGCAAAGTAGGCCTCGTGGTCC	Zt09_7_00436	epoxiconazole_C1_7dpi	-
1399153	1	0	0.11	14.21252	2.209972	-2159.828	1e+05	3.167272e-10	AGGCGCAAAGTAGGCTTCGTAGTCC	Zt09_7_00436	epoxiconazole_C1_7dpi	-	15:G>A,20:C>T
1399154	1	0	0.11	14.21252	2.209972	-2159.828	1e+05	3.167272e-10	GACTACGAAGCCTACTTTGCGCCTA	Zt09_7_00436	epoxiconazole_C1_7dpi	+	3:C>T,8:G>A
1399154	1	0	0.888	-15.07879	2.185107	-2156.969	1e+05	1.713417e-11	GACCACGAGGCCTACTTTGCGCCTA	Zt09_7_00436	epoxiconazole_C1_7dpi	+
1399155	1	0	0.11	14.21252	2.209972	-2159.828	1e+05	3.167272e-10	ACTACGAAGCCTACTTTGCGCCTAC	Zt09_7_00436	epoxiconazole_C1_7dpi	+	2:C>T,7:G>A
1399155	1	0	0.888	-15.07879	2.185107	-2156.969	1e+05	1.713417e-11	ACCACGAGGCCTACTTTGCGCCTAC	Zt09_7_00436	epoxiconazole_C1_7dpi	+
1399156	1	0	0.888	-15.07879	2.185107	-2156.969	1e+05	1.713417e-11	CCACGAGGCCTACTTTGCGCCTACG	Zt09_7_00436	epoxiconazole_C1_7dpi	+
1399156	1	0	0.11	14.21252	2.209972	-2159.828	1e+05	3.167272e-10	CGTAGGCGCAAAGTAGGCTTCGTAG	Zt09_7_00436	epoxiconazole_C1_7dpi	-	18:G>A,23:C>T
1399157	1	0	0.11	14.21252	2.209972	-2159.828	1e+05	3.167272e-10	TACGAAGCCTACTTTGCGCCTACGA	Zt09_7_00436	epoxiconazole_C1_7dpi	+	0:C>T,5:G>A
1399157	1	0	0.888	-15.07879	2.185107	-2156.969	1e+05	1.713417e-11	CACGAGGCCTACTTTGCGCCTACGA	Zt09_7_00436	epoxiconazole_C1_7dpi	+
1399158	1	0	0.11	14.21252	2.209972	-2159.828	1e+05	3.167272e-10	ACGAAGCCTACTTTGCGCCTACGAC	Zt09_7_00436	epoxiconazole_C1_7dpi	+	4:G>A
1399158	1	0	0.888	-15.07879	2.185107	-2156.969	1e+05	1.713417e-11	ACGAGGCCTACTTTGCGCCTACGAC	Zt09_7_00436	epoxiconazole_C1_7dpi	+
1399159	1	0	0.888	-15.07879	2.185107	-2156.969	1e+05	1.713417e-11	CGAGGCCTACTTTGCGCCTACGACA	Zt09_7_00436	epoxiconazole_C1_7dpi	+
1399159	1	0	0.11	14.21252	2.209972	-2159.828	1e+05	3.167272e-10	CGAAGCCTACTTTGCGCCTACGACA	Zt09_7_00436	epoxiconazole_C1_7dpi	+	3:G>A
1399160	1	0	0.11	14.21252	2.209972	-2159.828	1e+05	3.167272e-10	ATGTCGTAGGCGCAAAGTAGGCTTC	Zt09_7_00436	epoxiconazole_C1_7dpi	-	22:G>A
1399160	1	0	0.888	-15.07879	2.185107	-2156.969	1e+05	1.713417e-11	ATGTCGTAGGCGCAAAGTAGGCCTC	Zt09_7_00436	epoxiconazole_C1_7dpi	-
1399161	1	0	0.11	14.21252	2.209972	-2159.828	1e+05	3.167272e-10	AAGCCTACTTTGCGCCTACGACATA	Zt09_7_00436	epoxiconazole_C1_7dpi	+	1:G>A
1399161	1	0	0.888	-15.07879	2.185107	-2156.969	1e+05	1.713417e-11	AGGCCTACTTTGCGCCTACGACATA	Zt09_7_00436	epoxiconazole_C1_7dpi	+
1399162	1	0	0.888	-15.07879	2.185107	-2156.969	1e+05	1.713417e-11	ATATGTCGTAGGCGCAAAGTAGGCC	Zt09_7_00436	epoxiconazole_C1_7dpi	-
1399162	1	0	0.11	14.21252	2.209972	-2159.828	1e+05	3.167272e-10	AGCCTACTTTGCGCCTACGACATAT	Zt09_7_00436	epoxiconazole_C1_7dpi	+	0:G>A
1399165	1	0	0.11	14.21252	2.209972	-2159.828	1e+05	3.167272e-10	CTACTTTGCGCCTACGACATATCAA	Zt09_7_00436	epoxiconazole_C1_7dpi	+	24:G>A
1399165	1	0	0.888	-15.07879	2.185107	-2156.969	1e+05	1.713417e-11	CTACTTTGCGCCTACGACATATCAG	Zt09_7_00436	epoxiconazole_C1_7dpi	+
1399166	1	0	0.11	14.21252	2.209972	-2159.828	1e+05	3.167272e-10	TACTTTGCGCCTACGACATATCAAA	Zt09_7_00436	epoxiconazole_C1_7dpi	+	23:G>A
1399166	1	0	0.888	-15.07879	2.185107	-2156.969	1e+05	1.713417e-11	TACTTTGCGCCTACGACATATCAGA	Zt09_7_00436	epoxiconazole_C1_7dpi	+
1399167	1	0	0.11	14.21252	2.209972	-2159.828	1e+05	3.167272e-10	ACTTTGCGCCTACGACATATCAAAA	Zt09_7_00436	epoxiconazole_C1_7dpi	+	22:G>A
1399167	1	0	0.888	-15.07879	2.185107	-2156.969	1e+05	1.713417e-11	ACTTTGCGCCTACGACATATCAGAA	Zt09_7_00436	epoxiconazole_C1_7dpi	+
1399168	1	0	0.11	14.21252	2.209972	-2159.828	1e+05	3.167272e-10	CTTTGCGCCTACGACATATCAAAAG	Zt09_7_00436	epoxiconazole_C1_7dpi	+	21:G>A
1399168	1	0	0.888	-15.07879	2.185107	-2156.969	1e+05	1.713417e-11	CTTCTGATATGTCGTAGGCGCAAAG	Zt09_7_00436	epoxiconazole_C1_7dpi	-
1399169	1	0	0.888	-15.07879	2.185107	-2156.969	1e+05	1.713417e-11	CCTTCTGATATGTCGTAGGCGCAAA	Zt09_7_00436	epoxiconazole_C1_7dpi	-
1399169	1	0	0.11	14.21252	2.209972	-2159.828	1e+05	3.167272e-10	CCTTTTGATATGTCGTAGGCGCAAA	Zt09_7_00436	epoxiconazole_C1_7dpi	-	4:G>A
1399170	1	0	0.11	14.21252	2.209972	-2159.828	1e+05	3.167272e-10	TCCTTTTGATATGTCGTAGGCGCAA	Zt09_7_00436	epoxiconazole_C1_7dpi	-	5:G>A
1399170	1	0	0.888	-15.07879	2.185107	-2156.969	1e+05	1.713417e-11	TCCTTCTGATATGTCGTAGGCGCAA	Zt09_7_00436	epoxiconazole_C1_7dpi	-
1399171	1	0	0.11	14.21252	2.209972	-2159.828	1e+05	3.167272e-10	ATCCTTTTGATATGTCGTAGGCGCA	Zt09_7_00436	epoxiconazole_C1_7dpi	-	6:G>A
1399171	1	0	0.888	-15.07879	2.185107	-2156.969	1e+05	1.713417e-11	ATCCTTCTGATATGTCGTAGGCGCA	Zt09_7_00436	epoxiconazole_C1_7dpi	-
1399172	1	0	0.11	14.21252	2.209972	-2159.828	1e+05	3.167272e-10	AATCCTTTTGATATGTCGTAGGCGC	Zt09_7_00436	epoxiconazole_C1_7dpi	-	7:G>A
1399172	1	0	0.888	-15.07879	2.185107	-2156.969	1e+05	1.713417e-11	AATCCTTCTGATATGTCGTAGGCGC	Zt09_7_00436	epoxiconazole_C1_7dpi	-
1399173	1	0	0.888	-15.07879	2.185107	-2156.969	1e+05	1.713417e-11	CAATCCTTCTGATATGTCGTAGGCG	Zt09_7_00436	epoxiconazole_C1_7dpi	-
1399173	1	0	0.11	14.21252	2.209972	-2159.828	1e+05	3.167272e-10	CAATCCTTTTGATATGTCGTAGGCG	Zt09_7_00436	epoxiconazole_C1_7dpi	-	8:G>A
1399174	1	0	0.11	14.21252	2.209972	-2159.828	1e+05	3.167272e-10	GCAATCCTTTTGATATGTCGTAGGC	Zt09_7_00436	epoxiconazole_C1_7dpi	-	9:G>A
1399174	1	0	0.888	-15.07879	2.185107	-2156.969	1e+05	1.713417e-11	GCAATCCTTCTGATATGTCGTAGGC	Zt09_7_00436	epoxiconazole_C1_7dpi	-
1399175	1	0	0.11	14.21252	2.209972	-2159.828	1e+05	3.167272e-10	CCTACGACATATCAAAAGGATTGCA	Zt09_7_00436	epoxiconazole_C1_7dpi	+	14:G>A
1399175	1	0	0.888	-15.07879	2.185107	-2156.969	1e+05	1.713417e-11	CCTACGACATATCAGAAGGATTGCA	Zt09_7_00436	epoxiconazole_C1_7dpi	+
1399176	1	0	0.11	14.21252	2.209972	-2159.828	1e+05	3.167272e-10	CTACGACATATCAAAAGGATTGCAC	Zt09_7_00436	epoxiconazole_C1_7dpi	+	13:G>A
1399176	1	0	0.888	-15.07879	2.185107	-2156.969	1e+05	1.713417e-11	CTACGACATATCAGAAGGATTGCAC	Zt09_7_00436	epoxiconazole_C1_7dpi	+
1399177	1	0	0.888	-15.07879	2.185107	-2156.969	1e+05	1.713417e-11	TACGACATATCAGAAGGATTGCACA	Zt09_7_00436	epoxiconazole_C1_7dpi	+
1399177	1	0	0.11	14.21252	2.209972	-2159.828	1e+05	3.167272e-10	TACGACATATCAAAAGGATTGCACA	Zt09_7_00436	epoxiconazole_C1_7dpi	+	12:G>A
1399178	1	0	0.11	14.21252	2.209972	-2159.828	1e+05	3.167272e-10	ACGACATATCAAAAGGATTGCACAC	Zt09_7_00436	epoxiconazole_C1_7dpi	+	11:G>A
1399178	1	0	0.888	-15.07879	2.185107	-2156.969	1e+05	1.713417e-11	ACGACATATCAGAAGGATTGCACAC	Zt09_7_00436	epoxiconazole_C1_7dpi	+
1399179	1	0	0.11	14.21252	2.209972	-2159.828	1e+05	3.167272e-10	CGACATATCAAAAGGATTGCACACA	Zt09_7_00436	epoxiconazole_C1_7dpi	+	10:G>A
1399179	1	0	0.888	-15.07879	2.185107	-2156.969	1e+05	1.713417e-11	CGACATATCAGAAGGATTGCACACA	Zt09_7_00436	epoxiconazole_C1_7dpi	+
1399180	1	0	0.11	14.21252	2.209972	-2159.828	1e+05	3.167272e-10	GACATATCAAAAGGATTGCACACAA	Zt09_7_00436	epoxiconazole_C1_7dpi	+	9:G>A,24:G>A
1399180	1	0	0.888	-15.07879	2.185107	-2156.969	1e+05	1.713417e-11	CTGTGTGCAATCCTTCTGATATGTC	Zt09_7_00436	epoxiconazole_C1_7dpi	-
1399181	1	0	0.11	14.21252	2.209972	-2159.828	1e+05	3.167272e-10	ACATATCAAAAGGATTGCACACAAC	Zt09_7_00436	epoxiconazole_C1_7dpi	+	8:G>A,23:G>A
1399181	1	0	0.888	-15.07879	2.185107	-2156.969	1e+05	1.713417e-11	ACATATCAGAAGGATTGCACACAGC	Zt09_7_00436	epoxiconazole_C1_7dpi	+
1399182	1	0	0.888	-15.07879	2.185107	-2156.969	1e+05	1.713417e-11	AGCTGTGTGCAATCCTTCTGATATG	Zt09_7_00436	epoxiconazole_C1_7dpi	-
1399182	1	0	0.11	14.21252	2.209972	-2159.828	1e+05	3.167272e-10	AGTTGTGTGCAATCCTTTTGATATG	Zt09_7_00436	epoxiconazole_C1_7dpi	-	2:G>A,17:G>A
1399183	1	0	0.888	-15.07879	2.185107	-2156.969	1e+05	1.713417e-11	ATATCAGAAGGATTGCACACAGCTC	Zt09_7_00436	epoxiconazole_C1_7dpi	+
1399183	1	0	0.11	14.21252	2.209972	-2159.828	1e+05	3.167272e-10	ATATCAAAAGGATTGCACACAACTC	Zt09_7_00436	epoxiconazole_C1_7dpi	+	6:G>A,21:G>A
1399184	1	0	0.11	14.21252	2.209972	-2159.828	1e+05	3.167272e-10	CGAGTTGTGTGCAATCCTTTTGATA	Zt09_7_00436	epoxiconazole_C1_7dpi	-	4:G>A,19:G>A
1399184	1	0	0.888	-15.07879	2.185107	-2156.969	1e+05	1.713417e-11	CGAGCTGTGTGCAATCCTTCTGATA	Zt09_7_00436	epoxiconazole_C1_7dpi	-
1399185	1	0	0.11	14.21252	2.209972	-2159.828	1e+05	3.167272e-10	ACGAGTTGTGTGCAATCCTTTTGAT	Zt09_7_00436	epoxiconazole_C1_7dpi	-	5:G>A,20:G>A
1399185	1	0	0.888	-15.07879	2.185107	-2156.969	1e+05	1.713417e-11	ACGAGCTGTGTGCAATCCTTCTGAT	Zt09_7_00436	epoxiconazole_C1_7dpi	-
1399186	1	0	0.11	14.21252	2.209972	-2159.828	1e+05	3.167272e-10	CACGAGTTGTGTGCAATCCTTTTGA	Zt09_7_00436	epoxiconazole_C1_7dpi	-	6:G>A,21:G>A
1399186	1	0	0.888	-15.07879	2.185107	-2156.969	1e+05	1.713417e-11	CACGAGCTGTGTGCAATCCTTCTGA	Zt09_7_00436	epoxiconazole_C1_7dpi	-
1399187	1	0	0.888	-15.07879	2.185107	-2156.969	1e+05	1.713417e-11	CAGAAGGATTGCACACAGCTCGTGG	Zt09_7_00436	epoxiconazole_C1_7dpi	+
1399187	1	0	0.11	14.21252	2.209972	-2159.828	1e+05	3.167272e-10	CAAAAGGATTGCACACAACTCGTGG	Zt09_7_00436	epoxiconazole_C1_7dpi	+	2:G>A,17:G>A
1399188	1	0	0.11	14.21252	2.209972	-2159.828	1e+05	3.167272e-10	AAAAGGATTGCACACAACTCGTGGG	Zt09_7_00436	epoxiconazole_C1_7dpi	+	1:G>A,16:G>A
1399188	1	0	0.888	-15.07879	2.185107	-2156.969	1e+05	1.713417e-11	AGAAGGATTGCACACAGCTCGTGGG	Zt09_7_00436	epoxiconazole_C1_7dpi	+
1399189	1	0	0.11	14.21252	2.209972	-2159.828	1e+05	3.167272e-10	AAAGGATTGCACACAACTCGTGGGC	Zt09_7_00436	epoxiconazole_C1_7dpi	+	0:G>A,15:G>A
1399189	1	0	0.888	-15.07879	2.185107	-2156.969	1e+05	1.713417e-11	GAAGGATTGCACACAGCTCGTGGGC	Zt09_7_00436	epoxiconazole_C1_7dpi	+
1399190	1	0	0.108	13.55853	2.232377	-2161.892	1e+05	2.614664e-09	AAGGATTGCACACAACTCGTGGGCA	Zt09_7_00436	epoxiconazole_C1_7dpi	+	14:G>A
1399190	1	0	0.888	-15.07879	2.185107	-2156.969	1e+05	1.713417e-11	AAGGATTGCACACAGCTCGTGGGCA	Zt09_7_00436	epoxiconazole_C1_7dpi	+
1399191	1	0	0.108	13.55853	2.232377	-2161.892	1e+05	2.614664e-09	AGGATTGCACACAACTCGTGGGCAC	Zt09_7_00436	epoxiconazole_C1_7dpi	+	13:G>A
1399191	1	0	0.888	-15.07879	2.185107	-2156.969	1e+05	1.713417e-11	AGGATTGCACACAGCTCGTGGGCAC	Zt09_7_00436	epoxiconazole_C1_7dpi	+
1399192	1	0	0.888	-15.07879	2.185107	-2156.969	1e+05	1.713417e-11	AGTGCCCACGAGCTGTGTGCAATCC	Zt09_7_00436	epoxiconazole_C1_7dpi	-
1399192	1	0	0.108	13.55853	2.232377	-2161.892	1e+05	2.614664e-09	AGTGCCCACGAGTTGTGTGCAATCC	Zt09_7_00436	epoxiconazole_C1_7dpi	-	12:G>A
1399193	1	0	0.108	13.55853	2.232377	-2161.892	1e+05	2.614664e-09	AAGTGCCCACGAGTTGTGTGCAATC	Zt09_7_00436	epoxiconazole_C1_7dpi	-	13:G>A
1399193	1	0	0.888	-15.07879	2.185107	-2156.969	1e+05	1.713417e-11	AAGTGCCCACGAGCTGTGTGCAATC	Zt09_7_00436	epoxiconazole_C1_7dpi	-
1399194	1	0	0.888	-15.07879	2.185107	-2156.969	1e+05	1.713417e-11	ATTGCACACAGCTCGTGGGCACTTC	Zt09_7_00436	epoxiconazole_C1_7dpi	+
1399194	1	0	0.108	13.55853	2.232377	-2161.892	1e+05	2.614664e-09	ATTGCACACAACTCGTGGGCACTTC	Zt09_7_00436	epoxiconazole_C1_7dpi	+	10:G>A
1399195	1	0	0.888	-15.07879	2.185107	-2156.969	1e+05	1.713417e-11	GGAAGTGCCCACGAGCTGTGTGCAA	Zt09_7_00436	epoxiconazole_C1_7dpi	-
1399195	1	0	0.108	13.55853	2.232377	-2161.892	1e+05	2.614664e-09	GGAAGTGCCCACGAGTTGTGTGCAA	Zt09_7_00436	epoxiconazole_C1_7dpi	-	15:G>A
1399196	1	0	0.108	13.55853	2.232377	-2161.892	1e+05	2.614664e-09	CGGAAGTGCCCACGAGTTGTGTGCA	Zt09_7_00436	epoxiconazole_C1_7dpi	-	16:G>A
1399196	1	0	0.888	-15.07879	2.185107	-2156.969	1e+05	1.713417e-11	CGGAAGTGCCCACGAGCTGTGTGCA	Zt09_7_00436	epoxiconazole_C1_7dpi	-
1399197	1	0	0.108	13.55853	2.232377	-2161.892	1e+05	2.614664e-09	ACGGAAGTGCCCACGAGTTGTGTGC	Zt09_7_00436	epoxiconazole_C1_7dpi	-	17:G>A
1399197	1	0	0.888	-15.07879	2.185107	-2156.969	1e+05	1.713417e-11	ACGGAAGTGCCCACGAGCTGTGTGC	Zt09_7_00436	epoxiconazole_C1_7dpi	-
1399198	1	0	0.108	13.55853	2.232377	-2161.892	1e+05	2.614664e-09	CACACAACTCGTGGGCACTTCCGTC	Zt09_7_00436	epoxiconazole_C1_7dpi	+	6:G>A
1399198	1	0	0.888	-15.07879	2.185107	-2156.969	1e+05	1.713417e-11	CACACAGCTCGTGGGCACTTCCGTC	Zt09_7_00436	epoxiconazole_C1_7dpi	+
1399199	1	0	0.108	13.55853	2.232377	-2161.892	1e+05	2.614664e-09	ACACAACTCGTGGGCACTTCCGTCA	Zt09_7_00436	epoxiconazole_C1_7dpi	+	5:G>A
1399199	1	0	0.888	-15.07879	2.185107	-2156.969	1e+05	1.713417e-11	ACACAGCTCGTGGGCACTTCCGTCA	Zt09_7_00436	epoxiconazole_C1_7dpi	+
1399200	1	0	0.108	13.55853	2.232377	-2161.892	1e+05	2.614664e-09	CACAACTCGTGGGCACTTCCGTCAC	Zt09_7_00436	epoxiconazole_C1_7dpi	+	4:G>A
1399200	1	0	0.888	-15.07879	2.185107	-2156.969	1e+05	1.713417e-11	CACAGCTCGTGGGCACTTCCGTCAC	Zt09_7_00436	epoxiconazole_C1_7dpi	+
1399201	1	0	0.888	-15.07879	2.185107	-2156.969	1e+05	1.713417e-11	ACAGCTCGTGGGCACTTCCGTCACT	Zt09_7_00436	epoxiconazole_C1_7dpi	+
1399201	1	0	0.108	13.55853	2.232377	-2161.892	1e+05	2.614664e-09	ACAACTCGTGGGCACTTCCGTCACT	Zt09_7_00436	epoxiconazole_C1_7dpi	+	3:G>A
1399202	1	0	0.888	-15.07879	2.185107	-2156.969	1e+05	1.713417e-11	CAGCTCGTGGGCACTTCCGTCACTG	Zt09_7_00436	epoxiconazole_C1_7dpi	+
1399202	1	0	0.108	13.55853	2.232377	-2161.892	1e+05	2.614664e-09	CAACTCGTGGGCACTTCCGTCACTG	Zt09_7_00436	epoxiconazole_C1_7dpi	+	2:G>A
1399203	1	0	0.888	-15.07879	2.185107	-2156.969	1e+05	1.713417e-11	AGCTCGTGGGCACTTCCGTCACTGC	Zt09_7_00436	epoxiconazole_C1_7dpi	+
1399203	1	0	0.106	13.85584	2.250986	-2161.428	1e+05	1.626266e-09	AACTCGTGGGCACTTCCGTCACTGC	Zt09_7_00436	epoxiconazole_C1_7dpi	+	1:G>A
1399204	1	0	0.89	-14.21252	2.209972	-2159.828	1e+05	3.167272e-10	AGCAGTGACGGAAGTGCCCACGAGC	Zt09_7_00436	epoxiconazole_C1_7dpi	-
1399204	1	0	0.108	14.51963	2.22802	-2159.318	1e+05	1.882039e-10	ACTCGTGGGCACTTCCGTCACTGCC	Zt09_7_00436	epoxiconazole_C1_7dpi	+	0:G>A,24:T>C
1399205	1	0	0.108	14.51963	2.22802	-2159.318	1e+05	1.882039e-10	AGGCAGTGACGGAAGTGCCCACGAG	Zt09_7_00436	epoxiconazole_C1_7dpi	-	1:T>C
1399205	1	0	0.89	-14.21252	2.209972	-2159.828	1e+05	3.167272e-10	AAGCAGTGACGGAAGTGCCCACGAG	Zt09_7_00436	epoxiconazole_C1_7dpi	-
1399206	1	0	0.89	-14.21252	2.209972	-2159.828	1e+05	3.167272e-10	TAAGCAGTGACGGAAGTGCCCACGA	Zt09_7_00436	epoxiconazole_C1_7dpi	-
1399206	1	0	0.108	14.51963	2.22802	-2159.318	1e+05	1.882039e-10	TAGGCAGTGACGGAAGTGCCCACGA	Zt09_7_00436	epoxiconazole_C1_7dpi	-	2:T>C
1399207	1	0	0.89	-14.21252	2.209972	-2159.828	1e+05	3.167272e-10	CGTGGGCACTTCCGTCACTGCTTAC	Zt09_7_00436	epoxiconazole_C1_7dpi	+
1399207	1	0	0.108	14.51963	2.22802	-2159.318	1e+05	1.882039e-10	CGTGGGCACTTCCGTCACTGCCTAC	Zt09_7_00436	epoxiconazole_C1_7dpi	+	21:T>C
1399208	1	0	0.108	14.51963	2.22802	-2159.318	1e+05	1.882039e-10	GTGGGCACTTCCGTCACTGCCTACA	Zt09_7_00436	epoxiconazole_C1_7dpi	+	20:T>C
1399208	1	0	0.89	-14.21252	2.209972	-2159.828	1e+05	3.167272e-10	GTGGGCACTTCCGTCACTGCTTACA	Zt09_7_00436	epoxiconazole_C1_7dpi	+
1399209	1	0	0.89	-14.21252	2.209972	-2159.828	1e+05	3.167272e-10	GTGTAAGCAGTGACGGAAGTGCCCA	Zt09_7_00436	epoxiconazole_C1_7dpi	-
1399209	1	0	0.108	14.51963	2.22802	-2159.318	1e+05	1.882039e-10	GTGTAGGCAGTGACGGAAGTGCCCA	Zt09_7_00436	epoxiconazole_C1_7dpi	-	5:T>C
1399210	1	0	0.89	-14.21252	2.209972	-2159.828	1e+05	3.167272e-10	GGGCACTTCCGTCACTGCTTACACC	Zt09_7_00436	epoxiconazole_C1_7dpi	+
1399210	1	0	0.108	14.51963	2.22802	-2159.318	1e+05	1.882039e-10	GGGCACTTCCGTCACTGCCTACACC	Zt09_7_00436	epoxiconazole_C1_7dpi	+	18:T>C
1399211	1	0	0.108	14.51963	2.22802	-2159.318	1e+05	1.882039e-10	AGGTGTAGGCAGTGACGGAAGTGCC	Zt09_7_00436	epoxiconazole_C1_7dpi	-	7:T>C
1399211	1	0	0.89	-14.21252	2.209972	-2159.828	1e+05	3.167272e-10	AGGTGTAAGCAGTGACGGAAGTGCC	Zt09_7_00436	epoxiconazole_C1_7dpi	-
1399212	1	0	0.108	14.51963	2.22802	-2159.318	1e+05	1.882039e-10	GAGGTGTAGGCAGTGACGGAAGTGC	Zt09_7_00436	epoxiconazole_C1_7dpi	-	8:T>C
1399212	1	0	0.89	-14.21252	2.209972	-2159.828	1e+05	3.167272e-10	GAGGTGTAAGCAGTGACGGAAGTGC	Zt09_7_00436	epoxiconazole_C1_7dpi	-
1399213	1	0	0.108	14.51963	2.22802	-2159.318	1e+05	1.882039e-10	CACTTCCGTCACTGCCTACACCTCA	Zt09_7_00436	epoxiconazole_C1_7dpi	+	15:T>C
1399213	1	0	0.89	-14.21252	2.209972	-2159.828	1e+05	3.167272e-10	CACTTCCGTCACTGCTTACACCTCA	Zt09_7_00436	epoxiconazole_C1_7dpi	+
1399214	1	0	0.89	-14.21252	2.209972	-2159.828	1e+05	3.167272e-10	ACTTCCGTCACTGCTTACACCTCAA	Zt09_7_00436	epoxiconazole_C1_7dpi	+
1399214	1	0	0.108	14.51963	2.22802	-2159.318	1e+05	1.882039e-10	ACTTCCGTCACTGCCTACACCTCAA	Zt09_7_00436	epoxiconazole_C1_7dpi	+	14:T>C
1399215	1	0	0.89	-14.21252	2.209972	-2159.828	1e+05	3.167272e-10	ATTGAGGTGTAAGCAGTGACGGAAG	Zt09_7_00436	epoxiconazole_C1_7dpi	-
1399215	1	0	0.108	14.51963	2.22802	-2159.318	1e+05	1.882039e-10	ATTGAGGTGTAGGCAGTGACGGAAG	Zt09_7_00436	epoxiconazole_C1_7dpi	-	11:T>C
1399216	1	0	0.108	14.51963	2.22802	-2159.318	1e+05	1.882039e-10	GATTGAGGTGTAGGCAGTGACGGAA	Zt09_7_00436	epoxiconazole_C1_7dpi	-	12:T>C
1399216	1	0	0.89	-14.21252	2.209972	-2159.828	1e+05	3.167272e-10	GATTGAGGTGTAAGCAGTGACGGAA	Zt09_7_00436	epoxiconazole_C1_7dpi	-
1399217	1	0	0.89	-14.21252	2.209972	-2159.828	1e+05	3.167272e-10	CGATTGAGGTGTAAGCAGTGACGGA	Zt09_7_00436	epoxiconazole_C1_7dpi	-
1399217	1	0	0.108	14.51963	2.22802	-2159.318	1e+05	1.882039e-10	CGATTGAGGTGTAGGCAGTGACGGA	Zt09_7_00436	epoxiconazole_C1_7dpi	-	13:T>C
1399218	1	0	0.108	14.51963	2.22802	-2159.318	1e+05	1.882039e-10	CCGTCACTGCCTACACCTCAATCGA	Zt09_7_00436	epoxiconazole_C1_7dpi	+	10:T>C
1399218	1	0	0.89	-14.21252	2.209972	-2159.828	1e+05	3.167272e-10	CCGTCACTGCTTACACCTCAATCGA	Zt09_7_00436	epoxiconazole_C1_7dpi	+
1399219	1	0	0.108	14.51963	2.22802	-2159.318	1e+05	1.882039e-10	ATCGATTGAGGTGTAGGCAGTGACG	Zt09_7_00436	epoxiconazole_C1_7dpi	-	0:C>T,15:T>C
1399219	1	0	0.89	-14.21252	2.209972	-2159.828	1e+05	3.167272e-10	CGTCACTGCTTACACCTCAATCGAC	Zt09_7_00436	epoxiconazole_C1_7dpi	+
1399220	1	0	0.89	-14.21252	2.209972	-2159.828	1e+05	3.167272e-10	CGTCGATTGAGGTGTAAGCAGTGAC	Zt09_7_00436	epoxiconazole_C1_7dpi	-
1399220	1	0	0.108	14.51963	2.22802	-2159.318	1e+05	1.882039e-10	CATCGATTGAGGTGTAGGCAGTGAC	Zt09_7_00436	epoxiconazole_C1_7dpi	-	1:C>T,16:T>C
1399221	1	0	0.108	14.51963	2.22802	-2159.318	1e+05	1.882039e-10	TCACTGCCTACACCTCAATCGATGA	Zt09_7_00436	epoxiconazole_C1_7dpi	+	7:T>C,22:C>T
1399221	1	0	0.89	-14.21252	2.209972	-2159.828	1e+05	3.167272e-10	TCACTGCTTACACCTCAATCGACGA	Zt09_7_00436	epoxiconazole_C1_7dpi	+
1399222	1	0	0.108	14.51963	2.22802	-2159.318	1e+05	1.882039e-10	CACTGCCTACACCTCAATCGATGAC	Zt09_7_00436	epoxiconazole_C1_7dpi	+	6:T>C,21:C>T
1399222	1	0	0.89	-14.21252	2.209972	-2159.828	1e+05	3.167272e-10	CACTGCTTACACCTCAATCGACGAC	Zt09_7_00436	epoxiconazole_C1_7dpi	+
1399223	1	0	0.89	-14.21252	2.209972	-2159.828	1e+05	3.167272e-10	ACTGCTTACACCTCAATCGACGACT	Zt09_7_00436	epoxiconazole_C1_7dpi	+
1399223	1	0	0.108	14.51963	2.22802	-2159.318	1e+05	1.882039e-10	ACTGCCTACACCTCAATCGATGACT	Zt09_7_00436	epoxiconazole_C1_7dpi	+	5:T>C,20:C>T
1399224	1	0	0.108	14.51963	2.22802	-2159.318	1e+05	1.882039e-10	AAGTCATCGATTGAGGTGTAGGCAG	Zt09_7_00436	epoxiconazole_C1_7dpi	-	5:C>T,20:T>C
1399224	1	0	0.89	-14.21252	2.209972	-2159.828	1e+05	3.167272e-10	AAGTCGTCGATTGAGGTGTAAGCAG	Zt09_7_00436	epoxiconazole_C1_7dpi	-
1399225	1	0	0.108	14.51963	2.22802	-2159.318	1e+05	1.882039e-10	CAAGTCATCGATTGAGGTGTAGGCA	Zt09_7_00436	epoxiconazole_C1_7dpi	-	6:C>T,21:T>C
1399225	1	0	0.89	-14.21252	2.209972	-2159.828	1e+05	3.167272e-10	CAAGTCGTCGATTGAGGTGTAAGCA	Zt09_7_00436	epoxiconazole_C1_7dpi	-
1399226	1	0	0.89	-14.21252	2.209972	-2159.828	1e+05	3.167272e-10	GCAAGTCGTCGATTGAGGTGTAAGC	Zt09_7_00436	epoxiconazole_C1_7dpi	-
1399227	1	0	0.89	-14.21252	2.209972	-2159.828	1e+05	3.167272e-10	CGCAAGTCGTCGATTGAGGTGTAAG	Zt09_7_00436	epoxiconazole_C1_7dpi	-
1399228	1	0	0.89	-14.21252	2.209972	-2159.828	1e+05	3.167272e-10	CCGCAAGTCGTCGATTGAGGTGTAA	Zt09_7_00436	epoxiconazole_C1_7dpi	-
1399229	1	0	0.89	-14.21252	2.209972	-2159.828	1e+05	3.167272e-10	ACCGCAAGTCGTCGATTGAGGTGTA	Zt09_7_00436	epoxiconazole_C1_7dpi	-
1399229	1	0	0.108	14.51963	2.22802	-2159.318	1e+05	1.882039e-10	ACCTCAAGTCATCGATTGAGGTGTA	Zt09_7_00436	epoxiconazole_C1_7dpi	-	3:C>A,10:C>T
1399230	1	0	0.108	14.51963	2.22802	-2159.318	1e+05	1.882039e-10	ACACCTCAATCGATGACTTGAGGTC	Zt09_7_00436	epoxiconazole_C1_7dpi	+	13:C>T,20:C>A
1399230	1	0	0.89	-14.21252	2.209972	-2159.828	1e+05	3.167272e-10	ACACCTCAATCGACGACTTGCGGTC	Zt09_7_00436	epoxiconazole_C1_7dpi	+
1399231	1	0	0.89	-14.21252	2.209972	-2159.828	1e+05	3.167272e-10	CACCTCAATCGACGACTTGCGGTCC	Zt09_7_00436	epoxiconazole_C1_7dpi	+
1399231	1	0	0.108	14.51963	2.22802	-2159.318	1e+05	1.882039e-10	CACCTCAATCGATGACTTGAGGTCC	Zt09_7_00436	epoxiconazole_C1_7dpi	+	12:C>T,19:C>A
1399232	1	0	0.108	14.51963	2.22802	-2159.318	1e+05	1.882039e-10	ACCTCAATCGATGACTTGAGGTCCA	Zt09_7_00436	epoxiconazole_C1_7dpi	+	11:C>T,18:C>A
1399232	1	0	0.89	-14.21252	2.209972	-2159.828	1e+05	3.167272e-10	ACCTCAATCGACGACTTGCGGTCCA	Zt09_7_00436	epoxiconazole_C1_7dpi	+
1399233	1	0	0.89	-14.21252	2.209972	-2159.828	1e+05	3.167272e-10	CCTCAATCGACGACTTGCGGTCCAA	Zt09_7_00436	epoxiconazole_C1_7dpi	+
1399233	1	0	0.108	14.51963	2.22802	-2159.318	1e+05	1.882039e-10	CCTCAATCGATGACTTGAGGTCCAA	Zt09_7_00436	epoxiconazole_C1_7dpi	+	10:C>T,17:C>A
1399234	1	0	0.89	-14.21252	2.209972	-2159.828	1e+05	3.167272e-10	CTCAATCGACGACTTGCGGTCCAAG	Zt09_7_00436	epoxiconazole_C1_7dpi	+
1399235	1	0	0.89	-14.21252	2.209972	-2159.828	1e+05	3.167272e-10	TCAATCGACGACTTGCGGTCCAAGA	Zt09_7_00436	epoxiconazole_C1_7dpi	+
1399236	1	0	0.89	-14.21252	2.209972	-2159.828	1e+05	3.167272e-10	CAATCGACGACTTGCGGTCCAAGAC	Zt09_7_00436	epoxiconazole_C1_7dpi	+
1399237	1	0	0.89	-14.21252	2.209972	-2159.828	1e+05	3.167272e-10	AATCGACGACTTGCGGTCCAAGACA	Zt09_7_00436	epoxiconazole_C1_7dpi	+
1399238	1	0	0.89	-14.21252	2.209972	-2159.828	1e+05	3.167272e-10	ATCGACGACTTGCGGTCCAAGACAC	Zt09_7_00436	epoxiconazole_C1_7dpi	+
1399239	1	0	0.89	-14.21252	2.209972	-2159.828	1e+05	3.167272e-10	CGTGTCTTGGACCGCAAGTCGTCGA	Zt09_7_00436	epoxiconazole_C1_7dpi	-
1399240	1	0	0.89	-14.21252	2.209972	-2159.828	1e+05	3.167272e-10	CGACGACTTGCGGTCCAAGACACGC	Zt09_7_00436	epoxiconazole_C1_7dpi	+
1399241	1	0	0.89	-14.21252	2.209972	-2159.828	1e+05	3.167272e-10	CGCGTGTCTTGGACCGCAAGTCGTC	Zt09_7_00436	epoxiconazole_C1_7dpi	-
1399242	1	0	0.89	-14.21252	2.209972	-2159.828	1e+05	3.167272e-10	ACGACTTGCGGTCCAAGACACGCGG	Zt09_7_00436	epoxiconazole_C1_7dpi	+
1399243	1	0	0.89	-14.21252	2.209972	-2159.828	1e+05	3.167272e-10	CGACTTGCGGTCCAAGACACGCGGA	Zt09_7_00436	epoxiconazole_C1_7dpi	+
1399244	1	0	0.108	14.51963	2.22802	-2159.318	1e+05	1.882039e-10	GACTTGAGGTCCAAAACACGCGGAA	Zt09_7_00436	epoxiconazole_C1_7dpi	+	6:C>A,14:G>A
1399244	1	0	0.89	-14.21252	2.209972	-2159.828	1e+05	3.167272e-10	GACTTGCGGTCCAAGACACGCGGAA	Zt09_7_00436	epoxiconazole_C1_7dpi	+
1399245	1	0	0.89	-14.21252	2.209972	-2159.828	1e+05	3.167272e-10	ACTTGCGGTCCAAGACACGCGGAAC	Zt09_7_00436	epoxiconazole_C1_7dpi	+
1399245	1	0	0.108	14.51963	2.22802	-2159.318	1e+05	1.882039e-10	ACTTGAGGTCCAAAACACGCGGAAC	Zt09_7_00436	epoxiconazole_C1_7dpi	+	5:C>A,13:G>A
1399246	1	0	0.108	14.51963	2.22802	-2159.318	1e+05	1.882039e-10	CGTTCCGCGTGTTTTGGACCTCAAG	Zt09_7_00436	epoxiconazole_C1_7dpi	-	12:G>A,20:C>A
1399246	1	0	0.89	-14.21252	2.209972	-2159.828	1e+05	3.167272e-10	CGTTCCGCGTGTCTTGGACCGCAAG	Zt09_7_00436	epoxiconazole_C1_7dpi	-
1399247	1	0	0.108	14.51963	2.22802	-2159.318	1e+05	1.882039e-10	TCGTTCCGCGTGTTTTGGACCTCAA	Zt09_7_00436	epoxiconazole_C1_7dpi	-	13:G>A,21:C>A
1399247	1	0	0.89	-14.21252	2.209972	-2159.828	1e+05	3.167272e-10	TCGTTCCGCGTGTCTTGGACCGCAA	Zt09_7_00436	epoxiconazole_C1_7dpi	-
1399248	1	0	0.89	-14.21252	2.209972	-2159.828	1e+05	3.167272e-10	TGCGGTCCAAGACACGCGGAACGAA	Zt09_7_00436	epoxiconazole_C1_7dpi	+
1399248	1	0	0.108	14.51963	2.22802	-2159.318	1e+05	1.882039e-10	TGAGGTCCAAAACACGCGGAACGAA	Zt09_7_00436	epoxiconazole_C1_7dpi	+	2:C>A,10:G>A
1399249	1	0	0.89	-14.21252	2.209972	-2159.828	1e+05	3.167272e-10	CTTCGTTCCGCGTGTCTTGGACCGC	Zt09_7_00436	epoxiconazole_C1_7dpi	-
1399249	1	0	0.108	14.51963	2.22802	-2159.318	1e+05	1.882039e-10	CTTCGTTCCGCGTGTTTTGGACCTC	Zt09_7_00436	epoxiconazole_C1_7dpi	-	15:G>A,23:C>A
1399250	1	0	0.108	14.51963	2.22802	-2159.318	1e+05	1.882039e-10	AGGTCCAAAACACGCGGAACGAAGC	Zt09_7_00436	epoxiconazole_C1_7dpi	+	0:C>A,8:G>A
1399250	1	0	0.89	-14.21252	2.209972	-2159.828	1e+05	3.167272e-10	CGGTCCAAGACACGCGGAACGAAGC	Zt09_7_00436	epoxiconazole_C1_7dpi	+
1399251	1	0	0.89	-14.21252	2.209972	-2159.828	1e+05	3.167272e-10	CGCTTCGTTCCGCGTGTCTTGGACC	Zt09_7_00436	epoxiconazole_C1_7dpi	-
1399251	1	0	0.108	14.51963	2.22802	-2159.318	1e+05	1.882039e-10	CGCTTCGTTCCGCGTGTTTTGGACC	Zt09_7_00436	epoxiconazole_C1_7dpi	-	17:G>A
1399252	1	0	0.108	14.51963	2.22802	-2159.318	1e+05	1.882039e-10	ACGCTTCGTTCCGCGTGTTTTGGAC	Zt09_7_00436	epoxiconazole_C1_7dpi	-	18:G>A
1399252	1	0	0.89	-14.21252	2.209972	-2159.828	1e+05	3.167272e-10	ACGCTTCGTTCCGCGTGTCTTGGAC	Zt09_7_00436	epoxiconazole_C1_7dpi	-
1399253	1	0	0.89	-14.21252	2.209972	-2159.828	1e+05	3.167272e-10	TACGCTTCGTTCCGCGTGTCTTGGA	Zt09_7_00436	epoxiconazole_C1_7dpi	-
1399253	1	0	0.108	14.51963	2.22802	-2159.318	1e+05	1.882039e-10	TACGCTTCGTTCCGCGTGTTTTGGA	Zt09_7_00436	epoxiconazole_C1_7dpi	-	19:G>A
1399254	1	0	0.89	-14.21252	2.209972	-2159.828	1e+05	3.167272e-10	CCAAGACACGCGGAACGAAGCGTAC	Zt09_7_00436	epoxiconazole_C1_7dpi	+
1399254	1	0	0.108	14.51963	2.22802	-2159.318	1e+05	1.882039e-10	CCAAAACACGCGGAACGAAGCGTAC	Zt09_7_00436	epoxiconazole_C1_7dpi	+	4:G>A
1399255	1	0	0.108	14.51963	2.22802	-2159.318	1e+05	1.882039e-10	CAAAACACGCGGAACGAAGCGTACC	Zt09_7_00436	epoxiconazole_C1_7dpi	+	3:G>A,24:T>C
1399255	1	0	0.89	-14.21252	2.209972	-2159.828	1e+05	3.167272e-10	AGTACGCTTCGTTCCGCGTGTCTTG	Zt09_7_00436	epoxiconazole_C1_7dpi	-
1399256	1	0	0.89	-14.21252	2.209972	-2159.828	1e+05	3.167272e-10	AAGACACGCGGAACGAAGCGTACTG	Zt09_7_00436	epoxiconazole_C1_7dpi	+
1399256	1	0	0.108	14.51963	2.22802	-2159.318	1e+05	1.882039e-10	AAAACACGCGGAACGAAGCGTACCG	Zt09_7_00436	epoxiconazole_C1_7dpi	+	2:G>A,23:T>C
1399257	1	0	0.108	14.51963	2.22802	-2159.318	1e+05	1.882039e-10	AAACACGCGGAACGAAGCGTACCGT	Zt09_7_00436	epoxiconazole_C1_7dpi	+	1:G>A,22:T>C
1399257	1	0	0.89	-14.21252	2.209972	-2159.828	1e+05	3.167272e-10	ACAGTACGCTTCGTTCCGCGTGTCT	Zt09_7_00436	epoxiconazole_C1_7dpi	-
1399258	1	0	0.89	-14.21252	2.209972	-2159.828	1e+05	3.167272e-10	AACAGTACGCTTCGTTCCGCGTGTC	Zt09_7_00436	epoxiconazole_C1_7dpi	-
1399258	1	0	0.108	14.51963	2.22802	-2159.318	1e+05	1.882039e-10	AACACGCGGAACGAAGCGTACCGTT	Zt09_7_00436	epoxiconazole_C1_7dpi	+	0:G>A,21:T>C
1399259	1	0	0.108	14.51963	2.22802	-2159.318	1e+05	1.882039e-10	ACACGCGGAACGAAGCGTACCGTTG	Zt09_7_00436	epoxiconazole_C1_7dpi	+	20:T>C
1399259	1	0	0.888	-13.94427	2.191326	-2160.226	1e+05	4.758588e-10	ACACGCGGAACGAAGCGTACTGTTG	Zt09_7_00436	epoxiconazole_C1_7dpi	+
1399260	1	0	0.108	14.51963	2.22802	-2159.318	1e+05	1.882039e-10	CACGCGGAACGAAGCGTACCGTTGA	Zt09_7_00436	epoxiconazole_C1_7dpi	+	19:T>C,24:T>A
1399260	1	0	0.89	-14.21252	2.209972	-2159.828	1e+05	3.167272e-10	ACAACAGTACGCTTCGTTCCGCGTG	Zt09_7_00436	epoxiconazole_C1_7dpi	-
1399261	1	0	0.89	-14.21252	2.209972	-2159.828	1e+05	3.167272e-10	ACGCGGAACGAAGCGTACTGTTGTC	Zt09_7_00436	epoxiconazole_C1_7dpi	+
1399262	1	0	0.89	-14.21252	2.209972	-2159.828	1e+05	3.167272e-10	CGCGGAACGAAGCGTACTGTTGTCA	Zt09_7_00436	epoxiconazole_C1_7dpi	+
1399263	1	0	0.89	-14.21252	2.209972	-2159.828	1e+05	3.167272e-10	GCGGAACGAAGCGTACTGTTGTCAA	Zt09_7_00436	epoxiconazole_C1_7dpi	+
1399264	1	0	0.89	-14.21252	2.209972	-2159.828	1e+05	3.167272e-10	CGGAACGAAGCGTACTGTTGTCAAG	Zt09_7_00436	epoxiconazole_C1_7dpi	+
1399265	1	0	0.89	-14.21252	2.209972	-2159.828	1e+05	3.167272e-10	CCTTGACAACAGTACGCTTCGTTCC	Zt09_7_00436	epoxiconazole_C1_7dpi	-
1399266	1	0	0.89	-14.21252	2.209972	-2159.828	1e+05	3.167272e-10	ACCTTGACAACAGTACGCTTCGTTC	Zt09_7_00436	epoxiconazole_C1_7dpi	-
1399267	1	0	0.89	-14.21252	2.209972	-2159.828	1e+05	3.167272e-10	AACGAAGCGTACTGTTGTCAAGGTC	Zt09_7_00436	epoxiconazole_C1_7dpi	+
1399268	1	0	0.89	-14.21252	2.209972	-2159.828	1e+05	3.167272e-10	ACGAAGCGTACTGTTGTCAAGGTCA	Zt09_7_00436	epoxiconazole_C1_7dpi	+
1399269	1	0	0.89	-14.21252	2.209972	-2159.828	1e+05	3.167272e-10	CGAAGCGTACTGTTGTCAAGGTCAG	Zt09_7_00436	epoxiconazole_C1_7dpi	+
1399270	1	0	0.89	-14.21252	2.209972	-2159.828	1e+05	3.167272e-10	GAAGCGTACTGTTGTCAAGGTCAGC	Zt09_7_00436	epoxiconazole_C1_7dpi	+
1399271	1	0	0.89	-14.21252	2.209972	-2159.828	1e+05	3.167272e-10	AAGCGTACTGTTGTCAAGGTCAGCC	Zt09_7_00436	epoxiconazole_C1_7dpi	+
1399272	1	0	0.89	-14.21252	2.209972	-2159.828	1e+05	3.167272e-10	AGCGTACTGTTGTCAAGGTCAGCCA	Zt09_7_00436	epoxiconazole_C1_7dpi	+
1399273	1	0	0.89	-14.21252	2.209972	-2159.828	1e+05	3.167272e-10	ATGGCTGACCTTGACAACAGTACGC	Zt09_7_00436	epoxiconazole_C1_7dpi	-
1399274	1	0	0.89	-14.21252	2.209972	-2159.828	1e+05	3.167272e-10	CATGGCTGACCTTGACAACAGTACG	Zt09_7_00436	epoxiconazole_C1_7dpi	-
1399275	1	0	0.89	-14.21252	2.209972	-2159.828	1e+05	3.167272e-10	CCATGGCTGACCTTGACAACAGTAC	Zt09_7_00436	epoxiconazole_C1_7dpi	-
1399276	1	0	0.89	-14.21252	2.209972	-2159.828	1e+05	3.167272e-10	ACCATGGCTGACCTTGACAACAGTA	Zt09_7_00436	epoxiconazole_C1_7dpi	-
1399277	1	0	0.89	-14.21252	2.209972	-2159.828	1e+05	3.167272e-10	ACTGTTGTCAAGGTCAGCCATGGTG	Zt09_7_00436	epoxiconazole_C1_7dpi	+
1399278	1	0	0.89	-14.21252	2.209972	-2159.828	1e+05	3.167272e-10	CTGTTGTCAAGGTCAGCCATGGTGA	Zt09_7_00436	epoxiconazole_C1_7dpi	+
1399279	1	0	0.89	-14.21252	2.209972	-2159.828	1e+05	3.167272e-10	ATCACCATGGCTGACCTTGACAACA	Zt09_7_00436	epoxiconazole_C1_7dpi	-
1399280	1	0	0.108	14.51963	2.22802	-2159.318	1e+05	1.882039e-10	CATCACCATGGCTGACCTTATCAAC	Zt09_7_00436	epoxiconazole_C1_7dpi	-	19:C>T,20:T>A
1399280	1	0	0.89	-14.21252	2.209972	-2159.828	1e+05	3.167272e-10	CATCACCATGGCTGACCTTGACAAC	Zt09_7_00436	epoxiconazole_C1_7dpi	-
1399281	1	0	0.108	14.51963	2.22802	-2159.318	1e+05	1.882039e-10	GCATCACCATGGCTGACCTTATCAA	Zt09_7_00436	epoxiconazole_C1_7dpi	-	20:C>T,21:T>A
1399281	1	0	0.89	-14.21252	2.209972	-2159.828	1e+05	3.167272e-10	GCATCACCATGGCTGACCTTGACAA	Zt09_7_00436	epoxiconazole_C1_7dpi	-
1399282	1	0	0.108	14.51963	2.22802	-2159.318	1e+05	1.882039e-10	TGATAAGGTCAGCCATGGTGATGCA	Zt09_7_00436	epoxiconazole_C1_7dpi	+	2:T>A,3:C>T
1399282	1	0	0.89	-14.21252	2.209972	-2159.828	1e+05	3.167272e-10	TGCATCACCATGGCTGACCTTGACA	Zt09_7_00436	epoxiconazole_C1_7dpi	-
1399283	1	0	0.108	14.51963	2.22802	-2159.318	1e+05	1.882039e-10	CTGCATCACCATGGCTGACCTTATC	Zt09_7_00436	epoxiconazole_C1_7dpi	-	22:C>T,23:T>A
1399283	1	0	0.89	-14.21252	2.209972	-2159.828	1e+05	3.167272e-10	CTGCATCACCATGGCTGACCTTGAC	Zt09_7_00436	epoxiconazole_C1_7dpi	-
1399284	1	0	0.89	-14.21252	2.209972	-2159.828	1e+05	3.167272e-10	TCAAGGTCAGCCATGGTGATGCAGA	Zt09_7_00436	epoxiconazole_C1_7dpi	+
1399284	1	0	0.108	14.51963	2.22802	-2159.318	1e+05	1.882039e-10	ATAAGGTCAGCCATGGTGATGCAGA	Zt09_7_00436	epoxiconazole_C1_7dpi	+	0:T>A,1:C>T
1399285	1	0	0.89	-14.21252	2.209972	-2159.828	1e+05	3.167272e-10	CAAGGTCAGCCATGGTGATGCAGAA	Zt09_7_00436	epoxiconazole_C1_7dpi	+
1399285	1	0	0.108	14.51963	2.22802	-2159.318	1e+05	1.882039e-10	TAAGGTCAGCCATGGTGATGCAGAA	Zt09_7_00436	epoxiconazole_C1_7dpi	+	0:C>T
1399330	1	0	0.108	14.51963	2.22802	-2159.318	1e+05	1.882039e-10	GTGGCGCAAGTAGCTGCACACAAGA	Zt09_7_00436	epoxiconazole_C1_7dpi	-	0:T>C
1399330	1	0	0.89	-14.21252	2.209972	-2159.828	1e+05	3.167272e-10	ATGGCGCAAGTAGCTGCACACAAGA	Zt09_7_00436	epoxiconazole_C1_7dpi	-
1399331	1	0	0.89	-14.21252	2.209972	-2159.828	1e+05	3.167272e-10	AATGGCGCAAGTAGCTGCACACAAG	Zt09_7_00436	epoxiconazole_C1_7dpi	-
1399331	1	0	0.108	14.51963	2.22802	-2159.318	1e+05	1.882039e-10	AGTGGCGCAAGTAGCTGCACACAAG	Zt09_7_00436	epoxiconazole_C1_7dpi	-	1:T>C
1399332	1	0	0.11	14.14177	2.203576	-2159.91	1e+05	3.43486e-10	TAGTGGCGCAAGTAGCTGCACACAA	Zt09_7_00436	epoxiconazole_C1_7dpi	-	2:T>C
1399332	1	0	0.89	-14.21252	2.209972	-2159.828	1e+05	3.167272e-10	TAATGGCGCAAGTAGCTGCACACAA	Zt09_7_00436	epoxiconazole_C1_7dpi	-
1399333	1	0	0.11	14.14177	2.203576	-2159.91	1e+05	3.43486e-10	GTAGTGGCGCAAGTAGCTGCACACA	Zt09_7_00436	epoxiconazole_C1_7dpi	-	3:T>C
1399333	1	0	0.89	-14.21252	2.209972	-2159.828	1e+05	3.167272e-10	GTAATGGCGCAAGTAGCTGCACACA	Zt09_7_00436	epoxiconazole_C1_7dpi	-
1399334	1	0	0.89	-14.21252	2.209972	-2159.828	1e+05	3.167272e-10	GGTAATGGCGCAAGTAGCTGCACAC	Zt09_7_00436	epoxiconazole_C1_7dpi	-
1399334	1	0	0.11	14.14177	2.203576	-2159.91	1e+05	3.43486e-10	GGTAGTGGCGCAAGTAGCTGCACAC	Zt09_7_00436	epoxiconazole_C1_7dpi	-	4:T>C
1399335	1	0	0.89	-14.21252	2.209972	-2159.828	1e+05	3.167272e-10	AGGTAATGGCGCAAGTAGCTGCACA	Zt09_7_00436	epoxiconazole_C1_7dpi	-
1399335	1	0	0.11	14.14177	2.203576	-2159.91	1e+05	3.43486e-10	AGGTAGTGGCGCAAGTAGCTGCACA	Zt09_7_00436	epoxiconazole_C1_7dpi	-	5:T>C
1399336	1	0	0.11	14.14177	2.203576	-2159.91	1e+05	3.43486e-10	AAGGTAGTGGCGCAAGTAGCTGCAC	Zt09_7_00436	epoxiconazole_C1_7dpi	-	6:T>C
1399336	1	0	0.89	-14.21252	2.209972	-2159.828	1e+05	3.167272e-10	AAGGTAATGGCGCAAGTAGCTGCAC	Zt09_7_00436	epoxiconazole_C1_7dpi	-
1399337	1	0	0.11	14.14177	2.203576	-2159.91	1e+05	3.43486e-10	GAAGGTAGTGGCGCAAGTAGCTGCA	Zt09_7_00436	epoxiconazole_C1_7dpi	-	7:T>C
1399337	1	0	0.89	-14.21252	2.209972	-2159.828	1e+05	3.167272e-10	GAAGGTAATGGCGCAAGTAGCTGCA	Zt09_7_00436	epoxiconazole_C1_7dpi	-
1399338	1	0	0.89	-14.21252	2.209972	-2159.828	1e+05	3.167272e-10	CGAAGGTAATGGCGCAAGTAGCTGC	Zt09_7_00436	epoxiconazole_C1_7dpi	-
1399338	1	0	0.11	14.14177	2.203576	-2159.91	1e+05	3.43486e-10	CGAAGGTAGTGGCGCAAGTAGCTGC	Zt09_7_00436	epoxiconazole_C1_7dpi	-	8:T>C
1399339	1	0	0.11	14.14177	2.203576	-2159.91	1e+05	3.43486e-10	CAGCTACTTGCGCCACTACCTTCGA	Zt09_7_00436	epoxiconazole_C1_7dpi	+	15:T>C
1399339	1	0	0.89	-14.21252	2.209972	-2159.828	1e+05	3.167272e-10	CAGCTACTTGCGCCATTACCTTCGA	Zt09_7_00436	epoxiconazole_C1_7dpi	+
1399340	1	0	0.11	14.14177	2.203576	-2159.91	1e+05	3.43486e-10	AGCTACTTGCGCCACTACCTTCGAC	Zt09_7_00436	epoxiconazole_C1_7dpi	+	14:T>C
1399340	1	0	0.89	-14.21252	2.209972	-2159.828	1e+05	3.167272e-10	AGCTACTTGCGCCATTACCTTCGAC	Zt09_7_00436	epoxiconazole_C1_7dpi	+
1399341	1	0	0.11	14.14177	2.203576	-2159.91	1e+05	3.43486e-10	GCTACTTGCGCCACTACCTTCGACA	Zt09_7_00436	epoxiconazole_C1_7dpi	+	13:T>C
1399341	1	0	0.89	-14.21252	2.209972	-2159.828	1e+05	3.167272e-10	GCTACTTGCGCCATTACCTTCGACA	Zt09_7_00436	epoxiconazole_C1_7dpi	+
1399342	1	0	0.11	14.14177	2.203576	-2159.91	1e+05	3.43486e-10	CTACTTGCGCCACTACCTTCGACAA	Zt09_7_00436	epoxiconazole_C1_7dpi	+	12:T>C
1399342	1	0	0.89	-14.21252	2.209972	-2159.828	1e+05	3.167272e-10	CTACTTGCGCCATTACCTTCGACAA	Zt09_7_00436	epoxiconazole_C1_7dpi	+
1399343	1	0	0.11	14.14177	2.203576	-2159.91	1e+05	3.43486e-10	GTTGTCGAAGGTAGTGGCGCAAGTA	Zt09_7_00436	epoxiconazole_C1_7dpi	-	0:G>C,13:T>C
1399343	1	0	0.89	-14.21252	2.209972	-2159.828	1e+05	3.167272e-10	CTTGTCGAAGGTAATGGCGCAAGTA	Zt09_7_00436	epoxiconazole_C1_7dpi	-
1399344	1	0	0.89	-14.21252	2.209972	-2159.828	1e+05	3.167272e-10	ACTTGCGCCATTACCTTCGACAAGG	Zt09_7_00436	epoxiconazole_C1_7dpi	+
1399344	1	0	0.11	14.14177	2.203576	-2159.91	1e+05	3.43486e-10	ACTTGCGCCACTACCTTCGACAACG	Zt09_7_00436	epoxiconazole_C1_7dpi	+	10:T>C,23:G>C
1399345	1	0	0.89	-14.21252	2.209972	-2159.828	1e+05	3.167272e-10	CCCTTGTCGAAGGTAATGGCGCAAG	Zt09_7_00436	epoxiconazole_C1_7dpi	-
1399345	1	0	0.11	14.14177	2.203576	-2159.91	1e+05	3.43486e-10	CCGTTGTCGAAGGTAGTGGCGCAAG	Zt09_7_00436	epoxiconazole_C1_7dpi	-	2:G>C,15:T>C
1399346	1	0	0.11	14.14177	2.203576	-2159.91	1e+05	3.43486e-10	ACCGTTGTCGAAGGTAGTGGCGCAA	Zt09_7_00436	epoxiconazole_C1_7dpi	-	3:G>C,16:T>C
1399346	1	0	0.89	-14.21252	2.209972	-2159.828	1e+05	3.167272e-10	ACCCTTGTCGAAGGTAATGGCGCAA	Zt09_7_00436	epoxiconazole_C1_7dpi	-
1399347	1	0	0.11	14.14177	2.203576	-2159.91	1e+05	3.43486e-10	CACCGTTGTCGAAGGTAGTGGCGCA	Zt09_7_00436	epoxiconazole_C1_7dpi	-	4:G>C,17:T>C
1399347	1	0	0.89	-14.21252	2.209972	-2159.828	1e+05	3.167272e-10	CACCCTTGTCGAAGGTAATGGCGCA	Zt09_7_00436	epoxiconazole_C1_7dpi	-
1399348	1	0	0.89	-14.21252	2.209972	-2159.828	1e+05	3.167272e-10	GCACCCTTGTCGAAGGTAATGGCGC	Zt09_7_00436	epoxiconazole_C1_7dpi	-
1399348	1	0	0.11	14.14177	2.203576	-2159.91	1e+05	3.43486e-10	GCACCGTTGTCGAAGGTAGTGGCGC	Zt09_7_00436	epoxiconazole_C1_7dpi	-	5:G>C,18:T>C
1399349	1	0	0.108	14.49016	2.223224	-2159.316	1e+05	1.872869e-10	CGCCACTACCTTCGACAACGGTGCC	Zt09_7_00436	epoxiconazole_C1_7dpi	+	5:T>C,18:G>C
1399349	1	0	0.89	-14.21252	2.209972	-2159.828	1e+05	3.167272e-10	CGCCATTACCTTCGACAAGGGTGCC	Zt09_7_00436	epoxiconazole_C1_7dpi	+
1399350	1	0	0.89	-14.21252	2.209972	-2159.828	1e+05	3.167272e-10	CGGCACCCTTGTCGAAGGTAATGGC	Zt09_7_00436	epoxiconazole_C1_7dpi	-
1399350	1	0	0.108	14.49016	2.223224	-2159.316	1e+05	1.872869e-10	CGGCACCGTTGTCGAAGGTAGTGGC	Zt09_7_00436	epoxiconazole_C1_7dpi	-	7:G>C,20:T>C
1399351	1	0	0.89	-14.21252	2.209972	-2159.828	1e+05	3.167272e-10	CCATTACCTTCGACAAGGGTGCCGA	Zt09_7_00436	epoxiconazole_C1_7dpi	+
1399351	1	0	0.108	14.49016	2.223224	-2159.316	1e+05	1.872869e-10	CCACTACCTTCGACAACGGTGCCGA	Zt09_7_00436	epoxiconazole_C1_7dpi	+	3:T>C,16:G>C
1399352	1	0	0.89	-14.21252	2.209972	-2159.828	1e+05	3.167272e-10	ATCGGCACCCTTGTCGAAGGTAATG	Zt09_7_00436	epoxiconazole_C1_7dpi	-
1399352	1	0	0.108	14.49016	2.223224	-2159.316	1e+05	1.872869e-10	ATCGGCACCGTTGTCGAAGGTAGTG	Zt09_7_00436	epoxiconazole_C1_7dpi	-	9:G>C,22:T>C
1399353	1	0	0.108	14.49016	2.223224	-2159.316	1e+05	1.872869e-10	ACTACCTTCGACAACGGTGCCGATC	Zt09_7_00436	epoxiconazole_C1_7dpi	+	1:T>C,14:G>C
1399353	1	0	0.89	-14.21252	2.209972	-2159.828	1e+05	3.167272e-10	ATTACCTTCGACAAGGGTGCCGATC	Zt09_7_00436	epoxiconazole_C1_7dpi	+
1399354	1	0	0.89	-14.21252	2.209972	-2159.828	1e+05	3.167272e-10	AGATCGGCACCCTTGTCGAAGGTAA	Zt09_7_00436	epoxiconazole_C1_7dpi	-
1399354	1	0	0.108	14.49016	2.223224	-2159.316	1e+05	1.872869e-10	AGATCGGCACCGTTGTCGAAGGTAG	Zt09_7_00436	epoxiconazole_C1_7dpi	-	11:G>C,24:T>C
1399355	1	0	0.108	14.49016	2.223224	-2159.316	1e+05	1.872869e-10	TACCTTCGACAACGGTGCCGATCTA	Zt09_7_00436	epoxiconazole_C1_7dpi	+	12:G>C
1399355	1	0	0.886	-13.58438	2.165862	-2160.762	1e+05	8.197579e-10	TACCTTCGACAAGGGTGCCGATCTA	Zt09_7_00436	epoxiconazole_C1_7dpi	+
1399356	1	0	0.108	14.49016	2.223224	-2159.316	1e+05	1.872869e-10	ACCTTCGACAACGGTGCCGATCTAC	Zt09_7_00436	epoxiconazole_C1_7dpi	+	11:G>C
1399356	1	0	0.886	-13.58438	2.165862	-2160.762	1e+05	8.197579e-10	ACCTTCGACAAGGGTGCCGATCTAC	Zt09_7_00436	epoxiconazole_C1_7dpi	+
1399357	1	0	0.106	14.88048	2.24802	-2158.701	1e+05	1.002772e-10	AGTAGATCGGCACCGTTGTCGAAGG	Zt09_7_00436	epoxiconazole_C1_7dpi	-	14:G>C
1399357	1	0	0.886	-13.58438	2.165862	-2160.762	1e+05	8.197579e-10	AGTAGATCGGCACCCTTGTCGAAGG	Zt09_7_00436	epoxiconazole_C1_7dpi	-
1399358	1	0	0.886	-13.58438	2.165862	-2160.762	1e+05	8.197579e-10	CAGTAGATCGGCACCCTTGTCGAAG	Zt09_7_00436	epoxiconazole_C1_7dpi	-
1399358	1	0	0.106	14.88048	2.24802	-2158.701	1e+05	1.002772e-10	CAGTAGATCGGCACCGTTGTCGAAG	Zt09_7_00436	epoxiconazole_C1_7dpi	-	15:G>C
1399359	1	0	0.106	14.88048	2.24802	-2158.701	1e+05	1.002772e-10	GCAGTAGATCGGCACCGTTGTCGAA	Zt09_7_00436	epoxiconazole_C1_7dpi	-	16:G>C
1399359	1	0	0.886	-13.58438	2.165862	-2160.762	1e+05	8.197579e-10	GCAGTAGATCGGCACCCTTGTCGAA	Zt09_7_00436	epoxiconazole_C1_7dpi	-
1399360	1	0	0.886	-13.58438	2.165862	-2160.762	1e+05	8.197579e-10	CGCAGTAGATCGGCACCCTTGTCGA	Zt09_7_00436	epoxiconazole_C1_7dpi	-
1399360	1	0	0.103	15.23004	2.265876	-2158.08	1e+05	5.31605e-11	CGCAGTAGATCGGCACCGTTGTCGA	Zt09_7_00436	epoxiconazole_C1_7dpi	-	17:G>C
1399361	1	0	0.886	-13.40794	2.16338	-2161.192	1e+05	1.270441e-09	ACGCAGTAGATCGGCACCCTTGTCG	Zt09_7_00436	epoxiconazole_C1_7dpi	-
1399361	1	0	0.103	15.23004	2.265876	-2158.08	1e+05	5.31605e-11	ACGCAGTAGATCGGCACCGTTGTCG	Zt09_7_00436	epoxiconazole_C1_7dpi	-	18:G>C
1399362	1	0	0.103	15.23004	2.265876	-2158.08	1e+05	5.31605e-11	GACAACGGTGCCGATCTACTGCGTC	Zt09_7_00436	epoxiconazole_C1_7dpi	+	5:G>C
1399362	1	0	0.886	-13.40794	2.16338	-2161.192	1e+05	1.270441e-09	GACAAGGGTGCCGATCTACTGCGTC	Zt09_7_00436	epoxiconazole_C1_7dpi	+
1399363	1	0	0.886	-13.40794	2.16338	-2161.192	1e+05	1.270441e-09	ACAAGGGTGCCGATCTACTGCGTCG	Zt09_7_00436	epoxiconazole_C1_7dpi	+
1399363	1	0	0.103	15.23004	2.265876	-2158.08	1e+05	5.31605e-11	ACAACGGTGCCGATCTACTGCGTCG	Zt09_7_00436	epoxiconazole_C1_7dpi	+	4:G>C
1399364	1	0	0.884	-14.24194	2.140354	-2158.497	1e+05	8.092175e-11	CAAGGGTGCCGATCTACTGCGTCGG	Zt09_7_00436	epoxiconazole_C1_7dpi	+
1399364	1	0	0.103	15.23004	2.265876	-2158.08	1e+05	5.31605e-11	CAACGGTGCCGATCTACTGCGTCGG	Zt09_7_00436	epoxiconazole_C1_7dpi	+	3:G>C
1399365	1	0	0.103	15.23004	2.265876	-2158.08	1e+05	5.31605e-11	AACGGTGCCGATCTACTGCGTCGGC	Zt09_7_00436	epoxiconazole_C1_7dpi	+	2:G>C
1399365	1	0	0.884	-14.24194	2.140354	-2158.497	1e+05	8.092175e-11	AAGGGTGCCGATCTACTGCGTCGGC	Zt09_7_00436	epoxiconazole_C1_7dpi	+
1399366	1	0	0.103	15.23004	2.265876	-2158.08	1e+05	5.31605e-11	ACGGTGCCGATCTACTGCGTCGGCC	Zt09_7_00436	epoxiconazole_C1_7dpi	+	1:G>C
1399366	1	0	0.886	-14.71222	2.163167	-2157.591	1e+05	3.221063e-11	AGGGTGCCGATCTACTGCGTCGGCC	Zt09_7_00436	epoxiconazole_C1_7dpi	+
1399367	1	0	0.103	15.23004	2.265876	-2158.08	1e+05	5.31605e-11	AGGCCGACGCAGTAGATCGGCACCG	Zt09_7_00436	epoxiconazole_C1_7dpi	-	24:G>C
1399367	1	0	0.884	-14.50552	2.143903	-2157.81	1e+05	4.023032e-11	AGGCCGACGCAGTAGATCGGCACCC	Zt09_7_00436	epoxiconazole_C1_7dpi	-
1399403	1	0	0.103	15.23004	2.265876	-2158.08	1e+05	5.31605e-11	CGCACGCAAAGGAAGCCAAGGTAGC	Zt09_7_00436	epoxiconazole_C1_7dpi	+	24:T>C
1399403	1	0	0.888	-15.07879	2.185107	-2156.969	1e+05	1.713417e-11	ACTACCTTGGCTTCCTTTGCGTGCG	Zt09_7_00436	epoxiconazole_C1_7dpi	-
1399404	1	0	0.888	-15.07879	2.185107	-2156.969	1e+05	1.713417e-11	GCACGCAAAGGAAGCCAAGGTAGTA	Zt09_7_00436	epoxiconazole_C1_7dpi	+
1399404	1	0	0.103	15.23004	2.265876	-2158.08	1e+05	5.31605e-11	GCACGCAAAGGAAGCCAAGGTAGCA	Zt09_7_00436	epoxiconazole_C1_7dpi	+	23:T>C
1399405	1	0	0.888	-15.07879	2.185107	-2156.969	1e+05	1.713417e-11	CACGCAAAGGAAGCCAAGGTAGTAG	Zt09_7_00436	epoxiconazole_C1_7dpi	+
1399405	1	0	0.103	15.23004	2.265876	-2158.08	1e+05	5.31605e-11	CACGCAAAGGAAGCCAAGGTAGCAG	Zt09_7_00436	epoxiconazole_C1_7dpi	+	22:T>C
1399406	1	0	0.103	15.23004	2.265876	-2158.08	1e+05	5.31605e-11	ACGCAAAGGAAGCCAAGGTAGCAGC	Zt09_7_00436	epoxiconazole_C1_7dpi	+	21:T>C
1399406	1	0	0.888	-15.07879	2.185107	-2156.969	1e+05	1.713417e-11	ACGCAAAGGAAGCCAAGGTAGTAGC	Zt09_7_00436	epoxiconazole_C1_7dpi	+
1399407	1	0	0.888	-15.07879	2.185107	-2156.969	1e+05	1.713417e-11	CGCAAAGGAAGCCAAGGTAGTAGCA	Zt09_7_00436	epoxiconazole_C1_7dpi	+
1399407	1	0	0.103	15.23004	2.265876	-2158.08	1e+05	5.31605e-11	CGCAAAGGAAGCCAAGGTAGCAGCA	Zt09_7_00436	epoxiconazole_C1_7dpi	+	20:T>C
1399408	1	0	0.103	15.23004	2.265876	-2158.08	1e+05	5.31605e-11	ATGCTGCTACCTTGGCTTCCTTTGC	Zt09_7_00436	epoxiconazole_C1_7dpi	-	5:T>C
1399408	1	0	0.888	-15.07879	2.185107	-2156.969	1e+05	1.713417e-11	ATGCTACTACCTTGGCTTCCTTTGC	Zt09_7_00436	epoxiconazole_C1_7dpi	-
1399409	1	0	0.888	-15.07879	2.185107	-2156.969	1e+05	1.713417e-11	CAAAGGAAGCCAAGGTAGTAGCATC	Zt09_7_00436	epoxiconazole_C1_7dpi	+
1399409	1	0	0.103	15.23004	2.265876	-2158.08	1e+05	5.31605e-11	CAAAGGAAGCCAAGGTAGCAGCATC	Zt09_7_00436	epoxiconazole_C1_7dpi	+	18:T>C
1399410	1	0	0.103	15.23004	2.265876	-2158.08	1e+05	5.31605e-11	AAAGGAAGCCAAGGTAGCAGCATCC	Zt09_7_00436	epoxiconazole_C1_7dpi	+	17:T>C
1399410	1	0	0.888	-15.07879	2.185107	-2156.969	1e+05	1.713417e-11	AAAGGAAGCCAAGGTAGTAGCATCC	Zt09_7_00436	epoxiconazole_C1_7dpi	+
1399411	1	0	0.888	-15.07879	2.185107	-2156.969	1e+05	1.713417e-11	AAGGAAGCCAAGGTAGTAGCATCCG	Zt09_7_00436	epoxiconazole_C1_7dpi	+
1399411	1	0	0.103	15.23004	2.265876	-2158.08	1e+05	5.31605e-11	AAGGAAGCCAAGGTAGCAGCATCCG	Zt09_7_00436	epoxiconazole_C1_7dpi	+	16:T>C
1399412	1	0	0.103	15.23004	2.265876	-2158.08	1e+05	5.31605e-11	AGGAAGCCAAGGTAGCAGCATCCGC	Zt09_7_00436	epoxiconazole_C1_7dpi	+	15:T>C
1399412	1	0	0.888	-15.07879	2.185107	-2156.969	1e+05	1.713417e-11	AGGAAGCCAAGGTAGTAGCATCCGC	Zt09_7_00436	epoxiconazole_C1_7dpi	+
1399413	1	0	0.103	15.23004	2.265876	-2158.08	1e+05	5.31605e-11	GGAAGCCAAGGTAGCAGCATCCGCA	Zt09_7_00436	epoxiconazole_C1_7dpi	+	14:T>C
1399413	1	0	0.888	-15.07879	2.185107	-2156.969	1e+05	1.713417e-11	GGAAGCCAAGGTAGTAGCATCCGCA	Zt09_7_00436	epoxiconazole_C1_7dpi	+
1399414	1	0	0.888	-15.07879	2.185107	-2156.969	1e+05	1.713417e-11	CTGCGGATGCTACTACCTTGGCTTC	Zt09_7_00436	epoxiconazole_C1_7dpi	-
1399414	1	0	0.103	15.23004	2.265876	-2158.08	1e+05	5.31605e-11	CTGCGGATGCTGCTACCTTGGCTTC	Zt09_7_00436	epoxiconazole_C1_7dpi	-	11:T>C
1399415	1	0	0.103	15.23004	2.265876	-2158.08	1e+05	5.31605e-11	AAGCCAAGGTAGCAGCATCCGCAGT	Zt09_7_00436	epoxiconazole_C1_7dpi	+	12:T>C
1399415	1	0	0.888	-15.07879	2.185107	-2156.969	1e+05	1.713417e-11	AAGCCAAGGTAGTAGCATCCGCAGT	Zt09_7_00436	epoxiconazole_C1_7dpi	+
1399416	1	0	0.103	15.23004	2.265876	-2158.08	1e+05	5.31605e-11	AGCCAAGGTAGCAGCATCCGCAGTG	Zt09_7_00436	epoxiconazole_C1_7dpi	+	11:T>C
1399416	1	0	0.888	-15.07879	2.185107	-2156.969	1e+05	1.713417e-11	AGCCAAGGTAGTAGCATCCGCAGTG	Zt09_7_00436	epoxiconazole_C1_7dpi	+
1399417	1	0	0.888	-15.07879	2.185107	-2156.969	1e+05	1.713417e-11	GCACTGCGGATGCTACTACCTTGGC	Zt09_7_00436	epoxiconazole_C1_7dpi	-
1399417	1	0	0.103	15.23004	2.265876	-2158.08	1e+05	5.31605e-11	ACACTGCGGATGCTGCTACCTTGGC	Zt09_7_00436	epoxiconazole_C1_7dpi	-	0:C>T,14:T>C
1399418	1	0	0.103	15.23004	2.265876	-2158.08	1e+05	5.31605e-11	CCAAGGTAGCAGCATCCGCAGTGTA	Zt09_7_00436	epoxiconazole_C1_7dpi	+	9:T>C,23:C>T
1399418	1	0	0.888	-15.07879	2.185107	-2156.969	1e+05	1.713417e-11	CCAAGGTAGTAGCATCCGCAGTGCA	Zt09_7_00436	epoxiconazole_C1_7dpi	+
1399419	1	0	0.103	15.23004	2.265876	-2158.08	1e+05	5.31605e-11	CAAGGTAGCAGCATCCGCAGTGTAA	Zt09_7_00436	epoxiconazole_C1_7dpi	+	8:T>C,22:C>T
1399419	1	0	0.888	-15.07879	2.185107	-2156.969	1e+05	1.713417e-11	CAAGGTAGTAGCATCCGCAGTGCAA	Zt09_7_00436	epoxiconazole_C1_7dpi	+
1399420	1	0	0.888	-15.07879	2.185107	-2156.969	1e+05	1.713417e-11	AAGGTAGTAGCATCCGCAGTGCAAT	Zt09_7_00436	epoxiconazole_C1_7dpi	+
1399421	1	0	0.888	-15.07879	2.185107	-2156.969	1e+05	1.713417e-11	AGGTAGTAGCATCCGCAGTGCAATA	Zt09_7_00436	epoxiconazole_C1_7dpi	+
1399422	1	0	0.888	-15.07879	2.185107	-2156.969	1e+05	1.713417e-11	GGTAGTAGCATCCGCAGTGCAATAC	Zt09_7_00436	epoxiconazole_C1_7dpi	+
1399423	1	0	0.888	-15.07879	2.185107	-2156.969	1e+05	1.713417e-11	CGTATTGCACTGCGGATGCTACTAC	Zt09_7_00436	epoxiconazole_C1_7dpi	-
1399424	1	0	0.888	-15.07879	2.185107	-2156.969	1e+05	1.713417e-11	ACGTATTGCACTGCGGATGCTACTA	Zt09_7_00436	epoxiconazole_C1_7dpi	-
1399425	1	0	0.888	-15.07879	2.185107	-2156.969	1e+05	1.713417e-11	AGTAGCATCCGCAGTGCAATACGTC	Zt09_7_00436	epoxiconazole_C1_7dpi	+
1399426	1	0	0.89	-14.21252	2.209972	-2159.828	1e+05	3.167272e-10	AGACGTATTGCACTGCGGATGCTAC	Zt09_7_00436	epoxiconazole_C1_7dpi	-
1399427	1	0	0.89	-14.21252	2.209972	-2159.828	1e+05	3.167272e-10	AAGACGTATTGCACTGCGGATGCTA	Zt09_7_00436	epoxiconazole_C1_7dpi	-
1399428	1	0	0.89	-14.21252	2.209972	-2159.828	1e+05	3.167272e-10	AGCATCCGCAGTGCAATACGTCTTC	Zt09_7_00436	epoxiconazole_C1_7dpi	+
1399429	1	0	0.89	-14.21252	2.209972	-2159.828	1e+05	3.167272e-10	AGAAGACGTATTGCACTGCGGATGC	Zt09_7_00436	epoxiconazole_C1_7dpi	-
1399430	1	0	0.89	-14.21252	2.209972	-2159.828	1e+05	3.167272e-10	CATCCGCAGTGCAATACGTCTTCTC	Zt09_7_00436	epoxiconazole_C1_7dpi	+
1399431	1	0	0.89	-14.21252	2.209972	-2159.828	1e+05	3.167272e-10	ATCCGCAGTGCAATACGTCTTCTCC	Zt09_7_00436	epoxiconazole_C1_7dpi	+
1399432	1	0	0.89	-14.21252	2.209972	-2159.828	1e+05	3.167272e-10	TCCGCAGTGCAATACGTCTTCTCCA	Zt09_7_00436	epoxiconazole_C1_7dpi	+
1399433	1	0	0.89	-14.21252	2.209972	-2159.828	1e+05	3.167272e-10	CCGCAGTGCAATACGTCTTCTCCAG	Zt09_7_00436	epoxiconazole_C1_7dpi	+
1399434	1	0	0.89	-14.21252	2.209972	-2159.828	1e+05	3.167272e-10	CGCAGTGCAATACGTCTTCTCCAGA	Zt09_7_00436	epoxiconazole_C1_7dpi	+
1399435	1	0	0.89	-14.21252	2.209972	-2159.828	1e+05	3.167272e-10	GCAGTGCAATACGTCTTCTCCAGAC	Zt09_7_00436	epoxiconazole_C1_7dpi	+
1399436	1	0	0.89	-14.21252	2.209972	-2159.828	1e+05	3.167272e-10	AGTCTGGAGAAGACGTATTGCACTG	Zt09_7_00436	epoxiconazole_C1_7dpi	-
1399437	1	0	0.89	-14.21252	2.209972	-2159.828	1e+05	3.167272e-10	AGTGCAATACGTCTTCTCCAGACTG	Zt09_7_00436	epoxiconazole_C1_7dpi	+
1399438	1	0	0.89	-14.21252	2.209972	-2159.828	1e+05	3.167272e-10	GTGCAATACGTCTTCTCCAGACTGA	Zt09_7_00436	epoxiconazole_C1_7dpi	+
1399439	1	0	0.89	-14.21252	2.209972	-2159.828	1e+05	3.167272e-10	ATCAGTCTGGAGAAGACGTATTGCA	Zt09_7_00436	epoxiconazole_C1_7dpi	-
1399440	1	0	0.89	-14.21252	2.209972	-2159.828	1e+05	3.167272e-10	GATCAGTCTGGAGAAGACGTATTGC	Zt09_7_00436	epoxiconazole_C1_7dpi	-
1399441	1	0	0.89	-14.21252	2.209972	-2159.828	1e+05	3.167272e-10	CAATACGTCTTCTCCAGACTGATCA	Zt09_7_00436	epoxiconazole_C1_7dpi	+
1399442	1	0	0.89	-14.21252	2.209972	-2159.828	1e+05	3.167272e-10	AATACGTCTTCTCCAGACTGATCAT	Zt09_7_00436	epoxiconazole_C1_7dpi	+
1399443	1	0	0.89	-14.21252	2.209972	-2159.828	1e+05	3.167272e-10	ATACGTCTTCTCCAGACTGATCATG	Zt09_7_00436	epoxiconazole_C1_7dpi	+
1399444	1	0	0.89	-14.21252	2.209972	-2159.828	1e+05	3.167272e-10	ACATGATCAGTCTGGAGAAGACGTA	Zt09_7_00436	epoxiconazole_C1_7dpi	-
1399445	1	0	0.89	-14.21252	2.209972	-2159.828	1e+05	3.167272e-10	ACGTCTTCTCCAGACTGATCATGTC	Zt09_7_00436	epoxiconazole_C1_7dpi	+
1399446	1	0	0.106	14.87775	2.24559	-2158.666	1e+05	9.665785e-11	GGACATGATCAGTCTGGCGAAGACC	Zt09_7_00436	epoxiconazole_C1_7dpi	-	17:T>G,24:C>G
1399446	1	0	0.888	-13.9271	2.192146	-2160.286	1e+05	5.058392e-10	CGTCTTCTCCAGACTGATCATGTCC	Zt09_7_00436	epoxiconazole_C1_7dpi	+
1399447	1	0	0.106	14.87775	2.24559	-2158.666	1e+05	9.665785e-11	GGGACATGATCAGTCTGGCGAAGAC	Zt09_7_00436	epoxiconazole_C1_7dpi	-	18:T>G
1399447	1	0	0.873	-13.35377	2.057289	-2159.481	1e+05	2.203418e-10	GGGACATGATCAGTCTGGAGAAGAC	Zt09_7_00436	epoxiconazole_C1_7dpi	-
1399448	1	0	0.106	14.87775	2.24559	-2158.666	1e+05	9.665785e-11	TCTTCGCCAGACTGATCATGTCCCA	Zt09_7_00436	epoxiconazole_C1_7dpi	+	5:T>G
1399448	1	0	0.873	-13.35377	2.057289	-2159.481	1e+05	2.203418e-10	TCTTCTCCAGACTGATCATGTCCCA	Zt09_7_00436	epoxiconazole_C1_7dpi	+
1399449	1	0	0.106	14.87775	2.24559	-2158.666	1e+05	9.665785e-11	CTTCGCCAGACTGATCATGTCCCAC	Zt09_7_00436	epoxiconazole_C1_7dpi	+	4:T>G
1399449	1	0	0.873	-13.35377	2.057289	-2159.481	1e+05	2.203418e-10	CTTCTCCAGACTGATCATGTCCCAC	Zt09_7_00436	epoxiconazole_C1_7dpi	+
1399450	1	0	0.871	-13.19631	2.041759	-2159.646	1e+05	2.607826e-10	TGTGGGACATGATCAGTCTGGAGAA	Zt09_7_00436	epoxiconazole_C1_7dpi	-
1399450	1	0	0.106	14.87775	2.24559	-2158.666	1e+05	9.665785e-11	TGTGGGACATGATCAGTCTGGCGAA	Zt09_7_00436	epoxiconazole_C1_7dpi	-	21:T>G
1399451	1	0	0.871	-13.19631	2.041759	-2159.646	1e+05	2.607826e-10	ATGTGGGACATGATCAGTCTGGAGA	Zt09_7_00436	epoxiconazole_C1_7dpi	-
1399451	1	0	0.106	14.87775	2.24559	-2158.666	1e+05	9.665785e-11	ATGTGGGACATGATCAGTCTGGCGA	Zt09_7_00436	epoxiconazole_C1_7dpi	-	22:T>G
1399452	1	0	0.869	-13.04182	2.027806	-2159.834	1e+05	3.159512e-10	CTCCAGACTGATCATGTCCCACATC	Zt09_7_00436	epoxiconazole_C1_7dpi	+
1399452	1	0	0.106	14.87775	2.24559	-2158.666	1e+05	9.665785e-11	CGCCAGACTGATCATGTCCCACATC	Zt09_7_00436	epoxiconazole_C1_7dpi	+	1:T>G
1399453	1	0	0.89	-14.21252	2.209972	-2159.828	1e+05	3.167272e-10	TCCAGACTGATCATGTCCCACATCA	Zt09_7_00436	epoxiconazole_C1_7dpi	+
1399453	1	0	0.106	14.87775	2.24559	-2158.666	1e+05	9.665785e-11	CGATGTGGGACATGATCAGTCTGGC	Zt09_7_00436	epoxiconazole_C1_7dpi	-	0:A>G,24:T>G
1399454	1	0	0.106	14.87775	2.24559	-2158.666	1e+05	9.665785e-11	CCAGACTGATCATGTCCCACATCGA	Zt09_7_00436	epoxiconazole_C1_7dpi	+	23:A>G
1399454	1	0	0.89	-14.21252	2.209972	-2159.828	1e+05	3.167272e-10	CCAGACTGATCATGTCCCACATCAA	Zt09_7_00436	epoxiconazole_C1_7dpi	+
1399455	1	0	0.106	14.87775	2.24559	-2158.666	1e+05	9.665785e-11	CAGACTGATCATGTCCCACATCGAA	Zt09_7_00436	epoxiconazole_C1_7dpi	+	22:A>G
1399455	1	0	0.89	-14.21252	2.209972	-2159.828	1e+05	3.167272e-10	CAGACTGATCATGTCCCACATCAAA	Zt09_7_00436	epoxiconazole_C1_7dpi	+
1399456	1	0	0.106	14.87775	2.24559	-2158.666	1e+05	9.665785e-11	AGACTGATCATGTCCCACATCGAAG	Zt09_7_00436	epoxiconazole_C1_7dpi	+	21:A>G
1399456	1	0	0.89	-14.21252	2.209972	-2159.828	1e+05	3.167272e-10	AGACTGATCATGTCCCACATCAAAG	Zt09_7_00436	epoxiconazole_C1_7dpi	+
1399457	1	0	0.108	14.51743	2.22564	-2159.284	1e+05	1.814586e-10	GACTGATCATGTCCCACATCGAAGC	Zt09_7_00436	epoxiconazole_C1_7dpi	+	20:A>G
1399457	1	0	0.89	-14.21252	2.209972	-2159.828	1e+05	3.167272e-10	GACTGATCATGTCCCACATCAAAGC	Zt09_7_00436	epoxiconazole_C1_7dpi	+
1399458	1	0	0.108	14.51743	2.22564	-2159.284	1e+05	1.814586e-10	ACTGATCATGTCCCACATCGAAGCT	Zt09_7_00436	epoxiconazole_C1_7dpi	+	19:A>G
1399458	1	0	0.89	-14.21252	2.209972	-2159.828	1e+05	3.167272e-10	ACTGATCATGTCCCACATCAAAGCT	Zt09_7_00436	epoxiconazole_C1_7dpi	+
1399459	1	0	0.108	14.51743	2.22564	-2159.284	1e+05	1.814586e-10	CTGATCATGTCCCACATCGAAGCTC	Zt09_7_00436	epoxiconazole_C1_7dpi	+	18:A>G
1399459	1	0	0.89	-14.21252	2.209972	-2159.828	1e+05	3.167272e-10	CTGATCATGTCCCACATCAAAGCTC	Zt09_7_00436	epoxiconazole_C1_7dpi	+
1399460	1	0	0.89	-14.21252	2.209972	-2159.828	1e+05	3.167272e-10	TGAGCTTTGATGTGGGACATGATCA	Zt09_7_00436	epoxiconazole_C1_7dpi	-
1399460	1	0	0.106	14.87775	2.24559	-2158.666	1e+05	9.665785e-11	TGAGCTTCGATGTGGGACATGATCA	Zt09_7_00436	epoxiconazole_C1_7dpi	-	7:A>G
1399461	1	0	0.106	14.87775	2.24559	-2158.666	1e+05	9.665785e-11	GATCATGTCCCACATCGAAGCTCAA	Zt09_7_00436	epoxiconazole_C1_7dpi	+	16:A>G
1399461	1	0	0.89	-14.21252	2.209972	-2159.828	1e+05	3.167272e-10	GATCATGTCCCACATCAAAGCTCAA	Zt09_7_00436	epoxiconazole_C1_7dpi	+
1399462	1	0	0.89	-14.21252	2.209972	-2159.828	1e+05	3.167272e-10	ATCATGTCCCACATCAAAGCTCAAC	Zt09_7_00436	epoxiconazole_C1_7dpi	+
1399462	1	0	0.106	14.87775	2.24559	-2158.666	1e+05	9.665785e-11	ATCATGTCCCACATCGAAGCTCAAC	Zt09_7_00436	epoxiconazole_C1_7dpi	+	15:A>G
1399463	1	0	0.106	14.87775	2.24559	-2158.666	1e+05	9.665785e-11	CGTTGAGCTTCGATGTGGGACATGA	Zt09_7_00436	epoxiconazole_C1_7dpi	-	10:A>G
1399463	1	0	0.89	-14.21252	2.209972	-2159.828	1e+05	3.167272e-10	CGTTGAGCTTTGATGTGGGACATGA	Zt09_7_00436	epoxiconazole_C1_7dpi	-
1399464	1	0	0.888	-13.93442	2.185113	-2160.15	1e+05	4.386503e-10	ACGTTGAGCTTTGATGTGGGACATG	Zt09_7_00436	epoxiconazole_C1_7dpi	-
1399464	1	0	0.106	14.87775	2.24559	-2158.666	1e+05	9.665785e-11	ACGTTGAGCTTCGATGTGGGACATG	Zt09_7_00436	epoxiconazole_C1_7dpi	-	11:A>G
1399465	1	0	0.888	-13.93442	2.185113	-2160.15	1e+05	4.386503e-10	ATGTCCCACATCAAAGCTCAACGTC	Zt09_7_00436	epoxiconazole_C1_7dpi	+
1399465	1	0	0.106	14.87775	2.24559	-2158.666	1e+05	9.665785e-11	AACGTTGAGCTTCGATGTGGGACAT	Zt09_7_00436	epoxiconazole_C1_7dpi	-	0:C>T,12:A>G
1399466	1	0	0.103	15.23004	2.265876	-2158.08	1e+05	5.31605e-11	TAACGTTGAGCTTCGATGTGGGACA	Zt09_7_00436	epoxiconazole_C1_7dpi	-	1:C>T,13:A>G
1399466	1	0	0.89	-14.21252	2.209972	-2159.828	1e+05	3.167272e-10	TGACGTTGAGCTTTGATGTGGGACA	Zt09_7_00436	epoxiconazole_C1_7dpi	-
1399467	1	0	0.89	-14.21252	2.209972	-2159.828	1e+05	3.167272e-10	GTCCCACATCAAAGCTCAACGTCAC	Zt09_7_00436	epoxiconazole_C1_7dpi	+
1399467	1	0	0.103	15.23004	2.265876	-2158.08	1e+05	5.31605e-11	GTAACGTTGAGCTTCGATGTGGGAC	Zt09_7_00436	epoxiconazole_C1_7dpi	-	2:C>T,14:A>G
1399468	1	0	0.103	15.23004	2.265876	-2158.08	1e+05	5.31605e-11	CGTAACGTTGAGCTTCGATGTGGGA	Zt09_7_00436	epoxiconazole_C1_7dpi	-	3:C>T,15:A>G
1399468	1	0	0.89	-14.21252	2.209972	-2159.828	1e+05	3.167272e-10	CGTGACGTTGAGCTTTGATGTGGGA	Zt09_7_00436	epoxiconazole_C1_7dpi	-
1399469	1	0	0.103	15.23004	2.265876	-2158.08	1e+05	5.31605e-11	CCCACATCGAAGCTCAACGTTACGA	Zt09_7_00436	epoxiconazole_C1_7dpi	+	8:A>G,20:C>T
1399469	1	0	0.89	-14.21252	2.209972	-2159.828	1e+05	3.167272e-10	CCCACATCAAAGCTCAACGTCACGA	Zt09_7_00436	epoxiconazole_C1_7dpi	+
1399470	1	0	0.888	-13.96576	2.194039	-2160.214	1e+05	4.704045e-10	CCACATCAAAGCTCAACGTCACGAA	Zt09_7_00436	epoxiconazole_C1_7dpi	+
1399470	1	0	0.106	14.88048	2.24802	-2158.701	1e+05	1.002772e-10	CCACATCGAAGCTCAACGTTACGAA	Zt09_7_00436	epoxiconazole_C1_7dpi	+	7:A>G,19:C>T
1399471	1	0	0.106	14.88048	2.24802	-2158.701	1e+05	1.002772e-10	CACATCGAAGCTCAACGTTACGAAA	Zt09_7_00436	epoxiconazole_C1_7dpi	+	6:A>G,18:C>T
1399471	1	0	0.888	-13.96576	2.194039	-2160.214	1e+05	4.704045e-10	CACATCAAAGCTCAACGTCACGAAA	Zt09_7_00436	epoxiconazole_C1_7dpi	+
1399472	1	0	0.106	14.88048	2.24802	-2158.701	1e+05	1.002772e-10	ACATCGAAGCTCAACGTTACGAAAT	Zt09_7_00436	epoxiconazole_C1_7dpi	+	5:A>G,17:C>T
1399472	1	0	0.888	-13.96576	2.194039	-2160.214	1e+05	4.704045e-10	ACATCAAAGCTCAACGTCACGAAAT	Zt09_7_00436	epoxiconazole_C1_7dpi	+
1399473	1	0	0.888	-13.96576	2.194039	-2160.214	1e+05	4.704045e-10	CATCAAAGCTCAACGTCACGAAATA	Zt09_7_00436	epoxiconazole_C1_7dpi	+
1399473	1	0	0.106	14.88048	2.24802	-2158.701	1e+05	1.002772e-10	CATCGAAGCTCAACGTTACGAAATA	Zt09_7_00436	epoxiconazole_C1_7dpi	+	4:A>G,16:C>T
1399474	1	0	0.888	-13.96576	2.194039	-2160.214	1e+05	4.704045e-10	ATATTTCGTGACGTTGAGCTTTGAT	Zt09_7_00436	epoxiconazole_C1_7dpi	-
1399474	1	0	0.106	14.88048	2.24802	-2158.701	1e+05	1.002772e-10	ATATTTCGTAACGTTGAGCTTCGAT	Zt09_7_00436	epoxiconazole_C1_7dpi	-	9:C>T,21:A>G
1399475	1	0	0.108	14.51963	2.22802	-2159.318	1e+05	1.882039e-10	GATATTTCGTAACGTTGAGCTTCGA	Zt09_7_00436	epoxiconazole_C1_7dpi	-	10:C>T,22:A>G
1399475	1	0	0.888	-13.96576	2.194039	-2160.214	1e+05	4.704045e-10	GATATTTCGTGACGTTGAGCTTTGA	Zt09_7_00436	epoxiconazole_C1_7dpi	-
1399476	1	0	0.888	-13.96576	2.194039	-2160.214	1e+05	4.704045e-10	CAAAGCTCAACGTCACGAAATATCC	Zt09_7_00436	epoxiconazole_C1_7dpi	+
1399476	1	0	0.108	14.51963	2.22802	-2159.318	1e+05	1.882039e-10	CGAAGCTCAACGTTACGAAATATCC	Zt09_7_00436	epoxiconazole_C1_7dpi	+	1:A>G,13:C>T
1399477	1	0	0.888	-13.96576	2.194039	-2160.214	1e+05	4.704045e-10	AAAGCTCAACGTCACGAAATATCCA	Zt09_7_00436	epoxiconazole_C1_7dpi	+
1399477	1	0	0.108	14.51963	2.22802	-2159.318	1e+05	1.882039e-10	GAAGCTCAACGTTACGAAATATCCA	Zt09_7_00436	epoxiconazole_C1_7dpi	+	0:A>G,12:C>T
1399478	1	0	0.108	14.51963	2.22802	-2159.318	1e+05	1.882039e-10	AAGCTCAACGTTACGAAATATCCAC	Zt09_7_00436	epoxiconazole_C1_7dpi	+	11:C>T
1399478	1	0	0.888	-13.96576	2.194039	-2160.214	1e+05	4.704045e-10	AAGCTCAACGTCACGAAATATCCAC	Zt09_7_00436	epoxiconazole_C1_7dpi	+
1399479	1	0	0.108	14.51963	2.22802	-2159.318	1e+05	1.882039e-10	AGCTCAACGTTACGAAATATCCACC	Zt09_7_00436	epoxiconazole_C1_7dpi	+	10:C>T
1399479	1	0	0.888	-13.96576	2.194039	-2160.214	1e+05	4.704045e-10	AGCTCAACGTCACGAAATATCCACC	Zt09_7_00436	epoxiconazole_C1_7dpi	+
1399480	1	0	0.888	-13.96576	2.194039	-2160.214	1e+05	4.704045e-10	CGGTGGATATTTCGTGACGTTGAGC	Zt09_7_00436	epoxiconazole_C1_7dpi	-
1399480	1	0	0.108	14.51963	2.22802	-2159.318	1e+05	1.882039e-10	CGGTGGATATTTCGTAACGTTGAGC	Zt09_7_00436	epoxiconazole_C1_7dpi	-	15:C>T
1399481	1	0	0.108	14.51963	2.22802	-2159.318	1e+05	1.882039e-10	CTCAACGTTACGAAATATCCACCGC	Zt09_7_00436	epoxiconazole_C1_7dpi	+	8:C>T
1399481	1	0	0.888	-13.96576	2.194039	-2160.214	1e+05	4.704045e-10	CTCAACGTCACGAAATATCCACCGC	Zt09_7_00436	epoxiconazole_C1_7dpi	+
1399482	1	0	0.888	-13.96576	2.194039	-2160.214	1e+05	4.704045e-10	AGCGGTGGATATTTCGTGACGTTGA	Zt09_7_00436	epoxiconazole_C1_7dpi	-
1399482	1	0	0.106	14.88048	2.24802	-2158.701	1e+05	1.002772e-10	AGCGGTGGATATTTCGTAACGTTGA	Zt09_7_00436	epoxiconazole_C1_7dpi	-	17:C>T
1399483	1	0	0.106	14.88048	2.24802	-2158.701	1e+05	1.002772e-10	AAGCGGTGGATATTTCGTAACGTTG	Zt09_7_00436	epoxiconazole_C1_7dpi	-	18:C>T
1399483	1	0	0.888	-13.96576	2.194039	-2160.214	1e+05	4.704045e-10	AAGCGGTGGATATTTCGTGACGTTG	Zt09_7_00436	epoxiconazole_C1_7dpi	-
1399484	1	0	0.888	-13.96576	2.194039	-2160.214	1e+05	4.704045e-10	AAAGCGGTGGATATTTCGTGACGTT	Zt09_7_00436	epoxiconazole_C1_7dpi	-
1399484	1	0	0.106	14.88048	2.24802	-2158.701	1e+05	1.002772e-10	AAAGCGGTGGATATTTCGTAACGTT	Zt09_7_00436	epoxiconazole_C1_7dpi	-	19:C>T
1399485	1	0	0.106	14.88048	2.24802	-2158.701	1e+05	1.002772e-10	ACGTTACGAAATATCCACCGCTTTG	Zt09_7_00436	epoxiconazole_C1_7dpi	+	4:C>T
1399485	1	0	0.888	-13.96576	2.194039	-2160.214	1e+05	4.704045e-10	ACGTCACGAAATATCCACCGCTTTG	Zt09_7_00436	epoxiconazole_C1_7dpi	+
1399486	1	0	0.106	14.88048	2.24802	-2158.701	1e+05	1.002772e-10	CCAAAGCGGTGGATATTTCGTAACG	Zt09_7_00436	epoxiconazole_C1_7dpi	-	21:C>T
1399486	1	0	0.888	-13.96576	2.194039	-2160.214	1e+05	4.704045e-10	CCAAAGCGGTGGATATTTCGTGACG	Zt09_7_00436	epoxiconazole_C1_7dpi	-
1399487	1	0	0.888	-13.96576	2.194039	-2160.214	1e+05	4.704045e-10	GTCACGAAATATCCACCGCTTTGGA	Zt09_7_00436	epoxiconazole_C1_7dpi	+
1399487	1	0	0.106	14.88048	2.24802	-2158.701	1e+05	1.002772e-10	GTTACGAAATATCCACCGCTTTGGA	Zt09_7_00436	epoxiconazole_C1_7dpi	+	2:C>T
1399488	1	0	0.106	14.88048	2.24802	-2158.701	1e+05	1.002772e-10	GTCCAAAGCGGTGGATATTTCGTAA	Zt09_7_00436	epoxiconazole_C1_7dpi	-	23:C>T
1399488	1	0	0.888	-13.96576	2.194039	-2160.214	1e+05	4.704045e-10	GTCCAAAGCGGTGGATATTTCGTGA	Zt09_7_00436	epoxiconazole_C1_7dpi	-
1399489	1	0	0.106	14.88048	2.24802	-2158.701	1e+05	1.002772e-10	GGTCCAAAGCGGTGGATATTTCGTA	Zt09_7_00436	epoxiconazole_C1_7dpi	-	24:C>T
1399489	1	0	0.888	-13.96576	2.194039	-2160.214	1e+05	4.704045e-10	CACGAAATATCCACCGCTTTGGACC	Zt09_7_00436	epoxiconazole_C1_7dpi	+
1400925	1	0	0.097	16.90832	2.332201	-2154.734	1e+05	1.766653e-12	ACAACTCCGATATGTCTTGGGCATC	Zt09_7_00436	epoxiconazole_C1_7dpi	-
1400925	1	0	0.897	-16.99271	2.261945	-2152.999	1e+05	3.028215e-13	GATGCCCAAGACATATCGGAGTTGC	Zt09_7_00436	epoxiconazole_C1_7dpi	+	24:T>C
1400926	1	0	0.897	-16.99271	2.261945	-2152.999	1e+05	3.028215e-13	ATGCCCAAGACATATCGGAGTTGCG	Zt09_7_00436	epoxiconazole_C1_7dpi	+	23:T>C
1400926	1	0	0.097	16.90832	2.332201	-2154.734	1e+05	1.766653e-12	ATGCCCAAGACATATCGGAGTTGTG	Zt09_7_00436	epoxiconazole_C1_7dpi	+
1400927	1	0	0.097	16.90832	2.332201	-2154.734	1e+05	1.766653e-12	TCACAACTCCGATATGTCTTGGGCA	Zt09_7_00436	epoxiconazole_C1_7dpi	-
1400927	1	0	0.897	-16.99271	2.261945	-2152.999	1e+05	3.028215e-13	TCGCAACTCCGATATGTCTTGGGCA	Zt09_7_00436	epoxiconazole_C1_7dpi	-	2:T>C
1400928	1	0	0.097	16.90832	2.332201	-2154.734	1e+05	1.766653e-12	GCCCAAGACATATCGGAGTTGTGAA	Zt09_7_00436	epoxiconazole_C1_7dpi	+
1400928	1	0	0.897	-16.99271	2.261945	-2152.999	1e+05	3.028215e-13	CTCGCAACTCCGATATGTCTTGGGC	Zt09_7_00436	epoxiconazole_C1_7dpi	-	0:A>G,3:T>C
1400929	1	0	0.097	16.90832	2.332201	-2154.734	1e+05	1.766653e-12	ATTCACAACTCCGATATGTCTTGGG	Zt09_7_00436	epoxiconazole_C1_7dpi	-
1400929	1	0	0.897	-16.99271	2.261945	-2152.999	1e+05	3.028215e-13	ACTCGCAACTCCGATATGTCTTGGG	Zt09_7_00436	epoxiconazole_C1_7dpi	-	1:A>G,4:T>C
1400930	1	0	0.097	16.90832	2.332201	-2154.734	1e+05	1.766653e-12	CCAAGACATATCGGAGTTGTGAATA	Zt09_7_00436	epoxiconazole_C1_7dpi	+
1400930	1	0	0.897	-16.99271	2.261945	-2152.999	1e+05	3.028215e-13	CCAAGACATATCGGAGTTGCGAGTA	Zt09_7_00436	epoxiconazole_C1_7dpi	+	19:T>C,22:A>G
1400931	1	0	0.097	16.90832	2.332201	-2154.734	1e+05	1.766653e-12	CAAGACATATCGGAGTTGTGAATAC	Zt09_7_00436	epoxiconazole_C1_7dpi	+
1400931	1	0	0.897	-16.99271	2.261945	-2152.999	1e+05	3.028215e-13	CAAGACATATCGGAGTTGCGAGTAC	Zt09_7_00436	epoxiconazole_C1_7dpi	+	18:T>C,21:A>G
1400932	1	0	0.897	-16.99271	2.261945	-2152.999	1e+05	3.028215e-13	AAGACATATCGGAGTTGCGAGTACT	Zt09_7_00436	epoxiconazole_C1_7dpi	+	17:T>C,20:A>G
1400932	1	0	0.097	16.90832	2.332201	-2154.734	1e+05	1.766653e-12	AAGACATATCGGAGTTGTGAATACT	Zt09_7_00436	epoxiconazole_C1_7dpi	+
1400933	1	0	0.897	-16.99271	2.261945	-2152.999	1e+05	3.028215e-13	AGACATATCGGAGTTGCGAGTACTG	Zt09_7_00436	epoxiconazole_C1_7dpi	+	16:T>C,19:A>G
1400933	1	0	0.097	16.90832	2.332201	-2154.734	1e+05	1.766653e-12	AGACATATCGGAGTTGTGAATACTG	Zt09_7_00436	epoxiconazole_C1_7dpi	+
1400934	1	0	0.097	16.90832	2.332201	-2154.734	1e+05	1.766653e-12	ACAGTATTCACAACTCCGATATGTC	Zt09_7_00436	epoxiconazole_C1_7dpi	-
1400934	1	0	0.897	-16.99271	2.261945	-2152.999	1e+05	3.028215e-13	ACAGTACTCGCAACTCCGATATGTC	Zt09_7_00436	epoxiconazole_C1_7dpi	-	6:A>G,9:T>C
1400935	1	0	0.897	-16.99271	2.261945	-2152.999	1e+05	3.028215e-13	ACATATCGGAGTTGCGAGTACTGTG	Zt09_7_00436	epoxiconazole_C1_7dpi	+	14:T>C,17:A>G
1400935	1	0	0.097	16.90832	2.332201	-2154.734	1e+05	1.766653e-12	ACATATCGGAGTTGTGAATACTGTG	Zt09_7_00436	epoxiconazole_C1_7dpi	+
1400936	1	0	0.897	-16.99271	2.261945	-2152.999	1e+05	3.028215e-13	CATATCGGAGTTGCGAGTACTGTGG	Zt09_7_00436	epoxiconazole_C1_7dpi	+	13:T>C,16:A>G
1400936	1	0	0.097	16.90832	2.332201	-2154.734	1e+05	1.766653e-12	CATATCGGAGTTGTGAATACTGTGG	Zt09_7_00436	epoxiconazole_C1_7dpi	+
1400937	1	0	0.897	-16.99271	2.261945	-2152.999	1e+05	3.028215e-13	ATATCGGAGTTGCGAGTACTGTGGA	Zt09_7_00436	epoxiconazole_C1_7dpi	+	12:T>C,15:A>G
1400937	1	0	0.097	16.90832	2.332201	-2154.734	1e+05	1.766653e-12	ATATCGGAGTTGTGAATACTGTGGA	Zt09_7_00436	epoxiconazole_C1_7dpi	+
1400938	1	0	0.897	-16.99271	2.261945	-2152.999	1e+05	3.028215e-13	CTCCACAGTACTCGCAACTCCGATA	Zt09_7_00436	epoxiconazole_C1_7dpi	-	10:A>G,13:T>C
1400938	1	0	0.097	16.90832	2.332201	-2154.734	1e+05	1.766653e-12	CTCCACAGTATTCACAACTCCGATA	Zt09_7_00436	epoxiconazole_C1_7dpi	-
1400939	1	0	0.897	-16.99271	2.261945	-2152.999	1e+05	3.028215e-13	ACTCCACAGTACTCGCAACTCCGAT	Zt09_7_00436	epoxiconazole_C1_7dpi	-	11:A>G,14:T>C
1400939	1	0	0.097	16.90832	2.332201	-2154.734	1e+05	1.766653e-12	ACTCCACAGTATTCACAACTCCGAT	Zt09_7_00436	epoxiconazole_C1_7dpi	-
1400940	1	0	0.897	-16.99271	2.261945	-2152.999	1e+05	3.028215e-13	TACTCCACAGTACTCGCAACTCCGA	Zt09_7_00436	epoxiconazole_C1_7dpi	-	12:A>G,15:T>C
1400940	1	0	0.097	16.90832	2.332201	-2154.734	1e+05	1.766653e-12	TACTCCACAGTATTCACAACTCCGA	Zt09_7_00436	epoxiconazole_C1_7dpi	-
1400941	1	0	0.897	-16.99271	2.261945	-2152.999	1e+05	3.028215e-13	CGGAGTTGCGAGTACTGTGGAGTAG	Zt09_7_00436	epoxiconazole_C1_7dpi	+	8:T>C,11:A>G
1400941	1	0	0.097	16.90832	2.332201	-2154.734	1e+05	1.766653e-12	CGGAGTTGTGAATACTGTGGAGTAG	Zt09_7_00436	epoxiconazole_C1_7dpi	+
1400942	1	0	0.897	-16.99271	2.261945	-2152.999	1e+05	3.028215e-13	GGAGTTGCGAGTACTGTGGAGTAGA	Zt09_7_00436	epoxiconazole_C1_7dpi	+	7:T>C,10:A>G
1400942	1	0	0.097	16.90832	2.332201	-2154.734	1e+05	1.766653e-12	GGAGTTGTGAATACTGTGGAGTAGA	Zt09_7_00436	epoxiconazole_C1_7dpi	+
1400943	1	0	0.897	-16.99271	2.261945	-2152.999	1e+05	3.028215e-13	CTCTACTCCACAGTACTCGCAACTC	Zt09_7_00436	epoxiconazole_C1_7dpi	-	15:A>G,18:T>C
1400943	1	0	0.097	16.90832	2.332201	-2154.734	1e+05	1.766653e-12	CTCTACTCCACAGTATTCACAACTC	Zt09_7_00436	epoxiconazole_C1_7dpi	-
1400944	1	0	0.897	-16.99271	2.261945	-2152.999	1e+05	3.028215e-13	ACTCTACTCCACAGTACTCGCAACT	Zt09_7_00436	epoxiconazole_C1_7dpi	-	16:A>G,19:T>C
1400944	1	0	0.097	16.90832	2.332201	-2154.734	1e+05	1.766653e-12	ACTCTACTCCACAGTATTCACAACT	Zt09_7_00436	epoxiconazole_C1_7dpi	-
1400945	1	0	0.897	-16.99271	2.261945	-2152.999	1e+05	3.028215e-13	GTTGCGAGTACTGTGGAGTAGAGTA	Zt09_7_00436	epoxiconazole_C1_7dpi	+	4:T>C,7:A>G
1400945	1	0	0.097	16.90832	2.332201	-2154.734	1e+05	1.766653e-12	GTTGTGAATACTGTGGAGTAGAGTA	Zt09_7_00436	epoxiconazole_C1_7dpi	+
1400946	1	0	0.897	-16.99271	2.261945	-2152.999	1e+05	3.028215e-13	GTACTCTACTCCACAGTACTCGCAA	Zt09_7_00436	epoxiconazole_C1_7dpi	-	18:A>G,21:T>C
1400946	1	0	0.097	16.90832	2.332201	-2154.734	1e+05	1.766653e-12	GTACTCTACTCCACAGTATTCACAA	Zt09_7_00436	epoxiconazole_C1_7dpi	-
1400947	1	0	0.097	16.90832	2.332201	-2154.734	1e+05	1.766653e-12	CGTACTCTACTCCACAGTATTCACA	Zt09_7_00436	epoxiconazole_C1_7dpi	-
1400947	1	0	0.897	-16.99271	2.261945	-2152.999	1e+05	3.028215e-13	CGTACTCTACTCCACAGTACTCGCA	Zt09_7_00436	epoxiconazole_C1_7dpi	-	19:A>G,22:T>C
1400948	1	0	0.897	-16.99271	2.261945	-2152.999	1e+05	3.028215e-13	GCGAGTACTGTGGAGTAGAGTACGC	Zt09_7_00436	epoxiconazole_C1_7dpi	+	1:T>C,4:A>G
1400948	1	0	0.097	16.90832	2.332201	-2154.734	1e+05	1.766653e-12	GCGTACTCTACTCCACAGTATTCAC	Zt09_7_00436	epoxiconazole_C1_7dpi	-
1400949	1	0	0.897	-16.99271	2.261945	-2152.999	1e+05	3.028215e-13	CGAGTACTGTGGAGTAGAGTACGCA	Zt09_7_00436	epoxiconazole_C1_7dpi	+	0:T>C,3:A>G
1400949	1	0	0.097	16.90832	2.332201	-2154.734	1e+05	1.766653e-12	TGAATACTGTGGAGTAGAGTACGCA	Zt09_7_00436	epoxiconazole_C1_7dpi	+
1400950	1	0	0.894	-16.60301	2.241371	-2153.699	1e+05	6.162901e-13	GAGTACTGTGGAGTAGAGTACGCAA	Zt09_7_00436	epoxiconazole_C1_7dpi	+	2:A>G
1400950	1	0	0.099	16.46686	2.309917	-2155.519	1e+05	3.924143e-12	GAATACTGTGGAGTAGAGTACGCAA	Zt09_7_00436	epoxiconazole_C1_7dpi	+
1400951	1	0	0.099	16.46686	2.309917	-2155.519	1e+05	3.924143e-12	AATACTGTGGAGTAGAGTACGCAAA	Zt09_7_00436	epoxiconazole_C1_7dpi	+
1400951	1	0	0.894	-16.60301	2.241371	-2153.699	1e+05	6.162901e-13	AGTACTGTGGAGTAGAGTACGCAAA	Zt09_7_00436	epoxiconazole_C1_7dpi	+	1:A>G
1400952	1	0	0.099	16.46686	2.309917	-2155.519	1e+05	3.924143e-12	ATACTGTGGAGTAGAGTACGCAAAG	Zt09_7_00436	epoxiconazole_C1_7dpi	+
1400952	1	0	0.894	-16.60301	2.241371	-2153.699	1e+05	6.162901e-13	CTTTGCGTACTCTACTCCACAGTAC	Zt09_7_00436	epoxiconazole_C1_7dpi	-	24:A>G
1403963	1	0	0.897	-16.99271	2.261945	-2152.999	1e+05	3.028215e-13	CGAGCTCCCATGAAGATTCGAGGAC	Zt09_7_00437	epoxiconazole_C1_7dpi	+	24:G>C
1403964	1	0	0.899	-16.0838	2.291605	-2156.222	1e+05	8.035973e-12	GAGCTCCCATGAAGATTCGAGGACA	Zt09_7_00437	epoxiconazole_C1_7dpi	+	23:G>C
1403965	1	0	0.899	-16.0838	2.291605	-2156.222	1e+05	8.035973e-12	AGCTCCCATGAAGATTCGAGGACAG	Zt09_7_00437	epoxiconazole_C1_7dpi	+	22:G>C
1403966	1	0	0.899	-16.0838	2.291605	-2156.222	1e+05	8.035973e-12	GCTCCCATGAAGATTCGAGGACAGC	Zt09_7_00437	epoxiconazole_C1_7dpi	+	21:G>C
1403967	1	0	0.899	-16.0838	2.291605	-2156.222	1e+05	8.035973e-12	CTCCCATGAAGATTCGAGGACAGCC	Zt09_7_00437	epoxiconazole_C1_7dpi	+	20:G>C
1403968	1	0	0.899	-16.0838	2.291605	-2156.222	1e+05	8.035973e-12	CGGCTGTCCTCGAATCTTCATGGGA	Zt09_7_00437	epoxiconazole_C1_7dpi	-	5:G>C
1403969	1	0	0.899	-16.0838	2.291605	-2156.222	1e+05	8.035973e-12	ACGGCTGTCCTCGAATCTTCATGGG	Zt09_7_00437	epoxiconazole_C1_7dpi	-	6:G>C
1403970	1	0	0.899	-16.0838	2.291605	-2156.222	1e+05	8.035973e-12	CACGGCTGTCCTCGAATCTTCATGG	Zt09_7_00437	epoxiconazole_C1_7dpi	-	7:G>C
1403971	1	0	0.899	-16.0838	2.291605	-2156.222	1e+05	8.035973e-12	CATGAAGATTCGAGGACAGCCGTGC	Zt09_7_00437	epoxiconazole_C1_7dpi	+	16:G>C
1403972	1	0	0.899	-16.0838	2.291605	-2156.222	1e+05	8.035973e-12	ATGAAGATTCGAGGACAGCCGTGCA	Zt09_7_00437	epoxiconazole_C1_7dpi	+	15:G>C
1403973	1	0	0.899	-16.0838	2.291605	-2156.222	1e+05	8.035973e-12	TGAAGATTCGAGGACAGCCGTGCAA	Zt09_7_00437	epoxiconazole_C1_7dpi	+	14:G>C
1403974	1	0	0.899	-16.0838	2.291605	-2156.222	1e+05	8.035973e-12	GAAGATTCGAGGACAGCCGTGCAAA	Zt09_7_00437	epoxiconazole_C1_7dpi	+	13:G>C
1403975	1	0	0.899	-16.0838	2.291605	-2156.222	1e+05	8.035973e-12	AAGATTCGAGGACAGCCGTGCAAAG	Zt09_7_00437	epoxiconazole_C1_7dpi	+	12:G>C
1403976	1	0	0.899	-16.0838	2.291605	-2156.222	1e+05	8.035973e-12	AGATTCGAGGACAGCCGTGCAAAGC	Zt09_7_00437	epoxiconazole_C1_7dpi	+	11:G>C
1403977	1	0	0.899	-16.0838	2.291605	-2156.222	1e+05	8.035973e-12	CGCTTTGCACGGCTGTCCTCGAATC	Zt09_7_00437	epoxiconazole_C1_7dpi	-	14:G>C
1403978	1	0	0.899	-16.0838	2.291605	-2156.222	1e+05	8.035973e-12	ATTCGAGGACAGCCGTGCAAAGCGA	Zt09_7_00437	epoxiconazole_C1_7dpi	+	9:G>C
1403979	1	0	0.899	-16.0838	2.291605	-2156.222	1e+05	8.035973e-12	TTCGAGGACAGCCGTGCAAAGCGAA	Zt09_7_00437	epoxiconazole_C1_7dpi	+	8:G>C
1403980	1	0	0.899	-16.0838	2.291605	-2156.222	1e+05	8.035973e-12	GTTCGCTTTGCACGGCTGTCCTCGA	Zt09_7_00437	epoxiconazole_C1_7dpi	-	17:G>C
1403981	1	0	0.899	-16.0838	2.291605	-2156.222	1e+05	8.035973e-12	AGTTCGCTTTGCACGGCTGTCCTCG	Zt09_7_00437	epoxiconazole_C1_7dpi	-	18:G>C
1403982	1	0	0.899	-16.0838	2.291605	-2156.222	1e+05	8.035973e-12	CAGTTCGCTTTGCACGGCTGTCCTC	Zt09_7_00437	epoxiconazole_C1_7dpi	-	19:G>C
1403983	1	0	0.899	-16.0838	2.291605	-2156.222	1e+05	8.035973e-12	AGGACAGCCGTGCAAAGCGAACTGG	Zt09_7_00437	epoxiconazole_C1_7dpi	+	4:G>C
1403984	1	0	0.899	-16.0838	2.291605	-2156.222	1e+05	8.035973e-12	GGACAGCCGTGCAAAGCGAACTGGA	Zt09_7_00437	epoxiconazole_C1_7dpi	+	3:G>C
1403985	1	0	0.899	-16.0838	2.291605	-2156.222	1e+05	8.035973e-12	CTCCAGTTCGCTTTGCACGGCTGTC	Zt09_7_00437	epoxiconazole_C1_7dpi	-	22:G>C
1403986	1	0	0.899	-16.0838	2.291605	-2156.222	1e+05	8.035973e-12	ACAGCCGTGCAAAGCGAACTGGAGA	Zt09_7_00437	epoxiconazole_C1_7dpi	+	1:G>C
1403987	1	0	0.899	-16.0838	2.291605	-2156.222	1e+05	8.035973e-12	CAGCCGTGCAAAGCGAACTGGAGAC	Zt09_7_00437	epoxiconazole_C1_7dpi	+	0:G>C
1404104	1	0	0.897	-16.99271	2.261945	-2152.999	1e+05	3.028215e-13	CTCTCTGGAAAGGTCATCATAGTCA	Zt09_7_00437	epoxiconazole_C1_7dpi	-	0:A>G
1404105	1	0	0.897	-16.99271	2.261945	-2152.999	1e+05	3.028215e-13	CCTCTCTGGAAAGGTCATCATAGTC	Zt09_7_00437	epoxiconazole_C1_7dpi	-	1:A>G
1404106	1	0	0.897	-16.99271	2.261945	-2152.999	1e+05	3.028215e-13	ACCTCTCTGGAAAGGTCATCATAGT	Zt09_7_00437	epoxiconazole_C1_7dpi	-	2:A>G
1404107	1	0	0.897	-16.99271	2.261945	-2152.999	1e+05	3.028215e-13	CTATGATGACCTTTCCAGAGAGGTC	Zt09_7_00437	epoxiconazole_C1_7dpi	+	21:A>G
1404108	1	0	0.897	-16.99271	2.261945	-2152.999	1e+05	3.028215e-13	GGACCTCTCTGGAAAGGTCATCATA	Zt09_7_00437	epoxiconazole_C1_7dpi	-	0:T>C,4:A>G
1404109	1	0	0.897	-16.99271	2.261945	-2152.999	1e+05	3.028215e-13	ATGATGACCTTTCCAGAGAGGTCCG	Zt09_7_00437	epoxiconazole_C1_7dpi	+	19:A>G,23:T>C
1404110	1	0	0.897	-16.99271	2.261945	-2152.999	1e+05	3.028215e-13	CCGGACCTCTCTGGAAAGGTCATCA	Zt09_7_00437	epoxiconazole_C1_7dpi	-	2:T>C,6:A>G
1404111	1	0	0.897	-16.99271	2.261945	-2152.999	1e+05	3.028215e-13	GATGACCTTTCCAGAGAGGTCCGGA	Zt09_7_00437	epoxiconazole_C1_7dpi	+	17:A>G,21:T>C
1404112	1	0	0.897	-16.99271	2.261945	-2152.999	1e+05	3.028215e-13	ATGACCTTTCCAGAGAGGTCCGGAA	Zt09_7_00437	epoxiconazole_C1_7dpi	+	16:A>G,20:T>C
1404113	1	0	0.897	-16.99271	2.261945	-2152.999	1e+05	3.028215e-13	ATTCCGGACCTCTCTGGAAAGGTCA	Zt09_7_00437	epoxiconazole_C1_7dpi	-	5:T>C,9:A>G
1404114	1	0	0.897	-16.99271	2.261945	-2152.999	1e+05	3.028215e-13	GACCTTTCCAGAGAGGTCCGGAATA	Zt09_7_00437	epoxiconazole_C1_7dpi	+	14:A>G,18:T>C
1404115	1	0	0.897	-16.99271	2.261945	-2152.999	1e+05	3.028215e-13	ACCTTTCCAGAGAGGTCCGGAATAT	Zt09_7_00437	epoxiconazole_C1_7dpi	+	13:A>G,17:T>C
1404116	1	0	0.897	-16.99271	2.261945	-2152.999	1e+05	3.028215e-13	CCTTTCCAGAGAGGTCCGGAATATC	Zt09_7_00437	epoxiconazole_C1_7dpi	+	12:A>G,16:T>C
1404117	1	0	0.897	-16.99271	2.261945	-2152.999	1e+05	3.028215e-13	CTTTCCAGAGAGGTCCGGAATATCA	Zt09_7_00437	epoxiconazole_C1_7dpi	+	11:A>G,15:T>C
1404118	1	0	0.897	-16.99271	2.261945	-2152.999	1e+05	3.028215e-13	ATGATATTCCGGACCTCTCTGGAAA	Zt09_7_00437	epoxiconazole_C1_7dpi	-	10:T>C,14:A>G
1404119	1	0	0.897	-16.99271	2.261945	-2152.999	1e+05	3.028215e-13	GATGATATTCCGGACCTCTCTGGAA	Zt09_7_00437	epoxiconazole_C1_7dpi	-	11:T>C,15:A>G
1404120	1	0	0.897	-16.99271	2.261945	-2152.999	1e+05	3.028215e-13	CGATGATATTCCGGACCTCTCTGGA	Zt09_7_00437	epoxiconazole_C1_7dpi	-	12:T>C,16:A>G
1404121	1	0	0.897	-16.99271	2.261945	-2152.999	1e+05	3.028215e-13	CCAGAGAGGTCCGGAATATCATCGG	Zt09_7_00437	epoxiconazole_C1_7dpi	+	7:A>G,11:T>C
1404122	1	0	0.897	-16.99271	2.261945	-2152.999	1e+05	3.028215e-13	ACCGATGATATTCCGGACCTCTCTG	Zt09_7_00437	epoxiconazole_C1_7dpi	-	14:T>C,18:A>G
1404123	1	0	0.897	-16.99271	2.261945	-2152.999	1e+05	3.028215e-13	AGAGAGGTCCGGAATATCATCGGTG	Zt09_7_00437	epoxiconazole_C1_7dpi	+	5:A>G,9:T>C
1404124	1	0	0.897	-16.99271	2.261945	-2152.999	1e+05	3.028215e-13	GAGAGGTCCGGAATATCATCGGTGC	Zt09_7_00437	epoxiconazole_C1_7dpi	+	4:A>G,8:T>C
1404125	1	0	0.897	-16.99271	2.261945	-2152.999	1e+05	3.028215e-13	AGAGGTCCGGAATATCATCGGTGCT	Zt09_7_00437	epoxiconazole_C1_7dpi	+	3:A>G,7:T>C
1404126	1	0	0.897	-16.99271	2.261945	-2152.999	1e+05	3.028215e-13	CAGCACCGATGATATTCCGGACCTC	Zt09_7_00437	epoxiconazole_C1_7dpi	-	18:T>C,22:A>G
1404127	1	0	0.897	-16.99271	2.261945	-2152.999	1e+05	3.028215e-13	AGGTCCGGAATATCATCGGTGCTGA	Zt09_7_00437	epoxiconazole_C1_7dpi	+	1:A>G,5:T>C
1404128	1	0	0.897	-16.99271	2.261945	-2152.999	1e+05	3.028215e-13	GGTCCGGAATATCATCGGTGCTGAA	Zt09_7_00437	epoxiconazole_C1_7dpi	+	0:A>G,4:T>C
1404129	1	0	0.897	-16.99271	2.261945	-2152.999	1e+05	3.028215e-13	CTTCAGCACCGATGATATTCCGGAC	Zt09_7_00437	epoxiconazole_C1_7dpi	-	21:T>C
1404130	1	0	0.897	-16.99271	2.261945	-2152.999	1e+05	3.028215e-13	CCTTCAGCACCGATGATATTCCGGA	Zt09_7_00437	epoxiconazole_C1_7dpi	-	22:T>C
1404131	1	0	0.897	-16.99271	2.261945	-2152.999	1e+05	3.028215e-13	ACCTTCAGCACCGATGATATTCCGG	Zt09_7_00437	epoxiconazole_C1_7dpi	-	23:T>C
1404132	1	0	0.894	-16.64415	2.24072	-2153.563	1e+05	5.366638e-13	CGGAATATCATCGGTGCTGAAGGTC	Zt09_7_00437	epoxiconazole_C1_7dpi	+	0:T>C
1404152	1	0	0.897	-16.99271	2.261945	-2152.999	1e+05	3.028215e-13	ACAGGCATGCCTTCTCACAAGACCT	Zt09_7_00437	epoxiconazole_C1_7dpi	-	0:C>T
1404153	1	0	0.897	-16.99271	2.261945	-2152.999	1e+05	3.028215e-13	AACAGGCATGCCTTCTCACAAGACC	Zt09_7_00437	epoxiconazole_C1_7dpi	-	1:C>T
1404154	1	0	0.897	-16.99271	2.261945	-2152.999	1e+05	3.028215e-13	GTCTTGTGAGAAGGCATGCCTGTTA	Zt09_7_00437	epoxiconazole_C1_7dpi	+	22:C>T
1404155	1	0	0.899	-16.0838	2.291605	-2156.222	1e+05	8.035973e-12	ATAACAGGCATGCCTTCTCACAAGA	Zt09_7_00437	epoxiconazole_C1_7dpi	-	3:C>T
1404156	1	0	0.899	-16.0838	2.291605	-2156.222	1e+05	8.035973e-12	CATAACAGGCATGCCTTCTCACAAG	Zt09_7_00437	epoxiconazole_C1_7dpi	-	4:C>T
1404157	1	0	0.899	-16.0838	2.291605	-2156.222	1e+05	8.035973e-12	ACATAACAGGCATGCCTTCTCACAA	Zt09_7_00437	epoxiconazole_C1_7dpi	-	5:C>T
1404158	1	0	0.899	-16.0838	2.291605	-2156.222	1e+05	8.035973e-12	CACATAACAGGCATGCCTTCTCACA	Zt09_7_00437	epoxiconazole_C1_7dpi	-	6:C>T
1404159	1	0	0.899	-16.0838	2.291605	-2156.222	1e+05	8.035973e-12	ACACATAACAGGCATGCCTTCTCAC	Zt09_7_00437	epoxiconazole_C1_7dpi	-	7:C>T
1404160	1	0	0.899	-16.0838	2.291605	-2156.222	1e+05	8.035973e-12	CACACATAACAGGCATGCCTTCTCA	Zt09_7_00437	epoxiconazole_C1_7dpi	-	8:C>T
1404161	1	0	0.899	-16.0838	2.291605	-2156.222	1e+05	8.035973e-12	GAGAAGGCATGCCTGTTATGTGTGC	Zt09_7_00437	epoxiconazole_C1_7dpi	+	15:C>T,24:G>C
1404162	1	0	0.899	-16.0838	2.291605	-2156.222	1e+05	8.035973e-12	AGAAGGCATGCCTGTTATGTGTGCT	Zt09_7_00437	epoxiconazole_C1_7dpi	+	14:C>T,23:G>C
1404163	1	0	0.899	-16.0838	2.291605	-2156.222	1e+05	8.035973e-12	CAGCACACATAACAGGCATGCCTTC	Zt09_7_00437	epoxiconazole_C1_7dpi	-	2:G>C,11:C>T
1404164	1	0	0.899	-16.0838	2.291605	-2156.222	1e+05	8.035973e-12	AAGGCATGCCTGTTATGTGTGCTGG	Zt09_7_00437	epoxiconazole_C1_7dpi	+	12:C>T,21:G>C
1404165	1	0	0.899	-16.0838	2.291605	-2156.222	1e+05	8.035973e-12	AGGCATGCCTGTTATGTGTGCTGGA	Zt09_7_00437	epoxiconazole_C1_7dpi	+	11:C>T,20:G>C
1404166	1	0	0.899	-16.0838	2.291605	-2156.222	1e+05	8.035973e-12	ATCCAGCACACATAACAGGCATGCC	Zt09_7_00437	epoxiconazole_C1_7dpi	-	5:G>C,14:C>T
1404167	1	0	0.899	-16.0838	2.291605	-2156.222	1e+05	8.035973e-12	AATCCAGCACACATAACAGGCATGC	Zt09_7_00437	epoxiconazole_C1_7dpi	-	6:G>C,15:C>T
1404177	1	0	0.899	-16.0838	2.291605	-2156.222	1e+05	8.035973e-12	TATGTGTGCTGGATTTCCACTCGAA	NA	epoxiconazole_C1_7dpi	+	8:G>C,15:C>T
1404178	1	0	0.899	-16.0838	2.291605	-2156.222	1e+05	8.035973e-12	ATGTGTGCTGGATTTCCACTCGAAA	NA	epoxiconazole_C1_7dpi	+	7:G>C,14:C>T
1404179	1	0	0.899	-16.0838	2.291605	-2156.222	1e+05	8.035973e-12	ATTTCGAGTGGAAATCCAGCACACA	NA	epoxiconazole_C1_7dpi	-	11:C>T,18:G>C
1404180	1	0	0.897	-16.99271	2.261945	-2152.999	1e+05	3.028215e-13	AATTTCGAGTGGAAATCCAGCACAC	NA	epoxiconazole_C1_7dpi	-	12:C>T,19:G>C
1404181	1	0	0.897	-16.99271	2.261945	-2152.999	1e+05	3.028215e-13	AAATTTCGAGTGGAAATCCAGCACA	NA	epoxiconazole_C1_7dpi	-	13:C>T,20:G>C
1404182	1	0	0.897	-16.99271	2.261945	-2152.999	1e+05	3.028215e-13	CAAATTTCGAGTGGAAATCCAGCAC	NA	epoxiconazole_C1_7dpi	-	14:C>T,21:G>C
1404183	1	0	0.897	-16.99271	2.261945	-2152.999	1e+05	3.028215e-13	CCAAATTTCGAGTGGAAATCCAGCA	NA	epoxiconazole_C1_7dpi	-	15:C>T,22:G>C
1404184	1	0	0.897	-16.99271	2.261945	-2152.999	1e+05	3.028215e-13	CCCAAATTTCGAGTGGAAATCCAGC	NA	epoxiconazole_C1_7dpi	-	16:C>T,23:G>C
1404185	1	0	0.897	-16.99271	2.261945	-2152.999	1e+05	3.028215e-13	CTGGATTTCCACTCGAAATTTGGGA	NA	epoxiconazole_C1_7dpi	+	0:G>C,7:C>T
1404186	1	0	0.897	-16.99271	2.261945	-2152.999	1e+05	3.028215e-13	TGGATTTCCACTCGAAATTTGGGAA	NA	epoxiconazole_C1_7dpi	+	6:C>T
1404187	1	0	0.897	-16.99271	2.261945	-2152.999	1e+05	3.028215e-13	ATTCCCAAATTTCGAGTGGAAATCC	NA	epoxiconazole_C1_7dpi	-	19:C>T
1404188	1	0	0.897	-16.99271	2.261945	-2152.999	1e+05	3.028215e-13	GATTCCCAAATTTCGAGTGGAAATC	NA	epoxiconazole_C1_7dpi	-	20:C>T
1404189	1	0	0.897	-16.99271	2.261945	-2152.999	1e+05	3.028215e-13	ATTTCCACTCGAAATTTGGGAATCG	NA	epoxiconazole_C1_7dpi	+	3:C>T
1404190	1	0	0.897	-16.99271	2.261945	-2152.999	1e+05	3.028215e-13	TCGATTCCCAAATTTCGAGTGGAAA	NA	epoxiconazole_C1_7dpi	-	22:C>T
1404191	1	0	0.899	-16.0838	2.291605	-2156.222	1e+05	8.035973e-12	CTCGATTCCCAAATTTCGAGTGGAA	NA	epoxiconazole_C1_7dpi	-	23:C>T
1404192	1	0	0.899	-16.0838	2.291605	-2156.222	1e+05	8.035973e-12	TCCACTCGAAATTTGGGAATCGAGA	NA	epoxiconazole_C1_7dpi	+	0:C>T
1404228	1	0	0.888	-16.65065	2.232042	-2153.329	1e+05	4.328463e-13	ATCGTCGGAGGTGAAACCGAAAGAT	NA	epoxiconazole_C1_7dpi	-	0:C>T
1404229	1	0	0.888	-16.65065	2.232042	-2153.329	1e+05	4.328463e-13	GATCGTCGGAGGTGAAACCGAAAGA	NA	epoxiconazole_C1_7dpi	-	1:C>T
1404230	1	0	0.888	-16.65065	2.232042	-2153.329	1e+05	4.328463e-13	CTTTCGGTTTCACCTCCGACGATCC	NA	epoxiconazole_C1_7dpi	+	22:C>T
1404231	1	0	0.888	-16.65065	2.232042	-2153.329	1e+05	4.328463e-13	TGGATCGTCGGAGGTGAAACCGAAA	NA	epoxiconazole_C1_7dpi	-	3:C>T
1404232	1	0	0.888	-16.65065	2.232042	-2153.329	1e+05	4.328463e-13	ATGGATCGTCGGAGGTGAAACCGAA	NA	epoxiconazole_C1_7dpi	-	4:C>T
1404233	1	0	0.888	-16.65065	2.232042	-2153.329	1e+05	4.328463e-13	GATGGATCGTCGGAGGTGAAACCGA	NA	epoxiconazole_C1_7dpi	-	5:C>T
1404234	1	0	0.888	-16.65065	2.232042	-2153.329	1e+05	4.328463e-13	CGATGGATCGTCGGAGGTGAAACCG	NA	epoxiconazole_C1_7dpi	-	6:C>T
1404235	1	0	0.888	-16.65065	2.232042	-2153.329	1e+05	4.328463e-13	GGTTTCACCTCCGACGATCCATCGA	NA	epoxiconazole_C1_7dpi	+	17:C>T
1404236	1	0	0.888	-16.65065	2.232042	-2153.329	1e+05	4.328463e-13	CTCGATGGATCGTCGGAGGTGAAAC	NA	epoxiconazole_C1_7dpi	-	8:C>T
1404237	1	0	0.888	-16.65065	2.232042	-2153.329	1e+05	4.328463e-13	TCTCGATGGATCGTCGGAGGTGAAA	NA	epoxiconazole_C1_7dpi	-	9:C>T
1404238	1	0	0.888	-16.65065	2.232042	-2153.329	1e+05	4.328463e-13	CTCTCGATGGATCGTCGGAGGTGAA	NA	epoxiconazole_C1_7dpi	-	10:C>T
1404239	1	0	0.888	-16.65065	2.232042	-2153.329	1e+05	4.328463e-13	TCACCTCCGACGATCCATCGAGAGA	NA	epoxiconazole_C1_7dpi	+	13:C>T
1404240	1	0	0.888	-16.65065	2.232042	-2153.329	1e+05	4.328463e-13	ATCTCTCGATGGATCGTCGGAGGTG	NA	epoxiconazole_C1_7dpi	-	12:C>T
1404241	1	0	0.888	-16.65065	2.232042	-2153.329	1e+05	4.328463e-13	ACCTCCGACGATCCATCGAGAGATC	NA	epoxiconazole_C1_7dpi	+	11:C>T
1404242	1	0	0.888	-16.65065	2.232042	-2153.329	1e+05	4.328463e-13	CCTCCGACGATCCATCGAGAGATCC	NA	epoxiconazole_C1_7dpi	+	10:C>T
1404243	1	0	0.888	-16.65065	2.232042	-2153.329	1e+05	4.328463e-13	AGGATCTCTCGATGGATCGTCGGAG	NA	epoxiconazole_C1_7dpi	-	15:C>T
1404244	1	0	0.888	-16.65065	2.232042	-2153.329	1e+05	4.328463e-13	CAGGATCTCTCGATGGATCGTCGGA	NA	epoxiconazole_C1_7dpi	-	16:C>T
1404245	1	0	0.888	-16.65065	2.232042	-2153.329	1e+05	4.328463e-13	CCAGGATCTCTCGATGGATCGTCGG	NA	epoxiconazole_C1_7dpi	-	17:C>T
1404246	1	0	0.888	-16.65065	2.232042	-2153.329	1e+05	4.328463e-13	ACCAGGATCTCTCGATGGATCGTCG	NA	epoxiconazole_C1_7dpi	-	18:C>T
1404247	1	0	0.888	-16.65065	2.232042	-2153.329	1e+05	4.328463e-13	GACCAGGATCTCTCGATGGATCGTC	NA	epoxiconazole_C1_7dpi	-	19:C>T
1404248	1	0	0.888	-16.65065	2.232042	-2153.329	1e+05	4.328463e-13	ACGATCCATCGAGAGATCCTGGTCC	NA	epoxiconazole_C1_7dpi	+	4:C>T
1404249	1	0	0.888	-16.65065	2.232042	-2153.329	1e+05	4.328463e-13	CGATCCATCGAGAGATCCTGGTCCC	NA	epoxiconazole_C1_7dpi	+	3:C>T
1404250	1	0	0.888	-16.65065	2.232042	-2153.329	1e+05	4.328463e-13	GATCCATCGAGAGATCCTGGTCCCC	NA	epoxiconazole_C1_7dpi	+	2:C>T
1404251	1	0	0.888	-16.65065	2.232042	-2153.329	1e+05	4.328463e-13	ATCCATCGAGAGATCCTGGTCCCCG	NA	epoxiconazole_C1_7dpi	+	1:C>T
1404252	1	0	0.888	-16.65065	2.232042	-2153.329	1e+05	4.328463e-13	CCGGGGACCAGGATCTCTCGATGGA	NA	epoxiconazole_C1_7dpi	-	24:C>T
1404287	1	0	0.888	-16.65065	2.232042	-2153.329	1e+05	4.328463e-13	AGCTGCATCACTCGGCACTGCGCAA	NA	epoxiconazole_C1_7dpi	+	24:G>A
1404288	1	0	0.888	-16.65065	2.232042	-2153.329	1e+05	4.328463e-13	GCTGCATCACTCGGCACTGCGCAAA	NA	epoxiconazole_C1_7dpi	+	23:G>A
1404289	1	0	0.888	-16.65065	2.232042	-2153.329	1e+05	4.328463e-13	CTGCATCACTCGGCACTGCGCAAAC	NA	epoxiconazole_C1_7dpi	+	22:G>A
1404290	1	0	0.888	-16.65065	2.232042	-2153.329	1e+05	4.328463e-13	AGTTTGCGCAGTGCCGAGTGATGCA	NA	epoxiconazole_C1_7dpi	-	3:G>A
1404291	1	0	0.888	-16.65065	2.232042	-2153.329	1e+05	4.328463e-13	GAGTTTGCGCAGTGCCGAGTGATGC	NA	epoxiconazole_C1_7dpi	-	4:G>A
1404292	1	0	0.888	-16.65065	2.232042	-2153.329	1e+05	4.328463e-13	CATCACTCGGCACTGCGCAAACTCG	NA	epoxiconazole_C1_7dpi	+	19:G>A
1404293	1	0	0.888	-16.65065	2.232042	-2153.329	1e+05	4.328463e-13	ATCACTCGGCACTGCGCAAACTCGG	NA	epoxiconazole_C1_7dpi	+	18:G>A
1404294	1	0	0.888	-16.65065	2.232042	-2153.329	1e+05	4.328463e-13	CCCGAGTTTGCGCAGTGCCGAGTGA	NA	epoxiconazole_C1_7dpi	-	7:G>A
1404295	1	0	0.888	-16.65065	2.232042	-2153.329	1e+05	4.328463e-13	CACTCGGCACTGCGCAAACTCGGGA	NA	epoxiconazole_C1_7dpi	+	16:G>A
1404296	1	0	0.888	-16.65065	2.232042	-2153.329	1e+05	4.328463e-13	ACTCGGCACTGCGCAAACTCGGGAG	NA	epoxiconazole_C1_7dpi	+	15:G>A
1404297	1	0	0.888	-16.65065	2.232042	-2153.329	1e+05	4.328463e-13	ACTCCCGAGTTTGCGCAGTGCCGAG	NA	epoxiconazole_C1_7dpi	-	10:G>A
1404298	1	0	0.888	-16.65065	2.232042	-2153.329	1e+05	4.328463e-13	AACTCCCGAGTTTGCGCAGTGCCGA	NA	epoxiconazole_C1_7dpi	-	11:G>A
1404299	1	0	0.888	-16.65065	2.232042	-2153.329	1e+05	4.328463e-13	CGGCACTGCGCAAACTCGGGAGTTC	NA	epoxiconazole_C1_7dpi	+	12:G>A
1404300	1	0	0.888	-16.65065	2.232042	-2153.329	1e+05	4.328463e-13	AGAACTCCCGAGTTTGCGCAGTGCC	NA	epoxiconazole_C1_7dpi	-	13:G>A
1404301	1	0	0.888	-16.65065	2.232042	-2153.329	1e+05	4.328463e-13	GAGAACTCCCGAGTTTGCGCAGTGC	NA	epoxiconazole_C1_7dpi	-	14:G>A
1404302	1	0	0.888	-16.65065	2.232042	-2153.329	1e+05	4.328463e-13	CACTGCGCAAACTCGGGAGTTCTCC	NA	epoxiconazole_C1_7dpi	+	9:G>A
1404303	1	0	0.888	-16.65065	2.232042	-2153.329	1e+05	4.328463e-13	ACTGCGCAAACTCGGGAGTTCTCCC	NA	epoxiconazole_C1_7dpi	+	8:G>A
1404304	1	0	0.888	-16.65065	2.232042	-2153.329	1e+05	4.328463e-13	CTGCGCAAACTCGGGAGTTCTCCCA	NA	epoxiconazole_C1_7dpi	+	7:G>A
1404305	1	0	0.888	-16.65065	2.232042	-2153.329	1e+05	4.328463e-13	TGCGCAAACTCGGGAGTTCTCCCAA	NA	epoxiconazole_C1_7dpi	+	6:G>A
1404306	1	0	0.888	-16.65065	2.232042	-2153.329	1e+05	4.328463e-13	GCGCAAACTCGGGAGTTCTCCCAAC	NA	epoxiconazole_C1_7dpi	+	5:G>A
1404307	1	0	0.888	-16.65065	2.232042	-2153.329	1e+05	4.328463e-13	CGCAAACTCGGGAGTTCTCCCAACC	NA	epoxiconazole_C1_7dpi	+	4:G>A
1404308	1	0	0.888	-16.65065	2.232042	-2153.329	1e+05	4.328463e-13	GCAAACTCGGGAGTTCTCCCAACCC	NA	epoxiconazole_C1_7dpi	+	3:G>A
1404309	1	0	0.888	-16.65065	2.232042	-2153.329	1e+05	4.328463e-13	CAAACTCGGGAGTTCTCCCAACCCC	NA	epoxiconazole_C1_7dpi	+	2:G>A
1404310	1	0	0.888	-16.65065	2.232042	-2153.329	1e+05	4.328463e-13	AAACTCGGGAGTTCTCCCAACCCCT	NA	epoxiconazole_C1_7dpi	+	1:G>A
1404311	1	0	0.888	-16.65065	2.232042	-2153.329	1e+05	4.328463e-13	AACTCGGGAGTTCTCCCAACCCCTG	NA	epoxiconazole_C1_7dpi	+	0:G>A
1404322	1	0	0.897	-17.27613	2.254943	-2151.994	1e+05	1.089644e-13	AGTGCCGAGCGCAGGGGTTGGGAGA	NA	epoxiconazole_C1_7dpi	-	0:G>T
1404323	1	0	0.897	-17.27613	2.254943	-2151.994	1e+05	1.089644e-13	CAGTGCCGAGCGCAGGGGTTGGGAG	NA	epoxiconazole_C1_7dpi	-	1:G>T
1404324	1	0	0.897	-17.27613	2.254943	-2151.994	1e+05	1.089644e-13	CCAGTGCCGAGCGCAGGGGTTGGGA	NA	epoxiconazole_C1_7dpi	-	2:G>T
1404325	1	0	0.897	-17.27613	2.254943	-2151.994	1e+05	1.089644e-13	CCCAACCCCTGCGCTCGGCACTGGA	NA	epoxiconazole_C1_7dpi	+	21:G>T
1404326	1	0	0.897	-17.27613	2.254943	-2151.994	1e+05	1.089644e-13	ATCCAGTGCCGAGCGCAGGGGTTGG	NA	epoxiconazole_C1_7dpi	-	4:G>T
1404327	1	0	0.897	-17.27613	2.254943	-2151.994	1e+05	1.089644e-13	CAACCCCTGCGCTCGGCACTGGATA	NA	epoxiconazole_C1_7dpi	+	19:G>T
1404328	1	0	0.897	-17.27613	2.254943	-2151.994	1e+05	1.089644e-13	AACCCCTGCGCTCGGCACTGGATAC	NA	epoxiconazole_C1_7dpi	+	18:G>T
1404329	1	0	0.897	-17.27613	2.254943	-2151.994	1e+05	1.089644e-13	ACCCCTGCGCTCGGCACTGGATACG	NA	epoxiconazole_C1_7dpi	+	17:G>T
1404330	1	0	0.897	-17.27613	2.254943	-2151.994	1e+05	1.089644e-13	ACGTATCCAGTGCCGAGCGCAGGGG	NA	epoxiconazole_C1_7dpi	-	8:G>T
1404331	1	0	0.897	-17.27613	2.254943	-2151.994	1e+05	1.089644e-13	AACGTATCCAGTGCCGAGCGCAGGG	NA	epoxiconazole_C1_7dpi	-	9:G>T
1404332	1	0	0.897	-17.27613	2.254943	-2151.994	1e+05	1.089644e-13	CAACGTATCCAGTGCCGAGCGCAGG	NA	epoxiconazole_C1_7dpi	-	10:G>T
1404333	1	0	0.897	-17.27613	2.254943	-2151.994	1e+05	1.089644e-13	CTGCGCTCGGCACTGGATACGTTGC	NA	epoxiconazole_C1_7dpi	+	13:G>T
1404334	1	0	0.899	-17.67542	2.275103	-2151.258	1e+05	5.160296e-14	AGCAACGTATCCAGTGCCGAGCGCA	NA	epoxiconazole_C1_7dpi	-	12:G>T
1404335	1	0	0.897	-17.27613	2.254943	-2151.994	1e+05	1.089644e-13	AAGCAACGTATCCAGTGCCGAGCGC	NA	epoxiconazole_C1_7dpi	-	13:G>T
1404336	1	0	0.897	-17.27613	2.254943	-2151.994	1e+05	1.089644e-13	AAAGCAACGTATCCAGTGCCGAGCG	NA	epoxiconazole_C1_7dpi	-	14:G>T
1404337	1	0	0.897	-17.27613	2.254943	-2151.994	1e+05	1.089644e-13	GAAAGCAACGTATCCAGTGCCGAGC	NA	epoxiconazole_C1_7dpi	-	15:G>T
1404338	1	0	0.897	-17.27613	2.254943	-2151.994	1e+05	1.089644e-13	CTCGGCACTGGATACGTTGCTTTCC	NA	epoxiconazole_C1_7dpi	+	8:G>T
1404339	1	0	0.897	-17.27613	2.254943	-2151.994	1e+05	1.089644e-13	CGGAAAGCAACGTATCCAGTGCCGA	NA	epoxiconazole_C1_7dpi	-	17:G>T
1404340	1	0	0.897	-17.27613	2.254943	-2151.994	1e+05	1.089644e-13	CCGGAAAGCAACGTATCCAGTGCCG	NA	epoxiconazole_C1_7dpi	-	18:G>T
1404341	1	0	0.897	-17.27613	2.254943	-2151.994	1e+05	1.089644e-13	ACCGGAAAGCAACGTATCCAGTGCC	NA	epoxiconazole_C1_7dpi	-	19:G>T
1404342	1	0	0.897	-17.27613	2.254943	-2151.994	1e+05	1.089644e-13	GACCGGAAAGCAACGTATCCAGTGC	NA	epoxiconazole_C1_7dpi	-	20:G>T
1404343	1	0	0.897	-17.27613	2.254943	-2151.994	1e+05	1.089644e-13	CACTGGATACGTTGCTTTCCGGTCA	NA	epoxiconazole_C1_7dpi	+	3:G>T
1404344	1	0	0.894	-16.91948	2.233775	-2152.585	1e+05	1.983391e-13	ACTGGATACGTTGCTTTCCGGTCAA	NA	epoxiconazole_C1_7dpi	+	2:G>T
1404345	1	0	0.894	-16.91948	2.233775	-2152.585	1e+05	1.983391e-13	CTGGATACGTTGCTTTCCGGTCAAG	NA	epoxiconazole_C1_7dpi	+	1:G>T
1404346	1	0	0.894	-16.91948	2.233775	-2152.585	1e+05	1.983391e-13	TCTTGACCGGAAAGCAACGTATCCA	NA	epoxiconazole_C1_7dpi	-	24:G>T
1404348	1	0	0.886	-16.24486	2.208471	-2154.022	1e+05	8.729973e-13	CGTCTTGACCGGAAAGCAACGTATC	NA	epoxiconazole_C1_7dpi	-	0:A>G
1404349	1	0	0.886	-16.24486	2.208471	-2154.022	1e+05	8.729973e-13	ATACGTTGCTTTCCGGTCAAGACGA	NA	epoxiconazole_C1_7dpi	+	23:A>G
1404350	1	0	0.886	-16.24486	2.208471	-2154.022	1e+05	8.729973e-13	CTCGTCTTGACCGGAAAGCAACGTA	NA	epoxiconazole_C1_7dpi	-	2:A>G
1404351	1	0	0.886	-16.24486	2.208471	-2154.022	1e+05	8.729973e-13	ACGTTGCTTTCCGGTCAAGACGAGT	NA	epoxiconazole_C1_7dpi	+	21:A>G
1404352	1	0	0.886	-16.24486	2.208471	-2154.022	1e+05	8.729973e-13	CACTCGTCTTGACCGGAAAGCAACG	NA	epoxiconazole_C1_7dpi	-	4:A>G
1404353	1	0	0.886	-16.24486	2.208471	-2154.022	1e+05	8.729973e-13	GCACTCGTCTTGACCGGAAAGCAAC	NA	epoxiconazole_C1_7dpi	-	5:A>G
1404354	1	0	0.886	-16.24486	2.208471	-2154.022	1e+05	8.729973e-13	TGCACTCGTCTTGACCGGAAAGCAA	NA	epoxiconazole_C1_7dpi	-	6:A>G
1404355	1	0	0.886	-16.24486	2.208471	-2154.022	1e+05	8.729973e-13	CTGCACTCGTCTTGACCGGAAAGCA	NA	epoxiconazole_C1_7dpi	-	7:A>G
1404356	1	0	0.886	-16.24486	2.208471	-2154.022	1e+05	8.729973e-13	GCTTTCCGGTCAAGACGAGTGCAGA	NA	epoxiconazole_C1_7dpi	+	16:A>G,24:G>A
1404357	1	0	0.886	-16.24486	2.208471	-2154.022	1e+05	8.729973e-13	ATCTGCACTCGTCTTGACCGGAAAG	NA	epoxiconazole_C1_7dpi	-	1:G>A,9:A>G
1404358	1	0	0.886	-16.24486	2.208471	-2154.022	1e+05	8.729973e-13	AATCTGCACTCGTCTTGACCGGAAA	NA	epoxiconazole_C1_7dpi	-	2:G>A,10:A>G
1404359	1	0	0.886	-16.24486	2.208471	-2154.022	1e+05	8.729973e-13	AAATCTGCACTCGTCTTGACCGGAA	NA	epoxiconazole_C1_7dpi	-	3:G>A,11:A>G
1404360	1	0	0.886	-16.24486	2.208471	-2154.022	1e+05	8.729973e-13	CAAATCTGCACTCGTCTTGACCGGA	NA	epoxiconazole_C1_7dpi	-	4:G>A,12:A>G
1404373	1	0	0.899	-17.67542	2.275103	-2151.258	1e+05	5.160296e-14	AGTGCAGATTTGCCGTGTCTCAGCG	NA	epoxiconazole_C1_7dpi	+	7:G>A,12:A>C
1404374	1	0	0.899	-17.67542	2.275103	-2151.258	1e+05	5.160296e-14	CCGCTGAGACACGGCAAATCTGCAC	NA	epoxiconazole_C1_7dpi	-	13:A>C,18:G>A
1404375	1	0	0.899	-17.67542	2.275103	-2151.258	1e+05	5.160296e-14	TCCGCTGAGACACGGCAAATCTGCA	NA	epoxiconazole_C1_7dpi	-	14:A>C,19:G>A
1404376	1	0	0.899	-17.67542	2.275103	-2151.258	1e+05	5.160296e-14	CTCCGCTGAGACACGGCAAATCTGC	NA	epoxiconazole_C1_7dpi	-	15:A>C,20:G>A
1404377	1	0	0.899	-17.67542	2.275103	-2151.258	1e+05	5.160296e-14	CAGATTTGCCGTGTCTCAGCGGAGG	NA	epoxiconazole_C1_7dpi	+	3:G>A,8:A>C
1404378	1	0	0.899	-17.67542	2.275103	-2151.258	1e+05	5.160296e-14	AGATTTGCCGTGTCTCAGCGGAGGA	NA	epoxiconazole_C1_7dpi	+	2:G>A,7:A>C
1404379	1	0	0.899	-17.67542	2.275103	-2151.258	1e+05	5.160296e-14	GATTTGCCGTGTCTCAGCGGAGGAC	NA	epoxiconazole_C1_7dpi	+	1:G>A,6:A>C
1404380	1	0	0.899	-17.67542	2.275103	-2151.258	1e+05	5.160296e-14	ATTTGCCGTGTCTCAGCGGAGGACC	NA	epoxiconazole_C1_7dpi	+	0:G>A,5:A>C
1404381	1	0	0.899	-17.67542	2.275103	-2151.258	1e+05	5.160296e-14	GGGTCCTCCGCTGAGACACGGCAAA	NA	epoxiconazole_C1_7dpi	-	20:A>C
1404382	1	0	0.899	-17.67542	2.275103	-2151.258	1e+05	5.160296e-14	TGGGTCCTCCGCTGAGACACGGCAA	NA	epoxiconazole_C1_7dpi	-	0:T>A,21:A>C
1404407	1	0	0.886	-15.01921	2.215847	-2157.71	1e+05	3.727043e-11	AACATTGCTGACGGATGGTCACCGA	NA	epoxiconazole_C1_7dpi	-	23:T>C,24:G>T
1404408	1	0	0.886	-15.01921	2.215847	-2157.71	1e+05	3.727043e-11	CGGTGACCATCCGTCAGCAATGTTC	NA	epoxiconazole_C1_7dpi	+	0:T>C
1404409	1	0	0.886	-15.01921	2.215847	-2157.71	1e+05	3.727043e-11	GGAACATTGCTGACGGATGGTCACC	NA	epoxiconazole_C1_7dpi	-	0:T>C
1404410	1	0	0.884	-14.76006	2.191304	-2157.974	1e+05	4.862237e-11	AGGAACATTGCTGACGGATGGTCAC	NA	epoxiconazole_C1_7dpi	-	1:T>C
1404411	1	0	0.884	-14.76006	2.191304	-2157.974	1e+05	4.862237e-11	CAGGAACATTGCTGACGGATGGTCA	NA	epoxiconazole_C1_7dpi	-	2:T>C
1404412	1	0	0.884	-14.76006	2.191304	-2157.974	1e+05	4.862237e-11	ACAGGAACATTGCTGACGGATGGTC	NA	epoxiconazole_C1_7dpi	-	3:T>C
1404413	1	0	0.884	-14.76006	2.191304	-2157.974	1e+05	4.862237e-11	ACCATCCGTCAGCAATGTTCCTGTG	NA	epoxiconazole_C1_7dpi	+	20:T>C
1404414	1	0	0.884	-14.76006	2.191304	-2157.974	1e+05	4.862237e-11	CCATCCGTCAGCAATGTTCCTGTGC	NA	epoxiconazole_C1_7dpi	+	19:T>C
1404415	1	0	0.884	-14.76006	2.191304	-2157.974	1e+05	4.862237e-11	CATCCGTCAGCAATGTTCCTGTGCA	NA	epoxiconazole_C1_7dpi	+	18:T>C
1404416	1	0	0.884	-14.76006	2.191304	-2157.974	1e+05	4.862237e-11	ATCCGTCAGCAATGTTCCTGTGCAG	NA	epoxiconazole_C1_7dpi	+	17:T>C
1404417	1	0	0.884	-14.76006	2.191304	-2157.974	1e+05	4.862237e-11	GCTGCACAGGAACATTGCTGACGGA	NA	epoxiconazole_C1_7dpi	-	8:T>C
1404418	1	0	0.886	-15.01921	2.215847	-2157.71	1e+05	3.727043e-11	AGCTGCACAGGAACATTGCTGACGG	NA	epoxiconazole_C1_7dpi	-	9:T>C
1404419	1	0	0.886	-15.01921	2.215847	-2157.71	1e+05	3.727043e-11	AAGCTGCACAGGAACATTGCTGACG	NA	epoxiconazole_C1_7dpi	-	10:T>C
1404420	1	0	0.886	-15.01921	2.215847	-2157.71	1e+05	3.727043e-11	GAAGCTGCACAGGAACATTGCTGAC	NA	epoxiconazole_C1_7dpi	-	11:T>C
1404421	1	0	0.886	-15.01921	2.215847	-2157.71	1e+05	3.727043e-11	CGAAGCTGCACAGGAACATTGCTGA	NA	epoxiconazole_C1_7dpi	-	12:T>C
1404422	1	0	0.886	-15.01921	2.215847	-2157.71	1e+05	3.727043e-11	CAGCAATGTTCCTGTGCAGCTTCGA	NA	epoxiconazole_C1_7dpi	+	11:T>C
1404423	1	0	0.886	-15.01921	2.215847	-2157.71	1e+05	3.727043e-11	AGCAATGTTCCTGTGCAGCTTCGAA	NA	epoxiconazole_C1_7dpi	+	10:T>C
1404424	1	0	0.886	-15.01921	2.215847	-2157.71	1e+05	3.727043e-11	CTTCGAAGCTGCACAGGAACATTGC	NA	epoxiconazole_C1_7dpi	-	15:T>C
1404425	1	0	0.888	-15.36046	2.235154	-2157.125	1e+05	2.054497e-11	CAATGTTCCTGTGCAGCTTCGAAGA	NA	epoxiconazole_C1_7dpi	+	8:T>C
1404426	1	0	0.888	-15.36046	2.235154	-2157.125	1e+05	2.054497e-11	AATGTTCCTGTGCAGCTTCGAAGAC	NA	epoxiconazole_C1_7dpi	+	7:T>C
1404427	1	0	0.888	-15.36046	2.235154	-2157.125	1e+05	2.054497e-11	ATGTTCCTGTGCAGCTTCGAAGACC	NA	epoxiconazole_C1_7dpi	+	6:T>C
1404428	1	0	0.888	-15.36046	2.235154	-2157.125	1e+05	2.054497e-11	AGGTCTTCGAAGCTGCACAGGAACA	NA	epoxiconazole_C1_7dpi	-	19:T>C
1404429	1	0	0.888	-15.36046	2.235154	-2157.125	1e+05	2.054497e-11	AAGGTCTTCGAAGCTGCACAGGAAC	NA	epoxiconazole_C1_7dpi	-	20:T>C
1404430	1	0	0.888	-15.36046	2.235154	-2157.125	1e+05	2.054497e-11	AAAGGTCTTCGAAGCTGCACAGGAA	NA	epoxiconazole_C1_7dpi	-	21:T>C
1404431	1	0	0.888	-15.36046	2.235154	-2157.125	1e+05	2.054497e-11	CAAAGGTCTTCGAAGCTGCACAGGA	NA	epoxiconazole_C1_7dpi	-	22:T>C
1404432	1	0	0.888	-15.36046	2.235154	-2157.125	1e+05	2.054497e-11	CCTGTGCAGCTTCGAAGACCTTTGC	NA	epoxiconazole_C1_7dpi	+	1:T>C
1404433	1	0	0.888	-15.36046	2.235154	-2157.125	1e+05	2.054497e-11	CTGTGCAGCTTCGAAGACCTTTGCA	NA	epoxiconazole_C1_7dpi	+	0:T>C
1404438	1	0	0.886	-16.24486	2.208471	-2154.022	1e+05	8.729973e-13	CAGCTTCGAAGACCTTTGCAGAGCG	NA	epoxiconazole_C1_7dpi	+	24:A>G
1404439	1	0	0.886	-16.24486	2.208471	-2154.022	1e+05	8.729973e-13	AGCTTCGAAGACCTTTGCAGAGCGA	NA	epoxiconazole_C1_7dpi	+	23:A>G
1404440	1	0	0.886	-16.24486	2.208471	-2154.022	1e+05	8.729973e-13	ATCGCTCTGCAAAGGTCTTCGAAGC	NA	epoxiconazole_C1_7dpi	-	2:A>G
1404441	1	0	0.886	-16.24486	2.208471	-2154.022	1e+05	8.729973e-13	CATCGCTCTGCAAAGGTCTTCGAAG	NA	epoxiconazole_C1_7dpi	-	3:A>G
1404442	1	0	0.886	-16.24486	2.208471	-2154.022	1e+05	8.729973e-13	ACATCGCTCTGCAAAGGTCTTCGAA	NA	epoxiconazole_C1_7dpi	-	4:A>G
1404443	1	0	0.886	-16.24486	2.208471	-2154.022	1e+05	8.729973e-13	GACATCGCTCTGCAAAGGTCTTCGA	NA	epoxiconazole_C1_7dpi	-	5:A>G
1404444	1	0	0.886	-16.24486	2.208471	-2154.022	1e+05	8.729973e-13	CGAAGACCTTTGCAGAGCGATGTCG	NA	epoxiconazole_C1_7dpi	+	18:A>G
1404445	1	0	0.886	-16.24486	2.208471	-2154.022	1e+05	8.729973e-13	CCGACATCGCTCTGCAAAGGTCTTC	NA	epoxiconazole_C1_7dpi	-	7:A>G
1404446	1	0	0.886	-16.24486	2.208471	-2154.022	1e+05	8.729973e-13	AAGACCTTTGCAGAGCGATGTCGGA	NA	epoxiconazole_C1_7dpi	+	16:A>G
1404447	1	0	0.886	-16.24486	2.208471	-2154.022	1e+05	8.729973e-13	AGACCTTTGCAGAGCGATGTCGGAA	NA	epoxiconazole_C1_7dpi	+	15:A>G
1404448	1	0	0.886	-16.24486	2.208471	-2154.022	1e+05	8.729973e-13	GACCTTTGCAGAGCGATGTCGGAAA	NA	epoxiconazole_C1_7dpi	+	14:A>G
1404449	1	0	0.886	-16.24486	2.208471	-2154.022	1e+05	8.729973e-13	ACCTTTGCAGAGCGATGTCGGAAAG	NA	epoxiconazole_C1_7dpi	+	13:A>G
1404450	1	0	0.886	-16.24486	2.208471	-2154.022	1e+05	8.729973e-13	ACTTTCCGACATCGCTCTGCAAAGG	NA	epoxiconazole_C1_7dpi	-	12:A>G
1404451	1	0	0.886	-16.24486	2.208471	-2154.022	1e+05	8.729973e-13	CTTTGCAGAGCGATGTCGGAAAGTC	NA	epoxiconazole_C1_7dpi	+	11:A>G
1404452	1	0	0.886	-16.24486	2.208471	-2154.022	1e+05	8.729973e-13	TGACTTTCCGACATCGCTCTGCAAA	NA	epoxiconazole_C1_7dpi	-	14:A>G
1404453	1	0	0.886	-16.24486	2.208471	-2154.022	1e+05	8.729973e-13	GTGACTTTCCGACATCGCTCTGCAA	NA	epoxiconazole_C1_7dpi	-	15:A>G
1404454	1	0	0.886	-16.24486	2.208471	-2154.022	1e+05	8.729973e-13	TGCAGAGCGATGTCGGAAAGTCACA	NA	epoxiconazole_C1_7dpi	+	8:A>G
1404455	1	0	0.886	-16.24486	2.208471	-2154.022	1e+05	8.729973e-13	ATGTGACTTTCCGACATCGCTCTGC	NA	epoxiconazole_C1_7dpi	-	17:A>G
1404456	1	0	0.886	-16.24486	2.208471	-2154.022	1e+05	8.729973e-13	CAGAGCGATGTCGGAAAGTCACATA	NA	epoxiconazole_C1_7dpi	+	6:A>G
1404457	1	0	0.886	-16.24486	2.208471	-2154.022	1e+05	8.729973e-13	AGAGCGATGTCGGAAAGTCACATAT	NA	epoxiconazole_C1_7dpi	+	5:A>G
1404458	1	0	0.886	-16.24486	2.208471	-2154.022	1e+05	8.729973e-13	CATATGTGACTTTCCGACATCGCTC	NA	epoxiconazole_C1_7dpi	-	20:A>G
1404459	1	0	0.886	-16.24486	2.208471	-2154.022	1e+05	8.729973e-13	ACATATGTGACTTTCCGACATCGCT	NA	epoxiconazole_C1_7dpi	-	21:A>G
1404460	1	0	0.886	-16.24486	2.208471	-2154.022	1e+05	8.729973e-13	CACATATGTGACTTTCCGACATCGC	NA	epoxiconazole_C1_7dpi	-	22:A>G
1404461	1	0	0.886	-16.24486	2.208471	-2154.022	1e+05	8.729973e-13	CGATGTCGGAAAGTCACATATGTGC	NA	epoxiconazole_C1_7dpi	+	1:A>G
1404462	1	0	0.886	-16.24486	2.208471	-2154.022	1e+05	8.729973e-13	AGCACATATGTGACTTTCCGACATC	NA	epoxiconazole_C1_7dpi	-	24:A>G
1404463	1	0	0.873	-13.62437	2.107762	-2159.618	1e+05	2.596825e-10	ATGTCGGAAAGTCACATATGTGCTA	NA	epoxiconazole_C1_7dpi	+
1404464	1	0	0.873	-13.62437	2.107762	-2159.618	1e+05	2.596825e-10	ATAGCACATATGTGACTTTCCGACA	NA	epoxiconazole_C1_7dpi	-
1404465	1	0	0.873	-13.62437	2.107762	-2159.618	1e+05	2.596825e-10	GATAGCACATATGTGACTTTCCGAC	NA	epoxiconazole_C1_7dpi	-
1404466	1	0	0.873	-13.62437	2.107762	-2159.618	1e+05	2.596825e-10	GGATAGCACATATGTGACTTTCCGA	NA	epoxiconazole_C1_7dpi	-
1404467	1	0	0.873	-13.62437	2.107762	-2159.618	1e+05	2.596825e-10	CGGAAAGTCACATATGTGCTATCCG	NA	epoxiconazole_C1_7dpi	+
1404468	1	0	0.873	-13.62437	2.107762	-2159.618	1e+05	2.596825e-10	GCGGATAGCACATATGTGACTTTCC	NA	epoxiconazole_C1_7dpi	-
1404469	1	0	0.873	-13.62437	2.107762	-2159.618	1e+05	2.596825e-10	CGCGGATAGCACATATGTGACTTTC	NA	epoxiconazole_C1_7dpi	-
1404470	1	0	0.873	-13.62437	2.107762	-2159.618	1e+05	2.596825e-10	AAAGTCACATATGTGCTATCCGCGC	NA	epoxiconazole_C1_7dpi	+
1404471	1	0	0.873	-13.62437	2.107762	-2159.618	1e+05	2.596825e-10	AAGTCACATATGTGCTATCCGCGCA	NA	epoxiconazole_C1_7dpi	+
1404472	1	0	0.873	-13.62437	2.107762	-2159.618	1e+05	2.596825e-10	AGTCACATATGTGCTATCCGCGCAC	NA	epoxiconazole_C1_7dpi	+
1404473	1	0	0.873	-13.62437	2.107762	-2159.618	1e+05	2.596825e-10	AGTGCGCGGATAGCACATATGTGAC	NA	epoxiconazole_C1_7dpi	-
1404474	1	0	0.873	-13.62437	2.107762	-2159.618	1e+05	2.596825e-10	AAGTGCGCGGATAGCACATATGTGA	NA	epoxiconazole_C1_7dpi	-
1404475	1	0	0.873	-13.62437	2.107762	-2159.618	1e+05	2.596825e-10	CAAGTGCGCGGATAGCACATATGTG	NA	epoxiconazole_C1_7dpi	-
1404476	1	0	0.873	-13.62437	2.107762	-2159.618	1e+05	2.596825e-10	ACATATGTGCTATCCGCGCACTTGC	NA	epoxiconazole_C1_7dpi	+
1404477	1	0	0.873	-13.62437	2.107762	-2159.618	1e+05	2.596825e-10	AGCAAGTGCGCGGATAGCACATATG	NA	epoxiconazole_C1_7dpi	-
1404478	1	0	0.873	-13.62437	2.107762	-2159.618	1e+05	2.596825e-10	ATATGTGCTATCCGCGCACTTGCTG	NA	epoxiconazole_C1_7dpi	+
1404479	1	0	0.873	-13.62437	2.107762	-2159.618	1e+05	2.596825e-10	GCAGCAAGTGCGCGGATAGCACATA	NA	epoxiconazole_C1_7dpi	-
1404480	1	0	0.873	-13.62437	2.107762	-2159.618	1e+05	2.596825e-10	AGCAGCAAGTGCGCGGATAGCACAT	NA	epoxiconazole_C1_7dpi	-
1404481	1	0	0.873	-13.62437	2.107762	-2159.618	1e+05	2.596825e-10	TAGCAGCAAGTGCGCGGATAGCACA	NA	epoxiconazole_C1_7dpi	-
1404482	1	0	0.873	-13.62437	2.107762	-2159.618	1e+05	2.596825e-10	ATAGCAGCAAGTGCGCGGATAGCAC	NA	epoxiconazole_C1_7dpi	-
1404483	1	0	0.873	-13.62437	2.107762	-2159.618	1e+05	2.596825e-10	CATAGCAGCAAGTGCGCGGATAGCA	NA	epoxiconazole_C1_7dpi	-
1404484	1	0	0.873	-13.62437	2.107762	-2159.618	1e+05	2.596825e-10	GCTATCCGCGCACTTGCTGCTATGA	NA	epoxiconazole_C1_7dpi	+
1404485	1	0	0.873	-13.62437	2.107762	-2159.618	1e+05	2.596825e-10	CTATCCGCGCACTTGCTGCTATGAG	NA	epoxiconazole_C1_7dpi	+
1404486	1	0	0.873	-13.62437	2.107762	-2159.618	1e+05	2.596825e-10	TATCCGCGCACTTGCTGCTATGAGA	NA	epoxiconazole_C1_7dpi	+
1404487	1	0	0.873	-13.62437	2.107762	-2159.618	1e+05	2.596825e-10	ATCCGCGCACTTGCTGCTATGAGAT	NA	epoxiconazole_C1_7dpi	+
1404542	1	0	0.886	-16.24486	2.208471	-2154.022	1e+05	8.729973e-13	CAGGCGAGCGTCTGAACTGTGATAC	NA	epoxiconazole_C1_7dpi	+	24:T>C
1404543	1	0	0.886	-16.24486	2.208471	-2154.022	1e+05	8.729973e-13	AGGCGAGCGTCTGAACTGTGATACT	NA	epoxiconazole_C1_7dpi	+	23:T>C
1404544	1	0	0.886	-16.24486	2.208471	-2154.022	1e+05	8.729973e-13	CAGTATCACAGTTCAGACGCTCGCC	NA	epoxiconazole_C1_7dpi	-	2:T>C
1404545	1	0	0.886	-16.24486	2.208471	-2154.022	1e+05	8.729973e-13	GCAGTATCACAGTTCAGACGCTCGC	NA	epoxiconazole_C1_7dpi	-	3:T>C
1404546	1	0	0.886	-16.24486	2.208471	-2154.022	1e+05	8.729973e-13	CGAGCGTCTGAACTGTGATACTGCG	NA	epoxiconazole_C1_7dpi	+	20:T>C
1404547	1	0	0.886	-16.24486	2.208471	-2154.022	1e+05	8.729973e-13	CCGCAGTATCACAGTTCAGACGCTC	NA	epoxiconazole_C1_7dpi	-	5:T>C
1404548	1	0	0.886	-16.24486	2.208471	-2154.022	1e+05	8.729973e-13	AGCGTCTGAACTGTGATACTGCGGC	NA	epoxiconazole_C1_7dpi	+	18:T>C
1404549	1	0	0.886	-16.24486	2.208471	-2154.022	1e+05	8.729973e-13	AGCCGCAGTATCACAGTTCAGACGC	NA	epoxiconazole_C1_7dpi	-	7:T>C
1404550	1	0	0.886	-16.24486	2.208471	-2154.022	1e+05	8.729973e-13	AAGCCGCAGTATCACAGTTCAGACG	NA	epoxiconazole_C1_7dpi	-	8:T>C
1404592	1	0	0.875	-13.88014	2.074272	-2158.269	1e+05	6.406959e-11	CACTCGCATGCTGATTGTTGAGATA	NA	epoxiconazole_C1_7dpi	-
1404593	1	0	0.875	-13.88014	2.074272	-2158.269	1e+05	6.406959e-11	ATCTCAACAATCAGCATGCGAGTGG	NA	epoxiconazole_C1_7dpi	+
1404594	1	0	0.875	-13.88014	2.074272	-2158.269	1e+05	6.406959e-11	GCCACTCGCATGCTGATTGTTGAGA	NA	epoxiconazole_C1_7dpi	-
1404595	1	0	0.875	-13.88014	2.074272	-2158.269	1e+05	6.406959e-11	CGCCACTCGCATGCTGATTGTTGAG	NA	epoxiconazole_C1_7dpi	-
1404596	1	0	0.875	-13.88014	2.074272	-2158.269	1e+05	6.406959e-11	TCAACAATCAGCATGCGAGTGGCGA	NA	epoxiconazole_C1_7dpi	+
1404597	1	0	0.875	-13.88014	2.074272	-2158.269	1e+05	6.406959e-11	ATCGCCACTCGCATGCTGATTGTTG	NA	epoxiconazole_C1_7dpi	-
1404598	1	0	0.875	-13.88014	2.074272	-2158.269	1e+05	6.406959e-11	AACAATCAGCATGCGAGTGGCGATG	NA	epoxiconazole_C1_7dpi	+
1404599	1	0	0.875	-13.88014	2.074272	-2158.269	1e+05	6.406959e-11	ACAATCAGCATGCGAGTGGCGATGT	NA	epoxiconazole_C1_7dpi	+
1404600	1	0	0.875	-13.88014	2.074272	-2158.269	1e+05	6.406959e-11	CAATCAGCATGCGAGTGGCGATGTG	NA	epoxiconazole_C1_7dpi	+
1404601	1	0	0.875	-13.88014	2.074272	-2158.269	1e+05	6.406959e-11	AATCAGCATGCGAGTGGCGATGTGG	NA	epoxiconazole_C1_7dpi	+
1404602	1	0	0.875	-13.88014	2.074272	-2158.269	1e+05	6.406959e-11	ATCAGCATGCGAGTGGCGATGTGGA	NA	epoxiconazole_C1_7dpi	+
1404603	1	0	0.875	-13.88014	2.074272	-2158.269	1e+05	6.406959e-11	TCAGCATGCGAGTGGCGATGTGGAA	NA	epoxiconazole_C1_7dpi	+
1404604	1	0	0.864	-12.14	2.004877	-2162.003	1e+05	2.906299e-09	CAGCATGCGAGTGGCGATGTGGAAC	NA	epoxiconazole_C1_7dpi	+
1404605	1	0	0.866	-12.31677	2.019312	-2161.753	1e+05	2.251146e-09	AGCATGCGAGTGGCGATGTGGAACT	NA	epoxiconazole_C1_7dpi	+
1404606	1	0	0.866	-12.31677	2.019312	-2161.753	1e+05	2.251146e-09	CAGTTCCACATCGCCACTCGCATGC	NA	epoxiconazole_C1_7dpi	-
1404607	1	0	0.866	-12.31677	2.019312	-2161.753	1e+05	2.251146e-09	CATGCGAGTGGCGATGTGGAACTGC	NA	epoxiconazole_C1_7dpi	+
1404608	1	0	0.866	-12.31677	2.019312	-2161.753	1e+05	2.251146e-09	AGCAGTTCCACATCGCCACTCGCAT	NA	epoxiconazole_C1_7dpi	-
1404609	1	0	0.866	-12.31677	2.019312	-2161.753	1e+05	2.251146e-09	CAGCAGTTCCACATCGCCACTCGCA	NA	epoxiconazole_C1_7dpi	-
1404610	1	0	0.866	-12.31677	2.019312	-2161.753	1e+05	2.251146e-09	CCAGCAGTTCCACATCGCCACTCGC	NA	epoxiconazole_C1_7dpi	-
1404611	1	0	0.866	-12.31677	2.019312	-2161.753	1e+05	2.251146e-09	CGAGTGGCGATGTGGAACTGCTGGA	NA	epoxiconazole_C1_7dpi	+
1404612	1	0	0.884	-13.06396	2.137508	-2161.686	1e+05	2.096561e-09	CTCCAGCAGTTCCACATCGCCACTC	NA	epoxiconazole_C1_7dpi	-
1404613	1	0	0.884	-13.06396	2.137508	-2161.686	1e+05	2.096561e-09	ACTCCAGCAGTTCCACATCGCCACT	NA	epoxiconazole_C1_7dpi	-
1404614	1	0	0.884	-13.06396	2.137508	-2161.686	1e+05	2.096561e-09	CACTCCAGCAGTTCCACATCGCCAC	NA	epoxiconazole_C1_7dpi	-
1404615	1	0	0.884	-13.06396	2.137508	-2161.686	1e+05	2.096561e-09	TCACTCCAGCAGTTCCACATCGCCA	NA	epoxiconazole_C1_7dpi	-
1404616	1	0	0.884	-13.06396	2.137508	-2161.686	1e+05	2.096561e-09	CTCACTCCAGCAGTTCCACATCGCC	NA	epoxiconazole_C1_7dpi	-
1405042	1	0	0.877	-14.35325	2.093304	-2157.247	1e+05	2.266798e-11	CATTACAAAGACAAGGCAAGGTAAG	NA	epoxiconazole_C1_7dpi	+
1405043	1	0	0.877	-14.35325	2.093304	-2157.247	1e+05	2.266798e-11	ATTACAAAGACAAGGCAAGGTAAGG	NA	epoxiconazole_C1_7dpi	+
1405044	1	0	0.877	-14.35325	2.093304	-2157.247	1e+05	2.266798e-11	TCCTTACCTTGCCTTGTCTTTGTAA	NA	epoxiconazole_C1_7dpi	-
1405045	1	0	0.877	-14.35325	2.093304	-2157.247	1e+05	2.266798e-11	CTCCTTACCTTGCCTTGTCTTTGTA	NA	epoxiconazole_C1_7dpi	-
1405046	1	0	0.877	-14.35325	2.093304	-2157.247	1e+05	2.266798e-11	ACAAAGACAAGGCAAGGTAAGGAGA	NA	epoxiconazole_C1_7dpi	+
1405047	1	0	0.877	-14.35325	2.093304	-2157.247	1e+05	2.266798e-11	CAAAGACAAGGCAAGGTAAGGAGAG	NA	epoxiconazole_C1_7dpi	+
1405048	1	0	0.877	-14.35325	2.093304	-2157.247	1e+05	2.266798e-11	AAAGACAAGGCAAGGTAAGGAGAGC	NA	epoxiconazole_C1_7dpi	+
1405049	1	0	0.877	-14.35325	2.093304	-2157.247	1e+05	2.266798e-11	AAGACAAGGCAAGGTAAGGAGAGCA	NA	epoxiconazole_C1_7dpi	+
1405050	1	0	0.877	-14.35325	2.093304	-2157.247	1e+05	2.266798e-11	AGACAAGGCAAGGTAAGGAGAGCAT	NA	epoxiconazole_C1_7dpi	+
1405051	1	0	0.877	-14.35325	2.093304	-2157.247	1e+05	2.266798e-11	GACAAGGCAAGGTAAGGAGAGCATC	NA	epoxiconazole_C1_7dpi	+
1405052	1	0	0.877	-14.35325	2.093304	-2157.247	1e+05	2.266798e-11	ACAAGGCAAGGTAAGGAGAGCATCC	NA	epoxiconazole_C1_7dpi	+
1405053	1	0	0.877	-14.35325	2.093304	-2157.247	1e+05	2.266798e-11	CAAGGCAAGGTAAGGAGAGCATCCA	NA	epoxiconazole_C1_7dpi	+
1405054	1	0	0.877	-14.35325	2.093304	-2157.247	1e+05	2.266798e-11	AAGGCAAGGTAAGGAGAGCATCCAT	NA	epoxiconazole_C1_7dpi	+
1405055	1	0	0.877	-14.35325	2.093304	-2157.247	1e+05	2.266798e-11	AGGCAAGGTAAGGAGAGCATCCATC	NA	epoxiconazole_C1_7dpi	+
1405056	1	0	0.877	-14.35325	2.093304	-2157.247	1e+05	2.266798e-11	GGCAAGGTAAGGAGAGCATCCATCA	NA	epoxiconazole_C1_7dpi	+
1405057	1	0	0.877	-14.35325	2.093304	-2157.247	1e+05	2.266798e-11	GCAAGGTAAGGAGAGCATCCATCAA	NA	epoxiconazole_C1_7dpi	+
1405058	1	0	0.877	-14.35325	2.093304	-2157.247	1e+05	2.266798e-11	CAAGGTAAGGAGAGCATCCATCAAC	NA	epoxiconazole_C1_7dpi	+
1405059	1	0	0.877	-14.35325	2.093304	-2157.247	1e+05	2.266798e-11	AAGGTAAGGAGAGCATCCATCAACG	NA	epoxiconazole_C1_7dpi	+
1405060	1	0	0.877	-14.35325	2.093304	-2157.247	1e+05	2.266798e-11	AGGTAAGGAGAGCATCCATCAACGA	NA	epoxiconazole_C1_7dpi	+
1405061	1	0	0.875	-14.14623	2.076594	-2157.524	1e+05	3.005242e-11	CTCGTTGATGGATGCTCTCCTTACC	NA	epoxiconazole_C1_7dpi	-
1405062	1	0	0.875	-14.14623	2.076594	-2157.524	1e+05	3.005242e-11	GCTCGTTGATGGATGCTCTCCTTAC	NA	epoxiconazole_C1_7dpi	-
1405063	1	0	0.873	-13.94017	2.062286	-2157.85	1e+05	4.18719e-11	CGCTCGTTGATGGATGCTCTCCTTA	NA	epoxiconazole_C1_7dpi	-
1405361	1	0	0.853	-13.31792	1.989559	-2158.229	1e+05	6.314618e-11	ACATGGTCGGTCTACATACGCCAGC	NA	epoxiconazole_C1_7dpi	+
1405362	1	0	0.853	-13.31792	1.989559	-2158.229	1e+05	6.314618e-11	CATGGTCGGTCTACATACGCCAGCC	NA	epoxiconazole_C1_7dpi	+
1405363	1	0	0.853	-13.31792	1.989559	-2158.229	1e+05	6.314618e-11	ATGGTCGGTCTACATACGCCAGCCA	NA	epoxiconazole_C1_7dpi	+
1405364	1	0	0.853	-13.31792	1.989559	-2158.229	1e+05	6.314618e-11	GTGGCTGGCGTATGTAGACCGACCA	NA	epoxiconazole_C1_7dpi	-
1405365	1	0	0.853	-13.31792	1.989559	-2158.229	1e+05	6.314618e-11	GGTCGGTCTACATACGCCAGCCACC	NA	epoxiconazole_C1_7dpi	+
1405366	1	0	0.853	-13.31792	1.989559	-2158.229	1e+05	6.314618e-11	GTCGGTCTACATACGCCAGCCACCA	NA	epoxiconazole_C1_7dpi	+
1405367	1	0	0.853	-13.31792	1.989559	-2158.229	1e+05	6.314618e-11	ATGGTGGCTGGCGTATGTAGACCGA	NA	epoxiconazole_C1_7dpi	-
1405368	1	0	0.853	-13.31792	1.989559	-2158.229	1e+05	6.314618e-11	CGGTCTACATACGCCAGCCACCATA	NA	epoxiconazole_C1_7dpi	+
1405369	1	0	0.853	-13.31792	1.989559	-2158.229	1e+05	6.314618e-11	GGTCTACATACGCCAGCCACCATAC	NA	epoxiconazole_C1_7dpi	+
1405370	1	0	0.853	-13.31792	1.989559	-2158.229	1e+05	6.314618e-11	GTCTACATACGCCAGCCACCATACA	NA	epoxiconazole_C1_7dpi	+
1405371	1	0	0.853	-13.31792	1.989559	-2158.229	1e+05	6.314618e-11	CTGTATGGTGGCTGGCGTATGTAGA	NA	epoxiconazole_C1_7dpi	-
1405372	1	0	0.853	-13.31792	1.989559	-2158.229	1e+05	6.314618e-11	CTACATACGCCAGCCACCATACAGA	NA	epoxiconazole_C1_7dpi	+
1405373	1	0	0.853	-13.31792	1.989559	-2158.229	1e+05	6.314618e-11	TACATACGCCAGCCACCATACAGAA	NA	epoxiconazole_C1_7dpi	+
1405374	1	0	0.853	-13.1879	1.987156	-2158.58	1e+05	9.015845e-11	ACATACGCCAGCCACCATACAGAAG	NA	epoxiconazole_C1_7dpi	+
1405375	1	0	0.853	-13.1879	1.987156	-2158.58	1e+05	9.015845e-11	CATACGCCAGCCACCATACAGAAGA	NA	epoxiconazole_C1_7dpi	+
1405376	1	0	0.853	-13.1879	1.987156	-2158.58	1e+05	9.015845e-11	ATACGCCAGCCACCATACAGAAGAT	NA	epoxiconazole_C1_7dpi	+
1405377	1	0	0.853	-13.1879	1.987156	-2158.58	1e+05	9.015845e-11	AATCTTCTGTATGGTGGCTGGCGTA	NA	epoxiconazole_C1_7dpi	-
1405378	1	0	0.853	-13.1879	1.987156	-2158.58	1e+05	9.015845e-11	ACGCCAGCCACCATACAGAAGATTA	NA	epoxiconazole_C1_7dpi	+
1405379	1	0	0.853	-13.1879	1.987156	-2158.58	1e+05	9.015845e-11	ATAATCTTCTGTATGGTGGCTGGCG	NA	epoxiconazole_C1_7dpi	-
1405380	1	0	0.853	-13.1879	1.987156	-2158.58	1e+05	9.015845e-11	AATAATCTTCTGTATGGTGGCTGGC	NA	epoxiconazole_C1_7dpi	-
1405381	1	0	0.853	-13.1879	1.987156	-2158.58	1e+05	9.015845e-11	CAATAATCTTCTGTATGGTGGCTGG	NA	epoxiconazole_C1_7dpi	-
1405382	1	0	0.853	-13.1879	1.987156	-2158.58	1e+05	9.015845e-11	CAGCCACCATACAGAAGATTATTGC	NA	epoxiconazole_C1_7dpi	+
1405383	1	0	0.853	-13.1879	1.987156	-2158.58	1e+05	9.015845e-11	AGCAATAATCTTCTGTATGGTGGCT	NA	epoxiconazole_C1_7dpi	-
1405384	1	0	0.853	-13.1879	1.987156	-2158.58	1e+05	9.015845e-11	GCCACCATACAGAAGATTATTGCTA	NA	epoxiconazole_C1_7dpi	+
1405385	1	0	0.853	-13.1879	1.987156	-2158.58	1e+05	9.015845e-11	CCACCATACAGAAGATTATTGCTAC	NA	epoxiconazole_C1_7dpi	+
1405470	1	0	0.884	-15.8083	2.188511	-2154.89	1e+05	2.107191e-12	CGTAGAGGGTTGATATCGCATGTAA	NA	epoxiconazole_C1_7dpi	+	24:G>A
1405471	1	0	0.884	-15.8083	2.188511	-2154.89	1e+05	2.107191e-12	GTAGAGGGTTGATATCGCATGTAAC	NA	epoxiconazole_C1_7dpi	+	23:G>A
1405472	1	0	0.884	-15.8083	2.188511	-2154.89	1e+05	2.107191e-12	GGTTACATGCGATATCAACCCTCTA	NA	epoxiconazole_C1_7dpi	-	2:G>A
1405473	1	0	0.884	-15.8083	2.188511	-2154.89	1e+05	2.107191e-12	AGAGGGTTGATATCGCATGTAACCT	NA	epoxiconazole_C1_7dpi	+	21:G>A
1405474	1	0	0.884	-15.8083	2.188511	-2154.89	1e+05	2.107191e-12	AAGGTTACATGCGATATCAACCCTC	NA	epoxiconazole_C1_7dpi	-	4:G>A
1405475	1	0	0.884	-15.8083	2.188511	-2154.89	1e+05	2.107191e-12	AGGGTTGATATCGCATGTAACCTTG	NA	epoxiconazole_C1_7dpi	+	19:G>A
1405476	1	0	0.884	-15.8083	2.188511	-2154.89	1e+05	2.107191e-12	ACAAGGTTACATGCGATATCAACCC	NA	epoxiconazole_C1_7dpi	-	6:G>A
1405477	1	0	0.884	-15.8083	2.188511	-2154.89	1e+05	2.107191e-12	GACAAGGTTACATGCGATATCAACC	NA	epoxiconazole_C1_7dpi	-	7:G>A
1405478	1	0	0.881	-15.47602	2.169062	-2155.464	1e+05	3.769973e-12	CGACAAGGTTACATGCGATATCAAC	NA	epoxiconazole_C1_7dpi	-	8:G>A
1405479	1	0	0.881	-15.47602	2.169062	-2155.464	1e+05	3.769973e-12	ACGACAAGGTTACATGCGATATCAA	NA	epoxiconazole_C1_7dpi	-	0:C>T,9:G>A
1405480	1	0	0.881	-15.47602	2.169062	-2155.464	1e+05	3.769973e-12	GACGACAAGGTTACATGCGATATCA	NA	epoxiconazole_C1_7dpi	-	1:C>T,10:G>A
1405481	1	0	0.881	-15.47602	2.169062	-2155.464	1e+05	3.769973e-12	GATATCGCATGTAACCTTGTCGTCC	NA	epoxiconazole_C1_7dpi	+	13:G>A,22:C>T
1405482	1	0	0.881	-15.47602	2.169062	-2155.464	1e+05	3.769973e-12	ATATCGCATGTAACCTTGTCGTCCA	NA	epoxiconazole_C1_7dpi	+	12:G>A,21:C>T
1405483	1	0	0.881	-15.47602	2.169062	-2155.464	1e+05	3.769973e-12	CTGGACGACAAGGTTACATGCGATA	NA	epoxiconazole_C1_7dpi	-	4:C>T,13:G>A
1405484	1	0	0.881	-15.47602	2.169062	-2155.464	1e+05	3.769973e-12	ATCGCATGTAACCTTGTCGTCCAGC	NA	epoxiconazole_C1_7dpi	+	10:G>A,19:C>T
1405485	1	0	0.881	-15.47602	2.169062	-2155.464	1e+05	3.769973e-12	AGCTGGACGACAAGGTTACATGCGA	NA	epoxiconazole_C1_7dpi	-	6:C>T,15:G>A
1405486	1	0	0.881	-15.47602	2.169062	-2155.464	1e+05	3.769973e-12	AAGCTGGACGACAAGGTTACATGCG	NA	epoxiconazole_C1_7dpi	-	7:C>T,16:G>A
1405487	1	0	0.881	-15.47602	2.169062	-2155.464	1e+05	3.769973e-12	GAAGCTGGACGACAAGGTTACATGC	NA	epoxiconazole_C1_7dpi	-	8:C>T,17:G>A
1405488	1	0	0.881	-15.47602	2.169062	-2155.464	1e+05	3.769973e-12	CATGTAACCTTGTCGTCCAGCTTCA	NA	epoxiconazole_C1_7dpi	+	6:G>A,15:C>T
1405489	1	0	0.881	-15.47602	2.169062	-2155.464	1e+05	3.769973e-12	ATGTAACCTTGTCGTCCAGCTTCAA	NA	epoxiconazole_C1_7dpi	+	5:G>A,14:C>T
1405490	1	0	0.881	-15.47602	2.169062	-2155.464	1e+05	3.769973e-12	ATTGAAGCTGGACGACAAGGTTACA	NA	epoxiconazole_C1_7dpi	-	11:C>T,20:G>A
1405491	1	0	0.881	-15.47602	2.169062	-2155.464	1e+05	3.769973e-12	GATTGAAGCTGGACGACAAGGTTAC	NA	epoxiconazole_C1_7dpi	-	12:C>T,21:G>A
1405492	1	0	0.881	-15.47602	2.169062	-2155.464	1e+05	3.769973e-12	TAACCTTGTCGTCCAGCTTCAATCA	NA	epoxiconazole_C1_7dpi	+	2:G>A,11:C>T
1405493	1	0	0.881	-15.47602	2.169062	-2155.464	1e+05	3.769973e-12	AACCTTGTCGTCCAGCTTCAATCAC	NA	epoxiconazole_C1_7dpi	+	1:G>A,10:C>T
1405494	1	0	0.881	-15.47602	2.169062	-2155.464	1e+05	3.769973e-12	ACCTTGTCGTCCAGCTTCAATCACG	NA	epoxiconazole_C1_7dpi	+	0:G>A,9:C>T
1405494	1	0	0.116	14.35884	2.201152	-2159.258	1e+05	1.808827e-10	CGTGATTGAAGCTGGGCGACAAGGC	NA	epoxiconazole_C1_7dpi	-
1405495	1	0	0.881	-15.47602	2.169062	-2155.464	1e+05	3.769973e-12	CCTTGTCGTCCAGCTTCAATCACGC	NA	epoxiconazole_C1_7dpi	+	8:C>T
1405495	1	0	0.119	14.0288	2.182729	-2159.83	1e+05	3.242806e-10	CCTTGTCGCCCAGCTTCAATCACGC	NA	epoxiconazole_C1_7dpi	+
1405496	1	0	0.119	14.0288	2.182729	-2159.83	1e+05	3.242806e-10	CTTGTCGCCCAGCTTCAATCACGCC	NA	epoxiconazole_C1_7dpi	+
1405496	1	0	0.881	-15.47602	2.169062	-2155.464	1e+05	3.769973e-12	CTTGTCGTCCAGCTTCAATCACGCC	NA	epoxiconazole_C1_7dpi	+	7:C>T
1405497	1	0	0.119	14.0288	2.182729	-2159.83	1e+05	3.242806e-10	TGGCGTGATTGAAGCTGGGCGACAA	NA	epoxiconazole_C1_7dpi	-
1405497	1	0	0.881	-15.47602	2.169062	-2155.464	1e+05	3.769973e-12	TGGCGTGATTGAAGCTGGACGACAA	NA	epoxiconazole_C1_7dpi	-	18:C>T
1405498	1	0	0.119	14.0288	2.182729	-2159.83	1e+05	3.242806e-10	ATGGCGTGATTGAAGCTGGGCGACA	NA	epoxiconazole_C1_7dpi	-
1405498	1	0	0.881	-15.47602	2.169062	-2155.464	1e+05	3.769973e-12	ATGGCGTGATTGAAGCTGGACGACA	NA	epoxiconazole_C1_7dpi	-	19:C>T
1405499	1	0	0.119	14.0288	2.182729	-2159.83	1e+05	3.242806e-10	CATGGCGTGATTGAAGCTGGGCGAC	NA	epoxiconazole_C1_7dpi	-
1405499	1	0	0.881	-15.47602	2.169062	-2155.464	1e+05	3.769973e-12	CATGGCGTGATTGAAGCTGGACGAC	NA	epoxiconazole_C1_7dpi	-	20:C>T
1405500	1	0	0.119	14.0288	2.182729	-2159.83	1e+05	3.242806e-10	GCATGGCGTGATTGAAGCTGGGCGA	NA	epoxiconazole_C1_7dpi	-
1405500	1	0	0.881	-15.47602	2.169062	-2155.464	1e+05	3.769973e-12	GCATGGCGTGATTGAAGCTGGACGA	NA	epoxiconazole_C1_7dpi	-	21:C>T
1405501	1	0	0.881	-15.47602	2.169062	-2155.464	1e+05	3.769973e-12	AGCATGGCGTGATTGAAGCTGGACG	NA	epoxiconazole_C1_7dpi	-	22:C>T
1405501	1	0	0.119	14.0288	2.182729	-2159.83	1e+05	3.242806e-10	AGCATGGCGTGATTGAAGCTGGGCG	NA	epoxiconazole_C1_7dpi	-
1405502	1	0	0.881	-15.47602	2.169062	-2155.464	1e+05	3.769973e-12	GAGCATGGCGTGATTGAAGCTGGAC	NA	epoxiconazole_C1_7dpi	-	23:C>T
1405502	1	0	0.119	14.0288	2.182729	-2159.83	1e+05	3.242806e-10	GAGCATGGCGTGATTGAAGCTGGGC	NA	epoxiconazole_C1_7dpi	-
1405503	1	0	0.119	14.0288	2.182729	-2159.83	1e+05	3.242806e-10	CCCAGCTTCAATCACGCCATGCTCA	NA	epoxiconazole_C1_7dpi	+
1405503	1	0	0.881	-15.47602	2.169062	-2155.464	1e+05	3.769973e-12	TCCAGCTTCAATCACGCCATGCTCA	NA	epoxiconazole_C1_7dpi	+	0:C>T
1405553	1	0	0.123	13.7698	2.161161	-2160.153	1e+05	4.533515e-10	ATGCAGACTGCACATCTTGTCACGC	NA	epoxiconazole_C1_7dpi	+
1405553	1	0	0.884	-15.8083	2.188511	-2154.89	1e+05	2.107191e-12	ACGTGACAAGATGTGCAGTCTGCAT	NA	epoxiconazole_C1_7dpi	-	0:C>T
1405554	1	0	0.884	-15.8083	2.188511	-2154.89	1e+05	2.107191e-12	AACGTGACAAGATGTGCAGTCTGCA	NA	epoxiconazole_C1_7dpi	-	1:C>T
1405554	1	0	0.123	13.7698	2.161161	-2160.153	1e+05	4.533515e-10	AGCGTGACAAGATGTGCAGTCTGCA	NA	epoxiconazole_C1_7dpi	-
1405555	1	0	0.884	-15.8083	2.188511	-2154.89	1e+05	2.107191e-12	CAACGTGACAAGATGTGCAGTCTGC	NA	epoxiconazole_C1_7dpi	-	2:C>T
1405555	1	0	0.123	13.7698	2.161161	-2160.153	1e+05	4.533515e-10	CAGCGTGACAAGATGTGCAGTCTGC	NA	epoxiconazole_C1_7dpi	-
1405556	1	0	0.884	-15.8083	2.188511	-2154.89	1e+05	2.107191e-12	CAGACTGCACATCTTGTCACGTTGC	NA	epoxiconazole_C1_7dpi	+	21:C>T
1405556	1	0	0.123	13.7698	2.161161	-2160.153	1e+05	4.533515e-10	CAGACTGCACATCTTGTCACGCTGC	NA	epoxiconazole_C1_7dpi	+
1405557	1	0	0.884	-15.8083	2.188511	-2154.89	1e+05	2.107191e-12	AGACTGCACATCTTGTCACGTTGCC	NA	epoxiconazole_C1_7dpi	+	20:C>T
1405557	1	0	0.123	13.7698	2.161161	-2160.153	1e+05	4.533515e-10	AGACTGCACATCTTGTCACGCTGCC	NA	epoxiconazole_C1_7dpi	+
1405558	1	0	0.123	13.7698	2.161161	-2160.153	1e+05	4.533515e-10	GACTGCACATCTTGTCACGCTGCCA	NA	epoxiconazole_C1_7dpi	+
1405558	1	0	0.884	-15.8083	2.188511	-2154.89	1e+05	2.107191e-12	GACTGCACATCTTGTCACGTTGCCA	NA	epoxiconazole_C1_7dpi	+	19:C>T
1405559	1	0	0.884	-15.8083	2.188511	-2154.89	1e+05	2.107191e-12	ACTGCACATCTTGTCACGTTGCCAC	NA	epoxiconazole_C1_7dpi	+	18:C>T
1405559	1	0	0.123	13.7698	2.161161	-2160.153	1e+05	4.533515e-10	ACTGCACATCTTGTCACGCTGCCAC	NA	epoxiconazole_C1_7dpi	+
1405560	1	0	0.884	-15.8083	2.188511	-2154.89	1e+05	2.107191e-12	CTGCACATCTTGTCACGTTGCCACA	NA	epoxiconazole_C1_7dpi	+	17:C>T
1405560	1	0	0.123	13.7698	2.161161	-2160.153	1e+05	4.533515e-10	CTGCACATCTTGTCACGCTGCCACA	NA	epoxiconazole_C1_7dpi	+
1405561	1	0	0.884	-15.8083	2.188511	-2154.89	1e+05	2.107191e-12	ATGTGGCAACGTGACAAGATGTGCA	NA	epoxiconazole_C1_7dpi	-	8:C>T
1405561	1	0	0.123	13.7698	2.161161	-2160.153	1e+05	4.533515e-10	ATGTGGCAGCGTGACAAGATGTGCA	NA	epoxiconazole_C1_7dpi	-
1405562	1	0	0.123	13.7698	2.161161	-2160.153	1e+05	4.533515e-10	CATGTGGCAGCGTGACAAGATGTGC	NA	epoxiconazole_C1_7dpi	-
1405562	1	0	0.884	-15.8083	2.188511	-2154.89	1e+05	2.107191e-12	CATGTGGCAACGTGACAAGATGTGC	NA	epoxiconazole_C1_7dpi	-	9:C>T
1405563	1	0	0.123	13.7698	2.161161	-2160.153	1e+05	4.533515e-10	ACATGTGGCAGCGTGACAAGATGTG	NA	epoxiconazole_C1_7dpi	-
1405563	1	0	0.884	-15.8083	2.188511	-2154.89	1e+05	2.107191e-12	ACATGTGGCAACGTGACAAGATGTG	NA	epoxiconazole_C1_7dpi	-	10:C>T
1405564	1	0	0.884	-15.8083	2.188511	-2154.89	1e+05	2.107191e-12	ACATCTTGTCACGTTGCCACATGTG	NA	epoxiconazole_C1_7dpi	+	13:C>T
1405564	1	0	0.123	13.7698	2.161161	-2160.153	1e+05	4.533515e-10	ACATCTTGTCACGCTGCCACATGTG	NA	epoxiconazole_C1_7dpi	+
1405565	1	0	0.884	-15.8083	2.188511	-2154.89	1e+05	2.107191e-12	CATCTTGTCACGTTGCCACATGTGG	NA	epoxiconazole_C1_7dpi	+	12:C>T
1405565	1	0	0.123	13.7698	2.161161	-2160.153	1e+05	4.533515e-10	CATCTTGTCACGCTGCCACATGTGG	NA	epoxiconazole_C1_7dpi	+
1405566	1	0	0.884	-15.8083	2.188511	-2154.89	1e+05	2.107191e-12	ATCTTGTCACGTTGCCACATGTGGA	NA	epoxiconazole_C1_7dpi	+	11:C>T
1405566	1	0	0.116	14.35751	2.201332	-2159.265	1e+05	1.821461e-10	ATCTTGTCACGCTGCCACATGTGGA	NA	epoxiconazole_C1_7dpi	+
1405567	1	0	0.116	14.35751	2.201332	-2159.265	1e+05	1.821461e-10	TCTTGTCACGCTGCCACATGTGGAA	NA	epoxiconazole_C1_7dpi	+
1405567	1	0	0.884	-15.8083	2.188511	-2154.89	1e+05	2.107191e-12	TCTTGTCACGTTGCCACATGTGGAA	NA	epoxiconazole_C1_7dpi	+	10:C>T
1405568	1	0	0.884	-15.8083	2.188511	-2154.89	1e+05	2.107191e-12	CTTCCACATGTGGCAACGTGACAAG	NA	epoxiconazole_C1_7dpi	-	15:C>T
1405568	1	0	0.116	14.35751	2.201332	-2159.265	1e+05	1.821461e-10	CTTCCACATGTGGCAGCGTGACAAG	NA	epoxiconazole_C1_7dpi	-
1405569	1	0	0.884	-15.8083	2.188511	-2154.89	1e+05	2.107191e-12	GCTTCCACATGTGGCAACGTGACAA	NA	epoxiconazole_C1_7dpi	-	16:C>T
1405569	1	0	0.116	14.35751	2.201332	-2159.265	1e+05	1.821461e-10	GCTTCCACATGTGGCAGCGTGACAA	NA	epoxiconazole_C1_7dpi	-
1405570	1	0	0.116	14.35751	2.201332	-2159.265	1e+05	1.821461e-10	CGCTTCCACATGTGGCAGCGTGACA	NA	epoxiconazole_C1_7dpi	-
1405570	1	0	0.884	-15.8083	2.188511	-2154.89	1e+05	2.107191e-12	CGCTTCCACATGTGGCAACGTGACA	NA	epoxiconazole_C1_7dpi	-	17:C>T
1405571	1	0	0.884	-15.8083	2.188511	-2154.89	1e+05	2.107191e-12	GCGCTTCCACATGTGGCAACGTGAC	NA	epoxiconazole_C1_7dpi	-	18:C>T
1405571	1	0	0.116	14.35751	2.201332	-2159.265	1e+05	1.821461e-10	GCGCTTCCACATGTGGCAGCGTGAC	NA	epoxiconazole_C1_7dpi	-
1405572	1	0	0.884	-15.8083	2.188511	-2154.89	1e+05	2.107191e-12	CGCGCTTCCACATGTGGCAACGTGA	NA	epoxiconazole_C1_7dpi	-	19:C>T
1405572	1	0	0.116	14.35751	2.201332	-2159.265	1e+05	1.821461e-10	CGCGCTTCCACATGTGGCAGCGTGA	NA	epoxiconazole_C1_7dpi	-
1405573	1	0	0.116	14.35751	2.201332	-2159.265	1e+05	1.821461e-10	ACGCGCTTCCACATGTGGCAGCGTG	NA	epoxiconazole_C1_7dpi	-
1405573	1	0	0.884	-15.8083	2.188511	-2154.89	1e+05	2.107191e-12	ACGCGCTTCCACATGTGGCAACGTG	NA	epoxiconazole_C1_7dpi	-	20:C>T
1405574	1	0	0.884	-15.8083	2.188511	-2154.89	1e+05	2.107191e-12	ACGTTGCCACATGTGGAAGCGCGTG	NA	epoxiconazole_C1_7dpi	+	3:C>T
1405574	1	0	0.116	14.35751	2.201332	-2159.265	1e+05	1.821461e-10	ACGCTGCCACATGTGGAAGCGCGTG	NA	epoxiconazole_C1_7dpi	+
1405575	1	0	0.884	-15.8083	2.188511	-2154.89	1e+05	2.107191e-12	ACACGCGCTTCCACATGTGGCAACG	NA	epoxiconazole_C1_7dpi	-	22:C>T
1405575	1	0	0.116	14.35751	2.201332	-2159.265	1e+05	1.821461e-10	ACACGCGCTTCCACATGTGGCAGCG	NA	epoxiconazole_C1_7dpi	-
1405576	1	0	0.116	14.35751	2.201332	-2159.265	1e+05	1.821461e-10	CACACGCGCTTCCACATGTGGCAGC	NA	epoxiconazole_C1_7dpi	-
1405576	1	0	0.884	-15.8083	2.188511	-2154.89	1e+05	2.107191e-12	CACACGCGCTTCCACATGTGGCAAC	NA	epoxiconazole_C1_7dpi	-	23:C>T
1405577	1	0	0.884	-15.8083	2.188511	-2154.89	1e+05	2.107191e-12	TCACACGCGCTTCCACATGTGGCAA	NA	epoxiconazole_C1_7dpi	-	24:C>T
1405577	1	0	0.116	14.35751	2.201332	-2159.265	1e+05	1.821461e-10	CTGCCACATGTGGAAGCGCGTGTGA	NA	epoxiconazole_C1_7dpi	+
1405581	1	0	0.114	14.77353	2.222905	-2158.516	1e+05	8.501934e-11	AGCATCACACGCGCTTCCACATGTG	NA	epoxiconazole_C1_7dpi	-
1405581	1	0	0.884	-15.68843	2.19493	-2155.378	1e+05	3.469203e-12	CACATGTGGAAGCGCGTGTGATGCC	NA	epoxiconazole_C1_7dpi	+	24:T>C
1405582	1	0	0.886	-16.24486	2.208471	-2154.022	1e+05	8.729973e-13	ACATGTGGAAGCGCGTGTGATGCCG	NA	epoxiconazole_C1_7dpi	+	23:T>C,24:C>G
1405582	1	0	0.114	14.77353	2.222905	-2158.516	1e+05	8.501934e-11	ACATGTGGAAGCGCGTGTGATGCTC	NA	epoxiconazole_C1_7dpi	+
1405583	1	0	0.114	14.77353	2.222905	-2158.516	1e+05	8.501934e-11	CATGTGGAAGCGCGTGTGATGCTCA	NA	epoxiconazole_C1_7dpi	+
1405583	1	0	0.886	-16.24486	2.208471	-2154.022	1e+05	8.729973e-13	CATGTGGAAGCGCGTGTGATGCCGA	NA	epoxiconazole_C1_7dpi	+	22:T>C,23:C>G
1405584	1	0	0.886	-16.24486	2.208471	-2154.022	1e+05	8.729973e-13	ATCGGCATCACACGCGCTTCCACAT	NA	epoxiconazole_C1_7dpi	-	2:C>G,3:T>C
1405584	1	0	0.114	14.77353	2.222905	-2158.516	1e+05	8.501934e-11	ATGAGCATCACACGCGCTTCCACAT	NA	epoxiconazole_C1_7dpi	-
1405585	1	0	0.886	-16.24486	2.208471	-2154.022	1e+05	8.729973e-13	GATCGGCATCACACGCGCTTCCACA	NA	epoxiconazole_C1_7dpi	-	3:C>G,4:T>C
1405585	1	0	0.114	14.77353	2.222905	-2158.516	1e+05	8.501934e-11	GATGAGCATCACACGCGCTTCCACA	NA	epoxiconazole_C1_7dpi	-
1405586	1	0	0.114	14.77353	2.222905	-2158.516	1e+05	8.501934e-11	CGATGAGCATCACACGCGCTTCCAC	NA	epoxiconazole_C1_7dpi	-
1405586	1	0	0.886	-16.24486	2.208471	-2154.022	1e+05	8.729973e-13	CGATCGGCATCACACGCGCTTCCAC	NA	epoxiconazole_C1_7dpi	-	4:C>G,5:T>C
1405587	1	0	0.114	14.77353	2.222905	-2158.516	1e+05	8.501934e-11	TCGATGAGCATCACACGCGCTTCCA	NA	epoxiconazole_C1_7dpi	-
1405587	1	0	0.886	-16.24486	2.208471	-2154.022	1e+05	8.729973e-13	TCGATCGGCATCACACGCGCTTCCA	NA	epoxiconazole_C1_7dpi	-	5:C>G,6:T>C
1405588	1	0	0.114	14.77353	2.222905	-2158.516	1e+05	8.501934e-11	GGAAGCGCGTGTGATGCTCATCGAC	NA	epoxiconazole_C1_7dpi	+
1405588	1	0	0.886	-16.24486	2.208471	-2154.022	1e+05	8.729973e-13	GGAAGCGCGTGTGATGCCGATCGAC	NA	epoxiconazole_C1_7dpi	+	17:T>C,18:C>G
1405589	1	0	0.114	14.77353	2.222905	-2158.516	1e+05	8.501934e-11	CGTCGATGAGCATCACACGCGCTTC	NA	epoxiconazole_C1_7dpi	-
1405589	1	0	0.886	-16.24486	2.208471	-2154.022	1e+05	8.729973e-13	CGTCGATCGGCATCACACGCGCTTC	NA	epoxiconazole_C1_7dpi	-	7:C>G,8:T>C
1405590	1	0	0.886	-16.24486	2.208471	-2154.022	1e+05	8.729973e-13	AAGCGCGTGTGATGCCGATCGACGT	NA	epoxiconazole_C1_7dpi	+	15:T>C,16:C>G
1405590	1	0	0.114	14.77353	2.222905	-2158.516	1e+05	8.501934e-11	AAGCGCGTGTGATGCTCATCGACGT	NA	epoxiconazole_C1_7dpi	+
1405591	1	0	0.886	-16.24486	2.208471	-2154.022	1e+05	8.729973e-13	AGCGCGTGTGATGCCGATCGACGTG	NA	epoxiconazole_C1_7dpi	+	14:T>C,15:C>G
1405591	1	0	0.114	14.77353	2.222905	-2158.516	1e+05	8.501934e-11	AGCGCGTGTGATGCTCATCGACGTG	NA	epoxiconazole_C1_7dpi	+
1405592	1	0	0.886	-16.24486	2.208471	-2154.022	1e+05	8.729973e-13	CCACGTCGATCGGCATCACACGCGC	NA	epoxiconazole_C1_7dpi	-	10:C>G,11:T>C
1405592	1	0	0.114	14.77353	2.222905	-2158.516	1e+05	8.501934e-11	CCACGTCGATGAGCATCACACGCGC	NA	epoxiconazole_C1_7dpi	-
1405593	1	0	0.114	14.77353	2.222905	-2158.516	1e+05	8.501934e-11	CGCGTGTGATGCTCATCGACGTGGC	NA	epoxiconazole_C1_7dpi	+
1405593	1	0	0.886	-16.24486	2.208471	-2154.022	1e+05	8.729973e-13	CGCGTGTGATGCCGATCGACGTGGC	NA	epoxiconazole_C1_7dpi	+	12:T>C,13:C>G
1405594	1	0	0.114	14.77353	2.222905	-2158.516	1e+05	8.501934e-11	GCGTGTGATGCTCATCGACGTGGCA	NA	epoxiconazole_C1_7dpi	+
1405594	1	0	0.886	-16.24486	2.208471	-2154.022	1e+05	8.729973e-13	GCGTGTGATGCCGATCGACGTGGCA	NA	epoxiconazole_C1_7dpi	+	11:T>C,12:C>G
1405595	1	0	0.114	14.77353	2.222905	-2158.516	1e+05	8.501934e-11	ATGCCACGTCGATGAGCATCACACG	NA	epoxiconazole_C1_7dpi	-
1405595	1	0	0.886	-16.24486	2.208471	-2154.022	1e+05	8.729973e-13	ATGCCACGTCGATCGGCATCACACG	NA	epoxiconazole_C1_7dpi	-	13:C>G,14:T>C
1405596	1	0	0.114	14.77353	2.222905	-2158.516	1e+05	8.501934e-11	CATGCCACGTCGATGAGCATCACAC	NA	epoxiconazole_C1_7dpi	-
1405596	1	0	0.888	-15.36046	2.235154	-2157.125	1e+05	2.054497e-11	CATGCCACGTCGATCGGCATCACAC	NA	epoxiconazole_C1_7dpi	-	14:C>G,15:T>C
1405597	1	0	0.888	-15.36046	2.235154	-2157.125	1e+05	2.054497e-11	GCATGCCACGTCGATCGGCATCACA	NA	epoxiconazole_C1_7dpi	-	15:C>G,16:T>C
1405597	1	0	0.114	14.77353	2.222905	-2158.516	1e+05	8.501934e-11	GCATGCCACGTCGATGAGCATCACA	NA	epoxiconazole_C1_7dpi	-
1405598	1	0	0.114	14.77353	2.222905	-2158.516	1e+05	8.501934e-11	AGCATGCCACGTCGATGAGCATCAC	NA	epoxiconazole_C1_7dpi	-
1405598	1	0	0.888	-15.36046	2.235154	-2157.125	1e+05	2.054497e-11	AGCATGCCACGTCGATCGGCATCAC	NA	epoxiconazole_C1_7dpi	-	16:C>G,17:T>C
1405599	1	0	0.888	-15.36046	2.235154	-2157.125	1e+05	2.054497e-11	CAGCATGCCACGTCGATCGGCATCA	NA	epoxiconazole_C1_7dpi	-	17:C>G,18:T>C
1405599	1	0	0.114	14.77353	2.222905	-2158.516	1e+05	8.501934e-11	CAGCATGCCACGTCGATGAGCATCA	NA	epoxiconazole_C1_7dpi	-
1405600	1	0	0.114	14.77353	2.222905	-2158.516	1e+05	8.501934e-11	GATGCTCATCGACGTGGCATGCTGA	NA	epoxiconazole_C1_7dpi	+
1405600	1	0	0.888	-15.36046	2.235154	-2157.125	1e+05	2.054497e-11	GATGCCGATCGACGTGGCATGCTGA	NA	epoxiconazole_C1_7dpi	+	5:T>C,6:C>G
1405601	1	0	0.114	14.77353	2.222905	-2158.516	1e+05	8.501934e-11	ATGCTCATCGACGTGGCATGCTGAG	NA	epoxiconazole_C1_7dpi	+
1405601	1	0	0.888	-15.36046	2.235154	-2157.125	1e+05	2.054497e-11	ATGCCGATCGACGTGGCATGCTGAG	NA	epoxiconazole_C1_7dpi	+	4:T>C,5:C>G
1405602	1	0	0.888	-15.36046	2.235154	-2157.125	1e+05	2.054497e-11	CCTCAGCATGCCACGTCGATCGGCA	NA	epoxiconazole_C1_7dpi	-	20:C>G,21:T>C
1405602	1	0	0.114	14.77353	2.222905	-2158.516	1e+05	8.501934e-11	CCTCAGCATGCCACGTCGATGAGCA	NA	epoxiconazole_C1_7dpi	-
1405603	1	0	0.888	-15.36046	2.235154	-2157.125	1e+05	2.054497e-11	GCCGATCGACGTGGCATGCTGAGGA	NA	epoxiconazole_C1_7dpi	+	2:T>C,3:C>G
1405603	1	0	0.114	14.77353	2.222905	-2158.516	1e+05	8.501934e-11	GCTCATCGACGTGGCATGCTGAGGA	NA	epoxiconazole_C1_7dpi	+
1405604	1	0	0.114	14.77353	2.222905	-2158.516	1e+05	8.501934e-11	CTCATCGACGTGGCATGCTGAGGAG	NA	epoxiconazole_C1_7dpi	+
1405604	1	0	0.888	-15.36046	2.235154	-2157.125	1e+05	2.054497e-11	CCGATCGACGTGGCATGCTGAGGAG	NA	epoxiconazole_C1_7dpi	+	1:T>C,2:C>G
1405605	1	0	0.114	14.77353	2.222905	-2158.516	1e+05	8.501934e-11	TCATCGACGTGGCATGCTGAGGAGA	NA	epoxiconazole_C1_7dpi	+
1405605	1	0	0.888	-15.36046	2.235154	-2157.125	1e+05	2.054497e-11	CGATCGACGTGGCATGCTGAGGAGA	NA	epoxiconazole_C1_7dpi	+	0:T>C,1:C>G
1405606	1	0	0.879	-14.33529	2.151923	-2158.43	1e+05	7.719043e-11	CTCTCCTCAGCATGCCACGTCGATC	NA	epoxiconazole_C1_7dpi	-	24:C>G
1405606	1	0	0.114	14.77353	2.222905	-2158.516	1e+05	8.501934e-11	CATCGACGTGGCATGCTGAGGAGAG	NA	epoxiconazole_C1_7dpi	+
1405633	1	0	0.114	14.77353	2.222905	-2158.516	1e+05	8.501934e-11	CAAACGAGCGGCGGTTCCGGTCACG	NA	epoxiconazole_C1_7dpi	+
1405633	1	0	0.888	-15.36046	2.235154	-2157.125	1e+05	2.054497e-11	CAAACGAGCGGCGGTTCCGGTCACA	NA	epoxiconazole_C1_7dpi	+	24:G>A
1405634	1	0	0.888	-15.36046	2.235154	-2157.125	1e+05	2.054497e-11	AAACGAGCGGCGGTTCCGGTCACAC	NA	epoxiconazole_C1_7dpi	+	23:G>A
1405634	1	0	0.114	14.77353	2.222905	-2158.516	1e+05	8.501934e-11	AAACGAGCGGCGGTTCCGGTCACGC	NA	epoxiconazole_C1_7dpi	+
1405635	1	0	0.888	-15.36046	2.235154	-2157.125	1e+05	2.054497e-11	AACGAGCGGCGGTTCCGGTCACACC	NA	epoxiconazole_C1_7dpi	+	22:G>A
1405635	1	0	0.114	14.77353	2.222905	-2158.516	1e+05	8.501934e-11	AACGAGCGGCGGTTCCGGTCACGCC	NA	epoxiconazole_C1_7dpi	+
1405636	1	0	0.114	14.77353	2.222905	-2158.516	1e+05	8.501934e-11	ACGAGCGGCGGTTCCGGTCACGCCA	NA	epoxiconazole_C1_7dpi	+
1405636	1	0	0.888	-15.36046	2.235154	-2157.125	1e+05	2.054497e-11	ACGAGCGGCGGTTCCGGTCACACCA	NA	epoxiconazole_C1_7dpi	+	21:G>A
1405637	1	0	0.888	-15.36046	2.235154	-2157.125	1e+05	2.054497e-11	CGAGCGGCGGTTCCGGTCACACCAC	NA	epoxiconazole_C1_7dpi	+	20:G>A
1405637	1	0	0.112	15.08919	2.238523	-2157.939	1e+05	4.713777e-11	CGAGCGGCGGTTCCGGTCACGCCAC	NA	epoxiconazole_C1_7dpi	+
1405638	1	0	0.888	-15.36046	2.235154	-2157.125	1e+05	2.054497e-11	CGTGGTGTGACCGGAACCGCCGCTC	NA	epoxiconazole_C1_7dpi	-	5:G>A
1405638	1	0	0.112	15.08919	2.238523	-2157.939	1e+05	4.713777e-11	CGTGGCGTGACCGGAACCGCCGCTC	NA	epoxiconazole_C1_7dpi	-
1405639	1	0	0.112	15.08919	2.238523	-2157.939	1e+05	4.713777e-11	AGCGGCGGTTCCGGTCACGCCACGC	NA	epoxiconazole_C1_7dpi	+
1405639	1	0	0.888	-15.36046	2.235154	-2157.125	1e+05	2.054497e-11	AGCGGCGGTTCCGGTCACACCACGC	NA	epoxiconazole_C1_7dpi	+	18:G>A
1405640	1	0	0.888	-15.36046	2.235154	-2157.125	1e+05	2.054497e-11	AGCGTGGTGTGACCGGAACCGCCGC	NA	epoxiconazole_C1_7dpi	-	7:G>A
1405640	1	0	0.112	15.08919	2.238523	-2157.939	1e+05	4.713777e-11	AGCGTGGCGTGACCGGAACCGCCGC	NA	epoxiconazole_C1_7dpi	-
1405641	1	0	0.112	15.08919	2.238523	-2157.939	1e+05	4.713777e-11	CAGCGTGGCGTGACCGGAACCGCCG	NA	epoxiconazole_C1_7dpi	-
1405641	1	0	0.888	-15.36046	2.235154	-2157.125	1e+05	2.054497e-11	CAGCGTGGTGTGACCGGAACCGCCG	NA	epoxiconazole_C1_7dpi	-	8:G>A
1405642	1	0	0.112	15.08919	2.238523	-2157.939	1e+05	4.713777e-11	CCAGCGTGGCGTGACCGGAACCGCC	NA	epoxiconazole_C1_7dpi	-
1405642	1	0	0.888	-15.36046	2.235154	-2157.125	1e+05	2.054497e-11	CCAGCGTGGTGTGACCGGAACCGCC	NA	epoxiconazole_C1_7dpi	-	9:G>A
1405643	1	0	0.112	15.08919	2.238523	-2157.939	1e+05	4.713777e-11	GCGGTTCCGGTCACGCCACGCTGGA	NA	epoxiconazole_C1_7dpi	+
1405643	1	0	0.888	-15.36046	2.235154	-2157.125	1e+05	2.054497e-11	GCGGTTCCGGTCACACCACGCTGGA	NA	epoxiconazole_C1_7dpi	+	14:G>A
1405644	1	0	0.888	-15.36046	2.235154	-2157.125	1e+05	2.054497e-11	CGGTTCCGGTCACACCACGCTGGAA	NA	epoxiconazole_C1_7dpi	+	13:G>A
1405644	1	0	0.112	15.08919	2.238523	-2157.939	1e+05	4.713777e-11	CGGTTCCGGTCACGCCACGCTGGAA	NA	epoxiconazole_C1_7dpi	+
1405645	1	0	0.888	-15.36046	2.235154	-2157.125	1e+05	2.054497e-11	ATTCCAGCGTGGTGTGACCGGAACC	NA	epoxiconazole_C1_7dpi	-	12:G>A
1405645	1	0	0.112	15.08919	2.238523	-2157.939	1e+05	4.713777e-11	ATTCCAGCGTGGCGTGACCGGAACC	NA	epoxiconazole_C1_7dpi	-
1405646	1	0	0.112	15.08919	2.238523	-2157.939	1e+05	4.713777e-11	GATTCCAGCGTGGCGTGACCGGAAC	NA	epoxiconazole_C1_7dpi	-
1405646	1	0	0.888	-15.36046	2.235154	-2157.125	1e+05	2.054497e-11	GATTCCAGCGTGGTGTGACCGGAAC	NA	epoxiconazole_C1_7dpi	-	13:G>A
1405647	1	0	0.112	15.08919	2.238523	-2157.939	1e+05	4.713777e-11	CGATTCCAGCGTGGCGTGACCGGAA	NA	epoxiconazole_C1_7dpi	-
1405647	1	0	0.888	-15.36046	2.235154	-2157.125	1e+05	2.054497e-11	CGATTCCAGCGTGGTGTGACCGGAA	NA	epoxiconazole_C1_7dpi	-	14:G>A
1405648	1	0	0.888	-15.36046	2.235154	-2157.125	1e+05	2.054497e-11	CCGATTCCAGCGTGGTGTGACCGGA	NA	epoxiconazole_C1_7dpi	-	15:G>A
1405648	1	0	0.112	15.08919	2.238523	-2157.939	1e+05	4.713777e-11	CCGATTCCAGCGTGGCGTGACCGGA	NA	epoxiconazole_C1_7dpi	-
1405649	1	0	0.888	-15.36046	2.235154	-2157.125	1e+05	2.054497e-11	CCGGTCACACCACGCTGGAATCGGA	NA	epoxiconazole_C1_7dpi	+	8:G>A
1405649	1	0	0.112	15.08919	2.238523	-2157.939	1e+05	4.713777e-11	CCGGTCACGCCACGCTGGAATCGGA	NA	epoxiconazole_C1_7dpi	+
1405650	1	0	0.888	-15.36046	2.235154	-2157.125	1e+05	2.054497e-11	CGGTCACACCACGCTGGAATCGGAG	NA	epoxiconazole_C1_7dpi	+	7:G>A
1405650	1	0	0.112	15.08919	2.238523	-2157.939	1e+05	4.713777e-11	CGGTCACGCCACGCTGGAATCGGAG	NA	epoxiconazole_C1_7dpi	+
1405651	1	0	0.888	-15.36046	2.235154	-2157.125	1e+05	2.054497e-11	ACTCCGATTCCAGCGTGGTGTGACC	NA	epoxiconazole_C1_7dpi	-	18:G>A
1405651	1	0	0.112	15.08919	2.238523	-2157.939	1e+05	4.713777e-11	ACTCCGATTCCAGCGTGGCGTGACC	NA	epoxiconazole_C1_7dpi	-
1405652	1	0	0.888	-15.36046	2.235154	-2157.125	1e+05	2.054497e-11	GACTCCGATTCCAGCGTGGTGTGAC	NA	epoxiconazole_C1_7dpi	-	19:G>A
1405652	1	0	0.112	15.08919	2.238523	-2157.939	1e+05	4.713777e-11	GACTCCGATTCCAGCGTGGCGTGAC	NA	epoxiconazole_C1_7dpi	-
1405653	1	0	0.112	15.08919	2.238523	-2157.939	1e+05	4.713777e-11	CGACTCCGATTCCAGCGTGGCGTGA	NA	epoxiconazole_C1_7dpi	-
1405653	1	0	0.888	-15.36046	2.235154	-2157.125	1e+05	2.054497e-11	CGACTCCGATTCCAGCGTGGTGTGA	NA	epoxiconazole_C1_7dpi	-	20:G>A
1405654	1	0	0.888	-15.36046	2.235154	-2157.125	1e+05	2.054497e-11	CACACCACGCTGGAATCGGAGTCGC	NA	epoxiconazole_C1_7dpi	+	3:G>A
1405654	1	0	0.112	15.08919	2.238523	-2157.939	1e+05	4.713777e-11	CACGCCACGCTGGAATCGGAGTCGC	NA	epoxiconazole_C1_7dpi	+
1405655	1	0	0.112	15.08919	2.238523	-2157.939	1e+05	4.713777e-11	ACGCCACGCTGGAATCGGAGTCGCC	NA	epoxiconazole_C1_7dpi	+
1405655	1	0	0.888	-15.36046	2.235154	-2157.125	1e+05	2.054497e-11	ACACCACGCTGGAATCGGAGTCGCC	NA	epoxiconazole_C1_7dpi	+	2:G>A
1405656	1	0	0.112	15.08919	2.238523	-2157.939	1e+05	4.713777e-11	CGCCACGCTGGAATCGGAGTCGCCG	NA	epoxiconazole_C1_7dpi	+
1405656	1	0	0.888	-15.36046	2.235154	-2157.125	1e+05	2.054497e-11	CACCACGCTGGAATCGGAGTCGCCG	NA	epoxiconazole_C1_7dpi	+	1:G>A
1405657	1	0	0.888	-15.36046	2.235154	-2157.125	1e+05	2.054497e-11	ACCACGCTGGAATCGGAGTCGCCGA	NA	epoxiconazole_C1_7dpi	+	0:G>A
1405657	1	0	0.112	15.08919	2.238523	-2157.939	1e+05	4.713777e-11	GCCACGCTGGAATCGGAGTCGCCGA	NA	epoxiconazole_C1_7dpi	+
1405674	1	0	0.114	14.77353	2.222905	-2158.516	1e+05	8.501934e-11	GTCGCCGACGCAGGCGCCTTGTACA	NA	epoxiconazole_C1_7dpi	+
1405674	1	0	0.886	-16.24486	2.208471	-2154.022	1e+05	8.729973e-13	CGTACAAGGCGCCTGCGTCGGCGAC	NA	epoxiconazole_C1_7dpi	-	0:A>G
1405675	1	0	0.886	-16.24486	2.208471	-2154.022	1e+05	8.729973e-13	TCGCCGACGCAGGCGCCTTGTACGA	NA	epoxiconazole_C1_7dpi	+	23:A>G
1405675	1	0	0.114	14.77353	2.222905	-2158.516	1e+05	8.501934e-11	TCGCCGACGCAGGCGCCTTGTACAA	NA	epoxiconazole_C1_7dpi	+
1405676	1	0	0.114	14.77353	2.222905	-2158.516	1e+05	8.501934e-11	ATTGTACAAGGCGCCTGCGTCGGCG	NA	epoxiconazole_C1_7dpi	-
1405676	1	0	0.886	-16.24486	2.208471	-2154.022	1e+05	8.729973e-13	ATCGTACAAGGCGCCTGCGTCGGCG	NA	epoxiconazole_C1_7dpi	-	2:A>G
1405677	1	0	0.114	14.77353	2.222905	-2158.516	1e+05	8.501934e-11	AATTGTACAAGGCGCCTGCGTCGGC	NA	epoxiconazole_C1_7dpi	-
1405677	1	0	0.886	-16.24486	2.208471	-2154.022	1e+05	8.729973e-13	AATCGTACAAGGCGCCTGCGTCGGC	NA	epoxiconazole_C1_7dpi	-	3:A>G
1405678	1	0	0.886	-16.24486	2.208471	-2154.022	1e+05	8.729973e-13	CCGACGCAGGCGCCTTGTACGATTA	NA	epoxiconazole_C1_7dpi	+	20:A>G
1405678	1	0	0.114	14.77353	2.222905	-2158.516	1e+05	8.501934e-11	CCGACGCAGGCGCCTTGTACAATTA	NA	epoxiconazole_C1_7dpi	+
1405679	1	0	0.114	14.77353	2.222905	-2158.516	1e+05	8.501934e-11	CGACGCAGGCGCCTTGTACAATTAG	NA	epoxiconazole_C1_7dpi	+
1405679	1	0	0.886	-16.24486	2.208471	-2154.022	1e+05	8.729973e-13	CGACGCAGGCGCCTTGTACGATTAG	NA	epoxiconazole_C1_7dpi	+	19:A>G
1405680	1	0	0.114	14.77353	2.222905	-2158.516	1e+05	8.501934e-11	GACGCAGGCGCCTTGTACAATTAGA	NA	epoxiconazole_C1_7dpi	+
1405680	1	0	0.886	-16.24486	2.208471	-2154.022	1e+05	8.729973e-13	GACGCAGGCGCCTTGTACGATTAGA	NA	epoxiconazole_C1_7dpi	+	18:A>G
1405681	1	0	0.114	14.77353	2.222905	-2158.516	1e+05	8.501934e-11	ACGCAGGCGCCTTGTACAATTAGAC	NA	epoxiconazole_C1_7dpi	+
1405681	1	0	0.886	-16.24486	2.208471	-2154.022	1e+05	8.729973e-13	ACGCAGGCGCCTTGTACGATTAGAC	NA	epoxiconazole_C1_7dpi	+	17:A>G
1405682	1	0	0.886	-16.24486	2.208471	-2154.022	1e+05	8.729973e-13	AGTCTAATCGTACAAGGCGCCTGCG	NA	epoxiconazole_C1_7dpi	-	8:A>G
1405682	1	0	0.114	14.77353	2.222905	-2158.516	1e+05	8.501934e-11	AGTCTAATTGTACAAGGCGCCTGCG	NA	epoxiconazole_C1_7dpi	-
1405683	1	0	0.114	14.77353	2.222905	-2158.516	1e+05	8.501934e-11	AAGTCTAATTGTACAAGGCGCCTGC	NA	epoxiconazole_C1_7dpi	-
1405683	1	0	0.886	-16.24486	2.208471	-2154.022	1e+05	8.729973e-13	AAGTCTAATCGTACAAGGCGCCTGC	NA	epoxiconazole_C1_7dpi	-	9:A>G
1405684	1	0	0.114	14.77353	2.222905	-2158.516	1e+05	8.501934e-11	CAGGCGCCTTGTACAATTAGACTTC	NA	epoxiconazole_C1_7dpi	+
1405684	1	0	0.886	-16.24486	2.208471	-2154.022	1e+05	8.729973e-13	CAGGCGCCTTGTACGATTAGACTTC	NA	epoxiconazole_C1_7dpi	+	14:A>G
1405685	1	0	0.886	-16.24486	2.208471	-2154.022	1e+05	8.729973e-13	AGAAGTCTAATCGTACAAGGCGCCT	NA	epoxiconazole_C1_7dpi	-	11:A>G
1405685	1	0	0.114	14.77353	2.222905	-2158.516	1e+05	8.501934e-11	AGAAGTCTAATTGTACAAGGCGCCT	NA	epoxiconazole_C1_7dpi	-
1405686	1	0	0.886	-16.24486	2.208471	-2154.022	1e+05	8.729973e-13	GAGAAGTCTAATCGTACAAGGCGCC	NA	epoxiconazole_C1_7dpi	-	12:A>G
1405686	1	0	0.112	15.08919	2.238523	-2157.939	1e+05	4.713777e-11	GAGAAGTCTAATTGTACAAGGCGCC	NA	epoxiconazole_C1_7dpi	-
1405687	1	0	0.112	15.08919	2.238523	-2157.939	1e+05	4.713777e-11	GCGCCTTGTACAATTAGACTTCTCA	NA	epoxiconazole_C1_7dpi	+
1405687	1	0	0.886	-16.24486	2.208471	-2154.022	1e+05	8.729973e-13	GCGCCTTGTACGATTAGACTTCTCA	NA	epoxiconazole_C1_7dpi	+	11:A>G
1405688	1	0	0.112	15.08919	2.238523	-2157.939	1e+05	4.713777e-11	CGCCTTGTACAATTAGACTTCTCAA	NA	epoxiconazole_C1_7dpi	+
1405688	1	0	0.886	-16.24486	2.208471	-2154.022	1e+05	8.729973e-13	CGCCTTGTACGATTAGACTTCTCAA	NA	epoxiconazole_C1_7dpi	+	10:A>G
1405689	1	0	0.112	15.08919	2.238523	-2157.939	1e+05	4.713777e-11	GCCTTGTACAATTAGACTTCTCAAA	NA	epoxiconazole_C1_7dpi	+
1405689	1	0	0.886	-16.24486	2.208471	-2154.022	1e+05	8.729973e-13	GCCTTGTACGATTAGACTTCTCAAA	NA	epoxiconazole_C1_7dpi	+	9:A>G
1405690	1	0	0.112	15.08919	2.238523	-2157.939	1e+05	4.713777e-11	CCTTGTACAATTAGACTTCTCAAAG	NA	epoxiconazole_C1_7dpi	+
1405690	1	0	0.886	-16.24486	2.208471	-2154.022	1e+05	8.729973e-13	CCTTGTACGATTAGACTTCTCAAAG	NA	epoxiconazole_C1_7dpi	+	8:A>G
1405691	1	0	0.886	-16.24486	2.208471	-2154.022	1e+05	8.729973e-13	CTTGTACGATTAGACTTCTCAAAGA	NA	epoxiconazole_C1_7dpi	+	7:A>G
1405691	1	0	0.112	15.08919	2.238523	-2157.939	1e+05	4.713777e-11	CTTGTACAATTAGACTTCTCAAAGA	NA	epoxiconazole_C1_7dpi	+
1405692	1	0	0.112	15.08919	2.238523	-2157.939	1e+05	4.713777e-11	ATCTTTGAGAAGTCTAATTGTACAA	NA	epoxiconazole_C1_7dpi	-
1405692	1	0	0.886	-16.24486	2.208471	-2154.022	1e+05	8.729973e-13	ATCTTTGAGAAGTCTAATCGTACAA	NA	epoxiconazole_C1_7dpi	-	18:A>G
1405693	1	0	0.112	15.08919	2.238523	-2157.939	1e+05	4.713777e-11	CATCTTTGAGAAGTCTAATTGTACA	NA	epoxiconazole_C1_7dpi	-
1405693	1	0	0.886	-16.24486	2.208471	-2154.022	1e+05	8.729973e-13	CATCTTTGAGAAGTCTAATCGTACA	NA	epoxiconazole_C1_7dpi	-	19:A>G
1405694	1	0	0.112	15.08919	2.238523	-2157.939	1e+05	4.713777e-11	GCATCTTTGAGAAGTCTAATTGTAC	NA	epoxiconazole_C1_7dpi	-
1405694	1	0	0.886	-16.24486	2.208471	-2154.022	1e+05	8.729973e-13	GCATCTTTGAGAAGTCTAATCGTAC	NA	epoxiconazole_C1_7dpi	-	20:A>G
1405695	1	0	0.112	15.08919	2.238523	-2157.939	1e+05	4.713777e-11	AGCATCTTTGAGAAGTCTAATTGTA	NA	epoxiconazole_C1_7dpi	-
1405695	1	0	0.886	-16.24486	2.208471	-2154.022	1e+05	8.729973e-13	AGCATCTTTGAGAAGTCTAATCGTA	NA	epoxiconazole_C1_7dpi	-	21:A>G
1405696	1	0	0.112	15.08919	2.238523	-2157.939	1e+05	4.713777e-11	ACAATTAGACTTCTCAAAGATGCTA	NA	epoxiconazole_C1_7dpi	+
1405696	1	0	0.886	-16.24486	2.208471	-2154.022	1e+05	8.729973e-13	ACGATTAGACTTCTCAAAGATGCTA	NA	epoxiconazole_C1_7dpi	+	2:A>G
1405697	1	0	0.112	15.08919	2.238523	-2157.939	1e+05	4.713777e-11	CAATTAGACTTCTCAAAGATGCTAG	NA	epoxiconazole_C1_7dpi	+
1405697	1	0	0.886	-16.24486	2.208471	-2154.022	1e+05	8.729973e-13	CGATTAGACTTCTCAAAGATGCTAG	NA	epoxiconazole_C1_7dpi	+	1:A>G
1405698	1	0	0.112	15.08919	2.238523	-2157.939	1e+05	4.713777e-11	AATTAGACTTCTCAAAGATGCTAGA	NA	epoxiconazole_C1_7dpi	+
1405698	1	0	0.886	-16.24486	2.208471	-2154.022	1e+05	8.729973e-13	GATTAGACTTCTCAAAGATGCTAGA	NA	epoxiconazole_C1_7dpi	+	0:A>G
1405705	1	0	0.114	14.77353	2.222905	-2158.516	1e+05	8.501934e-11	CCGCCCATCTAGCATCTTTGAGAAG	NA	epoxiconazole_C1_7dpi	-
1405705	1	0	0.886	-16.24486	2.208471	-2154.022	1e+05	8.729973e-13	CTTCTCAAAGATGCTAGATGGGCGA	NA	epoxiconazole_C1_7dpi	+	24:G>A
1405706	1	0	0.886	-16.24486	2.208471	-2154.022	1e+05	8.729973e-13	ATCGCCCATCTAGCATCTTTGAGAA	NA	epoxiconazole_C1_7dpi	-	1:G>A
1405706	1	0	0.114	14.77353	2.222905	-2158.516	1e+05	8.501934e-11	ACCGCCCATCTAGCATCTTTGAGAA	NA	epoxiconazole_C1_7dpi	-
1405707	1	0	0.114	14.77353	2.222905	-2158.516	1e+05	8.501934e-11	CACCGCCCATCTAGCATCTTTGAGA	NA	epoxiconazole_C1_7dpi	-
1405707	1	0	0.886	-16.24486	2.208471	-2154.022	1e+05	8.729973e-13	TATCGCCCATCTAGCATCTTTGAGA	NA	epoxiconazole_C1_7dpi	-	0:G>A,2:G>A
1405708	1	0	0.114	14.77353	2.222905	-2158.516	1e+05	8.501934e-11	CTCAAAGATGCTAGATGGGCGGTGC	NA	epoxiconazole_C1_7dpi	+
1405709	1	0	0.114	14.77353	2.222905	-2158.516	1e+05	8.501934e-11	CGCACCGCCCATCTAGCATCTTTGA	NA	epoxiconazole_C1_7dpi	-
1405710	1	0	0.114	14.77353	2.222905	-2158.516	1e+05	8.501934e-11	CAAAGATGCTAGATGGGCGGTGCGC	NA	epoxiconazole_C1_7dpi	+
1405711	1	0	0.114	14.77353	2.222905	-2158.516	1e+05	8.501934e-11	AAAGATGCTAGATGGGCGGTGCGCA	NA	epoxiconazole_C1_7dpi	+
1405712	1	0	0.114	14.77353	2.222905	-2158.516	1e+05	8.501934e-11	AAGATGCTAGATGGGCGGTGCGCAG	NA	epoxiconazole_C1_7dpi	+
1405713	1	0	0.114	14.77353	2.222905	-2158.516	1e+05	8.501934e-11	AGATGCTAGATGGGCGGTGCGCAGC	NA	epoxiconazole_C1_7dpi	+
1405714	1	0	0.114	14.77353	2.222905	-2158.516	1e+05	8.501934e-11	GATGCTAGATGGGCGGTGCGCAGCC	NA	epoxiconazole_C1_7dpi	+
1405715	1	0	0.114	14.77353	2.222905	-2158.516	1e+05	8.501934e-11	ATGCTAGATGGGCGGTGCGCAGCCC	NA	epoxiconazole_C1_7dpi	+
1405716	1	0	0.114	14.77353	2.222905	-2158.516	1e+05	8.501934e-11	TGCTAGATGGGCGGTGCGCAGCCCA	NA	epoxiconazole_C1_7dpi	+
1405717	1	0	0.114	14.77353	2.222905	-2158.516	1e+05	8.501934e-11	CTGGGCTGCGCACCGCCCATCTAGC	NA	epoxiconazole_C1_7dpi	-
1405718	1	0	0.114	14.77353	2.222905	-2158.516	1e+05	8.501934e-11	CTAGATGGGCGGTGCGCAGCCCAGC	NA	epoxiconazole_C1_7dpi	+
1405719	1	0	0.114	14.77353	2.222905	-2158.516	1e+05	8.501934e-11	TAGATGGGCGGTGCGCAGCCCAGCA	NA	epoxiconazole_C1_7dpi	+
1405720	1	0	0.114	14.77353	2.222905	-2158.516	1e+05	8.501934e-11	AGATGGGCGGTGCGCAGCCCAGCAC	NA	epoxiconazole_C1_7dpi	+
1405721	1	0	0.114	14.77353	2.222905	-2158.516	1e+05	8.501934e-11	GATGGGCGGTGCGCAGCCCAGCACC	NA	epoxiconazole_C1_7dpi	+
1405722	1	0	0.114	14.77353	2.222905	-2158.516	1e+05	8.501934e-11	ATGGGCGGTGCGCAGCCCAGCACCA	NA	epoxiconazole_C1_7dpi	+
1405723	1	0	0.114	14.77353	2.222905	-2158.516	1e+05	8.501934e-11	TGGGCGGTGCGCAGCCCAGCACCAA	NA	epoxiconazole_C1_7dpi	+
1405724	1	0	0.114	14.77353	2.222905	-2158.516	1e+05	8.501934e-11	GGGCGGTGCGCAGCCCAGCACCAAA	NA	epoxiconazole_C1_7dpi	+
1405725	1	0	0.114	14.77353	2.222905	-2158.516	1e+05	8.501934e-11	GGCGGTGCGCAGCCCAGCACCAAAC	NA	epoxiconazole_C1_7dpi	+
1405726	1	0	0.114	14.77353	2.222905	-2158.516	1e+05	8.501934e-11	GCGGTGCGCAGCCCAGCACCAAACA	NA	epoxiconazole_C1_7dpi	+
1405727	1	0	0.114	14.77353	2.222905	-2158.516	1e+05	8.501934e-11	CGGTGCGCAGCCCAGCACCAAACAG	NA	epoxiconazole_C1_7dpi	+
1405728	1	0	0.114	14.77353	2.222905	-2158.516	1e+05	8.501934e-11	GCTGTTTGGTGCTGGGCTGCGCACC	NA	epoxiconazole_C1_7dpi	-
1405729	1	0	0.114	14.77353	2.222905	-2158.516	1e+05	8.501934e-11	AGCTGTTTGGTGCTGGGCTGCGCAC	NA	epoxiconazole_C1_7dpi	-
1405730	1	0	0.114	14.77353	2.222905	-2158.516	1e+05	8.501934e-11	CAGCTGTTTGGTGCTGGGCTGCGCA	NA	epoxiconazole_C1_7dpi	-
1405731	1	0	0.114	14.77353	2.222905	-2158.516	1e+05	8.501934e-11	GCAGCTGTTTGGTGCTGGGCTGCGC	NA	epoxiconazole_C1_7dpi	-
1405732	1	0	0.114	14.77353	2.222905	-2158.516	1e+05	8.501934e-11	CGCAGCCCAGCACCAAACAGCTGCA	NA	epoxiconazole_C1_7dpi	+
1405733	1	0	0.114	14.77353	2.222905	-2158.516	1e+05	8.501934e-11	GCAGCCCAGCACCAAACAGCTGCAA	NA	epoxiconazole_C1_7dpi	+
1405734	1	0	0.114	14.77353	2.222905	-2158.516	1e+05	8.501934e-11	ATTGCAGCTGTTTGGTGCTGGGCTG	NA	epoxiconazole_C1_7dpi	-
1405735	1	0	0.114	14.77353	2.222905	-2158.516	1e+05	8.501934e-11	AGCCCAGCACCAAACAGCTGCAATA	NA	epoxiconazole_C1_7dpi	+
1405736	1	0	0.114	14.77353	2.222905	-2158.516	1e+05	8.501934e-11	ATATTGCAGCTGTTTGGTGCTGGGC	NA	epoxiconazole_C1_7dpi	-
1405737	1	0	0.114	14.77353	2.222905	-2158.516	1e+05	8.501934e-11	CCCAGCACCAAACAGCTGCAATATC	NA	epoxiconazole_C1_7dpi	+
1405738	1	0	0.114	14.77353	2.222905	-2158.516	1e+05	8.501934e-11	CCAGCACCAAACAGCTGCAATATCG	NA	epoxiconazole_C1_7dpi	+
1405739	1	0	0.114	14.77353	2.222905	-2158.516	1e+05	8.501934e-11	ACGATATTGCAGCTGTTTGGTGCTG	NA	epoxiconazole_C1_7dpi	-
1405740	1	0	0.114	14.77353	2.222905	-2158.516	1e+05	8.501934e-11	AGCACCAAACAGCTGCAATATCGTC	NA	epoxiconazole_C1_7dpi	+
1405741	1	0	0.114	14.77353	2.222905	-2158.516	1e+05	8.501934e-11	CGACGATATTGCAGCTGTTTGGTGC	NA	epoxiconazole_C1_7dpi	-
1405742	1	0	0.114	14.77353	2.222905	-2158.516	1e+05	8.501934e-11	CACCAAACAGCTGCAATATCGTCGC	NA	epoxiconazole_C1_7dpi	+
1405743	1	0	0.114	14.77353	2.222905	-2158.516	1e+05	8.501934e-11	ACCAAACAGCTGCAATATCGTCGCT	NA	epoxiconazole_C1_7dpi	+
1405744	1	0	0.114	14.77353	2.222905	-2158.516	1e+05	8.501934e-11	CCAAACAGCTGCAATATCGTCGCTC	NA	epoxiconazole_C1_7dpi	+
1405745	1	0	0.121	14.1404	2.180506	-2159.481	1e+05	2.285861e-10	AGAGCGACGATATTGCAGCTGTTTG	NA	epoxiconazole_C1_7dpi	-
1405746	1	0	0.121	14.1404	2.180506	-2159.481	1e+05	2.285861e-10	AAACAGCTGCAATATCGTCGCTCTG	NA	epoxiconazole_C1_7dpi	+
1405747	1	0	0.121	14.1404	2.180506	-2159.481	1e+05	2.285861e-10	AACAGCTGCAATATCGTCGCTCTGC	NA	epoxiconazole_C1_7dpi	+
1405748	1	0	0.121	14.1404	2.180506	-2159.481	1e+05	2.285861e-10	ACAGCTGCAATATCGTCGCTCTGCT	NA	epoxiconazole_C1_7dpi	+
1405749	1	0	0.121	14.1404	2.180506	-2159.481	1e+05	2.285861e-10	CAGCTGCAATATCGTCGCTCTGCTC	NA	epoxiconazole_C1_7dpi	+
1405750	1	0	0.121	14.1404	2.180506	-2159.481	1e+05	2.285861e-10	AGCTGCAATATCGTCGCTCTGCTCA	NA	epoxiconazole_C1_7dpi	+
1405751	1	0	0.121	14.1404	2.180506	-2159.481	1e+05	2.285861e-10	CTGAGCAGAGCGACGATATTGCAGC	NA	epoxiconazole_C1_7dpi	-
1405752	1	0	0.121	14.1404	2.180506	-2159.481	1e+05	2.285861e-10	CTGCAATATCGTCGCTCTGCTCAGA	NA	epoxiconazole_C1_7dpi	+
1405753	1	0	0.121	14.1404	2.180506	-2159.481	1e+05	2.285861e-10	ATCTGAGCAGAGCGACGATATTGCA	NA	epoxiconazole_C1_7dpi	-
1405754	1	0	0.121	14.1404	2.180506	-2159.481	1e+05	2.285861e-10	CATCTGAGCAGAGCGACGATATTGC	NA	epoxiconazole_C1_7dpi	-
1405755	1	0	0.121	14.1404	2.180506	-2159.481	1e+05	2.285861e-10	CAATATCGTCGCTCTGCTCAGATGG	NA	epoxiconazole_C1_7dpi	+
1405756	1	0	0.121	14.1404	2.180506	-2159.481	1e+05	2.285861e-10	AATATCGTCGCTCTGCTCAGATGGG	NA	epoxiconazole_C1_7dpi	+
1405757	1	0	0.121	14.1404	2.180506	-2159.481	1e+05	2.285861e-10	ATATCGTCGCTCTGCTCAGATGGGC	NA	epoxiconazole_C1_7dpi	+
1405758	1	0	0.121	14.1404	2.180506	-2159.481	1e+05	2.285861e-10	AGCCCATCTGAGCAGAGCGACGATA	NA	epoxiconazole_C1_7dpi	-
1405759	1	0	0.121	14.1404	2.180506	-2159.481	1e+05	2.285861e-10	ATCGTCGCTCTGCTCAGATGGGCTG	NA	epoxiconazole_C1_7dpi	+
1405759	1	0	0.886	-16.24486	2.208471	-2154.022	1e+05	8.729973e-13	CAGCCCATCTGAGCAGAGCGACGCC	NA	epoxiconazole_C1_7dpi	-	23:T>G,24:A>G
1405760	1	0	0.884	-15.87733	2.190744	-2154.732	1e+05	1.795929e-12	GCGTCGCTCTGCTCAGATGGGCTGA	NA	epoxiconazole_C1_7dpi	+	0:T>G
1405760	1	0	0.121	14.1404	2.180506	-2159.481	1e+05	2.285861e-10	TCAGCCCATCTGAGCAGAGCGACGA	NA	epoxiconazole_C1_7dpi	-
1405832	1	0	0.119	14.25284	2.193943	-2159.414	1e+05	2.130967e-10	ACCCGCTGCTTCTCGTCGCTGACGC	NA	epoxiconazole_C1_7dpi	-
1405832	1	0	0.884	-15.74106	2.18759	-2155.071	1e+05	2.529847e-12	GCCCGCTGCTTCTCGTCGCTGACGC	NA	epoxiconazole_C1_7dpi	-	0:T>C
1405833	1	0	0.884	-15.74106	2.18759	-2155.071	1e+05	2.529847e-12	CGCCCGCTGCTTCTCGTCGCTGACG	NA	epoxiconazole_C1_7dpi	-	1:T>C
1405833	1	0	0.119	14.25284	2.193943	-2159.414	1e+05	2.130967e-10	CACCCGCTGCTTCTCGTCGCTGACG	NA	epoxiconazole_C1_7dpi	-
1405834	1	0	0.884	-15.74106	2.18759	-2155.071	1e+05	2.529847e-12	GCGCCCGCTGCTTCTCGTCGCTGAC	NA	epoxiconazole_C1_7dpi	-	2:T>C
1405834	1	0	0.119	14.25284	2.193943	-2159.414	1e+05	2.130967e-10	GCACCCGCTGCTTCTCGTCGCTGAC	NA	epoxiconazole_C1_7dpi	-
1405835	1	0	0.119	14.25284	2.193943	-2159.414	1e+05	2.130967e-10	CGCACCCGCTGCTTCTCGTCGCTGA	NA	epoxiconazole_C1_7dpi	-
1405835	1	0	0.884	-15.74106	2.18759	-2155.071	1e+05	2.529847e-12	CGCGCCCGCTGCTTCTCGTCGCTGA	NA	epoxiconazole_C1_7dpi	-	3:T>C
1405836	1	0	0.119	14.25284	2.193943	-2159.414	1e+05	2.130967e-10	CAGCGACGAGAAGCAGCGGGTGCGA	NA	epoxiconazole_C1_7dpi	+
1405836	1	0	0.884	-15.74106	2.18759	-2155.071	1e+05	2.529847e-12	CAGCGACGAGAAGCAGCGGGCGCGA	NA	epoxiconazole_C1_7dpi	+	20:T>C
1405837	1	0	0.884	-15.74106	2.18759	-2155.071	1e+05	2.529847e-12	AGCGACGAGAAGCAGCGGGCGCGAG	NA	epoxiconazole_C1_7dpi	+	19:T>C
1405837	1	0	0.119	14.25284	2.193943	-2159.414	1e+05	2.130967e-10	AGCGACGAGAAGCAGCGGGTGCGAG	NA	epoxiconazole_C1_7dpi	+
1405838	1	0	0.119	14.25284	2.193943	-2159.414	1e+05	2.130967e-10	GCGACGAGAAGCAGCGGGTGCGAGA	NA	epoxiconazole_C1_7dpi	+
1405838	1	0	0.884	-15.74106	2.18759	-2155.071	1e+05	2.529847e-12	GCGACGAGAAGCAGCGGGCGCGAGA	NA	epoxiconazole_C1_7dpi	+	18:T>C
1405839	1	0	0.884	-15.74106	2.18759	-2155.071	1e+05	2.529847e-12	CGACGAGAAGCAGCGGGCGCGAGAG	NA	epoxiconazole_C1_7dpi	+	17:T>C
1405839	1	0	0.119	14.25284	2.193943	-2159.414	1e+05	2.130967e-10	CGACGAGAAGCAGCGGGTGCGAGAG	NA	epoxiconazole_C1_7dpi	+
1405840	1	0	0.884	-15.74106	2.18759	-2155.071	1e+05	2.529847e-12	GACGAGAAGCAGCGGGCGCGAGAGC	NA	epoxiconazole_C1_7dpi	+	16:T>C
1405840	1	0	0.119	14.25284	2.193943	-2159.414	1e+05	2.130967e-10	GACGAGAAGCAGCGGGTGCGAGAGC	NA	epoxiconazole_C1_7dpi	+
1405841	1	0	0.884	-15.74106	2.18759	-2155.071	1e+05	2.529847e-12	ACGAGAAGCAGCGGGCGCGAGAGCA	NA	epoxiconazole_C1_7dpi	+	15:T>C
1405841	1	0	0.119	14.25284	2.193943	-2159.414	1e+05	2.130967e-10	ACGAGAAGCAGCGGGTGCGAGAGCA	NA	epoxiconazole_C1_7dpi	+
1405842	1	0	0.884	-15.74106	2.18759	-2155.071	1e+05	2.529847e-12	CGAGAAGCAGCGGGCGCGAGAGCAA	NA	epoxiconazole_C1_7dpi	+	14:T>C
1405842	1	0	0.121	13.94029	2.174417	-2159.922	1e+05	3.574172e-10	CGAGAAGCAGCGGGTGCGAGAGCAA	NA	epoxiconazole_C1_7dpi	+
1405843	1	0	0.121	13.94029	2.174417	-2159.922	1e+05	3.574172e-10	CTTGCTCTCGCACCCGCTGCTTCTC	NA	epoxiconazole_C1_7dpi	-
1405843	1	0	0.884	-15.74106	2.18759	-2155.071	1e+05	2.529847e-12	CTTGCTCTCGCGCCCGCTGCTTCTC	NA	epoxiconazole_C1_7dpi	-	11:T>C
1405844	1	0	0.884	-15.74106	2.18759	-2155.071	1e+05	2.529847e-12	AGAAGCAGCGGGCGCGAGAGCAAGA	NA	epoxiconazole_C1_7dpi	+	12:T>C
1405844	1	0	0.121	13.94029	2.174417	-2159.922	1e+05	3.574172e-10	AGAAGCAGCGGGTGCGAGAGCAAGA	NA	epoxiconazole_C1_7dpi	+
1405845	1	0	0.884	-15.74106	2.18759	-2155.071	1e+05	2.529847e-12	CTCTTGCTCTCGCGCCCGCTGCTTC	NA	epoxiconazole_C1_7dpi	-	13:T>C
1405845	1	0	0.121	13.94029	2.174417	-2159.922	1e+05	3.574172e-10	CTCTTGCTCTCGCACCCGCTGCTTC	NA	epoxiconazole_C1_7dpi	-
1405846	1	0	0.121	13.94029	2.174417	-2159.922	1e+05	3.574172e-10	AAGCAGCGGGTGCGAGAGCAAGAGA	NA	epoxiconazole_C1_7dpi	+
1405846	1	0	0.884	-15.74106	2.18759	-2155.071	1e+05	2.529847e-12	AAGCAGCGGGCGCGAGAGCAAGAGA	NA	epoxiconazole_C1_7dpi	+	10:T>C
1405847	1	0	0.884	-15.74106	2.18759	-2155.071	1e+05	2.529847e-12	AGCAGCGGGCGCGAGAGCAAGAGAT	NA	epoxiconazole_C1_7dpi	+	9:T>C
1405847	1	0	0.121	13.94029	2.174417	-2159.922	1e+05	3.574172e-10	AGCAGCGGGTGCGAGAGCAAGAGAT	NA	epoxiconazole_C1_7dpi	+
1405848	1	0	0.884	-15.74106	2.18759	-2155.071	1e+05	2.529847e-12	AATCTCTTGCTCTCGCGCCCGCTGC	NA	epoxiconazole_C1_7dpi	-	16:T>C
1405848	1	0	0.121	13.94029	2.174417	-2159.922	1e+05	3.574172e-10	AATCTCTTGCTCTCGCACCCGCTGC	NA	epoxiconazole_C1_7dpi	-
1405849	1	0	0.121	13.94029	2.174417	-2159.922	1e+05	3.574172e-10	CAGCGGGTGCGAGAGCAAGAGATTA	NA	epoxiconazole_C1_7dpi	+
1405849	1	0	0.884	-15.74106	2.18759	-2155.071	1e+05	2.529847e-12	CAATCTCTTGCTCTCGCGCCCGCTG	NA	epoxiconazole_C1_7dpi	-	0:A>G,17:T>C
1405850	1	0	0.884	-15.74106	2.18759	-2155.071	1e+05	2.529847e-12	AGCGGGCGCGAGAGCAAGAGATTGC	NA	epoxiconazole_C1_7dpi	+	6:T>C,23:A>G
1405850	1	0	0.121	13.94029	2.174417	-2159.922	1e+05	3.574172e-10	AGCGGGTGCGAGAGCAAGAGATTAC	NA	epoxiconazole_C1_7dpi	+
1405851	1	0	0.121	13.94029	2.174417	-2159.922	1e+05	3.574172e-10	GCGGGTGCGAGAGCAAGAGATTACC	NA	epoxiconazole_C1_7dpi	+
1405851	1	0	0.884	-15.74106	2.18759	-2155.071	1e+05	2.529847e-12	GCGGGCGCGAGAGCAAGAGATTGCC	NA	epoxiconazole_C1_7dpi	+	5:T>C,22:A>G
1405852	1	0	0.884	-15.74106	2.18759	-2155.071	1e+05	2.529847e-12	AGGCAATCTCTTGCTCTCGCGCCCG	NA	epoxiconazole_C1_7dpi	-	3:A>G,20:T>C
1405852	1	0	0.121	13.94029	2.174417	-2159.922	1e+05	3.574172e-10	AGGTAATCTCTTGCTCTCGCACCCG	NA	epoxiconazole_C1_7dpi	-
1405853	1	0	0.121	13.94029	2.174417	-2159.922	1e+05	3.574172e-10	AAGGTAATCTCTTGCTCTCGCACCC	NA	epoxiconazole_C1_7dpi	-
1405853	1	0	0.884	-15.74106	2.18759	-2155.071	1e+05	2.529847e-12	AAGGCAATCTCTTGCTCTCGCGCCC	NA	epoxiconazole_C1_7dpi	-	4:A>G,21:T>C
1405854	1	0	0.121	13.94029	2.174417	-2159.922	1e+05	3.574172e-10	CAAGGTAATCTCTTGCTCTCGCACC	NA	epoxiconazole_C1_7dpi	-
1405854	1	0	0.884	-15.74106	2.18759	-2155.071	1e+05	2.529847e-12	CAAGGCAATCTCTTGCTCTCGCGCC	NA	epoxiconazole_C1_7dpi	-	5:A>G,22:T>C
1405855	1	0	0.121	13.94029	2.174417	-2159.922	1e+05	3.574172e-10	ACAAGGTAATCTCTTGCTCTCGCAC	NA	epoxiconazole_C1_7dpi	-
1405855	1	0	0.884	-15.74106	2.18759	-2155.071	1e+05	2.529847e-12	ACAAGGCAATCTCTTGCTCTCGCGC	NA	epoxiconazole_C1_7dpi	-	6:A>G,23:T>C
1405856	1	0	0.884	-15.74106	2.18759	-2155.071	1e+05	2.529847e-12	AACAAGGCAATCTCTTGCTCTCGCG	NA	epoxiconazole_C1_7dpi	-	7:A>G,24:T>C
1405856	1	0	0.121	13.94029	2.174417	-2159.922	1e+05	3.574172e-10	AACAAGGTAATCTCTTGCTCTCGCA	NA	epoxiconazole_C1_7dpi	-
1405857	1	0	0.884	-15.74106	2.18759	-2155.071	1e+05	2.529847e-12	CAACAAGGCAATCTCTTGCTCTCGC	NA	epoxiconazole_C1_7dpi	-	8:A>G
1405857	1	0	0.121	13.94029	2.174417	-2159.922	1e+05	3.574172e-10	CAACAAGGTAATCTCTTGCTCTCGC	NA	epoxiconazole_C1_7dpi	-
1405858	1	0	0.884	-15.74106	2.18759	-2155.071	1e+05	2.529847e-12	CCAACAAGGCAATCTCTTGCTCTCG	NA	epoxiconazole_C1_7dpi	-	9:A>G
1405858	1	0	0.123	13.68307	2.155307	-2160.29	1e+05	5.200477e-10	CCAACAAGGTAATCTCTTGCTCTCG	NA	epoxiconazole_C1_7dpi	-
1405859	1	0	0.884	-15.74106	2.18759	-2155.071	1e+05	2.529847e-12	GAGAGCAAGAGATTGCCTTGTTGGA	NA	epoxiconazole_C1_7dpi	+	14:A>G
1405859	1	0	0.123	13.68307	2.155307	-2160.29	1e+05	5.200477e-10	GAGAGCAAGAGATTACCTTGTTGGA	NA	epoxiconazole_C1_7dpi	+
1405860	1	0	0.884	-15.74106	2.18759	-2155.071	1e+05	2.529847e-12	AGAGCAAGAGATTGCCTTGTTGGAG	NA	epoxiconazole_C1_7dpi	+	13:A>G
1405860	1	0	0.123	13.68307	2.155307	-2160.29	1e+05	5.200477e-10	AGAGCAAGAGATTACCTTGTTGGAG	NA	epoxiconazole_C1_7dpi	+
1405861	1	0	0.884	-15.74106	2.18759	-2155.071	1e+05	2.529847e-12	GAGCAAGAGATTGCCTTGTTGGAGC	NA	epoxiconazole_C1_7dpi	+	12:A>G
1405861	1	0	0.125	13.42417	2.14203	-2160.763	1e+05	8.444285e-10	GAGCAAGAGATTACCTTGTTGGAGC	NA	epoxiconazole_C1_7dpi	+
1405862	1	0	0.125	13.42417	2.14203	-2160.763	1e+05	8.444285e-10	AGCAAGAGATTACCTTGTTGGAGCG	NA	epoxiconazole_C1_7dpi	+
1405862	1	0	0.884	-15.74106	2.18759	-2155.071	1e+05	2.529847e-12	AGCAAGAGATTGCCTTGTTGGAGCG	NA	epoxiconazole_C1_7dpi	+	11:A>G
1405863	1	0	0.125	13.42417	2.14203	-2160.763	1e+05	8.444285e-10	ACGCTCCAACAAGGTAATCTCTTGC	NA	epoxiconazole_C1_7dpi	-
1405863	1	0	0.884	-15.74106	2.18759	-2155.071	1e+05	2.529847e-12	ACGCTCCAACAAGGCAATCTCTTGC	NA	epoxiconazole_C1_7dpi	-	14:A>G
1405864	1	0	0.125	13.42417	2.14203	-2160.763	1e+05	8.444285e-10	CAAGAGATTACCTTGTTGGAGCGTG	NA	epoxiconazole_C1_7dpi	+
1405864	1	0	0.884	-15.74106	2.18759	-2155.071	1e+05	2.529847e-12	CAAGAGATTGCCTTGTTGGAGCGTG	NA	epoxiconazole_C1_7dpi	+	9:A>G
1405865	1	0	0.125	13.42417	2.14203	-2160.763	1e+05	8.444285e-10	AAGAGATTACCTTGTTGGAGCGTGG	NA	epoxiconazole_C1_7dpi	+
1405865	1	0	0.884	-15.74106	2.18759	-2155.071	1e+05	2.529847e-12	AAGAGATTGCCTTGTTGGAGCGTGG	NA	epoxiconazole_C1_7dpi	+	8:A>G
1405866	1	0	0.884	-15.74106	2.18759	-2155.071	1e+05	2.529847e-12	AGAGATTGCCTTGTTGGAGCGTGGA	NA	epoxiconazole_C1_7dpi	+	7:A>G
1405866	1	0	0.125	13.42417	2.14203	-2160.763	1e+05	8.444285e-10	AGAGATTACCTTGTTGGAGCGTGGA	NA	epoxiconazole_C1_7dpi	+
1405867	1	0	0.884	-15.74106	2.18759	-2155.071	1e+05	2.529847e-12	CTCCACGCTCCAACAAGGCAATCTC	NA	epoxiconazole_C1_7dpi	-	18:A>G
1405867	1	0	0.123	13.70107	2.159629	-2160.314	1e+05	5.338064e-10	CTCCACGCTCCAACAAGGTAATCTC	NA	epoxiconazole_C1_7dpi	-
1405868	1	0	0.884	-15.74106	2.18759	-2155.071	1e+05	2.529847e-12	AGATTGCCTTGTTGGAGCGTGGAGG	NA	epoxiconazole_C1_7dpi	+	5:A>G
1405868	1	0	0.123	13.70107	2.159629	-2160.314	1e+05	5.338064e-10	AGATTACCTTGTTGGAGCGTGGAGG	NA	epoxiconazole_C1_7dpi	+
1405869	1	0	0.123	13.70107	2.159629	-2160.314	1e+05	5.338064e-10	ACCTCCACGCTCCAACAAGGTAATC	NA	epoxiconazole_C1_7dpi	-
1405869	1	0	0.884	-15.74106	2.18759	-2155.071	1e+05	2.529847e-12	ACCTCCACGCTCCAACAAGGCAATC	NA	epoxiconazole_C1_7dpi	-	20:A>G
1405870	1	0	0.884	-15.74106	2.18759	-2155.071	1e+05	2.529847e-12	AACCTCCACGCTCCAACAAGGCAAT	NA	epoxiconazole_C1_7dpi	-	21:A>G
1405870	1	0	0.123	13.70107	2.159629	-2160.314	1e+05	5.338064e-10	AACCTCCACGCTCCAACAAGGTAAT	NA	epoxiconazole_C1_7dpi	-
1405871	1	0	0.884	-15.74106	2.18759	-2155.071	1e+05	2.529847e-12	AAACCTCCACGCTCCAACAAGGCAA	NA	epoxiconazole_C1_7dpi	-	22:A>G
1405871	1	0	0.123	13.70107	2.159629	-2160.314	1e+05	5.338064e-10	AAACCTCCACGCTCCAACAAGGTAA	NA	epoxiconazole_C1_7dpi	-
1405872	1	0	0.884	-15.74106	2.18759	-2155.071	1e+05	2.529847e-12	GAAACCTCCACGCTCCAACAAGGCA	NA	epoxiconazole_C1_7dpi	-	23:A>G
1405872	1	0	0.121	13.97563	2.173702	-2159.814	1e+05	3.199457e-10	GAAACCTCCACGCTCCAACAAGGTA	NA	epoxiconazole_C1_7dpi	-
1405873	1	0	0.884	-15.74106	2.18759	-2155.071	1e+05	2.529847e-12	GCCTTGTTGGAGCGTGGAGGTTTCA	NA	epoxiconazole_C1_7dpi	+	0:A>G
1405873	1	0	0.121	13.97563	2.173702	-2159.814	1e+05	3.199457e-10	ACCTTGTTGGAGCGTGGAGGTTTCA	NA	epoxiconazole_C1_7dpi	+
1406144	1	0	0.884	-14.58558	2.192393	-2158.48	1e+05	8.15251e-11	AAGAAGCCAAAGTCCTCGTGCGATC	NA	epoxiconazole_C1_7dpi	+	24:T>C
1406145	1	0	0.884	-14.58558	2.192393	-2158.48	1e+05	8.15251e-11	AGAAGCCAAAGTCCTCGTGCGATCC	NA	epoxiconazole_C1_7dpi	+	23:T>C
1406146	1	0	0.884	-14.58558	2.192393	-2158.48	1e+05	8.15251e-11	GAAGCCAAAGTCCTCGTGCGATCCA	NA	epoxiconazole_C1_7dpi	+	22:T>C
1406147	1	0	0.884	-14.58558	2.192393	-2158.48	1e+05	8.15251e-11	AAGCCAAAGTCCTCGTGCGATCCAT	NA	epoxiconazole_C1_7dpi	+	21:T>C
1406148	1	0	0.884	-14.58558	2.192393	-2158.48	1e+05	8.15251e-11	AATGGATCGCACGAGGACTTTGGCT	NA	epoxiconazole_C1_7dpi	-	4:T>C
1406149	1	0	0.884	-14.58558	2.192393	-2158.48	1e+05	8.15251e-11	AAATGGATCGCACGAGGACTTTGGC	NA	epoxiconazole_C1_7dpi	-	5:T>C
1406150	1	0	0.886	-14.9275	2.212844	-2157.91	1e+05	4.563903e-11	CCAAAGTCCTCGTGCGATCCATTTC	NA	epoxiconazole_C1_7dpi	+	18:T>C
1406151	1	0	0.886	-14.9275	2.212844	-2157.91	1e+05	4.563903e-11	CAAAGTCCTCGTGCGATCCATTTCC	NA	epoxiconazole_C1_7dpi	+	17:T>C
1406152	1	0	0.884	-14.67033	2.189446	-2158.191	1e+05	6.061071e-11	AAAGTCCTCGTGCGATCCATTTCCT	NA	epoxiconazole_C1_7dpi	+	16:T>C
1406153	1	0	0.884	-14.67033	2.189446	-2158.191	1e+05	6.061071e-11	AAGTCCTCGTGCGATCCATTTCCTG	NA	epoxiconazole_C1_7dpi	+	15:T>C
1406154	1	0	0.886	-14.9506	2.211709	-2157.825	1e+05	4.182544e-11	AGTCCTCGTGCGATCCATTTCCTGA	NA	epoxiconazole_C1_7dpi	+	14:T>C
1406155	1	0	0.886	-14.9506	2.211709	-2157.825	1e+05	4.182544e-11	GTCCTCGTGCGATCCATTTCCTGAA	NA	epoxiconazole_C1_7dpi	+	13:T>C
1406156	1	0	0.886	-14.9506	2.211709	-2157.825	1e+05	4.182544e-11	ATTCAGGAAATGGATCGCACGAGGA	NA	epoxiconazole_C1_7dpi	-	12:T>C
1406157	1	0	0.886	-14.9506	2.211709	-2157.825	1e+05	4.182544e-11	CCTCGTGCGATCCATTTCCTGAATA	NA	epoxiconazole_C1_7dpi	+	11:T>C
1406158	1	0	0.886	-14.9506	2.211709	-2157.825	1e+05	4.182544e-11	CTATTCAGGAAATGGATCGCACGAG	NA	epoxiconazole_C1_7dpi	-	14:T>C
1406159	1	0	0.886	-14.9506	2.211709	-2157.825	1e+05	4.182544e-11	CCTATTCAGGAAATGGATCGCACGA	NA	epoxiconazole_C1_7dpi	-	15:T>C
1406160	1	0	0.886	-14.9506	2.211709	-2157.825	1e+05	4.182544e-11	CGTGCGATCCATTTCCTGAATAGGA	NA	epoxiconazole_C1_7dpi	+	8:T>C
1406161	1	0	0.886	-14.9506	2.211709	-2157.825	1e+05	4.182544e-11	GTGCGATCCATTTCCTGAATAGGAA	NA	epoxiconazole_C1_7dpi	+	7:T>C
1406162	1	0	0.886	-14.9506	2.211709	-2157.825	1e+05	4.182544e-11	TGCGATCCATTTCCTGAATAGGAAA	NA	epoxiconazole_C1_7dpi	+	6:T>C
1406163	1	0	0.886	-14.9506	2.211709	-2157.825	1e+05	4.182544e-11	CTTTCCTATTCAGGAAATGGATCGC	NA	epoxiconazole_C1_7dpi	-	19:T>C
1406164	1	0	0.886	-14.90975	2.214118	-2157.983	1e+05	4.917111e-11	CGATCCATTTCCTGAATAGGAAAGC	NA	epoxiconazole_C1_7dpi	+	4:T>C
1406165	1	0	0.886	-14.90975	2.214118	-2157.983	1e+05	4.917111e-11	CGCTTTCCTATTCAGGAAATGGATC	NA	epoxiconazole_C1_7dpi	-	21:T>C
1406166	1	0	0.886	-14.90975	2.214118	-2157.983	1e+05	4.917111e-11	ATCCATTTCCTGAATAGGAAAGCGG	NA	epoxiconazole_C1_7dpi	+	2:T>C
1406167	1	0	0.886	-14.90975	2.214118	-2157.983	1e+05	4.917111e-11	GCCGCTTTCCTATTCAGGAAATGGA	NA	epoxiconazole_C1_7dpi	-	23:T>C
1406168	1	0	0.888	-15.22469	2.236133	-2157.521	1e+05	3.077038e-11	CCATTTCCTGAATAGGAAAGCGGCC	NA	epoxiconazole_C1_7dpi	+	0:T>C
1406282	1	0	0.119	13.3996	2.202564	-2161.807	1e+05	2.467284e-09	CGAAAGCCACGCGAGACAGCATAAG	NA	epoxiconazole_C1_7dpi	-
1406282	1	0	0.884	-15.71905	2.185598	-2155.094	1e+05	2.589045e-12	CTTATGCTGTCTCGCGTGGCTTTCA	NA	epoxiconazole_C1_7dpi	+	24:G>A
1406283	1	0	0.119	13.3996	2.202564	-2161.807	1e+05	2.467284e-09	CCGAAAGCCACGCGAGACAGCATAA	NA	epoxiconazole_C1_7dpi	-
1406283	1	0	0.884	-15.71905	2.185598	-2155.094	1e+05	2.589045e-12	CTGAAAGCCACGCGAGACAGCATAA	NA	epoxiconazole_C1_7dpi	-	1:G>A
1406284	1	0	0.119	13.3996	2.202564	-2161.807	1e+05	2.467284e-09	CCCGAAAGCCACGCGAGACAGCATA	NA	epoxiconazole_C1_7dpi	-
1406284	1	0	0.884	-15.71905	2.185598	-2155.094	1e+05	2.589045e-12	CCTGAAAGCCACGCGAGACAGCATA	NA	epoxiconazole_C1_7dpi	-	2:G>A
1406285	1	0	0.119	13.3996	2.202564	-2161.807	1e+05	2.467284e-09	ATGCTGTCTCGCGTGGCTTTCGGGA	NA	epoxiconazole_C1_7dpi	+
1406285	1	0	0.884	-15.71905	2.185598	-2155.094	1e+05	2.589045e-12	ATGCTGTCTCGCGTGGCTTTCAGGA	NA	epoxiconazole_C1_7dpi	+	21:G>A
1406286	1	0	0.884	-15.71905	2.185598	-2155.094	1e+05	2.589045e-12	CTCCTGAAAGCCACGCGAGACAGCA	NA	epoxiconazole_C1_7dpi	-	4:G>A
1406286	1	0	0.119	13.3996	2.202564	-2161.807	1e+05	2.467284e-09	CTCCCGAAAGCCACGCGAGACAGCA	NA	epoxiconazole_C1_7dpi	-
1406287	1	0	0.119	13.3996	2.202564	-2161.807	1e+05	2.467284e-09	CCTCCCGAAAGCCACGCGAGACAGC	NA	epoxiconazole_C1_7dpi	-
1406287	1	0	0.884	-15.71905	2.185598	-2155.094	1e+05	2.589045e-12	CCTCCTGAAAGCCACGCGAGACAGC	NA	epoxiconazole_C1_7dpi	-	5:G>A
1406288	1	0	0.119	13.3996	2.202564	-2161.807	1e+05	2.467284e-09	ACCTCCCGAAAGCCACGCGAGACAG	NA	epoxiconazole_C1_7dpi	-
1406288	1	0	0.884	-15.71905	2.185598	-2155.094	1e+05	2.589045e-12	ACCTCCTGAAAGCCACGCGAGACAG	NA	epoxiconazole_C1_7dpi	-	6:G>A
1406289	1	0	0.884	-15.71905	2.185598	-2155.094	1e+05	2.589045e-12	AACCTCCTGAAAGCCACGCGAGACA	NA	epoxiconazole_C1_7dpi	-	7:G>A
1406289	1	0	0.119	13.3996	2.202564	-2161.807	1e+05	2.467284e-09	AACCTCCCGAAAGCCACGCGAGACA	NA	epoxiconazole_C1_7dpi	-
1406290	1	0	0.119	13.3996	2.202564	-2161.807	1e+05	2.467284e-09	GAACCTCCCGAAAGCCACGCGAGAC	NA	epoxiconazole_C1_7dpi	-
1406290	1	0	0.884	-15.71905	2.185598	-2155.094	1e+05	2.589045e-12	GAACCTCCTGAAAGCCACGCGAGAC	NA	epoxiconazole_C1_7dpi	-	8:G>A
1406291	1	0	0.884	-15.71905	2.185598	-2155.094	1e+05	2.589045e-12	CGAACCTCCTGAAAGCCACGCGAGA	NA	epoxiconazole_C1_7dpi	-	9:G>A
1406291	1	0	0.119	13.3996	2.202564	-2161.807	1e+05	2.467284e-09	CGAACCTCCCGAAAGCCACGCGAGA	NA	epoxiconazole_C1_7dpi	-
1406292	1	0	0.119	13.3996	2.202564	-2161.807	1e+05	2.467284e-09	CTCGCGTGGCTTTCGGGAGGTTCGA	NA	epoxiconazole_C1_7dpi	+
1406292	1	0	0.884	-15.71905	2.185598	-2155.094	1e+05	2.589045e-12	CTCGCGTGGCTTTCAGGAGGTTCGA	NA	epoxiconazole_C1_7dpi	+	14:G>A
1406293	1	0	0.884	-15.71905	2.185598	-2155.094	1e+05	2.589045e-12	ATCGAACCTCCTGAAAGCCACGCGA	NA	epoxiconazole_C1_7dpi	-	11:G>A
1406293	1	0	0.119	13.3996	2.202564	-2161.807	1e+05	2.467284e-09	ATCGAACCTCCCGAAAGCCACGCGA	NA	epoxiconazole_C1_7dpi	-
1406294	1	0	0.884	-15.71905	2.185598	-2155.094	1e+05	2.589045e-12	CATCGAACCTCCTGAAAGCCACGCG	NA	epoxiconazole_C1_7dpi	-	12:G>A
1406294	1	0	0.119	13.3996	2.202564	-2161.807	1e+05	2.467284e-09	CATCGAACCTCCCGAAAGCCACGCG	NA	epoxiconazole_C1_7dpi	-
1406295	1	0	0.884	-15.71905	2.185598	-2155.094	1e+05	2.589045e-12	CCATCGAACCTCCTGAAAGCCACGC	NA	epoxiconazole_C1_7dpi	-	13:G>A
1406295	1	0	0.119	13.3996	2.202564	-2161.807	1e+05	2.467284e-09	CCATCGAACCTCCCGAAAGCCACGC	NA	epoxiconazole_C1_7dpi	-
1406296	1	0	0.884	-15.71905	2.185598	-2155.094	1e+05	2.589045e-12	CGTGGCTTTCAGGAGGTTCGATGGC	NA	epoxiconazole_C1_7dpi	+	10:G>A
1406296	1	0	0.119	13.3996	2.202564	-2161.807	1e+05	2.467284e-09	CGTGGCTTTCGGGAGGTTCGATGGC	NA	epoxiconazole_C1_7dpi	+
1406297	1	0	0.884	-15.71905	2.185598	-2155.094	1e+05	2.589045e-12	CGCCATCGAACCTCCTGAAAGCCAC	NA	epoxiconazole_C1_7dpi	-	15:G>A
1406297	1	0	0.119	13.3996	2.202564	-2161.807	1e+05	2.467284e-09	CGCCATCGAACCTCCCGAAAGCCAC	NA	epoxiconazole_C1_7dpi	-
1406298	1	0	0.884	-15.71905	2.185598	-2155.094	1e+05	2.589045e-12	GCGCCATCGAACCTCCTGAAAGCCA	NA	epoxiconazole_C1_7dpi	-	16:G>A
1406298	1	0	0.119	13.3996	2.202564	-2161.807	1e+05	2.467284e-09	GCGCCATCGAACCTCCCGAAAGCCA	NA	epoxiconazole_C1_7dpi	-
1406299	1	0	0.119	13.3996	2.202564	-2161.807	1e+05	2.467284e-09	GGCGCCATCGAACCTCCCGAAAGCC	NA	epoxiconazole_C1_7dpi	-
1406299	1	0	0.884	-15.71905	2.185598	-2155.094	1e+05	2.589045e-12	GGCGCCATCGAACCTCCTGAAAGCC	NA	epoxiconazole_C1_7dpi	-	17:G>A
1406300	1	0	0.119	13.3996	2.202564	-2161.807	1e+05	2.467284e-09	GCTTTCGGGAGGTTCGATGGCGCCC	NA	epoxiconazole_C1_7dpi	+
1406300	1	0	0.881	-15.43194	2.162521	-2155.459	1e+05	3.740554e-12	GCTTTCAGGAGGTTCGATGGCGCCC	NA	epoxiconazole_C1_7dpi	+	6:G>A
1406301	1	0	0.119	13.3996	2.202564	-2161.807	1e+05	2.467284e-09	CTTTCGGGAGGTTCGATGGCGCCCA	NA	epoxiconazole_C1_7dpi	+
1406301	1	0	0.881	-15.43194	2.162521	-2155.459	1e+05	3.740554e-12	CTTTCAGGAGGTTCGATGGCGCCCA	NA	epoxiconazole_C1_7dpi	+	5:G>A
1406302	1	0	0.881	-15.43194	2.162521	-2155.459	1e+05	3.740554e-12	TTGGGCGCCATCGAACCTCCTGAAA	NA	epoxiconazole_C1_7dpi	-	20:G>A
1406302	1	0	0.119	13.3996	2.202564	-2161.807	1e+05	2.467284e-09	TTGGGCGCCATCGAACCTCCCGAAA	NA	epoxiconazole_C1_7dpi	-
1406303	1	0	0.119	13.3996	2.202564	-2161.807	1e+05	2.467284e-09	CTTGGGCGCCATCGAACCTCCCGAA	NA	epoxiconazole_C1_7dpi	-
1406303	1	0	0.881	-15.43194	2.162521	-2155.459	1e+05	3.740554e-12	CTTGGGCGCCATCGAACCTCCTGAA	NA	epoxiconazole_C1_7dpi	-	21:G>A
1406304	1	0	0.119	13.3996	2.202564	-2161.807	1e+05	2.467284e-09	GCTTGGGCGCCATCGAACCTCCCGA	NA	epoxiconazole_C1_7dpi	-
1406304	1	0	0.881	-15.43194	2.162521	-2155.459	1e+05	3.740554e-12	GCTTGGGCGCCATCGAACCTCCTGA	NA	epoxiconazole_C1_7dpi	-	22:G>A
1406305	1	0	0.119	13.3996	2.202564	-2161.807	1e+05	2.467284e-09	AGCTTGGGCGCCATCGAACCTCCCG	NA	epoxiconazole_C1_7dpi	-
1406305	1	0	0.881	-15.43194	2.162521	-2155.459	1e+05	3.740554e-12	AGCTTGGGCGCCATCGAACCTCCTG	NA	epoxiconazole_C1_7dpi	-	23:G>A
1406306	1	0	0.119	13.3996	2.202564	-2161.807	1e+05	2.467284e-09	CAGCTTGGGCGCCATCGAACCTCCC	NA	epoxiconazole_C1_7dpi	-
1406306	1	0	0.881	-15.43194	2.162521	-2155.459	1e+05	3.740554e-12	AGGAGGTTCGATGGCGCCCAAGCTG	NA	epoxiconazole_C1_7dpi	+	0:G>A
1406312	1	0	0.121	13.99561	2.177015	-2159.816	1e+05	3.21119e-10	AAATGCCAGCTTGGGCGCCATCGAA	NA	epoxiconazole_C1_7dpi	-
1406312	1	0	0.873	-14.37484	2.096679	-2157.235	1e+05	2.27753e-11	CAATGCCAGCTTGGGCGCCATCGAA	NA	epoxiconazole_C1_7dpi	-	0:T>G
1406313	1	0	0.121	13.99561	2.177015	-2159.816	1e+05	3.21119e-10	AAAATGCCAGCTTGGGCGCCATCGA	NA	epoxiconazole_C1_7dpi	-
1406313	1	0	0.869	-13.91358	2.064636	-2157.961	1e+05	4.764061e-11	ACAATGCCAGCTTGGGCGCCATCGA	NA	epoxiconazole_C1_7dpi	-	1:T>G
1406314	1	0	0.121	13.99561	2.177015	-2159.816	1e+05	3.21119e-10	CGATGGCGCCCAAGCTGGCATTTTC	NA	epoxiconazole_C1_7dpi	+
1406314	1	0	0.869	-13.91358	2.064636	-2157.961	1e+05	4.764061e-11	CGATGGCGCCCAAGCTGGCATTGTC	NA	epoxiconazole_C1_7dpi	+	22:T>G
1406315	1	0	0.121	13.99561	2.177015	-2159.816	1e+05	3.21119e-10	CGAAAATGCCAGCTTGGGCGCCATC	NA	epoxiconazole_C1_7dpi	-
1406315	1	0	0.871	-14.18044	2.078145	-2157.439	1e+05	2.79667e-11	CGACAATGCCAGCTTGGGCGCCATC	NA	epoxiconazole_C1_7dpi	-	3:T>G
1406316	1	0	0.873	-14.4672	2.093047	-2156.886	1e+05	1.593932e-11	ATGGCGCCCAAGCTGGCATTGTCGG	NA	epoxiconazole_C1_7dpi	+	20:T>G
1406316	1	0	0.121	13.99561	2.177015	-2159.816	1e+05	3.21119e-10	ATGGCGCCCAAGCTGGCATTTTCGG	NA	epoxiconazole_C1_7dpi	+
1406317	1	0	0.121	13.99561	2.177015	-2159.816	1e+05	3.21119e-10	GCCGAAAATGCCAGCTTGGGCGCCA	NA	epoxiconazole_C1_7dpi	-
1406317	1	0	0.873	-14.4672	2.093047	-2156.886	1e+05	1.593932e-11	GCCGACAATGCCAGCTTGGGCGCCA	NA	epoxiconazole_C1_7dpi	-	5:T>G
1406318	1	0	0.875	-14.65773	2.107715	-2156.621	1e+05	1.215694e-11	GGCCGACAATGCCAGCTTGGGCGCC	NA	epoxiconazole_C1_7dpi	-	6:T>G
1406318	1	0	0.121	13.99561	2.177015	-2159.816	1e+05	3.21119e-10	GGCCGAAAATGCCAGCTTGGGCGCC	NA	epoxiconazole_C1_7dpi	-
1406319	1	0	0.875	-14.65773	2.107715	-2156.621	1e+05	1.215694e-11	GCGCCCAAGCTGGCATTGTCGGCCC	NA	epoxiconazole_C1_7dpi	+	17:T>G
1406319	1	0	0.121	13.99561	2.177015	-2159.816	1e+05	3.21119e-10	GCGCCCAAGCTGGCATTTTCGGCCC	NA	epoxiconazole_C1_7dpi	+
1406320	1	0	0.875	-14.65773	2.107715	-2156.621	1e+05	1.215694e-11	CGCCCAAGCTGGCATTGTCGGCCCC	NA	epoxiconazole_C1_7dpi	+	16:T>G
1406320	1	0	0.121	13.99561	2.177015	-2159.816	1e+05	3.21119e-10	CGCCCAAGCTGGCATTTTCGGCCCC	NA	epoxiconazole_C1_7dpi	+
1406321	1	0	0.877	-14.95634	2.125286	-2156.094	1e+05	7.117431e-12	GCCCAAGCTGGCATTGTCGGCCCCA	NA	epoxiconazole_C1_7dpi	+	15:T>G
1406321	1	0	0.121	13.99561	2.177015	-2159.816	1e+05	3.21119e-10	GCCCAAGCTGGCATTTTCGGCCCCA	NA	epoxiconazole_C1_7dpi	+
1406322	1	0	0.121	13.99561	2.177015	-2159.816	1e+05	3.21119e-10	ATGGGGCCGAAAATGCCAGCTTGGG	NA	epoxiconazole_C1_7dpi	-
1406322	1	0	0.877	-14.95634	2.125286	-2156.094	1e+05	7.117431e-12	ATGGGGCCGACAATGCCAGCTTGGG	NA	epoxiconazole_C1_7dpi	-	10:T>G
1406323	1	0	0.121	13.99561	2.177015	-2159.816	1e+05	3.21119e-10	CCAAGCTGGCATTTTCGGCCCCATC	NA	epoxiconazole_C1_7dpi	+
1406323	1	0	0.877	-14.95634	2.125286	-2156.094	1e+05	7.117431e-12	CCAAGCTGGCATTGTCGGCCCCATC	NA	epoxiconazole_C1_7dpi	+	13:T>G
1406324	1	0	0.121	13.99561	2.177015	-2159.816	1e+05	3.21119e-10	CAAGCTGGCATTTTCGGCCCCATCG	NA	epoxiconazole_C1_7dpi	+
1406324	1	0	0.877	-14.95634	2.125286	-2156.094	1e+05	7.117431e-12	CAAGCTGGCATTGTCGGCCCCATCG	NA	epoxiconazole_C1_7dpi	+	12:T>G
1406325	1	0	0.877	-14.95634	2.125286	-2156.094	1e+05	7.117431e-12	AAGCTGGCATTGTCGGCCCCATCGT	NA	epoxiconazole_C1_7dpi	+	11:T>G
1406325	1	0	0.121	13.99561	2.177015	-2159.816	1e+05	3.21119e-10	AAGCTGGCATTTTCGGCCCCATCGT	NA	epoxiconazole_C1_7dpi	+
1406326	1	0	0.121	13.99561	2.177015	-2159.816	1e+05	3.21119e-10	AGCTGGCATTTTCGGCCCCATCGTC	NA	epoxiconazole_C1_7dpi	+
1406326	1	0	0.873	-14.41434	2.092109	-2157.026	1e+05	1.836212e-11	AGCTGGCATTGTCGGCCCCATCGTC	NA	epoxiconazole_C1_7dpi	+	10:T>G
1406327	1	0	0.873	-14.41434	2.092109	-2157.026	1e+05	1.836212e-11	GCTGGCATTGTCGGCCCCATCGTCC	NA	epoxiconazole_C1_7dpi	+	9:T>G
1406327	1	0	0.121	13.99561	2.177015	-2159.816	1e+05	3.21119e-10	GCTGGCATTTTCGGCCCCATCGTCC	NA	epoxiconazole_C1_7dpi	+
1406328	1	0	0.873	-14.41434	2.092109	-2157.026	1e+05	1.836212e-11	CGGACGATGGGGCCGACAATGCCAG	NA	epoxiconazole_C1_7dpi	-	16:T>G
1406328	1	0	0.121	13.99561	2.177015	-2159.816	1e+05	3.21119e-10	CGGACGATGGGGCCGAAAATGCCAG	NA	epoxiconazole_C1_7dpi	-
1406329	1	0	0.121	13.99561	2.177015	-2159.816	1e+05	3.21119e-10	CCGGACGATGGGGCCGAAAATGCCA	NA	epoxiconazole_C1_7dpi	-
1406329	1	0	0.871	-14.14781	2.07612	-2157.496	1e+05	2.961602e-11	CCGGACGATGGGGCCGACAATGCCA	NA	epoxiconazole_C1_7dpi	-	17:T>G
1406330	1	0	0.873	-14.42473	2.091989	-2156.992	1e+05	1.774456e-11	CCCGGACGATGGGGCCGACAATGCC	NA	epoxiconazole_C1_7dpi	-	18:T>G
1406330	1	0	0.121	13.99561	2.177015	-2159.816	1e+05	3.21119e-10	CCCGGACGATGGGGCCGAAAATGCC	NA	epoxiconazole_C1_7dpi	-
1406331	1	0	0.121	13.99561	2.177015	-2159.816	1e+05	3.21119e-10	GCATTTTCGGCCCCATCGTCCGGGC	NA	epoxiconazole_C1_7dpi	+
1406331	1	0	0.873	-14.42473	2.091989	-2156.992	1e+05	1.774456e-11	GCATTGTCGGCCCCATCGTCCGGGC	NA	epoxiconazole_C1_7dpi	+	5:T>G
1406332	1	0	0.121	13.99561	2.177015	-2159.816	1e+05	3.21119e-10	CATTTTCGGCCCCATCGTCCGGGCA	NA	epoxiconazole_C1_7dpi	+
1406332	1	0	0.873	-14.42473	2.091989	-2156.992	1e+05	1.774456e-11	CATTGTCGGCCCCATCGTCCGGGCA	NA	epoxiconazole_C1_7dpi	+	4:T>G
1406333	1	0	0.121	13.99561	2.177015	-2159.816	1e+05	3.21119e-10	ATTTTCGGCCCCATCGTCCGGGCAG	NA	epoxiconazole_C1_7dpi	+
1406333	1	0	0.873	-14.42473	2.091989	-2156.992	1e+05	1.774456e-11	ATTGTCGGCCCCATCGTCCGGGCAG	NA	epoxiconazole_C1_7dpi	+	3:T>G
1406334	1	0	0.873	-14.42473	2.091989	-2156.992	1e+05	1.774456e-11	TCTGCCCGGACGATGGGGCCGACAA	NA	epoxiconazole_C1_7dpi	-	22:T>G
1406334	1	0	0.121	13.99561	2.177015	-2159.816	1e+05	3.21119e-10	TCTGCCCGGACGATGGGGCCGAAAA	NA	epoxiconazole_C1_7dpi	-
1406335	1	0	0.121	13.99561	2.177015	-2159.816	1e+05	3.21119e-10	GTCTGCCCGGACGATGGGGCCGAAA	NA	epoxiconazole_C1_7dpi	-
1406335	1	0	0.873	-14.42473	2.091989	-2156.992	1e+05	1.774456e-11	GTCTGCCCGGACGATGGGGCCGACA	NA	epoxiconazole_C1_7dpi	-	23:T>G
1406336	1	0	0.121	13.99561	2.177015	-2159.816	1e+05	3.21119e-10	AGTCTGCCCGGACGATGGGGCCGAA	NA	epoxiconazole_C1_7dpi	-
1406336	1	0	0.875	-14.70303	2.108714	-2156.505	1e+05	1.081607e-11	AGTCTGCCCGGACGATGGGGCCGAC	NA	epoxiconazole_C1_7dpi	-	24:T>G
1406339	1	0	0.121	13.99561	2.177015	-2159.816	1e+05	3.21119e-10	AACAGTCTGCCCGGACGATGGGGCC	NA	epoxiconazole_C1_7dpi	-
1406339	1	0	0.879	-15.08709	2.14485	-2156.113	1e+05	7.267862e-12	CACAGTCTGCCCGGACGATGGGGCC	NA	epoxiconazole_C1_7dpi	-	0:T>G
1406340	1	0	0.121	13.99561	2.177015	-2159.816	1e+05	3.21119e-10	CAACAGTCTGCCCGGACGATGGGGC	NA	epoxiconazole_C1_7dpi	-
1406340	1	0	0.884	-15.81651	2.186367	-2154.821	1e+05	1.961396e-12	GCCCCATCGTCCGGGCAGACTGTGA	NA	epoxiconazole_C1_7dpi	+	23:T>G,24:G>A
1406341	1	0	0.121	13.99561	2.177015	-2159.816	1e+05	3.21119e-10	ACAACAGTCTGCCCGGACGATGGGG	NA	epoxiconazole_C1_7dpi	-
1406341	1	0	0.884	-15.81651	2.186367	-2154.821	1e+05	1.961396e-12	ATCACAGTCTGCCCGGACGATGGGG	NA	epoxiconazole_C1_7dpi	-	1:G>A,2:T>G
1406342	1	0	0.121	13.99561	2.177015	-2159.816	1e+05	3.21119e-10	CCCATCGTCCGGGCAGACTGTTGTA	NA	epoxiconazole_C1_7dpi	+
1406342	1	0	0.884	-15.81651	2.186367	-2154.821	1e+05	1.961396e-12	CCCATCGTCCGGGCAGACTGTGATA	NA	epoxiconazole_C1_7dpi	+	21:T>G,22:G>A
1406343	1	0	0.121	13.99561	2.177015	-2159.816	1e+05	3.21119e-10	CCATCGTCCGGGCAGACTGTTGTAG	NA	epoxiconazole_C1_7dpi	+
1406343	1	0	0.884	-15.81651	2.186367	-2154.821	1e+05	1.961396e-12	CCATCGTCCGGGCAGACTGTGATAG	NA	epoxiconazole_C1_7dpi	+	20:T>G,21:G>A
1406344	1	0	0.121	13.99561	2.177015	-2159.816	1e+05	3.21119e-10	ACTACAACAGTCTGCCCGGACGATG	NA	epoxiconazole_C1_7dpi	-
1406344	1	0	0.884	-15.81651	2.186367	-2154.821	1e+05	1.961396e-12	ACTATCACAGTCTGCCCGGACGATG	NA	epoxiconazole_C1_7dpi	-	4:G>A,5:T>G
1406345	1	0	0.884	-15.81651	2.186367	-2154.821	1e+05	1.961396e-12	ATCGTCCGGGCAGACTGTGATAGTG	NA	epoxiconazole_C1_7dpi	+	18:T>G,19:G>A
1406345	1	0	0.121	13.99561	2.177015	-2159.816	1e+05	3.21119e-10	ATCGTCCGGGCAGACTGTTGTAGTG	NA	epoxiconazole_C1_7dpi	+
1406346	1	0	0.121	13.99561	2.177015	-2159.816	1e+05	3.21119e-10	ACACTACAACAGTCTGCCCGGACGA	NA	epoxiconazole_C1_7dpi	-
1406346	1	0	0.884	-15.81651	2.186367	-2154.821	1e+05	1.961396e-12	ACACTATCACAGTCTGCCCGGACGA	NA	epoxiconazole_C1_7dpi	-	6:G>A,7:T>G
1406347	1	0	0.121	13.99561	2.177015	-2159.816	1e+05	3.21119e-10	CGTCCGGGCAGACTGTTGTAGTGTC	NA	epoxiconazole_C1_7dpi	+
1406347	1	0	0.884	-15.81651	2.186367	-2154.821	1e+05	1.961396e-12	CGTCCGGGCAGACTGTGATAGTGTC	NA	epoxiconazole_C1_7dpi	+	16:T>G,17:G>A
1406348	1	0	0.121	13.99561	2.177015	-2159.816	1e+05	3.21119e-10	AGACACTACAACAGTCTGCCCGGAC	NA	epoxiconazole_C1_7dpi	-
1406348	1	0	0.884	-15.81651	2.186367	-2154.821	1e+05	1.961396e-12	AGACACTATCACAGTCTGCCCGGAC	NA	epoxiconazole_C1_7dpi	-	8:G>A,9:T>G
1406349	1	0	0.884	-15.81651	2.186367	-2154.821	1e+05	1.961396e-12	GAGACACTATCACAGTCTGCCCGGA	NA	epoxiconazole_C1_7dpi	-	9:G>A,10:T>G
1406349	1	0	0.121	13.99561	2.177015	-2159.816	1e+05	3.21119e-10	GAGACACTACAACAGTCTGCCCGGA	NA	epoxiconazole_C1_7dpi	-
1406350	1	0	0.121	13.99561	2.177015	-2159.816	1e+05	3.21119e-10	CCGGGCAGACTGTTGTAGTGTCTCC	NA	epoxiconazole_C1_7dpi	+
1406350	1	0	0.884	-15.81651	2.186367	-2154.821	1e+05	1.961396e-12	CCGGGCAGACTGTGATAGTGTCTCC	NA	epoxiconazole_C1_7dpi	+	13:T>G,14:G>A
1406351	1	0	0.884	-15.81651	2.186367	-2154.821	1e+05	1.961396e-12	CGGGCAGACTGTGATAGTGTCTCCC	NA	epoxiconazole_C1_7dpi	+	12:T>G,13:G>A
1406351	1	0	0.119	13.86332	2.192876	-2160.444	1e+05	6.093938e-10	CGGGCAGACTGTTGTAGTGTCTCCC	NA	epoxiconazole_C1_7dpi	+
1406352	1	0	0.884	-15.81651	2.186367	-2154.821	1e+05	1.961396e-12	CGGGAGACACTATCACAGTCTGCCC	NA	epoxiconazole_C1_7dpi	-	12:G>A,13:T>G
1406352	1	0	0.119	13.86332	2.192876	-2160.444	1e+05	6.093938e-10	CGGGAGACACTACAACAGTCTGCCC	NA	epoxiconazole_C1_7dpi	-
1406353	1	0	0.119	13.86332	2.192876	-2160.444	1e+05	6.093938e-10	GCGGGAGACACTACAACAGTCTGCC	NA	epoxiconazole_C1_7dpi	-
1406353	1	0	0.884	-15.81651	2.186367	-2154.821	1e+05	1.961396e-12	GCGGGAGACACTATCACAGTCTGCC	NA	epoxiconazole_C1_7dpi	-	13:G>A,14:T>G
1406354	1	0	0.119	13.86332	2.192876	-2160.444	1e+05	6.093938e-10	GCAGACTGTTGTAGTGTCTCCCGCA	NA	epoxiconazole_C1_7dpi	+
1406354	1	0	0.886	-14.92512	2.210542	-2157.874	1e+05	4.396746e-11	GCAGACTGTGATAGTGTCTCCCGCA	NA	epoxiconazole_C1_7dpi	+	9:T>G,10:G>A
1406355	1	0	0.119	13.86332	2.192876	-2160.444	1e+05	6.093938e-10	CAGACTGTTGTAGTGTCTCCCGCAG	NA	epoxiconazole_C1_7dpi	+
1406355	1	0	0.886	-14.92512	2.210542	-2157.874	1e+05	4.396746e-11	CAGACTGTGATAGTGTCTCCCGCAG	NA	epoxiconazole_C1_7dpi	+	8:T>G,9:G>A
1406356	1	0	0.119	13.86332	2.192876	-2160.444	1e+05	6.093938e-10	AGACTGTTGTAGTGTCTCCCGCAGC	NA	epoxiconazole_C1_7dpi	+
1406356	1	0	0.886	-14.92512	2.210542	-2157.874	1e+05	4.396746e-11	AGACTGTGATAGTGTCTCCCGCAGC	NA	epoxiconazole_C1_7dpi	+	7:T>G,8:G>A
1406357	1	0	0.886	-14.92512	2.210542	-2157.874	1e+05	4.396746e-11	AGCTGCGGGAGACACTATCACAGTC	NA	epoxiconazole_C1_7dpi	-	17:G>A,18:T>G
1406357	1	0	0.119	13.86332	2.192876	-2160.444	1e+05	6.093938e-10	AGCTGCGGGAGACACTACAACAGTC	NA	epoxiconazole_C1_7dpi	-
1406358	1	0	0.119	13.86332	2.192876	-2160.444	1e+05	6.093938e-10	ACTGTTGTAGTGTCTCCCGCAGCTC	NA	epoxiconazole_C1_7dpi	+
1406358	1	0	0.886	-14.92512	2.210542	-2157.874	1e+05	4.396746e-11	ACTGTGATAGTGTCTCCCGCAGCTC	NA	epoxiconazole_C1_7dpi	+	5:T>G,6:G>A
1406359	1	0	0.119	13.86332	2.192876	-2160.444	1e+05	6.093938e-10	CTGTTGTAGTGTCTCCCGCAGCTCC	NA	epoxiconazole_C1_7dpi	+
1406359	1	0	0.886	-14.92512	2.210542	-2157.874	1e+05	4.396746e-11	CTGTGATAGTGTCTCCCGCAGCTCC	NA	epoxiconazole_C1_7dpi	+	4:T>G,5:G>A
1406360	1	0	0.119	13.86332	2.192876	-2160.444	1e+05	6.093938e-10	TGGAGCTGCGGGAGACACTACAACA	NA	epoxiconazole_C1_7dpi	-
1406360	1	0	0.886	-14.92512	2.210542	-2157.874	1e+05	4.396746e-11	TGGAGCTGCGGGAGACACTATCACA	NA	epoxiconazole_C1_7dpi	-	20:G>A,21:T>G
1406361	1	0	0.886	-14.92512	2.210542	-2157.874	1e+05	4.396746e-11	CTGGAGCTGCGGGAGACACTATCAC	NA	epoxiconazole_C1_7dpi	-	21:G>A,22:T>G
1406361	1	0	0.119	13.86332	2.192876	-2160.444	1e+05	6.093938e-10	CTGGAGCTGCGGGAGACACTACAAC	NA	epoxiconazole_C1_7dpi	-
1406362	1	0	0.886	-14.92512	2.210542	-2157.874	1e+05	4.396746e-11	TCTGGAGCTGCGGGAGACACTATCA	NA	epoxiconazole_C1_7dpi	-	22:G>A,23:T>G
1406362	1	0	0.119	13.86332	2.192876	-2160.444	1e+05	6.093938e-10	TCTGGAGCTGCGGGAGACACTACAA	NA	epoxiconazole_C1_7dpi	-
1406363	1	0	0.886	-14.92512	2.210542	-2157.874	1e+05	4.396746e-11	ATCTGGAGCTGCGGGAGACACTATC	NA	epoxiconazole_C1_7dpi	-	23:G>A,24:T>G
1406363	1	0	0.119	13.86332	2.192876	-2160.444	1e+05	6.093938e-10	ATCTGGAGCTGCGGGAGACACTACA	NA	epoxiconazole_C1_7dpi	-
1406364	1	0	0.886	-14.92512	2.210542	-2157.874	1e+05	4.396746e-11	AATCTGGAGCTGCGGGAGACACTAT	NA	epoxiconazole_C1_7dpi	-	24:G>A
1406364	1	0	0.119	13.86332	2.192876	-2160.444	1e+05	6.093938e-10	AATCTGGAGCTGCGGGAGACACTAC	NA	epoxiconazole_C1_7dpi	-
1406485	1	0	0.114	14.17918	2.174797	-2159.299	1e+05	1.848565e-10	ATGATACGAAGCATGCAGATCGATC	NA	epoxiconazole_C1_7dpi	-
1406485	1	0	0.901	-16.74965	2.305458	-2154.636	1e+05	1.596401e-12	GATCGATCTGCATGCTTCGTATCAC	NA	epoxiconazole_C1_7dpi	+	24:T>C
1406486	1	0	0.901	-16.74965	2.305458	-2154.636	1e+05	1.596401e-12	ATCGATCTGCATGCTTCGTATCACA	NA	epoxiconazole_C1_7dpi	+	23:T>C
1406486	1	0	0.114	14.17918	2.174797	-2159.299	1e+05	1.848565e-10	ATCGATCTGCATGCTTCGTATCATA	NA	epoxiconazole_C1_7dpi	+
1406487	1	0	0.901	-16.74965	2.305458	-2154.636	1e+05	1.596401e-12	TCGATCTGCATGCTTCGTATCACAA	NA	epoxiconazole_C1_7dpi	+	22:T>C
1406487	1	0	0.114	14.17918	2.174797	-2159.299	1e+05	1.848565e-10	TCGATCTGCATGCTTCGTATCATAA	NA	epoxiconazole_C1_7dpi	+
1406488	1	0	0.901	-16.74965	2.305458	-2154.636	1e+05	1.596401e-12	CGATCTGCATGCTTCGTATCACAAG	NA	epoxiconazole_C1_7dpi	+	21:T>C
1406488	1	0	0.114	14.17918	2.174797	-2159.299	1e+05	1.848565e-10	CGATCTGCATGCTTCGTATCATAAG	NA	epoxiconazole_C1_7dpi	+
1406489	1	0	0.114	14.17918	2.174797	-2159.299	1e+05	1.848565e-10	CCTTATGATACGAAGCATGCAGATC	NA	epoxiconazole_C1_7dpi	-
1406489	1	0	0.901	-16.74965	2.305458	-2154.636	1e+05	1.596401e-12	CCTTGTGATACGAAGCATGCAGATC	NA	epoxiconazole_C1_7dpi	-	4:T>C
1406490	1	0	0.114	14.17918	2.174797	-2159.299	1e+05	1.848565e-10	ATCTGCATGCTTCGTATCATAAGGA	NA	epoxiconazole_C1_7dpi	+
1406490	1	0	0.901	-16.74965	2.305458	-2154.636	1e+05	1.596401e-12	ATCTGCATGCTTCGTATCACAAGGA	NA	epoxiconazole_C1_7dpi	+	19:T>C
1406491	1	0	0.114	14.17918	2.174797	-2159.299	1e+05	1.848565e-10	TCTGCATGCTTCGTATCATAAGGAA	NA	epoxiconazole_C1_7dpi	+
1406491	1	0	0.901	-16.74965	2.305458	-2154.636	1e+05	1.596401e-12	TCTGCATGCTTCGTATCACAAGGAA	NA	epoxiconazole_C1_7dpi	+	18:T>C
1406492	1	0	0.114	14.17918	2.174797	-2159.299	1e+05	1.848565e-10	CTGCATGCTTCGTATCATAAGGAAA	NA	epoxiconazole_C1_7dpi	+
1406492	1	0	0.901	-16.74965	2.305458	-2154.636	1e+05	1.596401e-12	CTGCATGCTTCGTATCACAAGGAAA	NA	epoxiconazole_C1_7dpi	+	17:T>C
1406493	1	0	0.901	-16.74965	2.305458	-2154.636	1e+05	1.596401e-12	CTTTCCTTGTGATACGAAGCATGCA	NA	epoxiconazole_C1_7dpi	-	8:T>C
1406493	1	0	0.114	14.17918	2.174797	-2159.299	1e+05	1.848565e-10	CTTTCCTTATGATACGAAGCATGCA	NA	epoxiconazole_C1_7dpi	-
1406494	1	0	0.114	14.17918	2.174797	-2159.299	1e+05	1.848565e-10	GCATGCTTCGTATCATAAGGAAAGC	NA	epoxiconazole_C1_7dpi	+
1406494	1	0	0.901	-16.74965	2.305458	-2154.636	1e+05	1.596401e-12	GCATGCTTCGTATCACAAGGAAAGC	NA	epoxiconazole_C1_7dpi	+	15:T>C
1406495	1	0	0.901	-16.74965	2.305458	-2154.636	1e+05	1.596401e-12	AGCTTTCCTTGTGATACGAAGCATG	NA	epoxiconazole_C1_7dpi	-	10:T>C
1406495	1	0	0.114	14.17918	2.174797	-2159.299	1e+05	1.848565e-10	AGCTTTCCTTATGATACGAAGCATG	NA	epoxiconazole_C1_7dpi	-
1406496	1	0	0.901	-16.74965	2.305458	-2154.636	1e+05	1.596401e-12	ATGCTTCGTATCACAAGGAAAGCTC	NA	epoxiconazole_C1_7dpi	+	13:T>C
1406497	1	0	0.901	-16.74965	2.305458	-2154.636	1e+05	1.596401e-12	CGAGCTTTCCTTGTGATACGAAGCA	NA	epoxiconazole_C1_7dpi	-	12:T>C
1406498	1	0	0.901	-16.74965	2.305458	-2154.636	1e+05	1.596401e-12	CCGAGCTTTCCTTGTGATACGAAGC	NA	epoxiconazole_C1_7dpi	-	13:T>C
1406499	1	0	0.901	-16.74965	2.305458	-2154.636	1e+05	1.596401e-12	ACCGAGCTTTCCTTGTGATACGAAG	NA	epoxiconazole_C1_7dpi	-	14:T>C
1406500	1	0	0.901	-16.74965	2.305458	-2154.636	1e+05	1.596401e-12	CACCGAGCTTTCCTTGTGATACGAA	NA	epoxiconazole_C1_7dpi	-	15:T>C
1406501	1	0	0.901	-16.74965	2.305458	-2154.636	1e+05	1.596401e-12	ACACCGAGCTTTCCTTGTGATACGA	NA	epoxiconazole_C1_7dpi	-	16:T>C
1406502	1	0	0.901	-16.74965	2.305458	-2154.636	1e+05	1.596401e-12	CGTATCACAAGGAAAGCTCGGTGTA	NA	epoxiconazole_C1_7dpi	+	7:T>C
1406503	1	0	0.901	-16.74965	2.305458	-2154.636	1e+05	1.596401e-12	ATACACCGAGCTTTCCTTGTGATAC	NA	epoxiconazole_C1_7dpi	-	18:T>C
1406504	1	0	0.901	-16.74965	2.305458	-2154.636	1e+05	1.596401e-12	CATACACCGAGCTTTCCTTGTGATA	NA	epoxiconazole_C1_7dpi	-	19:T>C
1406505	1	0	0.901	-16.74965	2.305458	-2154.636	1e+05	1.596401e-12	ATCACAAGGAAAGCTCGGTGTATGC	NA	epoxiconazole_C1_7dpi	+	4:T>C
1406506	1	0	0.901	-16.74965	2.305458	-2154.636	1e+05	1.596401e-12	AGCATACACCGAGCTTTCCTTGTGA	NA	epoxiconazole_C1_7dpi	-	21:T>C
1406507	1	0	0.901	-16.74965	2.305458	-2154.636	1e+05	1.596401e-12	CACAAGGAAAGCTCGGTGTATGCTC	NA	epoxiconazole_C1_7dpi	+	2:T>C
1406508	1	0	0.901	-16.74965	2.305458	-2154.636	1e+05	1.596401e-12	ACAAGGAAAGCTCGGTGTATGCTCT	NA	epoxiconazole_C1_7dpi	+	1:T>C
1406509	1	0	0.901	-16.74965	2.305458	-2154.636	1e+05	1.596401e-12	CAAGGAAAGCTCGGTGTATGCTCTA	NA	epoxiconazole_C1_7dpi	+	0:T>C
1406759	1	0	0.94	-24.80449	3.596001	-798.7931	1e+05	8.545132e-11	ATTTCCCTTGCGTCGATGGACGAAG	Zt09_7_00438	fenhexamid_C50_7dpi	+	22:T>A
1406760	1	0	0.94	-23.66166	3.62543	-800.7909	1e+05	6.551786e-10	ACTTCGTCCATCGACGCAAGGGAAA	Zt09_7_00438	fenhexamid_C50_7dpi	-	3:T>A
1406761	1	0	0.94	-23.66166	3.62543	-800.7909	1e+05	6.551786e-10	AACTTCGTCCATCGACGCAAGGGAA	Zt09_7_00438	fenhexamid_C50_7dpi	-	4:T>A
1406762	1	0	0.94	-23.66166	3.62543	-800.7909	1e+05	6.551786e-10	GAACTTCGTCCATCGACGCAAGGGA	Zt09_7_00438	fenhexamid_C50_7dpi	-	5:T>A
1407744	1	0	0.877	-13.11947	2.091778	-2160.766	1e+05	8.203322e-10	CCCATTGGTGGCCTAGACATTCTCA	NA	epoxiconazole_C1_7dpi	-	0:C>G
1407745	1	0	0.877	-13.11947	2.091778	-2160.766	1e+05	8.203322e-10	GAGAATGTCTAGGCCACCAATGGGC	NA	epoxiconazole_C1_7dpi	+	23:C>G
1407746	1	0	0.877	-13.11947	2.091778	-2160.766	1e+05	8.203322e-10	AGAATGTCTAGGCCACCAATGGGCC	NA	epoxiconazole_C1_7dpi	+	22:C>G
1407747	1	0	0.879	-13.35112	2.10751	-2160.399	1e+05	5.638069e-10	GAATGTCTAGGCCACCAATGGGCCC	NA	epoxiconazole_C1_7dpi	+	21:C>G,24:G>C
1407763	1	0	0.879	-13.35112	2.10751	-2160.399	1e+05	5.638069e-10	ATGGGCCCGAGAACAGGATAGACGA	NA	epoxiconazole_C1_7dpi	+	1:A>T,2:T>G
1407764	1	0	0.879	-13.35112	2.10751	-2160.399	1e+05	5.638069e-10	ATCGTCTATCCTGTTCTCGGGCCCA	NA	epoxiconazole_C1_7dpi	-	23:T>G,24:A>T
1407765	1	0	0.871	-12.45458	2.044398	-2161.796	1e+05	2.350132e-09	GATCGTCTATCCTGTTCTCGGGCCC	NA	epoxiconazole_C1_7dpi	-	24:T>G
1408162	1	0	0.948	-41.88647	5.879949	-821.5732	1e+05	2.802029e-11	GACAATCCGTCCGAGGTATGCAGAA	NA	fluopyram_C1_7dpi	-	13:A>T
1408163	1	0	0.948	-41.88647	5.879949	-821.5732	1e+05	2.802029e-11	CGACAATCCGTCCGAGGTATGCAGA	NA	fluopyram_C1_7dpi	-	14:A>T
1408199	1	0	0.856	-12.44567	1.92915	-2159.727	1e+05	2.801647e-10	ACAGGGCTGCACGTCGCCAGGAGAC	NA	epoxiconazole_C1_7dpi	+	24:A>C
1408199	1	0	0.11	14.68919	2.201407	-2158.381	1e+05	7.208368e-11	ACAGGGCTGCACGTCGCCAGGAGAA	NA	epoxiconazole_C1_7dpi	+
1408200	1	0	0.86	-13.03508	1.952553	-2158.376	1e+05	7.062981e-11	AGTCTCCTGGCGACGTGCAGCCCTG	NA	epoxiconazole_C1_7dpi	-	1:A>C
1408200	1	0	0.11	14.68919	2.201407	-2158.381	1e+05	7.208368e-11	ATTCTCCTGGCGACGTGCAGCCCTG	NA	epoxiconazole_C1_7dpi	-
1408201	1	0	0.856	-12.79391	1.933429	-2158.731	1e+05	1.016219e-10	AGGGCTGCACGTCGCCAGGAGACTG	NA	epoxiconazole_C1_7dpi	+	22:A>C
1408201	1	0	0.11	14.68919	2.201407	-2158.381	1e+05	7.208368e-11	AGGGCTGCACGTCGCCAGGAGAATG	NA	epoxiconazole_C1_7dpi	+
1408202	1	0	0.856	-12.02883	1.941702	-2161.216	1e+05	1.290609e-09	CCAGTCTCCTGGCGACGTGCAGCCC	NA	epoxiconazole_C1_7dpi	-	3:A>C
1408202	1	0	0.11	14.68919	2.201407	-2158.381	1e+05	7.208368e-11	CCATTCTCCTGGCGACGTGCAGCCC	NA	epoxiconazole_C1_7dpi	-
1408203	1	0	0.11	14.68919	2.201407	-2158.381	1e+05	7.208368e-11	GGCTGCACGTCGCCAGGAGAATGGA	NA	epoxiconazole_C1_7dpi	+
1408203	1	0	0.856	-12.05739	1.941654	-2161.13	1e+05	1.18285e-09	GGCTGCACGTCGCCAGGAGACTGGA	NA	epoxiconazole_C1_7dpi	+	20:A>C
1408204	1	0	0.119	13.06969	2.134765	-2161.619	1e+05	1.972192e-09	ATCCATTCTCCTGGCGACGTGCAGC	NA	epoxiconazole_C1_7dpi	-
1408204	1	0	0.86	-12.23877	1.958357	-2160.906	1e+05	9.365525e-10	ATCCAGTCTCCTGGCGACGTGCAGC	NA	epoxiconazole_C1_7dpi	-	5:A>C
1408205	1	0	0.856	-12.50065	1.929643	-2159.567	1e+05	2.380769e-10	CATCCAGTCTCCTGGCGACGTGCAG	NA	epoxiconazole_C1_7dpi	-	6:A>C
1408205	1	0	0.121	12.8584	2.114164	-2161.849	1e+05	2.490348e-09	CATCCATTCTCCTGGCGACGTGCAG	NA	epoxiconazole_C1_7dpi	-
1408206	1	0	0.121	12.8584	2.114164	-2161.849	1e+05	2.490348e-09	CCATCCATTCTCCTGGCGACGTGCA	NA	epoxiconazole_C1_7dpi	-
1408206	1	0	0.856	-13.31846	1.921275	-2156.792	1e+05	1.401925e-11	CCATCCAGTCTCCTGGCGACGTGCA	NA	epoxiconazole_C1_7dpi	-	7:A>C
1408207	1	0	0.856	-13.36847	1.928105	-2156.78	1e+05	1.389586e-11	ACCATCCAGTCTCCTGGCGACGTGC	NA	epoxiconazole_C1_7dpi	-	8:A>C
1408207	1	0	0.121	12.8584	2.114164	-2161.849	1e+05	2.490348e-09	ACCATCCATTCTCCTGGCGACGTGC	NA	epoxiconazole_C1_7dpi	-
1408208	1	0	0.858	-13.5437	1.937407	-2156.421	1e+05	9.624695e-12	CACCATCCAGTCTCCTGGCGACGTG	NA	epoxiconazole_C1_7dpi	-	9:A>C
1408208	1	0	0.121	12.8584	2.114164	-2161.849	1e+05	2.490348e-09	CACCATCCATTCTCCTGGCGACGTG	NA	epoxiconazole_C1_7dpi	-
1408209	1	0	0.858	-13.5437	1.937407	-2156.421	1e+05	9.624695e-12	ACGTCGCCAGGAGACTGGATGGTGC	NA	epoxiconazole_C1_7dpi	+	14:A>C
1408209	1	0	0.121	12.8584	2.114164	-2161.849	1e+05	2.490348e-09	ACGTCGCCAGGAGAATGGATGGTGC	NA	epoxiconazole_C1_7dpi	+
1408210	1	0	0.86	-13.76966	1.946189	-2155.884	1e+05	5.566258e-12	CGTCGCCAGGAGACTGGATGGTGCA	NA	epoxiconazole_C1_7dpi	+	13:A>C
1408210	1	0	0.121	12.8584	2.114164	-2161.849	1e+05	2.490348e-09	CGTCGCCAGGAGAATGGATGGTGCA	NA	epoxiconazole_C1_7dpi	+
1408211	1	0	0.121	12.8584	2.114164	-2161.849	1e+05	2.490348e-09	ATGCACCATCCATTCTCCTGGCGAC	NA	epoxiconazole_C1_7dpi	-
1408211	1	0	0.86	-13.78087	1.944765	-2155.815	1e+05	5.183592e-12	ATGCACCATCCAGTCTCCTGGCGAC	NA	epoxiconazole_C1_7dpi	-	12:A>C
1408212	1	0	0.864	-13.54916	1.97631	-2157.268	1e+05	2.280601e-11	AATGCACCATCCAGTCTCCTGGCGA	NA	epoxiconazole_C1_7dpi	-	13:A>C
1408212	1	0	0.121	12.8584	2.114164	-2161.849	1e+05	2.490348e-09	AATGCACCATCCATTCTCCTGGCGA	NA	epoxiconazole_C1_7dpi	-
1408213	1	0	0.866	-13.65461	1.988128	-2157.192	1e+05	2.109358e-11	AAATGCACCATCCAGTCTCCTGGCG	NA	epoxiconazole_C1_7dpi	-	14:A>C
1408213	1	0	0.121	12.8584	2.114164	-2161.849	1e+05	2.490348e-09	AAATGCACCATCCATTCTCCTGGCG	NA	epoxiconazole_C1_7dpi	-
1408214	1	0	0.866	-13.65461	1.988128	-2157.192	1e+05	2.109358e-11	GAAATGCACCATCCAGTCTCCTGGC	NA	epoxiconazole_C1_7dpi	-	15:A>C
1408214	1	0	0.121	12.8584	2.114164	-2161.849	1e+05	2.490348e-09	GAAATGCACCATCCATTCTCCTGGC	NA	epoxiconazole_C1_7dpi	-
1408215	1	0	0.121	12.8584	2.114164	-2161.849	1e+05	2.490348e-09	CCAGGAGAATGGATGGTGCATTTCC	NA	epoxiconazole_C1_7dpi	+
1408215	1	0	0.871	-13.98516	2.01633	-2156.766	1e+05	1.367767e-11	CCAGGAGACTGGATGGTGCATTTCC	NA	epoxiconazole_C1_7dpi	+	8:A>C
1408216	1	0	0.871	-13.98516	2.01633	-2156.766	1e+05	1.367767e-11	CAGGAGACTGGATGGTGCATTTCCG	NA	epoxiconazole_C1_7dpi	+	7:A>C
1408216	1	0	0.121	12.8584	2.114164	-2161.849	1e+05	2.490348e-09	CAGGAGAATGGATGGTGCATTTCCG	NA	epoxiconazole_C1_7dpi	+
1408217	1	0	0.869	-13.74496	2.002776	-2157.223	1e+05	2.179126e-11	ACGGAAATGCACCATCCAGTCTCCT	NA	epoxiconazole_C1_7dpi	-	18:A>C
1408217	1	0	0.119	13.26867	2.132856	-2161.056	1e+05	1.107317e-09	ACGGAAATGCACCATCCATTCTCCT	NA	epoxiconazole_C1_7dpi	-
1408218	1	0	0.866	-13.58311	1.990197	-2157.459	1e+05	2.771937e-11	CACGGAAATGCACCATCCAGTCTCC	NA	epoxiconazole_C1_7dpi	-	19:A>C
1408218	1	0	0.119	13.26867	2.132856	-2161.056	1e+05	1.107317e-09	CACGGAAATGCACCATCCATTCTCC	NA	epoxiconazole_C1_7dpi	-
1408219	1	0	0.119	13.26867	2.132856	-2161.056	1e+05	1.107317e-09	CCACGGAAATGCACCATCCATTCTC	NA	epoxiconazole_C1_7dpi	-
1408219	1	0	0.866	-13.58311	1.990197	-2157.459	1e+05	2.771937e-11	CCACGGAAATGCACCATCCAGTCTC	NA	epoxiconazole_C1_7dpi	-	20:A>C
1408220	1	0	0.866	-13.58311	1.990197	-2157.459	1e+05	2.771937e-11	AGACTGGATGGTGCATTTCCGTGGC	NA	epoxiconazole_C1_7dpi	+	3:A>C
1408220	1	0	0.119	13.26867	2.132856	-2161.056	1e+05	1.107317e-09	AGAATGGATGGTGCATTTCCGTGGC	NA	epoxiconazole_C1_7dpi	+
1408221	1	0	0.866	-13.58311	1.990197	-2157.459	1e+05	2.771937e-11	CGCCACGGAAATGCACCATCCAGTC	NA	epoxiconazole_C1_7dpi	-	22:A>C
1408221	1	0	0.119	13.26867	2.132856	-2161.056	1e+05	1.107317e-09	CGCCACGGAAATGCACCATCCATTC	NA	epoxiconazole_C1_7dpi	-
1408222	1	0	0.864	-13.35048	1.975651	-2157.877	1e+05	4.241879e-11	ACTGGATGGTGCATTTCCGTGGCGG	NA	epoxiconazole_C1_7dpi	+	1:A>C
1408222	1	0	0.119	13.26867	2.132856	-2161.056	1e+05	1.107317e-09	AATGGATGGTGCATTTCCGTGGCGG	NA	epoxiconazole_C1_7dpi	+
1408223	1	0	0.119	13.26867	2.132856	-2161.056	1e+05	1.107317e-09	ATGGATGGTGCATTTCCGTGGCGGC	NA	epoxiconazole_C1_7dpi	+
1408223	1	0	0.864	-13.35048	1.975651	-2157.877	1e+05	4.241879e-11	CTGGATGGTGCATTTCCGTGGCGGC	NA	epoxiconazole_C1_7dpi	+	0:A>C
1409184	1	0	0.11	14.95785	2.212012	-2157.827	1e+05	4.121186e-11	CATACGCTCAGCAGATCGCAATTGC	Zt09_7_00439	epoxiconazole_C1_7dpi	+
1409184	1	0	0.897	-17.24848	2.249862	-2151.962	1e+05	1.052533e-13	ACAATTGCGATCTGCTGAGCGTATG	Zt09_7_00439	epoxiconazole_C1_7dpi	-	0:C>T
1409185	1	0	0.11	14.95785	2.212012	-2157.827	1e+05	4.121186e-11	ATACGCTCAGCAGATCGCAATTGCA	Zt09_7_00439	epoxiconazole_C1_7dpi	+
1409185	1	0	0.897	-17.24848	2.249862	-2151.962	1e+05	1.052533e-13	ATACGCTCAGCAGATCGCAATTGTA	Zt09_7_00439	epoxiconazole_C1_7dpi	+	23:C>T
1409186	1	0	0.897	-17.24848	2.249862	-2151.962	1e+05	1.052533e-13	TACGCTCAGCAGATCGCAATTGTAA	Zt09_7_00439	epoxiconazole_C1_7dpi	+	22:C>T
1409186	1	0	0.11	14.95785	2.212012	-2157.827	1e+05	4.121186e-11	TACGCTCAGCAGATCGCAATTGCAA	Zt09_7_00439	epoxiconazole_C1_7dpi	+
1409187	1	0	0.11	14.95785	2.212012	-2157.827	1e+05	4.121186e-11	ACGCTCAGCAGATCGCAATTGCAAC	Zt09_7_00439	epoxiconazole_C1_7dpi	+
1409187	1	0	0.897	-17.24848	2.249862	-2151.962	1e+05	1.052533e-13	ACGCTCAGCAGATCGCAATTGTAAC	Zt09_7_00439	epoxiconazole_C1_7dpi	+	21:C>T
1409188	1	0	0.11	14.95785	2.212012	-2157.827	1e+05	4.121186e-11	AGTTGCAATTGCGATCTGCTGAGCG	Zt09_7_00439	epoxiconazole_C1_7dpi	-
1409188	1	0	0.897	-17.24848	2.249862	-2151.962	1e+05	1.052533e-13	AGTTACAATTGCGATCTGCTGAGCG	Zt09_7_00439	epoxiconazole_C1_7dpi	-	4:C>T
1409189	1	0	0.11	14.95785	2.212012	-2157.827	1e+05	4.121186e-11	GAGTTGCAATTGCGATCTGCTGAGC	Zt09_7_00439	epoxiconazole_C1_7dpi	-
1409189	1	0	0.897	-17.24848	2.249862	-2151.962	1e+05	1.052533e-13	GAGTTACAATTGCGATCTGCTGAGC	Zt09_7_00439	epoxiconazole_C1_7dpi	-	5:C>T
1409190	1	0	0.11	14.95785	2.212012	-2157.827	1e+05	4.121186e-11	CTCAGCAGATCGCAATTGCAACTCA	Zt09_7_00439	epoxiconazole_C1_7dpi	+
1409190	1	0	0.897	-17.24848	2.249862	-2151.962	1e+05	1.052533e-13	CTCAGCAGATCGCAATTGTAACTCA	Zt09_7_00439	epoxiconazole_C1_7dpi	+	18:C>T
1409191	1	0	0.11	14.95785	2.212012	-2157.827	1e+05	4.121186e-11	GTGAGTTGCAATTGCGATCTGCTGA	Zt09_7_00439	epoxiconazole_C1_7dpi	-
1409191	1	0	0.897	-17.24848	2.249862	-2151.962	1e+05	1.052533e-13	GTGAGTTACAATTGCGATCTGCTGA	Zt09_7_00439	epoxiconazole_C1_7dpi	-	7:C>T
1409192	1	0	0.11	14.95785	2.212012	-2157.827	1e+05	4.121186e-11	CAGCAGATCGCAATTGCAACTCACA	Zt09_7_00439	epoxiconazole_C1_7dpi	+
1409192	1	0	0.897	-17.24848	2.249862	-2151.962	1e+05	1.052533e-13	CAGCAGATCGCAATTGTAACTCACA	Zt09_7_00439	epoxiconazole_C1_7dpi	+	16:C>T
1409193	1	0	0.897	-17.24848	2.249862	-2151.962	1e+05	1.052533e-13	AGCAGATCGCAATTGTAACTCACAT	Zt09_7_00439	epoxiconazole_C1_7dpi	+	15:C>T
1409193	1	0	0.11	14.95785	2.212012	-2157.827	1e+05	4.121186e-11	AGCAGATCGCAATTGCAACTCACAT	Zt09_7_00439	epoxiconazole_C1_7dpi	+
1409194	1	0	0.11	14.95785	2.212012	-2157.827	1e+05	4.121186e-11	GATGTGAGTTGCAATTGCGATCTGC	Zt09_7_00439	epoxiconazole_C1_7dpi	-
1409194	1	0	0.897	-17.24848	2.249862	-2151.962	1e+05	1.052533e-13	GATGTGAGTTACAATTGCGATCTGC	Zt09_7_00439	epoxiconazole_C1_7dpi	-	10:C>T
1409195	1	0	0.897	-17.24848	2.249862	-2151.962	1e+05	1.052533e-13	CAGATCGCAATTGTAACTCACATCC	Zt09_7_00439	epoxiconazole_C1_7dpi	+	13:C>T
1409195	1	0	0.11	14.95785	2.212012	-2157.827	1e+05	4.121186e-11	CAGATCGCAATTGCAACTCACATCC	Zt09_7_00439	epoxiconazole_C1_7dpi	+
1409196	1	0	0.11	14.95785	2.212012	-2157.827	1e+05	4.121186e-11	AGATCGCAATTGCAACTCACATCCA	Zt09_7_00439	epoxiconazole_C1_7dpi	+
1409196	1	0	0.897	-17.24848	2.249862	-2151.962	1e+05	1.052533e-13	AGATCGCAATTGTAACTCACATCCA	Zt09_7_00439	epoxiconazole_C1_7dpi	+	12:C>T
1409197	1	0	0.897	-17.24848	2.249862	-2151.962	1e+05	1.052533e-13	CTGGATGTGAGTTACAATTGCGATC	Zt09_7_00439	epoxiconazole_C1_7dpi	-	13:C>T
1409197	1	0	0.11	14.95785	2.212012	-2157.827	1e+05	4.121186e-11	CTGGATGTGAGTTGCAATTGCGATC	Zt09_7_00439	epoxiconazole_C1_7dpi	-
1409198	1	0	0.11	14.95785	2.212012	-2157.827	1e+05	4.121186e-11	ATCGCAATTGCAACTCACATCCAGG	Zt09_7_00439	epoxiconazole_C1_7dpi	+
1409198	1	0	0.897	-17.24848	2.249862	-2151.962	1e+05	1.052533e-13	ATCGCAATTGTAACTCACATCCAGG	Zt09_7_00439	epoxiconazole_C1_7dpi	+	10:C>T
1409199	1	0	0.11	14.95785	2.212012	-2157.827	1e+05	4.121186e-11	CCCTGGATGTGAGTTGCAATTGCGA	Zt09_7_00439	epoxiconazole_C1_7dpi	-
1409199	1	0	0.897	-17.24848	2.249862	-2151.962	1e+05	1.052533e-13	CCCTGGATGTGAGTTACAATTGCGA	Zt09_7_00439	epoxiconazole_C1_7dpi	-	15:C>T
1409200	1	0	0.897	-17.24848	2.249862	-2151.962	1e+05	1.052533e-13	ACCCTGGATGTGAGTTACAATTGCG	Zt09_7_00439	epoxiconazole_C1_7dpi	-	16:C>T
1409200	1	0	0.11	14.95785	2.212012	-2157.827	1e+05	4.121186e-11	ACCCTGGATGTGAGTTGCAATTGCG	Zt09_7_00439	epoxiconazole_C1_7dpi	-
1409201	1	0	0.11	14.95785	2.212012	-2157.827	1e+05	4.121186e-11	CACCCTGGATGTGAGTTGCAATTGC	Zt09_7_00439	epoxiconazole_C1_7dpi	-
1409201	1	0	0.897	-17.24848	2.249862	-2151.962	1e+05	1.052533e-13	CACCCTGGATGTGAGTTACAATTGC	Zt09_7_00439	epoxiconazole_C1_7dpi	-	17:C>T
1409202	1	0	0.11	14.95785	2.212012	-2157.827	1e+05	4.121186e-11	CAATTGCAACTCACATCCAGGGTGA	Zt09_7_00439	epoxiconazole_C1_7dpi	+
1409202	1	0	0.897	-17.24848	2.249862	-2151.962	1e+05	1.052533e-13	CAATTGTAACTCACATCCAGGGTGA	Zt09_7_00439	epoxiconazole_C1_7dpi	+	6:C>T
1409203	1	0	0.11	14.95785	2.212012	-2157.827	1e+05	4.121186e-11	AATTGCAACTCACATCCAGGGTGAC	Zt09_7_00439	epoxiconazole_C1_7dpi	+
1409203	1	0	0.897	-17.24848	2.249862	-2151.962	1e+05	1.052533e-13	AATTGTAACTCACATCCAGGGTGAC	Zt09_7_00439	epoxiconazole_C1_7dpi	+	5:C>T
1409204	1	0	0.897	-17.24848	2.249862	-2151.962	1e+05	1.052533e-13	ATTGTAACTCACATCCAGGGTGACG	Zt09_7_00439	epoxiconazole_C1_7dpi	+	4:C>T
1409205	1	0	0.897	-17.24848	2.249862	-2151.962	1e+05	1.052533e-13	TCGTCACCCTGGATGTGAGTTACAA	Zt09_7_00439	epoxiconazole_C1_7dpi	-	21:C>T
1409206	1	0	0.897	-17.24848	2.249862	-2151.962	1e+05	1.052533e-13	GTCGTCACCCTGGATGTGAGTTACA	Zt09_7_00439	epoxiconazole_C1_7dpi	-	22:C>T
1409207	1	0	0.897	-17.24848	2.249862	-2151.962	1e+05	1.052533e-13	GGTCGTCACCCTGGATGTGAGTTAC	Zt09_7_00439	epoxiconazole_C1_7dpi	-	23:C>T
1409208	1	0	0.897	-17.24848	2.249862	-2151.962	1e+05	1.052533e-13	AGGTCGTCACCCTGGATGTGAGTTA	Zt09_7_00439	epoxiconazole_C1_7dpi	-	24:C>T
1409338	1	0	0.847	-11.61333	1.937286	-2162.327	1e+05	4.113288e-09	AGAAGGATCCAGTGTTCAAGCCGTA	Zt09_7_00439	epoxiconazole_C1_7dpi	+	24:G>A
1409339	1	0	0.847	-11.61333	1.937286	-2162.327	1e+05	4.113288e-09	GAAGGATCCAGTGTTCAAGCCGTAA	Zt09_7_00439	epoxiconazole_C1_7dpi	+	23:G>A
1409340	1	0	0.847	-11.61333	1.937286	-2162.327	1e+05	4.113288e-09	AAGGATCCAGTGTTCAAGCCGTAAT	Zt09_7_00439	epoxiconazole_C1_7dpi	+	22:G>A
1409341	1	0	0.847	-11.61333	1.937286	-2162.327	1e+05	4.113288e-09	AGGATCCAGTGTTCAAGCCGTAATA	Zt09_7_00439	epoxiconazole_C1_7dpi	+	21:G>A,24:G>A
1409342	1	0	0.847	-11.61333	1.937286	-2162.327	1e+05	4.113288e-09	CTATTACGGCTTGAACACTGGATCC	Zt09_7_00439	epoxiconazole_C1_7dpi	-	1:G>A,4:G>A
1409343	1	0	0.847	-11.61333	1.937286	-2162.327	1e+05	4.113288e-09	ACTATTACGGCTTGAACACTGGATC	Zt09_7_00439	epoxiconazole_C1_7dpi	-	2:G>A,5:G>A
1409349	1	0	0.847	-11.61302	1.936299	-2162.311	1e+05	4.045786e-09	CAAATGACTATTACGGCTTGAACAC	Zt09_7_00439	epoxiconazole_C1_7dpi	-	8:G>A,11:G>A
1409350	1	0	0.847	-11.61302	1.936299	-2162.311	1e+05	4.045786e-09	ACAAATGACTATTACGGCTTGAACA	Zt09_7_00439	epoxiconazole_C1_7dpi	-	9:G>A,12:G>A
1409351	1	0	0.847	-11.61302	1.936299	-2162.311	1e+05	4.045786e-09	CACAAATGACTATTACGGCTTGAAC	Zt09_7_00439	epoxiconazole_C1_7dpi	-	10:G>A,13:G>A
1409352	1	0	0.847	-11.61302	1.936299	-2162.311	1e+05	4.045786e-09	TCACAAATGACTATTACGGCTTGAA	Zt09_7_00439	epoxiconazole_C1_7dpi	-	11:G>A,14:G>A
1409353	1	0	0.847	-11.61302	1.936299	-2162.311	1e+05	4.045786e-09	CTCACAAATGACTATTACGGCTTGA	Zt09_7_00439	epoxiconazole_C1_7dpi	-	12:G>A,15:G>A
1409354	1	0	0.847	-11.61302	1.936299	-2162.311	1e+05	4.045786e-09	ACTCACAAATGACTATTACGGCTTG	Zt09_7_00439	epoxiconazole_C1_7dpi	-	13:G>A,16:G>A
1410431	1	0	0.106	15.67101	2.25784	-2156.711	1e+05	1.326639e-11	CGCGAATCGCGATTGTACTCGCGCG	NA	epoxiconazole_C1_7dpi	+
1410431	1	0	0.894	-15.79559	2.237738	-2155.971	1e+05	6.194903e-12	AGCGCGAGTACAATCGCGATTCGCG	NA	epoxiconazole_C1_7dpi	-	0:G>T
1410432	1	0	0.106	15.67101	2.25784	-2156.711	1e+05	1.326639e-11	GCGAATCGCGATTGTACTCGCGCGA	NA	epoxiconazole_C1_7dpi	+
1410432	1	0	0.894	-15.79559	2.237738	-2155.971	1e+05	6.194903e-12	GCGAATCGCGATTGTACTCGCGCTA	NA	epoxiconazole_C1_7dpi	+	23:G>T
1410433	1	0	0.901	-16.74965	2.305458	-2154.636	1e+05	1.596401e-12	CGAATCGCGATTGTACTCGCGCTAG	NA	epoxiconazole_C1_7dpi	+	22:G>T,24:T>G
1410433	1	0	0.106	15.67101	2.25784	-2156.711	1e+05	1.326639e-11	ATCGCGCGAGTACAATCGCGATTCG	NA	epoxiconazole_C1_7dpi	-
1410434	1	0	0.901	-16.74965	2.305458	-2154.636	1e+05	1.596401e-12	CCTAGCGCGAGTACAATCGCGATTC	NA	epoxiconazole_C1_7dpi	-	1:T>G,3:G>T
1410434	1	0	0.106	15.67101	2.25784	-2156.711	1e+05	1.326639e-11	CATCGCGCGAGTACAATCGCGATTC	NA	epoxiconazole_C1_7dpi	-
1410435	1	0	0.106	15.67101	2.25784	-2156.711	1e+05	1.326639e-11	AATCGCGATTGTACTCGCGCGATGT	NA	epoxiconazole_C1_7dpi	+
1410436	1	0	0.106	15.67101	2.25784	-2156.711	1e+05	1.326639e-11	ATCGCGATTGTACTCGCGCGATGTC	NA	epoxiconazole_C1_7dpi	+
1410437	1	0	0.106	15.67101	2.25784	-2156.711	1e+05	1.326639e-11	AGACATCGCGCGAGTACAATCGCGA	NA	epoxiconazole_C1_7dpi	-
1410438	1	0	0.106	15.67101	2.25784	-2156.711	1e+05	1.326639e-11	AAGACATCGCGCGAGTACAATCGCG	NA	epoxiconazole_C1_7dpi	-
1410439	1	0	0.106	15.67101	2.25784	-2156.711	1e+05	1.326639e-11	CAAGACATCGCGCGAGTACAATCGC	NA	epoxiconazole_C1_7dpi	-
1410440	1	0	0.106	15.67101	2.25784	-2156.711	1e+05	1.326639e-11	ACAAGACATCGCGCGAGTACAATCG	NA	epoxiconazole_C1_7dpi	-
1410441	1	0	0.108	15.29065	2.235615	-2157.345	1e+05	2.527711e-11	AACAAGACATCGCGCGAGTACAATC	NA	epoxiconazole_C1_7dpi	-
1410442	1	0	0.108	15.29065	2.235615	-2157.345	1e+05	2.527711e-11	ATTGTACTCGCGCGATGTCTTGTTG	NA	epoxiconazole_C1_7dpi	+
1410443	1	0	0.108	15.29065	2.235615	-2157.345	1e+05	2.527711e-11	GCAACAAGACATCGCGCGAGTACAA	NA	epoxiconazole_C1_7dpi	-
1410444	1	0	0.108	15.29065	2.235615	-2157.345	1e+05	2.527711e-11	AGCAACAAGACATCGCGCGAGTACA	NA	epoxiconazole_C1_7dpi	-
1410445	1	0	0.108	15.29065	2.235615	-2157.345	1e+05	2.527711e-11	GAGCAACAAGACATCGCGCGAGTAC	NA	epoxiconazole_C1_7dpi	-
1410445	1	0	0.901	-16.74965	2.305458	-2154.636	1e+05	1.596401e-12	GAGCAACAAGACATCGCGCGAGTTA	NA	epoxiconazole_C1_7dpi	-	23:T>A,24:G>T
1410446	1	0	0.89	-14.92125	2.192394	-2157.565	1e+05	3.127375e-11	AACTCGCGCGATGTCTTGTTGCTCA	NA	epoxiconazole_C1_7dpi	+	0:T>A
1410446	1	0	0.108	15.29065	2.235615	-2157.345	1e+05	2.527711e-11	TACTCGCGCGATGTCTTGTTGCTCA	NA	epoxiconazole_C1_7dpi	+
14111	1	0	0.929	-21.47596	3.377274	-801.6674	1e+05	1.609038e-09	ACTGTTACGAGGGATTTTTTGTCGG	Zt09_7_00002	fenhexamid_C50_7dpi	-	2:C>A
14112	1	0	0.934	-22.60176	3.472362	-800.8865	1e+05	7.202038e-10	CGACAAAAAATCCCTCGTAACAGTA	Zt09_7_00002	fenhexamid_C50_7dpi	+	21:C>A
1412316	1	0	0.899	-16.36919	2.282132	-2155.237	1e+05	2.940495e-12	AACAACAAGCCGCCGCGCTTTGCAG	Zt09_7_00440	epoxiconazole_C1_7dpi	+	24:A>G
1412316	1	0	0.11	14.95785	2.212012	-2157.827	1e+05	4.121186e-11	AACAACAAGCCGCCGCGCTTTGCAA	Zt09_7_00440	epoxiconazole_C1_7dpi	+
1412317	1	0	0.901	-16.74965	2.305458	-2154.636	1e+05	1.596401e-12	ACAACAAGCCGCCGCGCTTTGCAGC	Zt09_7_00440	epoxiconazole_C1_7dpi	+	23:A>G,24:G>C
1412317	1	0	0.11	14.95785	2.212012	-2157.827	1e+05	4.121186e-11	ACAACAAGCCGCCGCGCTTTGCAAG	Zt09_7_00440	epoxiconazole_C1_7dpi	+
1412318	1	0	0.11	14.95785	2.212012	-2157.827	1e+05	4.121186e-11	CAACAAGCCGCCGCGCTTTGCAAGC	Zt09_7_00440	epoxiconazole_C1_7dpi	+
1412319	1	0	0.11	14.95785	2.212012	-2157.827	1e+05	4.121186e-11	AACAAGCCGCCGCGCTTTGCAAGCT	Zt09_7_00440	epoxiconazole_C1_7dpi	+
1412320	1	0	0.11	14.95785	2.212012	-2157.827	1e+05	4.121186e-11	AAGCTTGCAAAGCGCGGCGGCTTGT	Zt09_7_00440	epoxiconazole_C1_7dpi	-
1412321	1	0	0.11	14.95785	2.212012	-2157.827	1e+05	4.121186e-11	CAAGCCGCCGCGCTTTGCAAGCTTG	Zt09_7_00440	epoxiconazole_C1_7dpi	+
1412322	1	0	0.11	14.95785	2.212012	-2157.827	1e+05	4.121186e-11	AAGCCGCCGCGCTTTGCAAGCTTGC	Zt09_7_00440	epoxiconazole_C1_7dpi	+
1412323	1	0	0.11	14.95785	2.212012	-2157.827	1e+05	4.121186e-11	AGCCGCCGCGCTTTGCAAGCTTGCC	Zt09_7_00440	epoxiconazole_C1_7dpi	+
1412324	1	0	0.11	14.95785	2.212012	-2157.827	1e+05	4.121186e-11	GCCGCCGCGCTTTGCAAGCTTGCCC	Zt09_7_00440	epoxiconazole_C1_7dpi	+
1412325	1	0	0.11	14.95785	2.212012	-2157.827	1e+05	4.121186e-11	CCGCCGCGCTTTGCAAGCTTGCCCC	Zt09_7_00440	epoxiconazole_C1_7dpi	+
1412326	1	0	0.11	14.95785	2.212012	-2157.827	1e+05	4.121186e-11	CGCCGCGCTTTGCAAGCTTGCCCCG	Zt09_7_00440	epoxiconazole_C1_7dpi	+
1412327	1	0	0.11	14.95785	2.212012	-2157.827	1e+05	4.121186e-11	ACGGGGCAAGCTTGCAAAGCGCGGC	Zt09_7_00440	epoxiconazole_C1_7dpi	-
1412328	1	0	0.11	14.95785	2.212012	-2157.827	1e+05	4.121186e-11	CACGGGGCAAGCTTGCAAAGCGCGG	Zt09_7_00440	epoxiconazole_C1_7dpi	-
1412329	1	0	0.11	14.95785	2.212012	-2157.827	1e+05	4.121186e-11	CCACGGGGCAAGCTTGCAAAGCGCG	Zt09_7_00440	epoxiconazole_C1_7dpi	-
1412330	1	0	0.11	14.95785	2.212012	-2157.827	1e+05	4.121186e-11	GCCACGGGGCAAGCTTGCAAAGCGC	Zt09_7_00440	epoxiconazole_C1_7dpi	-
1412331	1	0	0.11	14.95785	2.212012	-2157.827	1e+05	4.121186e-11	AGCCACGGGGCAAGCTTGCAAAGCG	Zt09_7_00440	epoxiconazole_C1_7dpi	-
1412332	1	0	0.11	14.95785	2.212012	-2157.827	1e+05	4.121186e-11	AAGCCACGGGGCAAGCTTGCAAAGC	Zt09_7_00440	epoxiconazole_C1_7dpi	-
1412333	1	0	0.11	14.95785	2.212012	-2157.827	1e+05	4.121186e-11	CTTTGCAAGCTTGCCCCGTGGCTTC	Zt09_7_00440	epoxiconazole_C1_7dpi	+
1412334	1	0	0.11	14.95785	2.212012	-2157.827	1e+05	4.121186e-11	AGAAGCCACGGGGCAAGCTTGCAAA	Zt09_7_00440	epoxiconazole_C1_7dpi	-
1412335	1	0	0.11	14.95785	2.212012	-2157.827	1e+05	4.121186e-11	GAGAAGCCACGGGGCAAGCTTGCAA	Zt09_7_00440	epoxiconazole_C1_7dpi	-
1412336	1	0	0.11	14.95785	2.212012	-2157.827	1e+05	4.121186e-11	GGAGAAGCCACGGGGCAAGCTTGCA	Zt09_7_00440	epoxiconazole_C1_7dpi	-
1412337	1	0	0.11	14.95785	2.212012	-2157.827	1e+05	4.121186e-11	GCAAGCTTGCCCCGTGGCTTCTCCA	Zt09_7_00440	epoxiconazole_C1_7dpi	+
1412338	1	0	0.899	-17.67542	2.275103	-2151.258	1e+05	5.160296e-14	CTGGAGAAGCCACGGGGCAAGCTGC	Zt09_7_00440	epoxiconazole_C1_7dpi	-	23:A>C,24:C>G
1412338	1	0	0.11	14.95785	2.212012	-2157.827	1e+05	4.121186e-11	CAAGCTTGCCCCGTGGCTTCTCCAG	Zt09_7_00440	epoxiconazole_C1_7dpi	+
1412339	1	0	0.888	-15.96852	2.163277	-2153.88	1e+05	7.335613e-13	CAGCTTGCCCCGTGGCTTCTCCAGA	Zt09_7_00440	epoxiconazole_C1_7dpi	+	0:A>C
1412339	1	0	0.11	14.95785	2.212012	-2157.827	1e+05	4.121186e-11	AAGCTTGCCCCGTGGCTTCTCCAGA	Zt09_7_00440	epoxiconazole_C1_7dpi	+
1412492	1	0	0.899	-16.33713	2.284204	-2155.369	1e+05	3.365236e-12	AGCGACGACGTCCTCGGGGACAGAG	Zt09_7_00440	epoxiconazole_C1_7dpi	-	0:C>T
1412492	1	0	0.112	14.64514	2.19653	-2158.406	1e+05	7.446883e-11	CTCTGTCCCCGAGGACGTCGTCGCC	Zt09_7_00440	epoxiconazole_C1_7dpi	+
1412493	1	0	0.112	14.64514	2.19653	-2158.406	1e+05	7.446883e-11	AGGCGACGACGTCCTCGGGGACAGA	Zt09_7_00440	epoxiconazole_C1_7dpi	-
1412493	1	0	0.899	-16.33713	2.284204	-2155.369	1e+05	3.365236e-12	AAGCGACGACGTCCTCGGGGACAGA	Zt09_7_00440	epoxiconazole_C1_7dpi	-	1:C>T
1412494	1	0	0.899	-16.33713	2.284204	-2155.369	1e+05	3.365236e-12	CTGTCCCCGAGGACGTCGTCGCTTA	Zt09_7_00440	epoxiconazole_C1_7dpi	+	22:C>T,24:G>A
1412495	1	0	0.899	-16.33713	2.284204	-2155.369	1e+05	3.365236e-12	CTAAGCGACGACGTCCTCGGGGACA	Zt09_7_00440	epoxiconazole_C1_7dpi	-	1:G>A,3:C>T
1412496	1	0	0.899	-16.33713	2.284204	-2155.369	1e+05	3.365236e-12	CCTAAGCGACGACGTCCTCGGGGAC	Zt09_7_00440	epoxiconazole_C1_7dpi	-	2:G>A,4:C>T
1412497	1	0	0.899	-16.33713	2.284204	-2155.369	1e+05	3.365236e-12	GCCTAAGCGACGACGTCCTCGGGGA	Zt09_7_00440	epoxiconazole_C1_7dpi	-	3:G>A,5:C>T
1412498	1	0	0.899	-16.33713	2.284204	-2155.369	1e+05	3.365236e-12	AGCCTAAGCGACGACGTCCTCGGGG	Zt09_7_00440	epoxiconazole_C1_7dpi	-	4:G>A,6:C>T
1412499	1	0	0.899	-16.33713	2.284204	-2155.369	1e+05	3.365236e-12	AAGCCTAAGCGACGACGTCCTCGGG	Zt09_7_00440	epoxiconazole_C1_7dpi	-	5:G>A,7:C>T
1412500	1	0	0.899	-16.33713	2.284204	-2155.369	1e+05	3.365236e-12	AAAGCCTAAGCGACGACGTCCTCGG	Zt09_7_00440	epoxiconazole_C1_7dpi	-	6:G>A,8:C>T
1412501	1	0	0.899	-16.33713	2.284204	-2155.369	1e+05	3.365236e-12	CAAAGCCTAAGCGACGACGTCCTCG	Zt09_7_00440	epoxiconazole_C1_7dpi	-	7:G>A,9:C>T
1412502	1	0	0.899	-16.33713	2.284204	-2155.369	1e+05	3.365236e-12	CCAAAGCCTAAGCGACGACGTCCTC	Zt09_7_00440	epoxiconazole_C1_7dpi	-	8:G>A,10:C>T
1412503	1	0	0.901	-16.74965	2.305458	-2154.636	1e+05	1.596401e-12	ACCAAAGCCTAAGCGACGACGTCCT	Zt09_7_00440	epoxiconazole_C1_7dpi	-	9:G>A,11:C>T
1412504	1	0	0.901	-16.74965	2.305458	-2154.636	1e+05	1.596401e-12	GACCAAAGCCTAAGCGACGACGTCC	Zt09_7_00440	epoxiconazole_C1_7dpi	-	10:G>A,12:C>T
1412505	1	0	0.901	-16.74965	2.305458	-2154.636	1e+05	1.596401e-12	CGACCAAAGCCTAAGCGACGACGTC	Zt09_7_00440	epoxiconazole_C1_7dpi	-	11:G>A,13:C>T
1412506	1	0	0.901	-16.74965	2.305458	-2154.636	1e+05	1.596401e-12	ACGACCAAAGCCTAAGCGACGACGT	Zt09_7_00440	epoxiconazole_C1_7dpi	-	12:G>A,14:C>T
1412507	1	0	0.901	-16.74965	2.305458	-2154.636	1e+05	1.596401e-12	AACGACCAAAGCCTAAGCGACGACG	Zt09_7_00440	epoxiconazole_C1_7dpi	-	13:G>A,15:C>T
1412508	1	0	0.901	-16.74965	2.305458	-2154.636	1e+05	1.596401e-12	CAACGACCAAAGCCTAAGCGACGAC	Zt09_7_00440	epoxiconazole_C1_7dpi	-	14:G>A,16:C>T
1412509	1	0	0.901	-16.74965	2.305458	-2154.636	1e+05	1.596401e-12	ACAACGACCAAAGCCTAAGCGACGA	Zt09_7_00440	epoxiconazole_C1_7dpi	-	15:G>A,17:C>T
1412510	1	0	0.901	-16.74965	2.305458	-2154.636	1e+05	1.596401e-12	CGTCGCTTAGGCTTTGGTCGTTGTA	Zt09_7_00440	epoxiconazole_C1_7dpi	+	6:C>T,8:G>A
1412511	1	0	0.901	-16.74965	2.305458	-2154.636	1e+05	1.596401e-12	GTACAACGACCAAAGCCTAAGCGAC	Zt09_7_00440	epoxiconazole_C1_7dpi	-	17:G>A,19:C>T
1412512	1	0	0.901	-16.74965	2.305458	-2154.636	1e+05	1.596401e-12	TCGCTTAGGCTTTGGTCGTTGTACA	Zt09_7_00440	epoxiconazole_C1_7dpi	+	4:C>T,6:G>A
1412513	1	0	0.901	-16.74965	2.305458	-2154.636	1e+05	1.596401e-12	CGCTTAGGCTTTGGTCGTTGTACAC	Zt09_7_00440	epoxiconazole_C1_7dpi	+	3:C>T,5:G>A
1412514	1	0	0.901	-16.74965	2.305458	-2154.636	1e+05	1.596401e-12	CGTGTACAACGACCAAAGCCTAAGC	Zt09_7_00440	epoxiconazole_C1_7dpi	-	20:G>A,22:C>T
1412515	1	0	0.901	-16.74965	2.305458	-2154.636	1e+05	1.596401e-12	CCGTGTACAACGACCAAAGCCTAAG	Zt09_7_00440	epoxiconazole_C1_7dpi	-	21:G>A,23:C>T
1412516	1	0	0.901	-16.74965	2.305458	-2154.636	1e+05	1.596401e-12	TCCGTGTACAACGACCAAAGCCTAA	Zt09_7_00440	epoxiconazole_C1_7dpi	-	22:G>A,24:C>T
1414510	1	0	0.871	-13.54563	2.049397	-2158.765	1e+05	1.065314e-10	ATTCCTCGTTCCAGTTTGTGTGCTA	NA	epoxiconazole_C1_7dpi	+	24:G>A
1414510	1	0	0.138	12.56459	2.027069	-2161.172	1e+05	1.265056e-09	ATTCCTCGTTCCAGTTTGTGTGCTG	NA	epoxiconazole_C1_7dpi	+
1414511	1	0	0.138	12.56459	2.027069	-2161.172	1e+05	1.265056e-09	ACAGCACACAAACTGGAACGAGGAA	NA	epoxiconazole_C1_7dpi	-
1414511	1	0	0.871	-13.54563	2.049397	-2158.765	1e+05	1.065314e-10	ATAGCACACAAACTGGAACGAGGAA	NA	epoxiconazole_C1_7dpi	-	1:G>A
1414512	1	0	0.138	12.56459	2.027069	-2161.172	1e+05	1.265056e-09	CACAGCACACAAACTGGAACGAGGA	NA	epoxiconazole_C1_7dpi	-
1414512	1	0	0.871	-13.54563	2.049397	-2158.765	1e+05	1.065314e-10	CATAGCACACAAACTGGAACGAGGA	NA	epoxiconazole_C1_7dpi	-	2:G>A
1414513	1	0	0.871	-13.54563	2.049397	-2158.765	1e+05	1.065314e-10	CCTCGTTCCAGTTTGTGTGCTATGC	NA	epoxiconazole_C1_7dpi	+	21:G>A
1414513	1	0	0.138	12.56459	2.027069	-2161.172	1e+05	1.265056e-09	CCTCGTTCCAGTTTGTGTGCTGTGC	NA	epoxiconazole_C1_7dpi	+
1414514	1	0	0.869	-14.30955	2.02881	-2156.01	1e+05	6.422404e-12	AGCATAGCACACAAACTGGAACGAG	NA	epoxiconazole_C1_7dpi	-	4:G>A
1414514	1	0	0.138	12.56459	2.027069	-2161.172	1e+05	1.265056e-09	AGCACAGCACACAAACTGGAACGAG	NA	epoxiconazole_C1_7dpi	-
1414515	1	0	0.869	-14.30955	2.02881	-2156.01	1e+05	6.422404e-12	AAGCATAGCACACAAACTGGAACGA	NA	epoxiconazole_C1_7dpi	-	5:G>A
1414515	1	0	0.138	12.56459	2.027069	-2161.172	1e+05	1.265056e-09	AAGCACAGCACACAAACTGGAACGA	NA	epoxiconazole_C1_7dpi	-
1414516	1	0	0.138	12.56459	2.027069	-2161.172	1e+05	1.265056e-09	CAAGCACAGCACACAAACTGGAACG	NA	epoxiconazole_C1_7dpi	-
1414516	1	0	0.869	-14.30955	2.02881	-2156.01	1e+05	6.422404e-12	CAAGCATAGCACACAAACTGGAACG	NA	epoxiconazole_C1_7dpi	-	6:G>A
1414517	1	0	0.138	12.56459	2.027069	-2161.172	1e+05	1.265056e-09	GCAAGCACAGCACACAAACTGGAAC	NA	epoxiconazole_C1_7dpi	-
1414517	1	0	0.869	-14.30955	2.02881	-2156.01	1e+05	6.422404e-12	GCAAGCATAGCACACAAACTGGAAC	NA	epoxiconazole_C1_7dpi	-	7:G>A
1414518	1	0	0.869	-14.30955	2.02881	-2156.01	1e+05	6.422404e-12	CGCAAGCATAGCACACAAACTGGAA	NA	epoxiconazole_C1_7dpi	-	8:G>A
1414518	1	0	0.138	12.56459	2.027069	-2161.172	1e+05	1.265056e-09	CGCAAGCACAGCACACAAACTGGAA	NA	epoxiconazole_C1_7dpi	-
1414519	1	0	0.14	12.47837	2.018329	-2161.261	1e+05	1.388372e-09	TCCAGTTTGTGTGCTGTGCTTGCGA	NA	epoxiconazole_C1_7dpi	+
1414519	1	0	0.869	-14.30955	2.02881	-2156.01	1e+05	6.422404e-12	TCCAGTTTGTGTGCTATGCTTGCGA	NA	epoxiconazole_C1_7dpi	+	15:G>A
1414520	1	0	0.869	-14.30955	2.02881	-2156.01	1e+05	6.422404e-12	CCAGTTTGTGTGCTATGCTTGCGAA	NA	epoxiconazole_C1_7dpi	+	14:G>A
1414520	1	0	0.14	12.47837	2.018329	-2161.261	1e+05	1.388372e-09	CCAGTTTGTGTGCTGTGCTTGCGAA	NA	epoxiconazole_C1_7dpi	+
1414521	1	0	0.869	-14.30955	2.02881	-2156.01	1e+05	6.422404e-12	CAGTTTGTGTGCTATGCTTGCGAAG	NA	epoxiconazole_C1_7dpi	+	13:G>A
1414521	1	0	0.14	12.47837	2.018329	-2161.261	1e+05	1.388372e-09	CAGTTTGTGTGCTGTGCTTGCGAAG	NA	epoxiconazole_C1_7dpi	+
1414522	1	0	0.869	-14.30955	2.02881	-2156.01	1e+05	6.422404e-12	AGTTTGTGTGCTATGCTTGCGAAGG	NA	epoxiconazole_C1_7dpi	+	12:G>A
1414522	1	0	0.14	12.47837	2.018329	-2161.261	1e+05	1.388372e-09	AGTTTGTGTGCTGTGCTTGCGAAGG	NA	epoxiconazole_C1_7dpi	+
1414523	1	0	0.14	12.47837	2.018329	-2161.261	1e+05	1.388372e-09	ACCTTCGCAAGCACAGCACACAAAC	NA	epoxiconazole_C1_7dpi	-
1414523	1	0	0.871	-14.55007	2.042131	-2155.551	1e+05	4.023511e-12	ACCTTCGCAAGCATAGCACACAAAC	NA	epoxiconazole_C1_7dpi	-	13:G>A
1414524	1	0	0.871	-14.55007	2.042131	-2155.551	1e+05	4.023511e-12	AACCTTCGCAAGCATAGCACACAAA	NA	epoxiconazole_C1_7dpi	-	14:G>A
1414524	1	0	0.14	12.47837	2.018329	-2161.261	1e+05	1.388372e-09	AACCTTCGCAAGCACAGCACACAAA	NA	epoxiconazole_C1_7dpi	-
1414525	1	0	0.14	12.47837	2.018329	-2161.261	1e+05	1.388372e-09	CAACCTTCGCAAGCACAGCACACAA	NA	epoxiconazole_C1_7dpi	-
1414525	1	0	0.871	-14.55007	2.042131	-2155.551	1e+05	4.023511e-12	CAACCTTCGCAAGCATAGCACACAA	NA	epoxiconazole_C1_7dpi	-	15:G>A
1414526	1	0	0.14	12.47837	2.018329	-2161.261	1e+05	1.388372e-09	TCAACCTTCGCAAGCACAGCACACA	NA	epoxiconazole_C1_7dpi	-
1414526	1	0	0.871	-14.55007	2.042131	-2155.551	1e+05	4.023511e-12	TCAACCTTCGCAAGCATAGCACACA	NA	epoxiconazole_C1_7dpi	-	16:G>A
1414527	1	0	0.871	-14.55007	2.042131	-2155.551	1e+05	4.023511e-12	ATCAACCTTCGCAAGCATAGCACAC	NA	epoxiconazole_C1_7dpi	-	17:G>A
1414527	1	0	0.14	12.47837	2.018329	-2161.261	1e+05	1.388372e-09	ATCAACCTTCGCAAGCACAGCACAC	NA	epoxiconazole_C1_7dpi	-
1414528	1	0	0.14	12.47837	2.018329	-2161.261	1e+05	1.388372e-09	GATCAACCTTCGCAAGCACAGCACA	NA	epoxiconazole_C1_7dpi	-
1414528	1	0	0.871	-14.55007	2.042131	-2155.551	1e+05	4.023511e-12	GATCAACCTTCGCAAGCATAGCACA	NA	epoxiconazole_C1_7dpi	-	18:G>A
1414529	1	0	0.14	12.47837	2.018329	-2161.261	1e+05	1.388372e-09	CGATCAACCTTCGCAAGCACAGCAC	NA	epoxiconazole_C1_7dpi	-
1414529	1	0	0.871	-14.55007	2.042131	-2155.551	1e+05	4.023511e-12	CGATCAACCTTCGCAAGCATAGCAC	NA	epoxiconazole_C1_7dpi	-	19:G>A
1414530	1	0	0.871	-14.55007	2.042131	-2155.551	1e+05	4.023511e-12	GCGATCAACCTTCGCAAGCATAGCA	NA	epoxiconazole_C1_7dpi	-	20:G>A
1414530	1	0	0.14	12.47837	2.018329	-2161.261	1e+05	1.388372e-09	GCGATCAACCTTCGCAAGCACAGCA	NA	epoxiconazole_C1_7dpi	-
1414531	1	0	0.871	-14.55007	2.042131	-2155.551	1e+05	4.023511e-12	CGCGATCAACCTTCGCAAGCATAGC	NA	epoxiconazole_C1_7dpi	-	21:G>A
1414531	1	0	0.14	12.47837	2.018329	-2161.261	1e+05	1.388372e-09	CGCGATCAACCTTCGCAAGCACAGC	NA	epoxiconazole_C1_7dpi	-
1414532	1	0	0.14	12.47837	2.018329	-2161.261	1e+05	1.388372e-09	CTGTGCTTGCGAAGGTTGATCGCGA	NA	epoxiconazole_C1_7dpi	+
1414532	1	0	0.871	-14.55007	2.042131	-2155.551	1e+05	4.023511e-12	CTATGCTTGCGAAGGTTGATCGCGA	NA	epoxiconazole_C1_7dpi	+	2:G>A
1414533	1	0	0.871	-14.55007	2.042131	-2155.551	1e+05	4.023511e-12	GTCGCGATCAACCTTCGCAAGCATA	NA	epoxiconazole_C1_7dpi	-	23:G>A
1414533	1	0	0.138	12.56459	2.027069	-2161.172	1e+05	1.265056e-09	GTCGCGATCAACCTTCGCAAGCACA	NA	epoxiconazole_C1_7dpi	-
1414534	1	0	0.871	-14.55007	2.042131	-2155.551	1e+05	4.023511e-12	ATGCTTGCGAAGGTTGATCGCGACC	NA	epoxiconazole_C1_7dpi	+	0:G>A
1414543	1	0	0.873	-13.77566	2.063144	-2158.356	1e+05	7.014469e-11	AAGGTTGATCGCGACCCGTGTCGCT	NA	epoxiconazole_C1_7dpi	+	24:C>T
1414544	1	0	0.873	-13.77566	2.063144	-2158.356	1e+05	7.014469e-11	AGGTTGATCGCGACCCGTGTCGCTA	NA	epoxiconazole_C1_7dpi	+	23:C>T
1414545	1	0	0.873	-13.77566	2.063144	-2158.356	1e+05	7.014469e-11	GGTTGATCGCGACCCGTGTCGCTAA	NA	epoxiconazole_C1_7dpi	+	22:C>T
1414546	1	0	0.873	-13.77566	2.063144	-2158.356	1e+05	7.014469e-11	CTTAGCGACACGGGTCGCGATCAAC	NA	epoxiconazole_C1_7dpi	-	3:C>T
1414547	1	0	0.873	-13.77566	2.063144	-2158.356	1e+05	7.014469e-11	TCTTAGCGACACGGGTCGCGATCAA	NA	epoxiconazole_C1_7dpi	-	4:C>T
1414548	1	0	0.873	-13.77566	2.063144	-2158.356	1e+05	7.014469e-11	ATCTTAGCGACACGGGTCGCGATCA	NA	epoxiconazole_C1_7dpi	-	5:C>T
1414549	1	0	0.873	-13.77566	2.063144	-2158.356	1e+05	7.014469e-11	CATCTTAGCGACACGGGTCGCGATC	NA	epoxiconazole_C1_7dpi	-	6:C>T
1414550	1	0	0.873	-13.77566	2.063144	-2158.356	1e+05	7.014469e-11	ATCGCGACCCGTGTCGCTAAGATGA	NA	epoxiconazole_C1_7dpi	+	17:C>T
1414551	1	0	0.873	-13.77566	2.063144	-2158.356	1e+05	7.014469e-11	ATCATCTTAGCGACACGGGTCGCGA	NA	epoxiconazole_C1_7dpi	-	8:C>T
1414552	1	0	0.873	-13.77566	2.063144	-2158.356	1e+05	7.014469e-11	CATCATCTTAGCGACACGGGTCGCG	NA	epoxiconazole_C1_7dpi	-	9:C>T
1414553	1	0	0.873	-13.77566	2.063144	-2158.356	1e+05	7.014469e-11	GCGACCCGTGTCGCTAAGATGATGA	NA	epoxiconazole_C1_7dpi	+	14:C>T
1414554	1	0	0.873	-13.77566	2.063144	-2158.356	1e+05	7.014469e-11	ATCATCATCTTAGCGACACGGGTCG	NA	epoxiconazole_C1_7dpi	-	11:C>T
1414555	1	0	0.873	-13.77566	2.063144	-2158.356	1e+05	7.014469e-11	CATCATCATCTTAGCGACACGGGTC	NA	epoxiconazole_C1_7dpi	-	12:C>T
1414556	1	0	0.873	-13.77566	2.063144	-2158.356	1e+05	7.014469e-11	ACCCGTGTCGCTAAGATGATGATGC	NA	epoxiconazole_C1_7dpi	+	11:C>T
1414557	1	0	0.873	-13.77566	2.063144	-2158.356	1e+05	7.014469e-11	CCCGTGTCGCTAAGATGATGATGCA	NA	epoxiconazole_C1_7dpi	+	10:C>T
1414558	1	0	0.873	-13.77566	2.063144	-2158.356	1e+05	7.014469e-11	CCGTGTCGCTAAGATGATGATGCAG	NA	epoxiconazole_C1_7dpi	+	9:C>T
1414559	1	0	0.136	12.76705	2.041424	-2160.852	1e+05	9.120707e-10	ACTGCATCATCATCTTGGCGACACG	NA	epoxiconazole_C1_7dpi	-
1414559	1	0	0.873	-13.77566	2.063144	-2158.356	1e+05	7.014469e-11	ACTGCATCATCATCTTAGCGACACG	NA	epoxiconazole_C1_7dpi	-	16:C>T
1414560	1	0	0.873	-13.77566	2.063144	-2158.356	1e+05	7.014469e-11	GACTGCATCATCATCTTAGCGACAC	NA	epoxiconazole_C1_7dpi	-	17:C>T
1414560	1	0	0.134	12.97859	2.053752	-2160.473	1e+05	6.18628e-10	GACTGCATCATCATCTTGGCGACAC	NA	epoxiconazole_C1_7dpi	-
1414561	1	0	0.873	-13.77566	2.063144	-2158.356	1e+05	7.014469e-11	GGACTGCATCATCATCTTAGCGACA	NA	epoxiconazole_C1_7dpi	-	18:C>T
1414561	1	0	0.134	12.97859	2.053752	-2160.473	1e+05	6.18628e-10	GGACTGCATCATCATCTTGGCGACA	NA	epoxiconazole_C1_7dpi	-
1414562	1	0	0.134	12.97859	2.053752	-2160.473	1e+05	6.18628e-10	GGGACTGCATCATCATCTTGGCGAC	NA	epoxiconazole_C1_7dpi	-
1414562	1	0	0.873	-13.77566	2.063144	-2158.356	1e+05	7.014469e-11	GGGACTGCATCATCATCTTAGCGAC	NA	epoxiconazole_C1_7dpi	-	19:C>T
1414563	1	0	0.873	-13.77566	2.063144	-2158.356	1e+05	7.014469e-11	TCGCTAAGATGATGATGCAGTCCCA	NA	epoxiconazole_C1_7dpi	+	4:C>T
1414563	1	0	0.134	12.97859	2.053752	-2160.473	1e+05	6.18628e-10	TCGCCAAGATGATGATGCAGTCCCA	NA	epoxiconazole_C1_7dpi	+
1414564	1	0	0.134	12.97859	2.053752	-2160.473	1e+05	6.18628e-10	ATGGGACTGCATCATCATCTTGGCG	NA	epoxiconazole_C1_7dpi	-
1414564	1	0	0.873	-13.77566	2.063144	-2158.356	1e+05	7.014469e-11	ATGGGACTGCATCATCATCTTAGCG	NA	epoxiconazole_C1_7dpi	-	21:C>T
1414565	1	0	0.873	-13.77566	2.063144	-2158.356	1e+05	7.014469e-11	AATGGGACTGCATCATCATCTTAGC	NA	epoxiconazole_C1_7dpi	-	22:C>T
1414565	1	0	0.134	12.97859	2.053752	-2160.473	1e+05	6.18628e-10	AATGGGACTGCATCATCATCTTGGC	NA	epoxiconazole_C1_7dpi	-
1414566	1	0	0.134	12.97859	2.053752	-2160.473	1e+05	6.18628e-10	AAATGGGACTGCATCATCATCTTGG	NA	epoxiconazole_C1_7dpi	-
1414566	1	0	0.873	-13.77566	2.063144	-2158.356	1e+05	7.014469e-11	AAATGGGACTGCATCATCATCTTAG	NA	epoxiconazole_C1_7dpi	-	23:C>T
1414567	1	0	0.134	12.97859	2.053752	-2160.473	1e+05	6.18628e-10	CAAGATGATGATGCAGTCCCATTTC	NA	epoxiconazole_C1_7dpi	+
1414567	1	0	0.873	-13.77566	2.063144	-2158.356	1e+05	7.014469e-11	GAAATGGGACTGCATCATCATCTTA	NA	epoxiconazole_C1_7dpi	-	24:C>T
1414870	1	0	0.901	-16.74965	2.305458	-2154.636	1e+05	1.596401e-12	AGTCCTCAGTGTCCGTGCCGCTTTG	NA	epoxiconazole_C1_7dpi	-	3:A>G,8:T>C
1414871	1	0	0.901	-16.74965	2.305458	-2154.636	1e+05	1.596401e-12	AAAGCGGCACGGACACTGAGGACTT	NA	epoxiconazole_C1_7dpi	+	15:T>C,20:A>G
1414872	1	0	0.901	-16.74965	2.305458	-2154.636	1e+05	1.596401e-12	AAGCGGCACGGACACTGAGGACTTC	NA	epoxiconazole_C1_7dpi	+	14:T>C,19:A>G
1414873	1	0	0.901	-16.74965	2.305458	-2154.636	1e+05	1.596401e-12	AGCGGCACGGACACTGAGGACTTCC	NA	epoxiconazole_C1_7dpi	+	13:T>C,18:A>G
1414874	1	0	0.901	-16.74965	2.305458	-2154.636	1e+05	1.596401e-12	GCGGCACGGACACTGAGGACTTCCA	NA	epoxiconazole_C1_7dpi	+	12:T>C,17:A>G
1414875	1	0	0.901	-16.74965	2.305458	-2154.636	1e+05	1.596401e-12	CGGCACGGACACTGAGGACTTCCAG	NA	epoxiconazole_C1_7dpi	+	11:T>C,16:A>G
1414876	1	0	0.901	-16.74965	2.305458	-2154.636	1e+05	1.596401e-12	GCTGGAAGTCCTCAGTGTCCGTGCC	NA	epoxiconazole_C1_7dpi	-	9:A>G,14:T>C
1414877	1	0	0.901	-16.74965	2.305458	-2154.636	1e+05	1.596401e-12	GCACGGACACTGAGGACTTCCAGCC	NA	epoxiconazole_C1_7dpi	+	9:T>C,14:A>G
1414878	1	0	0.901	-16.74965	2.305458	-2154.636	1e+05	1.596401e-12	CACGGACACTGAGGACTTCCAGCCG	NA	epoxiconazole_C1_7dpi	+	8:T>C,13:A>G
1414879	1	0	0.901	-16.74965	2.305458	-2154.636	1e+05	1.596401e-12	ACGGACACTGAGGACTTCCAGCCGC	NA	epoxiconazole_C1_7dpi	+	7:T>C,12:A>G
1414880	1	0	0.901	-16.74965	2.305458	-2154.636	1e+05	1.596401e-12	CGGACACTGAGGACTTCCAGCCGCA	NA	epoxiconazole_C1_7dpi	+	6:T>C,11:A>G
1414881	1	0	0.901	-16.74965	2.305458	-2154.636	1e+05	1.596401e-12	GGACACTGAGGACTTCCAGCCGCAC	NA	epoxiconazole_C1_7dpi	+	5:T>C,10:A>G
1414882	1	0	0.901	-16.74965	2.305458	-2154.636	1e+05	1.596401e-12	CGTGCGGCTGGAAGTCCTCAGTGTC	NA	epoxiconazole_C1_7dpi	-	15:A>G,20:T>C
1414883	1	0	0.901	-16.74965	2.305458	-2154.636	1e+05	1.596401e-12	ACACTGAGGACTTCCAGCCGCACGG	NA	epoxiconazole_C1_7dpi	+	3:T>C,8:A>G
1414884	1	0	0.901	-16.74965	2.305458	-2154.636	1e+05	1.596401e-12	ACCGTGCGGCTGGAAGTCCTCAGTG	NA	epoxiconazole_C1_7dpi	-	17:A>G,22:T>C
1414885	1	0	0.901	-16.74965	2.305458	-2154.636	1e+05	1.596401e-12	ACTGAGGACTTCCAGCCGCACGGTC	NA	epoxiconazole_C1_7dpi	+	1:T>C,6:A>G
1414886	1	0	0.901	-16.74965	2.305458	-2154.636	1e+05	1.596401e-12	CTGAGGACTTCCAGCCGCACGGTCA	NA	epoxiconazole_C1_7dpi	+	0:T>C,5:A>G
1414887	1	0	0.106	15.3119	2.239718	-2157.371	1e+05	2.576939e-11	CTGACCGTGCGGCTGGAAGTTCTCA	NA	epoxiconazole_C1_7dpi	-
1414887	1	0	0.901	-16.74965	2.305458	-2154.636	1e+05	1.596401e-12	CTGACCGTGCGGCTGGAAGTCCTCA	NA	epoxiconazole_C1_7dpi	-	20:A>G
1414888	1	0	0.103	15.65411	2.256351	-2156.739	1e+05	1.351639e-11	GAGAACTTCCAGCCGCACGGTCAGC	NA	epoxiconazole_C1_7dpi	+
1414888	1	0	0.901	-16.74965	2.305458	-2154.636	1e+05	1.596401e-12	GAGGACTTCCAGCCGCACGGTCAGC	NA	epoxiconazole_C1_7dpi	+	3:A>G
1414889	1	0	0.901	-16.74965	2.305458	-2154.636	1e+05	1.596401e-12	AGGACTTCCAGCCGCACGGTCAGCA	NA	epoxiconazole_C1_7dpi	+	2:A>G
1414889	1	0	0.103	15.65411	2.256351	-2156.739	1e+05	1.351639e-11	AGAACTTCCAGCCGCACGGTCAGCA	NA	epoxiconazole_C1_7dpi	+
1414890	1	0	0.901	-16.74965	2.305458	-2154.636	1e+05	1.596401e-12	ATGCTGACCGTGCGGCTGGAAGTCC	NA	epoxiconazole_C1_7dpi	-	23:A>G
1414890	1	0	0.103	15.65411	2.256351	-2156.739	1e+05	1.351639e-11	ATGCTGACCGTGCGGCTGGAAGTTC	NA	epoxiconazole_C1_7dpi	-
1414891	1	0	0.103	15.65411	2.256351	-2156.739	1e+05	1.351639e-11	AACTTCCAGCCGCACGGTCAGCATG	NA	epoxiconazole_C1_7dpi	+
1414891	1	0	0.901	-16.74965	2.305458	-2154.636	1e+05	1.596401e-12	CATGCTGACCGTGCGGCTGGAAGTC	NA	epoxiconazole_C1_7dpi	-	24:A>G
1415038	1	0	0.875	-13.9907	2.078553	-2158.025	1e+05	5.009201e-11	ACTCTCTACGCCGCGAGATGAGTAG	NA	epoxiconazole_C1_7dpi	+	6:C>T,23:G>A
1415039	1	0	0.875	-13.9907	2.078553	-2158.025	1e+05	5.009201e-11	CCTACTCATCTCGCGGCGTAGAGAG	NA	epoxiconazole_C1_7dpi	-	2:G>A,19:C>T
1415040	1	0	0.875	-13.9907	2.078553	-2158.025	1e+05	5.009201e-11	ACCTACTCATCTCGCGGCGTAGAGA	NA	epoxiconazole_C1_7dpi	-	3:G>A,20:C>T
1415045	1	0	0.875	-13.9907	2.078553	-2158.025	1e+05	5.009201e-11	ACGCCGCGAGATGAGTAGGTAGCGG	NA	epoxiconazole_C1_7dpi	+	16:G>A,20:G>A
1415046	1	0	0.875	-13.9907	2.078553	-2158.025	1e+05	5.009201e-11	CGCCGCGAGATGAGTAGGTAGCGGC	NA	epoxiconazole_C1_7dpi	+	15:G>A,19:G>A
1415047	1	0	0.875	-13.9907	2.078553	-2158.025	1e+05	5.009201e-11	GCCGCGAGATGAGTAGGTAGCGGCA	NA	epoxiconazole_C1_7dpi	+	14:G>A,18:G>A
1415048	1	0	0.875	-13.9907	2.078553	-2158.025	1e+05	5.009201e-11	ATGCCGCTACCTACTCATCTCGCGG	NA	epoxiconazole_C1_7dpi	-	7:G>A,11:G>A
1415049	1	0	0.875	-13.9907	2.078553	-2158.025	1e+05	5.009201e-11	CATGCCGCTACCTACTCATCTCGCG	NA	epoxiconazole_C1_7dpi	-	8:G>A,12:G>A
1415050	1	0	0.875	-13.9907	2.078553	-2158.025	1e+05	5.009201e-11	ACATGCCGCTACCTACTCATCTCGC	NA	epoxiconazole_C1_7dpi	-	9:G>A,13:G>A
1415051	1	0	0.875	-13.9907	2.078553	-2158.025	1e+05	5.009201e-11	CGAGATGAGTAGGTAGCGGCATGTC	NA	epoxiconazole_C1_7dpi	+	10:G>A,14:G>A
1415052	1	0	0.875	-13.9907	2.078553	-2158.025	1e+05	5.009201e-11	GAGATGAGTAGGTAGCGGCATGTCC	NA	epoxiconazole_C1_7dpi	+	9:G>A,13:G>A
1415053	1	0	0.875	-13.9907	2.078553	-2158.025	1e+05	5.009201e-11	AGATGAGTAGGTAGCGGCATGTCCG	NA	epoxiconazole_C1_7dpi	+	8:G>A,12:G>A
1415054	1	0	0.875	-13.9907	2.078553	-2158.025	1e+05	5.009201e-11	GATGAGTAGGTAGCGGCATGTCCGC	NA	epoxiconazole_C1_7dpi	+	7:G>A,11:G>A
1415055	1	0	0.875	-13.9907	2.078553	-2158.025	1e+05	5.009201e-11	ATGAGTAGGTAGCGGCATGTCCGCG	NA	epoxiconazole_C1_7dpi	+	6:G>A,10:G>A
1415056	1	0	0.875	-13.9907	2.078553	-2158.025	1e+05	5.009201e-11	TCGCGGACATGCCGCTACCTACTCA	NA	epoxiconazole_C1_7dpi	-	15:G>A,19:G>A
1415057	1	0	0.875	-13.9907	2.078553	-2158.025	1e+05	5.009201e-11	CTCGCGGACATGCCGCTACCTACTC	NA	epoxiconazole_C1_7dpi	-	16:G>A,20:G>A
1415058	1	0	0.875	-13.9907	2.078553	-2158.025	1e+05	5.009201e-11	AGTAGGTAGCGGCATGTCCGCGAGA	NA	epoxiconazole_C1_7dpi	+	3:G>A,7:G>A
1415421	1	0	0.897	-17.27771	2.257062	-2152.038	1e+05	1.13963e-13	TTCATGCCGCCGAACGGAGGTGCAA	Zt09_7_00441	epoxiconazole_C1_7dpi	-	0:G>A
1415422	1	0	0.899	-17.67542	2.275103	-2151.258	1e+05	5.160296e-14	GTTCATGCCGCCGAACGGAGGTGCA	Zt09_7_00441	epoxiconazole_C1_7dpi	-	1:G>A
1415423	1	0	0.899	-17.67542	2.275103	-2151.258	1e+05	5.160296e-14	GCACCTCCGTTCGGCGGCATGAACC	Zt09_7_00441	epoxiconazole_C1_7dpi	+	22:G>A
1415424	1	0	0.899	-17.67542	2.275103	-2151.258	1e+05	5.160296e-14	CACCTCCGTTCGGCGGCATGAACCA	Zt09_7_00441	epoxiconazole_C1_7dpi	+	21:G>A
1415425	1	0	0.899	-17.67542	2.275103	-2151.258	1e+05	5.160296e-14	ACCTCCGTTCGGCGGCATGAACCAT	Zt09_7_00441	epoxiconazole_C1_7dpi	+	20:G>A
1415426	1	0	0.899	-17.67542	2.275103	-2151.258	1e+05	5.160296e-14	CATGGTTCATGCCGCCGAACGGAGG	Zt09_7_00441	epoxiconazole_C1_7dpi	-	5:G>A
1415427	1	0	0.899	-17.67542	2.275103	-2151.258	1e+05	5.160296e-14	CTCCGTTCGGCGGCATGAACCATGC	Zt09_7_00441	epoxiconazole_C1_7dpi	+	18:G>A
1415428	1	0	0.899	-17.67542	2.275103	-2151.258	1e+05	5.160296e-14	AGCATGGTTCATGCCGCCGAACGGA	Zt09_7_00441	epoxiconazole_C1_7dpi	-	7:G>A
1415429	1	0	0.899	-17.67542	2.275103	-2151.258	1e+05	5.160296e-14	CCGTTCGGCGGCATGAACCATGCTA	Zt09_7_00441	epoxiconazole_C1_7dpi	+	16:G>A
1415430	1	0	0.899	-17.67542	2.275103	-2151.258	1e+05	5.160296e-14	CGTTCGGCGGCATGAACCATGCTAG	Zt09_7_00441	epoxiconazole_C1_7dpi	+	15:G>A
1415431	1	0	0.899	-17.67542	2.275103	-2151.258	1e+05	5.160296e-14	ACTAGCATGGTTCATGCCGCCGAAC	Zt09_7_00441	epoxiconazole_C1_7dpi	-	10:G>A
1415432	1	0	0.899	-17.67542	2.275103	-2151.258	1e+05	5.160296e-14	GACTAGCATGGTTCATGCCGCCGAA	Zt09_7_00441	epoxiconazole_C1_7dpi	-	11:G>A
1415433	1	0	0.899	-17.67542	2.275103	-2151.258	1e+05	5.160296e-14	GGACTAGCATGGTTCATGCCGCCGA	Zt09_7_00441	epoxiconazole_C1_7dpi	-	12:G>A
1415434	1	0	0.899	-17.67542	2.275103	-2151.258	1e+05	5.160296e-14	CGGCGGCATGAACCATGCTAGTCCA	Zt09_7_00441	epoxiconazole_C1_7dpi	+	11:G>A
1415435	1	0	0.899	-17.67542	2.275103	-2151.258	1e+05	5.160296e-14	GGCGGCATGAACCATGCTAGTCCAC	Zt09_7_00441	epoxiconazole_C1_7dpi	+	10:G>A
1415436	1	0	0.899	-17.67542	2.275103	-2151.258	1e+05	5.160296e-14	CGTGGACTAGCATGGTTCATGCCGC	Zt09_7_00441	epoxiconazole_C1_7dpi	-	15:G>A
1415437	1	0	0.897	-17.02583	2.259895	-2152.855	1e+05	2.615985e-13	CGGCATGAACCATGCTAGTCCACGA	Zt09_7_00441	epoxiconazole_C1_7dpi	+	8:G>A
1415438	1	0	0.897	-17.02583	2.259895	-2152.855	1e+05	2.615985e-13	GGCATGAACCATGCTAGTCCACGAC	Zt09_7_00441	epoxiconazole_C1_7dpi	+	7:G>A
1415439	1	0	0.897	-17.02583	2.259895	-2152.855	1e+05	2.615985e-13	CGTCGTGGACTAGCATGGTTCATGC	Zt09_7_00441	epoxiconazole_C1_7dpi	-	18:G>A
1415440	1	0	0.897	-17.02583	2.259895	-2152.855	1e+05	2.615985e-13	ACGTCGTGGACTAGCATGGTTCATG	Zt09_7_00441	epoxiconazole_C1_7dpi	-	19:G>A
1415441	1	0	0.897	-17.02583	2.259895	-2152.855	1e+05	2.615985e-13	ATGAACCATGCTAGTCCACGACGTG	Zt09_7_00441	epoxiconazole_C1_7dpi	+	4:G>A
1415442	1	0	0.897	-17.02583	2.259895	-2152.855	1e+05	2.615985e-13	GCACGTCGTGGACTAGCATGGTTCA	Zt09_7_00441	epoxiconazole_C1_7dpi	-	21:G>A
1415443	1	0	0.897	-17.02583	2.259895	-2152.855	1e+05	2.615985e-13	GAACCATGCTAGTCCACGACGTGCC	Zt09_7_00441	epoxiconazole_C1_7dpi	+	2:G>A
1415444	1	0	0.897	-17.02583	2.259895	-2152.855	1e+05	2.615985e-13	AACCATGCTAGTCCACGACGTGCCC	Zt09_7_00441	epoxiconazole_C1_7dpi	+	1:G>A
1415444	1	0	0.108	15.00893	2.220002	-2157.84	1e+05	4.155677e-11	AGCCATGCTAGTCCACGACGTGCCC	Zt09_7_00441	epoxiconazole_C1_7dpi	+
1415445	1	0	0.108	15.00893	2.220002	-2157.84	1e+05	4.155677e-11	GCCATGCTAGTCCACGACGTGCCCC	Zt09_7_00441	epoxiconazole_C1_7dpi	+
1415445	1	0	0.897	-17.02583	2.259895	-2152.855	1e+05	2.615985e-13	ACCATGCTAGTCCACGACGTGCCCC	Zt09_7_00441	epoxiconazole_C1_7dpi	+	0:G>A
1415618	1	0	0.899	-17.67542	2.275103	-2151.258	1e+05	5.160296e-14	ATCAGCCCATGGGCGGTGGACCAAG	Zt09_7_00441	epoxiconazole_C1_7dpi	+	24:A>G
1415618	1	0	0.103	15.70668	2.256442	-2156.594	1e+05	1.16602e-11	ATCAGCCCATGGGCGGTGGACCAAA	Zt09_7_00441	epoxiconazole_C1_7dpi	+
1415619	1	0	0.899	-17.67542	2.275103	-2151.258	1e+05	5.160296e-14	GCTTGGTCCACCGCCCATGGGCTGA	Zt09_7_00441	epoxiconazole_C1_7dpi	-	1:A>G
1415619	1	0	0.103	15.70668	2.256442	-2156.594	1e+05	1.16602e-11	GTTTGGTCCACCGCCCATGGGCTGA	Zt09_7_00441	epoxiconazole_C1_7dpi	-
1415620	1	0	0.103	15.70668	2.256442	-2156.594	1e+05	1.16602e-11	CAGCCCATGGGCGGTGGACCAAACG	Zt09_7_00441	epoxiconazole_C1_7dpi	+
1415620	1	0	0.899	-17.67542	2.275103	-2151.258	1e+05	5.160296e-14	CAGCCCATGGGCGGTGGACCAAGCG	Zt09_7_00441	epoxiconazole_C1_7dpi	+	22:A>G
1415621	1	0	0.899	-17.67542	2.275103	-2151.258	1e+05	5.160296e-14	AGCCCATGGGCGGTGGACCAAGCGG	Zt09_7_00441	epoxiconazole_C1_7dpi	+	21:A>G
1415621	1	0	0.103	15.70668	2.256442	-2156.594	1e+05	1.16602e-11	AGCCCATGGGCGGTGGACCAAACGG	Zt09_7_00441	epoxiconazole_C1_7dpi	+
1415622	1	0	0.899	-17.67542	2.275103	-2151.258	1e+05	5.160296e-14	GCCCATGGGCGGTGGACCAAGCGGA	Zt09_7_00441	epoxiconazole_C1_7dpi	+	20:A>G
1415622	1	0	0.103	15.70668	2.256442	-2156.594	1e+05	1.16602e-11	GCCCATGGGCGGTGGACCAAACGGA	Zt09_7_00441	epoxiconazole_C1_7dpi	+
1415623	1	0	0.899	-17.67542	2.275103	-2151.258	1e+05	5.160296e-14	CCCATGGGCGGTGGACCAAGCGGAG	Zt09_7_00441	epoxiconazole_C1_7dpi	+	19:A>G
1415623	1	0	0.103	15.70668	2.256442	-2156.594	1e+05	1.16602e-11	CCCATGGGCGGTGGACCAAACGGAG	Zt09_7_00441	epoxiconazole_C1_7dpi	+
1415624	1	0	0.899	-17.67542	2.275103	-2151.258	1e+05	5.160296e-14	CCATGGGCGGTGGACCAAGCGGAGC	Zt09_7_00441	epoxiconazole_C1_7dpi	+	18:A>G
1415624	1	0	0.103	15.70668	2.256442	-2156.594	1e+05	1.16602e-11	CCATGGGCGGTGGACCAAACGGAGC	Zt09_7_00441	epoxiconazole_C1_7dpi	+
1415625	1	0	0.103	15.70668	2.256442	-2156.594	1e+05	1.16602e-11	AGCTCCGTTTGGTCCACCGCCCATG	Zt09_7_00441	epoxiconazole_C1_7dpi	-
1415625	1	0	0.899	-17.67542	2.275103	-2151.258	1e+05	5.160296e-14	AGCTCCGCTTGGTCCACCGCCCATG	Zt09_7_00441	epoxiconazole_C1_7dpi	-	7:A>G
1415626	1	0	0.899	-17.67542	2.275103	-2151.258	1e+05	5.160296e-14	ATGGGCGGTGGACCAAGCGGAGCTG	Zt09_7_00441	epoxiconazole_C1_7dpi	+	16:A>G
1415626	1	0	0.103	15.70668	2.256442	-2156.594	1e+05	1.16602e-11	ATGGGCGGTGGACCAAACGGAGCTG	Zt09_7_00441	epoxiconazole_C1_7dpi	+
1415627	1	0	0.899	-17.67542	2.275103	-2151.258	1e+05	5.160296e-14	CCAGCTCCGCTTGGTCCACCGCCCA	Zt09_7_00441	epoxiconazole_C1_7dpi	-	9:A>G
1415627	1	0	0.103	15.70668	2.256442	-2156.594	1e+05	1.16602e-11	CCAGCTCCGTTTGGTCCACCGCCCA	Zt09_7_00441	epoxiconazole_C1_7dpi	-
1415628	1	0	0.899	-17.67542	2.275103	-2151.258	1e+05	5.160296e-14	CCCAGCTCCGCTTGGTCCACCGCCC	Zt09_7_00441	epoxiconazole_C1_7dpi	-	10:A>G
1415628	1	0	0.103	15.70668	2.256442	-2156.594	1e+05	1.16602e-11	CCCAGCTCCGTTTGGTCCACCGCCC	Zt09_7_00441	epoxiconazole_C1_7dpi	-
1415629	1	0	0.899	-17.67542	2.275103	-2151.258	1e+05	5.160296e-14	CCCCAGCTCCGCTTGGTCCACCGCC	Zt09_7_00441	epoxiconazole_C1_7dpi	-	11:A>G
1415629	1	0	0.103	15.70668	2.256442	-2156.594	1e+05	1.16602e-11	CCCCAGCTCCGTTTGGTCCACCGCC	Zt09_7_00441	epoxiconazole_C1_7dpi	-
1415630	1	0	0.899	-17.67542	2.275103	-2151.258	1e+05	5.160296e-14	CCCCCAGCTCCGCTTGGTCCACCGC	Zt09_7_00441	epoxiconazole_C1_7dpi	-	12:A>G
1415630	1	0	0.103	15.70668	2.256442	-2156.594	1e+05	1.16602e-11	CCCCCAGCTCCGTTTGGTCCACCGC	Zt09_7_00441	epoxiconazole_C1_7dpi	-
1415631	1	0	0.103	15.70668	2.256442	-2156.594	1e+05	1.16602e-11	ACCCCCAGCTCCGTTTGGTCCACCG	Zt09_7_00441	epoxiconazole_C1_7dpi	-
1415631	1	0	0.899	-17.67542	2.275103	-2151.258	1e+05	5.160296e-14	ACCCCCAGCTCCGCTTGGTCCACCG	Zt09_7_00441	epoxiconazole_C1_7dpi	-	13:A>G
1415632	1	0	0.103	15.70668	2.256442	-2156.594	1e+05	1.16602e-11	GACCCCCAGCTCCGTTTGGTCCACC	Zt09_7_00441	epoxiconazole_C1_7dpi	-
1415632	1	0	0.899	-17.67542	2.275103	-2151.258	1e+05	5.160296e-14	GACCCCCAGCTCCGCTTGGTCCACC	Zt09_7_00441	epoxiconazole_C1_7dpi	-	14:A>G
1415633	1	0	0.899	-17.67542	2.275103	-2151.258	1e+05	5.160296e-14	AGACCCCCAGCTCCGCTTGGTCCAC	Zt09_7_00441	epoxiconazole_C1_7dpi	-	15:A>G
1415633	1	0	0.103	15.70668	2.256442	-2156.594	1e+05	1.16602e-11	AGACCCCCAGCTCCGTTTGGTCCAC	Zt09_7_00441	epoxiconazole_C1_7dpi	-
1415634	1	0	0.899	-17.67542	2.275103	-2151.258	1e+05	5.160296e-14	GAGACCCCCAGCTCCGCTTGGTCCA	Zt09_7_00441	epoxiconazole_C1_7dpi	-	16:A>G
1415634	1	0	0.106	15.36875	2.240169	-2157.221	1e+05	2.212919e-11	GAGACCCCCAGCTCCGTTTGGTCCA	Zt09_7_00441	epoxiconazole_C1_7dpi	-
1415635	1	0	0.106	15.36875	2.240169	-2157.221	1e+05	2.212919e-11	GGACCAAACGGAGCTGGGGGTCTCC	Zt09_7_00441	epoxiconazole_C1_7dpi	+
1415635	1	0	0.899	-17.67542	2.275103	-2151.258	1e+05	5.160296e-14	GGACCAAGCGGAGCTGGGGGTCTCC	Zt09_7_00441	epoxiconazole_C1_7dpi	+	7:A>G
1415636	1	0	0.899	-17.67542	2.275103	-2151.258	1e+05	5.160296e-14	AGGAGACCCCCAGCTCCGCTTGGTC	Zt09_7_00441	epoxiconazole_C1_7dpi	-	18:A>G
1415636	1	0	0.106	15.36875	2.240169	-2157.221	1e+05	2.212919e-11	AGGAGACCCCCAGCTCCGTTTGGTC	Zt09_7_00441	epoxiconazole_C1_7dpi	-
1415637	1	0	0.106	15.36875	2.240169	-2157.221	1e+05	2.212919e-11	ACCAAACGGAGCTGGGGGTCTCCTC	Zt09_7_00441	epoxiconazole_C1_7dpi	+
1415637	1	0	0.901	-16.74965	2.305458	-2154.636	1e+05	1.596401e-12	ACCAAGCGGAGCTGGGGGTCTCCTC	Zt09_7_00441	epoxiconazole_C1_7dpi	+	5:A>G
1415638	1	0	0.106	15.36875	2.240169	-2157.221	1e+05	2.212919e-11	CCAAACGGAGCTGGGGGTCTCCTCA	Zt09_7_00441	epoxiconazole_C1_7dpi	+
1415638	1	0	0.901	-16.74965	2.305458	-2154.636	1e+05	1.596401e-12	CCAAGCGGAGCTGGGGGTCTCCTCA	Zt09_7_00441	epoxiconazole_C1_7dpi	+	4:A>G
1415639	1	0	0.901	-16.74965	2.305458	-2154.636	1e+05	1.596401e-12	CAAGCGGAGCTGGGGGTCTCCTCAA	Zt09_7_00441	epoxiconazole_C1_7dpi	+	3:A>G
1415639	1	0	0.103	15.70668	2.256442	-2156.594	1e+05	1.16602e-11	CAAACGGAGCTGGGGGTCTCCTCAA	Zt09_7_00441	epoxiconazole_C1_7dpi	+
1415640	1	0	0.901	-16.74965	2.305458	-2154.636	1e+05	1.596401e-12	AAGCGGAGCTGGGGGTCTCCTCAAA	Zt09_7_00441	epoxiconazole_C1_7dpi	+	2:A>G
1415640	1	0	0.103	15.70668	2.256442	-2156.594	1e+05	1.16602e-11	AAACGGAGCTGGGGGTCTCCTCAAA	Zt09_7_00441	epoxiconazole_C1_7dpi	+
1415641	1	0	0.901	-16.74965	2.305458	-2154.636	1e+05	1.596401e-12	AGCGGAGCTGGGGGTCTCCTCAAAC	Zt09_7_00441	epoxiconazole_C1_7dpi	+	1:A>G
1415641	1	0	0.103	15.70668	2.256442	-2156.594	1e+05	1.16602e-11	AACGGAGCTGGGGGTCTCCTCAAAC	Zt09_7_00441	epoxiconazole_C1_7dpi	+
1415642	1	0	0.103	15.70668	2.256442	-2156.594	1e+05	1.16602e-11	ACGGAGCTGGGGGTCTCCTCAAACG	Zt09_7_00441	epoxiconazole_C1_7dpi	+
1415642	1	0	0.901	-16.74965	2.305458	-2154.636	1e+05	1.596401e-12	CGTTTGAGGAGACCCCCAGCTCCGC	Zt09_7_00441	epoxiconazole_C1_7dpi	-	24:A>G
1416442	1	0	0.756	-25.46852	3.847926	-854.0359	1e+05	4.540657e-10	AACACCGATTCCGGGGTGGACAGGC	Zt09_7_00441	prochloraz_C0.1_7dpi	+	11:G>C
1416443	1	0	0.756	-25.46852	3.847926	-854.0359	1e+05	4.540657e-10	ACACCGATTCCGGGGTGGACAGGCT	Zt09_7_00441	prochloraz_C0.1_7dpi	+	10:G>C
1416444	1	0	0.756	-25.46852	3.847926	-854.0359	1e+05	4.540657e-10	AAGCCTGTCCACCCCGGAATCGGTG	Zt09_7_00441	prochloraz_C0.1_7dpi	-	15:G>C
1416445	1	0	0.75	-24.54998	3.844081	-855.2458	1e+05	1.564174e-09	AAAGCCTGTCCACCCCGGAATCGGT	Zt09_7_00441	prochloraz_C0.1_7dpi	-	16:G>C
1416446	1	0	0.75	-24.54998	3.844081	-855.2458	1e+05	1.564174e-09	AAAAGCCTGTCCACCCCGGAATCGG	Zt09_7_00441	prochloraz_C0.1_7dpi	-	17:G>C
1416447	1	0	0.75	-24.54998	3.844081	-855.2458	1e+05	1.564174e-09	CGATTCCGGGGTGGACAGGCTTTTC	Zt09_7_00441	prochloraz_C0.1_7dpi	+	6:G>C
1416448	1	0	0.756	-25.42498	3.836471	-853.9943	1e+05	4.339766e-10	CGAAAAGCCTGTCCACCCCGGAATC	Zt09_7_00441	prochloraz_C0.1_7dpi	-	19:G>C
1416449	1	0	0.756	-25.42498	3.836471	-853.9943	1e+05	4.339766e-10	ATTCCGGGGTGGACAGGCTTTTCGC	Zt09_7_00441	prochloraz_C0.1_7dpi	+	4:G>C
1416450	1	0	0.756	-25.42498	3.836471	-853.9943	1e+05	4.339766e-10	GGCGAAAAGCCTGTCCACCCCGGAA	Zt09_7_00441	prochloraz_C0.1_7dpi	-	21:G>C
1416451	1	0	0.756	-25.42498	3.836471	-853.9943	1e+05	4.339766e-10	GGGCGAAAAGCCTGTCCACCCCGGA	Zt09_7_00441	prochloraz_C0.1_7dpi	-	22:G>C
1416452	1	0	0.756	-25.42498	3.836471	-853.9943	1e+05	4.339766e-10	AGGGCGAAAAGCCTGTCCACCCCGG	Zt09_7_00441	prochloraz_C0.1_7dpi	-	23:G>C
1416811	1	0	0.899	-16.29985	2.282052	-2155.432	1e+05	3.583598e-12	ACTCTGCTAACAGGCTGGGTCAAAA	Zt09_7_00441	epoxiconazole_C1_7dpi	+	10:T>C,12:A>G
1416812	1	0	0.899	-16.29985	2.282052	-2155.432	1e+05	3.583598e-12	ATTTTGACCCAGCCTGTTAGCAGAG	Zt09_7_00441	epoxiconazole_C1_7dpi	-	13:A>G,15:T>C
1416813	1	0	0.899	-16.29985	2.282052	-2155.432	1e+05	3.583598e-12	GATTTTGACCCAGCCTGTTAGCAGA	Zt09_7_00441	epoxiconazole_C1_7dpi	-	14:A>G,16:T>C
1416814	1	0	0.899	-16.29985	2.282052	-2155.432	1e+05	3.583598e-12	CTGCTAACAGGCTGGGTCAAAATCA	Zt09_7_00441	epoxiconazole_C1_7dpi	+	7:T>C,9:A>G
1416815	1	0	0.899	-16.29985	2.282052	-2155.432	1e+05	3.583598e-12	CTGATTTTGACCCAGCCTGTTAGCA	Zt09_7_00441	epoxiconazole_C1_7dpi	-	16:A>G,18:T>C
1416816	1	0	0.899	-16.29985	2.282052	-2155.432	1e+05	3.583598e-12	CCTGATTTTGACCCAGCCTGTTAGC	Zt09_7_00441	epoxiconazole_C1_7dpi	-	17:A>G,19:T>C
1416817	1	0	0.899	-16.29985	2.282052	-2155.432	1e+05	3.583598e-12	CTAACAGGCTGGGTCAAAATCAGGA	Zt09_7_00441	epoxiconazole_C1_7dpi	+	4:T>C,6:A>G
1416818	1	0	0.899	-16.29985	2.282052	-2155.432	1e+05	3.583598e-12	CTCCTGATTTTGACCCAGCCTGTTA	Zt09_7_00441	epoxiconazole_C1_7dpi	-	19:A>G,21:T>C
1416819	1	0	0.901	-16.74965	2.305458	-2154.636	1e+05	1.596401e-12	AACAGGCTGGGTCAAAATCAGGAGA	Zt09_7_00441	epoxiconazole_C1_7dpi	+	2:T>C,4:A>G
1416820	1	0	0.901	-16.74965	2.305458	-2154.636	1e+05	1.596401e-12	ACAGGCTGGGTCAAAATCAGGAGAT	Zt09_7_00441	epoxiconazole_C1_7dpi	+	1:T>C,3:A>G
1416821	1	0	0.901	-16.74965	2.305458	-2154.636	1e+05	1.596401e-12	AATCTCCTGATTTTGACCCAGCCTG	Zt09_7_00441	epoxiconazole_C1_7dpi	-	22:A>G,24:T>C
1416822	1	0	0.901	-16.74965	2.305458	-2154.636	1e+05	1.596401e-12	AAATCTCCTGATTTTGACCCAGCCT	Zt09_7_00441	epoxiconazole_C1_7dpi	-	23:A>G
1416822	1	0	0.099	16.51371	2.307115	-2155.333	1e+05	3.24571e-12	AAATCTCCTGATTTTGACCCAGCTT	Zt09_7_00441	epoxiconazole_C1_7dpi	-
1416823	1	0	0.099	16.51371	2.307115	-2155.333	1e+05	3.24571e-12	AGCTGGGTCAAAATCAGGAGATTTC	Zt09_7_00441	epoxiconazole_C1_7dpi	+
1416823	1	0	0.901	-16.74965	2.305458	-2154.636	1e+05	1.596401e-12	GAAATCTCCTGATTTTGACCCAGCC	Zt09_7_00441	epoxiconazole_C1_7dpi	-	24:A>G
1417180	1	0	0.233	25.15355	3.875016	-854.717	1e+05	8.98192e-10	AGAGAATCCAGGTGCCAGACACTCG	Zt09_7_00441	prochloraz_C0.1_7dpi	-	0:C>T
1417183	1	0	0.233	25.04229	3.841677	-854.5822	1e+05	7.763751e-10	GTGTCTGGCACCTGGATTCTCTGTA	Zt09_7_00441	prochloraz_C0.1_7dpi	+	21:C>T
1417185	1	0	0.233	25.04229	3.841677	-854.5822	1e+05	7.763751e-10	GTCTGGCACCTGGATTCTCTGTAAA	Zt09_7_00441	prochloraz_C0.1_7dpi	+	19:C>T,23:G>A
1417186	1	0	0.233	25.04229	3.841677	-854.5822	1e+05	7.763751e-10	CTTTACAGAGAATCCAGGTGCCAGA	Zt09_7_00441	prochloraz_C0.1_7dpi	-	2:G>A,6:C>T
1417187	1	0	0.233	25.04229	3.841677	-854.5822	1e+05	7.763751e-10	CCTTTACAGAGAATCCAGGTGCCAG	Zt09_7_00441	prochloraz_C0.1_7dpi	-	3:G>A,7:C>T
1417188	1	0	0.233	25.04229	3.841677	-854.5822	1e+05	7.763751e-10	CCCTTTACAGAGAATCCAGGTGCCA	Zt09_7_00441	prochloraz_C0.1_7dpi	-	4:G>A,8:C>T
1417189	1	0	0.233	25.04229	3.841677	-854.5822	1e+05	7.763751e-10	GCCCTTTACAGAGAATCCAGGTGCC	Zt09_7_00441	prochloraz_C0.1_7dpi	-	5:G>A,9:C>T
1417190	1	0	0.233	25.04229	3.841677	-854.5822	1e+05	7.763751e-10	AGCCCTTTACAGAGAATCCAGGTGC	Zt09_7_00441	prochloraz_C0.1_7dpi	-	6:G>A,10:C>T
1417191	1	0	0.233	25.04229	3.841677	-854.5822	1e+05	7.763751e-10	CACCTGGATTCTCTGTAAAGGGCTC	Zt09_7_00441	prochloraz_C0.1_7dpi	+	13:C>T,17:G>A
1417192	1	0	0.233	25.04229	3.841677	-854.5822	1e+05	7.763751e-10	ACCTGGATTCTCTGTAAAGGGCTCC	Zt09_7_00441	prochloraz_C0.1_7dpi	+	12:C>T,16:G>A
1417193	1	0	0.233	25.04229	3.841677	-854.5822	1e+05	7.763751e-10	AGGAGCCCTTTACAGAGAATCCAGG	Zt09_7_00441	prochloraz_C0.1_7dpi	-	9:G>A,13:C>T
1417194	1	0	0.233	25.04229	3.841677	-854.5822	1e+05	7.763751e-10	CTGGATTCTCTGTAAAGGGCTCCTC	Zt09_7_00441	prochloraz_C0.1_7dpi	+	10:C>T,14:G>A
1417195	1	0	0.233	25.04229	3.841677	-854.5822	1e+05	7.763751e-10	GGAGGAGCCCTTTACAGAGAATCCA	Zt09_7_00441	prochloraz_C0.1_7dpi	-	11:G>A,15:C>T
1417223	1	0	0.233	25.10631	3.871655	-854.7522	1e+05	9.301049e-10	AAAATGCCGATGTTCTCGACCTCGG	Zt09_7_00441	prochloraz_C0.1_7dpi	+	21:G>T
1417224	1	0	0.227	25.93647	3.874769	-853.6567	1e+05	3.031432e-10	AAATGCCGATGTTCTCGACCTCGGC	Zt09_7_00441	prochloraz_C0.1_7dpi	+	20:G>T
1417716	1	0	0.851	-11.94324	1.981745	-2162.137	1e+05	3.425308e-09	AGGGCATTCGAACGAGTATTCTGCG	NA	epoxiconazole_C1_7dpi	-	0:C>T
1417717	1	0	0.851	-11.94324	1.981745	-2162.137	1e+05	3.425308e-09	GCAGAATACTCGTTCGAATGCCCTA	NA	epoxiconazole_C1_7dpi	+	23:C>T
1417718	1	0	0.851	-11.94324	1.981745	-2162.137	1e+05	3.425308e-09	ATAGGGCATTCGAACGAGTATTCTG	NA	epoxiconazole_C1_7dpi	-	2:C>T
1417719	1	0	0.849	-11.77134	1.964775	-2162.338	1e+05	4.194996e-09	AGAATACTCGTTCGAATGCCCTATA	NA	epoxiconazole_C1_7dpi	+	21:C>T
1417720	1	0	0.849	-11.77134	1.964775	-2162.338	1e+05	4.194996e-09	GAATACTCGTTCGAATGCCCTATAC	NA	epoxiconazole_C1_7dpi	+	20:C>T
1417721	1	0	0.849	-11.77134	1.964775	-2162.338	1e+05	4.194996e-09	AATACTCGTTCGAATGCCCTATACC	NA	epoxiconazole_C1_7dpi	+	19:C>T
1417722	1	0	0.849	-11.77134	1.964775	-2162.338	1e+05	4.194996e-09	AGGTATAGGGCATTCGAACGAGTAT	NA	epoxiconazole_C1_7dpi	-	6:C>T
1417723	1	0	0.849	-11.77134	1.964775	-2162.338	1e+05	4.194996e-09	TACTCGTTCGAATGCCCTATACCTA	NA	epoxiconazole_C1_7dpi	+	17:C>T
1417724	1	0	0.849	-11.77134	1.964775	-2162.338	1e+05	4.194996e-09	ACTCGTTCGAATGCCCTATACCTAT	NA	epoxiconazole_C1_7dpi	+	16:C>T
1417725	1	0	0.851	-11.89662	1.979268	-2162.228	1e+05	3.754245e-09	CTCGTTCGAATGCCCTATACCTATA	NA	epoxiconazole_C1_7dpi	+	15:C>T
1417726	1	0	0.851	-11.89662	1.979268	-2162.228	1e+05	3.754245e-09	TCGTTCGAATGCCCTATACCTATAA	NA	epoxiconazole_C1_7dpi	+	14:C>T
1417727	1	0	0.851	-11.89662	1.979268	-2162.228	1e+05	3.754245e-09	CGTTCGAATGCCCTATACCTATAAG	NA	epoxiconazole_C1_7dpi	+	13:C>T
1417728	1	0	0.851	-11.89662	1.979268	-2162.228	1e+05	3.754245e-09	GTTCGAATGCCCTATACCTATAAGA	NA	epoxiconazole_C1_7dpi	+	12:C>T
1417729	1	0	0.851	-11.89662	1.979268	-2162.228	1e+05	3.754245e-09	GTCTTATAGGTATAGGGCATTCGAA	NA	epoxiconazole_C1_7dpi	-	13:C>T
1417730	1	0	0.851	-11.89662	1.979268	-2162.228	1e+05	3.754245e-09	CGTCTTATAGGTATAGGGCATTCGA	NA	epoxiconazole_C1_7dpi	-	14:C>T
1417731	1	0	0.851	-11.89662	1.979268	-2162.228	1e+05	3.754245e-09	CGAATGCCCTATACCTATAAGACGA	NA	epoxiconazole_C1_7dpi	+	9:C>T
1417732	1	0	0.851	-11.89662	1.979268	-2162.228	1e+05	3.754245e-09	GAATGCCCTATACCTATAAGACGAA	NA	epoxiconazole_C1_7dpi	+	8:C>T
1417733	1	0	0.851	-11.89662	1.979268	-2162.228	1e+05	3.754245e-09	AATGCCCTATACCTATAAGACGAAT	NA	epoxiconazole_C1_7dpi	+	7:C>T
1417734	1	0	0.851	-11.89662	1.979268	-2162.228	1e+05	3.754245e-09	AATTCGTCTTATAGGTATAGGGCAT	NA	epoxiconazole_C1_7dpi	-	18:C>T
1417735	1	0	0.851	-11.89662	1.979268	-2162.228	1e+05	3.754245e-09	CAATTCGTCTTATAGGTATAGGGCA	NA	epoxiconazole_C1_7dpi	-	19:C>T
1417736	1	0	0.851	-11.89662	1.979268	-2162.228	1e+05	3.754245e-09	CCAATTCGTCTTATAGGTATAGGGC	NA	epoxiconazole_C1_7dpi	-	20:C>T
1417737	1	0	0.851	-11.89662	1.979268	-2162.228	1e+05	3.754245e-09	CCCTATACCTATAAGACGAATTGGC	NA	epoxiconazole_C1_7dpi	+	3:C>T
1417738	1	0	0.853	-12.05762	1.99419	-2162.026	1e+05	3.058241e-09	CCTATACCTATAAGACGAATTGGCC	NA	epoxiconazole_C1_7dpi	+	2:C>T
1417739	1	0	0.851	-11.93391	1.981786	-2162.164	1e+05	3.521576e-09	AGGCCAATTCGTCTTATAGGTATAG	NA	epoxiconazole_C1_7dpi	-	23:C>T
1417740	1	0	0.851	-11.93391	1.981786	-2162.164	1e+05	3.521576e-09	GAGGCCAATTCGTCTTATAGGTATA	NA	epoxiconazole_C1_7dpi	-	24:C>T
1417768	1	0	0.853	-12.25893	1.999263	-2161.541	1e+05	1.867189e-09	ATAGTATTATTAAGCGATGACTGAG	NA	epoxiconazole_C1_7dpi	+	9:A>T,11:G>A
1417769	1	0	0.853	-12.25893	1.999263	-2161.541	1e+05	1.867189e-09	ACTCAGTCATCGCTTAATAATACTA	NA	epoxiconazole_C1_7dpi	-	14:G>A,16:A>T
1417770	1	0	0.853	-12.25893	1.999263	-2161.541	1e+05	1.867189e-09	AGTATTATTAAGCGATGACTGAGTC	NA	epoxiconazole_C1_7dpi	+	7:A>T,9:G>A
1417771	1	0	0.853	-12.25893	1.999263	-2161.541	1e+05	1.867189e-09	AGACTCAGTCATCGCTTAATAATAC	NA	epoxiconazole_C1_7dpi	-	16:G>A,18:A>T
1417772	1	0	0.856	-12.40218	2.014929	-2161.406	1e+05	1.629184e-09	TAGACTCAGTCATCGCTTAATAATA	NA	epoxiconazole_C1_7dpi	-	17:G>A,19:A>T
1417773	1	0	0.858	-12.53733	2.027995	-2161.252	1e+05	1.39161e-09	ATTATTAAGCGATGACTGAGTCTAG	NA	epoxiconazole_C1_7dpi	+	4:A>T,6:G>A
1417774	1	0	0.858	-12.53733	2.027995	-2161.252	1e+05	1.39161e-09	TCTAGACTCAGTCATCGCTTAATAA	NA	epoxiconazole_C1_7dpi	-	19:G>A,21:A>T
1417775	1	0	0.858	-12.53733	2.027995	-2161.252	1e+05	1.39161e-09	GTCTAGACTCAGTCATCGCTTAATA	NA	epoxiconazole_C1_7dpi	-	20:G>A,22:A>T
1417776	1	0	0.856	-12.35887	2.012039	-2161.48	1e+05	1.754158e-09	ATTAAGCGATGACTGAGTCTAGACA	NA	epoxiconazole_C1_7dpi	+	1:A>T,3:G>A
1417777	1	0	0.856	-12.35887	2.012039	-2161.48	1e+05	1.754158e-09	TTAAGCGATGACTGAGTCTAGACAA	NA	epoxiconazole_C1_7dpi	+	0:A>T,2:G>A
1417778	1	0	0.856	-12.35887	2.012039	-2161.48	1e+05	1.754158e-09	ATTGTCTAGACTCAGTCATCGCTTA	NA	epoxiconazole_C1_7dpi	-	23:G>A
1417779	1	0	0.856	-12.35887	2.012039	-2161.48	1e+05	1.754158e-09	AAGCGATGACTGAGTCTAGACAATG	NA	epoxiconazole_C1_7dpi	+	0:G>A
1417847	1	0	0.858	-12.53733	2.027995	-2161.252	1e+05	1.39161e-09	GCCGTAAGAGTTCAGCTAAGGTAGA	NA	epoxiconazole_C1_7dpi	+	5:G>A,24:T>A
1417848	1	0	0.858	-12.53733	2.027995	-2161.252	1e+05	1.39161e-09	CCGTAAGAGTTCAGCTAAGGTAGAA	NA	epoxiconazole_C1_7dpi	+	4:G>A,23:T>A
1417849	1	0	0.858	-12.53733	2.027995	-2161.252	1e+05	1.39161e-09	CGTAAGAGTTCAGCTAAGGTAGAAG	NA	epoxiconazole_C1_7dpi	+	3:G>A,22:T>A
1417850	1	0	0.858	-12.53733	2.027995	-2161.252	1e+05	1.39161e-09	ACTTCTACCTTAGCTGAACTCTTAC	NA	epoxiconazole_C1_7dpi	-	3:T>A,22:G>A
1417851	1	0	0.858	-12.53733	2.027995	-2161.252	1e+05	1.39161e-09	GACTTCTACCTTAGCTGAACTCTTA	NA	epoxiconazole_C1_7dpi	-	4:T>A,23:G>A
1417852	1	0	0.858	-12.53733	2.027995	-2161.252	1e+05	1.39161e-09	AAGAGTTCAGCTAAGGTAGAAGTCT	NA	epoxiconazole_C1_7dpi	+	0:G>A,19:T>A
1417853	1	0	0.858	-12.53733	2.027995	-2161.252	1e+05	1.39161e-09	AGAGTTCAGCTAAGGTAGAAGTCTA	NA	epoxiconazole_C1_7dpi	+	18:T>A
1417854	1	0	0.858	-12.53733	2.027995	-2161.252	1e+05	1.39161e-09	ATAGACTTCTACCTTAGCTGAACTC	NA	epoxiconazole_C1_7dpi	-	7:T>A
1417855	1	0	0.858	-12.53733	2.027995	-2161.252	1e+05	1.39161e-09	AATAGACTTCTACCTTAGCTGAACT	NA	epoxiconazole_C1_7dpi	-	8:T>A
1417856	1	0	0.858	-12.53733	2.027995	-2161.252	1e+05	1.39161e-09	AAATAGACTTCTACCTTAGCTGAAC	NA	epoxiconazole_C1_7dpi	-	9:T>A
1417857	1	0	0.858	-12.53733	2.027995	-2161.252	1e+05	1.39161e-09	TAAATAGACTTCTACCTTAGCTGAA	NA	epoxiconazole_C1_7dpi	-	10:T>A
1417858	1	0	0.856	-12.34908	2.014888	-2161.556	1e+05	1.897902e-09	CTAAATAGACTTCTACCTTAGCTGA	NA	epoxiconazole_C1_7dpi	-	11:T>A
1417859	1	0	0.856	-12.34908	2.014888	-2161.556	1e+05	1.897902e-09	CAGCTAAGGTAGAAGTCTATTTAGC	NA	epoxiconazole_C1_7dpi	+	12:T>A
1417860	1	0	0.853	-12.15128	2.002179	-2161.895	1e+05	2.684376e-09	AGCTAAGGTAGAAGTCTATTTAGCG	NA	epoxiconazole_C1_7dpi	+	11:T>A
1417861	1	0	0.853	-12.15128	2.002179	-2161.895	1e+05	2.684376e-09	GCTAAGGTAGAAGTCTATTTAGCGA	NA	epoxiconazole_C1_7dpi	+	10:T>A
1417862	1	0	0.853	-12.15128	2.002179	-2161.895	1e+05	2.684376e-09	CTAAGGTAGAAGTCTATTTAGCGAA	NA	epoxiconazole_C1_7dpi	+	9:T>A
1417863	1	0	0.853	-12.15128	2.002179	-2161.895	1e+05	2.684376e-09	CTTCGCTAAATAGACTTCTACCTTA	NA	epoxiconazole_C1_7dpi	-	16:T>A
1417864	1	0	0.853	-12.15128	2.002179	-2161.895	1e+05	2.684376e-09	AAGGTAGAAGTCTATTTAGCGAAGT	NA	epoxiconazole_C1_7dpi	+	7:T>A
1417865	1	0	0.853	-12.15128	2.002179	-2161.895	1e+05	2.684376e-09	AGGTAGAAGTCTATTTAGCGAAGTC	NA	epoxiconazole_C1_7dpi	+	6:T>A
1417866	1	0	0.853	-12.15128	2.002179	-2161.895	1e+05	2.684376e-09	CGACTTCGCTAAATAGACTTCTACC	NA	epoxiconazole_C1_7dpi	-	19:T>A
1419122	1	0	0.825	-11.16251	1.870108	-2162.452	1e+05	4.76271e-09	ACCACTTTTGGATCAGCCGCCTTTG	Zt09_7_00442	epoxiconazole_C1_7dpi	+	24:A>G
1419123	1	0	0.825	-11.16251	1.870108	-2162.452	1e+05	4.76271e-09	CCACTTTTGGATCAGCCGCCTTTGA	Zt09_7_00442	epoxiconazole_C1_7dpi	+	23:A>G
1419139	1	0	0.83	-11.28621	1.885881	-2162.366	1e+05	4.356184e-09	CGAGTGAAGTTGGCACTCAAAGGCG	Zt09_7_00442	epoxiconazole_C1_7dpi	-	2:C>T,17:A>G
1419140	1	0	0.83	-11.28621	1.885881	-2162.366	1e+05	4.356184e-09	GCCTTTGAGTGCCAACTTCACTCGC	Zt09_7_00442	epoxiconazole_C1_7dpi	+	6:A>G,21:C>T
1419141	1	0	0.83	-11.28621	1.885881	-2162.366	1e+05	4.356184e-09	CCTTTGAGTGCCAACTTCACTCGCC	Zt09_7_00442	epoxiconazole_C1_7dpi	+	5:A>G,20:C>T
1419142	1	0	0.83	-11.28621	1.885881	-2162.366	1e+05	4.356184e-09	AGGCGAGTGAAGTTGGCACTCAAAG	Zt09_7_00442	epoxiconazole_C1_7dpi	-	5:C>T,20:A>G
1419143	1	0	0.83	-11.28621	1.885881	-2162.366	1e+05	4.356184e-09	CAGGCGAGTGAAGTTGGCACTCAAA	Zt09_7_00442	epoxiconazole_C1_7dpi	-	6:C>T,21:A>G
1419144	1	0	0.83	-11.28621	1.885881	-2162.366	1e+05	4.356184e-09	CCAGGCGAGTGAAGTTGGCACTCAA	Zt09_7_00442	epoxiconazole_C1_7dpi	-	7:C>T,22:A>G
1419145	1	0	0.83	-11.28621	1.885881	-2162.366	1e+05	4.356184e-09	ACCAGGCGAGTGAAGTTGGCACTCA	Zt09_7_00442	epoxiconazole_C1_7dpi	-	8:C>T,23:A>G
1419146	1	0	0.83	-11.28621	1.885881	-2162.366	1e+05	4.356184e-09	AACCAGGCGAGTGAAGTTGGCACTC	Zt09_7_00442	epoxiconazole_C1_7dpi	-	9:C>T,24:A>G
1419147	1	0	0.83	-11.28621	1.885881	-2162.366	1e+05	4.356184e-09	AAACCAGGCGAGTGAAGTTGGCACT	Zt09_7_00442	epoxiconazole_C1_7dpi	-	10:C>T
1419148	1	0	0.83	-11.28621	1.885881	-2162.366	1e+05	4.356184e-09	AAAACCAGGCGAGTGAAGTTGGCAC	Zt09_7_00442	epoxiconazole_C1_7dpi	-	11:C>T
1419149	1	0	0.83	-11.28621	1.885881	-2162.366	1e+05	4.356184e-09	GAAAACCAGGCGAGTGAAGTTGGCA	Zt09_7_00442	epoxiconazole_C1_7dpi	-	12:C>T
1419150	1	0	0.83	-11.28621	1.885881	-2162.366	1e+05	4.356184e-09	GCCAACTTCACTCGCCTGGTTTTCA	Zt09_7_00442	epoxiconazole_C1_7dpi	+	11:C>T
1419151	1	0	0.83	-11.28621	1.885881	-2162.366	1e+05	4.356184e-09	CCAACTTCACTCGCCTGGTTTTCAA	Zt09_7_00442	epoxiconazole_C1_7dpi	+	10:C>T
1419152	1	0	0.83	-11.28621	1.885881	-2162.366	1e+05	4.356184e-09	CAACTTCACTCGCCTGGTTTTCAAG	Zt09_7_00442	epoxiconazole_C1_7dpi	+	9:C>T
1419153	1	0	0.83	-11.28621	1.885881	-2162.366	1e+05	4.356184e-09	AACTTCACTCGCCTGGTTTTCAAGC	Zt09_7_00442	epoxiconazole_C1_7dpi	+	8:C>T
1419154	1	0	0.83	-11.28621	1.885881	-2162.366	1e+05	4.356184e-09	ACTTCACTCGCCTGGTTTTCAAGCC	Zt09_7_00442	epoxiconazole_C1_7dpi	+	7:C>T
1419155	1	0	0.83	-11.28621	1.885881	-2162.366	1e+05	4.356184e-09	CTTCACTCGCCTGGTTTTCAAGCCC	Zt09_7_00442	epoxiconazole_C1_7dpi	+	6:C>T
1419156	1	0	0.832	-11.41804	1.894027	-2162.122	1e+05	3.389833e-09	CGGGCTTGAAAACCAGGCGAGTGAA	Zt09_7_00442	epoxiconazole_C1_7dpi	-	19:C>T
1419157	1	0	0.832	-11.41804	1.894027	-2162.122	1e+05	3.389833e-09	TCACTCGCCTGGTTTTCAAGCCCGA	Zt09_7_00442	epoxiconazole_C1_7dpi	+	4:C>T
1419158	1	0	0.832	-11.41804	1.894027	-2162.122	1e+05	3.389833e-09	CACTCGCCTGGTTTTCAAGCCCGAG	Zt09_7_00442	epoxiconazole_C1_7dpi	+	3:C>T
1419159	1	0	0.832	-11.41804	1.894027	-2162.122	1e+05	3.389833e-09	ACTCGCCTGGTTTTCAAGCCCGAGC	Zt09_7_00442	epoxiconazole_C1_7dpi	+	2:C>T
1419160	1	0	0.832	-11.41804	1.894027	-2162.122	1e+05	3.389833e-09	AGCTCGGGCTTGAAAACCAGGCGAG	Zt09_7_00442	epoxiconazole_C1_7dpi	-	23:C>T
1419161	1	0	0.83	-11.29958	1.884073	-2162.296	1e+05	4.048442e-09	GAGCTCGGGCTTGAAAACCAGGCGA	Zt09_7_00442	epoxiconazole_C1_7dpi	-	24:C>T
1422516	1	0	0.433	-9.65934	1.341855	-4391.593	4.025054	1.286995e-12	ACCGGGATTGGGGTAGACGTGCTAT	Zt09_7_00443	mefentrifluconazole_C0.1_7dpi	+
1422516	1	0	0.434	-11.93016	1.6482	-4500.923	1.97627	9.94317e-13	ACCGGGATTGGGGTAGACGTGCTAT	Zt09_7_00443	mefentrifluconazole_C0.1_14dpi	+
1422517	1	0	0.434	-9.652589	1.340776	-4391.598	4.017317	1.280253e-12	AATAGCACGTCTACCCCAATCCCGG	Zt09_7_00443	mefentrifluconazole_C0.1_7dpi	-
1422517	1	0	0.436	-11.92403	1.647777	-4500.893	1.989186	1.007269e-12	AATAGCACGTCTACCCCAATCCCGG	Zt09_7_00443	mefentrifluconazole_C0.1_14dpi	-
1422518	1	0	0.435	-9.630554	1.33901	-4391.699	3.976563	1.343509e-12	CAATAGCACGTCTACCCCAATCCCG	Zt09_7_00443	mefentrifluconazole_C0.1_7dpi	-
1422518	1	0	0.437	-11.89999	1.64535	-4500.99	1.968133	1.035184e-12	CAATAGCACGTCTACCCCAATCCCG	Zt09_7_00443	mefentrifluconazole_C0.1_14dpi	-
1422519	1	0	0.435	-9.630554	1.33901	-4391.699	3.976563	1.343509e-12	GGGATTGGGGTAGACGTGCTATTGA	Zt09_7_00443	mefentrifluconazole_C0.1_7dpi	+
1422519	1	0	0.437	-11.89999	1.64535	-4500.99	1.968133	1.035184e-12	GGGATTGGGGTAGACGTGCTATTGA	Zt09_7_00443	mefentrifluconazole_C0.1_14dpi	+
1422520	1	0	0.435	-9.630554	1.33901	-4391.699	3.976563	1.343509e-12	GGATTGGGGTAGACGTGCTATTGAC	Zt09_7_00443	mefentrifluconazole_C0.1_7dpi	+
1422520	1	0	0.437	-11.89999	1.64535	-4500.99	1.968133	1.035184e-12	GGATTGGGGTAGACGTGCTATTGAC	Zt09_7_00443	mefentrifluconazole_C0.1_14dpi	+
1422521	1	0	0.437	-11.89999	1.64535	-4500.99	1.968133	1.035184e-12	CGTCAATAGCACGTCTACCCCAATC	Zt09_7_00443	mefentrifluconazole_C0.1_14dpi	-
1422521	1	0	0.435	-9.630554	1.33901	-4391.699	3.976563	1.343509e-12	CGTCAATAGCACGTCTACCCCAATC	Zt09_7_00443	mefentrifluconazole_C0.1_7dpi	-
1422522	1	0	0.434	-9.624846	1.335577	-4391.7	3.904644	1.217457e-12	ATTGGGGTAGACGTGCTATTGACGG	Zt09_7_00443	mefentrifluconazole_C0.1_7dpi	+
1422522	1	0	0.436	-11.89467	1.64284	-4501.023	1.943067	9.804626e-13	ATTGGGGTAGACGTGCTATTGACGG	Zt09_7_00443	mefentrifluconazole_C0.1_14dpi	+
1422523	1	0	0.434	-11.8929	1.643979	-4501.002	1.961382	1.02291e-12	GCCGTCAATAGCACGTCTACCCCAA	Zt09_7_00443	mefentrifluconazole_C0.1_14dpi	-
1422523	1	0	0.433	-9.6243	1.336208	-4391.67	3.946771	1.250044e-12	GCCGTCAATAGCACGTCTACCCCAA	Zt09_7_00443	mefentrifluconazole_C0.1_7dpi	-
1422524	1	0	0.432	-9.599397	1.333663	-4391.738	3.922565	1.293505e-12	GGCCGTCAATAGCACGTCTACCCCA	Zt09_7_00443	mefentrifluconazole_C0.1_7dpi	-
1422524	1	0	0.433	-11.86747	1.642123	-4501.066	1.957815	1.076227e-12	GGCCGTCAATAGCACGTCTACCCCA	Zt09_7_00443	mefentrifluconazole_C0.1_14dpi	-
1422525	1	0	0.433	-11.86747	1.642123	-4501.066	1.957815	1.076227e-12	CGGCCGTCAATAGCACGTCTACCCC	Zt09_7_00443	mefentrifluconazole_C0.1_14dpi	-
1422525	1	0	0.432	-9.599397	1.333663	-4391.738	3.922565	1.293505e-12	CGGCCGTCAATAGCACGTCTACCCC	Zt09_7_00443	mefentrifluconazole_C0.1_7dpi	-
1422526	1	0	0.433	-9.592097	1.333067	-4391.761	3.916768	1.313941e-12	ACGGCCGTCAATAGCACGTCTACCC	Zt09_7_00443	mefentrifluconazole_C0.1_7dpi	-
1422526	1	0	0.434	-11.86391	1.641325	-4501.055	1.958229	1.066225e-12	ACGGCCGTCAATAGCACGTCTACCC	Zt09_7_00443	mefentrifluconazole_C0.1_14dpi	-
1422527	1	0	0.434	-11.86391	1.641325	-4501.055	1.958229	1.066225e-12	AACGGCCGTCAATAGCACGTCTACC	Zt09_7_00443	mefentrifluconazole_C0.1_14dpi	-
1422527	1	0	0.433	-9.592097	1.333067	-4391.761	3.916768	1.313941e-12	AACGGCCGTCAATAGCACGTCTACC	Zt09_7_00443	mefentrifluconazole_C0.1_7dpi	-
1422528	1	0	0.433	-9.592097	1.333067	-4391.761	3.916768	1.313941e-12	GAACGGCCGTCAATAGCACGTCTAC	Zt09_7_00443	mefentrifluconazole_C0.1_7dpi	-
1422528	1	0	0.434	-11.86391	1.641325	-4501.055	1.958229	1.066225e-12	GAACGGCCGTCAATAGCACGTCTAC	Zt09_7_00443	mefentrifluconazole_C0.1_14dpi	-
1422529	1	0	0.436	-11.8526	1.640346	-4501.064	1.960897	1.085498e-12	CGAACGGCCGTCAATAGCACGTCTA	Zt09_7_00443	mefentrifluconazole_C0.1_14dpi	-
1422529	1	0	0.434	-9.587134	1.3319	-4391.739	3.920139	1.290632e-12	CGAACGGCCGTCAATAGCACGTCTA	Zt09_7_00443	mefentrifluconazole_C0.1_7dpi	-
1422530	1	0	0.434	-11.85981	1.641165	-4501.108	1.946075	1.079551e-12	AGACGTGCTATTGACGGCCGTTCGA	Zt09_7_00443	mefentrifluconazole_C0.1_14dpi	+
1422530	1	0	0.433	-9.593636	1.333229	-4391.771	3.907508	1.311362e-12	AGACGTGCTATTGACGGCCGTTCGA	Zt09_7_00443	mefentrifluconazole_C0.1_7dpi	+
1422531	1	0	0.433	-9.593636	1.333229	-4391.771	3.907508	1.311362e-12	CTCGAACGGCCGTCAATAGCACGTC	Zt09_7_00443	mefentrifluconazole_C0.1_7dpi	-
1422531	1	0	0.434	-11.85981	1.641165	-4501.108	1.946075	1.079551e-12	CTCGAACGGCCGTCAATAGCACGTC	Zt09_7_00443	mefentrifluconazole_C0.1_14dpi	-
1422532	1	0	0.433	-9.593636	1.333229	-4391.771	3.907508	1.311362e-12	ACGTGCTATTGACGGCCGTTCGAGG	Zt09_7_00443	mefentrifluconazole_C0.1_7dpi	+
1422532	1	0	0.434	-11.85981	1.641165	-4501.108	1.946075	1.079551e-12	ACGTGCTATTGACGGCCGTTCGAGG	Zt09_7_00443	mefentrifluconazole_C0.1_14dpi	+
1422533	1	0	0.436	-11.8526	1.640346	-4501.064	1.960897	1.085498e-12	CGTGCTATTGACGGCCGTTCGAGGA	Zt09_7_00443	mefentrifluconazole_C0.1_14dpi	+
1422533	1	0	0.434	-9.587134	1.3319	-4391.739	3.920139	1.290632e-12	CGTGCTATTGACGGCCGTTCGAGGA	Zt09_7_00443	mefentrifluconazole_C0.1_7dpi	+
1422534	1	0	0.436	-11.8526	1.640346	-4501.064	1.960897	1.085498e-12	GTGCTATTGACGGCCGTTCGAGGAA	Zt09_7_00443	mefentrifluconazole_C0.1_14dpi	+
1422534	1	0	0.434	-9.587134	1.3319	-4391.739	3.920139	1.290632e-12	GTGCTATTGACGGCCGTTCGAGGAA	Zt09_7_00443	mefentrifluconazole_C0.1_7dpi	+
1422535	1	0	0.436	-11.8526	1.640346	-4501.064	1.960897	1.085498e-12	TGCTATTGACGGCCGTTCGAGGAAA	Zt09_7_00443	mefentrifluconazole_C0.1_14dpi	+
1422535	1	0	0.434	-9.587134	1.3319	-4391.739	3.920139	1.290632e-12	TGCTATTGACGGCCGTTCGAGGAAA	Zt09_7_00443	mefentrifluconazole_C0.1_7dpi	+
1422536	1	0	0.437	-11.85831	1.642838	-4501.031	1.98588	1.143384e-12	CTTTCCTCGAACGGCCGTCAATAGC	Zt09_7_00443	mefentrifluconazole_C0.1_14dpi	-
1422536	1	0	0.435	-9.592921	1.335262	-4391.738	3.990654	1.419968e-12	CTTTCCTCGAACGGCCGTCAATAGC	Zt09_7_00443	mefentrifluconazole_C0.1_7dpi	-
1422537	1	0	0.436	-11.85032	1.642377	-4501.021	1.995197	1.166115e-12	CCTTTCCTCGAACGGCCGTCAATAG	Zt09_7_00443	mefentrifluconazole_C0.1_14dpi	-
1422537	1	0	0.434	-9.582693	1.334381	-4391.731	4.012072	1.449009e-12	CCTTTCCTCGAACGGCCGTCAATAG	Zt09_7_00443	mefentrifluconazole_C0.1_7dpi	-
1423432	1	0	0.535	9.06032	1.345226	-4393.83	4.785542	2.922532e-11	CTTAGAGGCGGCGAAGAGCCCAACA	Zt09_7_00443	mefentrifluconazole_C0.1_7dpi	-
1423433	1	0	0.536	9.064071	1.34592	-4393.813	4.809373	2.935619e-11	GCTTAGAGGCGGCGAAGAGCCCAAC	Zt09_7_00443	mefentrifluconazole_C0.1_7dpi	-
1423434	1	0	0.536	9.064071	1.34592	-4393.813	4.809373	2.935619e-11	TGCTTAGAGGCGGCGAAGAGCCCAA	Zt09_7_00443	mefentrifluconazole_C0.1_7dpi	-
1423435	1	0	0.537	9.070166	1.34708	-4393.789	4.84424	2.960205e-11	TGGGCTCTTCGCCGCCTCTAAGCAA	Zt09_7_00443	mefentrifluconazole_C0.1_7dpi	+
1423436	1	0	0.537	9.070166	1.34708	-4393.789	4.84424	2.960205e-11	GGGCTCTTCGCCGCCTCTAAGCAAA	Zt09_7_00443	mefentrifluconazole_C0.1_7dpi	+
1423437	1	0	0.538	9.059587	1.349049	-4393.929	4.81307	3.32267e-11	GGCTCTTCGCCGCCTCTAAGCAAAC	Zt09_7_00443	mefentrifluconazole_C0.1_7dpi	+
1423438	1	0	0.539	9.055443	1.351404	-4394.008	4.828391	3.658724e-11	GCTCTTCGCCGCCTCTAAGCAAACA	Zt09_7_00443	mefentrifluconazole_C0.1_7dpi	+
1423584	1	0	0.862	-11.99062	1.960353	-2161.672	1e+05	2.039081e-09	ACTGAGCCATGACTGACCCTTCCGC	Zt09_7_00443	epoxiconazole_C1_7dpi	-	0:G>T
1424695	1	0	0.864	-12.58522	2.040737	-2161.352	1e+05	1.520296e-09	CGTGTCTTGACTCCTACTCCTGCGC	NA	epoxiconazole_C1_7dpi	-	0:C>G
1424695	1	0	0.123	13.20218	2.112811	-2160.891	1e+05	9.414131e-10	GCGCAGGAGTAGGAGTCAAGACACC	NA	epoxiconazole_C1_7dpi	+
1424696	1	0	0.123	13.20218	2.112811	-2160.891	1e+05	9.414131e-10	CGCAGGAGTAGGAGTCAAGACACCA	NA	epoxiconazole_C1_7dpi	+
1424696	1	0	0.864	-12.58522	2.040737	-2161.352	1e+05	1.520296e-09	CGCAGGAGTAGGAGTCAAGACACGA	NA	epoxiconazole_C1_7dpi	+	23:C>G
1424697	1	0	0.123	13.20218	2.112811	-2160.891	1e+05	9.414131e-10	GCAGGAGTAGGAGTCAAGACACCAA	NA	epoxiconazole_C1_7dpi	+
1424697	1	0	0.864	-12.58522	2.040737	-2161.352	1e+05	1.520296e-09	GCAGGAGTAGGAGTCAAGACACGAA	NA	epoxiconazole_C1_7dpi	+	22:C>G
1424698	1	0	0.123	13.20218	2.112811	-2160.891	1e+05	9.414131e-10	CAGGAGTAGGAGTCAAGACACCAAG	NA	epoxiconazole_C1_7dpi	+
1424698	1	0	0.864	-12.58522	2.040737	-2161.352	1e+05	1.520296e-09	CAGGAGTAGGAGTCAAGACACGAAG	NA	epoxiconazole_C1_7dpi	+	21:C>G
1424699	1	0	0.123	13.20218	2.112811	-2160.891	1e+05	9.414131e-10	ACTTGGTGTCTTGACTCCTACTCCT	NA	epoxiconazole_C1_7dpi	-
1424699	1	0	0.869	-12.81632	2.064929	-2161.127	1e+05	1.205225e-09	AGGAGTAGGAGTCAAGACACGAAGC	NA	epoxiconazole_C1_7dpi	+	20:C>G,24:T>C
1424700	1	0	0.869	-12.81632	2.064929	-2161.127	1e+05	1.205225e-09	GGAGTAGGAGTCAAGACACGAAGCA	NA	epoxiconazole_C1_7dpi	+	19:C>G,23:T>C
1424700	1	0	0.123	13.20218	2.112811	-2160.891	1e+05	9.414131e-10	GGAGTAGGAGTCAAGACACCAAGTA	NA	epoxiconazole_C1_7dpi	+
1424701	1	0	0.125	12.99885	2.100853	-2161.241	1e+05	1.3492e-09	GAGTAGGAGTCAAGACACCAAGTAC	NA	epoxiconazole_C1_7dpi	+
1424702	1	0	0.125	12.99885	2.100853	-2161.241	1e+05	1.3492e-09	AGTAGGAGTCAAGACACCAAGTACC	NA	epoxiconazole_C1_7dpi	+
1424703	1	0	0.125	12.99885	2.100853	-2161.241	1e+05	1.3492e-09	GGGTACTTGGTGTCTTGACTCCTAC	NA	epoxiconazole_C1_7dpi	-
1424704	1	0	0.125	12.99885	2.100853	-2161.241	1e+05	1.3492e-09	TAGGAGTCAAGACACCAAGTACCCA	NA	epoxiconazole_C1_7dpi	+
1424705	1	0	0.125	12.99885	2.100853	-2161.241	1e+05	1.3492e-09	AGGAGTCAAGACACCAAGTACCCAA	NA	epoxiconazole_C1_7dpi	+
1424706	1	0	0.125	12.99885	2.100853	-2161.241	1e+05	1.3492e-09	GGAGTCAAGACACCAAGTACCCAAC	NA	epoxiconazole_C1_7dpi	+
1424707	1	0	0.125	12.99885	2.100853	-2161.241	1e+05	1.3492e-09	CGTTGGGTACTTGGTGTCTTGACTC	NA	epoxiconazole_C1_7dpi	-
1424708	1	0	0.125	12.99885	2.100853	-2161.241	1e+05	1.3492e-09	AGTCAAGACACCAAGTACCCAACGG	NA	epoxiconazole_C1_7dpi	+
1424709	1	0	0.125	12.99885	2.100853	-2161.241	1e+05	1.3492e-09	GTCAAGACACCAAGTACCCAACGGA	NA	epoxiconazole_C1_7dpi	+
1424710	1	0	0.125	12.99885	2.100853	-2161.241	1e+05	1.3492e-09	GTCCGTTGGGTACTTGGTGTCTTGA	NA	epoxiconazole_C1_7dpi	-
1424711	1	0	0.125	12.99885	2.100853	-2161.241	1e+05	1.3492e-09	CAAGACACCAAGTACCCAACGGACA	NA	epoxiconazole_C1_7dpi	+
1424712	1	0	0.125	12.99885	2.100853	-2161.241	1e+05	1.3492e-09	AAGACACCAAGTACCCAACGGACAG	NA	epoxiconazole_C1_7dpi	+
1424713	1	0	0.125	12.99885	2.100853	-2161.241	1e+05	1.3492e-09	AGACACCAAGTACCCAACGGACAGA	NA	epoxiconazole_C1_7dpi	+
1424714	1	0	0.125	12.99885	2.100853	-2161.241	1e+05	1.3492e-09	CTCTGTCCGTTGGGTACTTGGTGTC	NA	epoxiconazole_C1_7dpi	-
1424715	1	0	0.121	13.45941	2.125473	-2160.406	1e+05	5.725896e-10	ACACCAAGTACCCAACGGACAGAGT	NA	epoxiconazole_C1_7dpi	+
1424716	1	0	0.121	13.45941	2.125473	-2160.406	1e+05	5.725896e-10	CACCAAGTACCCAACGGACAGAGTC	NA	epoxiconazole_C1_7dpi	+
1424717	1	0	0.121	13.45941	2.125473	-2160.406	1e+05	5.725896e-10	ACCAAGTACCCAACGGACAGAGTCT	NA	epoxiconazole_C1_7dpi	+
1424718	1	0	0.123	13.25688	2.114055	-2160.762	1e+05	8.256738e-10	CCAAGTACCCAACGGACAGAGTCTA	NA	epoxiconazole_C1_7dpi	+
1424719	1	0	0.125	12.99803	2.0985	-2161.205	1e+05	1.298431e-09	CAAGTACCCAACGGACAGAGTCTAG	NA	epoxiconazole_C1_7dpi	+
1424720	1	0	0.869	-13.67304	2.052806	-2158.446	1e+05	7.765132e-11	AAGCATCCAACGGACAGAGTCTAGA	NA	epoxiconazole_C1_7dpi	+	3:T>C,5:C>T
1424720	1	0	0.125	12.99803	2.0985	-2161.205	1e+05	1.298431e-09	AAGTACCCAACGGACAGAGTCTAGA	NA	epoxiconazole_C1_7dpi	+
1424721	1	0	0.125	12.99803	2.0985	-2161.205	1e+05	1.298431e-09	AGTACCCAACGGACAGAGTCTAGAC	NA	epoxiconazole_C1_7dpi	+
1424721	1	0	0.866	-13.40665	2.041003	-2159.002	1e+05	1.370392e-10	AGCATCCAACGGACAGAGTCTAGAC	NA	epoxiconazole_C1_7dpi	+	2:T>C,4:C>T
1424722	1	0	0.125	12.99803	2.0985	-2161.205	1e+05	1.298431e-09	CGTCTAGACTCTGTCCGTTGGGTAC	NA	epoxiconazole_C1_7dpi	-
1424722	1	0	0.866	-13.40665	2.041003	-2159.002	1e+05	1.370392e-10	CGTCTAGACTCTGTCCGTTGGATGC	NA	epoxiconazole_C1_7dpi	-	21:C>T,23:T>C
1424723	1	0	0.866	-13.40665	2.041003	-2159.002	1e+05	1.370392e-10	CATCCAACGGACAGAGTCTAGACGC	NA	epoxiconazole_C1_7dpi	+	0:T>C,2:C>T
1424723	1	0	0.125	12.99803	2.0985	-2161.205	1e+05	1.298431e-09	GCGTCTAGACTCTGTCCGTTGGGTA	NA	epoxiconazole_C1_7dpi	-
1424724	1	0	0.127	12.82023	2.090792	-2161.556	1e+05	1.866859e-09	ACCCAACGGACAGAGTCTAGACGCC	NA	epoxiconazole_C1_7dpi	+
1424724	1	0	0.866	-13.40665	2.041003	-2159.002	1e+05	1.370392e-10	ATCCAACGGACAGAGTCTAGACGCC	NA	epoxiconazole_C1_7dpi	+	1:C>T
1424725	1	0	0.127	12.82023	2.090792	-2161.556	1e+05	1.866859e-09	CCCAACGGACAGAGTCTAGACGCCC	NA	epoxiconazole_C1_7dpi	+
1424725	1	0	0.866	-13.40665	2.041003	-2159.002	1e+05	1.370392e-10	GGGCGTCTAGACTCTGTCCGTTGGA	NA	epoxiconazole_C1_7dpi	-	24:C>T
1425043	1	0	0.11	15.15379	2.225497	-2157.53	1e+05	3.063843e-11	AGGTTTGCACTTGCCAACGTCTGGA	NA	epoxiconazole_C1_7dpi	-
1425043	1	0	0.892	-15.11396	2.198815	-2157.149	1e+05	2.035424e-11	TCCAGACGTTGGCAAGTGCAAACCA	NA	epoxiconazole_C1_7dpi	+	24:T>A
1425044	1	0	0.899	-16.3622	2.284573	-2155.306	1e+05	3.155236e-12	CCAGACGTTGGCAAGTGCAAACCAC	NA	epoxiconazole_C1_7dpi	+	23:T>A,24:T>C
1425044	1	0	0.108	15.59834	2.247508	-2156.709	1e+05	1.330272e-11	AAGGTTTGCACTTGCCAACGTCTGG	NA	epoxiconazole_C1_7dpi	-
1425045	1	0	0.899	-16.3622	2.284573	-2155.306	1e+05	3.155236e-12	CAGACGTTGGCAAGTGCAAACCACG	NA	epoxiconazole_C1_7dpi	+	22:T>A,23:T>C
1425045	1	0	0.108	15.59834	2.247508	-2156.709	1e+05	1.330272e-11	CAAGGTTTGCACTTGCCAACGTCTG	NA	epoxiconazole_C1_7dpi	-
1425046	1	0	0.108	15.59834	2.247508	-2156.709	1e+05	1.330272e-11	AGACGTTGGCAAGTGCAAACCTTGC	NA	epoxiconazole_C1_7dpi	+
1425047	1	0	0.108	15.59834	2.247508	-2156.709	1e+05	1.330272e-11	GACGTTGGCAAGTGCAAACCTTGCA	NA	epoxiconazole_C1_7dpi	+
1425048	1	0	0.108	15.59834	2.247508	-2156.709	1e+05	1.330272e-11	ACGTTGGCAAGTGCAAACCTTGCAT	NA	epoxiconazole_C1_7dpi	+
1425049	1	0	0.108	15.59834	2.247508	-2156.709	1e+05	1.330272e-11	CATGCAAGGTTTGCACTTGCCAACG	NA	epoxiconazole_C1_7dpi	-
1425050	1	0	0.108	15.59834	2.247508	-2156.709	1e+05	1.330272e-11	GCATGCAAGGTTTGCACTTGCCAAC	NA	epoxiconazole_C1_7dpi	-
1425051	1	0	0.108	15.59834	2.247508	-2156.709	1e+05	1.330272e-11	GGCATGCAAGGTTTGCACTTGCCAA	NA	epoxiconazole_C1_7dpi	-
1425052	1	0	0.108	15.59834	2.247508	-2156.709	1e+05	1.330272e-11	TGGCAAGTGCAAACCTTGCATGCCA	NA	epoxiconazole_C1_7dpi	+
1425053	1	0	0.108	15.59834	2.247508	-2156.709	1e+05	1.330272e-11	GGCAAGTGCAAACCTTGCATGCCAC	NA	epoxiconazole_C1_7dpi	+
1425054	1	0	0.108	15.59834	2.247508	-2156.709	1e+05	1.330272e-11	GCAAGTGCAAACCTTGCATGCCACC	NA	epoxiconazole_C1_7dpi	+
1425055	1	0	0.101	16.2337	2.273009	-2155.44	1e+05	3.599854e-12	AGGTGGCATGCAAGGTTTGCACTTG	NA	epoxiconazole_C1_7dpi	-
1425056	1	0	0.101	16.2337	2.273009	-2155.44	1e+05	3.599854e-12	AAGTGCAAACCTTGCATGCCACCTC	NA	epoxiconazole_C1_7dpi	+
1425057	1	0	0.101	16.2337	2.273009	-2155.44	1e+05	3.599854e-12	AGTGCAAACCTTGCATGCCACCTCA	NA	epoxiconazole_C1_7dpi	+
1425058	1	0	0.101	16.2337	2.273009	-2155.44	1e+05	3.599854e-12	GTGAGGTGGCATGCAAGGTTTGCAC	NA	epoxiconazole_C1_7dpi	-
1425059	1	0	0.101	16.2337	2.273009	-2155.44	1e+05	3.599854e-12	AGTGAGGTGGCATGCAAGGTTTGCA	NA	epoxiconazole_C1_7dpi	-
1425060	1	0	0.101	16.2337	2.273009	-2155.44	1e+05	3.599854e-12	AAGTGAGGTGGCATGCAAGGTTTGC	NA	epoxiconazole_C1_7dpi	-
1425061	1	0	0.101	16.2337	2.273009	-2155.44	1e+05	3.599854e-12	CAAACCTTGCATGCCACCTCACTTC	NA	epoxiconazole_C1_7dpi	+
1425062	1	0	0.127	12.74489	2.076485	-2161.529	1e+05	1.803219e-09	AAACCTTGCATGCCACCTCACTTCC	NA	epoxiconazole_C1_7dpi	+
1425063	1	0	0.127	12.74489	2.076485	-2161.529	1e+05	1.803219e-09	AACCTTGCATGCCACCTCACTTCCT	NA	epoxiconazole_C1_7dpi	+
1425064	1	0	0.127	12.74489	2.076485	-2161.529	1e+05	1.803219e-09	ACCTTGCATGCCACCTCACTTCCTC	NA	epoxiconazole_C1_7dpi	+
1425065	1	0	0.127	12.68418	2.069896	-2161.588	1e+05	1.908808e-09	CCTTGCATGCCACCTCACTTCCTCC	NA	epoxiconazole_C1_7dpi	+
1425066	1	0	0.125	12.84194	2.08267	-2161.372	1e+05	1.528337e-09	CGGAGGAAGTGAGGTGGCATGCAAG	NA	epoxiconazole_C1_7dpi	-
1425067	1	0	0.127	12.68418	2.069896	-2161.588	1e+05	1.908808e-09	GCGGAGGAAGTGAGGTGGCATGCAA	NA	epoxiconazole_C1_7dpi	-
1425068	1	0	0.127	12.68418	2.069896	-2161.588	1e+05	1.908808e-09	GGCGGAGGAAGTGAGGTGGCATGCA	NA	epoxiconazole_C1_7dpi	-
1425069	1	0	0.127	12.68418	2.069896	-2161.588	1e+05	1.908808e-09	GCATGCCACCTCACTTCCTCCGCCA	NA	epoxiconazole_C1_7dpi	+
1425070	1	0	0.127	12.68418	2.069896	-2161.588	1e+05	1.908808e-09	CATGCCACCTCACTTCCTCCGCCAG	NA	epoxiconazole_C1_7dpi	+
1425071	1	0	0.127	12.68418	2.069896	-2161.588	1e+05	1.908808e-09	ATGCCACCTCACTTCCTCCGCCAGC	NA	epoxiconazole_C1_7dpi	+
1425072	1	0	0.127	12.68418	2.069896	-2161.588	1e+05	1.908808e-09	AGCTGGCGGAGGAAGTGAGGTGGCA	NA	epoxiconazole_C1_7dpi	-
1425073	1	0	0.127	12.68418	2.069896	-2161.588	1e+05	1.908808e-09	AAGCTGGCGGAGGAAGTGAGGTGGC	NA	epoxiconazole_C1_7dpi	-
1425074	1	0	0.127	12.68418	2.069896	-2161.588	1e+05	1.908808e-09	CAAGCTGGCGGAGGAAGTGAGGTGG	NA	epoxiconazole_C1_7dpi	-
1425075	1	0	0.125	12.84194	2.08267	-2161.372	1e+05	1.528337e-09	CACCTCACTTCCTCCGCCAGCTTGA	NA	epoxiconazole_C1_7dpi	+
1425076	1	0	0.125	12.84194	2.08267	-2161.372	1e+05	1.528337e-09	ACCTCACTTCCTCCGCCAGCTTGAC	NA	epoxiconazole_C1_7dpi	+
1425077	1	0	0.125	12.84194	2.08267	-2161.372	1e+05	1.528337e-09	CCTCACTTCCTCCGCCAGCTTGACG	NA	epoxiconazole_C1_7dpi	+
1425078	1	0	0.127	12.68418	2.069896	-2161.588	1e+05	1.908808e-09	CTCACTTCCTCCGCCAGCTTGACGA	NA	epoxiconazole_C1_7dpi	+
1425079	1	0	0.127	12.68418	2.069896	-2161.588	1e+05	1.908808e-09	CTCGTCAAGCTGGCGGAGGAAGTGA	NA	epoxiconazole_C1_7dpi	-
1425080	1	0	0.125	12.98571	2.090384	-2161.104	1e+05	1.16722e-09	CACTTCCTCCGCCAGCTTGACGAGC	NA	epoxiconazole_C1_7dpi	+
1425081	1	0	0.125	12.98571	2.090384	-2161.104	1e+05	1.16722e-09	ACTTCCTCCGCCAGCTTGACGAGCT	NA	epoxiconazole_C1_7dpi	+
1425082	1	0	0.125	12.98571	2.090384	-2161.104	1e+05	1.16722e-09	CTTCCTCCGCCAGCTTGACGAGCTC	NA	epoxiconazole_C1_7dpi	+
1425083	1	0	0.125	12.98571	2.090384	-2161.104	1e+05	1.16722e-09	CGAGCTCGTCAAGCTGGCGGAGGAA	NA	epoxiconazole_C1_7dpi	-
1425084	1	0	0.125	12.98571	2.090384	-2161.104	1e+05	1.16722e-09	GCGAGCTCGTCAAGCTGGCGGAGGA	NA	epoxiconazole_C1_7dpi	-
1425085	1	0	0.125	12.98571	2.090384	-2161.104	1e+05	1.16722e-09	CCTCCGCCAGCTTGACGAGCTCGCG	NA	epoxiconazole_C1_7dpi	+
1425086	1	0	0.123	13.14808	2.103318	-2160.881	1e+05	9.2773e-10	ACGCGAGCTCGTCAAGCTGGCGGAG	NA	epoxiconazole_C1_7dpi	-
1425087	1	0	0.099	16.75145	2.30277	-2154.576	1e+05	1.501151e-12	TACGCGAGCTCGTCAAGCTGGCGGA	NA	epoxiconazole_C1_7dpi	-
1425088	1	0	0.099	16.75145	2.30277	-2154.576	1e+05	1.501151e-12	ATACGCGAGCTCGTCAAGCTGGCGG	NA	epoxiconazole_C1_7dpi	-
1425089	1	0	0.101	16.3152	2.271503	-2155.179	1e+05	2.75703e-12	AATACGCGAGCTCGTCAAGCTGGCG	NA	epoxiconazole_C1_7dpi	-
1425090	1	0	0.101	16.3152	2.271503	-2155.179	1e+05	2.75703e-12	GAATACGCGAGCTCGTCAAGCTGGC	NA	epoxiconazole_C1_7dpi	-
1425091	1	0	0.101	16.3152	2.271503	-2155.179	1e+05	2.75703e-12	CCAGCTTGACGAGCTCGCGTATTCC	NA	epoxiconazole_C1_7dpi	+
1425092	1	0	0.101	16.3152	2.271503	-2155.179	1e+05	2.75703e-12	AGGAATACGCGAGCTCGTCAAGCTG	NA	epoxiconazole_C1_7dpi	-
1425093	1	0	0.101	16.3152	2.271503	-2155.179	1e+05	2.75703e-12	AGCTTGACGAGCTCGCGTATTCCTC	NA	epoxiconazole_C1_7dpi	+
1425094	1	0	0.101	16.3152	2.271503	-2155.179	1e+05	2.75703e-12	GCTTGACGAGCTCGCGTATTCCTCC	NA	epoxiconazole_C1_7dpi	+
1425095	1	0	0.101	16.3152	2.271503	-2155.179	1e+05	2.75703e-12	AGGAGGAATACGCGAGCTCGTCAAG	NA	epoxiconazole_C1_7dpi	-
1425096	1	0	0.101	16.3152	2.271503	-2155.179	1e+05	2.75703e-12	CAGGAGGAATACGCGAGCTCGTCAA	NA	epoxiconazole_C1_7dpi	-
1425097	1	0	0.101	16.3152	2.271503	-2155.179	1e+05	2.75703e-12	TCAGGAGGAATACGCGAGCTCGTCA	NA	epoxiconazole_C1_7dpi	-
1425097	1	0	0.899	-16.3622	2.284573	-2155.306	1e+05	3.155236e-12	CCACGAGCTCGCGTATTCCTCCTGA	NA	epoxiconazole_C1_7dpi	+	0:T>C,1:G>C
1425098	1	0	0.894	-15.63668	2.238457	-2156.437	1e+05	9.950011e-12	CACGAGCTCGCGTATTCCTCCTGAG	NA	epoxiconazole_C1_7dpi	+	0:G>C
1425098	1	0	0.101	16.3152	2.271503	-2155.179	1e+05	2.75703e-12	CTCAGGAGGAATACGCGAGCTCGTC	NA	epoxiconazole_C1_7dpi	-
1426217	1	0	0.519	11.45502	1.648828	-4501.939	2.296649	7.263335e-12	ACCATCCTCGACACAATCGACGACA	Zt09_7_00444	mefentrifluconazole_C0.1_14dpi	+
1426217	1	0	0.524	8.627528	1.371322	-4395.551	6.257756	4.912575e-10	ACCATCCTCGACACAATCGACGACA	Zt09_7_00444	mefentrifluconazole_C0.1_7dpi	+
1426218	1	0	0.519	11.45502	1.648828	-4501.939	2.296649	7.263335e-12	CCATCCTCGACACAATCGACGACAC	Zt09_7_00444	mefentrifluconazole_C0.1_14dpi	+
1426218	1	0	0.524	8.627528	1.371322	-4395.551	6.257756	4.912575e-10	CCATCCTCGACACAATCGACGACAC	Zt09_7_00444	mefentrifluconazole_C0.1_7dpi	+
1426219	1	0	0.524	8.627528	1.371322	-4395.551	6.257756	4.912575e-10	CATCCTCGACACAATCGACGACACA	Zt09_7_00444	mefentrifluconazole_C0.1_7dpi	+
1426219	1	0	0.519	11.45502	1.648828	-4501.939	2.296649	7.263335e-12	CATCCTCGACACAATCGACGACACA	Zt09_7_00444	mefentrifluconazole_C0.1_14dpi	+
1426451	1	0	0.116	13.33855	2.158134	-2161.284	1e+05	1.404146e-09	AACCACCCCATCTACAACTCCATCA	Zt09_7_00444	epoxiconazole_C1_7dpi	+	24:G>A
1427726	1	0	0.523	8.683352	1.361891	-4395.049	6.251002	2.906575e-10	GCAATCCAGGCTTGATCACAATCGA	NA	mefentrifluconazole_C0.1_7dpi	-	0:T>C
1427727	1	0	0.524	8.675998	1.361516	-4395.045	6.301728	2.973407e-10	CGATTGTGATCAAGCCTGGATTGCG	NA	mefentrifluconazole_C0.1_7dpi	+	23:T>C
1427727	1	0	0.52	11.16293	1.646507	-4502.87	2.362405	2.212355e-11	CGATTGTGATCAAGCCTGGATTGCG	NA	mefentrifluconazole_C0.1_14dpi	+	23:T>C
1427728	1	0	0.524	8.675998	1.361516	-4395.045	6.301728	2.973407e-10	GATTGTGATCAAGCCTGGATTGCGA	NA	mefentrifluconazole_C0.1_7dpi	+	22:T>C
1427728	1	0	0.52	11.16293	1.646507	-4502.87	2.362405	2.212355e-11	GATTGTGATCAAGCCTGGATTGCGA	NA	mefentrifluconazole_C0.1_14dpi	+	22:T>C
1427729	1	0	0.52	11.16293	1.646507	-4502.87	2.362405	2.212355e-11	ATTGTGATCAAGCCTGGATTGCGAG	NA	mefentrifluconazole_C0.1_14dpi	+	21:T>C
1427729	1	0	0.524	8.675998	1.361516	-4395.045	6.301728	2.973407e-10	ATTGTGATCAAGCCTGGATTGCGAG	NA	mefentrifluconazole_C0.1_7dpi	+	21:T>C
1427730	1	0	0.524	8.675998	1.361516	-4395.045	6.301728	2.973407e-10	GCTCGCAATCCAGGCTTGATCACAA	NA	mefentrifluconazole_C0.1_7dpi	-	4:T>C
1427730	1	0	0.52	11.16293	1.646507	-4502.87	2.362405	2.212355e-11	GCTCGCAATCCAGGCTTGATCACAA	NA	mefentrifluconazole_C0.1_14dpi	-	4:T>C
1427731	1	0	0.523	8.685632	1.359228	-4394.957	6.264126	2.660247e-10	TGCTCGCAATCCAGGCTTGATCACA	NA	mefentrifluconazole_C0.1_7dpi	-	5:T>C
1427731	1	0	0.519	11.16414	1.644823	-4502.844	2.35314	2.103523e-11	TGCTCGCAATCCAGGCTTGATCACA	NA	mefentrifluconazole_C0.1_14dpi	-	5:T>C
1427732	1	0	0.519	11.16414	1.644823	-4502.844	2.35314	2.103523e-11	GTGATCAAGCCTGGATTGCGAGCAA	NA	mefentrifluconazole_C0.1_14dpi	+	18:T>C
1427732	1	0	0.523	8.685632	1.359228	-4394.957	6.264126	2.660247e-10	GTGATCAAGCCTGGATTGCGAGCAA	NA	mefentrifluconazole_C0.1_7dpi	+	18:T>C
1427733	1	0	0.519	11.16414	1.644823	-4502.844	2.35314	2.103523e-11	ATTGCTCGCAATCCAGGCTTGATCA	NA	mefentrifluconazole_C0.1_14dpi	-	7:T>C
1427733	1	0	0.523	8.685632	1.359228	-4394.957	6.264126	2.660247e-10	ATTGCTCGCAATCCAGGCTTGATCA	NA	mefentrifluconazole_C0.1_7dpi	-	7:T>C
1427734	1	0	0.52	11.14951	1.644808	-4502.886	2.359039	2.229302e-11	GATCAAGCCTGGATTGCGAGCAATC	NA	mefentrifluconazole_C0.1_14dpi	+	16:T>C
1427734	1	0	0.524	8.659917	1.35874	-4395.052	6.278188	2.951612e-10	GATCAAGCCTGGATTGCGAGCAATC	NA	mefentrifluconazole_C0.1_7dpi	+	16:T>C
1427735	1	0	0.525	8.642698	1.35902	-4395.19	6.178737	3.22045e-10	AGATTGCTCGCAATCCAGGCTTGAT	NA	mefentrifluconazole_C0.1_7dpi	-	9:T>C
1427736	1	0	0.526	8.628622	1.360253	-4395.325	6.108868	3.560039e-10	GAGATTGCTCGCAATCCAGGCTTGA	NA	mefentrifluconazole_C0.1_7dpi	-	10:T>C
1427737	1	0	0.526	8.609897	1.359103	-4395.432	6.010802	3.750927e-10	AGAGATTGCTCGCAATCCAGGCTTG	NA	mefentrifluconazole_C0.1_7dpi	-	11:T>C
1427738	1	0	0.526	8.609897	1.359103	-4395.432	6.010802	3.750927e-10	AAGAGATTGCTCGCAATCCAGGCTT	NA	mefentrifluconazole_C0.1_7dpi	-	12:T>C
1427739	1	0	0.526	8.609897	1.359103	-4395.432	6.010802	3.750927e-10	AGCCTGGATTGCGAGCAATCTCTTC	NA	mefentrifluconazole_C0.1_7dpi	+	11:T>C
1427740	1	0	0.526	8.609897	1.359103	-4395.432	6.010802	3.750927e-10	GCCTGGATTGCGAGCAATCTCTTCA	NA	mefentrifluconazole_C0.1_7dpi	+	10:T>C
1427741	1	0	0.522	11.41872	1.638983	-4502.095	2.19189	6.367364e-12	CCTGGATTGCGAGCAATCTCTTCAA	NA	mefentrifluconazole_C0.1_14dpi	+	9:T>C
1427741	1	0	0.526	8.951007	1.350672	-4393.96	5.483148	5.900958e-11	CCTGGATTGCGAGCAATCTCTTCAA	NA	mefentrifluconazole_C0.1_7dpi	+	9:T>C
1427742	1	0	0.522	11.41872	1.638983	-4502.095	2.19189	6.367364e-12	CTGGATTGCGAGCAATCTCTTCAAC	NA	mefentrifluconazole_C0.1_14dpi	+	8:T>C
1427742	1	0	0.526	8.951007	1.350672	-4393.96	5.483148	5.900958e-11	CTGGATTGCGAGCAATCTCTTCAAC	NA	mefentrifluconazole_C0.1_7dpi	+	8:T>C
1427743	1	0	0.522	11.41872	1.638983	-4502.095	2.19189	6.367364e-12	GGTTGAAGAGATTGCTCGCAATCCA	NA	mefentrifluconazole_C0.1_14dpi	-	17:T>C
1427743	1	0	0.526	8.951007	1.350672	-4393.96	5.483148	5.900958e-11	GGTTGAAGAGATTGCTCGCAATCCA	NA	mefentrifluconazole_C0.1_7dpi	-	17:T>C
1427744	1	0	0.522	11.41872	1.638983	-4502.095	2.19189	6.367364e-12	CGGTTGAAGAGATTGCTCGCAATCC	NA	mefentrifluconazole_C0.1_14dpi	-	18:T>C
1427744	1	0	0.526	8.951007	1.350672	-4393.96	5.483148	5.900958e-11	CGGTTGAAGAGATTGCTCGCAATCC	NA	mefentrifluconazole_C0.1_7dpi	-	18:T>C
1427745	1	0	0.525	8.605049	1.35614	-4395.464	5.853996	3.519212e-10	ACGGTTGAAGAGATTGCTCGCAATC	NA	mefentrifluconazole_C0.1_7dpi	-	19:T>C
1427746	1	0	0.525	8.605049	1.35614	-4395.464	5.853996	3.519212e-10	ATTGCGAGCAATCTCTTCAACCGTC	NA	mefentrifluconazole_C0.1_7dpi	+	4:T>C
1427747	1	0	0.525	8.605049	1.35614	-4395.464	5.853996	3.519212e-10	CGACGGTTGAAGAGATTGCTCGCAA	NA	mefentrifluconazole_C0.1_7dpi	-	21:T>C
1427748	1	0	0.526	8.61173	1.359107	-4395.477	5.919824	3.720097e-10	ACGACGGTTGAAGAGATTGCTCGCA	NA	mefentrifluconazole_C0.1_7dpi	-	22:T>C
1427749	1	0	0.526	8.61173	1.359107	-4395.477	5.919824	3.720097e-10	AACGACGGTTGAAGAGATTGCTCGC	NA	mefentrifluconazole_C0.1_7dpi	-	23:T>C
1427750	1	0	0.527	8.613875	1.362481	-4395.504	6.016282	4.060482e-10	CGAGCAATCTCTTCAACCGTCGTTA	NA	mefentrifluconazole_C0.1_7dpi	+	0:T>C
1428313	1	0	0.505	8.752959	1.343986	-4395.024	5.029085	1.228084e-10	AAGGCATATCTTCATAGTCGTCATC	Zt09_7_00445	mefentrifluconazole_C0.1_7dpi	-
1428342	1	0	0.503	8.506958	1.355835	-4395.948	5.762527	5.457291e-10	CGACAATGAGCTCGAAGACGTCAGC	Zt09_7_00445	mefentrifluconazole_C0.1_7dpi	+
1428363	1	0	0.514	8.715473	1.346389	-4395.386	4.890259	1.577328e-10	CAGCGCTGAAGCCGAAGAGCACGCG	Zt09_7_00445	mefentrifluconazole_C0.1_7dpi	+
1428364	1	0	0.515	8.722225	1.34813	-4395.305	5.00799	1.611139e-10	AGCGCTGAAGCCGAAGAGCACGCGC	Zt09_7_00445	mefentrifluconazole_C0.1_7dpi	+
1428365	1	0	0.515	8.722225	1.34813	-4395.305	5.00799	1.611139e-10	CGCGCGTGCTCTTCGGCTTCAGCGC	Zt09_7_00445	mefentrifluconazole_C0.1_7dpi	-
1428366	1	0	0.516	8.742233	1.349798	-4395.171	5.11919	1.543026e-10	CGCTGAAGCCGAAGAGCACGCGCGC	Zt09_7_00445	mefentrifluconazole_C0.1_7dpi	+
1428367	1	0	0.516	8.742233	1.349798	-4395.171	5.11919	1.543026e-10	AGCGCGCGTGCTCTTCGGCTTCAGC	Zt09_7_00445	mefentrifluconazole_C0.1_7dpi	-
1428368	1	0	0.515	8.756169	1.349516	-4395.052	5.178202	1.432992e-10	CAGCGCGCGTGCTCTTCGGCTTCAG	Zt09_7_00445	mefentrifluconazole_C0.1_7dpi	-
1428369	1	0	0.516	8.775751	1.351457	-4394.999	5.203829	1.386798e-10	ACAGCGCGCGTGCTCTTCGGCTTCA	Zt09_7_00445	mefentrifluconazole_C0.1_7dpi	-
1428370	1	0	0.535	8.651933	1.360351	-4395.605	5.493419	3.209101e-10	CACAGCGCGCGTGCTCTTCGGCTTC	Zt09_7_00445	mefentrifluconazole_C0.1_7dpi	-	0:A>G
1428371	1	0	0.535	8.651933	1.360351	-4395.605	5.493419	3.209101e-10	AAGCCGAAGAGCACGCGCGCTGTGA	Zt09_7_00445	mefentrifluconazole_C0.1_7dpi	+	23:A>G
1428372	1	0	0.535	8.651933	1.360351	-4395.605	5.493419	3.209101e-10	AGCCGAAGAGCACGCGCGCTGTGAC	Zt09_7_00445	mefentrifluconazole_C0.1_7dpi	+	22:A>G
1428373	1	0	0.534	8.643271	1.357948	-4395.562	5.514321	3.113034e-10	CGTCACAGCGCGCGTGCTCTTCGGC	Zt09_7_00445	mefentrifluconazole_C0.1_7dpi	-	3:A>G
1428374	1	0	0.534	8.643271	1.357948	-4395.562	5.514321	3.113034e-10	CCGAAGAGCACGCGCGCTGTGACGA	Zt09_7_00445	mefentrifluconazole_C0.1_7dpi	+	20:A>G
1428375	1	0	0.535	8.651933	1.360351	-4395.605	5.493419	3.209101e-10	CGAAGAGCACGCGCGCTGTGACGAC	Zt09_7_00445	mefentrifluconazole_C0.1_7dpi	+	19:A>G
1428376	1	0	0.535	8.651933	1.360351	-4395.605	5.493419	3.209101e-10	CGTCGTCACAGCGCGCGTGCTCTTC	Zt09_7_00445	mefentrifluconazole_C0.1_7dpi	-	6:A>G
1428438	1	0	0.504	8.818031	1.342923	-4394.865	4.825528	8.722585e-11	CACTGCTGGCAACTCTCGGAACTCC	Zt09_7_00445	mefentrifluconazole_C0.1_7dpi	-
1428567	1	0	0.517	8.870497	1.336023	-4394.666	4.55415	5.446632e-11	AAGTTTAGCTCTCGCTCTGCGGCTC	Zt09_7_00445	mefentrifluconazole_C0.1_7dpi	-
1428568	1	0	0.517	8.870497	1.336023	-4394.666	4.55415	5.446632e-11	AAAGTTTAGCTCTCGCTCTGCGGCT	Zt09_7_00445	mefentrifluconazole_C0.1_7dpi	-
1428569	1	0	0.516	8.868188	1.3362	-4394.591	4.647564	5.539207e-11	GAAAGTTTAGCTCTCGCTCTGCGGC	Zt09_7_00445	mefentrifluconazole_C0.1_7dpi	-
1428570	1	0	0.516	8.868188	1.3362	-4394.591	4.647564	5.539207e-11	CCGCAGAGCGAGAGCTAAACTTTCG	Zt09_7_00445	mefentrifluconazole_C0.1_7dpi	+
1428571	1	0	0.517	8.850656	1.336705	-4394.597	4.745119	6.127171e-11	CCGAAAGTTTAGCTCTCGCTCTGCG	Zt09_7_00445	mefentrifluconazole_C0.1_7dpi	-
1428572	1	0	0.518	8.86918	1.338311	-4394.465	4.849258	5.898424e-11	GCAGAGCGAGAGCTAAACTTTCGGC	Zt09_7_00445	mefentrifluconazole_C0.1_7dpi	+
1428573	1	0	0.518	8.86918	1.338311	-4394.465	4.849258	5.898424e-11	CAGAGCGAGAGCTAAACTTTCGGCC	Zt09_7_00445	mefentrifluconazole_C0.1_7dpi	+
1428574	1	0	0.518	8.86918	1.338311	-4394.465	4.849258	5.898424e-11	AGAGCGAGAGCTAAACTTTCGGCCA	Zt09_7_00445	mefentrifluconazole_C0.1_7dpi	+
1428600	1	0	0.505	8.595001	1.335281	-4395.612	4.897334	1.984268e-10	CCGTCCGTCGATGATGAGGGAGGAA	Zt09_7_00445	mefentrifluconazole_C0.1_7dpi	+
1428601	1	0	0.506	8.583837	1.336616	-4395.69	4.911344	2.17756e-10	ATTCCTCCCTCATCATCGACGGACG	Zt09_7_00445	mefentrifluconazole_C0.1_7dpi	-
1428605	1	0	0.507	8.609589	1.34136	-4395.736	4.879349	2.226136e-10	CGTCGATGATGAGGGAGGAATGCCC	Zt09_7_00445	mefentrifluconazole_C0.1_7dpi	+
1428608	1	0	0.506	8.595976	1.341105	-4395.727	4.953763	2.354405e-10	CGATGATGAGGGAGGAATGCCCGTC	Zt09_7_00445	mefentrifluconazole_C0.1_7dpi	+
1428609	1	0	0.506	8.595976	1.341105	-4395.727	4.953763	2.354405e-10	CGACGGGCATTCCTCCCTCATCATC	Zt09_7_00445	mefentrifluconazole_C0.1_7dpi	-
1428610	1	0	0.504	8.62111	1.34066	-4395.511	5.059652	2.065143e-10	ATGATGAGGGAGGAATGCCCGTCGA	Zt09_7_00445	mefentrifluconazole_C0.1_7dpi	+
1428611	1	0	0.501	8.732151	1.343667	-4395.069	5.081479	1.341773e-10	ATCGACGGGCATTCCTCCCTCATCA	Zt09_7_00445	mefentrifluconazole_C0.1_7dpi	-
1428655	1	0	0.499	8.727181	1.333875	-4394.787	5.09952	1.014118e-10	CCTTCATCAGCTGGCGCCGCTCTTC	Zt09_7_00445	mefentrifluconazole_C0.1_7dpi	-
1428656	1	0	0.499	8.715284	1.333065	-4394.849	5.06238	1.046673e-10	AAGAGCGGCGCCAGCTGATGAAGGA	Zt09_7_00445	mefentrifluconazole_C0.1_7dpi	+
1428657	1	0	0.499	8.698029	1.332363	-4394.972	4.985998	1.112089e-10	AGAGCGGCGCCAGCTGATGAAGGAG	Zt09_7_00445	mefentrifluconazole_C0.1_7dpi	+
1428658	1	0	0.501	8.677239	1.33355	-4395.113	4.975241	1.274293e-10	GAGCGGCGCCAGCTGATGAAGGAGA	Zt09_7_00445	mefentrifluconazole_C0.1_7dpi	+
1428659	1	0	0.502	8.665804	1.334183	-4395.2	4.957433	1.372226e-10	AGCGGCGCCAGCTGATGAAGGAGAA	Zt09_7_00445	mefentrifluconazole_C0.1_7dpi	+
1428660	1	0	0.502	8.665804	1.334183	-4395.2	4.957433	1.372226e-10	CTTCTCCTTCATCAGCTGGCGCCGC	Zt09_7_00445	mefentrifluconazole_C0.1_7dpi	-
1428661	1	0	0.502	8.665804	1.334183	-4395.2	4.957433	1.372226e-10	CCTTCTCCTTCATCAGCTGGCGCCG	Zt09_7_00445	mefentrifluconazole_C0.1_7dpi	-
1428662	1	0	0.502	8.665804	1.334183	-4395.2	4.957433	1.372226e-10	ACCTTCTCCTTCATCAGCTGGCGCC	Zt09_7_00445	mefentrifluconazole_C0.1_7dpi	-
1428663	1	0	0.502	8.665804	1.334183	-4395.2	4.957433	1.372226e-10	CACCTTCTCCTTCATCAGCTGGCGC	Zt09_7_00445	mefentrifluconazole_C0.1_7dpi	-
1428664	1	0	0.502	8.665804	1.334183	-4395.2	4.957433	1.372226e-10	CGCCAGCTGATGAAGGAGAAGGTGC	Zt09_7_00445	mefentrifluconazole_C0.1_7dpi	+
1428665	1	0	0.502	8.665804	1.334183	-4395.2	4.957433	1.372226e-10	AGCACCTTCTCCTTCATCAGCTGGC	Zt09_7_00445	mefentrifluconazole_C0.1_7dpi	-
1428666	1	0	0.501	8.674757	1.33517	-4395.134	5.021585	1.355737e-10	CCAGCTGATGAAGGAGAAGGTGCTA	Zt09_7_00445	mefentrifluconazole_C0.1_7dpi	+
1428667	1	0	0.498	8.757079	1.33573	-4394.803	4.977553	9.315206e-11	CAGCTGATGAAGGAGAAGGTGCTAG	Zt09_7_00445	mefentrifluconazole_C0.1_7dpi	+
1428668	1	0	0.498	8.757079	1.33573	-4394.803	4.977553	9.315206e-11	AGCTGATGAAGGAGAAGGTGCTAGC	Zt09_7_00445	mefentrifluconazole_C0.1_7dpi	+
1428669	1	0	0.499	8.762823	1.337184	-4394.745	5.067255	9.48548e-11	GCTGATGAAGGAGAAGGTGCTAGCC	Zt09_7_00445	mefentrifluconazole_C0.1_7dpi	+
1428670	1	0	0.498	8.773609	1.336114	-4394.66	5.07074	8.710641e-11	CGGCTAGCACCTTCTCCTTCATCAG	Zt09_7_00445	mefentrifluconazole_C0.1_7dpi	-
1428671	1	0	0.497	8.757228	1.331294	-4394.826	4.797435	8.093182e-11	TCGGCTAGCACCTTCTCCTTCATCA	Zt09_7_00445	mefentrifluconazole_C0.1_7dpi	-
1428672	1	0	0.497	8.769451	1.335435	-4394.765	4.943616	8.697951e-11	CTCGGCTAGCACCTTCTCCTTCATC	Zt09_7_00445	mefentrifluconazole_C0.1_7dpi	-
1428673	1	0	0.497	8.769451	1.335435	-4394.765	4.943616	8.697951e-11	ATGAAGGAGAAGGTGCTAGCCGAGG	Zt09_7_00445	mefentrifluconazole_C0.1_7dpi	+
1428674	1	0	0.496	8.525315	1.340866	-4395.786	5.275149	3.24946e-10	CCCTCGGCTAGCACCTTCTCCTTCA	Zt09_7_00445	mefentrifluconazole_C0.1_7dpi	-
1428675	1	0	0.497	8.51397	1.343475	-4395.84	5.369926	3.697936e-10	GAAGGAGAAGGTGCTAGCCGAGGGA	Zt09_7_00445	mefentrifluconazole_C0.1_7dpi	+
1428676	1	0	0.497	8.51397	1.343475	-4395.84	5.369926	3.697936e-10	AAGGAGAAGGTGCTAGCCGAGGGAA	Zt09_7_00445	mefentrifluconazole_C0.1_7dpi	+
1428677	1	0	0.497	8.51397	1.343475	-4395.84	5.369926	3.697936e-10	AGGAGAAGGTGCTAGCCGAGGGAAA	Zt09_7_00445	mefentrifluconazole_C0.1_7dpi	+
1428678	1	0	0.497	8.546966	1.344313	-4395.665	5.440085	3.253477e-10	CTTTCCCTCGGCTAGCACCTTCTCC	Zt09_7_00445	mefentrifluconazole_C0.1_7dpi	-
1428679	1	0	0.498	8.534239	1.344453	-4395.759	5.394519	3.465159e-10	CCTTTCCCTCGGCTAGCACCTTCTC	Zt09_7_00445	mefentrifluconazole_C0.1_7dpi	-
1428694	1	0	0.515	8.656092	1.347593	-4395.523	5.091988	2.15973e-10	GAGGGAAAGGTTTGGGATGAAGCAA	Zt09_7_00445	mefentrifluconazole_C0.1_7dpi	+
1428695	1	0	0.515	8.656092	1.347593	-4395.523	5.091988	2.15973e-10	AGGGAAAGGTTTGGGATGAAGCAAA	Zt09_7_00445	mefentrifluconazole_C0.1_7dpi	+
1428696	1	0	0.514	8.673468	1.347587	-4395.397	5.151025	1.991154e-10	CTTTGCTTCATCCCAAACCTTTCCC	Zt09_7_00445	mefentrifluconazole_C0.1_7dpi	-
1428697	1	0	0.514	8.673468	1.347587	-4395.397	5.151025	1.991154e-10	CCTTTGCTTCATCCCAAACCTTTCC	Zt09_7_00445	mefentrifluconazole_C0.1_7dpi	-
1428698	1	0	0.513	8.70091	1.345999	-4395.23	5.145208	1.669099e-10	GAAAGGTTTGGGATGAAGCAAAGGA	Zt09_7_00445	mefentrifluconazole_C0.1_7dpi	+
1428699	1	0	0.513	8.70091	1.345999	-4395.23	5.145208	1.669099e-10	AAAGGTTTGGGATGAAGCAAAGGAG	Zt09_7_00445	mefentrifluconazole_C0.1_7dpi	+
1428700	1	0	0.512	8.647229	1.338898	-4395.368	5.024608	1.731448e-10	AAGGTTTGGGATGAAGCAAAGGAGA	Zt09_7_00445	mefentrifluconazole_C0.1_7dpi	+
1428701	1	0	0.512	8.647229	1.338898	-4395.368	5.024608	1.731448e-10	AGGTTTGGGATGAAGCAAAGGAGAT	Zt09_7_00445	mefentrifluconazole_C0.1_7dpi	+
1428702	1	0	0.514	8.629392	1.341363	-4395.419	5.152637	2.029028e-10	CATCTCCTTTGCTTCATCCCAAACC	Zt09_7_00445	mefentrifluconazole_C0.1_7dpi	-
1428703	1	0	0.514	8.634189	1.343144	-4395.355	5.27449	2.093329e-10	ACATCTCCTTTGCTTCATCCCAAAC	Zt09_7_00445	mefentrifluconazole_C0.1_7dpi	-
1428704	1	0	0.514	8.634189	1.343144	-4395.355	5.27449	2.093329e-10	GACATCTCCTTTGCTTCATCCCAAA	Zt09_7_00445	mefentrifluconazole_C0.1_7dpi	-
1428705	1	0	0.514	8.634189	1.343144	-4395.355	5.27449	2.093329e-10	CGACATCTCCTTTGCTTCATCCCAA	Zt09_7_00445	mefentrifluconazole_C0.1_7dpi	-
1428709	1	0	0.515	8.607223	1.344769	-4395.519	5.281039	2.492601e-10	ATCGCGACATCTCCTTTGCTTCATC	Zt09_7_00445	mefentrifluconazole_C0.1_7dpi	-
1428710	1	0	0.516	8.587195	1.342824	-4395.613	5.204999	2.582258e-10	ATGAAGCAAAGGAGATGTCGCGATC	Zt09_7_00445	mefentrifluconazole_C0.1_7dpi	+
1429007	1	0	0.936	-34.21739	5.292551	-825.1261	1e+05	1.019264e-09	ACATCAACTACTACAGACAGACGAG	NA	fluopyram_C1_7dpi	-	12:A>T
1437104	1	0	0.892	-14.05392	2.218585	-2160.4	1e+05	5.651141e-10	ATTGAAGAATCAAGCCTTTTGCTGC	NA	epoxiconazole_C1_7dpi	-	0:G>T
1437104	1	0	0.097	15.82354	2.343294	-2157.883	1e+05	4.372012e-11	CTTGAAGAATCAAGCCTTTTGCTGC	NA	epoxiconazole_C1_7dpi	-
1437105	1	0	0.894	-14.35771	2.241452	-2159.982	1e+05	3.694705e-10	CAGCAAAAGGCTTGATTCTTCAATG	NA	epoxiconazole_C1_7dpi	+	23:G>T
1437105	1	0	0.097	15.82354	2.343294	-2157.883	1e+05	4.372012e-11	CAGCAAAAGGCTTGATTCTTCAAGG	NA	epoxiconazole_C1_7dpi	+
1437106	1	0	0.097	15.82354	2.343294	-2157.883	1e+05	4.372012e-11	ACCTTGAAGAATCAAGCCTTTTGCT	NA	epoxiconazole_C1_7dpi	-
1437106	1	0	0.894	-14.35771	2.241452	-2159.982	1e+05	3.694705e-10	ACATTGAAGAATCAAGCCTTTTGCT	NA	epoxiconazole_C1_7dpi	-	2:G>T
1437107	1	0	0.097	15.82354	2.343294	-2157.883	1e+05	4.372012e-11	GACCTTGAAGAATCAAGCCTTTTGC	NA	epoxiconazole_C1_7dpi	-
1437107	1	0	0.894	-15.61191	2.227585	-2156.296	1e+05	8.579611e-12	GACATTGAAGAATCAAGCCTTTTGC	NA	epoxiconazole_C1_7dpi	-	3:G>T
1437108	1	0	0.097	15.82354	2.343294	-2157.883	1e+05	4.372012e-11	CAAAAGGCTTGATTCTTCAAGGTCC	NA	epoxiconazole_C1_7dpi	+
1437108	1	0	0.892	-15.49805	2.209006	-2156.249	1e+05	8.178784e-12	CAAAAGGCTTGATTCTTCAATGTCC	NA	epoxiconazole_C1_7dpi	+	20:G>T
1437109	1	0	0.892	-15.49805	2.209006	-2156.249	1e+05	8.178784e-12	AAAAGGCTTGATTCTTCAATGTCCA	NA	epoxiconazole_C1_7dpi	+	19:G>T
1437109	1	0	0.097	15.82354	2.343294	-2157.883	1e+05	4.372012e-11	AAAAGGCTTGATTCTTCAAGGTCCA	NA	epoxiconazole_C1_7dpi	+
1437110	1	0	0.097	15.82354	2.343294	-2157.883	1e+05	4.372012e-11	AAAGGCTTGATTCTTCAAGGTCCAA	NA	epoxiconazole_C1_7dpi	+
1437110	1	0	0.892	-15.49805	2.209006	-2156.249	1e+05	8.178784e-12	AAAGGCTTGATTCTTCAATGTCCAA	NA	epoxiconazole_C1_7dpi	+	18:G>T
1437111	1	0	0.897	-14.87599	2.272858	-2159.147	1e+05	1.58378e-10	AAGGCTTGATTCTTCAATGTCCAAT	NA	epoxiconazole_C1_7dpi	+	17:G>T
1437112	1	0	0.897	-14.87599	2.272858	-2159.147	1e+05	1.58378e-10	AGGCTTGATTCTTCAATGTCCAATC	NA	epoxiconazole_C1_7dpi	+	16:G>T
1437113	1	0	0.897	-14.87599	2.272858	-2159.147	1e+05	1.58378e-10	CGATTGGACATTGAAGAATCAAGCC	NA	epoxiconazole_C1_7dpi	-	9:G>T
1437114	1	0	0.894	-14.51435	2.252033	-2159.744	1e+05	2.911842e-10	ACGATTGGACATTGAAGAATCAAGC	NA	epoxiconazole_C1_7dpi	-	10:G>T
1437115	1	0	0.894	-14.51435	2.252033	-2159.744	1e+05	2.911842e-10	CTTGATTCTTCAATGTCCAATCGTC	NA	epoxiconazole_C1_7dpi	+	13:G>T
1437116	1	0	0.894	-14.51435	2.252033	-2159.744	1e+05	2.911842e-10	TGACGATTGGACATTGAAGAATCAA	NA	epoxiconazole_C1_7dpi	-	12:G>T
1437117	1	0	0.894	-14.51435	2.252033	-2159.744	1e+05	2.911842e-10	GTGACGATTGGACATTGAAGAATCA	NA	epoxiconazole_C1_7dpi	-	13:G>T
1437118	1	0	0.894	-14.51435	2.252033	-2159.744	1e+05	2.911842e-10	GATTCTTCAATGTCCAATCGTCACA	NA	epoxiconazole_C1_7dpi	+	10:G>T
1437119	1	0	0.894	-14.51435	2.252033	-2159.744	1e+05	2.911842e-10	ATTCTTCAATGTCCAATCGTCACAC	NA	epoxiconazole_C1_7dpi	+	9:G>T
1437120	1	0	0.894	-14.51435	2.252033	-2159.744	1e+05	2.911842e-10	TGTGTGACGATTGGACATTGAAGAA	NA	epoxiconazole_C1_7dpi	-	16:G>T
1437121	1	0	0.894	-14.51435	2.252033	-2159.744	1e+05	2.911842e-10	ATGTGTGACGATTGGACATTGAAGA	NA	epoxiconazole_C1_7dpi	-	17:G>T
1437122	1	0	0.894	-14.51435	2.252033	-2159.744	1e+05	2.911842e-10	CTTCAATGTCCAATCGTCACACATA	NA	epoxiconazole_C1_7dpi	+	6:G>T
1437123	1	0	0.894	-14.51435	2.252033	-2159.744	1e+05	2.911842e-10	GTATGTGTGACGATTGGACATTGAA	NA	epoxiconazole_C1_7dpi	-	19:G>T
1437124	1	0	0.894	-14.51435	2.252033	-2159.744	1e+05	2.911842e-10	AGTATGTGTGACGATTGGACATTGA	NA	epoxiconazole_C1_7dpi	-	20:G>T
1437125	1	0	0.892	-14.21069	2.233048	-2160.222	1e+05	4.746789e-10	CAATGTCCAATCGTCACACATACTC	NA	epoxiconazole_C1_7dpi	+	3:G>T
1437126	1	0	0.892	-14.21069	2.233048	-2160.222	1e+05	4.746789e-10	AATGTCCAATCGTCACACATACTCG	NA	epoxiconazole_C1_7dpi	+	2:G>T
1437127	1	0	0.894	-14.51435	2.252033	-2159.744	1e+05	2.911842e-10	ATGTCCAATCGTCACACATACTCGC	NA	epoxiconazole_C1_7dpi	+	1:G>T
1437128	1	0	0.892	-14.19759	2.227658	-2160.169	1e+05	4.483611e-10	CGCGAGTATGTGTGACGATTGGACA	NA	epoxiconazole_C1_7dpi	-	24:G>T
1437166	1	0	0.892	-13.74968	2.226975	-2161.323	1e+05	1.458073e-09	ATATCCGGGGACATAGGAGCGATGA	NA	epoxiconazole_C1_7dpi	+	24:G>A
1437167	1	0	0.892	-13.74968	2.226975	-2161.323	1e+05	1.458073e-09	ATCATCGCTCCTATGTCCCCGGATA	NA	epoxiconazole_C1_7dpi	-	1:G>A
1437168	1	0	0.892	-13.74968	2.226975	-2161.323	1e+05	1.458073e-09	ATCCGGGGACATAGGAGCGATGATG	NA	epoxiconazole_C1_7dpi	+	22:G>A
1437169	1	0	0.894	-14.35556	2.241623	-2159.991	1e+05	3.727009e-10	CCATCATCGCTCCTATGTCCCCGGA	NA	epoxiconazole_C1_7dpi	-	0:C>G,3:G>A
1437170	1	0	0.894	-14.35556	2.241623	-2159.991	1e+05	3.727009e-10	CCGGGGACATAGGAGCGATGATGGC	NA	epoxiconazole_C1_7dpi	+	20:G>A,23:C>G
1437171	1	0	0.894	-14.35556	2.241623	-2159.991	1e+05	3.727009e-10	AGCCATCATCGCTCCTATGTCCCCG	NA	epoxiconazole_C1_7dpi	-	2:C>G,5:G>A
1437172	1	0	0.894	-14.35556	2.241623	-2159.991	1e+05	3.727009e-10	AAGCCATCATCGCTCCTATGTCCCC	NA	epoxiconazole_C1_7dpi	-	3:C>G,6:G>A
1437173	1	0	0.894	-14.35556	2.241623	-2159.991	1e+05	3.727009e-10	CAAGCCATCATCGCTCCTATGTCCC	NA	epoxiconazole_C1_7dpi	-	4:C>G,7:G>A
1437174	1	0	0.894	-14.35556	2.241623	-2159.991	1e+05	3.727009e-10	GCAAGCCATCATCGCTCCTATGTCC	NA	epoxiconazole_C1_7dpi	-	5:C>G,8:G>A
1437175	1	0	0.894	-14.35556	2.241623	-2159.991	1e+05	3.727009e-10	CGCAAGCCATCATCGCTCCTATGTC	NA	epoxiconazole_C1_7dpi	-	6:C>G,9:G>A
1437176	1	0	0.894	-14.35556	2.241623	-2159.991	1e+05	3.727009e-10	ACATAGGAGCGATGATGGCTTGCGT	NA	epoxiconazole_C1_7dpi	+	14:G>A,17:C>G
1437177	1	0	0.894	-14.35556	2.241623	-2159.991	1e+05	3.727009e-10	AACGCAAGCCATCATCGCTCCTATG	NA	epoxiconazole_C1_7dpi	-	8:C>G,11:G>A
1437178	1	0	0.894	-14.35556	2.241623	-2159.991	1e+05	3.727009e-10	ATAGGAGCGATGATGGCTTGCGTTG	NA	epoxiconazole_C1_7dpi	+	12:G>A,15:C>G
1437179	1	0	0.894	-14.35556	2.241623	-2159.991	1e+05	3.727009e-10	GCAACGCAAGCCATCATCGCTCCTA	NA	epoxiconazole_C1_7dpi	-	10:C>G,13:G>A
1437180	1	0	0.894	-14.35556	2.241623	-2159.991	1e+05	3.727009e-10	AGGAGCGATGATGGCTTGCGTTGCC	NA	epoxiconazole_C1_7dpi	+	10:G>A,13:C>G
1437181	1	0	0.894	-14.35556	2.241623	-2159.991	1e+05	3.727009e-10	GGAGCGATGATGGCTTGCGTTGCCA	NA	epoxiconazole_C1_7dpi	+	9:G>A,12:C>G
1437182	1	0	0.894	-14.35556	2.241623	-2159.991	1e+05	3.727009e-10	GAGCGATGATGGCTTGCGTTGCCAA	NA	epoxiconazole_C1_7dpi	+	8:G>A,11:C>G
1437183	1	0	0.894	-14.35556	2.241623	-2159.991	1e+05	3.727009e-10	AGCGATGATGGCTTGCGTTGCCAAG	NA	epoxiconazole_C1_7dpi	+	7:G>A,10:C>G
1437184	1	0	0.894	-14.35556	2.241623	-2159.991	1e+05	3.727009e-10	CCTTGGCAACGCAAGCCATCATCGC	NA	epoxiconazole_C1_7dpi	-	15:C>G,18:G>A
1437185	1	0	0.894	-14.35556	2.241623	-2159.991	1e+05	3.727009e-10	ACCTTGGCAACGCAAGCCATCATCG	NA	epoxiconazole_C1_7dpi	-	16:C>G,19:G>A
1437186	1	0	0.894	-14.35556	2.241623	-2159.991	1e+05	3.727009e-10	GACCTTGGCAACGCAAGCCATCATC	NA	epoxiconazole_C1_7dpi	-	17:C>G,20:G>A
1437187	1	0	0.894	-14.35556	2.241623	-2159.991	1e+05	3.727009e-10	ATGATGGCTTGCGTTGCCAAGGTCC	NA	epoxiconazole_C1_7dpi	+	3:G>A,6:C>G
1437188	1	0	0.894	-14.35556	2.241623	-2159.991	1e+05	3.727009e-10	CGGACCTTGGCAACGCAAGCCATCA	NA	epoxiconazole_C1_7dpi	-	19:C>G,22:G>A
1437189	1	0	0.894	-14.35556	2.241623	-2159.991	1e+05	3.727009e-10	ACGGACCTTGGCAACGCAAGCCATC	NA	epoxiconazole_C1_7dpi	-	20:C>G,23:G>A
1437190	1	0	0.894	-14.35556	2.241623	-2159.991	1e+05	3.727009e-10	AACGGACCTTGGCAACGCAAGCCAT	NA	epoxiconazole_C1_7dpi	-	21:C>G,24:G>A
1437191	1	0	0.894	-14.35556	2.241623	-2159.991	1e+05	3.727009e-10	CAACGGACCTTGGCAACGCAAGCCA	NA	epoxiconazole_C1_7dpi	-	22:C>G
1437192	1	0	0.894	-14.35556	2.241623	-2159.991	1e+05	3.727009e-10	ACAACGGACCTTGGCAACGCAAGCC	NA	epoxiconazole_C1_7dpi	-	23:C>G
1437193	1	0	0.894	-14.35556	2.241623	-2159.991	1e+05	3.727009e-10	GCTTGCGTTGCCAAGGTCCGTTGTA	NA	epoxiconazole_C1_7dpi	+	0:C>G
1438606	1	0	0.901	-15.41418	2.320956	-2158.564	1e+05	8.755248e-11	TATCAACTGCTTTGTCAACCGACAA	Zt09_7_00447	epoxiconazole_C1_7dpi	-	0:G>A
1438606	1	0	0.097	15.82354	2.343294	-2157.883	1e+05	4.372012e-11	CATCAACTGCTTTGTCAACCGACAA	Zt09_7_00447	epoxiconazole_C1_7dpi	-
1438607	1	0	0.097	15.82354	2.343294	-2157.883	1e+05	4.372012e-11	GCATCAACTGCTTTGTCAACCGACA	Zt09_7_00447	epoxiconazole_C1_7dpi	-
1438607	1	0	0.901	-15.41418	2.320956	-2158.564	1e+05	8.755248e-11	GTATCAACTGCTTTGTCAACCGACA	Zt09_7_00447	epoxiconazole_C1_7dpi	-	1:G>A
1438608	1	0	0.901	-15.41418	2.320956	-2158.564	1e+05	8.755248e-11	GGTATCAACTGCTTTGTCAACCGAC	Zt09_7_00447	epoxiconazole_C1_7dpi	-	2:G>A
1438608	1	0	0.097	15.82354	2.343294	-2157.883	1e+05	4.372012e-11	GGCATCAACTGCTTTGTCAACCGAC	Zt09_7_00447	epoxiconazole_C1_7dpi	-
1438609	1	0	0.901	-15.41418	2.320956	-2158.564	1e+05	8.755248e-11	CGGTATCAACTGCTTTGTCAACCGA	Zt09_7_00447	epoxiconazole_C1_7dpi	-	3:G>A
1438609	1	0	0.097	15.82354	2.343294	-2157.883	1e+05	4.372012e-11	CGGCATCAACTGCTTTGTCAACCGA	Zt09_7_00447	epoxiconazole_C1_7dpi	-
1438610	1	0	0.901	-15.41418	2.320956	-2158.564	1e+05	8.755248e-11	ACGGTATCAACTGCTTTGTCAACCG	Zt09_7_00447	epoxiconazole_C1_7dpi	-	4:G>A
1438610	1	0	0.097	15.82354	2.343294	-2157.883	1e+05	4.372012e-11	ACGGCATCAACTGCTTTGTCAACCG	Zt09_7_00447	epoxiconazole_C1_7dpi	-
1438611	1	0	0.097	15.82354	2.343294	-2157.883	1e+05	4.372012e-11	CACGGCATCAACTGCTTTGTCAACC	Zt09_7_00447	epoxiconazole_C1_7dpi	-
1438611	1	0	0.899	-15.01007	2.291527	-2159.117	1e+05	1.534256e-10	CACGGTATCAACTGCTTTGTCAACC	Zt09_7_00447	epoxiconazole_C1_7dpi	-	5:G>A
1438612	1	0	0.901	-15.41418	2.320956	-2158.564	1e+05	8.755248e-11	ACACGGTATCAACTGCTTTGTCAAC	Zt09_7_00447	epoxiconazole_C1_7dpi	-	6:G>A
1438612	1	0	0.097	15.82354	2.343294	-2157.883	1e+05	4.372012e-11	ACACGGCATCAACTGCTTTGTCAAC	Zt09_7_00447	epoxiconazole_C1_7dpi	-
1438613	1	0	0.901	-15.41418	2.320956	-2158.564	1e+05	8.755248e-11	CACACGGTATCAACTGCTTTGTCAA	Zt09_7_00447	epoxiconazole_C1_7dpi	-	7:G>A
1438613	1	0	0.097	15.82354	2.343294	-2157.883	1e+05	4.372012e-11	CACACGGCATCAACTGCTTTGTCAA	Zt09_7_00447	epoxiconazole_C1_7dpi	-
1438614	1	0	0.901	-15.41418	2.320956	-2158.564	1e+05	8.755248e-11	GCACACGGTATCAACTGCTTTGTCA	Zt09_7_00447	epoxiconazole_C1_7dpi	-	8:G>A
1438614	1	0	0.097	15.82354	2.343294	-2157.883	1e+05	4.372012e-11	GCACACGGCATCAACTGCTTTGTCA	Zt09_7_00447	epoxiconazole_C1_7dpi	-
1438615	1	0	0.097	15.82354	2.343294	-2157.883	1e+05	4.372012e-11	GACAAAGCAGTTGATGCCGTGTGCC	Zt09_7_00447	epoxiconazole_C1_7dpi	+
1438615	1	0	0.901	-15.41418	2.320956	-2158.564	1e+05	8.755248e-11	GACAAAGCAGTTGATACCGTGTGCC	Zt09_7_00447	epoxiconazole_C1_7dpi	+	15:G>A
1438616	1	0	0.901	-15.41418	2.320956	-2158.564	1e+05	8.755248e-11	ACAAAGCAGTTGATACCGTGTGCCT	Zt09_7_00447	epoxiconazole_C1_7dpi	+	14:G>A
1438616	1	0	0.097	15.82354	2.343294	-2157.883	1e+05	4.372012e-11	ACAAAGCAGTTGATGCCGTGTGCCT	Zt09_7_00447	epoxiconazole_C1_7dpi	+
1438617	1	0	0.097	15.82354	2.343294	-2157.883	1e+05	4.372012e-11	AAGGCACACGGCATCAACTGCTTTG	Zt09_7_00447	epoxiconazole_C1_7dpi	-
1438617	1	0	0.901	-15.41418	2.320956	-2158.564	1e+05	8.755248e-11	AAGGCACACGGTATCAACTGCTTTG	Zt09_7_00447	epoxiconazole_C1_7dpi	-	11:G>A
1438618	1	0	0.097	15.82354	2.343294	-2157.883	1e+05	4.372012e-11	AAAGCAGTTGATGCCGTGTGCCTTG	Zt09_7_00447	epoxiconazole_C1_7dpi	+
1438618	1	0	0.901	-15.41418	2.320956	-2158.564	1e+05	8.755248e-11	AAAGCAGTTGATACCGTGTGCCTTG	Zt09_7_00447	epoxiconazole_C1_7dpi	+	12:G>A
1438619	1	0	0.901	-15.41418	2.320956	-2158.564	1e+05	8.755248e-11	AAGCAGTTGATACCGTGTGCCTTGA	Zt09_7_00447	epoxiconazole_C1_7dpi	+	11:G>A
1438619	1	0	0.097	15.82354	2.343294	-2157.883	1e+05	4.372012e-11	AAGCAGTTGATGCCGTGTGCCTTGA	Zt09_7_00447	epoxiconazole_C1_7dpi	+
1438620	1	0	0.097	15.82354	2.343294	-2157.883	1e+05	4.372012e-11	AGCAGTTGATGCCGTGTGCCTTGAT	Zt09_7_00447	epoxiconazole_C1_7dpi	+
1438620	1	0	0.901	-15.41418	2.320956	-2158.564	1e+05	8.755248e-11	AGCAGTTGATACCGTGTGCCTTGAT	Zt09_7_00447	epoxiconazole_C1_7dpi	+	10:G>A
1438621	1	0	0.097	15.82354	2.343294	-2157.883	1e+05	4.372012e-11	GATCAAGGCACACGGCATCAACTGC	Zt09_7_00447	epoxiconazole_C1_7dpi	-
1438621	1	0	0.901	-15.41418	2.320956	-2158.564	1e+05	8.755248e-11	GATCAAGGCACACGGTATCAACTGC	Zt09_7_00447	epoxiconazole_C1_7dpi	-	15:G>A
1438622	1	0	0.097	15.82354	2.343294	-2157.883	1e+05	4.372012e-11	AGATCAAGGCACACGGCATCAACTG	Zt09_7_00447	epoxiconazole_C1_7dpi	-
1438622	1	0	0.901	-15.41418	2.320956	-2158.564	1e+05	8.755248e-11	AGATCAAGGCACACGGTATCAACTG	Zt09_7_00447	epoxiconazole_C1_7dpi	-	16:G>A
1438623	1	0	0.901	-15.41418	2.320956	-2158.564	1e+05	8.755248e-11	AAGATCAAGGCACACGGTATCAACT	Zt09_7_00447	epoxiconazole_C1_7dpi	-	17:G>A
1438623	1	0	0.097	15.82354	2.343294	-2157.883	1e+05	4.372012e-11	AAGATCAAGGCACACGGCATCAACT	Zt09_7_00447	epoxiconazole_C1_7dpi	-
1438624	1	0	0.097	15.82354	2.343294	-2157.883	1e+05	4.372012e-11	GAAGATCAAGGCACACGGCATCAAC	Zt09_7_00447	epoxiconazole_C1_7dpi	-
1438624	1	0	0.901	-15.41418	2.320956	-2158.564	1e+05	8.755248e-11	GAAGATCAAGGCACACGGTATCAAC	Zt09_7_00447	epoxiconazole_C1_7dpi	-	18:G>A
1438625	1	0	0.901	-15.41418	2.320956	-2158.564	1e+05	8.755248e-11	AGAAGATCAAGGCACACGGTATCAA	Zt09_7_00447	epoxiconazole_C1_7dpi	-	19:G>A
1438625	1	0	0.097	15.82354	2.343294	-2157.883	1e+05	4.372012e-11	AGAAGATCAAGGCACACGGCATCAA	Zt09_7_00447	epoxiconazole_C1_7dpi	-
1438626	1	0	0.901	-15.41418	2.320956	-2158.564	1e+05	8.755248e-11	GAGAAGATCAAGGCACACGGTATCA	Zt09_7_00447	epoxiconazole_C1_7dpi	-	20:G>A
1438626	1	0	0.097	15.82354	2.343294	-2157.883	1e+05	4.372012e-11	GAGAAGATCAAGGCACACGGCATCA	Zt09_7_00447	epoxiconazole_C1_7dpi	-
1438627	1	0	0.901	-15.41418	2.320956	-2158.564	1e+05	8.755248e-11	GATACCGTGTGCCTTGATCTTCTCC	Zt09_7_00447	epoxiconazole_C1_7dpi	+	3:G>A
1438627	1	0	0.097	15.82354	2.343294	-2157.883	1e+05	4.372012e-11	GATGCCGTGTGCCTTGATCTTCTCC	Zt09_7_00447	epoxiconazole_C1_7dpi	+
1438628	1	0	0.901	-15.41418	2.320956	-2158.564	1e+05	8.755248e-11	ATACCGTGTGCCTTGATCTTCTCCA	Zt09_7_00447	epoxiconazole_C1_7dpi	+	2:G>A
1438628	1	0	0.097	15.82354	2.343294	-2157.883	1e+05	4.372012e-11	ATGCCGTGTGCCTTGATCTTCTCCA	Zt09_7_00447	epoxiconazole_C1_7dpi	+
1438629	1	0	0.901	-15.41418	2.320956	-2158.564	1e+05	8.755248e-11	GTGGAGAAGATCAAGGCACACGGTA	Zt09_7_00447	epoxiconazole_C1_7dpi	-	23:G>A
1438629	1	0	0.097	15.82354	2.343294	-2157.883	1e+05	4.372012e-11	GTGGAGAAGATCAAGGCACACGGCA	Zt09_7_00447	epoxiconazole_C1_7dpi	-
1438630	1	0	0.097	15.82354	2.343294	-2157.883	1e+05	4.372012e-11	GCCGTGTGCCTTGATCTTCTCCACC	Zt09_7_00447	epoxiconazole_C1_7dpi	+
1438630	1	0	0.901	-15.41418	2.320956	-2158.564	1e+05	8.755248e-11	ACCGTGTGCCTTGATCTTCTCCACC	Zt09_7_00447	epoxiconazole_C1_7dpi	+	0:G>A
1439728	1	0	0.884	-13.32912	2.121898	-2160.719	1e+05	7.741989e-10	GCCGGGATCAGCCGCTCAGGCACAC	NA	epoxiconazole_C1_7dpi	+	24:A>C
1439728	1	0	0.106	15.12401	2.227914	-2157.675	1e+05	3.492423e-11	GCCGGGATCAGCCGCTCAGGCACAA	NA	epoxiconazole_C1_7dpi	+
1439729	1	0	0.884	-13.32912	2.121898	-2160.719	1e+05	7.741989e-10	CCGGGATCAGCCGCTCAGGCACACC	NA	epoxiconazole_C1_7dpi	+	23:A>C
1439729	1	0	0.106	15.12401	2.227914	-2157.675	1e+05	3.492423e-11	CCGGGATCAGCCGCTCAGGCACAAC	NA	epoxiconazole_C1_7dpi	+
1439730	1	0	0.106	15.10571	2.225848	-2157.688	1e+05	3.534935e-11	AGTTGTGCCTGAGCGGCTGATCCCG	NA	epoxiconazole_C1_7dpi	-
1439730	1	0	0.892	-14.79362	2.210558	-2158.265	1e+05	6.37972e-11	CGGGATCAGCCGCTCAGGCACACCC	NA	epoxiconazole_C1_7dpi	+	22:A>C,24:T>C
1439731	1	0	0.106	15.10571	2.225848	-2157.688	1e+05	3.534935e-11	AAGTTGTGCCTGAGCGGCTGATCCC	NA	epoxiconazole_C1_7dpi	-
1439732	1	0	0.106	15.10571	2.225848	-2157.688	1e+05	3.534935e-11	AAAGTTGTGCCTGAGCGGCTGATCC	NA	epoxiconazole_C1_7dpi	-
1439733	1	0	0.106	15.10571	2.225848	-2157.688	1e+05	3.534935e-11	AAAAGTTGTGCCTGAGCGGCTGATC	NA	epoxiconazole_C1_7dpi	-
1439734	1	0	0.108	15.98715	2.192654	-2154.479	1e+05	1.342845e-12	ATCAGCCGCTCAGGCACAACTTTTG	NA	epoxiconazole_C1_7dpi	+
1439735	1	0	0.108	15.98715	2.192654	-2154.479	1e+05	1.342845e-12	CCAAAAGTTGTGCCTGAGCGGCTGA	NA	epoxiconazole_C1_7dpi	-
1439736	1	0	0.108	15.98715	2.192654	-2154.479	1e+05	1.342845e-12	CAGCCGCTCAGGCACAACTTTTGGG	NA	epoxiconazole_C1_7dpi	+
1439737	1	0	0.108	15.98715	2.192654	-2154.479	1e+05	1.342845e-12	ACCCAAAAGTTGTGCCTGAGCGGCT	NA	epoxiconazole_C1_7dpi	-
1439738	1	0	0.108	15.98715	2.192654	-2154.479	1e+05	1.342845e-12	GCCGCTCAGGCACAACTTTTGGGTA	NA	epoxiconazole_C1_7dpi	+
1439810	1	0	0.897	-15.45922	2.255635	-2157.267	1e+05	2.312557e-11	GTGTCATCGATGCAACTTCAGGTTA	NA	epoxiconazole_C1_7dpi	-	6:C>A,24:C>T
1439811	1	0	0.879	-12.94195	2.089021	-2161.217	1e+05	1.288907e-09	AACCTGAAGTTGCATCGATGACACA	NA	epoxiconazole_C1_7dpi	+	17:C>A
1439812	1	0	0.879	-12.94195	2.089021	-2161.217	1e+05	1.288907e-09	ACCTGAAGTTGCATCGATGACACAG	NA	epoxiconazole_C1_7dpi	+	16:C>A
1439813	1	0	0.879	-12.94195	2.089021	-2161.217	1e+05	1.288907e-09	CCTGAAGTTGCATCGATGACACAGC	NA	epoxiconazole_C1_7dpi	+	15:C>A
1439814	1	0	0.879	-12.94195	2.089021	-2161.217	1e+05	1.288907e-09	AGCTGTGTCATCGATGCAACTTCAG	NA	epoxiconazole_C1_7dpi	-	10:C>A
1439815	1	0	0.881	-13.16335	2.10368	-2160.861	1e+05	8.944628e-10	AAGCTGTGTCATCGATGCAACTTCA	NA	epoxiconazole_C1_7dpi	-	11:C>A
1439816	1	0	0.881	-13.16335	2.10368	-2160.861	1e+05	8.944628e-10	AAAGCTGTGTCATCGATGCAACTTC	NA	epoxiconazole_C1_7dpi	-	12:C>A
1439817	1	0	0.879	-13.0062	2.086615	-2161	1e+05	1.031368e-09	AAAAGCTGTGTCATCGATGCAACTT	NA	epoxiconazole_C1_7dpi	-	13:C>A
1439818	1	0	0.879	-12.99262	2.090294	-2161.099	1e+05	1.142974e-09	AGTTGCATCGATGACACAGCTTTTC	NA	epoxiconazole_C1_7dpi	+	10:C>A
1439819	1	0	0.879	-12.99262	2.090294	-2161.099	1e+05	1.142974e-09	GTTGCATCGATGACACAGCTTTTCA	NA	epoxiconazole_C1_7dpi	+	9:C>A
1439820	1	0	0.877	-12.79126	2.072722	-2161.355	1e+05	1.483108e-09	GTGAAAAGCTGTGTCATCGATGCAA	NA	epoxiconazole_C1_7dpi	-	16:C>A
1439821	1	0	0.877	-12.79126	2.072722	-2161.355	1e+05	1.483108e-09	TGCATCGATGACACAGCTTTTCACA	NA	epoxiconazole_C1_7dpi	+	7:C>A
1439822	1	0	0.877	-12.79126	2.072722	-2161.355	1e+05	1.483108e-09	GCATCGATGACACAGCTTTTCACAA	NA	epoxiconazole_C1_7dpi	+	6:C>A
1439823	1	0	0.884	-13.51778	2.128955	-2160.32	1e+05	5.171254e-10	CATCGATGACACAGCTTTTCACAAG	NA	epoxiconazole_C1_7dpi	+	5:C>A
1439824	1	0	0.884	-13.51778	2.128955	-2160.32	1e+05	5.171254e-10	ATCGATGACACAGCTTTTCACAAGG	NA	epoxiconazole_C1_7dpi	+	4:C>A
1439825	1	0	0.884	-13.51778	2.128955	-2160.32	1e+05	5.171254e-10	TCCTTGTGAAAAGCTGTGTCATCGA	NA	epoxiconazole_C1_7dpi	-	21:C>A
1439826	1	0	0.884	-13.51778	2.128955	-2160.32	1e+05	5.171254e-10	CGATGACACAGCTTTTCACAAGGAC	NA	epoxiconazole_C1_7dpi	+	2:C>A
1439827	1	0	0.888	-14.01057	2.162271	-2159.554	1e+05	2.361459e-10	CGTCCTTGTGAAAAGCTGTGTCATC	NA	epoxiconazole_C1_7dpi	-	23:C>A
1439828	1	0	0.888	-14.01057	2.162271	-2159.554	1e+05	2.361459e-10	ATGACACAGCTTTTCACAAGGACGC	NA	epoxiconazole_C1_7dpi	+	0:C>A
1440461	1	0	0.093	17.51256	2.347613	-2153.363	1e+05	4.331317e-13	CATGGCGGCGGAGATGGCGTACGGG	Zt09_7_00448	epoxiconazole_C1_7dpi	+
1440461	1	0	0.903	-16.64068	2.300687	-2154.858	1e+05	1.977486e-12	CATGGCGGCGGAGATGGCGTACGGC	Zt09_7_00448	epoxiconazole_C1_7dpi	+	24:G>C
1440462	1	0	0.093	17.51256	2.347613	-2153.363	1e+05	4.331317e-13	ACCCGTACGCCATCTCCGCCGCCAT	Zt09_7_00448	epoxiconazole_C1_7dpi	-
1440462	1	0	0.903	-16.64068	2.300687	-2154.858	1e+05	1.977486e-12	AGCCGTACGCCATCTCCGCCGCCAT	Zt09_7_00448	epoxiconazole_C1_7dpi	-	1:G>C
1440463	1	0	0.093	17.51256	2.347613	-2153.363	1e+05	4.331317e-13	GACCCGTACGCCATCTCCGCCGCCA	Zt09_7_00448	epoxiconazole_C1_7dpi	-
1440463	1	0	0.903	-16.64068	2.300687	-2154.858	1e+05	1.977486e-12	GAGCCGTACGCCATCTCCGCCGCCA	Zt09_7_00448	epoxiconazole_C1_7dpi	-	2:G>C
1440464	1	0	0.903	-16.64068	2.300687	-2154.858	1e+05	1.977486e-12	AGAGCCGTACGCCATCTCCGCCGCC	Zt09_7_00448	epoxiconazole_C1_7dpi	-	3:G>C
1440464	1	0	0.093	17.51256	2.347613	-2153.363	1e+05	4.331317e-13	AGACCCGTACGCCATCTCCGCCGCC	Zt09_7_00448	epoxiconazole_C1_7dpi	-
1440465	1	0	0.903	-16.64068	2.300687	-2154.858	1e+05	1.977486e-12	AAGAGCCGTACGCCATCTCCGCCGC	Zt09_7_00448	epoxiconazole_C1_7dpi	-	4:G>C
1440465	1	0	0.093	17.51256	2.347613	-2153.363	1e+05	4.331317e-13	AAGACCCGTACGCCATCTCCGCCGC	Zt09_7_00448	epoxiconazole_C1_7dpi	-
1440466	1	0	0.093	17.51256	2.347613	-2153.363	1e+05	4.331317e-13	CGGCGGAGATGGCGTACGGGTCTTC	Zt09_7_00448	epoxiconazole_C1_7dpi	+
1440466	1	0	0.903	-16.64068	2.300687	-2154.858	1e+05	1.977486e-12	CGGCGGAGATGGCGTACGGCTCTTC	Zt09_7_00448	epoxiconazole_C1_7dpi	+	19:G>C
1440467	1	0	0.093	17.51256	2.347613	-2153.363	1e+05	4.331317e-13	GGCGGAGATGGCGTACGGGTCTTCA	Zt09_7_00448	epoxiconazole_C1_7dpi	+
1440467	1	0	0.903	-16.64068	2.300687	-2154.858	1e+05	1.977486e-12	GGCGGAGATGGCGTACGGCTCTTCA	Zt09_7_00448	epoxiconazole_C1_7dpi	+	18:G>C
1440468	1	0	0.903	-16.64068	2.300687	-2154.858	1e+05	1.977486e-12	CTGAAGAGCCGTACGCCATCTCCGC	Zt09_7_00448	epoxiconazole_C1_7dpi	-	7:G>C
1440468	1	0	0.093	17.51256	2.347613	-2153.363	1e+05	4.331317e-13	CTGAAGACCCGTACGCCATCTCCGC	Zt09_7_00448	epoxiconazole_C1_7dpi	-
1440469	1	0	0.903	-16.64068	2.300687	-2154.858	1e+05	1.977486e-12	CCTGAAGAGCCGTACGCCATCTCCG	Zt09_7_00448	epoxiconazole_C1_7dpi	-	8:G>C
1440469	1	0	0.093	17.51256	2.347613	-2153.363	1e+05	4.331317e-13	CCTGAAGACCCGTACGCCATCTCCG	Zt09_7_00448	epoxiconazole_C1_7dpi	-
1440470	1	0	0.901	-16.15662	2.281118	-2155.826	1e+05	5.298591e-12	CCCTGAAGAGCCGTACGCCATCTCC	Zt09_7_00448	epoxiconazole_C1_7dpi	-	9:G>C
1440470	1	0	0.093	17.51256	2.347613	-2153.363	1e+05	4.331317e-13	CCCTGAAGACCCGTACGCCATCTCC	Zt09_7_00448	epoxiconazole_C1_7dpi	-
1440471	1	0	0.901	-16.15662	2.281118	-2155.826	1e+05	5.298591e-12	ACCCTGAAGAGCCGTACGCCATCTC	Zt09_7_00448	epoxiconazole_C1_7dpi	-	10:G>C
1440471	1	0	0.093	17.51256	2.347613	-2153.363	1e+05	4.331317e-13	ACCCTGAAGACCCGTACGCCATCTC	Zt09_7_00448	epoxiconazole_C1_7dpi	-
1440472	1	0	0.093	17.51256	2.347613	-2153.363	1e+05	4.331317e-13	AACCCTGAAGACCCGTACGCCATCT	Zt09_7_00448	epoxiconazole_C1_7dpi	-
1440472	1	0	0.901	-16.15662	2.281118	-2155.826	1e+05	5.298591e-12	AACCCTGAAGAGCCGTACGCCATCT	Zt09_7_00448	epoxiconazole_C1_7dpi	-	11:G>C
1440473	1	0	0.093	17.51256	2.347613	-2153.363	1e+05	4.331317e-13	CAACCCTGAAGACCCGTACGCCATC	Zt09_7_00448	epoxiconazole_C1_7dpi	-
1440473	1	0	0.901	-16.15662	2.281118	-2155.826	1e+05	5.298591e-12	CAACCCTGAAGAGCCGTACGCCATC	Zt09_7_00448	epoxiconazole_C1_7dpi	-	12:G>C
1440474	1	0	0.901	-16.15662	2.281118	-2155.826	1e+05	5.298591e-12	ATGGCGTACGGCTCTTCAGGGTTGC	Zt09_7_00448	epoxiconazole_C1_7dpi	+	11:G>C
1440474	1	0	0.093	17.51256	2.347613	-2153.363	1e+05	4.331317e-13	ATGGCGTACGGGTCTTCAGGGTTGC	Zt09_7_00448	epoxiconazole_C1_7dpi	+
1440475	1	0	0.901	-16.15662	2.281118	-2155.826	1e+05	5.298591e-12	AGCAACCCTGAAGAGCCGTACGCCA	Zt09_7_00448	epoxiconazole_C1_7dpi	-	14:G>C
1440475	1	0	0.093	17.51256	2.347613	-2153.363	1e+05	4.331317e-13	AGCAACCCTGAAGACCCGTACGCCA	Zt09_7_00448	epoxiconazole_C1_7dpi	-
1440476	1	0	0.093	17.51256	2.347613	-2153.363	1e+05	4.331317e-13	CAGCAACCCTGAAGACCCGTACGCC	Zt09_7_00448	epoxiconazole_C1_7dpi	-
1440476	1	0	0.901	-16.15662	2.281118	-2155.826	1e+05	5.298591e-12	CAGCAACCCTGAAGAGCCGTACGCC	Zt09_7_00448	epoxiconazole_C1_7dpi	-	15:G>C
1440477	1	0	0.901	-16.15662	2.281118	-2155.826	1e+05	5.298591e-12	CCAGCAACCCTGAAGAGCCGTACGC	Zt09_7_00448	epoxiconazole_C1_7dpi	-	16:G>C
1440477	1	0	0.093	17.51256	2.347613	-2153.363	1e+05	4.331317e-13	CCAGCAACCCTGAAGACCCGTACGC	Zt09_7_00448	epoxiconazole_C1_7dpi	-
1440478	1	0	0.093	17.51256	2.347613	-2153.363	1e+05	4.331317e-13	CCCAGCAACCCTGAAGACCCGTACG	Zt09_7_00448	epoxiconazole_C1_7dpi	-
1440478	1	0	0.901	-16.15662	2.281118	-2155.826	1e+05	5.298591e-12	CCCAGCAACCCTGAAGAGCCGTACG	Zt09_7_00448	epoxiconazole_C1_7dpi	-	17:G>C
1440479	1	0	0.093	17.51256	2.347613	-2153.363	1e+05	4.331317e-13	GCCCAGCAACCCTGAAGACCCGTAC	Zt09_7_00448	epoxiconazole_C1_7dpi	-
1440479	1	0	0.901	-16.15662	2.281118	-2155.826	1e+05	5.298591e-12	GCCCAGCAACCCTGAAGAGCCGTAC	Zt09_7_00448	epoxiconazole_C1_7dpi	-	18:G>C
1440480	1	0	0.899	-15.85269	2.256697	-2156.198	1e+05	7.722374e-12	CGCCCAGCAACCCTGAAGAGCCGTA	Zt09_7_00448	epoxiconazole_C1_7dpi	-	19:G>C
1440480	1	0	0.093	17.51256	2.347613	-2153.363	1e+05	4.331317e-13	CGCCCAGCAACCCTGAAGACCCGTA	Zt09_7_00448	epoxiconazole_C1_7dpi	-
1440481	1	0	0.093	17.51256	2.347613	-2153.363	1e+05	4.331317e-13	ACGGGTCTTCAGGGTTGCTGGGCGC	Zt09_7_00448	epoxiconazole_C1_7dpi	+
1440481	1	0	0.899	-15.85269	2.256697	-2156.198	1e+05	7.722374e-12	ACGGCTCTTCAGGGTTGCTGGGCGC	Zt09_7_00448	epoxiconazole_C1_7dpi	+	4:G>C
1440482	1	0	0.093	17.51256	2.347613	-2153.363	1e+05	4.331317e-13	CGGGTCTTCAGGGTTGCTGGGCGCC	Zt09_7_00448	epoxiconazole_C1_7dpi	+
1440482	1	0	0.899	-15.85269	2.256697	-2156.198	1e+05	7.722374e-12	CGGCTCTTCAGGGTTGCTGGGCGCC	Zt09_7_00448	epoxiconazole_C1_7dpi	+	3:G>C
1440483	1	0	0.093	17.51256	2.347613	-2153.363	1e+05	4.331317e-13	CGGCGCCCAGCAACCCTGAAGACCC	Zt09_7_00448	epoxiconazole_C1_7dpi	-
1440483	1	0	0.899	-15.85269	2.256697	-2156.198	1e+05	7.722374e-12	CGGCGCCCAGCAACCCTGAAGAGCC	Zt09_7_00448	epoxiconazole_C1_7dpi	-	22:G>C
1440484	1	0	0.899	-15.85269	2.256697	-2156.198	1e+05	7.722374e-12	CCGGCGCCCAGCAACCCTGAAGAGC	Zt09_7_00448	epoxiconazole_C1_7dpi	-	23:G>C
1440484	1	0	0.093	17.51256	2.347613	-2153.363	1e+05	4.331317e-13	CCGGCGCCCAGCAACCCTGAAGACC	Zt09_7_00448	epoxiconazole_C1_7dpi	-
1440485	1	0	0.899	-15.85269	2.256697	-2156.198	1e+05	7.722374e-12	CCCGGCGCCCAGCAACCCTGAAGAG	Zt09_7_00448	epoxiconazole_C1_7dpi	-	24:G>C
1440485	1	0	0.093	17.51256	2.347613	-2153.363	1e+05	4.331317e-13	CCCGGCGCCCAGCAACCCTGAAGAC	Zt09_7_00448	epoxiconazole_C1_7dpi	-
1440673	1	0	0.522	8.632055	1.364564	-4395.453	6.063296	3.969125e-10	GCGGAGGAGCAGGATCGCATCATCA	Zt09_7_00448	mefentrifluconazole_C0.1_7dpi	-	0:A>C
1440673	1	0	0.422	-9.31213	1.354366	-4393.745	4.022561	1.155566e-11	TCGGAGGAGCAGGATCGCATCATCA	Zt09_7_00448	mefentrifluconazole_C0.1_7dpi	-
1440674	1	0	0.522	8.632055	1.364564	-4395.453	6.063296	3.969125e-10	GATGATGCGATCCTGCTCCTCCGCC	Zt09_7_00448	mefentrifluconazole_C0.1_7dpi	+	23:A>C
1440674	1	0	0.423	-9.354278	1.350385	-4393.486	3.964155	8.190798e-12	GATGATGCGATCCTGCTCCTCCGAC	Zt09_7_00448	mefentrifluconazole_C0.1_7dpi	+
1440675	1	0	0.522	8.632055	1.364564	-4395.453	6.063296	3.969125e-10	ATGATGCGATCCTGCTCCTCCGCCG	Zt09_7_00448	mefentrifluconazole_C0.1_7dpi	+	22:A>C
1440675	1	0	0.419	-9.402598	1.353817	-4393.268	4.039496	7.251882e-12	ATGATGCGATCCTGCTCCTCCGACG	Zt09_7_00448	mefentrifluconazole_C0.1_7dpi	+
1440676	1	0	0.422	-9.329816	1.348162	-4393.528	3.966987	8.568368e-12	ACGTCGGAGGAGCAGGATCGCATCA	Zt09_7_00448	mefentrifluconazole_C0.1_7dpi	-
1440676	1	0	0.524	8.630984	1.36601	-4395.534	6.000125	4.157505e-10	ACGGCGGAGGAGCAGGATCGCATCA	Zt09_7_00448	mefentrifluconazole_C0.1_7dpi	-	3:A>C
1440677	1	0	0.422	-9.353817	1.351384	-4393.469	4.004181	8.496227e-12	CACGTCGGAGGAGCAGGATCGCATC	Zt09_7_00448	mefentrifluconazole_C0.1_7dpi	-
1440677	1	0	0.524	8.630984	1.36601	-4395.534	6.000125	4.157505e-10	CACGGCGGAGGAGCAGGATCGCATC	Zt09_7_00448	mefentrifluconazole_C0.1_7dpi	-	4:A>C
1440678	1	0	0.422	-9.353817	1.351384	-4393.469	4.004181	8.496227e-12	ATGCGATCCTGCTCCTCCGACGTGG	Zt09_7_00448	mefentrifluconazole_C0.1_7dpi	+
1440678	1	0	0.522	8.63341	1.363491	-4395.411	6.075185	3.824864e-10	ATGCGATCCTGCTCCTCCGCCGTGG	Zt09_7_00448	mefentrifluconazole_C0.1_7dpi	+	19:A>C
1440679	1	0	0.423	-9.32138	1.350027	-4393.546	4.03263	9.52494e-12	GCCACGTCGGAGGAGCAGGATCGCA	Zt09_7_00448	mefentrifluconazole_C0.1_7dpi	-
1440679	1	0	0.522	8.641879	1.362854	-4395.421	5.960684	3.613048e-10	GCCACGGCGGAGGAGCAGGATCGCA	Zt09_7_00448	mefentrifluconazole_C0.1_7dpi	-	6:A>C
1440680	1	0	0.422	-9.365844	1.354031	-4393.378	4.099758	8.765055e-12	CGCCACGTCGGAGGAGCAGGATCGC	Zt09_7_00448	mefentrifluconazole_C0.1_7dpi	-
1440680	1	0	0.521	8.645692	1.358753	-4395.286	5.968823	3.151906e-10	CGCCACGGCGGAGGAGCAGGATCGC	Zt09_7_00448	mefentrifluconazole_C0.1_7dpi	-	7:A>C
1440681	1	0	0.525	11.32769	1.644437	-4502.527	2.221191	1.077013e-11	CGATCCTGCTCCTCCGCCGTGGCGA	Zt09_7_00448	mefentrifluconazole_C0.1_14dpi	+	16:A>C
1440681	1	0	0.419	-9.417641	1.359043	-4393.216	4.162752	8.054956e-12	CGATCCTGCTCCTCCGACGTGGCGA	Zt09_7_00448	mefentrifluconazole_C0.1_7dpi	+
1440681	1	0	0.523	8.976492	1.355455	-4393.961	5.517662	6.078032e-11	CGATCCTGCTCCTCCGCCGTGGCGA	Zt09_7_00448	mefentrifluconazole_C0.1_7dpi	+	16:A>C
1440682	1	0	0.524	8.957365	1.357876	-4394.112	5.534623	7.181303e-11	GATCCTGCTCCTCCGCCGTGGCGAA	Zt09_7_00448	mefentrifluconazole_C0.1_7dpi	+	15:A>C
1440682	1	0	0.42	-9.398338	1.359365	-4393.206	4.259527	8.957057e-12	GATCCTGCTCCTCCGACGTGGCGAA	Zt09_7_00448	mefentrifluconazole_C0.1_7dpi	+
1440683	1	0	0.423	-9.333204	1.356226	-4393.451	4.230532	1.10946e-11	ATCCTGCTCCTCCGACGTGGCGAAC	Zt09_7_00448	mefentrifluconazole_C0.1_7dpi	+
1440683	1	0	0.524	8.957365	1.357876	-4394.112	5.534623	7.181303e-11	ATCCTGCTCCTCCGCCGTGGCGAAC	Zt09_7_00448	mefentrifluconazole_C0.1_7dpi	+	14:A>C
1440684	1	0	0.525	8.94827	1.3589	-4394.186	5.532924	7.739984e-11	TCCTGCTCCTCCGCCGTGGCGAACA	Zt09_7_00448	mefentrifluconazole_C0.1_7dpi	+	13:A>C
1440684	1	0	0.42	-9.336586	1.356762	-4393.469	4.216727	1.111117e-11	TCCTGCTCCTCCGACGTGGCGAACA	Zt09_7_00448	mefentrifluconazole_C0.1_7dpi	+
1440685	1	0	0.524	8.939894	1.357624	-4394.249	5.441502	7.739062e-11	ATGTTCGCCACGGCGGAGGAGCAGG	Zt09_7_00448	mefentrifluconazole_C0.1_7dpi	-	12:A>C
1440685	1	0	0.42	-9.336586	1.356762	-4393.469	4.216727	1.111117e-11	ATGTTCGCCACGTCGGAGGAGCAGG	Zt09_7_00448	mefentrifluconazole_C0.1_7dpi	-
1440686	1	0	0.524	8.939894	1.357624	-4394.249	5.441502	7.739062e-11	CTGCTCCTCCGCCGTGGCGAACATC	Zt09_7_00448	mefentrifluconazole_C0.1_7dpi	+	11:A>C
1440686	1	0	0.419	-9.343729	1.358302	-4393.485	4.216703	1.13013e-11	CTGCTCCTCCGACGTGGCGAACATC	Zt09_7_00448	mefentrifluconazole_C0.1_7dpi	+
1440687	1	0	0.524	8.939894	1.357624	-4394.249	5.441502	7.739062e-11	AGATGTTCGCCACGGCGGAGGAGCA	Zt09_7_00448	mefentrifluconazole_C0.1_7dpi	-	14:A>C
1440687	1	0	0.419	-9.343729	1.358302	-4393.485	4.216703	1.13013e-11	AGATGTTCGCCACGTCGGAGGAGCA	Zt09_7_00448	mefentrifluconazole_C0.1_7dpi	-
1440688	1	0	0.524	8.939894	1.357624	-4394.249	5.441502	7.739062e-11	AAGATGTTCGCCACGGCGGAGGAGC	Zt09_7_00448	mefentrifluconazole_C0.1_7dpi	-	15:A>C
1440688	1	0	0.42	-9.318998	1.358589	-4393.553	4.268696	1.288155e-11	AAGATGTTCGCCACGTCGGAGGAGC	Zt09_7_00448	mefentrifluconazole_C0.1_7dpi	-
1440689	1	0	0.523	8.928192	1.35548	-4394.332	5.313798	7.65104e-11	CAAGATGTTCGCCACGGCGGAGGAG	Zt09_7_00448	mefentrifluconazole_C0.1_7dpi	-	16:A>C
1440689	1	0	0.419	-9.321418	1.359689	-4393.578	4.267824	1.320869e-11	CAAGATGTTCGCCACGTCGGAGGAG	Zt09_7_00448	mefentrifluconazole_C0.1_7dpi	-
1440690	1	0	0.526	8.92768	1.356472	-4394.364	5.313561	7.910264e-11	ACAAGATGTTCGCCACGGCGGAGGA	Zt09_7_00448	mefentrifluconazole_C0.1_7dpi	-	17:A>C
1440690	1	0	0.42	-9.309193	1.359943	-4393.573	4.331516	1.414098e-11	ACAAGATGTTCGCCACGTCGGAGGA	Zt09_7_00448	mefentrifluconazole_C0.1_7dpi	-
1440691	1	0	0.526	8.92768	1.356472	-4394.364	5.313561	7.910264e-11	CCTCCGCCGTGGCGAACATCTTGTA	Zt09_7_00448	mefentrifluconazole_C0.1_7dpi	+	6:A>C
1440691	1	0	0.42	-9.309193	1.359943	-4393.573	4.331516	1.414098e-11	CCTCCGACGTGGCGAACATCTTGTA	Zt09_7_00448	mefentrifluconazole_C0.1_7dpi	+
1440692	1	0	0.419	-9.325078	1.360528	-4393.508	4.339229	1.334425e-11	CTCCGACGTGGCGAACATCTTGTAC	Zt09_7_00448	mefentrifluconazole_C0.1_7dpi	+
1440812	1	0	0.533	8.650316	1.368941	-4395.404	6.226188	4.142159e-10	AGGCAACATGACGCTTGAAGCCATC	Zt09_7_00448	mefentrifluconazole_C0.1_7dpi	-	15:G>A
1440813	1	0	0.533	8.650316	1.368941	-4395.404	6.226188	4.142159e-10	ATGGCTTCAAGCGTCATGTTGCCTG	Zt09_7_00448	mefentrifluconazole_C0.1_7dpi	+	8:G>A
1440823	1	0	0.529	8.655016	1.360724	-4395.316	5.941444	3.198664e-10	GAAGTCAAGCCAGGCAACATGACGC	Zt09_7_00448	mefentrifluconazole_C0.1_7dpi	-	2:C>T
1440824	1	0	0.529	8.673292	1.362089	-4395.261	5.960803	3.061339e-10	CGTCATGTTGCCTGGCTTGACTTCC	Zt09_7_00448	mefentrifluconazole_C0.1_7dpi	+	21:C>T
1440825	1	0	0.532	8.936775	1.35716	-4394.188	5.532855	7.741466e-11	GGGAAGTCAAGCCAGGCAACATGAC	Zt09_7_00448	mefentrifluconazole_C0.1_7dpi	-	4:C>T
1440825	1	0	0.534	11.38226	1.645992	-4502.415	2.198375	9.014958e-12	GGGAAGTCAAGCCAGGCAACATGAC	Zt09_7_00448	mefentrifluconazole_C0.1_14dpi	-	4:C>T
1440826	1	0	0.532	8.936775	1.35716	-4394.188	5.532855	7.741466e-11	TCATGTTGCCTGGCTTGACTTCCCA	Zt09_7_00448	mefentrifluconazole_C0.1_7dpi	+	19:C>T
1440826	1	0	0.534	11.38226	1.645992	-4502.415	2.198375	9.014958e-12	TCATGTTGCCTGGCTTGACTTCCCA	Zt09_7_00448	mefentrifluconazole_C0.1_14dpi	+	19:C>T
1440827	1	0	0.534	11.38226	1.645992	-4502.415	2.198375	9.014958e-12	CATGTTGCCTGGCTTGACTTCCCAG	Zt09_7_00448	mefentrifluconazole_C0.1_14dpi	+	18:C>T
1440827	1	0	0.532	8.936775	1.35716	-4394.188	5.532855	7.741466e-11	CATGTTGCCTGGCTTGACTTCCCAG	Zt09_7_00448	mefentrifluconazole_C0.1_7dpi	+	18:C>T
1440828	1	0	0.534	11.38226	1.645992	-4502.415	2.198375	9.014958e-12	ATGTTGCCTGGCTTGACTTCCCAGC	Zt09_7_00448	mefentrifluconazole_C0.1_14dpi	+	17:C>T
1440828	1	0	0.532	8.936775	1.35716	-4394.188	5.532855	7.741466e-11	ATGTTGCCTGGCTTGACTTCCCAGC	Zt09_7_00448	mefentrifluconazole_C0.1_7dpi	+	17:C>T
1440829	1	0	0.534	11.38226	1.645992	-4502.415	2.198375	9.014958e-12	TGCTGGGAAGTCAAGCCAGGCAACA	Zt09_7_00448	mefentrifluconazole_C0.1_14dpi	-	8:C>T
1440829	1	0	0.532	8.936775	1.35716	-4394.188	5.532855	7.741466e-11	TGCTGGGAAGTCAAGCCAGGCAACA	Zt09_7_00448	mefentrifluconazole_C0.1_7dpi	-	8:C>T
1440830	1	0	0.532	11.37143	1.644556	-4502.376	2.214027	9.047932e-12	CTGCTGGGAAGTCAAGCCAGGCAAC	Zt09_7_00448	mefentrifluconazole_C0.1_14dpi	-	9:C>T
1440830	1	0	0.531	8.932713	1.354546	-4394.127	5.534488	7.273406e-11	CTGCTGGGAAGTCAAGCCAGGCAAC	Zt09_7_00448	mefentrifluconazole_C0.1_7dpi	-	9:C>T
1440831	1	0	0.534	11.3888	1.646299	-4502.382	2.203991	8.854316e-12	GCTGCTGGGAAGTCAAGCCAGGCAA	Zt09_7_00448	mefentrifluconazole_C0.1_14dpi	-	10:C>T
1440831	1	0	0.532	8.9441	1.355869	-4394.17	5.453625	7.182087e-11	GCTGCTGGGAAGTCAAGCCAGGCAA	Zt09_7_00448	mefentrifluconazole_C0.1_7dpi	-	10:C>T
1440832	1	0	0.534	11.3888	1.646299	-4502.382	2.203991	8.854316e-12	GGCTGCTGGGAAGTCAAGCCAGGCA	Zt09_7_00448	mefentrifluconazole_C0.1_14dpi	-	11:C>T
1440832	1	0	0.532	8.9441	1.355869	-4394.17	5.453625	7.182087e-11	GGCTGCTGGGAAGTCAAGCCAGGCA	Zt09_7_00448	mefentrifluconazole_C0.1_7dpi	-	11:C>T
1440833	1	0	0.534	11.3888	1.646299	-4502.382	2.203991	8.854316e-12	GCCTGGCTTGACTTCCCAGCAGCCA	Zt09_7_00448	mefentrifluconazole_C0.1_14dpi	+	12:C>T
1440833	1	0	0.532	8.9441	1.355869	-4394.17	5.453625	7.182087e-11	GCCTGGCTTGACTTCCCAGCAGCCA	Zt09_7_00448	mefentrifluconazole_C0.1_7dpi	+	12:C>T
1440834	1	0	0.534	11.3888	1.646299	-4502.382	2.203991	8.854316e-12	CCTGGCTTGACTTCCCAGCAGCCAA	Zt09_7_00448	mefentrifluconazole_C0.1_14dpi	+	11:C>T
1440834	1	0	0.532	8.9441	1.355869	-4394.17	5.453625	7.182087e-11	CCTGGCTTGACTTCCCAGCAGCCAA	Zt09_7_00448	mefentrifluconazole_C0.1_7dpi	+	11:C>T
1440835	1	0	0.531	8.926797	1.354426	-4394.215	5.441898	7.452265e-11	ATTGGCTGCTGGGAAGTCAAGCCAG	Zt09_7_00448	mefentrifluconazole_C0.1_7dpi	-	14:C>T
1440835	1	0	0.532	11.36915	1.645166	-4502.443	2.199163	9.28987e-12	ATTGGCTGCTGGGAAGTCAAGCCAG	Zt09_7_00448	mefentrifluconazole_C0.1_14dpi	-	14:C>T
1440836	1	0	0.531	8.926797	1.354426	-4394.215	5.441898	7.452265e-11	CATTGGCTGCTGGGAAGTCAAGCCA	Zt09_7_00448	mefentrifluconazole_C0.1_7dpi	-	15:C>T
1440836	1	0	0.436	-9.188907	1.348573	-4394.01	4.133766	1.742087e-11	CATTGGCTGCTGGGAGGTCAAGCCA	Zt09_7_00448	mefentrifluconazole_C0.1_7dpi	-
1440836	1	0	0.532	11.36915	1.645166	-4502.443	2.199163	9.28987e-12	CATTGGCTGCTGGGAAGTCAAGCCA	Zt09_7_00448	mefentrifluconazole_C0.1_14dpi	-	15:C>T
1440837	1	0	0.436	-9.188907	1.348573	-4394.01	4.133766	1.742087e-11	CCATTGGCTGCTGGGAGGTCAAGCC	Zt09_7_00448	mefentrifluconazole_C0.1_7dpi	-
1440837	1	0	0.529	8.944463	1.354277	-4394.137	5.429224	6.820866e-11	CCATTGGCTGCTGGGAAGTCAAGCC	Zt09_7_00448	mefentrifluconazole_C0.1_7dpi	-	16:C>T
1440837	1	0	0.531	11.37837	1.64473	-4502.411	2.192955	8.839113e-12	CCATTGGCTGCTGGGAAGTCAAGCC	Zt09_7_00448	mefentrifluconazole_C0.1_14dpi	-	16:C>T
1440838	1	0	0.531	11.37837	1.64473	-4502.411	2.192955	8.839113e-12	ACCATTGGCTGCTGGGAAGTCAAGC	Zt09_7_00448	mefentrifluconazole_C0.1_14dpi	-	17:C>T
1440838	1	0	0.529	8.944463	1.354277	-4394.137	5.429224	6.820866e-11	ACCATTGGCTGCTGGGAAGTCAAGC	Zt09_7_00448	mefentrifluconazole_C0.1_7dpi	-	17:C>T
1440838	1	0	0.436	-9.188907	1.348573	-4394.01	4.133766	1.742087e-11	ACCATTGGCTGCTGGGAGGTCAAGC	Zt09_7_00448	mefentrifluconazole_C0.1_7dpi	-
1440839	1	0	0.531	11.37837	1.64473	-4502.411	2.192955	8.839113e-12	CACCATTGGCTGCTGGGAAGTCAAG	Zt09_7_00448	mefentrifluconazole_C0.1_14dpi	-	18:C>T
1440839	1	0	0.529	8.944463	1.354277	-4394.137	5.429224	6.820866e-11	CACCATTGGCTGCTGGGAAGTCAAG	Zt09_7_00448	mefentrifluconazole_C0.1_7dpi	-	18:C>T
1440839	1	0	0.437	-9.169052	1.34789	-4394.056	4.156426	1.876854e-11	CACCATTGGCTGCTGGGAGGTCAAG	Zt09_7_00448	mefentrifluconazole_C0.1_7dpi	-
1440840	1	0	0.437	-9.169052	1.34789	-4394.056	4.156426	1.876854e-11	TCACCATTGGCTGCTGGGAGGTCAA	Zt09_7_00448	mefentrifluconazole_C0.1_7dpi	-
1440840	1	0	0.528	8.925228	1.353692	-4394.214	5.423038	7.337525e-11	TCACCATTGGCTGCTGGGAAGTCAA	Zt09_7_00448	mefentrifluconazole_C0.1_7dpi	-	19:C>T
1440841	1	0	0.437	-9.169052	1.34789	-4394.056	4.156426	1.876854e-11	CTCACCATTGGCTGCTGGGAGGTCA	Zt09_7_00448	mefentrifluconazole_C0.1_7dpi	-
1440841	1	0	0.529	11.34518	1.641037	-4502.523	2.164494	9.118926e-12	CTCACCATTGGCTGCTGGGAAGTCA	Zt09_7_00448	mefentrifluconazole_C0.1_14dpi	-	20:C>T
1440841	1	0	0.527	8.911767	1.351826	-4394.243	5.391301	7.37817e-11	CTCACCATTGGCTGCTGGGAAGTCA	Zt09_7_00448	mefentrifluconazole_C0.1_7dpi	-	20:C>T
1440842	1	0	0.529	11.34319	1.641105	-4502.448	2.194978	9.210891e-12	CCTCACCATTGGCTGCTGGGAAGTC	Zt09_7_00448	mefentrifluconazole_C0.1_14dpi	-	21:C>T
1440842	1	0	0.527	8.923296	1.352077	-4394.114	5.509178	7.039575e-11	CCTCACCATTGGCTGCTGGGAAGTC	Zt09_7_00448	mefentrifluconazole_C0.1_7dpi	-	21:C>T
1440842	1	0	0.438	-9.135066	1.345568	-4394.173	4.133193	2.051943e-11	CCTCACCATTGGCTGCTGGGAGGTC	Zt09_7_00448	mefentrifluconazole_C0.1_7dpi	-
1440843	1	0	0.528	11.33997	1.638722	-4502.389	2.197394	8.72562e-12	ACTTCCCAGCAGCCAATGGTGAGGA	Zt09_7_00448	mefentrifluconazole_C0.1_14dpi	+	2:C>T
1440843	1	0	0.439	-9.129277	1.346195	-4394.138	4.202741	2.15534e-11	ACCTCCCAGCAGCCAATGGTGAGGA	Zt09_7_00448	mefentrifluconazole_C0.1_7dpi	+
1440843	1	0	0.526	8.89607	1.347564	-4394.205	5.367278	6.954213e-11	ACTTCCCAGCAGCCAATGGTGAGGA	Zt09_7_00448	mefentrifluconazole_C0.1_7dpi	+	2:C>T
1440844	1	0	0.527	11.35496	1.63593	-4502.252	2.197639	7.581531e-12	CTTCCCAGCAGCCAATGGTGAGGAC	Zt09_7_00448	mefentrifluconazole_C0.1_14dpi	+	1:C>T
1440844	1	0	0.438	-9.117839	1.346049	-4394.218	4.1778	2.268325e-11	CCTCCCAGCAGCCAATGGTGAGGAC	Zt09_7_00448	mefentrifluconazole_C0.1_7dpi	+
1440844	1	0	0.525	8.918963	1.344606	-4394.026	5.343138	5.674309e-11	CTTCCCAGCAGCCAATGGTGAGGAC	Zt09_7_00448	mefentrifluconazole_C0.1_7dpi	+	1:C>T
1440845	1	0	0.527	11.35496	1.63593	-4502.252	2.197639	7.581531e-12	CGTCCTCACCATTGGCTGCTGGGAA	Zt09_7_00448	mefentrifluconazole_C0.1_14dpi	-	24:C>T
1440845	1	0	0.525	8.918963	1.344606	-4394.026	5.343138	5.674309e-11	CGTCCTCACCATTGGCTGCTGGGAA	Zt09_7_00448	mefentrifluconazole_C0.1_7dpi	-	24:C>T
1442012	1	0	0.477	12.14089	1.626669	-4499.931	1.815467	2.031551e-13	AAGAGCGGGGAGGTTCGTGTAGTCC	Zt09_7_00448	mefentrifluconazole_C0.1_14dpi	+	24:G>C
1442012	1	0	0.486	9.09488	1.347665	-4394.027	4.48924	2.675892e-11	AAGAGCGGGGAGGTTCGTGTAGTCC	Zt09_7_00448	mefentrifluconazole_C0.1_7dpi	+	24:G>C
1442013	1	0	0.475	-11.48704	1.621156	-4502.032	1.95603	2.846137e-12	AGAGCGGGGAGGTTCGTGTAGTCGG	Zt09_7_00448	mefentrifluconazole_C0.1_14dpi	+
1442013	1	0	0.485	9.097734	1.344183	-4394.021	4.377629	2.352676e-11	AGAGCGGGGAGGTTCGTGTAGTCCG	Zt09_7_00448	mefentrifluconazole_C0.1_7dpi	+	23:G>C
1442013	1	0	0.475	12.14385	1.623042	-4499.969	1.772293	1.779981e-13	AGAGCGGGGAGGTTCGTGTAGTCCG	Zt09_7_00448	mefentrifluconazole_C0.1_14dpi	+	23:G>C
1442014	1	0	0.475	12.15707	1.625116	-4499.83	1.810816	1.798055e-13	CCGGACTACACGAACCTCCCCGCTC	Zt09_7_00448	mefentrifluconazole_C0.1_14dpi	-	2:G>C
1442014	1	0	0.485	9.122033	1.34568	-4393.84	4.483439	2.195241e-11	CCGGACTACACGAACCTCCCCGCTC	Zt09_7_00448	mefentrifluconazole_C0.1_7dpi	-	2:G>C
1442015	1	0	0.486	9.098923	1.346475	-4393.885	4.573057	2.523027e-11	AGCGGGGAGGTTCGTGTAGTCCGGG	Zt09_7_00448	mefentrifluconazole_C0.1_7dpi	+	21:G>C
1442015	1	0	0.477	12.10983	1.623982	-4500.006	1.808826	2.132213e-13	AGCGGGGAGGTTCGTGTAGTCCGGG	Zt09_7_00448	mefentrifluconazole_C0.1_14dpi	+	21:G>C
1442016	1	0	0.478	12.0927	1.625421	-4499.995	1.843619	2.409289e-13	GCCCGGACTACACGAACCTCCCCGC	Zt09_7_00448	mefentrifluconazole_C0.1_14dpi	-	4:G>C
1442016	1	0	0.487	9.094518	1.347277	-4393.875	4.630167	2.646617e-11	GCCCGGACTACACGAACCTCCCCGC	Zt09_7_00448	mefentrifluconazole_C0.1_7dpi	-	4:G>C
1442017	1	0	0.486	9.090499	1.342956	-4393.908	4.480525	2.340364e-11	CGGGGAGGTTCGTGTAGTCCGGGCC	Zt09_7_00448	mefentrifluconazole_C0.1_7dpi	+	19:G>C
1442017	1	0	0.477	12.09697	1.619752	-4500.069	1.771899	1.963742e-13	CGGGGAGGTTCGTGTAGTCCGGGCC	Zt09_7_00448	mefentrifluconazole_C0.1_14dpi	+	19:G>C
1442018	1	0	0.486	9.090499	1.342956	-4393.908	4.480525	2.340364e-11	GGGGAGGTTCGTGTAGTCCGGGCCA	Zt09_7_00448	mefentrifluconazole_C0.1_7dpi	+	18:G>C
1442018	1	0	0.477	12.09697	1.619752	-4500.069	1.771899	1.963742e-13	GGGGAGGTTCGTGTAGTCCGGGCCA	Zt09_7_00448	mefentrifluconazole_C0.1_14dpi	+	18:G>C
1442019	1	0	0.477	12.07967	1.619425	-4500.144	1.769146	2.096656e-13	CTGGCCCGGACTACACGAACCTCCC	Zt09_7_00448	mefentrifluconazole_C0.1_14dpi	-	7:G>C
1442019	1	0	0.486	9.079312	1.34114	-4393.989	4.39951	2.327752e-11	CTGGCCCGGACTACACGAACCTCCC	Zt09_7_00448	mefentrifluconazole_C0.1_7dpi	-	7:G>C
1442020	1	0	0.486	9.079312	1.34114	-4393.989	4.39951	2.327752e-11	GCTGGCCCGGACTACACGAACCTCC	Zt09_7_00448	mefentrifluconazole_C0.1_7dpi	-	8:G>C
1442020	1	0	0.477	12.07967	1.619425	-4500.144	1.769146	2.096656e-13	GCTGGCCCGGACTACACGAACCTCC	Zt09_7_00448	mefentrifluconazole_C0.1_14dpi	-	8:G>C
1442021	1	0	0.475	12.09517	1.617337	-4500.108	1.744456	1.827841e-13	GAGGTTCGTGTAGTCCGGGCCAGCA	Zt09_7_00448	mefentrifluconazole_C0.1_14dpi	+	15:G>C
1442021	1	0	0.485	9.087119	1.33905	-4393.951	4.339016	2.089612e-11	GAGGTTCGTGTAGTCCGGGCCAGCA	Zt09_7_00448	mefentrifluconazole_C0.1_7dpi	+	15:G>C
1442022	1	0	0.477	12.07534	1.61822	-4500.231	1.742316	2.054027e-13	AGGTTCGTGTAGTCCGGGCCAGCAG	Zt09_7_00448	mefentrifluconazole_C0.1_14dpi	+	14:G>C
1442022	1	0	0.486	9.075059	1.341461	-4394.011	4.40774	2.402245e-11	AGGTTCGTGTAGTCCGGGCCAGCAG	Zt09_7_00448	mefentrifluconazole_C0.1_7dpi	+	14:G>C
1442023	1	0	0.477	12.08139	1.619841	-4500.145	1.770348	2.109491e-13	GCTGCTGGCCCGGACTACACGAACC	Zt09_7_00448	mefentrifluconazole_C0.1_14dpi	-	11:G>C
1442023	1	0	0.486	9.085025	1.341961	-4393.935	4.449908	2.325956e-11	GCTGCTGGCCCGGACTACACGAACC	Zt09_7_00448	mefentrifluconazole_C0.1_7dpi	-	11:G>C
1442024	1	0	0.493	9.135328	1.333804	-4393.614	4.278558	1.378908e-11	GGCTGCTGGCCCGGACTACACGAAC	Zt09_7_00448	mefentrifluconazole_C0.1_7dpi	-	12:G>C
1442024	1	0	0.483	12.07561	1.613746	-4500.059	1.749272	1.769671e-13	GGCTGCTGGCCCGGACTACACGAAC	Zt09_7_00448	mefentrifluconazole_C0.1_14dpi	-	12:G>C
1442025	1	0	0.483	12.07561	1.613746	-4500.059	1.749272	1.769671e-13	CGGCTGCTGGCCCGGACTACACGAA	Zt09_7_00448	mefentrifluconazole_C0.1_14dpi	-	13:G>C
1442025	1	0	0.493	9.135328	1.333804	-4393.614	4.278558	1.378908e-11	CGGCTGCTGGCCCGGACTACACGAA	Zt09_7_00448	mefentrifluconazole_C0.1_7dpi	-	13:G>C
1442026	1	0	0.492	9.134291	1.332473	-4393.673	4.19434	1.324473e-11	GCGGCTGCTGGCCCGGACTACACGA	Zt09_7_00448	mefentrifluconazole_C0.1_7dpi	-	14:G>C
1442026	1	0	0.482	12.09247	1.6133	-4500.028	1.734959	1.617904e-13	GCGGCTGCTGGCCCGGACTACACGA	Zt09_7_00448	mefentrifluconazole_C0.1_14dpi	-	14:G>C
1442027	1	0	0.482	12.02012	1.614205	-4500.422	1.722674	2.296539e-13	CGCGGCTGCTGGCCCGGACTACACG	Zt09_7_00448	mefentrifluconazole_C0.1_14dpi	-	15:G>C
1442027	1	0	0.492	9.045684	1.33111	-4394.243	4.044812	1.964659e-11	CGCGGCTGCTGGCCCGGACTACACG	Zt09_7_00448	mefentrifluconazole_C0.1_7dpi	-	15:G>C
1442028	1	0	0.483	12.00562	1.615613	-4500.517	1.725694	2.563689e-13	CCGCGGCTGCTGGCCCGGACTACAC	Zt09_7_00448	mefentrifluconazole_C0.1_14dpi	-	16:G>C
1442028	1	0	0.493	9.053168	1.334936	-4394.192	4.156557	2.152754e-11	CCGCGGCTGCTGGCCCGGACTACAC	Zt09_7_00448	mefentrifluconazole_C0.1_7dpi	-	16:G>C
1442029	1	0	0.493	9.053168	1.334936	-4394.192	4.156557	2.152754e-11	GCCGCGGCTGCTGGCCCGGACTACA	Zt09_7_00448	mefentrifluconazole_C0.1_7dpi	-	17:G>C
1442029	1	0	0.483	12.00562	1.615613	-4500.517	1.725694	2.563689e-13	GCCGCGGCTGCTGGCCCGGACTACA	Zt09_7_00448	mefentrifluconazole_C0.1_14dpi	-	17:G>C
1442030	1	0	0.493	9.053168	1.334936	-4394.192	4.156557	2.152754e-11	GGCCGCGGCTGCTGGCCCGGACTAC	Zt09_7_00448	mefentrifluconazole_C0.1_7dpi	-	18:G>C
1442030	1	0	0.483	12.00562	1.615613	-4500.517	1.725694	2.563689e-13	GGCCGCGGCTGCTGGCCCGGACTAC	Zt09_7_00448	mefentrifluconazole_C0.1_14dpi	-	18:G>C
1442031	1	0	0.492	9.068505	1.335169	-4394.098	4.179955	2.011391e-11	CGGCCGCGGCTGCTGGCCCGGACTA	Zt09_7_00448	mefentrifluconazole_C0.1_7dpi	-	19:G>C
1442031	1	0	0.482	12.02475	1.61721	-4500.397	1.747562	2.483099e-13	CGGCCGCGGCTGCTGGCCCGGACTA	Zt09_7_00448	mefentrifluconazole_C0.1_14dpi	-	19:G>C
1442032	1	0	0.492	9.093796	1.337261	-4393.963	4.248291	1.90441e-11	AGTCCGGGCCAGCAGCCGCGGCCGA	Zt09_7_00448	mefentrifluconazole_C0.1_7dpi	+	4:G>C
1442032	1	0	0.482	12.04974	1.618226	-4500.282	1.75733	2.29977e-13	AGTCCGGGCCAGCAGCCGCGGCCGA	Zt09_7_00448	mefentrifluconazole_C0.1_14dpi	+	4:G>C
1442033	1	0	0.492	9.093796	1.337261	-4393.963	4.248291	1.90441e-11	CTCGGCCGCGGCTGCTGGCCCGGAC	Zt09_7_00448	mefentrifluconazole_C0.1_7dpi	-	21:G>C
1442033	1	0	0.482	12.04974	1.618226	-4500.282	1.75733	2.29977e-13	CTCGGCCGCGGCTGCTGGCCCGGAC	Zt09_7_00448	mefentrifluconazole_C0.1_14dpi	-	21:G>C
1442034	1	0	0.493	9.083686	1.340652	-4394.064	4.297871	2.241673e-11	CCTCGGCCGCGGCTGCTGGCCCGGA	Zt09_7_00448	mefentrifluconazole_C0.1_7dpi	-	22:G>C
1442034	1	0	0.483	12.03032	1.619941	-4500.442	1.751665	2.649047e-13	CCTCGGCCGCGGCTGCTGGCCCGGA	Zt09_7_00448	mefentrifluconazole_C0.1_14dpi	-	22:G>C
1442035	1	0	0.494	9.062954	1.339399	-4394.146	4.278623	2.380605e-11	CCGGGCCAGCAGCCGCGGCCGAGGA	Zt09_7_00448	mefentrifluconazole_C0.1_7dpi	+	1:G>C
1442035	1	0	0.485	12.00508	1.619332	-4500.496	1.760904	2.901173e-13	CCGGGCCAGCAGCCGCGGCCGAGGA	Zt09_7_00448	mefentrifluconazole_C0.1_14dpi	+	1:G>C
1442036	1	0	0.485	12.00508	1.619332	-4500.496	1.760904	2.901173e-13	CGGGCCAGCAGCCGCGGCCGAGGAG	Zt09_7_00448	mefentrifluconazole_C0.1_14dpi	+	0:G>C
1442036	1	0	0.494	9.062954	1.339399	-4394.146	4.278623	2.380605e-11	CGGGCCAGCAGCCGCGGCCGAGGAG	Zt09_7_00448	mefentrifluconazole_C0.1_7dpi	+	0:G>C
1442416	1	0	0.543	9.154511	1.357399	-4393.757	4.793511	2.755371e-11	CAAATTTCGGGACGGCATGTGATCG	NA	mefentrifluconazole_C0.1_7dpi	+	12:T>C,24:A>G
1442417	1	0	0.543	9.154511	1.357399	-4393.757	4.793511	2.755371e-11	AAATTTCGGGACGGCATGTGATCGG	NA	mefentrifluconazole_C0.1_7dpi	+	11:T>C,23:A>G
1442418	1	0	0.544	9.097603	1.362074	-4394.079	4.896025	4.209351e-11	AATTTCGGGACGGCATGTGATCGGA	NA	mefentrifluconazole_C0.1_7dpi	+	10:T>C,22:A>G
1442419	1	0	0.544	9.097603	1.362074	-4394.079	4.896025	4.209351e-11	ATTTCGGGACGGCATGTGATCGGAA	NA	mefentrifluconazole_C0.1_7dpi	+	9:T>C,21:A>G
1442420	1	0	0.544	9.097603	1.362074	-4394.079	4.896025	4.209351e-11	CTTCCGATCACATGCCGTCCCGAAA	NA	mefentrifluconazole_C0.1_7dpi	-	4:A>G,16:T>C
1442421	1	0	0.544	9.097603	1.362074	-4394.079	4.896025	4.209351e-11	TCTTCCGATCACATGCCGTCCCGAA	NA	mefentrifluconazole_C0.1_7dpi	-	5:A>G,17:T>C
1442422	1	0	0.544	9.097603	1.362074	-4394.079	4.896025	4.209351e-11	GTCTTCCGATCACATGCCGTCCCGA	NA	mefentrifluconazole_C0.1_7dpi	-	6:A>G,18:T>C
1442423	1	0	0.544	9.097603	1.362074	-4394.079	4.896025	4.209351e-11	CGGGACGGCATGTGATCGGAAGACA	NA	mefentrifluconazole_C0.1_7dpi	+	5:T>C,17:A>G
1442424	1	0	0.544	9.097603	1.362074	-4394.079	4.896025	4.209351e-11	GGGACGGCATGTGATCGGAAGACAA	NA	mefentrifluconazole_C0.1_7dpi	+	4:T>C,16:A>G
1442425	1	0	0.544	9.097603	1.362074	-4394.079	4.896025	4.209351e-11	ATTGTCTTCCGATCACATGCCGTCC	NA	mefentrifluconazole_C0.1_7dpi	-	9:A>G,21:T>C
1442426	1	0	0.543	9.094255	1.360893	-4394.054	4.900691	4.119082e-11	CATTGTCTTCCGATCACATGCCGTC	NA	mefentrifluconazole_C0.1_7dpi	-	10:A>G,22:T>C
1442427	1	0	0.544	9.11338	1.363429	-4394.026	4.919463	4.07648e-11	ACGGCATGTGATCGGAAGACAATGC	NA	mefentrifluconazole_C0.1_7dpi	+	1:T>C,13:A>G
1442428	1	0	0.544	9.11338	1.363429	-4394.026	4.919463	4.07648e-11	AGCATTGTCTTCCGATCACATGCCG	NA	mefentrifluconazole_C0.1_7dpi	-	12:A>G,24:T>C
1442429	1	0	0.544	9.11338	1.363429	-4394.026	4.919463	4.07648e-11	CAGCATTGTCTTCCGATCACATGCC	NA	mefentrifluconazole_C0.1_7dpi	-	13:A>G
1442430	1	0	0.544	9.11338	1.363429	-4394.026	4.919463	4.07648e-11	ACAGCATTGTCTTCCGATCACATGC	NA	mefentrifluconazole_C0.1_7dpi	-	14:A>G
1442431	1	0	0.544	9.11338	1.363429	-4394.026	4.919463	4.07648e-11	AACAGCATTGTCTTCCGATCACATG	NA	mefentrifluconazole_C0.1_7dpi	-	15:A>G
1442432	1	0	0.544	9.11338	1.363429	-4394.026	4.919463	4.07648e-11	AAACAGCATTGTCTTCCGATCACAT	NA	mefentrifluconazole_C0.1_7dpi	-	16:A>G
1442433	1	0	0.544	9.11338	1.363429	-4394.026	4.919463	4.07648e-11	GAAACAGCATTGTCTTCCGATCACA	NA	mefentrifluconazole_C0.1_7dpi	-	17:A>G
1442434	1	0	0.544	9.11338	1.363429	-4394.026	4.919463	4.07648e-11	CGAAACAGCATTGTCTTCCGATCAC	NA	mefentrifluconazole_C0.1_7dpi	-	18:A>G
1442435	1	0	0.544	9.11338	1.363429	-4394.026	4.919463	4.07648e-11	TCGAAACAGCATTGTCTTCCGATCA	NA	mefentrifluconazole_C0.1_7dpi	-	19:A>G
1442436	1	0	0.543	9.108702	1.362719	-4394.044	4.8989	4.075152e-11	CTCGAAACAGCATTGTCTTCCGATC	NA	mefentrifluconazole_C0.1_7dpi	-	20:A>G
1442437	1	0	0.543	9.108702	1.362719	-4394.044	4.8989	4.075152e-11	ATCGGAAGACAATGCTGTTTCGAGA	NA	mefentrifluconazole_C0.1_7dpi	+	3:A>G
1442438	1	0	0.543	9.108702	1.362719	-4394.044	4.8989	4.075152e-11	ATCTCGAAACAGCATTGTCTTCCGA	NA	mefentrifluconazole_C0.1_7dpi	-	22:A>G
1442439	1	0	0.543	9.108702	1.362719	-4394.044	4.8989	4.075152e-11	CGGAAGACAATGCTGTTTCGAGATC	NA	mefentrifluconazole_C0.1_7dpi	+	1:A>G
1442440	1	0	0.543	9.108702	1.362719	-4394.044	4.8989	4.075152e-11	AGATCTCGAAACAGCATTGTCTTCC	NA	mefentrifluconazole_C0.1_7dpi	-	24:A>G
1442459	1	0	0.528	11.52852	1.642331	-4502.011	2.098994	4.462059e-12	AGATCTTGGAGCAAGCAGAATGCCA	NA	mefentrifluconazole_C0.1_14dpi	+	24:C>A
1442459	1	0	0.531	9.356324	1.34522	-4392.39	4.792832	6.780712e-12	AGATCTTGGAGCAAGCAGAATGCCA	NA	mefentrifluconazole_C0.1_7dpi	+	24:C>A
1442460	1	0	0.533	9.317831	1.344017	-4392.667	4.655801	7.883145e-12	GATCTTGGAGCAAGCAGAATGCCAA	NA	mefentrifluconazole_C0.1_7dpi	+	23:C>A
1442461	1	0	0.532	9.320954	1.341525	-4392.589	4.634519	7.1176e-12	ATCTTGGAGCAAGCAGAATGCCAAC	NA	mefentrifluconazole_C0.1_7dpi	+	22:C>A
1442462	1	0	0.532	9.319265	1.342904	-4392.563	4.71905	7.530619e-12	GGTTGGCATTCTGCTTGCTCCAAGA	NA	mefentrifluconazole_C0.1_7dpi	-	3:C>A
1442463	1	0	0.532	9.319265	1.342904	-4392.563	4.71905	7.530619e-12	CTTGGAGCAAGCAGAATGCCAACCC	NA	mefentrifluconazole_C0.1_7dpi	+	20:C>A
1442464	1	0	0.532	9.319265	1.342904	-4392.563	4.71905	7.530619e-12	AGGGTTGGCATTCTGCTTGCTCCAA	NA	mefentrifluconazole_C0.1_7dpi	-	5:C>A
1442465	1	0	0.532	9.319265	1.342904	-4392.563	4.71905	7.530619e-12	GAGGGTTGGCATTCTGCTTGCTCCA	NA	mefentrifluconazole_C0.1_7dpi	-	6:C>A
1442466	1	0	0.532	9.319265	1.342904	-4392.563	4.71905	7.530619e-12	CGAGGGTTGGCATTCTGCTTGCTCC	NA	mefentrifluconazole_C0.1_7dpi	-	7:C>A
1442467	1	0	0.532	9.319265	1.342904	-4392.563	4.71905	7.530619e-12	CCGAGGGTTGGCATTCTGCTTGCTC	NA	mefentrifluconazole_C0.1_7dpi	-	8:C>A
1442468	1	0	0.531	9.324638	1.343074	-4392.524	4.738437	7.374393e-12	AGCAAGCAGAATGCCAACCCTCGGC	NA	mefentrifluconazole_C0.1_7dpi	+	15:C>A
1442469	1	0	0.529	9.312021	1.340815	-4392.529	4.717833	7.26171e-12	AGCCGAGGGTTGGCATTCTGCTTGC	NA	mefentrifluconazole_C0.1_7dpi	-	10:C>A
1442470	1	0	0.531	9.315441	1.342523	-4392.5	4.793066	7.575176e-12	AAGCCGAGGGTTGGCATTCTGCTTG	NA	mefentrifluconazole_C0.1_7dpi	-	11:C>A
1442471	1	0	0.529	9.30678	1.341877	-4392.534	4.778969	7.735377e-12	AAGCAGAATGCCAACCCTCGGCTTG	NA	mefentrifluconazole_C0.1_7dpi	+	12:C>A
1442472	1	0	0.531	9.319622	1.34417	-4392.528	4.80062	7.8546e-12	ACAAGCCGAGGGTTGGCATTCTGCT	NA	mefentrifluconazole_C0.1_7dpi	-	13:C>A
1442473	1	0	0.527	11.48473	1.638427	-4502.145	2.077251	4.774575e-12	AACAAGCCGAGGGTTGGCATTCTGC	NA	mefentrifluconazole_C0.1_14dpi	-	14:C>A
1442473	1	0	0.529	9.328966	1.343677	-4392.402	4.872151	7.369217e-12	AACAAGCCGAGGGTTGGCATTCTGC	NA	mefentrifluconazole_C0.1_7dpi	-	14:C>A
1442474	1	0	0.531	9.323372	1.346006	-4392.487	4.89507	8.214182e-12	CAGAATGCCAACCCTCGGCTTGTTC	NA	mefentrifluconazole_C0.1_7dpi	+	9:C>A
1442474	1	0	0.528	11.48134	1.640887	-4502.192	2.088895	5.198329e-12	CAGAATGCCAACCCTCGGCTTGTTC	NA	mefentrifluconazole_C0.1_14dpi	+	9:C>A
1442475	1	0	0.527	11.49581	1.640169	-4502.097	2.094238	4.796815e-12	AGAATGCCAACCCTCGGCTTGTTCA	NA	mefentrifluconazole_C0.1_14dpi	+	8:C>A
1442475	1	0	0.529	9.325233	1.345011	-4392.45	4.889024	7.863088e-12	AGAATGCCAACCCTCGGCTTGTTCA	NA	mefentrifluconazole_C0.1_7dpi	+	8:C>A
1442476	1	0	0.527	11.49581	1.640169	-4502.097	2.094238	4.796815e-12	ATGAACAAGCCGAGGGTTGGCATTC	NA	mefentrifluconazole_C0.1_14dpi	-	17:C>A
1442476	1	0	0.529	9.325233	1.345011	-4392.45	4.889024	7.863088e-12	ATGAACAAGCCGAGGGTTGGCATTC	NA	mefentrifluconazole_C0.1_7dpi	-	17:C>A
1442477	1	0	0.529	9.325233	1.345011	-4392.45	4.889024	7.863088e-12	AATGCCAACCCTCGGCTTGTTCATG	NA	mefentrifluconazole_C0.1_7dpi	+	6:C>A
1442477	1	0	0.527	11.49581	1.640169	-4502.097	2.094238	4.796815e-12	AATGCCAACCCTCGGCTTGTTCATG	NA	mefentrifluconazole_C0.1_14dpi	+	6:C>A
1442478	1	0	0.529	9.325233	1.345011	-4392.45	4.889024	7.863088e-12	ATGCCAACCCTCGGCTTGTTCATGC	NA	mefentrifluconazole_C0.1_7dpi	+	5:C>A
1442478	1	0	0.527	11.49581	1.640169	-4502.097	2.094238	4.796815e-12	ATGCCAACCCTCGGCTTGTTCATGC	NA	mefentrifluconazole_C0.1_14dpi	+	5:C>A
1442479	1	0	0.529	9.325233	1.345011	-4392.45	4.889024	7.863088e-12	CGCATGAACAAGCCGAGGGTTGGCA	NA	mefentrifluconazole_C0.1_7dpi	-	20:C>A
1442479	1	0	0.527	11.49581	1.640169	-4502.097	2.094238	4.796815e-12	CGCATGAACAAGCCGAGGGTTGGCA	NA	mefentrifluconazole_C0.1_14dpi	-	20:C>A
1442480	1	0	0.528	9.092889	1.343614	-4393.391	5.054136	2.364167e-11	GCCAACCCTCGGCTTGTTCATGCGC	NA	mefentrifluconazole_C0.1_7dpi	+	3:C>A
1442481	1	0	0.528	9.098613	1.342786	-4393.368	5.017464	2.236541e-11	CCAACCCTCGGCTTGTTCATGCGCC	NA	mefentrifluconazole_C0.1_7dpi	+	2:C>A
1442482	1	0	0.529	9.009905	1.341608	-4393.862	4.892075	3.318005e-11	CAACCCTCGGCTTGTTCATGCGCCG	NA	mefentrifluconazole_C0.1_7dpi	+	1:C>A
1442483	1	0	0.529	9.009905	1.341608	-4393.862	4.892075	3.318005e-11	AACCCTCGGCTTGTTCATGCGCCGG	NA	mefentrifluconazole_C0.1_7dpi	+	0:C>A
1442591	1	0	0.538	9.490299	1.348162	-4391.863	4.755585	3.836099e-12	AACGAGCCGGGAGCAAGTGGTCCTC	NA	mefentrifluconazole_C0.1_7dpi	+	24:T>C
1442591	1	0	0.536	11.76029	1.645287	-4501.112	2.111856	1.858715e-12	AACGAGCCGGGAGCAAGTGGTCCTC	NA	mefentrifluconazole_C0.1_14dpi	+	24:T>C
1442592	1	0	0.536	11.76029	1.645287	-4501.112	2.111856	1.858715e-12	ACGAGCCGGGAGCAAGTGGTCCTCC	NA	mefentrifluconazole_C0.1_14dpi	+	23:T>C
1442592	1	0	0.538	9.490299	1.348162	-4391.863	4.755585	3.836099e-12	ACGAGCCGGGAGCAAGTGGTCCTCC	NA	mefentrifluconazole_C0.1_7dpi	+	23:T>C
1442593	1	0	0.538	9.490299	1.348162	-4391.863	4.755585	3.836099e-12	CGAGCCGGGAGCAAGTGGTCCTCCA	NA	mefentrifluconazole_C0.1_7dpi	+	22:T>C
1442593	1	0	0.536	11.76029	1.645287	-4501.112	2.111856	1.858715e-12	CGAGCCGGGAGCAAGTGGTCCTCCA	NA	mefentrifluconazole_C0.1_14dpi	+	22:T>C
1442594	1	0	0.538	9.490299	1.348162	-4391.863	4.755585	3.836099e-12	CTGGAGGACCACTTGCTCCCGGCTC	NA	mefentrifluconazole_C0.1_7dpi	-	3:T>C
1442594	1	0	0.536	11.76029	1.645287	-4501.112	2.111856	1.858715e-12	CTGGAGGACCACTTGCTCCCGGCTC	NA	mefentrifluconazole_C0.1_14dpi	-	3:T>C
1442595	1	0	0.536	11.76029	1.645287	-4501.112	2.111856	1.858715e-12	AGCCGGGAGCAAGTGGTCCTCCAGC	NA	mefentrifluconazole_C0.1_14dpi	+	20:T>C
1442595	1	0	0.538	9.490299	1.348162	-4391.863	4.755585	3.836099e-12	AGCCGGGAGCAAGTGGTCCTCCAGC	NA	mefentrifluconazole_C0.1_7dpi	+	20:T>C
1442596	1	0	0.538	9.490299	1.348162	-4391.863	4.755585	3.836099e-12	GCCGGGAGCAAGTGGTCCTCCAGCA	NA	mefentrifluconazole_C0.1_7dpi	+	19:T>C
1442596	1	0	0.536	11.76029	1.645287	-4501.112	2.111856	1.858715e-12	GCCGGGAGCAAGTGGTCCTCCAGCA	NA	mefentrifluconazole_C0.1_14dpi	+	19:T>C
1442597	1	0	0.536	11.76029	1.645287	-4501.112	2.111856	1.858715e-12	CCGGGAGCAAGTGGTCCTCCAGCAA	NA	mefentrifluconazole_C0.1_14dpi	+	18:T>C
1442597	1	0	0.538	9.490299	1.348162	-4391.863	4.755585	3.836099e-12	CCGGGAGCAAGTGGTCCTCCAGCAA	NA	mefentrifluconazole_C0.1_7dpi	+	18:T>C
1442598	1	0	0.537	9.466596	1.345821	-4391.977	4.674167	3.978649e-12	CGGGAGCAAGTGGTCCTCCAGCAAA	NA	mefentrifluconazole_C0.1_7dpi	+	17:T>C
1442598	1	0	0.535	11.7517	1.644027	-4501.131	2.104982	1.855438e-12	CGGGAGCAAGTGGTCCTCCAGCAAA	NA	mefentrifluconazole_C0.1_14dpi	+	17:T>C
1442624	1	0	0.539	9.401858	1.34704	-4392.333	4.679623	5.75219e-12	ATTCTCCTCATACTCATGTCCGAGA	NA	mefentrifluconazole_C0.1_7dpi	-	0:C>T
1442624	1	0	0.537	11.66049	1.644028	-4501.61	2.070032	2.714586e-12	ATTCTCCTCATACTCATGTCCGAGA	NA	mefentrifluconazole_C0.1_14dpi	-	0:C>T
1442625	1	0	0.539	9.401858	1.34704	-4392.333	4.679623	5.75219e-12	CTCGGACATGAGTATGAGGAGAATC	NA	mefentrifluconazole_C0.1_7dpi	+	23:C>T,24:G>C
1442625	1	0	0.537	11.66049	1.644028	-4501.61	2.070032	2.714586e-12	CTCGGACATGAGTATGAGGAGAATC	NA	mefentrifluconazole_C0.1_14dpi	+	23:C>T,24:G>C
1442626	1	0	0.538	11.66434	1.64556	-4501.593	2.084638	2.794832e-12	TCGGACATGAGTATGAGGAGAATCA	NA	mefentrifluconazole_C0.1_14dpi	+	22:C>T,23:G>C
1442626	1	0	0.541	9.401602	1.34714	-4392.359	4.657203	5.779664e-12	TCGGACATGAGTATGAGGAGAATCA	NA	mefentrifluconazole_C0.1_7dpi	+	22:C>T,23:G>C
1442650	1	0	0.544	9.354035	1.355418	-4392.774	4.755456	9.742012e-12	ATCCACAGCGCTGGATCGTCCACAC	NA	mefentrifluconazole_C0.1_7dpi	+	1:C>T,6:G>A
1442652	1	0	0.544	9.368784	1.357643	-4392.751	4.781769	9.770944e-12	CCACAGCGCTGGATCGTCCACACGG	NA	mefentrifluconazole_C0.1_7dpi	+	4:G>A,23:C>G
1442657	1	0	0.544	9.368784	1.357643	-4392.751	4.781769	9.770944e-12	CCGCGCCGTGTGGACGATCCAGCGC	NA	mefentrifluconazole_C0.1_7dpi	-	4:A>C,6:C>G
1442683	1	0	0.542	9.343075	1.355098	-4392.671	4.91841	1.017139e-11	TATCGACCGCGAGAGCCGCTCAGAA	NA	mefentrifluconazole_C0.1_7dpi	+	0:G>T,1:C>A
1442683	1	0	0.539	11.57641	1.651085	-4501.973	2.128958	4.717073e-12	TATCGACCGCGAGAGCCGCTCAGAA	NA	mefentrifluconazole_C0.1_14dpi	+	0:G>T,1:C>A
1442684	1	0	0.528	11.47073	1.633419	-4502.117	2.059199	4.374612e-12	ATCGACCGCGAGAGCCGCTCAGAAG	NA	mefentrifluconazole_C0.1_14dpi	+	0:C>A
1442684	1	0	0.531	9.199459	1.333278	-4393.027	4.51778	9.829329e-12	ATCGACCGCGAGAGCCGCTCAGAAG	NA	mefentrifluconazole_C0.1_7dpi	+	0:C>A
1442721	1	0	0.511	8.464531	1.338733	-4396.072	5.183513	4.045629e-10	AGAACAGCTTCAGGGAAGCTCTGGA	NA	mefentrifluconazole_C0.1_7dpi	+	1:T>G
1442722	1	0	0.508	8.473256	1.335916	-4395.981	5.14712	3.576429e-10	GAACAGCTTCAGGGAAGCTCTGGAA	NA	mefentrifluconazole_C0.1_7dpi	+	0:T>G
1442741	1	0	0.524	8.830769	1.344946	-4394.899	4.789895	8.745217e-11	CTGGAACTCGGGCGGTCGTATAGGA	NA	mefentrifluconazole_C0.1_7dpi	+	24:G>A
1442742	1	0	0.524	8.830769	1.344946	-4394.899	4.789895	8.745217e-11	CTCCTATACGACCGCCCGAGTTCCA	NA	mefentrifluconazole_C0.1_7dpi	-	1:G>A
1442743	1	0	0.524	8.830769	1.344946	-4394.899	4.789895	8.745217e-11	GGAACTCGGGCGGTCGTATAGGAGA	NA	mefentrifluconazole_C0.1_7dpi	+	22:G>A
1442744	1	0	0.525	8.838707	1.348513	-4394.931	4.83205	9.412116e-11	GAACTCGGGCGGTCGTATAGGAGAC	NA	mefentrifluconazole_C0.1_7dpi	+	21:G>A
1442745	1	0	0.525	8.838707	1.348513	-4394.931	4.83205	9.412116e-11	AACTCGGGCGGTCGTATAGGAGACA	NA	mefentrifluconazole_C0.1_7dpi	+	20:G>A
1442746	1	0	0.525	8.838707	1.348513	-4394.931	4.83205	9.412116e-11	ACTCGGGCGGTCGTATAGGAGACAG	NA	mefentrifluconazole_C0.1_7dpi	+	19:G>A
1442747	1	0	0.537	9.312434	1.344064	-4392.82	4.529226	8.11175e-12	CTCGGGCGGTCGTATAGGAGACAGA	NA	mefentrifluconazole_C0.1_7dpi	+	18:G>A,24:T>A
1442771	1	0	0.552	9.375879	1.360089	-4392.519	5.109065	1.025228e-11	CAGACGCGTGCAAAGAAGTGCGGAA	NA	mefentrifluconazole_C0.1_7dpi	+	0:T>C,1:T>A
1442772	1	0	0.542	8.932048	1.347211	-4394.158	5.193579	5.789487e-11	AGACGCGTGCAAAGAAGTGCGGAAC	NA	mefentrifluconazole_C0.1_7dpi	+	0:T>A
1442835	1	0	0.448	-9.091118	1.323501	-4394.091	3.809003	1.207876e-11	ACTCACCCCACCAAACCTTGTCTCC	NA	mefentrifluconazole_C0.1_7dpi	-
1442836	1	0	0.448	-9.091118	1.323501	-4394.091	3.809003	1.207876e-11	CACTCACCCCACCAAACCTTGTCTC	NA	mefentrifluconazole_C0.1_7dpi	-
1443031	1	0	0.169	27.36565	4.267666	-855.1525	1e+05	1.364508e-09	ACTTCAAGTTGAAGTGAGATGTCGA	NA	prochloraz_C0.1_7dpi	+
1443032	1	0	0.169	27.36565	4.267666	-855.1525	1e+05	1.364508e-09	CTTCAAGTTGAAGTGAGATGTCGAA	NA	prochloraz_C0.1_7dpi	+
1443033	1	0	0.169	27.36565	4.267666	-855.1525	1e+05	1.364508e-09	TTCAAGTTGAAGTGAGATGTCGAAA	NA	prochloraz_C0.1_7dpi	+
1443034	1	0	0.169	27.36565	4.267666	-855.1525	1e+05	1.364508e-09	CTTTCGACATCTCACTTCAACTTGA	NA	prochloraz_C0.1_7dpi	-
1443035	1	0	0.169	27.36565	4.267666	-855.1525	1e+05	1.364508e-09	CAAGTTGAAGTGAGATGTCGAAAGA	NA	prochloraz_C0.1_7dpi	+
1443036	1	0	0.169	27.36565	4.267666	-855.1525	1e+05	1.364508e-09	AAGTTGAAGTGAGATGTCGAAAGAG	NA	prochloraz_C0.1_7dpi	+
1443037	1	0	0.169	27.36565	4.267666	-855.1525	1e+05	1.364508e-09	AGTTGAAGTGAGATGTCGAAAGAGA	NA	prochloraz_C0.1_7dpi	+
1443038	1	0	0.169	27.36565	4.267666	-855.1525	1e+05	1.364508e-09	ATCTCTTTCGACATCTCACTTCAAC	NA	prochloraz_C0.1_7dpi	-
1443039	1	0	0.897	-15.53678	2.220715	-2156.385	1e+05	9.279531e-12	GATCTCTTTCGACATCTCACTTCCA	NA	epoxiconazole_C1_7dpi	-	23:T>G
1443039	1	0	0.169	27.36565	4.267666	-855.1525	1e+05	1.364508e-09	GATCTCTTTCGACATCTCACTTCAA	NA	prochloraz_C0.1_7dpi	-
1443039	1	0	0.897	-15.94643	2.279225	-2168.4	1e+05	9.271741e-12	GATCTCTTTCGACATCTCACTTCCA	NA	cyproconazole_C10_7dpi	-	23:T>G
1443040	1	0	0.169	27.36565	4.267666	-855.1525	1e+05	1.364508e-09	CGATCTCTTTCGACATCTCACTTCA	NA	prochloraz_C0.1_7dpi	-
1443040	1	0	0.897	-15.53678	2.220715	-2156.385	1e+05	9.279531e-12	CGATCTCTTTCGACATCTCACTTCC	NA	epoxiconazole_C1_7dpi	-	24:T>G
1443040	1	0	0.897	-15.94643	2.279225	-2168.4	1e+05	9.271741e-12	CGATCTCTTTCGACATCTCACTTCC	NA	cyproconazole_C10_7dpi	-	24:T>G
1443117	1	0	0.449	-9.217126	1.332414	-4393.863	3.740542	8.729363e-12	CTGTAGATGGCGATATCTTGCAAGA	NA	mefentrifluconazole_C0.1_7dpi	+
1443118	1	0	0.449	-9.217126	1.332414	-4393.863	3.740542	8.729363e-12	CTCTTGCAAGATATCGCCATCTACA	NA	mefentrifluconazole_C0.1_7dpi	-
1443119	1	0	0.448	-9.217357	1.33335	-4393.829	3.785334	9.007582e-12	GCTCTTGCAAGATATCGCCATCTAC	NA	mefentrifluconazole_C0.1_7dpi	-
1443120	1	0	0.448	-9.217357	1.33335	-4393.829	3.785334	9.007582e-12	GGCTCTTGCAAGATATCGCCATCTA	NA	mefentrifluconazole_C0.1_7dpi	-
1443121	1	0	0.446	-9.217767	1.33485	-4393.812	3.831541	9.468718e-12	AGATGGCGATATCTTGCAAGAGCCA	NA	mefentrifluconazole_C0.1_7dpi	+
1443122	1	0	0.446	-9.217767	1.33485	-4393.812	3.831541	9.468718e-12	GATGGCGATATCTTGCAAGAGCCAA	NA	mefentrifluconazole_C0.1_7dpi	+
1443123	1	0	0.445	-9.236639	1.335908	-4393.697	3.873736	8.935741e-12	ATGGCGATATCTTGCAAGAGCCAAC	NA	mefentrifluconazole_C0.1_7dpi	+
1443124	1	0	0.445	-9.236639	1.335908	-4393.697	3.873736	8.935741e-12	TGGCGATATCTTGCAAGAGCCAACA	NA	mefentrifluconazole_C0.1_7dpi	+
1443125	1	0	0.446	-9.228092	1.333791	-4393.721	3.835377	8.666574e-12	GGCGATATCTTGCAAGAGCCAACAA	NA	mefentrifluconazole_C0.1_7dpi	+
1443126	1	0	0.446	-9.228092	1.333791	-4393.721	3.835377	8.666574e-12	GCGATATCTTGCAAGAGCCAACAAC	NA	mefentrifluconazole_C0.1_7dpi	+
1443127	1	0	0.446	-9.232091	1.333559	-4393.695	3.834152	8.425773e-12	CGATATCTTGCAAGAGCCAACAACA	NA	mefentrifluconazole_C0.1_7dpi	+
1443128	1	0	0.446	-9.232091	1.333559	-4393.695	3.834152	8.425773e-12	GATATCTTGCAAGAGCCAACAACAC	NA	mefentrifluconazole_C0.1_7dpi	+
1443128	1	0	0.616	9.376076	1.406855	-4394.172	4.885769	4.629869e-11	GATATCTTGCAAAAGCCAACAAAAC	NA	mefentrifluconazole_C0.1_7dpi	+	12:G>A,22:C>A
1443129	1	0	0.445	-9.216472	1.331866	-4393.741	3.816373	8.592847e-12	AGTGTTGTTGGCTCTTGCAAGATAT	NA	mefentrifluconazole_C0.1_7dpi	-
1443129	1	0	0.616	9.349294	1.407179	-4394.277	4.914866	5.289633e-11	AGTTTTGTTGGCTTTTGCAAGATAT	NA	mefentrifluconazole_C0.1_7dpi	-	3:C>A,13:G>A
1443130	1	0	0.616	9.349294	1.407179	-4394.277	4.914866	5.289633e-11	GAGTTTTGTTGGCTTTTGCAAGATA	NA	mefentrifluconazole_C0.1_7dpi	-	4:C>A,14:G>A
1443130	1	0	0.446	-9.219854	1.33251	-4393.687	3.858307	8.639476e-12	GAGTGTTGTTGGCTCTTGCAAGATA	NA	mefentrifluconazole_C0.1_7dpi	-
1443131	1	0	0.617	9.387406	1.410223	-4394.144	4.975162	4.872632e-11	ATCTTGCAAAAGCCAACAAAACTCC	NA	mefentrifluconazole_C0.1_7dpi	+	9:G>A,19:C>A
1443131	1	0	0.446	-9.227131	1.33163	-4393.633	3.850116	8.077266e-12	ATCTTGCAAGAGCCAACAACACTCC	NA	mefentrifluconazole_C0.1_7dpi	+
1443132	1	0	0.617	9.387406	1.410223	-4394.144	4.975162	4.872632e-11	CGGAGTTTTGTTGGCTTTTGCAAGA	NA	mefentrifluconazole_C0.1_7dpi	-	6:C>A,16:G>A
1443132	1	0	0.444	-9.226241	1.331024	-4393.697	3.793429	7.943574e-12	CGGAGTGTTGTTGGCTCTTGCAAGA	NA	mefentrifluconazole_C0.1_7dpi	-
1443133	1	0	0.616	9.372173	1.406902	-4394.105	4.987384	4.720745e-11	CTTGCAAAAGCCAACAAAACTCCGA	NA	mefentrifluconazole_C0.1_7dpi	+	7:G>A,17:C>A
1443134	1	0	0.616	9.372173	1.406902	-4394.105	4.987384	4.720745e-11	ATCGGAGTTTTGTTGGCTTTTGCAA	NA	mefentrifluconazole_C0.1_7dpi	-	8:C>A,18:G>A
1443135	1	0	0.616	9.372173	1.406902	-4394.105	4.987384	4.720745e-11	CATCGGAGTTTTGTTGGCTTTTGCA	NA	mefentrifluconazole_C0.1_7dpi	-	9:C>A,19:G>A
1443136	1	0	0.615	9.449333	1.403248	-4393.594	5.04838	2.946803e-11	GCAAAAGCCAACAAAACTCCGATGC	NA	mefentrifluconazole_C0.1_7dpi	+	4:G>A,14:C>A
1443137	1	0	0.615	9.449333	1.403248	-4393.594	5.04838	2.946803e-11	CAAAAGCCAACAAAACTCCGATGCG	NA	mefentrifluconazole_C0.1_7dpi	+	3:G>A,13:C>A
1443138	1	0	0.615	9.449333	1.403248	-4393.594	5.04838	2.946803e-11	AAAAGCCAACAAAACTCCGATGCGT	NA	mefentrifluconazole_C0.1_7dpi	+	2:G>A,12:C>A
1443139	1	0	0.615	9.449333	1.403248	-4393.594	5.04838	2.946803e-11	AAAGCCAACAAAACTCCGATGCGTT	NA	mefentrifluconazole_C0.1_7dpi	+	1:G>A,11:C>A
1443140	1	0	0.615	9.449333	1.403248	-4393.594	5.04838	2.946803e-11	AAGCCAACAAAACTCCGATGCGTTC	NA	mefentrifluconazole_C0.1_7dpi	+	0:G>A,10:C>A
1443141	1	0	0.447	-9.324218	1.334151	-4393.366	3.758026	5.404324e-12	AGCCAACAACACTCCGATGCGTTCC	NA	mefentrifluconazole_C0.1_7dpi	+
1443141	1	0	0.615	9.449333	1.403248	-4393.594	5.04838	2.946803e-11	AGCCAACAAAACTCCGATGCGTTCA	NA	mefentrifluconazole_C0.1_7dpi	+	9:C>A,24:C>A
1443142	1	0	0.447	-9.324218	1.334151	-4393.366	3.758026	5.404324e-12	GCCAACAACACTCCGATGCGTTCCA	NA	mefentrifluconazole_C0.1_7dpi	+
1443142	1	0	0.615	9.449333	1.403248	-4393.594	5.04838	2.946803e-11	GCCAACAAAACTCCGATGCGTTCAA	NA	mefentrifluconazole_C0.1_7dpi	+	8:C>A,23:C>A
1443143	1	0	0.447	-9.324218	1.334151	-4393.366	3.758026	5.404324e-12	CCAACAACACTCCGATGCGTTCCAA	NA	mefentrifluconazole_C0.1_7dpi	+
1443143	1	0	0.614	9.419002	1.40113	-4393.656	5.063987	3.176359e-11	CCAACAAAACTCCGATGCGTTCAAA	NA	mefentrifluconazole_C0.1_7dpi	+	7:C>A,22:C>A
1443144	1	0	0.446	-9.32293	1.333619	-4393.317	3.784322	5.338193e-12	ATTGGAACGCATCGGAGTGTTGTTG	NA	mefentrifluconazole_C0.1_7dpi	-
1443144	1	0	0.615	9.425066	1.401937	-4393.738	4.962076	3.16687e-11	ATTTGAACGCATCGGAGTTTTGTTG	NA	mefentrifluconazole_C0.1_7dpi	-	3:C>A,18:C>A
1443145	1	0	0.616	9.456001	1.404073	-4393.675	4.945853	2.931536e-11	AACAAAACTCCGATGCGTTCAAATT	NA	mefentrifluconazole_C0.1_7dpi	+	5:C>A,20:C>A
1443145	1	0	0.447	-9.344124	1.336592	-4393.252	3.827356	5.327038e-12	AACAACACTCCGATGCGTTCCAATT	NA	mefentrifluconazole_C0.1_7dpi	+
1443146	1	0	0.448	-9.339723	1.336922	-4393.263	3.843319	5.510781e-12	ACAACACTCCGATGCGTTCCAATTG	NA	mefentrifluconazole_C0.1_7dpi	+
1443146	1	0	0.616	9.456001	1.404073	-4393.675	4.945853	2.931536e-11	ACAAAACTCCGATGCGTTCAAATTG	NA	mefentrifluconazole_C0.1_7dpi	+	4:C>A,19:C>A
1443147	1	0	0.449	-9.328761	1.335726	-4393.298	3.827416	5.583866e-12	CAACACTCCGATGCGTTCCAATTGG	NA	mefentrifluconazole_C0.1_7dpi	+
1443147	1	0	0.616	9.456001	1.404073	-4393.675	4.945853	2.931536e-11	CAAAACTCCGATGCGTTCAAATTGG	NA	mefentrifluconazole_C0.1_7dpi	+	3:C>A,18:C>A
1443148	1	0	0.449	-9.328761	1.335726	-4393.298	3.827416	5.583866e-12	AACACTCCGATGCGTTCCAATTGGC	NA	mefentrifluconazole_C0.1_7dpi	+
1443148	1	0	0.616	9.456001	1.404073	-4393.675	4.945853	2.931536e-11	AAAACTCCGATGCGTTCAAATTGGC	NA	mefentrifluconazole_C0.1_7dpi	+	2:C>A,17:C>A
1443149	1	0	0.448	-9.339723	1.336922	-4393.263	3.843319	5.510781e-12	ACACTCCGATGCGTTCCAATTGGCA	NA	mefentrifluconazole_C0.1_7dpi	+
1443149	1	0	0.616	9.456001	1.404073	-4393.675	4.945853	2.931536e-11	AAACTCCGATGCGTTCAAATTGGCA	NA	mefentrifluconazole_C0.1_7dpi	+	1:C>A,16:C>A
1443150	1	0	0.616	9.456001	1.404073	-4393.675	4.945853	2.931536e-11	AACTCCGATGCGTTCAAATTGGCAG	NA	mefentrifluconazole_C0.1_7dpi	+	0:C>A,15:C>A
1443150	1	0	0.447	-9.347091	1.338144	-4393.259	3.849865	5.543465e-12	CACTCCGATGCGTTCCAATTGGCAG	NA	mefentrifluconazole_C0.1_7dpi	+
1443151	1	0	0.447	-9.310957	1.333085	-4393.29	3.832763	5.565783e-12	ACTCCGATGCGTTCCAATTGGCAGT	NA	mefentrifluconazole_C0.1_7dpi	+
1443151	1	0	0.601	8.795463	1.380083	-4395.472	5.578004	2.958044e-10	ACTCCGATGCGTTCAAATTGGCAGT	NA	mefentrifluconazole_C0.1_7dpi	+	14:C>A
1443152	1	0	0.447	-9.310957	1.333085	-4393.29	3.832763	5.565783e-12	CTCCGATGCGTTCCAATTGGCAGTC	NA	mefentrifluconazole_C0.1_7dpi	+
1443152	1	0	0.602	8.806196	1.382189	-4395.512	5.534628	2.994119e-10	CTCCGATGCGTTCAAATTGGCAGTC	NA	mefentrifluconazole_C0.1_7dpi	+	13:C>A
1443153	1	0	0.602	8.814619	1.383461	-4395.414	5.678053	2.989863e-10	GGACTGCCAATTTGAACGCATCGGA	NA	mefentrifluconazole_C0.1_7dpi	-	12:C>A
1443153	1	0	0.448	-9.301642	1.332369	-4393.293	3.846143	5.688818e-12	GGACTGCCAATTGGAACGCATCGGA	NA	mefentrifluconazole_C0.1_7dpi	-
1443154	1	0	0.602	8.814619	1.383461	-4395.414	5.678053	2.989863e-10	CCGATGCGTTCAAATTGGCAGTCCG	NA	mefentrifluconazole_C0.1_7dpi	+	11:C>A
1443154	1	0	0.449	-9.300376	1.331663	-4393.316	3.817257	5.584279e-12	CCGATGCGTTCCAATTGGCAGTCCG	NA	mefentrifluconazole_C0.1_7dpi	+
1443155	1	0	0.603	8.834184	1.385568	-4395.438	5.599371	2.908316e-10	CGATGCGTTCAAATTGGCAGTCCGA	NA	mefentrifluconazole_C0.1_7dpi	+	10:C>A
1443155	1	0	0.447	-9.302103	1.330421	-4393.316	3.781036	5.296795e-12	CGATGCGTTCCAATTGGCAGTCCGA	NA	mefentrifluconazole_C0.1_7dpi	+
1443156	1	0	0.602	8.807169	1.383324	-4395.543	5.527819	3.079844e-10	CTCGGACTGCCAATTTGAACGCATC	NA	mefentrifluconazole_C0.1_7dpi	-	15:C>A
1443156	1	0	0.448	-9.302624	1.330808	-4393.271	3.820417	5.356035e-12	CTCGGACTGCCAATTGGAACGCATC	NA	mefentrifluconazole_C0.1_7dpi	-
1443157	1	0	0.448	-9.302624	1.330808	-4393.271	3.820417	5.356035e-12	ATGCGTTCCAATTGGCAGTCCGAGG	NA	mefentrifluconazole_C0.1_7dpi	+
1443157	1	0	0.602	8.807169	1.383324	-4395.543	5.527819	3.079844e-10	ATGCGTTCAAATTGGCAGTCCGAGG	NA	mefentrifluconazole_C0.1_7dpi	+	8:C>A
1443158	1	0	0.447	-9.302889	1.331619	-4393.238	3.863681	5.504899e-12	TCCTCGGACTGCCAATTGGAACGCA	NA	mefentrifluconazole_C0.1_7dpi	-
1443159	1	0	0.447	-9.302889	1.331619	-4393.238	3.863681	5.504899e-12	GCGTTCCAATTGGCAGTCCGAGGAC	NA	mefentrifluconazole_C0.1_7dpi	+
1443160	1	0	0.449	-9.301577	1.33337	-4393.29	3.873398	5.895716e-12	CGTTCCAATTGGCAGTCCGAGGACC	NA	mefentrifluconazole_C0.1_7dpi	+
1443160	1	0	0.615	9.418023	1.401106	-4393.809	4.887141	3.188423e-11	CGTCCTCGGACTGCCAATTTGAACG	NA	mefentrifluconazole_C0.1_7dpi	-	0:C>G,19:C>A
1443161	1	0	0.615	9.418023	1.401106	-4393.809	4.887141	3.188423e-11	GTTCAAATTGGCAGTCCGAGGACGA	NA	mefentrifluconazole_C0.1_7dpi	+	4:C>A,23:C>G
1443161	1	0	0.451	-9.303295	1.332705	-4393.318	3.830598	5.708912e-12	GTTCCAATTGGCAGTCCGAGGACCA	NA	mefentrifluconazole_C0.1_7dpi	+
1443162	1	0	0.452	-9.287811	1.331824	-4393.425	3.787626	5.985323e-12	TTCCAATTGGCAGTCCGAGGACCAA	NA	mefentrifluconazole_C0.1_7dpi	+
1443162	1	0	0.614	9.398766	1.399697	-4393.855	4.886766	3.337431e-11	TTCAAATTGGCAGTCCGAGGACGAA	NA	mefentrifluconazole_C0.1_7dpi	+	3:C>A,22:C>G
1443163	1	0	0.452	-9.264278	1.330035	-4393.524	3.757625	6.330393e-12	CTTGGTCCTCGGACTGCCAATTGGA	NA	mefentrifluconazole_C0.1_7dpi	-
1443163	1	0	0.614	9.398766	1.399697	-4393.855	4.886766	3.337431e-11	CTTCGTCCTCGGACTGCCAATTTGA	NA	mefentrifluconazole_C0.1_7dpi	-	3:C>G,22:C>A
1443164	1	0	0.453	-9.267687	1.330586	-4393.569	3.728154	6.34421e-12	CCAATTGGCAGTCCGAGGACCAAGG	NA	mefentrifluconazole_C0.1_7dpi	+
1443164	1	0	0.614	9.398766	1.399697	-4393.855	4.886766	3.337431e-11	CAAATTGGCAGTCCGAGGACGAAGG	NA	mefentrifluconazole_C0.1_7dpi	+	1:C>A,20:C>G
1443165	1	0	0.614	9.398766	1.399697	-4393.855	4.886766	3.337431e-11	AAATTGGCAGTCCGAGGACGAAGGA	NA	mefentrifluconazole_C0.1_7dpi	+	0:C>A,19:C>G
1443165	1	0	0.453	-9.267687	1.330586	-4393.569	3.728154	6.34421e-12	CAATTGGCAGTCCGAGGACCAAGGA	NA	mefentrifluconazole_C0.1_7dpi	+
1443166	1	0	0.607	9.235585	1.382554	-4394.079	4.894208	4.18587e-11	AATTGGCAGTCCGAGGACGAAGGAT	NA	mefentrifluconazole_C0.1_7dpi	+	18:C>G
1443166	1	0	0.448	-9.28115	1.331636	-4393.49	3.761198	6.149678e-12	AATTGGCAGTCCGAGGACCAAGGAT	NA	mefentrifluconazole_C0.1_7dpi	+
1443167	1	0	0.606	9.213901	1.379928	-4394.077	4.920952	4.268321e-11	ATTGGCAGTCCGAGGACGAAGGATC	NA	mefentrifluconazole_C0.1_7dpi	+	17:C>G
1443167	1	0	0.448	-9.28115	1.331636	-4393.49	3.761198	6.149678e-12	ATTGGCAGTCCGAGGACCAAGGATC	NA	mefentrifluconazole_C0.1_7dpi	+
1443168	1	0	0.606	9.213901	1.379928	-4394.077	4.920952	4.268321e-11	GGATCCTTCGTCCTCGGACTGCCAA	NA	mefentrifluconazole_C0.1_7dpi	-	8:C>G
1443168	1	0	0.447	-9.288425	1.333655	-4393.47	3.798229	6.364829e-12	GGATCCTTGGTCCTCGGACTGCCAA	NA	mefentrifluconazole_C0.1_7dpi	-
1443169	1	0	0.612	9.356803	1.394963	-4393.847	4.952643	3.500163e-11	TGGATCCTTCGTCCTCGGACTGCCA	NA	mefentrifluconazole_C0.1_7dpi	-	0:C>A,9:C>G
1443169	1	0	0.453	-9.267687	1.330586	-4393.569	3.728154	6.34421e-12	GGGATCCTTGGTCCTCGGACTGCCA	NA	mefentrifluconazole_C0.1_7dpi	-
1443170	1	0	0.613	9.392631	1.397826	-4393.717	5.014922	3.238686e-11	ATGGATCCTTCGTCCTCGGACTGCC	NA	mefentrifluconazole_C0.1_7dpi	-	1:C>A,10:C>G
1443170	1	0	0.453	-9.267687	1.330586	-4393.569	3.728154	6.34421e-12	AGGGATCCTTGGTCCTCGGACTGCC	NA	mefentrifluconazole_C0.1_7dpi	-
1443171	1	0	0.453	-9.267687	1.330586	-4393.569	3.728154	6.34421e-12	AAGGGATCCTTGGTCCTCGGACTGC	NA	mefentrifluconazole_C0.1_7dpi	-
1443171	1	0	0.613	9.392631	1.397826	-4393.717	5.014922	3.238686e-11	AATGGATCCTTCGTCCTCGGACTGC	NA	mefentrifluconazole_C0.1_7dpi	-	2:C>A,11:C>G
1443172	1	0	0.453	-9.267687	1.330586	-4393.569	3.728154	6.34421e-12	CAAGGGATCCTTGGTCCTCGGACTG	NA	mefentrifluconazole_C0.1_7dpi	-
1443172	1	0	0.614	9.4119	1.399243	-4393.671	5.015853	3.094544e-11	CAATGGATCCTTCGTCCTCGGACTG	NA	mefentrifluconazole_C0.1_7dpi	-	3:C>A,12:C>G
1443173	1	0	0.452	-9.263545	1.329934	-4393.624	3.690245	6.331349e-12	ACAAGGGATCCTTGGTCCTCGGACT	NA	mefentrifluconazole_C0.1_7dpi	-
1443173	1	0	0.613	9.375601	1.394907	-4393.775	4.935104	3.199716e-11	ACAATGGATCCTTCGTCCTCGGACT	NA	mefentrifluconazole_C0.1_7dpi	-	4:C>A,13:C>G
1443174	1	0	0.613	9.375601	1.394907	-4393.775	4.935104	3.199716e-11	GACAATGGATCCTTCGTCCTCGGAC	NA	mefentrifluconazole_C0.1_7dpi	-	5:C>A,14:C>G
1443174	1	0	0.452	-9.263545	1.329934	-4393.624	3.690245	6.331349e-12	GACAAGGGATCCTTGGTCCTCGGAC	NA	mefentrifluconazole_C0.1_7dpi	-
1443175	1	0	0.454	-9.280625	1.332763	-4393.601	3.7126	6.415952e-12	GGACAAGGGATCCTTGGTCCTCGGA	NA	mefentrifluconazole_C0.1_7dpi	-
1443175	1	0	0.613	9.375601	1.394907	-4393.775	4.935104	3.199716e-11	GGACAATGGATCCTTCGTCCTCGGA	NA	mefentrifluconazole_C0.1_7dpi	-	6:C>A,15:C>G
1443176	1	0	0.454	-9.280625	1.332763	-4393.601	3.7126	6.415952e-12	CCGAGGACCAAGGATCCCTTGTCCC	NA	mefentrifluconazole_C0.1_7dpi	+
1443177	1	0	0.453	-9.285403	1.331757	-4393.554	3.705598	6.044483e-12	CGAGGACCAAGGATCCCTTGTCCCG	NA	mefentrifluconazole_C0.1_7dpi	+
1443178	1	0	0.454	-9.280625	1.332763	-4393.601	3.7126	6.415952e-12	CCGGGACAAGGGATCCTTGGTCCTC	NA	mefentrifluconazole_C0.1_7dpi	-
1443179	1	0	0.454	-9.280625	1.332763	-4393.601	3.7126	6.415952e-12	AGGACCAAGGATCCCTTGTCCCGGA	NA	mefentrifluconazole_C0.1_7dpi	+
1443180	1	0	0.453	-9.262337	1.331037	-4393.652	3.699968	6.622712e-12	CTCCGGGACAAGGGATCCTTGGTCC	NA	mefentrifluconazole_C0.1_7dpi	-
1443184	1	0	0.453	-9.227351	1.327028	-4393.788	3.635786	6.865203e-12	CAAGGATCCCTTGTCCCGGAGTTGA	NA	mefentrifluconazole_C0.1_7dpi	+
1443185	1	0	0.453	-9.227351	1.327028	-4393.788	3.635786	6.865203e-12	AAGGATCCCTTGTCCCGGAGTTGAC	NA	mefentrifluconazole_C0.1_7dpi	+
1443186	1	0	0.452	-9.242333	1.328805	-4393.611	3.744165	6.77447e-12	AGGATCCCTTGTCCCGGAGTTGACG	NA	mefentrifluconazole_C0.1_7dpi	+
1443187	1	0	0.453	-9.234604	1.328535	-4393.692	3.709153	6.978257e-12	GGATCCCTTGTCCCGGAGTTGACGA	NA	mefentrifluconazole_C0.1_7dpi	+
1443188	1	0	0.454	-9.246506	1.327907	-4393.697	3.651782	6.42596e-12	ATCGTCAACTCCGGGACAAGGGATC	NA	mefentrifluconazole_C0.1_7dpi	-
1443189	1	0	0.454	-9.246506	1.327907	-4393.697	3.651782	6.42596e-12	AATCGTCAACTCCGGGACAAGGGAT	NA	mefentrifluconazole_C0.1_7dpi	-
1443190	1	0	0.454	-9.246506	1.327907	-4393.697	3.651782	6.42596e-12	TAATCGTCAACTCCGGGACAAGGGA	NA	mefentrifluconazole_C0.1_7dpi	-
1443191	1	0	0.454	-9.246506	1.327907	-4393.697	3.651782	6.42596e-12	CCCTTGTCCCGGAGTTGACGATTAG	NA	mefentrifluconazole_C0.1_7dpi	+
1443192	1	0	0.453	-9.234604	1.328535	-4393.692	3.709153	6.978257e-12	ACTAATCGTCAACTCCGGGACAAGG	NA	mefentrifluconazole_C0.1_7dpi	-
1443193	1	0	0.453	-9.234604	1.328535	-4393.692	3.709153	6.978257e-12	CTTGTCCCGGAGTTGACGATTAGTA	NA	mefentrifluconazole_C0.1_7dpi	+
1443194	1	0	0.453	-9.234604	1.328535	-4393.692	3.709153	6.978257e-12	CTACTAATCGTCAACTCCGGGACAA	NA	mefentrifluconazole_C0.1_7dpi	-
1443195	1	0	0.452	-9.230609	1.327946	-4393.649	3.738429	6.974844e-12	TCTACTAATCGTCAACTCCGGGACA	NA	mefentrifluconazole_C0.1_7dpi	-
1443196	1	0	0.452	-9.230609	1.327946	-4393.649	3.738429	6.974844e-12	GTCCCGGAGTTGACGATTAGTAGAC	NA	mefentrifluconazole_C0.1_7dpi	+
1443197	1	0	0.452	-9.230609	1.327946	-4393.649	3.738429	6.974844e-12	GGTCTACTAATCGTCAACTCCGGGA	NA	mefentrifluconazole_C0.1_7dpi	-
1443198	1	0	0.451	-9.212886	1.32639	-4393.717	3.716696	7.223451e-12	CCCGGAGTTGACGATTAGTAGACCA	NA	mefentrifluconazole_C0.1_7dpi	+
1443199	1	0	0.451	-9.212886	1.32639	-4393.717	3.716696	7.223451e-12	CCGGAGTTGACGATTAGTAGACCAG	NA	mefentrifluconazole_C0.1_7dpi	+
1443200	1	0	0.449	-9.227089	1.325763	-4393.714	3.657461	6.574151e-12	ACTGGTCTACTAATCGTCAACTCCG	NA	mefentrifluconazole_C0.1_7dpi	-
1443201	1	0	0.449	-9.227089	1.325763	-4393.714	3.657461	6.574151e-12	GGAGTTGACGATTAGTAGACCAGTA	NA	mefentrifluconazole_C0.1_7dpi	+
1443201	1	0	0.611	9.392698	1.391783	-4393.496	5.06027	2.674853e-11	GGATTTGACCATTAGTAGACCAGTA	NA	mefentrifluconazole_C0.1_7dpi	+	3:G>T,9:G>C
1443202	1	0	0.611	9.392698	1.391783	-4393.496	5.06027	2.674853e-11	ATACTGGTCTACTAATGGTCAAATC	NA	mefentrifluconazole_C0.1_7dpi	-	16:G>C,22:G>T
1443202	1	0	0.449	-9.227089	1.325763	-4393.714	3.657461	6.574151e-12	ATACTGGTCTACTAATCGTCAACTC	NA	mefentrifluconazole_C0.1_7dpi	-
1443203	1	0	0.449	-9.227089	1.325763	-4393.714	3.657461	6.574151e-12	AGTTGACGATTAGTAGACCAGTATA	NA	mefentrifluconazole_C0.1_7dpi	+
1443203	1	0	0.611	9.392698	1.391783	-4393.496	5.06027	2.674853e-11	ATTTGACCATTAGTAGACCAGTATA	NA	mefentrifluconazole_C0.1_7dpi	+	1:G>T,7:G>C
1443204	1	0	0.608	9.353693	1.387888	-4393.574	5.038995	2.840464e-11	ATATACTGGTCTACTAATGGTCAAA	NA	mefentrifluconazole_C0.1_7dpi	-	18:G>C,24:G>T
1443204	1	0	0.449	-9.254169	1.327847	-4393.547	3.7262	6.167653e-12	ATATACTGGTCTACTAATCGTCAAC	NA	mefentrifluconazole_C0.1_7dpi	-
1443205	1	0	0.517	11.66579	1.62695	-4501.142	2.054289	1.592021e-12	GATATACTGGTCTACTAATGGTCAA	NA	mefentrifluconazole_C0.1_14dpi	-	19:G>C
1443205	1	0	0.518	9.513539	1.331232	-4391.212	4.693696	1.844493e-12	GATATACTGGTCTACTAATGGTCAA	NA	mefentrifluconazole_C0.1_7dpi	-	19:G>C
1443205	1	0	0.439	-9.306469	1.331917	-4393.179	3.902333	5.463294e-12	GATATACTGGTCTACTAATCGTCAA	NA	mefentrifluconazole_C0.1_7dpi	-
1443206	1	0	0.515	11.67659	1.626595	-4501.074	2.058366	1.504387e-12	CGATATACTGGTCTACTAATGGTCA	NA	mefentrifluconazole_C0.1_14dpi	-	20:G>C
1443206	1	0	0.439	-9.310062	1.33223	-4393.184	3.893099	5.42438e-12	CGATATACTGGTCTACTAATCGTCA	NA	mefentrifluconazole_C0.1_7dpi	-
1443206	1	0	0.517	9.513843	1.330148	-4391.206	4.658326	1.769106e-12	CGATATACTGGTCTACTAATGGTCA	NA	mefentrifluconazole_C0.1_7dpi	-	20:G>C
1443207	1	0	0.516	9.538939	1.33109	-4390.909	4.879128	1.608531e-12	GACCATTAGTAGACCAGTATATCGA	NA	mefentrifluconazole_C0.1_7dpi	+	3:G>C
1443207	1	0	0.437	-9.309057	1.332067	-4393.129	3.934739	5.420669e-12	GACGATTAGTAGACCAGTATATCGA	NA	mefentrifluconazole_C0.1_7dpi	+
1443207	1	0	0.514	11.70425	1.626061	-4500.845	2.090652	1.315812e-12	GACCATTAGTAGACCAGTATATCGA	NA	mefentrifluconazole_C0.1_14dpi	+	3:G>C
1443207	1	0	0.438	-11.60363	1.643905	-4502.013	2.015522	3.424523e-12	GACGATTAGTAGACCAGTATATCGA	NA	mefentrifluconazole_C0.1_14dpi	+
1443208	1	0	0.438	-11.60363	1.643905	-4502.013	2.015522	3.424523e-12	ACGATTAGTAGACCAGTATATCGAA	NA	mefentrifluconazole_C0.1_14dpi	+
1443208	1	0	0.437	-9.309057	1.332067	-4393.129	3.934739	5.420669e-12	ACGATTAGTAGACCAGTATATCGAA	NA	mefentrifluconazole_C0.1_7dpi	+
1443208	1	0	0.516	9.538939	1.33109	-4390.909	4.879128	1.608531e-12	ACCATTAGTAGACCAGTATATCGAA	NA	mefentrifluconazole_C0.1_7dpi	+	2:G>C
1443208	1	0	0.514	11.70425	1.626061	-4500.845	2.090652	1.315812e-12	ACCATTAGTAGACCAGTATATCGAA	NA	mefentrifluconazole_C0.1_14dpi	+	2:G>C
1443209	1	0	0.439	-9.290553	1.330352	-4393.255	3.86555	5.603211e-12	CGATTAGTAGACCAGTATATCGAAC	NA	mefentrifluconazole_C0.1_7dpi	+
1443209	1	0	0.513	11.70062	1.625739	-4500.812	2.10362	1.323175e-12	CCATTAGTAGACCAGTATATCGAAC	NA	mefentrifluconazole_C0.1_14dpi	+	1:G>C
1443209	1	0	0.515	9.538325	1.331398	-4390.838	4.978713	1.632227e-12	CCATTAGTAGACCAGTATATCGAAC	NA	mefentrifluconazole_C0.1_7dpi	+	1:G>C
1443210	1	0	0.514	11.6925	1.628086	-4500.825	2.134141	1.471438e-12	CATTAGTAGACCAGTATATCGAACA	NA	mefentrifluconazole_C0.1_14dpi	+	0:G>C
1443210	1	0	0.439	-9.290553	1.330352	-4393.255	3.86555	5.603211e-12	GATTAGTAGACCAGTATATCGAACA	NA	mefentrifluconazole_C0.1_7dpi	+
1443210	1	0	0.516	9.527841	1.333076	-4390.92	5.015656	1.833836e-12	CATTAGTAGACCAGTATATCGAACA	NA	mefentrifluconazole_C0.1_7dpi	+	0:G>C
1443230	1	0	0.449	-9.250664	1.335439	-4393.684	3.821285	8.193867e-12	GAACACTTGTAGGAAGCACTCATTC	NA	mefentrifluconazole_C0.1_7dpi	+
1443230	1	0	0.525	11.73931	1.63848	-4500.978	2.119403	1.654552e-12	AAATGAGTGCTTCCTACAAGTGTTC	NA	mefentrifluconazole_C0.1_14dpi	-	0:C>T
1443230	1	0	0.526	9.488917	1.34566	-4391.643	4.912647	3.53384e-12	AAATGAGTGCTTCCTACAAGTGTTC	NA	mefentrifluconazole_C0.1_7dpi	-	0:C>T
1443231	1	0	0.526	9.488917	1.34566	-4391.643	4.912647	3.53384e-12	AACACTTGTAGGAAGCACTCATTTA	NA	mefentrifluconazole_C0.1_7dpi	+	23:C>T
1443231	1	0	0.449	-9.250664	1.335439	-4393.684	3.821285	8.193867e-12	AACACTTGTAGGAAGCACTCATTCA	NA	mefentrifluconazole_C0.1_7dpi	+
1443231	1	0	0.525	11.73931	1.63848	-4500.978	2.119403	1.654552e-12	AACACTTGTAGGAAGCACTCATTTA	NA	mefentrifluconazole_C0.1_14dpi	+	23:C>T
1443232	1	0	0.449	-9.250664	1.335439	-4393.684	3.821285	8.193867e-12	ACACTTGTAGGAAGCACTCATTCAT	NA	mefentrifluconazole_C0.1_7dpi	+
1443232	1	0	0.61	9.436559	1.384799	-4393.284	4.817209	1.735306e-11	ACACTTGTAGGAAGCACTCATTTAT	NA	mefentrifluconazole_C0.1_7dpi	+	22:C>T
1443233	1	0	0.449	-9.250664	1.335439	-4393.684	3.821285	8.193867e-12	CACTTGTAGGAAGCACTCATTCATA	NA	mefentrifluconazole_C0.1_7dpi	+
1443233	1	0	0.61	9.436559	1.384799	-4393.284	4.817209	1.735306e-11	CACTTGTAGGAAGCACTCATTTATA	NA	mefentrifluconazole_C0.1_7dpi	+	21:C>T
1443234	1	0	0.61	9.436559	1.384799	-4393.284	4.817209	1.735306e-11	ACTTGTAGGAAGCACTCATTTATAT	NA	mefentrifluconazole_C0.1_7dpi	+	20:C>T
1443234	1	0	0.451	-9.261075	1.334826	-4393.692	3.764525	7.611822e-12	ACTTGTAGGAAGCACTCATTCATAT	NA	mefentrifluconazole_C0.1_7dpi	+
1443235	1	0	0.608	9.401387	1.380828	-4393.392	4.742537	1.804001e-11	CATATAAATGAGTGCTTCCTACAAG	NA	mefentrifluconazole_C0.1_7dpi	-	5:C>T
1443235	1	0	0.449	-9.258065	1.335368	-4393.668	3.804397	7.875464e-12	CATATGAATGAGTGCTTCCTACAAG	NA	mefentrifluconazole_C0.1_7dpi	-
1443236	1	0	0.447	-9.261216	1.33484	-4393.678	3.774423	7.610145e-12	GCATATGAATGAGTGCTTCCTACAA	NA	mefentrifluconazole_C0.1_7dpi	-
1443236	1	0	0.608	9.401387	1.380828	-4393.392	4.742537	1.804001e-11	GCATATAAATGAGTGCTTCCTACAA	NA	mefentrifluconazole_C0.1_7dpi	-	6:C>T
1443237	1	0	0.608	9.401387	1.380828	-4393.392	4.742537	1.804001e-11	GGCATATAAATGAGTGCTTCCTACA	NA	mefentrifluconazole_C0.1_7dpi	-	7:C>T
1443237	1	0	0.448	-9.257602	1.333974	-4393.671	3.771377	7.519039e-12	GGCATATGAATGAGTGCTTCCTACA	NA	mefentrifluconazole_C0.1_7dpi	-
1443238	1	0	0.448	-9.257602	1.333974	-4393.671	3.771377	7.519039e-12	CGGCATATGAATGAGTGCTTCCTAC	NA	mefentrifluconazole_C0.1_7dpi	-
1443238	1	0	0.608	9.401387	1.380828	-4393.392	4.742537	1.804001e-11	CGGCATATAAATGAGTGCTTCCTAC	NA	mefentrifluconazole_C0.1_7dpi	-	8:C>T
1443239	1	0	0.451	-9.261075	1.334826	-4393.692	3.764525	7.611822e-12	TAGGAAGCACTCATTCATATGCCGA	NA	mefentrifluconazole_C0.1_7dpi	+
1443239	1	0	0.607	9.375037	1.378966	-4393.446	4.754891	1.926105e-11	TAGGAAGCACTCATTTATATGCCGA	NA	mefentrifluconazole_C0.1_7dpi	+	15:C>T
1443240	1	0	0.451	-9.261075	1.334826	-4393.692	3.764525	7.611822e-12	AGGAAGCACTCATTCATATGCCGAA	NA	mefentrifluconazole_C0.1_7dpi	+
1443240	1	0	0.608	9.401387	1.380828	-4393.392	4.742537	1.804001e-11	AGGAAGCACTCATTTATATGCCGAA	NA	mefentrifluconazole_C0.1_7dpi	+	14:C>T
1443241	1	0	0.449	-9.252062	1.334433	-4393.689	3.788895	7.856471e-12	ATTCGGCATATGAATGAGTGCTTCC	NA	mefentrifluconazole_C0.1_7dpi	-
1443241	1	0	0.608	9.401387	1.380828	-4393.392	4.742537	1.804001e-11	ATTCGGCATATAAATGAGTGCTTCC	NA	mefentrifluconazole_C0.1_7dpi	-	11:C>T
1443242	1	0	0.61	9.439712	1.383036	-4393.284	4.739598	1.613863e-11	AATTCGGCATATAAATGAGTGCTTC	NA	mefentrifluconazole_C0.1_7dpi	-	12:C>T
1443242	1	0	0.448	-9.249547	1.335369	-4393.695	3.815475	8.219953e-12	AATTCGGCATATGAATGAGTGCTTC	NA	mefentrifluconazole_C0.1_7dpi	-
1443243	1	0	0.61	9.439712	1.383036	-4393.284	4.739598	1.613863e-11	AAGCACTCATTTATATGCCGAATTC	NA	mefentrifluconazole_C0.1_7dpi	+	11:C>T
1443243	1	0	0.448	-9.249547	1.335369	-4393.695	3.815475	8.219953e-12	AAGCACTCATTCATATGCCGAATTC	NA	mefentrifluconazole_C0.1_7dpi	+
1443244	1	0	0.611	9.404229	1.389548	-4393.471	4.944289	2.358751e-11	AGCACTCATTTATATGCCGAATTCG	NA	mefentrifluconazole_C0.1_7dpi	+	10:C>T
1443244	1	0	0.448	-9.249547	1.335369	-4393.695	3.815475	8.219953e-12	AGCACTCATTCATATGCCGAATTCG	NA	mefentrifluconazole_C0.1_7dpi	+
1443245	1	0	0.448	-9.249547	1.335369	-4393.695	3.815475	8.219953e-12	ACGAATTCGGCATATGAATGAGTGC	NA	mefentrifluconazole_C0.1_7dpi	-
1443245	1	0	0.612	9.422587	1.391077	-4393.56	4.799419	2.271101e-11	ACGAATTCGGCATATAAATGAGTGC	NA	mefentrifluconazole_C0.1_7dpi	-	15:C>T
1443246	1	0	0.611	9.382632	1.388744	-4393.67	4.802643	2.546097e-11	AACGAATTCGGCATATAAATGAGTG	NA	mefentrifluconazole_C0.1_7dpi	-	16:C>T
1443246	1	0	0.447	-9.250486	1.33612	-4393.701	3.825679	8.397777e-12	AACGAATTCGGCATATGAATGAGTG	NA	mefentrifluconazole_C0.1_7dpi	-
1443247	1	0	0.447	-9.250486	1.33612	-4393.701	3.825679	8.397777e-12	ACTCATTCATATGCCGAATTCGTTC	NA	mefentrifluconazole_C0.1_7dpi	+
1443247	1	0	0.611	9.382632	1.388744	-4393.67	4.802643	2.546097e-11	ACTCATTTATATGCCGAATTCGTTC	NA	mefentrifluconazole_C0.1_7dpi	+	7:C>T
1443248	1	0	0.611	9.382632	1.388744	-4393.67	4.802643	2.546097e-11	CGAACGAATTCGGCATATAAATGAG	NA	mefentrifluconazole_C0.1_7dpi	-	18:C>T
1443248	1	0	0.447	-9.263794	1.33776	-4393.617	3.879103	8.315952e-12	CGAACGAATTCGGCATATGAATGAG	NA	mefentrifluconazole_C0.1_7dpi	-
1443249	1	0	0.611	9.382632	1.388744	-4393.67	4.802643	2.546097e-11	ACGAACGAATTCGGCATATAAATGA	NA	mefentrifluconazole_C0.1_7dpi	-	19:C>T
1443249	1	0	0.447	-9.263794	1.33776	-4393.617	3.879103	8.315952e-12	ACGAACGAATTCGGCATATGAATGA	NA	mefentrifluconazole_C0.1_7dpi	-
1443250	1	0	0.446	-9.274694	1.338105	-4393.529	3.913218	7.968519e-12	CATTCATATGCCGAATTCGTTCGTC	NA	mefentrifluconazole_C0.1_7dpi	+
1443250	1	0	0.61	9.350993	1.385635	-4393.81	4.706445	2.677514e-11	CATTTATATGCCGAATTCGTTCGTC	NA	mefentrifluconazole_C0.1_7dpi	+	4:C>T
1443251	1	0	0.61	9.350993	1.385635	-4393.81	4.706445	2.677514e-11	ATTTATATGCCGAATTCGTTCGTCG	NA	mefentrifluconazole_C0.1_7dpi	+	3:C>T
1443251	1	0	0.446	-9.274694	1.338105	-4393.529	3.913218	7.968519e-12	ATTCATATGCCGAATTCGTTCGTCG	NA	mefentrifluconazole_C0.1_7dpi	+
1443252	1	0	0.61	9.350993	1.385635	-4393.81	4.706445	2.677514e-11	ACGACGAACGAATTCGGCATATAAA	NA	mefentrifluconazole_C0.1_7dpi	-	22:C>T
1443252	1	0	0.446	-9.274694	1.338105	-4393.529	3.913218	7.968519e-12	ACGACGAACGAATTCGGCATATGAA	NA	mefentrifluconazole_C0.1_7dpi	-
1443253	1	0	0.61	9.350993	1.385635	-4393.81	4.706445	2.677514e-11	AACGACGAACGAATTCGGCATATAA	NA	mefentrifluconazole_C0.1_7dpi	-	23:C>T
1443253	1	0	0.447	-9.298571	1.340529	-4393.467	3.931678	7.691289e-12	AACGACGAACGAATTCGGCATATGA	NA	mefentrifluconazole_C0.1_7dpi	-
1443254	1	0	0.447	-9.298571	1.340529	-4393.467	3.931678	7.691289e-12	CAACGACGAACGAATTCGGCATATG	NA	mefentrifluconazole_C0.1_7dpi	-
1443254	1	0	0.61	9.350993	1.385635	-4393.81	4.706445	2.677514e-11	CAACGACGAACGAATTCGGCATATA	NA	mefentrifluconazole_C0.1_7dpi	-	24:C>T
1443282	1	0	0.615	9.415972	1.399938	-4393.776	4.895277	3.10327e-11	CTCTGTCCTGCCTGCCGTTTCCCCA	NA	mefentrifluconazole_C0.1_7dpi	+	24:G>A
1443283	1	0	0.615	9.415972	1.399938	-4393.776	4.895277	3.10327e-11	ATGGGGAAACGGCAGGCAGGACAGA	NA	mefentrifluconazole_C0.1_7dpi	-	1:G>A
1443284	1	0	0.615	9.415972	1.399938	-4393.776	4.895277	3.10327e-11	CATGGGGAAACGGCAGGCAGGACAG	NA	mefentrifluconazole_C0.1_7dpi	-	2:G>A
1443285	1	0	0.615	9.415972	1.399938	-4393.776	4.895277	3.10327e-11	ACATGGGGAAACGGCAGGCAGGACA	NA	mefentrifluconazole_C0.1_7dpi	-	3:G>A
1443286	1	0	0.615	9.415972	1.399938	-4393.776	4.895277	3.10327e-11	CACATGGGGAAACGGCAGGCAGGAC	NA	mefentrifluconazole_C0.1_7dpi	-	4:G>A
1443287	1	0	0.615	9.415972	1.399938	-4393.776	4.895277	3.10327e-11	GCACATGGGGAAACGGCAGGCAGGA	NA	mefentrifluconazole_C0.1_7dpi	-	5:G>A
1443288	1	0	0.612	9.445758	1.39168	-4393.506	4.761068	2.075036e-11	CCTGCCTGCCGTTTCCCCATGTGCC	NA	mefentrifluconazole_C0.1_7dpi	+	18:G>A
1443289	1	0	0.612	9.445758	1.39168	-4393.506	4.761068	2.075036e-11	CTGCCTGCCGTTTCCCCATGTGCCA	NA	mefentrifluconazole_C0.1_7dpi	+	17:G>A
1443290	1	0	0.612	9.445758	1.39168	-4393.506	4.761068	2.075036e-11	TGCCTGCCGTTTCCCCATGTGCCAA	NA	mefentrifluconazole_C0.1_7dpi	+	16:G>A
1443291	1	0	0.611	9.410367	1.387684	-4393.614	4.689351	2.158081e-11	ATTGGCACATGGGGAAACGGCAGGC	NA	mefentrifluconazole_C0.1_7dpi	-	9:G>A
1443292	1	0	0.611	9.410367	1.387684	-4393.614	4.689351	2.158081e-11	CCTGCCGTTTCCCCATGTGCCAATC	NA	mefentrifluconazole_C0.1_7dpi	+	14:G>A
1443293	1	0	0.611	9.410367	1.387684	-4393.614	4.689351	2.158081e-11	CTGCCGTTTCCCCATGTGCCAATCC	NA	mefentrifluconazole_C0.1_7dpi	+	13:G>A
1443294	1	0	0.611	9.410367	1.387684	-4393.614	4.689351	2.158081e-11	AGGATTGGCACATGGGGAAACGGCA	NA	mefentrifluconazole_C0.1_7dpi	-	12:G>A
1443295	1	0	0.612	9.445758	1.39168	-4393.506	4.761068	2.075036e-11	CAGGATTGGCACATGGGGAAACGGC	NA	mefentrifluconazole_C0.1_7dpi	-	13:G>A
1443296	1	0	0.612	9.445758	1.39168	-4393.506	4.761068	2.075036e-11	CCGTTTCCCCATGTGCCAATCCTGA	NA	mefentrifluconazole_C0.1_7dpi	+	10:G>A
1443297	1	0	0.612	9.445758	1.39168	-4393.506	4.761068	2.075036e-11	ATCAGGATTGGCACATGGGGAAACG	NA	mefentrifluconazole_C0.1_7dpi	-	15:G>A
1443298	1	0	0.613	9.465139	1.393136	-4393.594	4.621387	1.983818e-11	GTTTCCCCATGTGCCAATCCTGATA	NA	mefentrifluconazole_C0.1_7dpi	+	8:G>A
1443299	1	0	0.613	9.465139	1.393136	-4393.594	4.621387	1.983818e-11	TTATCAGGATTGGCACATGGGGAAA	NA	mefentrifluconazole_C0.1_7dpi	-	17:G>A
1443300	1	0	0.615	9.313337	1.396997	-4394.342	4.691702	4.566697e-11	CTTATCAGGATTGGCACATGGGGAA	NA	mefentrifluconazole_C0.1_7dpi	-	0:A>G,18:G>A
1443301	1	0	0.615	9.313337	1.396997	-4394.342	4.691702	4.566697e-11	ACTTATCAGGATTGGCACATGGGGA	NA	mefentrifluconazole_C0.1_7dpi	-	1:A>G,19:G>A
1443302	1	0	0.615	9.313337	1.396997	-4394.342	4.691702	4.566697e-11	CCCCATGTGCCAATCCTGATAAGTA	NA	mefentrifluconazole_C0.1_7dpi	+	4:G>A,22:A>G
1443303	1	0	0.615	9.313337	1.396997	-4394.342	4.691702	4.566697e-11	CCCATGTGCCAATCCTGATAAGTAC	NA	mefentrifluconazole_C0.1_7dpi	+	3:G>A,21:A>G
1443304	1	0	0.615	9.313337	1.396997	-4394.342	4.691702	4.566697e-11	CCATGTGCCAATCCTGATAAGTACA	NA	mefentrifluconazole_C0.1_7dpi	+	2:G>A,20:A>G
1443305	1	0	0.614	9.292628	1.395632	-4394.41	4.676428	4.819812e-11	CATGTGCCAATCCTGATAAGTACAA	NA	mefentrifluconazole_C0.1_7dpi	+	1:G>A,19:A>G
1443306	1	0	0.613	9.275596	1.395145	-4394.414	4.738561	5.13849e-11	ATGTGCCAATCCTGATAAGTACAAA	NA	mefentrifluconazole_C0.1_7dpi	+	0:G>A,18:A>G
1443307	1	0	0.613	9.275596	1.395145	-4394.414	4.738561	5.13849e-11	CTTTGTACTTATCAGGATTGGCACA	NA	mefentrifluconazole_C0.1_7dpi	-	7:A>G
1443308	1	0	0.613	9.275596	1.395145	-4394.414	4.738561	5.13849e-11	GTGCCAATCCTGATAAGTACAAAGA	NA	mefentrifluconazole_C0.1_7dpi	+	16:A>G
1443309	1	0	0.613	9.275596	1.395145	-4394.414	4.738561	5.13849e-11	TGCCAATCCTGATAAGTACAAAGAA	NA	mefentrifluconazole_C0.1_7dpi	+	15:A>G,24:C>A
1443310	1	0	0.613	9.275596	1.395145	-4394.414	4.738561	5.13849e-11	GCCAATCCTGATAAGTACAAAGAAC	NA	mefentrifluconazole_C0.1_7dpi	+	14:A>G,23:C>A
1443311	1	0	0.613	9.275596	1.395145	-4394.414	4.738561	5.13849e-11	CCAATCCTGATAAGTACAAAGAACG	NA	mefentrifluconazole_C0.1_7dpi	+	13:A>G,22:C>A
1443312	1	0	0.451	-9.321488	1.339077	-4393.42	3.846762	6.516997e-12	CAATCCTGATAAATACAAAGACCGC	NA	mefentrifluconazole_C0.1_7dpi	+
1443312	1	0	0.613	9.275596	1.395145	-4394.414	4.738561	5.13849e-11	CAATCCTGATAAGTACAAAGAACGC	NA	mefentrifluconazole_C0.1_7dpi	+	12:A>G,21:C>A
1443313	1	0	0.451	-9.321488	1.339077	-4393.42	3.846762	6.516997e-12	AATCCTGATAAATACAAAGACCGCC	NA	mefentrifluconazole_C0.1_7dpi	+
1443313	1	0	0.612	9.261538	1.393599	-4394.434	4.735713	5.229483e-11	AATCCTGATAAGTACAAAGAACGCC	NA	mefentrifluconazole_C0.1_7dpi	+	11:A>G,20:C>A
1443314	1	0	0.451	-9.321488	1.339077	-4393.42	3.846762	6.516997e-12	ATCCTGATAAATACAAAGACCGCCC	NA	mefentrifluconazole_C0.1_7dpi	+
1443314	1	0	0.611	9.227735	1.389637	-4394.537	4.665704	5.414485e-11	ATCCTGATAAGTACAAAGAACGCCC	NA	mefentrifluconazole_C0.1_7dpi	+	10:A>G,19:C>A
1443315	1	0	0.451	-9.321488	1.339077	-4393.42	3.846762	6.516997e-12	TCCTGATAAATACAAAGACCGCCCA	NA	mefentrifluconazole_C0.1_7dpi	+
1443315	1	0	0.611	9.227735	1.389637	-4394.537	4.665704	5.414485e-11	TCCTGATAAGTACAAAGAACGCCCA	NA	mefentrifluconazole_C0.1_7dpi	+	9:A>G,18:C>A
1443316	1	0	0.452	-9.344245	1.341145	-4393.339	3.874988	6.248869e-12	ATGGGCGGTCTTTGTATTTATCAGG	NA	mefentrifluconazole_C0.1_7dpi	-
1443316	1	0	0.611	9.227735	1.389637	-4394.537	4.665704	5.414485e-11	ATGGGCGTTCTTTGTACTTATCAGG	NA	mefentrifluconazole_C0.1_7dpi	-	7:C>A,16:A>G
1443317	1	0	0.452	-9.344245	1.341145	-4393.339	3.874988	6.248869e-12	CTGATAAATACAAAGACCGCCCATC	NA	mefentrifluconazole_C0.1_7dpi	+
1443317	1	0	0.611	9.227735	1.389637	-4394.537	4.665704	5.414485e-11	CTGATAAGTACAAAGAACGCCCATC	NA	mefentrifluconazole_C0.1_7dpi	+	7:A>G,16:C>A
1443318	1	0	0.611	9.227735	1.389637	-4394.537	4.665704	5.414485e-11	TGATAAGTACAAAGAACGCCCATCA	NA	mefentrifluconazole_C0.1_7dpi	+	6:A>G,15:C>A
1443318	1	0	0.452	-9.344245	1.341145	-4393.339	3.874988	6.248869e-12	TGATAAATACAAAGACCGCCCATCA	NA	mefentrifluconazole_C0.1_7dpi	+
1443319	1	0	0.452	-9.334026	1.339245	-4393.436	3.79546	6.154617e-12	GATAAATACAAAGACCGCCCATCAC	NA	mefentrifluconazole_C0.1_7dpi	+
1443319	1	0	0.61	9.174691	1.384896	-4394.715	4.586306	5.987418e-11	GATAAGTACAAAGAACGCCCATCAC	NA	mefentrifluconazole_C0.1_7dpi	+	5:A>G,14:C>A
1443320	1	0	0.451	-9.338756	1.338429	-4393.466	3.739353	5.839812e-12	ATAAATACAAAGACCGCCCATCACG	NA	mefentrifluconazole_C0.1_7dpi	+
1443320	1	0	0.61	9.174691	1.384896	-4394.715	4.586306	5.987418e-11	ATAAGTACAAAGAACGCCCATCACG	NA	mefentrifluconazole_C0.1_7dpi	+	4:A>G,13:C>A
1443321	1	0	0.61	9.174691	1.384896	-4394.715	4.586306	5.987418e-11	TAAGTACAAAGAACGCCCATCACGA	NA	mefentrifluconazole_C0.1_7dpi	+	3:A>G,12:C>A
1443321	1	0	0.451	-9.338756	1.338429	-4393.466	3.739353	5.839812e-12	TAAATACAAAGACCGCCCATCACGA	NA	mefentrifluconazole_C0.1_7dpi	+
1443322	1	0	0.61	9.174691	1.384896	-4394.715	4.586306	5.987418e-11	AAGTACAAAGAACGCCCATCACGAA	NA	mefentrifluconazole_C0.1_7dpi	+	2:A>G,11:C>A
1443322	1	0	0.451	-9.338756	1.338429	-4393.466	3.739353	5.839812e-12	AAATACAAAGACCGCCCATCACGAA	NA	mefentrifluconazole_C0.1_7dpi	+
1443323	1	0	0.451	-9.338756	1.338429	-4393.466	3.739353	5.839812e-12	AATACAAAGACCGCCCATCACGAAT	NA	mefentrifluconazole_C0.1_7dpi	+
1443323	1	0	0.61	9.174691	1.384896	-4394.715	4.586306	5.987418e-11	AGTACAAAGAACGCCCATCACGAAT	NA	mefentrifluconazole_C0.1_7dpi	+	1:A>G,10:C>A
1443324	1	0	0.61	9.174691	1.384896	-4394.715	4.586306	5.987418e-11	GTACAAAGAACGCCCATCACGAATA	NA	mefentrifluconazole_C0.1_7dpi	+	0:A>G,9:C>A
1443324	1	0	0.449	-9.34165	1.337674	-4393.419	3.744212	5.604244e-12	ATACAAAGACCGCCCATCACGAATA	NA	mefentrifluconazole_C0.1_7dpi	+
1443325	1	0	0.502	11.62866	1.623298	-4501.562	1.938919	1.667757e-12	GTATTCGTGATGGGCGTTCTTTGTA	NA	mefentrifluconazole_C0.1_14dpi	-	16:C>A
1443325	1	0	0.504	9.542006	1.326197	-4391.229	4.355716	1.318416e-12	GTATTCGTGATGGGCGTTCTTTGTA	NA	mefentrifluconazole_C0.1_7dpi	-	16:C>A
1443325	1	0	0.442	-9.330364	1.335216	-4393.376	3.756415	5.439883e-12	GTATTCGTGATGGGCGGTCTTTGTA	NA	mefentrifluconazole_C0.1_7dpi	-
1443326	1	0	0.44	-9.334486	1.336043	-4393.375	3.762173	5.485613e-12	ACAAAGACCGCCCATCACGAATACA	NA	mefentrifluconazole_C0.1_7dpi	+
1443326	1	0	0.504	9.569327	1.328967	-4391.107	4.431587	1.268602e-12	ACAAAGAACGCCCATCACGAATACA	NA	mefentrifluconazole_C0.1_7dpi	+	7:C>A
1443326	1	0	0.502	11.65077	1.62619	-4501.464	1.965983	1.657956e-12	ACAAAGAACGCCCATCACGAATACA	NA	mefentrifluconazole_C0.1_14dpi	+	7:C>A
1443327	1	0	0.504	9.578216	1.328547	-4390.939	4.535329	1.192078e-12	ATGTATTCGTGATGGGCGTTCTTTG	NA	mefentrifluconazole_C0.1_7dpi	-	18:C>A
1443327	1	0	0.502	11.64948	1.623966	-4501.42	1.961371	1.557968e-12	ATGTATTCGTGATGGGCGTTCTTTG	NA	mefentrifluconazole_C0.1_14dpi	-	18:C>A
1443327	1	0	0.439	-9.355828	1.336941	-4393.297	3.764603	5.083218e-12	ATGTATTCGTGATGGGCGGTCTTTG	NA	mefentrifluconazole_C0.1_7dpi	-
1443328	1	0	0.44	-9.374958	1.339826	-4393.236	3.80909	5.110377e-12	AAAGACCGCCCATCACGAATACATC	NA	mefentrifluconazole_C0.1_7dpi	+
1443328	1	0	0.504	9.578216	1.328547	-4390.939	4.535329	1.192078e-12	AAAGAACGCCCATCACGAATACATC	NA	mefentrifluconazole_C0.1_7dpi	+	5:C>A
1443328	1	0	0.502	11.64948	1.623966	-4501.42	1.961371	1.557968e-12	AAAGAACGCCCATCACGAATACATC	NA	mefentrifluconazole_C0.1_14dpi	+	5:C>A
1443329	1	0	0.443	-9.369467	1.340138	-4393.157	3.893182	5.312169e-12	AAGACCGCCCATCACGAATACATCT	NA	mefentrifluconazole_C0.1_7dpi	+
1443329	1	0	0.504	11.63675	1.626707	-4501.404	2.007042	1.787208e-12	AAGAACGCCCATCACGAATACATCT	NA	mefentrifluconazole_C0.1_14dpi	+	4:C>A
1443329	1	0	0.506	9.569013	1.330224	-4391.02	4.562928	1.33203e-12	AAGAACGCCCATCACGAATACATCT	NA	mefentrifluconazole_C0.1_7dpi	+	4:C>A
1443330	1	0	0.505	11.66749	1.625094	-4501.197	2.016912	1.49366e-12	AGAACGCCCATCACGAATACATCTC	NA	mefentrifluconazole_C0.1_14dpi	+	3:C>A
1443330	1	0	0.507	9.547461	1.329565	-4391.045	4.624598	1.453861e-12	AGAACGCCCATCACGAATACATCTC	NA	mefentrifluconazole_C0.1_7dpi	+	3:C>A
1443330	1	0	0.443	-9.369467	1.340138	-4393.157	3.893182	5.312169e-12	AGACCGCCCATCACGAATACATCTC	NA	mefentrifluconazole_C0.1_7dpi	+
1443331	1	0	0.507	9.547461	1.329565	-4391.045	4.624598	1.453861e-12	GAACGCCCATCACGAATACATCTCC	NA	mefentrifluconazole_C0.1_7dpi	+	2:C>A
1443331	1	0	0.505	11.66749	1.625094	-4501.197	2.016912	1.49366e-12	GAACGCCCATCACGAATACATCTCC	NA	mefentrifluconazole_C0.1_14dpi	+	2:C>A
1443331	1	0	0.442	-9.381883	1.340321	-4393.056	3.927307	5.021934e-12	GACCGCCCATCACGAATACATCTCC	NA	mefentrifluconazole_C0.1_7dpi	+
1443332	1	0	0.442	-9.367081	1.33873	-4393.053	3.94439	5.11577e-12	ACCGCCCATCACGAATACATCTCCG	NA	mefentrifluconazole_C0.1_7dpi	+
1443332	1	0	0.506	9.570338	1.329214	-4391.02	4.519472	1.273668e-12	AACGCCCATCACGAATACATCTCCG	NA	mefentrifluconazole_C0.1_7dpi	+	1:C>A
1443332	1	0	0.504	11.69978	1.625198	-4501.137	1.994525	1.306119e-12	AACGCCCATCACGAATACATCTCCG	NA	mefentrifluconazole_C0.1_14dpi	+	1:C>A
1443333	1	0	0.444	-9.333479	1.33755	-4393.248	3.892759	5.814714e-12	CCGCCCATCACGAATACATCTCCGA	NA	mefentrifluconazole_C0.1_7dpi	+
1443343	1	0	0.444	-9.228946	1.337317	-4393.69	3.941796	9.750131e-12	AAAAAAAGTCTCGGAGATGTATTCG	NA	mefentrifluconazole_C0.1_7dpi	-
1443344	1	0	0.444	-9.228946	1.337317	-4393.69	3.941796	9.750131e-12	GAATACATCTCCGAGACTTTTTTTA	NA	mefentrifluconazole_C0.1_7dpi	+
1443345	1	0	0.443	-9.224016	1.338218	-4393.797	3.902141	1.030836e-11	AATACATCTCCGAGACTTTTTTTAG	NA	mefentrifluconazole_C0.1_7dpi	+
1443346	1	0	0.443	-9.224016	1.338218	-4393.797	3.902141	1.030836e-11	ATACATCTCCGAGACTTTTTTTAGA	NA	mefentrifluconazole_C0.1_7dpi	+
1443347	1	0	0.443	-9.224016	1.338218	-4393.797	3.902141	1.030836e-11	ATCTAAAAAAAGTCTCGGAGATGTA	NA	mefentrifluconazole_C0.1_7dpi	-
1443348	1	0	0.443	-9.224016	1.338218	-4393.797	3.902141	1.030836e-11	ACATCTCCGAGACTTTTTTTAGATG	NA	mefentrifluconazole_C0.1_7dpi	+
1443349	1	0	0.444	-9.222082	1.337331	-4393.835	3.859821	1.009513e-11	CATCTCCGAGACTTTTTTTAGATGC	NA	mefentrifluconazole_C0.1_7dpi	+
1443350	1	0	0.445	-9.296491	1.33687	-4393.457	3.856952	6.840846e-12	ATCTCCGAGACTTTTTTTAGATGCC	NA	mefentrifluconazole_C0.1_7dpi	+
1443351	1	0	0.446	-9.289115	1.336558	-4393.53	3.822546	7.022517e-12	CGGCATCTAAAAAAAGTCTCGGAGA	NA	mefentrifluconazole_C0.1_7dpi	-
1443352	1	0	0.446	-9.289115	1.336558	-4393.53	3.822546	7.022517e-12	ACGGCATCTAAAAAAAGTCTCGGAG	NA	mefentrifluconazole_C0.1_7dpi	-
1443353	1	0	0.446	-9.289115	1.336558	-4393.53	3.822546	7.022517e-12	GACGGCATCTAAAAAAAGTCTCGGA	NA	mefentrifluconazole_C0.1_7dpi	-
1443354	1	0	0.446	-9.289115	1.336558	-4393.53	3.822546	7.022517e-12	CCGAGACTTTTTTTAGATGCCGTCC	NA	mefentrifluconazole_C0.1_7dpi	+
1443355	1	0	0.447	-9.299062	1.337441	-4393.537	3.803573	6.889328e-12	CGAGACTTTTTTTAGATGCCGTCCA	NA	mefentrifluconazole_C0.1_7dpi	+
1443356	1	0	0.445	-9.29436	1.337709	-4393.551	3.816942	7.120561e-12	GAGACTTTTTTTAGATGCCGTCCAC	NA	mefentrifluconazole_C0.1_7dpi	+
1443357	1	0	0.445	-9.29436	1.337709	-4393.551	3.816942	7.120561e-12	AGACTTTTTTTAGATGCCGTCCACT	NA	mefentrifluconazole_C0.1_7dpi	+
1443358	1	0	0.444	-9.313075	1.338346	-4393.455	3.834863	6.626799e-12	GACTTTTTTTAGATGCCGTCCACTC	NA	mefentrifluconazole_C0.1_7dpi	+
1443359	1	0	0.444	-9.313075	1.338346	-4393.455	3.834863	6.626799e-12	ACTTTTTTTAGATGCCGTCCACTCG	NA	mefentrifluconazole_C0.1_7dpi	+
1443360	1	0	0.443	-9.303758	1.338783	-4393.51	3.838951	7.051701e-12	ACGAGTGGACGGCATCTAAAAAAAG	NA	mefentrifluconazole_C0.1_7dpi	-
1443361	1	0	0.444	-9.280979	1.338699	-4393.619	3.839395	7.882461e-12	AACGAGTGGACGGCATCTAAAAAAA	NA	mefentrifluconazole_C0.1_7dpi	-
1443362	1	0	0.444	-9.280979	1.338699	-4393.619	3.839395	7.882461e-12	GAACGAGTGGACGGCATCTAAAAAA	NA	mefentrifluconazole_C0.1_7dpi	-
1443363	1	0	0.443	-9.290084	1.338128	-4393.639	3.779908	7.382208e-12	TGAACGAGTGGACGGCATCTAAAAA	NA	mefentrifluconazole_C0.1_7dpi	-
1443364	1	0	0.443	-9.290084	1.338128	-4393.639	3.779908	7.382208e-12	CTGAACGAGTGGACGGCATCTAAAA	NA	mefentrifluconazole_C0.1_7dpi	-
1443365	1	0	0.445	-9.273714	1.335731	-4393.625	3.789656	7.372229e-12	CCTGAACGAGTGGACGGCATCTAAA	NA	mefentrifluconazole_C0.1_7dpi	-
1443366	1	0	0.445	-9.273714	1.335731	-4393.625	3.789656	7.372229e-12	TCCTGAACGAGTGGACGGCATCTAA	NA	mefentrifluconazole_C0.1_7dpi	-
1443367	1	0	0.445	-9.273714	1.335731	-4393.625	3.789656	7.372229e-12	ATCCTGAACGAGTGGACGGCATCTA	NA	mefentrifluconazole_C0.1_7dpi	-
1443368	1	0	0.526	9.412355	1.345819	-4392.201	4.719501	5.228245e-12	AGATGCCGTCCGCTCGTTCAGGATC	NA	mefentrifluconazole_C0.1_7dpi	+	11:A>G
1443368	1	0	0.525	11.52236	1.64211	-4502.016	2.10327	4.54753e-12	AGATGCCGTCCGCTCGTTCAGGATC	NA	mefentrifluconazole_C0.1_14dpi	+	11:A>G
1443369	1	0	0.526	9.412355	1.345819	-4392.201	4.719501	5.228245e-12	AGATCCTGAACGAGCGGACGGCATC	NA	mefentrifluconazole_C0.1_7dpi	-	14:A>G
1443369	1	0	0.525	11.52236	1.64211	-4502.016	2.10327	4.54753e-12	AGATCCTGAACGAGCGGACGGCATC	NA	mefentrifluconazole_C0.1_14dpi	-	14:A>G
1443370	1	0	0.526	9.412355	1.345819	-4392.201	4.719501	5.228245e-12	ATGCCGTCCGCTCGTTCAGGATCTC	NA	mefentrifluconazole_C0.1_7dpi	+	9:A>G
1443370	1	0	0.525	11.52236	1.64211	-4502.016	2.10327	4.54753e-12	ATGCCGTCCGCTCGTTCAGGATCTC	NA	mefentrifluconazole_C0.1_14dpi	+	9:A>G
1443371	1	0	0.525	9.409603	1.345308	-4392.215	4.700444	5.206723e-12	CGAGATCCTGAACGAGCGGACGGCA	NA	mefentrifluconazole_C0.1_7dpi	-	16:A>G
1443371	1	0	0.523	11.52328	1.641675	-4502.012	2.099283	4.473695e-12	CGAGATCCTGAACGAGCGGACGGCA	NA	mefentrifluconazole_C0.1_14dpi	-	16:A>G
1443372	1	0	0.522	11.53257	1.641847	-4501.981	2.098596	4.326946e-12	ACGAGATCCTGAACGAGCGGACGGC	NA	mefentrifluconazole_C0.1_14dpi	-	17:A>G
1443372	1	0	0.524	9.435305	1.34682	-4392.062	4.783375	4.825605e-12	ACGAGATCCTGAACGAGCGGACGGC	NA	mefentrifluconazole_C0.1_7dpi	-	17:A>G
1443372	1	0	0.44	-9.207882	1.336536	-4393.914	3.834488	1.054461e-11	ACGAGATCCTGAACGAGTGGACGGC	NA	mefentrifluconazole_C0.1_7dpi	-
1443373	1	0	0.44	-9.207882	1.336536	-4393.914	3.834488	1.054461e-11	CACGAGATCCTGAACGAGTGGACGG	NA	mefentrifluconazole_C0.1_7dpi	-
1443373	1	0	0.522	11.52583	1.640367	-4501.972	2.096894	4.261995e-12	CACGAGATCCTGAACGAGCGGACGG	NA	mefentrifluconazole_C0.1_14dpi	-	18:A>G
1443373	1	0	0.524	9.430375	1.34385	-4392.043	4.721913	4.454374e-12	CACGAGATCCTGAACGAGCGGACGG	NA	mefentrifluconazole_C0.1_7dpi	-	18:A>G
1443374	1	0	0.522	11.52583	1.640367	-4501.972	2.096894	4.261995e-12	CCACGAGATCCTGAACGAGCGGACG	NA	mefentrifluconazole_C0.1_14dpi	-	19:A>G
1443374	1	0	0.438	-9.220134	1.338451	-4393.833	3.895893	1.059449e-11	CCACGAGATCCTGAACGAGTGGACG	NA	mefentrifluconazole_C0.1_7dpi	-
1443374	1	0	0.524	9.430375	1.34385	-4392.043	4.721913	4.454374e-12	CCACGAGATCCTGAACGAGCGGACG	NA	mefentrifluconazole_C0.1_7dpi	-	19:A>G
1443375	1	0	0.527	9.399874	1.347242	-4392.351	4.676816	5.850876e-12	GCCACGAGATCCTGAACGAGCGGAC	NA	mefentrifluconazole_C0.1_7dpi	-	20:A>G
1443375	1	0	0.526	11.51906	1.644804	-4502.062	2.117682	4.982634e-12	GCCACGAGATCCTGAACGAGCGGAC	NA	mefentrifluconazole_C0.1_14dpi	-	20:A>G
1443376	1	0	0.528	9.407148	1.347726	-4392.36	4.647412	5.737731e-12	CGCCACGAGATCCTGAACGAGCGGA	NA	mefentrifluconazole_C0.1_7dpi	-	21:A>G
1443376	1	0	0.527	11.53892	1.646617	-4501.98	2.135514	4.838165e-12	CGCCACGAGATCCTGAACGAGCGGA	NA	mefentrifluconazole_C0.1_14dpi	-	21:A>G
1443377	1	0	0.439	-9.198533	1.337674	-4393.936	3.879317	1.14885e-11	ACGCCACGAGATCCTGAACGAGTGG	NA	mefentrifluconazole_C0.1_7dpi	-
1443378	1	0	0.439	-9.198533	1.337674	-4393.936	3.879317	1.14885e-11	CACGCCACGAGATCCTGAACGAGTG	NA	mefentrifluconazole_C0.1_7dpi	-
1443415	1	0	0.444	-9.309693	1.339498	-4393.57	3.79245	7.017406e-12	AGGGAATGGCGATGCTGTGGCAGAG	NA	mefentrifluconazole_C0.1_7dpi	-
1443415	1	0	0.604	8.995395	1.388118	-4395.253	4.984266	1.508393e-10	AAGGGATGGCGATGCTGTGGCAGAG	NA	mefentrifluconazole_C0.1_7dpi	-	1:C>T,4:T>C
1443416	1	0	0.604	8.995395	1.388118	-4395.253	4.984266	1.508393e-10	GAAGGGATGGCGATGCTGTGGCAGA	NA	mefentrifluconazole_C0.1_7dpi	-	2:C>T,5:T>C
1443416	1	0	0.445	-9.303057	1.340072	-4393.626	3.789447	7.401596e-12	GAGGGAATGGCGATGCTGTGGCAGA	NA	mefentrifluconazole_C0.1_7dpi	-
1443417	1	0	0.606	9.032498	1.394292	-4395.165	5.102418	1.528467e-10	CGAAGGGATGGCGATGCTGTGGCAG	NA	mefentrifluconazole_C0.1_7dpi	-	3:C>T,6:T>C
1443417	1	0	0.445	-9.303057	1.340072	-4393.626	3.789447	7.401596e-12	CGAGGGAATGGCGATGCTGTGGCAG	NA	mefentrifluconazole_C0.1_7dpi	-
1443418	1	0	0.443	-9.316374	1.341242	-4393.572	3.809234	7.211462e-12	CCGAGGGAATGGCGATGCTGTGGCA	NA	mefentrifluconazole_C0.1_7dpi	-
1443418	1	0	0.606	9.032498	1.394292	-4395.165	5.102418	1.528467e-10	CCGAAGGGATGGCGATGCTGTGGCA	NA	mefentrifluconazole_C0.1_7dpi	-	4:C>T,7:T>C
1443419	1	0	0.605	9.012395	1.392475	-4395.176	5.136455	1.587434e-10	GCCACAGCATCGCCATCCCTTCGGC	NA	mefentrifluconazole_C0.1_7dpi	+	16:T>C,19:C>T
1443419	1	0	0.442	-9.331958	1.340603	-4393.48	3.805271	6.521895e-12	GCCACAGCATCGCCATTCCCTCGGC	NA	mefentrifluconazole_C0.1_7dpi	+
1443420	1	0	0.605	9.012395	1.392475	-4395.176	5.136455	1.587434e-10	CCACAGCATCGCCATCCCTTCGGCG	NA	mefentrifluconazole_C0.1_7dpi	+	15:T>C,18:C>T
1443420	1	0	0.44	-9.354955	1.340991	-4393.35	3.826076	5.889335e-12	CCACAGCATCGCCATTCCCTCGGCG	NA	mefentrifluconazole_C0.1_7dpi	+
1443421	1	0	0.442	-9.331958	1.340603	-4393.48	3.805271	6.521895e-12	CACAGCATCGCCATTCCCTCGGCGC	NA	mefentrifluconazole_C0.1_7dpi	+
1443421	1	0	0.605	9.012395	1.392475	-4395.176	5.136455	1.587434e-10	CACAGCATCGCCATCCCTTCGGCGC	NA	mefentrifluconazole_C0.1_7dpi	+	14:T>C,17:C>T
1443422	1	0	0.605	9.012395	1.392475	-4395.176	5.136455	1.587434e-10	ACAGCATCGCCATCCCTTCGGCGCT	NA	mefentrifluconazole_C0.1_7dpi	+	13:T>C,16:C>T
1443422	1	0	0.442	-9.331958	1.340603	-4393.48	3.805271	6.521895e-12	ACAGCATCGCCATTCCCTCGGCGCT	NA	mefentrifluconazole_C0.1_7dpi	+
1443423	1	0	0.443	-9.310012	1.339751	-4393.547	3.814094	7.068498e-12	CAGCATCGCCATTCCCTCGGCGCTC	NA	mefentrifluconazole_C0.1_7dpi	+
1443424	1	0	0.443	-9.322271	1.340101	-4393.508	3.80698	6.728074e-12	AGCATCGCCATTCCCTCGGCGCTCC	NA	mefentrifluconazole_C0.1_7dpi	+
1443425	1	0	0.442	-9.314587	1.339299	-4393.496	3.823789	6.799544e-12	AGGAGCGCCGAGGGAATGGCGATGC	NA	mefentrifluconazole_C0.1_7dpi	-
1443426	1	0	0.443	-9.298893	1.338996	-4393.531	3.846579	7.279906e-12	CATCGCCATTCCCTCGGCGCTCCTC	NA	mefentrifluconazole_C0.1_7dpi	+
1443427	1	0	0.443	-9.340193	1.341255	-4393.33	3.900068	6.402055e-12	ATCGCCATTCCCTCGGCGCTCCTCA	NA	mefentrifluconazole_C0.1_7dpi	+
1443428	1	0	0.443	-9.340193	1.341255	-4393.33	3.900068	6.402055e-12	TCGCCATTCCCTCGGCGCTCCTCAA	NA	mefentrifluconazole_C0.1_7dpi	+
1443429	1	0	0.443	-9.340193	1.341255	-4393.33	3.900068	6.402055e-12	ATTGAGGAGCGCCGAGGGAATGGCG	NA	mefentrifluconazole_C0.1_7dpi	-
1443430	1	0	0.443	-9.340193	1.341255	-4393.33	3.900068	6.402055e-12	GATTGAGGAGCGCCGAGGGAATGGC	NA	mefentrifluconazole_C0.1_7dpi	-
1443431	1	0	0.443	-9.340193	1.341255	-4393.33	3.900068	6.402055e-12	CCATTCCCTCGGCGCTCCTCAATCG	NA	mefentrifluconazole_C0.1_7dpi	+
1443432	1	0	0.443	-9.340193	1.341255	-4393.33	3.900068	6.402055e-12	CATTCCCTCGGCGCTCCTCAATCGA	NA	mefentrifluconazole_C0.1_7dpi	+
1443433	1	0	0.443	-9.340193	1.341255	-4393.33	3.900068	6.402055e-12	ATCGATTGAGGAGCGCCGAGGGAAT	NA	mefentrifluconazole_C0.1_7dpi	-
1443434	1	0	0.444	-9.34975	1.342242	-4393.337	3.884282	6.316337e-12	TATCGATTGAGGAGCGCCGAGGGAA	NA	mefentrifluconazole_C0.1_7dpi	-
1443435	1	0	0.445	-9.339916	1.342699	-4393.32	3.944481	6.742472e-12	GTATCGATTGAGGAGCGCCGAGGGA	NA	mefentrifluconazole_C0.1_7dpi	-
1443436	1	0	0.444	-9.331243	1.34293	-4393.333	3.97288	7.098909e-12	CCCTCGGCGCTCCTCAATCGATACA	NA	mefentrifluconazole_C0.1_7dpi	+
1443437	1	0	0.443	-9.367432	1.344179	-4393.139	4.018259	6.185085e-12	CCTCGGCGCTCCTCAATCGATACAC	NA	mefentrifluconazole_C0.1_7dpi	+
1443438	1	0	0.443	-9.367432	1.344179	-4393.139	4.018259	6.185085e-12	CTCGGCGCTCCTCAATCGATACACC	NA	mefentrifluconazole_C0.1_7dpi	+
1443439	1	0	0.607	9.031202	1.390019	-4395.107	5.033671	1.355211e-10	AGGTGTATCGATTGAAAAGCGCCGA	NA	mefentrifluconazole_C0.1_7dpi	-	15:C>T,16:C>T
1443440	1	0	0.607	9.031202	1.390019	-4395.107	5.033671	1.355211e-10	CGGCGCTTTTCAATCGATACACCTC	NA	mefentrifluconazole_C0.1_7dpi	+	7:C>T,8:C>T
1443441	1	0	0.607	9.031202	1.390019	-4395.107	5.033671	1.355211e-10	GGAGGTGTATCGATTGAAAAGCGCC	NA	mefentrifluconazole_C0.1_7dpi	-	17:C>T,18:C>T
1443442	1	0	0.607	9.031202	1.390019	-4395.107	5.033671	1.355211e-10	CGGAGGTGTATCGATTGAAAAGCGC	NA	mefentrifluconazole_C0.1_7dpi	-	18:C>T,19:C>T
1443443	1	0	0.607	9.031202	1.390019	-4395.107	5.033671	1.355211e-10	CGCTTTTCAATCGATACACCTCCGC	NA	mefentrifluconazole_C0.1_7dpi	+	4:C>T,5:C>T
1443444	1	0	0.607	9.031202	1.390019	-4395.107	5.033671	1.355211e-10	GCTTTTCAATCGATACACCTCCGCC	NA	mefentrifluconazole_C0.1_7dpi	+	3:C>T,4:C>T
1443445	1	0	0.607	9.031202	1.390019	-4395.107	5.033671	1.355211e-10	CGGCGGAGGTGTATCGATTGAAAAG	NA	mefentrifluconazole_C0.1_7dpi	-	21:C>T,22:C>T
1443446	1	0	0.606	8.985051	1.38568	-4395.258	4.951937	1.471261e-10	ACGGCGGAGGTGTATCGATTGAAAA	NA	mefentrifluconazole_C0.1_7dpi	-	22:C>T,23:C>T
1443447	1	0	0.605	8.954753	1.382531	-4395.364	4.883014	1.539363e-10	GACGGCGGAGGTGTATCGATTGAAA	NA	mefentrifluconazole_C0.1_7dpi	-	23:C>T,24:C>T
1443448	1	0	0.604	8.953419	1.379784	-4395.285	4.890184	1.42736e-10	AGACGGCGGAGGTGTATCGATTGAA	NA	mefentrifluconazole_C0.1_7dpi	-	24:C>T
1443520	1	0	0.888	-15.97997	2.1252	-2152.98	1e+05	2.890329e-13	GGGAGGCGGAGGTGCCTGTCGCCAA	Zt09_7_00449	epoxiconazole_C1_7dpi	-	0:G>C
1443520	1	0	0.888	-16.00331	2.187583	-2166.346	1e+05	1.142135e-12	GGGAGGCGGAGGTGCCTGTCGCCAA	Zt09_7_00449	cyproconazole_C10_7dpi	-	0:G>C
1443520	1	0	0.101	16.38418	2.222853	-2153.969	1e+05	7.889817e-13	CGGAGGCGGAGGTGCCTGTCGCCAA	Zt09_7_00449	epoxiconazole_C1_7dpi	-
1443520	1	0	0.101	16.37691	2.288326	-2167.38	1e+05	3.267295e-12	CGGAGGCGGAGGTGCCTGTCGCCAA	Zt09_7_00449	cyproconazole_C10_7dpi	-
1443521	1	0	0.101	16.37691	2.288326	-2167.38	1e+05	3.267295e-12	GCGGAGGCGGAGGTGCCTGTCGCCA	Zt09_7_00449	cyproconazole_C10_7dpi	-
1443521	1	0	0.888	-16.00331	2.187583	-2166.346	1e+05	1.142135e-12	GGGGAGGCGGAGGTGCCTGTCGCCA	Zt09_7_00449	cyproconazole_C10_7dpi	-	1:G>C
1443521	1	0	0.888	-15.97997	2.1252	-2152.98	1e+05	2.890329e-13	GGGGAGGCGGAGGTGCCTGTCGCCA	Zt09_7_00449	epoxiconazole_C1_7dpi	-	1:G>C
1443521	1	0	0.101	16.38418	2.222853	-2153.969	1e+05	7.889817e-13	GCGGAGGCGGAGGTGCCTGTCGCCA	Zt09_7_00449	epoxiconazole_C1_7dpi	-
1443522	1	0	0.886	-15.56785	2.110702	-2153.935	1e+05	7.635466e-13	CGGGGAGGCGGAGGTGCCTGTCGCC	Zt09_7_00449	epoxiconazole_C1_7dpi	-	2:G>C
1443522	1	0	0.886	-15.60052	2.172266	-2167.218	1e+05	2.772965e-12	CGGGGAGGCGGAGGTGCCTGTCGCC	Zt09_7_00449	cyproconazole_C10_7dpi	-	2:G>C
1443522	1	0	0.101	16.38418	2.222853	-2153.969	1e+05	7.889817e-13	CGCGGAGGCGGAGGTGCCTGTCGCC	Zt09_7_00449	epoxiconazole_C1_7dpi	-
1443522	1	0	0.101	16.37691	2.288326	-2167.38	1e+05	3.267295e-12	CGCGGAGGCGGAGGTGCCTGTCGCC	Zt09_7_00449	cyproconazole_C10_7dpi	-
1443523	1	0	0.099	16.75699	2.244944	-2153.347	1e+05	4.198682e-13	ACGCGGAGGCGGAGGTGCCTGTCGC	Zt09_7_00449	epoxiconazole_C1_7dpi	-
1443523	1	0	0.099	16.75297	2.311192	-2166.783	1e+05	1.782073e-12	ACGCGGAGGCGGAGGTGCCTGTCGC	Zt09_7_00449	cyproconazole_C10_7dpi	-
1443523	1	0	0.888	-15.87211	2.190162	-2166.794	1e+05	1.801368e-12	ACGGGGAGGCGGAGGTGCCTGTCGC	Zt09_7_00449	cyproconazole_C10_7dpi	-	3:G>C
1443523	1	0	0.888	-15.84973	2.127809	-2153.45	1e+05	4.662431e-13	ACGGGGAGGCGGAGGTGCCTGTCGC	Zt09_7_00449	epoxiconazole_C1_7dpi	-	3:G>C
1443524	1	0	0.888	-15.87211	2.190162	-2166.794	1e+05	1.801368e-12	CGACAGGCACCTCCGCCTCCCCGTC	Zt09_7_00449	cyproconazole_C10_7dpi	+	20:G>C
1443524	1	0	0.097	17.19688	2.266001	-2152.509	1e+05	1.793278e-13	CGACAGGCACCTCCGCCTCCGCGTC	Zt09_7_00449	epoxiconazole_C1_7dpi	+
1443524	1	0	0.097	17.17106	2.333457	-2166.062	1e+05	8.559963e-13	CGACAGGCACCTCCGCCTCCGCGTC	Zt09_7_00449	cyproconazole_C10_7dpi	+
1443524	1	0	0.888	-15.84973	2.127809	-2153.45	1e+05	4.662431e-13	CGACAGGCACCTCCGCCTCCCCGTC	Zt09_7_00449	epoxiconazole_C1_7dpi	+	20:G>C
1443525	1	0	0.886	-15.53478	2.171181	-2167.391	1e+05	3.304658e-12	GACAGGCACCTCCGCCTCCCCGTCA	Zt09_7_00449	cyproconazole_C10_7dpi	+	19:G>C
1443525	1	0	0.886	-15.48138	2.110023	-2154.19	1e+05	9.889965e-13	GACAGGCACCTCCGCCTCCCCGTCA	Zt09_7_00449	epoxiconazole_C1_7dpi	+	19:G>C
1443525	1	0	0.099	16.75699	2.244944	-2153.347	1e+05	4.198682e-13	GACAGGCACCTCCGCCTCCGCGTCA	Zt09_7_00449	epoxiconazole_C1_7dpi	+
1443525	1	0	0.099	16.75297	2.311192	-2166.783	1e+05	1.782073e-12	GACAGGCACCTCCGCCTCCGCGTCA	Zt09_7_00449	cyproconazole_C10_7dpi	+
1443526	1	0	0.099	16.75699	2.244944	-2153.347	1e+05	4.198682e-13	ACAGGCACCTCCGCCTCCGCGTCAG	Zt09_7_00449	epoxiconazole_C1_7dpi	+
1443526	1	0	0.886	-15.48138	2.110023	-2154.19	1e+05	9.889965e-13	ACAGGCACCTCCGCCTCCCCGTCAG	Zt09_7_00449	epoxiconazole_C1_7dpi	+	18:G>C
1443526	1	0	0.886	-15.53478	2.171181	-2167.391	1e+05	3.304658e-12	ACAGGCACCTCCGCCTCCCCGTCAG	Zt09_7_00449	cyproconazole_C10_7dpi	+	18:G>C
1443526	1	0	0.099	16.75297	2.311192	-2166.783	1e+05	1.782073e-12	ACAGGCACCTCCGCCTCCGCGTCAG	Zt09_7_00449	cyproconazole_C10_7dpi	+
1443527	1	0	0.099	16.75297	2.311192	-2166.783	1e+05	1.782073e-12	CAGGCACCTCCGCCTCCGCGTCAGC	Zt09_7_00449	cyproconazole_C10_7dpi	+
1443527	1	0	0.886	-15.48138	2.110023	-2154.19	1e+05	9.889965e-13	CAGGCACCTCCGCCTCCCCGTCAGC	Zt09_7_00449	epoxiconazole_C1_7dpi	+	17:G>C
1443527	1	0	0.886	-15.53478	2.171181	-2167.391	1e+05	3.304658e-12	CAGGCACCTCCGCCTCCCCGTCAGC	Zt09_7_00449	cyproconazole_C10_7dpi	+	17:G>C
1443527	1	0	0.099	16.75699	2.244944	-2153.347	1e+05	4.198682e-13	CAGGCACCTCCGCCTCCGCGTCAGC	Zt09_7_00449	epoxiconazole_C1_7dpi	+
1443528	1	0	0.886	-15.48138	2.110023	-2154.19	1e+05	9.889965e-13	AGGCACCTCCGCCTCCCCGTCAGCC	Zt09_7_00449	epoxiconazole_C1_7dpi	+	16:G>C
1443528	1	0	0.099	16.75297	2.311192	-2166.783	1e+05	1.782073e-12	AGGCACCTCCGCCTCCGCGTCAGCC	Zt09_7_00449	cyproconazole_C10_7dpi	+
1443528	1	0	0.099	16.75699	2.244944	-2153.347	1e+05	4.198682e-13	AGGCACCTCCGCCTCCGCGTCAGCC	Zt09_7_00449	epoxiconazole_C1_7dpi	+
1443528	1	0	0.886	-15.53478	2.171181	-2167.391	1e+05	3.304658e-12	AGGCACCTCCGCCTCCCCGTCAGCC	Zt09_7_00449	cyproconazole_C10_7dpi	+	16:G>C
1443529	1	0	0.099	16.75297	2.311192	-2166.783	1e+05	1.782073e-12	AGGCTGACGCGGAGGCGGAGGTGCC	Zt09_7_00449	cyproconazole_C10_7dpi	-
1443529	1	0	0.886	-15.53478	2.171181	-2167.391	1e+05	3.304658e-12	AGGCTGACGGGGAGGCGGAGGTGCC	Zt09_7_00449	cyproconazole_C10_7dpi	-	9:G>C
1443529	1	0	0.099	16.75699	2.244944	-2153.347	1e+05	4.198682e-13	AGGCTGACGCGGAGGCGGAGGTGCC	Zt09_7_00449	epoxiconazole_C1_7dpi	-
1443529	1	0	0.886	-15.48138	2.110023	-2154.19	1e+05	9.889965e-13	AGGCTGACGGGGAGGCGGAGGTGCC	Zt09_7_00449	epoxiconazole_C1_7dpi	-	9:G>C
1443530	1	0	0.886	-15.48138	2.110023	-2154.19	1e+05	9.889965e-13	CAGGCTGACGGGGAGGCGGAGGTGC	Zt09_7_00449	epoxiconazole_C1_7dpi	-	10:G>C
1443530	1	0	0.886	-15.53478	2.171181	-2167.391	1e+05	3.304658e-12	CAGGCTGACGGGGAGGCGGAGGTGC	Zt09_7_00449	cyproconazole_C10_7dpi	-	10:G>C
1443530	1	0	0.099	16.75297	2.311192	-2166.783	1e+05	1.782073e-12	CAGGCTGACGCGGAGGCGGAGGTGC	Zt09_7_00449	cyproconazole_C10_7dpi	-
1443530	1	0	0.099	16.75699	2.244944	-2153.347	1e+05	4.198682e-13	CAGGCTGACGCGGAGGCGGAGGTGC	Zt09_7_00449	epoxiconazole_C1_7dpi	-
1443531	1	0	0.097	17.19688	2.266001	-2152.509	1e+05	1.793278e-13	CACCTCCGCCTCCGCGTCAGCCTGC	Zt09_7_00449	epoxiconazole_C1_7dpi	+
1443531	1	0	0.886	-15.56996	2.171518	-2167.293	1e+05	2.992819e-12	CACCTCCGCCTCCCCGTCAGCCTGC	Zt09_7_00449	cyproconazole_C10_7dpi	+	13:G>C
1443531	1	0	0.886	-15.49071	2.110737	-2154.177	1e+05	9.762615e-13	CACCTCCGCCTCCCCGTCAGCCTGC	Zt09_7_00449	epoxiconazole_C1_7dpi	+	13:G>C
1443531	1	0	0.097	17.17106	2.333457	-2166.062	1e+05	8.559963e-13	CACCTCCGCCTCCGCGTCAGCCTGC	Zt09_7_00449	cyproconazole_C10_7dpi	+
1443532	1	0	0.886	-15.49071	2.110737	-2154.177	1e+05	9.762615e-13	ACCTCCGCCTCCCCGTCAGCCTGCT	Zt09_7_00449	epoxiconazole_C1_7dpi	+	12:G>C
1443532	1	0	0.099	16.79668	2.242771	-2153.181	1e+05	3.545329e-13	ACCTCCGCCTCCGCGTCAGCCTGCT	Zt09_7_00449	epoxiconazole_C1_7dpi	+
1443532	1	0	0.886	-15.56996	2.171518	-2167.293	1e+05	2.992819e-12	ACCTCCGCCTCCCCGTCAGCCTGCT	Zt09_7_00449	cyproconazole_C10_7dpi	+	12:G>C
1443532	1	0	0.099	16.76804	2.309389	-2166.705	1e+05	1.643778e-12	ACCTCCGCCTCCGCGTCAGCCTGCT	Zt09_7_00449	cyproconazole_C10_7dpi	+
1443533	1	0	0.099	16.79668	2.242771	-2153.181	1e+05	3.545329e-13	CCTCCGCCTCCGCGTCAGCCTGCTC	Zt09_7_00449	epoxiconazole_C1_7dpi	+
1443533	1	0	0.886	-15.56996	2.171518	-2167.293	1e+05	2.992819e-12	CCTCCGCCTCCCCGTCAGCCTGCTC	Zt09_7_00449	cyproconazole_C10_7dpi	+	11:G>C
1443533	1	0	0.099	16.76804	2.309389	-2166.705	1e+05	1.643778e-12	CCTCCGCCTCCGCGTCAGCCTGCTC	Zt09_7_00449	cyproconazole_C10_7dpi	+
1443533	1	0	0.886	-15.49071	2.110737	-2154.177	1e+05	9.762615e-13	CCTCCGCCTCCCCGTCAGCCTGCTC	Zt09_7_00449	epoxiconazole_C1_7dpi	+	11:G>C
1443534	1	0	0.886	-15.49071	2.110737	-2154.177	1e+05	9.762615e-13	CGAGCAGGCTGACGGGGAGGCGGAG	Zt09_7_00449	epoxiconazole_C1_7dpi	-	14:G>C
1443534	1	0	0.099	16.76804	2.309389	-2166.705	1e+05	1.643778e-12	CGAGCAGGCTGACGCGGAGGCGGAG	Zt09_7_00449	cyproconazole_C10_7dpi	-
1443534	1	0	0.099	16.79668	2.242771	-2153.181	1e+05	3.545329e-13	CGAGCAGGCTGACGCGGAGGCGGAG	Zt09_7_00449	epoxiconazole_C1_7dpi	-
1443534	1	0	0.886	-15.56996	2.171518	-2167.293	1e+05	2.992819e-12	CGAGCAGGCTGACGGGGAGGCGGAG	Zt09_7_00449	cyproconazole_C10_7dpi	-	14:G>C
1443535	1	0	0.099	16.76804	2.309389	-2166.705	1e+05	1.643778e-12	ACGAGCAGGCTGACGCGGAGGCGGA	Zt09_7_00449	cyproconazole_C10_7dpi	-
1443535	1	0	0.886	-15.56996	2.171518	-2167.293	1e+05	2.992819e-12	ACGAGCAGGCTGACGGGGAGGCGGA	Zt09_7_00449	cyproconazole_C10_7dpi	-	15:G>C
1443535	1	0	0.099	16.79668	2.242771	-2153.181	1e+05	3.545329e-13	ACGAGCAGGCTGACGCGGAGGCGGA	Zt09_7_00449	epoxiconazole_C1_7dpi	-
1443535	1	0	0.886	-15.49071	2.110737	-2154.177	1e+05	9.762615e-13	ACGAGCAGGCTGACGGGGAGGCGGA	Zt09_7_00449	epoxiconazole_C1_7dpi	-	15:G>C
1443536	1	0	0.099	16.79668	2.242771	-2153.181	1e+05	3.545329e-13	CCGCCTCCGCGTCAGCCTGCTCGTC	Zt09_7_00449	epoxiconazole_C1_7dpi	+
1443536	1	0	0.884	-15.30833	2.152737	-2167.674	1e+05	4.404664e-12	CCGCCTCCCCGTCAGCCTGCTCGTC	Zt09_7_00449	cyproconazole_C10_7dpi	+	8:G>C
1443536	1	0	0.884	-15.24035	2.092406	-2154.541	1e+05	1.412369e-12	CCGCCTCCCCGTCAGCCTGCTCGTC	Zt09_7_00449	epoxiconazole_C1_7dpi	+	8:G>C
1443536	1	0	0.099	16.76804	2.309389	-2166.705	1e+05	1.643778e-12	CCGCCTCCGCGTCAGCCTGCTCGTC	Zt09_7_00449	cyproconazole_C10_7dpi	+
1443537	1	0	0.099	16.76804	2.309389	-2166.705	1e+05	1.643778e-12	CGCCTCCGCGTCAGCCTGCTCGTCC	Zt09_7_00449	cyproconazole_C10_7dpi	+
1443537	1	0	0.884	-15.24035	2.092406	-2154.541	1e+05	1.412369e-12	CGCCTCCCCGTCAGCCTGCTCGTCC	Zt09_7_00449	epoxiconazole_C1_7dpi	+	7:G>C
1443537	1	0	0.099	16.79668	2.242771	-2153.181	1e+05	3.545329e-13	CGCCTCCGCGTCAGCCTGCTCGTCC	Zt09_7_00449	epoxiconazole_C1_7dpi	+
1443537	1	0	0.884	-15.30833	2.152737	-2167.674	1e+05	4.404664e-12	CGCCTCCCCGTCAGCCTGCTCGTCC	Zt09_7_00449	cyproconazole_C10_7dpi	+	7:G>C
1443538	1	0	0.884	-15.24035	2.092406	-2154.541	1e+05	1.412369e-12	GCCTCCCCGTCAGCCTGCTCGTCCA	Zt09_7_00449	epoxiconazole_C1_7dpi	+	6:G>C
1443538	1	0	0.099	16.76804	2.309389	-2166.705	1e+05	1.643778e-12	GCCTCCGCGTCAGCCTGCTCGTCCA	Zt09_7_00449	cyproconazole_C10_7dpi	+
1443538	1	0	0.884	-15.30833	2.152737	-2167.674	1e+05	4.404664e-12	GCCTCCCCGTCAGCCTGCTCGTCCA	Zt09_7_00449	cyproconazole_C10_7dpi	+	6:G>C
1443538	1	0	0.099	16.79668	2.242771	-2153.181	1e+05	3.545329e-13	GCCTCCGCGTCAGCCTGCTCGTCCA	Zt09_7_00449	epoxiconazole_C1_7dpi	+
1443539	1	0	0.099	16.79668	2.242771	-2153.181	1e+05	3.545329e-13	CCTCCGCGTCAGCCTGCTCGTCCAA	Zt09_7_00449	epoxiconazole_C1_7dpi	+
1443539	1	0	0.884	-15.24035	2.092406	-2154.541	1e+05	1.412369e-12	CCTCCCCGTCAGCCTGCTCGTCCAA	Zt09_7_00449	epoxiconazole_C1_7dpi	+	5:G>C
1443539	1	0	0.099	16.76804	2.309389	-2166.705	1e+05	1.643778e-12	CCTCCGCGTCAGCCTGCTCGTCCAA	Zt09_7_00449	cyproconazole_C10_7dpi	+
1443539	1	0	0.884	-15.30833	2.152737	-2167.674	1e+05	4.404664e-12	CCTCCCCGTCAGCCTGCTCGTCCAA	Zt09_7_00449	cyproconazole_C10_7dpi	+	5:G>C
1443540	1	0	0.884	-15.24035	2.092406	-2154.541	1e+05	1.412369e-12	CTCCCCGTCAGCCTGCTCGTCCAAC	Zt09_7_00449	epoxiconazole_C1_7dpi	+	4:G>C
1443540	1	0	0.099	16.76804	2.309389	-2166.705	1e+05	1.643778e-12	CTCCGCGTCAGCCTGCTCGTCCAAC	Zt09_7_00449	cyproconazole_C10_7dpi	+
1443540	1	0	0.099	16.79668	2.242771	-2153.181	1e+05	3.545329e-13	CTCCGCGTCAGCCTGCTCGTCCAAC	Zt09_7_00449	epoxiconazole_C1_7dpi	+
1443540	1	0	0.884	-15.30833	2.152737	-2167.674	1e+05	4.404664e-12	CTCCCCGTCAGCCTGCTCGTCCAAC	Zt09_7_00449	cyproconazole_C10_7dpi	+	4:G>C
1443541	1	0	0.099	16.79668	2.242771	-2153.181	1e+05	3.545329e-13	AGTTGGACGAGCAGGCTGACGCGGA	Zt09_7_00449	epoxiconazole_C1_7dpi	-
1443541	1	0	0.099	16.76804	2.309389	-2166.705	1e+05	1.643778e-12	AGTTGGACGAGCAGGCTGACGCGGA	Zt09_7_00449	cyproconazole_C10_7dpi	-
1443541	1	0	0.884	-15.24035	2.092406	-2154.541	1e+05	1.412369e-12	AGTTGGACGAGCAGGCTGACGGGGA	Zt09_7_00449	epoxiconazole_C1_7dpi	-	21:G>C
1443541	1	0	0.884	-15.30833	2.152737	-2167.674	1e+05	4.404664e-12	AGTTGGACGAGCAGGCTGACGGGGA	Zt09_7_00449	cyproconazole_C10_7dpi	-	21:G>C
1443542	1	0	0.099	16.76804	2.309389	-2166.705	1e+05	1.643778e-12	CCGCGTCAGCCTGCTCGTCCAACTC	Zt09_7_00449	cyproconazole_C10_7dpi	+
1443542	1	0	0.884	-15.24035	2.092406	-2154.541	1e+05	1.412369e-12	CCCCGTCAGCCTGCTCGTCCAACTC	Zt09_7_00449	epoxiconazole_C1_7dpi	+	2:G>C
1443542	1	0	0.099	16.79668	2.242771	-2153.181	1e+05	3.545329e-13	CCGCGTCAGCCTGCTCGTCCAACTC	Zt09_7_00449	epoxiconazole_C1_7dpi	+
1443542	1	0	0.884	-15.30833	2.152737	-2167.674	1e+05	4.404664e-12	CCCCGTCAGCCTGCTCGTCCAACTC	Zt09_7_00449	cyproconazole_C10_7dpi	+	2:G>C
1443543	1	0	0.884	-15.30833	2.152737	-2167.674	1e+05	4.404664e-12	AGAGTTGGACGAGCAGGCTGACGGG	Zt09_7_00449	cyproconazole_C10_7dpi	-	23:G>C
1443543	1	0	0.884	-15.24035	2.092406	-2154.541	1e+05	1.412369e-12	AGAGTTGGACGAGCAGGCTGACGGG	Zt09_7_00449	epoxiconazole_C1_7dpi	-	23:G>C
1443543	1	0	0.099	16.76804	2.309389	-2166.705	1e+05	1.643778e-12	AGAGTTGGACGAGCAGGCTGACGCG	Zt09_7_00449	cyproconazole_C10_7dpi	-
1443543	1	0	0.099	16.79668	2.242771	-2153.181	1e+05	3.545329e-13	AGAGTTGGACGAGCAGGCTGACGCG	Zt09_7_00449	epoxiconazole_C1_7dpi	-
1443544	1	0	0.881	-14.99539	2.078445	-2154.99	1e+05	2.230289e-12	CCGTCAGCCTGCTCGTCCAACTCTC	Zt09_7_00449	epoxiconazole_C1_7dpi	+	0:G>C
1443544	1	0	0.099	16.79668	2.242771	-2153.181	1e+05	3.545329e-13	GAGAGTTGGACGAGCAGGCTGACGC	Zt09_7_00449	epoxiconazole_C1_7dpi	-
1443544	1	0	0.099	16.76804	2.309389	-2166.705	1e+05	1.643778e-12	GAGAGTTGGACGAGCAGGCTGACGC	Zt09_7_00449	cyproconazole_C10_7dpi	-
1443544	1	0	0.881	-15.06129	2.138291	-2168.105	1e+05	6.833404e-12	CCGTCAGCCTGCTCGTCCAACTCTC	Zt09_7_00449	cyproconazole_C10_7dpi	+	0:G>C
1445370	1	0	0.483	12.37232	1.604139	-4498.825	1.65279	3.347407e-14	CTCCCGACACCAAGAGAACCTTACC	NA	mefentrifluconazole_C0.1_14dpi	-	23:A>G,24:A>G
1445370	1	0	0.494	8.949892	1.33621	-4394.532	4.328328	3.726095e-11	CTCCCGACACCAAGAGAACCTTACC	NA	mefentrifluconazole_C0.1_7dpi	-	23:A>G,24:A>G
1445371	1	0	0.483	12.37232	1.604139	-4498.825	1.65279	3.347407e-14	ACTCCCGACACCAAGAGAACCTTAC	NA	mefentrifluconazole_C0.1_14dpi	-	24:A>G
1445371	1	0	0.494	8.949892	1.33621	-4394.532	4.328328	3.726095e-11	ACTCCCGACACCAAGAGAACCTTAC	NA	mefentrifluconazole_C0.1_7dpi	-	24:A>G
1445372	1	0	0.487	9.225968	1.326342	-4393.171	4.0661	6.748363e-12	CACTCCCGACACCAAGAGAACCTTA	NA	mefentrifluconazole_C0.1_7dpi	-
1445372	1	0	0.479	12.57053	1.599524	-4497.854	1.631916	1.13527e-14	CACTCCCGACACCAAGAGAACCTTA	NA	mefentrifluconazole_C0.1_14dpi	-
1445373	1	0	0.584	11.23925	1.673473	-4503.03	2.467791	3.356511e-11	AAGGTTCTCTTGGTGTCGGGAGTGT	NA	mefentrifluconazole_C0.1_14dpi	+	24:C>T
1445373	1	0	0.586	8.676853	1.35576	-4395.947	4.775432	2.500908e-10	AAGGTTCTCTTGGTGTCGGGAGTGT	NA	mefentrifluconazole_C0.1_7dpi	+	24:C>T
1445374	1	0	0.586	8.676853	1.35576	-4395.947	4.775432	2.500908e-10	AGGTTCTCTTGGTGTCGGGAGTGTG	NA	mefentrifluconazole_C0.1_7dpi	+	23:C>T,24:T>G
1445374	1	0	0.584	11.23925	1.673473	-4503.03	2.467791	3.356511e-11	AGGTTCTCTTGGTGTCGGGAGTGTG	NA	mefentrifluconazole_C0.1_14dpi	+	23:C>T,24:T>G
1445416	1	0	0.59	8.843813	1.355707	-4395.216	4.741829	1.147184e-10	CGCACAATTTCCTCCGTCGTCATCA	NA	mefentrifluconazole_C0.1_7dpi	-	0:T>G
1445417	1	0	0.593	8.91982	1.362109	-4394.985	4.818908	9.772022e-11	GATGACGACGGAGGAAATTGTGCGA	NA	mefentrifluconazole_C0.1_7dpi	+	23:T>G,24:G>A
1445418	1	0	0.594	8.832433	1.361163	-4395.317	4.865515	1.428395e-10	ATGACGACGGAGGAAATTGTGCGAC	NA	mefentrifluconazole_C0.1_7dpi	+	22:T>G,23:G>A
1445436	1	0	0.601	8.979233	1.373905	-4394.975	4.917096	1.061614e-10	CTGGTGCGAAAGAGACACATGTCAA	NA	mefentrifluconazole_C0.1_7dpi	+	0:G>C,3:C>G
1445437	1	0	0.594	8.875439	1.359371	-4394.998	4.946966	1.106386e-10	ATTGACATGTGTCTCTTTCGCACCA	NA	mefentrifluconazole_C0.1_7dpi	-	22:C>G
1445438	1	0	0.594	8.875439	1.359371	-4394.998	4.946966	1.106386e-10	GATTGACATGTGTCTCTTTCGCACC	NA	mefentrifluconazole_C0.1_7dpi	-	23:C>G
1445439	1	0	0.594	8.875439	1.359371	-4394.998	4.946966	1.106386e-10	GGATTGACATGTGTCTCTTTCGCAC	NA	mefentrifluconazole_C0.1_7dpi	-	24:C>G
1445491	1	0	0.485	12.29929	1.610675	-4499.206	1.691851	5.860802e-14	CCCCGCAACCATCGACGGCCATGCC	NA	mefentrifluconazole_C0.1_14dpi	+
1445491	1	0	0.492	9.02815	1.33646	-4394.247	4.254435	2.561617e-11	CCCCGCAACCATCGACGGCCATGCC	NA	mefentrifluconazole_C0.1_7dpi	+
1445492	1	0	0.489	8.828144	1.341732	-4395.111	4.483803	8.006394e-11	CCCGCAACCATCGACGGCCATGCCA	NA	mefentrifluconazole_C0.1_7dpi	+
1445492	1	0	0.481	12.25072	1.615525	-4499.296	1.762472	8.609084e-14	CCCGCAACCATCGACGGCCATGCCA	NA	mefentrifluconazole_C0.1_14dpi	+
1445493	1	0	0.48	12.24479	1.61305	-4499.311	1.744807	8.127017e-14	CCGCAACCATCGACGGCCATGCCAA	NA	mefentrifluconazole_C0.1_14dpi	+
1445493	1	0	0.488	8.821197	1.339371	-4395.107	4.45011	7.683619e-11	CCGCAACCATCGACGGCCATGCCAA	NA	mefentrifluconazole_C0.1_7dpi	+
1445494	1	0	0.481	12.23752	1.615897	-4499.402	1.753429	9.248862e-14	ATTGGCATGGCCGTCGATGGTTGCG	NA	mefentrifluconazole_C0.1_14dpi	-
1445494	1	0	0.489	8.817686	1.342837	-4395.183	4.493361	8.713513e-11	ATTGGCATGGCCGTCGATGGTTGCG	NA	mefentrifluconazole_C0.1_7dpi	-
1445495	1	0	0.489	8.817686	1.342837	-4395.183	4.493361	8.713513e-11	GCAACCATCGACGGCCATGCCAATA	NA	mefentrifluconazole_C0.1_7dpi	+
1445495	1	0	0.481	12.23752	1.615897	-4499.402	1.753429	9.248862e-14	GCAACCATCGACGGCCATGCCAATA	NA	mefentrifluconazole_C0.1_14dpi	+
1445496	1	0	0.492	9.018736	1.337578	-4394.319	4.262268	2.783876e-11	CAACCATCGACGGCCATGCCAATAC	NA	mefentrifluconazole_C0.1_7dpi	+
1445496	1	0	0.485	12.28655	1.610959	-4499.313	1.682309	6.269063e-14	CAACCATCGACGGCCATGCCAATAC	NA	mefentrifluconazole_C0.1_14dpi	+
1445497	1	0	0.486	12.28034	1.612573	-4499.393	1.682493	6.814626e-14	AACCATCGACGGCCATGCCAATACA	NA	mefentrifluconazole_C0.1_14dpi	+
1445497	1	0	0.493	9.034396	1.341762	-4394.251	4.374568	2.959748e-11	AACCATCGACGGCCATGCCAATACA	NA	mefentrifluconazole_C0.1_7dpi	+
1445498	1	0	0.493	9.034396	1.341762	-4394.251	4.374568	2.959748e-11	ACCATCGACGGCCATGCCAATACAT	NA	mefentrifluconazole_C0.1_7dpi	+
1445498	1	0	0.486	12.28034	1.612573	-4499.393	1.682493	6.814626e-14	ACCATCGACGGCCATGCCAATACAT	NA	mefentrifluconazole_C0.1_14dpi	+
1445499	1	0	0.486	12.28034	1.612573	-4499.393	1.682493	6.814626e-14	CCATCGACGGCCATGCCAATACATA	NA	mefentrifluconazole_C0.1_14dpi	+
1445499	1	0	0.493	9.034396	1.341762	-4394.251	4.374568	2.959748e-11	CCATCGACGGCCATGCCAATACATA	NA	mefentrifluconazole_C0.1_7dpi	+
1445500	1	0	0.486	12.28034	1.612573	-4499.393	1.682493	6.814626e-14	ATATGTATTGGCATGGCCGTCGATG	NA	mefentrifluconazole_C0.1_14dpi	-
1445500	1	0	0.493	9.034396	1.341762	-4394.251	4.374568	2.959748e-11	ATATGTATTGGCATGGCCGTCGATG	NA	mefentrifluconazole_C0.1_7dpi	-
1445501	1	0	0.494	8.955103	1.33968	-4394.539	4.398301	4.067326e-11	ATCGACGGCCATGCCAATACATATG	NA	mefentrifluconazole_C0.1_7dpi	+
1445501	1	0	0.487	12.1798	1.613041	-4499.708	1.717212	1.086994e-13	ATCGACGGCCATGCCAATACATATG	NA	mefentrifluconazole_C0.1_14dpi	+
1445502	1	0	0.494	8.955103	1.33968	-4394.539	4.398301	4.067326e-11	TCATATGTATTGGCATGGCCGTCGA	NA	mefentrifluconazole_C0.1_7dpi	-
1445502	1	0	0.487	12.1798	1.613041	-4499.708	1.717212	1.086994e-13	TCATATGTATTGGCATGGCCGTCGA	NA	mefentrifluconazole_C0.1_14dpi	-
1445503	1	0	0.494	8.955103	1.33968	-4394.539	4.398301	4.067326e-11	CGACGGCCATGCCAATACATATGAA	NA	mefentrifluconazole_C0.1_7dpi	+
1445503	1	0	0.487	12.1798	1.613041	-4499.708	1.717212	1.086994e-13	CGACGGCCATGCCAATACATATGAA	NA	mefentrifluconazole_C0.1_14dpi	+
1445504	1	0	0.487	12.1798	1.613041	-4499.708	1.717212	1.086994e-13	GACGGCCATGCCAATACATATGAAA	NA	mefentrifluconazole_C0.1_14dpi	+
1445504	1	0	0.494	8.955103	1.33968	-4394.539	4.398301	4.067326e-11	GACGGCCATGCCAATACATATGAAA	NA	mefentrifluconazole_C0.1_7dpi	+
1445505	1	0	0.494	8.955103	1.33968	-4394.539	4.398301	4.067326e-11	ACGGCCATGCCAATACATATGAAAT	NA	mefentrifluconazole_C0.1_7dpi	+
1445505	1	0	0.487	12.1798	1.613041	-4499.708	1.717212	1.086994e-13	ACGGCCATGCCAATACATATGAAAT	NA	mefentrifluconazole_C0.1_14dpi	+
1445506	1	0	0.487	12.1798	1.613041	-4499.708	1.717212	1.086994e-13	CATTTCATATGTATTGGCATGGCCG	NA	mefentrifluconazole_C0.1_14dpi	-
1445506	1	0	0.494	8.955103	1.33968	-4394.539	4.398301	4.067326e-11	CATTTCATATGTATTGGCATGGCCG	NA	mefentrifluconazole_C0.1_7dpi	-
1445507	1	0	0.487	12.1798	1.613041	-4499.708	1.717212	1.086994e-13	GGCCATGCCAATACATATGAAATGA	NA	mefentrifluconazole_C0.1_14dpi	+
1445507	1	0	0.494	8.955103	1.33968	-4394.539	4.398301	4.067326e-11	GGCCATGCCAATACATATGAAATGA	NA	mefentrifluconazole_C0.1_7dpi	+
1445508	1	0	0.486	11.94708	1.618827	-4500.676	1.774616	3.678702e-13	ATCATTTCATATGTATTGGCATGGC	NA	mefentrifluconazole_C0.1_14dpi	-
1445509	1	0	0.486	11.94708	1.618827	-4500.676	1.774616	3.678702e-13	AATCATTTCATATGTATTGGCATGG	NA	mefentrifluconazole_C0.1_14dpi	-
1445510	1	0	0.486	11.94708	1.618827	-4500.676	1.774616	3.678702e-13	CAATCATTTCATATGTATTGGCATG	NA	mefentrifluconazole_C0.1_14dpi	-
1445511	1	0	0.487	11.9542	1.621358	-4500.659	1.791449	3.86866e-13	ATGCCAATACATATGAAATGATTGA	NA	mefentrifluconazole_C0.1_14dpi	+
1445512	1	0	0.486	11.95936	1.620194	-4500.581	1.796688	3.64364e-13	GTCAATCATTTCATATGTATTGGCA	NA	mefentrifluconazole_C0.1_14dpi	-
1445513	1	0	0.486	11.95936	1.620194	-4500.581	1.796688	3.64364e-13	GCCAATACATATGAAATGATTGACA	NA	mefentrifluconazole_C0.1_14dpi	+
1445514	1	0	0.485	11.92967	1.622283	-4500.745	1.803881	4.433974e-13	CCAATACATATGAAATGATTGACAA	NA	mefentrifluconazole_C0.1_14dpi	+
1445515	1	0	0.485	11.92967	1.622283	-4500.745	1.803881	4.433974e-13	CAATACATATGAAATGATTGACAAC	NA	mefentrifluconazole_C0.1_14dpi	+
1445516	1	0	0.485	11.92967	1.622283	-4500.745	1.803881	4.433974e-13	AATACATATGAAATGATTGACAACG	NA	mefentrifluconazole_C0.1_14dpi	+
1445517	1	0	0.485	11.92967	1.622283	-4500.745	1.803881	4.433974e-13	ATACATATGAAATGATTGACAACGG	NA	mefentrifluconazole_C0.1_14dpi	+
1445518	1	0	0.483	11.9521	1.62115	-4500.654	1.793425	3.878293e-13	ACCGTTGTCAATCATTTCATATGTA	NA	mefentrifluconazole_C0.1_14dpi	-
1445519	1	0	0.482	11.95768	1.619955	-4500.614	1.787859	3.642343e-13	ACATATGAAATGATTGACAACGGTG	NA	mefentrifluconazole_C0.1_14dpi	+
1445520	1	0	0.482	11.95768	1.619955	-4500.614	1.787859	3.642343e-13	ACACCGTTGTCAATCATTTCATATG	NA	mefentrifluconazole_C0.1_14dpi	-
1445521	1	0	0.482	11.95768	1.619955	-4500.614	1.787859	3.642343e-13	ATATGAAATGATTGACAACGGTGTG	NA	mefentrifluconazole_C0.1_14dpi	+
1445522	1	0	0.482	11.95768	1.619955	-4500.614	1.787859	3.642343e-13	ACACACCGTTGTCAATCATTTCATA	NA	mefentrifluconazole_C0.1_14dpi	-
1445523	1	0	0.482	11.95768	1.619955	-4500.614	1.787859	3.642343e-13	ATGAAATGATTGACAACGGTGTGTG	NA	mefentrifluconazole_C0.1_14dpi	+
1445524	1	0	0.488	8.742566	1.34627	-4395.405	4.725856	1.383549e-10	GCACACACCGTTGTCAATCATTTCA	NA	mefentrifluconazole_C0.1_7dpi	-
1445524	1	0	0.481	11.97455	1.61908	-4500.572	1.773068	3.289068e-13	GCACACACCGTTGTCAATCATTTCA	NA	mefentrifluconazole_C0.1_14dpi	-
1445525	1	0	0.488	8.742566	1.34627	-4395.405	4.725856	1.383549e-10	GAAATGATTGACAACGGTGTGTGCA	NA	mefentrifluconazole_C0.1_7dpi	+
1445525	1	0	0.481	11.97455	1.61908	-4500.572	1.773068	3.289068e-13	GAAATGATTGACAACGGTGTGTGCA	NA	mefentrifluconazole_C0.1_14dpi	+
1445526	1	0	0.48	12.07691	1.618758	-4500.262	1.73713	2.076334e-13	AAATGATTGACAACGGTGTGTGCAT	NA	mefentrifluconazole_C0.1_14dpi	+
1445526	1	0	0.487	8.822962	1.348575	-4395.124	4.701974	1.016053e-10	AAATGATTGACAACGGTGTGTGCAT	NA	mefentrifluconazole_C0.1_7dpi	+
1445527	1	0	0.485	8.824994	1.345101	-4395.099	4.610383	9.032583e-11	AATGATTGACAACGGTGTGTGCATC	NA	mefentrifluconazole_C0.1_7dpi	+
1445527	1	0	0.478	12.09344	1.616078	-4500.187	1.716859	1.766671e-13	AATGATTGACAACGGTGTGTGCATC	NA	mefentrifluconazole_C0.1_14dpi	+
1445528	1	0	0.478	12.09344	1.616078	-4500.187	1.716859	1.766671e-13	ATGATTGACAACGGTGTGTGCATCC	NA	mefentrifluconazole_C0.1_14dpi	+
1445528	1	0	0.485	8.824994	1.345101	-4395.099	4.610383	9.032583e-11	ATGATTGACAACGGTGTGTGCATCC	NA	mefentrifluconazole_C0.1_7dpi	+
1445529	1	0	0.485	8.824994	1.345101	-4395.099	4.610383	9.032583e-11	AGGATGCACACACCGTTGTCAATCA	NA	mefentrifluconazole_C0.1_7dpi	-
1445529	1	0	0.478	12.09344	1.616078	-4500.187	1.716859	1.766671e-13	AGGATGCACACACCGTTGTCAATCA	NA	mefentrifluconazole_C0.1_14dpi	-
1445530	1	0	0.478	12.09344	1.616078	-4500.187	1.716859	1.766671e-13	GATTGACAACGGTGTGTGCATCCTA	NA	mefentrifluconazole_C0.1_14dpi	+
1445530	1	0	0.485	8.824994	1.345101	-4395.099	4.610383	9.032583e-11	GATTGACAACGGTGTGTGCATCCTA	NA	mefentrifluconazole_C0.1_7dpi	+
1445531	1	0	0.485	8.824994	1.345101	-4395.099	4.610383	9.032583e-11	ATTGACAACGGTGTGTGCATCCTAC	NA	mefentrifluconazole_C0.1_7dpi	+
1445531	1	0	0.478	12.09344	1.616078	-4500.187	1.716859	1.766671e-13	ATTGACAACGGTGTGTGCATCCTAC	NA	mefentrifluconazole_C0.1_14dpi	+
1445532	1	0	0.478	12.09344	1.616078	-4500.187	1.716859	1.766671e-13	AGTAGGATGCACACACCGTTGTCAA	NA	mefentrifluconazole_C0.1_14dpi	-
1445532	1	0	0.485	8.824994	1.345101	-4395.099	4.610383	9.032583e-11	AGTAGGATGCACACACCGTTGTCAA	NA	mefentrifluconazole_C0.1_7dpi	-
1445533	1	0	0.485	8.824994	1.345101	-4395.099	4.610383	9.032583e-11	AAGTAGGATGCACACACCGTTGTCA	NA	mefentrifluconazole_C0.1_7dpi	-
1445533	1	0	0.478	12.09344	1.616078	-4500.187	1.716859	1.766671e-13	AAGTAGGATGCACACACCGTTGTCA	NA	mefentrifluconazole_C0.1_14dpi	-
1445534	1	0	0.478	12.09344	1.616078	-4500.187	1.716859	1.766671e-13	CAAGTAGGATGCACACACCGTTGTC	NA	mefentrifluconazole_C0.1_14dpi	-
1445534	1	0	0.485	8.824994	1.345101	-4395.099	4.610383	9.032583e-11	CAAGTAGGATGCACACACCGTTGTC	NA	mefentrifluconazole_C0.1_7dpi	-
1445535	1	0	0.478	12.09344	1.616078	-4500.187	1.716859	1.766671e-13	ACAACGGTGTGTGCATCCTACTTGG	NA	mefentrifluconazole_C0.1_14dpi	+
1445535	1	0	0.485	8.824994	1.345101	-4395.099	4.610383	9.032583e-11	ACAACGGTGTGTGCATCCTACTTGG	NA	mefentrifluconazole_C0.1_7dpi	+
1445536	1	0	0.478	12.09344	1.616078	-4500.187	1.716859	1.766671e-13	CAACGGTGTGTGCATCCTACTTGGA	NA	mefentrifluconazole_C0.1_14dpi	+
1445536	1	0	0.485	8.824994	1.345101	-4395.099	4.610383	9.032583e-11	CAACGGTGTGTGCATCCTACTTGGA	NA	mefentrifluconazole_C0.1_7dpi	+
1445537	1	0	0.485	8.824994	1.345101	-4395.099	4.610383	9.032583e-11	AACGGTGTGTGCATCCTACTTGGAC	NA	mefentrifluconazole_C0.1_7dpi	+
1445537	1	0	0.478	12.09344	1.616078	-4500.187	1.716859	1.766671e-13	AACGGTGTGTGCATCCTACTTGGAC	NA	mefentrifluconazole_C0.1_14dpi	+
1445538	1	0	0.473	11.79326	1.623965	-4501.401	1.797494	8.428933e-13	ACGGTGTGTGCATCCTACTTGGACA	NA	mefentrifluconazole_C0.1_14dpi	+
1445539	1	0	0.473	11.79326	1.623965	-4501.401	1.797494	8.428933e-13	CGGTGTGTGCATCCTACTTGGACAC	NA	mefentrifluconazole_C0.1_14dpi	+
1445540	1	0	0.473	11.79326	1.623965	-4501.401	1.797494	8.428933e-13	AGTGTCCAAGTAGGATGCACACACC	NA	mefentrifluconazole_C0.1_14dpi	-
1445541	1	0	0.47	11.83829	1.625139	-4501.175	1.816491	7.205218e-13	GAGTGTCCAAGTAGGATGCACACAC	NA	mefentrifluconazole_C0.1_14dpi	-
1445542	1	0	0.471	11.81383	1.624495	-4501.225	1.825407	7.844493e-13	CGAGTGTCCAAGTAGGATGCACACA	NA	mefentrifluconazole_C0.1_14dpi	-
1445543	1	0	0.47	11.83016	1.623179	-4501.118	1.825089	7.01685e-13	CCGAGTGTCCAAGTAGGATGCACAC	NA	mefentrifluconazole_C0.1_14dpi	-
1445544	1	0	0.47	11.83016	1.623179	-4501.118	1.825089	7.01685e-13	CCCGAGTGTCCAAGTAGGATGCACA	NA	mefentrifluconazole_C0.1_14dpi	-
1445545	1	0	0.47	11.83016	1.623179	-4501.118	1.825089	7.01685e-13	ACCCGAGTGTCCAAGTAGGATGCAC	NA	mefentrifluconazole_C0.1_14dpi	-
1445546	1	0	0.47	11.83016	1.623179	-4501.118	1.825089	7.01685e-13	GACCCGAGTGTCCAAGTAGGATGCA	NA	mefentrifluconazole_C0.1_14dpi	-
1445547	1	0	0.471	11.8534	1.620762	-4500.969	1.818844	5.88093e-13	AGACCCGAGTGTCCAAGTAGGATGC	NA	mefentrifluconazole_C0.1_14dpi	-
1445548	1	0	0.47	11.85892	1.619721	-4500.911	1.819392	5.555584e-13	AAGACCCGAGTGTCCAAGTAGGATG	NA	mefentrifluconazole_C0.1_14dpi	-
1445549	1	0	0.47	11.85892	1.619721	-4500.911	1.819392	5.555584e-13	ATCCTACTTGGACACTCGGGTCTTC	NA	mefentrifluconazole_C0.1_14dpi	+
1445550	1	0	0.47	11.85892	1.619721	-4500.911	1.819392	5.555584e-13	CGAAGACCCGAGTGTCCAAGTAGGA	NA	mefentrifluconazole_C0.1_14dpi	-
1445551	1	0	0.47	11.85892	1.619721	-4500.911	1.819392	5.555584e-13	ACGAAGACCCGAGTGTCCAAGTAGG	NA	mefentrifluconazole_C0.1_14dpi	-
1445552	1	0	0.101	15.81272	2.206105	-2155.304	1e+05	3.039811e-12	CACGAAGACCCGAGTGTCCAAGTAG	NA	epoxiconazole_C1_7dpi	-
1445552	1	0	0.101	15.35999	2.277324	-2169.983	1e+05	4.595246e-11	CACGAAGACCCGAGTGTCCAAGTAG	NA	cyproconazole_C10_7dpi	-
1445553	1	0	0.101	15.35999	2.277324	-2169.983	1e+05	4.595246e-11	CCACGAAGACCCGAGTGTCCAAGTA	NA	cyproconazole_C10_7dpi	-
1445553	1	0	0.101	15.81272	2.206105	-2155.304	1e+05	3.039811e-12	CCACGAAGACCCGAGTGTCCAAGTA	NA	epoxiconazole_C1_7dpi	-
1445554	1	0	0.101	15.81272	2.206105	-2155.304	1e+05	3.039811e-12	ACTTGGACACTCGGGTCTTCGTGGG	NA	epoxiconazole_C1_7dpi	+
1445554	1	0	0.101	15.35999	2.277324	-2169.983	1e+05	4.595246e-11	ACTTGGACACTCGGGTCTTCGTGGG	NA	cyproconazole_C10_7dpi	+
1445555	1	0	0.103	15.01652	2.257246	-2170.546	1e+05	8.164125e-11	ACCCACGAAGACCCGAGTGTCCAAG	NA	cyproconazole_C10_7dpi	-
1445555	1	0	0.103	15.44029	2.187287	-2156.001	1e+05	6.179754e-12	ACCCACGAAGACCCGAGTGTCCAAG	NA	epoxiconazole_C1_7dpi	-
1445556	1	0	0.103	15.01652	2.257246	-2170.546	1e+05	8.164125e-11	AACCCACGAAGACCCGAGTGTCCAA	NA	cyproconazole_C10_7dpi	-
1445556	1	0	0.103	15.44029	2.187287	-2156.001	1e+05	6.179754e-12	AACCCACGAAGACCCGAGTGTCCAA	NA	epoxiconazole_C1_7dpi	-
1445557	1	0	0.103	15.44029	2.187287	-2156.001	1e+05	6.179754e-12	CAACCCACGAAGACCCGAGTGTCCA	NA	epoxiconazole_C1_7dpi	-
1445557	1	0	0.103	15.01652	2.257246	-2170.546	1e+05	8.164125e-11	CAACCCACGAAGACCCGAGTGTCCA	NA	cyproconazole_C10_7dpi	-
1445558	1	0	0.103	15.01652	2.257246	-2170.546	1e+05	8.164125e-11	ACAACCCACGAAGACCCGAGTGTCC	NA	cyproconazole_C10_7dpi	-
1445558	1	0	0.103	15.44029	2.187287	-2156.001	1e+05	6.179754e-12	ACAACCCACGAAGACCCGAGTGTCC	NA	epoxiconazole_C1_7dpi	-
1445559	1	0	0.103	15.01652	2.257246	-2170.546	1e+05	8.164125e-11	CACAACCCACGAAGACCCGAGTGTC	NA	cyproconazole_C10_7dpi	-
1445559	1	0	0.103	15.44029	2.187287	-2156.001	1e+05	6.179754e-12	CACAACCCACGAAGACCCGAGTGTC	NA	epoxiconazole_C1_7dpi	-
1445560	1	0	0.103	15.01652	2.257246	-2170.546	1e+05	8.164125e-11	ACACTCGGGTCTTCGTGGGTTGTGC	NA	cyproconazole_C10_7dpi	+
1445560	1	0	0.103	15.44029	2.187287	-2156.001	1e+05	6.179754e-12	ACACTCGGGTCTTCGTGGGTTGTGC	NA	epoxiconazole_C1_7dpi	+
1445561	1	0	0.103	15.44029	2.187287	-2156.001	1e+05	6.179754e-12	CACTCGGGTCTTCGTGGGTTGTGCC	NA	epoxiconazole_C1_7dpi	+
1445561	1	0	0.103	15.01652	2.257246	-2170.546	1e+05	8.164125e-11	CACTCGGGTCTTCGTGGGTTGTGCC	NA	cyproconazole_C10_7dpi	+
1445562	1	0	0.103	15.44029	2.187287	-2156.001	1e+05	6.179754e-12	ACTCGGGTCTTCGTGGGTTGTGCCT	NA	epoxiconazole_C1_7dpi	+
1445562	1	0	0.103	15.01652	2.257246	-2170.546	1e+05	8.164125e-11	ACTCGGGTCTTCGTGGGTTGTGCCT	NA	cyproconazole_C10_7dpi	+
1445563	1	0	0.103	15.01652	2.257246	-2170.546	1e+05	8.164125e-11	CTCGGGTCTTCGTGGGTTGTGCCTC	NA	cyproconazole_C10_7dpi	+
1445563	1	0	0.103	15.44029	2.187287	-2156.001	1e+05	6.179754e-12	CTCGGGTCTTCGTGGGTTGTGCCTC	NA	epoxiconazole_C1_7dpi	+
1445564	1	0	0.103	15.01652	2.257246	-2170.546	1e+05	8.164125e-11	TCGGGTCTTCGTGGGTTGTGCCTCA	NA	cyproconazole_C10_7dpi	+
1445564	1	0	0.103	15.44029	2.187287	-2156.001	1e+05	6.179754e-12	TCGGGTCTTCGTGGGTTGTGCCTCA	NA	epoxiconazole_C1_7dpi	+
1445565	1	0	0.103	15.44029	2.187287	-2156.001	1e+05	6.179754e-12	CGGGTCTTCGTGGGTTGTGCCTCAC	NA	epoxiconazole_C1_7dpi	+
1445565	1	0	0.103	15.01652	2.257246	-2170.546	1e+05	8.164125e-11	CGGGTCTTCGTGGGTTGTGCCTCAC	NA	cyproconazole_C10_7dpi	+
1445566	1	0	0.474	12.23599	1.614266	-4499.322	1.762158	8.811131e-14	GGGTCTTCGTGGGTTGTGCCTCACC	NA	mefentrifluconazole_C0.1_14dpi	+
1445566	1	0	0.481	8.800884	1.34275	-4395.015	4.743759	9.414313e-11	GGGTCTTCGTGGGTTGTGCCTCACC	NA	mefentrifluconazole_C0.1_7dpi	+
1445567	1	0	0.481	8.800884	1.34275	-4395.015	4.743759	9.414313e-11	GGTCTTCGTGGGTTGTGCCTCACCA	NA	mefentrifluconazole_C0.1_7dpi	+
1445567	1	0	0.474	12.23599	1.614266	-4499.322	1.762158	8.811131e-14	GGTCTTCGTGGGTTGTGCCTCACCA	NA	mefentrifluconazole_C0.1_14dpi	+
1445568	1	0	0.481	8.800884	1.34275	-4395.015	4.743759	9.414313e-11	GTCTTCGTGGGTTGTGCCTCACCAA	NA	mefentrifluconazole_C0.1_7dpi	+
1445568	1	0	0.474	12.23599	1.614266	-4499.322	1.762158	8.811131e-14	GTCTTCGTGGGTTGTGCCTCACCAA	NA	mefentrifluconazole_C0.1_14dpi	+
1445569	1	0	0.484	8.674027	1.344197	-4395.637	4.751918	1.792871e-10	ATTGGTGAGGCACAACCCACGAAGA	NA	mefentrifluconazole_C0.1_7dpi	-
1445569	1	0	0.478	12.20567	1.612183	-4499.52	1.728801	9.404278e-14	ATTGGTGAGGCACAACCCACGAAGA	NA	mefentrifluconazole_C0.1_14dpi	-
1445570	1	0	0.478	12.18901	1.612658	-4499.689	1.709272	1.029736e-13	CATTGGTGAGGCACAACCCACGAAG	NA	mefentrifluconazole_C0.1_14dpi	-
1445571	1	0	0.478	12.18901	1.612658	-4499.689	1.709272	1.029736e-13	CCATTGGTGAGGCACAACCCACGAA	NA	mefentrifluconazole_C0.1_14dpi	-
1445572	1	0	0.478	12.18901	1.612658	-4499.689	1.709272	1.029736e-13	GCCATTGGTGAGGCACAACCCACGA	NA	mefentrifluconazole_C0.1_14dpi	-
1445573	1	0	0.483	8.670891	1.344447	-4395.653	4.757302	1.833257e-10	AGCCATTGGTGAGGCACAACCCACG	NA	mefentrifluconazole_C0.1_7dpi	-
1445573	1	0	0.477	12.20251	1.611282	-4499.584	1.709265	9.251523e-14	AGCCATTGGTGAGGCACAACCCACG	NA	mefentrifluconazole_C0.1_14dpi	-
1445574	1	0	0.477	12.20251	1.611282	-4499.584	1.709265	9.251523e-14	CAGCCATTGGTGAGGCACAACCCAC	NA	mefentrifluconazole_C0.1_14dpi	-
1445574	1	0	0.483	8.670891	1.344447	-4395.653	4.757302	1.833257e-10	CAGCCATTGGTGAGGCACAACCCAC	NA	mefentrifluconazole_C0.1_7dpi	-
1445575	1	0	0.478	12.18901	1.612658	-4499.689	1.709272	1.029736e-13	GCAGCCATTGGTGAGGCACAACCCA	NA	mefentrifluconazole_C0.1_14dpi	-
1445576	1	0	0.478	12.18901	1.612658	-4499.689	1.709272	1.029736e-13	AGCAGCCATTGGTGAGGCACAACCC	NA	mefentrifluconazole_C0.1_14dpi	-
1445577	1	0	0.477	12.21059	1.613745	-4499.573	1.723046	9.699967e-14	CAGCAGCCATTGGTGAGGCACAACC	NA	mefentrifluconazole_C0.1_14dpi	-
1445577	1	0	0.483	8.679736	1.346779	-4395.647	4.793818	1.887187e-10	CAGCAGCCATTGGTGAGGCACAACC	NA	mefentrifluconazole_C0.1_7dpi	-
1445578	1	0	0.482	8.707276	1.344765	-4395.484	4.769482	1.560247e-10	CCAGCAGCCATTGGTGAGGCACAAC	NA	mefentrifluconazole_C0.1_7dpi	-
1445578	1	0	0.475	12.23644	1.612623	-4499.421	1.723173	8.315501e-14	CCAGCAGCCATTGGTGAGGCACAAC	NA	mefentrifluconazole_C0.1_14dpi	-
1445579	1	0	0.478	12.21817	1.614308	-4499.491	1.739613	9.556791e-14	GCCAGCAGCCATTGGTGAGGCACAA	NA	mefentrifluconazole_C0.1_14dpi	-
1445579	1	0	0.484	8.695347	1.34652	-4395.568	4.793039	1.740493e-10	GCCAGCAGCCATTGGTGAGGCACAA	NA	mefentrifluconazole_C0.1_7dpi	-
1445580	1	0	0.486	8.807	1.339806	-4395.105	4.529928	8.337711e-11	AGCCAGCAGCCATTGGTGAGGCACA	NA	mefentrifluconazole_C0.1_7dpi	-
1445580	1	0	0.479	12.12366	1.612865	-4499.923	1.723773	1.38807e-13	AGCCAGCAGCCATTGGTGAGGCACA	NA	mefentrifluconazole_C0.1_14dpi	-
1445581	1	0	0.474	11.82621	1.620692	-4501.139	1.803774	6.600254e-13	CAGCCAGCAGCCATTGGTGAGGCAC	NA	mefentrifluconazole_C0.1_14dpi	-
1445582	1	0	0.474	11.82621	1.620692	-4501.139	1.803774	6.600254e-13	GCAGCCAGCAGCCATTGGTGAGGCA	NA	mefentrifluconazole_C0.1_14dpi	-
1445583	1	0	0.474	11.82621	1.620692	-4501.139	1.803774	6.600254e-13	GCCTCACCAATGGCTGCTGGCTGCA	NA	mefentrifluconazole_C0.1_14dpi	+
1445584	1	0	0.474	11.82621	1.620692	-4501.139	1.803774	6.600254e-13	ATGCAGCCAGCAGCCATTGGTGAGG	NA	mefentrifluconazole_C0.1_14dpi	-
1445585	1	0	0.474	11.82621	1.620692	-4501.139	1.803774	6.600254e-13	CATGCAGCCAGCAGCCATTGGTGAG	NA	mefentrifluconazole_C0.1_14dpi	-
1445586	1	0	0.474	11.82621	1.620692	-4501.139	1.803774	6.600254e-13	TCACCAATGGCTGCTGGCTGCATGA	NA	mefentrifluconazole_C0.1_14dpi	+
1445587	1	0	0.475	11.80767	1.620985	-4501.219	1.805553	7.216189e-13	CACCAATGGCTGCTGGCTGCATGAG	NA	mefentrifluconazole_C0.1_14dpi	+
1445588	1	0	0.475	11.80767	1.620985	-4501.219	1.805553	7.216189e-13	ACCAATGGCTGCTGGCTGCATGAGA	NA	mefentrifluconazole_C0.1_14dpi	+
1445589	1	0	0.475	11.80767	1.620985	-4501.219	1.805553	7.216189e-13	CCAATGGCTGCTGGCTGCATGAGAC	NA	mefentrifluconazole_C0.1_14dpi	+
1445590	1	0	0.486	8.834539	1.342856	-4394.955	4.643464	8.044922e-11	CAATGGCTGCTGGCTGCATGAGACA	NA	mefentrifluconazole_C0.1_7dpi	+
1445590	1	0	0.479	12.12703	1.61366	-4499.947	1.720539	1.404304e-13	CAATGGCTGCTGGCTGCATGAGACA	NA	mefentrifluconazole_C0.1_14dpi	+
1445591	1	0	0.479	12.12703	1.61366	-4499.947	1.720539	1.404304e-13	AATGGCTGCTGGCTGCATGAGACAA	NA	mefentrifluconazole_C0.1_14dpi	+
1445591	1	0	0.486	8.834539	1.342856	-4394.955	4.643464	8.044922e-11	AATGGCTGCTGGCTGCATGAGACAA	NA	mefentrifluconazole_C0.1_7dpi	+
1445592	1	0	0.486	8.834539	1.342856	-4394.955	4.643464	8.044922e-11	ATGGCTGCTGGCTGCATGAGACAAC	NA	mefentrifluconazole_C0.1_7dpi	+
1445592	1	0	0.479	12.12703	1.61366	-4499.947	1.720539	1.404304e-13	ATGGCTGCTGGCTGCATGAGACAAC	NA	mefentrifluconazole_C0.1_14dpi	+
1445593	1	0	0.486	8.834539	1.342856	-4394.955	4.643464	8.044922e-11	TGGCTGCTGGCTGCATGAGACAACA	NA	mefentrifluconazole_C0.1_7dpi	+
1445593	1	0	0.479	12.12703	1.61366	-4499.947	1.720539	1.404304e-13	TGGCTGCTGGCTGCATGAGACAACA	NA	mefentrifluconazole_C0.1_14dpi	+
1445594	1	0	0.478	12.13116	1.613294	-4499.949	1.712707	1.361971e-13	ATGTTGTCTCATGCAGCCAGCAGCC	NA	mefentrifluconazole_C0.1_14dpi	-
1445594	1	0	0.485	8.833349	1.34292	-4394.955	4.652043	8.106962e-11	ATGTTGTCTCATGCAGCCAGCAGCC	NA	mefentrifluconazole_C0.1_7dpi	-
1445595	1	0	0.478	12.13116	1.613294	-4499.949	1.712707	1.361971e-13	GCTGCTGGCTGCATGAGACAACATA	NA	mefentrifluconazole_C0.1_14dpi	+
1445595	1	0	0.485	8.833349	1.34292	-4394.955	4.652043	8.106962e-11	GCTGCTGGCTGCATGAGACAACATA	NA	mefentrifluconazole_C0.1_7dpi	+
1445596	1	0	0.479	12.12703	1.61366	-4499.947	1.720539	1.404304e-13	CTATGTTGTCTCATGCAGCCAGCAG	NA	mefentrifluconazole_C0.1_14dpi	-
1445596	1	0	0.486	8.834539	1.342856	-4394.955	4.643464	8.044922e-11	CTATGTTGTCTCATGCAGCCAGCAG	NA	mefentrifluconazole_C0.1_7dpi	-
1445597	1	0	0.479	12.12703	1.61366	-4499.947	1.720539	1.404304e-13	ACTATGTTGTCTCATGCAGCCAGCA	NA	mefentrifluconazole_C0.1_14dpi	-
1445597	1	0	0.486	8.834539	1.342856	-4394.955	4.643464	8.044922e-11	ACTATGTTGTCTCATGCAGCCAGCA	NA	mefentrifluconazole_C0.1_7dpi	-
1445598	1	0	0.485	8.887448	1.339529	-4394.653	4.594592	5.615453e-11	AACTATGTTGTCTCATGCAGCCAGC	NA	mefentrifluconazole_C0.1_7dpi	-
1445598	1	0	0.478	12.18438	1.611264	-4499.643	1.714266	1.002849e-13	AACTATGTTGTCTCATGCAGCCAGC	NA	mefentrifluconazole_C0.1_14dpi	-
1445599	1	0	0.485	8.887448	1.339529	-4394.653	4.594592	5.615453e-11	CAACTATGTTGTCTCATGCAGCCAG	NA	mefentrifluconazole_C0.1_7dpi	-
1445599	1	0	0.478	12.18438	1.611264	-4499.643	1.714266	1.002849e-13	CAACTATGTTGTCTCATGCAGCCAG	NA	mefentrifluconazole_C0.1_14dpi	-
1445600	1	0	0.486	8.868285	1.339919	-4394.75	4.600139	6.235752e-11	ACAACTATGTTGTCTCATGCAGCCA	NA	mefentrifluconazole_C0.1_7dpi	-
1445600	1	0	0.479	12.16681	1.612166	-4499.688	1.729514	1.11845e-13	ACAACTATGTTGTCTCATGCAGCCA	NA	mefentrifluconazole_C0.1_14dpi	-
1445601	1	0	0.48	12.17	1.614504	-4499.678	1.74724	1.192943e-13	GACAACTATGTTGTCTCATGCAGCC	NA	mefentrifluconazole_C0.1_14dpi	-
1445601	1	0	0.487	8.873344	1.342156	-4394.758	4.636856	6.534605e-11	GACAACTATGTTGTCTCATGCAGCC	NA	mefentrifluconazole_C0.1_7dpi	-
1445602	1	0	0.487	8.873344	1.342156	-4394.758	4.636856	6.534605e-11	AGACAACTATGTTGTCTCATGCAGC	NA	mefentrifluconazole_C0.1_7dpi	-
1445602	1	0	0.48	12.17	1.614504	-4499.678	1.74724	1.192943e-13	AGACAACTATGTTGTCTCATGCAGC	NA	mefentrifluconazole_C0.1_14dpi	-
1445603	1	0	0.48	12.17	1.614504	-4499.678	1.74724	1.192943e-13	CTGCATGAGACAACATAGTTGTCTC	NA	mefentrifluconazole_C0.1_14dpi	+
1445603	1	0	0.487	8.873344	1.342156	-4394.758	4.636856	6.534605e-11	CTGCATGAGACAACATAGTTGTCTC	NA	mefentrifluconazole_C0.1_7dpi	+
1445604	1	0	0.487	8.873344	1.342156	-4394.758	4.636856	6.534605e-11	GGAGACAACTATGTTGTCTCATGCA	NA	mefentrifluconazole_C0.1_7dpi	-
1445604	1	0	0.48	12.17	1.614504	-4499.678	1.74724	1.192943e-13	GGAGACAACTATGTTGTCTCATGCA	NA	mefentrifluconazole_C0.1_14dpi	-
1445605	1	0	0.479	12.1962	1.615634	-4499.533	1.764311	1.10251e-13	GCATGAGACAACATAGTTGTCTCCC	NA	mefentrifluconazole_C0.1_14dpi	+
1445605	1	0	0.486	8.916909	1.345779	-4394.492	4.821069	5.948453e-11	GCATGAGACAACATAGTTGTCTCCC	NA	mefentrifluconazole_C0.1_7dpi	+
1445606	1	0	0.479	12.1962	1.615634	-4499.533	1.764311	1.10251e-13	CATGAGACAACATAGTTGTCTCCCC	NA	mefentrifluconazole_C0.1_14dpi	+
1445606	1	0	0.486	8.916909	1.345779	-4394.492	4.821069	5.948453e-11	CATGAGACAACATAGTTGTCTCCCC	NA	mefentrifluconazole_C0.1_7dpi	+
1445607	1	0	0.486	8.916909	1.345779	-4394.492	4.821069	5.948453e-11	AGGGGAGACAACTATGTTGTCTCAT	NA	mefentrifluconazole_C0.1_7dpi	-
1445607	1	0	0.479	12.1962	1.615634	-4499.533	1.764311	1.10251e-13	AGGGGAGACAACTATGTTGTCTCAT	NA	mefentrifluconazole_C0.1_14dpi	-
1445608	1	0	0.479	12.1962	1.615634	-4499.533	1.764311	1.10251e-13	GAGGGGAGACAACTATGTTGTCTCA	NA	mefentrifluconazole_C0.1_14dpi	-
1445608	1	0	0.486	8.916909	1.345779	-4394.492	4.821069	5.948453e-11	GAGGGGAGACAACTATGTTGTCTCA	NA	mefentrifluconazole_C0.1_7dpi	-
1445609	1	0	0.479	12.1962	1.615634	-4499.533	1.764311	1.10251e-13	GAGACAACATAGTTGTCTCCCCTCC	NA	mefentrifluconazole_C0.1_14dpi	+
1445609	1	0	0.486	8.916909	1.345779	-4394.492	4.821069	5.948453e-11	GAGACAACATAGTTGTCTCCCCTCC	NA	mefentrifluconazole_C0.1_7dpi	+
1445610	1	0	0.487	8.912539	1.347131	-4394.568	4.804656	6.340558e-11	AGACAACATAGTTGTCTCCCCTCCA	NA	mefentrifluconazole_C0.1_7dpi	+
1445610	1	0	0.48	12.19724	1.616844	-4499.563	1.765427	1.143027e-13	AGACAACATAGTTGTCTCCCCTCCA	NA	mefentrifluconazole_C0.1_14dpi	+
1445611	1	0	0.487	8.881119	1.344979	-4394.75	4.697012	6.884257e-11	GACAACATAGTTGTCTCCCCTCCAC	NA	mefentrifluconazole_C0.1_7dpi	+
1445611	1	0	0.48	12.19579	1.615688	-4499.579	1.753376	1.106537e-13	GACAACATAGTTGTCTCCCCTCCAC	NA	mefentrifluconazole_C0.1_14dpi	+
1445612	1	0	0.487	8.881119	1.344979	-4394.75	4.697012	6.884257e-11	ACAACATAGTTGTCTCCCCTCCACT	NA	mefentrifluconazole_C0.1_7dpi	+
1445612	1	0	0.48	12.19579	1.615688	-4499.579	1.753376	1.106537e-13	ACAACATAGTTGTCTCCCCTCCACT	NA	mefentrifluconazole_C0.1_14dpi	+
1445613	1	0	0.487	8.881119	1.344979	-4394.75	4.697012	6.884257e-11	CAACATAGTTGTCTCCCCTCCACTC	NA	mefentrifluconazole_C0.1_7dpi	+
1445613	1	0	0.48	12.19579	1.615688	-4499.579	1.753376	1.106537e-13	CAACATAGTTGTCTCCCCTCCACTC	NA	mefentrifluconazole_C0.1_14dpi	+
1445614	1	0	0.48	12.19579	1.615688	-4499.579	1.753376	1.106537e-13	AACATAGTTGTCTCCCCTCCACTCC	NA	mefentrifluconazole_C0.1_14dpi	+
1445614	1	0	0.487	8.881119	1.344979	-4394.75	4.697012	6.884257e-11	AACATAGTTGTCTCCCCTCCACTCC	NA	mefentrifluconazole_C0.1_7dpi	+
1445615	1	0	0.108	14.47151	2.220502	-2171.361	1e+05	1.877569e-10	ACATAGTTGTCTCCCCTCCACTCCA	NA	cyproconazole_C10_7dpi	+
1445615	1	0	0.108	14.82368	2.152999	-2157.099	1e+05	1.892356e-11	ACATAGTTGTCTCCCCTCCACTCCA	NA	epoxiconazole_C1_7dpi	+
1445616	1	0	0.106	15.09907	2.170789	-2156.657	1e+05	1.206011e-11	CATAGTTGTCTCCCCTCCACTCCAC	NA	epoxiconazole_C1_7dpi	+
1445616	1	0	0.106	14.74352	2.239027	-2170.956	1e+05	1.241055e-10	CATAGTTGTCTCCCCTCCACTCCAC	NA	cyproconazole_C10_7dpi	+
1445617	1	0	0.106	14.74352	2.239027	-2170.956	1e+05	1.241055e-10	ATAGTTGTCTCCCCTCCACTCCACA	NA	cyproconazole_C10_7dpi	+
1445617	1	0	0.106	15.09907	2.170789	-2156.657	1e+05	1.206011e-11	ATAGTTGTCTCCCCTCCACTCCACA	NA	epoxiconazole_C1_7dpi	+
1445618	1	0	0.486	8.889783	1.344925	-4394.739	4.664345	6.593233e-11	CTGTGGAGTGGAGGGGAGACAACTA	NA	mefentrifluconazole_C0.1_7dpi	-
1445618	1	0	0.479	12.21105	1.615606	-4499.546	1.744145	1.030808e-13	CTGTGGAGTGGAGGGGAGACAACTA	NA	mefentrifluconazole_C0.1_14dpi	-
1445619	1	0	0.486	8.889783	1.344925	-4394.739	4.664345	6.593233e-11	AGTTGTCTCCCCTCCACTCCACAGC	NA	mefentrifluconazole_C0.1_7dpi	+
1445619	1	0	0.479	12.21105	1.615606	-4499.546	1.744145	1.030808e-13	AGTTGTCTCCCCTCCACTCCACAGC	NA	mefentrifluconazole_C0.1_14dpi	+
1445620	1	0	0.486	8.889783	1.344925	-4394.739	4.664345	6.593233e-11	GTTGTCTCCCCTCCACTCCACAGCA	NA	mefentrifluconazole_C0.1_7dpi	+
1445620	1	0	0.479	12.21105	1.615606	-4499.546	1.744145	1.030808e-13	GTTGTCTCCCCTCCACTCCACAGCA	NA	mefentrifluconazole_C0.1_14dpi	+
1445621	1	0	0.479	12.21105	1.615606	-4499.546	1.744145	1.030808e-13	CTGCTGTGGAGTGGAGGGGAGACAA	NA	mefentrifluconazole_C0.1_14dpi	-
1445621	1	0	0.486	8.889783	1.344925	-4394.739	4.664345	6.593233e-11	CTGCTGTGGAGTGGAGGGGAGACAA	NA	mefentrifluconazole_C0.1_7dpi	-
1445622	1	0	0.486	8.889783	1.344925	-4394.739	4.664345	6.593233e-11	GCTGCTGTGGAGTGGAGGGGAGACA	NA	mefentrifluconazole_C0.1_7dpi	-
1445622	1	0	0.479	12.21105	1.615606	-4499.546	1.744145	1.030808e-13	GCTGCTGTGGAGTGGAGGGGAGACA	NA	mefentrifluconazole_C0.1_14dpi	-
1445623	1	0	0.485	8.910167	1.344693	-4394.638	4.662229	5.935545e-11	GTCTCCCCTCCACTCCACAGCAGCA	NA	mefentrifluconazole_C0.1_7dpi	+
1445623	1	0	0.478	12.22902	1.614803	-4499.499	1.729641	9.257827e-14	GTCTCCCCTCCACTCCACAGCAGCA	NA	mefentrifluconazole_C0.1_14dpi	+
1445624	1	0	0.478	12.22902	1.614803	-4499.499	1.729641	9.257827e-14	CTGCTGCTGTGGAGTGGAGGGGAGA	NA	mefentrifluconazole_C0.1_14dpi	-
1445624	1	0	0.485	8.910167	1.344693	-4394.638	4.662229	5.935545e-11	CTGCTGCTGTGGAGTGGAGGGGAGA	NA	mefentrifluconazole_C0.1_7dpi	-
1445625	1	0	0.484	8.962327	1.341304	-4394.335	4.61289	4.139507e-11	CTCCCCTCCACTCCACAGCAGCAGC	NA	mefentrifluconazole_C0.1_7dpi	+
1445625	1	0	0.477	12.28565	1.612345	-4499.194	1.723209	6.601804e-14	CTCCCCTCCACTCCACAGCAGCAGC	NA	mefentrifluconazole_C0.1_14dpi	+
1445626	1	0	0.485	8.927657	1.33934	-4394.504	4.547124	4.595408e-11	CGCTGCTGCTGTGGAGTGGAGGGGA	NA	mefentrifluconazole_C0.1_7dpi	-
1445626	1	0	0.478	12.2637	1.611841	-4499.254	1.728286	7.162847e-14	CGCTGCTGCTGTGGAGTGGAGGGGA	NA	mefentrifluconazole_C0.1_14dpi	-
1445627	1	0	0.478	12.2637	1.611841	-4499.254	1.728286	7.162847e-14	CCCCTCCACTCCACAGCAGCAGCGA	NA	mefentrifluconazole_C0.1_14dpi	+
1445627	1	0	0.485	8.927657	1.33934	-4394.504	4.547124	4.595408e-11	CCCCTCCACTCCACAGCAGCAGCGA	NA	mefentrifluconazole_C0.1_7dpi	+
1445628	1	0	0.483	8.978601	1.333834	-4394.177	4.460721	2.994985e-11	ATCGCTGCTGCTGTGGAGTGGAGGG	NA	mefentrifluconazole_C0.1_7dpi	-
1445628	1	0	0.475	12.3252	1.604944	-4498.957	1.678111	4.269915e-14	ATCGCTGCTGCTGTGGAGTGGAGGG	NA	mefentrifluconazole_C0.1_14dpi	-
1445629	1	0	0.888	-15.37903	2.113084	-2154.585	1e+05	1.466398e-12	CCCCCACTCCACAACAGCAGCGATC	NA	epoxiconazole_C1_7dpi	+	2:T>C,13:G>A
1445629	1	0	0.888	-14.99489	2.180853	-2169.169	1e+05	2.009519e-11	CCCCCACTCCACAACAGCAGCGATC	NA	cyproconazole_C10_7dpi	+	2:T>C,13:G>A
1445629	1	0	0.475	12.3252	1.604944	-4498.957	1.678111	4.269915e-14	CCTCCACTCCACAGCAGCAGCGATC	NA	mefentrifluconazole_C0.1_14dpi	+
1445629	1	0	0.483	8.978601	1.333834	-4394.177	4.460721	2.994985e-11	CCTCCACTCCACAGCAGCAGCGATC	NA	mefentrifluconazole_C0.1_7dpi	+
1445630	1	0	0.888	-14.99489	2.180853	-2169.169	1e+05	2.009519e-11	CCCCACTCCACAACAGCAGCGATCA	NA	cyproconazole_C10_7dpi	+	1:T>C,12:G>A
1445630	1	0	0.475	12.3252	1.604944	-4498.957	1.678111	4.269915e-14	CTCCACTCCACAGCAGCAGCGATCA	NA	mefentrifluconazole_C0.1_14dpi	+
1445630	1	0	0.888	-15.37903	2.113084	-2154.585	1e+05	1.466398e-12	CCCCACTCCACAACAGCAGCGATCA	NA	epoxiconazole_C1_7dpi	+	1:T>C,12:G>A
1445630	1	0	0.483	8.978601	1.333834	-4394.177	4.460721	2.994985e-11	CTCCACTCCACAGCAGCAGCGATCA	NA	mefentrifluconazole_C0.1_7dpi	+
1445631	1	0	0.475	12.3252	1.604944	-4498.957	1.678111	4.269915e-14	GTGATCGCTGCTGCTGTGGAGTGGA	NA	mefentrifluconazole_C0.1_14dpi	-
1445631	1	0	0.888	-15.37903	2.113084	-2154.585	1e+05	1.466398e-12	CCCACTCCACAACAGCAGCGATCAC	NA	epoxiconazole_C1_7dpi	+	0:T>C,11:G>A
1445631	1	0	0.483	8.978601	1.333834	-4394.177	4.460721	2.994985e-11	GTGATCGCTGCTGCTGTGGAGTGGA	NA	mefentrifluconazole_C0.1_7dpi	-
1445631	1	0	0.888	-14.99489	2.180853	-2169.169	1e+05	2.009519e-11	CCCACTCCACAACAGCAGCGATCAC	NA	cyproconazole_C10_7dpi	+	0:T>C,11:G>A
1445632	1	0	0.475	12.3252	1.604944	-4498.957	1.678111	4.269915e-14	CCACTCCACAGCAGCAGCGATCACC	NA	mefentrifluconazole_C0.1_14dpi	+
1445632	1	0	0.483	8.978601	1.333834	-4394.177	4.460721	2.994985e-11	CCACTCCACAGCAGCAGCGATCACC	NA	mefentrifluconazole_C0.1_7dpi	+
1445633	1	0	0.474	12.32592	1.602542	-4498.955	1.658656	3.912234e-14	CACTCCACAGCAGCAGCGATCACCC	NA	mefentrifluconazole_C0.1_14dpi	+
1445633	1	0	0.482	8.974541	1.331127	-4394.18	4.395366	2.793471e-11	CACTCCACAGCAGCAGCGATCACCC	NA	mefentrifluconazole_C0.1_7dpi	+
1445634	1	0	0.482	8.974541	1.331127	-4394.18	4.395366	2.793471e-11	ACTCCACAGCAGCAGCGATCACCCT	NA	mefentrifluconazole_C0.1_7dpi	+
1445634	1	0	0.474	12.32592	1.602542	-4498.955	1.658656	3.912234e-14	ACTCCACAGCAGCAGCGATCACCCT	NA	mefentrifluconazole_C0.1_14dpi	+
1445635	1	0	0.474	12.32592	1.602542	-4498.955	1.658656	3.912234e-14	AAGGGTGATCGCTGCTGCTGTGGAG	NA	mefentrifluconazole_C0.1_14dpi	-
1445635	1	0	0.482	8.974541	1.331127	-4394.18	4.395366	2.793471e-11	AAGGGTGATCGCTGCTGCTGTGGAG	NA	mefentrifluconazole_C0.1_7dpi	-
1445636	1	0	0.475	12.31634	1.603499	-4499.004	1.664736	4.226683e-14	GAAGGGTGATCGCTGCTGCTGTGGA	NA	mefentrifluconazole_C0.1_14dpi	-
1445636	1	0	0.498	-11.62358	1.609373	-4501.724	1.785967	1.110201e-12	GAAGGGTGATCGCTGCTGTTGTGGA	NA	mefentrifluconazole_C0.1_14dpi	-	18:G>A
1445636	1	0	0.483	8.966593	1.331652	-4394.263	4.369365	2.955783e-11	GAAGGGTGATCGCTGCTGCTGTGGA	NA	mefentrifluconazole_C0.1_7dpi	-
1445637	1	0	0.475	12.31634	1.603499	-4499.004	1.664736	4.226683e-14	CCACAGCAGCAGCGATCACCCTTCC	NA	mefentrifluconazole_C0.1_14dpi	+
1445637	1	0	0.483	8.966593	1.331652	-4394.263	4.369365	2.955783e-11	CCACAGCAGCAGCGATCACCCTTCC	NA	mefentrifluconazole_C0.1_7dpi	+
1445637	1	0	0.501	-11.80131	1.60401	-4501.112	1.707124	4.318445e-13	AGAAGGGTGATCGCTGCTGTTGTGG	NA	mefentrifluconazole_C0.1_14dpi	-	0:C>T,19:G>A
1445638	1	0	0.477	12.26063	1.606034	-4499.308	1.672075	5.947002e-14	CACAGCAGCAGCGATCACCCTTCCG	NA	mefentrifluconazole_C0.1_14dpi	+
1445638	1	0	0.484	8.9159	1.335095	-4394.563	4.417346	4.240303e-11	CACAGCAGCAGCGATCACCCTTCCG	NA	mefentrifluconazole_C0.1_7dpi	+
1445639	1	0	0.484	8.9159	1.335095	-4394.563	4.417346	4.240303e-11	ACAGCAGCAGCGATCACCCTTCCGG	NA	mefentrifluconazole_C0.1_7dpi	+
1445639	1	0	0.477	12.26063	1.606034	-4499.308	1.672075	5.947002e-14	ACAGCAGCAGCGATCACCCTTCCGG	NA	mefentrifluconazole_C0.1_14dpi	+
1445640	1	0	0.483	8.949266	1.336909	-4394.398	4.47709	3.823693e-11	ACCGGAAGGGTGATCGCTGCTGCTG	NA	mefentrifluconazole_C0.1_7dpi	-
1445640	1	0	0.475	12.28268	1.606399	-4499.249	1.665682	5.449936e-14	ACCGGAAGGGTGATCGCTGCTGCTG	NA	mefentrifluconazole_C0.1_14dpi	-
1445641	1	0	0.483	8.949266	1.336909	-4394.398	4.47709	3.823693e-11	AGCAGCAGCGATCACCCTTCCGGTC	NA	mefentrifluconazole_C0.1_7dpi	+
1445641	1	0	0.475	12.28268	1.606399	-4499.249	1.665682	5.449936e-14	AGCAGCAGCGATCACCCTTCCGGTC	NA	mefentrifluconazole_C0.1_14dpi	+
1445642	1	0	0.477	12.26313	1.607138	-4499.299	1.680097	6.108787e-14	GCAGCAGCGATCACCCTTCCGGTCC	NA	mefentrifluconazole_C0.1_14dpi	+
1445642	1	0	0.484	8.92816	1.337082	-4394.501	4.47973	4.261112e-11	GCAGCAGCGATCACCCTTCCGGTCC	NA	mefentrifluconazole_C0.1_7dpi	+
1445643	1	0	0.501	-11.9125	1.606618	-4500.537	1.750408	2.879692e-13	CAGCAGCGATCACCCTTCTCGTCCA	NA	mefentrifluconazole_C0.1_14dpi	+	18:C>T,19:G>C
1445643	1	0	0.477	12.32182	1.605316	-4499.067	1.65869	4.39307e-14	CAGCAGCGATCACCCTTCCGGTCCA	NA	mefentrifluconazole_C0.1_14dpi	+
1445643	1	0	0.484	8.981964	1.335612	-4394.288	4.394284	3.123847e-11	CAGCAGCGATCACCCTTCCGGTCCA	NA	mefentrifluconazole_C0.1_7dpi	+
1445644	1	0	0.484	8.981964	1.335612	-4394.288	4.394284	3.123847e-11	AGCAGCGATCACCCTTCCGGTCCAA	NA	mefentrifluconazole_C0.1_7dpi	+
1445644	1	0	0.501	-11.9125	1.606618	-4500.537	1.750408	2.879692e-13	AGCAGCGATCACCCTTCTCGTCCAA	NA	mefentrifluconazole_C0.1_14dpi	+	17:C>T,18:G>C
1445644	1	0	0.477	12.32182	1.605316	-4499.067	1.65869	4.39307e-14	AGCAGCGATCACCCTTCCGGTCCAA	NA	mefentrifluconazole_C0.1_14dpi	+
1445645	1	0	0.477	12.32182	1.605316	-4499.067	1.65869	4.39307e-14	GCAGCGATCACCCTTCCGGTCCAAC	NA	mefentrifluconazole_C0.1_14dpi	+
1445645	1	0	0.484	8.981964	1.335612	-4394.288	4.394284	3.123847e-11	GCAGCGATCACCCTTCCGGTCCAAC	NA	mefentrifluconazole_C0.1_7dpi	+
1445646	1	0	0.484	8.981964	1.335612	-4394.288	4.394284	3.123847e-11	CAGCGATCACCCTTCCGGTCCAACA	NA	mefentrifluconazole_C0.1_7dpi	+
1445646	1	0	0.477	12.32182	1.605316	-4499.067	1.65869	4.39307e-14	CAGCGATCACCCTTCCGGTCCAACA	NA	mefentrifluconazole_C0.1_14dpi	+
1445647	1	0	0.484	8.981964	1.335612	-4394.288	4.394284	3.123847e-11	AGCGATCACCCTTCCGGTCCAACAG	NA	mefentrifluconazole_C0.1_7dpi	+
1445647	1	0	0.477	12.32182	1.605316	-4499.067	1.65869	4.39307e-14	AGCGATCACCCTTCCGGTCCAACAG	NA	mefentrifluconazole_C0.1_14dpi	+
1445648	1	0	0.477	12.32182	1.605316	-4499.067	1.65869	4.39307e-14	GCGATCACCCTTCCGGTCCAACAGA	NA	mefentrifluconazole_C0.1_14dpi	+
1445648	1	0	0.484	8.981964	1.335612	-4394.288	4.394284	3.123847e-11	GCGATCACCCTTCCGGTCCAACAGA	NA	mefentrifluconazole_C0.1_7dpi	+
1445649	1	0	0.484	8.981964	1.335612	-4394.288	4.394284	3.123847e-11	ATCTGTTGGACCGGAAGGGTGATCG	NA	mefentrifluconazole_C0.1_7dpi	-
1445649	1	0	0.477	12.32182	1.605316	-4499.067	1.65869	4.39307e-14	ATCTGTTGGACCGGAAGGGTGATCG	NA	mefentrifluconazole_C0.1_14dpi	-
1445650	1	0	0.477	12.32182	1.605316	-4499.067	1.65869	4.39307e-14	CATCTGTTGGACCGGAAGGGTGATC	NA	mefentrifluconazole_C0.1_14dpi	-
1445650	1	0	0.484	8.981964	1.335612	-4394.288	4.394284	3.123847e-11	CATCTGTTGGACCGGAAGGGTGATC	NA	mefentrifluconazole_C0.1_7dpi	-
1445651	1	0	0.484	8.981964	1.335612	-4394.288	4.394284	3.123847e-11	ATCACCCTTCCGGTCCAACAGATGC	NA	mefentrifluconazole_C0.1_7dpi	+
1445651	1	0	0.477	12.32182	1.605316	-4499.067	1.65869	4.39307e-14	ATCACCCTTCCGGTCCAACAGATGC	NA	mefentrifluconazole_C0.1_14dpi	+
1445652	1	0	0.477	12.32182	1.605316	-4499.067	1.65869	4.39307e-14	TCACCCTTCCGGTCCAACAGATGCA	NA	mefentrifluconazole_C0.1_14dpi	+
1445652	1	0	0.484	8.981964	1.335612	-4394.288	4.394284	3.123847e-11	TCACCCTTCCGGTCCAACAGATGCA	NA	mefentrifluconazole_C0.1_7dpi	+
1445653	1	0	0.484	8.981964	1.335612	-4394.288	4.394284	3.123847e-11	CACCCTTCCGGTCCAACAGATGCAG	NA	mefentrifluconazole_C0.1_7dpi	+
1445653	1	0	0.477	12.32182	1.605316	-4499.067	1.65869	4.39307e-14	CACCCTTCCGGTCCAACAGATGCAG	NA	mefentrifluconazole_C0.1_14dpi	+
1445654	1	0	0.477	12.32182	1.605316	-4499.067	1.65869	4.39307e-14	ACCCTTCCGGTCCAACAGATGCAGC	NA	mefentrifluconazole_C0.1_14dpi	+
1445654	1	0	0.484	8.981964	1.335612	-4394.288	4.394284	3.123847e-11	ACCCTTCCGGTCCAACAGATGCAGC	NA	mefentrifluconazole_C0.1_7dpi	+
1445655	1	0	0.482	8.98936	1.334429	-4394.203	4.405077	2.897421e-11	CCCTTCCGGTCCAACAGATGCAGCA	NA	mefentrifluconazole_C0.1_7dpi	+
1445655	1	0	0.474	12.3365	1.603972	-4498.991	1.650595	3.919608e-14	CCCTTCCGGTCCAACAGATGCAGCA	NA	mefentrifluconazole_C0.1_14dpi	+
1445656	1	0	0.482	8.98936	1.334429	-4394.203	4.405077	2.897421e-11	CCTTCCGGTCCAACAGATGCAGCAC	NA	mefentrifluconazole_C0.1_7dpi	+
1445656	1	0	0.474	12.3365	1.603972	-4498.991	1.650595	3.919608e-14	CCTTCCGGTCCAACAGATGCAGCAC	NA	mefentrifluconazole_C0.1_14dpi	+
1445657	1	0	0.473	12.09346	1.609571	-4499.994	1.712883	1.422233e-13	CTTCCGGTCCAACAGATGCAGCACA	NA	mefentrifluconazole_C0.1_14dpi	+
1445657	1	0	0.481	8.702	1.339398	-4395.509	4.60324	1.357185e-10	CTTCCGGTCCAACAGATGCAGCACA	NA	mefentrifluconazole_C0.1_7dpi	+
1445658	1	0	0.473	12.09346	1.609571	-4499.994	1.712883	1.422233e-13	ATGTGCTGCATCTGTTGGACCGGAA	NA	mefentrifluconazole_C0.1_14dpi	-
1445658	1	0	0.481	8.702	1.339398	-4395.509	4.60324	1.357185e-10	ATGTGCTGCATCTGTTGGACCGGAA	NA	mefentrifluconazole_C0.1_7dpi	-
1445659	1	0	0.481	8.702	1.339398	-4395.509	4.60324	1.357185e-10	CATGTGCTGCATCTGTTGGACCGGA	NA	mefentrifluconazole_C0.1_7dpi	-
1445659	1	0	0.473	12.09346	1.609571	-4499.994	1.712883	1.422233e-13	CATGTGCTGCATCTGTTGGACCGGA	NA	mefentrifluconazole_C0.1_14dpi	-
1445660	1	0	0.481	8.702	1.339398	-4395.509	4.60324	1.357185e-10	CCGGTCCAACAGATGCAGCACATGC	NA	mefentrifluconazole_C0.1_7dpi	+
1445660	1	0	0.473	12.09346	1.609571	-4499.994	1.712883	1.422233e-13	CCGGTCCAACAGATGCAGCACATGC	NA	mefentrifluconazole_C0.1_14dpi	+
1445661	1	0	0.473	12.09346	1.609571	-4499.994	1.712883	1.422233e-13	AGCATGTGCTGCATCTGTTGGACCG	NA	mefentrifluconazole_C0.1_14dpi	-
1445661	1	0	0.481	8.702	1.339398	-4395.509	4.60324	1.357185e-10	AGCATGTGCTGCATCTGTTGGACCG	NA	mefentrifluconazole_C0.1_7dpi	-
1445662	1	0	0.473	12.09346	1.609571	-4499.994	1.712883	1.422233e-13	CAGCATGTGCTGCATCTGTTGGACC	NA	mefentrifluconazole_C0.1_14dpi	-
1445662	1	0	0.481	8.702	1.339398	-4395.509	4.60324	1.357185e-10	CAGCATGTGCTGCATCTGTTGGACC	NA	mefentrifluconazole_C0.1_7dpi	-
1445663	1	0	0.482	8.705604	1.340895	-4395.563	4.576862	1.397078e-10	GTCCAACAGATGCAGCACATGCTGA	NA	mefentrifluconazole_C0.1_7dpi	+
1445663	1	0	0.474	12.10497	1.6104	-4500.028	1.698777	1.389106e-13	GTCCAACAGATGCAGCACATGCTGA	NA	mefentrifluconazole_C0.1_14dpi	+
1445664	1	0	0.481	8.759936	1.337624	-4395.263	4.527351	9.750777e-11	ATCAGCATGTGCTGCATCTGTTGGA	NA	mefentrifluconazole_C0.1_7dpi	-
1445664	1	0	0.473	12.16315	1.608048	-4499.723	1.692194	9.8907e-14	ATCAGCATGTGCTGCATCTGTTGGA	NA	mefentrifluconazole_C0.1_14dpi	-
1445665	1	0	0.481	8.759936	1.337624	-4395.263	4.527351	9.750777e-11	CCAACAGATGCAGCACATGCTGATC	NA	mefentrifluconazole_C0.1_7dpi	+
1445665	1	0	0.473	12.16315	1.608048	-4499.723	1.692194	9.8907e-14	CCAACAGATGCAGCACATGCTGATC	NA	mefentrifluconazole_C0.1_14dpi	+
1445666	1	0	0.481	8.759936	1.337624	-4395.263	4.527351	9.750777e-11	AGATCAGCATGTGCTGCATCTGTTG	NA	mefentrifluconazole_C0.1_7dpi	-
1445666	1	0	0.473	12.16315	1.608048	-4499.723	1.692194	9.8907e-14	AGATCAGCATGTGCTGCATCTGTTG	NA	mefentrifluconazole_C0.1_14dpi	-
1445667	1	0	0.479	8.781098	1.337438	-4395.162	4.523887	8.760918e-11	AACAGATGCAGCACATGCTGATCTC	NA	mefentrifluconazole_C0.1_7dpi	+
1445667	1	0	0.472	12.18278	1.607306	-4499.673	1.677587	8.829575e-14	AACAGATGCAGCACATGCTGATCTC	NA	mefentrifluconazole_C0.1_14dpi	+
1445668	1	0	0.472	12.18278	1.607306	-4499.673	1.677587	8.829575e-14	ACAGATGCAGCACATGCTGATCTCA	NA	mefentrifluconazole_C0.1_14dpi	+
1445668	1	0	0.479	8.781098	1.337438	-4395.162	4.523887	8.760918e-11	ACAGATGCAGCACATGCTGATCTCA	NA	mefentrifluconazole_C0.1_7dpi	+
1445669	1	0	0.471	12.20052	1.607056	-4499.55	1.686203	8.081957e-14	CAGATGCAGCACATGCTGATCTCAC	NA	mefentrifluconazole_C0.1_14dpi	+
1445669	1	0	0.478	8.789734	1.335686	-4395.091	4.501628	7.953966e-11	CAGATGCAGCACATGCTGATCTCAC	NA	mefentrifluconazole_C0.1_7dpi	+
1445670	1	0	0.478	8.789734	1.335686	-4395.091	4.501628	7.953966e-11	AGATGCAGCACATGCTGATCTCACA	NA	mefentrifluconazole_C0.1_7dpi	+
1445670	1	0	0.471	12.20052	1.607056	-4499.55	1.686203	8.081957e-14	AGATGCAGCACATGCTGATCTCACA	NA	mefentrifluconazole_C0.1_14dpi	+
1445671	1	0	0.477	8.797229	1.335116	-4395.048	4.492398	7.535252e-11	CTGTGAGATCAGCATGTGCTGCATC	NA	mefentrifluconazole_C0.1_7dpi	-
1445671	1	0	0.47	12.21381	1.605904	-4499.511	1.672528	7.31729e-14	CTGTGAGATCAGCATGTGCTGCATC	NA	mefentrifluconazole_C0.1_14dpi	-
1445672	1	0	0.47	12.21381	1.605904	-4499.511	1.672528	7.31729e-14	ATGCAGCACATGCTGATCTCACAGG	NA	mefentrifluconazole_C0.1_14dpi	+
1445672	1	0	0.477	8.797229	1.335116	-4395.048	4.492398	7.535252e-11	ATGCAGCACATGCTGATCTCACAGG	NA	mefentrifluconazole_C0.1_7dpi	+
1445673	1	0	0.477	8.797229	1.335116	-4395.048	4.492398	7.535252e-11	GCCTGTGAGATCAGCATGTGCTGCA	NA	mefentrifluconazole_C0.1_7dpi	-
1445673	1	0	0.47	12.21381	1.605904	-4499.511	1.672528	7.31729e-14	GCCTGTGAGATCAGCATGTGCTGCA	NA	mefentrifluconazole_C0.1_14dpi	-
1445674	1	0	0.471	12.15447	1.608177	-4499.82	1.679226	1.032838e-13	AGCCTGTGAGATCAGCATGTGCTGC	NA	mefentrifluconazole_C0.1_14dpi	-
1445674	1	0	0.478	8.742117	1.338305	-4395.352	4.54198	1.08438e-10	AGCCTGTGAGATCAGCATGTGCTGC	NA	mefentrifluconazole_C0.1_7dpi	-
1445675	1	0	0.47	12.16652	1.606565	-4499.776	1.664776	9.262529e-14	AAGCCTGTGAGATCAGCATGTGCTG	NA	mefentrifluconazole_C0.1_14dpi	-
1445675	1	0	0.477	8.75842	1.336537	-4395.249	4.515731	9.49302e-11	AAGCCTGTGAGATCAGCATGTGCTG	NA	mefentrifluconazole_C0.1_7dpi	-
1445676	1	0	0.47	12.16652	1.606565	-4499.776	1.664776	9.262529e-14	AAAGCCTGTGAGATCAGCATGTGCT	NA	mefentrifluconazole_C0.1_14dpi	-
1445676	1	0	0.477	8.75842	1.336537	-4395.249	4.515731	9.49302e-11	AAAGCCTGTGAGATCAGCATGTGCT	NA	mefentrifluconazole_C0.1_7dpi	-
1445677	1	0	0.477	8.75842	1.336537	-4395.249	4.515731	9.49302e-11	GAAAGCCTGTGAGATCAGCATGTGC	NA	mefentrifluconazole_C0.1_7dpi	-
1445677	1	0	0.47	12.16652	1.606565	-4499.776	1.664776	9.262529e-14	GAAAGCCTGTGAGATCAGCATGTGC	NA	mefentrifluconazole_C0.1_14dpi	-
1445678	1	0	0.47	12.16652	1.606565	-4499.776	1.664776	9.262529e-14	CACATGCTGATCTCACAGGCTTTCG	NA	mefentrifluconazole_C0.1_14dpi	+
1445678	1	0	0.477	8.75842	1.336537	-4395.249	4.515731	9.49302e-11	CACATGCTGATCTCACAGGCTTTCG	NA	mefentrifluconazole_C0.1_7dpi	+
1445679	1	0	0.477	8.75842	1.336537	-4395.249	4.515731	9.49302e-11	ACATGCTGATCTCACAGGCTTTCGC	NA	mefentrifluconazole_C0.1_7dpi	+
1445679	1	0	0.47	12.16652	1.606565	-4499.776	1.664776	9.262529e-14	ACATGCTGATCTCACAGGCTTTCGC	NA	mefentrifluconazole_C0.1_14dpi	+
1445680	1	0	0.478	8.745599	1.336299	-4395.27	4.547404	1.001805e-10	CATGCTGATCTCACAGGCTTTCGCA	NA	mefentrifluconazole_C0.1_7dpi	+
1445680	1	0	0.471	12.14614	1.606429	-4499.819	1.674639	1.010442e-13	CATGCTGATCTCACAGGCTTTCGCA	NA	mefentrifluconazole_C0.1_14dpi	+
1445681	1	0	0.472	12.12447	1.607018	-4499.874	1.688971	1.136131e-13	ATGCTGATCTCACAGGCTTTCGCAG	NA	mefentrifluconazole_C0.1_14dpi	+
1445681	1	0	0.479	8.722544	1.336327	-4395.376	4.550244	1.119347e-10	ATGCTGATCTCACAGGCTTTCGCAG	NA	mefentrifluconazole_C0.1_7dpi	+
1445682	1	0	0.479	8.722544	1.336327	-4395.376	4.550244	1.119347e-10	TCTGCGAAAGCCTGTGAGATCAGCA	NA	mefentrifluconazole_C0.1_7dpi	-
1445682	1	0	0.472	12.12447	1.607018	-4499.874	1.688971	1.136131e-13	TCTGCGAAAGCCTGTGAGATCAGCA	NA	mefentrifluconazole_C0.1_14dpi	-
1445683	1	0	0.479	8.722544	1.336327	-4395.376	4.550244	1.119347e-10	GCTGATCTCACAGGCTTTCGCAGAC	NA	mefentrifluconazole_C0.1_7dpi	+
1445683	1	0	0.472	12.12447	1.607018	-4499.874	1.688971	1.136131e-13	GCTGATCTCACAGGCTTTCGCAGAC	NA	mefentrifluconazole_C0.1_14dpi	+
1445684	1	0	0.479	8.721608	1.337171	-4395.369	4.587079	1.154235e-10	CTGATCTCACAGGCTTTCGCAGACA	NA	mefentrifluconazole_C0.1_7dpi	+
1445684	1	0	0.472	12.11232	1.606453	-4499.936	1.682377	1.176971e-13	CTGATCTCACAGGCTTTCGCAGACA	NA	mefentrifluconazole_C0.1_14dpi	+
1445685	1	0	0.472	12.11232	1.606453	-4499.936	1.682377	1.176971e-13	ATGTCTGCGAAAGCCTGTGAGATCA	NA	mefentrifluconazole_C0.1_14dpi	-
1445685	1	0	0.479	8.721608	1.337171	-4395.369	4.587079	1.154235e-10	ATGTCTGCGAAAGCCTGTGAGATCA	NA	mefentrifluconazole_C0.1_7dpi	-
1445686	1	0	0.479	8.721608	1.337171	-4395.369	4.587079	1.154235e-10	GATCTCACAGGCTTTCGCAGACATC	NA	mefentrifluconazole_C0.1_7dpi	+
1445686	1	0	0.472	12.11232	1.606453	-4499.936	1.682377	1.176971e-13	GATCTCACAGGCTTTCGCAGACATC	NA	mefentrifluconazole_C0.1_14dpi	+
1445687	1	0	0.472	12.11232	1.606453	-4499.936	1.682377	1.176971e-13	AGATGTCTGCGAAAGCCTGTGAGAT	NA	mefentrifluconazole_C0.1_14dpi	-
1445687	1	0	0.479	8.721608	1.337171	-4395.369	4.587079	1.154235e-10	AGATGTCTGCGAAAGCCTGTGAGAT	NA	mefentrifluconazole_C0.1_7dpi	-
1445688	1	0	0.473	12.10163	1.60791	-4500.025	1.683811	1.296846e-13	CAGATGTCTGCGAAAGCCTGTGAGA	NA	mefentrifluconazole_C0.1_14dpi	-
1445688	1	0	0.481	8.734111	1.341065	-4395.308	4.708879	1.227032e-10	CAGATGTCTGCGAAAGCCTGTGAGA	NA	mefentrifluconazole_C0.1_7dpi	-
1445689	1	0	0.481	8.734111	1.341065	-4395.308	4.708879	1.227032e-10	CTCACAGGCTTTCGCAGACATCTGC	NA	mefentrifluconazole_C0.1_7dpi	+
1445689	1	0	0.473	12.10163	1.60791	-4500.025	1.683811	1.296846e-13	CTCACAGGCTTTCGCAGACATCTGC	NA	mefentrifluconazole_C0.1_14dpi	+
1445690	1	0	0.481	8.734111	1.341065	-4395.308	4.708879	1.227032e-10	CGCAGATGTCTGCGAAAGCCTGTGA	NA	mefentrifluconazole_C0.1_7dpi	-
1445690	1	0	0.473	12.10163	1.60791	-4500.025	1.683811	1.296846e-13	CGCAGATGTCTGCGAAAGCCTGTGA	NA	mefentrifluconazole_C0.1_14dpi	-
1445691	1	0	0.481	8.734111	1.341065	-4395.308	4.708879	1.227032e-10	ACGCAGATGTCTGCGAAAGCCTGTG	NA	mefentrifluconazole_C0.1_7dpi	-
1445691	1	0	0.473	12.10163	1.60791	-4500.025	1.683811	1.296846e-13	ACGCAGATGTCTGCGAAAGCCTGTG	NA	mefentrifluconazole_C0.1_14dpi	-
1445692	1	0	0.481	8.734111	1.341065	-4395.308	4.708879	1.227032e-10	ACAGGCTTTCGCAGACATCTGCGTG	NA	mefentrifluconazole_C0.1_7dpi	+
1445692	1	0	0.473	12.10163	1.60791	-4500.025	1.683811	1.296846e-13	ACAGGCTTTCGCAGACATCTGCGTG	NA	mefentrifluconazole_C0.1_14dpi	+
1445693	1	0	0.481	8.734111	1.341065	-4395.308	4.708879	1.227032e-10	CAGGCTTTCGCAGACATCTGCGTGG	NA	mefentrifluconazole_C0.1_7dpi	+
1445693	1	0	0.473	12.10163	1.60791	-4500.025	1.683811	1.296846e-13	CAGGCTTTCGCAGACATCTGCGTGG	NA	mefentrifluconazole_C0.1_14dpi	+
1445694	1	0	0.481	8.734111	1.341065	-4395.308	4.708879	1.227032e-10	ACCACGCAGATGTCTGCGAAAGCCT	NA	mefentrifluconazole_C0.1_7dpi	-
1445694	1	0	0.473	12.10163	1.60791	-4500.025	1.683811	1.296846e-13	ACCACGCAGATGTCTGCGAAAGCCT	NA	mefentrifluconazole_C0.1_14dpi	-
1445695	1	0	0.481	8.734111	1.341065	-4395.308	4.708879	1.227032e-10	AACCACGCAGATGTCTGCGAAAGCC	NA	mefentrifluconazole_C0.1_7dpi	-
1445695	1	0	0.473	12.10163	1.60791	-4500.025	1.683811	1.296846e-13	AACCACGCAGATGTCTGCGAAAGCC	NA	mefentrifluconazole_C0.1_14dpi	-
1445696	1	0	0.481	8.734111	1.341065	-4395.308	4.708879	1.227032e-10	AAACCACGCAGATGTCTGCGAAAGC	NA	mefentrifluconazole_C0.1_7dpi	-
1445696	1	0	0.473	12.10163	1.60791	-4500.025	1.683811	1.296846e-13	AAACCACGCAGATGTCTGCGAAAGC	NA	mefentrifluconazole_C0.1_14dpi	-
1445697	1	0	0.472	12.11228	1.606959	-4499.947	1.683817	1.197503e-13	AAAACCACGCAGATGTCTGCGAAAG	NA	mefentrifluconazole_C0.1_14dpi	-
1445697	1	0	0.479	8.743021	1.3398	-4395.225	4.71318	1.131053e-10	AAAACCACGCAGATGTCTGCGAAAG	NA	mefentrifluconazole_C0.1_7dpi	-
1445698	1	0	0.472	12.11228	1.606959	-4499.947	1.683817	1.197503e-13	GAAAACCACGCAGATGTCTGCGAAA	NA	mefentrifluconazole_C0.1_14dpi	-
1445698	1	0	0.479	8.743021	1.3398	-4395.225	4.71318	1.131053e-10	GAAAACCACGCAGATGTCTGCGAAA	NA	mefentrifluconazole_C0.1_7dpi	-
1445699	1	0	0.471	12.13125	1.606851	-4499.821	1.693173	1.09584e-13	TGAAAACCACGCAGATGTCTGCGAA	NA	mefentrifluconazole_C0.1_14dpi	-
1445699	1	0	0.478	8.753186	1.338163	-4395.151	4.690239	1.0241e-10	TGAAAACCACGCAGATGTCTGCGAA	NA	mefentrifluconazole_C0.1_7dpi	-
1445700	1	0	0.478	8.753186	1.338163	-4395.151	4.690239	1.0241e-10	TCGCAGACATCTGCGTGGTTTTCAA	NA	mefentrifluconazole_C0.1_7dpi	+
1445700	1	0	0.471	12.13125	1.606851	-4499.821	1.693173	1.09584e-13	TCGCAGACATCTGCGTGGTTTTCAA	NA	mefentrifluconazole_C0.1_14dpi	+
1445701	1	0	0.471	12.13125	1.606851	-4499.821	1.693173	1.09584e-13	ATTGAAAACCACGCAGATGTCTGCG	NA	mefentrifluconazole_C0.1_14dpi	-
1445701	1	0	0.478	8.753186	1.338163	-4395.151	4.690239	1.0241e-10	ATTGAAAACCACGCAGATGTCTGCG	NA	mefentrifluconazole_C0.1_7dpi	-
1445702	1	0	0.478	8.753186	1.338163	-4395.151	4.690239	1.0241e-10	CATTGAAAACCACGCAGATGTCTGC	NA	mefentrifluconazole_C0.1_7dpi	-
1445702	1	0	0.471	12.13125	1.606851	-4499.821	1.693173	1.09584e-13	CATTGAAAACCACGCAGATGTCTGC	NA	mefentrifluconazole_C0.1_14dpi	-
1445703	1	0	0.47	12.14438	1.605559	-4499.726	1.69185	9.887968e-14	CAGACATCTGCGTGGTTTTCAATGC	NA	mefentrifluconazole_C0.1_14dpi	+
1445703	1	0	0.477	8.743184	1.334485	-4395.206	4.569131	9.574534e-11	CAGACATCTGCGTGGTTTTCAATGC	NA	mefentrifluconazole_C0.1_7dpi	+
1445704	1	0	0.478	9.029251	1.32966	-4393.891	4.374833	2.029833e-11	AGACATCTGCGTGGTTTTCAATGCA	NA	mefentrifluconazole_C0.1_7dpi	+
1445704	1	0	0.471	12.38751	1.600041	-4498.716	1.629995	2.699777e-14	AGACATCTGCGTGGTTTTCAATGCA	NA	mefentrifluconazole_C0.1_14dpi	+
1445705	1	0	0.478	9.029251	1.32966	-4393.891	4.374833	2.029833e-11	CTGCATTGAAAACCACGCAGATGTC	NA	mefentrifluconazole_C0.1_7dpi	-
1445705	1	0	0.471	12.38751	1.600041	-4498.716	1.629995	2.699777e-14	CTGCATTGAAAACCACGCAGATGTC	NA	mefentrifluconazole_C0.1_14dpi	-
1445706	1	0	0.471	12.38751	1.600041	-4498.716	1.629995	2.699777e-14	ACATCTGCGTGGTTTTCAATGCAGC	NA	mefentrifluconazole_C0.1_14dpi	+
1445706	1	0	0.478	9.029251	1.32966	-4393.891	4.374833	2.029833e-11	ACATCTGCGTGGTTTTCAATGCAGC	NA	mefentrifluconazole_C0.1_7dpi	+
1445707	1	0	0.471	12.38751	1.600041	-4498.716	1.629995	2.699777e-14	CATCTGCGTGGTTTTCAATGCAGCC	NA	mefentrifluconazole_C0.1_14dpi	+
1445707	1	0	0.477	8.696095	1.338992	-4395.383	4.752663	1.378366e-10	CATCTGCGTGGTTTTCAATGCAGCC	NA	mefentrifluconazole_C0.1_7dpi	+
1445708	1	0	0.477	8.696095	1.338992	-4395.383	4.752663	1.378366e-10	ATCTGCGTGGTTTTCAATGCAGCCG	NA	mefentrifluconazole_C0.1_7dpi	+
1445708	1	0	0.471	12.38751	1.600041	-4498.716	1.629995	2.699777e-14	ATCTGCGTGGTTTTCAATGCAGCCG	NA	mefentrifluconazole_C0.1_14dpi	+
1445709	1	0	0.477	8.696095	1.338992	-4395.383	4.752663	1.378366e-10	ACGGCTGCATTGAAAACCACGCAGA	NA	mefentrifluconazole_C0.1_7dpi	-
1445709	1	0	0.471	12.38751	1.600041	-4498.716	1.629995	2.699777e-14	ACGGCTGCATTGAAAACCACGCAGA	NA	mefentrifluconazole_C0.1_14dpi	-
1445710	1	0	0.471	12.38751	1.600041	-4498.716	1.629995	2.699777e-14	CTGCGTGGTTTTCAATGCAGCCGTA	NA	mefentrifluconazole_C0.1_14dpi	+
1445710	1	0	0.477	8.696095	1.338992	-4395.383	4.752663	1.378366e-10	CTGCGTGGTTTTCAATGCAGCCGTA	NA	mefentrifluconazole_C0.1_7dpi	+
1445711	1	0	0.477	8.696095	1.338992	-4395.383	4.752663	1.378366e-10	TGCGTGGTTTTCAATGCAGCCGTAA	NA	mefentrifluconazole_C0.1_7dpi	+
1445711	1	0	0.471	12.38751	1.600041	-4498.716	1.629995	2.699777e-14	TGCGTGGTTTTCAATGCAGCCGTAA	NA	mefentrifluconazole_C0.1_14dpi	+
1445712	1	0	0.471	12.38751	1.600041	-4498.716	1.629995	2.699777e-14	CTTACGGCTGCATTGAAAACCACGC	NA	mefentrifluconazole_C0.1_14dpi	-
1445712	1	0	0.477	8.696095	1.338992	-4395.383	4.752663	1.378366e-10	CTTACGGCTGCATTGAAAACCACGC	NA	mefentrifluconazole_C0.1_7dpi	-
1445713	1	0	0.478	8.679281	1.340777	-4395.486	4.782433	1.576311e-10	CGTGGTTTTCAATGCAGCCGTAAGA	NA	mefentrifluconazole_C0.1_7dpi	+
1445713	1	0	0.472	12.37559	1.601646	-4498.762	1.644468	3.019314e-14	CGTGGTTTTCAATGCAGCCGTAAGA	NA	mefentrifluconazole_C0.1_14dpi	+
1445714	1	0	0.472	12.37292	1.599162	-4498.822	1.614197	2.798417e-14	GTCTTACGGCTGCATTGAAAACCAC	NA	mefentrifluconazole_C0.1_14dpi	-
1445714	1	0	0.478	8.674906	1.338971	-4395.51	4.720428	1.522779e-10	GTCTTACGGCTGCATTGAAAACCAC	NA	mefentrifluconazole_C0.1_7dpi	-
1445715	1	0	0.479	8.664808	1.339743	-4395.593	4.70595	1.635285e-10	GGTCTTACGGCTGCATTGAAAACCA	NA	mefentrifluconazole_C0.1_7dpi	-
1445715	1	0	0.473	12.36611	1.599855	-4498.886	1.612156	2.959431e-14	GGTCTTACGGCTGCATTGAAAACCA	NA	mefentrifluconazole_C0.1_14dpi	-
1445716	1	0	0.481	8.66764	1.341278	-4395.576	4.757933	1.690853e-10	GGGTCTTACGGCTGCATTGAAAACC	NA	mefentrifluconazole_C0.1_7dpi	-
1445716	1	0	0.474	12.36191	1.602592	-4498.83	1.650462	3.32414e-14	GGGTCTTACGGCTGCATTGAAAACC	NA	mefentrifluconazole_C0.1_14dpi	-
1445717	1	0	0.474	12.36191	1.602592	-4498.83	1.650462	3.32414e-14	CGGGTCTTACGGCTGCATTGAAAAC	NA	mefentrifluconazole_C0.1_14dpi	-
1445717	1	0	0.481	8.66764	1.341278	-4395.576	4.757933	1.690853e-10	CGGGTCTTACGGCTGCATTGAAAAC	NA	mefentrifluconazole_C0.1_7dpi	-
1445718	1	0	0.481	8.67159	1.340918	-4395.554	4.750633	1.641581e-10	CCGGGTCTTACGGCTGCATTGAAAA	NA	mefentrifluconazole_C0.1_7dpi	-
1445718	1	0	0.474	12.35384	1.601004	-4498.915	1.626911	3.261007e-14	CCGGGTCTTACGGCTGCATTGAAAA	NA	mefentrifluconazole_C0.1_14dpi	-
1445719	1	0	0.474	12.35384	1.601004	-4498.915	1.626911	3.261007e-14	GCCGGGTCTTACGGCTGCATTGAAA	NA	mefentrifluconazole_C0.1_14dpi	-
1445719	1	0	0.481	8.67159	1.340918	-4395.554	4.750633	1.641581e-10	GCCGGGTCTTACGGCTGCATTGAAA	NA	mefentrifluconazole_C0.1_7dpi	-
1445720	1	0	0.481	8.67159	1.340918	-4395.554	4.750633	1.641581e-10	CGCCGGGTCTTACGGCTGCATTGAA	NA	mefentrifluconazole_C0.1_7dpi	-
1445720	1	0	0.474	12.35384	1.601004	-4498.915	1.626911	3.261007e-14	CGCCGGGTCTTACGGCTGCATTGAA	NA	mefentrifluconazole_C0.1_14dpi	-
1445721	1	0	0.475	12.34423	1.602672	-4498.956	1.640402	3.614509e-14	GCGCCGGGTCTTACGGCTGCATTGA	NA	mefentrifluconazole_C0.1_14dpi	-
1445721	1	0	0.482	8.656182	1.342755	-4395.654	4.777521	1.866243e-10	GCGCCGGGTCTTACGGCTGCATTGA	NA	mefentrifluconazole_C0.1_7dpi	-
1445722	1	0	0.475	12.34423	1.602672	-4498.956	1.640402	3.614509e-14	CAATGCAGCCGTAAGACCCGGCGCG	NA	mefentrifluconazole_C0.1_14dpi	+
1445722	1	0	0.482	8.656182	1.342755	-4395.654	4.777521	1.866243e-10	CAATGCAGCCGTAAGACCCGGCGCG	NA	mefentrifluconazole_C0.1_7dpi	+
1445723	1	0	0.482	8.656182	1.342755	-4395.654	4.777521	1.866243e-10	AATGCAGCCGTAAGACCCGGCGCGT	NA	mefentrifluconazole_C0.1_7dpi	+
1445723	1	0	0.475	12.34423	1.602672	-4498.956	1.640402	3.614509e-14	AATGCAGCCGTAAGACCCGGCGCGT	NA	mefentrifluconazole_C0.1_14dpi	+
1445724	1	0	0.475	12.34423	1.602672	-4498.956	1.640402	3.614509e-14	ATGCAGCCGTAAGACCCGGCGCGTG	NA	mefentrifluconazole_C0.1_14dpi	+
1445724	1	0	0.482	8.656182	1.342755	-4395.654	4.777521	1.866243e-10	ATGCAGCCGTAAGACCCGGCGCGTG	NA	mefentrifluconazole_C0.1_7dpi	+
1445725	1	0	0.482	8.656182	1.342755	-4395.654	4.777521	1.866243e-10	CCACGCGCCGGGTCTTACGGCTGCA	NA	mefentrifluconazole_C0.1_7dpi	-
1445725	1	0	0.475	12.34423	1.602672	-4498.956	1.640402	3.614509e-14	CCACGCGCCGGGTCTTACGGCTGCA	NA	mefentrifluconazole_C0.1_14dpi	-
1445726	1	0	0.474	12.3488	1.60185	-4498.898	1.642676	3.438621e-14	ACCACGCGCCGGGTCTTACGGCTGC	NA	mefentrifluconazole_C0.1_14dpi	-
1445726	1	0	0.481	8.664446	1.341861	-4395.575	4.793426	1.747151e-10	ACCACGCGCCGGGTCTTACGGCTGC	NA	mefentrifluconazole_C0.1_7dpi	-
1445727	1	0	0.481	8.664446	1.341861	-4395.575	4.793426	1.747151e-10	CAGCCGTAAGACCCGGCGCGTGGTA	NA	mefentrifluconazole_C0.1_7dpi	+
1445727	1	0	0.474	12.3488	1.60185	-4498.898	1.642676	3.438621e-14	CAGCCGTAAGACCCGGCGCGTGGTA	NA	mefentrifluconazole_C0.1_14dpi	+
1445728	1	0	0.474	12.3488	1.60185	-4498.898	1.642676	3.438621e-14	AGCCGTAAGACCCGGCGCGTGGTAC	NA	mefentrifluconazole_C0.1_14dpi	+
1445728	1	0	0.481	8.664446	1.341861	-4395.575	4.793426	1.747151e-10	AGCCGTAAGACCCGGCGCGTGGTAC	NA	mefentrifluconazole_C0.1_7dpi	+
1445729	1	0	0.474	12.10143	1.608197	-4499.961	1.701496	1.310589e-13	AGTACCACGCGCCGGGTCTTACGGC	NA	mefentrifluconazole_C0.1_14dpi	-
1445730	1	0	0.473	12.10583	1.607337	-4499.904	1.703939	1.24835e-13	CCGTAAGACCCGGCGCGTGGTACTC	NA	mefentrifluconazole_C0.1_14dpi	+
1445731	1	0	0.473	12.10583	1.607337	-4499.904	1.703939	1.24835e-13	AGAGTACCACGCGCCGGGTCTTACG	NA	mefentrifluconazole_C0.1_14dpi	-
1445732	1	0	0.473	12.10583	1.607337	-4499.904	1.703939	1.24835e-13	GTAAGACCCGGCGCGTGGTACTCTA	NA	mefentrifluconazole_C0.1_14dpi	+
1445733	1	0	0.473	12.10583	1.607337	-4499.904	1.703939	1.24835e-13	CTAGAGTACCACGCGCCGGGTCTTA	NA	mefentrifluconazole_C0.1_14dpi	-
1445734	1	0	0.472	12.12328	1.607679	-4499.908	1.687231	1.167994e-13	AAGACCCGGCGCGTGGTACTCTAGC	NA	mefentrifluconazole_C0.1_14dpi	+
1445735	1	0	0.472	12.12328	1.607679	-4499.908	1.687231	1.167994e-13	AGACCCGGCGCGTGGTACTCTAGCC	NA	mefentrifluconazole_C0.1_14dpi	+
1445736	1	0	0.471	12.12551	1.605637	-4499.906	1.669591	1.079129e-13	AGGCTAGAGTACCACGCGCCGGGTC	NA	mefentrifluconazole_C0.1_14dpi	-
1445737	1	0	0.471	12.11293	1.605583	-4499.962	1.669132	1.139721e-13	ACCCGGCGCGTGGTACTCTAGCCTC	NA	mefentrifluconazole_C0.1_14dpi	+
1445738	1	0	0.47	12.12652	1.604365	-4499.866	1.668201	1.02884e-13	CCCGGCGCGTGGTACTCTAGCCTCC	NA	mefentrifluconazole_C0.1_14dpi	+
1445739	1	0	0.498	11.52726	1.620367	-4501.726	1.991302	2.345662e-12	CCGGCGCGTGGTACTCTAGCCTCCC	NA	mefentrifluconazole_C0.1_14dpi	+
1445740	1	0	0.498	11.52726	1.620367	-4501.726	1.991302	2.345662e-12	CGGCGCGTGGTACTCTAGCCTCCCA	NA	mefentrifluconazole_C0.1_14dpi	+
1445741	1	0	0.498	11.52726	1.620367	-4501.726	1.991302	2.345662e-12	ATGGGAGGCTAGAGTACCACGCGCC	NA	mefentrifluconazole_C0.1_14dpi	-
1445742	1	0	0.499	11.52795	1.620579	-4501.727	1.991812	2.353681e-12	AATGGGAGGCTAGAGTACCACGCGC	NA	mefentrifluconazole_C0.1_14dpi	-
1445743	1	0	0.499	11.52795	1.620579	-4501.727	1.991812	2.353681e-12	CAATGGGAGGCTAGAGTACCACGCG	NA	mefentrifluconazole_C0.1_14dpi	-
1445744	1	0	0.502	11.54524	1.623656	-4501.673	2.014085	2.399818e-12	ACAATGGGAGGCTAGAGTACCACGC	NA	mefentrifluconazole_C0.1_14dpi	-
1445745	1	0	0.504	11.55361	1.625992	-4501.667	2.026071	2.484615e-12	CACAATGGGAGGCTAGAGTACCACG	NA	mefentrifluconazole_C0.1_14dpi	-
1445746	1	0	0.504	11.55361	1.625992	-4501.667	2.026071	2.484615e-12	GTGGTACTCTAGCCTCCCATTGTGA	NA	mefentrifluconazole_C0.1_14dpi	+
1445747	1	0	0.504	11.55361	1.625992	-4501.667	2.026071	2.484615e-12	GTCACAATGGGAGGCTAGAGTACCA	NA	mefentrifluconazole_C0.1_14dpi	-
1445748	1	0	0.504	11.55361	1.625992	-4501.667	2.026071	2.484615e-12	GGTACTCTAGCCTCCCATTGTGACA	NA	mefentrifluconazole_C0.1_14dpi	+
1445749	1	0	0.504	11.55361	1.625992	-4501.667	2.026071	2.484615e-12	CTGTCACAATGGGAGGCTAGAGTAC	NA	mefentrifluconazole_C0.1_14dpi	-
1445750	1	0	0.505	11.56057	1.627421	-4501.702	2.01905	2.518218e-12	ACTGTCACAATGGGAGGCTAGAGTA	NA	mefentrifluconazole_C0.1_14dpi	-
1445751	1	0	0.505	11.56057	1.627421	-4501.702	2.01905	2.518218e-12	ACTCTAGCCTCCCATTGTGACAGTA	NA	mefentrifluconazole_C0.1_14dpi	+
1445752	1	0	0.505	11.56057	1.627421	-4501.702	2.01905	2.518218e-12	CTCTAGCCTCCCATTGTGACAGTAA	NA	mefentrifluconazole_C0.1_14dpi	+
1445753	1	0	0.505	11.56057	1.627421	-4501.702	2.01905	2.518218e-12	CTTACTGTCACAATGGGAGGCTAGA	NA	mefentrifluconazole_C0.1_14dpi	-
1445754	1	0	0.505	11.49621	1.631075	-4501.896	2.075534	3.674025e-12	CTAGCCTCCCATTGTGACAGTAAGA	NA	mefentrifluconazole_C0.1_14dpi	+
1445755	1	0	0.505	11.49621	1.631075	-4501.896	2.075534	3.674025e-12	GTCTTACTGTCACAATGGGAGGCTA	NA	mefentrifluconazole_C0.1_14dpi	-
1445756	1	0	0.505	11.49621	1.631075	-4501.896	2.075534	3.674025e-12	AGCCTCCCATTGTGACAGTAAGACC	NA	mefentrifluconazole_C0.1_14dpi	+
1445757	1	0	0.504	11.48356	1.629764	-4501.963	2.058404	3.72653e-12	GCCTCCCATTGTGACAGTAAGACCC	NA	mefentrifluconazole_C0.1_14dpi	+
1445758	1	0	0.475	12.02304	1.61311	-4500.26	1.751233	2.186891e-13	CCTCCCATTGTGACAGTAAGACCCG	NA	mefentrifluconazole_C0.1_14dpi	+
1445759	1	0	0.475	12.02304	1.61311	-4500.26	1.751233	2.186891e-13	CCGGGTCTTACTGTCACAATGGGAG	NA	mefentrifluconazole_C0.1_14dpi	-
1445760	1	0	0.477	12.02025	1.614134	-4500.313	1.74911	2.289895e-13	GCCGGGTCTTACTGTCACAATGGGA	NA	mefentrifluconazole_C0.1_14dpi	-
1445761	1	0	0.477	12.02025	1.614134	-4500.313	1.74911	2.289895e-13	CCCATTGTGACAGTAAGACCCGGCG	NA	mefentrifluconazole_C0.1_14dpi	+
1445762	1	0	0.477	12.02025	1.614134	-4500.313	1.74911	2.289895e-13	CCATTGTGACAGTAAGACCCGGCGC	NA	mefentrifluconazole_C0.1_14dpi	+
1445763	1	0	0.475	12.02133	1.611409	-4500.375	1.71133	2.083163e-13	CATTGTGACAGTAAGACCCGGCGCG	NA	mefentrifluconazole_C0.1_14dpi	+
1445764	1	0	0.474	12.03108	1.610405	-4500.299	1.711561	1.929958e-13	ACGCGCCGGGTCTTACTGTCACAAT	NA	mefentrifluconazole_C0.1_14dpi	-
1445765	1	0	0.475	12.02334	1.61349	-4500.287	1.747168	2.211485e-13	CACGCGCCGGGTCTTACTGTCACAA	NA	mefentrifluconazole_C0.1_14dpi	-
1445766	1	0	0.475	12.02334	1.61349	-4500.287	1.747168	2.211485e-13	CCACGCGCCGGGTCTTACTGTCACA	NA	mefentrifluconazole_C0.1_14dpi	-
1445767	1	0	0.475	12.02334	1.61349	-4500.287	1.747168	2.211485e-13	ACCACGCGCCGGGTCTTACTGTCAC	NA	mefentrifluconazole_C0.1_14dpi	-
1445768	1	0	0.475	12.02334	1.61349	-4500.287	1.747168	2.211485e-13	TACCACGCGCCGGGTCTTACTGTCA	NA	mefentrifluconazole_C0.1_14dpi	-
1445769	1	0	0.474	12.04812	1.612347	-4500.192	1.734995	1.908425e-13	GACAGTAAGACCCGGCGCGTGGTAC	NA	mefentrifluconazole_C0.1_14dpi	+
1445770	1	0	0.474	12.04812	1.612347	-4500.192	1.734995	1.908425e-13	ACAGTAAGACCCGGCGCGTGGTACT	NA	mefentrifluconazole_C0.1_14dpi	+
1445771	1	0	0.474	12.04812	1.612347	-4500.192	1.734995	1.908425e-13	CAGTAAGACCCGGCGCGTGGTACTG	NA	mefentrifluconazole_C0.1_14dpi	+
1445772	1	0	0.474	12.04812	1.612347	-4500.192	1.734995	1.908425e-13	ACAGTACCACGCGCCGGGTCTTACT	NA	mefentrifluconazole_C0.1_14dpi	-
1445773	1	0	0.897	-16.60774	2.270273	-2166.346	1e+05	1.143795e-12	CCAAGACCCGGCGCGTGGTACTGTA	NA	cyproconazole_C10_7dpi	+	0:G>C,1:T>C
1445773	1	0	0.897	-17.04064	2.197977	-2151.394	1e+05	5.777053e-14	CCAAGACCCGGCGCGTGGTACTGTA	NA	epoxiconazole_C1_7dpi	+	0:G>C,1:T>C
1445773	1	0	0.474	12.04812	1.612347	-4500.192	1.734995	1.908425e-13	GTAAGACCCGGCGCGTGGTACTGTA	NA	mefentrifluconazole_C0.1_14dpi	+
1445774	1	0	0.897	-16.60774	2.270273	-2166.346	1e+05	1.143795e-12	CAAGACCCGGCGCGTGGTACTGTAG	NA	cyproconazole_C10_7dpi	+	0:T>C
1445774	1	0	0.474	12.04812	1.612347	-4500.192	1.734995	1.908425e-13	CTACAGTACCACGCGCCGGGTCTTA	NA	mefentrifluconazole_C0.1_14dpi	-
1445774	1	0	0.897	-17.04064	2.197977	-2151.394	1e+05	5.777053e-14	CAAGACCCGGCGCGTGGTACTGTAG	NA	epoxiconazole_C1_7dpi	+	0:T>C
1446002	1	0	0.899	-16.6484	2.287262	-2166.587	1e+05	1.459185e-12	GAGGACAGGATGCGAGAGCTCGACA	NA	cyproconazole_C10_7dpi	+	24:G>A
1446002	1	0	0.452	13.09502	1.594379	-4496.307	1.406778	7.695869e-16	CGTCGAGCTCTCGCATCCTGTCCTC	NA	mefentrifluconazole_C0.1_14dpi	-
1446002	1	0	0.461	9.200991	1.328513	-4393.733	3.794634	8.264504e-12	CGTCGAGCTCTCGCATCCTGTCCTC	NA	mefentrifluconazole_C0.1_7dpi	-
1446002	1	0	0.899	-17.39304	2.209325	-2150.571	1e+05	2.496593e-14	GAGGACAGGATGCGAGAGCTCGACA	NA	epoxiconazole_C1_7dpi	+	24:G>A
1446003	1	0	0.472	9.01419	1.337976	-4394.483	4.153069	2.884182e-11	ACGTCGAGCTCTCGCATCCTGTCCT	NA	mefentrifluconazole_C0.1_7dpi	-
1446003	1	0	0.901	-17.84917	2.231835	-2149.695	1e+05	1.029198e-14	AGGACAGGATGCGAGAGCTCGACAT	NA	epoxiconazole_C1_7dpi	+	23:G>A
1446003	1	0	0.901	-17.05242	2.311721	-2165.943	1e+05	7.592826e-13	AGGACAGGATGCGAGAGCTCGACAT	NA	cyproconazole_C10_7dpi	+	23:G>A
1446003	1	0	0.463	12.83887	1.597964	-4497.26	1.482215	3.02843e-15	ACGTCGAGCTCTCGCATCCTGTCCT	NA	mefentrifluconazole_C0.1_14dpi	-
1446004	1	0	0.901	-17.84917	2.231835	-2149.695	1e+05	1.029198e-14	CATGTCGAGCTCTCGCATCCTGTCC	NA	epoxiconazole_C1_7dpi	-	2:G>A
1446004	1	0	0.471	9.042989	1.338427	-4394.415	4.10649	2.542215e-11	CACGTCGAGCTCTCGCATCCTGTCC	NA	mefentrifluconazole_C0.1_7dpi	-
1446004	1	0	0.901	-17.05242	2.311721	-2165.943	1e+05	7.592826e-13	CATGTCGAGCTCTCGCATCCTGTCC	NA	cyproconazole_C10_7dpi	-	2:G>A
1446004	1	0	0.462	12.87837	1.597316	-4497.196	1.453753	2.447711e-15	CACGTCGAGCTCTCGCATCCTGTCC	NA	mefentrifluconazole_C0.1_14dpi	-
1446005	1	0	0.461	12.90051	1.597778	-4497.06	1.463232	2.241847e-15	ACACGTCGAGCTCTCGCATCCTGTC	NA	mefentrifluconazole_C0.1_14dpi	-
1446005	1	0	0.901	-17.05242	2.311721	-2165.943	1e+05	7.592826e-13	ACATGTCGAGCTCTCGCATCCTGTC	NA	cyproconazole_C10_7dpi	-	3:G>A
1446005	1	0	0.469	9.070161	1.337123	-4394.271	4.083271	2.129907e-11	ACACGTCGAGCTCTCGCATCCTGTC	NA	mefentrifluconazole_C0.1_7dpi	-
1446005	1	0	0.901	-17.84917	2.231835	-2149.695	1e+05	1.029198e-14	ACATGTCGAGCTCTCGCATCCTGTC	NA	epoxiconazole_C1_7dpi	-	3:G>A
1446006	1	0	0.901	-17.84917	2.231835	-2149.695	1e+05	1.029198e-14	ACAGGATGCGAGAGCTCGACATGTA	NA	epoxiconazole_C1_7dpi	+	20:G>A
1446006	1	0	0.469	9.070161	1.337123	-4394.271	4.083271	2.129907e-11	ACAGGATGCGAGAGCTCGACGTGTA	NA	mefentrifluconazole_C0.1_7dpi	+
1446006	1	0	0.901	-17.05242	2.311721	-2165.943	1e+05	7.592826e-13	ACAGGATGCGAGAGCTCGACATGTA	NA	cyproconazole_C10_7dpi	+	20:G>A
1446006	1	0	0.461	12.90051	1.597778	-4497.06	1.463232	2.241847e-15	ACAGGATGCGAGAGCTCGACGTGTA	NA	mefentrifluconazole_C0.1_14dpi	+
1446007	1	0	0.901	-17.84917	2.231835	-2149.695	1e+05	1.029198e-14	ATACATGTCGAGCTCTCGCATCCTG	NA	epoxiconazole_C1_7dpi	-	5:G>A
1446007	1	0	0.461	12.90051	1.597778	-4497.06	1.463232	2.241847e-15	ATACACGTCGAGCTCTCGCATCCTG	NA	mefentrifluconazole_C0.1_14dpi	-
1446007	1	0	0.901	-17.05242	2.311721	-2165.943	1e+05	7.592826e-13	ATACATGTCGAGCTCTCGCATCCTG	NA	cyproconazole_C10_7dpi	-	5:G>A
1446007	1	0	0.469	9.070161	1.337123	-4394.271	4.083271	2.129907e-11	ATACACGTCGAGCTCTCGCATCCTG	NA	mefentrifluconazole_C0.1_7dpi	-
1446008	1	0	0.901	-17.05242	2.311721	-2165.943	1e+05	7.592826e-13	AATACATGTCGAGCTCTCGCATCCT	NA	cyproconazole_C10_7dpi	-	6:G>A
1446008	1	0	0.901	-17.84917	2.231835	-2149.695	1e+05	1.029198e-14	AATACATGTCGAGCTCTCGCATCCT	NA	epoxiconazole_C1_7dpi	-	6:G>A
1446008	1	0	0.469	9.070161	1.337123	-4394.271	4.083271	2.129907e-11	AATACACGTCGAGCTCTCGCATCCT	NA	mefentrifluconazole_C0.1_7dpi	-
1446008	1	0	0.461	12.90051	1.597778	-4497.06	1.463232	2.241847e-15	AATACACGTCGAGCTCTCGCATCCT	NA	mefentrifluconazole_C0.1_14dpi	-
1446009	1	0	0.901	-17.84917	2.231835	-2149.695	1e+05	1.029198e-14	AAATACATGTCGAGCTCTCGCATCC	NA	epoxiconazole_C1_7dpi	-	7:G>A
1446009	1	0	0.461	12.90051	1.597778	-4497.06	1.463232	2.241847e-15	AAATACACGTCGAGCTCTCGCATCC	NA	mefentrifluconazole_C0.1_14dpi	-
1446009	1	0	0.901	-17.05242	2.311721	-2165.943	1e+05	7.592826e-13	AAATACATGTCGAGCTCTCGCATCC	NA	cyproconazole_C10_7dpi	-	7:G>A
1446009	1	0	0.469	9.070161	1.337123	-4394.271	4.083271	2.129907e-11	AAATACACGTCGAGCTCTCGCATCC	NA	mefentrifluconazole_C0.1_7dpi	-
1446010	1	0	0.461	12.90051	1.597778	-4497.06	1.463232	2.241847e-15	CAAATACACGTCGAGCTCTCGCATC	NA	mefentrifluconazole_C0.1_14dpi	-
1446010	1	0	0.901	-17.05242	2.311721	-2165.943	1e+05	7.592826e-13	CAAATACATGTCGAGCTCTCGCATC	NA	cyproconazole_C10_7dpi	-	8:G>A
1446010	1	0	0.469	9.070161	1.337123	-4394.271	4.083271	2.129907e-11	CAAATACACGTCGAGCTCTCGCATC	NA	mefentrifluconazole_C0.1_7dpi	-
1446010	1	0	0.901	-17.84917	2.231835	-2149.695	1e+05	1.029198e-14	CAAATACATGTCGAGCTCTCGCATC	NA	epoxiconazole_C1_7dpi	-	8:G>A
1446011	1	0	0.461	12.90051	1.597778	-4497.06	1.463232	2.241847e-15	ATGCGAGAGCTCGACGTGTATTTGA	NA	mefentrifluconazole_C0.1_14dpi	+
1446011	1	0	0.469	9.070161	1.337123	-4394.271	4.083271	2.129907e-11	ATGCGAGAGCTCGACGTGTATTTGA	NA	mefentrifluconazole_C0.1_7dpi	+
1446011	1	0	0.901	-17.05242	2.311721	-2165.943	1e+05	7.592826e-13	ATGCGAGAGCTCGACATGTATTTGA	NA	cyproconazole_C10_7dpi	+	15:G>A
1446011	1	0	0.901	-17.84917	2.231835	-2149.695	1e+05	1.029198e-14	ATGCGAGAGCTCGACATGTATTTGA	NA	epoxiconazole_C1_7dpi	+	15:G>A
1446012	1	0	0.901	-17.05242	2.311721	-2165.943	1e+05	7.592826e-13	GTCAAATACATGTCGAGCTCTCGCA	NA	cyproconazole_C10_7dpi	-	10:G>A
1446012	1	0	0.462	12.86992	1.597828	-4497.235	1.457629	2.598883e-15	GTCAAATACACGTCGAGCTCTCGCA	NA	mefentrifluconazole_C0.1_14dpi	-
1446012	1	0	0.901	-17.84917	2.231835	-2149.695	1e+05	1.029198e-14	GTCAAATACATGTCGAGCTCTCGCA	NA	epoxiconazole_C1_7dpi	-	10:G>A
1446012	1	0	0.471	9.031223	1.337374	-4394.489	4.065526	2.600961e-11	GTCAAATACACGTCGAGCTCTCGCA	NA	mefentrifluconazole_C0.1_7dpi	-
1446013	1	0	0.471	9.031223	1.337374	-4394.489	4.065526	2.600961e-11	AGTCAAATACACGTCGAGCTCTCGC	NA	mefentrifluconazole_C0.1_7dpi	-
1446013	1	0	0.462	12.86992	1.597828	-4497.235	1.457629	2.598883e-15	AGTCAAATACACGTCGAGCTCTCGC	NA	mefentrifluconazole_C0.1_14dpi	-
1446013	1	0	0.901	-17.05242	2.311721	-2165.943	1e+05	7.592826e-13	AGTCAAATACATGTCGAGCTCTCGC	NA	cyproconazole_C10_7dpi	-	11:G>A
1446013	1	0	0.901	-17.84917	2.231835	-2149.695	1e+05	1.029198e-14	AGTCAAATACATGTCGAGCTCTCGC	NA	epoxiconazole_C1_7dpi	-	11:G>A
1446014	1	0	0.462	12.85778	1.595742	-4497.163	1.46762	2.54173e-15	CGAGAGCTCGACGTGTATTTGACTC	NA	mefentrifluconazole_C0.1_14dpi	+
1446014	1	0	0.901	-17.05242	2.311721	-2165.943	1e+05	7.592826e-13	CGAGAGCTCGACATGTATTTGACTC	NA	cyproconazole_C10_7dpi	+	12:G>A
1446014	1	0	0.471	9.009765	1.332949	-4394.526	4.00645	2.495255e-11	CGAGAGCTCGACGTGTATTTGACTC	NA	mefentrifluconazole_C0.1_7dpi	+
1446014	1	0	0.901	-17.84917	2.231835	-2149.695	1e+05	1.029198e-14	CGAGAGCTCGACATGTATTTGACTC	NA	epoxiconazole_C1_7dpi	+	12:G>A
1446015	1	0	0.901	-17.05242	2.311721	-2165.943	1e+05	7.592826e-13	AGAGTCAAATACATGTCGAGCTCTC	NA	cyproconazole_C10_7dpi	-	13:G>A
1446015	1	0	0.901	-17.84917	2.231835	-2149.695	1e+05	1.029198e-14	AGAGTCAAATACATGTCGAGCTCTC	NA	epoxiconazole_C1_7dpi	-	13:G>A
1446015	1	0	0.471	9.009765	1.332949	-4394.526	4.00645	2.495255e-11	AGAGTCAAATACACGTCGAGCTCTC	NA	mefentrifluconazole_C0.1_7dpi	-
1446015	1	0	0.462	12.85778	1.595742	-4497.163	1.46762	2.54173e-15	AGAGTCAAATACACGTCGAGCTCTC	NA	mefentrifluconazole_C0.1_14dpi	-
1446016	1	0	0.901	-17.05242	2.311721	-2165.943	1e+05	7.592826e-13	AGAGCTCGACATGTATTTGACTCTC	NA	cyproconazole_C10_7dpi	+	10:G>A
1446016	1	0	0.471	9.009765	1.332949	-4394.526	4.00645	2.495255e-11	AGAGCTCGACGTGTATTTGACTCTC	NA	mefentrifluconazole_C0.1_7dpi	+
1446016	1	0	0.901	-17.84917	2.231835	-2149.695	1e+05	1.029198e-14	AGAGCTCGACATGTATTTGACTCTC	NA	epoxiconazole_C1_7dpi	+	10:G>A
1446016	1	0	0.462	12.85778	1.595742	-4497.163	1.46762	2.54173e-15	AGAGCTCGACGTGTATTTGACTCTC	NA	mefentrifluconazole_C0.1_14dpi	+
1446017	1	0	0.462	12.85778	1.595742	-4497.163	1.46762	2.54173e-15	CGAGAGTCAAATACACGTCGAGCTC	NA	mefentrifluconazole_C0.1_14dpi	-
1446017	1	0	0.901	-17.05242	2.311721	-2165.943	1e+05	7.592826e-13	CGAGAGTCAAATACATGTCGAGCTC	NA	cyproconazole_C10_7dpi	-	15:G>A
1446017	1	0	0.901	-17.84917	2.231835	-2149.695	1e+05	1.029198e-14	CGAGAGTCAAATACATGTCGAGCTC	NA	epoxiconazole_C1_7dpi	-	15:G>A
1446017	1	0	0.471	9.009765	1.332949	-4394.526	4.00645	2.495255e-11	CGAGAGTCAAATACACGTCGAGCTC	NA	mefentrifluconazole_C0.1_7dpi	-
1446018	1	0	0.901	-17.84917	2.231835	-2149.695	1e+05	1.029198e-14	AGCTCGACATGTATTTGACTCTCGG	NA	epoxiconazole_C1_7dpi	+	8:G>A
1446018	1	0	0.472	9.297938	1.329087	-4393.011	3.984357	5.159577e-12	AGCTCGACGTGTATTTGACTCTCGG	NA	mefentrifluconazole_C0.1_7dpi	+
1446018	1	0	0.901	-17.05242	2.311721	-2165.943	1e+05	7.592826e-13	AGCTCGACATGTATTTGACTCTCGG	NA	cyproconazole_C10_7dpi	+	8:G>A
1446018	1	0	0.463	13.09406	1.592496	-4495.947	1.461576	7.171993e-16	AGCTCGACGTGTATTTGACTCTCGG	NA	mefentrifluconazole_C0.1_14dpi	+
1446019	1	0	0.901	-17.05242	2.311721	-2165.943	1e+05	7.592826e-13	ACCGAGAGTCAAATACATGTCGAGC	NA	cyproconazole_C10_7dpi	-	17:G>A
1446019	1	0	0.472	9.297938	1.329087	-4393.011	3.984357	5.159577e-12	ACCGAGAGTCAAATACACGTCGAGC	NA	mefentrifluconazole_C0.1_7dpi	-
1446019	1	0	0.901	-17.84917	2.231835	-2149.695	1e+05	1.029198e-14	ACCGAGAGTCAAATACATGTCGAGC	NA	epoxiconazole_C1_7dpi	-	17:G>A
1446019	1	0	0.463	13.09406	1.592496	-4495.947	1.461576	7.171993e-16	ACCGAGAGTCAAATACACGTCGAGC	NA	mefentrifluconazole_C0.1_14dpi	-
1446020	1	0	0.901	-17.05242	2.311721	-2165.943	1e+05	7.592826e-13	CTCGACATGTATTTGACTCTCGGTA	NA	cyproconazole_C10_7dpi	+	6:G>A,24:G>A
1446020	1	0	0.472	9.297938	1.329087	-4393.011	3.984357	5.159577e-12	CACCGAGAGTCAAATACACGTCGAG	NA	mefentrifluconazole_C0.1_7dpi	-
1446020	1	0	0.463	13.09406	1.592496	-4495.947	1.461576	7.171993e-16	CACCGAGAGTCAAATACACGTCGAG	NA	mefentrifluconazole_C0.1_14dpi	-
1446020	1	0	0.901	-17.84917	2.231835	-2149.695	1e+05	1.029198e-14	CTCGACATGTATTTGACTCTCGGTA	NA	epoxiconazole_C1_7dpi	+	6:G>A,24:G>A
1446021	1	0	0.472	9.297938	1.329087	-4393.011	3.984357	5.159577e-12	TCACCGAGAGTCAAATACACGTCGA	NA	mefentrifluconazole_C0.1_7dpi	-
1446021	1	0	0.901	-17.84917	2.231835	-2149.695	1e+05	1.029198e-14	TCGACATGTATTTGACTCTCGGTAA	NA	epoxiconazole_C1_7dpi	+	5:G>A,23:G>A
1446021	1	0	0.901	-17.05242	2.311721	-2165.943	1e+05	7.592826e-13	TCGACATGTATTTGACTCTCGGTAA	NA	cyproconazole_C10_7dpi	+	5:G>A,23:G>A
1446021	1	0	0.463	13.09406	1.592496	-4495.947	1.461576	7.171993e-16	TCACCGAGAGTCAAATACACGTCGA	NA	mefentrifluconazole_C0.1_14dpi	-
1446022	1	0	0.472	9.297938	1.329087	-4393.011	3.984357	5.159577e-12	CGACGTGTATTTGACTCTCGGTGAA	NA	mefentrifluconazole_C0.1_7dpi	+
1446022	1	0	0.901	-17.05242	2.311721	-2165.943	1e+05	7.592826e-13	CGACATGTATTTGACTCTCGGTAAA	NA	cyproconazole_C10_7dpi	+	4:G>A,22:G>A
1446022	1	0	0.463	13.09406	1.592496	-4495.947	1.461576	7.171993e-16	CGACGTGTATTTGACTCTCGGTGAA	NA	mefentrifluconazole_C0.1_14dpi	+
1446022	1	0	0.901	-17.84917	2.231835	-2149.695	1e+05	1.029198e-14	CGACATGTATTTGACTCTCGGTAAA	NA	epoxiconazole_C1_7dpi	+	4:G>A,22:G>A
1446023	1	0	0.463	13.09406	1.592496	-4495.947	1.461576	7.171993e-16	CTTCACCGAGAGTCAAATACACGTC	NA	mefentrifluconazole_C0.1_14dpi	-
1446023	1	0	0.472	9.297938	1.329087	-4393.011	3.984357	5.159577e-12	CTTCACCGAGAGTCAAATACACGTC	NA	mefentrifluconazole_C0.1_7dpi	-
1446023	1	0	0.901	-17.84917	2.231835	-2149.695	1e+05	1.029198e-14	CTTTACCGAGAGTCAAATACATGTC	NA	epoxiconazole_C1_7dpi	-	3:G>A,21:G>A
1446023	1	0	0.901	-17.05242	2.311721	-2165.943	1e+05	7.592826e-13	CTTTACCGAGAGTCAAATACATGTC	NA	cyproconazole_C10_7dpi	-	3:G>A,21:G>A
1446024	1	0	0.472	9.297938	1.329087	-4393.011	3.984357	5.159577e-12	ACGTGTATTTGACTCTCGGTGAAGT	NA	mefentrifluconazole_C0.1_7dpi	+
1446024	1	0	0.463	13.09406	1.592496	-4495.947	1.461576	7.171993e-16	ACGTGTATTTGACTCTCGGTGAAGT	NA	mefentrifluconazole_C0.1_14dpi	+
1446024	1	0	0.901	-17.84917	2.231835	-2149.695	1e+05	1.029198e-14	ACATGTATTTGACTCTCGGTAAAGT	NA	epoxiconazole_C1_7dpi	+	2:G>A,20:G>A
1446024	1	0	0.901	-17.05242	2.311721	-2165.943	1e+05	7.592826e-13	ACATGTATTTGACTCTCGGTAAAGT	NA	cyproconazole_C10_7dpi	+	2:G>A,20:G>A
1446025	1	0	0.901	-17.84917	2.231835	-2149.695	1e+05	1.029198e-14	CATGTATTTGACTCTCGGTAAAGTC	NA	epoxiconazole_C1_7dpi	+	1:G>A,19:G>A
1446025	1	0	0.462	13.1064	1.589042	-4495.964	1.42143	5.879387e-16	CGTGTATTTGACTCTCGGTGAAGTC	NA	mefentrifluconazole_C0.1_14dpi	+
1446025	1	0	0.901	-17.05242	2.311721	-2165.943	1e+05	7.592826e-13	CATGTATTTGACTCTCGGTAAAGTC	NA	cyproconazole_C10_7dpi	+	1:G>A,19:G>A
1446025	1	0	0.471	9.304923	1.325785	-4392.997	3.883024	4.424467e-12	CGTGTATTTGACTCTCGGTGAAGTC	NA	mefentrifluconazole_C0.1_7dpi	+
1446026	1	0	0.901	-17.05242	2.311721	-2165.943	1e+05	7.592826e-13	ATGTATTTGACTCTCGGTAAAGTCG	NA	cyproconazole_C10_7dpi	+	0:G>A,18:G>A
1446026	1	0	0.471	9.304923	1.325785	-4392.997	3.883024	4.424467e-12	CGACTTCACCGAGAGTCAAATACAC	NA	mefentrifluconazole_C0.1_7dpi	-
1446026	1	0	0.462	13.1064	1.589042	-4495.964	1.42143	5.879387e-16	CGACTTCACCGAGAGTCAAATACAC	NA	mefentrifluconazole_C0.1_14dpi	-
1446026	1	0	0.901	-17.84917	2.231835	-2149.695	1e+05	1.029198e-14	ATGTATTTGACTCTCGGTAAAGTCG	NA	epoxiconazole_C1_7dpi	+	0:G>A,18:G>A
1446027	1	0	0.899	-16.65485	2.288831	-2166.601	1e+05	1.480361e-12	TCGACTTTACCGAGAGTCAAATACA	NA	cyproconazole_C10_7dpi	-	7:G>A
1446027	1	0	0.462	13.18714	1.591253	-4495.578	1.437117	4.331686e-16	TCGACTTCACCGAGAGTCAAATACA	NA	mefentrifluconazole_C0.1_14dpi	-
1446027	1	0	0.899	-17.395	2.210934	-2150.604	1e+05	2.583244e-14	TCGACTTTACCGAGAGTCAAATACA	NA	epoxiconazole_C1_7dpi	-	7:G>A
1446027	1	0	0.471	9.384183	1.329172	-4392.649	3.933113	3.330985e-12	TCGACTTCACCGAGAGTCAAATACA	NA	mefentrifluconazole_C0.1_7dpi	-
1446028	1	0	0.463	13.17638	1.5948	-4495.559	1.477766	5.269394e-16	ATCGACTTCACCGAGAGTCAAATAC	NA	mefentrifluconazole_C0.1_14dpi	-
1446028	1	0	0.899	-16.65485	2.288831	-2166.601	1e+05	1.480361e-12	ATCGACTTTACCGAGAGTCAAATAC	NA	cyproconazole_C10_7dpi	-	8:G>A
1446028	1	0	0.472	9.378383	1.33257	-4392.661	4.037027	3.878576e-12	ATCGACTTCACCGAGAGTCAAATAC	NA	mefentrifluconazole_C0.1_7dpi	-
1446028	1	0	0.899	-17.395	2.210934	-2150.604	1e+05	2.583244e-14	ATCGACTTTACCGAGAGTCAAATAC	NA	epoxiconazole_C1_7dpi	-	8:G>A
1446029	1	0	0.899	-16.65485	2.288831	-2166.601	1e+05	1.480361e-12	TATCGACTTTACCGAGAGTCAAATA	NA	cyproconazole_C10_7dpi	-	9:G>A
1446029	1	0	0.473	9.356673	1.332358	-4392.7	4.086539	4.299613e-12	TATCGACTTCACCGAGAGTCAAATA	NA	mefentrifluconazole_C0.1_7dpi	-
1446029	1	0	0.464	13.14395	1.594432	-4495.645	1.488604	6.080369e-16	TATCGACTTCACCGAGAGTCAAATA	NA	mefentrifluconazole_C0.1_14dpi	-
1446029	1	0	0.899	-17.395	2.210934	-2150.604	1e+05	2.583244e-14	TATCGACTTTACCGAGAGTCAAATA	NA	epoxiconazole_C1_7dpi	-	9:G>A
1446030	1	0	0.474	9.328751	1.331974	-4392.77	4.132637	4.888531e-12	ATATCGACTTCACCGAGAGTCAAAT	NA	mefentrifluconazole_C0.1_7dpi	-
1446030	1	0	0.465	13.10683	1.595093	-4495.708	1.517036	7.476828e-16	ATATCGACTTCACCGAGAGTCAAAT	NA	mefentrifluconazole_C0.1_14dpi	-
1446030	1	0	0.899	-17.395	2.210934	-2150.604	1e+05	2.583244e-14	ATATCGACTTTACCGAGAGTCAAAT	NA	epoxiconazole_C1_7dpi	-	10:G>A
1446030	1	0	0.899	-16.65485	2.288831	-2166.601	1e+05	1.480361e-12	ATATCGACTTTACCGAGAGTCAAAT	NA	cyproconazole_C10_7dpi	-	10:G>A
1446031	1	0	0.899	-16.65485	2.288831	-2166.601	1e+05	1.480361e-12	AATATCGACTTTACCGAGAGTCAAA	NA	cyproconazole_C10_7dpi	-	11:G>A
1446031	1	0	0.899	-17.395	2.210934	-2150.604	1e+05	2.583244e-14	AATATCGACTTTACCGAGAGTCAAA	NA	epoxiconazole_C1_7dpi	-	11:G>A
1446031	1	0	0.466	13.08939	1.598462	-4495.753	1.551992	9.299533e-16	AATATCGACTTCACCGAGAGTCAAA	NA	mefentrifluconazole_C0.1_14dpi	-
1446031	1	0	0.475	9.325008	1.334597	-4392.814	4.186157	5.468467e-12	AATATCGACTTCACCGAGAGTCAAA	NA	mefentrifluconazole_C0.1_7dpi	-
1446032	1	0	0.466	13.08939	1.598462	-4495.753	1.551992	9.299533e-16	GAATATCGACTTCACCGAGAGTCAA	NA	mefentrifluconazole_C0.1_14dpi	-
1446032	1	0	0.899	-16.65485	2.288831	-2166.601	1e+05	1.480361e-12	GAATATCGACTTTACCGAGAGTCAA	NA	cyproconazole_C10_7dpi	-	12:G>A
1446032	1	0	0.899	-17.395	2.210934	-2150.604	1e+05	2.583244e-14	GAATATCGACTTTACCGAGAGTCAA	NA	epoxiconazole_C1_7dpi	-	12:G>A
1446032	1	0	0.475	9.325008	1.334597	-4392.814	4.186157	5.468467e-12	GAATATCGACTTCACCGAGAGTCAA	NA	mefentrifluconazole_C0.1_7dpi	-
1446033	1	0	0.899	-16.65485	2.288831	-2166.601	1e+05	1.480361e-12	AGAATATCGACTTTACCGAGAGTCA	NA	cyproconazole_C10_7dpi	-	13:G>A
1446033	1	0	0.466	13.08939	1.598462	-4495.753	1.551992	9.299533e-16	AGAATATCGACTTCACCGAGAGTCA	NA	mefentrifluconazole_C0.1_14dpi	-
1446033	1	0	0.899	-17.395	2.210934	-2150.604	1e+05	2.583244e-14	AGAATATCGACTTTACCGAGAGTCA	NA	epoxiconazole_C1_7dpi	-	13:G>A
1446033	1	0	0.475	9.325008	1.334597	-4392.814	4.186157	5.468467e-12	AGAATATCGACTTCACCGAGAGTCA	NA	mefentrifluconazole_C0.1_7dpi	-
1446034	1	0	0.475	9.325008	1.334597	-4392.814	4.186157	5.468467e-12	GACTCTCGGTGAAGTCGATATTCTC	NA	mefentrifluconazole_C0.1_7dpi	+
1446034	1	0	0.899	-17.395	2.210934	-2150.604	1e+05	2.583244e-14	GACTCTCGGTAAAGTCGATATTCTC	NA	epoxiconazole_C1_7dpi	+	10:G>A
1446034	1	0	0.466	13.08939	1.598462	-4495.753	1.551992	9.299533e-16	GACTCTCGGTGAAGTCGATATTCTC	NA	mefentrifluconazole_C0.1_14dpi	+
1446034	1	0	0.899	-16.65485	2.288831	-2166.601	1e+05	1.480361e-12	GACTCTCGGTAAAGTCGATATTCTC	NA	cyproconazole_C10_7dpi	+	10:G>A
1446035	1	0	0.466	13.08939	1.598462	-4495.753	1.551992	9.299533e-16	ACTCTCGGTGAAGTCGATATTCTCA	NA	mefentrifluconazole_C0.1_14dpi	+
1446035	1	0	0.899	-16.65485	2.288831	-2166.601	1e+05	1.480361e-12	ACTCTCGGTAAAGTCGATATTCTCA	NA	cyproconazole_C10_7dpi	+	9:G>A
1446035	1	0	0.475	9.325008	1.334597	-4392.814	4.186157	5.468467e-12	ACTCTCGGTGAAGTCGATATTCTCA	NA	mefentrifluconazole_C0.1_7dpi	+
1446035	1	0	0.899	-17.395	2.210934	-2150.604	1e+05	2.583244e-14	ACTCTCGGTAAAGTCGATATTCTCA	NA	epoxiconazole_C1_7dpi	+	9:G>A
1446036	1	0	0.899	-16.65485	2.288831	-2166.601	1e+05	1.480361e-12	CTCTCGGTAAAGTCGATATTCTCAA	NA	cyproconazole_C10_7dpi	+	8:G>A
1446036	1	0	0.475	9.325008	1.334597	-4392.814	4.186157	5.468467e-12	CTCTCGGTGAAGTCGATATTCTCAA	NA	mefentrifluconazole_C0.1_7dpi	+
1446036	1	0	0.899	-17.395	2.210934	-2150.604	1e+05	2.583244e-14	CTCTCGGTAAAGTCGATATTCTCAA	NA	epoxiconazole_C1_7dpi	+	8:G>A
1446036	1	0	0.466	13.08939	1.598462	-4495.753	1.551992	9.299533e-16	CTCTCGGTGAAGTCGATATTCTCAA	NA	mefentrifluconazole_C0.1_14dpi	+
1446037	1	0	0.899	-16.65485	2.288831	-2166.601	1e+05	1.480361e-12	GTTGAGAATATCGACTTTACCGAGA	NA	cyproconazole_C10_7dpi	-	17:G>A
1446037	1	0	0.899	-17.395	2.210934	-2150.604	1e+05	2.583244e-14	GTTGAGAATATCGACTTTACCGAGA	NA	epoxiconazole_C1_7dpi	-	17:G>A
1446037	1	0	0.465	13.10803	1.599145	-4495.594	1.572646	8.731896e-16	GTTGAGAATATCGACTTCACCGAGA	NA	mefentrifluconazole_C0.1_14dpi	-
1446037	1	0	0.474	9.341967	1.334909	-4392.642	4.270956	5.074044e-12	GTTGAGAATATCGACTTCACCGAGA	NA	mefentrifluconazole_C0.1_7dpi	-
1446038	1	0	0.474	9.341967	1.334909	-4392.642	4.270956	5.074044e-12	CTCGGTGAAGTCGATATTCTCAACA	NA	mefentrifluconazole_C0.1_7dpi	+
1446038	1	0	0.899	-16.65485	2.288831	-2166.601	1e+05	1.480361e-12	CTCGGTAAAGTCGATATTCTCAACA	NA	cyproconazole_C10_7dpi	+	6:G>A
1446038	1	0	0.465	13.10803	1.599145	-4495.594	1.572646	8.731896e-16	CTCGGTGAAGTCGATATTCTCAACA	NA	mefentrifluconazole_C0.1_14dpi	+
1446038	1	0	0.899	-17.395	2.210934	-2150.604	1e+05	2.583244e-14	CTCGGTAAAGTCGATATTCTCAACA	NA	epoxiconazole_C1_7dpi	+	6:G>A
1446039	1	0	0.899	-16.65485	2.288831	-2166.601	1e+05	1.480361e-12	ATGTTGAGAATATCGACTTTACCGA	NA	cyproconazole_C10_7dpi	-	19:G>A
1446039	1	0	0.466	13.08498	1.598209	-4495.835	1.537106	9.405413e-16	ATGTTGAGAATATCGACTTCACCGA	NA	mefentrifluconazole_C0.1_14dpi	-
1446039	1	0	0.475	9.319348	1.337503	-4392.823	4.288195	6.233926e-12	ATGTTGAGAATATCGACTTCACCGA	NA	mefentrifluconazole_C0.1_7dpi	-
1446039	1	0	0.899	-17.395	2.210934	-2150.604	1e+05	2.583244e-14	ATGTTGAGAATATCGACTTTACCGA	NA	epoxiconazole_C1_7dpi	-	19:G>A
1446040	1	0	0.899	-17.395	2.210934	-2150.604	1e+05	2.583244e-14	CATGTTGAGAATATCGACTTTACCG	NA	epoxiconazole_C1_7dpi	-	20:G>A
1446040	1	0	0.899	-16.65485	2.288831	-2166.601	1e+05	1.480361e-12	CATGTTGAGAATATCGACTTTACCG	NA	cyproconazole_C10_7dpi	-	20:G>A
1446040	1	0	0.466	13.08498	1.598209	-4495.835	1.537106	9.405413e-16	CATGTTGAGAATATCGACTTCACCG	NA	mefentrifluconazole_C0.1_14dpi	-
1446040	1	0	0.475	9.319348	1.337503	-4392.823	4.288195	6.233926e-12	CATGTTGAGAATATCGACTTCACCG	NA	mefentrifluconazole_C0.1_7dpi	-
1446041	1	0	0.899	-17.395	2.210934	-2150.604	1e+05	2.583244e-14	GCATGTTGAGAATATCGACTTTACC	NA	epoxiconazole_C1_7dpi	-	21:G>A
1446041	1	0	0.899	-16.65485	2.288831	-2166.601	1e+05	1.480361e-12	GCATGTTGAGAATATCGACTTTACC	NA	cyproconazole_C10_7dpi	-	21:G>A
1446041	1	0	0.095	16.14472	2.364479	-2169.46	1e+05	2.719541e-11	GCATGTTGAGAATATCGACTTCACC	NA	cyproconazole_C10_7dpi	-
1446041	1	0	0.095	17.39477	2.277726	-2152.19	1e+05	1.290776e-13	GCATGTTGAGAATATCGACTTCACC	NA	epoxiconazole_C1_7dpi	-
1446042	1	0	0.899	-16.65485	2.288831	-2166.601	1e+05	1.480361e-12	AGCATGTTGAGAATATCGACTTTAC	NA	cyproconazole_C10_7dpi	-	22:G>A
1446042	1	0	0.899	-17.395	2.210934	-2150.604	1e+05	2.583244e-14	AGCATGTTGAGAATATCGACTTTAC	NA	epoxiconazole_C1_7dpi	-	22:G>A
1446042	1	0	0.095	16.14472	2.364479	-2169.46	1e+05	2.719541e-11	AGCATGTTGAGAATATCGACTTCAC	NA	cyproconazole_C10_7dpi	-
1446042	1	0	0.095	17.39477	2.277726	-2152.19	1e+05	1.290776e-13	AGCATGTTGAGAATATCGACTTCAC	NA	epoxiconazole_C1_7dpi	-
1446043	1	0	0.093	16.65073	2.395177	-2168.682	1e+05	1.235741e-11	CAGCATGTTGAGAATATCGACTTCA	NA	cyproconazole_C10_7dpi	-
1446043	1	0	0.899	-16.65485	2.288831	-2166.601	1e+05	1.480361e-12	CAGCATGTTGAGAATATCGACTTTA	NA	cyproconazole_C10_7dpi	-	23:G>A
1446043	1	0	0.899	-17.395	2.210934	-2150.604	1e+05	2.583244e-14	CAGCATGTTGAGAATATCGACTTTA	NA	epoxiconazole_C1_7dpi	-	23:G>A
1446043	1	0	0.093	17.92618	2.306559	-2151.265	1e+05	5.061536e-14	CAGCATGTTGAGAATATCGACTTCA	NA	epoxiconazole_C1_7dpi	-
1446044	1	0	0.899	-17.395	2.210934	-2150.604	1e+05	2.583244e-14	AAAGTCGATATTCTCAACATGCTGG	NA	epoxiconazole_C1_7dpi	+	0:G>A
1446044	1	0	0.093	16.65073	2.395177	-2168.682	1e+05	1.235741e-11	CCAGCATGTTGAGAATATCGACTTC	NA	cyproconazole_C10_7dpi	-
1446044	1	0	0.093	17.92618	2.306559	-2151.265	1e+05	5.061536e-14	CCAGCATGTTGAGAATATCGACTTC	NA	epoxiconazole_C1_7dpi	-
1446044	1	0	0.899	-16.65485	2.288831	-2166.601	1e+05	1.480361e-12	AAAGTCGATATTCTCAACATGCTGG	NA	cyproconazole_C10_7dpi	+	0:G>A
1446048	1	0	0.505	-12.33579	1.599845	-4498.903	1.638979	3.400248e-14	GTCTCCAGCATGTTGAGAATATCGA	NA	mefentrifluconazole_C0.1_14dpi	-	0:G>C
1446048	1	0	0.464	9.533905	1.328907	-4391.825	3.975115	1.522251e-12	CTCTCCAGCATGTTGAGAATATCGA	NA	mefentrifluconazole_C0.1_7dpi	-
1446048	1	0	0.455	13.15888	1.59748	-4495.713	1.484705	6.389024e-16	CTCTCCAGCATGTTGAGAATATCGA	NA	mefentrifluconazole_C0.1_14dpi	-
1446049	1	0	0.466	9.492106	1.331274	-4392.055	4.027504	2.063823e-12	CGATATTCTCAACATGCTGGAGAGC	NA	mefentrifluconazole_C0.1_7dpi	+
1446049	1	0	0.506	-12.35911	1.601265	-4498.927	1.620669	3.2127e-14	CGATATTCTCAACATGCTGGAGACC	NA	mefentrifluconazole_C0.1_14dpi	+	23:G>C
1446049	1	0	0.457	13.10006	1.599183	-4495.948	1.507151	9.088381e-16	CGATATTCTCAACATGCTGGAGAGC	NA	mefentrifluconazole_C0.1_14dpi	+
1446050	1	0	0.466	9.492106	1.331274	-4392.055	4.027504	2.063823e-12	CGCTCTCCAGCATGTTGAGAATATC	NA	mefentrifluconazole_C0.1_7dpi	-
1446050	1	0	0.507	-12.36534	1.60144	-4498.969	1.606353	3.141655e-14	CGGTCTCCAGCATGTTGAGAATATC	NA	mefentrifluconazole_C0.1_14dpi	-	2:G>C
1446050	1	0	0.457	13.10006	1.599183	-4495.948	1.507151	9.088381e-16	CGCTCTCCAGCATGTTGAGAATATC	NA	mefentrifluconazole_C0.1_14dpi	-
1446051	1	0	0.457	13.10006	1.599183	-4495.948	1.507151	9.088381e-16	ATATTCTCAACATGCTGGAGAGCGC	NA	mefentrifluconazole_C0.1_14dpi	+
1446051	1	0	0.466	9.492106	1.331274	-4392.055	4.027504	2.063823e-12	ATATTCTCAACATGCTGGAGAGCGC	NA	mefentrifluconazole_C0.1_7dpi	+
1446051	1	0	0.507	-12.36534	1.60144	-4498.969	1.606353	3.141655e-14	ATATTCTCAACATGCTGGAGACCGC	NA	mefentrifluconazole_C0.1_14dpi	+	21:G>C
1446052	1	0	0.456	13.12145	1.598368	-4495.848	1.500513	7.935305e-16	CGCGCTCTCCAGCATGTTGAGAATA	NA	mefentrifluconazole_C0.1_14dpi	-
1446052	1	0	0.505	-12.26033	1.601201	-4499.264	1.644504	5.034933e-14	CGCGGTCTCCAGCATGTTGAGAATA	NA	mefentrifluconazole_C0.1_14dpi	-	4:G>C
1446052	1	0	0.465	9.508385	1.329586	-4391.952	3.996168	1.782405e-12	CGCGCTCTCCAGCATGTTGAGAATA	NA	mefentrifluconazole_C0.1_7dpi	-
1446053	1	0	0.465	9.508385	1.329586	-4391.952	3.996168	1.782405e-12	ATTCTCAACATGCTGGAGAGCGCGA	NA	mefentrifluconazole_C0.1_7dpi	+
1446053	1	0	0.504	-12.24908	1.600833	-4499.331	1.637879	5.232086e-14	ATTCTCAACATGCTGGAGACCGCGA	NA	mefentrifluconazole_C0.1_14dpi	+	19:G>C
1446053	1	0	0.456	13.12145	1.598368	-4495.848	1.500513	7.935305e-16	ATTCTCAACATGCTGGAGAGCGCGA	NA	mefentrifluconazole_C0.1_14dpi	+
1446054	1	0	0.501	-12.21044	1.601363	-4499.317	1.685747	6.35295e-14	CTCGCGGTCTCCAGCATGTTGAGAA	NA	mefentrifluconazole_C0.1_14dpi	-	6:G>C
1446054	1	0	0.464	9.542486	1.330202	-4391.764	4.024483	1.527862e-12	CTCGCGCTCTCCAGCATGTTGAGAA	NA	mefentrifluconazole_C0.1_7dpi	-
1446054	1	0	0.455	13.15158	1.598472	-4495.727	1.496577	6.886569e-16	CTCGCGCTCTCCAGCATGTTGAGAA	NA	mefentrifluconazole_C0.1_14dpi	-
1446055	1	0	0.501	-12.21044	1.601363	-4499.317	1.685747	6.35295e-14	GCTCGCGGTCTCCAGCATGTTGAGA	NA	mefentrifluconazole_C0.1_14dpi	-	7:G>C
1446055	1	0	0.455	13.16849	1.599987	-4495.574	1.523253	6.739806e-16	GCTCGCGCTCTCCAGCATGTTGAGA	NA	mefentrifluconazole_C0.1_14dpi	-
1446055	1	0	0.464	9.559507	1.330668	-4391.647	4.06203	1.423039e-12	GCTCGCGCTCTCCAGCATGTTGAGA	NA	mefentrifluconazole_C0.1_7dpi	-
1446056	1	0	0.454	13.18895	1.597434	-4495.527	1.492719	5.510404e-16	CGCTCGCGCTCTCCAGCATGTTGAG	NA	mefentrifluconazole_C0.1_14dpi	-
1446056	1	0	0.463	9.567674	1.328304	-4391.608	3.992314	1.248104e-12	CGCTCGCGCTCTCCAGCATGTTGAG	NA	mefentrifluconazole_C0.1_7dpi	-
1446056	1	0	0.501	-12.21044	1.601363	-4499.317	1.685747	6.35295e-14	CGCTCGCGGTCTCCAGCATGTTGAG	NA	mefentrifluconazole_C0.1_14dpi	-	8:G>C
1446057	1	0	0.501	-12.21044	1.601363	-4499.317	1.685747	6.35295e-14	TCAACATGCTGGAGACCGCGAGCGA	NA	mefentrifluconazole_C0.1_14dpi	+	15:G>C
1446057	1	0	0.454	13.18895	1.597434	-4495.527	1.492719	5.510404e-16	TCAACATGCTGGAGAGCGCGAGCGA	NA	mefentrifluconazole_C0.1_14dpi	+
1446057	1	0	0.463	9.567674	1.328304	-4391.608	3.992314	1.248104e-12	TCAACATGCTGGAGAGCGCGAGCGA	NA	mefentrifluconazole_C0.1_7dpi	+
1446058	1	0	0.501	-12.21044	1.601363	-4499.317	1.685747	6.35295e-14	CAACATGCTGGAGACCGCGAGCGAA	NA	mefentrifluconazole_C0.1_14dpi	+	14:G>C
1446058	1	0	0.465	9.517797	1.329478	-4391.855	4.03188	1.690643e-12	CAACATGCTGGAGAGCGCGAGCGAA	NA	mefentrifluconazole_C0.1_7dpi	+
1446058	1	0	0.456	13.13086	1.598377	-4495.726	1.516225	7.584822e-16	CAACATGCTGGAGAGCGCGAGCGAA	NA	mefentrifluconazole_C0.1_14dpi	+
1446059	1	0	0.456	13.12703	1.595744	-4495.738	1.496824	6.957146e-16	AACATGCTGGAGAGCGCGAGCGAAC	NA	mefentrifluconazole_C0.1_14dpi	+
1446059	1	0	0.465	9.498086	1.325773	-4391.97	3.918628	1.63177e-12	AACATGCTGGAGAGCGCGAGCGAAC	NA	mefentrifluconazole_C0.1_7dpi	+
1446059	1	0	0.501	-12.2265	1.605247	-4499.239	1.718654	6.754695e-14	AACATGCTGGAGACCGCGAGCGAAC	NA	mefentrifluconazole_C0.1_14dpi	+	13:G>C
1446060	1	0	0.456	13.12703	1.595744	-4495.738	1.496824	6.957146e-16	ACATGCTGGAGAGCGCGAGCGAACA	NA	mefentrifluconazole_C0.1_14dpi	+
1446060	1	0	0.501	-12.2265	1.605247	-4499.239	1.718654	6.754695e-14	ACATGCTGGAGACCGCGAGCGAACA	NA	mefentrifluconazole_C0.1_14dpi	+	12:G>C
1446060	1	0	0.465	9.498086	1.325773	-4391.97	3.918628	1.63177e-12	ACATGCTGGAGAGCGCGAGCGAACA	NA	mefentrifluconazole_C0.1_7dpi	+
1446061	1	0	0.501	-12.2265	1.605247	-4499.239	1.718654	6.754695e-14	CATGCTGGAGACCGCGAGCGAACAG	NA	mefentrifluconazole_C0.1_14dpi	+	11:G>C
1446061	1	0	0.457	13.10427	1.59793	-4495.869	1.509231	8.473877e-16	CATGCTGGAGAGCGCGAGCGAACAG	NA	mefentrifluconazole_C0.1_14dpi	+
1446061	1	0	0.466	9.484608	1.328699	-4392.076	3.96963	1.950975e-12	CATGCTGGAGAGCGCGAGCGAACAG	NA	mefentrifluconazole_C0.1_7dpi	+
1446062	1	0	0.467	9.459881	1.329626	-4392.194	4.000573	2.294036e-12	ACTGTTCGCTCGCGCTCTCCAGCAT	NA	mefentrifluconazole_C0.1_7dpi	-
1446062	1	0	0.499	-12.22159	1.605303	-4499.254	1.720696	6.919759e-14	ACTGTTCGCTCGCGGTCTCCAGCAT	NA	mefentrifluconazole_C0.1_14dpi	-	14:G>C
1446062	1	0	0.458	13.08082	1.598791	-4495.964	1.519362	9.818811e-16	ACTGTTCGCTCGCGCTCTCCAGCAT	NA	mefentrifluconazole_C0.1_14dpi	-
1446063	1	0	0.46	13.05243	1.601093	-4496.064	1.544728	1.232193e-15	GACTGTTCGCTCGCGCTCTCCAGCA	NA	mefentrifluconazole_C0.1_14dpi	-
1446063	1	0	0.501	-12.21463	1.603853	-4499.389	1.683927	6.793256e-14	GACTGTTCGCTCGCGGTCTCCAGCA	NA	mefentrifluconazole_C0.1_14dpi	-	15:G>C
1446063	1	0	0.468	9.438949	1.331111	-4392.322	4.024309	2.69794e-12	GACTGTTCGCTCGCGCTCTCCAGCA	NA	mefentrifluconazole_C0.1_7dpi	-
1446064	1	0	0.46	13.05243	1.601093	-4496.064	1.544728	1.232193e-15	CGACTGTTCGCTCGCGCTCTCCAGC	NA	mefentrifluconazole_C0.1_14dpi	-
1446064	1	0	0.501	-12.21463	1.603853	-4499.389	1.683927	6.793256e-14	CGACTGTTCGCTCGCGGTCTCCAGC	NA	mefentrifluconazole_C0.1_14dpi	-	16:G>C
1446064	1	0	0.468	9.438949	1.331111	-4392.322	4.024309	2.69794e-12	CGACTGTTCGCTCGCGCTCTCCAGC	NA	mefentrifluconazole_C0.1_7dpi	-
1446065	1	0	0.461	13.02807	1.601509	-4496.196	1.544525	1.407607e-15	CTGGAGAGCGCGAGCGAACAGTCGA	NA	mefentrifluconazole_C0.1_14dpi	+
1446065	1	0	0.499	-12.22256	1.605122	-4499.314	1.703557	6.846593e-14	CTGGAGACCGCGAGCGAACAGTCGA	NA	mefentrifluconazole_C0.1_14dpi	+	7:G>C
1446065	1	0	0.469	9.436965	1.334055	-4392.299	4.133698	3.033213e-12	CTGGAGAGCGCGAGCGAACAGTCGA	NA	mefentrifluconazole_C0.1_7dpi	+
1446066	1	0	0.469	9.436965	1.334055	-4392.299	4.133698	3.033213e-12	CTCGACTGTTCGCTCGCGCTCTCCA	NA	mefentrifluconazole_C0.1_7dpi	-
1446066	1	0	0.461	13.02807	1.601509	-4496.196	1.544525	1.407607e-15	CTCGACTGTTCGCTCGCGCTCTCCA	NA	mefentrifluconazole_C0.1_14dpi	-
1446066	1	0	0.501	-12.22353	1.604382	-4499.348	1.688326	6.6451e-14	CTCGACTGTTCGCTCGCGGTCTCCA	NA	mefentrifluconazole_C0.1_14dpi	-	18:G>C
1446067	1	0	0.461	13.02807	1.601509	-4496.196	1.544525	1.407607e-15	ACTCGACTGTTCGCTCGCGCTCTCC	NA	mefentrifluconazole_C0.1_14dpi	-
1446067	1	0	0.469	9.436965	1.334055	-4392.299	4.133698	3.033213e-12	ACTCGACTGTTCGCTCGCGCTCTCC	NA	mefentrifluconazole_C0.1_7dpi	-
1446067	1	0	0.501	-12.22353	1.604382	-4499.348	1.688326	6.6451e-14	ACTCGACTGTTCGCTCGCGGTCTCC	NA	mefentrifluconazole_C0.1_14dpi	-	19:G>C
1446068	1	0	0.469	9.436965	1.334055	-4392.299	4.133698	3.033213e-12	GAGAGCGCGAGCGAACAGTCGAGTA	NA	mefentrifluconazole_C0.1_7dpi	+
1446068	1	0	0.501	-12.20244	1.603648	-4499.344	1.70612	7.127835e-14	GAGACCGCGAGCGAACAGTCGAGTA	NA	mefentrifluconazole_C0.1_14dpi	+	4:G>C
1446068	1	0	0.461	13.02807	1.601509	-4496.196	1.544525	1.407607e-15	GAGAGCGCGAGCGAACAGTCGAGTA	NA	mefentrifluconazole_C0.1_14dpi	+
1446069	1	0	0.461	13.01835	1.599126	-4496.333	1.507262	1.343781e-15	AGAGCGCGAGCGAACAGTCGAGTAT	NA	mefentrifluconazole_C0.1_14dpi	+
1446069	1	0	0.499	-12.205	1.602971	-4499.285	1.712257	6.883327e-14	AGACCGCGAGCGAACAGTCGAGTAT	NA	mefentrifluconazole_C0.1_14dpi	+	3:G>C
1446069	1	0	0.469	9.412245	1.332417	-4392.472	4.048233	3.244292e-12	AGAGCGCGAGCGAACAGTCGAGTAT	NA	mefentrifluconazole_C0.1_7dpi	+
1446070	1	0	0.46	13.0406	1.599952	-4496.166	1.526293	1.247292e-15	AATACTCGACTGTTCGCTCGCGCTC	NA	mefentrifluconazole_C0.1_14dpi	-
1446070	1	0	0.498	-12.2112	1.602556	-4499.283	1.702697	6.597687e-14	AATACTCGACTGTTCGCTCGCGGTC	NA	mefentrifluconazole_C0.1_14dpi	-	22:G>C
1446070	1	0	0.468	9.431733	1.332831	-4392.292	4.125782	2.980385e-12	AATACTCGACTGTTCGCTCGCGCTC	NA	mefentrifluconazole_C0.1_7dpi	-
1446071	1	0	0.498	-12.2112	1.602556	-4499.283	1.702697	6.597687e-14	ACCGCGAGCGAACAGTCGAGTATTG	NA	mefentrifluconazole_C0.1_14dpi	+	1:G>C
1446071	1	0	0.458	13.07617	1.601796	-4496.008	1.538593	1.130078e-15	AGCGCGAGCGAACAGTCGAGTATTG	NA	mefentrifluconazole_C0.1_14dpi	+
1446071	1	0	0.467	9.466815	1.334576	-4392.11	4.181043	2.65272e-12	AGCGCGAGCGAACAGTCGAGTATTG	NA	mefentrifluconazole_C0.1_7dpi	+
1446072	1	0	0.467	9.466815	1.334576	-4392.11	4.181043	2.65272e-12	GCAATACTCGACTGTTCGCTCGCGC	NA	mefentrifluconazole_C0.1_7dpi	-
1446072	1	0	0.458	13.07617	1.601796	-4496.008	1.538593	1.130078e-15	GCAATACTCGACTGTTCGCTCGCGC	NA	mefentrifluconazole_C0.1_14dpi	-
1446072	1	0	0.498	-12.1991	1.601808	-4499.369	1.688912	6.791877e-14	CCGCGAGCGAACAGTCGAGTATTGC	NA	mefentrifluconazole_C0.1_14dpi	+	0:G>C
1446102	1	0	0.498	9.113186	1.333965	-4394.109	3.964932	1.547878e-11	AGCGAAGGGAAACGAGATCACGAAG	NA	mefentrifluconazole_C0.1_7dpi	+
1446102	1	0	0.825	-17.14449	1.713418	-2146.37	1e+05	1.826156e-21	AGCGAAGGGAAACGAGATCACGAAC	NA	cyproconazole_C10_7dpi	+	24:G>C
1446102	1	0	0.497	12.3608	1.617371	-4498.9	1.754695	5.593415e-14	AGCGAAGGGAAACGAGATCACGAAG	NA	mefentrifluconazole_C0.1_14dpi	+
1446102	1	0	0.825	-18.1525	1.636378	-2125.116	1e+05	1.636974e-25	AGCGAAGGGAAACGAGATCACGAAC	NA	epoxiconazole_C1_7dpi	+	24:G>C
1446103	1	0	0.498	12.35613	1.619312	-4498.864	1.785872	6.105738e-14	GCGAAGGGAAACGAGATCACGAAGA	NA	mefentrifluconazole_C0.1_14dpi	+
1446103	1	0	0.825	-17.14449	1.713418	-2146.37	1e+05	1.826156e-21	GCGAAGGGAAACGAGATCACGAACA	NA	cyproconazole_C10_7dpi	+	23:G>C
1446103	1	0	0.825	-18.1525	1.636378	-2125.116	1e+05	1.636974e-25	GCGAAGGGAAACGAGATCACGAACA	NA	epoxiconazole_C1_7dpi	+	23:G>C
1446103	1	0	0.499	9.109873	1.334404	-4394.098	3.996858	1.597148e-11	GCGAAGGGAAACGAGATCACGAAGA	NA	mefentrifluconazole_C0.1_7dpi	+
1446104	1	0	0.825	-18.1525	1.636378	-2125.116	1e+05	1.636974e-25	ATGTTCGTGATCTCGTTTCCCTTCG	NA	epoxiconazole_C1_7dpi	-	2:G>C
1446104	1	0	0.501	9.109612	1.333948	-4394.169	3.932316	1.574694e-11	ATCTTCGTGATCTCGTTTCCCTTCG	NA	mefentrifluconazole_C0.1_7dpi	-
1446104	1	0	0.499	12.35727	1.619456	-4498.901	1.776318	6.104783e-14	ATCTTCGTGATCTCGTTTCCCTTCG	NA	mefentrifluconazole_C0.1_14dpi	-
1446104	1	0	0.825	-17.14449	1.713418	-2146.37	1e+05	1.826156e-21	ATGTTCGTGATCTCGTTTCCCTTCG	NA	cyproconazole_C10_7dpi	-	2:G>C
1446105	1	0	0.825	-18.1525	1.636378	-2125.116	1e+05	1.636974e-25	CATGTTCGTGATCTCGTTTCCCTTC	NA	epoxiconazole_C1_7dpi	-	3:G>C
1446105	1	0	0.501	9.109612	1.333948	-4394.169	3.932316	1.574694e-11	CATCTTCGTGATCTCGTTTCCCTTC	NA	mefentrifluconazole_C0.1_7dpi	-
1446105	1	0	0.825	-17.14449	1.713418	-2146.37	1e+05	1.826156e-21	CATGTTCGTGATCTCGTTTCCCTTC	NA	cyproconazole_C10_7dpi	-	3:G>C
1446105	1	0	0.499	12.35727	1.619456	-4498.901	1.776318	6.104783e-14	CATCTTCGTGATCTCGTTTCCCTTC	NA	mefentrifluconazole_C0.1_14dpi	-
1446106	1	0	0.501	9.109612	1.333948	-4394.169	3.932316	1.574694e-11	AAGGGAAACGAGATCACGAAGATGG	NA	mefentrifluconazole_C0.1_7dpi	+
1446106	1	0	0.828	-17.33234	1.717053	-2145.644	1e+05	8.760099e-22	AAGGGAAACGAGATCACGAACATGG	NA	cyproconazole_C10_7dpi	+	20:G>C
1446106	1	0	0.499	12.35727	1.619456	-4498.901	1.776318	6.104783e-14	AAGGGAAACGAGATCACGAAGATGG	NA	mefentrifluconazole_C0.1_14dpi	+
1446106	1	0	0.828	-18.34882	1.63932	-2124.24	1e+05	6.763567e-26	AAGGGAAACGAGATCACGAACATGG	NA	epoxiconazole_C1_7dpi	+	20:G>C
1446107	1	0	0.496	12.35819	1.614897	-4498.822	1.756673	5.196884e-14	AGGGAAACGAGATCACGAAGATGGC	NA	mefentrifluconazole_C0.1_14dpi	+
1446107	1	0	0.828	-18.34882	1.63932	-2124.24	1e+05	6.763567e-26	AGGGAAACGAGATCACGAACATGGC	NA	epoxiconazole_C1_7dpi	+	19:G>C
1446107	1	0	0.828	-17.33234	1.717053	-2145.644	1e+05	8.760099e-22	AGGGAAACGAGATCACGAACATGGC	NA	cyproconazole_C10_7dpi	+	19:G>C
1446107	1	0	0.497	9.102641	1.328232	-4394.147	3.836257	1.341628e-11	AGGGAAACGAGATCACGAAGATGGC	NA	mefentrifluconazole_C0.1_7dpi	+
1446108	1	0	0.497	9.102641	1.328232	-4394.147	3.836257	1.341628e-11	AGCCATCTTCGTGATCTCGTTTCCC	NA	mefentrifluconazole_C0.1_7dpi	-
1446108	1	0	0.828	-17.33234	1.717053	-2145.644	1e+05	8.760099e-22	AGCCATGTTCGTGATCTCGTTTCCC	NA	cyproconazole_C10_7dpi	-	6:G>C
1446108	1	0	0.828	-18.34882	1.63932	-2124.24	1e+05	6.763567e-26	AGCCATGTTCGTGATCTCGTTTCCC	NA	epoxiconazole_C1_7dpi	-	6:G>C
1446108	1	0	0.496	12.35819	1.614897	-4498.822	1.756673	5.196884e-14	AGCCATCTTCGTGATCTCGTTTCCC	NA	mefentrifluconazole_C0.1_14dpi	-
1446109	1	0	0.496	12.35819	1.614897	-4498.822	1.756673	5.196884e-14	GAGCCATCTTCGTGATCTCGTTTCC	NA	mefentrifluconazole_C0.1_14dpi	-
1446109	1	0	0.828	-18.34882	1.63932	-2124.24	1e+05	6.763567e-26	GAGCCATGTTCGTGATCTCGTTTCC	NA	epoxiconazole_C1_7dpi	-	7:G>C
1446109	1	0	0.828	-17.33234	1.717053	-2145.644	1e+05	8.760099e-22	GAGCCATGTTCGTGATCTCGTTTCC	NA	cyproconazole_C10_7dpi	-	7:G>C
1446109	1	0	0.497	9.102641	1.328232	-4394.147	3.836257	1.341628e-11	GAGCCATCTTCGTGATCTCGTTTCC	NA	mefentrifluconazole_C0.1_7dpi	-
1446110	1	0	0.83	-18.56353	1.64676	-2123.535	1e+05	3.326428e-26	CGAGCCATGTTCGTGATCTCGTTTC	NA	epoxiconazole_C1_7dpi	-	8:G>C
1446110	1	0	0.498	12.44184	1.613764	-4498.498	1.734628	3.419989e-14	CGAGCCATCTTCGTGATCTCGTTTC	NA	mefentrifluconazole_C0.1_14dpi	-
1446110	1	0	0.83	-17.53325	1.72538	-2145.081	1e+05	4.970547e-22	CGAGCCATGTTCGTGATCTCGTTTC	NA	cyproconazole_C10_7dpi	-	8:G>C
1446110	1	0	0.499	9.10345	1.330488	-4394.164	3.874741	1.443412e-11	CGAGCCATCTTCGTGATCTCGTTTC	NA	mefentrifluconazole_C0.1_7dpi	-
1446111	1	0	0.83	-17.53325	1.72538	-2145.081	1e+05	4.970547e-22	AAACGAGATCACGAACATGGCTCGA	NA	cyproconazole_C10_7dpi	+	15:G>C
1446111	1	0	0.498	12.44184	1.613764	-4498.498	1.734628	3.419989e-14	AAACGAGATCACGAAGATGGCTCGA	NA	mefentrifluconazole_C0.1_14dpi	+
1446111	1	0	0.499	9.10345	1.330488	-4394.164	3.874741	1.443412e-11	AAACGAGATCACGAAGATGGCTCGA	NA	mefentrifluconazole_C0.1_7dpi	+
1446111	1	0	0.83	-18.56353	1.64676	-2123.535	1e+05	3.326428e-26	AAACGAGATCACGAACATGGCTCGA	NA	epoxiconazole_C1_7dpi	+	15:G>C
1446112	1	0	0.83	-18.56353	1.64676	-2123.535	1e+05	3.326428e-26	AACGAGATCACGAACATGGCTCGAC	NA	epoxiconazole_C1_7dpi	+	14:G>C
1446112	1	0	0.498	12.42555	1.611393	-4498.537	1.723168	3.389033e-14	AACGAGATCACGAAGATGGCTCGAC	NA	mefentrifluconazole_C0.1_14dpi	+
1446112	1	0	0.499	9.09602	1.327634	-4394.138	3.851796	1.358687e-11	AACGAGATCACGAAGATGGCTCGAC	NA	mefentrifluconazole_C0.1_7dpi	+
1446112	1	0	0.83	-17.53325	1.72538	-2145.081	1e+05	4.970547e-22	AACGAGATCACGAACATGGCTCGAC	NA	cyproconazole_C10_7dpi	+	14:G>C
1446113	1	0	0.499	12.42764	1.612601	-4498.58	1.720408	3.502336e-14	ACGAGATCACGAAGATGGCTCGACA	NA	mefentrifluconazole_C0.1_14dpi	+
1446113	1	0	0.83	-17.53325	1.72538	-2145.081	1e+05	4.970547e-22	ACGAGATCACGAACATGGCTCGACA	NA	cyproconazole_C10_7dpi	+	13:G>C
1446113	1	0	0.501	9.098269	1.329297	-4394.178	3.854398	1.42219e-11	ACGAGATCACGAAGATGGCTCGACA	NA	mefentrifluconazole_C0.1_7dpi	+
1446113	1	0	0.83	-18.56353	1.64676	-2123.535	1e+05	3.326428e-26	ACGAGATCACGAACATGGCTCGACA	NA	epoxiconazole_C1_7dpi	+	13:G>C
1446114	1	0	0.83	-18.56353	1.64676	-2123.535	1e+05	3.326428e-26	CGAGATCACGAACATGGCTCGACAA	NA	epoxiconazole_C1_7dpi	+	12:G>C
1446114	1	0	0.83	-17.53325	1.72538	-2145.081	1e+05	4.970547e-22	CGAGATCACGAACATGGCTCGACAA	NA	cyproconazole_C10_7dpi	+	12:G>C
1446114	1	0	0.499	12.42764	1.612601	-4498.58	1.720408	3.502336e-14	CGAGATCACGAAGATGGCTCGACAA	NA	mefentrifluconazole_C0.1_14dpi	+
1446114	1	0	0.501	9.098269	1.329297	-4394.178	3.854398	1.42219e-11	CGAGATCACGAAGATGGCTCGACAA	NA	mefentrifluconazole_C0.1_7dpi	+
1446115	1	0	0.83	-17.53325	1.72538	-2145.081	1e+05	4.970547e-22	GAGATCACGAACATGGCTCGACAAA	NA	cyproconazole_C10_7dpi	+	11:G>C
1446115	1	0	0.502	9.099517	1.331132	-4394.107	3.94674	1.504654e-11	GAGATCACGAAGATGGCTCGACAAA	NA	mefentrifluconazole_C0.1_7dpi	+
1446115	1	0	0.83	-18.56353	1.64676	-2123.535	1e+05	3.326428e-26	GAGATCACGAACATGGCTCGACAAA	NA	epoxiconazole_C1_7dpi	+	11:G>C
1446115	1	0	0.501	12.41874	1.613423	-4498.583	1.736381	3.753375e-14	GAGATCACGAAGATGGCTCGACAAA	NA	mefentrifluconazole_C0.1_14dpi	+
1446116	1	0	0.499	9.112642	1.327247	-4394.007	3.878799	1.233609e-11	AGATCACGAAGATGGCTCGACAAAT	NA	mefentrifluconazole_C0.1_7dpi	+
1446116	1	0	0.83	-18.56353	1.64676	-2123.535	1e+05	3.326428e-26	AGATCACGAACATGGCTCGACAAAT	NA	epoxiconazole_C1_7dpi	+	10:G>C
1446116	1	0	0.83	-17.53325	1.72538	-2145.081	1e+05	4.970547e-22	AGATCACGAACATGGCTCGACAAAT	NA	cyproconazole_C10_7dpi	+	10:G>C
1446116	1	0	0.498	12.44034	1.609278	-4498.485	1.702101	2.940653e-14	AGATCACGAAGATGGCTCGACAAAT	NA	mefentrifluconazole_C0.1_14dpi	+
1446117	1	0	0.501	9.120896	1.331239	-4393.984	3.963488	1.357508e-11	GATCACGAAGATGGCTCGACAAATC	NA	mefentrifluconazole_C0.1_7dpi	+
1446117	1	0	0.499	12.4512	1.613366	-4498.419	1.740466	3.232053e-14	GATCACGAAGATGGCTCGACAAATC	NA	mefentrifluconazole_C0.1_14dpi	+
1446117	1	0	0.83	-17.53325	1.72538	-2145.081	1e+05	4.970547e-22	GATCACGAACATGGCTCGACAAATC	NA	cyproconazole_C10_7dpi	+	9:G>C
1446117	1	0	0.83	-18.56353	1.64676	-2123.535	1e+05	3.326428e-26	GATCACGAACATGGCTCGACAAATC	NA	epoxiconazole_C1_7dpi	+	9:G>C
1446118	1	0	0.499	12.4512	1.613366	-4498.419	1.740466	3.232053e-14	AGATTTGTCGAGCCATCTTCGTGAT	NA	mefentrifluconazole_C0.1_14dpi	-
1446118	1	0	0.83	-18.56353	1.64676	-2123.535	1e+05	3.326428e-26	AGATTTGTCGAGCCATGTTCGTGAT	NA	epoxiconazole_C1_7dpi	-	16:G>C
1446118	1	0	0.501	9.120896	1.331239	-4393.984	3.963488	1.357508e-11	AGATTTGTCGAGCCATCTTCGTGAT	NA	mefentrifluconazole_C0.1_7dpi	-
1446118	1	0	0.83	-17.53325	1.72538	-2145.081	1e+05	4.970547e-22	AGATTTGTCGAGCCATGTTCGTGAT	NA	cyproconazole_C10_7dpi	-	16:G>C
1446119	1	0	0.83	-17.53325	1.72538	-2145.081	1e+05	4.970547e-22	TAGATTTGTCGAGCCATGTTCGTGA	NA	cyproconazole_C10_7dpi	-	17:G>C
1446119	1	0	0.501	9.120896	1.331239	-4393.984	3.963488	1.357508e-11	TAGATTTGTCGAGCCATCTTCGTGA	NA	mefentrifluconazole_C0.1_7dpi	-
1446119	1	0	0.83	-18.56353	1.64676	-2123.535	1e+05	3.326428e-26	TAGATTTGTCGAGCCATGTTCGTGA	NA	epoxiconazole_C1_7dpi	-	17:G>C
1446119	1	0	0.499	12.4512	1.613366	-4498.419	1.740466	3.232053e-14	TAGATTTGTCGAGCCATCTTCGTGA	NA	mefentrifluconazole_C0.1_14dpi	-
1446120	1	0	0.153	17.67885	1.804305	-2148.073	1e+05	1.014556e-20	CACGAAGATGGCTCGACAAATCTAC	NA	cyproconazole_C10_7dpi	+
1446120	1	0	0.83	-18.56353	1.64676	-2123.535	1e+05	3.326428e-26	CACGAACATGGCTCGACAAATCTAC	NA	epoxiconazole_C1_7dpi	+	6:G>C
1446120	1	0	0.153	19.12555	1.714924	-2124.6	1e+05	9.687529e-26	CACGAAGATGGCTCGACAAATCTAC	NA	epoxiconazole_C1_7dpi	+
1446120	1	0	0.83	-17.53325	1.72538	-2145.081	1e+05	4.970547e-22	CACGAACATGGCTCGACAAATCTAC	NA	cyproconazole_C10_7dpi	+	6:G>C
1446121	1	0	0.492	9.422325	1.310946	-4392.029	3.768364	1.389592e-12	ACGAAGATGGCTCGACAAATCTACT	NA	mefentrifluconazole_C0.1_7dpi	+
1446121	1	0	0.832	-17.64888	1.728852	-2144.697	1e+05	3.364658e-22	ACGAACATGGCTCGACAAATCTACG	NA	cyproconazole_C10_7dpi	+	5:G>C,24:T>G
1446121	1	0	0.489	12.48653	1.601955	-4497.726	1.776136	1.831422e-14	ACGAAGATGGCTCGACAAATCTACT	NA	mefentrifluconazole_C0.1_14dpi	+
1446121	1	0	0.832	-18.69659	1.649495	-2122.988	1e+05	1.913426e-26	ACGAACATGGCTCGACAAATCTACG	NA	epoxiconazole_C1_7dpi	+	5:G>C,24:T>G
1446122	1	0	0.832	-17.64888	1.728852	-2144.697	1e+05	3.364658e-22	ACGTAGATTTGTCGAGCCATGTTCG	NA	cyproconazole_C10_7dpi	-	1:T>G,20:G>C
1446122	1	0	0.489	12.48653	1.601955	-4497.726	1.776136	1.831422e-14	AAGTAGATTTGTCGAGCCATCTTCG	NA	mefentrifluconazole_C0.1_14dpi	-
1446122	1	0	0.832	-18.69659	1.649495	-2122.988	1e+05	1.913426e-26	ACGTAGATTTGTCGAGCCATGTTCG	NA	epoxiconazole_C1_7dpi	-	1:T>G,20:G>C
1446122	1	0	0.492	9.422325	1.310946	-4392.029	3.768364	1.389592e-12	AAGTAGATTTGTCGAGCCATCTTCG	NA	mefentrifluconazole_C0.1_7dpi	-
1446123	1	0	0.494	9.393722	1.313105	-4392.275	3.755039	1.752712e-12	CAAGTAGATTTGTCGAGCCATCTTC	NA	mefentrifluconazole_C0.1_7dpi	-
1446123	1	0	0.832	-18.69659	1.649495	-2122.988	1e+05	1.913426e-26	CACGTAGATTTGTCGAGCCATGTTC	NA	epoxiconazole_C1_7dpi	-	2:T>G,21:G>C
1446123	1	0	0.832	-17.64888	1.728852	-2144.697	1e+05	3.364658e-22	CACGTAGATTTGTCGAGCCATGTTC	NA	cyproconazole_C10_7dpi	-	2:T>G,21:G>C
1446123	1	0	0.491	12.46562	1.603403	-4497.919	1.764101	2.124727e-14	CAAGTAGATTTGTCGAGCCATCTTC	NA	mefentrifluconazole_C0.1_14dpi	-
1446124	1	0	0.496	9.375876	1.314411	-4392.391	3.770736	2.02101e-12	AAGATGGCTCGACAAATCTACTTGG	NA	mefentrifluconazole_C0.1_7dpi	+
1446124	1	0	0.494	12.43842	1.605339	-4498.023	1.786245	2.580155e-14	AAGATGGCTCGACAAATCTACTTGG	NA	mefentrifluconazole_C0.1_14dpi	+
1446124	1	0	0.832	-18.69659	1.649495	-2122.988	1e+05	1.913426e-26	AACATGGCTCGACAAATCTACGTGG	NA	epoxiconazole_C1_7dpi	+	2:G>C,21:T>G
1446124	1	0	0.832	-17.64888	1.728852	-2144.697	1e+05	3.364658e-22	AACATGGCTCGACAAATCTACGTGG	NA	cyproconazole_C10_7dpi	+	2:G>C,21:T>G
1446125	1	0	0.832	-18.69659	1.649495	-2122.988	1e+05	1.913426e-26	ACATGGCTCGACAAATCTACGTGGA	NA	epoxiconazole_C1_7dpi	+	1:G>C,20:T>G
1446125	1	0	0.832	-17.64888	1.728852	-2144.697	1e+05	3.364658e-22	ACATGGCTCGACAAATCTACGTGGA	NA	cyproconazole_C10_7dpi	+	1:G>C,20:T>G
1446125	1	0	0.496	9.383647	1.314502	-4392.376	3.755812	1.947044e-12	AGATGGCTCGACAAATCTACTTGGA	NA	mefentrifluconazole_C0.1_7dpi	+
1446125	1	0	0.494	12.45574	1.604888	-4497.974	1.774532	2.344759e-14	AGATGGCTCGACAAATCTACTTGGA	NA	mefentrifluconazole_C0.1_14dpi	+
1446126	1	0	0.494	12.45574	1.604888	-4497.974	1.774532	2.344759e-14	GATGGCTCGACAAATCTACTTGGAC	NA	mefentrifluconazole_C0.1_14dpi	+
1446126	1	0	0.832	-18.69659	1.649495	-2122.988	1e+05	1.913426e-26	CATGGCTCGACAAATCTACGTGGAC	NA	epoxiconazole_C1_7dpi	+	0:G>C,19:T>G
1446126	1	0	0.496	9.383647	1.314502	-4392.376	3.755812	1.947044e-12	GATGGCTCGACAAATCTACTTGGAC	NA	mefentrifluconazole_C0.1_7dpi	+
1446126	1	0	0.832	-17.64888	1.728852	-2144.697	1e+05	3.364658e-22	CATGGCTCGACAAATCTACGTGGAC	NA	cyproconazole_C10_7dpi	+	0:G>C,19:T>G
1446127	1	0	0.494	9.397963	1.314675	-4392.383	3.705358	1.818147e-12	AGTCCAAGTAGATTTGTCGAGCCAT	NA	mefentrifluconazole_C0.1_7dpi	-
1446127	1	0	0.46	-12.29806	1.621399	-4499.192	1.785885	8.502014e-14	AGTCCACGTAGATTTGTCGAGCCAT	NA	mefentrifluconazole_C0.1_14dpi	-	6:T>G
1446127	1	0	0.491	12.48291	1.604953	-4497.936	1.753452	2.074076e-14	AGTCCAAGTAGATTTGTCGAGCCAT	NA	mefentrifluconazole_C0.1_14dpi	-
1446128	1	0	0.458	-12.32363	1.623476	-4499.108	1.796294	8.138298e-14	AAGTCCACGTAGATTTGTCGAGCCA	NA	mefentrifluconazole_C0.1_14dpi	-	7:T>G
1446128	1	0	0.486	9.123198	1.318567	-4393.764	3.807278	8.647412e-12	AAGTCCAAGTAGATTTGTCGAGCCA	NA	mefentrifluconazole_C0.1_7dpi	-
1446128	1	0	0.483	12.26657	1.602458	-4499.2	1.662914	5.112996e-14	AAGTCCAAGTAGATTTGTCGAGCCA	NA	mefentrifluconazole_C0.1_14dpi	-
1446129	1	0	0.456	-12.34521	1.62491	-4499.137	1.776395	7.759294e-14	CAAGTCCACGTAGATTTGTCGAGCC	NA	mefentrifluconazole_C0.1_14dpi	-	8:T>G
1446130	1	0	0.46	-12.27892	1.618096	-4499.425	1.72088	8.280438e-14	CCAAGTCCACGTAGATTTGTCGAGC	NA	mefentrifluconazole_C0.1_14dpi	-	9:T>G
1446131	1	0	0.46	-12.26855	1.618616	-4499.405	1.741359	8.827499e-14	CTCGACAAATCTACGTGGACTTGGA	NA	mefentrifluconazole_C0.1_14dpi	+	14:T>G
1446132	1	0	0.458	-12.26633	1.618705	-4499.414	1.742491	8.942688e-14	CTCCAAGTCCACGTAGATTTGTCGA	NA	mefentrifluconazole_C0.1_14dpi	-	11:T>G
1446133	1	0	0.457	-12.27537	1.618794	-4499.408	1.734854	8.61423e-14	CGACAAATCTACGTGGACTTGGAGA	NA	mefentrifluconazole_C0.1_14dpi	+	12:T>G
1446134	1	0	0.458	-12.26271	1.617931	-4499.433	1.735261	8.853199e-14	ATCTCCAAGTCCACGTAGATTTGTC	NA	mefentrifluconazole_C0.1_14dpi	-	13:T>G
1446135	1	0	0.46	-12.24965	1.616965	-4499.449	1.737663	9.083187e-14	ACAAATCTACGTGGACTTGGAGATA	NA	mefentrifluconazole_C0.1_14dpi	+	10:T>G
1446136	1	0	0.461	-12.24246	1.616972	-4499.451	1.745107	9.382348e-14	ATATCTCCAAGTCCACGTAGATTTG	NA	mefentrifluconazole_C0.1_14dpi	-	15:T>G
1446137	1	0	0.461	-12.24246	1.616972	-4499.451	1.745107	9.382348e-14	AAATCTACGTGGACTTGGAGATATG	NA	mefentrifluconazole_C0.1_14dpi	+	8:T>G
1446138	1	0	0.461	-12.27043	1.618415	-4499.344	1.75297	8.694412e-14	AATCTACGTGGACTTGGAGATATGG	NA	mefentrifluconazole_C0.1_14dpi	+	7:T>G
1446139	1	0	0.462	-12.24512	1.617715	-4499.445	1.749668	9.507133e-14	ATCTACGTGGACTTGGAGATATGGA	NA	mefentrifluconazole_C0.1_14dpi	+	6:T>G
1446140	1	0	0.459	-9.362837	1.315517	-4393.076	3.405915	2.254477e-12	TCTACGTGGACTTGGAGATATGGAA	NA	mefentrifluconazole_C0.1_7dpi	+	5:T>G
1446140	1	0	0.461	-12.52622	1.611876	-4498.122	1.718624	2.176691e-14	TCTACGTGGACTTGGAGATATGGAA	NA	mefentrifluconazole_C0.1_14dpi	+	5:T>G
1446141	1	0	0.488	12.46246	1.607101	-4498.11	1.751611	2.460054e-14	CTACTTGGACTTGGAGATATGGAAC	NA	mefentrifluconazole_C0.1_14dpi	+
1446141	1	0	0.462	-9.341525	1.31406	-4393.126	3.409968	2.387048e-12	CTACGTGGACTTGGAGATATGGAAC	NA	mefentrifluconazole_C0.1_7dpi	+	4:T>G
1446141	1	0	0.489	9.500814	1.312998	-4391.767	3.720248	9.919953e-13	CTACTTGGACTTGGAGATATGGAAC	NA	mefentrifluconazole_C0.1_7dpi	+
1446141	1	0	0.463	-12.50084	1.610373	-4498.157	1.725291	2.317705e-14	CTACGTGGACTTGGAGATATGGAAC	NA	mefentrifluconazole_C0.1_14dpi	+	4:T>G
1446142	1	0	0.488	12.4746	1.607759	-4498.032	1.763334	2.381932e-14	AGTTCCATATCTCCAAGTCCAAGTA	NA	mefentrifluconazole_C0.1_14dpi	-
1446142	1	0	0.463	-12.50084	1.610373	-4498.157	1.725291	2.317705e-14	AGTTCCATATCTCCAAGTCCACGTA	NA	mefentrifluconazole_C0.1_14dpi	-	21:T>G
1446142	1	0	0.462	-9.341525	1.31406	-4393.126	3.409968	2.387048e-12	AGTTCCATATCTCCAAGTCCACGTA	NA	mefentrifluconazole_C0.1_7dpi	-	21:T>G
1446142	1	0	0.489	9.518269	1.313989	-4391.654	3.760457	9.393597e-13	AGTTCCATATCTCCAAGTCCAAGTA	NA	mefentrifluconazole_C0.1_7dpi	-
1446143	1	0	0.492	9.485181	1.314785	-4391.928	3.710448	1.153783e-12	ACTTGGACTTGGAGATATGGAACTG	NA	mefentrifluconazole_C0.1_7dpi	+
1446143	1	0	0.461	-9.343075	1.313551	-4393.085	3.41857	2.323426e-12	ACGTGGACTTGGAGATATGGAACTG	NA	mefentrifluconazole_C0.1_7dpi	+	2:T>G
1446143	1	0	0.462	-12.50164	1.610003	-4498.129	1.728289	2.279047e-14	ACGTGGACTTGGAGATATGGAACTG	NA	mefentrifluconazole_C0.1_14dpi	+	2:T>G
1446143	1	0	0.49	12.45025	1.608569	-4498.216	1.751487	2.740733e-14	ACTTGGACTTGGAGATATGGAACTG	NA	mefentrifluconazole_C0.1_14dpi	+
1446144	1	0	0.489	12.37789	1.610639	-4498.522	1.774389	4.099806e-14	CCAGTTCCATATCTCCAAGTCCAAG	NA	mefentrifluconazole_C0.1_14dpi	-
1446144	1	0	0.463	-12.51948	1.609627	-4498.078	1.717886	2.07199e-14	CCAGTTCCATATCTCCAAGTCCACG	NA	mefentrifluconazole_C0.1_14dpi	-	23:T>G
1446144	1	0	0.491	9.510654	1.314541	-4391.78	3.715343	9.990049e-13	CCAGTTCCATATCTCCAAGTCCAAG	NA	mefentrifluconazole_C0.1_7dpi	-
1446144	1	0	0.462	-9.350108	1.31242	-4393.106	3.362571	2.147254e-12	CCAGTTCCATATCTCCAAGTCCACG	NA	mefentrifluconazole_C0.1_7dpi	-	23:T>G
1446145	1	0	0.462	-9.350108	1.31242	-4393.106	3.362571	2.147254e-12	ACCAGTTCCATATCTCCAAGTCCAC	NA	mefentrifluconazole_C0.1_7dpi	-	24:T>G
1446145	1	0	0.463	-12.51948	1.609627	-4498.078	1.717886	2.07199e-14	ACCAGTTCCATATCTCCAAGTCCAC	NA	mefentrifluconazole_C0.1_14dpi	-	24:T>G
1446145	1	0	0.49	12.3698	1.61124	-4498.616	1.764723	4.343215e-14	ACCAGTTCCATATCTCCAAGTCCAA	NA	mefentrifluconazole_C0.1_14dpi	-
1446145	1	0	0.492	9.492785	1.314543	-4391.96	3.656753	1.098146e-12	ACCAGTTCCATATCTCCAAGTCCAA	NA	mefentrifluconazole_C0.1_7dpi	-
1446146	1	0	0.469	12.86644	1.602337	-4496.799	1.584345	3.138905e-15	TACCAGTTCCATATCTCCAAGTCCA	NA	mefentrifluconazole_C0.1_14dpi	-
1446146	1	0	0.476	9.089528	1.33575	-4394.109	4.102628	1.848707e-11	TACCAGTTCCATATCTCCAAGTCCA	NA	mefentrifluconazole_C0.1_7dpi	-
1446146	1	0	0.488	-12.39536	1.590056	-4498.316	1.633431	1.818099e-14	AACCAGTTCCATATCTCCAAGTCCA	NA	mefentrifluconazole_C0.1_14dpi	-	0:A>T
1446147	1	0	0.476	9.089528	1.33575	-4394.109	4.102628	1.848707e-11	GGACTTGGAGATATGGAACTGGTAC	NA	mefentrifluconazole_C0.1_7dpi	+
1446147	1	0	0.469	12.86644	1.602337	-4496.799	1.584345	3.138905e-15	GGACTTGGAGATATGGAACTGGTAC	NA	mefentrifluconazole_C0.1_14dpi	+
1446147	1	0	0.49	-12.42541	1.593047	-4498.163	1.661248	1.761963e-14	GAACCAGTTCCATATCTCCAAGTCC	NA	mefentrifluconazole_C0.1_14dpi	-	1:A>T
1446148	1	0	0.469	12.86644	1.602337	-4496.799	1.584345	3.138905e-15	GACTTGGAGATATGGAACTGGTACA	NA	mefentrifluconazole_C0.1_14dpi	+
1446148	1	0	0.49	-12.42541	1.593047	-4498.163	1.661248	1.761963e-14	GACTTGGAGATATGGAACTGGTTCA	NA	mefentrifluconazole_C0.1_14dpi	+	22:A>T
1446148	1	0	0.476	9.089528	1.33575	-4394.109	4.102628	1.848707e-11	GACTTGGAGATATGGAACTGGTACA	NA	mefentrifluconazole_C0.1_7dpi	+
1446149	1	0	0.49	-12.44064	1.593687	-4498.177	1.647017	1.68009e-14	ACTTGGAGATATGGAACTGGTTCAC	NA	mefentrifluconazole_C0.1_14dpi	+	21:A>T
1446149	1	0	0.469	12.99931	1.600109	-4496.214	1.558153	1.529783e-15	ACTTGGAGATATGGAACTGGTACAC	NA	mefentrifluconazole_C0.1_14dpi	+
1446149	1	0	0.476	9.359774	1.330263	-4392.86	3.894467	3.925792e-12	ACTTGGAGATATGGAACTGGTACAC	NA	mefentrifluconazole_C0.1_7dpi	+
1446150	1	0	0.466	13.01843	1.598463	-4496.097	1.550508	1.308928e-15	CTTGGAGATATGGAACTGGTACACA	NA	mefentrifluconazole_C0.1_14dpi	+
1446150	1	0	0.474	9.379024	1.328439	-4392.712	3.886173	3.330619e-12	CTTGGAGATATGGAACTGGTACACA	NA	mefentrifluconazole_C0.1_7dpi	+
1446150	1	0	0.489	-12.45902	1.59519	-4498.092	1.659313	1.62892e-14	CTTGGAGATATGGAACTGGTTCACA	NA	mefentrifluconazole_C0.1_14dpi	+	20:A>T
1446151	1	0	0.473	9.389357	1.327101	-4392.613	3.886244	3.008602e-12	GTGTGTACCAGTTCCATATCTCCAA	NA	mefentrifluconazole_C0.1_7dpi	-
1446151	1	0	0.465	13.03111	1.596897	-4496.027	1.540178	1.158034e-15	GTGTGTACCAGTTCCATATCTCCAA	NA	mefentrifluconazole_C0.1_14dpi	-
1446151	1	0	0.489	-12.45271	1.597338	-4498.004	1.705016	1.813159e-14	GTGTGAACCAGTTCCATATCTCCAA	NA	mefentrifluconazole_C0.1_14dpi	-	5:A>T
1446152	1	0	0.473	9.389357	1.327101	-4392.613	3.886244	3.008602e-12	TGGAGATATGGAACTGGTACACACA	NA	mefentrifluconazole_C0.1_7dpi	+
1446152	1	0	0.489	-12.45271	1.597338	-4498.004	1.705016	1.813159e-14	TGGAGATATGGAACTGGTTCACACA	NA	mefentrifluconazole_C0.1_14dpi	+	18:A>T
1446152	1	0	0.465	13.03111	1.596897	-4496.027	1.540178	1.158034e-15	TGGAGATATGGAACTGGTACACACA	NA	mefentrifluconazole_C0.1_14dpi	+
1446153	1	0	0.473	9.389357	1.327101	-4392.613	3.886244	3.008602e-12	GGAGATATGGAACTGGTACACACAA	NA	mefentrifluconazole_C0.1_7dpi	+
1446153	1	0	0.465	13.03111	1.596897	-4496.027	1.540178	1.158034e-15	GGAGATATGGAACTGGTACACACAA	NA	mefentrifluconazole_C0.1_14dpi	+
1446153	1	0	0.487	-12.4466	1.597949	-4498.122	1.688649	1.906777e-14	GGAGATATGGAACTGGTTCACACAA	NA	mefentrifluconazole_C0.1_14dpi	+	17:A>T
1446154	1	0	0.463	13.05984	1.591823	-4495.947	1.488665	8.244789e-16	CTTGTGTGTACCAGTTCCATATCTC	NA	mefentrifluconazole_C0.1_14dpi	-
1446154	1	0	0.471	9.402143	1.322672	-4392.521	3.793138	2.394498e-12	CTTGTGTGTACCAGTTCCATATCTC	NA	mefentrifluconazole_C0.1_7dpi	-
1446154	1	0	0.488	-12.45428	1.59863	-4498.131	1.683774	1.885988e-14	CTTGTGTGAACCAGTTCCATATCTC	NA	mefentrifluconazole_C0.1_14dpi	-	8:A>T
1446155	1	0	0.472	9.392118	1.323836	-4392.596	3.805801	2.632383e-12	AGATATGGAACTGGTACACACAAGA	NA	mefentrifluconazole_C0.1_7dpi	+
1446155	1	0	0.488	-12.43472	1.595084	-4498.307	1.634599	1.816654e-14	AGATATGGAACTGGTTCACACAAGA	NA	mefentrifluconazole_C0.1_14dpi	+	15:A>T
1446155	1	0	0.464	13.04687	1.593325	-4496.006	1.500931	9.320123e-16	AGATATGGAACTGGTACACACAAGA	NA	mefentrifluconazole_C0.1_14dpi	+
1446156	1	0	0.464	13.04687	1.593325	-4496.006	1.500931	9.320123e-16	GATATGGAACTGGTACACACAAGAA	NA	mefentrifluconazole_C0.1_14dpi	+
1446156	1	0	0.472	9.392118	1.323836	-4392.596	3.805801	2.632383e-12	GATATGGAACTGGTACACACAAGAA	NA	mefentrifluconazole_C0.1_7dpi	+
1446156	1	0	0.489	-12.43698	1.594309	-4498.263	1.636081	1.747911e-14	GATATGGAACTGGTTCACACAAGAA	NA	mefentrifluconazole_C0.1_14dpi	+	14:A>T
1446157	1	0	0.473	9.36482	1.322564	-4392.755	3.759526	2.893293e-12	ATATGGAACTGGTACACACAAGAAT	NA	mefentrifluconazole_C0.1_7dpi	+
1446157	1	0	0.465	13.01829	1.591875	-4496.146	1.489096	1.010544e-15	ATATGGAACTGGTACACACAAGAAT	NA	mefentrifluconazole_C0.1_14dpi	+
1446157	1	0	0.49	-12.42088	1.593441	-4498.26	1.64675	1.825372e-14	ATATGGAACTGGTTCACACAAGAAT	NA	mefentrifluconazole_C0.1_14dpi	+	13:A>T
1446158	1	0	0.468	13.08826	1.590072	-4495.865	1.464468	6.69477e-16	GATTCTTGTGTGTACCAGTTCCATA	NA	mefentrifluconazole_C0.1_14dpi	-
1446158	1	0	0.475	9.338544	1.323417	-4392.967	3.726116	3.417908e-12	GATTCTTGTGTGTACCAGTTCCATA	NA	mefentrifluconazole_C0.1_7dpi	-
1446158	1	0	0.49	-12.42088	1.593441	-4498.26	1.64675	1.825372e-14	GATTCTTGTGTGAACCAGTTCCATA	NA	mefentrifluconazole_C0.1_14dpi	-	12:A>T
1446159	1	0	0.468	13.08826	1.590072	-4495.865	1.464468	6.69477e-16	ATGGAACTGGTACACACAAGAATCA	NA	mefentrifluconazole_C0.1_14dpi	+
1446159	1	0	0.475	9.338544	1.323417	-4392.967	3.726116	3.417908e-12	ATGGAACTGGTACACACAAGAATCA	NA	mefentrifluconazole_C0.1_7dpi	+
1446159	1	0	0.489	-12.40704	1.593558	-4498.307	1.651534	1.954907e-14	ATGGAACTGGTTCACACAAGAATCA	NA	mefentrifluconazole_C0.1_14dpi	+	11:A>T
1446160	1	0	0.468	13.08826	1.590072	-4495.865	1.464468	6.69477e-16	ATGATTCTTGTGTGTACCAGTTCCA	NA	mefentrifluconazole_C0.1_14dpi	-
1446160	1	0	0.475	9.338544	1.323417	-4392.967	3.726116	3.417908e-12	ATGATTCTTGTGTGTACCAGTTCCA	NA	mefentrifluconazole_C0.1_7dpi	-
1446160	1	0	0.489	-12.3898	1.592063	-4498.372	1.642715	2.006425e-14	ATGATTCTTGTGTGAACCAGTTCCA	NA	mefentrifluconazole_C0.1_14dpi	-	14:A>T
1446161	1	0	0.471	9.032359	1.328451	-4394.366	3.934305	1.918898e-11	GGAACTGGTACACACAAGAATCATA	NA	mefentrifluconazole_C0.1_7dpi	+
1446161	1	0	0.463	12.86513	1.592248	-4496.994	1.468161	2.144413e-15	GGAACTGGTACACACAAGAATCATA	NA	mefentrifluconazole_C0.1_14dpi	+
1446161	1	0	0.486	-12.38158	1.590605	-4498.336	1.647818	1.977398e-14	GGAACTGGTTCACACAAGAATCATA	NA	mefentrifluconazole_C0.1_14dpi	+	9:A>T
1446162	1	0	0.471	9.032359	1.328451	-4394.366	3.934305	1.918898e-11	ATATGATTCTTGTGTGTACCAGTTC	NA	mefentrifluconazole_C0.1_7dpi	-
1446162	1	0	0.485	-12.39787	1.592064	-4498.242	1.664318	1.932622e-14	ATATGATTCTTGTGTGAACCAGTTC	NA	mefentrifluconazole_C0.1_14dpi	-	16:A>T
1446162	1	0	0.463	12.86513	1.592248	-4496.994	1.468161	2.144413e-15	ATATGATTCTTGTGTGTACCAGTTC	NA	mefentrifluconazole_C0.1_14dpi	-
1446163	1	0	0.472	9.022093	1.329658	-4394.437	3.94774	2.103004e-11	AACTGGTACACACAAGAATCATATA	NA	mefentrifluconazole_C0.1_7dpi	+
1446163	1	0	0.483	-12.39929	1.591952	-4498.251	1.659762	1.912157e-14	AACTGGTTCACACAAGAATCATATA	NA	mefentrifluconazole_C0.1_14dpi	+	7:A>T
1446163	1	0	0.464	12.85175	1.593757	-4497.052	1.480337	2.423546e-15	AACTGGTACACACAAGAATCATATA	NA	mefentrifluconazole_C0.1_14dpi	+
1446164	1	0	0.472	9.016535	1.328753	-4394.46	3.928671	2.096918e-11	ACTGGTACACACAAGAATCATATAA	NA	mefentrifluconazole_C0.1_7dpi	+
1446164	1	0	0.464	12.85034	1.593733	-4497.025	1.486729	2.437651e-15	ACTGGTACACACAAGAATCATATAA	NA	mefentrifluconazole_C0.1_14dpi	+
1446164	1	0	0.483	-12.39929	1.591952	-4498.251	1.659762	1.912157e-14	ACTGGTTCACACAAGAATCATATAA	NA	mefentrifluconazole_C0.1_14dpi	+	6:A>T
1446165	1	0	0.472	9.016535	1.328753	-4394.46	3.928671	2.096918e-11	ATTATATGATTCTTGTGTGTACCAG	NA	mefentrifluconazole_C0.1_7dpi	-
1446165	1	0	0.464	12.85034	1.593733	-4497.025	1.486729	2.437651e-15	ATTATATGATTCTTGTGTGTACCAG	NA	mefentrifluconazole_C0.1_14dpi	-
1446165	1	0	0.485	-12.40474	1.59192	-4498.344	1.632212	1.862157e-14	ATTATATGATTCTTGTGTGAACCAG	NA	mefentrifluconazole_C0.1_14dpi	-	19:A>T
1446166	1	0	0.472	9.016535	1.328753	-4394.46	3.928671	2.096918e-11	TATTATATGATTCTTGTGTGTACCA	NA	mefentrifluconazole_C0.1_7dpi	-
1446166	1	0	0.486	-12.4169	1.591346	-4498.37	1.609366	1.723389e-14	TATTATATGATTCTTGTGTGAACCA	NA	mefentrifluconazole_C0.1_14dpi	-	20:A>T
1446166	1	0	0.464	12.85034	1.593733	-4497.025	1.486729	2.437651e-15	TATTATATGATTCTTGTGTGTACCA	NA	mefentrifluconazole_C0.1_14dpi	-
1446167	1	0	0.462	12.90706	1.593807	-4496.85	1.469159	1.8632e-15	ATATTATATGATTCTTGTGTGTACC	NA	mefentrifluconazole_C0.1_14dpi	-
1446167	1	0	0.486	-12.4169	1.591346	-4498.37	1.609366	1.723389e-14	ATATTATATGATTCTTGTGTGAACC	NA	mefentrifluconazole_C0.1_14dpi	-	21:A>T
1446167	1	0	0.469	9.054004	1.32889	-4394.335	3.889212	1.748931e-11	ATATTATATGATTCTTGTGTGTACC	NA	mefentrifluconazole_C0.1_7dpi	-
1446168	1	0	0.463	12.87921	1.594009	-4496.911	1.484396	2.146008e-15	GATATTATATGATTCTTGTGTGTAC	NA	mefentrifluconazole_C0.1_14dpi	-
1446168	1	0	0.471	9.033599	1.328131	-4394.419	3.882371	1.886601e-11	GATATTATATGATTCTTGTGTGTAC	NA	mefentrifluconazole_C0.1_7dpi	-
1446168	1	0	0.487	-12.40769	1.588679	-4498.494	1.57104	1.632553e-14	GATATTATATGATTCTTGTGTGAAC	NA	mefentrifluconazole_C0.1_14dpi	-	22:A>T
1446169	1	0	0.471	9.033599	1.328131	-4394.419	3.882371	1.886601e-11	GGATATTATATGATTCTTGTGTGTA	NA	mefentrifluconazole_C0.1_7dpi	-
1446169	1	0	0.463	12.87921	1.594009	-4496.911	1.484396	2.146008e-15	GGATATTATATGATTCTTGTGTGTA	NA	mefentrifluconazole_C0.1_14dpi	-
1446169	1	0	0.49	-12.42094	1.590267	-4498.324	1.606995	1.626139e-14	GGATATTATATGATTCTTGTGTGAA	NA	mefentrifluconazole_C0.1_14dpi	-	23:A>T
1446170	1	0	0.461	12.83097	1.595468	-4497.164	1.490328	2.857997e-15	ACACACAAGAATCATATAATATCCT	NA	mefentrifluconazole_C0.1_14dpi	+
1446170	1	0	0.49	-12.42094	1.590267	-4498.324	1.606995	1.626139e-14	AGGATATTATATGATTCTTGTGTGA	NA	mefentrifluconazole_C0.1_14dpi	-	24:A>T
1446170	1	0	0.468	9.073424	1.32681	-4394.251	3.83223	1.478963e-11	ACACACAAGAATCATATAATATCCT	NA	mefentrifluconazole_C0.1_7dpi	+
1446223	1	0	0.858	-21.89601	1.797079	-2127.309	1e+05	8.313762e-30	TGAAACACACAAGACGCAATTGAAA	NA	cyproconazole_C10_7dpi	+	24:G>A
1446223	1	0	0.86	-15.00007	2.171794	-2207.508	1e+05	1.652518e-11	TGAAACACACAAGACGCAATTGAAA	NA	epoxiconazole_C0.1_7dpi	+	24:G>A
1446223	1	0	0.134	21.91831	1.853461	-2130.593	1e+05	2.262491e-28	CTTCAATTGCGTCTTGTGTGTTTCA	NA	cyproconazole_C10_7dpi	-
1446223	1	0	0.132	14.67221	2.235849	-2209.623	1e+05	1.428233e-10	CTTCAATTGCGTCTTGTGTGTTTCA	NA	epoxiconazole_C0.1_7dpi	-
1446223	1	0	0.858	-23.16609	1.695767	-2101.59	699.4453	6.297083e-36	TGAAACACACAAGACGCAATTGAAA	NA	epoxiconazole_C1_7dpi	+	24:G>A
1446223	1	0	0.134	23.2918	1.751983	-2104.928	2210.526	2.226667e-34	CTTCAATTGCGTCTTGTGTGTTTCA	NA	epoxiconazole_C1_7dpi	-
1446224	1	0	0.132	14.67221	2.235849	-2209.623	1e+05	1.428233e-10	CCTTCAATTGCGTCTTGTGTGTTTC	NA	epoxiconazole_C0.1_7dpi	-
1446224	1	0	0.134	23.2918	1.751983	-2104.928	2210.526	2.226667e-34	CCTTCAATTGCGTCTTGTGTGTTTC	NA	epoxiconazole_C1_7dpi	-
1446224	1	0	0.86	-15.00007	2.171794	-2207.508	1e+05	1.652518e-11	CTTTCAATTGCGTCTTGTGTGTTTC	NA	epoxiconazole_C0.1_7dpi	-	1:G>A
1446224	1	0	0.858	-21.89601	1.797079	-2127.309	1e+05	8.313762e-30	CTTTCAATTGCGTCTTGTGTGTTTC	NA	cyproconazole_C10_7dpi	-	1:G>A
1446224	1	0	0.858	-23.16609	1.695767	-2101.59	699.4453	6.297083e-36	CTTTCAATTGCGTCTTGTGTGTTTC	NA	epoxiconazole_C1_7dpi	-	1:G>A
1446224	1	0	0.134	21.91831	1.853461	-2130.593	1e+05	2.262491e-28	CCTTCAATTGCGTCTTGTGTGTTTC	NA	cyproconazole_C10_7dpi	-
1446225	1	0	0.858	-23.16609	1.695767	-2101.59	699.4453	6.297083e-36	AAACACACAAGACGCAATTGAAAGT	NA	epoxiconazole_C1_7dpi	+	22:G>A
1446225	1	0	0.134	23.2918	1.751983	-2104.928	2210.526	2.226667e-34	AAACACACAAGACGCAATTGAAGGT	NA	epoxiconazole_C1_7dpi	+
1446225	1	0	0.86	-15.00007	2.171794	-2207.508	1e+05	1.652518e-11	AAACACACAAGACGCAATTGAAAGT	NA	epoxiconazole_C0.1_7dpi	+	22:G>A
1446225	1	0	0.134	21.91831	1.853461	-2130.593	1e+05	2.262491e-28	AAACACACAAGACGCAATTGAAGGT	NA	cyproconazole_C10_7dpi	+
1446225	1	0	0.132	14.67221	2.235849	-2209.623	1e+05	1.428233e-10	AAACACACAAGACGCAATTGAAGGT	NA	epoxiconazole_C0.1_7dpi	+
1446225	1	0	0.858	-21.89601	1.797079	-2127.309	1e+05	8.313762e-30	AAACACACAAGACGCAATTGAAAGT	NA	cyproconazole_C10_7dpi	+	22:G>A
1446226	1	0	0.862	-15.38145	2.185842	-2206.686	1e+05	7.158055e-12	AACACACAAGACGCAATTGAAAGTC	NA	epoxiconazole_C0.1_7dpi	+	21:G>A,24:T>C
1446226	1	0	0.134	21.91831	1.853461	-2130.593	1e+05	2.262491e-28	AACACACAAGACGCAATTGAAGGTT	NA	cyproconazole_C10_7dpi	+
1446226	1	0	0.132	14.67221	2.235849	-2209.623	1e+05	1.428233e-10	AACACACAAGACGCAATTGAAGGTT	NA	epoxiconazole_C0.1_7dpi	+
1446226	1	0	0.134	23.2918	1.751983	-2104.928	2210.526	2.226667e-34	AACACACAAGACGCAATTGAAGGTT	NA	epoxiconazole_C1_7dpi	+
1446226	1	0	0.86	-22.26474	1.806697	-2126.02	1e+05	2.274818e-30	AACACACAAGACGCAATTGAAAGTC	NA	cyproconazole_C10_7dpi	+	21:G>A,24:T>C
1446226	1	0	0.86	-23.52869	1.704261	-2100.194	665.4345	1.524771e-36	AACACACAAGACGCAATTGAAAGTC	NA	epoxiconazole_C1_7dpi	+	21:G>A,24:T>C
1446227	1	0	0.134	21.91831	1.853461	-2130.593	1e+05	2.262491e-28	ACACACAAGACGCAATTGAAGGTTG	NA	cyproconazole_C10_7dpi	+
1446227	1	0	0.858	-23.16789	1.694251	-2101.405	857.821	5.529375e-36	ACACACAAGACGCAATTGAAAGTCG	NA	epoxiconazole_C1_7dpi	+	20:G>A,23:T>C
1446227	1	0	0.86	-15.12106	2.167803	-2207.078	1e+05	1.065108e-11	ACACACAAGACGCAATTGAAAGTCG	NA	epoxiconazole_C0.1_7dpi	+	20:G>A,23:T>C
1446227	1	0	0.132	14.67221	2.235849	-2209.623	1e+05	1.428233e-10	ACACACAAGACGCAATTGAAGGTTG	NA	epoxiconazole_C0.1_7dpi	+
1446227	1	0	0.134	23.2918	1.751983	-2104.928	2210.526	2.226667e-34	ACACACAAGACGCAATTGAAGGTTG	NA	epoxiconazole_C1_7dpi	+
1446227	1	0	0.858	-21.96167	1.793179	-2126.728	1e+05	4.624226e-30	ACACACAAGACGCAATTGAAAGTCG	NA	cyproconazole_C10_7dpi	+	20:G>A,23:T>C
1446228	1	0	0.86	-23.54019	1.701121	-2099.833	777.8241	1.110613e-36	ACGACTTTCAATTGCGTCTTGTGTG	NA	epoxiconazole_C1_7dpi	-	2:T>C,5:G>A
1446228	1	0	0.862	-15.08834	2.187122	-2207.558	1e+05	1.73952e-11	ACGACTTTCAATTGCGTCTTGTGTG	NA	epoxiconazole_C0.1_7dpi	-	2:T>C,5:G>A
1446228	1	0	0.134	23.2918	1.751983	-2104.928	2210.526	2.226667e-34	ACAACCTTCAATTGCGTCTTGTGTG	NA	epoxiconazole_C1_7dpi	-
1446228	1	0	0.132	14.67221	2.235849	-2209.623	1e+05	1.428233e-10	ACAACCTTCAATTGCGTCTTGTGTG	NA	epoxiconazole_C0.1_7dpi	-
1446228	1	0	0.86	-22.31237	1.80206	-2125.482	1e+05	1.321191e-30	ACGACTTTCAATTGCGTCTTGTGTG	NA	cyproconazole_C10_7dpi	-	2:T>C,5:G>A
1446228	1	0	0.134	21.91831	1.853461	-2130.593	1e+05	2.262491e-28	ACAACCTTCAATTGCGTCTTGTGTG	NA	cyproconazole_C10_7dpi	-
1446229	1	0	0.862	-15.08834	2.187122	-2207.558	1e+05	1.73952e-11	ACACAAGACGCAATTGAAAGTCGTC	NA	epoxiconazole_C0.1_7dpi	+	18:G>A,21:T>C
1446229	1	0	0.134	23.2918	1.751983	-2104.928	2210.526	2.226667e-34	ACACAAGACGCAATTGAAGGTTGTC	NA	epoxiconazole_C1_7dpi	+
1446229	1	0	0.132	14.67221	2.235849	-2209.623	1e+05	1.428233e-10	ACACAAGACGCAATTGAAGGTTGTC	NA	epoxiconazole_C0.1_7dpi	+
1446229	1	0	0.86	-22.31237	1.80206	-2125.482	1e+05	1.321191e-30	ACACAAGACGCAATTGAAAGTCGTC	NA	cyproconazole_C10_7dpi	+	18:G>A,21:T>C
1446229	1	0	0.134	21.91831	1.853461	-2130.593	1e+05	2.262491e-28	ACACAAGACGCAATTGAAGGTTGTC	NA	cyproconazole_C10_7dpi	+
1446229	1	0	0.86	-23.54019	1.701121	-2099.833	777.8241	1.110613e-36	ACACAAGACGCAATTGAAAGTCGTC	NA	epoxiconazole_C1_7dpi	+	18:G>A,21:T>C
1446230	1	0	0.132	14.67221	2.235849	-2209.623	1e+05	1.428233e-10	AGACAACCTTCAATTGCGTCTTGTG	NA	epoxiconazole_C0.1_7dpi	-
1446230	1	0	0.134	21.91831	1.853461	-2130.593	1e+05	2.262491e-28	AGACAACCTTCAATTGCGTCTTGTG	NA	cyproconazole_C10_7dpi	-
1446230	1	0	0.862	-15.08834	2.187122	-2207.558	1e+05	1.73952e-11	AGACGACTTTCAATTGCGTCTTGTG	NA	epoxiconazole_C0.1_7dpi	-	4:T>C,7:G>A
1446230	1	0	0.134	23.2918	1.751983	-2104.928	2210.526	2.226667e-34	AGACAACCTTCAATTGCGTCTTGTG	NA	epoxiconazole_C1_7dpi	-
1446230	1	0	0.86	-23.54019	1.701121	-2099.833	777.8241	1.110613e-36	AGACGACTTTCAATTGCGTCTTGTG	NA	epoxiconazole_C1_7dpi	-	4:T>C,7:G>A
1446230	1	0	0.86	-22.31237	1.80206	-2125.482	1e+05	1.321191e-30	AGACGACTTTCAATTGCGTCTTGTG	NA	cyproconazole_C10_7dpi	-	4:T>C,7:G>A
1446231	1	0	0.86	-23.54019	1.701121	-2099.833	777.8241	1.110613e-36	ACAAGACGCAATTGAAAGTCGTCTG	NA	epoxiconazole_C1_7dpi	+	16:G>A,19:T>C
1446231	1	0	0.131	22.2471	1.861414	-2129.445	1e+05	7.121126e-29	ACAAGACGCAATTGAAGGTTGTCTG	NA	cyproconazole_C10_7dpi	+
1446231	1	0	0.13	15.00755	2.247765	-2208.931	1e+05	7.045788e-11	ACAAGACGCAATTGAAGGTTGTCTG	NA	epoxiconazole_C0.1_7dpi	+
1446231	1	0	0.131	23.65606	1.757006	-2103.365	1294.956	4.311941e-35	ACAAGACGCAATTGAAGGTTGTCTG	NA	epoxiconazole_C1_7dpi	+
1446231	1	0	0.862	-15.08834	2.187122	-2207.558	1e+05	1.73952e-11	ACAAGACGCAATTGAAAGTCGTCTG	NA	epoxiconazole_C0.1_7dpi	+	16:G>A,19:T>C
1446231	1	0	0.86	-22.31237	1.80206	-2125.482	1e+05	1.321191e-30	ACAAGACGCAATTGAAAGTCGTCTG	NA	cyproconazole_C10_7dpi	+	16:G>A,19:T>C
1446232	1	0	0.86	-22.31237	1.80206	-2125.482	1e+05	1.321191e-30	CAAGACGCAATTGAAAGTCGTCTGG	NA	cyproconazole_C10_7dpi	+	15:G>A,18:T>C
1446232	1	0	0.131	22.2471	1.861414	-2129.445	1e+05	7.121126e-29	CAAGACGCAATTGAAGGTTGTCTGG	NA	cyproconazole_C10_7dpi	+
1446232	1	0	0.131	23.65606	1.757006	-2103.365	1294.956	4.311941e-35	CAAGACGCAATTGAAGGTTGTCTGG	NA	epoxiconazole_C1_7dpi	+
1446232	1	0	0.862	-15.08834	2.187122	-2207.558	1e+05	1.73952e-11	CAAGACGCAATTGAAAGTCGTCTGG	NA	epoxiconazole_C0.1_7dpi	+	15:G>A,18:T>C
1446232	1	0	0.86	-23.54019	1.701121	-2099.833	777.8241	1.110613e-36	CAAGACGCAATTGAAAGTCGTCTGG	NA	epoxiconazole_C1_7dpi	+	15:G>A,18:T>C
1446232	1	0	0.13	15.00755	2.247765	-2208.931	1e+05	7.045788e-11	CAAGACGCAATTGAAGGTTGTCTGG	NA	epoxiconazole_C0.1_7dpi	+
1446233	1	0	0.131	22.2471	1.861414	-2129.445	1e+05	7.121126e-29	AAGACGCAATTGAAGGTTGTCTGGG	NA	cyproconazole_C10_7dpi	+
1446233	1	0	0.86	-22.31237	1.80206	-2125.482	1e+05	1.321191e-30	AAGACGCAATTGAAAGTCGTCTGGG	NA	cyproconazole_C10_7dpi	+	14:G>A,17:T>C
1446233	1	0	0.862	-15.08834	2.187122	-2207.558	1e+05	1.73952e-11	AAGACGCAATTGAAAGTCGTCTGGG	NA	epoxiconazole_C0.1_7dpi	+	14:G>A,17:T>C
1446233	1	0	0.86	-23.54019	1.701121	-2099.833	777.8241	1.110613e-36	AAGACGCAATTGAAAGTCGTCTGGG	NA	epoxiconazole_C1_7dpi	+	14:G>A,17:T>C
1446233	1	0	0.13	15.00755	2.247765	-2208.931	1e+05	7.045788e-11	AAGACGCAATTGAAGGTTGTCTGGG	NA	epoxiconazole_C0.1_7dpi	+
1446233	1	0	0.131	23.65606	1.757006	-2103.365	1294.956	4.311941e-35	AAGACGCAATTGAAGGTTGTCTGGG	NA	epoxiconazole_C1_7dpi	+
1446234	1	0	0.862	-15.08834	2.187122	-2207.558	1e+05	1.73952e-11	AGACGCAATTGAAAGTCGTCTGGGA	NA	epoxiconazole_C0.1_7dpi	+	13:G>A,16:T>C
1446234	1	0	0.86	-22.31237	1.80206	-2125.482	1e+05	1.321191e-30	AGACGCAATTGAAAGTCGTCTGGGA	NA	cyproconazole_C10_7dpi	+	13:G>A,16:T>C
1446234	1	0	0.13	15.00755	2.247765	-2208.931	1e+05	7.045788e-11	AGACGCAATTGAAGGTTGTCTGGGA	NA	epoxiconazole_C0.1_7dpi	+
1446234	1	0	0.131	22.2471	1.861414	-2129.445	1e+05	7.121126e-29	AGACGCAATTGAAGGTTGTCTGGGA	NA	cyproconazole_C10_7dpi	+
1446234	1	0	0.131	23.65606	1.757006	-2103.365	1294.956	4.311941e-35	AGACGCAATTGAAGGTTGTCTGGGA	NA	epoxiconazole_C1_7dpi	+
1446234	1	0	0.86	-23.54019	1.701121	-2099.833	777.8241	1.110613e-36	AGACGCAATTGAAAGTCGTCTGGGA	NA	epoxiconazole_C1_7dpi	+	13:G>A,16:T>C
1446235	1	0	0.13	15.00755	2.247765	-2208.931	1e+05	7.045788e-11	GACGCAATTGAAGGTTGTCTGGGAC	NA	epoxiconazole_C0.1_7dpi	+
1446235	1	0	0.131	22.2471	1.861414	-2129.445	1e+05	7.121126e-29	GACGCAATTGAAGGTTGTCTGGGAC	NA	cyproconazole_C10_7dpi	+
1446235	1	0	0.86	-22.31237	1.80206	-2125.482	1e+05	1.321191e-30	GACGCAATTGAAAGTCGTCTGGGAC	NA	cyproconazole_C10_7dpi	+	12:G>A,15:T>C
1446235	1	0	0.862	-15.08834	2.187122	-2207.558	1e+05	1.73952e-11	GACGCAATTGAAAGTCGTCTGGGAC	NA	epoxiconazole_C0.1_7dpi	+	12:G>A,15:T>C
1446235	1	0	0.131	23.65606	1.757006	-2103.365	1294.956	4.311941e-35	GACGCAATTGAAGGTTGTCTGGGAC	NA	epoxiconazole_C1_7dpi	+
1446235	1	0	0.86	-23.54019	1.701121	-2099.833	777.8241	1.110613e-36	GACGCAATTGAAAGTCGTCTGGGAC	NA	epoxiconazole_C1_7dpi	+	12:G>A,15:T>C
1446236	1	0	0.86	-23.54019	1.701121	-2099.833	777.8241	1.110613e-36	ACGCAATTGAAAGTCGTCTGGGACT	NA	epoxiconazole_C1_7dpi	+	11:G>A,14:T>C
1446236	1	0	0.131	22.2471	1.861414	-2129.445	1e+05	7.121126e-29	ACGCAATTGAAGGTTGTCTGGGACT	NA	cyproconazole_C10_7dpi	+
1446236	1	0	0.13	15.00755	2.247765	-2208.931	1e+05	7.045788e-11	ACGCAATTGAAGGTTGTCTGGGACT	NA	epoxiconazole_C0.1_7dpi	+
1446236	1	0	0.131	23.65606	1.757006	-2103.365	1294.956	4.311941e-35	ACGCAATTGAAGGTTGTCTGGGACT	NA	epoxiconazole_C1_7dpi	+
1446236	1	0	0.86	-22.31237	1.80206	-2125.482	1e+05	1.321191e-30	ACGCAATTGAAAGTCGTCTGGGACT	NA	cyproconazole_C10_7dpi	+	11:G>A,14:T>C
1446236	1	0	0.862	-15.08834	2.187122	-2207.558	1e+05	1.73952e-11	ACGCAATTGAAAGTCGTCTGGGACT	NA	epoxiconazole_C0.1_7dpi	+	11:G>A,14:T>C
1446237	1	0	0.862	-15.08834	2.187122	-2207.558	1e+05	1.73952e-11	CGCAATTGAAAGTCGTCTGGGACTC	NA	epoxiconazole_C0.1_7dpi	+	10:G>A,13:T>C
1446237	1	0	0.131	23.65606	1.757006	-2103.365	1294.956	4.311941e-35	CGCAATTGAAGGTTGTCTGGGACTC	NA	epoxiconazole_C1_7dpi	+
1446237	1	0	0.86	-23.54019	1.701121	-2099.833	777.8241	1.110613e-36	CGCAATTGAAAGTCGTCTGGGACTC	NA	epoxiconazole_C1_7dpi	+	10:G>A,13:T>C
1446237	1	0	0.131	22.2471	1.861414	-2129.445	1e+05	7.121126e-29	CGCAATTGAAGGTTGTCTGGGACTC	NA	cyproconazole_C10_7dpi	+
1446237	1	0	0.13	15.00755	2.247765	-2208.931	1e+05	7.045788e-11	CGCAATTGAAGGTTGTCTGGGACTC	NA	epoxiconazole_C0.1_7dpi	+
1446237	1	0	0.86	-22.31237	1.80206	-2125.482	1e+05	1.321191e-30	CGCAATTGAAAGTCGTCTGGGACTC	NA	cyproconazole_C10_7dpi	+	10:G>A,13:T>C
1446238	1	0	0.131	23.65606	1.757006	-2103.365	1294.956	4.311941e-35	GCAATTGAAGGTTGTCTGGGACTCC	NA	epoxiconazole_C1_7dpi	+
1446238	1	0	0.862	-15.08834	2.187122	-2207.558	1e+05	1.73952e-11	GCAATTGAAAGTCGTCTGGGACTCC	NA	epoxiconazole_C0.1_7dpi	+	9:G>A,12:T>C
1446238	1	0	0.13	15.00755	2.247765	-2208.931	1e+05	7.045788e-11	GCAATTGAAGGTTGTCTGGGACTCC	NA	epoxiconazole_C0.1_7dpi	+
1446238	1	0	0.86	-23.54019	1.701121	-2099.833	777.8241	1.110613e-36	GCAATTGAAAGTCGTCTGGGACTCC	NA	epoxiconazole_C1_7dpi	+	9:G>A,12:T>C
1446238	1	0	0.131	22.2471	1.861414	-2129.445	1e+05	7.121126e-29	GCAATTGAAGGTTGTCTGGGACTCC	NA	cyproconazole_C10_7dpi	+
1446238	1	0	0.86	-22.31237	1.80206	-2125.482	1e+05	1.321191e-30	GCAATTGAAAGTCGTCTGGGACTCC	NA	cyproconazole_C10_7dpi	+	9:G>A,12:T>C
1446239	1	0	0.131	23.65606	1.757006	-2103.365	1294.956	4.311941e-35	CAATTGAAGGTTGTCTGGGACTCCA	NA	epoxiconazole_C1_7dpi	+
1446239	1	0	0.13	15.00755	2.247765	-2208.931	1e+05	7.045788e-11	CAATTGAAGGTTGTCTGGGACTCCA	NA	epoxiconazole_C0.1_7dpi	+
1446239	1	0	0.862	-15.08834	2.187122	-2207.558	1e+05	1.73952e-11	CAATTGAAAGTCGTCTGGGACTCCA	NA	epoxiconazole_C0.1_7dpi	+	8:G>A,11:T>C
1446239	1	0	0.86	-23.54019	1.701121	-2099.833	777.8241	1.110613e-36	CAATTGAAAGTCGTCTGGGACTCCA	NA	epoxiconazole_C1_7dpi	+	8:G>A,11:T>C
1446239	1	0	0.86	-22.31237	1.80206	-2125.482	1e+05	1.321191e-30	CAATTGAAAGTCGTCTGGGACTCCA	NA	cyproconazole_C10_7dpi	+	8:G>A,11:T>C
1446239	1	0	0.131	22.2471	1.861414	-2129.445	1e+05	7.121126e-29	CAATTGAAGGTTGTCTGGGACTCCA	NA	cyproconazole_C10_7dpi	+
1446240	1	0	0.13	15.00755	2.247765	-2208.931	1e+05	7.045788e-11	AATTGAAGGTTGTCTGGGACTCCAC	NA	epoxiconazole_C0.1_7dpi	+
1446240	1	0	0.862	-15.08834	2.187122	-2207.558	1e+05	1.73952e-11	AATTGAAAGTCGTCTGGGACTCCAC	NA	epoxiconazole_C0.1_7dpi	+	7:G>A,10:T>C
1446240	1	0	0.131	22.2471	1.861414	-2129.445	1e+05	7.121126e-29	AATTGAAGGTTGTCTGGGACTCCAC	NA	cyproconazole_C10_7dpi	+
1446240	1	0	0.86	-22.31237	1.80206	-2125.482	1e+05	1.321191e-30	AATTGAAAGTCGTCTGGGACTCCAC	NA	cyproconazole_C10_7dpi	+	7:G>A,10:T>C
1446240	1	0	0.86	-23.54019	1.701121	-2099.833	777.8241	1.110613e-36	AATTGAAAGTCGTCTGGGACTCCAC	NA	epoxiconazole_C1_7dpi	+	7:G>A,10:T>C
1446240	1	0	0.131	23.65606	1.757006	-2103.365	1294.956	4.311941e-35	AATTGAAGGTTGTCTGGGACTCCAC	NA	epoxiconazole_C1_7dpi	+
1446241	1	0	0.131	23.65606	1.757006	-2103.365	1294.956	4.311941e-35	ATTGAAGGTTGTCTGGGACTCCACC	NA	epoxiconazole_C1_7dpi	+
1446241	1	0	0.131	22.2471	1.861414	-2129.445	1e+05	7.121126e-29	ATTGAAGGTTGTCTGGGACTCCACC	NA	cyproconazole_C10_7dpi	+
1446241	1	0	0.86	-23.54019	1.701121	-2099.833	777.8241	1.110613e-36	ATTGAAAGTCGTCTGGGACTCCACC	NA	epoxiconazole_C1_7dpi	+	6:G>A,9:T>C
1446241	1	0	0.13	15.00755	2.247765	-2208.931	1e+05	7.045788e-11	ATTGAAGGTTGTCTGGGACTCCACC	NA	epoxiconazole_C0.1_7dpi	+
1446241	1	0	0.862	-15.08834	2.187122	-2207.558	1e+05	1.73952e-11	ATTGAAAGTCGTCTGGGACTCCACC	NA	epoxiconazole_C0.1_7dpi	+	6:G>A,9:T>C
1446241	1	0	0.86	-22.31237	1.80206	-2125.482	1e+05	1.321191e-30	ATTGAAAGTCGTCTGGGACTCCACC	NA	cyproconazole_C10_7dpi	+	6:G>A,9:T>C
1446242	1	0	0.86	-22.31237	1.80206	-2125.482	1e+05	1.321191e-30	TGGTGGAGTCCCAGACGACTTTCAA	NA	cyproconazole_C10_7dpi	-	16:T>C,19:G>A
1446242	1	0	0.131	23.65606	1.757006	-2103.365	1294.956	4.311941e-35	TGGTGGAGTCCCAGACAACCTTCAA	NA	epoxiconazole_C1_7dpi	-
1446242	1	0	0.13	15.00755	2.247765	-2208.931	1e+05	7.045788e-11	TGGTGGAGTCCCAGACAACCTTCAA	NA	epoxiconazole_C0.1_7dpi	-
1446242	1	0	0.862	-15.08834	2.187122	-2207.558	1e+05	1.73952e-11	TGGTGGAGTCCCAGACGACTTTCAA	NA	epoxiconazole_C0.1_7dpi	-	16:T>C,19:G>A
1446242	1	0	0.86	-23.54019	1.701121	-2099.833	777.8241	1.110613e-36	TGGTGGAGTCCCAGACGACTTTCAA	NA	epoxiconazole_C1_7dpi	-	16:T>C,19:G>A
1446242	1	0	0.131	22.2471	1.861414	-2129.445	1e+05	7.121126e-29	TGGTGGAGTCCCAGACAACCTTCAA	NA	cyproconazole_C10_7dpi	-
1446243	1	0	0.131	23.65606	1.757006	-2103.365	1294.956	4.311941e-35	TGAAGGTTGTCTGGGACTCCACCAA	NA	epoxiconazole_C1_7dpi	+
1446243	1	0	0.86	-23.54019	1.701121	-2099.833	777.8241	1.110613e-36	TGAAAGTCGTCTGGGACTCCACCAA	NA	epoxiconazole_C1_7dpi	+	4:G>A,7:T>C
1446243	1	0	0.131	22.2471	1.861414	-2129.445	1e+05	7.121126e-29	TGAAGGTTGTCTGGGACTCCACCAA	NA	cyproconazole_C10_7dpi	+
1446243	1	0	0.86	-22.31237	1.80206	-2125.482	1e+05	1.321191e-30	TGAAAGTCGTCTGGGACTCCACCAA	NA	cyproconazole_C10_7dpi	+	4:G>A,7:T>C
1446243	1	0	0.862	-15.08834	2.187122	-2207.558	1e+05	1.73952e-11	TGAAAGTCGTCTGGGACTCCACCAA	NA	epoxiconazole_C0.1_7dpi	+	4:G>A,7:T>C
1446243	1	0	0.13	15.00755	2.247765	-2208.931	1e+05	7.045788e-11	TGAAGGTTGTCTGGGACTCCACCAA	NA	epoxiconazole_C0.1_7dpi	+
1446244	1	0	0.86	-23.54019	1.701121	-2099.833	777.8241	1.110613e-36	GAAAGTCGTCTGGGACTCCACCAAC	NA	epoxiconazole_C1_7dpi	+	3:G>A,6:T>C
1446244	1	0	0.86	-22.31237	1.80206	-2125.482	1e+05	1.321191e-30	GAAAGTCGTCTGGGACTCCACCAAC	NA	cyproconazole_C10_7dpi	+	3:G>A,6:T>C
1446244	1	0	0.13	15.00755	2.247765	-2208.931	1e+05	7.045788e-11	GAAGGTTGTCTGGGACTCCACCAAC	NA	epoxiconazole_C0.1_7dpi	+
1446244	1	0	0.131	23.65606	1.757006	-2103.365	1294.956	4.311941e-35	GAAGGTTGTCTGGGACTCCACCAAC	NA	epoxiconazole_C1_7dpi	+
1446244	1	0	0.131	22.2471	1.861414	-2129.445	1e+05	7.121126e-29	GAAGGTTGTCTGGGACTCCACCAAC	NA	cyproconazole_C10_7dpi	+
1446244	1	0	0.862	-15.08834	2.187122	-2207.558	1e+05	1.73952e-11	GAAAGTCGTCTGGGACTCCACCAAC	NA	epoxiconazole_C0.1_7dpi	+	3:G>A,6:T>C
1446245	1	0	0.13	15.00755	2.247765	-2208.931	1e+05	7.045788e-11	AAGGTTGTCTGGGACTCCACCAACC	NA	epoxiconazole_C0.1_7dpi	+
1446245	1	0	0.131	23.65606	1.757006	-2103.365	1294.956	4.311941e-35	AAGGTTGTCTGGGACTCCACCAACC	NA	epoxiconazole_C1_7dpi	+
1446245	1	0	0.86	-23.54019	1.701121	-2099.833	777.8241	1.110613e-36	AAAGTCGTCTGGGACTCCACCAACC	NA	epoxiconazole_C1_7dpi	+	2:G>A,5:T>C
1446245	1	0	0.131	22.2471	1.861414	-2129.445	1e+05	7.121126e-29	AAGGTTGTCTGGGACTCCACCAACC	NA	cyproconazole_C10_7dpi	+
1446245	1	0	0.862	-15.08834	2.187122	-2207.558	1e+05	1.73952e-11	AAAGTCGTCTGGGACTCCACCAACC	NA	epoxiconazole_C0.1_7dpi	+	2:G>A,5:T>C
1446245	1	0	0.86	-22.31237	1.80206	-2125.482	1e+05	1.321191e-30	AAAGTCGTCTGGGACTCCACCAACC	NA	cyproconazole_C10_7dpi	+	2:G>A,5:T>C
1446246	1	0	0.131	23.65606	1.757006	-2103.365	1294.956	4.311941e-35	AGGTTGTCTGGGACTCCACCAACCC	NA	epoxiconazole_C1_7dpi	+
1446246	1	0	0.131	22.2471	1.861414	-2129.445	1e+05	7.121126e-29	AGGTTGTCTGGGACTCCACCAACCC	NA	cyproconazole_C10_7dpi	+
1446246	1	0	0.86	-23.54019	1.701121	-2099.833	777.8241	1.110613e-36	AAGTCGTCTGGGACTCCACCAACCC	NA	epoxiconazole_C1_7dpi	+	1:G>A,4:T>C
1446246	1	0	0.862	-15.08834	2.187122	-2207.558	1e+05	1.73952e-11	AAGTCGTCTGGGACTCCACCAACCC	NA	epoxiconazole_C0.1_7dpi	+	1:G>A,4:T>C
1446246	1	0	0.86	-22.31237	1.80206	-2125.482	1e+05	1.321191e-30	AAGTCGTCTGGGACTCCACCAACCC	NA	cyproconazole_C10_7dpi	+	1:G>A,4:T>C
1446246	1	0	0.13	15.00755	2.247765	-2208.931	1e+05	7.045788e-11	AGGTTGTCTGGGACTCCACCAACCC	NA	epoxiconazole_C0.1_7dpi	+
1446247	1	0	0.86	-22.31237	1.80206	-2125.482	1e+05	1.321191e-30	AGGGTTGGTGGAGTCCCAGACGACT	NA	cyproconazole_C10_7dpi	-	21:T>C,24:G>A
1446247	1	0	0.131	22.2471	1.861414	-2129.445	1e+05	7.121126e-29	AGGGTTGGTGGAGTCCCAGACAACC	NA	cyproconazole_C10_7dpi	-
1446247	1	0	0.13	15.00755	2.247765	-2208.931	1e+05	7.045788e-11	AGGGTTGGTGGAGTCCCAGACAACC	NA	epoxiconazole_C0.1_7dpi	-
1446247	1	0	0.86	-23.54019	1.701121	-2099.833	777.8241	1.110613e-36	AGGGTTGGTGGAGTCCCAGACGACT	NA	epoxiconazole_C1_7dpi	-	21:T>C,24:G>A
1446247	1	0	0.131	23.65606	1.757006	-2103.365	1294.956	4.311941e-35	AGGGTTGGTGGAGTCCCAGACAACC	NA	epoxiconazole_C1_7dpi	-
1446247	1	0	0.862	-15.08834	2.187122	-2207.558	1e+05	1.73952e-11	AGGGTTGGTGGAGTCCCAGACGACT	NA	epoxiconazole_C0.1_7dpi	-	21:T>C,24:G>A
1446248	1	0	0.86	-23.54019	1.701121	-2099.833	777.8241	1.110613e-36	AAGGGTTGGTGGAGTCCCAGACGAC	NA	epoxiconazole_C1_7dpi	-	22:T>C
1446248	1	0	0.129	22.67698	1.873109	-2128.024	1e+05	1.706961e-29	AAGGGTTGGTGGAGTCCCAGACAAC	NA	cyproconazole_C10_7dpi	-
1446248	1	0	0.862	-15.08834	2.187122	-2207.558	1e+05	1.73952e-11	AAGGGTTGGTGGAGTCCCAGACGAC	NA	epoxiconazole_C0.1_7dpi	-	22:T>C
1446248	1	0	0.129	24.08405	1.767182	-2101.787	1153.936	8.662511e-36	AAGGGTTGGTGGAGTCCCAGACAAC	NA	epoxiconazole_C1_7dpi	-
1446248	1	0	0.127	15.43578	2.264963	-2208.079	1e+05	2.959441e-11	AAGGGTTGGTGGAGTCCCAGACAAC	NA	epoxiconazole_C0.1_7dpi	-
1446248	1	0	0.86	-22.31237	1.80206	-2125.482	1e+05	1.321191e-30	AAGGGTTGGTGGAGTCCCAGACGAC	NA	cyproconazole_C10_7dpi	-	22:T>C
1446249	1	0	0.17	18.10005	1.639787	-2125.606	1e+05	2.659752e-25	GAAGGGTTGGTGGAGTCCCAGACAA	NA	epoxiconazole_C1_7dpi	-	0:G>C
1446249	1	0	0.862	-22.88407	1.729222	-2105.543	1692.513	4.006016e-34	GAAGGGTTGGTGGAGTCCCAGACGA	NA	epoxiconazole_C1_7dpi	-	0:G>C,23:T>C
1446249	1	0	0.17	16.91373	1.720535	-2147.814	1e+05	7.780608e-21	GAAGGGTTGGTGGAGTCCCAGACAA	NA	cyproconazole_C10_7dpi	-	0:G>C
1446249	1	0	0.864	-14.52386	2.202315	-2209.428	1e+05	1.169163e-10	GAAGGGTTGGTGGAGTCCCAGACGA	NA	epoxiconazole_C0.1_7dpi	-	0:G>C,23:T>C
1446249	1	0	0.862	-21.67404	1.825734	-2130.178	1e+05	1.487905e-28	GAAGGGTTGGTGGAGTCCCAGACGA	NA	cyproconazole_C10_7dpi	-	0:G>C,23:T>C
1446250	1	0	0.17	18.10005	1.639787	-2125.606	1e+05	2.659752e-25	GGAAGGGTTGGTGGAGTCCCAGACA	NA	epoxiconazole_C1_7dpi	-	1:G>C
1446250	1	0	0.17	16.91373	1.720535	-2147.814	1e+05	7.780608e-21	GGAAGGGTTGGTGGAGTCCCAGACA	NA	cyproconazole_C10_7dpi	-	1:G>C
1446250	1	0	0.864	-14.52386	2.202315	-2209.428	1e+05	1.169163e-10	CGTCTGGGACTCCACCAACCCTTCC	NA	epoxiconazole_C0.1_7dpi	+	0:T>C,23:G>C
1446250	1	0	0.862	-21.67404	1.825734	-2130.178	1e+05	1.487905e-28	CGTCTGGGACTCCACCAACCCTTCC	NA	cyproconazole_C10_7dpi	+	0:T>C,23:G>C
1446250	1	0	0.862	-22.88407	1.729222	-2105.543	1692.513	4.006016e-34	CGTCTGGGACTCCACCAACCCTTCC	NA	epoxiconazole_C1_7dpi	+	0:T>C,23:G>C
1446262	1	0	0.503	-12.31256	1.590417	-4499.33	1.500312	2.705414e-14	CACCAACCCTTCCAGACCGACCGTC	NA	mefentrifluconazole_C0.1_14dpi	+	11:G>C,13:G>A
1446274	1	0	0.537	9.356534	1.328004	-4392.692	3.976209	3.679481e-12	CAGACCGACCGTTGTTTGTCCGCCA	NA	mefentrifluconazole_C0.1_7dpi	+	1:G>A,12:C>T
1446274	1	0	0.502	-12.29774	1.588512	-4499.301	1.506446	2.706237e-14	CAGACCGACCGTCATTTGTCCGCCA	NA	mefentrifluconazole_C0.1_14dpi	+	1:G>A,13:G>A
1446274	1	0	0.534	12.06941	1.623665	-4499.904	1.881727	2.519686e-13	CAGACCGACCGTTGTTTGTCCGCCA	NA	mefentrifluconazole_C0.1_14dpi	+	1:G>A,12:C>T
1446275	1	0	0.532	12.07036	1.621449	-4499.859	1.873639	2.33414e-13	AGACCGACCGTTGTTTGTCCGCCAG	NA	mefentrifluconazole_C0.1_14dpi	+	0:G>A,11:C>T
1446275	1	0	0.502	-12.29774	1.588512	-4499.301	1.506446	2.706237e-14	AGACCGACCGTCATTTGTCCGCCAG	NA	mefentrifluconazole_C0.1_14dpi	+	0:G>A,12:G>A
1446275	1	0	0.536	9.356068	1.326381	-4392.629	3.982935	3.478058e-12	AGACCGACCGTTGTTTGTCCGCCAG	NA	mefentrifluconazole_C0.1_7dpi	+	0:G>A,11:C>T
1446276	1	0	0.537	9.370109	1.329491	-4392.623	4.016714	3.621564e-12	ACTGGCGGACAAACAACGGTCGGTC	NA	mefentrifluconazole_C0.1_7dpi	-	14:C>T
1446276	1	0	0.534	12.08626	1.624319	-4499.83	1.887906	2.390717e-13	ACTGGCGGACAAACAACGGTCGGTC	NA	mefentrifluconazole_C0.1_14dpi	-	14:C>T
1446276	1	0	0.499	-12.28281	1.588983	-4499.247	1.534832	2.949357e-14	ACTGGCGGACAAATGACGGTCGGTC	NA	mefentrifluconazole_C0.1_14dpi	-	13:G>A
1446277	1	0	0.537	9.370109	1.329491	-4392.623	4.016714	3.621564e-12	AACTGGCGGACAAACAACGGTCGGT	NA	mefentrifluconazole_C0.1_7dpi	-	15:C>T
1446277	1	0	0.534	12.08626	1.624319	-4499.83	1.887906	2.390717e-13	AACTGGCGGACAAACAACGGTCGGT	NA	mefentrifluconazole_C0.1_14dpi	-	15:C>T
1446277	1	0	0.499	-12.28281	1.588983	-4499.247	1.534832	2.949357e-14	AACTGGCGGACAAATGACGGTCGGT	NA	mefentrifluconazole_C0.1_14dpi	-	14:G>A
1446278	1	0	0.501	-12.29255	1.589386	-4499.217	1.53485	2.860381e-14	CCGACCGTCATTTGTCCGCCAGTTC	NA	mefentrifluconazole_C0.1_14dpi	+	9:G>A
1446278	1	0	0.536	12.10442	1.628872	-4499.846	1.901952	2.56078e-13	CCGACCGTTGTTTGTCCGCCAGTTC	NA	mefentrifluconazole_C0.1_14dpi	+	8:C>T
1446278	1	0	0.539	9.387117	1.333475	-4392.66	4.02912	3.832092e-12	CCGACCGTTGTTTGTCCGCCAGTTC	NA	mefentrifluconazole_C0.1_7dpi	+	8:C>T
1446279	1	0	0.501	-12.29255	1.589386	-4499.217	1.53485	2.860381e-14	CGACCGTCATTTGTCCGCCAGTTCA	NA	mefentrifluconazole_C0.1_14dpi	+	8:G>A
1446279	1	0	0.539	9.387117	1.333475	-4392.66	4.02912	3.832092e-12	CGACCGTTGTTTGTCCGCCAGTTCA	NA	mefentrifluconazole_C0.1_7dpi	+	7:C>T
1446279	1	0	0.536	12.10442	1.628872	-4499.846	1.901952	2.56078e-13	CGACCGTTGTTTGTCCGCCAGTTCA	NA	mefentrifluconazole_C0.1_14dpi	+	7:C>T
1446280	1	0	0.501	-12.29255	1.589386	-4499.217	1.53485	2.860381e-14	GACCGTCATTTGTCCGCCAGTTCAA	NA	mefentrifluconazole_C0.1_14dpi	+	7:G>A
1446280	1	0	0.538	9.382605	1.330857	-4392.6	4.022286	3.568822e-12	GACCGTTGTTTGTCCGCCAGTTCAA	NA	mefentrifluconazole_C0.1_7dpi	+	6:C>T
1446280	1	0	0.535	12.09293	1.62643	-4499.848	1.893675	2.487245e-13	GACCGTTGTTTGTCCGCCAGTTCAA	NA	mefentrifluconazole_C0.1_14dpi	+	6:C>T
1446281	1	0	0.501	-12.29255	1.589386	-4499.217	1.53485	2.860381e-14	ACCGTCATTTGTCCGCCAGTTCAAA	NA	mefentrifluconazole_C0.1_14dpi	+	6:G>A
1446281	1	0	0.535	12.09293	1.62643	-4499.848	1.893675	2.487245e-13	ACCGTTGTTTGTCCGCCAGTTCAAA	NA	mefentrifluconazole_C0.1_14dpi	+	5:C>T
1446281	1	0	0.538	9.382605	1.330857	-4392.6	4.022286	3.568822e-12	ACCGTTGTTTGTCCGCCAGTTCAAA	NA	mefentrifluconazole_C0.1_7dpi	+	5:C>T
1446282	1	0	0.538	9.382605	1.330857	-4392.6	4.022286	3.568822e-12	CCGTTGTTTGTCCGCCAGTTCAAAG	NA	mefentrifluconazole_C0.1_7dpi	+	4:C>T
1446282	1	0	0.535	12.09293	1.62643	-4499.848	1.893675	2.487245e-13	CCGTTGTTTGTCCGCCAGTTCAAAG	NA	mefentrifluconazole_C0.1_14dpi	+	4:C>T
1446282	1	0	0.501	-12.29255	1.589386	-4499.217	1.53485	2.860381e-14	CCGTCATTTGTCCGCCAGTTCAAAG	NA	mefentrifluconazole_C0.1_14dpi	+	5:G>A
1446283	1	0	0.535	12.09293	1.62643	-4499.848	1.893675	2.487245e-13	CGTTGTTTGTCCGCCAGTTCAAAGA	NA	mefentrifluconazole_C0.1_14dpi	+	3:C>T
1446283	1	0	0.499	-12.28946	1.588617	-4499.268	1.521713	2.822687e-14	CGTCATTTGTCCGCCAGTTCAAAGA	NA	mefentrifluconazole_C0.1_14dpi	+	4:G>A
1446283	1	0	0.538	9.382605	1.330857	-4392.6	4.022286	3.568822e-12	CGTTGTTTGTCCGCCAGTTCAAAGA	NA	mefentrifluconazole_C0.1_7dpi	+	3:C>T
1446284	1	0	0.535	12.09293	1.62643	-4499.848	1.893675	2.487245e-13	ATCTTTGAACTGGCGGACAAACAAC	NA	mefentrifluconazole_C0.1_14dpi	-	22:C>T
1446284	1	0	0.499	-12.28946	1.588617	-4499.268	1.521713	2.822687e-14	ATCTTTGAACTGGCGGACAAATGAC	NA	mefentrifluconazole_C0.1_14dpi	-	21:G>A
1446284	1	0	0.538	9.382605	1.330857	-4392.6	4.022286	3.568822e-12	ATCTTTGAACTGGCGGACAAACAAC	NA	mefentrifluconazole_C0.1_7dpi	-	22:C>T
1446285	1	0	0.538	9.382605	1.330857	-4392.6	4.022286	3.568822e-12	GATCTTTGAACTGGCGGACAAACAA	NA	mefentrifluconazole_C0.1_7dpi	-	23:C>T
1446285	1	0	0.535	12.09293	1.62643	-4499.848	1.893675	2.487245e-13	GATCTTTGAACTGGCGGACAAACAA	NA	mefentrifluconazole_C0.1_14dpi	-	23:C>T
1446285	1	0	0.501	-12.28908	1.587923	-4499.296	1.511354	2.758203e-14	GATCTTTGAACTGGCGGACAAATGA	NA	mefentrifluconazole_C0.1_14dpi	-	22:G>A
1446286	1	0	0.538	9.382605	1.330857	-4392.6	4.022286	3.568822e-12	CGATCTTTGAACTGGCGGACAAACA	NA	mefentrifluconazole_C0.1_7dpi	-	24:C>T
1446286	1	0	0.535	12.09293	1.62643	-4499.848	1.893675	2.487245e-13	CGATCTTTGAACTGGCGGACAAACA	NA	mefentrifluconazole_C0.1_14dpi	-	24:C>T
1446286	1	0	0.502	-12.31465	1.588859	-4499.232	1.507217	2.533559e-14	CATTTGTCCGCCAGTTCAAAGATCG	NA	mefentrifluconazole_C0.1_14dpi	+	1:G>A
1446287	1	0	0.502	-12.31465	1.588859	-4499.232	1.507217	2.533559e-14	ATTTGTCCGCCAGTTCAAAGATCGC	NA	mefentrifluconazole_C0.1_14dpi	+	0:G>A
1446287	1	0	0.473	12.7702	1.601408	-4497.623	1.498654	4.775497e-15	GCGATCTTTGAACTGGCGGACAAAC	NA	mefentrifluconazole_C0.1_14dpi	-
1446287	1	0	0.483	9.21746	1.334962	-4393.898	3.77102	9.520073e-12	GCGATCTTTGAACTGGCGGACAAAC	NA	mefentrifluconazole_C0.1_7dpi	-
1446293	1	0	0.498	-12.29468	1.589998	-4499.245	1.531281	2.895027e-14	ATTTTTGCGATCTTTGAACTGGCGG	NA	mefentrifluconazole_C0.1_14dpi	-	0:C>T
1446293	1	0	0.482	9.215199	1.333107	-4393.896	3.737457	9.029396e-12	CCGCCAGTTCAAAGATCGCAAAAAC	NA	mefentrifluconazole_C0.1_7dpi	+
1446293	1	0	0.472	12.77605	1.599477	-4497.598	1.48415	4.319439e-15	CCGCCAGTTCAAAGATCGCAAAAAC	NA	mefentrifluconazole_C0.1_14dpi	+
1446294	1	0	0.497	-12.28595	1.590799	-4499.247	1.545052	3.101709e-14	AATTTTTGCGATCTTTGAACTGGCG	NA	mefentrifluconazole_C0.1_14dpi	-	1:C>T
1446294	1	0	0.472	12.47662	1.604259	-4498.939	1.52595	2.082575e-14	AGTTTTTGCGATCTTTGAACTGGCG	NA	mefentrifluconazole_C0.1_14dpi	-
1446295	1	0	0.498	-12.29468	1.589998	-4499.245	1.531281	2.895027e-14	GCCAGTTCAAAGATCGCAAAAATTA	NA	mefentrifluconazole_C0.1_14dpi	+	22:C>T,24:G>A
1446295	1	0	0.472	12.47662	1.604259	-4498.939	1.52595	2.082575e-14	CAGTTTTTGCGATCTTTGAACTGGC	NA	mefentrifluconazole_C0.1_14dpi	-
1446296	1	0	0.497	-12.26947	1.589981	-4499.252	1.553716	3.250772e-14	CCAGTTCAAAGATCGCAAAAATTAG	NA	mefentrifluconazole_C0.1_14dpi	+	21:C>T,23:G>A
1446296	1	0	0.472	12.47662	1.604259	-4498.939	1.52595	2.082575e-14	CCAGTTCAAAGATCGCAAAAACTGG	NA	mefentrifluconazole_C0.1_14dpi	+
1446297	1	0	0.497	-12.26947	1.589981	-4499.252	1.553716	3.250772e-14	CAGTTCAAAGATCGCAAAAATTAGA	NA	mefentrifluconazole_C0.1_14dpi	+	20:C>T,22:G>A
1446297	1	0	0.471	12.48997	1.603379	-4498.859	1.523623	1.897421e-14	CAGTTCAAAGATCGCAAAAACTGGA	NA	mefentrifluconazole_C0.1_14dpi	+
1446298	1	0	0.498	-12.27658	1.589687	-4499.263	1.542605	3.112964e-14	AGTTCAAAGATCGCAAAAATTAGAC	NA	mefentrifluconazole_C0.1_14dpi	+	19:C>T,21:G>A
1446298	1	0	0.472	12.48063	1.605074	-4498.906	1.534864	2.105009e-14	AGTTCAAAGATCGCAAAAACTGGAC	NA	mefentrifluconazole_C0.1_14dpi	+
1446299	1	0	0.498	-12.27658	1.589687	-4499.263	1.542605	3.112964e-14	AGTCTAATTTTTGCGATCTTTGAAC	NA	mefentrifluconazole_C0.1_14dpi	-	4:G>A,6:C>T
1446299	1	0	0.473	12.47449	1.608626	-4498.876	1.572978	2.457775e-14	AGTCCAGTTTTTGCGATCTTTGAAC	NA	mefentrifluconazole_C0.1_14dpi	-
1446300	1	0	0.473	12.47449	1.608626	-4498.876	1.572978	2.457775e-14	AAGTCCAGTTTTTGCGATCTTTGAA	NA	mefentrifluconazole_C0.1_14dpi	-
1446301	1	0	0.472	12.49602	1.608009	-4498.848	1.553754	2.178165e-14	GAAGTCCAGTTTTTGCGATCTTTGA	NA	mefentrifluconazole_C0.1_14dpi	-
1446302	1	0	0.47	12.53182	1.604492	-4498.807	1.503409	1.627854e-14	CAAAGATCGCAAAAACTGGACTTCC	NA	mefentrifluconazole_C0.1_14dpi	+
1446303	1	0	0.468	12.57999	1.602678	-4498.646	1.478989	1.219141e-14	AAAGATCGCAAAAACTGGACTTCCG	NA	mefentrifluconazole_C0.1_14dpi	+
1446304	1	0	0.468	12.57999	1.602678	-4498.646	1.478989	1.219141e-14	AAGATCGCAAAAACTGGACTTCCGA	NA	mefentrifluconazole_C0.1_14dpi	+
1446305	1	0	0.468	12.60064	1.604471	-4498.572	1.487316	1.182489e-14	AGATCGCAAAAACTGGACTTCCGAG	NA	mefentrifluconazole_C0.1_14dpi	+
1446306	1	0	0.469	12.57887	1.606989	-4498.626	1.514374	1.433351e-14	GATCGCAAAAACTGGACTTCCGAGC	NA	mefentrifluconazole_C0.1_14dpi	+
1446307	1	0	0.469	12.57887	1.606989	-4498.626	1.514374	1.433351e-14	ATCGCAAAAACTGGACTTCCGAGCC	NA	mefentrifluconazole_C0.1_14dpi	+
1446308	1	0	0.469	12.57887	1.606989	-4498.626	1.514374	1.433351e-14	AGGCTCGGAAGTCCAGTTTTTGCGA	NA	mefentrifluconazole_C0.1_14dpi	-
1446309	1	0	0.469	12.57887	1.606989	-4498.626	1.514374	1.433351e-14	AAGGCTCGGAAGTCCAGTTTTTGCG	NA	mefentrifluconazole_C0.1_14dpi	-
1446310	1	0	0.469	12.57887	1.606989	-4498.626	1.514374	1.433351e-14	GAAGGCTCGGAAGTCCAGTTTTTGC	NA	mefentrifluconazole_C0.1_14dpi	-
1446311	1	0	0.466	12.73972	1.603529	-4497.767	1.513948	5.967002e-15	CAAAAACTGGACTTCCGAGCCTTCC	NA	mefentrifluconazole_C0.1_14dpi	+
1446312	1	0	0.468	12.72843	1.604287	-4497.838	1.515497	6.471256e-15	AAAAACTGGACTTCCGAGCCTTCCG	NA	mefentrifluconazole_C0.1_14dpi	+
1446313	1	0	0.469	12.7129	1.605176	-4497.901	1.523919	7.192593e-15	AAAACTGGACTTCCGAGCCTTCCGG	NA	mefentrifluconazole_C0.1_14dpi	+
1446314	1	0	0.469	12.7129	1.605176	-4497.901	1.523919	7.192593e-15	AAACTGGACTTCCGAGCCTTCCGGA	NA	mefentrifluconazole_C0.1_14dpi	+
1446315	1	0	0.469	12.7129	1.605176	-4497.901	1.523919	7.192593e-15	AACTGGACTTCCGAGCCTTCCGGAT	NA	mefentrifluconazole_C0.1_14dpi	+
1446316	1	0	0.469	12.7129	1.605176	-4497.901	1.523919	7.192593e-15	AATCCGGAAGGCTCGGAAGTCCAGT	NA	mefentrifluconazole_C0.1_14dpi	-
1446317	1	0	0.468	12.72391	1.602185	-4497.878	1.496301	6.112292e-15	CAATCCGGAAGGCTCGGAAGTCCAG	NA	mefentrifluconazole_C0.1_14dpi	-
1446318	1	0	0.468	12.72391	1.602185	-4497.878	1.496301	6.112292e-15	TCAATCCGGAAGGCTCGGAAGTCCA	NA	mefentrifluconazole_C0.1_14dpi	-
1446319	1	0	0.468	12.72391	1.602185	-4497.878	1.496301	6.112292e-15	ATCAATCCGGAAGGCTCGGAAGTCC	NA	mefentrifluconazole_C0.1_14dpi	-
1446320	1	0	0.496	-12.25013	1.589718	-4499.306	1.558962	3.521123e-14	CATCAATCCGGAAGGGTCGGCAGTC	NA	mefentrifluconazole_C0.1_14dpi	-	15:G>C,20:T>G
1446320	1	0	0.47	12.6882	1.603385	-4497.979	1.517988	7.555194e-15	CATCAATCCGGAAGGCTCGGAAGTC	NA	mefentrifluconazole_C0.1_14dpi	-
1446321	1	0	0.47	12.6882	1.603385	-4497.979	1.517988	7.555194e-15	ACTTCCGAGCCTTCCGGATTGATGC	NA	mefentrifluconazole_C0.1_14dpi	+
1446321	1	0	0.497	-12.26027	1.589148	-4499.27	1.552843	3.292674e-14	ACTGCCGACCCTTCCGGATTGATGC	NA	mefentrifluconazole_C0.1_14dpi	+	3:T>G,8:G>C
1446322	1	0	0.498	-12.26303	1.588054	-4499.308	1.534172	3.126444e-14	AGCATCAATCCGGAAGGGTCGGCAG	NA	mefentrifluconazole_C0.1_14dpi	-	17:G>C,22:T>G
1446322	1	0	0.47	12.6882	1.603385	-4497.979	1.517988	7.555194e-15	AGCATCAATCCGGAAGGCTCGGAAG	NA	mefentrifluconazole_C0.1_14dpi	-
1446323	1	0	0.47	12.6882	1.603385	-4497.979	1.517988	7.555194e-15	CAGCATCAATCCGGAAGGCTCGGAA	NA	mefentrifluconazole_C0.1_14dpi	-
1446323	1	0	0.498	-12.26303	1.588054	-4499.308	1.534172	3.126444e-14	CAGCATCAATCCGGAAGGGTCGGCA	NA	mefentrifluconazole_C0.1_14dpi	-	18:G>C,23:T>G
1446324	1	0	0.47	12.6882	1.603385	-4497.979	1.517988	7.555194e-15	CCAGCATCAATCCGGAAGGCTCGGA	NA	mefentrifluconazole_C0.1_14dpi	-
1446325	1	0	0.501	-12.28534	1.589076	-4499.307	1.52083	2.924785e-14	AACAGCATCAATCCGGAAGGGTCGG	NA	mefentrifluconazole_C0.1_14dpi	-	1:G>T,20:G>C
1446325	1	0	0.47	12.6882	1.603385	-4497.979	1.517988	7.555194e-15	ACCAGCATCAATCCGGAAGGCTCGG	NA	mefentrifluconazole_C0.1_14dpi	-
1446326	1	0	0.47	12.6882	1.603385	-4497.979	1.517988	7.555194e-15	AACCAGCATCAATCCGGAAGGCTCG	NA	mefentrifluconazole_C0.1_14dpi	-
1446327	1	0	0.47	12.6882	1.603385	-4497.979	1.517988	7.555194e-15	CAACCAGCATCAATCCGGAAGGCTC	NA	mefentrifluconazole_C0.1_14dpi	-
1446328	1	0	0.47	12.6882	1.603385	-4497.979	1.517988	7.555194e-15	AGCCTTCCGGATTGATGCTGGTTGA	NA	mefentrifluconazole_C0.1_14dpi	+
1446329	1	0	0.47	12.6882	1.603385	-4497.979	1.517988	7.555194e-15	GCCTTCCGGATTGATGCTGGTTGAA	NA	mefentrifluconazole_C0.1_14dpi	+
1446330	1	0	0.471	12.66034	1.604514	-4498.087	1.530395	8.970646e-15	CCTTCCGGATTGATGCTGGTTGAAG	NA	mefentrifluconazole_C0.1_14dpi	+
1446331	1	0	0.473	12.6231	1.605471	-4498.189	1.551892	1.10493e-14	ACTTCAACCAGCATCAATCCGGAAG	NA	mefentrifluconazole_C0.1_14dpi	-
1446332	1	0	0.472	12.6429	1.604876	-4498.162	1.534124	9.860085e-15	AACTTCAACCAGCATCAATCCGGAA	NA	mefentrifluconazole_C0.1_14dpi	-
1446333	1	0	0.472	12.6429	1.604876	-4498.162	1.534124	9.860085e-15	GAACTTCAACCAGCATCAATCCGGA	NA	mefentrifluconazole_C0.1_14dpi	-
1446334	1	0	0.472	12.6429	1.604876	-4498.162	1.534124	9.860085e-15	CCGGATTGATGCTGGTTGAAGTTCA	NA	mefentrifluconazole_C0.1_14dpi	+
1446335	1	0	0.471	12.65985	1.603211	-4498.011	1.537074	8.569884e-15	CGGATTGATGCTGGTTGAAGTTCAG	NA	mefentrifluconazole_C0.1_14dpi	+
1446336	1	0	0.472	12.63299	1.604369	-4498.117	1.549391	1.01356e-14	ACTGAACTTCAACCAGCATCAATCC	NA	mefentrifluconazole_C0.1_14dpi	-
1446337	1	0	0.472	12.62701	1.604931	-4498.092	1.564804	1.063833e-14	AACTGAACTTCAACCAGCATCAATC	NA	mefentrifluconazole_C0.1_14dpi	-
1446338	1	0	0.471	12.6469	1.603487	-4498.091	1.534866	9.197098e-15	ATTGATGCTGGTTGAAGTTCAGTTC	NA	mefentrifluconazole_C0.1_14dpi	+
1446339	1	0	0.475	12.73991	1.597927	-4497.443	1.53827	4.832832e-15	TGAACTGAACTTCAACCAGCATCAA	NA	mefentrifluconazole_C0.1_14dpi	-
1446340	1	0	0.475	12.73991	1.597927	-4497.443	1.53827	4.832832e-15	TGATGCTGGTTGAAGTTCAGTTCAA	NA	mefentrifluconazole_C0.1_14dpi	+
1446341	1	0	0.477	13.02111	1.592386	-4496.178	1.483655	1.017267e-15	CTTGAACTGAACTTCAACCAGCATC	NA	mefentrifluconazole_C0.1_14dpi	-
1446341	1	0	0.485	9.292906	1.324078	-4393.406	3.602678	4.425247e-12	CTTGAACTGAACTTCAACCAGCATC	NA	mefentrifluconazole_C0.1_7dpi	-
1446342	1	0	0.485	9.292906	1.324078	-4393.406	3.602678	4.425247e-12	ATGCTGGTTGAAGTTCAGTTCAAGA	NA	mefentrifluconazole_C0.1_7dpi	+
1446342	1	0	0.477	13.02111	1.592386	-4496.178	1.483655	1.017267e-15	ATGCTGGTTGAAGTTCAGTTCAAGA	NA	mefentrifluconazole_C0.1_14dpi	+
1446343	1	0	0.478	13.00384	1.593878	-4496.176	1.512091	1.172854e-15	TGCTGGTTGAAGTTCAGTTCAAGAA	NA	mefentrifluconazole_C0.1_14dpi	+
1446343	1	0	0.486	9.285993	1.324693	-4393.403	3.640786	4.686987e-12	TGCTGGTTGAAGTTCAGTTCAAGAA	NA	mefentrifluconazole_C0.1_7dpi	+
1446344	1	0	0.487	9.279962	1.326687	-4393.478	3.65603	5.190774e-12	GCTGGTTGAAGTTCAGTTCAAGAAC	NA	mefentrifluconazole_C0.1_7dpi	+
1446344	1	0	0.479	12.99772	1.595209	-4496.24	1.515212	1.272879e-15	GCTGGTTGAAGTTCAGTTCAAGAAC	NA	mefentrifluconazole_C0.1_14dpi	+
1446345	1	0	0.486	9.285521	1.324909	-4393.534	3.562958	4.734839e-12	AGTTCTTGAACTGAACTTCAACCAG	NA	mefentrifluconazole_C0.1_7dpi	-
1446345	1	0	0.478	13.01427	1.59448	-4496.218	1.498092	1.14205e-15	AGTTCTTGAACTGAACTTCAACCAG	NA	mefentrifluconazole_C0.1_14dpi	-
1446346	1	0	0.495	-12.30292	1.592016	-4499.092	1.570346	2.995157e-14	CTGTTGAAGTTCAGTTCAAGAACTC	NA	mefentrifluconazole_C0.1_14dpi	+	0:T>C,1:G>T
1446346	1	0	0.488	9.276307	1.327828	-4393.547	3.648425	5.507684e-12	GAGTTCTTGAACTGAACTTCAACCA	NA	mefentrifluconazole_C0.1_7dpi	-
1446346	1	0	0.48	12.99489	1.596253	-4496.294	1.515043	1.344243e-15	GAGTTCTTGAACTGAACTTCAACCA	NA	mefentrifluconazole_C0.1_14dpi	-
1446347	1	0	0.471	13.09946	1.583348	-4495.977	1.38388	4.830531e-16	CGAGTTCTTGAACTGAACTTCAACC	NA	mefentrifluconazole_C0.1_14dpi	-
1446347	1	0	0.479	9.342774	1.318198	-4393.119	3.496578	2.763192e-12	CGAGTTCTTGAACTGAACTTCAACC	NA	mefentrifluconazole_C0.1_7dpi	-
1446347	1	0	0.478	-12.48725	1.59429	-4497.897	1.667342	1.382221e-14	CGAGTTCTTGAACTGAACTTCAACA	NA	mefentrifluconazole_C0.1_14dpi	-	24:G>T
1446361	1	0	0.498	-12.6978	1.593626	-4497.465	1.541655	5.015139e-15	CTGGAGTCCACGTTCGAGTTCTTGA	NA	mefentrifluconazole_C0.1_14dpi	-	0:A>G
1446361	1	0	0.48	12.98815	1.596088	-4496.365	1.505807	1.379596e-15	TCAAGAACTCGAACGTGGACTCCAA	NA	mefentrifluconazole_C0.1_14dpi	+
1446361	1	0	0.488	9.263791	1.327839	-4393.655	3.619487	5.871902e-12	TCAAGAACTCGAACGTGGACTCCAA	NA	mefentrifluconazole_C0.1_7dpi	+
1446362	1	0	0.479	12.99739	1.594541	-4496.334	1.491429	1.241918e-15	CAAGAACTCGAACGTGGACTCCAAA	NA	mefentrifluconazole_C0.1_14dpi	+
1446362	1	0	0.498	-12.6978	1.593626	-4497.465	1.541655	5.015139e-15	CAAGAACTCGAACGTGGACTCCAGA	NA	mefentrifluconazole_C0.1_14dpi	+	23:A>G
1446362	1	0	0.487	9.271693	1.326067	-4393.604	3.587917	5.295854e-12	CAAGAACTCGAACGTGGACTCCAAA	NA	mefentrifluconazole_C0.1_7dpi	+
1446363	1	0	0.498	-12.6978	1.593626	-4497.465	1.541655	5.015139e-15	AAGAACTCGAACGTGGACTCCAGAA	NA	mefentrifluconazole_C0.1_14dpi	+	22:A>G
1446363	1	0	0.478	12.7538	1.596856	-4497.395	1.526739	4.34654e-15	AAGAACTCGAACGTGGACTCCAAAA	NA	mefentrifluconazole_C0.1_14dpi	+
1446364	1	0	0.498	-12.6978	1.593626	-4497.465	1.541655	5.015139e-15	AGAACTCGAACGTGGACTCCAGAAG	NA	mefentrifluconazole_C0.1_14dpi	+	21:A>G
1446364	1	0	0.478	12.7538	1.596856	-4497.395	1.526739	4.34654e-15	AGAACTCGAACGTGGACTCCAAAAG	NA	mefentrifluconazole_C0.1_14dpi	+
1446365	1	0	0.499	-12.70821	1.593711	-4497.408	1.544111	4.789223e-15	CCTTCTGGAGTCCACGTTCGAGTTC	NA	mefentrifluconazole_C0.1_14dpi	-	4:A>G
1446365	1	0	0.478	12.7538	1.596856	-4497.395	1.526739	4.34654e-15	CCTTTTGGAGTCCACGTTCGAGTTC	NA	mefentrifluconazole_C0.1_14dpi	-
1446366	1	0	0.478	12.7538	1.596856	-4497.395	1.526739	4.34654e-15	AACTCGAACGTGGACTCCAAAAGGT	NA	mefentrifluconazole_C0.1_14dpi	+
1446366	1	0	0.499	-12.70821	1.593711	-4497.408	1.544111	4.789223e-15	AACTCGAACGTGGACTCCAGAAGGT	NA	mefentrifluconazole_C0.1_14dpi	+	19:A>G
1446367	1	0	0.478	12.7538	1.596856	-4497.395	1.526739	4.34654e-15	ACTCGAACGTGGACTCCAAAAGGTA	NA	mefentrifluconazole_C0.1_14dpi	+
1446367	1	0	0.499	-12.70821	1.593711	-4497.408	1.544111	4.789223e-15	ACTCGAACGTGGACTCCAGAAGGTA	NA	mefentrifluconazole_C0.1_14dpi	+	18:A>G
1446368	1	0	0.48	12.98599	1.594575	-4496.444	1.480565	1.313755e-15	CTCGAACGTGGACTCCAAAAGGTAA	NA	mefentrifluconazole_C0.1_14dpi	+
1446368	1	0	0.502	-12.7361	1.593897	-4497.339	1.532692	4.226069e-15	CTCGAACGTGGACTCCAGAAGGTAC	NA	mefentrifluconazole_C0.1_14dpi	+	17:A>G,24:A>C
1446368	1	0	0.488	9.253451	1.327665	-4393.731	3.599981	6.15044e-12	CTCGAACGTGGACTCCAAAAGGTAA	NA	mefentrifluconazole_C0.1_7dpi	+
1446369	1	0	0.487	9.259203	1.325667	-4393.656	3.585752	5.564219e-12	GTTACCTTTTGGAGTCCACGTTCGA	NA	mefentrifluconazole_C0.1_7dpi	-
1446369	1	0	0.503	-12.76258	1.594891	-4497.27	1.528936	3.870277e-15	GGTACCTTCTGGAGTCCACGTTCGA	NA	mefentrifluconazole_C0.1_14dpi	-	1:A>C,8:A>G
1446369	1	0	0.479	12.99168	1.593246	-4496.381	1.477712	1.213223e-15	GTTACCTTTTGGAGTCCACGTTCGA	NA	mefentrifluconazole_C0.1_14dpi	-
1446370	1	0	0.479	12.99168	1.593246	-4496.381	1.477712	1.213223e-15	CGAACGTGGACTCCAAAAGGTAACA	NA	mefentrifluconazole_C0.1_14dpi	+
1446370	1	0	0.504	-12.78269	1.595977	-4497.248	1.522239	3.666091e-15	CGAACGTGGACTCCAGAAGGTACCA	NA	mefentrifluconazole_C0.1_14dpi	+	15:A>G,22:A>C
1446370	1	0	0.487	9.259203	1.325667	-4393.656	3.585752	5.564219e-12	CGAACGTGGACTCCAAAAGGTAACA	NA	mefentrifluconazole_C0.1_7dpi	+
1446371	1	0	0.487	9.259203	1.325667	-4393.656	3.585752	5.564219e-12	GAACGTGGACTCCAAAAGGTAACAA	NA	mefentrifluconazole_C0.1_7dpi	+
1446371	1	0	0.504	-12.78269	1.595977	-4497.248	1.522239	3.666091e-15	GAACGTGGACTCCAGAAGGTACCAA	NA	mefentrifluconazole_C0.1_14dpi	+	14:A>G,21:A>C
1446371	1	0	0.479	12.99168	1.593246	-4496.381	1.477712	1.213223e-15	GAACGTGGACTCCAAAAGGTAACAA	NA	mefentrifluconazole_C0.1_14dpi	+
1446372	1	0	0.504	-12.78269	1.595977	-4497.248	1.522239	3.666091e-15	AACGTGGACTCCAGAAGGTACCAAG	NA	mefentrifluconazole_C0.1_14dpi	+	13:A>G,20:A>C
1446372	1	0	0.479	12.99168	1.593246	-4496.381	1.477712	1.213223e-15	AACGTGGACTCCAAAAGGTAACAAG	NA	mefentrifluconazole_C0.1_14dpi	+
1446372	1	0	0.487	9.259203	1.325667	-4393.656	3.585752	5.564219e-12	AACGTGGACTCCAAAAGGTAACAAG	NA	mefentrifluconazole_C0.1_7dpi	+
1446373	1	0	0.504	-12.78269	1.595977	-4497.248	1.522239	3.666091e-15	ACGTGGACTCCAGAAGGTACCAAGA	NA	mefentrifluconazole_C0.1_14dpi	+	12:A>G,19:A>C
1446373	1	0	0.479	12.99168	1.593246	-4496.381	1.477712	1.213223e-15	ACGTGGACTCCAAAAGGTAACAAGA	NA	mefentrifluconazole_C0.1_14dpi	+
1446373	1	0	0.487	9.259203	1.325667	-4393.656	3.585752	5.564219e-12	ACGTGGACTCCAAAAGGTAACAAGA	NA	mefentrifluconazole_C0.1_7dpi	+
1446374	1	0	0.504	-12.78269	1.595977	-4497.248	1.522239	3.666091e-15	ATCTTGGTACCTTCTGGAGTCCACG	NA	mefentrifluconazole_C0.1_14dpi	-	6:A>C,13:A>G
1446374	1	0	0.487	9.259203	1.325667	-4393.656	3.585752	5.564219e-12	ATCTTGTTACCTTTTGGAGTCCACG	NA	mefentrifluconazole_C0.1_7dpi	-
1446374	1	0	0.479	12.99168	1.593246	-4496.381	1.477712	1.213223e-15	ATCTTGTTACCTTTTGGAGTCCACG	NA	mefentrifluconazole_C0.1_14dpi	-
1446375	1	0	0.504	-12.78269	1.595977	-4497.248	1.522239	3.666091e-15	AATCTTGGTACCTTCTGGAGTCCAC	NA	mefentrifluconazole_C0.1_14dpi	-	7:A>C,14:A>G
1446375	1	0	0.487	9.259203	1.325667	-4393.656	3.585752	5.564219e-12	AATCTTGTTACCTTTTGGAGTCCAC	NA	mefentrifluconazole_C0.1_7dpi	-
1446375	1	0	0.479	12.99168	1.593246	-4496.381	1.477712	1.213223e-15	AATCTTGTTACCTTTTGGAGTCCAC	NA	mefentrifluconazole_C0.1_14dpi	-
1446376	1	0	0.503	-12.77602	1.594954	-4497.308	1.50869	3.639806e-15	CAATCTTGGTACCTTCTGGAGTCCA	NA	mefentrifluconazole_C0.1_14dpi	-	8:A>C,15:A>G
1446376	1	0	0.487	9.259203	1.325667	-4393.656	3.585752	5.564219e-12	CAATCTTGTTACCTTTTGGAGTCCA	NA	mefentrifluconazole_C0.1_7dpi	-
1446376	1	0	0.479	12.99168	1.593246	-4496.381	1.477712	1.213223e-15	CAATCTTGTTACCTTTTGGAGTCCA	NA	mefentrifluconazole_C0.1_14dpi	-
1446377	1	0	0.502	-12.76541	1.59458	-4497.376	1.502247	3.773829e-15	ACAATCTTGGTACCTTCTGGAGTCC	NA	mefentrifluconazole_C0.1_14dpi	-	9:A>C,16:A>G
1446377	1	0	0.479	12.99168	1.593246	-4496.381	1.477712	1.213223e-15	ACAATCTTGTTACCTTTTGGAGTCC	NA	mefentrifluconazole_C0.1_14dpi	-
1446377	1	0	0.487	9.259203	1.325667	-4393.656	3.585752	5.564219e-12	ACAATCTTGTTACCTTTTGGAGTCC	NA	mefentrifluconazole_C0.1_7dpi	-
1446378	1	0	0.502	-12.76427	1.594876	-4497.368	1.507117	3.837124e-15	CACAATCTTGGTACCTTCTGGAGTC	NA	mefentrifluconazole_C0.1_14dpi	-	10:A>C,17:A>G
1446378	1	0	0.479	12.99168	1.593246	-4496.381	1.477712	1.213223e-15	CACAATCTTGTTACCTTTTGGAGTC	NA	mefentrifluconazole_C0.1_14dpi	-
1446378	1	0	0.487	9.259203	1.325667	-4393.656	3.585752	5.564219e-12	CACAATCTTGTTACCTTTTGGAGTC	NA	mefentrifluconazole_C0.1_7dpi	-
1446379	1	0	0.478	12.91774	1.594865	-4496.715	1.493212	1.844472e-15	ACTCCAAAAGGTAACAAGATTGTGA	NA	mefentrifluconazole_C0.1_14dpi	+
1446379	1	0	0.502	-12.76427	1.594876	-4497.368	1.507117	3.837124e-15	ACTCCAGAAGGTACCAAGATTGTGA	NA	mefentrifluconazole_C0.1_14dpi	+	6:A>G,13:A>C
1446379	1	0	0.486	9.281584	1.32494	-4393.524	3.582706	4.836452e-12	ACTCCAAAAGGTAACAAGATTGTGA	NA	mefentrifluconazole_C0.1_7dpi	+
1446380	1	0	0.502	-12.76427	1.594876	-4497.368	1.507117	3.837124e-15	ATCACAATCTTGGTACCTTCTGGAG	NA	mefentrifluconazole_C0.1_14dpi	-	12:A>C,19:A>G
1446380	1	0	0.479	12.90928	1.597064	-4496.767	1.507569	2.091493e-15	ATCACAATCTTGTTACCTTTTGGAG	NA	mefentrifluconazole_C0.1_14dpi	-
1446380	1	0	0.487	9.268453	1.328366	-4393.599	3.652063	5.842536e-12	ATCACAATCTTGTTACCTTTTGGAG	NA	mefentrifluconazole_C0.1_7dpi	-
1446381	1	0	0.487	9.268453	1.328366	-4393.599	3.652063	5.842536e-12	CATCACAATCTTGTTACCTTTTGGA	NA	mefentrifluconazole_C0.1_7dpi	-
1446381	1	0	0.479	12.90928	1.597064	-4496.767	1.507569	2.091493e-15	CATCACAATCTTGTTACCTTTTGGA	NA	mefentrifluconazole_C0.1_14dpi	-
1446381	1	0	0.504	-12.7911	1.595847	-4497.184	1.526302	3.505244e-15	CATCACAATCTTGGTACCTTCTGGA	NA	mefentrifluconazole_C0.1_14dpi	-	13:A>C,20:A>G
1446382	1	0	0.505	-12.79493	1.596273	-4497.221	1.518388	3.498287e-15	CCAGAAGGTACCAAGATTGTGATGG	NA	mefentrifluconazole_C0.1_14dpi	+	3:A>G,10:A>C
1446382	1	0	0.477	13.00317	1.592733	-4496.14	1.51106	1.124751e-15	CCAAAAGGTAACAAGATTGTGATGG	NA	mefentrifluconazole_C0.1_14dpi	+
1446382	1	0	0.485	9.353327	1.323035	-4392.986	3.653754	3.123469e-12	CCAAAAGGTAACAAGATTGTGATGG	NA	mefentrifluconazole_C0.1_7dpi	+
1446383	1	0	0.477	13.00317	1.592733	-4496.14	1.51106	1.124751e-15	CAAAAGGTAACAAGATTGTGATGGC	NA	mefentrifluconazole_C0.1_14dpi	+
1446383	1	0	0.485	9.353327	1.323035	-4392.986	3.653754	3.123469e-12	CAAAAGGTAACAAGATTGTGATGGC	NA	mefentrifluconazole_C0.1_7dpi	+
1446383	1	0	0.505	-12.79493	1.596273	-4497.221	1.518388	3.498287e-15	CAGAAGGTACCAAGATTGTGATGGC	NA	mefentrifluconazole_C0.1_14dpi	+	2:A>G,9:A>C
1446384	1	0	0.484	9.36216	1.321589	-4393.032	3.562677	2.830502e-12	AAAAGGTAACAAGATTGTGATGGCG	NA	mefentrifluconazole_C0.1_7dpi	+
1446384	1	0	0.475	13.02278	1.592332	-4496.109	1.495406	1.006856e-15	AAAAGGTAACAAGATTGTGATGGCG	NA	mefentrifluconazole_C0.1_14dpi	+
1446384	1	0	0.506	-12.81094	1.595784	-4497.139	1.516049	3.182281e-15	AGAAGGTACCAAGATTGTGATGGCG	NA	mefentrifluconazole_C0.1_14dpi	+	1:A>G,8:A>C
1446385	1	0	0.475	13.02278	1.592332	-4496.109	1.495406	1.006856e-15	AAAGGTAACAAGATTGTGATGGCGA	NA	mefentrifluconazole_C0.1_14dpi	+
1446385	1	0	0.484	9.36216	1.321589	-4393.032	3.562677	2.830502e-12	AAAGGTAACAAGATTGTGATGGCGA	NA	mefentrifluconazole_C0.1_7dpi	+
1446385	1	0	0.505	-12.79892	1.596568	-4497.163	1.528579	3.471506e-15	GAAGGTACCAAGATTGTGATGGCGA	NA	mefentrifluconazole_C0.1_14dpi	+	0:A>G,7:A>C
1446386	1	0	0.494	-12.70088	1.598279	-4497.333	1.603415	5.88672e-15	AAGGTACCAAGATTGTGATGGCGAT	NA	mefentrifluconazole_C0.1_14dpi	+	6:A>C
1446386	1	0	0.458	12.75113	1.599963	-4497.607	1.509545	4.948536e-15	AAGGTAACAAGATTGTGATGGCGAT	NA	mefentrifluconazole_C0.1_14dpi	+
1446386	1	0	0.467	9.048737	1.329528	-4394.489	3.812144	1.834514e-11	AAGGTAACAAGATTGTGATGGCGAT	NA	mefentrifluconazole_C0.1_7dpi	+
1446387	1	0	0.467	9.048737	1.329528	-4394.489	3.812144	1.834514e-11	AGGTAACAAGATTGTGATGGCGATC	NA	mefentrifluconazole_C0.1_7dpi	+
1446387	1	0	0.458	12.75113	1.599963	-4497.607	1.509545	4.948536e-15	AGGTAACAAGATTGTGATGGCGATC	NA	mefentrifluconazole_C0.1_14dpi	+
1446387	1	0	0.495	-12.69409	1.596717	-4497.349	1.594395	5.732761e-15	AGGTACCAAGATTGTGATGGCGATC	NA	mefentrifluconazole_C0.1_14dpi	+	5:A>C
1446388	1	0	0.458	12.75113	1.599963	-4497.607	1.509545	4.948536e-15	CGATCGCCATCACAATCTTGTTACC	NA	mefentrifluconazole_C0.1_14dpi	-
1446388	1	0	0.467	9.048737	1.329528	-4394.489	3.812144	1.834514e-11	CGATCGCCATCACAATCTTGTTACC	NA	mefentrifluconazole_C0.1_7dpi	-
1446388	1	0	0.495	-12.69409	1.596717	-4497.349	1.594395	5.732761e-15	CGATCGCCATCACAATCTTGGTACC	NA	mefentrifluconazole_C0.1_14dpi	-	20:A>C
1446389	1	0	0.495	-12.70601	1.595301	-4497.378	1.564851	5.138526e-15	ACGATCGCCATCACAATCTTGGTAC	NA	mefentrifluconazole_C0.1_14dpi	-	21:A>C
1446389	1	0	0.458	12.75113	1.599963	-4497.607	1.509545	4.948536e-15	ACGATCGCCATCACAATCTTGTTAC	NA	mefentrifluconazole_C0.1_14dpi	-
1446389	1	0	0.467	9.048737	1.329528	-4394.489	3.812144	1.834514e-11	ACGATCGCCATCACAATCTTGTTAC	NA	mefentrifluconazole_C0.1_7dpi	-
1446390	1	0	0.468	9.040063	1.328374	-4394.576	3.753898	1.842004e-11	GACGATCGCCATCACAATCTTGTTA	NA	mefentrifluconazole_C0.1_7dpi	-
1446390	1	0	0.494	-12.71121	1.595195	-4497.321	1.571198	4.993561e-15	GACGATCGCCATCACAATCTTGGTA	NA	mefentrifluconazole_C0.1_14dpi	-	22:A>C
1446390	1	0	0.46	12.74315	1.600677	-4497.609	1.522066	5.277789e-15	GACGATCGCCATCACAATCTTGTTA	NA	mefentrifluconazole_C0.1_14dpi	-
1446391	1	0	0.494	-12.71121	1.595195	-4497.321	1.571198	4.993561e-15	ACCAAGATTGTGATGGCGATCGTCG	NA	mefentrifluconazole_C0.1_14dpi	+	1:A>C
1446391	1	0	0.466	9.078398	1.329594	-4394.456	3.735509	1.586372e-11	AACAAGATTGTGATGGCGATCGTCG	NA	mefentrifluconazole_C0.1_7dpi	+
1446391	1	0	0.457	12.79531	1.601094	-4497.519	1.494259	4.192182e-15	AACAAGATTGTGATGGCGATCGTCG	NA	mefentrifluconazole_C0.1_14dpi	+
1446392	1	0	0.495	-12.72625	1.595117	-4497.323	1.555013	4.636926e-15	CCAAGATTGTGATGGCGATCGTCGA	NA	mefentrifluconazole_C0.1_14dpi	+	0:A>C
1446392	1	0	0.466	9.078398	1.329594	-4394.456	3.735509	1.586372e-11	ACAAGATTGTGATGGCGATCGTCGA	NA	mefentrifluconazole_C0.1_7dpi	+
1446392	1	0	0.457	12.79531	1.601094	-4497.519	1.494259	4.192182e-15	ACAAGATTGTGATGGCGATCGTCGA	NA	mefentrifluconazole_C0.1_14dpi	+
1446393	1	0	0.462	12.76583	1.595321	-4497.621	1.459407	3.873753e-15	CAAGATTGTGATGGCGATCGTCGAA	NA	mefentrifluconazole_C0.1_14dpi	+
1446393	1	0	0.494	-12.65178	1.58997	-4497.556	1.53963	5.433318e-15	CAAGATTGTGATGGCGATCGTCGAC	NA	mefentrifluconazole_C0.1_14dpi	+	24:A>C
1446394	1	0	0.468	8.96568	1.326012	-4394.941	3.700313	2.460821e-11	AAGATTGTGATGGCGATCGTCGAAC	NA	mefentrifluconazole_C0.1_7dpi	+
1446394	1	0	0.46	12.79463	1.592682	-4497.482	1.441343	3.054592e-15	AAGATTGTGATGGCGATCGTCGAAC	NA	mefentrifluconazole_C0.1_14dpi	+
1446394	1	0	0.491	-12.62378	1.590931	-4497.609	1.563436	6.431109e-15	AAGATTGTGATGGCGATCGTCGACC	NA	mefentrifluconazole_C0.1_14dpi	+	23:A>C
1446395	1	0	0.469	8.945252	1.325547	-4394.979	3.731661	2.68068e-11	AGATTGTGATGGCGATCGTCGAACA	NA	mefentrifluconazole_C0.1_7dpi	+
1446395	1	0	0.493	-12.63016	1.589989	-4497.552	1.561993	6.023267e-15	AGATTGTGATGGCGATCGTCGACCA	NA	mefentrifluconazole_C0.1_14dpi	+	22:A>C
1446395	1	0	0.461	12.76509	1.592474	-4497.548	1.453854	3.48816e-15	AGATTGTGATGGCGATCGTCGAACA	NA	mefentrifluconazole_C0.1_14dpi	+
1446396	1	0	0.49	-12.64678	1.591282	-4497.413	1.585318	5.8451e-15	CTGGTCGACGATCGCCATCACAATC	NA	mefentrifluconazole_C0.1_14dpi	-	3:A>C
1446396	1	0	0.468	8.965723	1.3258	-4394.854	3.754515	2.442866e-11	CTGTTCGACGATCGCCATCACAATC	NA	mefentrifluconazole_C0.1_7dpi	-
1446396	1	0	0.46	12.68974	1.595582	-4497.856	1.484943	5.607774e-15	CTGTTCGACGATCGCCATCACAATC	NA	mefentrifluconazole_C0.1_14dpi	-
1446397	1	0	0.457	12.74665	1.593184	-4497.667	1.452693	3.912228e-15	ACTGTTCGACGATCGCCATCACAAT	NA	mefentrifluconazole_C0.1_14dpi	-
1446397	1	0	0.466	9.011352	1.323653	-4394.623	3.713209	1.810833e-11	ACTGTTCGACGATCGCCATCACAAT	NA	mefentrifluconazole_C0.1_7dpi	-
1446397	1	0	0.49	-12.6512	1.590127	-4497.415	1.571457	5.480566e-15	ACTGGTCGACGATCGCCATCACAAT	NA	mefentrifluconazole_C0.1_14dpi	-	4:A>C
1446398	1	0	0.491	-12.65975	1.591622	-4497.369	1.584488	5.568073e-15	AACTGGTCGACGATCGCCATCACAA	NA	mefentrifluconazole_C0.1_14dpi	-	5:A>C
1446398	1	0	0.465	9.026842	1.32321	-4394.564	3.692368	1.650898e-11	AACTGTTCGACGATCGCCATCACAA	NA	mefentrifluconazole_C0.1_7dpi	-
1446398	1	0	0.456	12.77249	1.59215	-4497.602	1.434771	3.325981e-15	AACTGTTCGACGATCGCCATCACAA	NA	mefentrifluconazole_C0.1_14dpi	-
1446399	1	0	0.491	-12.65975	1.591622	-4497.369	1.584488	5.568073e-15	GAACTGGTCGACGATCGCCATCACA	NA	mefentrifluconazole_C0.1_14dpi	-	6:A>C
1446399	1	0	0.455	12.81147	1.591378	-4497.472	1.419283	2.680822e-15	GAACTGTTCGACGATCGCCATCACA	NA	mefentrifluconazole_C0.1_14dpi	-
1446399	1	0	0.464	9.060023	1.321246	-4394.487	3.593526	1.306603e-11	GAACTGTTCGACGATCGCCATCACA	NA	mefentrifluconazole_C0.1_7dpi	-
1446400	1	0	0.465	9.034941	1.322837	-4394.581	3.646613	1.56522e-11	GTGATGGCGATCGTCGAACAGTTCA	NA	mefentrifluconazole_C0.1_7dpi	+
1446400	1	0	0.491	-12.65738	1.592973	-4497.379	1.595472	5.92423e-15	GTGATGGCGATCGTCGACCAGTTCA	NA	mefentrifluconazole_C0.1_14dpi	+	17:A>C
1446400	1	0	0.456	12.78342	1.591719	-4497.602	1.42209	3.10555e-15	GTGATGGCGATCGTCGAACAGTTCA	NA	mefentrifluconazole_C0.1_14dpi	+
1446401	1	0	0.456	12.76902	1.592927	-4497.706	1.423635	3.483236e-15	TGATGGCGATCGTCGAACAGTTCAA	NA	mefentrifluconazole_C0.1_14dpi	+
1446401	1	0	0.465	9.023753	1.323651	-4394.673	3.639475	1.701972e-11	TGATGGCGATCGTCGAACAGTTCAA	NA	mefentrifluconazole_C0.1_7dpi	+
1446401	1	0	0.494	-12.65773	1.591882	-4497.381	1.586044	5.676579e-15	TGATGGCGATCGTCGACCAGTTCAA	NA	mefentrifluconazole_C0.1_14dpi	+	16:A>C
1446402	1	0	0.495	-12.65781	1.590312	-4497.497	1.548751	5.348656e-15	CTTGAACTGGTCGACGATCGCCATC	NA	mefentrifluconazole_C0.1_14dpi	-	9:A>C
1446402	1	0	0.466	8.996196	1.323008	-4394.773	3.649109	1.910817e-11	CTTGAACTGTTCGACGATCGCCATC	NA	mefentrifluconazole_C0.1_7dpi	-
1446402	1	0	0.457	12.72723	1.59184	-4497.879	1.420444	4.076851e-15	CTTGAACTGTTCGACGATCGCCATC	NA	mefentrifluconazole_C0.1_14dpi	-
1446403	1	0	0.455	12.78225	1.589265	-4497.808	1.368724	2.842232e-15	ATGGCGATCGTCGAACAGTTCAAGC	NA	mefentrifluconazole_C0.1_14dpi	+
1446403	1	0	0.464	9.026073	1.321509	-4394.707	3.566039	1.56364e-11	ATGGCGATCGTCGAACAGTTCAAGC	NA	mefentrifluconazole_C0.1_7dpi	+
1446403	1	0	0.494	-12.64986	1.591181	-4497.558	1.550378	5.738819e-15	ATGGCGATCGTCGACCAGTTCAAGC	NA	mefentrifluconazole_C0.1_14dpi	+	14:A>C
1446404	1	0	0.495	-12.66807	1.590639	-4497.541	1.532049	5.158149e-15	GGCTTGAACTGGTCGACGATCGCCA	NA	mefentrifluconazole_C0.1_14dpi	-	11:A>C
1446404	1	0	0.456	12.76227	1.589497	-4497.93	1.365421	3.154946e-15	GGCTTGAACTGTTCGACGATCGCCA	NA	mefentrifluconazole_C0.1_14dpi	-
1446404	1	0	0.465	9.011424	1.322045	-4394.817	3.552738	1.713753e-11	GGCTTGAACTGTTCGACGATCGCCA	NA	mefentrifluconazole_C0.1_7dpi	-
1446405	1	0	0.458	12.71931	1.591271	-4498.074	1.387466	4.142677e-15	GGCGATCGTCGAACAGTTCAAGCCC	NA	mefentrifluconazole_C0.1_14dpi	+
1446405	1	0	0.497	-12.68466	1.589653	-4497.53	1.510883	4.59311e-15	GGCGATCGTCGACCAGTTCAAGCCC	NA	mefentrifluconazole_C0.1_14dpi	+	12:A>C
1446406	1	0	0.46	12.68598	1.593314	-4498.124	1.42061	5.241739e-15	AGGGCTTGAACTGTTCGACGATCGC	NA	mefentrifluconazole_C0.1_14dpi	-
1446406	1	0	0.495	-12.68218	1.59047	-4497.566	1.512066	4.793529e-15	AGGGCTTGAACTGGTCGACGATCGC	NA	mefentrifluconazole_C0.1_14dpi	-	13:A>C
1446407	1	0	0.467	8.980886	1.325157	-4394.877	3.675422	2.217487e-11	CGATCGTCGAACAGTTCAAGCCCTC	NA	mefentrifluconazole_C0.1_7dpi	+
1446407	1	0	0.494	-12.68259	1.591749	-4497.571	1.520197	5.021393e-15	CGATCGTCGACCAGTTCAAGCCCTC	NA	mefentrifluconazole_C0.1_14dpi	+	10:A>C
1446407	1	0	0.458	12.70354	1.593071	-4498.007	1.425527	4.779404e-15	CGATCGTCGAACAGTTCAAGCCCTC	NA	mefentrifluconazole_C0.1_14dpi	+
1446408	1	0	0.493	-12.68002	1.590235	-4497.591	1.507213	4.800056e-15	AGAGGGCTTGAACTGGTCGACGATC	NA	mefentrifluconazole_C0.1_14dpi	-	15:A>C
1446408	1	0	0.457	12.73176	1.592264	-4497.897	1.415989	4.054812e-15	AGAGGGCTTGAACTGTTCGACGATC	NA	mefentrifluconazole_C0.1_14dpi	-
1446408	1	0	0.466	9.004183	1.324128	-4394.755	3.658839	1.90728e-11	AGAGGGCTTGAACTGTTCGACGATC	NA	mefentrifluconazole_C0.1_7dpi	-
1446409	1	0	0.458	12.70999	1.59209	-4497.996	1.415315	4.466612e-15	AAGAGGGCTTGAACTGTTCGACGAT	NA	mefentrifluconazole_C0.1_14dpi	-
1446409	1	0	0.491	-12.68315	1.591214	-4497.548	1.520308	4.907575e-15	AAGAGGGCTTGAACTGGTCGACGAT	NA	mefentrifluconazole_C0.1_14dpi	-	16:A>C
1446409	1	0	0.467	8.97988	1.323682	-4394.917	3.621383	2.120518e-11	AAGAGGGCTTGAACTGTTCGACGAT	NA	mefentrifluconazole_C0.1_7dpi	-
1446410	1	0	0.458	12.70999	1.59209	-4497.996	1.415315	4.466612e-15	TAAGAGGGCTTGAACTGTTCGACGA	NA	mefentrifluconazole_C0.1_14dpi	-
1446410	1	0	0.467	8.97988	1.323682	-4394.917	3.621383	2.120518e-11	TAAGAGGGCTTGAACTGTTCGACGA	NA	mefentrifluconazole_C0.1_7dpi	-
1446410	1	0	0.494	-12.68678	1.589509	-4497.56	1.5017	4.522356e-15	TAAGAGGGCTTGAACTGGTCGACGA	NA	mefentrifluconazole_C0.1_14dpi	-	17:A>C
1446411	1	0	0.467	8.97988	1.323682	-4394.917	3.621383	2.120518e-11	CGTCGAACAGTTCAAGCCCTCTTAC	NA	mefentrifluconazole_C0.1_7dpi	+
1446411	1	0	0.496	-12.72124	1.589864	-4497.37	1.510153	3.890937e-15	CGTCGACCAGTTCAAGCCCTCTTAC	NA	mefentrifluconazole_C0.1_14dpi	+	6:A>C
1446411	1	0	0.458	12.70999	1.59209	-4497.996	1.415315	4.466612e-15	CGTCGAACAGTTCAAGCCCTCTTAC	NA	mefentrifluconazole_C0.1_14dpi	+
1446412	1	0	0.458	12.72059	1.593474	-4497.863	1.440454	4.476139e-15	GTCGAACAGTTCAAGCCCTCTTACA	NA	mefentrifluconazole_C0.1_14dpi	+
1446412	1	0	0.467	8.991814	1.323591	-4394.831	3.637086	1.992025e-11	GTCGAACAGTTCAAGCCCTCTTACA	NA	mefentrifluconazole_C0.1_7dpi	+
1446412	1	0	0.499	-12.71612	1.587099	-4497.546	1.45973	3.587625e-15	GTCGACCAGTTCAAGCCCTCTTACA	NA	mefentrifluconazole_C0.1_14dpi	+	5:A>C
1446413	1	0	0.499	-12.71612	1.587099	-4497.546	1.45973	3.587625e-15	CTGTAAGAGGGCTTGAACTGGTCGA	NA	mefentrifluconazole_C0.1_14dpi	-	20:A>C
1446413	1	0	0.467	8.991814	1.323591	-4394.831	3.637086	1.992025e-11	CTGTAAGAGGGCTTGAACTGTTCGA	NA	mefentrifluconazole_C0.1_7dpi	-
1446413	1	0	0.458	12.72059	1.593474	-4497.863	1.440454	4.476139e-15	CTGTAAGAGGGCTTGAACTGTTCGA	NA	mefentrifluconazole_C0.1_14dpi	-
1446414	1	0	0.506	-12.82043	1.590957	-4497.32	1.43624	2.527196e-15	CCTGTAAGAGGGCTTGAACTGGTCG	NA	mefentrifluconazole_C0.1_14dpi	-	0:T>G,21:A>C
1446414	1	0	0.471	12.61736	1.602727	-4498.119	1.551823	1.026403e-14	ACTGTAAGAGGGCTTGAACTGTTCG	NA	mefentrifluconazole_C0.1_14dpi	-
1446415	1	0	0.471	12.61736	1.602727	-4498.119	1.551823	1.026403e-14	AACTGTAAGAGGGCTTGAACTGTTC	NA	mefentrifluconazole_C0.1_14dpi	-
1446416	1	0	0.471	12.61736	1.602727	-4498.119	1.551823	1.026403e-14	AAACTGTAAGAGGGCTTGAACTGTT	NA	mefentrifluconazole_C0.1_14dpi	-
1446417	1	0	0.471	12.61736	1.602727	-4498.119	1.551823	1.026403e-14	ACAGTTCAAGCCCTCTTACAGTTTG	NA	mefentrifluconazole_C0.1_14dpi	+
1446418	1	0	0.472	12.61596	1.60584	-4498.066	1.588216	1.15765e-14	CAGTTCAAGCCCTCTTACAGTTTGA	NA	mefentrifluconazole_C0.1_14dpi	+
1446419	1	0	0.472	12.61596	1.60584	-4498.066	1.588216	1.15765e-14	AGTTCAAGCCCTCTTACAGTTTGAA	NA	mefentrifluconazole_C0.1_14dpi	+
1446420	1	0	0.474	12.88663	1.600447	-4496.926	1.522692	2.653634e-15	CTTCAAACTGTAAGAGGGCTTGAAC	NA	mefentrifluconazole_C0.1_14dpi	-
1446420	1	0	0.483	9.190612	1.332757	-4394.021	3.726659	1.009162e-11	CTTCAAACTGTAAGAGGGCTTGAAC	NA	mefentrifluconazole_C0.1_7dpi	-
1446421	1	0	0.474	12.88663	1.600447	-4496.926	1.522692	2.653634e-15	ACTTCAAACTGTAAGAGGGCTTGAA	NA	mefentrifluconazole_C0.1_14dpi	-
1446421	1	0	0.483	9.190612	1.332757	-4394.021	3.726659	1.009162e-11	ACTTCAAACTGTAAGAGGGCTTGAA	NA	mefentrifluconazole_C0.1_7dpi	-
1446422	1	0	0.474	12.88663	1.600447	-4496.926	1.522692	2.653634e-15	GACTTCAAACTGTAAGAGGGCTTGA	NA	mefentrifluconazole_C0.1_14dpi	-
1446422	1	0	0.483	9.190612	1.332757	-4394.021	3.726659	1.009162e-11	GACTTCAAACTGTAAGAGGGCTTGA	NA	mefentrifluconazole_C0.1_7dpi	-
1446423	1	0	0.473	12.9099	1.600272	-4496.766	1.531767	2.359623e-15	CAAGCCCTCTTACAGTTTGAAGTCC	NA	mefentrifluconazole_C0.1_14dpi	+
1446423	1	0	0.482	9.223696	1.332582	-4393.811	3.754838	8.495384e-12	CAAGCCCTCTTACAGTTTGAAGTCC	NA	mefentrifluconazole_C0.1_7dpi	+
1446424	1	0	0.473	12.9099	1.600272	-4496.766	1.531767	2.359623e-15	AAGCCCTCTTACAGTTTGAAGTCCG	NA	mefentrifluconazole_C0.1_14dpi	+
1446424	1	0	0.482	9.223696	1.332582	-4393.811	3.754838	8.495384e-12	AAGCCCTCTTACAGTTTGAAGTCCG	NA	mefentrifluconazole_C0.1_7dpi	+
1446425	1	0	0.473	12.9099	1.600272	-4496.766	1.531767	2.359623e-15	AGCCCTCTTACAGTTTGAAGTCCGC	NA	mefentrifluconazole_C0.1_14dpi	+
1446425	1	0	0.482	9.223696	1.332582	-4393.811	3.754838	8.495384e-12	AGCCCTCTTACAGTTTGAAGTCCGC	NA	mefentrifluconazole_C0.1_7dpi	+
1446426	1	0	0.482	9.223696	1.332582	-4393.811	3.754838	8.495384e-12	CGCGGACTTCAAACTGTAAGAGGGC	NA	mefentrifluconazole_C0.1_7dpi	-
1446426	1	0	0.473	12.9099	1.600272	-4496.766	1.531767	2.359623e-15	CGCGGACTTCAAACTGTAAGAGGGC	NA	mefentrifluconazole_C0.1_14dpi	-
1446427	1	0	0.474	12.89248	1.600972	-4496.79	1.549405	2.633187e-15	ACGCGGACTTCAAACTGTAAGAGGG	NA	mefentrifluconazole_C0.1_14dpi	-
1446427	1	0	0.483	9.21876	1.334334	-4393.754	3.853552	9.254865e-12	ACGCGGACTTCAAACTGTAAGAGGG	NA	mefentrifluconazole_C0.1_7dpi	-
1446428	1	0	0.475	12.89449	1.604989	-4496.742	1.589393	3.040244e-15	CCTCTTACAGTTTGAAGTCCGCGTC	NA	mefentrifluconazole_C0.1_14dpi	+
1446428	1	0	0.484	9.220472	1.33806	-4393.75	3.942289	1.043531e-11	CCTCTTACAGTTTGAAGTCCGCGTC	NA	mefentrifluconazole_C0.1_7dpi	+
1446429	1	0	0.483	9.238047	1.33625	-4393.626	3.925208	8.978735e-12	CGACGCGGACTTCAAACTGTAAGAG	NA	mefentrifluconazole_C0.1_7dpi	-
1446429	1	0	0.474	12.90635	1.604793	-4496.633	1.599754	2.852903e-15	CGACGCGGACTTCAAACTGTAAGAG	NA	mefentrifluconazole_C0.1_14dpi	-
1446430	1	0	0.482	9.240601	1.334622	-4393.572	3.91559	8.377227e-12	GCGACGCGGACTTCAAACTGTAAGA	NA	mefentrifluconazole_C0.1_7dpi	-
1446430	1	0	0.473	12.90942	1.602814	-4496.597	1.588297	2.606946e-15	GCGACGCGGACTTCAAACTGTAAGA	NA	mefentrifluconazole_C0.1_14dpi	-
1446431	1	0	0.473	12.90942	1.602814	-4496.597	1.588297	2.606946e-15	CTTACAGTTTGAAGTCCGCGTCGCA	NA	mefentrifluconazole_C0.1_14dpi	+
1446431	1	0	0.482	9.240601	1.334622	-4393.572	3.91559	8.377227e-12	CTTACAGTTTGAAGTCCGCGTCGCA	NA	mefentrifluconazole_C0.1_7dpi	+
1446432	1	0	0.481	9.256319	1.335242	-4393.497	3.929204	7.910125e-12	CTGCGACGCGGACTTCAAACTGTAA	NA	mefentrifluconazole_C0.1_7dpi	-
1446432	1	0	0.472	12.9285	1.602384	-4496.554	1.574862	2.342181e-15	CTGCGACGCGGACTTCAAACTGTAA	NA	mefentrifluconazole_C0.1_14dpi	-
1446433	1	0	0.472	12.9285	1.602384	-4496.554	1.574862	2.342181e-15	GCTGCGACGCGGACTTCAAACTGTA	NA	mefentrifluconazole_C0.1_14dpi	-
1446433	1	0	0.481	9.256319	1.335242	-4393.497	3.929204	7.910125e-12	GCTGCGACGCGGACTTCAAACTGTA	NA	mefentrifluconazole_C0.1_7dpi	-
1446434	1	0	0.472	12.9285	1.602384	-4496.554	1.574862	2.342181e-15	ACAGTTTGAAGTCCGCGTCGCAGCC	NA	mefentrifluconazole_C0.1_14dpi	+
1446434	1	0	0.481	9.256319	1.335242	-4393.497	3.929204	7.910125e-12	ACAGTTTGAAGTCCGCGTCGCAGCC	NA	mefentrifluconazole_C0.1_7dpi	+
1446435	1	0	0.479	9.284209	1.33589	-4393.426	3.896323	7.031944e-12	CAGTTTGAAGTCCGCGTCGCAGCCA	NA	mefentrifluconazole_C0.1_7dpi	+
1446435	1	0	0.471	12.96208	1.601958	-4496.497	1.54994	1.96358e-15	CAGTTTGAAGTCCGCGTCGCAGCCA	NA	mefentrifluconazole_C0.1_14dpi	+
1446436	1	0	0.471	12.96208	1.601958	-4496.497	1.54994	1.96358e-15	AGTTTGAAGTCCGCGTCGCAGCCAG	NA	mefentrifluconazole_C0.1_14dpi	+
1446436	1	0	0.479	9.284209	1.33589	-4393.426	3.896323	7.031944e-12	AGTTTGAAGTCCGCGTCGCAGCCAG	NA	mefentrifluconazole_C0.1_7dpi	+
1446437	1	0	0.469	13.00244	1.600308	-4496.447	1.508128	1.518755e-15	GCTGGCTGCGACGCGGACTTCAAAC	NA	mefentrifluconazole_C0.1_14dpi	-
1446437	1	0	0.477	9.30545	1.335311	-4393.404	3.821804	6.190704e-12	GCTGGCTGCGACGCGGACTTCAAAC	NA	mefentrifluconazole_C0.1_7dpi	-
1446438	1	0	0.477	9.30545	1.335311	-4393.404	3.821804	6.190704e-12	TGCTGGCTGCGACGCGGACTTCAAA	NA	mefentrifluconazole_C0.1_7dpi	-
1446438	1	0	0.469	13.00244	1.600308	-4496.447	1.508128	1.518755e-15	TGCTGGCTGCGACGCGGACTTCAAA	NA	mefentrifluconazole_C0.1_14dpi	-
1446439	1	0	0.477	9.30545	1.335311	-4393.404	3.821804	6.190704e-12	ATGCTGGCTGCGACGCGGACTTCAA	NA	mefentrifluconazole_C0.1_7dpi	-
1446439	1	0	0.469	13.00244	1.600308	-4496.447	1.508128	1.518755e-15	ATGCTGGCTGCGACGCGGACTTCAA	NA	mefentrifluconazole_C0.1_14dpi	-
1446440	1	0	0.478	9.301318	1.336977	-4393.46	3.835895	6.701708e-12	AATGCTGGCTGCGACGCGGACTTCA	NA	mefentrifluconazole_C0.1_7dpi	-
1446440	1	0	0.47	12.99592	1.602292	-4496.489	1.521133	1.692417e-15	AATGCTGGCTGCGACGCGGACTTCA	NA	mefentrifluconazole_C0.1_14dpi	-
1446441	1	0	0.509	-12.83659	1.591468	-4497.261	1.436657	2.385636e-15	AAAGTCCGCGTTGCAGCCAGCATTA	NA	mefentrifluconazole_C0.1_14dpi	+	0:G>A,11:C>T
1446441	1	0	0.47	12.99592	1.602292	-4496.489	1.521133	1.692417e-15	GAAGTCCGCGTCGCAGCCAGCATTA	NA	mefentrifluconazole_C0.1_14dpi	+
1446441	1	0	0.478	9.301318	1.336977	-4393.46	3.835895	6.701708e-12	GAAGTCCGCGTCGCAGCCAGCATTA	NA	mefentrifluconazole_C0.1_7dpi	+
1446442	1	0	0.479	9.266553	1.337136	-4393.675	3.808792	8.02595e-12	AAGTCCGCGTCGCAGCCAGCATTAC	NA	mefentrifluconazole_C0.1_7dpi	+
1446442	1	0	0.471	12.97058	1.602413	-4496.654	1.512733	1.918956e-15	AAGTCCGCGTCGCAGCCAGCATTAC	NA	mefentrifluconazole_C0.1_14dpi	+
1446442	1	0	0.509	-12.83659	1.591468	-4497.261	1.436657	2.385636e-15	AAGTCCGCGTTGCAGCCAGCATTAC	NA	mefentrifluconazole_C0.1_14dpi	+	10:C>T
1446443	1	0	0.479	9.266553	1.337136	-4393.675	3.808792	8.02595e-12	AGTCCGCGTCGCAGCCAGCATTACC	NA	mefentrifluconazole_C0.1_7dpi	+
1446443	1	0	0.471	12.97058	1.602413	-4496.654	1.512733	1.918956e-15	AGTCCGCGTCGCAGCCAGCATTACC	NA	mefentrifluconazole_C0.1_14dpi	+
1446443	1	0	0.507	-12.82576	1.591909	-4497.276	1.44662	2.555589e-15	AGTCCGCGTTGCAGCCAGCATTACC	NA	mefentrifluconazole_C0.1_14dpi	+	9:C>T
1446444	1	0	0.507	-12.82576	1.591909	-4497.276	1.44662	2.555589e-15	GTCCGCGTTGCAGCCAGCATTACCA	NA	mefentrifluconazole_C0.1_14dpi	+	8:C>T
1446444	1	0	0.471	12.97058	1.602413	-4496.654	1.512733	1.918956e-15	GTCCGCGTCGCAGCCAGCATTACCA	NA	mefentrifluconazole_C0.1_14dpi	+
1446444	1	0	0.479	9.266553	1.337136	-4393.675	3.808792	8.02595e-12	GTCCGCGTCGCAGCCAGCATTACCA	NA	mefentrifluconazole_C0.1_7dpi	+
1446445	1	0	0.507	-12.82576	1.591909	-4497.276	1.44662	2.555589e-15	ATGGTAATGCTGGCTGCAACGCGGA	NA	mefentrifluconazole_C0.1_14dpi	-	17:C>T
1446445	1	0	0.47	12.97407	1.600142	-4496.649	1.493251	1.728477e-15	ATGGTAATGCTGGCTGCGACGCGGA	NA	mefentrifluconazole_C0.1_14dpi	-
1446445	1	0	0.478	9.266284	1.335079	-4393.656	3.774681	7.480696e-12	ATGGTAATGCTGGCTGCGACGCGGA	NA	mefentrifluconazole_C0.1_7dpi	-
1446446	1	0	0.47	12.97407	1.600142	-4496.649	1.493251	1.728477e-15	AATGGTAATGCTGGCTGCGACGCGG	NA	mefentrifluconazole_C0.1_14dpi	-
1446446	1	0	0.507	-12.82576	1.591909	-4497.276	1.44662	2.555589e-15	AATGGTAATGCTGGCTGCAACGCGG	NA	mefentrifluconazole_C0.1_14dpi	-	18:C>T
1446446	1	0	0.478	9.266284	1.335079	-4393.656	3.774681	7.480696e-12	AATGGTAATGCTGGCTGCGACGCGG	NA	mefentrifluconazole_C0.1_7dpi	-
1446447	1	0	0.507	-12.82576	1.591909	-4497.276	1.44662	2.555589e-15	CAATGGTAATGCTGGCTGCAACGCG	NA	mefentrifluconazole_C0.1_14dpi	-	19:C>T
1446447	1	0	0.47	12.97407	1.600142	-4496.649	1.493251	1.728477e-15	CAATGGTAATGCTGGCTGCGACGCG	NA	mefentrifluconazole_C0.1_14dpi	-
1446447	1	0	0.478	9.266284	1.335079	-4393.656	3.774681	7.480696e-12	CAATGGTAATGCTGGCTGCGACGCG	NA	mefentrifluconazole_C0.1_7dpi	-
1446448	1	0	0.47	12.97407	1.600142	-4496.649	1.493251	1.728477e-15	GCAATGGTAATGCTGGCTGCGACGC	NA	mefentrifluconazole_C0.1_14dpi	-
1446448	1	0	0.478	9.266284	1.335079	-4393.656	3.774681	7.480696e-12	GCAATGGTAATGCTGGCTGCGACGC	NA	mefentrifluconazole_C0.1_7dpi	-
1446448	1	0	0.507	-12.82576	1.591909	-4497.276	1.44662	2.555589e-15	GCAATGGTAATGCTGGCTGCAACGC	NA	mefentrifluconazole_C0.1_14dpi	-	20:C>T
1446449	1	0	0.478	9.266284	1.335079	-4393.656	3.774681	7.480696e-12	CGTCGCAGCCAGCATTACCATTGCC	NA	mefentrifluconazole_C0.1_7dpi	+
1446449	1	0	0.47	12.97407	1.600142	-4496.649	1.493251	1.728477e-15	CGTCGCAGCCAGCATTACCATTGCC	NA	mefentrifluconazole_C0.1_14dpi	+
1446449	1	0	0.507	-12.82576	1.591909	-4497.276	1.44662	2.555589e-15	CGTTGCAGCCAGCATTACCATTGCC	NA	mefentrifluconazole_C0.1_14dpi	+	3:C>T
1446450	1	0	0.478	9.266284	1.335079	-4393.656	3.774681	7.480696e-12	GTCGCAGCCAGCATTACCATTGCCA	NA	mefentrifluconazole_C0.1_7dpi	+
1446450	1	0	0.47	12.97407	1.600142	-4496.649	1.493251	1.728477e-15	GTCGCAGCCAGCATTACCATTGCCA	NA	mefentrifluconazole_C0.1_14dpi	+
1446450	1	0	0.509	-12.83603	1.591116	-4497.244	1.437857	2.359613e-15	GTTGCAGCCAGCATTACCATTGCCA	NA	mefentrifluconazole_C0.1_14dpi	+	2:C>T
1446451	1	0	0.507	-12.8212	1.590089	-4497.297	1.433829	2.434925e-15	TTGCAGCCAGCATTACCATTGCCAA	NA	mefentrifluconazole_C0.1_14dpi	+	1:C>T
1446451	1	0	0.478	9.266284	1.335079	-4393.656	3.774681	7.480696e-12	TCGCAGCCAGCATTACCATTGCCAA	NA	mefentrifluconazole_C0.1_7dpi	+
1446451	1	0	0.47	12.97407	1.600142	-4496.649	1.493251	1.728477e-15	TCGCAGCCAGCATTACCATTGCCAA	NA	mefentrifluconazole_C0.1_14dpi	+
1446452	1	0	0.478	9.266284	1.335079	-4393.656	3.774681	7.480696e-12	CGCAGCCAGCATTACCATTGCCAAC	NA	mefentrifluconazole_C0.1_7dpi	+
1446452	1	0	0.47	12.97407	1.600142	-4496.649	1.493251	1.728477e-15	CGCAGCCAGCATTACCATTGCCAAC	NA	mefentrifluconazole_C0.1_14dpi	+
1446452	1	0	0.507	-12.8212	1.590089	-4497.297	1.433829	2.434925e-15	GTTGGCAATGGTAATGCTGGCTGCA	NA	mefentrifluconazole_C0.1_14dpi	-	24:C>T
1446455	1	0	0.471	12.95511	1.601769	-4496.649	1.523749	2.015169e-15	AGCCAGCATTACCATTGCCAACCGC	NA	mefentrifluconazole_C0.1_14dpi	+
1446455	1	0	0.479	9.259416	1.335807	-4393.652	3.818679	7.942525e-12	AGCCAGCATTACCATTGCCAACCGC	NA	mefentrifluconazole_C0.1_7dpi	+
1446455	1	0	0.505	-12.80804	1.591569	-4497.242	1.466845	2.745375e-15	ACGGTTGGCAATGGTAATGCTGGCT	NA	mefentrifluconazole_C0.1_14dpi	-	0:C>T
1446456	1	0	0.505	-12.80804	1.591569	-4497.242	1.466845	2.745375e-15	CACGGTTGGCAATGGTAATGCTGGC	NA	mefentrifluconazole_C0.1_14dpi	-	1:C>T
1446456	1	0	0.471	12.95511	1.601769	-4496.649	1.523749	2.015169e-15	CGCGGTTGGCAATGGTAATGCTGGC	NA	mefentrifluconazole_C0.1_14dpi	-
1446456	1	0	0.479	9.259416	1.335807	-4393.652	3.818679	7.942525e-12	CGCGGTTGGCAATGGTAATGCTGGC	NA	mefentrifluconazole_C0.1_7dpi	-
1446457	1	0	0.479	9.259416	1.335807	-4393.652	3.818679	7.942525e-12	ACGCGGTTGGCAATGGTAATGCTGG	NA	mefentrifluconazole_C0.1_7dpi	-
1446457	1	0	0.471	12.95511	1.601769	-4496.649	1.523749	2.015169e-15	ACGCGGTTGGCAATGGTAATGCTGG	NA	mefentrifluconazole_C0.1_14dpi	-
1446457	1	0	0.505	-12.80804	1.591569	-4497.242	1.466845	2.745375e-15	ACACGGTTGGCAATGGTAATGCTGG	NA	mefentrifluconazole_C0.1_14dpi	-	2:C>T
1446458	1	0	0.479	9.259416	1.335807	-4393.652	3.818679	7.942525e-12	CAGCATTACCATTGCCAACCGCGTC	NA	mefentrifluconazole_C0.1_7dpi	+
1446458	1	0	0.471	12.95511	1.601769	-4496.649	1.523749	2.015169e-15	CAGCATTACCATTGCCAACCGCGTC	NA	mefentrifluconazole_C0.1_14dpi	+
1446458	1	0	0.505	-12.80804	1.591569	-4497.242	1.466845	2.745375e-15	CAGCATTACCATTGCCAACCGTGTC	NA	mefentrifluconazole_C0.1_14dpi	+	21:C>T
1446459	1	0	0.471	12.95511	1.601769	-4496.649	1.523749	2.015169e-15	AGCATTACCATTGCCAACCGCGTCG	NA	mefentrifluconazole_C0.1_14dpi	+
1446459	1	0	0.479	9.259416	1.335807	-4393.652	3.818679	7.942525e-12	AGCATTACCATTGCCAACCGCGTCG	NA	mefentrifluconazole_C0.1_7dpi	+
1446459	1	0	0.505	-12.80804	1.591569	-4497.242	1.466845	2.745375e-15	AGCATTACCATTGCCAACCGTGTCG	NA	mefentrifluconazole_C0.1_14dpi	+	20:C>T
1446460	1	0	0.504	-12.79277	1.591616	-4497.32	1.466018	2.958336e-15	ACGACACGGTTGGCAATGGTAATGC	NA	mefentrifluconazole_C0.1_14dpi	-	5:C>T
1446460	1	0	0.473	12.92512	1.604907	-4496.795	1.546774	2.621387e-15	ACGACGCGGTTGGCAATGGTAATGC	NA	mefentrifluconazole_C0.1_14dpi	-
1446460	1	0	0.482	9.238636	1.338512	-4393.81	3.843377	9.680113e-12	ACGACGCGGTTGGCAATGGTAATGC	NA	mefentrifluconazole_C0.1_7dpi	-
1446461	1	0	0.482	9.238636	1.338512	-4393.81	3.843377	9.680113e-12	CATTACCATTGCCAACCGCGTCGTC	NA	mefentrifluconazole_C0.1_7dpi	+
1446461	1	0	0.505	-12.79677	1.591206	-4497.352	1.453226	2.857003e-15	CACGACACGGTTGGCAATGGTAATG	NA	mefentrifluconazole_C0.1_14dpi	-	0:C>G,6:C>T
1446461	1	0	0.473	12.92512	1.604907	-4496.795	1.546774	2.621387e-15	CATTACCATTGCCAACCGCGTCGTC	NA	mefentrifluconazole_C0.1_14dpi	+
1446462	1	0	0.473	12.92512	1.604907	-4496.795	1.546774	2.621387e-15	ATTACCATTGCCAACCGCGTCGTCG	NA	mefentrifluconazole_C0.1_14dpi	+
1446462	1	0	0.506	-12.81421	1.592414	-4497.22	1.471626	2.753533e-15	ATTACCATTGCCAACCGTGTCGTGG	NA	mefentrifluconazole_C0.1_14dpi	+	17:C>T,23:C>G
1446462	1	0	0.482	9.238636	1.338512	-4393.81	3.843377	9.680113e-12	ATTACCATTGCCAACCGCGTCGTCG	NA	mefentrifluconazole_C0.1_7dpi	+
1446463	1	0	0.473	12.92512	1.604907	-4496.795	1.546774	2.621387e-15	GCGACGACGCGGTTGGCAATGGTAA	NA	mefentrifluconazole_C0.1_14dpi	-
1446463	1	0	0.482	9.238636	1.338512	-4393.81	3.843377	9.680113e-12	GCGACGACGCGGTTGGCAATGGTAA	NA	mefentrifluconazole_C0.1_7dpi	-
1446463	1	0	0.506	-12.81421	1.592414	-4497.22	1.471626	2.753533e-15	GCCACGACACGGTTGGCAATGGTAA	NA	mefentrifluconazole_C0.1_14dpi	-	2:C>G,8:C>T
1446464	1	0	0.506	-12.81421	1.592414	-4497.22	1.471626	2.753533e-15	TACCATTGCCAACCGTGTCGTGGCA	NA	mefentrifluconazole_C0.1_14dpi	+	15:C>T,21:C>G
1446464	1	0	0.473	12.92512	1.604907	-4496.795	1.546774	2.621387e-15	TACCATTGCCAACCGCGTCGTCGCA	NA	mefentrifluconazole_C0.1_14dpi	+
1446464	1	0	0.482	9.238636	1.338512	-4393.81	3.843377	9.680113e-12	TACCATTGCCAACCGCGTCGTCGCA	NA	mefentrifluconazole_C0.1_7dpi	+
1446465	1	0	0.482	9.238636	1.338512	-4393.81	3.843377	9.680113e-12	ACCATTGCCAACCGCGTCGTCGCAT	NA	mefentrifluconazole_C0.1_7dpi	+
1446465	1	0	0.506	-12.81421	1.592414	-4497.22	1.471626	2.753533e-15	ACCATTGCCAACCGTGTCGTGGCAT	NA	mefentrifluconazole_C0.1_14dpi	+	14:C>T,20:C>G
1446465	1	0	0.473	12.92512	1.604907	-4496.795	1.546774	2.621387e-15	ACCATTGCCAACCGCGTCGTCGCAT	NA	mefentrifluconazole_C0.1_14dpi	+
1446466	1	0	0.506	-12.81421	1.592414	-4497.22	1.471626	2.753533e-15	AATGCCACGACACGGTTGGCAATGG	NA	mefentrifluconazole_C0.1_14dpi	-	5:C>G,11:C>T
1446466	1	0	0.482	9.238636	1.338512	-4393.81	3.843377	9.680113e-12	AATGCGACGACGCGGTTGGCAATGG	NA	mefentrifluconazole_C0.1_7dpi	-
1446466	1	0	0.473	12.92512	1.604907	-4496.795	1.546774	2.621387e-15	AATGCGACGACGCGGTTGGCAATGG	NA	mefentrifluconazole_C0.1_14dpi	-
1446467	1	0	0.473	12.92512	1.604907	-4496.795	1.546774	2.621387e-15	CAATGCGACGACGCGGTTGGCAATG	NA	mefentrifluconazole_C0.1_14dpi	-
1446467	1	0	0.507	-12.82377	1.59115	-4497.231	1.451662	2.505661e-15	CAATGCCACGACACGGTTGGCAATG	NA	mefentrifluconazole_C0.1_14dpi	-	6:C>G,12:C>T
1446467	1	0	0.482	9.238636	1.338512	-4393.81	3.843377	9.680113e-12	CAATGCGACGACGCGGTTGGCAATG	NA	mefentrifluconazole_C0.1_7dpi	-
1446468	1	0	0.473	12.92512	1.604907	-4496.795	1.546774	2.621387e-15	ATTGCCAACCGCGTCGTCGCATTGA	NA	mefentrifluconazole_C0.1_14dpi	+
1446468	1	0	0.507	-12.82377	1.59115	-4497.231	1.451662	2.505661e-15	ATTGCCAACCGTGTCGTGGCATTGA	NA	mefentrifluconazole_C0.1_14dpi	+	11:C>T,17:C>G
1446468	1	0	0.482	9.238636	1.338512	-4393.81	3.843377	9.680113e-12	ATTGCCAACCGCGTCGTCGCATTGA	NA	mefentrifluconazole_C0.1_7dpi	+
1446469	1	0	0.509	-12.82907	1.590479	-4497.246	1.4391	2.380383e-15	CTCAATGCCACGACACGGTTGGCAA	NA	mefentrifluconazole_C0.1_14dpi	-	8:C>G,14:C>T
1446469	1	0	0.472	12.94971	1.604907	-4496.73	1.536378	2.33266e-15	CTCAATGCGACGACGCGGTTGGCAA	NA	mefentrifluconazole_C0.1_14dpi	-
1446469	1	0	0.481	9.253887	1.33825	-4393.788	3.799134	8.888557e-12	CTCAATGCGACGACGCGGTTGGCAA	NA	mefentrifluconazole_C0.1_7dpi	-
1446470	1	0	0.507	-12.8223	1.590339	-4497.234	1.446501	2.445482e-15	GCTCAATGCCACGACACGGTTGGCA	NA	mefentrifluconazole_C0.1_14dpi	-	9:C>G,15:C>T
1446470	1	0	0.472	12.94971	1.604907	-4496.73	1.536378	2.33266e-15	GCTCAATGCGACGACGCGGTTGGCA	NA	mefentrifluconazole_C0.1_14dpi	-
1446470	1	0	0.481	9.253887	1.33825	-4393.788	3.799134	8.888557e-12	GCTCAATGCGACGACGCGGTTGGCA	NA	mefentrifluconazole_C0.1_7dpi	-
1446471	1	0	0.481	9.253887	1.33825	-4393.788	3.799134	8.888557e-12	GCCAACCGCGTCGTCGCATTGAGCA	NA	mefentrifluconazole_C0.1_7dpi	+
1446471	1	0	0.509	-12.58307	1.593134	-4498.433	1.450959	8.458195e-15	GCCAACCGTGTCGTGGCATTGAGCA	NA	mefentrifluconazole_C0.1_14dpi	+	8:C>T,14:C>G
1446471	1	0	0.472	12.94971	1.604907	-4496.73	1.536378	2.33266e-15	GCCAACCGCGTCGTCGCATTGAGCA	NA	mefentrifluconazole_C0.1_14dpi	+
1446472	1	0	0.509	-12.58307	1.593134	-4498.433	1.450959	8.458195e-15	CCAACCGTGTCGTGGCATTGAGCAA	NA	mefentrifluconazole_C0.1_14dpi	+	7:C>T,13:C>G
1446472	1	0	0.471	12.95055	1.600861	-4496.771	1.496255	1.9885e-15	CCAACCGCGTCGTCGCATTGAGCAA	NA	mefentrifluconazole_C0.1_14dpi	+
1446472	1	0	0.479	9.254177	1.334529	-4393.789	3.711862	7.79939e-12	CCAACCGCGTCGTCGCATTGAGCAA	NA	mefentrifluconazole_C0.1_7dpi	+
1446473	1	0	0.509	-12.59647	1.597085	-4498.312	1.490381	9.194195e-15	CAACCGTGTCGTGGCATTGAGCAAC	NA	mefentrifluconazole_C0.1_14dpi	+	6:C>T,12:C>G
1446473	1	0	0.471	12.95055	1.600861	-4496.771	1.496255	1.9885e-15	CAACCGCGTCGTCGCATTGAGCAAC	NA	mefentrifluconazole_C0.1_14dpi	+
1446473	1	0	0.479	9.254177	1.334529	-4393.789	3.711862	7.79939e-12	CAACCGCGTCGTCGCATTGAGCAAC	NA	mefentrifluconazole_C0.1_7dpi	+
1446474	1	0	0.479	9.254177	1.334529	-4393.789	3.711862	7.79939e-12	AACCGCGTCGTCGCATTGAGCAACA	NA	mefentrifluconazole_C0.1_7dpi	+
1446474	1	0	0.471	12.95055	1.600861	-4496.771	1.496255	1.9885e-15	AACCGCGTCGTCGCATTGAGCAACA	NA	mefentrifluconazole_C0.1_14dpi	+
1446475	1	0	0.471	12.95055	1.600861	-4496.771	1.496255	1.9885e-15	ACCGCGTCGTCGCATTGAGCAACAC	NA	mefentrifluconazole_C0.1_14dpi	+
1446475	1	0	0.479	9.254177	1.334529	-4393.789	3.711862	7.79939e-12	ACCGCGTCGTCGCATTGAGCAACAC	NA	mefentrifluconazole_C0.1_7dpi	+
1446476	1	0	0.479	9.254177	1.334529	-4393.789	3.711862	7.79939e-12	CCGCGTCGTCGCATTGAGCAACACC	NA	mefentrifluconazole_C0.1_7dpi	+
1446476	1	0	0.471	12.95055	1.600861	-4496.771	1.496255	1.9885e-15	CCGCGTCGTCGCATTGAGCAACACC	NA	mefentrifluconazole_C0.1_14dpi	+
1446477	1	0	0.479	9.254177	1.334529	-4393.789	3.711862	7.79939e-12	CGCGTCGTCGCATTGAGCAACACCG	NA	mefentrifluconazole_C0.1_7dpi	+
1446477	1	0	0.471	12.95055	1.600861	-4496.771	1.496255	1.9885e-15	CGCGTCGTCGCATTGAGCAACACCG	NA	mefentrifluconazole_C0.1_14dpi	+
1446478	1	0	0.479	9.254177	1.334529	-4393.789	3.711862	7.79939e-12	GCGGTGTTGCTCAATGCGACGACGC	NA	mefentrifluconazole_C0.1_7dpi	-
1446478	1	0	0.471	12.95055	1.600861	-4496.771	1.496255	1.9885e-15	GCGGTGTTGCTCAATGCGACGACGC	NA	mefentrifluconazole_C0.1_14dpi	-
1446479	1	0	0.47	12.95964	1.600614	-4496.778	1.484604	1.886046e-15	CGCGGTGTTGCTCAATGCGACGACG	NA	mefentrifluconazole_C0.1_14dpi	-
1446479	1	0	0.478	9.258768	1.334205	-4393.785	3.692187	7.535605e-12	CGCGGTGTTGCTCAATGCGACGACG	NA	mefentrifluconazole_C0.1_7dpi	-
1446480	1	0	0.478	9.258768	1.334205	-4393.785	3.692187	7.535605e-12	GTCGTCGCATTGAGCAACACCGCGA	NA	mefentrifluconazole_C0.1_7dpi	+
1446480	1	0	0.47	12.95964	1.600614	-4496.778	1.484604	1.886046e-15	GTCGTCGCATTGAGCAACACCGCGA	NA	mefentrifluconazole_C0.1_14dpi	+
1446481	1	0	0.478	9.258768	1.334205	-4393.785	3.692187	7.535605e-12	CTCGCGGTGTTGCTCAATGCGACGA	NA	mefentrifluconazole_C0.1_7dpi	-
1446481	1	0	0.47	12.95964	1.600614	-4496.778	1.484604	1.886046e-15	CTCGCGGTGTTGCTCAATGCGACGA	NA	mefentrifluconazole_C0.1_14dpi	-
1446482	1	0	0.47	12.95964	1.600614	-4496.778	1.484604	1.886046e-15	CGTCGCATTGAGCAACACCGCGAGC	NA	mefentrifluconazole_C0.1_14dpi	+
1446482	1	0	0.478	9.258768	1.334205	-4393.785	3.692187	7.535605e-12	CGTCGCATTGAGCAACACCGCGAGC	NA	mefentrifluconazole_C0.1_7dpi	+
1446483	1	0	0.478	9.258768	1.334205	-4393.785	3.692187	7.535605e-12	AGCTCGCGGTGTTGCTCAATGCGAC	NA	mefentrifluconazole_C0.1_7dpi	-
1446483	1	0	0.47	12.95964	1.600614	-4496.778	1.484604	1.886046e-15	AGCTCGCGGTGTTGCTCAATGCGAC	NA	mefentrifluconazole_C0.1_14dpi	-
1446484	1	0	0.47	12.95964	1.600614	-4496.778	1.484604	1.886046e-15	GAGCTCGCGGTGTTGCTCAATGCGA	NA	mefentrifluconazole_C0.1_14dpi	-
1446484	1	0	0.478	9.258768	1.334205	-4393.785	3.692187	7.535605e-12	GAGCTCGCGGTGTTGCTCAATGCGA	NA	mefentrifluconazole_C0.1_7dpi	-
1446485	1	0	0.477	9.277981	1.335109	-4393.7	3.705569	7.060248e-12	AGAGCTCGCGGTGTTGCTCAATGCG	NA	mefentrifluconazole_C0.1_7dpi	-
1446485	1	0	0.469	12.98304	1.600379	-4496.723	1.471887	1.671207e-15	AGAGCTCGCGGTGTTGCTCAATGCG	NA	mefentrifluconazole_C0.1_14dpi	-
1446486	1	0	0.47	12.94651	1.600832	-4496.787	1.496836	2.024978e-15	CAGAGCTCGCGGTGTTGCTCAATGC	NA	mefentrifluconazole_C0.1_14dpi	-
1446486	1	0	0.478	9.248023	1.334467	-4393.776	3.739974	8.027065e-12	CAGAGCTCGCGGTGTTGCTCAATGC	NA	mefentrifluconazole_C0.1_7dpi	-
1446486	1	0	0.509	-12.57879	1.596791	-4498.346	1.49774	9.879583e-15	CAGAGCTCGCGAAGTTGCTCAATGC	NA	mefentrifluconazole_C0.1_14dpi	-	11:C>T,12:A>T
1446487	1	0	0.477	9.258406	1.332953	-4393.82	3.642385	7.225863e-12	ACAGAGCTCGCGGTGTTGCTCAATG	NA	mefentrifluconazole_C0.1_7dpi	-
1446487	1	0	0.509	-12.57879	1.596791	-4498.346	1.49774	9.879583e-15	ACAGAGCTCGCGAAGTTGCTCAATG	NA	mefentrifluconazole_C0.1_14dpi	-	12:C>T,13:A>T
1446487	1	0	0.469	12.96937	1.600379	-4496.75	1.479391	1.783998e-15	ACAGAGCTCGCGGTGTTGCTCAATG	NA	mefentrifluconazole_C0.1_14dpi	-
1446488	1	0	0.469	12.96937	1.600379	-4496.75	1.479391	1.783998e-15	ATTGAGCAACACCGCGAGCTCTGTA	NA	mefentrifluconazole_C0.1_14dpi	+
1446488	1	0	0.477	9.258406	1.332953	-4393.82	3.642385	7.225863e-12	ATTGAGCAACACCGCGAGCTCTGTA	NA	mefentrifluconazole_C0.1_7dpi	+
1446488	1	0	0.51	-12.59733	1.596953	-4498.261	1.498738	9.112608e-15	ATTGAGCAACTTCGCGAGCTCTGTA	NA	mefentrifluconazole_C0.1_14dpi	+	10:A>T,11:C>T
1446489	1	0	0.469	12.96937	1.600379	-4496.75	1.479391	1.783998e-15	CTACAGAGCTCGCGGTGTTGCTCAA	NA	mefentrifluconazole_C0.1_14dpi	-
1446489	1	0	0.51	-12.59733	1.596953	-4498.261	1.498738	9.112608e-15	CTACAGAGCTCGCGAAGTTGCTCAA	NA	mefentrifluconazole_C0.1_14dpi	-	14:C>T,15:A>T
1446489	1	0	0.477	9.258406	1.332953	-4393.82	3.642385	7.225863e-12	CTACAGAGCTCGCGGTGTTGCTCAA	NA	mefentrifluconazole_C0.1_7dpi	-
1446490	1	0	0.468	12.98453	1.598727	-4496.694	1.46403	1.556075e-15	ACTACAGAGCTCGCGGTGTTGCTCA	NA	mefentrifluconazole_C0.1_14dpi	-
1446490	1	0	0.476	9.275333	1.331338	-4393.71	3.623779	6.267414e-12	ACTACAGAGCTCGCGGTGTTGCTCA	NA	mefentrifluconazole_C0.1_7dpi	-
1446490	1	0	0.51	-12.59733	1.596953	-4498.261	1.498738	9.112608e-15	ACTACAGAGCTCGCGAAGTTGCTCA	NA	mefentrifluconazole_C0.1_14dpi	-	15:C>T,16:A>T
1446491	1	0	0.476	9.275333	1.331338	-4393.71	3.623779	6.267414e-12	GACTACAGAGCTCGCGGTGTTGCTC	NA	mefentrifluconazole_C0.1_7dpi	-
1446491	1	0	0.468	12.98453	1.598727	-4496.694	1.46403	1.556075e-15	GACTACAGAGCTCGCGGTGTTGCTC	NA	mefentrifluconazole_C0.1_14dpi	-
1446491	1	0	0.51	-12.59733	1.596953	-4498.261	1.498738	9.112608e-15	GACTACAGAGCTCGCGAAGTTGCTC	NA	mefentrifluconazole_C0.1_14dpi	-	16:C>T,17:A>T
1446492	1	0	0.466	12.99152	1.596213	-4496.68	1.44208	1.364068e-15	AGCAACACCGCGAGCTCTGTAGTCA	NA	mefentrifluconazole_C0.1_14dpi	+
1446492	1	0	0.475	9.276117	1.328679	-4393.703	3.568319	5.682081e-12	AGCAACACCGCGAGCTCTGTAGTCA	NA	mefentrifluconazole_C0.1_7dpi	+
1446492	1	0	0.51	-12.59733	1.596953	-4498.261	1.498738	9.112608e-15	AGCAACTTCGCGAGCTCTGTAGTCA	NA	mefentrifluconazole_C0.1_14dpi	+	6:A>T,7:C>T
1446493	1	0	0.51	-12.59733	1.596953	-4498.261	1.498738	9.112608e-15	GCAACTTCGCGAGCTCTGTAGTCAA	NA	mefentrifluconazole_C0.1_14dpi	+	5:A>T,6:C>T
1446493	1	0	0.475	9.276117	1.328679	-4393.703	3.568319	5.682081e-12	GCAACACCGCGAGCTCTGTAGTCAA	NA	mefentrifluconazole_C0.1_7dpi	+
1446493	1	0	0.466	12.99152	1.596213	-4496.68	1.44208	1.364068e-15	GCAACACCGCGAGCTCTGTAGTCAA	NA	mefentrifluconazole_C0.1_14dpi	+
1446494	1	0	0.51	-12.59733	1.596953	-4498.261	1.498738	9.112608e-15	ATTGACTACAGAGCTCGCGAAGTTG	NA	mefentrifluconazole_C0.1_14dpi	-	19:C>T,20:A>T
1446494	1	0	0.466	12.9974	1.597849	-4496.56	1.471949	1.413661e-15	ATTGACTACAGAGCTCGCGGTGTTG	NA	mefentrifluconazole_C0.1_14dpi	-
1446494	1	0	0.475	9.285333	1.329125	-4393.616	3.604051	5.508497e-12	ATTGACTACAGAGCTCGCGGTGTTG	NA	mefentrifluconazole_C0.1_7dpi	-
1446495	1	0	0.475	9.285333	1.329125	-4393.616	3.604051	5.508497e-12	AACACCGCGAGCTCTGTAGTCAATG	NA	mefentrifluconazole_C0.1_7dpi	+
1446495	1	0	0.466	12.9974	1.597849	-4496.56	1.471949	1.413661e-15	AACACCGCGAGCTCTGTAGTCAATG	NA	mefentrifluconazole_C0.1_14dpi	+
1446495	1	0	0.51	-12.59733	1.596953	-4498.261	1.498738	9.112608e-15	AACTTCGCGAGCTCTGTAGTCAATG	NA	mefentrifluconazole_C0.1_14dpi	+	3:A>T,4:C>T
1446496	1	0	0.468	13.06387	1.595645	-4496.245	1.455343	9.410429e-16	ACACCGCGAGCTCTGTAGTCAATGC	NA	mefentrifluconazole_C0.1_14dpi	+
1446496	1	0	0.476	9.255175	1.329328	-4393.769	3.606789	6.465847e-12	ACACCGCGAGCTCTGTAGTCAATGC	NA	mefentrifluconazole_C0.1_7dpi	+
1446496	1	0	0.51	-12.59733	1.596953	-4498.261	1.498738	9.112608e-15	ACTTCGCGAGCTCTGTAGTCAATGC	NA	mefentrifluconazole_C0.1_14dpi	+	2:A>T,3:C>T
1446497	1	0	0.511	-12.62568	1.596715	-4498.214	1.480317	7.908528e-15	CTTCGCGAGCTCTGTAGTCAATGCC	NA	mefentrifluconazole_C0.1_14dpi	+	1:A>T,2:C>T
1446497	1	0	0.468	13.06387	1.595645	-4496.245	1.455343	9.410429e-16	CACCGCGAGCTCTGTAGTCAATGCC	NA	mefentrifluconazole_C0.1_14dpi	+
1446497	1	0	0.476	9.255175	1.329328	-4393.769	3.606789	6.465847e-12	CACCGCGAGCTCTGTAGTCAATGCC	NA	mefentrifluconazole_C0.1_7dpi	+
1446498	1	0	0.468	13.06387	1.595645	-4496.245	1.455343	9.410429e-16	ACCGCGAGCTCTGTAGTCAATGCCC	NA	mefentrifluconazole_C0.1_14dpi	+
1446498	1	0	0.511	-12.62568	1.596715	-4498.214	1.480317	7.908528e-15	GGGCATTGACTACAGAGCTCGCGAA	NA	mefentrifluconazole_C0.1_14dpi	-	23:C>T,24:A>T
1446498	1	0	0.476	9.255175	1.329328	-4393.769	3.606789	6.465847e-12	ACCGCGAGCTCTGTAGTCAATGCCC	NA	mefentrifluconazole_C0.1_7dpi	+
1446499	1	0	0.477	9.244451	1.330854	-4393.725	3.704463	7.202929e-12	CCGCGAGCTCTGTAGTCAATGCCCG	NA	mefentrifluconazole_C0.1_7dpi	+
1446499	1	0	0.469	13.04034	1.596137	-4496.283	1.473339	1.074975e-15	CCGCGAGCTCTGTAGTCAATGCCCG	NA	mefentrifluconazole_C0.1_14dpi	+
1446499	1	0	0.511	-12.62568	1.596715	-4498.214	1.480317	7.908528e-15	CGGGCATTGACTACAGAGCTCGCGA	NA	mefentrifluconazole_C0.1_14dpi	-	24:C>T
1446514	1	0	0.465	13.00756	1.596168	-4496.438	1.473833	1.260525e-15	CTTTCTAGGGACATCCGGGCATTGA	NA	mefentrifluconazole_C0.1_14dpi	-
1446514	1	0	0.474	9.298956	1.329898	-4393.369	3.740062	5.283159e-12	CTTTCTAGGGACATCCGGGCATTGA	NA	mefentrifluconazole_C0.1_7dpi	-
1446514	1	0	0.506	-12.80186	1.593671	-4497.15	1.506575	3.064826e-15	GTTTCTAGGGACATCCGGGCATTGA	NA	mefentrifluconazole_C0.1_14dpi	-	0:G>C
1446515	1	0	0.474	9.290991	1.328976	-4393.358	3.753423	5.324156e-12	CAATGCCCGGATGTCCCTAGAAAGG	NA	mefentrifluconazole_C0.1_7dpi	+
1446515	1	0	0.465	12.99408	1.595165	-4496.467	1.4733	1.293176e-15	CAATGCCCGGATGTCCCTAGAAAGG	NA	mefentrifluconazole_C0.1_14dpi	+
1446515	1	0	0.507	-12.81565	1.594226	-4497.074	1.513059	2.931632e-15	CAATGCCCGGATGTCCCTAGAAACG	NA	mefentrifluconazole_C0.1_14dpi	+	23:G>C
1446516	1	0	0.465	12.99408	1.595165	-4496.467	1.4733	1.293176e-15	AATGCCCGGATGTCCCTAGAAAGGA	NA	mefentrifluconazole_C0.1_14dpi	+
1446516	1	0	0.474	9.290991	1.328976	-4393.358	3.753423	5.324156e-12	AATGCCCGGATGTCCCTAGAAAGGA	NA	mefentrifluconazole_C0.1_7dpi	+
1446516	1	0	0.507	-12.81565	1.594226	-4497.074	1.513059	2.931632e-15	AATGCCCGGATGTCCCTAGAAACGA	NA	mefentrifluconazole_C0.1_14dpi	+	22:G>C
1446517	1	0	0.466	12.96808	1.595358	-4496.526	1.487337	1.476577e-15	ATGCCCGGATGTCCCTAGAAAGGAA	NA	mefentrifluconazole_C0.1_14dpi	+
1446517	1	0	0.506	-12.81214	1.594016	-4497.077	1.514144	2.957234e-15	ATGCCCGGATGTCCCTAGAAACGAA	NA	mefentrifluconazole_C0.1_14dpi	+	21:G>C
1446517	1	0	0.475	9.270456	1.328088	-4393.446	3.742637	5.726541e-12	ATGCCCGGATGTCCCTAGAAAGGAA	NA	mefentrifluconazole_C0.1_7dpi	+
1446518	1	0	0.468	12.94289	1.595236	-4496.585	1.498542	1.658621e-15	TGCCCGGATGTCCCTAGAAAGGAAA	NA	mefentrifluconazole_C0.1_14dpi	+
1446518	1	0	0.506	-12.81214	1.594016	-4497.077	1.514144	2.957234e-15	TGCCCGGATGTCCCTAGAAACGAAA	NA	mefentrifluconazole_C0.1_14dpi	+	20:G>C
1446518	1	0	0.476	9.252801	1.327789	-4393.479	3.773203	6.197906e-12	TGCCCGGATGTCCCTAGAAAGGAAA	NA	mefentrifluconazole_C0.1_7dpi	+
1446519	1	0	0.505	-12.77567	1.591467	-4497.182	1.508393	3.191453e-15	GCCCGGATGTCCCTAGAAACGAAAC	NA	mefentrifluconazole_C0.1_14dpi	+	19:G>C
1446519	1	0	0.468	13.0254	1.593502	-4496.257	1.472677	1.041323e-15	GCCCGGATGTCCCTAGAAAGGAAAC	NA	mefentrifluconazole_C0.1_14dpi	+
1446519	1	0	0.476	9.234908	1.328425	-4393.605	3.762599	6.940589e-12	GCCCGGATGTCCCTAGAAAGGAAAC	NA	mefentrifluconazole_C0.1_7dpi	+
1446520	1	0	0.471	12.99791	1.597944	-4496.401	1.503637	1.415474e-15	CCCGGATGTCCCTAGAAAGGAAACC	NA	mefentrifluconazole_C0.1_14dpi	+
1446520	1	0	0.479	9.211539	1.33445	-4393.769	3.871642	9.634505e-12	CCCGGATGTCCCTAGAAAGGAAACC	NA	mefentrifluconazole_C0.1_7dpi	+
1446520	1	0	0.509	-12.84601	1.591842	-4497.018	1.477765	2.313542e-15	CCCGGATGTCCCTAGAAACGAAACC	NA	mefentrifluconazole_C0.1_14dpi	+	18:G>C
1446521	1	0	0.471	12.99791	1.597944	-4496.401	1.503637	1.415474e-15	CCGGATGTCCCTAGAAAGGAAACCC	NA	mefentrifluconazole_C0.1_14dpi	+
1446521	1	0	0.479	9.211539	1.33445	-4393.769	3.871642	9.634505e-12	CCGGATGTCCCTAGAAAGGAAACCC	NA	mefentrifluconazole_C0.1_7dpi	+
1446521	1	0	0.509	-12.84601	1.591842	-4497.018	1.477765	2.313542e-15	CCGGATGTCCCTAGAAACGAAACCC	NA	mefentrifluconazole_C0.1_14dpi	+	17:G>C
1446522	1	0	0.507	-12.81879	1.592067	-4497.065	1.495584	2.658303e-15	CGGATGTCCCTAGAAACGAAACCCG	NA	mefentrifluconazole_C0.1_14dpi	+	16:G>C
1446522	1	0	0.471	12.99791	1.597944	-4496.401	1.503637	1.415474e-15	CGGATGTCCCTAGAAAGGAAACCCG	NA	mefentrifluconazole_C0.1_14dpi	+
1446522	1	0	0.479	9.211539	1.33445	-4393.769	3.871642	9.634505e-12	CGGATGTCCCTAGAAAGGAAACCCG	NA	mefentrifluconazole_C0.1_7dpi	+
1446523	1	0	0.479	9.211539	1.33445	-4393.769	3.871642	9.634505e-12	GGATGTCCCTAGAAAGGAAACCCGA	NA	mefentrifluconazole_C0.1_7dpi	+
1446523	1	0	0.507	-12.81879	1.592067	-4497.065	1.495584	2.658303e-15	GGATGTCCCTAGAAACGAAACCCGA	NA	mefentrifluconazole_C0.1_14dpi	+	15:G>C
1446523	1	0	0.471	12.99791	1.597944	-4496.401	1.503637	1.415474e-15	GGATGTCCCTAGAAAGGAAACCCGA	NA	mefentrifluconazole_C0.1_14dpi	+
1446524	1	0	0.478	9.2142	1.333135	-4393.791	3.815222	9.083495e-12	GATGTCCCTAGAAAGGAAACCCGAA	NA	mefentrifluconazole_C0.1_7dpi	+
1446524	1	0	0.47	13.00844	1.596116	-4496.415	1.477022	1.252613e-15	GATGTCCCTAGAAAGGAAACCCGAA	NA	mefentrifluconazole_C0.1_14dpi	+
1446524	1	0	0.507	-12.81879	1.592067	-4497.065	1.495584	2.658303e-15	GATGTCCCTAGAAACGAAACCCGAA	NA	mefentrifluconazole_C0.1_14dpi	+	14:G>C
1446525	1	0	0.478	9.2142	1.333135	-4393.791	3.815222	9.083495e-12	ATGTCCCTAGAAAGGAAACCCGAAT	NA	mefentrifluconazole_C0.1_7dpi	+
1446525	1	0	0.506	-12.80841	1.592651	-4497.099	1.503048	2.856712e-15	ATGTCCCTAGAAACGAAACCCGAAT	NA	mefentrifluconazole_C0.1_14dpi	+	13:G>C
1446525	1	0	0.47	13.00844	1.596116	-4496.415	1.477022	1.252613e-15	ATGTCCCTAGAAAGGAAACCCGAAT	NA	mefentrifluconazole_C0.1_14dpi	+
1446526	1	0	0.47	13.00844	1.596116	-4496.415	1.477022	1.252613e-15	GATTCGGGTTTCCTTTCTAGGGACA	NA	mefentrifluconazole_C0.1_14dpi	-
1446526	1	0	0.506	-12.80841	1.592651	-4497.099	1.503048	2.856712e-15	GATTCGGGTTTCGTTTCTAGGGACA	NA	mefentrifluconazole_C0.1_14dpi	-	12:G>C
1446526	1	0	0.478	9.2142	1.333135	-4393.791	3.815222	9.083495e-12	GATTCGGGTTTCCTTTCTAGGGACA	NA	mefentrifluconazole_C0.1_7dpi	-
1446527	1	0	0.47	13.00844	1.596116	-4496.415	1.477022	1.252613e-15	GTCCCTAGAAAGGAAACCCGAATCA	NA	mefentrifluconazole_C0.1_14dpi	+
1446527	1	0	0.478	9.2142	1.333135	-4393.791	3.815222	9.083495e-12	GTCCCTAGAAAGGAAACCCGAATCA	NA	mefentrifluconazole_C0.1_7dpi	+
1446527	1	0	0.506	-12.80841	1.592651	-4497.099	1.503048	2.856712e-15	GTCCCTAGAAACGAAACCCGAATCA	NA	mefentrifluconazole_C0.1_14dpi	+	11:G>C
1446528	1	0	0.47	13.00844	1.596116	-4496.415	1.477022	1.252613e-15	CTGATTCGGGTTTCCTTTCTAGGGA	NA	mefentrifluconazole_C0.1_14dpi	-
1446528	1	0	0.505	-12.78117	1.592196	-4497.207	1.503548	3.196964e-15	CTGATTCGGGTTTCGTTTCTAGGGA	NA	mefentrifluconazole_C0.1_14dpi	-	14:G>C
1446528	1	0	0.478	9.2142	1.333135	-4393.791	3.815222	9.083495e-12	CTGATTCGGGTTTCCTTTCTAGGGA	NA	mefentrifluconazole_C0.1_7dpi	-
1446529	1	0	0.505	-12.78117	1.592196	-4497.207	1.503548	3.196964e-15	CCCTAGAAACGAAACCCGAATCAGC	NA	mefentrifluconazole_C0.1_14dpi	+	9:G>C
1446529	1	0	0.474	12.61351	1.599395	-4498.237	1.506462	9.244978e-15	CCCTAGAAAGGAAACCCGAATCAGC	NA	mefentrifluconazole_C0.1_14dpi	+
1446530	1	0	0.505	-12.78117	1.592196	-4497.207	1.503548	3.196964e-15	CCTAGAAACGAAACCCGAATCAGCA	NA	mefentrifluconazole_C0.1_14dpi	+	8:G>C
1446530	1	0	0.473	12.62046	1.597364	-4498.225	1.487718	8.301916e-15	CCTAGAAAGGAAACCCGAATCAGCA	NA	mefentrifluconazole_C0.1_14dpi	+
1446531	1	0	0.473	12.62046	1.597364	-4498.225	1.487718	8.301916e-15	CTAGAAAGGAAACCCGAATCAGCAA	NA	mefentrifluconazole_C0.1_14dpi	+
1446531	1	0	0.505	-12.78117	1.592196	-4497.207	1.503548	3.196964e-15	CTAGAAACGAAACCCGAATCAGCAA	NA	mefentrifluconazole_C0.1_14dpi	+	7:G>C
1446532	1	0	0.504	-12.7637	1.591607	-4497.258	1.505449	3.396955e-15	ATTGCTGATTCGGGTTTCGTTTCTA	NA	mefentrifluconazole_C0.1_14dpi	-	18:G>C
1446532	1	0	0.47	12.68247	1.595946	-4498.061	1.453623	5.883304e-15	ATTGCTGATTCGGGTTTCCTTTCTA	NA	mefentrifluconazole_C0.1_14dpi	-
1446533	1	0	0.469	12.6126	1.59782	-4498.374	1.468935	8.760327e-15	AGAAAGGAAACCCGAATCAGCAATC	NA	mefentrifluconazole_C0.1_14dpi	+
1446533	1	0	0.504	-12.7637	1.591607	-4497.258	1.505449	3.396955e-15	AGAAACGAAACCCGAATCAGCAATC	NA	mefentrifluconazole_C0.1_14dpi	+	5:G>C
1446534	1	0	0.47	12.59914	1.598403	-4498.45	1.470185	9.53249e-15	GAAAGGAAACCCGAATCAGCAATCA	NA	mefentrifluconazole_C0.1_14dpi	+
1446534	1	0	0.503	-12.74546	1.590964	-4497.214	1.527101	3.615557e-15	GAAACGAAACCCGAATCAGCAATCA	NA	mefentrifluconazole_C0.1_14dpi	+	4:G>C
1446535	1	0	0.504	-12.76985	1.590711	-4497.174	1.509882	3.187815e-15	AAACGAAACCCGAATCAGCAATCAT	NA	mefentrifluconazole_C0.1_14dpi	+	3:G>C
1446535	1	0	0.47	12.59914	1.598403	-4498.45	1.470185	9.53249e-15	AAAGGAAACCCGAATCAGCAATCAT	NA	mefentrifluconazole_C0.1_14dpi	+
1446536	1	0	0.505	-12.76613	1.589792	-4497.224	1.496469	3.132569e-15	AACGAAACCCGAATCAGCAATCATG	NA	mefentrifluconazole_C0.1_14dpi	+	2:G>C
1446536	1	0	0.471	12.57621	1.599385	-4498.549	1.478446	1.100035e-14	AAGGAAACCCGAATCAGCAATCATG	NA	mefentrifluconazole_C0.1_14dpi	+
1446537	1	0	0.505	-12.76613	1.589792	-4497.224	1.496469	3.132569e-15	ACGAAACCCGAATCAGCAATCATGC	NA	mefentrifluconazole_C0.1_14dpi	+	1:G>C
1446537	1	0	0.472	12.64738	1.597523	-4498.234	1.462576	7.359933e-15	AGGAAACCCGAATCAGCAATCATGC	NA	mefentrifluconazole_C0.1_14dpi	+
1446538	1	0	0.473	12.63061	1.598234	-4498.283	1.473155	8.175178e-15	GGAAACCCGAATCAGCAATCATGCC	NA	mefentrifluconazole_C0.1_14dpi	+
1446538	1	0	0.505	-12.76613	1.589792	-4497.224	1.496469	3.132569e-15	CGAAACCCGAATCAGCAATCATGCC	NA	mefentrifluconazole_C0.1_14dpi	+	0:G>C
1446572	1	0	0.474	9.321258	1.327805	-4393.473	3.552049	4.375859e-12	GGTGTAAGTTCGCACCGCGGTGCCA	NA	mefentrifluconazole_C0.1_7dpi	-
1446572	1	0	0.509	-12.64572	1.603404	-4497.809	1.595439	9.219337e-15	CGTGTAAGTTCGCACCGCGGTGCCA	NA	mefentrifluconazole_C0.1_14dpi	-	0:C>G
1446572	1	0	0.465	13.2398	1.591534	-4495.441	1.416803	3.384065e-16	GGTGTAAGTTCGCACCGCGGTGCCA	NA	mefentrifluconazole_C0.1_14dpi	-
1446573	1	0	0.465	13.2398	1.591534	-4495.441	1.416803	3.384065e-16	CGGTGTAAGTTCGCACCGCGGTGCC	NA	mefentrifluconazole_C0.1_14dpi	-
1446573	1	0	0.474	9.321258	1.327805	-4393.473	3.552049	4.375859e-12	CGGTGTAAGTTCGCACCGCGGTGCC	NA	mefentrifluconazole_C0.1_7dpi	-
1446573	1	0	0.51	-12.64604	1.602299	-4497.865	1.574219	8.838732e-15	CCGTGTAAGTTCGCACCGCGGTGCC	NA	mefentrifluconazole_C0.1_14dpi	-	1:C>G
1446574	1	0	0.464	13.03084	1.60095	-4496.353	1.505025	1.359071e-15	ACGGTGTAAGTTCGCACCGCGGTGC	NA	mefentrifluconazole_C0.1_14dpi	-
1446574	1	0	0.473	9.061938	1.337799	-4394.597	3.879105	2.26851e-11	ACGGTGTAAGTTCGCACCGCGGTGC	NA	mefentrifluconazole_C0.1_7dpi	-
1446574	1	0	0.51	-12.64604	1.602299	-4497.865	1.574219	8.838732e-15	ACCGTGTAAGTTCGCACCGCGGTGC	NA	mefentrifluconazole_C0.1_14dpi	-	2:C>G
1446575	1	0	0.464	13.03084	1.60095	-4496.353	1.505025	1.359071e-15	CACCGCGGTGCGAACTTACACCGTA	NA	mefentrifluconazole_C0.1_14dpi	+
1446575	1	0	0.509	-12.62707	1.599807	-4497.912	1.563914	8.810095e-15	CACCGCGGTGCGAACTTACACGGTA	NA	mefentrifluconazole_C0.1_14dpi	+	21:C>G
1446575	1	0	0.473	9.061938	1.337799	-4394.597	3.879105	2.26851e-11	CACCGCGGTGCGAACTTACACCGTA	NA	mefentrifluconazole_C0.1_7dpi	+
1446576	1	0	0.509	-12.62707	1.599807	-4497.912	1.563914	8.810095e-15	ACCGCGGTGCGAACTTACACGGTAG	NA	mefentrifluconazole_C0.1_14dpi	+	20:C>G
1446576	1	0	0.462	13.07469	1.59736	-4496.177	1.471352	9.557714e-16	ACCGCGGTGCGAACTTACACCGTAG	NA	mefentrifluconazole_C0.1_14dpi	+
1446576	1	0	0.471	9.102007	1.334923	-4394.379	3.829769	1.690141e-11	ACCGCGGTGCGAACTTACACCGTAG	NA	mefentrifluconazole_C0.1_7dpi	+
1446577	1	0	0.509	-12.62707	1.599807	-4497.912	1.563914	8.810095e-15	CCGCGGTGCGAACTTACACGGTAGC	NA	mefentrifluconazole_C0.1_14dpi	+	19:C>G
1446577	1	0	0.472	9.077406	1.334377	-4394.472	3.835882	1.87426e-11	CCGCGGTGCGAACTTACACCGTAGC	NA	mefentrifluconazole_C0.1_7dpi	+
1446577	1	0	0.463	13.03649	1.596321	-4496.347	1.466014	1.103118e-15	CCGCGGTGCGAACTTACACCGTAGC	NA	mefentrifluconazole_C0.1_14dpi	+
1446578	1	0	0.471	9.093053	1.332962	-4394.513	3.722538	1.653453e-11	CGCGGTGCGAACTTACACCGTAGCA	NA	mefentrifluconazole_C0.1_7dpi	+
1446578	1	0	0.507	-12.59225	1.598116	-4498.059	1.553895	9.74088e-15	CGCGGTGCGAACTTACACGGTAGCA	NA	mefentrifluconazole_C0.1_14dpi	+	18:C>G
1446578	1	0	0.462	13.05873	1.593582	-4496.388	1.417847	8.889923e-16	CGCGGTGCGAACTTACACCGTAGCA	NA	mefentrifluconazole_C0.1_14dpi	+
1446579	1	0	0.469	9.103473	1.332165	-4394.412	3.739174	1.528117e-11	GCGGTGCGAACTTACACCGTAGCAC	NA	mefentrifluconazole_C0.1_7dpi	+
1446579	1	0	0.461	13.07341	1.593083	-4496.277	1.421927	8.116479e-16	GCGGTGCGAACTTACACCGTAGCAC	NA	mefentrifluconazole_C0.1_14dpi	+
1446579	1	0	0.505	-12.54634	1.596263	-4498.107	1.574727	1.127689e-14	GCGGTGCGAACTTACACGGTAGCAC	NA	mefentrifluconazole_C0.1_14dpi	+	17:C>G
1446580	1	0	0.465	12.98938	1.596138	-4496.56	1.466625	1.37418e-15	CGGTGCGAACTTACACCGTAGCACG	NA	mefentrifluconazole_C0.1_14dpi	+
1446580	1	0	0.506	-12.55721	1.596532	-4498.075	1.572768	1.082468e-14	CGGTGCGAACTTACACGGTAGCACG	NA	mefentrifluconazole_C0.1_14dpi	+	16:C>G
1446581	1	0	0.507	-12.56702	1.596844	-4498.087	1.562927	1.045935e-14	GCGTGCTACCGTGTAAGTTCGCACC	NA	mefentrifluconazole_C0.1_14dpi	-	9:C>G
1446581	1	0	0.463	12.73404	1.600969	-4497.71	1.512132	5.569478e-15	GCGTGCTACGGTGTAAGTTCGCACC	NA	mefentrifluconazole_C0.1_14dpi	-
1446582	1	0	0.506	-12.56507	1.597958	-4498.063	1.578537	1.099572e-14	GTGCGAACTTACACGGTAGCACGCA	NA	mefentrifluconazole_C0.1_14dpi	+	14:C>G
1446582	1	0	0.462	12.75589	1.6004	-4497.588	1.512079	4.918771e-15	GTGCGAACTTACACCGTAGCACGCA	NA	mefentrifluconazole_C0.1_14dpi	+
1446583	1	0	0.463	12.7419	1.600499	-4497.591	1.525516	5.273598e-15	ATGCGTGCTACGGTGTAAGTTCGCA	NA	mefentrifluconazole_C0.1_14dpi	-
1446583	1	0	0.505	-12.53765	1.597067	-4498.101	1.590927	1.209513e-14	ATGCGTGCTACCGTGTAAGTTCGCA	NA	mefentrifluconazole_C0.1_14dpi	-	11:C>G
1446584	1	0	0.504	-12.50195	1.595856	-4498.189	1.598218	1.36665e-14	GATGCGTGCTACCGTGTAAGTTCGC	NA	mefentrifluconazole_C0.1_14dpi	-	12:C>G
1446584	1	0	0.462	12.7584	1.598052	-4497.553	1.499398	4.449544e-15	GATGCGTGCTACGGTGTAAGTTCGC	NA	mefentrifluconazole_C0.1_14dpi	-
1446585	1	0	0.504	-12.50195	1.595856	-4498.189	1.598218	1.36665e-14	CGAACTTACACGGTAGCACGCATCG	NA	mefentrifluconazole_C0.1_14dpi	+	11:C>G
1446585	1	0	0.463	12.7495	1.602624	-4497.649	1.522167	5.509643e-15	CGAACTTACACCGTAGCACGCATCG	NA	mefentrifluconazole_C0.1_14dpi	+
1446586	1	0	0.463	12.7495	1.602624	-4497.649	1.522167	5.509643e-15	ACGATGCGTGCTACGGTGTAAGTTC	NA	mefentrifluconazole_C0.1_14dpi	-
1446586	1	0	0.503	-12.49285	1.595662	-4498.216	1.59996	1.415748e-14	ACGATGCGTGCTACCGTGTAAGTTC	NA	mefentrifluconazole_C0.1_14dpi	-	14:C>G
1446587	1	0	0.503	-12.50508	1.596032	-4498.201	1.593763	1.355554e-14	AACTTACACGGTAGCACGCATCGTC	NA	mefentrifluconazole_C0.1_14dpi	+	9:C>G
1446587	1	0	0.463	12.7495	1.602624	-4497.649	1.522167	5.509643e-15	AACTTACACCGTAGCACGCATCGTC	NA	mefentrifluconazole_C0.1_14dpi	+
1446588	1	0	0.463	12.7495	1.602624	-4497.649	1.522167	5.509643e-15	ACTTACACCGTAGCACGCATCGTCG	NA	mefentrifluconazole_C0.1_14dpi	+
1446588	1	0	0.491	-12.462	1.598879	-4498.218	1.657084	1.83621e-14	ACTTACACGGTAGCACGCATCGTCG	NA	mefentrifluconazole_C0.1_14dpi	+	8:C>G
1446589	1	0	0.494	-12.48839	1.599796	-4498.174	1.646797	1.67962e-14	CTTACACGGTAGCACGCATCGTCGA	NA	mefentrifluconazole_C0.1_14dpi	+	7:C>G
1446589	1	0	0.463	12.7495	1.602624	-4497.649	1.522167	5.509643e-15	CTTACACCGTAGCACGCATCGTCGA	NA	mefentrifluconazole_C0.1_14dpi	+
1446590	1	0	0.463	12.7495	1.602624	-4497.649	1.522167	5.509643e-15	TTACACCGTAGCACGCATCGTCGAA	NA	mefentrifluconazole_C0.1_14dpi	+
1446590	1	0	0.503	-12.51031	1.596935	-4498.264	1.581581	1.367246e-14	TTACACGGTAGCACGCATCGTCGAA	NA	mefentrifluconazole_C0.1_14dpi	+	6:C>G
1446591	1	0	0.473	12.98541	1.597501	-4496.581	1.476098	1.477237e-15	TACACCGTAGCACGCATCGTCGAAA	NA	mefentrifluconazole_C0.1_14dpi	+
1446591	1	0	0.512	-12.69584	1.596167	-4497.658	1.522805	5.569459e-15	GTTCGACGATGCGTGCTACCGTGTA	NA	mefentrifluconazole_C0.1_14dpi	-	0:A>C,19:C>G
1446591	1	0	0.482	9.184531	1.333408	-4394.106	3.703762	1.064032e-11	TACACCGTAGCACGCATCGTCGAAA	NA	mefentrifluconazole_C0.1_7dpi	+
1446592	1	0	0.473	12.98541	1.597501	-4496.581	1.476098	1.477237e-15	ACACCGTAGCACGCATCGTCGAAAT	NA	mefentrifluconazole_C0.1_14dpi	+
1446592	1	0	0.482	9.184531	1.333408	-4394.106	3.703762	1.064032e-11	ACACCGTAGCACGCATCGTCGAAAT	NA	mefentrifluconazole_C0.1_7dpi	+
1446592	1	0	0.512	-12.69584	1.596167	-4497.658	1.522805	5.569459e-15	ACACGGTAGCACGCATCGTCGAACT	NA	mefentrifluconazole_C0.1_14dpi	+	4:C>G,23:A>C
1446593	1	0	0.472	12.98706	1.594746	-4496.58	1.454548	1.315798e-15	AATTTCGACGATGCGTGCTACGGTG	NA	mefentrifluconazole_C0.1_14dpi	-
1446593	1	0	0.51	-12.82622	1.591152	-4497.107	1.473431	2.476535e-15	AAGTTCGACGATGCGTGCTACCGTG	NA	mefentrifluconazole_C0.1_14dpi	-	2:A>C,21:C>G
1446593	1	0	0.481	9.180911	1.330458	-4394.111	3.647915	9.784674e-12	AATTTCGACGATGCGTGCTACGGTG	NA	mefentrifluconazole_C0.1_7dpi	-
1446594	1	0	0.51	-12.82622	1.591152	-4497.107	1.473431	2.476535e-15	ACGGTAGCACGCATCGTCGAACTTC	NA	mefentrifluconazole_C0.1_14dpi	+	2:C>G,21:A>C
1446594	1	0	0.472	12.98706	1.594746	-4496.58	1.454548	1.315798e-15	ACCGTAGCACGCATCGTCGAAATTC	NA	mefentrifluconazole_C0.1_14dpi	+
1446594	1	0	0.481	9.180911	1.330458	-4394.111	3.647915	9.784674e-12	ACCGTAGCACGCATCGTCGAAATTC	NA	mefentrifluconazole_C0.1_7dpi	+
1446595	1	0	0.472	12.98706	1.594746	-4496.58	1.454548	1.315798e-15	CCGTAGCACGCATCGTCGAAATTCC	NA	mefentrifluconazole_C0.1_14dpi	+
1446595	1	0	0.51	-12.82622	1.591152	-4497.107	1.473431	2.476535e-15	CGGTAGCACGCATCGTCGAACTTCC	NA	mefentrifluconazole_C0.1_14dpi	+	1:C>G,20:A>C
1446595	1	0	0.481	9.180911	1.330458	-4394.111	3.647915	9.784674e-12	CCGTAGCACGCATCGTCGAAATTCC	NA	mefentrifluconazole_C0.1_7dpi	+
1446596	1	0	0.472	12.98706	1.594746	-4496.58	1.454548	1.315798e-15	CGTAGCACGCATCGTCGAAATTCCA	NA	mefentrifluconazole_C0.1_14dpi	+
1446596	1	0	0.511	-12.84248	1.591799	-4497.06	1.472486	2.349006e-15	GGTAGCACGCATCGTCGAACTTCCA	NA	mefentrifluconazole_C0.1_14dpi	+	0:C>G,19:A>C
1446596	1	0	0.481	9.180911	1.330458	-4394.111	3.647915	9.784674e-12	CGTAGCACGCATCGTCGAAATTCCA	NA	mefentrifluconazole_C0.1_7dpi	+
1446597	1	0	0.497	-12.69123	1.591004	-4497.297	1.563311	4.68596e-15	CTGGAAGTTCGACGATGCGTGCTAC	NA	mefentrifluconazole_C0.1_14dpi	-	6:A>C
1446597	1	0	0.461	13.16057	1.588606	-4495.785	1.40289	4.431163e-16	CTGGAATTTCGACGATGCGTGCTAC	NA	mefentrifluconazole_C0.1_14dpi	-
1446597	1	0	0.468	8.987109	1.331391	-4394.867	3.798349	2.648923e-11	CTGGAATTTCGACGATGCGTGCTAC	NA	mefentrifluconazole_C0.1_7dpi	-
1446598	1	0	0.497	-12.69123	1.591004	-4497.297	1.563311	4.68596e-15	GCTGGAAGTTCGACGATGCGTGCTA	NA	mefentrifluconazole_C0.1_14dpi	-	7:A>C
1446598	1	0	0.462	13.13475	1.588432	-4495.935	1.397057	4.993613e-16	GCTGGAATTTCGACGATGCGTGCTA	NA	mefentrifluconazole_C0.1_14dpi	-
1446599	1	0	0.464	13.10185	1.592684	-4496.033	1.439306	6.957579e-16	AGCACGCATCGTCGAAATTCCAGCC	NA	mefentrifluconazole_C0.1_14dpi	+
1446599	1	0	0.497	-12.69123	1.591004	-4497.297	1.563311	4.68596e-15	AGCACGCATCGTCGAACTTCCAGCC	NA	mefentrifluconazole_C0.1_14dpi	+	16:A>C
1446600	1	0	0.497	-12.69351	1.593818	-4497.193	1.606209	5.155174e-15	AGGCTGGAAGTTCGACGATGCGTGC	NA	mefentrifluconazole_C0.1_14dpi	-	9:A>C
1446600	1	0	0.466	13.07407	1.597446	-4496.055	1.496774	9.619263e-16	AGGCTGGAATTTCGACGATGCGTGC	NA	mefentrifluconazole_C0.1_14dpi	-
1446601	1	0	0.466	13.07407	1.597446	-4496.055	1.496774	9.619263e-16	CACGCATCGTCGAAATTCCAGCCTG	NA	mefentrifluconazole_C0.1_14dpi	+
1446601	1	0	0.497	-12.69351	1.593818	-4497.193	1.606209	5.155174e-15	CACGCATCGTCGAACTTCCAGCCTG	NA	mefentrifluconazole_C0.1_14dpi	+	14:A>C
1446602	1	0	0.472	8.954399	1.337687	-4394.952	3.998413	3.825192e-11	ACGCATCGTCGAAATTCCAGCCTGG	NA	mefentrifluconazole_C0.1_7dpi	+
1446602	1	0	0.464	13.10485	1.593529	-4495.956	1.457608	7.092292e-16	ACGCATCGTCGAAATTCCAGCCTGG	NA	mefentrifluconazole_C0.1_14dpi	+
1446602	1	0	0.498	-12.70392	1.593097	-4497.125	1.604616	4.775589e-15	ACGCATCGTCGAACTTCCAGCCTGG	NA	mefentrifluconazole_C0.1_14dpi	+	13:A>C
1446603	1	0	0.472	8.954399	1.337687	-4394.952	3.998413	3.825192e-11	CCCAGGCTGGAATTTCGACGATGCG	NA	mefentrifluconazole_C0.1_7dpi	-
1446603	1	0	0.464	13.10485	1.593529	-4495.956	1.457608	7.092292e-16	CCCAGGCTGGAATTTCGACGATGCG	NA	mefentrifluconazole_C0.1_14dpi	-
1446603	1	0	0.499	-12.72289	1.593633	-4497.062	1.603194	4.454406e-15	CCCAGGCTGGAAGTTCGACGATGCG	NA	mefentrifluconazole_C0.1_14dpi	-	12:A>C
1446604	1	0	0.497	-12.71214	1.595315	-4497.092	1.621576	4.9942e-15	ACCCAGGCTGGAAGTTCGACGATGC	NA	mefentrifluconazole_C0.1_14dpi	-	13:A>C
1446604	1	0	0.471	8.978983	1.338257	-4394.86	3.992477	3.457074e-11	ACCCAGGCTGGAATTTCGACGATGC	NA	mefentrifluconazole_C0.1_7dpi	-
1446604	1	0	0.463	13.14225	1.59457	-4495.787	1.463469	6.164801e-16	ACCCAGGCTGGAATTTCGACGATGC	NA	mefentrifluconazole_C0.1_14dpi	-
1446605	1	0	0.471	8.976014	1.337975	-4394.856	3.999472	3.475278e-11	CATCGTCGAAATTCCAGCCTGGGTA	NA	mefentrifluconazole_C0.1_7dpi	+
1446605	1	0	0.494	-12.66794	1.59438	-4497.318	1.609347	5.941249e-15	CATCGTCGAACTTCCAGCCTGGGTA	NA	mefentrifluconazole_C0.1_14dpi	+	10:A>C
1446605	1	0	0.463	13.1265	1.595673	-4495.81	1.482115	6.955306e-16	CATCGTCGAAATTCCAGCCTGGGTA	NA	mefentrifluconazole_C0.1_14dpi	+
1446606	1	0	0.495	-12.66585	1.593278	-4497.363	1.5927	5.75731e-15	ATCGTCGAACTTCCAGCCTGGGTAG	NA	mefentrifluconazole_C0.1_14dpi	+	9:A>C
1446606	1	0	0.462	13.15901	1.594643	-4495.686	1.467909	5.698415e-16	ATCGTCGAAATTCCAGCCTGGGTAG	NA	mefentrifluconazole_C0.1_14dpi	+
1446606	1	0	0.469	8.999761	1.337252	-4394.742	3.98271	3.022209e-11	ATCGTCGAAATTCCAGCCTGGGTAG	NA	mefentrifluconazole_C0.1_7dpi	+
1446607	1	0	0.495	-12.66585	1.593278	-4497.363	1.5927	5.75731e-15	CCTACCCAGGCTGGAAGTTCGACGA	NA	mefentrifluconazole_C0.1_14dpi	-	16:A>C
1446607	1	0	0.461	12.88414	1.600595	-4496.947	1.522165	2.700487e-15	CCTACCCAGGCTGGAATTTCGACGA	NA	mefentrifluconazole_C0.1_14dpi	-
1446608	1	0	0.496	-12.65808	1.591399	-4497.504	1.555359	5.56531e-15	ACCTACCCAGGCTGGAAGTTCGACG	NA	mefentrifluconazole_C0.1_14dpi	-	17:A>C
1446608	1	0	0.46	12.91367	1.600427	-4496.882	1.50591	2.331487e-15	ACCTACCCAGGCTGGAATTTCGACG	NA	mefentrifluconazole_C0.1_14dpi	-
1446609	1	0	0.496	-12.65808	1.591399	-4497.504	1.555359	5.56531e-15	CACCTACCCAGGCTGGAAGTTCGAC	NA	mefentrifluconazole_C0.1_14dpi	-	18:A>C
1446609	1	0	0.461	12.88728	1.600503	-4497.02	1.503674	2.651134e-15	CACCTACCCAGGCTGGAATTTCGAC	NA	mefentrifluconazole_C0.1_14dpi	-
1446610	1	0	0.497	-12.67356	1.59104	-4497.418	1.555485	5.102363e-15	GCACCTACCCAGGCTGGAAGTTCGA	NA	mefentrifluconazole_C0.1_14dpi	-	19:A>C
1446610	1	0	0.46	12.90982	1.599379	-4496.959	1.486312	2.28091e-15	GCACCTACCCAGGCTGGAATTTCGA	NA	mefentrifluconazole_C0.1_14dpi	-
1446611	1	0	0.497	-12.67356	1.59104	-4497.418	1.555485	5.102363e-15	CGAACTTCCAGCCTGGGTAGGTGCA	NA	mefentrifluconazole_C0.1_14dpi	+	4:A>C
1446611	1	0	0.46	12.91074	1.600094	-4496.884	1.505813	2.334235e-15	CGAAATTCCAGCCTGGGTAGGTGCA	NA	mefentrifluconazole_C0.1_14dpi	+
1446612	1	0	0.501	-12.72057	1.590692	-4497.27	1.537759	4.028215e-15	ATGCACCTACCCAGGCTGGAAGTTC	NA	mefentrifluconazole_C0.1_14dpi	-	21:A>C
1446612	1	0	0.458	12.94359	1.600255	-4496.702	1.512752	2.008144e-15	ATGCACCTACCCAGGCTGGAATTTC	NA	mefentrifluconazole_C0.1_14dpi	-
1446613	1	0	0.501	-12.72057	1.590692	-4497.27	1.537759	4.028215e-15	AACTTCCAGCCTGGGTAGGTGCATT	NA	mefentrifluconazole_C0.1_14dpi	+	2:A>C
1446613	1	0	0.461	12.84358	1.605395	-4497.214	1.542856	3.926528e-15	AAATTCCAGCCTGGGTAGGTGCATT	NA	mefentrifluconazole_C0.1_14dpi	+
1446614	1	0	0.461	12.84358	1.605395	-4497.214	1.542856	3.926528e-15	AATTCCAGCCTGGGTAGGTGCATTG	NA	mefentrifluconazole_C0.1_14dpi	+
1446614	1	0	0.499	-12.69461	1.589532	-4497.34	1.539639	4.360952e-15	ACTTCCAGCCTGGGTAGGTGCATTG	NA	mefentrifluconazole_C0.1_14dpi	+	1:A>C
1446615	1	0	0.468	9.332994	1.332408	-4393.294	3.734341	4.858833e-12	ATTCCAGCCTGGGTAGGTGCATTGC	NA	mefentrifluconazole_C0.1_7dpi	+
1446615	1	0	0.46	13.15891	1.595055	-4495.921	1.426199	5.79638e-16	ATTCCAGCCTGGGTAGGTGCATTGC	NA	mefentrifluconazole_C0.1_14dpi	+
1446615	1	0	0.502	-12.73364	1.59012	-4497.195	1.536128	3.703692e-15	CTTCCAGCCTGGGTAGGTGCATTGC	NA	mefentrifluconazole_C0.1_14dpi	+	0:A>C
1446622	1	0	0.51	-12.80702	1.590248	-4497.091	1.487836	2.621965e-15	CCTGGGTAGGTGCATTGCAAAAGGC	NA	mefentrifluconazole_C0.1_14dpi	+	24:T>C
1446622	1	0	0.482	9.198085	1.345946	-4393.986	4.043175	1.524823e-11	ACCTTTTGCAATGCACCTACCCAGG	NA	mefentrifluconazole_C0.1_7dpi	-
1446622	1	0	0.473	12.97548	1.609332	-4496.528	1.588826	2.444937e-15	ACCTTTTGCAATGCACCTACCCAGG	NA	mefentrifluconazole_C0.1_14dpi	-
1446623	1	0	0.482	9.198085	1.345946	-4393.986	4.043175	1.524823e-11	AACCTTTTGCAATGCACCTACCCAG	NA	mefentrifluconazole_C0.1_7dpi	-
1446623	1	0	0.473	12.97548	1.609332	-4496.528	1.588826	2.444937e-15	AACCTTTTGCAATGCACCTACCCAG	NA	mefentrifluconazole_C0.1_14dpi	-
1446623	1	0	0.51	-12.80702	1.590248	-4497.091	1.487836	2.621965e-15	AGCCTTTTGCAATGCACCTACCCAG	NA	mefentrifluconazole_C0.1_14dpi	-	1:T>C
1446624	1	0	0.482	9.190998	1.341513	-4394.072	3.89303	1.359439e-11	GAACCTTTTGCAATGCACCTACCCA	NA	mefentrifluconazole_C0.1_7dpi	-
1446624	1	0	0.473	12.96677	1.605254	-4496.626	1.544017	2.179918e-15	GAACCTTTTGCAATGCACCTACCCA	NA	mefentrifluconazole_C0.1_14dpi	-
1446624	1	0	0.51	-12.80702	1.590248	-4497.091	1.487836	2.621965e-15	GAGCCTTTTGCAATGCACCTACCCA	NA	mefentrifluconazole_C0.1_14dpi	-	2:T>C
1446625	1	0	0.51	-12.80702	1.590248	-4497.091	1.487836	2.621965e-15	GGAGCCTTTTGCAATGCACCTACCC	NA	mefentrifluconazole_C0.1_14dpi	-	3:T>C
1446625	1	0	0.473	12.96677	1.605254	-4496.626	1.544017	2.179918e-15	GGAACCTTTTGCAATGCACCTACCC	NA	mefentrifluconazole_C0.1_14dpi	-
1446625	1	0	0.482	9.190998	1.341513	-4394.072	3.89303	1.359439e-11	GGAACCTTTTGCAATGCACCTACCC	NA	mefentrifluconazole_C0.1_7dpi	-
1446626	1	0	0.473	12.96677	1.605254	-4496.626	1.544017	2.179918e-15	GGTAGGTGCATTGCAAAAGGTTCCA	NA	mefentrifluconazole_C0.1_14dpi	+
1446626	1	0	0.482	9.190998	1.341513	-4394.072	3.89303	1.359439e-11	GGTAGGTGCATTGCAAAAGGTTCCA	NA	mefentrifluconazole_C0.1_7dpi	+
1446626	1	0	0.51	-12.80702	1.590248	-4497.091	1.487836	2.621965e-15	GGTAGGTGCATTGCAAAAGGCTCCA	NA	mefentrifluconazole_C0.1_14dpi	+	20:T>C
1446627	1	0	0.482	9.190998	1.341513	-4394.072	3.89303	1.359439e-11	CTGGAACCTTTTGCAATGCACCTAC	NA	mefentrifluconazole_C0.1_7dpi	-
1446627	1	0	0.51	-12.80702	1.590248	-4497.091	1.487836	2.621965e-15	CTGGAGCCTTTTGCAATGCACCTAC	NA	mefentrifluconazole_C0.1_14dpi	-	5:T>C
1446627	1	0	0.473	12.96677	1.605254	-4496.626	1.544017	2.179918e-15	CTGGAACCTTTTGCAATGCACCTAC	NA	mefentrifluconazole_C0.1_14dpi	-
1446628	1	0	0.51	-12.80702	1.590248	-4497.091	1.487836	2.621965e-15	CCTGGAGCCTTTTGCAATGCACCTA	NA	mefentrifluconazole_C0.1_14dpi	-	6:T>C
1446628	1	0	0.482	9.190998	1.341513	-4394.072	3.89303	1.359439e-11	CCTGGAACCTTTTGCAATGCACCTA	NA	mefentrifluconazole_C0.1_7dpi	-
1446628	1	0	0.473	12.96677	1.605254	-4496.626	1.544017	2.179918e-15	CCTGGAACCTTTTGCAATGCACCTA	NA	mefentrifluconazole_C0.1_14dpi	-
1446629	1	0	0.509	-12.79241	1.589506	-4497.075	1.499428	2.73262e-15	AGGTGCATTGCAAAAGGCTCCAGGG	NA	mefentrifluconazole_C0.1_14dpi	+	17:T>C
1446629	1	0	0.473	12.96677	1.605254	-4496.626	1.544017	2.179918e-15	AGGTGCATTGCAAAAGGTTCCAGGG	NA	mefentrifluconazole_C0.1_14dpi	+
1446629	1	0	0.482	9.190998	1.341513	-4394.072	3.89303	1.359439e-11	AGGTGCATTGCAAAAGGTTCCAGGG	NA	mefentrifluconazole_C0.1_7dpi	+
1446630	1	0	0.511	-12.82584	1.590308	-4497.011	1.486656	2.401526e-15	CCCCTGGAGCCTTTTGCAATGCACC	NA	mefentrifluconazole_C0.1_14dpi	-	8:T>C
1446630	1	0	0.483	9.157136	1.341742	-4394.282	3.865228	1.61964e-11	CCCCTGGAACCTTTTGCAATGCACC	NA	mefentrifluconazole_C0.1_7dpi	-
1446630	1	0	0.474	12.943	1.60544	-4496.787	1.535135	2.457857e-15	CCCCTGGAACCTTTTGCAATGCACC	NA	mefentrifluconazole_C0.1_14dpi	-
1446631	1	0	0.475	12.94476	1.60963	-4496.74	1.57607	2.859463e-15	ACCCCTGGAACCTTTTGCAATGCAC	NA	mefentrifluconazole_C0.1_14dpi	-
1446631	1	0	0.51	-12.81577	1.591088	-4496.995	1.505258	2.59723e-15	ACCCCTGGAGCCTTTTGCAATGCAC	NA	mefentrifluconazole_C0.1_14dpi	-	9:T>C
1446631	1	0	0.484	9.158547	1.3456	-4394.277	3.956269	1.830695e-11	ACCCCTGGAACCTTTTGCAATGCAC	NA	mefentrifluconazole_C0.1_7dpi	-
1446632	1	0	0.483	9.240867	1.343202	-4393.753	3.992731	1.124453e-11	GACCCCTGGAACCTTTTGCAATGCA	NA	mefentrifluconazole_C0.1_7dpi	-
1446632	1	0	0.51	-12.81577	1.591088	-4496.995	1.505258	2.59723e-15	GACCCCTGGAGCCTTTTGCAATGCA	NA	mefentrifluconazole_C0.1_14dpi	-	10:T>C
1446632	1	0	0.474	13.02998	1.607731	-4496.215	1.588314	1.775353e-15	GACCCCTGGAACCTTTTGCAATGCA	NA	mefentrifluconazole_C0.1_14dpi	-
1446633	1	0	0.474	13.02998	1.607731	-4496.215	1.588314	1.775353e-15	GCATTGCAAAAGGTTCCAGGGGTCA	NA	mefentrifluconazole_C0.1_14dpi	+
1446633	1	0	0.51	-12.81577	1.591088	-4496.995	1.505258	2.59723e-15	CGACCCCTGGAGCCTTTTGCAATGC	NA	mefentrifluconazole_C0.1_14dpi	-	0:A>G,11:T>C
1446633	1	0	0.483	9.240867	1.343202	-4393.753	3.992731	1.124453e-11	GCATTGCAAAAGGTTCCAGGGGTCA	NA	mefentrifluconazole_C0.1_7dpi	+
1446634	1	0	0.474	13.02998	1.607731	-4496.215	1.588314	1.775353e-15	CATTGCAAAAGGTTCCAGGGGTCAC	NA	mefentrifluconazole_C0.1_14dpi	+
1446634	1	0	0.483	9.240867	1.343202	-4393.753	3.992731	1.124453e-11	CATTGCAAAAGGTTCCAGGGGTCAC	NA	mefentrifluconazole_C0.1_7dpi	+
1446634	1	0	0.511	-12.57586	1.593789	-4498.197	1.508869	8.964717e-15	CATTGCAAAAGGCTCCAGGGGTCGC	NA	mefentrifluconazole_C0.1_14dpi	+	12:T>C,23:A>G
1446635	1	0	0.474	13.02998	1.607731	-4496.215	1.588314	1.775353e-15	ATTGCAAAAGGTTCCAGGGGTCACG	NA	mefentrifluconazole_C0.1_14dpi	+
1446635	1	0	0.512	-12.61169	1.594638	-4498.124	1.49636	7.818487e-15	ATTGCAAAAGGCTCCAGGGGTCGCG	NA	mefentrifluconazole_C0.1_14dpi	+	11:T>C,22:A>G
1446635	1	0	0.483	9.240867	1.343202	-4393.753	3.992731	1.124453e-11	ATTGCAAAAGGTTCCAGGGGTCACG	NA	mefentrifluconazole_C0.1_7dpi	+
1446636	1	0	0.473	13.03548	1.607127	-4496.144	1.593284	1.689579e-15	CCGTGACCCCTGGAACCTTTTGCAA	NA	mefentrifluconazole_C0.1_14dpi	-
1446636	1	0	0.482	9.250375	1.341479	-4393.66	3.98512	1.011084e-11	CCGTGACCCCTGGAACCTTTTGCAA	NA	mefentrifluconazole_C0.1_7dpi	-
1446636	1	0	0.512	-12.61169	1.594638	-4498.124	1.49636	7.818487e-15	CCGCGACCCCTGGAGCCTTTTGCAA	NA	mefentrifluconazole_C0.1_14dpi	-	3:A>G,14:T>C
1446637	1	0	0.512	-12.61169	1.594638	-4498.124	1.49636	7.818487e-15	ACCGCGACCCCTGGAGCCTTTTGCA	NA	mefentrifluconazole_C0.1_14dpi	-	4:A>G,15:T>C
1446637	1	0	0.474	13.02998	1.607731	-4496.215	1.588314	1.775353e-15	ACCGTGACCCCTGGAACCTTTTGCA	NA	mefentrifluconazole_C0.1_14dpi	-
1446637	1	0	0.483	9.240867	1.343202	-4393.753	3.992731	1.124453e-11	ACCGTGACCCCTGGAACCTTTTGCA	NA	mefentrifluconazole_C0.1_7dpi	-
1446638	1	0	0.483	9.240867	1.343202	-4393.753	3.992731	1.124453e-11	AACCGTGACCCCTGGAACCTTTTGC	NA	mefentrifluconazole_C0.1_7dpi	-
1446638	1	0	0.474	13.02998	1.607731	-4496.215	1.588314	1.775353e-15	AACCGTGACCCCTGGAACCTTTTGC	NA	mefentrifluconazole_C0.1_14dpi	-
1446638	1	0	0.512	-12.61169	1.594638	-4498.124	1.49636	7.818487e-15	AACCGCGACCCCTGGAGCCTTTTGC	NA	mefentrifluconazole_C0.1_14dpi	-	5:A>G,16:T>C
1446639	1	0	0.482	9.246464	1.341534	-4393.807	3.889739	1.032909e-11	CAAAAGGTTCCAGGGGTCACGGTTC	NA	mefentrifluconazole_C0.1_7dpi	+
1446639	1	0	0.473	13.0481	1.607156	-4496.188	1.571095	1.592753e-15	CAAAAGGTTCCAGGGGTCACGGTTC	NA	mefentrifluconazole_C0.1_14dpi	+
1446639	1	0	0.513	-12.63809	1.594784	-4498.138	1.470234	6.943152e-15	CAAAAGGCTCCAGGGGTCGCGGTTC	NA	mefentrifluconazole_C0.1_14dpi	+	7:T>C,18:A>G
1446640	1	0	0.473	13.0481	1.607156	-4496.188	1.571095	1.592753e-15	AAAAGGTTCCAGGGGTCACGGTTCT	NA	mefentrifluconazole_C0.1_14dpi	+
1446640	1	0	0.482	9.246464	1.341534	-4393.807	3.889739	1.032909e-11	AAAAGGTTCCAGGGGTCACGGTTCT	NA	mefentrifluconazole_C0.1_7dpi	+
1446640	1	0	0.513	-12.63809	1.594784	-4498.138	1.470234	6.943152e-15	AAAAGGCTCCAGGGGTCGCGGTTCT	NA	mefentrifluconazole_C0.1_14dpi	+	6:T>C,17:A>G
1446641	1	0	0.512	-12.6182	1.59505	-4498.183	1.481488	7.699876e-15	AAAGGCTCCAGGGGTCGCGGTTCTG	NA	mefentrifluconazole_C0.1_14dpi	+	5:T>C,16:A>G
1446641	1	0	0.482	9.246464	1.341534	-4393.807	3.889739	1.032909e-11	AAAGGTTCCAGGGGTCACGGTTCTG	NA	mefentrifluconazole_C0.1_7dpi	+
1446641	1	0	0.473	13.0481	1.607156	-4496.188	1.571095	1.592753e-15	AAAGGTTCCAGGGGTCACGGTTCTG	NA	mefentrifluconazole_C0.1_14dpi	+
1446642	1	0	0.482	9.246464	1.341534	-4393.807	3.889739	1.032909e-11	AAGGTTCCAGGGGTCACGGTTCTGG	NA	mefentrifluconazole_C0.1_7dpi	+
1446642	1	0	0.473	13.0481	1.607156	-4496.188	1.571095	1.592753e-15	AAGGTTCCAGGGGTCACGGTTCTGG	NA	mefentrifluconazole_C0.1_14dpi	+
1446642	1	0	0.512	-12.6182	1.59505	-4498.183	1.481488	7.699876e-15	AAGGCTCCAGGGGTCGCGGTTCTGG	NA	mefentrifluconazole_C0.1_14dpi	+	4:T>C,15:A>G
1446643	1	0	0.472	13.06809	1.607133	-4496.14	1.561093	1.446634e-15	AGGTTCCAGGGGTCACGGTTCTGGA	NA	mefentrifluconazole_C0.1_14dpi	+
1446643	1	0	0.512	-12.6182	1.59505	-4498.183	1.481488	7.699876e-15	AGGCTCCAGGGGTCGCGGTTCTGGA	NA	mefentrifluconazole_C0.1_14dpi	+	3:T>C,14:A>G
1446643	1	0	0.481	9.26033	1.341681	-4393.783	3.861744	9.688634e-12	AGGTTCCAGGGGTCACGGTTCTGGA	NA	mefentrifluconazole_C0.1_7dpi	+
1446644	1	0	0.472	13.06809	1.607133	-4496.14	1.561093	1.446634e-15	GGTTCCAGGGGTCACGGTTCTGGAC	NA	mefentrifluconazole_C0.1_14dpi	+
1446644	1	0	0.481	9.26033	1.341681	-4393.783	3.861744	9.688634e-12	GGTTCCAGGGGTCACGGTTCTGGAC	NA	mefentrifluconazole_C0.1_7dpi	+
1446645	1	0	0.472	13.06809	1.607133	-4496.14	1.561093	1.446634e-15	GTTCCAGGGGTCACGGTTCTGGACA	NA	mefentrifluconazole_C0.1_14dpi	+
1446645	1	0	0.481	9.26033	1.341681	-4393.783	3.861744	9.688634e-12	GTTCCAGGGGTCACGGTTCTGGACA	NA	mefentrifluconazole_C0.1_7dpi	+
1446646	1	0	0.472	13.06809	1.607133	-4496.14	1.561093	1.446634e-15	TTCCAGGGGTCACGGTTCTGGACAA	NA	mefentrifluconazole_C0.1_14dpi	+
1446646	1	0	0.481	9.26033	1.341681	-4393.783	3.861744	9.688634e-12	TTCCAGGGGTCACGGTTCTGGACAA	NA	mefentrifluconazole_C0.1_7dpi	+
1446647	1	0	0.471	13.08189	1.60603	-4496.041	1.559353	1.29743e-15	GTTGTCCAGAACCGTGACCCCTGGA	NA	mefentrifluconazole_C0.1_14dpi	-
1446647	1	0	0.479	9.272227	1.339233	-4393.718	3.808326	8.389737e-12	GTTGTCCAGAACCGTGACCCCTGGA	NA	mefentrifluconazole_C0.1_7dpi	-
1446648	1	0	0.471	13.08189	1.60603	-4496.041	1.559353	1.29743e-15	CCAGGGGTCACGGTTCTGGACAACA	NA	mefentrifluconazole_C0.1_14dpi	+
1446648	1	0	0.479	9.272227	1.339233	-4393.718	3.808326	8.389737e-12	CCAGGGGTCACGGTTCTGGACAACA	NA	mefentrifluconazole_C0.1_7dpi	+
1446649	1	0	0.47	13.09209	1.606134	-4495.981	1.56294	1.240659e-15	ATGTTGTCCAGAACCGTGACCCCTG	NA	mefentrifluconazole_C0.1_14dpi	-
1446649	1	0	0.478	9.280314	1.340021	-4393.629	3.86273	8.280229e-12	ATGTTGTCCAGAACCGTGACCCCTG	NA	mefentrifluconazole_C0.1_7dpi	-
1446650	1	0	0.478	9.280314	1.340021	-4393.629	3.86273	8.280229e-12	AATGTTGTCCAGAACCGTGACCCCT	NA	mefentrifluconazole_C0.1_7dpi	-
1446650	1	0	0.47	13.09209	1.606134	-4495.981	1.56294	1.240659e-15	AATGTTGTCCAGAACCGTGACCCCT	NA	mefentrifluconazole_C0.1_14dpi	-
1446651	1	0	0.471	13.06283	1.605906	-4496.067	1.572134	1.414414e-15	GGGGTCACGGTTCTGGACAACATTA	NA	mefentrifluconazole_C0.1_14dpi	+
1446651	1	0	0.479	9.24767	1.339375	-4393.747	3.877858	9.532703e-12	GGGGTCACGGTTCTGGACAACATTA	NA	mefentrifluconazole_C0.1_7dpi	+
1446652	1	0	0.471	13.06283	1.605906	-4496.067	1.572134	1.414414e-15	GGGTCACGGTTCTGGACAACATTAC	NA	mefentrifluconazole_C0.1_14dpi	+
1446652	1	0	0.479	9.24767	1.339375	-4393.747	3.877858	9.532703e-12	GGGTCACGGTTCTGGACAACATTAC	NA	mefentrifluconazole_C0.1_7dpi	+
1446653	1	0	0.471	13.06283	1.605906	-4496.067	1.572134	1.414414e-15	GGTAATGTTGTCCAGAACCGTGACC	NA	mefentrifluconazole_C0.1_14dpi	-
1446653	1	0	0.479	9.24767	1.339375	-4393.747	3.877858	9.532703e-12	GGTAATGTTGTCCAGAACCGTGACC	NA	mefentrifluconazole_C0.1_7dpi	-
1446654	1	0	0.47	13.08868	1.605808	-4495.899	1.581245	1.24515e-15	GTCACGGTTCTGGACAACATTACCA	NA	mefentrifluconazole_C0.1_14dpi	+
1446654	1	0	0.478	9.282996	1.339238	-4393.531	3.905722	7.950791e-12	GTCACGGTTCTGGACAACATTACCA	NA	mefentrifluconazole_C0.1_7dpi	+
1446655	1	0	0.47	13.08868	1.605808	-4495.899	1.581245	1.24515e-15	CTGGTAATGTTGTCCAGAACCGTGA	NA	mefentrifluconazole_C0.1_14dpi	-
1446655	1	0	0.478	9.282996	1.339238	-4393.531	3.905722	7.950791e-12	CTGGTAATGTTGTCCAGAACCGTGA	NA	mefentrifluconazole_C0.1_7dpi	-
1446656	1	0	0.47	13.08868	1.605808	-4495.899	1.581245	1.24515e-15	CACGGTTCTGGACAACATTACCAGG	NA	mefentrifluconazole_C0.1_14dpi	+
1446656	1	0	0.478	9.282996	1.339238	-4393.531	3.905722	7.950791e-12	CACGGTTCTGGACAACATTACCAGG	NA	mefentrifluconazole_C0.1_7dpi	+
1446657	1	0	0.478	9.282996	1.339238	-4393.531	3.905722	7.950791e-12	ACCTGGTAATGTTGTCCAGAACCGT	NA	mefentrifluconazole_C0.1_7dpi	-
1446657	1	0	0.47	13.08868	1.605808	-4495.899	1.581245	1.24515e-15	ACCTGGTAATGTTGTCCAGAACCGT	NA	mefentrifluconazole_C0.1_14dpi	-
1446658	1	0	0.479	9.274644	1.340713	-4393.484	4.010419	8.724637e-12	CGGTTCTGGACAACATTACCAGGTC	NA	mefentrifluconazole_C0.1_7dpi	+
1446658	1	0	0.471	13.06723	1.606201	-4495.935	1.598856	1.400911e-15	CGGTTCTGGACAACATTACCAGGTC	NA	mefentrifluconazole_C0.1_14dpi	+
1446658	1	0	0.511	-12.60204	1.59491	-4498.287	1.474745	8.2643e-15	CGGTTCTGGAAGACATTACCAGGTC	NA	mefentrifluconazole_C0.1_14dpi	+	10:C>A,11:A>G
1446659	1	0	0.471	13.06723	1.606201	-4495.935	1.598856	1.400911e-15	GGTTCTGGACAACATTACCAGGTCA	NA	mefentrifluconazole_C0.1_14dpi	+
1446659	1	0	0.479	9.274644	1.340713	-4393.484	4.010419	8.724637e-12	GGTTCTGGACAACATTACCAGGTCA	NA	mefentrifluconazole_C0.1_7dpi	+
1446659	1	0	0.511	-12.60204	1.59491	-4498.287	1.474745	8.2643e-15	GGTTCTGGAAGACATTACCAGGTCA	NA	mefentrifluconazole_C0.1_14dpi	+	9:C>A,10:A>G
1446660	1	0	0.478	9.30714	1.341374	-4393.365	3.995469	7.587699e-12	CTGACCTGGTAATGTTGTCCAGAAC	NA	mefentrifluconazole_C0.1_7dpi	-
1446660	1	0	0.47	13.09618	1.60644	-4495.849	1.589739	1.231245e-15	CTGACCTGGTAATGTTGTCCAGAAC	NA	mefentrifluconazole_C0.1_14dpi	-
1446660	1	0	0.51	-12.58148	1.594223	-4498.343	1.47746	8.873047e-15	CTGACCTGGTAATGTCTTCCAGAAC	NA	mefentrifluconazole_C0.1_14dpi	-	15:A>G,16:C>A
1446661	1	0	0.479	9.29493	1.343788	-4393.432	4.05313	8.767795e-12	ACTGACCTGGTAATGTTGTCCAGAA	NA	mefentrifluconazole_C0.1_7dpi	-
1446661	1	0	0.471	13.08151	1.607486	-4495.95	1.591356	1.375614e-15	ACTGACCTGGTAATGTTGTCCAGAA	NA	mefentrifluconazole_C0.1_14dpi	-
1446661	1	0	0.51	-12.58148	1.594223	-4498.343	1.47746	8.873047e-15	ACTGACCTGGTAATGTCTTCCAGAA	NA	mefentrifluconazole_C0.1_14dpi	-	16:A>G,17:C>A
1446662	1	0	0.51	-12.58148	1.594223	-4498.343	1.47746	8.873047e-15	CACTGACCTGGTAATGTCTTCCAGA	NA	mefentrifluconazole_C0.1_14dpi	-	17:A>G,18:C>A
1446662	1	0	0.47	13.09303	1.605703	-4495.901	1.575563	1.214511e-15	CACTGACCTGGTAATGTTGTCCAGA	NA	mefentrifluconazole_C0.1_14dpi	-
1446662	1	0	0.478	9.309829	1.341979	-4393.326	4.03144	7.645105e-12	CACTGACCTGGTAATGTTGTCCAGA	NA	mefentrifluconazole_C0.1_7dpi	-
1446663	1	0	0.478	9.309829	1.341979	-4393.326	4.03144	7.645105e-12	CTGGACAACATTACCAGGTCAGTGA	NA	mefentrifluconazole_C0.1_7dpi	+
1446663	1	0	0.51	-12.58148	1.594223	-4498.343	1.47746	8.873047e-15	CTGGAAGACATTACCAGGTCAGTGA	NA	mefentrifluconazole_C0.1_14dpi	+	5:C>A,6:A>G
1446663	1	0	0.47	13.09303	1.605703	-4495.901	1.575563	1.214511e-15	CTGGACAACATTACCAGGTCAGTGA	NA	mefentrifluconazole_C0.1_14dpi	+
1446664	1	0	0.478	9.309829	1.341979	-4393.326	4.03144	7.645105e-12	CTCACTGACCTGGTAATGTTGTCCA	NA	mefentrifluconazole_C0.1_7dpi	-
1446664	1	0	0.51	-12.56554	1.593218	-4498.345	1.484594	9.212562e-15	CTCACTGACCTGGTAATGTCTTCCA	NA	mefentrifluconazole_C0.1_14dpi	-	19:A>G,20:C>A
1446664	1	0	0.47	13.09303	1.605703	-4495.901	1.575563	1.214511e-15	CTCACTGACCTGGTAATGTTGTCCA	NA	mefentrifluconazole_C0.1_14dpi	-
1446665	1	0	0.51	-12.56554	1.593218	-4498.345	1.484594	9.212562e-15	ACTCACTGACCTGGTAATGTCTTCC	NA	mefentrifluconazole_C0.1_14dpi	-	20:A>G,21:C>A
1446665	1	0	0.479	9.285339	1.340985	-4393.474	3.983937	8.348843e-12	ACTCACTGACCTGGTAATGTTGTCC	NA	mefentrifluconazole_C0.1_7dpi	-
1446665	1	0	0.471	13.06776	1.604432	-4496.031	1.562914	1.304453e-15	ACTCACTGACCTGGTAATGTTGTCC	NA	mefentrifluconazole_C0.1_14dpi	-
1446666	1	0	0.47	13.0743	1.603471	-4495.939	1.568314	1.217572e-15	AACTCACTGACCTGGTAATGTTGTC	NA	mefentrifluconazole_C0.1_14dpi	-
1446666	1	0	0.51	-12.56554	1.593218	-4498.345	1.484594	9.212562e-15	AACTCACTGACCTGGTAATGTCTTC	NA	mefentrifluconazole_C0.1_14dpi	-	21:A>G,22:C>A
1446666	1	0	0.478	9.288942	1.339769	-4393.388	4.005658	7.86095e-12	AACTCACTGACCTGGTAATGTTGTC	NA	mefentrifluconazole_C0.1_7dpi	-
1446667	1	0	0.511	-12.59811	1.594619	-4498.261	1.481415	8.327746e-15	AAGACATTACCAGGTCAGTGAGTTG	NA	mefentrifluconazole_C0.1_14dpi	+	1:C>A,2:A>G
1446667	1	0	0.47	13.0743	1.603471	-4495.939	1.568314	1.217572e-15	ACAACATTACCAGGTCAGTGAGTTG	NA	mefentrifluconazole_C0.1_14dpi	+
1446667	1	0	0.478	9.288942	1.339769	-4393.388	4.005658	7.86095e-12	ACAACATTACCAGGTCAGTGAGTTG	NA	mefentrifluconazole_C0.1_7dpi	+
1446668	1	0	0.479	9.269443	1.339456	-4393.471	4.007416	8.573562e-12	CAACATTACCAGGTCAGTGAGTTGG	NA	mefentrifluconazole_C0.1_7dpi	+
1446668	1	0	0.512	-12.62409	1.594723	-4498.276	1.455591	7.399305e-15	AGACATTACCAGGTCAGTGAGTTGG	NA	mefentrifluconazole_C0.1_14dpi	+	0:C>A,1:A>G
1446668	1	0	0.471	13.04199	1.602697	-4496.093	1.56163	1.379252e-15	CAACATTACCAGGTCAGTGAGTTGG	NA	mefentrifluconazole_C0.1_14dpi	+
1446669	1	0	0.479	9.269443	1.339456	-4393.471	4.007416	8.573562e-12	AACATTACCAGGTCAGTGAGTTGGC	NA	mefentrifluconazole_C0.1_7dpi	+
1446669	1	0	0.471	13.04199	1.602697	-4496.093	1.56163	1.379252e-15	AACATTACCAGGTCAGTGAGTTGGC	NA	mefentrifluconazole_C0.1_14dpi	+
1446669	1	0	0.512	-12.62409	1.594723	-4498.276	1.455591	7.399305e-15	GACATTACCAGGTCAGTGAGTTGGC	NA	mefentrifluconazole_C0.1_14dpi	+	0:A>G
1446709	1	0	0.511	-12.61849	1.598716	-4498.229	1.498277	8.808665e-15	CATTTGAGGGAAAGCCGAGACCTGA	NA	mefentrifluconazole_C0.1_14dpi	-	0:A>G
1446709	1	0	0.471	13.23169	1.596497	-4494.935	1.564618	4.308777e-16	TATTTGAGGGAAAGCCGAGACCTGA	NA	mefentrifluconazole_C0.1_14dpi	-
1446709	1	0	0.479	9.525445	1.331781	-4391.87	4.052375	1.769834e-12	TATTTGAGGGAAAGCCGAGACCTGA	NA	mefentrifluconazole_C0.1_7dpi	-
1446710	1	0	0.471	13.23169	1.596497	-4494.935	1.564618	4.308777e-16	CAGGTCTCGGCTTTCCCTCAAATAC	NA	mefentrifluconazole_C0.1_14dpi	+
1446710	1	0	0.511	-12.61849	1.598716	-4498.229	1.498277	8.808665e-15	CAGGTCTCGGCTTTCCCTCAAATGC	NA	mefentrifluconazole_C0.1_14dpi	+	23:A>G
1446710	1	0	0.479	9.525445	1.331781	-4391.87	4.052375	1.769834e-12	CAGGTCTCGGCTTTCCCTCAAATAC	NA	mefentrifluconazole_C0.1_7dpi	+
1446711	1	0	0.511	-12.61849	1.598716	-4498.229	1.498277	8.808665e-15	AGCATTTGAGGGAAAGCCGAGACCT	NA	mefentrifluconazole_C0.1_14dpi	-	2:A>G
1446711	1	0	0.479	9.526886	1.331807	-4391.951	3.984223	1.758375e-12	AGGTCTCGGCTTTCCCTCAAATACT	NA	mefentrifluconazole_C0.1_7dpi	+
1446711	1	0	0.471	13.23473	1.596068	-4495.019	1.540084	4.17206e-16	AGGTCTCGGCTTTCCCTCAAATACT	NA	mefentrifluconazole_C0.1_14dpi	+
1446712	1	0	0.471	13.23473	1.596068	-4495.019	1.540084	4.17206e-16	AAGTATTTGAGGGAAAGCCGAGACC	NA	mefentrifluconazole_C0.1_14dpi	-
1446712	1	0	0.511	-12.61849	1.598716	-4498.229	1.498277	8.808665e-15	AAGCATTTGAGGGAAAGCCGAGACC	NA	mefentrifluconazole_C0.1_14dpi	-	3:A>G
1446712	1	0	0.479	9.526886	1.331807	-4391.951	3.984223	1.758375e-12	AAGTATTTGAGGGAAAGCCGAGACC	NA	mefentrifluconazole_C0.1_7dpi	-
1446713	1	0	0.479	9.563468	1.329262	-4391.736	3.935903	1.322499e-12	CAAGTATTTGAGGGAAAGCCGAGAC	NA	mefentrifluconazole_C0.1_7dpi	-
1446713	1	0	0.471	13.28056	1.595305	-4494.713	1.551595	3.23199e-16	CAAGTATTTGAGGGAAAGCCGAGAC	NA	mefentrifluconazole_C0.1_14dpi	-
1446713	1	0	0.509	-12.56492	1.596713	-4498.426	1.494016	1.051167e-14	GTCTCGGCTTTCCCTCAAATGCTTA	NA	mefentrifluconazole_C0.1_14dpi	+	20:A>G,24:G>A
1446714	1	0	0.472	13.27295	1.595824	-4494.79	1.547395	3.426566e-16	GCAAGTATTTGAGGGAAAGCCGAGA	NA	mefentrifluconazole_C0.1_14dpi	-
1446714	1	0	0.52	-12.21177	1.598283	-4500.24	1.463748	5.674241e-14	GTAAGCATTTGAGGGAAAGCCGAGA	NA	mefentrifluconazole_C0.1_14dpi	-	1:G>A,5:A>G
1446714	1	0	0.481	9.552959	1.330873	-4391.836	3.945166	1.483613e-12	GCAAGTATTTGAGGGAAAGCCGAGA	NA	mefentrifluconazole_C0.1_7dpi	-
1446715	1	0	0.52	-12.21328	1.59826	-4500.259	1.458558	5.630949e-14	CGTAAGCATTTGAGGGAAAGCCGAG	NA	mefentrifluconazole_C0.1_14dpi	-	2:G>A,6:A>G
1446715	1	0	0.482	9.542727	1.331976	-4391.929	3.944191	1.630063e-12	CGCAAGTATTTGAGGGAAAGCCGAG	NA	mefentrifluconazole_C0.1_7dpi	-
1446715	1	0	0.473	13.26146	1.596827	-4494.876	1.549395	3.775669e-16	CGCAAGTATTTGAGGGAAAGCCGAG	NA	mefentrifluconazole_C0.1_14dpi	-
1446716	1	0	0.482	9.542727	1.331976	-4391.929	3.944191	1.630063e-12	TCGCAAGTATTTGAGGGAAAGCCGA	NA	mefentrifluconazole_C0.1_7dpi	-
1446716	1	0	0.52	-12.21328	1.59826	-4500.259	1.458558	5.630949e-14	TCGGCTTTCCCTCAAATGCTTACGA	NA	mefentrifluconazole_C0.1_14dpi	+	17:A>G,21:G>A
1446716	1	0	0.473	13.26146	1.596827	-4494.876	1.549395	3.775669e-16	TCGCAAGTATTTGAGGGAAAGCCGA	NA	mefentrifluconazole_C0.1_14dpi	-
1446717	1	0	0.52	-12.21328	1.59826	-4500.259	1.458558	5.630949e-14	ATCGTAAGCATTTGAGGGAAAGCCG	NA	mefentrifluconazole_C0.1_14dpi	-	4:G>A,8:A>G
1446717	1	0	0.472	13.27163	1.594977	-4494.83	1.533466	3.331668e-16	ATCGCAAGTATTTGAGGGAAAGCCG	NA	mefentrifluconazole_C0.1_14dpi	-
1446717	1	0	0.481	9.555616	1.330114	-4391.825	3.922762	1.422362e-12	ATCGCAAGTATTTGAGGGAAAGCCG	NA	mefentrifluconazole_C0.1_7dpi	-
1446718	1	0	0.519	-12.19002	1.597218	-4500.277	1.468457	6.037402e-14	CATCGTAAGCATTTGAGGGAAAGCC	NA	mefentrifluconazole_C0.1_14dpi	-	5:G>A,9:A>G
1446718	1	0	0.479	9.556296	1.329863	-4391.841	3.900987	1.404107e-12	CATCGCAAGTATTTGAGGGAAAGCC	NA	mefentrifluconazole_C0.1_7dpi	-
1446718	1	0	0.471	13.27571	1.593144	-4494.896	1.500898	3.02999e-16	CATCGCAAGTATTTGAGGGAAAGCC	NA	mefentrifluconazole_C0.1_14dpi	-
1446719	1	0	0.469	13.06746	1.594188	-4496.07	1.475102	8.729475e-16	GCTTTCCCTCAAATACTTGCGATGA	NA	mefentrifluconazole_C0.1_14dpi	+
1446719	1	0	0.519	-12.19002	1.597218	-4500.277	1.468457	6.037402e-14	GCTTTCCCTCAAATGCTTACGATGA	NA	mefentrifluconazole_C0.1_14dpi	+	14:A>G,18:G>A
1446719	1	0	0.477	9.275534	1.331836	-4393.39	3.853896	6.371943e-12	GCTTTCCCTCAAATACTTGCGATGA	NA	mefentrifluconazole_C0.1_7dpi	+
1446720	1	0	0.468	13.08459	1.593452	-4495.956	1.475789	7.801857e-16	ATCATCGCAAGTATTTGAGGGAAAG	NA	mefentrifluconazole_C0.1_14dpi	-
1446720	1	0	0.519	-12.19002	1.597218	-4500.277	1.468457	6.037402e-14	ATCATCGTAAGCATTTGAGGGAAAG	NA	mefentrifluconazole_C0.1_14dpi	-	7:G>A,11:A>G
1446720	1	0	0.476	9.273763	1.328719	-4393.422	3.762622	5.758715e-12	ATCATCGCAAGTATTTGAGGGAAAG	NA	mefentrifluconazole_C0.1_7dpi	-
1446721	1	0	0.469	13.07517	1.594151	-4496.056	1.470349	8.396745e-16	GATCATCGCAAGTATTTGAGGGAAA	NA	mefentrifluconazole_C0.1_14dpi	-
1446721	1	0	0.477	9.267429	1.329646	-4393.515	3.74163	6.145154e-12	GATCATCGCAAGTATTTGAGGGAAA	NA	mefentrifluconazole_C0.1_7dpi	-
1446721	1	0	0.519	-12.19002	1.597218	-4500.277	1.468457	6.037402e-14	GATCATCGTAAGCATTTGAGGGAAA	NA	mefentrifluconazole_C0.1_14dpi	-	8:G>A,12:A>G
1446722	1	0	0.477	9.267429	1.329646	-4393.515	3.74163	6.145154e-12	GGATCATCGCAAGTATTTGAGGGAA	NA	mefentrifluconazole_C0.1_7dpi	-
1446722	1	0	0.469	13.07517	1.594151	-4496.056	1.470349	8.396745e-16	GGATCATCGCAAGTATTTGAGGGAA	NA	mefentrifluconazole_C0.1_14dpi	-
1446722	1	0	0.519	-12.19002	1.597218	-4500.277	1.468457	6.037402e-14	GGATCATCGTAAGCATTTGAGGGAA	NA	mefentrifluconazole_C0.1_14dpi	-	9:G>A,13:A>G
1446723	1	0	0.469	13.07517	1.594151	-4496.056	1.470349	8.396745e-16	TCCCTCAAATACTTGCGATGATCCA	NA	mefentrifluconazole_C0.1_14dpi	+
1446723	1	0	0.518	-12.16146	1.597193	-4500.343	1.480577	6.869196e-14	TCCCTCAAATGCTTACGATGATCCA	NA	mefentrifluconazole_C0.1_14dpi	+	10:A>G,14:G>A
1446723	1	0	0.477	9.267429	1.329646	-4393.515	3.74163	6.145154e-12	TCCCTCAAATACTTGCGATGATCCA	NA	mefentrifluconazole_C0.1_7dpi	+
1446724	1	0	0.469	13.07517	1.594151	-4496.056	1.470349	8.396745e-16	CCCTCAAATACTTGCGATGATCCAG	NA	mefentrifluconazole_C0.1_14dpi	+
1446724	1	0	0.477	9.267429	1.329646	-4393.515	3.74163	6.145154e-12	CCCTCAAATACTTGCGATGATCCAG	NA	mefentrifluconazole_C0.1_7dpi	+
1446724	1	0	0.519	-12.18011	1.597205	-4500.263	1.47996	6.313128e-14	CCCTCAAATGCTTACGATGATCCAG	NA	mefentrifluconazole_C0.1_14dpi	+	9:A>G,13:G>A
1446725	1	0	0.469	13.07517	1.594151	-4496.056	1.470349	8.396745e-16	CCTCAAATACTTGCGATGATCCAGC	NA	mefentrifluconazole_C0.1_14dpi	+
1446725	1	0	0.477	9.267429	1.329646	-4393.515	3.74163	6.145154e-12	CCTCAAATACTTGCGATGATCCAGC	NA	mefentrifluconazole_C0.1_7dpi	+
1446725	1	0	0.518	-12.14941	1.59602	-4500.337	1.484603	6.967231e-14	CCTCAAATGCTTACGATGATCCAGC	NA	mefentrifluconazole_C0.1_14dpi	+	8:A>G,12:G>A
1446726	1	0	0.477	9.267429	1.329646	-4393.515	3.74163	6.145154e-12	CTCAAATACTTGCGATGATCCAGCA	NA	mefentrifluconazole_C0.1_7dpi	+
1446726	1	0	0.518	-12.14941	1.59602	-4500.337	1.484603	6.967231e-14	CTCAAATGCTTACGATGATCCAGCA	NA	mefentrifluconazole_C0.1_14dpi	+	7:A>G,11:G>A
1446726	1	0	0.469	13.07517	1.594151	-4496.056	1.470349	8.396745e-16	CTCAAATACTTGCGATGATCCAGCA	NA	mefentrifluconazole_C0.1_14dpi	+
1446727	1	0	0.519	-12.16602	1.596781	-4500.291	1.484042	6.632814e-14	CTGCTGGATCATCGTAAGCATTTGA	NA	mefentrifluconazole_C0.1_14dpi	-	14:G>A,18:A>G
1446727	1	0	0.476	9.282123	1.328787	-4393.414	3.740682	5.53242e-12	CTGCTGGATCATCGCAAGTATTTGA	NA	mefentrifluconazole_C0.1_7dpi	-
1446727	1	0	0.468	13.09154	1.593435	-4495.96	1.468428	7.537935e-16	CTGCTGGATCATCGCAAGTATTTGA	NA	mefentrifluconazole_C0.1_14dpi	-
1446728	1	0	0.468	13.09154	1.593435	-4495.96	1.468428	7.537935e-16	ACTGCTGGATCATCGCAAGTATTTG	NA	mefentrifluconazole_C0.1_14dpi	-
1446728	1	0	0.476	9.282123	1.328787	-4393.414	3.740682	5.53242e-12	ACTGCTGGATCATCGCAAGTATTTG	NA	mefentrifluconazole_C0.1_7dpi	-
1446728	1	0	0.519	-12.16602	1.596781	-4500.291	1.484042	6.632814e-14	ACTGCTGGATCATCGTAAGCATTTG	NA	mefentrifluconazole_C0.1_14dpi	-	15:G>A,19:A>G
1446729	1	0	0.476	9.282123	1.328787	-4393.414	3.740682	5.53242e-12	AAATACTTGCGATGATCCAGCAGTA	NA	mefentrifluconazole_C0.1_7dpi	+
1446729	1	0	0.468	13.09154	1.593435	-4495.96	1.468428	7.537935e-16	AAATACTTGCGATGATCCAGCAGTA	NA	mefentrifluconazole_C0.1_14dpi	+
1446729	1	0	0.519	-12.16602	1.596781	-4500.291	1.484042	6.632814e-14	AAATGCTTACGATGATCCAGCAGTA	NA	mefentrifluconazole_C0.1_14dpi	+	4:A>G,8:G>A
1446730	1	0	0.52	-12.1889	1.597678	-4500.231	1.481641	6.166008e-14	AATGCTTACGATGATCCAGCAGTAT	NA	mefentrifluconazole_C0.1_14dpi	+	3:A>G,7:G>A
1446730	1	0	0.476	9.282123	1.328787	-4393.414	3.740682	5.53242e-12	AATACTTGCGATGATCCAGCAGTAT	NA	mefentrifluconazole_C0.1_7dpi	+
1446730	1	0	0.468	13.09154	1.593435	-4495.96	1.468428	7.537935e-16	AATACTTGCGATGATCCAGCAGTAT	NA	mefentrifluconazole_C0.1_14dpi	+
1446731	1	0	0.476	9.282123	1.328787	-4393.414	3.740682	5.53242e-12	AATACTGCTGGATCATCGCAAGTAT	NA	mefentrifluconazole_C0.1_7dpi	-
1446731	1	0	0.468	13.09154	1.593435	-4495.96	1.468428	7.537935e-16	AATACTGCTGGATCATCGCAAGTAT	NA	mefentrifluconazole_C0.1_14dpi	-
1446731	1	0	0.52	-12.1889	1.597678	-4500.231	1.481641	6.166008e-14	AATACTGCTGGATCATCGTAAGCAT	NA	mefentrifluconazole_C0.1_14dpi	-	18:G>A,22:A>G
1446732	1	0	0.519	-12.17147	1.596879	-4500.279	1.482288	6.492371e-14	GAATACTGCTGGATCATCGTAAGCA	NA	mefentrifluconazole_C0.1_14dpi	-	19:G>A,23:A>G
1446732	1	0	0.476	9.282123	1.328787	-4393.414	3.740682	5.53242e-12	GAATACTGCTGGATCATCGCAAGTA	NA	mefentrifluconazole_C0.1_7dpi	-
1446732	1	0	0.468	13.09154	1.593435	-4495.96	1.468428	7.537935e-16	GAATACTGCTGGATCATCGCAAGTA	NA	mefentrifluconazole_C0.1_14dpi	-
1446733	1	0	0.477	9.266881	1.329677	-4393.43	3.80356	6.168924e-12	ACTTGCGATGATCCAGCAGTATTCG	NA	mefentrifluconazole_C0.1_7dpi	+
1446733	1	0	0.519	-12.17147	1.596879	-4500.279	1.482288	6.492371e-14	CGAATACTGCTGGATCATCGTAAGC	NA	mefentrifluconazole_C0.1_14dpi	-	20:G>A,24:A>G
1446733	1	0	0.469	13.0684	1.594411	-4495.993	1.491167	8.767158e-16	ACTTGCGATGATCCAGCAGTATTCG	NA	mefentrifluconazole_C0.1_14dpi	+
1446734	1	0	0.476	9.280426	1.327423	-4393.361	3.751235	5.316119e-12	CTTGCGATGATCCAGCAGTATTCGC	NA	mefentrifluconazole_C0.1_7dpi	+
1446734	1	0	0.468	13.08424	1.593431	-4495.89	1.489066	7.808517e-16	CTTGCGATGATCCAGCAGTATTCGC	NA	mefentrifluconazole_C0.1_14dpi	+
1446734	1	0	0.519	-12.17147	1.596879	-4500.279	1.482288	6.492371e-14	ACGAATACTGCTGGATCATCGTAAG	NA	mefentrifluconazole_C0.1_14dpi	-	0:C>T,21:G>A
1446735	1	0	0.466	13.11645	1.593777	-4495.796	1.479818	6.770209e-16	GGCGAATACTGCTGGATCATCGCAA	NA	mefentrifluconazole_C0.1_14dpi	-
1446735	1	0	0.475	9.315243	1.328237	-4393.235	3.73701	4.582792e-12	GGCGAATACTGCTGGATCATCGCAA	NA	mefentrifluconazole_C0.1_7dpi	-
1446736	1	0	0.475	9.315243	1.328237	-4393.235	3.73701	4.582792e-12	TGCGATGATCCAGCAGTATTCGCCA	NA	mefentrifluconazole_C0.1_7dpi	+
1446736	1	0	0.466	13.11645	1.593777	-4495.796	1.479818	6.770209e-16	TGCGATGATCCAGCAGTATTCGCCA	NA	mefentrifluconazole_C0.1_14dpi	+
1446737	1	0	0.476	9.304238	1.327299	-4393.333	3.686549	4.687501e-12	GCGATGATCCAGCAGTATTCGCCAA	NA	mefentrifluconazole_C0.1_7dpi	+
1446737	1	0	0.468	13.10249	1.593464	-4495.866	1.476674	7.155768e-16	GCGATGATCCAGCAGTATTCGCCAA	NA	mefentrifluconazole_C0.1_14dpi	+
1446738	1	0	0.466	13.11549	1.592265	-4495.832	1.462067	6.402494e-16	ATTGGCGAATACTGCTGGATCATCG	NA	mefentrifluconazole_C0.1_14dpi	-
1446738	1	0	0.517	-12.13096	1.59715	-4500.308	1.514746	7.877878e-14	ATTAACGAATACTGCTGGATCATCG	NA	mefentrifluconazole_C0.1_14dpi	-	3:C>T,4:C>T
1446738	1	0	0.475	9.319671	1.326872	-4393.222	3.699081	4.266297e-12	ATTGGCGAATACTGCTGGATCATCG	NA	mefentrifluconazole_C0.1_7dpi	-
1446739	1	0	0.515	-12.11661	1.596547	-4500.349	1.515228	8.23488e-14	CATTAACGAATACTGCTGGATCATC	NA	mefentrifluconazole_C0.1_14dpi	-	4:C>T,5:C>T
1446739	1	0	0.476	9.301853	1.328346	-4393.336	3.716652	4.925846e-12	CATTGGCGAATACTGCTGGATCATC	NA	mefentrifluconazole_C0.1_7dpi	-
1446739	1	0	0.468	13.09968	1.593761	-4495.891	1.476717	7.340512e-16	CATTGGCGAATACTGCTGGATCATC	NA	mefentrifluconazole_C0.1_14dpi	-
1446740	1	0	0.476	9.301853	1.328346	-4393.336	3.716652	4.925846e-12	ATGATCCAGCAGTATTCGCCAATGC	NA	mefentrifluconazole_C0.1_7dpi	+
1446740	1	0	0.468	13.09968	1.593761	-4495.891	1.476717	7.340512e-16	ATGATCCAGCAGTATTCGCCAATGC	NA	mefentrifluconazole_C0.1_14dpi	+
1446740	1	0	0.515	-12.11661	1.596547	-4500.349	1.515228	8.23488e-14	ATGATCCAGCAGTATTCGTTAATGC	NA	mefentrifluconazole_C0.1_14dpi	+	18:C>T,19:C>T
1446741	1	0	0.469	13.08363	1.594712	-4495.995	1.478651	8.241228e-16	TGATCCAGCAGTATTCGCCAATGCA	NA	mefentrifluconazole_C0.1_14dpi	+
1446741	1	0	0.518	-12.15531	1.596185	-4500.325	1.482887	6.821604e-14	TGATCCAGCAGTATTCGTTAATGCA	NA	mefentrifluconazole_C0.1_14dpi	+	17:C>T,18:C>T
1446741	1	0	0.477	9.28805	1.330568	-4393.406	3.767577	5.718329e-12	TGATCCAGCAGTATTCGCCAATGCA	NA	mefentrifluconazole_C0.1_7dpi	+
1446742	1	0	0.476	9.044494	1.337668	-4394.487	4.022937	2.460749e-11	ATGCATTGGCGAATACTGCTGGATC	NA	mefentrifluconazole_C0.1_7dpi	-
1446742	1	0	0.519	-12.17692	1.597087	-4500.312	1.472408	6.379356e-14	ATGCATTAACGAATACTGCTGGATC	NA	mefentrifluconazole_C0.1_14dpi	-	7:C>T,8:C>T
1446742	1	0	0.468	12.9782	1.598648	-4496.448	1.518601	1.599088e-15	ATGCATTGGCGAATACTGCTGGATC	NA	mefentrifluconazole_C0.1_14dpi	-
1446743	1	0	0.52	-12.21753	1.598686	-4500.214	1.466428	5.605233e-14	AATGCATTAACGAATACTGCTGGAT	NA	mefentrifluconazole_C0.1_14dpi	-	8:C>T,9:C>T
1446743	1	0	0.475	9.058492	1.337713	-4394.465	3.98914	2.300663e-11	AATGCATTGGCGAATACTGCTGGAT	NA	mefentrifluconazole_C0.1_7dpi	-
1446743	1	0	0.466	13.00065	1.5985	-4496.397	1.506184	1.427575e-15	AATGCATTGGCGAATACTGCTGGAT	NA	mefentrifluconazole_C0.1_14dpi	-
1446744	1	0	0.465	13.00886	1.597508	-4496.347	1.501002	1.320231e-15	GAATGCATTGGCGAATACTGCTGGA	NA	mefentrifluconazole_C0.1_14dpi	-
1446744	1	0	0.474	9.06397	1.337045	-4394.388	4.011445	2.190152e-11	GAATGCATTGGCGAATACTGCTGGA	NA	mefentrifluconazole_C0.1_7dpi	-
1446744	1	0	0.521	-12.2355	1.599472	-4500.163	1.465728	5.308038e-14	GAATGCATTAACGAATACTGCTGGA	NA	mefentrifluconazole_C0.1_14dpi	-	9:C>T,10:C>T
1446745	1	0	0.474	9.06397	1.337045	-4394.388	4.011445	2.190152e-11	CCAGCAGTATTCGCCAATGCATTCC	NA	mefentrifluconazole_C0.1_7dpi	+
1446745	1	0	0.521	-12.2355	1.599472	-4500.163	1.465728	5.308038e-14	CCAGCAGTATTCGTTAATGCATTCC	NA	mefentrifluconazole_C0.1_14dpi	+	13:C>T,14:C>T
1446745	1	0	0.465	13.00886	1.597508	-4496.347	1.501002	1.320231e-15	CCAGCAGTATTCGCCAATGCATTCC	NA	mefentrifluconazole_C0.1_14dpi	+
1446746	1	0	0.464	13.02527	1.598094	-4496.268	1.505572	1.24837e-15	AGGAATGCATTGGCGAATACTGCTG	NA	mefentrifluconazole_C0.1_14dpi	-
1446746	1	0	0.521	-12.2355	1.599472	-4500.163	1.465728	5.308038e-14	AGGAATGCATTAACGAATACTGCTG	NA	mefentrifluconazole_C0.1_14dpi	-	11:C>T,12:C>T
1446746	1	0	0.473	9.078233	1.338284	-4394.283	4.072201	2.127875e-11	AGGAATGCATTGGCGAATACTGCTG	NA	mefentrifluconazole_C0.1_7dpi	-
1446747	1	0	0.465	13.00886	1.597508	-4496.347	1.501002	1.320231e-15	AAGGAATGCATTGGCGAATACTGCT	NA	mefentrifluconazole_C0.1_14dpi	-
1446747	1	0	0.521	-12.2355	1.599472	-4500.163	1.465728	5.308038e-14	AAGGAATGCATTAACGAATACTGCT	NA	mefentrifluconazole_C0.1_14dpi	-	12:C>T,13:C>T
1446747	1	0	0.474	9.06397	1.337045	-4394.388	4.011445	2.190152e-11	AAGGAATGCATTGGCGAATACTGCT	NA	mefentrifluconazole_C0.1_7dpi	-
1446748	1	0	0.473	9.080988	1.33583	-4394.278	4.003078	1.933557e-11	CAAGGAATGCATTGGCGAATACTGC	NA	mefentrifluconazole_C0.1_7dpi	-
1446748	1	0	0.464	13.02245	1.597424	-4496.255	1.505884	1.232622e-15	CAAGGAATGCATTGGCGAATACTGC	NA	mefentrifluconazole_C0.1_14dpi	-
1446748	1	0	0.521	-12.2355	1.599472	-4500.163	1.465728	5.308038e-14	CAAGGAATGCATTAACGAATACTGC	NA	mefentrifluconazole_C0.1_14dpi	-	13:C>T,14:C>T
1446749	1	0	0.473	9.080988	1.33583	-4394.278	4.003078	1.933557e-11	ACAAGGAATGCATTGGCGAATACTG	NA	mefentrifluconazole_C0.1_7dpi	-
1446749	1	0	0.464	13.02245	1.597424	-4496.255	1.505884	1.232622e-15	ACAAGGAATGCATTGGCGAATACTG	NA	mefentrifluconazole_C0.1_14dpi	-
1446749	1	0	0.521	-12.2355	1.599472	-4500.163	1.465728	5.308038e-14	ACAAGGAATGCATTAACGAATACTG	NA	mefentrifluconazole_C0.1_14dpi	-	14:C>T,15:C>T
1446750	1	0	0.521	-12.2355	1.599472	-4500.163	1.465728	5.308038e-14	AGTATTCGTTAATGCATTCCTTGTC	NA	mefentrifluconazole_C0.1_14dpi	+	8:C>T,9:C>T
1446750	1	0	0.473	9.080988	1.33583	-4394.278	4.003078	1.933557e-11	AGTATTCGCCAATGCATTCCTTGTC	NA	mefentrifluconazole_C0.1_7dpi	+
1446750	1	0	0.464	13.02245	1.597424	-4496.255	1.505884	1.232622e-15	AGTATTCGCCAATGCATTCCTTGTC	NA	mefentrifluconazole_C0.1_14dpi	+
1446751	1	0	0.474	9.06397	1.337045	-4394.388	4.011445	2.190152e-11	GTATTCGCCAATGCATTCCTTGTCA	NA	mefentrifluconazole_C0.1_7dpi	+
1446751	1	0	0.465	13.00886	1.597508	-4496.347	1.501002	1.320231e-15	GTATTCGCCAATGCATTCCTTGTCA	NA	mefentrifluconazole_C0.1_14dpi	+
1446752	1	0	0.465	13.00886	1.597508	-4496.347	1.501002	1.320231e-15	ATGACAAGGAATGCATTGGCGAATA	NA	mefentrifluconazole_C0.1_14dpi	-
1446752	1	0	0.474	9.06397	1.337045	-4394.388	4.011445	2.190152e-11	ATGACAAGGAATGCATTGGCGAATA	NA	mefentrifluconazole_C0.1_7dpi	-
1446753	1	0	0.466	12.99544	1.598677	-4496.381	1.515784	1.473912e-15	AATGACAAGGAATGCATTGGCGAAT	NA	mefentrifluconazole_C0.1_14dpi	-
1446753	1	0	0.475	9.047577	1.337489	-4394.499	3.998226	2.409451e-11	AATGACAAGGAATGCATTGGCGAAT	NA	mefentrifluconazole_C0.1_7dpi	-
1446754	1	0	0.466	12.99544	1.598677	-4496.381	1.515784	1.473912e-15	AAATGACAAGGAATGCATTGGCGAA	NA	mefentrifluconazole_C0.1_14dpi	-
1446754	1	0	0.475	9.047577	1.337489	-4394.499	3.998226	2.409451e-11	AAATGACAAGGAATGCATTGGCGAA	NA	mefentrifluconazole_C0.1_7dpi	-
1446755	1	0	0.466	12.99544	1.598677	-4496.381	1.515784	1.473912e-15	AAAATGACAAGGAATGCATTGGCGA	NA	mefentrifluconazole_C0.1_14dpi	-
1446755	1	0	0.475	9.047577	1.337489	-4394.499	3.998226	2.409451e-11	AAAATGACAAGGAATGCATTGGCGA	NA	mefentrifluconazole_C0.1_7dpi	-
1446756	1	0	0.466	12.99544	1.598677	-4496.381	1.515784	1.473912e-15	AAAAATGACAAGGAATGCATTGGCG	NA	mefentrifluconazole_C0.1_14dpi	-
1446756	1	0	0.475	9.047577	1.337489	-4394.499	3.998226	2.409451e-11	AAAAATGACAAGGAATGCATTGGCG	NA	mefentrifluconazole_C0.1_7dpi	-
1446757	1	0	0.466	12.99544	1.598677	-4496.381	1.515784	1.473912e-15	CAAAAATGACAAGGAATGCATTGGC	NA	mefentrifluconazole_C0.1_14dpi	-
1446757	1	0	0.475	9.047577	1.337489	-4394.499	3.998226	2.409451e-11	CAAAAATGACAAGGAATGCATTGGC	NA	mefentrifluconazole_C0.1_7dpi	-
1446758	1	0	0.466	12.92295	1.600349	-4496.818	1.50926	2.223973e-15	CCAAAAATGACAAGGAATGCATTGG	NA	mefentrifluconazole_C0.1_14dpi	-
1446759	1	0	0.521	-12.23019	1.599407	-4500.175	1.467655	5.425645e-14	TAATGCATTCCTTGTCGTTTTTGGA	NA	mefentrifluconazole_C0.1_14dpi	+	0:C>T,16:A>G
1446759	1	0	0.466	12.92295	1.600349	-4496.818	1.50926	2.223973e-15	CAATGCATTCCTTGTCATTTTTGGA	NA	mefentrifluconazole_C0.1_14dpi	+
1446760	1	0	0.466	12.92295	1.600349	-4496.818	1.50926	2.223973e-15	AATGCATTCCTTGTCATTTTTGGAT	NA	mefentrifluconazole_C0.1_14dpi	+
1446760	1	0	0.521	-12.23019	1.599407	-4500.175	1.467655	5.425645e-14	AATGCATTCCTTGTCGTTTTTGGAT	NA	mefentrifluconazole_C0.1_14dpi	+	15:A>G
1446761	1	0	0.521	-12.23019	1.599407	-4500.175	1.467655	5.425645e-14	ATGCATTCCTTGTCGTTTTTGGATG	NA	mefentrifluconazole_C0.1_14dpi	+	14:A>G,24:T>G
1446761	1	0	0.466	12.92295	1.600349	-4496.818	1.50926	2.223973e-15	AATCCAAAAATGACAAGGAATGCAT	NA	mefentrifluconazole_C0.1_14dpi	-
1446762	1	0	0.466	12.92295	1.600349	-4496.818	1.50926	2.223973e-15	CAATCCAAAAATGACAAGGAATGCA	NA	mefentrifluconazole_C0.1_14dpi	-
1446763	1	0	0.466	12.92295	1.600349	-4496.818	1.50926	2.223973e-15	GCATTCCTTGTCATTTTTGGATTGA	NA	mefentrifluconazole_C0.1_14dpi	+
1446764	1	0	0.466	12.92295	1.600349	-4496.818	1.50926	2.223973e-15	CATTCCTTGTCATTTTTGGATTGAC	NA	mefentrifluconazole_C0.1_14dpi	+
1446765	1	0	0.466	12.92295	1.600349	-4496.818	1.50926	2.223973e-15	ATTCCTTGTCATTTTTGGATTGACG	NA	mefentrifluconazole_C0.1_14dpi	+
1446766	1	0	0.468	12.89909	1.600431	-4496.872	1.52184	2.499496e-15	GCGTCAATCCAAAAATGACAAGGAA	NA	mefentrifluconazole_C0.1_14dpi	-
1446767	1	0	0.468	12.89909	1.600431	-4496.872	1.52184	2.499496e-15	GGCGTCAATCCAAAAATGACAAGGA	NA	mefentrifluconazole_C0.1_14dpi	-
1446768	1	0	0.468	12.89909	1.600431	-4496.872	1.52184	2.499496e-15	CCTTGTCATTTTTGGATTGACGCCA	NA	mefentrifluconazole_C0.1_14dpi	+
1446769	1	0	0.468	12.89909	1.600431	-4496.872	1.52184	2.499496e-15	CTGGCGTCAATCCAAAAATGACAAG	NA	mefentrifluconazole_C0.1_14dpi	-
1446770	1	0	0.466	12.92116	1.599658	-4496.841	1.501179	2.184164e-15	CCTGGCGTCAATCCAAAAATGACAA	NA	mefentrifluconazole_C0.1_14dpi	-
1446771	1	0	0.466	12.92116	1.599658	-4496.841	1.501179	2.184164e-15	TCCTGGCGTCAATCCAAAAATGACA	NA	mefentrifluconazole_C0.1_14dpi	-
1446772	1	0	0.468	12.89909	1.600431	-4496.872	1.52184	2.499496e-15	GTCATTTTTGGATTGACGCCAGGAC	NA	mefentrifluconazole_C0.1_14dpi	+
1446773	1	0	0.468	12.89909	1.600431	-4496.872	1.52184	2.499496e-15	TCATTTTTGGATTGACGCCAGGACA	NA	mefentrifluconazole_C0.1_14dpi	+
1446774	1	0	0.468	12.89909	1.600431	-4496.872	1.52184	2.499496e-15	CATTTTTGGATTGACGCCAGGACAA	NA	mefentrifluconazole_C0.1_14dpi	+
1446775	1	0	0.469	13.00534	1.596479	-4496.422	1.48144	1.289656e-15	ATTTTTGGATTGACGCCAGGACAAA	NA	mefentrifluconazole_C0.1_14dpi	+	24:T>A
1446775	1	0	0.477	9.211101	1.33131	-4393.861	3.73421	8.658819e-12	ATTTTTGGATTGACGCCAGGACAAA	NA	mefentrifluconazole_C0.1_7dpi	+	24:T>A
1446776	1	0	0.469	13.00534	1.596479	-4496.422	1.48144	1.289656e-15	CTTTGTCCTGGCGTCAATCCAAAAA	NA	mefentrifluconazole_C0.1_14dpi	-	1:T>A
1446776	1	0	0.477	9.211101	1.33131	-4393.861	3.73421	8.658819e-12	CTTTGTCCTGGCGTCAATCCAAAAA	NA	mefentrifluconazole_C0.1_7dpi	-	1:T>A
1446777	1	0	0.477	9.217797	1.330607	-4393.829	3.71766	8.168995e-12	ACTTTGTCCTGGCGTCAATCCAAAA	NA	mefentrifluconazole_C0.1_7dpi	-	2:T>A
1446777	1	0	0.469	13.00486	1.597264	-4496.397	1.49276	1.333052e-15	ACTTTGTCCTGGCGTCAATCCAAAA	NA	mefentrifluconazole_C0.1_14dpi	-	2:T>A
1446778	1	0	0.469	13.00486	1.597264	-4496.397	1.49276	1.333052e-15	CACTTTGTCCTGGCGTCAATCCAAA	NA	mefentrifluconazole_C0.1_14dpi	-	3:T>A
1446778	1	0	0.477	9.217797	1.330607	-4393.829	3.71766	8.168995e-12	CACTTTGTCCTGGCGTCAATCCAAA	NA	mefentrifluconazole_C0.1_7dpi	-	3:T>A
1446779	1	0	0.469	13.00486	1.597264	-4496.397	1.49276	1.333052e-15	ACACTTTGTCCTGGCGTCAATCCAA	NA	mefentrifluconazole_C0.1_14dpi	-	4:T>A
1446779	1	0	0.477	9.217797	1.330607	-4393.829	3.71766	8.168995e-12	ACACTTTGTCCTGGCGTCAATCCAA	NA	mefentrifluconazole_C0.1_7dpi	-	4:T>A
1446780	1	0	0.469	13.00486	1.597264	-4496.397	1.49276	1.333052e-15	CACACTTTGTCCTGGCGTCAATCCA	NA	mefentrifluconazole_C0.1_14dpi	-	5:T>A
1446780	1	0	0.477	9.217797	1.330607	-4393.829	3.71766	8.168995e-12	CACACTTTGTCCTGGCGTCAATCCA	NA	mefentrifluconazole_C0.1_7dpi	-	5:T>A
1446781	1	0	0.469	13.00486	1.597264	-4496.397	1.49276	1.333052e-15	ACACACTTTGTCCTGGCGTCAATCC	NA	mefentrifluconazole_C0.1_14dpi	-	6:T>A
1446781	1	0	0.477	9.217797	1.330607	-4393.829	3.71766	8.168995e-12	ACACACTTTGTCCTGGCGTCAATCC	NA	mefentrifluconazole_C0.1_7dpi	-	6:T>A
1446782	1	0	0.468	13.01727	1.596197	-4496.317	1.488766	1.20431e-15	AACACACTTTGTCCTGGCGTCAATC	NA	mefentrifluconazole_C0.1_14dpi	-	7:T>A
1446782	1	0	0.476	9.228792	1.328856	-4393.742	3.700093	7.268274e-12	AACACACTTTGTCCTGGCGTCAATC	NA	mefentrifluconazole_C0.1_7dpi	-	7:T>A
1446783	1	0	0.468	13.01727	1.596197	-4496.317	1.488766	1.20431e-15	ATTGACGCCAGGACAAAGTGTGTTG	NA	mefentrifluconazole_C0.1_14dpi	+	16:T>A
1446783	1	0	0.476	9.228792	1.328856	-4393.742	3.700093	7.268274e-12	ATTGACGCCAGGACAAAGTGTGTTG	NA	mefentrifluconazole_C0.1_7dpi	+	16:T>A
1446784	1	0	0.477	9.214056	1.330194	-4393.848	3.708253	8.2053e-12	GCAACACACTTTGTCCTGGCGTCAA	NA	mefentrifluconazole_C0.1_7dpi	-	9:T>A
1446784	1	0	0.469	13.00566	1.596458	-4496.403	1.48467	1.286652e-15	GCAACACACTTTGTCCTGGCGTCAA	NA	mefentrifluconazole_C0.1_14dpi	-	9:T>A
1446785	1	0	0.47	13.00116	1.600318	-4496.369	1.525423	1.528737e-15	CGCAACACACTTTGTCCTGGCGTCA	NA	mefentrifluconazole_C0.1_14dpi	-	10:T>A
1446785	1	0	0.478	9.210893	1.333715	-4393.853	3.796396	9.423262e-12	CGCAACACACTTTGTCCTGGCGTCA	NA	mefentrifluconazole_C0.1_7dpi	-	10:T>A
1446786	1	0	0.471	12.97161	1.600138	-4496.455	1.53512	1.748639e-15	ACGCAACACACTTTGTCCTGGCGTC	NA	mefentrifluconazole_C0.1_14dpi	-	11:T>A
1446786	1	0	0.479	9.178483	1.333091	-4393.97	3.811869	1.0848e-11	ACGCAACACACTTTGTCCTGGCGTC	NA	mefentrifluconazole_C0.1_7dpi	-	11:T>A
1446787	1	0	0.479	9.178483	1.333091	-4393.97	3.811869	1.0848e-11	ACGCCAGGACAAAGTGTGTTGCGTG	NA	mefentrifluconazole_C0.1_7dpi	+	12:T>A
1446787	1	0	0.471	12.97161	1.600138	-4496.455	1.53512	1.748639e-15	ACGCCAGGACAAAGTGTGTTGCGTG	NA	mefentrifluconazole_C0.1_14dpi	+	12:T>A
1446788	1	0	0.478	9.192563	1.330837	-4393.9	3.759604	9.350119e-12	ACACGCAACACACTTTGTCCTGGCG	NA	mefentrifluconazole_C0.1_7dpi	-	13:T>A
1446788	1	0	0.47	12.98745	1.599182	-4496.352	1.533498	1.561888e-15	ACACGCAACACACTTTGTCCTGGCG	NA	mefentrifluconazole_C0.1_14dpi	-	13:T>A
1446789	1	0	0.47	12.98745	1.599182	-4496.352	1.533498	1.561888e-15	AACACGCAACACACTTTGTCCTGGC	NA	mefentrifluconazole_C0.1_14dpi	-	14:T>A
1446789	1	0	0.478	9.192563	1.330837	-4393.9	3.759604	9.350119e-12	AACACGCAACACACTTTGTCCTGGC	NA	mefentrifluconazole_C0.1_7dpi	-	14:T>A
1446790	1	0	0.47	12.98745	1.599182	-4496.352	1.533498	1.561888e-15	CCAGGACAAAGTGTGTTGCGTGTTC	NA	mefentrifluconazole_C0.1_14dpi	+	9:T>A
1446790	1	0	0.478	9.192563	1.330837	-4393.9	3.759604	9.350119e-12	CCAGGACAAAGTGTGTTGCGTGTTC	NA	mefentrifluconazole_C0.1_7dpi	+	9:T>A
1446791	1	0	0.478	9.192896	1.332211	-4393.956	3.75156	9.789942e-12	AGAACACGCAACACACTTTGTCCTG	NA	mefentrifluconazole_C0.1_7dpi	-	16:T>A
1446791	1	0	0.47	12.99294	1.599139	-4496.426	1.512552	1.518785e-15	AGAACACGCAACACACTTTGTCCTG	NA	mefentrifluconazole_C0.1_14dpi	-	16:T>A
1446792	1	0	0.478	9.192896	1.332211	-4393.956	3.75156	9.789942e-12	AAGAACACGCAACACACTTTGTCCT	NA	mefentrifluconazole_C0.1_7dpi	-	17:T>A
1446792	1	0	0.47	12.99294	1.599139	-4496.426	1.512552	1.518785e-15	AAGAACACGCAACACACTTTGTCCT	NA	mefentrifluconazole_C0.1_14dpi	-	17:T>A
1446793	1	0	0.476	9.207329	1.329631	-4393.854	3.713906	8.323123e-12	GAAGAACACGCAACACACTTTGTCC	NA	mefentrifluconazole_C0.1_7dpi	-	18:T>A
1446793	1	0	0.518	-12.17311	1.598705	-4500.319	1.484992	6.864842e-14	AGACAAAGTGTGTTGCGTGTTCTTC	NA	mefentrifluconazole_C0.1_14dpi	+	0:G>A,6:T>A
1446793	1	0	0.468	13.01201	1.595606	-4496.389	1.475078	1.206841e-15	GAAGAACACGCAACACACTTTGTCC	NA	mefentrifluconazole_C0.1_14dpi	-	18:T>A
1446802	1	0	0.468	12.88974	1.599693	-4496.93	1.513242	2.5403e-15	GTGTTGCGTGTTCTTCAGGCGGCGA	NA	mefentrifluconazole_C0.1_14dpi	+
1446802	1	0	0.52	-12.18133	1.598707	-4500.329	1.475806	6.613819e-14	CCGCCGCCTGAAGAACACGCAACAC	NA	mefentrifluconazole_C0.1_14dpi	-	0:A>G
1446803	1	0	0.52	-12.18133	1.598707	-4500.329	1.475806	6.613819e-14	ACCGCCGCCTGAAGAACACGCAACA	NA	mefentrifluconazole_C0.1_14dpi	-	1:A>G
1446803	1	0	0.468	12.88974	1.599693	-4496.93	1.513242	2.5403e-15	ATCGCCGCCTGAAGAACACGCAACA	NA	mefentrifluconazole_C0.1_14dpi	-
1446804	1	0	0.469	12.8787	1.599926	-4496.951	1.521224	2.701118e-15	GATCGCCGCCTGAAGAACACGCAAC	NA	mefentrifluconazole_C0.1_14dpi	-
1446804	1	0	0.521	-12.21372	1.598546	-4500.235	1.464761	5.675864e-14	GACCGCCGCCTGAAGAACACGCAAC	NA	mefentrifluconazole_C0.1_14dpi	-	2:A>G
1446805	1	0	0.469	12.8787	1.599926	-4496.951	1.521224	2.701118e-15	AGATCGCCGCCTGAAGAACACGCAA	NA	mefentrifluconazole_C0.1_14dpi	-
1446805	1	0	0.52	-12.18189	1.597314	-4500.287	1.474331	6.285768e-14	AGACCGCCGCCTGAAGAACACGCAA	NA	mefentrifluconazole_C0.1_14dpi	-	3:A>G
1446806	1	0	0.468	12.90634	1.601364	-4496.816	1.533453	2.502549e-15	TAGATCGCCGCCTGAAGAACACGCA	NA	mefentrifluconazole_C0.1_14dpi	-
1446806	1	0	0.519	-12.18217	1.598323	-4500.243	1.489456	6.501534e-14	TAGACCGCCGCCTGAAGAACACGCA	NA	mefentrifluconazole_C0.1_14dpi	-	4:A>G
1446807	1	0	0.518	-12.16982	1.597824	-4500.218	1.502244	6.759113e-14	GCGTGTTCTTCAGGCGGCGGTCTAC	NA	mefentrifluconazole_C0.1_14dpi	+	19:A>G
1446807	1	0	0.468	12.90634	1.601364	-4496.816	1.533453	2.502549e-15	GCGTGTTCTTCAGGCGGCGATCTAC	NA	mefentrifluconazole_C0.1_14dpi	+
1446808	1	0	0.519	-12.1983	1.59744	-4500.159	1.486022	5.858781e-14	CGTGTTCTTCAGGCGGCGGTCTACA	NA	mefentrifluconazole_C0.1_14dpi	+	18:A>G
1446808	1	0	0.466	12.92935	1.598814	-4496.808	1.493609	2.033103e-15	CGTGTTCTTCAGGCGGCGATCTACA	NA	mefentrifluconazole_C0.1_14dpi	+
1446809	1	0	0.519	-12.1983	1.59744	-4500.159	1.486022	5.858781e-14	GTGTTCTTCAGGCGGCGGTCTACAA	NA	mefentrifluconazole_C0.1_14dpi	+	17:A>G
1446809	1	0	0.466	12.92935	1.598814	-4496.808	1.493609	2.033103e-15	GTGTTCTTCAGGCGGCGATCTACAA	NA	mefentrifluconazole_C0.1_14dpi	+
1446810	1	0	0.466	12.92935	1.598814	-4496.808	1.493609	2.033103e-15	ATTGTAGATCGCCGCCTGAAGAACA	NA	mefentrifluconazole_C0.1_14dpi	-
1446810	1	0	0.517	-12.15319	1.594858	-4500.284	1.483995	6.577888e-14	ATTGTAGACCGCCGCCTGAAGAACA	NA	mefentrifluconazole_C0.1_14dpi	-	8:A>G
1446811	1	0	0.466	12.92935	1.598814	-4496.808	1.493609	2.033103e-15	GATTGTAGATCGCCGCCTGAAGAAC	NA	mefentrifluconazole_C0.1_14dpi	-
1446811	1	0	0.518	-12.18065	1.594876	-4500.221	1.472285	5.807746e-14	GATTGTAGACCGCCGCCTGAAGAAC	NA	mefentrifluconazole_C0.1_14dpi	-	9:A>G
1446812	1	0	0.517	-12.17279	1.593851	-4500.282	1.460548	5.80859e-14	TGATTGTAGACCGCCGCCTGAAGAA	NA	mefentrifluconazole_C0.1_14dpi	-	10:A>G
1446812	1	0	0.466	12.92935	1.598814	-4496.808	1.493609	2.033103e-15	TGATTGTAGATCGCCGCCTGAAGAA	NA	mefentrifluconazole_C0.1_14dpi	-
1446813	1	0	0.466	12.92935	1.598814	-4496.808	1.493609	2.033103e-15	GTGATTGTAGATCGCCGCCTGAAGA	NA	mefentrifluconazole_C0.1_14dpi	-
1446813	1	0	0.515	-12.14639	1.592024	-4500.403	1.448145	6.148564e-14	GTGATTGTAGACCGCCGCCTGAAGA	NA	mefentrifluconazole_C0.1_14dpi	-	11:A>G
1446814	1	0	0.466	12.92935	1.598814	-4496.808	1.493609	2.033103e-15	AGTGATTGTAGATCGCCGCCTGAAG	NA	mefentrifluconazole_C0.1_14dpi	-
1446814	1	0	0.514	-12.12805	1.591323	-4500.409	1.458396	6.524418e-14	AGTGATTGTAGACCGCCGCCTGAAG	NA	mefentrifluconazole_C0.1_14dpi	-	12:A>G
1446815	1	0	0.466	12.92935	1.598814	-4496.808	1.493609	2.033103e-15	CAGTGATTGTAGATCGCCGCCTGAA	NA	mefentrifluconazole_C0.1_14dpi	-
1446815	1	0	0.514	-12.12805	1.591323	-4500.409	1.458396	6.524418e-14	CAGTGATTGTAGACCGCCGCCTGAA	NA	mefentrifluconazole_C0.1_14dpi	-	13:A>G
1446816	1	0	0.514	-12.12805	1.591323	-4500.409	1.458396	6.524418e-14	CCAGTGATTGTAGACCGCCGCCTGA	NA	mefentrifluconazole_C0.1_14dpi	-	14:A>G
1446816	1	0	0.466	12.92935	1.598814	-4496.808	1.493609	2.033103e-15	CCAGTGATTGTAGATCGCCGCCTGA	NA	mefentrifluconazole_C0.1_14dpi	-
1446817	1	0	0.466	12.92935	1.598814	-4496.808	1.493609	2.033103e-15	ACCAGTGATTGTAGATCGCCGCCTG	NA	mefentrifluconazole_C0.1_14dpi	-
1446817	1	0	0.514	-12.12805	1.591323	-4500.409	1.458396	6.524418e-14	ACCAGTGATTGTAGACCGCCGCCTG	NA	mefentrifluconazole_C0.1_14dpi	-	15:A>G
1446818	1	0	0.514	-12.12805	1.591323	-4500.409	1.458396	6.524418e-14	AGGCGGCGGTCTACAATCACTGGTG	NA	mefentrifluconazole_C0.1_14dpi	+	8:A>G
1446818	1	0	0.466	12.92935	1.598814	-4496.808	1.493609	2.033103e-15	AGGCGGCGATCTACAATCACTGGTG	NA	mefentrifluconazole_C0.1_14dpi	+
1446819	1	0	0.466	12.92935	1.598814	-4496.808	1.493609	2.033103e-15	CCACCAGTGATTGTAGATCGCCGCC	NA	mefentrifluconazole_C0.1_14dpi	-
1446819	1	0	0.515	-12.14639	1.592024	-4500.403	1.448145	6.148564e-14	CCACCAGTGATTGTAGACCGCCGCC	NA	mefentrifluconazole_C0.1_14dpi	-	17:A>G
1446820	1	0	0.466	12.92935	1.598814	-4496.808	1.493609	2.033103e-15	GCCACCAGTGATTGTAGATCGCCGC	NA	mefentrifluconazole_C0.1_14dpi	-
1446820	1	0	0.517	-12.17481	1.593108	-4500.358	1.439314	5.607761e-14	GCCACCAGTGATTGTAGACCGCCGC	NA	mefentrifluconazole_C0.1_14dpi	-	18:A>G
1446821	1	0	0.515	-12.1738	1.593073	-4500.365	1.438572	5.6269e-14	AGCCACCAGTGATTGTAGACCGCCG	NA	mefentrifluconazole_C0.1_14dpi	-	19:A>G
1446821	1	0	0.468	12.92369	1.602575	-4496.777	1.533993	2.413908e-15	AGCCACCAGTGATTGTAGATCGCCG	NA	mefentrifluconazole_C0.1_14dpi	-
1446822	1	0	0.515	-12.1738	1.593073	-4500.365	1.438572	5.6269e-14	CAGCCACCAGTGATTGTAGACCGCC	NA	mefentrifluconazole_C0.1_14dpi	-	20:A>G
1446822	1	0	0.468	12.92369	1.602575	-4496.777	1.533993	2.413908e-15	CAGCCACCAGTGATTGTAGATCGCC	NA	mefentrifluconazole_C0.1_14dpi	-
1446823	1	0	0.468	12.92369	1.602575	-4496.777	1.533993	2.413908e-15	ACAGCCACCAGTGATTGTAGATCGC	NA	mefentrifluconazole_C0.1_14dpi	-
1446823	1	0	0.515	-12.1738	1.593073	-4500.365	1.438572	5.6269e-14	ACAGCCACCAGTGATTGTAGACCGC	NA	mefentrifluconazole_C0.1_14dpi	-	21:A>G
1446824	1	0	0.515	-12.1738	1.593073	-4500.365	1.438572	5.6269e-14	CACAGCCACCAGTGATTGTAGACCG	NA	mefentrifluconazole_C0.1_14dpi	-	22:A>G
1446824	1	0	0.469	12.9008	1.602616	-4496.829	1.545812	2.695512e-15	CACAGCCACCAGTGATTGTAGATCG	NA	mefentrifluconazole_C0.1_14dpi	-
1446825	1	0	0.514	-12.16778	1.593242	-4500.339	1.449832	5.817813e-14	GCACAGCCACCAGTGATTGTAGACC	NA	mefentrifluconazole_C0.1_14dpi	-	23:A>G
1446825	1	0	0.469	12.9008	1.602616	-4496.829	1.545812	2.695512e-15	GATCTACAATCACTGGTGGCTGTGC	NA	mefentrifluconazole_C0.1_14dpi	+
1446826	1	0	0.514	-12.16778	1.593242	-4500.339	1.449832	5.817813e-14	GGCACAGCCACCAGTGATTGTAGAC	NA	mefentrifluconazole_C0.1_14dpi	-	24:A>G
1446826	1	0	0.469	12.9008	1.602616	-4496.829	1.545812	2.695512e-15	ATCTACAATCACTGGTGGCTGTGCC	NA	mefentrifluconazole_C0.1_14dpi	+
1446828	1	0	0.511	-12.11619	1.593122	-4500.437	1.475023	7.330748e-14	CAGGCACAGCCACCAGTGATTGTAG	NA	mefentrifluconazole_C0.1_14dpi	-	0:A>G
1446828	1	0	0.468	12.326	1.610321	-4499.354	1.627415	5.130721e-14	CTACAATCACTGGTGGCTGTGCCTA	NA	mefentrifluconazole_C0.1_14dpi	+
1446829	1	0	0.509	-12.0681	1.593702	-4500.567	1.495785	9.305098e-14	ACAGGCACAGCCACCAGTGATTGTA	NA	mefentrifluconazole_C0.1_14dpi	-	1:A>G
1446829	1	0	0.468	12.326	1.610321	-4499.354	1.627415	5.130721e-14	ATAGGCACAGCCACCAGTGATTGTA	NA	mefentrifluconazole_C0.1_14dpi	-
1446830	1	0	0.466	12.33125	1.606634	-4499.389	1.586957	4.406781e-14	AATAGGCACAGCCACCAGTGATTGT	NA	mefentrifluconazole_C0.1_14dpi	-
1446830	1	0	0.51	-12.06914	1.594279	-4500.523	1.507663	9.446376e-14	AACAGGCACAGCCACCAGTGATTGT	NA	mefentrifluconazole_C0.1_14dpi	-	2:A>G
1446831	1	0	0.466	12.33125	1.606634	-4499.389	1.586957	4.406781e-14	CAATCACTGGTGGCTGTGCCTATTA	NA	mefentrifluconazole_C0.1_14dpi	+
1446831	1	0	0.51	-12.06914	1.594279	-4500.523	1.507663	9.446376e-14	CAATCACTGGTGGCTGTGCCTGTTA	NA	mefentrifluconazole_C0.1_14dpi	+	21:A>G
1446832	1	0	0.511	-12.07409	1.594383	-4500.566	1.49524	9.269908e-14	AATCACTGGTGGCTGTGCCTGTTAG	NA	mefentrifluconazole_C0.1_14dpi	+	20:A>G
1446832	1	0	0.466	12.33125	1.606634	-4499.389	1.586957	4.406781e-14	AATCACTGGTGGCTGTGCCTATTAG	NA	mefentrifluconazole_C0.1_14dpi	+
1446833	1	0	0.513	-12.19968	1.596566	-4500.084	1.493797	5.647763e-14	ATCACTGGTGGCTGTGCCTGTTAGA	NA	mefentrifluconazole_C0.1_14dpi	+	19:A>G,24:T>A
1446833	1	0	0.468	12.59217	1.603715	-4498.303	1.544886	1.196471e-14	ACTAATAGGCACAGCCACCAGTGAT	NA	mefentrifluconazole_C0.1_14dpi	-
1446834	1	0	0.469	12.57901	1.604837	-4498.335	1.559043	1.324858e-14	AACTAATAGGCACAGCCACCAGTGA	NA	mefentrifluconazole_C0.1_14dpi	-
1446834	1	0	0.513	-12.19968	1.596566	-4500.084	1.493797	5.647763e-14	ATCTAACAGGCACAGCCACCAGTGA	NA	mefentrifluconazole_C0.1_14dpi	-	1:T>A,6:A>G
1446835	1	0	0.513	-12.19968	1.596566	-4500.084	1.493797	5.647763e-14	CACTGGTGGCTGTGCCTGTTAGATG	NA	mefentrifluconazole_C0.1_14dpi	+	17:A>G,22:T>A
1446835	1	0	0.469	12.57901	1.604837	-4498.335	1.559043	1.324858e-14	CAACTAATAGGCACAGCCACCAGTG	NA	mefentrifluconazole_C0.1_14dpi	-
1446836	1	0	0.469	12.57901	1.604837	-4498.335	1.559043	1.324858e-14	ACTGGTGGCTGTGCCTATTAGTTGA	NA	mefentrifluconazole_C0.1_14dpi	+
1446836	1	0	0.514	-12.20501	1.595893	-4500.107	1.47981	5.384022e-14	ACTGGTGGCTGTGCCTGTTAGATGA	NA	mefentrifluconazole_C0.1_14dpi	+	16:A>G,21:T>A
1446837	1	0	0.514	-12.20501	1.595893	-4500.107	1.47981	5.384022e-14	CTGGTGGCTGTGCCTGTTAGATGAA	NA	mefentrifluconazole_C0.1_14dpi	+	15:A>G,20:T>A
1446837	1	0	0.466	12.62011	1.603993	-4498.18	1.545927	1.061477e-14	CTGGTGGCTGTGCCTATTAGTTGAA	NA	mefentrifluconazole_C0.1_14dpi	+
1446838	1	0	0.514	-12.20501	1.595893	-4500.107	1.47981	5.384022e-14	CTTCATCTAACAGGCACAGCCACCA	NA	mefentrifluconazole_C0.1_14dpi	-	5:T>A,10:A>G
1446838	1	0	0.466	12.74626	1.59955	-4497.642	1.503875	4.985493e-15	CTTCAACTAATAGGCACAGCCACCA	NA	mefentrifluconazole_C0.1_14dpi	-
1446839	1	0	0.468	12.68621	1.601426	-4497.97	1.507484	7.091765e-15	CCTTCAACTAATAGGCACAGCCACC	NA	mefentrifluconazole_C0.1_14dpi	-
1446839	1	0	0.514	-12.20501	1.595893	-4500.107	1.47981	5.384022e-14	CCTTCATCTAACAGGCACAGCCACC	NA	mefentrifluconazole_C0.1_14dpi	-	6:T>A,11:A>G
1446840	1	0	0.468	12.68621	1.601426	-4497.97	1.507484	7.091765e-15	GTGGCTGTGCCTATTAGTTGAAGGA	NA	mefentrifluconazole_C0.1_14dpi	+
1446840	1	0	0.514	-12.20501	1.595893	-4500.107	1.47981	5.384022e-14	GTGGCTGTGCCTGTTAGATGAAGGA	NA	mefentrifluconazole_C0.1_14dpi	+	12:A>G,17:T>A
1446841	1	0	0.469	12.96551	1.595383	-4496.723	1.451373	1.496471e-15	GTCCTTCAACTAATAGGCACAGCCA	NA	mefentrifluconazole_C0.1_14dpi	-
1446841	1	0	0.477	9.137141	1.328653	-4394.425	3.546624	1.145168e-11	GTCCTTCAACTAATAGGCACAGCCA	NA	mefentrifluconazole_C0.1_7dpi	-
1446841	1	0	0.514	-12.20501	1.595893	-4500.107	1.47981	5.384022e-14	GTCCTTCATCTAACAGGCACAGCCA	NA	mefentrifluconazole_C0.1_14dpi	-	8:T>A,13:A>G
1446842	1	0	0.469	12.96551	1.595383	-4496.723	1.451373	1.496471e-15	GGCTGTGCCTATTAGTTGAAGGACA	NA	mefentrifluconazole_C0.1_14dpi	+
1446842	1	0	0.515	-12.22957	1.596083	-4500.029	1.474695	4.844678e-14	GGCTGTGCCTGTTAGATGAAGGACA	NA	mefentrifluconazole_C0.1_14dpi	+	10:A>G,15:T>A
1446842	1	0	0.477	9.137141	1.328653	-4394.425	3.546624	1.145168e-11	GGCTGTGCCTATTAGTTGAAGGACA	NA	mefentrifluconazole_C0.1_7dpi	+
1446843	1	0	0.515	-12.22957	1.596083	-4500.029	1.474695	4.844678e-14	CTGTCCTTCATCTAACAGGCACAGC	NA	mefentrifluconazole_C0.1_14dpi	-	10:T>A,15:A>G
1446843	1	0	0.477	9.137141	1.328653	-4394.425	3.546624	1.145168e-11	CTGTCCTTCAACTAATAGGCACAGC	NA	mefentrifluconazole_C0.1_7dpi	-
1446843	1	0	0.469	12.96551	1.595383	-4496.723	1.451373	1.496471e-15	CTGTCCTTCAACTAATAGGCACAGC	NA	mefentrifluconazole_C0.1_14dpi	-
1446844	1	0	0.476	9.155081	1.328885	-4394.393	3.516951	1.054947e-11	CCTGTCCTTCAACTAATAGGCACAG	NA	mefentrifluconazole_C0.1_7dpi	-
1446844	1	0	0.468	12.99084	1.595431	-4496.664	1.439939	1.327241e-15	CCTGTCCTTCAACTAATAGGCACAG	NA	mefentrifluconazole_C0.1_14dpi	-
1446844	1	0	0.515	-12.22957	1.596083	-4500.029	1.474695	4.844678e-14	CCTGTCCTTCATCTAACAGGCACAG	NA	mefentrifluconazole_C0.1_14dpi	-	11:T>A,16:A>G
1446845	1	0	0.468	12.99084	1.595431	-4496.664	1.439939	1.327241e-15	TCCTGTCCTTCAACTAATAGGCACA	NA	mefentrifluconazole_C0.1_14dpi	-
1446845	1	0	0.476	9.155081	1.328885	-4394.393	3.516951	1.054947e-11	TCCTGTCCTTCAACTAATAGGCACA	NA	mefentrifluconazole_C0.1_7dpi	-
1446845	1	0	0.517	-12.2466	1.598411	-4499.988	1.483303	4.862447e-14	TCCTGTCCTTCATCTAACAGGCACA	NA	mefentrifluconazole_C0.1_14dpi	-	12:T>A,17:A>G
1446846	1	0	0.515	-12.22388	1.598349	-4500.033	1.494155	5.381962e-14	ATCCTGTCCTTCATCTAACAGGCAC	NA	mefentrifluconazole_C0.1_14dpi	-	13:T>A,18:A>G
1446846	1	0	0.476	9.155081	1.328885	-4394.393	3.516951	1.054947e-11	ATCCTGTCCTTCAACTAATAGGCAC	NA	mefentrifluconazole_C0.1_7dpi	-
1446846	1	0	0.468	12.99084	1.595431	-4496.664	1.439939	1.327241e-15	ATCCTGTCCTTCAACTAATAGGCAC	NA	mefentrifluconazole_C0.1_14dpi	-
1446847	1	0	0.476	9.155081	1.328885	-4394.393	3.516951	1.054947e-11	CATCCTGTCCTTCAACTAATAGGCA	NA	mefentrifluconazole_C0.1_7dpi	-
1446847	1	0	0.468	12.99084	1.595431	-4496.664	1.439939	1.327241e-15	CATCCTGTCCTTCAACTAATAGGCA	NA	mefentrifluconazole_C0.1_14dpi	-
1446847	1	0	0.517	-12.2516	1.597973	-4499.95	1.483503	4.680442e-14	CATCCTGTCCTTCATCTAACAGGCA	NA	mefentrifluconazole_C0.1_14dpi	-	14:T>A,19:A>G
1446848	1	0	0.517	-12.2516	1.597973	-4499.95	1.483503	4.680442e-14	ACATCCTGTCCTTCATCTAACAGGC	NA	mefentrifluconazole_C0.1_14dpi	-	15:T>A,20:A>G
1446848	1	0	0.468	12.99084	1.595431	-4496.664	1.439939	1.327241e-15	ACATCCTGTCCTTCAACTAATAGGC	NA	mefentrifluconazole_C0.1_14dpi	-
1446848	1	0	0.476	9.155081	1.328885	-4394.393	3.516951	1.054947e-11	ACATCCTGTCCTTCAACTAATAGGC	NA	mefentrifluconazole_C0.1_7dpi	-
1446849	1	0	0.469	12.97372	1.59621	-4496.76	1.442823	1.485745e-15	CCTATTAGTTGAAGGACAGGATGTC	NA	mefentrifluconazole_C0.1_14dpi	+
1446849	1	0	0.517	-12.2516	1.597973	-4499.95	1.483503	4.680442e-14	CCTGTTAGATGAAGGACAGGATGTC	NA	mefentrifluconazole_C0.1_14dpi	+	3:A>G,8:T>A
1446850	1	0	0.47	12.9495	1.59622	-4496.816	1.454195	1.66956e-15	CGACATCCTGTCCTTCAACTAATAG	NA	mefentrifluconazole_C0.1_14dpi	-
1446850	1	0	0.517	-12.25239	1.597695	-4499.969	1.477153	4.618279e-14	CGACATCCTGTCCTTCATCTAACAG	NA	mefentrifluconazole_C0.1_14dpi	-	17:T>A,22:A>G
1446851	1	0	0.518	-12.27808	1.597925	-4499.888	1.471847	4.139386e-14	ACGACATCCTGTCCTTCATCTAACA	NA	mefentrifluconazole_C0.1_14dpi	-	18:T>A,23:A>G
1446851	1	0	0.47	12.9495	1.59622	-4496.816	1.454195	1.66956e-15	ACGACATCCTGTCCTTCAACTAATA	NA	mefentrifluconazole_C0.1_14dpi	-
1446852	1	0	0.517	-12.24406	1.597066	-4499.955	1.483144	4.692975e-14	GACGACATCCTGTCCTTCATCTAAC	NA	mefentrifluconazole_C0.1_14dpi	-	19:T>A,24:A>G
1446852	1	0	0.471	12.93171	1.596728	-4496.932	1.451742	1.85446e-15	ATTAGTTGAAGGACAGGATGTCGTC	NA	mefentrifluconazole_C0.1_14dpi	+
1446853	1	0	0.458	13.24895	1.595755	-4495.262	1.474882	3.842719e-16	AGACGACATCCTGTCCTTCAACTAA	NA	mefentrifluconazole_C0.1_14dpi	-
1446853	1	0	0.498	-12.10639	1.598726	-4500.023	1.609745	9.294281e-14	AGACGACATCCTGTCCTTCATCTAA	NA	mefentrifluconazole_C0.1_14dpi	-	20:T>A
1446853	1	0	0.467	9.407115	1.323917	-4392.996	3.496072	2.443099e-12	AGACGACATCCTGTCCTTCAACTAA	NA	mefentrifluconazole_C0.1_7dpi	-
1446854	1	0	0.466	9.418274	1.326202	-4392.83	3.614848	2.50801e-12	CAGACGACATCCTGTCCTTCAACTA	NA	mefentrifluconazole_C0.1_7dpi	-
1446854	1	0	0.496	-12.12061	1.599463	-4499.814	1.648434	8.938472e-14	CAGACGACATCCTGTCCTTCATCTA	NA	mefentrifluconazole_C0.1_14dpi	-	21:T>A
1446854	1	0	0.457	13.25997	1.598381	-4495.126	1.512088	4.050398e-16	CAGACGACATCCTGTCCTTCAACTA	NA	mefentrifluconazole_C0.1_14dpi	-
1446855	1	0	0.496	-12.11544	1.598934	-4499.812	1.650131	8.985831e-14	AGATGAAGGACAGGATGTCGTCTGG	NA	mefentrifluconazole_C0.1_14dpi	+	2:T>A
1446855	1	0	0.458	13.23489	1.596707	-4495.266	1.494865	4.27815e-16	AGTTGAAGGACAGGATGTCGTCTGG	NA	mefentrifluconazole_C0.1_14dpi	+
1446855	1	0	0.467	9.397468	1.325876	-4392.938	3.605297	2.759259e-12	AGTTGAAGGACAGGATGTCGTCTGG	NA	mefentrifluconazole_C0.1_7dpi	+
1446856	1	0	0.497	-12.14192	1.599485	-4499.702	1.652525	8.1235e-14	GATGAAGGACAGGATGTCGTCTGGA	NA	mefentrifluconazole_C0.1_14dpi	+	1:T>A
1446856	1	0	0.458	13.23489	1.596707	-4495.266	1.494865	4.27815e-16	GTTGAAGGACAGGATGTCGTCTGGA	NA	mefentrifluconazole_C0.1_14dpi	+
1446856	1	0	0.467	9.397468	1.325876	-4392.938	3.605297	2.759259e-12	GTTGAAGGACAGGATGTCGTCTGGA	NA	mefentrifluconazole_C0.1_7dpi	+
1446857	1	0	0.467	9.397468	1.325876	-4392.938	3.605297	2.759259e-12	ATCCAGACGACATCCTGTCCTTCAA	NA	mefentrifluconazole_C0.1_7dpi	-
1446857	1	0	0.498	-12.14436	1.599828	-4499.677	1.658349	8.12934e-14	ATCCAGACGACATCCTGTCCTTCAT	NA	mefentrifluconazole_C0.1_14dpi	-	24:T>A
1446857	1	0	0.458	13.23489	1.596707	-4495.266	1.494865	4.27815e-16	ATCCAGACGACATCCTGTCCTTCAA	NA	mefentrifluconazole_C0.1_14dpi	-
1446868	1	0	0.46	13.11138	1.59222	-4496.159	1.403886	6.52009e-16	CTACCTTAACTATCCAGACGACATC	NA	mefentrifluconazole_C0.1_14dpi	-
1446868	1	0	0.468	9.292437	1.327359	-4393.464	3.640964	4.989099e-12	CTACCTTAACTATCCAGACGACATC	NA	mefentrifluconazole_C0.1_7dpi	-
1446868	1	0	0.51	-12.22525	1.597509	-4499.753	1.544466	5.193733e-14	ATACCTTAACTATCCAGACGACATC	NA	mefentrifluconazole_C0.1_14dpi	-	0:G>T
1446869	1	0	0.461	13.07999	1.592036	-4496.231	1.41705	7.539878e-16	ACTACCTTAACTATCCAGACGACAT	NA	mefentrifluconazole_C0.1_14dpi	-
1446869	1	0	0.469	9.270656	1.326925	-4393.507	3.674585	5.489125e-12	ACTACCTTAACTATCCAGACGACAT	NA	mefentrifluconazole_C0.1_7dpi	-
1446869	1	0	0.511	-12.22877	1.596444	-4499.789	1.526178	4.924189e-14	AATACCTTAACTATCCAGACGACAT	NA	mefentrifluconazole_C0.1_14dpi	-	1:G>T
1446870	1	0	0.511	-12.22877	1.596444	-4499.789	1.526178	4.924189e-14	AAATACCTTAACTATCCAGACGACA	NA	mefentrifluconazole_C0.1_14dpi	-	2:G>T
1446870	1	0	0.471	9.259909	1.327247	-4393.597	3.657508	5.864372e-12	AACTACCTTAACTATCCAGACGACA	NA	mefentrifluconazole_C0.1_7dpi	-
1446870	1	0	0.462	13.06466	1.592703	-4496.298	1.42299	8.341242e-16	AACTACCTTAACTATCCAGACGACA	NA	mefentrifluconazole_C0.1_14dpi	-
1446871	1	0	0.512	-12.22942	1.596903	-4499.747	1.537582	4.989105e-14	GAAATACCTTAACTATCCAGACGAC	NA	mefentrifluconazole_C0.1_14dpi	-	3:G>T
1446871	1	0	0.469	9.292944	1.325828	-4393.409	3.640802	4.711167e-12	GAACTACCTTAACTATCCAGACGAC	NA	mefentrifluconazole_C0.1_7dpi	-
1446871	1	0	0.461	13.09907	1.592155	-4496.116	1.42234	6.904495e-16	GAACTACCTTAACTATCCAGACGAC	NA	mefentrifluconazole_C0.1_14dpi	-
1446872	1	0	0.471	9.279213	1.324903	-4393.511	3.598343	4.889063e-12	AGAACTACCTTAACTATCCAGACGA	NA	mefentrifluconazole_C0.1_7dpi	-
1446872	1	0	0.513	-12.2479	1.596747	-4499.712	1.526484	4.559951e-14	AGAAATACCTTAACTATCCAGACGA	NA	mefentrifluconazole_C0.1_14dpi	-	4:G>T
1446872	1	0	0.462	13.07972	1.591829	-4496.197	1.422201	7.487707e-16	AGAACTACCTTAACTATCCAGACGA	NA	mefentrifluconazole_C0.1_14dpi	-
1446873	1	0	0.469	9.292944	1.325828	-4393.409	3.640802	4.711167e-12	CGTCTGGATAGTTAAGGTAGTTCTC	NA	mefentrifluconazole_C0.1_7dpi	+
1446873	1	0	0.513	-12.2201	1.595939	-4499.832	1.521868	5.033516e-14	CGTCTGGATAGTTAAGGTATTTCTC	NA	mefentrifluconazole_C0.1_14dpi	+	19:G>T
1446873	1	0	0.461	13.09907	1.592155	-4496.116	1.42234	6.904495e-16	CGTCTGGATAGTTAAGGTAGTTCTC	NA	mefentrifluconazole_C0.1_14dpi	+
1446874	1	0	0.458	13.16064	1.591472	-4495.917	1.399376	4.975316e-16	AGAGAACTACCTTAACTATCCAGAC	NA	mefentrifluconazole_C0.1_14dpi	-
1446874	1	0	0.467	9.354926	1.325565	-4393.164	3.591542	3.396572e-12	AGAGAACTACCTTAACTATCCAGAC	NA	mefentrifluconazole_C0.1_7dpi	-
1446874	1	0	0.515	-12.24339	1.596733	-4499.865	1.499463	4.652716e-14	AGAGAAATACCTTAACTATCCAGAC	NA	mefentrifluconazole_C0.1_14dpi	-	6:G>T
1446875	1	0	0.468	9.330159	1.326098	-4393.3	3.596514	3.932111e-12	CAGAGAACTACCTTAACTATCCAGA	NA	mefentrifluconazole_C0.1_7dpi	-
1446875	1	0	0.517	-12.26379	1.597893	-4499.803	1.501218	4.414184e-14	CAGAGAAATACCTTAACTATCCAGA	NA	mefentrifluconazole_C0.1_14dpi	-	7:G>T
1446875	1	0	0.46	13.13861	1.590971	-4496.032	1.394169	5.429687e-16	CAGAGAACTACCTTAACTATCCAGA	NA	mefentrifluconazole_C0.1_14dpi	-
1446876	1	0	0.469	9.312141	1.326113	-4393.324	3.63926	4.314508e-12	ACAGAGAACTACCTTAACTATCCAG	NA	mefentrifluconazole_C0.1_7dpi	-
1446876	1	0	0.461	13.10582	1.591933	-4496.066	1.423946	6.622212e-16	ACAGAGAACTACCTTAACTATCCAG	NA	mefentrifluconazole_C0.1_14dpi	-
1446876	1	0	0.518	-12.27392	1.597472	-4499.832	1.483516	4.152271e-14	ACAGAGAAATACCTTAACTATCCAG	NA	mefentrifluconazole_C0.1_14dpi	-	8:G>T
1446877	1	0	0.461	13.10582	1.591933	-4496.066	1.423946	6.622212e-16	TACAGAGAACTACCTTAACTATCCA	NA	mefentrifluconazole_C0.1_14dpi	-
1446877	1	0	0.469	9.312141	1.326113	-4393.324	3.63926	4.314508e-12	TACAGAGAACTACCTTAACTATCCA	NA	mefentrifluconazole_C0.1_7dpi	-
1446877	1	0	0.518	-12.30225	1.599233	-4499.75	1.486259	3.880436e-14	TACAGAGAAATACCTTAACTATCCA	NA	mefentrifluconazole_C0.1_14dpi	-	9:G>T
1446878	1	0	0.46	13.12332	1.590401	-4496.105	1.39023	5.717853e-16	CTACAGAGAACTACCTTAACTATCC	NA	mefentrifluconazole_C0.1_14dpi	-
1446878	1	0	0.518	-12.30225	1.599233	-4499.75	1.486259	3.880436e-14	CTACAGAGAAATACCTTAACTATCC	NA	mefentrifluconazole_C0.1_14dpi	-	10:G>T
1446878	1	0	0.468	9.320993	1.326144	-4393.323	3.612346	4.127959e-12	CTACAGAGAACTACCTTAACTATCC	NA	mefentrifluconazole_C0.1_7dpi	-
1446879	1	0	0.519	-12.33608	1.600704	-4499.611	1.493628	3.500422e-14	CCTACAGAGAAATACCTTAACTATC	NA	mefentrifluconazole_C0.1_14dpi	-	11:G>T
1446879	1	0	0.458	13.15018	1.590326	-4495.981	1.388666	4.999267e-16	CCTACAGAGAACTACCTTAACTATC	NA	mefentrifluconazole_C0.1_14dpi	-
1446879	1	0	0.467	9.345086	1.325934	-4393.196	3.611354	3.620667e-12	CCTACAGAGAACTACCTTAACTATC	NA	mefentrifluconazole_C0.1_7dpi	-
1446880	1	0	0.467	9.329166	1.324467	-4393.367	3.522251	3.725994e-12	ATAGTTAAGGTAGTTCTCTGTAGGA	NA	mefentrifluconazole_C0.1_7dpi	+
1446880	1	0	0.458	13.14572	1.588031	-4496.117	1.352274	4.655934e-16	ATAGTTAAGGTAGTTCTCTGTAGGA	NA	mefentrifluconazole_C0.1_14dpi	+
1446880	1	0	0.518	-12.29951	1.599646	-4499.698	1.502121	3.987041e-14	ATAGTTAAGGTATTTCTCTGTAGGA	NA	mefentrifluconazole_C0.1_14dpi	+	12:G>T
1446881	1	0	0.518	-12.27719	1.598791	-4499.724	1.511302	4.284925e-14	TAGTTAAGGTATTTCTCTGTAGGAA	NA	mefentrifluconazole_C0.1_14dpi	+	11:G>T
1446881	1	0	0.467	9.31568	1.324432	-4393.513	3.473822	3.988109e-12	TAGTTAAGGTAGTTCTCTGTAGGAA	NA	mefentrifluconazole_C0.1_7dpi	+
1446881	1	0	0.458	13.15065	1.588505	-4496.151	1.345432	4.632969e-16	TAGTTAAGGTAGTTCTCTGTAGGAA	NA	mefentrifluconazole_C0.1_14dpi	+
1446882	1	0	0.518	-12.30934	1.601141	-4499.543	1.535132	4.017443e-14	AGTTAAGGTATTTCTCTGTAGGAAG	NA	mefentrifluconazole_C0.1_14dpi	+	10:G>T
1446882	1	0	0.466	9.333213	1.324835	-4393.414	3.489062	3.698309e-12	AGTTAAGGTAGTTCTCTGTAGGAAG	NA	mefentrifluconazole_C0.1_7dpi	+
1446882	1	0	0.457	13.17164	1.5884	-4496.081	1.339196	4.162012e-16	AGTTAAGGTAGTTCTCTGTAGGAAG	NA	mefentrifluconazole_C0.1_14dpi	+
1446883	1	0	0.458	13.13926	1.591429	-4496.052	1.393281	5.513336e-16	GCTTCCTACAGAGAACTACCTTAAC	NA	mefentrifluconazole_C0.1_14dpi	-
1446883	1	0	0.467	9.313413	1.326872	-4393.377	3.618481	4.404993e-12	GCTTCCTACAGAGAACTACCTTAAC	NA	mefentrifluconazole_C0.1_7dpi	-
1446883	1	0	0.518	-12.28814	1.598998	-4499.653	1.517145	4.105273e-14	GCTTCCTACAGAGAAATACCTTAAC	NA	mefentrifluconazole_C0.1_14dpi	-	15:G>T
1446884	1	0	0.468	9.302975	1.326754	-4393.382	3.646089	4.626791e-12	TGCTTCCTACAGAGAACTACCTTAA	NA	mefentrifluconazole_C0.1_7dpi	-
1446884	1	0	0.46	13.11987	1.592905	-4496.017	1.427607	6.430306e-16	TGCTTCCTACAGAGAACTACCTTAA	NA	mefentrifluconazole_C0.1_14dpi	-
1446884	1	0	0.517	-12.2584	1.59731	-4499.746	1.513762	4.432888e-14	TGCTTCCTACAGAGAAATACCTTAA	NA	mefentrifluconazole_C0.1_14dpi	-	16:G>T
1446885	1	0	0.46	13.11987	1.592905	-4496.017	1.427607	6.430306e-16	ATGCTTCCTACAGAGAACTACCTTA	NA	mefentrifluconazole_C0.1_14dpi	-
1446885	1	0	0.517	-12.26342	1.597988	-4499.756	1.511785	4.436559e-14	ATGCTTCCTACAGAGAAATACCTTA	NA	mefentrifluconazole_C0.1_14dpi	-	17:G>T
1446885	1	0	0.468	9.302975	1.326754	-4393.382	3.646089	4.626791e-12	ATGCTTCCTACAGAGAACTACCTTA	NA	mefentrifluconazole_C0.1_7dpi	-
1446886	1	0	0.456	13.13162	1.593842	-4495.883	1.449497	6.305321e-16	AAGGTAGTTCTCTGTAGGAAGCATG	NA	mefentrifluconazole_C0.1_14dpi	+
1446886	1	0	0.515	-12.23799	1.596265	-4499.875	1.499088	4.691295e-14	AAGGTATTTCTCTGTAGGAAGCATG	NA	mefentrifluconazole_C0.1_14dpi	+	6:G>T
1446886	1	0	0.465	9.400091	1.323235	-4392.808	3.620717	2.470789e-12	AAGGTAGTTCTCTGTAGGAAGCATG	NA	mefentrifluconazole_C0.1_7dpi	+
1446887	1	0	0.457	13.1048	1.594	-4496.006	1.451746	7.229015e-16	AGGTAGTTCTCTGTAGGAAGCATGA	NA	mefentrifluconazole_C0.1_14dpi	+
1446887	1	0	0.515	-12.23799	1.596265	-4499.875	1.499088	4.691295e-14	AGGTATTTCTCTGTAGGAAGCATGA	NA	mefentrifluconazole_C0.1_14dpi	+	5:G>T
1446887	1	0	0.466	9.37656	1.323522	-4392.934	3.623025	2.820157e-12	AGGTAGTTCTCTGTAGGAAGCATGA	NA	mefentrifluconazole_C0.1_7dpi	+
1446888	1	0	0.456	13.18948	1.592651	-4495.49	1.462584	4.531886e-16	GGTAGTTCTCTGTAGGAAGCATGAC	NA	mefentrifluconazole_C0.1_14dpi	+
1446888	1	0	0.465	9.447935	1.320976	-4392.451	3.641797	1.771944e-12	GGTAGTTCTCTGTAGGAAGCATGAC	NA	mefentrifluconazole_C0.1_7dpi	+
1446888	1	0	0.514	-12.2107	1.59517	-4499.943	1.502713	5.114879e-14	GGTATTTCTCTGTAGGAAGCATGAC	NA	mefentrifluconazole_C0.1_14dpi	+	4:G>T
1446889	1	0	0.514	-12.2107	1.59517	-4499.943	1.502713	5.114879e-14	AGTCATGCTTCCTACAGAGAAATAC	NA	mefentrifluconazole_C0.1_14dpi	-	21:G>T
1446889	1	0	0.455	13.31224	1.587042	-4495.082	1.385153	1.966664e-16	AGTCATGCTTCCTACAGAGAACTAC	NA	mefentrifluconazole_C0.1_14dpi	-
1446889	1	0	0.464	9.456022	1.319336	-4392.516	3.536473	1.597539e-12	AGTCATGCTTCCTACAGAGAACTAC	NA	mefentrifluconazole_C0.1_7dpi	-
1446890	1	0	0.455	13.31224	1.587042	-4495.082	1.385153	1.966664e-16	AAGTCATGCTTCCTACAGAGAACTA	NA	mefentrifluconazole_C0.1_14dpi	-
1446890	1	0	0.464	9.456022	1.319336	-4392.516	3.536473	1.597539e-12	AAGTCATGCTTCCTACAGAGAACTA	NA	mefentrifluconazole_C0.1_7dpi	-
1446890	1	0	0.514	-12.2107	1.59517	-4499.943	1.502713	5.114879e-14	AAGTCATGCTTCCTACAGAGAAATA	NA	mefentrifluconazole_C0.1_14dpi	-	22:G>T
1446891	1	0	0.465	9.436996	1.320622	-4392.626	3.55755	1.851452e-12	AAAGTCATGCTTCCTACAGAGAACT	NA	mefentrifluconazole_C0.1_7dpi	-
1446891	1	0	0.514	-12.2107	1.59517	-4499.943	1.502713	5.114879e-14	AAAGTCATGCTTCCTACAGAGAAAT	NA	mefentrifluconazole_C0.1_14dpi	-	23:G>T
1446891	1	0	0.456	13.2893	1.587648	-4495.189	1.390624	2.259576e-16	AAAGTCATGCTTCCTACAGAGAACT	NA	mefentrifluconazole_C0.1_14dpi	-
1446892	1	0	0.465	9.436996	1.320622	-4392.626	3.55755	1.851452e-12	AAAAGTCATGCTTCCTACAGAGAAC	NA	mefentrifluconazole_C0.1_7dpi	-
1446892	1	0	0.456	13.2893	1.587648	-4495.189	1.390624	2.259576e-16	AAAAGTCATGCTTCCTACAGAGAAC	NA	mefentrifluconazole_C0.1_14dpi	-
1446892	1	0	0.513	-12.20176	1.595243	-4499.977	1.504381	5.341759e-14	AAAAGTCATGCTTCCTACAGAGAAA	NA	mefentrifluconazole_C0.1_14dpi	-	24:G>T
1446957	1	0	0.462	13.17704	1.592124	-4495.818	1.407571	4.714595e-16	CGCGCGTATTGTAAAGAGGGAGACG	NA	mefentrifluconazole_C0.1_14dpi	-
1446957	1	0	0.522	-12.32391	1.599433	-4499.596	1.498997	3.538704e-14	CGTCTCCCTCTTTACAATACGCGCC	NA	mefentrifluconazole_C0.1_14dpi	+	24:G>C
1446957	1	0	0.471	9.350733	1.328891	-4393.329	3.573557	3.913563e-12	CGCGCGTATTGTAAAGAGGGAGACG	NA	mefentrifluconazole_C0.1_7dpi	-
1446958	1	0	0.526	-12.35612	1.59935	-4499.626	1.463677	3.043439e-14	AGGCGCGTATTGTAAAGAGGGAGAC	NA	mefentrifluconazole_C0.1_14dpi	-	0:C>T,1:G>C
1446958	1	0	0.469	13.06163	1.600323	-4496.107	1.520405	1.143842e-15	GCGCGCGTATTGTAAAGAGGGAGAC	NA	mefentrifluconazole_C0.1_14dpi	-
1446958	1	0	0.477	9.269273	1.336792	-4393.624	3.827897	7.822759e-12	GCGCGCGTATTGTAAAGAGGGAGAC	NA	mefentrifluconazole_C0.1_7dpi	-
1446959	1	0	0.478	9.267429	1.340427	-4393.627	3.920611	8.955991e-12	GGCGCGCGTATTGTAAAGAGGGAGA	NA	mefentrifluconazole_C0.1_7dpi	-
1446959	1	0	0.47	13.05881	1.60433	-4496.07	1.562742	1.356077e-15	GGCGCGCGTATTGTAAAGAGGGAGA	NA	mefentrifluconazole_C0.1_14dpi	-
1446960	1	0	0.47	13.05881	1.60433	-4496.07	1.562742	1.356077e-15	AGGCGCGCGTATTGTAAAGAGGGAG	NA	mefentrifluconazole_C0.1_14dpi	-
1446960	1	0	0.478	9.267429	1.340427	-4393.627	3.920611	8.955991e-12	AGGCGCGCGTATTGTAAAGAGGGAG	NA	mefentrifluconazole_C0.1_7dpi	-
1446961	1	0	0.479	9.261608	1.340783	-4393.696	3.899373	9.333988e-12	CAGGCGCGCGTATTGTAAAGAGGGA	NA	mefentrifluconazole_C0.1_7dpi	-
1446961	1	0	0.471	13.05331	1.605097	-4496.104	1.567276	1.434432e-15	CAGGCGCGCGTATTGTAAAGAGGGA	NA	mefentrifluconazole_C0.1_14dpi	-
1446962	1	0	0.478	9.280609	1.340471	-4393.634	3.86885	8.39771e-12	CCCTCTTTACAATACGCGCGCCTGA	NA	mefentrifluconazole_C0.1_7dpi	+
1446962	1	0	0.47	13.06098	1.601776	-4496.203	1.512818	1.214694e-15	CCCTCTTTACAATACGCGCGCCTGA	NA	mefentrifluconazole_C0.1_14dpi	+
1446963	1	0	0.47	12.99089	1.600227	-4496.569	1.493862	1.600122e-15	CCTCTTTACAATACGCGCGCCTGAC	NA	mefentrifluconazole_C0.1_14dpi	+
1446963	1	0	0.478	9.202489	1.337726	-4394.026	3.797016	1.128425e-11	CCTCTTTACAATACGCGCGCCTGAC	NA	mefentrifluconazole_C0.1_7dpi	+
1446964	1	0	0.478	9.202489	1.337726	-4394.026	3.797016	1.128425e-11	CTCTTTACAATACGCGCGCCTGACA	NA	mefentrifluconazole_C0.1_7dpi	+
1446964	1	0	0.47	12.99089	1.600227	-4496.569	1.493862	1.600122e-15	CTCTTTACAATACGCGCGCCTGACA	NA	mefentrifluconazole_C0.1_14dpi	+
1446965	1	0	0.47	12.99089	1.600227	-4496.569	1.493862	1.600122e-15	GTGTCAGGCGCGCGTATTGTAAAGA	NA	mefentrifluconazole_C0.1_14dpi	-
1446965	1	0	0.478	9.202489	1.337726	-4394.026	3.797016	1.128425e-11	GTGTCAGGCGCGCGTATTGTAAAGA	NA	mefentrifluconazole_C0.1_7dpi	-
1446966	1	0	0.469	13.02203	1.598728	-4496.491	1.469105	1.299823e-15	AGTGTCAGGCGCGCGTATTGTAAAG	NA	mefentrifluconazole_C0.1_14dpi	-
1446966	1	0	0.477	9.2317	1.337289	-4393.899	3.7754	9.607598e-12	AGTGTCAGGCGCGCGTATTGTAAAG	NA	mefentrifluconazole_C0.1_7dpi	-
1446967	1	0	0.479	9.200498	1.341356	-4394.029	3.887277	1.290029e-11	GAGTGTCAGGCGCGCGTATTGTAAA	NA	mefentrifluconazole_C0.1_7dpi	-
1446967	1	0	0.471	12.98756	1.604209	-4496.533	1.534934	1.896787e-15	GAGTGTCAGGCGCGCGTATTGTAAA	NA	mefentrifluconazole_C0.1_14dpi	-
1446968	1	0	0.479	9.200498	1.341356	-4394.029	3.887277	1.290029e-11	CGAGTGTCAGGCGCGCGTATTGTAA	NA	mefentrifluconazole_C0.1_7dpi	-
1446968	1	0	0.471	12.98756	1.604209	-4496.533	1.534934	1.896787e-15	CGAGTGTCAGGCGCGCGTATTGTAA	NA	mefentrifluconazole_C0.1_14dpi	-
1446969	1	0	0.479	9.200498	1.341356	-4394.029	3.887277	1.290029e-11	GCGAGTGTCAGGCGCGCGTATTGTA	NA	mefentrifluconazole_C0.1_7dpi	-
1446969	1	0	0.471	12.98756	1.604209	-4496.533	1.534934	1.896787e-15	GCGAGTGTCAGGCGCGCGTATTGTA	NA	mefentrifluconazole_C0.1_14dpi	-
1446970	1	0	0.472	12.97681	1.604015	-4496.596	1.530954	1.981527e-15	ACAATACGCGCGCCTGACACTCGCG	NA	mefentrifluconazole_C0.1_14dpi	+
1446970	1	0	0.481	9.191661	1.340471	-4394.12	3.83136	1.307836e-11	ACAATACGCGCGCCTGACACTCGCG	NA	mefentrifluconazole_C0.1_7dpi	+
1446971	1	0	0.482	9.186168	1.341419	-4394.157	3.846068	1.387921e-11	CAATACGCGCGCCTGACACTCGCGC	NA	mefentrifluconazole_C0.1_7dpi	+
1446971	1	0	0.473	12.96525	1.605653	-4496.632	1.547344	2.229545e-15	CAATACGCGCGCCTGACACTCGCGC	NA	mefentrifluconazole_C0.1_14dpi	+
1446972	1	0	0.482	9.186168	1.341419	-4394.157	3.846068	1.387921e-11	AATACGCGCGCCTGACACTCGCGCT	NA	mefentrifluconazole_C0.1_7dpi	+
1446972	1	0	0.473	12.96525	1.605653	-4496.632	1.547344	2.229545e-15	AATACGCGCGCCTGACACTCGCGCT	NA	mefentrifluconazole_C0.1_14dpi	+
1446973	1	0	0.473	12.96525	1.605653	-4496.632	1.547344	2.229545e-15	ATACGCGCGCCTGACACTCGCGCTA	NA	mefentrifluconazole_C0.1_14dpi	+
1446973	1	0	0.482	9.186168	1.341419	-4394.157	3.846068	1.387921e-11	ATACGCGCGCCTGACACTCGCGCTA	NA	mefentrifluconazole_C0.1_7dpi	+
1446974	1	0	0.473	12.96525	1.605653	-4496.632	1.547344	2.229545e-15	ATAGCGCGAGTGTCAGGCGCGCGTA	NA	mefentrifluconazole_C0.1_14dpi	-
1446974	1	0	0.482	9.186168	1.341419	-4394.157	3.846068	1.387921e-11	ATAGCGCGAGTGTCAGGCGCGCGTA	NA	mefentrifluconazole_C0.1_7dpi	-
1446975	1	0	0.473	12.96525	1.605653	-4496.632	1.547344	2.229545e-15	AATAGCGCGAGTGTCAGGCGCGCGT	NA	mefentrifluconazole_C0.1_14dpi	-
1446975	1	0	0.482	9.186168	1.341419	-4394.157	3.846068	1.387921e-11	AATAGCGCGAGTGTCAGGCGCGCGT	NA	mefentrifluconazole_C0.1_7dpi	-
1446976	1	0	0.482	9.186168	1.341419	-4394.157	3.846068	1.387921e-11	CGCGCGCCTGACACTCGCGCTATTC	NA	mefentrifluconazole_C0.1_7dpi	+
1446976	1	0	0.473	12.96525	1.605653	-4496.632	1.547344	2.229545e-15	CGCGCGCCTGACACTCGCGCTATTC	NA	mefentrifluconazole_C0.1_14dpi	+
1446977	1	0	0.519	-12.26372	1.597122	-4499.883	1.480112	4.297635e-14	ACGCGCCTGACACTCGCGCTGTTCA	NA	mefentrifluconazole_C0.1_14dpi	+	0:G>A,20:A>G
1446977	1	0	0.472	12.97681	1.604015	-4496.596	1.530954	1.981527e-15	GCGCGCCTGACACTCGCGCTATTCA	NA	mefentrifluconazole_C0.1_14dpi	+
1446977	1	0	0.481	9.191661	1.340471	-4394.12	3.83136	1.307836e-11	GCGCGCCTGACACTCGCGCTATTCA	NA	mefentrifluconazole_C0.1_7dpi	+
1446978	1	0	0.519	-12.26372	1.597122	-4499.883	1.480112	4.297635e-14	ATGAACAGCGCGAGTGTCAGGCGCG	NA	mefentrifluconazole_C0.1_14dpi	-	5:A>G
1446978	1	0	0.522	12.0328	1.623768	-4500.227	1.836604	2.967294e-13	CGCGCCTGACACTCGCGCTATTCAC	NA	mefentrifluconazole_C0.1_14dpi	+	24:T>C
1446979	1	0	0.519	-12.26372	1.597122	-4499.883	1.480112	4.297635e-14	AATGAACAGCGCGAGTGTCAGGCGC	NA	mefentrifluconazole_C0.1_14dpi	-	6:A>G
1446979	1	0	0.521	12.03028	1.622151	-4500.23	1.825219	2.847056e-13	AGTGAATAGCGCGAGTGTCAGGCGC	NA	mefentrifluconazole_C0.1_14dpi	-	1:T>C
1446980	1	0	0.522	12.03898	1.624639	-4500.163	1.85427	2.970917e-13	CGCCTGACACTCGCGCTATTCACTA	NA	mefentrifluconazole_C0.1_14dpi	+	22:T>C
1446980	1	0	0.52	-12.29767	1.597773	-4499.819	1.467059	3.763925e-14	CGCCTGACACTCGCGCTGTTCATTA	NA	mefentrifluconazole_C0.1_14dpi	+	17:A>G
1446981	1	0	0.52	-12.29767	1.597773	-4499.819	1.467059	3.763925e-14	CTAATGAACAGCGCGAGTGTCAGGC	NA	mefentrifluconazole_C0.1_14dpi	-	8:A>G
1446981	1	0	0.523	12.03149	1.625807	-4500.279	1.841289	3.187628e-13	CTAGTGAATAGCGCGAGTGTCAGGC	NA	mefentrifluconazole_C0.1_14dpi	-	3:T>C
1446982	1	0	0.521	-12.31338	1.598005	-4499.771	1.46403	3.530981e-14	CCTGACACTCGCGCTGTTCATTAGC	NA	mefentrifluconazole_C0.1_14dpi	+	15:A>G
1446982	1	0	0.523	12.03149	1.625807	-4500.279	1.841289	3.187628e-13	CCTGACACTCGCGCTATTCACTAGC	NA	mefentrifluconazole_C0.1_14dpi	+	20:T>C
1446983	1	0	0.521	-12.31338	1.598005	-4499.771	1.46403	3.530981e-14	CTGACACTCGCGCTGTTCATTAGCA	NA	mefentrifluconazole_C0.1_14dpi	+	14:A>G
1446983	1	0	0.523	12.03149	1.625807	-4500.279	1.841289	3.187628e-13	CTGACACTCGCGCTATTCACTAGCA	NA	mefentrifluconazole_C0.1_14dpi	+	19:T>C
1446984	1	0	0.523	12.03149	1.625807	-4500.279	1.841289	3.187628e-13	ATGCTAGTGAATAGCGCGAGTGTCA	NA	mefentrifluconazole_C0.1_14dpi	-	6:T>C
1446984	1	0	0.521	-12.31338	1.598005	-4499.771	1.46403	3.530981e-14	ATGCTAATGAACAGCGCGAGTGTCA	NA	mefentrifluconazole_C0.1_14dpi	-	11:A>G
1446985	1	0	0.521	-12.31338	1.598005	-4499.771	1.46403	3.530981e-14	GACACTCGCGCTGTTCATTAGCATA	NA	mefentrifluconazole_C0.1_14dpi	+	12:A>G
1446985	1	0	0.523	12.03149	1.625807	-4500.279	1.841289	3.187628e-13	GACACTCGCGCTATTCACTAGCATA	NA	mefentrifluconazole_C0.1_14dpi	+	17:T>C
1446986	1	0	0.522	-12.33891	1.600728	-4499.665	1.480665	3.458164e-14	ACACTCGCGCTGTTCATTAGCATAA	NA	mefentrifluconazole_C0.1_14dpi	+	11:A>G
1446986	1	0	0.523	12.03149	1.625807	-4500.279	1.841289	3.187628e-13	ACACTCGCGCTATTCACTAGCATAA	NA	mefentrifluconazole_C0.1_14dpi	+	16:T>C
1446987	1	0	0.523	12.03149	1.625807	-4500.279	1.841289	3.187628e-13	CACTCGCGCTATTCACTAGCATAAG	NA	mefentrifluconazole_C0.1_14dpi	+	15:T>C
1446987	1	0	0.521	-12.32465	1.601588	-4499.624	1.507479	3.805231e-14	CACTCGCGCTGTTCATTAGCATAAG	NA	mefentrifluconazole_C0.1_14dpi	+	10:A>G
1446988	1	0	0.519	-12.22234	1.601325	-4500.109	1.500601	6.01073e-14	ACTCGCGCTGTTCATTAGCATAAGA	NA	mefentrifluconazole_C0.1_14dpi	+	9:A>G
1446988	1	0	0.523	12.03149	1.625807	-4500.279	1.841289	3.187628e-13	ACTCGCGCTATTCACTAGCATAAGA	NA	mefentrifluconazole_C0.1_14dpi	+	14:T>C
1446989	1	0	0.522	12.01819	1.623134	-4500.273	1.835941	3.098636e-13	ATCTTATGCTAGTGAATAGCGCGAG	NA	mefentrifluconazole_C0.1_14dpi	-	11:T>C
1446989	1	0	0.519	-12.22234	1.601325	-4500.109	1.500601	6.01073e-14	ATCTTATGCTAATGAACAGCGCGAG	NA	mefentrifluconazole_C0.1_14dpi	-	16:A>G
1446990	1	0	0.521	-12.25206	1.600655	-4500.103	1.470784	5.129668e-14	GATCTTATGCTAATGAACAGCGCGA	NA	mefentrifluconazole_C0.1_14dpi	-	17:A>G
1446990	1	0	0.52	11.98495	1.619731	-4500.366	1.820723	3.209736e-13	GATCTTATGCTAGTGAATAGCGCGA	NA	mefentrifluconazole_C0.1_14dpi	-	12:T>C
1446991	1	0	0.522	-12.29116	1.601663	-4500.013	1.460796	4.445883e-14	CGCGCTGTTCATTAGCATAAGATCC	NA	mefentrifluconazole_C0.1_14dpi	+	6:A>G
1446991	1	0	0.519	11.9794	1.617257	-4500.405	1.79611	3.035105e-13	CGCGCTATTCACTAGCATAAGATCC	NA	mefentrifluconazole_C0.1_14dpi	+	11:T>C
1446992	1	0	0.519	11.9794	1.617257	-4500.405	1.79611	3.035105e-13	GCGCTATTCACTAGCATAAGATCCA	NA	mefentrifluconazole_C0.1_14dpi	+	10:T>C
1446992	1	0	0.522	-12.29116	1.601663	-4500.013	1.460796	4.445883e-14	GCGCTGTTCATTAGCATAAGATCCA	NA	mefentrifluconazole_C0.1_14dpi	+	5:A>G
1446993	1	0	0.523	-12.32502	1.601598	-4499.914	1.450123	3.800024e-14	CGCTGTTCATTAGCATAAGATCCAC	NA	mefentrifluconazole_C0.1_14dpi	+	4:A>G
1446993	1	0	0.519	11.9794	1.617257	-4500.405	1.79611	3.035105e-13	CGCTATTCACTAGCATAAGATCCAC	NA	mefentrifluconazole_C0.1_14dpi	+	9:T>C
1446994	1	0	0.525	-12.33808	1.600758	-4499.925	1.431232	3.475133e-14	GCTGTTCATTAGCATAAGATCCACC	NA	mefentrifluconazole_C0.1_14dpi	+	3:A>G
1446994	1	0	0.519	11.9794	1.617257	-4500.405	1.79611	3.035105e-13	GCTATTCACTAGCATAAGATCCACC	NA	mefentrifluconazole_C0.1_14dpi	+	8:T>C
1446995	1	0	0.525	-12.33808	1.600758	-4499.925	1.431232	3.475133e-14	AGGTGGATCTTATGCTAATGAACAG	NA	mefentrifluconazole_C0.1_14dpi	-	22:A>G
1446995	1	0	0.519	11.9794	1.617257	-4500.405	1.79611	3.035105e-13	AGGTGGATCTTATGCTAGTGAATAG	NA	mefentrifluconazole_C0.1_14dpi	-	17:T>C
1446996	1	0	0.52	11.99494	1.618706	-4500.395	1.793123	2.971921e-13	TAGGTGGATCTTATGCTAGTGAATA	NA	mefentrifluconazole_C0.1_14dpi	-	18:T>C
1446996	1	0	0.525	-12.32262	1.601156	-4499.944	1.443441	3.782706e-14	TAGGTGGATCTTATGCTAATGAACA	NA	mefentrifluconazole_C0.1_14dpi	-	23:A>G
1446997	1	0	0.525	-12.32262	1.601156	-4499.944	1.443441	3.782706e-14	ATAGGTGGATCTTATGCTAATGAAC	NA	mefentrifluconazole_C0.1_14dpi	-	24:A>G
1446997	1	0	0.52	11.99494	1.618706	-4500.395	1.793123	2.971921e-13	ATAGGTGGATCTTATGCTAGTGAAT	NA	mefentrifluconazole_C0.1_14dpi	-	19:T>C
1446998	1	0	0.525	12.14548	1.615155	-4499.657	1.78574	1.359972e-13	CATAGGTGGATCTTATGCTAGTGAA	NA	mefentrifluconazole_C0.1_14dpi	-	20:T>C
1446998	1	0	0.528	9.072147	1.329387	-4394.231	3.912705	1.625069e-11	CATAGGTGGATCTTATGCTAGTGAA	NA	mefentrifluconazole_C0.1_7dpi	-	20:T>C
1446999	1	0	0.528	9.072147	1.329387	-4394.231	3.912705	1.625069e-11	CCATAGGTGGATCTTATGCTAGTGA	NA	mefentrifluconazole_C0.1_7dpi	-	21:T>C
1446999	1	0	0.525	12.14548	1.615155	-4499.657	1.78574	1.359972e-13	CCATAGGTGGATCTTATGCTAGTGA	NA	mefentrifluconazole_C0.1_14dpi	-	21:T>C
1447000	1	0	0.528	9.072147	1.329387	-4394.231	3.912705	1.625069e-11	ACCATAGGTGGATCTTATGCTAGTG	NA	mefentrifluconazole_C0.1_7dpi	-	22:T>C
1447000	1	0	0.525	12.14548	1.615155	-4499.657	1.78574	1.359972e-13	ACCATAGGTGGATCTTATGCTAGTG	NA	mefentrifluconazole_C0.1_14dpi	-	22:T>C
1447001	1	0	0.525	12.14548	1.615155	-4499.657	1.78574	1.359972e-13	AACCATAGGTGGATCTTATGCTAGT	NA	mefentrifluconazole_C0.1_14dpi	-	23:T>C
1447001	1	0	0.528	9.072147	1.329387	-4394.231	3.912705	1.625069e-11	AACCATAGGTGGATCTTATGCTAGT	NA	mefentrifluconazole_C0.1_7dpi	-	23:T>C
1447002	1	0	0.522	12.14631	1.613746	-4499.662	1.771476	1.292485e-13	CTAGCATAAGATCCACCTATGGTTC	NA	mefentrifluconazole_C0.1_14dpi	+	0:T>C
1447002	1	0	0.526	9.076681	1.329372	-4394.163	3.946463	1.587976e-11	CTAGCATAAGATCCACCTATGGTTC	NA	mefentrifluconazole_C0.1_7dpi	+	0:T>C
1447019	1	0	0.455	12.74214	1.596786	-4497.713	1.473675	4.580898e-15	CTTGGTGTGGGTATGCAGAACCATA	NA	mefentrifluconazole_C0.1_14dpi	-
1447019	1	0	0.515	-12.24834	1.595819	-4499.894	1.482892	4.404783e-14	ATTGGTGTGGGTATGCAGAACCATA	NA	mefentrifluconazole_C0.1_14dpi	-	0:G>T
1447019	1	0	0.464	9.087242	1.32387	-4394.242	3.723784	1.247455e-11	CTTGGTGTGGGTATGCAGAACCATA	NA	mefentrifluconazole_C0.1_7dpi	-
1447020	1	0	0.519	-12.31776	1.594847	-4499.718	1.449561	3.093941e-14	AATTGGTGTGGGTATGCAGAACCAT	NA	mefentrifluconazole_C0.1_14dpi	-	1:G>T
1447020	1	0	0.454	12.78596	1.5978	-4497.537	1.475346	3.868418e-15	ACTTGGTGTGGGTATGCAGAACCAT	NA	mefentrifluconazole_C0.1_14dpi	-
1447020	1	0	0.463	9.115392	1.324464	-4394.141	3.711395	1.105184e-11	ACTTGGTGTGGGTATGCAGAACCAT	NA	mefentrifluconazole_C0.1_7dpi	-
1447021	1	0	0.465	9.23399	1.324291	-4393.624	3.659106	6.024868e-12	GACTTGGTGTGGGTATGCAGAACCA	NA	mefentrifluconazole_C0.1_7dpi	-
1447021	1	0	0.519	-12.31776	1.594847	-4499.718	1.449561	3.093941e-14	GAATTGGTGTGGGTATGCAGAACCA	NA	mefentrifluconazole_C0.1_14dpi	-	2:G>T
1447021	1	0	0.456	13.11151	1.593658	-4495.975	1.448927	6.902107e-16	GACTTGGTGTGGGTATGCAGAACCA	NA	mefentrifluconazole_C0.1_14dpi	-
1447022	1	0	0.466	9.191974	1.323288	-4393.834	3.63671	7.200254e-12	AGACTTGGTGTGGGTATGCAGAACC	NA	mefentrifluconazole_C0.1_7dpi	-
1447022	1	0	0.519	-12.31776	1.594847	-4499.718	1.449561	3.093941e-14	AGAATTGGTGTGGGTATGCAGAACC	NA	mefentrifluconazole_C0.1_14dpi	-	3:G>T
1447022	1	0	0.457	13.06389	1.589966	-4496.322	1.399836	7.506528e-16	AGACTTGGTGTGGGTATGCAGAACC	NA	mefentrifluconazole_C0.1_14dpi	-
1447023	1	0	0.517	-12.28901	1.593012	-4499.797	1.44735	3.308952e-14	AAGAATTGGTGTGGGTATGCAGAAC	NA	mefentrifluconazole_C0.1_14dpi	-	4:G>T
1447023	1	0	0.461	9.080182	1.334167	-4394.597	3.73503	1.835683e-11	AAGACTTGGTGTGGGTATGCAGAAC	NA	mefentrifluconazole_C0.1_7dpi	-
1447023	1	0	0.452	13.04262	1.596295	-4496.826	1.371306	1.069884e-15	AAGACTTGGTGTGGGTATGCAGAAC	NA	mefentrifluconazole_C0.1_14dpi	-
1447024	1	0	0.452	13.0535	1.599902	-4496.673	1.414861	1.169985e-15	GAAGACTTGGTGTGGGTATGCAGAA	NA	mefentrifluconazole_C0.1_14dpi	-
1447024	1	0	0.461	9.080071	1.335085	-4394.619	3.740682	1.894321e-11	GAAGACTTGGTGTGGGTATGCAGAA	NA	mefentrifluconazole_C0.1_7dpi	-
1447024	1	0	0.517	-12.2887	1.595453	-4499.599	1.502947	3.613379e-14	GAAGAATTGGTGTGGGTATGCAGAA	NA	mefentrifluconazole_C0.1_14dpi	-	5:G>T
1447025	1	0	0.515	-12.26318	1.595957	-4499.653	1.518998	4.135347e-14	GGAAGAATTGGTGTGGGTATGCAGA	NA	mefentrifluconazole_C0.1_14dpi	-	6:G>T
1447025	1	0	0.462	9.057717	1.334992	-4394.65	3.79227	2.108922e-11	GGAAGACTTGGTGTGGGTATGCAGA	NA	mefentrifluconazole_C0.1_7dpi	-
1447025	1	0	0.453	13.01323	1.600764	-4496.719	1.448276	1.468117e-15	GGAAGACTTGGTGTGGGTATGCAGA	NA	mefentrifluconazole_C0.1_14dpi	-
1447026	1	0	0.453	13.01323	1.600764	-4496.719	1.448276	1.468117e-15	CTGCATACCCACACCAAGTCTTCCA	NA	mefentrifluconazole_C0.1_14dpi	+
1447026	1	0	0.517	-12.26996	1.595392	-4499.673	1.504763	3.929692e-14	CTGCATACCCACACCAATTCTTCCA	NA	mefentrifluconazole_C0.1_14dpi	+	17:G>T
1447026	1	0	0.462	9.057717	1.334992	-4394.65	3.79227	2.108922e-11	CTGCATACCCACACCAAGTCTTCCA	NA	mefentrifluconazole_C0.1_7dpi	+
1447027	1	0	0.517	-12.26996	1.595392	-4499.673	1.504763	3.929692e-14	GTGGAAGAATTGGTGTGGGTATGCA	NA	mefentrifluconazole_C0.1_14dpi	-	8:G>T
1447027	1	0	0.452	13.04249	1.601179	-4496.597	1.448307	1.296731e-15	GTGGAAGACTTGGTGTGGGTATGCA	NA	mefentrifluconazole_C0.1_14dpi	-
1447027	1	0	0.461	9.080128	1.335214	-4394.531	3.804608	1.902019e-11	GTGGAAGACTTGGTGTGGGTATGCA	NA	mefentrifluconazole_C0.1_7dpi	-
1447028	1	0	0.517	-12.26996	1.595392	-4499.673	1.504763	3.929692e-14	AGTGGAAGAATTGGTGTGGGTATGC	NA	mefentrifluconazole_C0.1_14dpi	-	9:G>T
1447028	1	0	0.45	13.07177	1.600195	-4496.49	1.435139	1.083991e-15	AGTGGAAGACTTGGTGTGGGTATGC	NA	mefentrifluconazole_C0.1_14dpi	-
1447028	1	0	0.459	9.102655	1.334338	-4394.409	3.794148	1.651716e-11	AGTGGAAGACTTGGTGTGGGTATGC	NA	mefentrifluconazole_C0.1_7dpi	-
1447029	1	0	0.459	9.102655	1.334338	-4394.409	3.794148	1.651716e-11	AAGTGGAAGACTTGGTGTGGGTATG	NA	mefentrifluconazole_C0.1_7dpi	-
1447029	1	0	0.45	13.07177	1.600195	-4496.49	1.435139	1.083991e-15	AAGTGGAAGACTTGGTGTGGGTATG	NA	mefentrifluconazole_C0.1_14dpi	-
1447029	1	0	0.518	-12.26591	1.594244	-4499.758	1.483574	3.844358e-14	AAGTGGAAGAATTGGTGTGGGTATG	NA	mefentrifluconazole_C0.1_14dpi	-	10:G>T
1447030	1	0	0.459	9.106155	1.337005	-4394.517	3.767131	1.776236e-11	ATACCCACACCAAGTCTTCCACTTC	NA	mefentrifluconazole_C0.1_7dpi	+
1447030	1	0	0.52	-12.30934	1.594603	-4499.578	1.482593	3.18843e-14	ATACCCACACCAATTCTTCCACTTC	NA	mefentrifluconazole_C0.1_14dpi	+	13:G>T
1447030	1	0	0.45	13.02588	1.603641	-4496.806	1.441083	1.545453e-15	ATACCCACACCAAGTCTTCCACTTC	NA	mefentrifluconazole_C0.1_14dpi	+
1447031	1	0	0.519	-12.29182	1.595121	-4499.658	1.48601	3.520335e-14	TACCCACACCAATTCTTCCACTTCA	NA	mefentrifluconazole_C0.1_14dpi	+	12:G>T
1447031	1	0	0.449	13.04465	1.603006	-4496.725	1.435144	1.378231e-15	TACCCACACCAAGTCTTCCACTTCA	NA	mefentrifluconazole_C0.1_14dpi	+
1447032	1	0	0.521	-12.33356	1.596149	-4499.516	1.483721	3.013107e-14	ACCCACACCAATTCTTCCACTTCAG	NA	mefentrifluconazole_C0.1_14dpi	+	11:G>T
1447032	1	0	0.448	13.07831	1.602608	-4496.583	1.429063	1.154704e-15	ACCCACACCAAGTCTTCCACTTCAG	NA	mefentrifluconazole_C0.1_14dpi	+
1447033	1	0	0.449	13.04573	1.602667	-4496.766	1.423991	1.353113e-15	ACTGAAGTGGAAGACTTGGTGTGGG	NA	mefentrifluconazole_C0.1_14dpi	-
1447033	1	0	0.521	-12.31872	1.595806	-4499.642	1.469779	3.18704e-14	ACTGAAGTGGAAGAATTGGTGTGGG	NA	mefentrifluconazole_C0.1_14dpi	-	14:G>T
1447034	1	0	0.519	-12.30238	1.598518	-4499.619	1.507701	3.781696e-14	AACTGAAGTGGAAGAATTGGTGTGG	NA	mefentrifluconazole_C0.1_14dpi	-	15:G>T
1447034	1	0	0.45	12.92068	1.606733	-4497.253	1.472451	2.870072e-15	AACTGAAGTGGAAGACTTGGTGTGG	NA	mefentrifluconazole_C0.1_14dpi	-
1447035	1	0	0.521	-12.36284	1.599395	-4499.467	1.489344	2.955533e-14	CACACCAATTCTTCCACTTCAGTTC	NA	mefentrifluconazole_C0.1_14dpi	+	8:G>T
1447035	1	0	0.453	12.8751	1.605896	-4497.336	1.4918	3.448591e-15	CACACCAAGTCTTCCACTTCAGTTC	NA	mefentrifluconazole_C0.1_14dpi	+
1447036	1	0	0.522	-12.39765	1.600888	-4499.325	1.496486	2.655743e-14	ACACCAATTCTTCCACTTCAGTTCT	NA	mefentrifluconazole_C0.1_14dpi	+	7:G>T
1447036	1	0	0.454	12.88881	1.606111	-4497.224	1.503186	3.258774e-15	ACACCAAGTCTTCCACTTCAGTTCT	NA	mefentrifluconazole_C0.1_14dpi	+
1447037	1	0	0.454	12.91257	1.606199	-4497.11	1.504475	2.922369e-15	AAGAACTGAAGTGGAAGACTTGGTG	NA	mefentrifluconazole_C0.1_14dpi	-
1447037	1	0	0.521	-12.36707	1.600442	-4499.477	1.490709	3.008461e-14	AAGAACTGAAGTGGAAGAATTGGTG	NA	mefentrifluconazole_C0.1_14dpi	-	18:G>T
1447038	1	0	0.527	-12.48208	1.598878	-4499.269	1.41948	1.672963e-14	AAAGAACTGAAGTGGAAGAATTGGT	NA	mefentrifluconazole_C0.1_14dpi	-	0:C>T,19:G>T
1447038	1	0	0.47	13.02173	1.598198	-4496.294	1.504537	1.275011e-15	ACCAAGTCTTCCACTTCAGTTCTTC	NA	mefentrifluconazole_C0.1_14dpi	+
1447038	1	0	0.478	9.224612	1.334442	-4393.751	3.838393	9.020996e-12	ACCAAGTCTTCCACTTCAGTTCTTC	NA	mefentrifluconazole_C0.1_7dpi	+
1447039	1	0	0.528	-12.49367	1.597979	-4499.271	1.403398	1.534494e-14	AAAAGAACTGAAGTGGAAGAATTGG	NA	mefentrifluconazole_C0.1_14dpi	-	1:C>T,20:G>T
1447039	1	0	0.47	13.02173	1.598198	-4496.294	1.504537	1.275011e-15	AGAAGAACTGAAGTGGAAGACTTGG	NA	mefentrifluconazole_C0.1_14dpi	-
1447039	1	0	0.478	9.224612	1.334442	-4393.751	3.838393	9.020996e-12	AGAAGAACTGAAGTGGAAGACTTGG	NA	mefentrifluconazole_C0.1_7dpi	-
1447040	1	0	0.478	9.224612	1.334442	-4393.751	3.838393	9.020996e-12	CAAGTCTTCCACTTCAGTTCTTCTC	NA	mefentrifluconazole_C0.1_7dpi	+
1447040	1	0	0.528	-12.49367	1.597979	-4499.271	1.403398	1.534494e-14	CAATTCTTCCACTTCAGTTCTTTTC	NA	mefentrifluconazole_C0.1_14dpi	+	3:G>T,22:C>T
1447040	1	0	0.47	13.02173	1.598198	-4496.294	1.504537	1.275011e-15	CAAGTCTTCCACTTCAGTTCTTCTC	NA	mefentrifluconazole_C0.1_14dpi	+
1447041	1	0	0.478	9.224612	1.334442	-4393.751	3.838393	9.020996e-12	AAGTCTTCCACTTCAGTTCTTCTCC	NA	mefentrifluconazole_C0.1_7dpi	+
1447041	1	0	0.517	-12.82246	1.594544	-4497.554	1.415628	2.872743e-15	AATTCTTCCACTTCAGTTCTTTTCC	NA	mefentrifluconazole_C0.1_14dpi	+	2:G>T,21:C>T
1447041	1	0	0.47	13.02173	1.598198	-4496.294	1.504537	1.275011e-15	AAGTCTTCCACTTCAGTTCTTCTCC	NA	mefentrifluconazole_C0.1_14dpi	+
1447042	1	0	0.517	-12.82246	1.594544	-4497.554	1.415628	2.872743e-15	AGGAAAAGAACTGAAGTGGAAGAAT	NA	mefentrifluconazole_C0.1_14dpi	-	4:C>T,23:G>T
1447042	1	0	0.471	12.99211	1.599764	-4496.369	1.530024	1.562366e-15	AGGAGAAGAACTGAAGTGGAAGACT	NA	mefentrifluconazole_C0.1_14dpi	-
1447042	1	0	0.479	9.196834	1.335018	-4393.873	3.862281	1.057593e-11	AGGAGAAGAACTGAAGTGGAAGACT	NA	mefentrifluconazole_C0.1_7dpi	-
1447043	1	0	0.517	-12.82246	1.594544	-4497.554	1.415628	2.872743e-15	GAGGAAAAGAACTGAAGTGGAAGAA	NA	mefentrifluconazole_C0.1_14dpi	-	5:C>T,24:G>T
1447043	1	0	0.472	12.98167	1.59968	-4496.429	1.526993	1.637184e-15	GAGGAGAAGAACTGAAGTGGAAGAC	NA	mefentrifluconazole_C0.1_14dpi	-
1447043	1	0	0.481	9.188879	1.334292	-4393.961	3.809624	1.073327e-11	GAGGAGAAGAACTGAAGTGGAAGAC	NA	mefentrifluconazole_C0.1_7dpi	-
1447044	1	0	0.517	-12.82246	1.594544	-4497.554	1.415628	2.872743e-15	GGAGGAAAAGAACTGAAGTGGAAGA	NA	mefentrifluconazole_C0.1_14dpi	-	6:C>T
1447044	1	0	0.476	9.409625	1.337418	-4392.819	3.92279	3.935669e-12	GGAGGAGAAGAACTGAAGTGGAAGA	NA	mefentrifluconazole_C0.1_7dpi	-
1447044	1	0	0.468	13.10074	1.604004	-4495.765	1.583285	1.095149e-15	GGAGGAGAAGAACTGAAGTGGAAGA	NA	mefentrifluconazole_C0.1_14dpi	-
1447045	1	0	0.468	13.10074	1.604004	-4495.765	1.583285	1.095149e-15	AGGAGGAGAAGAACTGAAGTGGAAG	NA	mefentrifluconazole_C0.1_14dpi	-
1447045	1	0	0.476	9.409625	1.337418	-4392.819	3.92279	3.935669e-12	AGGAGGAGAAGAACTGAAGTGGAAG	NA	mefentrifluconazole_C0.1_7dpi	-
1447045	1	0	0.515	-12.8152	1.594246	-4497.577	1.415747	2.940282e-15	AGGAGGAAAAGAACTGAAGTGGAAG	NA	mefentrifluconazole_C0.1_14dpi	-	7:C>T
1447046	1	0	0.476	9.409625	1.337418	-4392.819	3.92279	3.935669e-12	AAGGAGGAGAAGAACTGAAGTGGAA	NA	mefentrifluconazole_C0.1_7dpi	-
1447046	1	0	0.515	-12.8152	1.594246	-4497.577	1.415747	2.940282e-15	AAGGAGGAAAAGAACTGAAGTGGAA	NA	mefentrifluconazole_C0.1_14dpi	-	8:C>T
1447046	1	0	0.468	13.10074	1.604004	-4495.765	1.583285	1.095149e-15	AAGGAGGAGAAGAACTGAAGTGGAA	NA	mefentrifluconazole_C0.1_14dpi	-
1447047	1	0	0.476	9.409625	1.337418	-4392.819	3.92279	3.935669e-12	GAAGGAGGAGAAGAACTGAAGTGGA	NA	mefentrifluconazole_C0.1_7dpi	-
1447047	1	0	0.515	-12.8152	1.594246	-4497.577	1.415747	2.940282e-15	GAAGGAGGAAAAGAACTGAAGTGGA	NA	mefentrifluconazole_C0.1_14dpi	-	9:C>T
1447047	1	0	0.468	13.10074	1.604004	-4495.765	1.583285	1.095149e-15	GAAGGAGGAGAAGAACTGAAGTGGA	NA	mefentrifluconazole_C0.1_14dpi	-
1447048	1	0	0.515	-12.8152	1.594246	-4497.577	1.415747	2.940282e-15	AGAAGGAGGAAAAGAACTGAAGTGG	NA	mefentrifluconazole_C0.1_14dpi	-	10:C>T
1447048	1	0	0.476	9.409625	1.337418	-4392.819	3.92279	3.935669e-12	AGAAGGAGGAGAAGAACTGAAGTGG	NA	mefentrifluconazole_C0.1_7dpi	-
1447048	1	0	0.468	13.10074	1.604004	-4495.765	1.583285	1.095149e-15	AGAAGGAGGAGAAGAACTGAAGTGG	NA	mefentrifluconazole_C0.1_14dpi	-
1447049	1	0	0.476	9.409625	1.337418	-4392.819	3.92279	3.935669e-12	CACTTCAGTTCTTCTCCTCCTTCTC	NA	mefentrifluconazole_C0.1_7dpi	+
1447049	1	0	0.513	-12.78277	1.594084	-4497.654	1.428603	3.409951e-15	CACTTCAGTTCTTTTCCTCCTTCTC	NA	mefentrifluconazole_C0.1_14dpi	+	13:C>T
1447049	1	0	0.468	13.10074	1.604004	-4495.765	1.583285	1.095149e-15	CACTTCAGTTCTTCTCCTCCTTCTC	NA	mefentrifluconazole_C0.1_14dpi	+
1447050	1	0	0.468	13.10074	1.604004	-4495.765	1.583285	1.095149e-15	ACTTCAGTTCTTCTCCTCCTTCTCC	NA	mefentrifluconazole_C0.1_14dpi	+
1447050	1	0	0.513	-12.78277	1.594084	-4497.654	1.428603	3.409951e-15	ACTTCAGTTCTTTTCCTCCTTCTCC	NA	mefentrifluconazole_C0.1_14dpi	+	12:C>T
1447050	1	0	0.476	9.409625	1.337418	-4392.819	3.92279	3.935669e-12	ACTTCAGTTCTTCTCCTCCTTCTCC	NA	mefentrifluconazole_C0.1_7dpi	+
1447051	1	0	0.513	-12.78277	1.594084	-4497.654	1.428603	3.409951e-15	AGGAGAAGGAGGAAAAGAACTGAAG	NA	mefentrifluconazole_C0.1_14dpi	-	13:C>T
1447051	1	0	0.476	9.409625	1.337418	-4392.819	3.92279	3.935669e-12	AGGAGAAGGAGGAGAAGAACTGAAG	NA	mefentrifluconazole_C0.1_7dpi	-
1447051	1	0	0.468	13.10074	1.604004	-4495.765	1.583285	1.095149e-15	AGGAGAAGGAGGAGAAGAACTGAAG	NA	mefentrifluconazole_C0.1_14dpi	-
1447052	1	0	0.514	-12.79934	1.594354	-4497.602	1.425756	3.184115e-15	GAGGAGAAGGAGGAAAAGAACTGAA	NA	mefentrifluconazole_C0.1_14dpi	-	14:C>T
1447052	1	0	0.475	9.407987	1.334646	-4392.816	3.860745	3.593189e-12	GAGGAGAAGGAGGAGAAGAACTGAA	NA	mefentrifluconazole_C0.1_7dpi	-
1447052	1	0	0.466	13.10446	1.601416	-4495.755	1.560269	9.717366e-16	GAGGAGAAGGAGGAGAAGAACTGAA	NA	mefentrifluconazole_C0.1_14dpi	-
1447053	1	0	0.475	9.407987	1.334646	-4392.816	3.860745	3.593189e-12	GGAGGAGAAGGAGGAGAAGAACTGA	Zt09_7_00450	mefentrifluconazole_C0.1_7dpi	-
1447053	1	0	0.514	-12.79934	1.594354	-4497.602	1.425756	3.184115e-15	GGAGGAGAAGGAGGAAAAGAACTGA	Zt09_7_00450	mefentrifluconazole_C0.1_14dpi	-	15:C>T
1447053	1	0	0.466	13.10446	1.601416	-4495.755	1.560269	9.717366e-16	GGAGGAGAAGGAGGAGAAGAACTGA	Zt09_7_00450	mefentrifluconazole_C0.1_14dpi	-
1447054	1	0	0.465	13.13577	1.600007	-4495.674	1.534594	7.902072e-16	CAGTTCTTCTCCTCCTTCTCCTCCC	Zt09_7_00450	mefentrifluconazole_C0.1_14dpi	+
1447054	1	0	0.514	-12.79934	1.594354	-4497.602	1.425756	3.184115e-15	CAGTTCTTTTCCTCCTTCTCCTCCC	Zt09_7_00450	mefentrifluconazole_C0.1_14dpi	+	8:C>T
1447054	1	0	0.474	9.437739	1.334277	-4392.684	3.839091	3.0456e-12	CAGTTCTTCTCCTCCTTCTCCTCCC	Zt09_7_00450	mefentrifluconazole_C0.1_7dpi	+
1447055	1	0	0.464	13.15005	1.598417	-4495.604	1.522359	6.922746e-16	AGGGAGGAGAAGGAGGAGAAGAACT	Zt09_7_00450	mefentrifluconazole_C0.1_14dpi	-
1447055	1	0	0.473	9.453718	1.332608	-4392.591	3.806195	2.640952e-12	AGGGAGGAGAAGGAGGAGAAGAACT	Zt09_7_00450	mefentrifluconazole_C0.1_7dpi	-
1447055	1	0	0.514	-12.79934	1.594354	-4497.602	1.425756	3.184115e-15	AGGGAGGAGAAGGAGGAAAAGAACT	Zt09_7_00450	mefentrifluconazole_C0.1_14dpi	-	17:C>T
1447056	1	0	0.473	9.453718	1.332608	-4392.591	3.806195	2.640952e-12	GAGGGAGGAGAAGGAGGAGAAGAAC	Zt09_7_00450	mefentrifluconazole_C0.1_7dpi	-
1447056	1	0	0.514	-12.79934	1.594354	-4497.602	1.425756	3.184115e-15	GAGGGAGGAGAAGGAGGAAAAGAAC	Zt09_7_00450	mefentrifluconazole_C0.1_14dpi	-	18:C>T
1447056	1	0	0.464	13.15005	1.598417	-4495.604	1.522359	6.922746e-16	GAGGGAGGAGAAGGAGGAGAAGAAC	Zt09_7_00450	mefentrifluconazole_C0.1_14dpi	-
1447057	1	0	0.474	9.424472	1.334205	-4392.774	3.820258	3.250951e-12	GGAGGGAGGAGAAGGAGGAGAAGAA	Zt09_7_00450	mefentrifluconazole_C0.1_7dpi	-
1447057	1	0	0.465	13.1203	1.599176	-4495.777	1.521993	8.239388e-16	GGAGGGAGGAGAAGGAGGAGAAGAA	Zt09_7_00450	mefentrifluconazole_C0.1_14dpi	-
1447057	1	0	0.513	-13.17649	1.58734	-4495.692	1.396119	3.892147e-16	GGAGGGAGGAGAAGGAGGAAAAGAA	Zt09_7_00450	mefentrifluconazole_C0.1_14dpi	-	19:C>T
1447058	1	0	0.464	13.13152	1.596095	-4495.752	1.492068	6.903314e-16	AGGAGGGAGGAGAAGGAGGAGAAGA	Zt09_7_00450	mefentrifluconazole_C0.1_14dpi	-
1447058	1	0	0.514	-12.79934	1.594354	-4497.602	1.425756	3.184115e-15	AGGAGGGAGGAGAAGGAGGAAAAGA	Zt09_7_00450	mefentrifluconazole_C0.1_14dpi	-	20:C>T
1447058	1	0	0.473	9.427	1.331409	-4392.752	3.758837	2.899941e-12	AGGAGGGAGGAGAAGGAGGAGAAGA	Zt09_7_00450	mefentrifluconazole_C0.1_7dpi	-
1447059	1	0	0.515	-12.84042	1.59574	-4497.495	1.419145	2.760768e-15	CTTTTCCTCCTTCTCCTCCCTCCTC	Zt09_7_00450	mefentrifluconazole_C0.1_14dpi	+	3:C>T
1447059	1	0	0.472	9.436817	1.328659	-4392.676	3.710578	2.49393e-12	CTTCTCCTCCTTCTCCTCCCTCCTC	Zt09_7_00450	mefentrifluconazole_C0.1_7dpi	+
1447059	1	0	0.463	13.13529	1.594701	-4495.707	1.486762	6.410858e-16	CTTCTCCTCCTTCTCCTCCCTCCTC	Zt09_7_00450	mefentrifluconazole_C0.1_14dpi	+
1447060	1	0	0.464	13.12209	1.596123	-4495.768	1.498193	7.234601e-16	AGAGGAGGGAGGAGAAGGAGGAGAA	Zt09_7_00450	mefentrifluconazole_C0.1_14dpi	-
1447060	1	0	0.515	-12.84042	1.59574	-4497.495	1.419145	2.760768e-15	AGAGGAGGGAGGAGAAGGAGGAAAA	Zt09_7_00450	mefentrifluconazole_C0.1_14dpi	-	22:C>T
1447060	1	0	0.473	9.425965	1.329729	-4392.753	3.721011	2.742474e-12	AGAGGAGGGAGGAGAAGGAGGAGAA	Zt09_7_00450	mefentrifluconazole_C0.1_7dpi	-
1447061	1	0	0.464	13.12209	1.596123	-4495.768	1.498193	7.234601e-16	GAGAGGAGGGAGGAGAAGGAGGAGA	Zt09_7_00450	mefentrifluconazole_C0.1_14dpi	-
1447061	1	0	0.515	-12.84042	1.59574	-4497.495	1.419145	2.760768e-15	GAGAGGAGGGAGGAGAAGGAGGAAA	Zt09_7_00450	mefentrifluconazole_C0.1_14dpi	-	23:C>T
1447061	1	0	0.473	9.425965	1.329729	-4392.753	3.721011	2.742474e-12	GAGAGGAGGGAGGAGAAGGAGGAGA	Zt09_7_00450	mefentrifluconazole_C0.1_7dpi	-
1447062	1	0	0.472	9.500293	1.328256	-4392.229	3.786763	1.769298e-12	CTCCTCCTTCTCCTCCCTCCTCTCC	Zt09_7_00450	mefentrifluconazole_C0.1_7dpi	+
1447062	1	0	0.463	13.15134	1.596432	-4495.479	1.531105	6.355158e-16	CTCCTCCTTCTCCTCCCTCCTCTCC	Zt09_7_00450	mefentrifluconazole_C0.1_14dpi	+
1447062	1	0	0.513	-12.80894	1.595393	-4497.598	1.425144	3.165049e-15	GGAGAGGAGGGAGGAGAAGGAGGAA	Zt09_7_00450	mefentrifluconazole_C0.1_14dpi	-	24:C>T
1447068	1	0	0.514	-12.67819	1.592502	-4498.409	1.36933	5.274628e-15	CTTCTCCTCCCTCCTCTCCCACTTC	Zt09_7_00450	mefentrifluconazole_C0.1_14dpi	+	24:T>C
1447068	1	0	0.465	12.95562	1.594064	-4496.657	1.463634	1.490439e-15	AAAGTGGGAGAGGAGGGAGGAGAAG	Zt09_7_00450	mefentrifluconazole_C0.1_14dpi	-
1447068	1	0	0.474	9.228449	1.324892	-4393.802	3.574584	6.330698e-12	AAAGTGGGAGAGGAGGGAGGAGAAG	Zt09_7_00450	mefentrifluconazole_C0.1_7dpi	-
1447069	1	0	0.469	12.90148	1.598109	-4496.833	1.509656	2.260158e-15	TAAAGTGGGAGAGGAGGGAGGAGAA	Zt09_7_00450	mefentrifluconazole_C0.1_14dpi	-
1447069	1	0	0.515	-12.70641	1.594128	-4498.258	1.383556	4.907031e-15	TGAAGTGGGAGAGGAGGGAGGAGAA	Zt09_7_00450	mefentrifluconazole_C0.1_14dpi	-	1:T>C
1447069	1	0	0.477	9.176981	1.328626	-4394.055	3.657205	9.364837e-12	TAAAGTGGGAGAGGAGGGAGGAGAA	Zt09_7_00450	mefentrifluconazole_C0.1_7dpi	-
1447070	1	0	0.469	12.90148	1.598109	-4496.833	1.509656	2.260158e-15	GTAAAGTGGGAGAGGAGGGAGGAGA	Zt09_7_00450	mefentrifluconazole_C0.1_14dpi	-
1447070	1	0	0.515	-12.70641	1.594128	-4498.258	1.383556	4.907031e-15	GTGAAGTGGGAGAGGAGGGAGGAGA	Zt09_7_00450	mefentrifluconazole_C0.1_14dpi	-	2:T>C
1447070	1	0	0.477	9.176981	1.328626	-4394.055	3.657205	9.364837e-12	GTAAAGTGGGAGAGGAGGGAGGAGA	Zt09_7_00450	mefentrifluconazole_C0.1_7dpi	-
1447071	1	0	0.477	9.176981	1.328626	-4394.055	3.657205	9.364837e-12	AGTAAAGTGGGAGAGGAGGGAGGAG	Zt09_7_00450	mefentrifluconazole_C0.1_7dpi	-
1447071	1	0	0.469	12.90148	1.598109	-4496.833	1.509656	2.260158e-15	AGTAAAGTGGGAGAGGAGGGAGGAG	Zt09_7_00450	mefentrifluconazole_C0.1_14dpi	-
1447071	1	0	0.515	-12.70641	1.594128	-4498.258	1.383556	4.907031e-15	AGTGAAGTGGGAGAGGAGGGAGGAG	Zt09_7_00450	mefentrifluconazole_C0.1_14dpi	-	3:T>C
1447072	1	0	0.477	9.176981	1.328626	-4394.055	3.657205	9.364837e-12	TAGTAAAGTGGGAGAGGAGGGAGGA	Zt09_7_00450	mefentrifluconazole_C0.1_7dpi	-
1447072	1	0	0.514	-12.68772	1.593018	-4498.318	1.381054	5.141123e-15	TAGTGAAGTGGGAGAGGAGGGAGGA	Zt09_7_00450	mefentrifluconazole_C0.1_14dpi	-	4:T>C
1447072	1	0	0.469	12.90148	1.598109	-4496.833	1.509656	2.260158e-15	TAGTAAAGTGGGAGAGGAGGGAGGA	Zt09_7_00450	mefentrifluconazole_C0.1_14dpi	-
1447073	1	0	0.513	-12.67018	1.59281	-4498.371	1.38483	5.542329e-15	CCTCCCTCCTCTCCCACTTCACTAC	Zt09_7_00450	mefentrifluconazole_C0.1_14dpi	+	19:T>C
1447073	1	0	0.476	9.188922	1.328223	-4394	3.645572	8.694819e-12	CCTCCCTCCTCTCCCACTTTACTAC	Zt09_7_00450	mefentrifluconazole_C0.1_7dpi	+
1447073	1	0	0.468	12.91952	1.597034	-4496.78	1.495262	1.989245e-15	CCTCCCTCCTCTCCCACTTTACTAC	Zt09_7_00450	mefentrifluconazole_C0.1_14dpi	+
1447074	1	0	0.513	-12.67018	1.59281	-4498.371	1.38483	5.542329e-15	AGTAGTGAAGTGGGAGAGGAGGGAG	Zt09_7_00450	mefentrifluconazole_C0.1_14dpi	-	6:T>C
1447074	1	0	0.476	9.188922	1.328223	-4394	3.645572	8.694819e-12	AGTAGTAAAGTGGGAGAGGAGGGAG	Zt09_7_00450	mefentrifluconazole_C0.1_7dpi	-
1447074	1	0	0.468	12.91952	1.597034	-4496.78	1.495262	1.989245e-15	AGTAGTAAAGTGGGAGAGGAGGGAG	Zt09_7_00450	mefentrifluconazole_C0.1_14dpi	-
1447075	1	0	0.513	-12.65662	1.59288	-4498.396	1.392228	5.924745e-15	CAGTAGTGAAGTGGGAGAGGAGGGA	Zt09_7_00450	mefentrifluconazole_C0.1_14dpi	-	7:T>C
1447075	1	0	0.468	12.91952	1.597034	-4496.78	1.495262	1.989245e-15	CAGTAGTAAAGTGGGAGAGGAGGGA	Zt09_7_00450	mefentrifluconazole_C0.1_14dpi	-
1447075	1	0	0.476	9.188922	1.328223	-4394	3.645572	8.694819e-12	CAGTAGTAAAGTGGGAGAGGAGGGA	Zt09_7_00450	mefentrifluconazole_C0.1_7dpi	-
1447076	1	0	0.513	-12.66684	1.593335	-4498.41	1.384169	5.742773e-15	CCCTCCTCTCCCACTTCACTACTGC	Zt09_7_00450	mefentrifluconazole_C0.1_14dpi	+	16:T>C
1447076	1	0	0.465	12.94789	1.594613	-4496.702	1.466153	1.580437e-15	CCCTCCTCTCCCACTTTACTACTGC	Zt09_7_00450	mefentrifluconazole_C0.1_14dpi	+
1447076	1	0	0.474	9.21623	1.324572	-4393.909	3.539019	6.660548e-12	CCCTCCTCTCCCACTTTACTACTGC	Zt09_7_00450	mefentrifluconazole_C0.1_7dpi	+
1447077	1	0	0.471	12.45975	1.598664	-4498.933	1.503134	1.841023e-14	CCTCCTCTCCCACTTTACTACTGCC	Zt09_7_00450	mefentrifluconazole_C0.1_14dpi	+
1447077	1	0	0.513	-12.66684	1.593335	-4498.41	1.384169	5.742773e-15	CCTCCTCTCCCACTTCACTACTGCC	Zt09_7_00450	mefentrifluconazole_C0.1_14dpi	+	15:T>C
1447078	1	0	0.472	12.44281	1.60004	-4499.004	1.514105	2.092189e-14	CGGCAGTAGTAAAGTGGGAGAGGAG	Zt09_7_00450	mefentrifluconazole_C0.1_14dpi	-
1447078	1	0	0.513	-12.66684	1.593335	-4498.41	1.384169	5.742773e-15	CGGCAGTAGTGAAGTGGGAGAGGAG	Zt09_7_00450	mefentrifluconazole_C0.1_14dpi	-	10:T>C
1447079	1	0	0.513	-12.66684	1.593335	-4498.41	1.384169	5.742773e-15	CCGGCAGTAGTGAAGTGGGAGAGGA	Zt09_7_00450	mefentrifluconazole_C0.1_14dpi	-	11:T>C
1447079	1	0	0.473	12.44059	1.601576	-4499.042	1.519221	2.233484e-14	CCGGCAGTAGTAAAGTGGGAGAGGA	Zt09_7_00450	mefentrifluconazole_C0.1_14dpi	-
1447080	1	0	0.513	-12.66223	1.590373	-4498.427	1.365655	5.24987e-15	CCTCTCCCACTTCACTACTGCCGGC	Zt09_7_00450	mefentrifluconazole_C0.1_14dpi	+	12:T>C
1447080	1	0	0.474	12.38193	1.60379	-4499.355	1.525078	3.16406e-14	CCTCTCCCACTTTACTACTGCCGGC	Zt09_7_00450	mefentrifluconazole_C0.1_14dpi	+
1447081	1	0	0.513	-12.66223	1.590373	-4498.427	1.365655	5.24987e-15	CGCCGGCAGTAGTGAAGTGGGAGAG	Zt09_7_00450	mefentrifluconazole_C0.1_14dpi	-	13:T>C
1447081	1	0	0.473	12.38922	1.601577	-4499.347	1.50468	2.829232e-14	CGCCGGCAGTAGTAAAGTGGGAGAG	Zt09_7_00450	mefentrifluconazole_C0.1_14dpi	-
1447082	1	0	0.473	12.38922	1.601577	-4499.347	1.50468	2.829232e-14	TCGCCGGCAGTAGTAAAGTGGGAGA	Zt09_7_00450	mefentrifluconazole_C0.1_14dpi	-
1447082	1	0	0.513	-12.66223	1.590373	-4498.427	1.365655	5.24987e-15	TCGCCGGCAGTAGTGAAGTGGGAGA	Zt09_7_00450	mefentrifluconazole_C0.1_14dpi	-	14:T>C
1447083	1	0	0.512	-12.64183	1.588052	-4498.477	1.358617	5.297843e-15	CTCCCACTTCACTACTGCCGGCGAC	Zt09_7_00450	mefentrifluconazole_C0.1_14dpi	+	9:T>C
1447083	1	0	0.473	12.38922	1.601577	-4499.347	1.50468	2.829232e-14	CTCCCACTTTACTACTGCCGGCGAC	Zt09_7_00450	mefentrifluconazole_C0.1_14dpi	+
1447084	1	0	0.512	-12.64183	1.588052	-4498.477	1.358617	5.297843e-15	TCCCACTTCACTACTGCCGGCGACA	Zt09_7_00450	mefentrifluconazole_C0.1_14dpi	+	8:T>C
1447084	1	0	0.475	12.35883	1.605715	-4499.417	1.547632	3.76345e-14	TCCCACTTTACTACTGCCGGCGACA	Zt09_7_00450	mefentrifluconazole_C0.1_14dpi	+
1447085	1	0	0.475	12.35883	1.605715	-4499.417	1.547632	3.76345e-14	CCCACTTTACTACTGCCGGCGACAG	Zt09_7_00450	mefentrifluconazole_C0.1_14dpi	+
1447085	1	0	0.512	-12.64183	1.588052	-4498.477	1.358617	5.297843e-15	CCCACTTCACTACTGCCGGCGACAG	Zt09_7_00450	mefentrifluconazole_C0.1_14dpi	+	7:T>C
1447086	1	0	0.475	12.35883	1.605715	-4499.417	1.547632	3.76345e-14	CCACTTTACTACTGCCGGCGACAGC	Zt09_7_00450	mefentrifluconazole_C0.1_14dpi	+
1447086	1	0	0.513	-12.64755	1.588194	-4498.459	1.357924	5.183906e-15	CCACTTCACTACTGCCGGCGACAGC	Zt09_7_00450	mefentrifluconazole_C0.1_14dpi	+	6:T>C
1447087	1	0	0.513	-12.64755	1.588194	-4498.459	1.357924	5.183906e-15	CACTTCACTACTGCCGGCGACAGCG	Zt09_7_00450	mefentrifluconazole_C0.1_14dpi	+	5:T>C
1447087	1	0	0.474	12.39595	1.60524	-4499.361	1.521042	3.123573e-14	CACTTTACTACTGCCGGCGACAGCG	Zt09_7_00450	mefentrifluconazole_C0.1_14dpi	+
1447088	1	0	0.477	12.33588	1.60565	-4499.466	1.558602	4.168866e-14	ACTTTACTACTGCCGGCGACAGCGG	Zt09_7_00450	mefentrifluconazole_C0.1_14dpi	+
1447088	1	0	0.513	-12.64755	1.588194	-4498.459	1.357924	5.183906e-15	ACTTCACTACTGCCGGCGACAGCGG	Zt09_7_00450	mefentrifluconazole_C0.1_14dpi	+	4:T>C
1447089	1	0	0.477	12.33588	1.60565	-4499.466	1.558602	4.168866e-14	CTTTACTACTGCCGGCGACAGCGGC	Zt09_7_00450	mefentrifluconazole_C0.1_14dpi	+
1447089	1	0	0.513	-12.65582	1.589456	-4498.424	1.36547	5.227911e-15	CTTCACTACTGCCGGCGACAGCGGC	Zt09_7_00450	mefentrifluconazole_C0.1_14dpi	+	3:T>C
1447090	1	0	0.477	12.33588	1.60565	-4499.466	1.558602	4.168866e-14	GGCCGCTGTCGCCGGCAGTAGTAAA	Zt09_7_00450	mefentrifluconazole_C0.1_14dpi	-
1447090	1	0	0.513	-12.65582	1.589456	-4498.424	1.36547	5.227911e-15	GGCCGCTGTCGCCGGCAGTAGTGAA	Zt09_7_00450	mefentrifluconazole_C0.1_14dpi	-	22:T>C
1447091	1	0	0.477	12.33588	1.60565	-4499.466	1.558602	4.168866e-14	CGGCCGCTGTCGCCGGCAGTAGTAA	Zt09_7_00450	mefentrifluconazole_C0.1_14dpi	-
1447091	1	0	0.513	-12.65582	1.589456	-4498.424	1.36547	5.227911e-15	CGGCCGCTGTCGCCGGCAGTAGTGA	Zt09_7_00450	mefentrifluconazole_C0.1_14dpi	-	23:T>C
1447092	1	0	0.513	-12.64164	1.590968	-4498.402	1.39118	5.918618e-15	CACTACTGCCGGCGACAGCGGCCGG	Zt09_7_00450	mefentrifluconazole_C0.1_14dpi	+	0:T>C
1447092	1	0	0.475	12.35457	1.605187	-4499.38	1.555558	3.766697e-14	CCGGCCGCTGTCGCCGGCAGTAGTA	Zt09_7_00450	mefentrifluconazole_C0.1_14dpi	-
1447093	1	0	0.213	24.38318	1.360083	-2059.187	132.0875	6.070766e-55	ACTACTGCCGGCGACAGCGGCCGGC	Zt09_7_00450	epoxiconazole_C1_7dpi	+
1447093	1	0	0.212	18.24887	1.829255	-2185.109	1e+05	2.361675e-21	ACTACTGCCGGCGACAGCGGCCGGC	Zt09_7_00450	epoxiconazole_C0.1_7dpi	+
1447093	1	0	0.783	-14.42362	1.586813	-4532.028	18.80385	6.083667e-19	ACTACTGCCGGCGACAGCGGCCGGG	Zt09_7_00450	prothioconazole_C1_7dpi	+	24:C>G
1447093	1	0	0.776	-22.94825	1.37818	-2072.201	178.6149	4.177766e-49	ACTACTGCCGGCGACAGCGGCCGGG	Zt09_7_00450	epoxiconazole_C1_7dpi	+	24:C>G
1447093	1	0	0.776	-22.23758	1.471962	-2098.897	1e+05	3.402989e-42	ACTACTGCCGGCGACAGCGGCCGGG	Zt09_7_00450	cyproconazole_C10_7dpi	+	24:C>G
1447093	1	0	0.211	15.39851	1.617588	-4528.326	19.27742	1.515689e-20	ACTACTGCCGGCGACAGCGGCCGGC	Zt09_7_00450	prothioconazole_C1_7dpi	+
1447093	1	0	0.213	23.66381	1.46176	-2087.843	1e+05	5.145358e-47	ACTACTGCCGGCGACAGCGGCCGGC	Zt09_7_00450	cyproconazole_C10_7dpi	+
1447093	1	0	0.788	-14.44429	2.197868	-4658.699	2.855529	8.515776e-11	ACTACTGCCGGCGACAGCGGCCGGG	Zt09_7_00450	prothioconazole_C1_14dpi	+	24:C>G
1447093	1	0	0.778	-17.32544	1.811257	-2188.433	1e+05	6.786752e-20	ACTACTGCCGGCGACAGCGGCCGGG	Zt09_7_00450	epoxiconazole_C0.1_7dpi	+	24:C>G
1447093	1	0	0.206	14.63143	2.244845	-4659.049	2.82044	1.203024e-10	ACTACTGCCGGCGACAGCGGCCGGC	Zt09_7_00450	prothioconazole_C1_14dpi	+
1447094	1	0	0.774	-21.98974	1.465911	-2099.978	1e+05	1.004479e-41	ACCCGGCCGCTGTCGCCGGCAGTAG	Zt09_7_00450	cyproconazole_C10_7dpi	-	1:C>G
1447094	1	0	0.214	17.96229	1.823868	-2186.154	1e+05	6.772318e-21	AGCCGGCCGCTGTCGCCGGCAGTAG	Zt09_7_00450	epoxiconazole_C0.1_7dpi	-
1447094	1	0	0.216	24.09591	1.360039	-2061.298	143.462	5.654188e-54	AGCCGGCCGCTGTCGCCGGCAGTAG	Zt09_7_00450	epoxiconazole_C1_7dpi	-
1447094	1	0	0.774	-22.67292	1.375045	-2073.753	203.6741	2.269987e-48	ACCCGGCCGCTGTCGCCGGCAGTAG	Zt09_7_00450	epoxiconazole_C1_7dpi	-	1:C>G
1447094	1	0	0.207	14.42488	2.239223	-4659.49	2.865908	1.943907e-10	AGCCGGCCGCTGTCGCCGGCAGTAG	Zt09_7_00450	prothioconazole_C1_14dpi	-
1447094	1	0	0.212	15.2635	1.614261	-4528.873	19.36153	2.650022e-20	AGCCGGCCGCTGTCGCCGGCAGTAG	Zt09_7_00450	prothioconazole_C1_7dpi	-
1447094	1	0	0.216	23.39706	1.459206	-2089.438	1e+05	2.547259e-46	AGCCGGCCGCTGTCGCCGGCAGTAG	Zt09_7_00450	cyproconazole_C10_7dpi	-
1447094	1	0	0.786	-14.00595	2.186676	-4659.694	2.920783	2.448659e-10	ACCCGGCCGCTGTCGCCGGCAGTAG	Zt09_7_00450	prothioconazole_C1_14dpi	-	1:C>G
1447094	1	0	0.775	-16.96759	1.804595	-2189.729	1e+05	2.508821e-19	ACCCGGCCGCTGTCGCCGGCAGTAG	Zt09_7_00450	epoxiconazole_C0.1_7dpi	-	1:C>G
1447094	1	0	0.781	-13.94353	1.581728	-4534.255	19.19248	5.973275e-18	ACCCGGCCGCTGTCGCCGGCAGTAG	Zt09_7_00450	prothioconazole_C1_7dpi	-	1:C>G
1447095	1	0	0.786	-14.00595	2.186676	-4659.694	2.920783	2.448659e-10	CACCCGGCCGCTGTCGCCGGCAGTA	Zt09_7_00450	prothioconazole_C1_14dpi	-	2:C>G
1447095	1	0	0.775	-16.96759	1.804595	-2189.729	1e+05	2.508821e-19	CACCCGGCCGCTGTCGCCGGCAGTA	Zt09_7_00450	epoxiconazole_C0.1_7dpi	-	2:C>G
1447095	1	0	0.214	17.96229	1.823868	-2186.154	1e+05	6.772318e-21	CAGCCGGCCGCTGTCGCCGGCAGTA	Zt09_7_00450	epoxiconazole_C0.1_7dpi	-
1447095	1	0	0.207	14.42488	2.239223	-4659.49	2.865908	1.943907e-10	CAGCCGGCCGCTGTCGCCGGCAGTA	Zt09_7_00450	prothioconazole_C1_14dpi	-
1447095	1	0	0.781	-13.94353	1.581728	-4534.255	19.19248	5.973275e-18	CACCCGGCCGCTGTCGCCGGCAGTA	Zt09_7_00450	prothioconazole_C1_7dpi	-	2:C>G
1447095	1	0	0.216	23.39706	1.459206	-2089.438	1e+05	2.547259e-46	CAGCCGGCCGCTGTCGCCGGCAGTA	Zt09_7_00450	cyproconazole_C10_7dpi	-
1447095	1	0	0.774	-21.98974	1.465911	-2099.978	1e+05	1.004479e-41	CACCCGGCCGCTGTCGCCGGCAGTA	Zt09_7_00450	cyproconazole_C10_7dpi	-	2:C>G
1447095	1	0	0.774	-22.67292	1.375045	-2073.753	203.6741	2.269987e-48	CACCCGGCCGCTGTCGCCGGCAGTA	Zt09_7_00450	epoxiconazole_C1_7dpi	-	2:C>G
1447095	1	0	0.212	15.2635	1.614261	-4528.873	19.36153	2.650022e-20	CAGCCGGCCGCTGTCGCCGGCAGTA	Zt09_7_00450	prothioconazole_C1_7dpi	-
1447095	1	0	0.216	24.09591	1.360039	-2061.298	143.462	5.654188e-54	CAGCCGGCCGCTGTCGCCGGCAGTA	Zt09_7_00450	epoxiconazole_C1_7dpi	-
1447096	1	0	0.775	-16.96759	1.804595	-2189.729	1e+05	2.508821e-19	ACTGCCGGCGACAGCGGCCGGGTGA	Zt09_7_00450	epoxiconazole_C0.1_7dpi	+	21:C>G
1447096	1	0	0.216	23.39706	1.459206	-2089.438	1e+05	2.547259e-46	ACTGCCGGCGACAGCGGCCGGCTGA	Zt09_7_00450	cyproconazole_C10_7dpi	+
1447096	1	0	0.216	24.09591	1.360039	-2061.298	143.462	5.654188e-54	ACTGCCGGCGACAGCGGCCGGCTGA	Zt09_7_00450	epoxiconazole_C1_7dpi	+
1447096	1	0	0.207	14.42488	2.239223	-4659.49	2.865908	1.943907e-10	ACTGCCGGCGACAGCGGCCGGCTGA	Zt09_7_00450	prothioconazole_C1_14dpi	+
1447096	1	0	0.781	-13.94353	1.581728	-4534.255	19.19248	5.973275e-18	ACTGCCGGCGACAGCGGCCGGGTGA	Zt09_7_00450	prothioconazole_C1_7dpi	+	21:C>G
1447096	1	0	0.774	-22.67292	1.375045	-2073.753	203.6741	2.269987e-48	ACTGCCGGCGACAGCGGCCGGGTGA	Zt09_7_00450	epoxiconazole_C1_7dpi	+	21:C>G
1447096	1	0	0.212	15.2635	1.614261	-4528.873	19.36153	2.650022e-20	ACTGCCGGCGACAGCGGCCGGCTGA	Zt09_7_00450	prothioconazole_C1_7dpi	+
1447096	1	0	0.786	-14.00595	2.186676	-4659.694	2.920783	2.448659e-10	ACTGCCGGCGACAGCGGCCGGGTGA	Zt09_7_00450	prothioconazole_C1_14dpi	+	21:C>G
1447096	1	0	0.774	-21.98974	1.465911	-2099.978	1e+05	1.004479e-41	ACTGCCGGCGACAGCGGCCGGGTGA	Zt09_7_00450	cyproconazole_C10_7dpi	+	21:C>G
1447096	1	0	0.214	17.96229	1.823868	-2186.154	1e+05	6.772318e-21	ACTGCCGGCGACAGCGGCCGGCTGA	Zt09_7_00450	epoxiconazole_C0.1_7dpi	+
1447097	1	0	0.774	-21.98974	1.465911	-2099.978	1e+05	1.004479e-41	CTGCCGGCGACAGCGGCCGGGTGAA	Zt09_7_00450	cyproconazole_C10_7dpi	+	20:C>G
1447097	1	0	0.782	-14.10482	1.588781	-4533.701	19.79168	3.570875e-18	CTGCCGGCGACAGCGGCCGGGTGAA	Zt09_7_00450	prothioconazole_C1_7dpi	+	20:C>G
1447097	1	0	0.775	-16.96759	1.804595	-2189.729	1e+05	2.508821e-19	CTGCCGGCGACAGCGGCCGGGTGAA	Zt09_7_00450	epoxiconazole_C0.1_7dpi	+	20:C>G
1447097	1	0	0.787	-13.67588	2.196322	-4660.765	2.931472	7.382165e-10	CTGCCGGCGACAGCGGCCGGGTGAA	Zt09_7_00450	prothioconazole_C1_14dpi	+	20:C>G
1447097	1	0	0.207	14.42488	2.239223	-4659.49	2.865908	1.943907e-10	CTGCCGGCGACAGCGGCCGGCTGAA	Zt09_7_00450	prothioconazole_C1_14dpi	+
1447097	1	0	0.212	15.2635	1.614261	-4528.873	19.36153	2.650022e-20	CTGCCGGCGACAGCGGCCGGCTGAA	Zt09_7_00450	prothioconazole_C1_7dpi	+
1447097	1	0	0.216	23.39706	1.459206	-2089.438	1e+05	2.547259e-46	CTGCCGGCGACAGCGGCCGGCTGAA	Zt09_7_00450	cyproconazole_C10_7dpi	+
1447097	1	0	0.774	-22.67292	1.375045	-2073.753	203.6741	2.269987e-48	CTGCCGGCGACAGCGGCCGGGTGAA	Zt09_7_00450	epoxiconazole_C1_7dpi	+	20:C>G
1447097	1	0	0.216	24.09591	1.360039	-2061.298	143.462	5.654188e-54	CTGCCGGCGACAGCGGCCGGCTGAA	Zt09_7_00450	epoxiconazole_C1_7dpi	+
1447097	1	0	0.214	17.96229	1.823868	-2186.154	1e+05	6.772318e-21	CTGCCGGCGACAGCGGCCGGCTGAA	Zt09_7_00450	epoxiconazole_C0.1_7dpi	+
1447098	1	0	0.214	17.96229	1.823868	-2186.154	1e+05	6.772318e-21	GTTCAGCCGGCCGCTGTCGCCGGCA	Zt09_7_00450	epoxiconazole_C0.1_7dpi	-
1447098	1	0	0.782	-14.10482	1.588781	-4533.701	19.79168	3.570875e-18	GTTCACCCGGCCGCTGTCGCCGGCA	Zt09_7_00450	prothioconazole_C1_7dpi	-	5:C>G
1447098	1	0	0.775	-16.96759	1.804595	-2189.729	1e+05	2.508821e-19	GTTCACCCGGCCGCTGTCGCCGGCA	Zt09_7_00450	epoxiconazole_C0.1_7dpi	-	5:C>G
1447098	1	0	0.207	14.42488	2.239223	-4659.49	2.865908	1.943907e-10	GTTCAGCCGGCCGCTGTCGCCGGCA	Zt09_7_00450	prothioconazole_C1_14dpi	-
1447098	1	0	0.212	15.2635	1.614261	-4528.873	19.36153	2.650022e-20	GTTCAGCCGGCCGCTGTCGCCGGCA	Zt09_7_00450	prothioconazole_C1_7dpi	-
1447098	1	0	0.774	-22.67292	1.375045	-2073.753	203.6741	2.269987e-48	GTTCACCCGGCCGCTGTCGCCGGCA	Zt09_7_00450	epoxiconazole_C1_7dpi	-	5:C>G
1447098	1	0	0.787	-13.67588	2.196322	-4660.765	2.931472	7.382165e-10	GTTCACCCGGCCGCTGTCGCCGGCA	Zt09_7_00450	prothioconazole_C1_14dpi	-	5:C>G
1447098	1	0	0.216	24.09591	1.360039	-2061.298	143.462	5.654188e-54	GTTCAGCCGGCCGCTGTCGCCGGCA	Zt09_7_00450	epoxiconazole_C1_7dpi	-
1447098	1	0	0.216	23.39706	1.459206	-2089.438	1e+05	2.547259e-46	GTTCAGCCGGCCGCTGTCGCCGGCA	Zt09_7_00450	cyproconazole_C10_7dpi	-
1447098	1	0	0.774	-21.98974	1.465911	-2099.978	1e+05	1.004479e-41	GTTCACCCGGCCGCTGTCGCCGGCA	Zt09_7_00450	cyproconazole_C10_7dpi	-	5:C>G
1447099	1	0	0.216	24.09591	1.360039	-2061.298	143.462	5.654188e-54	GCCGGCGACAGCGGCCGGCTGAACA	Zt09_7_00450	epoxiconazole_C1_7dpi	+
1447099	1	0	0.775	-16.96759	1.804595	-2189.729	1e+05	2.508821e-19	GCCGGCGACAGCGGCCGGGTGAACA	Zt09_7_00450	epoxiconazole_C0.1_7dpi	+	18:C>G
1447099	1	0	0.214	17.96229	1.823868	-2186.154	1e+05	6.772318e-21	GCCGGCGACAGCGGCCGGCTGAACA	Zt09_7_00450	epoxiconazole_C0.1_7dpi	+
1447099	1	0	0.216	23.39706	1.459206	-2089.438	1e+05	2.547259e-46	GCCGGCGACAGCGGCCGGCTGAACA	Zt09_7_00450	cyproconazole_C10_7dpi	+
1447099	1	0	0.207	14.42488	2.239223	-4659.49	2.865908	1.943907e-10	GCCGGCGACAGCGGCCGGCTGAACA	Zt09_7_00450	prothioconazole_C1_14dpi	+
1447099	1	0	0.212	15.2635	1.614261	-4528.873	19.36153	2.650022e-20	GCCGGCGACAGCGGCCGGCTGAACA	Zt09_7_00450	prothioconazole_C1_7dpi	+
1447099	1	0	0.783	-14.07647	1.592532	-4534.019	19.74705	4.915609e-18	GCCGGCGACAGCGGCCGGGTGAACA	Zt09_7_00450	prothioconazole_C1_7dpi	+	18:C>G
1447099	1	0	0.774	-22.67292	1.375045	-2073.753	203.6741	2.269987e-48	GCCGGCGACAGCGGCCGGGTGAACA	Zt09_7_00450	epoxiconazole_C1_7dpi	+	18:C>G
1447099	1	0	0.774	-21.98974	1.465911	-2099.978	1e+05	1.004479e-41	GCCGGCGACAGCGGCCGGGTGAACA	Zt09_7_00450	cyproconazole_C10_7dpi	+	18:C>G
1447100	1	0	0.207	14.42488	2.239223	-4659.49	2.865908	1.943907e-10	CCGGCGACAGCGGCCGGCTGAACAA	Zt09_7_00450	prothioconazole_C1_14dpi	+
1447100	1	0	0.774	-22.67292	1.375045	-2073.753	203.6741	2.269987e-48	CCGGCGACAGCGGCCGGGTGAACAA	Zt09_7_00450	epoxiconazole_C1_7dpi	+	17:C>G
1447100	1	0	0.213	15.40659	1.609326	-4527.855	19.33986	9.447919e-21	CCGGCGACAGCGGCCGGCTGAACAA	Zt09_7_00450	prothioconazole_C1_7dpi	+
1447100	1	0	0.218	23.08936	1.463667	-2092.1	1e+05	3.690161e-45	CCGGCGACAGCGGCCGGCTGAACAA	Zt09_7_00450	cyproconazole_C10_7dpi	+
1447100	1	0	0.216	17.82918	1.820778	-2186.611	1e+05	1.075614e-20	CCGGCGACAGCGGCCGGCTGAACAA	Zt09_7_00450	epoxiconazole_C0.1_7dpi	+
1447100	1	0	0.775	-16.96759	1.804595	-2189.729	1e+05	2.508821e-19	CCGGCGACAGCGGCCGGGTGAACAA	Zt09_7_00450	epoxiconazole_C0.1_7dpi	+	17:C>G
1447100	1	0	0.785	-14.17364	1.600442	-4533.877	19.77856	4.271434e-18	CCGGCGACAGCGGCCGGGTGAACAA	Zt09_7_00450	prothioconazole_C1_7dpi	+	17:C>G
1447100	1	0	0.774	-21.98974	1.465911	-2099.978	1e+05	1.004479e-41	CCGGCGACAGCGGCCGGGTGAACAA	Zt09_7_00450	cyproconazole_C10_7dpi	+	17:C>G
1447100	1	0	0.218	23.81321	1.365506	-2064.113	156.4976	1.06658e-52	CCGGCGACAGCGGCCGGCTGAACAA	Zt09_7_00450	epoxiconazole_C1_7dpi	+
1447101	1	0	0.775	-16.96759	1.804595	-2189.729	1e+05	2.508821e-19	CGGCGACAGCGGCCGGGTGAACAAA	Zt09_7_00450	epoxiconazole_C0.1_7dpi	+	16:C>G
1447101	1	0	0.785	-14.17364	1.600442	-4533.877	19.77856	4.271434e-18	CGGCGACAGCGGCCGGGTGAACAAA	Zt09_7_00450	prothioconazole_C1_7dpi	+	16:C>G
1447101	1	0	0.774	-22.67292	1.375045	-2073.753	203.6741	2.269987e-48	CGGCGACAGCGGCCGGGTGAACAAA	Zt09_7_00450	epoxiconazole_C1_7dpi	+	16:C>G
1447101	1	0	0.207	14.42488	2.239223	-4659.49	2.865908	1.943907e-10	CGGCGACAGCGGCCGGCTGAACAAA	Zt09_7_00450	prothioconazole_C1_14dpi	+
1447101	1	0	0.213	15.40659	1.609326	-4527.855	19.33986	9.447919e-21	CGGCGACAGCGGCCGGCTGAACAAA	Zt09_7_00450	prothioconazole_C1_7dpi	+
1447101	1	0	0.218	23.81321	1.365506	-2064.113	156.4976	1.06658e-52	CGGCGACAGCGGCCGGCTGAACAAA	Zt09_7_00450	epoxiconazole_C1_7dpi	+
1447101	1	0	0.218	23.08936	1.463667	-2092.1	1e+05	3.690161e-45	CGGCGACAGCGGCCGGCTGAACAAA	Zt09_7_00450	cyproconazole_C10_7dpi	+
1447101	1	0	0.216	17.82918	1.820778	-2186.611	1e+05	1.075614e-20	CGGCGACAGCGGCCGGCTGAACAAA	Zt09_7_00450	epoxiconazole_C0.1_7dpi	+
1447101	1	0	0.774	-21.98974	1.465911	-2099.978	1e+05	1.004479e-41	CGGCGACAGCGGCCGGGTGAACAAA	Zt09_7_00450	cyproconazole_C10_7dpi	+	16:C>G
1447102	1	0	0.218	23.81321	1.365506	-2064.113	156.4976	1.06658e-52	GGCGACAGCGGCCGGCTGAACAAAC	Zt09_7_00450	epoxiconazole_C1_7dpi	+
1447102	1	0	0.774	-22.67292	1.375045	-2073.753	203.6741	2.269987e-48	GGCGACAGCGGCCGGGTGAACAAAC	Zt09_7_00450	epoxiconazole_C1_7dpi	+	15:C>G
1447102	1	0	0.78	-14.63298	1.584418	-4530.738	19.58402	1.76411e-19	GGCGACAGCGGCCGGGTGAACAAAC	Zt09_7_00450	prothioconazole_C1_7dpi	+	15:C>G
1447102	1	0	0.216	17.82918	1.820778	-2186.611	1e+05	1.075614e-20	GGCGACAGCGGCCGGCTGAACAAAC	Zt09_7_00450	epoxiconazole_C0.1_7dpi	+
1447102	1	0	0.207	14.42488	2.239223	-4659.49	2.865908	1.943907e-10	GGCGACAGCGGCCGGCTGAACAAAC	Zt09_7_00450	prothioconazole_C1_14dpi	+
1447102	1	0	0.775	-16.96759	1.804595	-2189.729	1e+05	2.508821e-19	GGCGACAGCGGCCGGGTGAACAAAC	Zt09_7_00450	epoxiconazole_C0.1_7dpi	+	15:C>G
1447102	1	0	0.213	15.40659	1.609326	-4527.855	19.33986	9.447919e-21	GGCGACAGCGGCCGGCTGAACAAAC	Zt09_7_00450	prothioconazole_C1_7dpi	+
1447102	1	0	0.774	-21.98974	1.465911	-2099.978	1e+05	1.004479e-41	GGCGACAGCGGCCGGGTGAACAAAC	Zt09_7_00450	cyproconazole_C10_7dpi	+	15:C>G
1447102	1	0	0.218	23.08936	1.463667	-2092.1	1e+05	3.690161e-45	GGCGACAGCGGCCGGCTGAACAAAC	Zt09_7_00450	cyproconazole_C10_7dpi	+
1447103	1	0	0.775	-16.96759	1.804595	-2189.729	1e+05	2.508821e-19	AGTTTGTTCACCCGGCCGCTGTCGC	Zt09_7_00450	epoxiconazole_C0.1_7dpi	-	10:C>G
1447103	1	0	0.774	-21.98974	1.465911	-2099.978	1e+05	1.004479e-41	AGTTTGTTCACCCGGCCGCTGTCGC	Zt09_7_00450	cyproconazole_C10_7dpi	-	10:C>G
1447103	1	0	0.216	17.82918	1.820778	-2186.611	1e+05	1.075614e-20	AGTTTGTTCAGCCGGCCGCTGTCGC	Zt09_7_00450	epoxiconazole_C0.1_7dpi	-
1447103	1	0	0.218	23.08936	1.463667	-2092.1	1e+05	3.690161e-45	AGTTTGTTCAGCCGGCCGCTGTCGC	Zt09_7_00450	cyproconazole_C10_7dpi	-
1447103	1	0	0.218	23.81321	1.365506	-2064.113	156.4976	1.06658e-52	AGTTTGTTCAGCCGGCCGCTGTCGC	Zt09_7_00450	epoxiconazole_C1_7dpi	-
1447103	1	0	0.78	-14.63298	1.584418	-4530.738	19.58402	1.76411e-19	AGTTTGTTCACCCGGCCGCTGTCGC	Zt09_7_00450	prothioconazole_C1_7dpi	-	10:C>G
1447103	1	0	0.207	14.42488	2.239223	-4659.49	2.865908	1.943907e-10	AGTTTGTTCAGCCGGCCGCTGTCGC	Zt09_7_00450	prothioconazole_C1_14dpi	-
1447103	1	0	0.774	-22.67292	1.375045	-2073.753	203.6741	2.269987e-48	AGTTTGTTCACCCGGCCGCTGTCGC	Zt09_7_00450	epoxiconazole_C1_7dpi	-	10:C>G
1447103	1	0	0.213	15.40659	1.609326	-4527.855	19.33986	9.447919e-21	AGTTTGTTCAGCCGGCCGCTGTCGC	Zt09_7_00450	prothioconazole_C1_7dpi	-
1447104	1	0	0.213	15.40659	1.609326	-4527.855	19.33986	9.447919e-21	CAGTTTGTTCAGCCGGCCGCTGTCG	Zt09_7_00450	prothioconazole_C1_7dpi	-
1447104	1	0	0.775	-16.96759	1.804595	-2189.729	1e+05	2.508821e-19	CAGTTTGTTCACCCGGCCGCTGTCG	Zt09_7_00450	epoxiconazole_C0.1_7dpi	-	11:C>G
1447104	1	0	0.774	-21.98974	1.465911	-2099.978	1e+05	1.004479e-41	CAGTTTGTTCACCCGGCCGCTGTCG	Zt09_7_00450	cyproconazole_C10_7dpi	-	11:C>G
1447104	1	0	0.207	14.42488	2.239223	-4659.49	2.865908	1.943907e-10	CAGTTTGTTCAGCCGGCCGCTGTCG	Zt09_7_00450	prothioconazole_C1_14dpi	-
1447104	1	0	0.216	17.82918	1.820778	-2186.611	1e+05	1.075614e-20	CAGTTTGTTCAGCCGGCCGCTGTCG	Zt09_7_00450	epoxiconazole_C0.1_7dpi	-
1447104	1	0	0.218	23.08936	1.463667	-2092.1	1e+05	3.690161e-45	CAGTTTGTTCAGCCGGCCGCTGTCG	Zt09_7_00450	cyproconazole_C10_7dpi	-
1447104	1	0	0.774	-22.67292	1.375045	-2073.753	203.6741	2.269987e-48	CAGTTTGTTCACCCGGCCGCTGTCG	Zt09_7_00450	epoxiconazole_C1_7dpi	-	11:C>G
1447104	1	0	0.78	-14.63298	1.584418	-4530.738	19.58402	1.76411e-19	CAGTTTGTTCACCCGGCCGCTGTCG	Zt09_7_00450	prothioconazole_C1_7dpi	-	11:C>G
1447104	1	0	0.218	23.81321	1.365506	-2064.113	156.4976	1.06658e-52	CAGTTTGTTCAGCCGGCCGCTGTCG	Zt09_7_00450	epoxiconazole_C1_7dpi	-
1447105	1	0	0.213	15.40659	1.609326	-4527.855	19.33986	9.447919e-21	GACAGCGGCCGGCTGAACAAACTGC	Zt09_7_00450	prothioconazole_C1_7dpi	+
1447105	1	0	0.207	14.42488	2.239223	-4659.49	2.865908	1.943907e-10	GACAGCGGCCGGCTGAACAAACTGC	Zt09_7_00450	prothioconazole_C1_14dpi	+
1447105	1	0	0.775	-16.96759	1.804595	-2189.729	1e+05	2.508821e-19	GACAGCGGCCGGGTGAACAAACTGC	Zt09_7_00450	epoxiconazole_C0.1_7dpi	+	12:C>G
1447105	1	0	0.774	-21.98974	1.465911	-2099.978	1e+05	1.004479e-41	GACAGCGGCCGGGTGAACAAACTGC	Zt09_7_00450	cyproconazole_C10_7dpi	+	12:C>G
1447105	1	0	0.218	23.81321	1.365506	-2064.113	156.4976	1.06658e-52	GACAGCGGCCGGCTGAACAAACTGC	Zt09_7_00450	epoxiconazole_C1_7dpi	+
1447105	1	0	0.774	-22.67292	1.375045	-2073.753	203.6741	2.269987e-48	GACAGCGGCCGGGTGAACAAACTGC	Zt09_7_00450	epoxiconazole_C1_7dpi	+	12:C>G
1447105	1	0	0.218	23.08936	1.463667	-2092.1	1e+05	3.690161e-45	GACAGCGGCCGGCTGAACAAACTGC	Zt09_7_00450	cyproconazole_C10_7dpi	+
1447105	1	0	0.216	17.82918	1.820778	-2186.611	1e+05	1.075614e-20	GACAGCGGCCGGCTGAACAAACTGC	Zt09_7_00450	epoxiconazole_C0.1_7dpi	+
1447105	1	0	0.78	-14.63298	1.584418	-4530.738	19.58402	1.76411e-19	GACAGCGGCCGGGTGAACAAACTGC	Zt09_7_00450	prothioconazole_C1_7dpi	+	12:C>G
1447106	1	0	0.216	17.82918	1.820778	-2186.611	1e+05	1.075614e-20	ACAGCGGCCGGCTGAACAAACTGCT	Zt09_7_00450	epoxiconazole_C0.1_7dpi	+
1447106	1	0	0.776	-22.94825	1.37818	-2072.201	178.6149	4.177766e-49	ACAGCGGCCGGGTGAACAAACTGCT	Zt09_7_00450	epoxiconazole_C1_7dpi	+	11:C>G
1447106	1	0	0.207	14.42488	2.239223	-4659.49	2.865908	1.943907e-10	ACAGCGGCCGGCTGAACAAACTGCT	Zt09_7_00450	prothioconazole_C1_14dpi	+
1447106	1	0	0.213	15.40659	1.609326	-4527.855	19.33986	9.447919e-21	ACAGCGGCCGGCTGAACAAACTGCT	Zt09_7_00450	prothioconazole_C1_7dpi	+
1447106	1	0	0.218	23.08936	1.463667	-2092.1	1e+05	3.690161e-45	ACAGCGGCCGGCTGAACAAACTGCT	Zt09_7_00450	cyproconazole_C10_7dpi	+
1447106	1	0	0.218	23.81321	1.365506	-2064.113	156.4976	1.06658e-52	ACAGCGGCCGGCTGAACAAACTGCT	Zt09_7_00450	epoxiconazole_C1_7dpi	+
1447106	1	0	0.778	-17.32544	1.811257	-2188.433	1e+05	6.786752e-20	ACAGCGGCCGGGTGAACAAACTGCT	Zt09_7_00450	epoxiconazole_C0.1_7dpi	+	11:C>G
1447106	1	0	0.78	-14.62472	1.583534	-4530.75	19.4315	1.765012e-19	ACAGCGGCCGGGTGAACAAACTGCT	Zt09_7_00450	prothioconazole_C1_7dpi	+	11:C>G
1447106	1	0	0.776	-22.23758	1.471962	-2098.897	1e+05	3.402989e-42	ACAGCGGCCGGGTGAACAAACTGCT	Zt09_7_00450	cyproconazole_C10_7dpi	+	11:C>G
1447107	1	0	0.216	17.82918	1.820778	-2186.611	1e+05	1.075614e-20	CAGCAGTTTGTTCAGCCGGCCGCTG	Zt09_7_00450	epoxiconazole_C0.1_7dpi	-
1447107	1	0	0.218	23.08936	1.463667	-2092.1	1e+05	3.690161e-45	CAGCAGTTTGTTCAGCCGGCCGCTG	Zt09_7_00450	cyproconazole_C10_7dpi	-
1447107	1	0	0.207	14.42488	2.239223	-4659.49	2.865908	1.943907e-10	CAGCAGTTTGTTCAGCCGGCCGCTG	Zt09_7_00450	prothioconazole_C1_14dpi	-
1447107	1	0	0.78	-14.62472	1.583534	-4530.75	19.4315	1.765012e-19	CAGCAGTTTGTTCACCCGGCCGCTG	Zt09_7_00450	prothioconazole_C1_7dpi	-	14:C>G
1447107	1	0	0.213	15.40659	1.609326	-4527.855	19.33986	9.447919e-21	CAGCAGTTTGTTCAGCCGGCCGCTG	Zt09_7_00450	prothioconazole_C1_7dpi	-
1447107	1	0	0.218	23.81321	1.365506	-2064.113	156.4976	1.06658e-52	CAGCAGTTTGTTCAGCCGGCCGCTG	Zt09_7_00450	epoxiconazole_C1_7dpi	-
1447107	1	0	0.778	-17.32544	1.811257	-2188.433	1e+05	6.786752e-20	CAGCAGTTTGTTCACCCGGCCGCTG	Zt09_7_00450	epoxiconazole_C0.1_7dpi	-	14:C>G
1447107	1	0	0.776	-22.94825	1.37818	-2072.201	178.6149	4.177766e-49	CAGCAGTTTGTTCACCCGGCCGCTG	Zt09_7_00450	epoxiconazole_C1_7dpi	-	14:C>G
1447107	1	0	0.776	-22.23758	1.471962	-2098.897	1e+05	3.402989e-42	CAGCAGTTTGTTCACCCGGCCGCTG	Zt09_7_00450	cyproconazole_C10_7dpi	-	14:C>G
1447108	1	0	0.781	-14.74298	1.588809	-4530.381	19.38871	1.213682e-19	ACAGCAGTTTGTTCACCCGGCCGCT	Zt09_7_00450	prothioconazole_C1_7dpi	-	15:C>G
1447108	1	0	0.207	14.42488	2.239223	-4659.49	2.865908	1.943907e-10	ACAGCAGTTTGTTCAGCCGGCCGCT	Zt09_7_00450	prothioconazole_C1_14dpi	-
1447108	1	0	0.776	-22.94825	1.37818	-2072.201	178.6149	4.177766e-49	ACAGCAGTTTGTTCACCCGGCCGCT	Zt09_7_00450	epoxiconazole_C1_7dpi	-	15:C>G
1447108	1	0	0.216	17.82918	1.820778	-2186.611	1e+05	1.075614e-20	ACAGCAGTTTGTTCAGCCGGCCGCT	Zt09_7_00450	epoxiconazole_C0.1_7dpi	-
1447108	1	0	0.776	-22.23758	1.471962	-2098.897	1e+05	3.402989e-42	ACAGCAGTTTGTTCACCCGGCCGCT	Zt09_7_00450	cyproconazole_C10_7dpi	-	15:C>G
1447108	1	0	0.778	-17.32544	1.811257	-2188.433	1e+05	6.786752e-20	ACAGCAGTTTGTTCACCCGGCCGCT	Zt09_7_00450	epoxiconazole_C0.1_7dpi	-	15:C>G
1447108	1	0	0.218	23.08936	1.463667	-2092.1	1e+05	3.690161e-45	ACAGCAGTTTGTTCAGCCGGCCGCT	Zt09_7_00450	cyproconazole_C10_7dpi	-
1447108	1	0	0.218	23.81321	1.365506	-2064.113	156.4976	1.06658e-52	ACAGCAGTTTGTTCAGCCGGCCGCT	Zt09_7_00450	epoxiconazole_C1_7dpi	-
1447108	1	0	0.213	15.40659	1.609326	-4527.855	19.33986	9.447919e-21	ACAGCAGTTTGTTCAGCCGGCCGCT	Zt09_7_00450	prothioconazole_C1_7dpi	-
1447109	1	0	0.778	-17.32544	1.811257	-2188.433	1e+05	6.786752e-20	GCGGCCGGGTGAACAAACTGCTGTA	Zt09_7_00450	epoxiconazole_C0.1_7dpi	+	8:C>G
1447109	1	0	0.218	23.81321	1.365506	-2064.113	156.4976	1.06658e-52	GCGGCCGGCTGAACAAACTGCTGTA	Zt09_7_00450	epoxiconazole_C1_7dpi	+
1447109	1	0	0.781	-14.74298	1.588809	-4530.381	19.38871	1.213682e-19	GCGGCCGGGTGAACAAACTGCTGTA	Zt09_7_00450	prothioconazole_C1_7dpi	+	8:C>G
1447109	1	0	0.218	23.08936	1.463667	-2092.1	1e+05	3.690161e-45	GCGGCCGGCTGAACAAACTGCTGTA	Zt09_7_00450	cyproconazole_C10_7dpi	+
1447109	1	0	0.776	-22.94825	1.37818	-2072.201	178.6149	4.177766e-49	GCGGCCGGGTGAACAAACTGCTGTA	Zt09_7_00450	epoxiconazole_C1_7dpi	+	8:C>G
1447109	1	0	0.206	14.61156	2.243821	-4659.083	2.825659	1.248827e-10	GCGGCCGGCTGAACAAACTGCTGTA	Zt09_7_00450	prothioconazole_C1_14dpi	+
1447109	1	0	0.216	17.82918	1.820778	-2186.611	1e+05	1.075614e-20	GCGGCCGGCTGAACAAACTGCTGTA	Zt09_7_00450	epoxiconazole_C0.1_7dpi	+
1447109	1	0	0.776	-22.23758	1.471962	-2098.897	1e+05	3.402989e-42	GCGGCCGGGTGAACAAACTGCTGTA	Zt09_7_00450	cyproconazole_C10_7dpi	+	8:C>G
1447109	1	0	0.212	15.5285	1.611523	-4527.312	19.29479	5.44223e-21	GCGGCCGGCTGAACAAACTGCTGTA	Zt09_7_00450	prothioconazole_C1_7dpi	+
1447110	1	0	0.206	14.61156	2.243821	-4659.083	2.825659	1.248827e-10	CGGCCGGCTGAACAAACTGCTGTAA	Zt09_7_00450	prothioconazole_C1_14dpi	+
1447110	1	0	0.776	-22.23758	1.471962	-2098.897	1e+05	3.402989e-42	CGGCCGGGTGAACAAACTGCTGTAA	Zt09_7_00450	cyproconazole_C10_7dpi	+	7:C>G
1447110	1	0	0.776	-22.94825	1.37818	-2072.201	178.6149	4.177766e-49	CGGCCGGGTGAACAAACTGCTGTAA	Zt09_7_00450	epoxiconazole_C1_7dpi	+	7:C>G
1447110	1	0	0.212	15.5285	1.611523	-4527.312	19.29479	5.44223e-21	CGGCCGGCTGAACAAACTGCTGTAA	Zt09_7_00450	prothioconazole_C1_7dpi	+
1447110	1	0	0.218	23.81321	1.365506	-2064.113	156.4976	1.06658e-52	CGGCCGGCTGAACAAACTGCTGTAA	Zt09_7_00450	epoxiconazole_C1_7dpi	+
1447110	1	0	0.778	-17.32544	1.811257	-2188.433	1e+05	6.786752e-20	CGGCCGGGTGAACAAACTGCTGTAA	Zt09_7_00450	epoxiconazole_C0.1_7dpi	+	7:C>G
1447110	1	0	0.218	23.08936	1.463667	-2092.1	1e+05	3.690161e-45	CGGCCGGCTGAACAAACTGCTGTAA	Zt09_7_00450	cyproconazole_C10_7dpi	+
1447110	1	0	0.216	17.82918	1.820778	-2186.611	1e+05	1.075614e-20	CGGCCGGCTGAACAAACTGCTGTAA	Zt09_7_00450	epoxiconazole_C0.1_7dpi	+
1447110	1	0	0.781	-14.74298	1.588809	-4530.381	19.38871	1.213682e-19	CGGCCGGGTGAACAAACTGCTGTAA	Zt09_7_00450	prothioconazole_C1_7dpi	+	7:C>G
1447111	1	0	0.776	-22.23758	1.471962	-2098.897	1e+05	3.402989e-42	ATTACAGCAGTTTGTTCACCCGGCC	Zt09_7_00450	cyproconazole_C10_7dpi	-	18:C>G
1447111	1	0	0.212	15.5285	1.611523	-4527.312	19.29479	5.44223e-21	ATTACAGCAGTTTGTTCAGCCGGCC	Zt09_7_00450	prothioconazole_C1_7dpi	-
1447111	1	0	0.781	-14.74298	1.588809	-4530.381	19.38871	1.213682e-19	ATTACAGCAGTTTGTTCACCCGGCC	Zt09_7_00450	prothioconazole_C1_7dpi	-	18:C>G
1447111	1	0	0.778	-17.32544	1.811257	-2188.433	1e+05	6.786752e-20	ATTACAGCAGTTTGTTCACCCGGCC	Zt09_7_00450	epoxiconazole_C0.1_7dpi	-	18:C>G
1447111	1	0	0.218	23.81321	1.365506	-2064.113	156.4976	1.06658e-52	ATTACAGCAGTTTGTTCAGCCGGCC	Zt09_7_00450	epoxiconazole_C1_7dpi	-
1447111	1	0	0.216	17.82918	1.820778	-2186.611	1e+05	1.075614e-20	ATTACAGCAGTTTGTTCAGCCGGCC	Zt09_7_00450	epoxiconazole_C0.1_7dpi	-
1447111	1	0	0.206	14.61156	2.243821	-4659.083	2.825659	1.248827e-10	ATTACAGCAGTTTGTTCAGCCGGCC	Zt09_7_00450	prothioconazole_C1_14dpi	-
1447111	1	0	0.776	-22.94825	1.37818	-2072.201	178.6149	4.177766e-49	ATTACAGCAGTTTGTTCACCCGGCC	Zt09_7_00450	epoxiconazole_C1_7dpi	-	18:C>G
1447111	1	0	0.218	23.08936	1.463667	-2092.1	1e+05	3.690161e-45	ATTACAGCAGTTTGTTCAGCCGGCC	Zt09_7_00450	cyproconazole_C10_7dpi	-
1447112	1	0	0.776	-22.94825	1.37818	-2072.201	178.6149	4.177766e-49	GATTACAGCAGTTTGTTCACCCGGC	Zt09_7_00450	epoxiconazole_C1_7dpi	-	19:C>G
1447112	1	0	0.781	-14.74298	1.588809	-4530.381	19.38871	1.213682e-19	GATTACAGCAGTTTGTTCACCCGGC	Zt09_7_00450	prothioconazole_C1_7dpi	-	19:C>G
1447112	1	0	0.218	23.81321	1.365506	-2064.113	156.4976	1.06658e-52	GATTACAGCAGTTTGTTCAGCCGGC	Zt09_7_00450	epoxiconazole_C1_7dpi	-
1447112	1	0	0.778	-17.32544	1.811257	-2188.433	1e+05	6.786752e-20	GATTACAGCAGTTTGTTCACCCGGC	Zt09_7_00450	epoxiconazole_C0.1_7dpi	-	19:C>G
1447112	1	0	0.212	15.5285	1.611523	-4527.312	19.29479	5.44223e-21	GATTACAGCAGTTTGTTCAGCCGGC	Zt09_7_00450	prothioconazole_C1_7dpi	-
1447112	1	0	0.776	-22.23758	1.471962	-2098.897	1e+05	3.402989e-42	GATTACAGCAGTTTGTTCACCCGGC	Zt09_7_00450	cyproconazole_C10_7dpi	-	19:C>G
1447112	1	0	0.216	17.82918	1.820778	-2186.611	1e+05	1.075614e-20	GATTACAGCAGTTTGTTCAGCCGGC	Zt09_7_00450	epoxiconazole_C0.1_7dpi	-
1447112	1	0	0.218	23.08936	1.463667	-2092.1	1e+05	3.690161e-45	GATTACAGCAGTTTGTTCAGCCGGC	Zt09_7_00450	cyproconazole_C10_7dpi	-
1447112	1	0	0.206	14.61156	2.243821	-4659.083	2.825659	1.248827e-10	GATTACAGCAGTTTGTTCAGCCGGC	Zt09_7_00450	prothioconazole_C1_14dpi	-
1447113	1	0	0.218	23.08936	1.463667	-2092.1	1e+05	3.690161e-45	CCGGCTGAACAAACTGCTGTAATCC	Zt09_7_00450	cyproconazole_C10_7dpi	+
1447113	1	0	0.776	-22.23758	1.471962	-2098.897	1e+05	3.402989e-42	CCGGGTGAACAAACTGCTGTAATCC	Zt09_7_00450	cyproconazole_C10_7dpi	+	4:C>G
1447113	1	0	0.778	-17.32544	1.811257	-2188.433	1e+05	6.786752e-20	CCGGGTGAACAAACTGCTGTAATCC	Zt09_7_00450	epoxiconazole_C0.1_7dpi	+	4:C>G
1447113	1	0	0.776	-22.94825	1.37818	-2072.201	178.6149	4.177766e-49	CCGGGTGAACAAACTGCTGTAATCC	Zt09_7_00450	epoxiconazole_C1_7dpi	+	4:C>G
1447113	1	0	0.212	15.5285	1.611523	-4527.312	19.29479	5.44223e-21	CCGGCTGAACAAACTGCTGTAATCC	Zt09_7_00450	prothioconazole_C1_7dpi	+
1447113	1	0	0.206	14.61156	2.243821	-4659.083	2.825659	1.248827e-10	CCGGCTGAACAAACTGCTGTAATCC	Zt09_7_00450	prothioconazole_C1_14dpi	+
1447113	1	0	0.216	17.82918	1.820778	-2186.611	1e+05	1.075614e-20	CCGGCTGAACAAACTGCTGTAATCC	Zt09_7_00450	epoxiconazole_C0.1_7dpi	+
1447113	1	0	0.218	23.81321	1.365506	-2064.113	156.4976	1.06658e-52	CCGGCTGAACAAACTGCTGTAATCC	Zt09_7_00450	epoxiconazole_C1_7dpi	+
1447113	1	0	0.781	-14.74298	1.588809	-4530.381	19.38871	1.213682e-19	CCGGGTGAACAAACTGCTGTAATCC	Zt09_7_00450	prothioconazole_C1_7dpi	+	4:C>G
1447114	1	0	0.218	23.08936	1.463667	-2092.1	1e+05	3.690161e-45	CGGATTACAGCAGTTTGTTCAGCCG	Zt09_7_00450	cyproconazole_C10_7dpi	-
1447114	1	0	0.776	-22.94825	1.37818	-2072.201	178.6149	4.177766e-49	CGGATTACAGCAGTTTGTTCACCCG	Zt09_7_00450	epoxiconazole_C1_7dpi	-	21:C>G
1447114	1	0	0.781	-14.74298	1.588809	-4530.381	19.38871	1.213682e-19	CGGATTACAGCAGTTTGTTCACCCG	Zt09_7_00450	prothioconazole_C1_7dpi	-	21:C>G
1447114	1	0	0.206	14.61156	2.243821	-4659.083	2.825659	1.248827e-10	CGGATTACAGCAGTTTGTTCAGCCG	Zt09_7_00450	prothioconazole_C1_14dpi	-
1447114	1	0	0.212	15.5285	1.611523	-4527.312	19.29479	5.44223e-21	CGGATTACAGCAGTTTGTTCAGCCG	Zt09_7_00450	prothioconazole_C1_7dpi	-
1447114	1	0	0.776	-22.23758	1.471962	-2098.897	1e+05	3.402989e-42	CGGATTACAGCAGTTTGTTCACCCG	Zt09_7_00450	cyproconazole_C10_7dpi	-	21:C>G
1447114	1	0	0.216	17.82918	1.820778	-2186.611	1e+05	1.075614e-20	CGGATTACAGCAGTTTGTTCAGCCG	Zt09_7_00450	epoxiconazole_C0.1_7dpi	-
1447114	1	0	0.778	-17.32544	1.811257	-2188.433	1e+05	6.786752e-20	CGGATTACAGCAGTTTGTTCACCCG	Zt09_7_00450	epoxiconazole_C0.1_7dpi	-	21:C>G
1447114	1	0	0.218	23.81321	1.365506	-2064.113	156.4976	1.06658e-52	CGGATTACAGCAGTTTGTTCAGCCG	Zt09_7_00450	epoxiconazole_C1_7dpi	-
1447115	1	0	0.22	22.83871	1.460107	-2093.466	1e+05	1.451346e-44	ACGGATTACAGCAGTTTGTTCAGCC	Zt09_7_00450	cyproconazole_C10_7dpi	-
1447115	1	0	0.213	15.39267	1.610359	-4527.978	19.41003	1.075889e-20	ACGGATTACAGCAGTTTGTTCAGCC	Zt09_7_00450	prothioconazole_C1_7dpi	-
1447115	1	0	0.778	-17.32544	1.811257	-2188.433	1e+05	6.786752e-20	ACGGATTACAGCAGTTTGTTCACCC	Zt09_7_00450	epoxiconazole_C0.1_7dpi	-	22:C>G
1447115	1	0	0.776	-22.94825	1.37818	-2072.201	178.6149	4.177766e-49	ACGGATTACAGCAGTTTGTTCACCC	Zt09_7_00450	epoxiconazole_C1_7dpi	-	22:C>G
1447115	1	0	0.22	23.5176	1.365347	-2066.251	172.5435	1.02221e-51	ACGGATTACAGCAGTTTGTTCAGCC	Zt09_7_00450	epoxiconazole_C1_7dpi	-
1447115	1	0	0.207	14.38895	2.24094	-4659.628	2.850078	2.217679e-10	ACGGATTACAGCAGTTTGTTCAGCC	Zt09_7_00450	prothioconazole_C1_14dpi	-
1447115	1	0	0.776	-22.23758	1.471962	-2098.897	1e+05	3.402989e-42	ACGGATTACAGCAGTTTGTTCACCC	Zt09_7_00450	cyproconazole_C10_7dpi	-	22:C>G
1447115	1	0	0.781	-14.74298	1.588809	-4530.381	19.38871	1.213682e-19	ACGGATTACAGCAGTTTGTTCACCC	Zt09_7_00450	prothioconazole_C1_7dpi	-	22:C>G
1447115	1	0	0.218	17.45678	1.816692	-2188.087	1e+05	4.768871e-20	ACGGATTACAGCAGTTTGTTCAGCC	Zt09_7_00450	epoxiconazole_C0.1_7dpi	-
1447116	1	0	0.207	14.38895	2.24094	-4659.628	2.850078	2.217679e-10	GCTGAACAAACTGCTGTAATCCGTA	Zt09_7_00450	prothioconazole_C1_14dpi	+
1447116	1	0	0.22	23.5176	1.365347	-2066.251	172.5435	1.02221e-51	GCTGAACAAACTGCTGTAATCCGTA	Zt09_7_00450	epoxiconazole_C1_7dpi	+
1447116	1	0	0.782	-14.86003	1.594385	-4530.036	19.3194	8.536982e-20	GGTGAACAAACTGCTGTAATCCGTA	Zt09_7_00450	prothioconazole_C1_7dpi	+	1:C>G
1447116	1	0	0.22	22.83871	1.460107	-2093.466	1e+05	1.451346e-44	GCTGAACAAACTGCTGTAATCCGTA	Zt09_7_00450	cyproconazole_C10_7dpi	+
1447116	1	0	0.778	-23.21404	1.38109	-2070.636	167.0261	8.060783e-50	GGTGAACAAACTGCTGTAATCCGTA	Zt09_7_00450	epoxiconazole_C1_7dpi	+	1:C>G
1447116	1	0	0.78	-17.58691	1.818701	-2187.592	1e+05	2.90998e-20	GGTGAACAAACTGCTGTAATCCGTA	Zt09_7_00450	epoxiconazole_C0.1_7dpi	+	1:C>G
1447116	1	0	0.778	-22.49529	1.476605	-2097.609	1e+05	9.350612e-43	GGTGAACAAACTGCTGTAATCCGTA	Zt09_7_00450	cyproconazole_C10_7dpi	+	1:C>G
1447116	1	0	0.213	15.39267	1.610359	-4527.978	19.41003	1.075889e-20	GCTGAACAAACTGCTGTAATCCGTA	Zt09_7_00450	prothioconazole_C1_7dpi	+
1447116	1	0	0.218	17.45678	1.816692	-2188.087	1e+05	4.768871e-20	GCTGAACAAACTGCTGTAATCCGTA	Zt09_7_00450	epoxiconazole_C0.1_7dpi	+
1447117	1	0	0.207	14.38895	2.24094	-4659.628	2.850078	2.217679e-10	CTGAACAAACTGCTGTAATCCGTAC	Zt09_7_00450	prothioconazole_C1_14dpi	+
1447117	1	0	0.78	-17.58691	1.818701	-2187.592	1e+05	2.90998e-20	GTACGGATTACAGCAGTTTGTTCAC	Zt09_7_00450	epoxiconazole_C0.1_7dpi	-	24:C>G
1447117	1	0	0.22	22.83871	1.460107	-2093.466	1e+05	1.451346e-44	CTGAACAAACTGCTGTAATCCGTAC	Zt09_7_00450	cyproconazole_C10_7dpi	+
1447117	1	0	0.218	17.45678	1.816692	-2188.087	1e+05	4.768871e-20	CTGAACAAACTGCTGTAATCCGTAC	Zt09_7_00450	epoxiconazole_C0.1_7dpi	+
1447117	1	0	0.778	-23.21404	1.38109	-2070.636	167.0261	8.060783e-50	GTACGGATTACAGCAGTTTGTTCAC	Zt09_7_00450	epoxiconazole_C1_7dpi	-	24:C>G
1447117	1	0	0.213	15.39267	1.610359	-4527.978	19.41003	1.075889e-20	CTGAACAAACTGCTGTAATCCGTAC	Zt09_7_00450	prothioconazole_C1_7dpi	+
1447117	1	0	0.778	-22.49529	1.476605	-2097.609	1e+05	9.350612e-43	GTACGGATTACAGCAGTTTGTTCAC	Zt09_7_00450	cyproconazole_C10_7dpi	-	24:C>G
1447117	1	0	0.782	-14.86003	1.594385	-4530.036	19.3194	8.536982e-20	GTACGGATTACAGCAGTTTGTTCAC	Zt09_7_00450	prothioconazole_C1_7dpi	-	24:C>G
1447117	1	0	0.22	23.5176	1.365347	-2066.251	172.5435	1.02221e-51	CTGAACAAACTGCTGTAATCCGTAC	Zt09_7_00450	epoxiconazole_C1_7dpi	+
1447275	1	0	0.392	11.58441	1.397526	-4383.719	3.96622	4.136628e-16	GGTAAGCAAGGGCGCGGCGTCGCCA	Zt09_7_00450	mefentrifluconazole_C0.1_7dpi	-
1447275	1	0	0.557	-10.47511	1.34606	-4388.875	3.143728	1.960724e-14	TGGCGACGCCGCGCCCTTGCTTACA	Zt09_7_00450	mefentrifluconazole_C0.1_7dpi	+	24:C>A
1447275	1	0	0.393	14.91318	1.724076	-4488.782	2.611049	2.438472e-17	GGTAAGCAAGGGCGCGGCGTCGCCA	Zt09_7_00450	mefentrifluconazole_C0.1_14dpi	-
1447275	1	0	0.554	-13.70613	1.679356	-4493.158	2.3568	1.146793e-15	TGGCGACGCCGCGCCCTTGCTTACA	Zt09_7_00450	mefentrifluconazole_C0.1_14dpi	+	24:C>A
1447276	1	0	0.562	-10.52089	1.347642	-4388.776	3.102383	1.630958e-14	GGCGACGCCGCGCCCTTGCTTACAA	Zt09_7_00450	mefentrifluconazole_C0.1_7dpi	+	23:C>A
1447276	1	0	0.394	11.49958	1.394249	-4384.058	3.951352	5.709509e-16	GGCGACGCCGCGCCCTTGCTTACCA	Zt09_7_00450	mefentrifluconazole_C0.1_7dpi	+
1447276	1	0	0.559	-13.76229	1.682781	-4493.015	2.362827	1.007876e-15	GGCGACGCCGCGCCCTTGCTTACAA	Zt09_7_00450	mefentrifluconazole_C0.1_14dpi	+	23:C>A
1447276	1	0	0.396	14.83069	1.721599	-4489.018	2.634107	3.245284e-17	GGCGACGCCGCGCCCTTGCTTACCA	Zt09_7_00450	mefentrifluconazole_C0.1_14dpi	+
1447277	1	0	0.56	-10.50549	1.34894	-4388.863	3.126956	1.876779e-14	CTTGTAAGCAAGGGCGCGGCGTCGC	Zt09_7_00450	mefentrifluconazole_C0.1_7dpi	-	2:C>A
1447277	1	0	0.396	14.83069	1.721599	-4489.018	2.634107	3.245284e-17	CTGGTAAGCAAGGGCGCGGCGTCGC	Zt09_7_00450	mefentrifluconazole_C0.1_14dpi	-
1447277	1	0	0.556	-13.73259	1.682321	-4493.172	2.346473	1.135008e-15	CTTGTAAGCAAGGGCGCGGCGTCGC	Zt09_7_00450	mefentrifluconazole_C0.1_14dpi	-	2:C>A
1447277	1	0	0.394	11.49958	1.394249	-4384.058	3.951352	5.709509e-16	CTGGTAAGCAAGGGCGCGGCGTCGC	Zt09_7_00450	mefentrifluconazole_C0.1_7dpi	-
1447278	1	0	0.557	-10.48278	1.345534	-4388.911	3.094209	1.83768e-14	CCTTGTAAGCAAGGGCGCGGCGTCG	Zt09_7_00450	mefentrifluconazole_C0.1_7dpi	-	3:C>A
1447278	1	0	0.396	14.83069	1.721599	-4489.018	2.634107	3.245284e-17	CCTGGTAAGCAAGGGCGCGGCGTCG	Zt09_7_00450	mefentrifluconazole_C0.1_14dpi	-
1447278	1	0	0.554	-13.717	1.679959	-4493.141	2.352695	1.115977e-15	CCTTGTAAGCAAGGGCGCGGCGTCG	Zt09_7_00450	mefentrifluconazole_C0.1_14dpi	-	3:C>A
1447278	1	0	0.394	11.49958	1.394249	-4384.058	3.951352	5.709509e-16	CCTGGTAAGCAAGGGCGCGGCGTCG	Zt09_7_00450	mefentrifluconazole_C0.1_7dpi	-
1447279	1	0	0.553	-13.73164	1.68038	-4493.076	2.358497	1.060124e-15	GACGCCGCGCCCTTGCTTACAAGGC	Zt09_7_00450	mefentrifluconazole_C0.1_14dpi	+	20:C>A
1447279	1	0	0.556	-10.49247	1.34584	-4388.851	3.104141	1.765215e-14	GACGCCGCGCCCTTGCTTACAAGGC	Zt09_7_00450	mefentrifluconazole_C0.1_7dpi	+	20:C>A
1447279	1	0	0.393	11.50512	1.391246	-4384.012	3.862782	4.818944e-16	GACGCCGCGCCCTTGCTTACCAGGC	Zt09_7_00450	mefentrifluconazole_C0.1_7dpi	+
1447279	1	0	0.395	14.83259	1.71913	-4488.987	2.597338	2.911557e-17	GACGCCGCGCCCTTGCTTACCAGGC	Zt09_7_00450	mefentrifluconazole_C0.1_14dpi	+
1447280	1	0	0.394	11.4566	1.388328	-4384.249	3.790953	5.525081e-16	ACGCCGCGCCCTTGCTTACCAGGCC	Zt09_7_00450	mefentrifluconazole_C0.1_7dpi	+
1447280	1	0	0.557	-10.48278	1.345534	-4388.911	3.094209	1.83768e-14	ACGCCGCGCCCTTGCTTACAAGGCC	Zt09_7_00450	mefentrifluconazole_C0.1_7dpi	+	19:C>A
1447280	1	0	0.396	14.77138	1.715873	-4489.214	2.56262	3.400809e-17	ACGCCGCGCCCTTGCTTACCAGGCC	Zt09_7_00450	mefentrifluconazole_C0.1_14dpi	+
1447280	1	0	0.554	-13.717	1.679959	-4493.141	2.352695	1.115977e-15	ACGCCGCGCCCTTGCTTACAAGGCC	Zt09_7_00450	mefentrifluconazole_C0.1_14dpi	+	19:C>A
1447281	1	0	0.429	13.70915	1.720214	-4493.425	2.939222	4.955768e-15	CGCCGCGCCCTTGCTTACCAGGCCG	Zt09_7_00450	mefentrifluconazole_C0.1_14dpi	+
1447281	1	0	0.419	11.10161	1.384087	-4385.369	4.285904	3.26815e-15	CGCCGCGCCCTTGCTTACCAGGCCG	Zt09_7_00450	mefentrifluconazole_C0.1_7dpi	+
1447281	1	0	0.558	-10.49008	1.346388	-4388.858	3.118316	1.831263e-14	CGCCGCGCCCTTGCTTACAAGGCCG	Zt09_7_00450	mefentrifluconazole_C0.1_7dpi	+	18:C>A
1447281	1	0	0.555	-13.72078	1.680245	-4493.128	2.355401	1.108616e-15	CGCCGCGCCCTTGCTTACAAGGCCG	Zt09_7_00450	mefentrifluconazole_C0.1_14dpi	+	18:C>A
1447282	1	0	0.493	9.109419	1.337704	-4393.199	4.960172	1.789468e-11	ACGGCCTGGTAAGCAAGGGCGCGGC	Zt09_7_00450	mefentrifluconazole_C0.1_7dpi	-
1447282	1	0	0.562	-10.544	1.350928	-4388.548	3.224189	1.65387e-14	ACGGCCTTGTAAGCAAGGGCGCGGC	Zt09_7_00450	mefentrifluconazole_C0.1_7dpi	-	7:C>A
1447282	1	0	0.559	-13.75257	1.682649	-4493.024	2.375438	1.048623e-15	ACGGCCTTGTAAGCAAGGGCGCGGC	Zt09_7_00450	mefentrifluconazole_C0.1_14dpi	-	7:C>A
1447282	1	0	0.509	11.14465	1.693219	-4501.82	3.893085	7.993274e-11	ACGGCCTGGTAAGCAAGGGCGCGGC	Zt09_7_00450	mefentrifluconazole_C0.1_14dpi	-
1447283	1	0	0.571	-14.12392	1.707291	-4492.027	2.472651	4.851619e-16	CCGCGCCCTTGCTTACAAGGCCGTA	Zt09_7_00450	mefentrifluconazole_C0.1_14dpi	+	16:C>A
1447283	1	0	0.558	9.768479	1.37647	-4391.039	5.264622	2.594108e-12	CACGGCCTGGTAAGCAAGGGCGCGG	Zt09_7_00450	mefentrifluconazole_C0.1_7dpi	-	0:A>G
1447283	1	0	0.579	11.23305	1.77135	-4502.931	4.342624	3.642331e-10	CACGGCCTGGTAAGCAAGGGCGCGG	Zt09_7_00450	mefentrifluconazole_C0.1_14dpi	-	0:A>G
1447283	1	0	0.574	-10.81293	1.367022	-4387.846	3.18349	7.560354e-15	CCGCGCCCTTGCTTACAAGGCCGTA	Zt09_7_00450	mefentrifluconazole_C0.1_7dpi	+	16:C>A
1447284	1	0	0.558	9.768479	1.37647	-4391.039	5.264622	2.594108e-12	CCACGGCCTGGTAAGCAAGGGCGCG	Zt09_7_00450	mefentrifluconazole_C0.1_7dpi	-	1:A>G
1447284	1	0	0.574	-10.81293	1.367022	-4387.846	3.18349	7.560354e-15	CGCGCCCTTGCTTACAAGGCCGTAG	Zt09_7_00450	mefentrifluconazole_C0.1_7dpi	+	15:C>A
1447284	1	0	0.571	-14.12392	1.707291	-4492.027	2.472651	4.851619e-16	CGCGCCCTTGCTTACAAGGCCGTAG	Zt09_7_00450	mefentrifluconazole_C0.1_14dpi	+	15:C>A
1447284	1	0	0.579	11.23305	1.77135	-4502.931	4.342624	3.642331e-10	CCACGGCCTGGTAAGCAAGGGCGCG	Zt09_7_00450	mefentrifluconazole_C0.1_14dpi	-	1:A>G
1447285	1	0	0.575	-10.82073	1.367212	-4387.887	3.145526	7.303366e-15	ACTACGGCCTTGTAAGCAAGGGCGC	Zt09_7_00450	mefentrifluconazole_C0.1_7dpi	-	0:C>T,10:C>A
1447285	1	0	0.558	9.768479	1.37647	-4391.039	5.264622	2.594108e-12	GCCACGGCCTGGTAAGCAAGGGCGC	Zt09_7_00450	mefentrifluconazole_C0.1_7dpi	-	2:A>G
1447285	1	0	0.572	-14.14026	1.707889	-4492.013	2.456129	4.606085e-16	ACTACGGCCTTGTAAGCAAGGGCGC	Zt09_7_00450	mefentrifluconazole_C0.1_14dpi	-	0:C>T,10:C>A
1447285	1	0	0.579	11.23305	1.77135	-4502.931	4.342624	3.642331e-10	GCCACGGCCTGGTAAGCAAGGGCGC	Zt09_7_00450	mefentrifluconazole_C0.1_14dpi	-	2:A>G
1447286	1	0	0.558	9.768479	1.37647	-4391.039	5.264622	2.594108e-12	CGCCCTTGCTTACCAGGCCGTGGCC	Zt09_7_00450	mefentrifluconazole_C0.1_7dpi	+	21:A>G
1447286	1	0	0.579	11.23305	1.77135	-4502.931	4.342624	3.642331e-10	CGCCCTTGCTTACCAGGCCGTGGCC	Zt09_7_00450	mefentrifluconazole_C0.1_14dpi	+	21:A>G
1447286	1	0	0.574	-10.79414	1.367429	-4387.89	3.22238	8.530756e-15	CGCCCTTGCTTACAAGGCCGTAGTC	Zt09_7_00450	mefentrifluconazole_C0.1_7dpi	+	13:C>A,23:C>T
1447286	1	0	0.571	-14.11286	1.707178	-4492.03	2.491918	5.080777e-16	CGCCCTTGCTTACAAGGCCGTAGTC	Zt09_7_00450	mefentrifluconazole_C0.1_14dpi	+	13:C>A,23:C>T
1447287	1	0	0.558	9.768479	1.37647	-4391.039	5.264622	2.594108e-12	GCCCTTGCTTACCAGGCCGTGGCCA	Zt09_7_00450	mefentrifluconazole_C0.1_7dpi	+	20:A>G
1447287	1	0	0.579	11.23305	1.77135	-4502.931	4.342624	3.642331e-10	GCCCTTGCTTACCAGGCCGTGGCCA	Zt09_7_00450	mefentrifluconazole_C0.1_14dpi	+	20:A>G
1447288	1	0	0.579	11.23305	1.77135	-4502.931	4.342624	3.642331e-10	ATGGCCACGGCCTGGTAAGCAAGGG	Zt09_7_00450	mefentrifluconazole_C0.1_14dpi	-	5:A>G
1447288	1	0	0.558	9.768479	1.37647	-4391.039	5.264622	2.594108e-12	ATGGCCACGGCCTGGTAAGCAAGGG	Zt09_7_00450	mefentrifluconazole_C0.1_7dpi	-	5:A>G
1447289	1	0	0.579	11.23305	1.77135	-4502.931	4.342624	3.642331e-10	CCTTGCTTACCAGGCCGTGGCCATA	Zt09_7_00450	mefentrifluconazole_C0.1_14dpi	+	18:A>G
1447289	1	0	0.558	9.768479	1.37647	-4391.039	5.264622	2.594108e-12	CCTTGCTTACCAGGCCGTGGCCATA	Zt09_7_00450	mefentrifluconazole_C0.1_7dpi	+	18:A>G
1447290	1	0	0.579	11.23305	1.77135	-4502.931	4.342624	3.642331e-10	CTATGGCCACGGCCTGGTAAGCAAG	Zt09_7_00450	mefentrifluconazole_C0.1_14dpi	-	7:A>G
1447290	1	0	0.558	9.768479	1.37647	-4391.039	5.264622	2.594108e-12	CTATGGCCACGGCCTGGTAAGCAAG	Zt09_7_00450	mefentrifluconazole_C0.1_7dpi	-	7:A>G
1447291	1	0	0.557	9.741124	1.374495	-4391.131	5.230858	2.772305e-12	ACTATGGCCACGGCCTGGTAAGCAA	Zt09_7_00450	mefentrifluconazole_C0.1_7dpi	-	8:A>G
1447291	1	0	0.578	11.20006	1.769009	-4503.003	4.32946	3.881536e-10	ACTATGGCCACGGCCTGGTAAGCAA	Zt09_7_00450	mefentrifluconazole_C0.1_14dpi	-	8:A>G
1447292	1	0	0.558	9.760892	1.376535	-4391.11	5.222206	2.700034e-12	GACTATGGCCACGGCCTGGTAAGCA	Zt09_7_00450	mefentrifluconazole_C0.1_7dpi	-	9:A>G
1447292	1	0	0.579	11.23472	1.77212	-4502.939	4.346705	3.683556e-10	GACTATGGCCACGGCCTGGTAAGCA	Zt09_7_00450	mefentrifluconazole_C0.1_14dpi	-	9:A>G
1447293	1	0	0.56	9.760081	1.379139	-4391.243	5.169121	2.970786e-12	AGACTATGGCCACGGCCTGGTAAGC	Zt09_7_00450	mefentrifluconazole_C0.1_7dpi	-	10:A>G
1447293	1	0	0.58	11.23471	1.775751	-4503.033	4.320116	3.991974e-10	AGACTATGGCCACGGCCTGGTAAGC	Zt09_7_00450	mefentrifluconazole_C0.1_14dpi	-	10:A>G
1447294	1	0	0.56	9.760081	1.379139	-4391.243	5.169121	2.970786e-12	AAGACTATGGCCACGGCCTGGTAAG	Zt09_7_00450	mefentrifluconazole_C0.1_7dpi	-	11:A>G
1447294	1	0	0.58	11.23471	1.775751	-4503.033	4.320116	3.991974e-10	AAGACTATGGCCACGGCCTGGTAAG	Zt09_7_00450	mefentrifluconazole_C0.1_14dpi	-	11:A>G
1447295	1	0	0.56	9.760081	1.379139	-4391.243	5.169121	2.970786e-12	GAAGACTATGGCCACGGCCTGGTAA	Zt09_7_00450	mefentrifluconazole_C0.1_7dpi	-	12:A>G
1447295	1	0	0.58	11.23471	1.775751	-4503.033	4.320116	3.991974e-10	GAAGACTATGGCCACGGCCTGGTAA	Zt09_7_00450	mefentrifluconazole_C0.1_14dpi	-	12:A>G
1447296	1	0	0.582	11.27208	1.779837	-4503.003	4.303702	3.835053e-10	AGAAGACTATGGCCACGGCCTGGTA	Zt09_7_00450	mefentrifluconazole_C0.1_14dpi	-	13:A>G
1447296	1	0	0.561	9.791534	1.381543	-4391.235	5.089515	2.765966e-12	AGAAGACTATGGCCACGGCCTGGTA	Zt09_7_00450	mefentrifluconazole_C0.1_7dpi	-	13:A>G
1447297	1	0	0.562	9.81567	1.385164	-4391.232	5.098887	2.786952e-12	AAGAAGACTATGGCCACGGCCTGGT	Zt09_7_00450	mefentrifluconazole_C0.1_7dpi	-	14:A>G
1447297	1	0	0.583	11.30948	1.784781	-4502.974	4.312516	3.754841e-10	AAGAAGACTATGGCCACGGCCTGGT	Zt09_7_00450	mefentrifluconazole_C0.1_14dpi	-	14:A>G
1447298	1	0	0.561	9.782965	1.383233	-4391.342	5.078348	3.061431e-12	AAAGAAGACTATGGCCACGGCCTGG	Zt09_7_00450	mefentrifluconazole_C0.1_7dpi	-	15:A>G
1447298	1	0	0.582	11.25954	1.782393	-4503.107	4.293179	4.23769e-10	AAAGAAGACTATGGCCACGGCCTGG	Zt09_7_00450	mefentrifluconazole_C0.1_14dpi	-	15:A>G
1447299	1	0	0.582	11.25954	1.782393	-4503.107	4.293179	4.23769e-10	CAGGCCGTGGCCATAGTCTTCTTTC	Zt09_7_00450	mefentrifluconazole_C0.1_14dpi	+	8:A>G
1447299	1	0	0.561	9.782965	1.383233	-4391.342	5.078348	3.061431e-12	CAGGCCGTGGCCATAGTCTTCTTTC	Zt09_7_00450	mefentrifluconazole_C0.1_7dpi	+	8:A>G
1447300	1	0	0.582	11.25954	1.782393	-4503.107	4.293179	4.23769e-10	AGAAAGAAGACTATGGCCACGGCCT	Zt09_7_00450	mefentrifluconazole_C0.1_14dpi	-	17:A>G
1447300	1	0	0.561	9.782965	1.383233	-4391.342	5.078348	3.061431e-12	AGAAAGAAGACTATGGCCACGGCCT	Zt09_7_00450	mefentrifluconazole_C0.1_7dpi	-	17:A>G
1447301	1	0	0.561	9.782965	1.383233	-4391.342	5.078348	3.061431e-12	GAGAAAGAAGACTATGGCCACGGCC	Zt09_7_00450	mefentrifluconazole_C0.1_7dpi	-	18:A>G
1447301	1	0	0.582	11.25954	1.782393	-4503.107	4.293179	4.23769e-10	GAGAAAGAAGACTATGGCCACGGCC	Zt09_7_00450	mefentrifluconazole_C0.1_14dpi	-	18:A>G
1447302	1	0	0.561	9.782965	1.383233	-4391.342	5.078348	3.061431e-12	GCCGTGGCCATAGTCTTCTTTCTCC	Zt09_7_00450	mefentrifluconazole_C0.1_7dpi	+	5:A>G
1447302	1	0	0.582	11.25954	1.782393	-4503.107	4.293179	4.23769e-10	GCCGTGGCCATAGTCTTCTTTCTCC	Zt09_7_00450	mefentrifluconazole_C0.1_14dpi	+	5:A>G
1447303	1	0	0.582	11.25954	1.782393	-4503.107	4.293179	4.23769e-10	AGGAGAAAGAAGACTATGGCCACGG	Zt09_7_00450	mefentrifluconazole_C0.1_14dpi	-	20:A>G
1447303	1	0	0.561	9.782965	1.383233	-4391.342	5.078348	3.061431e-12	AGGAGAAAGAAGACTATGGCCACGG	Zt09_7_00450	mefentrifluconazole_C0.1_7dpi	-	20:A>G
1447304	1	0	0.561	9.782965	1.383233	-4391.342	5.078348	3.061431e-12	CGTGGCCATAGTCTTCTTTCTCCTC	Zt09_7_00450	mefentrifluconazole_C0.1_7dpi	+	3:A>G
1447304	1	0	0.582	11.25954	1.782393	-4503.107	4.293179	4.23769e-10	CGTGGCCATAGTCTTCTTTCTCCTC	Zt09_7_00450	mefentrifluconazole_C0.1_14dpi	+	3:A>G
1447305	1	0	0.561	9.782965	1.383233	-4391.342	5.078348	3.061431e-12	CGAGGAGAAAGAAGACTATGGCCAC	Zt09_7_00450	mefentrifluconazole_C0.1_7dpi	-	22:A>G
1447305	1	0	0.582	11.25954	1.782393	-4503.107	4.293179	4.23769e-10	CGAGGAGAAAGAAGACTATGGCCAC	Zt09_7_00450	mefentrifluconazole_C0.1_14dpi	-	22:A>G
1447306	1	0	0.558	9.765472	1.380821	-4391.31	5.122272	3.068049e-12	CCGAGGAGAAAGAAGACTATGGCCA	Zt09_7_00450	mefentrifluconazole_C0.1_7dpi	-	23:A>G
1447306	1	0	0.579	11.23669	1.778237	-4503.095	4.296173	4.187781e-10	CCGAGGAGAAAGAAGACTATGGCCA	Zt09_7_00450	mefentrifluconazole_C0.1_14dpi	-	23:A>G
1447307	1	0	0.574	-14.1151	1.704812	-4492.094	2.420989	4.599686e-16	GCCGAGGAGAAAGAAGACTACGGCC	Zt09_7_00450	mefentrifluconazole_C0.1_14dpi	-	20:A>G,24:A>G
1447307	1	0	0.544	11.33853	1.70999	-4501.515	3.88284	5.839259e-11	GCCGAGGAGAAAGAAGACTATGGCC	Zt09_7_00450	mefentrifluconazole_C0.1_14dpi	-	24:A>G
1447307	1	0	0.576	-10.83435	1.368527	-4387.734	3.21456	7.175801e-15	GCCGAGGAGAAAGAAGACTACGGCC	Zt09_7_00450	mefentrifluconazole_C0.1_7dpi	-	20:A>G,24:A>G
1447307	1	0	0.529	9.036267	1.343233	-4393.824	4.849789	3.07783e-11	GCCGAGGAGAAAGAAGACTATGGCC	Zt09_7_00450	mefentrifluconazole_C0.1_7dpi	-	24:A>G
1447308	1	0	0.437	10.36392	1.351747	-4388.759	3.691828	4.570868e-14	CGCCGAGGAGAAAGAAGACTATGGC	Zt09_7_00450	mefentrifluconazole_C0.1_7dpi	-
1447308	1	0	0.572	-13.90946	1.700515	-4493.076	2.331455	9.982059e-16	CGCCGAGGAGAAAGAAGACTACGGC	Zt09_7_00450	mefentrifluconazole_C0.1_14dpi	-	21:A>G
1447308	1	0	0.444	13.25815	1.684478	-4494.807	2.590334	1.039153e-14	CGCCGAGGAGAAAGAAGACTATGGC	Zt09_7_00450	mefentrifluconazole_C0.1_14dpi	-
1447308	1	0	0.575	-10.64232	1.362583	-4388.823	3.063811	1.588912e-14	CGCCGAGGAGAAAGAAGACTACGGC	Zt09_7_00450	mefentrifluconazole_C0.1_7dpi	-	21:A>G
1447309	1	0	0.444	13.25815	1.684478	-4494.807	2.590334	1.039153e-14	CCATAGTCTTCTTTCTCCTCGGCGA	Zt09_7_00450	mefentrifluconazole_C0.1_14dpi	+
1447309	1	0	0.437	10.36392	1.351747	-4388.759	3.691828	4.570868e-14	CCATAGTCTTCTTTCTCCTCGGCGA	Zt09_7_00450	mefentrifluconazole_C0.1_7dpi	+
1447309	1	0	0.571	-13.86868	1.698185	-4493.176	2.330664	1.101575e-15	CCGTAGTCTTCTTTCTCCTCGGCGA	Zt09_7_00450	mefentrifluconazole_C0.1_14dpi	+	2:A>G
1447309	1	0	0.574	-10.61237	1.361737	-4388.886	3.094189	1.804435e-14	CCGTAGTCTTCTTTCTCCTCGGCGA	Zt09_7_00450	mefentrifluconazole_C0.1_7dpi	+	2:A>G
1447310	1	0	0.436	12.95848	1.694459	-4496.383	2.611134	5.391967e-14	ATCGCCGAGGAGAAAGAAGACTATG	Zt09_7_00450	mefentrifluconazole_C0.1_14dpi	-
1447310	1	0	0.57	-13.83756	1.697741	-4493.254	2.348966	1.247703e-15	ATCGCCGAGGAGAAAGAAGACTACG	Zt09_7_00450	mefentrifluconazole_C0.1_14dpi	-	23:A>G
1447310	1	0	0.573	-10.58714	1.362138	-4388.935	3.144851	2.105253e-14	ATCGCCGAGGAGAAAGAAGACTACG	Zt09_7_00450	mefentrifluconazole_C0.1_7dpi	-	23:A>G
1447310	1	0	0.427	10.09149	1.36398	-4390.414	3.861515	3.163434e-13	ATCGCCGAGGAGAAAGAAGACTATG	Zt09_7_00450	mefentrifluconazole_C0.1_7dpi	-
1447311	1	0	0.427	10.11841	1.3653	-4390.186	3.96544	2.893348e-13	ATAGTCTTCTTTCTCCTCGGCGATG	Zt09_7_00450	mefentrifluconazole_C0.1_7dpi	+
1447311	1	0	0.436	12.96353	1.69392	-4496.319	2.623783	5.183196e-14	ATAGTCTTCTTTCTCCTCGGCGATG	Zt09_7_00450	mefentrifluconazole_C0.1_14dpi	+
1447311	1	0	0.573	-10.58714	1.362138	-4388.935	3.144851	2.105253e-14	CATCGCCGAGGAGAAAGAAGACTAC	Zt09_7_00450	mefentrifluconazole_C0.1_7dpi	-	24:A>G
1447311	1	0	0.57	-13.83756	1.697741	-4493.254	2.348966	1.247703e-15	CATCGCCGAGGAGAAAGAAGACTAC	Zt09_7_00450	mefentrifluconazole_C0.1_14dpi	-	24:A>G
1447523	1	0	0.291	-32.13409	4.646439	-682.6309	68.67618	1.55289e-10	GTCCACTCCATTCTGCGCAAGGTCA	Zt09_7_00450	tebuconazole_C1_7dpi	-	0:T>C
1447524	1	0	0.291	-32.13409	4.646439	-682.6309	68.67618	1.55289e-10	AGTCCACTCCATTCTGCGCAAGGTC	Zt09_7_00450	tebuconazole_C1_7dpi	-	1:T>C
1447525	1	0	0.291	-32.13409	4.646439	-682.6309	68.67618	1.55289e-10	ACCTTGCGCAGAATGGAGTGGACTG	Zt09_7_00450	tebuconazole_C1_7dpi	+	22:T>C
1447526	1	0	0.291	-32.13409	4.646439	-682.6309	68.67618	1.55289e-10	CCAGTCCACTCCATTCTGCGCAAGG	Zt09_7_00450	tebuconazole_C1_7dpi	-	3:T>C
1447527	1	0	0.291	-32.13409	4.646439	-682.6309	68.67618	1.55289e-10	CTTGCGCAGAATGGAGTGGACTGGA	Zt09_7_00450	tebuconazole_C1_7dpi	+	20:T>C
1447683	1	0	0.563	-13.95815	1.674873	-4492.177	2.226595	3.010336e-16	GTCTTGGATGTCGGGGCGGGATGCA	Zt09_7_00450	mefentrifluconazole_C0.1_14dpi	+	24:G>A
1447683	1	0	0.412	14.82888	1.707203	-4488.306	2.707848	1.820911e-17	CGCATCCCGCCCCGACATCCAAGAC	Zt09_7_00450	mefentrifluconazole_C0.1_14dpi	-
1447683	1	0	0.565	-11.11665	1.327134	-4385.58	2.6376	2.087457e-16	GTCTTGGATGTCGGGGCGGGATGCA	Zt09_7_00450	mefentrifluconazole_C0.1_7dpi	+	24:G>A
1447683	1	0	0.409	12.0895	1.362541	-4379.811	3.486664	3.806748e-18	CGCATCCCGCCCCGACATCCAAGAC	Zt09_7_00450	mefentrifluconazole_C0.1_7dpi	-
1447684	1	0	0.409	12.0895	1.362541	-4379.811	3.486664	3.806748e-18	TCGCATCCCGCCCCGACATCCAAGA	Zt09_7_00450	mefentrifluconazole_C0.1_7dpi	-
1447684	1	0	0.563	-13.95815	1.674873	-4492.177	2.226595	3.010336e-16	TCTTGGATGTCGGGGCGGGATGCAA	Zt09_7_00450	mefentrifluconazole_C0.1_14dpi	+	23:G>A
1447684	1	0	0.565	-11.11665	1.327134	-4385.58	2.6376	2.087457e-16	TCTTGGATGTCGGGGCGGGATGCAA	Zt09_7_00450	mefentrifluconazole_C0.1_7dpi	+	23:G>A
1447684	1	0	0.412	14.82888	1.707203	-4488.306	2.707848	1.820911e-17	TCGCATCCCGCCCCGACATCCAAGA	Zt09_7_00450	mefentrifluconazole_C0.1_14dpi	-
1447685	1	0	0.407	12.11628	1.359975	-4379.622	3.423744	2.816328e-18	CTCGCATCCCGCCCCGACATCCAAG	Zt09_7_00450	mefentrifluconazole_C0.1_7dpi	-
1447685	1	0	0.565	-11.12942	1.329472	-4385.495	2.684208	2.173423e-16	CTTGCATCCCGCCCCGACATCCAAG	Zt09_7_00450	mefentrifluconazole_C0.1_7dpi	-	2:G>A
1447685	1	0	0.409	14.87196	1.706786	-4488.091	2.7062	1.458576e-17	CTCGCATCCCGCCCCGACATCCAAG	Zt09_7_00450	mefentrifluconazole_C0.1_14dpi	-
1447685	1	0	0.563	-13.96801	1.675961	-4492.133	2.241432	2.999251e-16	CTTGCATCCCGCCCCGACATCCAAG	Zt09_7_00450	mefentrifluconazole_C0.1_14dpi	-	2:G>A
1447686	1	0	0.563	-13.92773	1.674586	-4492.326	2.219181	3.431418e-16	CCTTGCATCCCGCCCCGACATCCAA	Zt09_7_00450	mefentrifluconazole_C0.1_14dpi	-	3:G>A
1447686	1	0	0.565	-11.09298	1.327084	-4385.737	2.629682	2.396084e-16	CCTTGCATCCCGCCCCGACATCCAA	Zt09_7_00450	mefentrifluconazole_C0.1_7dpi	-	3:G>A
1447686	1	0	0.409	14.87196	1.706786	-4488.091	2.7062	1.458576e-17	CCTCGCATCCCGCCCCGACATCCAA	Zt09_7_00450	mefentrifluconazole_C0.1_14dpi	-
1447686	1	0	0.407	12.11628	1.359975	-4379.622	3.423744	2.816328e-18	CCTCGCATCCCGCCCCGACATCCAA	Zt09_7_00450	mefentrifluconazole_C0.1_7dpi	-
1447687	1	0	0.41	14.8275	1.705542	-4488.261	2.700187	1.711512e-17	GCCTCGCATCCCGCCCCGACATCCA	Zt09_7_00450	mefentrifluconazole_C0.1_14dpi	-
1447687	1	0	0.408	12.09388	1.360862	-4379.714	3.476612	3.386532e-18	GCCTCGCATCCCGCCCCGACATCCA	Zt09_7_00450	mefentrifluconazole_C0.1_7dpi	-
1447687	1	0	0.563	-13.91192	1.674502	-4492.338	2.240824	3.682106e-16	GCCTTGCATCCCGCCCCGACATCCA	Zt09_7_00450	mefentrifluconazole_C0.1_14dpi	-	4:G>A
1447687	1	0	0.565	-11.07448	1.32807	-4385.759	2.680127	2.806706e-16	GCCTTGCATCCCGCCCCGACATCCA	Zt09_7_00450	mefentrifluconazole_C0.1_7dpi	-	4:G>A
1447688	1	0	0.565	-11.07448	1.32807	-4385.759	2.680127	2.806706e-16	CGCCTTGCATCCCGCCCCGACATCC	Zt09_7_00450	mefentrifluconazole_C0.1_7dpi	-	5:G>A
1447688	1	0	0.41	14.8275	1.705542	-4488.261	2.700187	1.711512e-17	CGCCTCGCATCCCGCCCCGACATCC	Zt09_7_00450	mefentrifluconazole_C0.1_14dpi	-
1447688	1	0	0.563	-13.91192	1.674502	-4492.338	2.240824	3.682106e-16	CGCCTTGCATCCCGCCCCGACATCC	Zt09_7_00450	mefentrifluconazole_C0.1_14dpi	-	5:G>A
1447688	1	0	0.408	12.09388	1.360862	-4379.714	3.476612	3.386532e-18	CGCCTCGCATCCCGCCCCGACATCC	Zt09_7_00450	mefentrifluconazole_C0.1_7dpi	-
1447689	1	0	0.566	-11.09241	1.329053	-4385.659	2.696507	2.649866e-16	CCGCCTTGCATCCCGCCCCGACATC	Zt09_7_00450	mefentrifluconazole_C0.1_7dpi	-	6:G>A
1447689	1	0	0.412	14.80996	1.706911	-4488.375	2.712219	1.96809e-17	CCGCCTCGCATCCCGCCCCGACATC	Zt09_7_00450	mefentrifluconazole_C0.1_14dpi	-
1447689	1	0	0.564	-13.94672	1.675588	-4492.173	2.258185	3.264964e-16	CCGCCTTGCATCCCGCCCCGACATC	Zt09_7_00450	mefentrifluconazole_C0.1_14dpi	-	6:G>A
1447689	1	0	0.409	12.07548	1.362113	-4379.868	3.489237	4.050192e-18	CCGCCTCGCATCCCGCCCCGACATC	Zt09_7_00450	mefentrifluconazole_C0.1_7dpi	-
1447690	1	0	0.566	-11.09241	1.329053	-4385.659	2.696507	2.649866e-16	ATGTCGGGGCGGGATGCAAGGCGGA	Zt09_7_00450	mefentrifluconazole_C0.1_7dpi	+	17:G>A
1447690	1	0	0.564	-13.94672	1.675588	-4492.173	2.258185	3.264964e-16	ATGTCGGGGCGGGATGCAAGGCGGA	Zt09_7_00450	mefentrifluconazole_C0.1_14dpi	+	17:G>A
1447690	1	0	0.41	14.79947	1.703924	-4488.38	2.672772	1.828953e-17	ATGTCGGGGCGGGATGCGAGGCGGA	Zt09_7_00450	mefentrifluconazole_C0.1_14dpi	+
1447690	1	0	0.408	12.06898	1.358791	-4379.849	3.420792	3.522803e-18	ATGTCGGGGCGGGATGCGAGGCGGA	Zt09_7_00450	mefentrifluconazole_C0.1_7dpi	+
1447691	1	0	0.408	12.06898	1.358791	-4379.849	3.420792	3.522803e-18	CTCCGCCTCGCATCCCGCCCCGACA	Zt09_7_00450	mefentrifluconazole_C0.1_7dpi	-
1447691	1	0	0.563	-13.92076	1.672853	-4492.253	2.234193	3.314011e-16	CTCCGCCTTGCATCCCGCCCCGACA	Zt09_7_00450	mefentrifluconazole_C0.1_14dpi	-	8:G>A
1447691	1	0	0.41	14.79947	1.703924	-4488.38	2.672772	1.828953e-17	CTCCGCCTCGCATCCCGCCCCGACA	Zt09_7_00450	mefentrifluconazole_C0.1_14dpi	-
1447691	1	0	0.565	-11.0681	1.326104	-4385.757	2.659183	2.645192e-16	CTCCGCCTTGCATCCCGCCCCGACA	Zt09_7_00450	mefentrifluconazole_C0.1_7dpi	-	8:G>A
1447692	1	0	0.409	14.794	1.700171	-4488.416	2.592038	1.607071e-17	GTCGGGGCGGGATGCGAGGCGGAGA	Zt09_7_00450	mefentrifluconazole_C0.1_14dpi	+
1447692	1	0	0.407	12.07563	1.354806	-4379.817	3.297185	2.724735e-18	GTCGGGGCGGGATGCGAGGCGGAGA	Zt09_7_00450	mefentrifluconazole_C0.1_7dpi	+
1447692	1	0	0.565	-11.0681	1.326104	-4385.757	2.659183	2.645192e-16	GTCGGGGCGGGATGCAAGGCGGAGA	Zt09_7_00450	mefentrifluconazole_C0.1_7dpi	+	15:G>A
1447692	1	0	0.563	-13.92076	1.672853	-4492.253	2.234193	3.314011e-16	GTCGGGGCGGGATGCAAGGCGGAGA	Zt09_7_00450	mefentrifluconazole_C0.1_14dpi	+	15:G>A
1447693	1	0	0.408	11.73349	1.354973	-4382.216	3.117797	2.1757e-17	CTCTCCGCCTCGCATCCCGCCCCGA	Zt09_7_00450	mefentrifluconazole_C0.1_7dpi	-
1447693	1	0	0.41	14.46562	1.700074	-4490.16	2.491396	7.561353e-17	CTCTCCGCCTCGCATCCCGCCCCGA	Zt09_7_00450	mefentrifluconazole_C0.1_14dpi	-
1447693	1	0	0.563	-13.92076	1.672853	-4492.253	2.234193	3.314011e-16	CTCTCCGCCTTGCATCCCGCCCCGA	Zt09_7_00450	mefentrifluconazole_C0.1_14dpi	-	10:G>A
1447693	1	0	0.565	-11.0681	1.326104	-4385.757	2.659183	2.645192e-16	CTCTCCGCCTTGCATCCCGCCCCGA	Zt09_7_00450	mefentrifluconazole_C0.1_7dpi	-	10:G>A
1447694	1	0	0.412	14.47523	1.703094	-4490.154	2.527296	8.151435e-17	ACTCTCCGCCTCGCATCCCGCCCCG	Zt09_7_00450	mefentrifluconazole_C0.1_14dpi	-
1447694	1	0	0.409	11.73848	1.358228	-4382.234	3.175922	2.498161e-17	ACTCTCCGCCTCGCATCCCGCCCCG	Zt09_7_00450	mefentrifluconazole_C0.1_7dpi	-
1447694	1	0	0.566	-13.96667	1.676328	-4492.178	2.232239	3.061444e-16	ACTCTCCGCCTTGCATCCCGCCCCG	Zt09_7_00450	mefentrifluconazole_C0.1_14dpi	-	11:G>A
1447694	1	0	0.567	-11.10716	1.328222	-4385.701	2.633124	2.330828e-16	ACTCTCCGCCTTGCATCCCGCCCCG	Zt09_7_00450	mefentrifluconazole_C0.1_7dpi	-	11:G>A
1447695	1	0	0.412	14.47523	1.703094	-4490.154	2.527296	8.151435e-17	CACTCTCCGCCTCGCATCCCGCCCC	Zt09_7_00450	mefentrifluconazole_C0.1_14dpi	-
1447695	1	0	0.564	-13.93463	1.673669	-4492.23	2.23022	3.206321e-16	CACTCTCCGCCTTGCATCCCGCCCC	Zt09_7_00450	mefentrifluconazole_C0.1_14dpi	-	12:G>A
1447695	1	0	0.409	11.73848	1.358228	-4382.234	3.175922	2.498161e-17	CACTCTCCGCCTCGCATCCCGCCCC	Zt09_7_00450	mefentrifluconazole_C0.1_7dpi	-
1447695	1	0	0.566	-11.08468	1.326793	-4385.728	2.646263	2.480816e-16	CACTCTCCGCCTTGCATCCCGCCCC	Zt09_7_00450	mefentrifluconazole_C0.1_7dpi	-	12:G>A
1447696	1	0	0.408	11.74082	1.356685	-4382.14	3.177692	2.275217e-17	GGGCGGGATGCGAGGCGGAGAGTGA	Zt09_7_00450	mefentrifluconazole_C0.1_7dpi	+
1447696	1	0	0.409	14.60308	1.70293	-4489.615	2.500044	4.446493e-17	GGGCGGGATGCGAGGCGGAGAGTGA	Zt09_7_00450	mefentrifluconazole_C0.1_14dpi	+
1447696	1	0	0.566	-11.08468	1.326793	-4385.728	2.646263	2.480816e-16	GGGCGGGATGCAAGGCGGAGAGTGA	Zt09_7_00450	mefentrifluconazole_C0.1_7dpi	+	11:G>A
1447696	1	0	0.564	-13.93463	1.673669	-4492.23	2.23022	3.206321e-16	GGGCGGGATGCAAGGCGGAGAGTGA	Zt09_7_00450	mefentrifluconazole_C0.1_14dpi	+	11:G>A
1447697	1	0	0.566	-11.08468	1.326793	-4385.728	2.646263	2.480816e-16	ATCACTCTCCGCCTTGCATCCCGCC	Zt09_7_00450	mefentrifluconazole_C0.1_7dpi	-	14:G>A
1447697	1	0	0.564	-13.93463	1.673669	-4492.23	2.23022	3.206321e-16	ATCACTCTCCGCCTTGCATCCCGCC	Zt09_7_00450	mefentrifluconazole_C0.1_14dpi	-	14:G>A
1447697	1	0	0.408	11.74082	1.356685	-4382.14	3.177692	2.275217e-17	ATCACTCTCCGCCTCGCATCCCGCC	Zt09_7_00450	mefentrifluconazole_C0.1_7dpi	-
1447697	1	0	0.409	14.60308	1.70293	-4489.615	2.500044	4.446493e-17	ATCACTCTCCGCCTCGCATCCCGCC	Zt09_7_00450	mefentrifluconazole_C0.1_14dpi	-
1447698	1	0	0.408	11.74082	1.356685	-4382.14	3.177692	2.275217e-17	GATCACTCTCCGCCTCGCATCCCGC	Zt09_7_00450	mefentrifluconazole_C0.1_7dpi	-
1447698	1	0	0.409	14.60308	1.70293	-4489.615	2.500044	4.446493e-17	GATCACTCTCCGCCTCGCATCCCGC	Zt09_7_00450	mefentrifluconazole_C0.1_14dpi	-
1447698	1	0	0.565	-11.07731	1.328191	-4385.707	2.69623	2.776689e-16	GATCACTCTCCGCCTTGCATCCCGC	Zt09_7_00450	mefentrifluconazole_C0.1_7dpi	-	15:G>A
1447698	1	0	0.563	-13.9084	1.672479	-4492.33	2.22144	3.460635e-16	GATCACTCTCCGCCTTGCATCCCGC	Zt09_7_00450	mefentrifluconazole_C0.1_14dpi	-	15:G>A
1447699	1	0	0.566	-11.08468	1.326793	-4385.728	2.646263	2.480816e-16	CGGGATGCAAGGCGGAGAGTGATCC	Zt09_7_00450	mefentrifluconazole_C0.1_7dpi	+	8:G>A
1447699	1	0	0.407	11.7319	1.352426	-4382.207	3.064129	1.924683e-17	CGGGATGCGAGGCGGAGAGTGATCC	Zt09_7_00450	mefentrifluconazole_C0.1_7dpi	+
1447699	1	0	0.564	-13.93463	1.673669	-4492.23	2.23022	3.206321e-16	CGGGATGCAAGGCGGAGAGTGATCC	Zt09_7_00450	mefentrifluconazole_C0.1_14dpi	+	8:G>A
1447699	1	0	0.408	14.59447	1.699778	-4489.654	2.445063	4.076364e-17	CGGGATGCGAGGCGGAGAGTGATCC	Zt09_7_00450	mefentrifluconazole_C0.1_14dpi	+
1447700	1	0	0.566	-13.97265	1.675755	-4492.133	2.230581	2.91136e-16	GGGATGCAAGGCGGAGAGTGATCCA	Zt09_7_00450	mefentrifluconazole_C0.1_14dpi	+	7:G>A
1447700	1	0	0.408	14.59447	1.699778	-4489.654	2.445063	4.076364e-17	GGGATGCGAGGCGGAGAGTGATCCA	Zt09_7_00450	mefentrifluconazole_C0.1_14dpi	+
1447700	1	0	0.407	11.7319	1.352426	-4382.207	3.064129	1.924683e-17	GGGATGCGAGGCGGAGAGTGATCCA	Zt09_7_00450	mefentrifluconazole_C0.1_7dpi	+
1447700	1	0	0.567	-11.1133	1.327351	-4385.659	2.619557	2.152515e-16	GGGATGCAAGGCGGAGAGTGATCCA	Zt09_7_00450	mefentrifluconazole_C0.1_7dpi	+	7:G>A
1447701	1	0	0.564	-13.95152	1.674322	-4492.164	2.235187	3.039161e-16	CTGGATCACTCTCCGCCTTGCATCC	Zt09_7_00450	mefentrifluconazole_C0.1_14dpi	-	18:G>A
1447701	1	0	0.407	14.60711	1.698949	-4489.572	2.441277	3.713004e-17	CTGGATCACTCTCCGCCTCGCATCC	Zt09_7_00450	mefentrifluconazole_C0.1_14dpi	-
1447701	1	0	0.406	11.74224	1.351164	-4382.13	3.040986	1.693708e-17	CTGGATCACTCTCCGCCTCGCATCC	Zt09_7_00450	mefentrifluconazole_C0.1_7dpi	-
1447701	1	0	0.566	-11.10128	1.32765	-4385.63	2.662235	2.345947e-16	CTGGATCACTCTCCGCCTTGCATCC	Zt09_7_00450	mefentrifluconazole_C0.1_7dpi	-	18:G>A
1447702	1	0	0.566	-11.10128	1.32765	-4385.63	2.662235	2.345947e-16	CCTGGATCACTCTCCGCCTTGCATC	Zt09_7_00450	mefentrifluconazole_C0.1_7dpi	-	19:G>A
1447702	1	0	0.408	14.61908	1.703435	-4489.568	2.496819	4.20887e-17	CCTGGATCACTCTCCGCCTCGCATC	Zt09_7_00450	mefentrifluconazole_C0.1_14dpi	-
1447702	1	0	0.407	11.74703	1.355599	-4382.152	3.125737	2.072778e-17	CCTGGATCACTCTCCGCCTCGCATC	Zt09_7_00450	mefentrifluconazole_C0.1_7dpi	-
1447702	1	0	0.564	-13.95152	1.674322	-4492.164	2.235187	3.039161e-16	CCTGGATCACTCTCCGCCTTGCATC	Zt09_7_00450	mefentrifluconazole_C0.1_14dpi	-	19:G>A
1447703	1	0	0.564	-13.95152	1.674322	-4492.164	2.235187	3.039161e-16	ATGCAAGGCGGAGAGTGATCCAGGA	Zt09_7_00450	mefentrifluconazole_C0.1_14dpi	+	4:G>A
1447703	1	0	0.566	-11.10128	1.32765	-4385.63	2.662235	2.345947e-16	ATGCAAGGCGGAGAGTGATCCAGGA	Zt09_7_00450	mefentrifluconazole_C0.1_7dpi	+	4:G>A
1447703	1	0	0.409	11.73716	1.361081	-4382.197	3.273856	2.914259e-17	ATGCGAGGCGGAGAGTGATCCAGGA	Zt09_7_00450	mefentrifluconazole_C0.1_7dpi	+
1447703	1	0	0.41	14.61092	1.70755	-4489.597	2.576191	5.16108e-17	ATGCGAGGCGGAGAGTGATCCAGGA	Zt09_7_00450	mefentrifluconazole_C0.1_14dpi	+
1447704	1	0	0.566	-13.98593	1.67508	-4492.037	2.234165	2.664907e-16	GTCCTGGATCACTCTCCGCCTTGCA	Zt09_7_00450	mefentrifluconazole_C0.1_14dpi	-	21:G>A
1447704	1	0	0.41	11.70637	1.360449	-4382.362	3.265191	3.386413e-17	GTCCTGGATCACTCTCCGCCTCGCA	Zt09_7_00450	mefentrifluconazole_C0.1_7dpi	-
1447704	1	0	0.567	-11.13135	1.328148	-4385.493	2.656461	2.012081e-16	GTCCTGGATCACTCTCCGCCTTGCA	Zt09_7_00450	mefentrifluconazole_C0.1_7dpi	-	21:G>A
1447704	1	0	0.412	14.58902	1.708257	-4489.672	2.601967	5.882406e-17	GTCCTGGATCACTCTCCGCCTCGCA	Zt09_7_00450	mefentrifluconazole_C0.1_14dpi	-
1447705	1	0	0.566	-13.98593	1.67508	-4492.037	2.234165	2.664907e-16	AGTCCTGGATCACTCTCCGCCTTGC	Zt09_7_00450	mefentrifluconazole_C0.1_14dpi	-	22:G>A
1447705	1	0	0.412	14.58902	1.708257	-4489.672	2.601967	5.882406e-17	AGTCCTGGATCACTCTCCGCCTCGC	Zt09_7_00450	mefentrifluconazole_C0.1_14dpi	-
1447705	1	0	0.41	11.70637	1.360449	-4382.362	3.265191	3.386413e-17	AGTCCTGGATCACTCTCCGCCTCGC	Zt09_7_00450	mefentrifluconazole_C0.1_7dpi	-
1447705	1	0	0.567	-11.13135	1.328148	-4385.493	2.656461	2.012081e-16	AGTCCTGGATCACTCTCCGCCTTGC	Zt09_7_00450	mefentrifluconazole_C0.1_7dpi	-	22:G>A
1447706	1	0	0.41	14.60424	1.70705	-4489.566	2.596676	5.219467e-17	CGAGGCGGAGAGTGATCCAGGACTC	Zt09_7_00450	mefentrifluconazole_C0.1_14dpi	+
1447706	1	0	0.564	-13.97992	1.675599	-4492.041	2.250249	2.797061e-16	CAAGGCGGAGAGTGATCCAGGACTC	Zt09_7_00450	mefentrifluconazole_C0.1_14dpi	+	1:G>A
1447706	1	0	0.566	-11.13119	1.330337	-4385.438	2.718633	2.244878e-16	CAAGGCGGAGAGTGATCCAGGACTC	Zt09_7_00450	mefentrifluconazole_C0.1_7dpi	+	1:G>A
1447706	1	0	0.409	11.71979	1.358786	-4382.238	3.245699	2.872696e-17	CGAGGCGGAGAGTGATCCAGGACTC	Zt09_7_00450	mefentrifluconazole_C0.1_7dpi	+
1447707	1	0	0.563	-13.97668	1.675884	-4491.998	2.2765	2.871551e-16	AAGGCGGAGAGTGATCCAGGACTCG	Zt09_7_00450	mefentrifluconazole_C0.1_14dpi	+	0:G>A
1447707	1	0	0.409	11.71979	1.358786	-4382.238	3.245699	2.872696e-17	CGAGTCCTGGATCACTCTCCGCCTC	Zt09_7_00450	mefentrifluconazole_C0.1_7dpi	-
1447707	1	0	0.565	-11.12816	1.330859	-4385.394	2.752943	2.345288e-16	AAGGCGGAGAGTGATCCAGGACTCG	Zt09_7_00450	mefentrifluconazole_C0.1_7dpi	+	0:G>A
1447707	1	0	0.41	14.60424	1.70705	-4489.566	2.596676	5.219467e-17	CGAGTCCTGGATCACTCTCCGCCTC	Zt09_7_00450	mefentrifluconazole_C0.1_14dpi	-
1448048	1	0	0.409	15.43975	1.650732	-4484.779	1.941212	6.928273e-20	CTGACTTCACTTACTGTCTTCCTCA	Zt09_7_00450	mefentrifluconazole_C0.1_14dpi	+
1448048	1	0	0.553	-11.63847	1.291676	-4381.162	2.413205	1.213339e-18	CGAGGAAGACAGTAAGTGAAGTCAG	Zt09_7_00450	mefentrifluconazole_C0.1_7dpi	-	0:A>G
1448048	1	0	0.555	-14.6123	1.622826	-4488.148	1.818389	1.331932e-18	CGAGGAAGACAGTAAGTGAAGTCAG	Zt09_7_00450	mefentrifluconazole_C0.1_14dpi	-	0:A>G
1448048	1	0	0.413	12.42731	1.321036	-4376.779	2.786711	4.14166e-20	CTGACTTCACTTACTGTCTTCCTCA	Zt09_7_00450	mefentrifluconazole_C0.1_7dpi	+
1448049	1	0	0.553	-11.63847	1.291676	-4381.162	2.413205	1.213339e-18	ACGAGGAAGACAGTAAGTGAAGTCA	Zt09_7_00450	mefentrifluconazole_C0.1_7dpi	-	1:A>G
1448049	1	0	0.555	-14.6123	1.622826	-4488.148	1.818389	1.331932e-18	ACGAGGAAGACAGTAAGTGAAGTCA	Zt09_7_00450	mefentrifluconazole_C0.1_14dpi	-	1:A>G
1448049	1	0	0.413	12.39914	1.316335	-4376.924	2.689041	3.726321e-20	ATGAGGAAGACAGTAAGTGAAGTCA	Zt09_7_00450	mefentrifluconazole_C0.1_7dpi	-
1448049	1	0	0.409	15.41005	1.646321	-4484.909	1.88718	6.522383e-20	ATGAGGAAGACAGTAAGTGAAGTCA	Zt09_7_00450	mefentrifluconazole_C0.1_14dpi	-
1448050	1	0	0.412	12.44086	1.31736	-4376.723	2.685913	3.017063e-20	CATGAGGAAGACAGTAAGTGAAGTC	Zt09_7_00450	mefentrifluconazole_C0.1_7dpi	-
1448050	1	0	0.556	-14.62454	1.621298	-4488.095	1.797794	1.165075e-18	CACGAGGAAGACAGTAAGTGAAGTC	Zt09_7_00450	mefentrifluconazole_C0.1_14dpi	-	2:A>G
1448050	1	0	0.408	15.44893	1.64699	-4484.775	1.877339	5.499933e-20	CATGAGGAAGACAGTAAGTGAAGTC	Zt09_7_00450	mefentrifluconazole_C0.1_14dpi	-
1448050	1	0	0.554	-11.65784	1.291665	-4381.016	2.420139	1.069526e-18	CACGAGGAAGACAGTAAGTGAAGTC	Zt09_7_00450	mefentrifluconazole_C0.1_7dpi	-	2:A>G
1448051	1	0	0.556	-14.62454	1.621298	-4488.095	1.797794	1.165075e-18	ACACGAGGAAGACAGTAAGTGAAGT	Zt09_7_00450	mefentrifluconazole_C0.1_14dpi	-	3:A>G
1448051	1	0	0.41	15.40618	1.649699	-4484.881	1.947481	7.847199e-20	ACATGAGGAAGACAGTAAGTGAAGT	Zt09_7_00450	mefentrifluconazole_C0.1_14dpi	-
1448051	1	0	0.554	-11.65784	1.291665	-4381.016	2.420139	1.069526e-18	ACACGAGGAAGACAGTAAGTGAAGT	Zt09_7_00450	mefentrifluconazole_C0.1_7dpi	-	3:A>G
1448051	1	0	0.414	12.39815	1.320389	-4376.879	2.807112	4.817614e-20	ACATGAGGAAGACAGTAAGTGAAGT	Zt09_7_00450	mefentrifluconazole_C0.1_7dpi	-
1448052	1	0	0.414	12.39815	1.320389	-4376.879	2.807112	4.817614e-20	AACATGAGGAAGACAGTAAGTGAAG	Zt09_7_00450	mefentrifluconazole_C0.1_7dpi	-
1448052	1	0	0.41	15.40618	1.649699	-4484.881	1.947481	7.847199e-20	AACATGAGGAAGACAGTAAGTGAAG	Zt09_7_00450	mefentrifluconazole_C0.1_14dpi	-
1448052	1	0	0.553	-11.62448	1.290389	-4381.112	2.43468	1.232276e-18	AACACGAGGAAGACAGTAAGTGAAG	Zt09_7_00450	mefentrifluconazole_C0.1_7dpi	-	4:A>G
1448052	1	0	0.555	-14.58268	1.619393	-4488.221	1.797944	1.323137e-18	AACACGAGGAAGACAGTAAGTGAAG	Zt09_7_00450	mefentrifluconazole_C0.1_14dpi	-	4:A>G
1448053	1	0	0.553	-11.62448	1.290389	-4381.112	2.43468	1.232276e-18	GAACACGAGGAAGACAGTAAGTGAA	Zt09_7_00450	mefentrifluconazole_C0.1_7dpi	-	5:A>G
1448053	1	0	0.41	15.40618	1.649699	-4484.881	1.947481	7.847199e-20	GAACATGAGGAAGACAGTAAGTGAA	Zt09_7_00450	mefentrifluconazole_C0.1_14dpi	-
1448053	1	0	0.414	12.39815	1.320389	-4376.879	2.807112	4.817614e-20	GAACATGAGGAAGACAGTAAGTGAA	Zt09_7_00450	mefentrifluconazole_C0.1_7dpi	-
1448053	1	0	0.555	-14.58268	1.619393	-4488.221	1.797944	1.323137e-18	GAACACGAGGAAGACAGTAAGTGAA	Zt09_7_00450	mefentrifluconazole_C0.1_14dpi	-	5:A>G
1448054	1	0	0.554	-11.63747	1.290553	-4381.044	2.432798	1.143686e-18	CGAACACGAGGAAGACAGTAAGTGA	Zt09_7_00450	mefentrifluconazole_C0.1_7dpi	-	6:A>G
1448054	1	0	0.556	-14.60316	1.619915	-4488.128	1.80112	1.219826e-18	CGAACACGAGGAAGACAGTAAGTGA	Zt09_7_00450	mefentrifluconazole_C0.1_14dpi	-	6:A>G
1448054	1	0	0.41	15.40618	1.649699	-4484.881	1.947481	7.847199e-20	CGAACATGAGGAAGACAGTAAGTGA	Zt09_7_00450	mefentrifluconazole_C0.1_14dpi	-
1448054	1	0	0.414	12.39815	1.320389	-4376.879	2.807112	4.817614e-20	CGAACATGAGGAAGACAGTAAGTGA	Zt09_7_00450	mefentrifluconazole_C0.1_7dpi	-
1448055	1	0	0.416	12.34351	1.323294	-4377.315	2.844514	8.214522e-20	CACTTACTGTCTTCCTCATGTTCGC	Zt09_7_00450	mefentrifluconazole_C0.1_7dpi	+
1448055	1	0	0.555	-14.6032	1.620931	-4488.092	1.822955	1.278415e-18	CACTTACTGTCTTCCTCGTGTTCGC	Zt09_7_00450	mefentrifluconazole_C0.1_14dpi	+	17:A>G
1448055	1	0	0.553	-11.63077	1.291182	-4381.066	2.451472	1.239096e-18	CACTTACTGTCTTCCTCGTGTTCGC	Zt09_7_00450	mefentrifluconazole_C0.1_7dpi	+	17:A>G
1448055	1	0	0.413	15.34374	1.652311	-4485.244	1.971571	1.231023e-19	CACTTACTGTCTTCCTCATGTTCGC	Zt09_7_00450	mefentrifluconazole_C0.1_14dpi	+
1448056	1	0	0.553	-11.63077	1.291182	-4381.066	2.451472	1.239096e-18	ACTTACTGTCTTCCTCGTGTTCGCC	Zt09_7_00450	mefentrifluconazole_C0.1_7dpi	+	16:A>G
1448056	1	0	0.416	12.34351	1.323294	-4377.315	2.844514	8.214522e-20	ACTTACTGTCTTCCTCATGTTCGCC	Zt09_7_00450	mefentrifluconazole_C0.1_7dpi	+
1448056	1	0	0.555	-14.6032	1.620931	-4488.092	1.822955	1.278415e-18	ACTTACTGTCTTCCTCGTGTTCGCC	Zt09_7_00450	mefentrifluconazole_C0.1_14dpi	+	16:A>G
1448056	1	0	0.413	15.34374	1.652311	-4485.244	1.971571	1.231023e-19	ACTTACTGTCTTCCTCATGTTCGCC	Zt09_7_00450	mefentrifluconazole_C0.1_14dpi	+
1448057	1	0	0.417	12.34645	1.326532	-4377.343	2.906573	9.801406e-20	CTTACTGTCTTCCTCATGTTCGCCC	Zt09_7_00450	mefentrifluconazole_C0.1_7dpi	+
1448057	1	0	0.555	-14.6032	1.620931	-4488.092	1.822955	1.278415e-18	CTTACTGTCTTCCTCGTGTTCGCCC	Zt09_7_00450	mefentrifluconazole_C0.1_14dpi	+	15:A>G
1448057	1	0	0.414	15.34879	1.655472	-4485.249	2.007728	1.395516e-19	CTTACTGTCTTCCTCATGTTCGCCC	Zt09_7_00450	mefentrifluconazole_C0.1_14dpi	+
1448057	1	0	0.553	-11.63077	1.291182	-4381.066	2.451472	1.239096e-18	CTTACTGTCTTCCTCGTGTTCGCCC	Zt09_7_00450	mefentrifluconazole_C0.1_7dpi	+	15:A>G
1448058	1	0	0.554	-11.64648	1.291227	-4380.991	2.443887	1.1222e-18	CGGGCGAACACGAGGAAGACAGTAA	Zt09_7_00450	mefentrifluconazole_C0.1_7dpi	-	10:A>G
1448058	1	0	0.556	-14.6273	1.622363	-4487.979	1.837965	1.206855e-18	CGGGCGAACACGAGGAAGACAGTAA	Zt09_7_00450	mefentrifluconazole_C0.1_14dpi	-	10:A>G
1448058	1	0	0.417	12.34645	1.326532	-4377.343	2.906573	9.801406e-20	CGGGCGAACATGAGGAAGACAGTAA	Zt09_7_00450	mefentrifluconazole_C0.1_7dpi	-
1448058	1	0	0.414	15.34879	1.655472	-4485.249	2.007728	1.395516e-19	CGGGCGAACATGAGGAAGACAGTAA	Zt09_7_00450	mefentrifluconazole_C0.1_14dpi	-
1448059	1	0	0.414	15.34879	1.655472	-4485.249	2.007728	1.395516e-19	ACGGGCGAACATGAGGAAGACAGTA	Zt09_7_00450	mefentrifluconazole_C0.1_14dpi	-
1448059	1	0	0.417	12.34645	1.326532	-4377.343	2.906573	9.801406e-20	ACGGGCGAACATGAGGAAGACAGTA	Zt09_7_00450	mefentrifluconazole_C0.1_7dpi	-
1448059	1	0	0.558	-14.66026	1.62392	-4487.867	1.841851	1.094941e-18	ACGGGCGAACACGAGGAAGACAGTA	Zt09_7_00450	mefentrifluconazole_C0.1_14dpi	-	11:A>G
1448059	1	0	0.555	-11.67123	1.292021	-4380.913	2.432494	1.001259e-18	ACGGGCGAACACGAGGAAGACAGTA	Zt09_7_00450	mefentrifluconazole_C0.1_7dpi	-	11:A>G
1448060	1	0	0.558	-14.66026	1.62392	-4487.867	1.841851	1.094941e-18	AACGGGCGAACACGAGGAAGACAGT	Zt09_7_00450	mefentrifluconazole_C0.1_14dpi	-	12:A>G
1448060	1	0	0.414	15.34879	1.655472	-4485.249	2.007728	1.395516e-19	AACGGGCGAACATGAGGAAGACAGT	Zt09_7_00450	mefentrifluconazole_C0.1_14dpi	-
1448060	1	0	0.417	12.34645	1.326532	-4377.343	2.906573	9.801406e-20	AACGGGCGAACATGAGGAAGACAGT	Zt09_7_00450	mefentrifluconazole_C0.1_7dpi	-
1448060	1	0	0.555	-11.67123	1.292021	-4380.913	2.432494	1.001259e-18	AACGGGCGAACACGAGGAAGACAGT	Zt09_7_00450	mefentrifluconazole_C0.1_7dpi	-	12:A>G
1448061	1	0	0.415	12.05699	1.331315	-4379.39	2.932145	8.246384e-19	AAACGGGCGAACATGAGGAAGACAG	Zt09_7_00450	mefentrifluconazole_C0.1_7dpi	-
1448061	1	0	0.556	-11.67302	1.291963	-4380.97	2.409059	9.863568e-19	AAACGGGCGAACACGAGGAAGACAG	Zt09_7_00450	mefentrifluconazole_C0.1_7dpi	-	13:A>G
1448061	1	0	0.412	15.10392	1.658599	-4486.675	1.994692	5.657323e-19	AAACGGGCGAACATGAGGAAGACAG	Zt09_7_00450	mefentrifluconazole_C0.1_14dpi	-
1448061	1	0	0.559	-14.66256	1.62423	-4487.912	1.830338	1.097779e-18	AAACGGGCGAACACGAGGAAGACAG	Zt09_7_00450	mefentrifluconazole_C0.1_14dpi	-	13:A>G
1448062	1	0	0.412	15.10392	1.658599	-4486.675	1.994692	5.657323e-19	AAAACGGGCGAACATGAGGAAGACA	Zt09_7_00450	mefentrifluconazole_C0.1_14dpi	-
1448062	1	0	0.555	-11.67123	1.292021	-4380.913	2.432494	1.001259e-18	AAAACGGGCGAACACGAGGAAGACA	Zt09_7_00450	mefentrifluconazole_C0.1_7dpi	-	14:A>G
1448062	1	0	0.415	12.05699	1.331315	-4379.39	2.932145	8.246384e-19	AAAACGGGCGAACATGAGGAAGACA	Zt09_7_00450	mefentrifluconazole_C0.1_7dpi	-
1448062	1	0	0.558	-14.66026	1.62392	-4487.867	1.841851	1.094941e-18	AAAACGGGCGAACACGAGGAAGACA	Zt09_7_00450	mefentrifluconazole_C0.1_14dpi	-	14:A>G
1448063	1	0	0.413	15.10798	1.662098	-4486.621	2.055065	6.512203e-19	CAAAACGGGCGAACATGAGGAAGAC	Zt09_7_00450	mefentrifluconazole_C0.1_14dpi	-
1448063	1	0	0.555	-11.68726	1.298015	-4380.882	2.523528	1.280192e-18	CAAAACGGGCGAACACGAGGAAGAC	Zt09_7_00450	mefentrifluconazole_C0.1_7dpi	-	15:A>G
1448063	1	0	0.558	-14.67506	1.62861	-4487.887	1.874095	1.261025e-18	CAAAACGGGCGAACACGAGGAAGAC	Zt09_7_00450	mefentrifluconazole_C0.1_14dpi	-	15:A>G
1448063	1	0	0.416	12.05116	1.333375	-4379.411	2.990928	9.619847e-19	CAAAACGGGCGAACATGAGGAAGAC	Zt09_7_00450	mefentrifluconazole_C0.1_7dpi	-
1448064	1	0	0.558	-14.67506	1.62861	-4487.887	1.874095	1.261025e-18	CCAAAACGGGCGAACACGAGGAAGA	Zt09_7_00450	mefentrifluconazole_C0.1_14dpi	-	16:A>G
1448064	1	0	0.555	-11.68726	1.298015	-4380.882	2.523528	1.280192e-18	CCAAAACGGGCGAACACGAGGAAGA	Zt09_7_00450	mefentrifluconazole_C0.1_7dpi	-	16:A>G
1448064	1	0	0.419	11.99339	1.335274	-4379.792	3.028374	1.53803e-18	CCAAAACGGGCGAACATGAGGAAGA	Zt09_7_00450	mefentrifluconazole_C0.1_7dpi	-
1448064	1	0	0.416	15.05075	1.66305	-4486.919	2.064498	9.079279e-19	CCAAAACGGGCGAACATGAGGAAGA	Zt09_7_00450	mefentrifluconazole_C0.1_14dpi	-
1448065	1	0	0.42	11.95884	1.334904	-4380.007	3.018152	1.868939e-18	CTTCCTCATGTTCGCCCGTTTTGGA	Zt09_7_00450	mefentrifluconazole_C0.1_7dpi	+
1448065	1	0	0.417	15.11281	1.661147	-4486.562	2.052108	6.08273e-19	CTTCCTCATGTTCGCCCGTTTTGGA	Zt09_7_00450	mefentrifluconazole_C0.1_14dpi	+
1448065	1	0	0.558	-14.67506	1.62861	-4487.887	1.874095	1.261025e-18	CTTCCTCGTGTTCGCCCGTTTTGGA	Zt09_7_00450	mefentrifluconazole_C0.1_14dpi	+	7:A>G
1448065	1	0	0.555	-11.68726	1.298015	-4380.882	2.523528	1.280192e-18	CTTCCTCGTGTTCGCCCGTTTTGGA	Zt09_7_00450	mefentrifluconazole_C0.1_7dpi	+	7:A>G
1448066	1	0	0.417	15.11281	1.661147	-4486.562	2.052108	6.08273e-19	GTCCAAAACGGGCGAACATGAGGAA	Zt09_7_00450	mefentrifluconazole_C0.1_14dpi	-
1448066	1	0	0.42	11.95884	1.334904	-4380.007	3.018152	1.868939e-18	GTCCAAAACGGGCGAACATGAGGAA	Zt09_7_00450	mefentrifluconazole_C0.1_7dpi	-
1448066	1	0	0.558	-14.67506	1.62861	-4487.887	1.874095	1.261025e-18	GTCCAAAACGGGCGAACACGAGGAA	Zt09_7_00450	mefentrifluconazole_C0.1_14dpi	-	18:A>G
1448066	1	0	0.555	-11.68726	1.298015	-4380.882	2.523528	1.280192e-18	GTCCAAAACGGGCGAACACGAGGAA	Zt09_7_00450	mefentrifluconazole_C0.1_7dpi	-	18:A>G
1448067	1	0	0.42	11.95884	1.334904	-4380.007	3.018152	1.868939e-18	AGTCCAAAACGGGCGAACATGAGGA	Zt09_7_00450	mefentrifluconazole_C0.1_7dpi	-
1448067	1	0	0.558	-14.67506	1.62861	-4487.887	1.874095	1.261025e-18	AGTCCAAAACGGGCGAACACGAGGA	Zt09_7_00450	mefentrifluconazole_C0.1_14dpi	-	19:A>G
1448067	1	0	0.555	-11.68726	1.298015	-4380.882	2.523528	1.280192e-18	AGTCCAAAACGGGCGAACACGAGGA	Zt09_7_00450	mefentrifluconazole_C0.1_7dpi	-	19:A>G
1448067	1	0	0.417	15.11281	1.661147	-4486.562	2.052108	6.08273e-19	AGTCCAAAACGGGCGAACATGAGGA	Zt09_7_00450	mefentrifluconazole_C0.1_14dpi	-
1448068	1	0	0.555	-11.68726	1.298015	-4380.882	2.523528	1.280192e-18	CCTCGTGTTCGCCCGTTTTGGACTC	Zt09_7_00450	mefentrifluconazole_C0.1_7dpi	+	4:A>G
1448068	1	0	0.42	11.95884	1.334904	-4380.007	3.018152	1.868939e-18	CCTCATGTTCGCCCGTTTTGGACTC	Zt09_7_00450	mefentrifluconazole_C0.1_7dpi	+
1448068	1	0	0.417	15.11281	1.661147	-4486.562	2.052108	6.08273e-19	CCTCATGTTCGCCCGTTTTGGACTC	Zt09_7_00450	mefentrifluconazole_C0.1_14dpi	+
1448068	1	0	0.558	-14.67506	1.62861	-4487.887	1.874095	1.261025e-18	CCTCGTGTTCGCCCGTTTTGGACTC	Zt09_7_00450	mefentrifluconazole_C0.1_14dpi	+	4:A>G
1448069	1	0	0.418	15.09268	1.662166	-4486.638	2.074851	7.0578e-19	AGAGTCCAAAACGGGCGAACATGAG	Zt09_7_00450	mefentrifluconazole_C0.1_14dpi	-
1448069	1	0	0.556	-14.64748	1.629591	-4487.989	1.897241	1.519223e-18	AGAGTCCAAAACGGGCGAACACGAG	Zt09_7_00450	mefentrifluconazole_C0.1_14dpi	-	21:A>G
1448069	1	0	0.422	11.93295	1.334709	-4380.161	3.015528	2.172359e-18	AGAGTCCAAAACGGGCGAACATGAG	Zt09_7_00450	mefentrifluconazole_C0.1_7dpi	-
1448069	1	0	0.554	-11.66213	1.298979	-4380.983	2.563041	1.59076e-18	AGAGTCCAAAACGGGCGAACACGAG	Zt09_7_00450	mefentrifluconazole_C0.1_7dpi	-	21:A>G
1448070	1	0	0.556	-14.64748	1.629591	-4487.989	1.897241	1.519223e-18	GAGAGTCCAAAACGGGCGAACACGA	Zt09_7_00450	mefentrifluconazole_C0.1_14dpi	-	22:A>G
1448070	1	0	0.422	11.93295	1.334709	-4380.161	3.015528	2.172359e-18	GAGAGTCCAAAACGGGCGAACATGA	Zt09_7_00450	mefentrifluconazole_C0.1_7dpi	-
1448070	1	0	0.418	15.09268	1.662166	-4486.638	2.074851	7.0578e-19	GAGAGTCCAAAACGGGCGAACATGA	Zt09_7_00450	mefentrifluconazole_C0.1_14dpi	-
1448070	1	0	0.554	-11.66213	1.298979	-4380.983	2.563041	1.59076e-18	GAGAGTCCAAAACGGGCGAACACGA	Zt09_7_00450	mefentrifluconazole_C0.1_7dpi	-	22:A>G
1448071	1	0	0.418	15.09268	1.662166	-4486.638	2.074851	7.0578e-19	CATGTTCGCCCGTTTTGGACTCTCG	Zt09_7_00450	mefentrifluconazole_C0.1_14dpi	+
1448071	1	0	0.556	-14.64748	1.629591	-4487.989	1.897241	1.519223e-18	CGAGAGTCCAAAACGGGCGAACACG	Zt09_7_00450	mefentrifluconazole_C0.1_14dpi	-	23:A>G
1448071	1	0	0.422	11.93295	1.334709	-4380.161	3.015528	2.172359e-18	CATGTTCGCCCGTTTTGGACTCTCG	Zt09_7_00450	mefentrifluconazole_C0.1_7dpi	+
1448071	1	0	0.554	-11.66213	1.298979	-4380.983	2.563041	1.59076e-18	CGAGAGTCCAAAACGGGCGAACACG	Zt09_7_00450	mefentrifluconazole_C0.1_7dpi	-	23:A>G
1448072	1	0	0.418	15.09268	1.662166	-4486.638	2.074851	7.0578e-19	ACGAGAGTCCAAAACGGGCGAACAT	Zt09_7_00450	mefentrifluconazole_C0.1_14dpi	-
1448072	1	0	0.555	-11.67488	1.298472	-4380.93	2.543055	1.423436e-18	ACGAGAGTCCAAAACGGGCGAACAC	Zt09_7_00450	mefentrifluconazole_C0.1_7dpi	-	24:A>G
1448072	1	0	0.558	-14.66296	1.629249	-4487.933	1.886449	1.38176e-18	ACGAGAGTCCAAAACGGGCGAACAC	Zt09_7_00450	mefentrifluconazole_C0.1_14dpi	-	24:A>G
1448072	1	0	0.422	11.93295	1.334709	-4380.161	3.015528	2.172359e-18	ACGAGAGTCCAAAACGGGCGAACAT	Zt09_7_00450	mefentrifluconazole_C0.1_7dpi	-
1448141	1	0	0.545	-11.56142	1.287873	-4381.465	2.404357	1.601125e-18	ACAGAACCGACGCCGCGATTATGCG	Zt09_7_00450	mefentrifluconazole_C0.1_7dpi	-	0:G>T
1448141	1	0	0.547	-14.58128	1.625522	-4488.022	1.931092	1.768022e-18	ACAGAACCGACGCCGCGATTATGCG	Zt09_7_00450	mefentrifluconazole_C0.1_14dpi	-	0:G>T
1448141	1	0	0.396	15.73194	1.639072	-4483.475	1.727953	8.260904e-21	CCAGAACCGACGCCGCGATTATGCG	Zt09_7_00450	mefentrifluconazole_C0.1_14dpi	-
1448141	1	0	0.399	12.65486	1.303507	-4375.413	2.349089	2.956994e-21	CCAGAACCGACGCCGCGATTATGCG	Zt09_7_00450	mefentrifluconazole_C0.1_7dpi	-
1448142	1	0	0.398	12.69605	1.303215	-4375.121	2.347461	2.189954e-21	CCCAGAACCGACGCCGCGATTATGC	Zt09_7_00450	mefentrifluconazole_C0.1_7dpi	-
1448142	1	0	0.395	15.75708	1.636429	-4483.386	1.684814	6.298612e-21	CCCAGAACCGACGCCGCGATTATGC	Zt09_7_00450	mefentrifluconazole_C0.1_14dpi	-
1448142	1	0	0.546	-11.5739	1.288633	-4381.463	2.393408	1.543645e-18	CACAGAACCGACGCCGCGATTATGC	Zt09_7_00450	mefentrifluconazole_C0.1_7dpi	-	1:G>T
1448142	1	0	0.548	-14.59727	1.626638	-4488.01	1.925827	1.714798e-18	CACAGAACCGACGCCGCGATTATGC	Zt09_7_00450	mefentrifluconazole_C0.1_14dpi	-	1:G>T
1448143	1	0	0.548	-14.59727	1.626638	-4488.01	1.925827	1.714798e-18	CATAATCGCGGCGTCGGTTCTGTGG	Zt09_7_00450	mefentrifluconazole_C0.1_14dpi	+	22:G>T
1448143	1	0	0.396	15.73145	1.638242	-4483.44	1.726762	7.937038e-21	CATAATCGCGGCGTCGGTTCTGGGG	Zt09_7_00450	mefentrifluconazole_C0.1_14dpi	+
1448143	1	0	0.546	-11.5739	1.288633	-4381.463	2.393408	1.543645e-18	CATAATCGCGGCGTCGGTTCTGTGG	Zt09_7_00450	mefentrifluconazole_C0.1_7dpi	+	22:G>T
1448143	1	0	0.399	12.67999	1.306189	-4375.14	2.43747	2.97523e-21	CATAATCGCGGCGTCGGTTCTGGGG	Zt09_7_00450	mefentrifluconazole_C0.1_7dpi	+
1448144	1	0	0.547	-11.60831	1.292049	-4381.334	2.426612	1.506934e-18	ATAATCGCGGCGTCGGTTCTGTGGA	Zt09_7_00450	mefentrifluconazole_C0.1_7dpi	+	21:G>T
1448144	1	0	0.55	-14.63945	1.630125	-4487.894	1.94321	1.622101e-18	ATAATCGCGGCGTCGGTTCTGTGGA	Zt09_7_00450	mefentrifluconazole_C0.1_14dpi	+	21:G>T
1448144	1	0	0.398	15.66603	1.638492	-4483.769	1.734172	1.140759e-20	ATAATCGCGGCGTCGGTTCTGGGGA	Zt09_7_00450	mefentrifluconazole_C0.1_14dpi	+
1448144	1	0	0.402	12.62424	1.307213	-4375.518	2.457721	4.643405e-21	ATAATCGCGGCGTCGGTTCTGGGGA	Zt09_7_00450	mefentrifluconazole_C0.1_7dpi	+
1448145	1	0	0.4	12.6715	1.307874	-4375.346	2.42422	3.521273e-21	TAATCGCGGCGTCGGTTCTGGGGAA	Zt09_7_00450	mefentrifluconazole_C0.1_7dpi	+
1448145	1	0	0.397	15.67042	1.641404	-4483.897	1.732628	1.292586e-20	TAATCGCGGCGTCGGTTCTGGGGAA	Zt09_7_00450	mefentrifluconazole_C0.1_14dpi	+
1448145	1	0	0.546	-11.58824	1.291788	-4381.384	2.447371	1.689544e-18	TAATCGCGGCGTCGGTTCTGTGGAA	Zt09_7_00450	mefentrifluconazole_C0.1_7dpi	+	20:G>T
1448145	1	0	0.548	-14.61181	1.628746	-4487.974	1.942385	1.753578e-18	TAATCGCGGCGTCGGTTCTGTGGAA	Zt09_7_00450	mefentrifluconazole_C0.1_14dpi	+	20:G>T
1448146	1	0	0.396	15.71523	1.642556	-4483.761	1.722289	1.079577e-20	AATCGCGGCGTCGGTTCTGGGGAAG	Zt09_7_00450	mefentrifluconazole_C0.1_14dpi	+
1448146	1	0	0.546	-14.59857	1.627119	-4487.974	1.940427	1.741448e-18	AATCGCGGCGTCGGTTCTGTGGAAG	Zt09_7_00450	mefentrifluconazole_C0.1_14dpi	+	19:G>T
1448146	1	0	0.544	-11.58097	1.292048	-4381.317	2.490044	1.797341e-18	AATCGCGGCGTCGGTTCTGTGGAAG	Zt09_7_00450	mefentrifluconazole_C0.1_7dpi	+	19:G>T
1448146	1	0	0.399	12.71017	1.308503	-4375.208	2.398054	2.823497e-21	AATCGCGGCGTCGGTTCTGGGGAAG	Zt09_7_00450	mefentrifluconazole_C0.1_7dpi	+
1448147	1	0	0.545	-14.54011	1.621691	-4488.116	1.914324	1.830757e-18	ATCGCGGCGTCGGTTCTGTGGAAGG	Zt09_7_00450	mefentrifluconazole_C0.1_14dpi	+	18:G>T
1448147	1	0	0.397	15.6637	1.642534	-4483.897	1.755745	1.418671e-20	ATCGCGGCGTCGGTTCTGGGGAAGG	Zt09_7_00450	mefentrifluconazole_C0.1_14dpi	+
1448147	1	0	0.543	-11.52899	1.286224	-4381.504	2.428735	1.794813e-18	ATCGCGGCGTCGGTTCTGTGGAAGG	Zt09_7_00450	mefentrifluconazole_C0.1_7dpi	+	18:G>T
1448147	1	0	0.4	12.66114	1.307928	-4375.402	2.429702	3.790944e-21	ATCGCGGCGTCGGTTCTGGGGAAGG	Zt09_7_00450	mefentrifluconazole_C0.1_7dpi	+
1448148	1	0	0.539	-11.53375	1.288292	-4381.407	2.489674	1.96183e-18	CCCTTCCACAGAACCGACGCCGCGA	Zt09_7_00450	mefentrifluconazole_C0.1_7dpi	-	7:G>T
1448148	1	0	0.396	15.72271	1.644516	-4483.667	1.760187	1.14633e-20	CCCTTCCCCAGAACCGACGCCGCGA	Zt09_7_00450	mefentrifluconazole_C0.1_14dpi	-
1448148	1	0	0.542	-14.51901	1.621357	-4488.232	1.907395	2.008768e-18	CCCTTCCACAGAACCGACGCCGCGA	Zt09_7_00450	mefentrifluconazole_C0.1_14dpi	-	7:G>T
1448148	1	0	0.399	12.70322	1.3081	-4375.229	2.398131	2.88243e-21	CCCTTCCCCAGAACCGACGCCGCGA	Zt09_7_00450	mefentrifluconazole_C0.1_7dpi	-
1448149	1	0	0.541	-11.5619	1.290464	-4381.22	2.534554	1.854695e-18	CCCCTTCCACAGAACCGACGCCGCG	Zt09_7_00450	mefentrifluconazole_C0.1_7dpi	-	8:G>T
1448149	1	0	0.543	-14.55937	1.623956	-4488.022	1.942925	1.84068e-18	CCCCTTCCACAGAACCGACGCCGCG	Zt09_7_00450	mefentrifluconazole_C0.1_14dpi	-	8:G>T
1448149	1	0	0.4	12.65503	1.307459	-4375.405	2.432407	3.831257e-21	CCCCTTCCCCAGAACCGACGCCGCG	Zt09_7_00450	mefentrifluconazole_C0.1_7dpi	-
1448149	1	0	0.397	15.71715	1.641573	-4483.541	1.76223	1.016318e-20	CCCCTTCCCCAGAACCGACGCCGCG	Zt09_7_00450	mefentrifluconazole_C0.1_14dpi	-
1448150	1	0	0.54	-14.4338	1.621985	-4488.618	1.928173	3.194159e-18	GCCCCTTCCACAGAACCGACGCCGC	Zt09_7_00450	mefentrifluconazole_C0.1_14dpi	-	9:G>T
1448150	1	0	0.403	12.59714	1.307097	-4375.745	2.440203	5.534635e-21	GCCCCTTCCCCAGAACCGACGCCGC	Zt09_7_00450	mefentrifluconazole_C0.1_7dpi	-
1448150	1	0	0.399	15.74315	1.639216	-4483.291	1.760461	7.837824e-21	GCCCCTTCCCCAGAACCGACGCCGC	Zt09_7_00450	mefentrifluconazole_C0.1_14dpi	-
1448150	1	0	0.538	-11.47746	1.291581	-4381.668	2.588073	3.402121e-18	GCCCCTTCCACAGAACCGACGCCGC	Zt09_7_00450	mefentrifluconazole_C0.1_7dpi	-	9:G>T
1448151	1	0	0.544	-14.40311	1.618257	-4488.781	1.878682	3.153897e-18	CGCCCCTTCCACAGAACCGACGCCG	Zt09_7_00450	mefentrifluconazole_C0.1_14dpi	-	10:G>T
1448151	1	0	0.542	-11.45955	1.287654	-4381.807	2.50239	3.050255e-18	CGCCCCTTCCACAGAACCGACGCCG	Zt09_7_00450	mefentrifluconazole_C0.1_7dpi	-	10:G>T
1448151	1	0	0.403	12.59714	1.307097	-4375.745	2.440203	5.534635e-21	CGCCCCTTCCCCAGAACCGACGCCG	Zt09_7_00450	mefentrifluconazole_C0.1_7dpi	-
1448151	1	0	0.399	15.74315	1.639216	-4483.291	1.760461	7.837824e-21	CGCCCCTTCCCCAGAACCGACGCCG	Zt09_7_00450	mefentrifluconazole_C0.1_14dpi	-
1448152	1	0	0.4	15.68853	1.637465	-4483.509	1.75627	9.5969e-21	GCGCCCCTTCCCCAGAACCGACGCC	Zt09_7_00450	mefentrifluconazole_C0.1_14dpi	-
1448152	1	0	0.404	12.559	1.307118	-4375.902	2.472931	7.167453e-21	GCGCCCCTTCCCCAGAACCGACGCC	Zt09_7_00450	mefentrifluconazole_C0.1_7dpi	-
1448152	1	0	0.543	-11.47535	1.287608	-4381.775	2.478378	2.748242e-18	GCGCCCCTTCCACAGAACCGACGCC	Zt09_7_00450	mefentrifluconazole_C0.1_7dpi	-	11:G>T
1448152	1	0	0.545	-14.42485	1.619168	-4488.718	1.8771	2.941889e-18	GCGCCCCTTCCACAGAACCGACGCC	Zt09_7_00450	mefentrifluconazole_C0.1_14dpi	-	11:G>T
1448153	1	0	0.403	12.58603	1.305055	-4375.829	2.394919	5.222931e-21	GCGTCGGTTCTGGGGAAGGGGCGCC	Zt09_7_00450	mefentrifluconazole_C0.1_7dpi	+
1448153	1	0	0.544	-14.38974	1.617635	-4488.819	1.87919	3.282656e-18	GCGTCGGTTCTGTGGAAGGGGCGCC	Zt09_7_00450	mefentrifluconazole_C0.1_14dpi	+	12:G>T
1448153	1	0	0.399	15.71816	1.636156	-4483.466	1.711646	7.655094e-21	GCGTCGGTTCTGGGGAAGGGGCGCC	Zt09_7_00450	mefentrifluconazole_C0.1_14dpi	+
1448153	1	0	0.542	-11.43962	1.285259	-4381.938	2.455645	3.023273e-18	GCGTCGGTTCTGTGGAAGGGGCGCC	Zt09_7_00450	mefentrifluconazole_C0.1_7dpi	+	12:G>T
1448154	1	0	0.399	15.64056	1.641248	-4483.87	1.777041	1.503171e-20	CGTCGGTTCTGGGGAAGGGGCGCCC	Zt09_7_00450	mefentrifluconazole_C0.1_14dpi	+
1448154	1	0	0.543	-14.37783	1.616961	-4488.898	1.86559	3.383308e-18	CGTCGGTTCTGTGGAAGGGGCGCCC	Zt09_7_00450	mefentrifluconazole_C0.1_14dpi	+	11:G>T
1448154	1	0	0.541	-11.43371	1.285745	-4381.977	2.464311	3.229093e-18	CGTCGGTTCTGTGGAAGGGGCGCCC	Zt09_7_00450	mefentrifluconazole_C0.1_7dpi	+	11:G>T
1448154	1	0	0.403	12.59797	1.308871	-4375.685	2.496241	6.176018e-21	CGTCGGTTCTGGGGAAGGGGCGCCC	Zt09_7_00450	mefentrifluconazole_C0.1_7dpi	+
1448155	1	0	0.541	-11.43371	1.285745	-4381.977	2.464311	3.229093e-18	GTCGGTTCTGTGGAAGGGGCGCCCA	Zt09_7_00450	mefentrifluconazole_C0.1_7dpi	+	10:G>T
1448155	1	0	0.543	-14.37783	1.616961	-4488.898	1.86559	3.383308e-18	GTCGGTTCTGTGGAAGGGGCGCCCA	Zt09_7_00450	mefentrifluconazole_C0.1_14dpi	+	10:G>T
1448155	1	0	0.403	12.59797	1.308871	-4375.685	2.496241	6.176018e-21	GTCGGTTCTGGGGAAGGGGCGCCCA	Zt09_7_00450	mefentrifluconazole_C0.1_7dpi	+
1448155	1	0	0.399	15.64056	1.641248	-4483.87	1.777041	1.503171e-20	GTCGGTTCTGGGGAAGGGGCGCCCA	Zt09_7_00450	mefentrifluconazole_C0.1_14dpi	+
1448156	1	0	0.541	-11.43371	1.285745	-4381.977	2.464311	3.229093e-18	GTGGGCGCCCCTTCCACAGAACCGA	Zt09_7_00450	mefentrifluconazole_C0.1_7dpi	-	15:G>T
1448156	1	0	0.404	12.56495	1.308771	-4375.79	2.533683	7.662772e-21	GTGGGCGCCCCTTCCCCAGAACCGA	Zt09_7_00450	mefentrifluconazole_C0.1_7dpi	-
1448156	1	0	0.543	-14.37783	1.616961	-4488.898	1.86559	3.383308e-18	GTGGGCGCCCCTTCCACAGAACCGA	Zt09_7_00450	mefentrifluconazole_C0.1_14dpi	-	15:G>T
1448156	1	0	0.4	15.61727	1.642964	-4483.874	1.83058	1.85506e-20	GTGGGCGCCCCTTCCCCAGAACCGA	Zt09_7_00450	mefentrifluconazole_C0.1_14dpi	-
1448157	1	0	0.403	12.59245	1.307969	-4375.593	2.520972	6.045655e-21	CGGTTCTGGGGAAGGGGCGCCCACG	Zt09_7_00450	mefentrifluconazole_C0.1_7dpi	+
1448157	1	0	0.541	-11.43371	1.285745	-4381.977	2.464311	3.229093e-18	CGGTTCTGTGGAAGGGGCGCCCACG	Zt09_7_00450	mefentrifluconazole_C0.1_7dpi	+	8:G>T
1448157	1	0	0.543	-14.37783	1.616961	-4488.898	1.86559	3.383308e-18	CGGTTCTGTGGAAGGGGCGCCCACG	Zt09_7_00450	mefentrifluconazole_C0.1_14dpi	+	8:G>T
1448157	1	0	0.399	15.6422	1.641685	-4483.763	1.808595	1.523465e-20	CGGTTCTGGGGAAGGGGCGCCCACG	Zt09_7_00450	mefentrifluconazole_C0.1_14dpi	+
1448158	1	0	0.401	15.60576	1.645082	-4483.884	1.873022	2.19309e-20	CCGTGGGCGCCCCTTCCCCAGAACC	Zt09_7_00450	mefentrifluconazole_C0.1_14dpi	-
1448158	1	0	0.542	-11.46879	1.288074	-4381.816	2.48739	2.944207e-18	CCGTGGGCGCCCCTTCCACAGAACC	Zt09_7_00450	mefentrifluconazole_C0.1_7dpi	-	17:G>T
1448158	1	0	0.405	12.55347	1.31029	-4375.809	2.587937	9.127175e-21	CCGTGGGCGCCCCTTCCCCAGAACC	Zt09_7_00450	mefentrifluconazole_C0.1_7dpi	-
1448158	1	0	0.544	-14.41202	1.618448	-4488.799	1.863555	3.039859e-18	CCGTGGGCGCCCCTTCCACAGAACC	Zt09_7_00450	mefentrifluconazole_C0.1_14dpi	-	17:G>T
1448159	1	0	0.542	-14.40569	1.616688	-4488.831	1.841885	2.898055e-18	GTTCTGTGGAAGGGGCGCCCACGGA	Zt09_7_00450	mefentrifluconazole_C0.1_14dpi	+	6:G>T
1448159	1	0	0.405	12.55347	1.31029	-4375.809	2.587937	9.127175e-21	GTTCTGGGGAAGGGGCGCCCACGGA	Zt09_7_00450	mefentrifluconazole_C0.1_7dpi	+
1448159	1	0	0.539	-11.46265	1.286428	-4381.875	2.449643	2.78725e-18	GTTCTGTGGAAGGGGCGCCCACGGA	Zt09_7_00450	mefentrifluconazole_C0.1_7dpi	+	6:G>T
1448159	1	0	0.401	15.60576	1.645082	-4483.884	1.873022	2.19309e-20	GTTCTGGGGAAGGGGCGCCCACGGA	Zt09_7_00450	mefentrifluconazole_C0.1_14dpi	+
1448160	1	0	0.4	15.63588	1.645052	-4483.753	1.865192	1.867362e-20	TTCCGTGGGCGCCCCTTCCCCAGAA	Zt09_7_00450	mefentrifluconazole_C0.1_14dpi	-
1448160	1	0	0.404	12.58217	1.310897	-4375.63	2.597745	7.828649e-21	TTCCGTGGGCGCCCCTTCCCCAGAA	Zt09_7_00450	mefentrifluconazole_C0.1_7dpi	-
1448160	1	0	0.538	-11.46506	1.287371	-4381.864	2.465498	2.89669e-18	TTCCGTGGGCGCCCCTTCCACAGAA	Zt09_7_00450	mefentrifluconazole_C0.1_7dpi	-	19:G>T
1448160	1	0	0.54	-14.4167	1.618049	-4488.763	1.861874	2.914574e-18	TTCCGTGGGCGCCCCTTCCACAGAA	Zt09_7_00450	mefentrifluconazole_C0.1_14dpi	-	19:G>T
1448161	1	0	0.399	15.67611	1.64622	-4483.546	1.880296	1.600458e-20	CTTCCGTGGGCGCCCCTTCCCCAGA	Zt09_7_00450	mefentrifluconazole_C0.1_14dpi	-
1448161	1	0	0.539	-11.46752	1.288234	-4381.92	2.457799	2.995852e-18	CTTCCGTGGGCGCCCCTTCCACAGA	Zt09_7_00450	mefentrifluconazole_C0.1_7dpi	-	20:G>T
1448161	1	0	0.542	-14.42371	1.619636	-4488.782	1.866486	3.022702e-18	CTTCCGTGGGCGCCCCTTCCACAGA	Zt09_7_00450	mefentrifluconazole_C0.1_14dpi	-	20:G>T
1448161	1	0	0.403	12.62297	1.313038	-4375.331	2.658437	6.834861e-21	CTTCCGTGGGCGCCCCTTCCCCAGA	Zt09_7_00450	mefentrifluconazole_C0.1_7dpi	-
1448162	1	0	0.399	15.67209	1.645947	-4483.633	1.858109	1.612482e-20	CTGGGGAAGGGGCGCCCACGGAAGC	Zt09_7_00450	mefentrifluconazole_C0.1_14dpi	+
1448162	1	0	0.541	-11.46572	1.290667	-4381.916	2.508969	3.481767e-18	CTGTGGAAGGGGCGCCCACGGAAGC	Zt09_7_00450	mefentrifluconazole_C0.1_7dpi	+	3:G>T
1448162	1	0	0.543	-14.4334	1.622644	-4488.714	1.909632	3.29776e-18	CTGTGGAAGGGGCGCCCACGGAAGC	Zt09_7_00450	mefentrifluconazole_C0.1_14dpi	+	3:G>T
1448162	1	0	0.403	12.62644	1.312362	-4375.395	2.610059	6.392277e-21	CTGGGGAAGGGGCGCCCACGGAAGC	Zt09_7_00450	mefentrifluconazole_C0.1_7dpi	+
1448163	1	0	0.537	-11.43727	1.287093	-4381.894	2.510218	3.408816e-18	TGCTTCCGTGGGCGCCCCTTCCACA	Zt09_7_00450	mefentrifluconazole_C0.1_7dpi	-	22:G>T
1448163	1	0	0.405	12.56471	1.314745	-4375.765	2.680567	1.125862e-20	TGCTTCCGTGGGCGCCCCTTCCCCA	Zt09_7_00450	mefentrifluconazole_C0.1_7dpi	-
1448163	1	0	0.401	15.60203	1.64607	-4483.921	1.881567	2.350182e-20	TGCTTCCGTGGGCGCCCCTTCCCCA	Zt09_7_00450	mefentrifluconazole_C0.1_14dpi	-
1448163	1	0	0.539	-14.39115	1.618339	-4488.767	1.900714	3.364789e-18	TGCTTCCGTGGGCGCCCCTTCCACA	Zt09_7_00450	mefentrifluconazole_C0.1_14dpi	-	22:G>T
1448164	1	0	0.539	-11.47517	1.289723	-4381.751	2.527194	3.105679e-18	ATGCTTCCGTGGGCGCCCCTTCCAC	Zt09_7_00450	mefentrifluconazole_C0.1_7dpi	-	23:G>T
1448164	1	0	0.404	15.53016	1.645079	-4484.218	1.889626	3.267292e-20	ATGCTTCCGTGGGCGCCCCTTCCCC	Zt09_7_00450	mefentrifluconazole_C0.1_14dpi	-
1448164	1	0	0.542	-14.42253	1.620047	-4488.722	1.889884	3.098161e-18	ATGCTTCCGTGGGCGCCCCTTCCAC	Zt09_7_00450	mefentrifluconazole_C0.1_14dpi	-	23:G>T
1448164	1	0	0.407	12.5108	1.315034	-4376.035	2.720285	1.641522e-20	ATGCTTCCGTGGGCGCCCCTTCCCC	Zt09_7_00450	mefentrifluconazole_C0.1_7dpi	-
1448165	1	0	0.405	15.39354	1.639803	-4484.973	1.807813	5.162906e-20	GGGAAGGGGCGCCCACGGAAGCATA	Zt09_7_00450	mefentrifluconazole_C0.1_14dpi	+
1448165	1	0	0.543	-14.42528	1.619807	-4488.62	1.912319	3.021964e-18	TATGCTTCCGTGGGCGCCCCTTCCA	Zt09_7_00450	mefentrifluconazole_C0.1_14dpi	-	24:G>T
1448165	1	0	0.408	12.37109	1.306257	-4377.029	2.494622	2.388858e-20	GGGAAGGGGCGCCCACGGAAGCATA	Zt09_7_00450	mefentrifluconazole_C0.1_7dpi	+
1448165	1	0	0.541	-11.45721	1.286658	-4381.817	2.484912	2.924967e-18	TATGCTTCCGTGGGCGCCCCTTCCA	Zt09_7_00450	mefentrifluconazole_C0.1_7dpi	-	24:G>T
1448309	1	0	0.446	13.17526	1.658034	-4495.021	2.264211	5.899363e-15	GATCGATCTCCCACCAGCCCTCGCC	Zt09_7_00450	mefentrifluconazole_C0.1_14dpi	-
1448309	1	0	0.526	-11.16009	1.306173	-4384.099	2.704183	5.511732e-17	CATCGATCTCCCACCAGCCCTCGCC	Zt09_7_00450	mefentrifluconazole_C0.1_7dpi	-	0:C>G
1448309	1	0	0.522	-13.27729	1.658835	-4494.847	2.168102	3.817356e-15	CATCGATCTCCCACCAGCCCTCGCC	Zt09_7_00450	mefentrifluconazole_C0.1_14dpi	-	0:C>G
1448309	1	0	0.443	10.98123	1.312969	-4384.727	3.041603	2.308208e-16	GATCGATCTCCCACCAGCCCTCGCC	Zt09_7_00450	mefentrifluconazole_C0.1_7dpi	-
1448310	1	0	0.444	13.18775	1.657084	-4494.941	2.260949	5.385926e-15	CGATCGATCTCCCACCAGCCCTCGC	Zt09_7_00450	mefentrifluconazole_C0.1_14dpi	-
1448310	1	0	0.44	10.99026	1.310764	-4384.674	2.991232	1.956984e-16	CGATCGATCTCCCACCAGCCCTCGC	Zt09_7_00450	mefentrifluconazole_C0.1_7dpi	-
1448310	1	0	0.526	-11.14507	1.30577	-4384.222	2.683845	5.917357e-17	CCATCGATCTCCCACCAGCCCTCGC	Zt09_7_00450	mefentrifluconazole_C0.1_7dpi	-	1:C>G
1448310	1	0	0.522	-13.25915	1.658009	-4494.939	2.154107	4.023499e-15	CCATCGATCTCCCACCAGCCCTCGC	Zt09_7_00450	mefentrifluconazole_C0.1_14dpi	-	1:C>G
1448311	1	0	0.445	13.2191	1.6613	-4494.821	2.310288	5.439866e-15	ACGATCGATCTCCCACCAGCCCTCG	Zt09_7_00450	mefentrifluconazole_C0.1_14dpi	-
1448311	1	0	0.442	11.01615	1.315377	-4384.529	3.093916	2.112881e-16	ACGATCGATCTCCCACCAGCCCTCG	Zt09_7_00450	mefentrifluconazole_C0.1_7dpi	-
1448311	1	0	0.522	-13.25286	1.657629	-4494.88	2.180203	4.083595e-15	ACCATCGATCTCCCACCAGCCCTCG	Zt09_7_00450	mefentrifluconazole_C0.1_14dpi	-	2:C>G
1448311	1	0	0.526	-11.13093	1.304611	-4384.216	2.696212	6.073328e-17	ACCATCGATCTCCCACCAGCCCTCG	Zt09_7_00450	mefentrifluconazole_C0.1_7dpi	-	2:C>G
1448312	1	0	0.455	13.76694	1.661621	-4492.585	2.215839	4.400521e-16	CACGATCGATCTCCCACCAGCCCTC	Zt09_7_00450	mefentrifluconazole_C0.1_14dpi	-
1448312	1	0	0.452	11.63554	1.313339	-4381.059	2.912498	4.246638e-18	CACGATCGATCTCCCACCAGCCCTC	Zt09_7_00450	mefentrifluconazole_C0.1_7dpi	-
1448312	1	0	0.534	-11.13821	1.30131	-4384.263	2.598923	4.883212e-17	GAGGGCTGGTGGGAGATCGATGGTA	Zt09_7_00450	mefentrifluconazole_C0.1_7dpi	+	21:C>G,24:G>A
1448312	1	0	0.53	-13.25117	1.653638	-4494.952	2.108877	3.556025e-15	GAGGGCTGGTGGGAGATCGATGGTA	Zt09_7_00450	mefentrifluconazole_C0.1_14dpi	+	21:C>G,24:G>A
1448313	1	0	0.451	11.63216	1.31266	-4381.009	2.927703	4.17691e-18	AGGGCTGGTGGGAGATCGATCGTGC	Zt09_7_00450	mefentrifluconazole_C0.1_7dpi	+
1448313	1	0	0.53	-13.25117	1.653638	-4494.952	2.108877	3.556025e-15	AGGGCTGGTGGGAGATCGATGGTAC	Zt09_7_00450	mefentrifluconazole_C0.1_14dpi	+	20:C>G,23:G>A
1448313	1	0	0.534	-11.13821	1.30131	-4384.263	2.598923	4.883212e-17	AGGGCTGGTGGGAGATCGATGGTAC	Zt09_7_00450	mefentrifluconazole_C0.1_7dpi	+	20:C>G,23:G>A
1448313	1	0	0.454	13.77214	1.662026	-4492.494	2.246245	4.362343e-16	AGGGCTGGTGGGAGATCGATCGTGC	Zt09_7_00450	mefentrifluconazole_C0.1_14dpi	+
1448314	1	0	0.454	13.77214	1.662026	-4492.494	2.246245	4.362343e-16	GGCACGATCGATCTCCCACCAGCCC	Zt09_7_00450	mefentrifluconazole_C0.1_14dpi	-
1448314	1	0	0.534	-11.13821	1.30131	-4384.263	2.598923	4.883212e-17	GGGCTGGTGGGAGATCGATGGTACC	Zt09_7_00450	mefentrifluconazole_C0.1_7dpi	+	19:C>G,22:G>A
1448314	1	0	0.53	-13.25117	1.653638	-4494.952	2.108877	3.556025e-15	GGGCTGGTGGGAGATCGATGGTACC	Zt09_7_00450	mefentrifluconazole_C0.1_14dpi	+	19:C>G,22:G>A
1448314	1	0	0.451	11.63216	1.31266	-4381.009	2.927703	4.17691e-18	GGCACGATCGATCTCCCACCAGCCC	Zt09_7_00450	mefentrifluconazole_C0.1_7dpi	-
1448315	1	0	0.453	13.77009	1.660146	-4492.486	2.226594	4.094056e-16	CGGCACGATCGATCTCCCACCAGCC	Zt09_7_00450	mefentrifluconazole_C0.1_14dpi	-
1448315	1	0	0.449	11.6369	1.311847	-4380.928	2.931063	3.874735e-18	CGGCACGATCGATCTCCCACCAGCC	Zt09_7_00450	mefentrifluconazole_C0.1_7dpi	-
1448315	1	0	0.531	-13.27391	1.653005	-4494.862	2.097137	3.130046e-15	CGGTACCATCGATCTCCCACCAGCC	Zt09_7_00450	mefentrifluconazole_C0.1_14dpi	-	3:G>A,6:C>G
1448315	1	0	0.535	-11.15981	1.300949	-4384.151	2.585114	4.19352e-17	CGGTACCATCGATCTCCCACCAGCC	Zt09_7_00450	mefentrifluconazole_C0.1_7dpi	-	3:G>A,6:C>G
1448316	1	0	0.454	13.77214	1.662026	-4492.494	2.246245	4.362343e-16	GCGGCACGATCGATCTCCCACCAGC	Zt09_7_00450	mefentrifluconazole_C0.1_14dpi	-
1448316	1	0	0.451	11.63216	1.31266	-4381.009	2.927703	4.17691e-18	GCGGCACGATCGATCTCCCACCAGC	Zt09_7_00450	mefentrifluconazole_C0.1_7dpi	-
1448317	1	0	0.454	13.77214	1.662026	-4492.494	2.246245	4.362343e-16	AGCGGCACGATCGATCTCCCACCAG	Zt09_7_00450	mefentrifluconazole_C0.1_14dpi	-
1448317	1	0	0.451	11.63216	1.31266	-4381.009	2.927703	4.17691e-18	AGCGGCACGATCGATCTCCCACCAG	Zt09_7_00450	mefentrifluconazole_C0.1_7dpi	-
1448318	1	0	0.454	13.77214	1.662026	-4492.494	2.246245	4.362343e-16	CAGCGGCACGATCGATCTCCCACCA	Zt09_7_00450	mefentrifluconazole_C0.1_14dpi	-
1448318	1	0	0.451	11.63216	1.31266	-4381.009	2.927703	4.17691e-18	CAGCGGCACGATCGATCTCCCACCA	Zt09_7_00450	mefentrifluconazole_C0.1_7dpi	-
1448319	1	0	0.451	11.63216	1.31266	-4381.009	2.927703	4.17691e-18	CCAGCGGCACGATCGATCTCCCACC	Zt09_7_00450	mefentrifluconazole_C0.1_7dpi	-
1448319	1	0	0.454	13.77214	1.662026	-4492.494	2.246245	4.362343e-16	CCAGCGGCACGATCGATCTCCCACC	Zt09_7_00450	mefentrifluconazole_C0.1_14dpi	-
1448320	1	0	0.454	13.77214	1.662026	-4492.494	2.246245	4.362343e-16	ACCAGCGGCACGATCGATCTCCCAC	Zt09_7_00450	mefentrifluconazole_C0.1_14dpi	-
1448320	1	0	0.451	11.63216	1.31266	-4381.009	2.927703	4.17691e-18	ACCAGCGGCACGATCGATCTCCCAC	Zt09_7_00450	mefentrifluconazole_C0.1_7dpi	-
1448321	1	0	0.451	11.63216	1.31266	-4381.009	2.927703	4.17691e-18	GACCAGCGGCACGATCGATCTCCCA	Zt09_7_00450	mefentrifluconazole_C0.1_7dpi	-
1448321	1	0	0.454	13.77214	1.662026	-4492.494	2.246245	4.362343e-16	GACCAGCGGCACGATCGATCTCCCA	Zt09_7_00450	mefentrifluconazole_C0.1_14dpi	-
1448322	1	0	0.454	13.77214	1.662026	-4492.494	2.246245	4.362343e-16	CGACCAGCGGCACGATCGATCTCCC	Zt09_7_00450	mefentrifluconazole_C0.1_14dpi	-
1448322	1	0	0.451	11.63216	1.31266	-4381.009	2.927703	4.17691e-18	CGACCAGCGGCACGATCGATCTCCC	Zt09_7_00450	mefentrifluconazole_C0.1_7dpi	-
1448323	1	0	0.449	11.64493	1.31197	-4380.959	2.898585	3.709123e-18	GGAGATCGATCGTGCCGCTGGTCGA	Zt09_7_00450	mefentrifluconazole_C0.1_7dpi	+
1448323	1	0	0.453	13.77964	1.660668	-4492.497	2.213371	3.994753e-16	GGAGATCGATCGTGCCGCTGGTCGA	Zt09_7_00450	mefentrifluconazole_C0.1_14dpi	+
1448324	1	0	0.448	11.65496	1.311876	-4380.923	2.884986	3.463883e-18	ATCGACCAGCGGCACGATCGATCTC	Zt09_7_00450	mefentrifluconazole_C0.1_7dpi	-
1448324	1	0	0.452	13.79098	1.661097	-4492.461	2.213272	3.85154e-16	ATCGACCAGCGGCACGATCGATCTC	Zt09_7_00450	mefentrifluconazole_C0.1_14dpi	-
1448325	1	0	0.452	13.79098	1.661097	-4492.461	2.213272	3.85154e-16	AGATCGATCGTGCCGCTGGTCGATG	Zt09_7_00450	mefentrifluconazole_C0.1_14dpi	+
1448325	1	0	0.448	11.65496	1.311876	-4380.923	2.884986	3.463883e-18	AGATCGATCGTGCCGCTGGTCGATG	Zt09_7_00450	mefentrifluconazole_C0.1_7dpi	+
1448326	1	0	0.452	13.79098	1.661097	-4492.461	2.213272	3.85154e-16	GATCGATCGTGCCGCTGGTCGATGC	Zt09_7_00450	mefentrifluconazole_C0.1_14dpi	+
1448326	1	0	0.448	11.65496	1.311876	-4380.923	2.884986	3.463883e-18	GATCGATCGTGCCGCTGGTCGATGC	Zt09_7_00450	mefentrifluconazole_C0.1_7dpi	+
1448327	1	0	0.453	13.78381	1.660542	-4492.556	2.183068	3.898068e-16	ATCGATCGTGCCGCTGGTCGATGCG	Zt09_7_00450	mefentrifluconazole_C0.1_14dpi	+
1448327	1	0	0.449	11.65645	1.312442	-4380.979	2.869855	3.541709e-18	ATCGATCGTGCCGCTGGTCGATGCG	Zt09_7_00450	mefentrifluconazole_C0.1_7dpi	+
1448328	1	0	0.449	11.65645	1.312442	-4380.979	2.869855	3.541709e-18	TCGATCGTGCCGCTGGTCGATGCGA	Zt09_7_00450	mefentrifluconazole_C0.1_7dpi	+
1448328	1	0	0.453	13.78381	1.660542	-4492.556	2.183068	3.898068e-16	TCGATCGTGCCGCTGGTCGATGCGA	Zt09_7_00450	mefentrifluconazole_C0.1_14dpi	+
1448329	1	0	0.453	13.78381	1.660542	-4492.556	2.183068	3.898068e-16	CGATCGTGCCGCTGGTCGATGCGAA	Zt09_7_00450	mefentrifluconazole_C0.1_14dpi	+
1448329	1	0	0.449	11.65645	1.312442	-4380.979	2.869855	3.541709e-18	CGATCGTGCCGCTGGTCGATGCGAA	Zt09_7_00450	mefentrifluconazole_C0.1_7dpi	+
1448330	1	0	0.449	11.65645	1.312442	-4380.979	2.869855	3.541709e-18	GATCGTGCCGCTGGTCGATGCGAAC	Zt09_7_00450	mefentrifluconazole_C0.1_7dpi	+
1448330	1	0	0.453	13.78381	1.660542	-4492.556	2.183068	3.898068e-16	GATCGTGCCGCTGGTCGATGCGAAC	Zt09_7_00450	mefentrifluconazole_C0.1_14dpi	+
1448331	1	0	0.452	13.78397	1.658836	-4492.542	2.165037	3.644153e-16	AGTTCGCATCGACCAGCGGCACGAT	Zt09_7_00450	mefentrifluconazole_C0.1_14dpi	-
1448331	1	0	0.448	11.66294	1.311815	-4380.892	2.875469	3.282688e-18	AGTTCGCATCGACCAGCGGCACGAT	Zt09_7_00450	mefentrifluconazole_C0.1_7dpi	-
1448332	1	0	0.452	13.78397	1.658836	-4492.542	2.165037	3.644153e-16	AAGTTCGCATCGACCAGCGGCACGA	Zt09_7_00450	mefentrifluconazole_C0.1_14dpi	-
1448332	1	0	0.448	11.66294	1.311815	-4380.892	2.875469	3.282688e-18	AAGTTCGCATCGACCAGCGGCACGA	Zt09_7_00450	mefentrifluconazole_C0.1_7dpi	-
1448333	1	0	0.448	11.66294	1.311815	-4380.892	2.875469	3.282688e-18	CGTGCCGCTGGTCGATGCGAACTTC	Zt09_7_00450	mefentrifluconazole_C0.1_7dpi	+
1448333	1	0	0.452	13.78397	1.658836	-4492.542	2.165037	3.644153e-16	CGTGCCGCTGGTCGATGCGAACTTC	Zt09_7_00450	mefentrifluconazole_C0.1_14dpi	+
1448334	1	0	0.447	11.65019	1.309605	-4380.936	2.838792	3.142688e-18	AGAAGTTCGCATCGACCAGCGGCAC	Zt09_7_00450	mefentrifluconazole_C0.1_7dpi	-
[truncated: 2,278,421 more chars]
