## Supplementary Tables for "High-throughput discovery of emerging antifungal resistance in crop pathogens": Table S5.txt

Align	Not_align	Isolate
65684	1111	19_Pangenome
43922	22873	IPO_scaffold
