## Supplementary Tables for "High-throughput discovery of emerging antifungal resistance in crop pathogens": Table S8.csv

chromosome	position	allele0	allele1	beta	se	logl_H1	l_remle	l_mle	p_wald	p_lrt	p_score	Annotation	Putative_impact	Transcript.biotype	HGVS.p	gene_id	fungicide_ID	REF
1	1659880	A	G	-17.17977	2.619945	-4722.077	7.138795	7.360169	9.108527e-11	9.24709e-11	2.466826e-10	upstream_gene_variant	MODIFIER	protein_coding		Zt09_1_00510	prothioconazole_C1_7dpi	A
1	1659881	A	G	-16.98943	2.634659	-4722.755	7.141317	7.363302	1.820002e-10	1.850161e-10	4.656759e-10	upstream_gene_variant	MODIFIER	protein_coding		Zt09_1_00510	prothioconazole_C1_7dpi	A
1	2038760	G	A	11.44303	2.109564	-4420.752	1.488734	1.560763	7.429929e-08	7.117841e-08	1.132478e-07	missense_variant	MODERATE	protein_coding	p.Glu115Lys	Zt09_1_00671	carboxin_C10_7dpi	G
1	2184521	G	A	3.095427	0.5270158	-1352.613	1e+05	1e+05	8.166912e-09	7.445685e-09	2.411559e-08	upstream_gene_variant	MODIFIER	protein_coding		Zt09_1_00724	epoxiconazole_C10_7dpi	G
1	2491083	T	G	2.909002	0.5026407	-705.7873	1e+05	1e+05	1.957327e-08	1.686945e-08	9.57052e-08	upstream_gene_variant	MODIFIER	protein_coding		Zt09_1_00846	aminopyrifen_C0.1_7dpi	G
1	3394833	A	C	9.716698	1.320051	-986.2955	1e+05	1e+05	2.227672e-12	1.764507e-12	9.58822e-11	upstream_gene_variant	MODIFIER	protein_coding		Zt09_1_01180	terbinafine_C0.1_7dpi	A
1	3517954	G	A	9.16682	1.580561	-995.1955	1e+05	1e+05	1.859651e-08	1.598486e-08	9.380497e-08	missense_variant	MODERATE	protein_coding	p.Val241Met	Zt09_1_01229	terbinafine_C0.1_7dpi	G
1	384708	C	T	9.084886	1.645066	-4307.7	0.6085273	0.6286106	4.312633e-08	5.293425e-08	9.921828e-08	synonymous_variant	LOW	protein_coding	p.Arg138Arg	Zt09_1_00088	fludioxonil_C0.5_7dpi	C
1	404376	G	A	9.506452	1.56653	-3795.18	0.4668349	0.4892646	1.957081e-09	2.075554e-09	4.808884e-09	synonymous_variant	LOW	protein_coding	p.Val194Val	Zt09_1_00091	iprodione_C20_7dpi	G
1	439269	T	C	19.58272	2.642478	-747.1408	1e+05	1e+05	4.638444e-12	3.313835e-12	6.541138e-10	synonymous_variant	LOW	protein_coding	p.Ile516Ile	Zt09_1_00102	pydiflumetofen_C0.01_7dpi	T
1	4803397	A	G	3.080616	0.5278855	-1352.819	1e+05	1e+05	1.008877e-08	9.20805e-09	2.901916e-08	upstream_gene_variant	MODIFIER	protein_coding		Zt09_1_01699	epoxiconazole_C10_7dpi	A
1	5167600	A	G	3.080695	0.5292775	-1352.902	1e+05	1e+05	1.098171e-08	1.002751e-08	3.12595e-08	synonymous_variant	LOW	protein_coding	p.Ala249Ala	Zt09_1_01828	epoxiconazole_C10_7dpi	A
1	5167609	C	G	3.080695	0.5292775	-1352.902	1e+05	1e+05	1.098171e-08	1.002751e-08	3.12595e-08	synonymous_variant	LOW	protein_coding	p.Leu252Leu	Zt09_1_01828	epoxiconazole_C10_7dpi	C
1	5168047	A	T	3.585351	0.5755146	-1350.606	1e+05	1e+05	1.051837e-09	9.486521e-10	4.069843e-09	synonymous_variant	LOW	protein_coding	p.Thr398Thr	Zt09_1_01828	epoxiconazole_C10_7dpi	A
1	5168063	T	G	3.585351	0.5755146	-1350.606	1e+05	1e+05	1.051837e-09	9.486521e-10	4.069843e-09	missense_variant	MODERATE	protein_coding	p.Ser404Ala	Zt09_1_01828	epoxiconazole_C10_7dpi	T
1	5168155	T	C	3.747787	0.589221	-1349.845	1e+05	1e+05	4.839416e-10	4.346832e-10	2.089862e-09	synonymous_variant	LOW	protein_coding	p.Asp434Asp	Zt09_1_01828	epoxiconazole_C10_7dpi	T
1	5168531	G	A	3.569845	0.5766011	-1350.829	1e+05	1e+05	1.319723e-09	1.191683e-09	4.948869e-09	upstream_gene_variant	MODIFIER	protein_coding		Zt09_1_01826	epoxiconazole_C10_7dpi	G
1	5168561	C	A	3.569845	0.5766011	-1350.829	1e+05	1e+05	1.319723e-09	1.191683e-09	4.948869e-09	upstream_gene_variant	MODIFIER	protein_coding		Zt09_1_01826	epoxiconazole_C10_7dpi	C
1	5189161	G	A	3.215342	0.5309901	-704.3711	1e+05	1e+05	4.620174e-09	3.93116e-09	3.001393e-08	upstream_gene_variant	MODIFIER	protein_coding		Zt09_1_01836	aminopyrifen_C0.1_7dpi	G
1	5189178	A	G	3.215342	0.5309901	-704.3711	1e+05	1e+05	4.620174e-09	3.93116e-09	3.001393e-08	upstream_gene_variant	MODIFIER	protein_coding		Zt09_1_01836	aminopyrifen_C0.1_7dpi	A
1	522616	C	T	2.932933	0.5140623	-1353.524	1e+05	1e+05	2.075932e-08	1.90191e-08	5.472295e-08	synonymous_variant	LOW	protein_coding	p.Leu99Leu	Zt09_1_00127	epoxiconazole_C10_7dpi	C
1	5273516	C	T	9.343744	1.574818	-994.496	1e+05	1e+05	9.112399e-09	7.78244e-09	5.286322e-08	synonymous_variant	LOW	protein_coding	p.Leu311Leu	Zt09_1_01859	terbinafine_C0.1_7dpi	C
1	5274017	C	T	9.491106	1.583561	-994.176	1e+05	1e+05	6.577109e-09	5.600671e-09	4.074536e-08	splice_region_variant&intron_variant	LOW	protein_coding		Zt09_1_01859	terbinafine_C0.1_7dpi	C
1	5357070	T	C	5.827263	0.9919693	-4415.569	0.4600709	0.4760473	5.793163e-09	5.796246e-09	1.068635e-08	synonymous_variant	LOW	protein_coding	p.Phe309Phe	Zt09_1_01890	florylpicoxamid_C20_7dpi	T
1	5357082	G	A	5.476758	1.000523	-4417.78	0.4559216	0.4717976	5.582259e-08	5.651564e-08	9.114772e-08	synonymous_variant	LOW	protein_coding	p.Lys313Lys	Zt09_1_01890	florylpicoxamid_C20_7dpi	G
1	5579854	G	T	11.44637	1.876295	-1161.718	5.803511	6.199831	3.60579e-09	3.654013e-09	3.088423e-08	missense_variant	MODERATE	protein_coding	p.Pro436His	Zt09_1_01979	mepanipyrim_C50_7dpi	G
1	5579854	G	T	7.965156	1.367769	-1051.51	146.4991	174.9263	1.616415e-08	1.614335e-08	9.715063e-08	missense_variant	MODERATE	protein_coding	p.Pro436His	Zt09_1_01979	pyrimethanil_C50_7dpi	G
1	5592905	T	G	7.609075	1.13277	-1158.24	5.883747	6.256781	1.073482e-10	1.034152e-10	1.965966e-09	missense_variant	MODERATE	protein_coding	p.Ile465Leu	Zt09_1_01982	mepanipyrim_C50_7dpi	T
1	5592957	A	G	7.122747	1.147716	-1161.092	6.038076	6.420741	2.01011e-09	1.922129e-09	1.816259e-08	synonymous_variant	LOW	protein_coding	p.Tyr447Tyr	Zt09_1_01982	mepanipyrim_C50_7dpi	A
1	5605095	C	A	-42.3382	2.842655	-598.7728	5.486686	6.135785	1.768059e-29	1.149251e-28	1.8925e-14	missense_variant	MODERATE	protein_coding	p.Glu198Ala	Zt09_1_01986	carbendazim_C50_7dpi	A
1	5605095	C	A	10.796	0.7584812	-992.569	76.08502	84.64492	9.110534e-35	1.924817e-34	2.119077e-22	missense_variant	MODERATE	protein_coding	p.Glu198Ala	Zt09_1_01986	pyrimethanil_C50_7dpi	A
1	5605095	C	A	17.16277	0.8880005	-1065.343	1.520098	1.756779	4.903274e-53	2.042041e-51	8.491275e-28	missense_variant	MODERATE	protein_coding	p.Glu198Ala	Zt09_1_01986	mepanipyrim_C50_7dpi	A
1	5605095	C	A	51.03342	0.9737932	-587.0744	33.56321	37.22271	1.321469e-105	9.782796e-102	1.189758e-25	missense_variant	MODERATE	protein_coding	p.Glu198Ala	Zt09_1_01986	diethofencarb_C10_7dpi	A
1	5606848	G	A	7.645774	1.31383	-1051.538	145.4369	173.4729	1.651287e-08	1.661884e-08	9.983849e-08	synonymous_variant	LOW	protein_coding	p.Ser227Ser	Zt09_1_01987	pyrimethanil_C50_7dpi	G
1	672823	G	A	10.18081	1.686503	-653.3372	1e+05	1e+05	8.705701e-09	6.882349e-09	1.063829e-07	synonymous_variant	LOW	protein_coding	p.Ile291Ile	Zt09_1_00174	fluxapyroxad_C1_7dpi	G
1	825145	C	T	3.023278	0.5110052	-705.1122	1e+05	1e+05	9.830648e-09	8.42096e-09	5.489717e-08	upstream_gene_variant	MODIFIER	protein_coding		Zt09_1_00222	aminopyrifen_C0.1_7dpi	C
1	946635	G	A	7.641357	1.367122	-4101.131	0.01709622	0.0319372	3.023574e-08	3.019251e-08	5.255177e-08	missense_variant	MODERATE	protein_coding	p.Ala751Val	Zt09_1_00262	fludioxonil_C0.5_14dpi	G
10	1153684	C	A	10.54318	1.351364	-983.5203	1e+05	1e+05	1.353652e-13	1.04527e-13	1.322731e-11	synonymous_variant	LOW	protein_coding	p.Val531Val	Zt09_10_00421	terbinafine_C0.1_7dpi	C
10	162297	G	A	2.814845	0.5004233	-1353.952	1e+05	1e+05	3.219478e-08	2.956402e-08	8.062469e-08	synonymous_variant	LOW	protein_coding	p.His209His	Zt09_10_00052	epoxiconazole_C10_7dpi	G
10	500253	C	T	3.130022	0.5014157	-703.3538	1e+05	1e+05	1.640828e-09	1.383319e-09	1.323995e-08	upstream_gene_variant	MODIFIER	protein_coding		Zt09_10_00174	aminopyrifen_C0.1_7dpi	C
10	500273	C	A	3.131283	0.5016187	-703.3538	1e+05	1e+05	1.64094e-09	1.383414e-09	1.324066e-08	upstream_gene_variant	MODIFIER	protein_coding		Zt09_10_00174	aminopyrifen_C0.1_7dpi	C
10	500276	G	A	3.130022	0.5014157	-703.3538	1e+05	1e+05	1.640828e-09	1.383319e-09	1.323995e-08	upstream_gene_variant	MODIFIER	protein_coding		Zt09_10_00174	aminopyrifen_C0.1_7dpi	G
10	833740	C	T	10.11953	1.442388	-648.1111	1e+05	1e+05	4.414085e-11	3.250604e-11	2.789074e-09	splice_region_variant&intron_variant	LOW	protein_coding		Zt09_10_00303	fluxapyroxad_C1_7dpi	C
11	1192250	A	G	2.970983	0.5091883	-705.5409	1e+05	1e+05	1.522135e-08	1.308942e-08	7.808106e-08	missense_variant	MODERATE	protein_coding	p.Lys463Glu	Zt09_11_00386	aminopyrifen_C0.1_7dpi	A
11	1192502	G	T	3.204548	0.5233808	-704.0071	1e+05	1e+05	3.18929e-09	2.704728e-09	2.236298e-08	upstream_gene_variant	MODIFIER	protein_coding		Zt09_11_00385	aminopyrifen_C0.1_7dpi	G
11	1192767	C	A	3.133552	0.5190787	-704.4711	1e+05	1e+05	5.115337e-09	4.356423e-09	3.254865e-08	upstream_gene_variant	MODIFIER	protein_coding		Zt09_11_00385	aminopyrifen_C0.1_7dpi	C
11	1279071	G	C	10.99699	1.942329	-3797.53	0.4422242	0.4618624	2.060497e-08	2.324028e-08	4.613589e-08	upstream_gene_variant	MODIFIER	protein_coding		Zt09_11_00418	iprodione_C20_7dpi	G
11	1279078	C	T	10.99699	1.942329	-3797.53	0.4422242	0.4618624	2.060497e-08	2.324028e-08	4.613589e-08	upstream_gene_variant	MODIFIER	protein_coding		Zt09_11_00418	iprodione_C20_7dpi	C
11	1417526	G	A	3.090436	0.5136498	-1351.819	1e+05	1e+05	3.627484e-09	3.293041e-09	1.188059e-08	synonymous_variant	LOW	protein_coding	p.Lys11Lys	Zt09_11_00464	epoxiconazole_C10_7dpi	G
11	945034	A	G	6.695556	1.217068	-4085.485	0.3288421	0.3440064	4.919728e-08	5.715495e-08	1.054923e-07	synonymous_variant	LOW	protein_coding	p.Asp101Asp	Zt09_11_00307	florylpicoxamid_C20_14dpi	A
12	242446	G	A	2.993908	0.5034491	-1352.208	1e+05	1e+05	5.400337e-09	4.912723e-09	1.680146e-08	synonymous_variant	LOW	protein_coding	p.Arg423Arg	Zt09_12_00061	epoxiconazole_C10_7dpi	G
12	623758	C	T	9.627141	1.626747	-4726.055	6.630158	6.856153	4.588853e-09	5.459879e-09	1.166389e-08	intergenic_region	MODIFIER			Zt09_12_00176-Zt09_12_00177	prothioconazole_C1_7dpi	C
12	623766	C	G	9.627141	1.626747	-4726.055	6.630158	6.856153	4.588853e-09	5.459879e-09	1.166389e-08	intergenic_region	MODIFIER			Zt09_12_00176-Zt09_12_00177	prothioconazole_C1_7dpi	C
12	623767	G	T	9.627141	1.626747	-4726.055	6.630158	6.856153	4.588853e-09	5.459879e-09	1.166389e-08	intergenic_region	MODIFIER			Zt09_12_00176-Zt09_12_00177	prothioconazole_C1_7dpi	G
12	623770	C	G	9.550746	1.627298	-4726.332	6.634164	6.860393	6.105744e-09	7.259821e-09	1.519402e-08	intergenic_region	MODIFIER			Zt09_12_00176-Zt09_12_00177	prothioconazole_C1_7dpi	C
12	623892	G	A	10.10774	1.641266	-4724.661	6.614035	6.838705	1.094628e-09	1.304934e-09	3.102996e-09	intergenic_region	MODIFIER			Zt09_12_00176-Zt09_12_00177	prothioconazole_C1_7dpi	G
12	623892	G	A	11.68161	2.072693	-2275.329	123.6023	143.3826	3.035973e-08	3.085412e-08	8.656235e-08	intergenic_region	MODIFIER			Zt09_12_00176-Zt09_12_00177	epoxiconazole_C0.1_7dpi	G
12	628071	C	T	9.474939	1.618411	-4726.36	6.797626	7.022428	6.646455e-09	7.468776e-09	1.506332e-08	upstream_gene_variant	MODIFIER	protein_coding		Zt09_12_00177	prothioconazole_C1_7dpi	C
12	628082	C	T	9.275842	1.618087	-4727.04	6.806361	7.031768	1.339112e-08	1.503635e-08	2.888841e-08	upstream_gene_variant	MODIFIER	protein_coding		Zt09_12_00177	prothioconazole_C1_7dpi	C
13	147473	T	C	6.628869	1.037815	-992.0265	1e+05	1e+05	7.387497e-10	6.167661e-10	7.311484e-09	upstream_gene_variant	MODIFIER	protein_coding		Zt09_13_00036	terbinafine_C0.1_7dpi	T
13	373938	T	A	7.31859	1.228685	-994.3731	1e+05	1e+05	8.039418e-09	6.858302e-09	4.782428e-08	missense_variant	MODERATE	protein_coding	p.Met895Leu	Zt09_13_00115	terbinafine_C0.1_7dpi	A
13	436047	A	G	10.75335	1.421485	-985.0247	1e+05	1e+05	6.174314e-13	4.833922e-13	3.83605e-11	upstream_gene_variant	MODIFIER	protein_coding		Zt09_13_00140	terbinafine_C0.1_7dpi	A
13	436049	A	G	10.75335	1.421485	-985.0247	1e+05	1e+05	6.174314e-13	4.833922e-13	3.83605e-11	upstream_gene_variant	MODIFIER	protein_coding		Zt09_13_00140	terbinafine_C0.1_7dpi	A
13	577357	T	A	3.008877	0.5142144	-1352.734	1e+05	1e+05	9.24387e-09	8.433029e-09	2.687816e-08	missense_variant	MODERATE	protein_coding	p.Phe47Tyr	Zt09_13_00195	epoxiconazole_C10_7dpi	T
13	577375	T	C	2.914437	0.5059247	-1353.227	1e+05	1e+05	1.531787e-08	1.40114e-08	4.187219e-08	missense_variant	MODERATE	protein_coding	p.Leu53Pro	Zt09_13_00195	epoxiconazole_C10_7dpi	T
13	577519	A	T	3.052978	0.5146476	-1352.289	1e+05	1e+05	5.866758e-09	5.339357e-09	1.806092e-08	missense_variant	MODERATE	protein_coding	p.Tyr101Phe	Zt09_13_00195	epoxiconazole_C10_7dpi	A
13	577524	A	T	3.052978	0.5146476	-1352.289	1e+05	1e+05	5.866758e-09	5.339357e-09	1.806092e-08	missense_variant	MODERATE	protein_coding	p.Thr103Ser	Zt09_13_00195	epoxiconazole_C10_7dpi	A
13	577532	T	C	3.052978	0.5146476	-1352.289	1e+05	1e+05	5.866758e-09	5.339357e-09	1.806092e-08	synonymous_variant	LOW	protein_coding	p.Leu105Leu	Zt09_13_00195	epoxiconazole_C10_7dpi	T
13	577544	T	C	2.872016	0.4974255	-1353.156	1e+05	1e+05	1.424314e-08	1.302335e-08	3.927792e-08	synonymous_variant	LOW	protein_coding	p.Tyr109Tyr	Zt09_13_00195	epoxiconazole_C10_7dpi	T
13	577571	C	T	3.052978	0.5146476	-1352.289	1e+05	1e+05	5.866758e-09	5.339357e-09	1.806092e-08	synonymous_variant	LOW	protein_coding	p.Gly118Gly	Zt09_13_00195	epoxiconazole_C10_7dpi	C
13	577595	T	C	3.052978	0.5146476	-1352.289	1e+05	1e+05	5.866758e-09	5.339357e-09	1.806092e-08	synonymous_variant	LOW	protein_coding	p.Cys126Cys	Zt09_13_00195	epoxiconazole_C10_7dpi	T
13	577603	C	A	3.052978	0.5146476	-1352.289	1e+05	1e+05	5.866758e-09	5.339357e-09	1.806092e-08	missense_variant	MODERATE	protein_coding	p.Thr129Lys	Zt09_13_00195	epoxiconazole_C10_7dpi	C
13	577612	T	C	2.813776	0.4989271	-1353.874	1e+05	1e+05	2.972182e-08	2.728168e-08	7.512274e-08	missense_variant	MODERATE	protein_coding	p.Ile132Thr	Zt09_13_00195	epoxiconazole_C10_7dpi	T
13	577628	T	C	3.052978	0.5146476	-1352.289	1e+05	1e+05	5.866758e-09	5.339357e-09	1.806092e-08	synonymous_variant	LOW	protein_coding	p.Asp137Asp	Zt09_13_00195	epoxiconazole_C10_7dpi	T
13	611650	C	T	10.08686	1.669375	-653.3084	1e+05	1e+05	8.455214e-09	6.68171e-09	1.041618e-07	synonymous_variant	LOW	protein_coding	p.Ser241Ser	Zt09_13_00208	fluxapyroxad_C1_7dpi	C
13	611656	G	A	10.08686	1.669375	-653.3084	1e+05	1e+05	8.455214e-09	6.68171e-09	1.041618e-07	synonymous_variant	LOW	protein_coding	p.Phe239Phe	Zt09_13_00208	fluxapyroxad_C1_7dpi	G
13	611659	T	A	10.08686	1.669375	-653.3084	1e+05	1e+05	8.455214e-09	6.68171e-09	1.041618e-07	synonymous_variant	LOW	protein_coding	p.Thr238Thr	Zt09_13_00208	fluxapyroxad_C1_7dpi	T
13	611674	T	C	10.08686	1.669375	-653.3084	1e+05	1e+05	8.455214e-09	6.68171e-09	1.041618e-07	synonymous_variant	LOW	protein_coding	p.Gly233Gly	Zt09_13_00208	fluxapyroxad_C1_7dpi	T
13	809178	C	A	2.955675	0.5097392	-705.7303	1e+05	1e+05	1.846707e-08	1.590784e-08	9.129805e-08	synonymous_variant	LOW	protein_coding	p.Arg312Arg	Zt09_13_00278	aminopyrifen_C0.1_7dpi	C
13	920827	G	A	16.99023	2.746539	-753.8383	1e+05	1e+05	4.006599e-09	3.134674e-09	6.094935e-08	upstream_gene_variant	MODIFIER	protein_coding		Zt09_13_00319	pydiflumetofen_C0.01_7dpi	G
13	956244	G	A	3.274368	0.5341858	-1351.18	1e+05	1e+05	1.889945e-09	1.709815e-09	6.749093e-09	synonymous_variant	LOW	protein_coding	p.Asp116Asp	Zt09_13_00324	epoxiconazole_C10_7dpi	G
13	956406	A	G	2.762551	0.4973462	-1354.322	1e+05	1e+05	4.704879e-08	4.329037e-08	1.128352e-07	synonymous_variant	LOW	protein_coding	p.Ile62Ile	Zt09_13_00324	epoxiconazole_C10_7dpi	A
16	360529	C	T	6.681498	1.049582	-992.1463	1e+05	1e+05	8.343462e-10	6.973448e-10	8.034886e-09	upstream_gene_variant	MODIFIER	protein_coding		Zt09_16_00065	terbinafine_C0.1_7dpi	C
2	1606961	C	T	7.894473	1.406167	-4372.009	0.6218953	0.6584405	2.563675e-08	3.334208e-08	6.483977e-08	upstream_gene_variant	MODIFIER	protein_coding		Zt09_2_00521	fenpropidin_C5_7dpi	C
2	1826662	C	T	2.905534	0.5069364	-1353.384	1e+05	1e+05	1.798091e-08	1.646117e-08	4.821566e-08	missense_variant	MODERATE	protein_coding	p.Pro76Ser	Zt09_2_00591	epoxiconazole_C10_7dpi	C
2	2423097	A	C	7.530208	1.265026	-994.3934	1e+05	1e+05	8.207478e-09	7.002979e-09	4.862147e-08	synonymous_variant	LOW	protein_coding	p.Arg578Arg	Zt09_2_00802	terbinafine_C0.1_7dpi	A
2	2693852	A	G	14.83994	2.290148	-710.0957	2.099815	2.330492	8.425683e-10	7.164009e-10	2.305997e-08	synonymous_variant	LOW	protein_coding	p.Asn886Asn	Zt09_2_00898	tolnaftate_C1_7dpi	A
2	3486496	A	C	3.085411	0.5081866	-704.2848	1e+05	1e+05	4.231244e-09	3.597415e-09	2.798646e-08	synonymous_variant	LOW	protein_coding	p.Ser158Ser	Zt09_2_01154	aminopyrifen_C0.1_7dpi	A
2	3486514	C	T	3.066672	0.5090283	-704.5365	1e+05	1e+05	5.467576e-09	4.659164e-09	3.43232e-08	synonymous_variant	LOW	protein_coding	p.Thr152Thr	Zt09_2_01154	aminopyrifen_C0.1_7dpi	C
2	3486520	A	G	3.066672	0.5090283	-704.5365	1e+05	1e+05	5.467576e-09	4.659164e-09	3.43232e-08	synonymous_variant	LOW	protein_coding	p.Ile150Ile	Zt09_2_01154	aminopyrifen_C0.1_7dpi	A
2	3550794	C	G	23.47105	3.603005	-878.9755	0.2302497	0.2636823	7.15618e-10	2.184434e-09	8.397528e-08	missense_variant	MODERATE	protein_coding	p.Asp24Glu	Zt09_2_01180	fenpyrazamine_C50_7dpi	C
26	20713	G	C	8.243253	1.471931	-4727.601	7.981804	8.275952	2.822912e-08	2.679582e-08	4.58251e-08	upstream_gene_variant	MODIFIER	pseudogene		nad4	prothioconazole_C1_7dpi	G
26	27734	G	C	-11.5636	1.981827	-4726.483	6.75908	6.986569	7.447944e-09	8.477114e-09	1.706291e-08	missense_variant	MODERATE	pseudogene	p.Gly143Ala	cob	prothioconazole_C1_7dpi	C
26	27734	G	C	-47.30363	2.196295	-781.0731	3.198571	3.646239	1.389769e-50	1.407528e-48	3.513399e-21	missense_variant	MODERATE	pseudogene	p.Gly143Ala	cob	azoxystrobin_C1_14dpi	C
26	27734	G	C	-49.35401	1.958301	-503.0295	3.766885	4.135956	7.086994e-49	1.160315e-46	3.276351e-16	missense_variant	MODERATE	pseudogene	p.Gly143Ala	cob	azoxystrobin_C1_7dpi	C
3	2141699	C	T	2.887168	0.4939848	-705.4891	1e+05	1e+05	1.443802e-08	1.240998e-08	7.481882e-08	synonymous_variant	LOW	protein_coding	p.Val145Val	Zt09_3_00665	aminopyrifen_C0.1_7dpi	C
3	2471245	A	G	3.178038	0.5251079	-704.3884	1e+05	1e+05	4.702023e-09	4.001428e-09	3.043636e-08	synonymous_variant	LOW	protein_coding	p.Arg47Arg	Zt09_3_00786	aminopyrifen_C0.1_7dpi	A
3	3128637	T	C	3.003829	0.5085056	-1352.427	1e+05	1e+05	6.75708e-09	6.154216e-09	2.043286e-08	missense_variant	MODERATE	protein_coding	p.Pro277Ser	Zt09_3_01012	epoxiconazole_C10_7dpi	C
3	3208438	C	T	8.690871	1.519717	-2089.086	1e+05	1e+05	1.929329e-08	1.766916e-08	5.130231e-08	synonymous_variant	LOW	protein_coding	p.Thr41Thr	Zt09_3_01048	isofetamid_C1_7dpi	C
3	3208549	G	A	9.217469	1.496487	-2086.644	1e+05	1e+05	1.589224e-09	1.436443e-09	5.810016e-09	synonymous_variant	LOW	protein_coding	p.Lys78Lys	Zt09_3_01048	isofetamid_C1_7dpi	G
3	3208615	G	A	9.068817	1.489647	-2087.051	1e+05	1e+05	2.407291e-09	2.180631e-09	8.3222e-09	synonymous_variant	LOW	protein_coding	p.Lys100Lys	Zt09_3_01048	isofetamid_C1_7dpi	G
3	3208654	C	T	8.999737	1.488822	-2087.293	1e+05	1e+05	3.084823e-09	2.798023e-09	1.032004e-08	synonymous_variant	LOW	protein_coding	p.Val113Val	Zt09_3_01048	isofetamid_C1_7dpi	C
3	3208660	T	C	9.745207	1.480175	-2084.147	1e+05	1e+05	1.248459e-10	1.113391e-10	6.593754e-10	synonymous_variant	LOW	protein_coding	p.Ser115Ser	Zt09_3_01048	isofetamid_C1_7dpi	T
3	3208675	T	C	10.78919	1.459271	-2079.009	1e+05	1e+05	6.770874e-13	5.873901e-13	8.682216e-12	synonymous_variant	LOW	protein_coding	p.Ser120Ser	Zt09_3_01048	isofetamid_C1_7dpi	T
3	3208697	A	C	7.59454	1.363352	-2089.872	1e+05	1e+05	4.319587e-08	3.972742e-08	1.045998e-07	missense_variant	MODERATE	protein_coding	p.Lys128Gln	Zt09_3_01048	isofetamid_C1_7dpi	A
3	3208731	A	G	7.46948	1.276731	-2088.372	1e+05	1e+05	9.292316e-09	8.477458e-09	2.700152e-08	upstream_gene_variant	MODIFIER	protein_coding		Zt09_3_01045	isofetamid_C1_7dpi	A
3	3208778	T	C	13.35444	1.399808	-2063.235	1e+05	1e+05	8.252176e-20	6.578238e-20	4.380236e-17	upstream_gene_variant	MODIFIER	protein_coding		Zt09_3_01045	isofetamid_C1_7dpi	T
3	3208785	C	T	13.35444	1.399808	-2063.235	1e+05	1e+05	8.252176e-20	6.578238e-20	4.380236e-17	upstream_gene_variant	MODIFIER	protein_coding		Zt09_3_01045	isofetamid_C1_7dpi	C
3	3208801	A	C	12.04106	1.366014	-2068.889	1e+05	1e+05	2.454634e-17	2.016913e-17	2.911391e-15	synonymous_variant	LOW	protein_coding	p.Arg139Arg	Zt09_3_01048	isofetamid_C1_7dpi	A
3	3208815	T	C	13.67328	1.385505	-2060.574	1e+05	1e+05	5.678875e-21	4.462891e-21	6.473486e-18	synonymous_variant	LOW	protein_coding	p.Gly143Gly	Zt09_3_01048	isofetamid_C1_7dpi	T
3	3208836	C	T	13.46221	1.382618	-2061.651	1e+05	1e+05	1.676342e-20	1.32501e-20	1.39643e-17	synonymous_variant	LOW	protein_coding	p.Gly150Gly	Zt09_3_01048	isofetamid_C1_7dpi	C
3	3208864	T	C	7.141038	1.209952	-2088.089	1e+05	1e+05	6.960065e-09	6.340079e-09	2.096828e-08	missense_variant	MODERATE	protein_coding	p.Ser160Pro	Zt09_3_01048	isofetamid_C1_7dpi	T
3	3208870	C	A	6.89691	1.209287	-2089.168	1e+05	1e+05	2.10017e-08	1.924234e-08	5.528587e-08	synonymous_variant	LOW	protein_coding	p.Arg162Arg	Zt09_3_01048	isofetamid_C1_7dpi	C
3	3208872	G	A	13.67328	1.385505	-2060.574	1e+05	1e+05	5.678875e-21	4.462891e-21	6.473486e-18	synonymous_variant	LOW	protein_coding	p.Arg162Arg	Zt09_3_01048	isofetamid_C1_7dpi	G
3	3208889	T	C	13.67328	1.385505	-2060.574	1e+05	1e+05	5.678875e-21	4.462891e-21	6.473486e-18	missense_variant	MODERATE	protein_coding	p.Ile168Thr	Zt09_3_01048	isofetamid_C1_7dpi	T
3	3208920	C	T	12.39001	1.345568	-2065.862	1e+05	1e+05	1.16241e-18	9.397528e-19	3.009115e-16	synonymous_variant	LOW	protein_coding	p.Asp178Asp	Zt09_3_01048	isofetamid_C1_7dpi	C
3	3208983	C	A	12.11642	1.354495	-2067.894	1e+05	1e+05	9.004355e-18	7.359304e-18	1.372593e-15	synonymous_variant	LOW	protein_coding	p.Gly199Gly	Zt09_3_01048	isofetamid_C1_7dpi	C
3	3209004	T	C	12.32097	1.356672	-2066.844	1e+05	1e+05	3.125269e-18	2.539961e-18	6.246021e-16	synonymous_variant	LOW	protein_coding	p.His206His	Zt09_3_01048	isofetamid_C1_7dpi	T
3	3209007	T	C	12.32097	1.356672	-2066.844	1e+05	1e+05	3.125269e-18	2.539961e-18	6.246021e-16	synonymous_variant	LOW	protein_coding	p.Ile207Ile	Zt09_3_01048	isofetamid_C1_7dpi	T
3	3213254	T	G	15.82986	1.215502	-2032.406	1e+05	1e+05	3.030498e-33	2.048846e-33	8.869167e-26	downstream_gene_variant	MODIFIER	protein_coding		Zt09_3_01048	isofetamid_C1_7dpi	T
3	3213258	T	A	15.81266	1.216064	-2032.599	1e+05	1e+05	3.675902e-33	2.487744e-33	9.920401e-26	downstream_gene_variant	MODIFIER	protein_coding		Zt09_3_01048	isofetamid_C1_7dpi	T
3	3213274	G	A	15.82986	1.215502	-2032.406	1e+05	1e+05	3.030498e-33	2.048846e-33	8.869167e-26	downstream_gene_variant	MODIFIER	protein_coding		Zt09_3_01048	isofetamid_C1_7dpi	G
3	3213303	C	G	14.30091	1.223823	-2044.878	1e+05	1e+05	8.116344e-28	5.864894e-28	1.712954e-22	downstream_gene_variant	MODIFIER	protein_coding		Zt09_3_01048	isofetamid_C1_7dpi	C
3	3213304	C	G	14.30091	1.223823	-2044.878	1e+05	1e+05	8.116344e-28	5.864894e-28	1.712954e-22	downstream_gene_variant	MODIFIER	protein_coding		Zt09_3_01048	isofetamid_C1_7dpi	C
3	3213306	C	G	-6.769189	1.177324	-2088.919	1e+05	1e+05	1.627485e-08	1.48915e-08	4.416496e-08	downstream_gene_variant	MODIFIER	protein_coding		Zt09_3_01048	isofetamid_C1_7dpi	G
3	3213337	T	C	15.64807	1.215818	-2033.865	1e+05	1e+05	1.306325e-32	8.900715e-33	2.077823e-25	downstream_gene_variant	MODIFIER	protein_coding		Zt09_3_01048	isofetamid_C1_7dpi	T
3	3213372	T	C	14.14524	1.223946	-2046.037	1e+05	1e+05	2.596042e-27	1.88756e-27	3.582375e-22	downstream_gene_variant	MODIFIER	protein_coding		Zt09_3_01048	isofetamid_C1_7dpi	T
3	3213390	G	A	15.64807	1.215818	-2033.865	1e+05	1e+05	1.306325e-32	8.900715e-33	2.077823e-25	missense_variant	MODERATE	protein_coding	p.Ala483Val	Zt09_3_01051	isofetamid_C1_7dpi	G
3	3213393	C	T	-7.074949	1.173608	-2087.386	1e+05	1e+05	3.391218e-09	3.077466e-09	1.120495e-08	missense_variant	MODERATE	protein_coding	p.Glu482Gly	Zt09_3_01051	isofetamid_C1_7dpi	T
3	3213405	G	A	14.26228	1.223407	-2045.128	1e+05	1e+05	1.042812e-27	7.545452e-28	2.007218e-22	missense_variant	MODERATE	protein_coding	p.Pro478Leu	Zt09_3_01051	isofetamid_C1_7dpi	G
3	3213449	A	T	15.64807	1.215818	-2033.865	1e+05	1e+05	1.306325e-32	8.900715e-33	2.077823e-25	synonymous_variant	LOW	protein_coding	p.Arg463Arg	Zt09_3_01051	isofetamid_C1_7dpi	A
3	3213454	C	T	15.64807	1.215818	-2033.865	1e+05	1e+05	1.306325e-32	8.900715e-33	2.077823e-25	missense_variant	MODERATE	protein_coding	p.Glu462Lys	Zt09_3_01051	isofetamid_C1_7dpi	C
3	3213476	C	T	15.64807	1.215818	-2033.865	1e+05	1e+05	1.306325e-32	8.900715e-33	2.077823e-25	synonymous_variant	LOW	protein_coding	p.Arg454Arg	Zt09_3_01051	isofetamid_C1_7dpi	C
3	3213515	T	A	15.31109	1.230164	-2037.868	1e+05	1e+05	7.200676e-31	5.01209e-31	2.245891e-24	synonymous_variant	LOW	protein_coding	p.Gly441Gly	Zt09_3_01051	isofetamid_C1_7dpi	T
3	3213620	A	C	9.367547	1.154687	-2074.055	1e+05	1e+05	4.510213e-15	3.810051e-15	1.592188e-13	missense_variant	MODERATE	protein_coding	p.Asn406Lys	Zt09_3_01051	isofetamid_C1_7dpi	A
3	3213635	G	A	9.367547	1.154687	-2074.055	1e+05	1e+05	4.510213e-15	3.810051e-15	1.592188e-13	synonymous_variant	LOW	protein_coding	p.Asp401Asp	Zt09_3_01051	isofetamid_C1_7dpi	G
3	3213656	T	C	10.00161	1.14277	-2069.363	1e+05	1e+05	3.957621e-17	3.260151e-17	4.173551e-15	synonymous_variant	LOW	protein_coding	p.Glu394Glu	Zt09_3_01051	isofetamid_C1_7dpi	T
3	3213659	T	C	14.92659	1.229232	-2040.69	1e+05	1e+05	1.218265e-29	8.608526e-30	1.253084e-23	synonymous_variant	LOW	protein_coding	p.Pro393Pro	Zt09_3_01051	isofetamid_C1_7dpi	T
3	3213665	A	G	6.652361	1.177619	-2089.458	1e+05	1e+05	2.825057e-08	2.59243e-08	7.182617e-08	synonymous_variant	LOW	protein_coding	p.Leu391Leu	Zt09_3_01051	isofetamid_C1_7dpi	A
3	3213698	A	G	10.01069	1.140304	-2069.16	1e+05	1e+05	3.224989e-17	2.653744e-17	3.576074e-15	synonymous_variant	LOW	protein_coding	p.Cys380Cys	Zt09_3_01051	isofetamid_C1_7dpi	A
3	3213704	C	T	10.07434	1.13836	-2068.623	1e+05	1e+05	1.876216e-17	1.53944e-17	2.378795e-15	synonymous_variant	LOW	protein_coding	p.Pro378Pro	Zt09_3_01051	isofetamid_C1_7dpi	C
3	3213707	A	C	9.304739	1.152067	-2074.312	1e+05	1e+05	5.846185e-15	4.945437e-15	1.951102e-13	synonymous_variant	LOW	protein_coding	p.Ser377Ser	Zt09_3_01051	isofetamid_C1_7dpi	A
3	3213722	G	A	9.36948	1.151374	-2073.877	1e+05	1e+05	3.7654e-15	3.177814e-15	1.382542e-13	synonymous_variant	LOW	protein_coding	p.Leu372Leu	Zt09_3_01051	isofetamid_C1_7dpi	G
3	3213737	G	T	10.0781	1.139606	-2068.671	1e+05	1e+05	1.970038e-17	1.61684e-17	2.467612e-15	synonymous_variant	LOW	protein_coding	p.Val367Val	Zt09_3_01051	isofetamid_C1_7dpi	G
3	3213760	T	C	13.49909	1.235037	-2051.595	1e+05	1e+05	6.861456e-25	5.139329e-25	1.343497e-20	missense_variant	MODERATE	protein_coding	p.Thr360Ala	Zt09_3_01051	isofetamid_C1_7dpi	T
3	3213782	C	A	10.17455	1.1398	-2068.038	1e+05	1e+05	1.040416e-17	8.509913e-18	1.529127e-15	synonymous_variant	LOW	protein_coding	p.Leu352Leu	Zt09_3_01051	isofetamid_C1_7dpi	C
3	3213890	G	T	13.14239	1.235762	-2054.148	1e+05	1e+05	8.904928e-24	6.761602e-24	7.462763e-20	synonymous_variant	LOW	protein_coding	p.Ala316Ala	Zt09_3_01051	isofetamid_C1_7dpi	G
3	3213902	G	A	14.57713	1.232218	-2043.564	1e+05	1e+05	2.173705e-28	1.559743e-28	7.478464e-23	synonymous_variant	LOW	protein_coding	p.Ile312Ile	Zt09_3_01051	isofetamid_C1_7dpi	G
3	3213936	C	T	6.706007	1.168936	-2088.988	1e+05	1e+05	1.746422e-08	1.59857e-08	4.699362e-08	missense_variant	MODERATE	protein_coding	p.Arg301Gln	Zt09_3_01051	isofetamid_C1_7dpi	C
3	3213965	G	A	6.653736	1.170364	-2089.265	1e+05	1e+05	2.319002e-08	2.12584e-08	6.033677e-08	synonymous_variant	LOW	protein_coding	p.Phe291Phe	Zt09_3_01051	isofetamid_C1_7dpi	G
3	3214013	T	C	9.501397	1.148595	-2072.909	1e+05	1e+05	1.416935e-15	1.189632e-15	6.458108e-14	synonymous_variant	LOW	protein_coding	p.Glu275Glu	Zt09_3_01051	isofetamid_C1_7dpi	T
3	3214039	A	G	14.58648	1.233104	-2043.573	1e+05	1e+05	2.191871e-28	1.572847e-28	7.517539e-23	missense_variant	MODERATE	protein_coding	p.Ser267Pro	Zt09_3_01051	isofetamid_C1_7dpi	A
3	3214042	A	G	14.58648	1.233104	-2043.573	1e+05	1e+05	2.191871e-28	1.572847e-28	7.517539e-23	missense_variant	MODERATE	protein_coding	p.Ser266Pro	Zt09_3_01051	isofetamid_C1_7dpi	A
3	3214073	T	A	9.49274	1.148825	-2072.975	1e+05	1e+05	1.515274e-15	1.272649e-15	6.803346e-14	missense_variant	MODERATE	protein_coding	p.Glu255Asp	Zt09_3_01051	isofetamid_C1_7dpi	T
3	3214127	G	A	14.26342	1.234224	-2046.042	1e+05	1e+05	2.607575e-27	1.895991e-27	3.592507e-22	synonymous_variant	LOW	protein_coding	p.Leu237Leu	Zt09_3_01051	isofetamid_C1_7dpi	G
3	3214142	C	A	14.26342	1.234224	-2046.042	1e+05	1e+05	2.607575e-27	1.895991e-27	3.592507e-22	synonymous_variant	LOW	protein_coding	p.Val232Val	Zt09_3_01051	isofetamid_C1_7dpi	C
3	3214160	G	A	14.26342	1.234224	-2046.042	1e+05	1e+05	2.607575e-27	1.895991e-27	3.592507e-22	synonymous_variant	LOW	protein_coding	p.Asn226Asn	Zt09_3_01051	isofetamid_C1_7dpi	G
3	3214229	T	C	9.462695	1.163372	-2073.904	1e+05	1e+05	3.870061e-15	3.266619e-15	1.412494e-13	synonymous_variant	LOW	protein_coding	p.Leu203Leu	Zt09_3_01051	isofetamid_C1_7dpi	T
3	3214277	A	G	13.92985	1.233096	-2048.368	1e+05	1e+05	2.688579e-26	1.979336e-26	1.608338e-21	synonymous_variant	LOW	protein_coding	p.Thr187Thr	Zt09_3_01051	isofetamid_C1_7dpi	A
3	3214385	T	C	13.68177	1.241532	-2050.809	1e+05	1e+05	3.115624e-25	2.323855e-25	7.972829e-21	splice_region_variant&intron_variant	LOW	protein_coding		Zt09_3_01051	isofetamid_C1_7dpi	T
3	3214429	G	A	11.97199	1.204379	-2059.987	1e+05	1e+05	3.145993e-21	2.464598e-21	4.266496e-18	synonymous_variant	LOW	protein_coding	p.Asp154Asp	Zt09_3_01051	isofetamid_C1_7dpi	G
3	3214444	A	G	12.0819	1.204533	-2059.245	1e+05	1e+05	1.491724e-21	1.163996e-21	2.525941e-18	synonymous_variant	LOW	protein_coding	p.Cys149Cys	Zt09_3_01051	isofetamid_C1_7dpi	A
3	3214453	A	G	13.70098	1.237927	-2050.391	1e+05	1e+05	2.048589e-25	1.524575e-25	6.050273e-21	synonymous_variant	LOW	protein_coding	p.Thr146Thr	Zt09_3_01051	isofetamid_C1_7dpi	A
3	3214459	C	T	6.824682	1.175045	-2088.603	1e+05	1e+05	1.177666e-08	1.075734e-08	3.323638e-08	synonymous_variant	LOW	protein_coding	p.Gln144Gln	Zt09_3_01051	isofetamid_C1_7dpi	C
3	3214462	G	A	6.824682	1.175045	-2088.603	1e+05	1e+05	1.177666e-08	1.075734e-08	3.323638e-08	synonymous_variant	LOW	protein_coding	p.Asn143Asn	Zt09_3_01051	isofetamid_C1_7dpi	G
3	3214480	A	G	13.59161	1.236197	-2051.031	1e+05	1e+05	3.894435e-25	2.908202e-25	9.23698e-21	synonymous_variant	LOW	protein_coding	p.Pro137Pro	Zt09_3_01051	isofetamid_C1_7dpi	A
3	3214540	G	A	10.01	1.153325	-2069.91	1e+05	1e+05	6.873592e-17	5.678871e-17	6.338167e-15	synonymous_variant	LOW	protein_coding	p.Ala117Ala	Zt09_3_01051	isofetamid_C1_7dpi	G
3	3214543	G	A	13.83163	1.237781	-2049.45	1e+05	1e+05	7.963468e-26	5.896722e-26	3.258505e-21	synonymous_variant	LOW	protein_coding	p.Asp116Asp	Zt09_3_01051	isofetamid_C1_7dpi	G
3	3214576	T	C	-6.625054	1.174799	-2089.509	1e+05	1e+05	2.977807e-08	2.733358e-08	7.524842e-08	synonymous_variant	LOW	protein_coding	p.Pro105Pro	Zt09_3_01051	isofetamid_C1_7dpi	C
3	3214604	A	G	13.83163	1.237781	-2049.45	1e+05	1e+05	7.963468e-26	5.896722e-26	3.258505e-21	missense_variant	MODERATE	protein_coding	p.Leu96Pro	Zt09_3_01051	isofetamid_C1_7dpi	A
3	3214633	G	A	13.67406	1.239017	-2050.667	1e+05	1e+05	2.702887e-25	2.014481e-25	7.260309e-21	synonymous_variant	LOW	protein_coding	p.Phe86Phe	Zt09_3_01051	isofetamid_C1_7dpi	G
3	3214701	G	A	13.83163	1.237781	-2049.45	1e+05	1e+05	7.963468e-26	5.896722e-26	3.258505e-21	missense_variant	MODERATE	protein_coding	p.Pro64Ser	Zt09_3_01051	isofetamid_C1_7dpi	G
3	3214702	G	A	13.83163	1.237781	-2049.45	1e+05	1e+05	7.963468e-26	5.896722e-26	3.258505e-21	synonymous_variant	LOW	protein_coding	p.Phe63Phe	Zt09_3_01051	isofetamid_C1_7dpi	G
3	3214708	G	A	13.83163	1.237781	-2049.45	1e+05	1e+05	7.963468e-26	5.896722e-26	3.258505e-21	synonymous_variant	LOW	protein_coding	p.Ile61Ile	Zt09_3_01051	isofetamid_C1_7dpi	G
3	3214723	C	T	10.38612	1.165407	-2068.149	1e+05	1e+05	1.164212e-17	9.528177e-18	1.663297e-15	synonymous_variant	LOW	protein_coding	p.Arg56Arg	Zt09_3_01051	isofetamid_C1_7dpi	C
3	3214735	G	A	13.83163	1.237781	-2049.45	1e+05	1e+05	7.963468e-26	5.896722e-26	3.258505e-21	synonymous_variant	LOW	protein_coding	p.Asp52Asp	Zt09_3_01051	isofetamid_C1_7dpi	G
3	3214810	A	G	13.83163	1.237781	-2049.45	1e+05	1e+05	7.963468e-26	5.896722e-26	3.258505e-21	synonymous_variant	LOW	protein_coding	p.Gly27Gly	Zt09_3_01051	isofetamid_C1_7dpi	A
3	3214813	A	G	13.83163	1.237781	-2049.45	1e+05	1e+05	7.963468e-26	5.896722e-26	3.258505e-21	synonymous_variant	LOW	protein_coding	p.Leu26Leu	Zt09_3_01051	isofetamid_C1_7dpi	A
3	3214843	C	G	13.83163	1.237781	-2049.45	1e+05	1e+05	7.963468e-26	5.896722e-26	3.258505e-21	synonymous_variant	LOW	protein_coding	p.Ala16Ala	Zt09_3_01051	isofetamid_C1_7dpi	C
3	3214942	G	T	13.83163	1.237781	-2049.45	1e+05	1e+05	7.963468e-26	5.896722e-26	3.258505e-21	upstream_gene_variant	MODIFIER	protein_coding		Zt09_3_01051	isofetamid_C1_7dpi	G
3	3215558	T	C	11.77128	1.254536	-2064.486	1e+05	1e+05	2.90831e-19	2.333959e-19	1.091495e-16	missense_variant	MODERATE	protein_coding	p.Gln289Arg	Zt09_3_01052	isofetamid_C1_7dpi	T
3	3215591	C	T	12.02923	1.254981	-2062.874	1e+05	1e+05	5.740205e-20	4.566983e-20	3.372244e-17	missense_variant	MODERATE	protein_coding	p.Ser278Asn	Zt09_3_01052	isofetamid_C1_7dpi	C
3	3215611	A	G	12.02923	1.254981	-2062.874	1e+05	1e+05	5.740205e-20	4.566983e-20	3.372244e-17	synonymous_variant	LOW	protein_coding	p.Arg271Arg	Zt09_3_01052	isofetamid_C1_7dpi	A
3	3215620	C	T	12.02923	1.254981	-2062.874	1e+05	1e+05	5.740205e-20	4.566983e-20	3.372244e-17	synonymous_variant	LOW	protein_coding	p.Val268Val	Zt09_3_01052	isofetamid_C1_7dpi	C
3	3215623	C	T	12.02923	1.254981	-2062.874	1e+05	1e+05	5.740205e-20	4.566983e-20	3.372244e-17	synonymous_variant	LOW	protein_coding	p.Thr267Thr	Zt09_3_01052	isofetamid_C1_7dpi	C
3	3215644	C	T	12.02923	1.254981	-2062.874	1e+05	1e+05	5.740205e-20	4.566983e-20	3.372244e-17	synonymous_variant	LOW	protein_coding	p.Arg260Arg	Zt09_3_01052	isofetamid_C1_7dpi	C
3	3215671	G	A	11.44294	1.276642	-2067.757	1e+05	1e+05	7.837754e-18	6.40111e-18	1.237516e-15	synonymous_variant	LOW	protein_coding	p.Asn251Asn	Zt09_3_01052	isofetamid_C1_7dpi	G
3	3215729	C	G	11.78044	1.303191	-2067.169	1e+05	1e+05	4.336513e-18	3.530506e-18	7.964504e-16	missense_variant	MODERATE	protein_coding	p.Gly232Ala	Zt09_3_01052	isofetamid_C1_7dpi	C
3	3215756	A	G	11.83292	1.30755	-2067.092	1e+05	1e+05	4.011791e-18	3.264787e-18	7.517152e-16	missense_variant	MODERATE	protein_coding	p.Val223Ala	Zt09_3_01052	isofetamid_C1_7dpi	A
3	3215762	C	G	11.76462	1.311838	-2067.72	1e+05	1e+05	7.556316e-18	6.170059e-18	1.204208e-15	missense_variant	MODERATE	protein_coding	p.Gly221Ala	Zt09_3_01052	isofetamid_C1_7dpi	C
3	3215778	T	C	11.7138	1.307484	-2067.789	1e+05	1e+05	8.10093e-18	6.617208e-18	1.268397e-15	missense_variant	MODERATE	protein_coding	p.Ser216Gly	Zt09_3_01052	isofetamid_C1_7dpi	T
3	3215813	T	A	11.55012	1.318758	-2069.316	1e+05	1e+05	3.773518e-17	3.107706e-17	4.026086e-15	missense_variant	MODERATE	protein_coding	p.Gln204Leu	Zt09_3_01052	isofetamid_C1_7dpi	T
3	3215839	A	T	11.42116	1.305082	-2069.369	1e+05	1e+05	3.98109e-17	3.279587e-17	4.19223e-15	missense_variant	MODERATE	protein_coding	p.His195Gln	Zt09_3_01052	isofetamid_C1_7dpi	A
3	3215854	A	C	10.97472	1.300763	-2071.707	1e+05	1e+05	4.209097e-16	3.51116e-16	2.528937e-14	synonymous_variant	LOW	protein_coding	p.Leu190Leu	Zt09_3_01052	isofetamid_C1_7dpi	A
3	3215864	C	T	10.97472	1.300763	-2071.707	1e+05	1e+05	4.209097e-16	3.51116e-16	2.528937e-14	missense_variant	MODERATE	protein_coding	p.Arg187Gln	Zt09_3_01052	isofetamid_C1_7dpi	C
3	3215888	G	C	11.68202	1.315324	-2068.382	1e+05	1e+05	1.472305e-17	1.206474e-17	1.983124e-15	missense_variant	MODERATE	protein_coding	p.Ala179Gly	Zt09_3_01052	isofetamid_C1_7dpi	G
3	3215894	T	G	11.12919	1.30946	-2071.251	1e+05	1e+05	2.656829e-16	2.21087e-16	1.776518e-14	missense_variant	MODERATE	protein_coding	p.Glu177Ala	Zt09_3_01052	isofetamid_C1_7dpi	T
3	3215904	G	T	11.68202	1.315324	-2068.382	1e+05	1e+05	1.472305e-17	1.206474e-17	1.983124e-15	missense_variant	MODERATE	protein_coding	p.Leu174Met	Zt09_3_01052	isofetamid_C1_7dpi	G
3	3215906	C	G	11.68202	1.315324	-2068.382	1e+05	1e+05	1.472305e-17	1.206474e-17	1.983124e-15	missense_variant	MODERATE	protein_coding	p.Arg173Pro	Zt09_3_01052	isofetamid_C1_7dpi	C
3	3215915	G	A	11.79593	1.31643	-2067.778	1e+05	1e+05	8.007442e-18	6.540439e-18	1.257456e-15	missense_variant	MODERATE	protein_coding	p.Pro170Leu	Zt09_3_01052	isofetamid_C1_7dpi	G
3	3215917	C	T	10.38595	1.224466	-2071.376	1e+05	1e+05	3.016125e-16	2.511549e-16	1.957923e-14	synonymous_variant	LOW	protein_coding	p.Ser169Ser	Zt09_3_01052	isofetamid_C1_7dpi	C
3	3216157	A	G	9.088567	1.103622	-2078.242	283.1666	1e+05	1.85562e-15	2.689776e-13	4.62391e-12	synonymous_variant	LOW	protein_coding	p.Tyr89Tyr	Zt09_3_01052	isofetamid_C1_7dpi	A
3	3216241	A	G	11.89761	1.237455	-2062.638	1e+05	1e+05	4.52571e-20	3.596162e-20	2.842493e-17	synonymous_variant	LOW	protein_coding	p.Asn61Asn	Zt09_3_01052	isofetamid_C1_7dpi	A
3	3216262	A	G	11.76302	1.236295	-2063.438	1e+05	1e+05	1.012888e-19	8.083069e-20	5.078673e-17	synonymous_variant	LOW	protein_coding	p.Tyr54Tyr	Zt09_3_01052	isofetamid_C1_7dpi	A
3	3216265	T	C	11.76302	1.236295	-2063.438	1e+05	1e+05	1.012888e-19	8.083069e-20	5.078673e-17	synonymous_variant	LOW	protein_coding	p.Arg53Arg	Zt09_3_01052	isofetamid_C1_7dpi	T
3	3216270	T	C	11.76302	1.236295	-2063.438	1e+05	1e+05	1.012888e-19	8.083069e-20	5.078673e-17	missense_variant	MODERATE	protein_coding	p.Ser52Gly	Zt09_3_01052	isofetamid_C1_7dpi	T
3	3216290	G	A	10.90773	1.172371	-2065.11	1e+05	1e+05	5.447635e-19	4.386428e-19	1.725691e-16	missense_variant	MODERATE	protein_coding	p.Ser45Leu	Zt09_3_01052	isofetamid_C1_7dpi	G
3	3216306	C	A	10.90916	1.224195	-2068.155	1e+05	1e+05	1.170632e-17	9.580999e-18	1.670157e-15	missense_variant	MODERATE	protein_coding	p.Ala40Ser	Zt09_3_01052	isofetamid_C1_7dpi	C
3	3216307	G	A	10.90916	1.224195	-2068.155	1e+05	1e+05	1.170632e-17	9.580999e-18	1.670157e-15	synonymous_variant	LOW	protein_coding	p.Phe39Phe	Zt09_3_01052	isofetamid_C1_7dpi	G
3	3216322	T	G	11.55248	1.230304	-2064.431	1e+05	1e+05	2.751241e-19	2.207257e-19	1.048256e-16	synonymous_variant	LOW	protein_coding	p.Gly34Gly	Zt09_3_01052	isofetamid_C1_7dpi	T
3	3216325	A	G	10.81893	1.169253	-2065.511	1e+05	1e+05	8.163001e-19	6.586997e-19	2.320869e-16	synonymous_variant	LOW	protein_coding	p.Leu33Leu	Zt09_3_01052	isofetamid_C1_7dpi	A
3	3216344	C	T	11.55295	1.232059	-2064.534	1e+05	1e+05	3.05134e-19	2.449369e-19	1.130335e-16	missense_variant	MODERATE	protein_coding	p.Arg27Gln	Zt09_3_01052	isofetamid_C1_7dpi	C
3	3216987	T	C	7.021804	1.091255	-2085.041	1e+05	1e+05	3.10055e-10	2.778422e-10	1.428593e-09	upstream_gene_variant	MODIFIER	protein_coding		Zt09_3_01051	isofetamid_C1_7dpi	T
3	3217016	T	C	10.60444	1.29369	-2073.451	1e+05	1e+05	2.449203e-15	2.062292e-15	9.883399e-14	upstream_gene_variant	MODIFIER	protein_coding		Zt09_3_01051	isofetamid_C1_7dpi	T
3	3217069	A	C	9.845012	1.190357	-2072.92	1e+05	1e+05	1.433053e-15	1.203237e-15	6.51504e-14	missense_variant	MODERATE	protein_coding	p.Ser1103Ala	Zt09_3_01053	isofetamid_C1_7dpi	A
3	3217079	T	C	10.81805	1.216847	-2068.315	1e+05	1e+05	1.376574e-17	1.127623e-17	1.885664e-15	synonymous_variant	LOW	protein_coding	p.Arg1099Arg	Zt09_3_01053	isofetamid_C1_7dpi	T
3	3217108	A	G	9.417705	1.214149	-2076.552	1e+05	1e+05	5.627792e-14	4.818265e-14	1.170339e-12	synonymous_variant	LOW	protein_coding	p.Leu1090Leu	Zt09_3_01053	isofetamid_C1_7dpi	A
3	3217121	G	A	10.14272	1.188233	-2070.978	1e+05	1e+05	2.017487e-16	1.676389e-16	1.439015e-14	synonymous_variant	LOW	protein_coding	p.Ala1085Ala	Zt09_3_01053	isofetamid_C1_7dpi	G
3	3217271	G	C	9.138245	1.224452	-2078.545	1e+05	1e+05	4.232717e-13	3.662854e-13	5.929081e-12	synonymous_variant	LOW	protein_coding	p.Leu1035Leu	Zt09_3_01053	isofetamid_C1_7dpi	G
3	3217280	G	C	9.228239	1.236537	-2078.546	1e+05	1e+05	4.237399e-13	3.666927e-13	5.934395e-12	synonymous_variant	LOW	protein_coding	p.Leu1032Leu	Zt09_3_01053	isofetamid_C1_7dpi	G
3	3217295	A	G	9.136927	1.224633	-2078.56	1e+05	1e+05	4.295703e-13	3.717651e-13	6.000486e-12	synonymous_variant	LOW	protein_coding	p.Leu1027Leu	Zt09_3_01053	isofetamid_C1_7dpi	A
3	3217315	A	G	9.185391	1.235467	-2078.735	1e+05	1e+05	5.12877e-13	4.44279e-13	6.928203e-12	splice_region_variant&intron_variant	LOW	protein_coding		Zt09_3_01053	isofetamid_C1_7dpi	A
3	3217317	G	A	9.307012	1.237773	-2078.169	1e+05	1e+05	2.892636e-13	2.498144e-13	4.357144e-12	splice_region_variant&intron_variant	LOW	protein_coding		Zt09_3_01053	isofetamid_C1_7dpi	G
3	3217326	C	T	9.314084	1.249052	-2078.587	1e+05	1e+05	4.414445e-13	3.820967e-13	6.134587e-12	upstream_gene_variant	MODIFIER	protein_coding		Zt09_3_01051	isofetamid_C1_7dpi	C
3	3217429	A	T	8.747043	1.23035	-2080.867	1e+05	1e+05	4.453881e-12	3.902605e-12	4.063296e-11	upstream_gene_variant	MODIFIER	protein_coding		Zt09_3_01051	isofetamid_C1_7dpi	A
3	3217506	A	C	8.133671	1.257822	-2084.852	1e+05	1e+05	2.556695e-10	2.288739e-10	1.212046e-09	synonymous_variant	LOW	protein_coding	p.Pro993Pro	Zt09_3_01053	isofetamid_C1_7dpi	A
3	3217515	A	G	7.810971	1.253006	-2086.216	1e+05	1e+05	1.02753e-09	9.266154e-10	3.988728e-09	splice_region_variant&synonymous_variant	LOW	protein_coding	p.Gly990Gly	Zt09_3_01053	isofetamid_C1_7dpi	A
3	3217519	G	A	7.813136	1.259205	-2086.383	1e+05	1e+05	1.218354e-09	1.099685e-09	4.619256e-09	splice_region_variant&intron_variant	LOW	protein_coding		Zt09_3_01053	isofetamid_C1_7dpi	G
3	3217558	G	A	7.373996	1.224009	-2087.408	1e+05	1e+05	3.468112e-09	3.147618e-09	1.142546e-08	upstream_gene_variant	MODIFIER	protein_coding		Zt09_3_01051	isofetamid_C1_7dpi	G
3	3217594	G	C	7.139878	1.226365	-2088.527	1e+05	1e+05	1.089525e-08	9.948147e-09	3.104352e-08	synonymous_variant	LOW	protein_coding	p.Pro981Pro	Zt09_3_01053	isofetamid_C1_7dpi	G
3	3217702	A	C	7.464246	1.218987	-2086.85	1e+05	1e+05	1.960659e-09	1.774133e-09	6.967047e-09	upstream_gene_variant	MODIFIER	protein_coding		Zt09_3_01051	isofetamid_C1_7dpi	A
3	3217713	C	T	7.714005	1.232718	-2086.078	1e+05	1e+05	8.922302e-10	8.040044e-10	3.532397e-09	upstream_gene_variant	MODIFIER	protein_coding		Zt09_3_01051	isofetamid_C1_7dpi	C
3	3217765	G	A	7.320701	1.212622	-2087.337	1e+05	1e+05	3.225914e-09	2.926685e-09	1.072881e-08	synonymous_variant	LOW	protein_coding	p.Ile952Ile	Zt09_3_01053	isofetamid_C1_7dpi	G
3	3217768	G	C	7.550587	1.233097	-2086.85	1e+05	1e+05	1.961182e-09	1.774608e-09	6.968653e-09	synonymous_variant	LOW	protein_coding	p.Leu951Leu	Zt09_3_01053	isofetamid_C1_7dpi	G
3	3217777	G	A	7.750566	1.234935	-2085.971	1e+05	1e+05	8.003401e-10	7.207873e-10	3.217296e-09	synonymous_variant	LOW	protein_coding	p.Asn948Asn	Zt09_3_01053	isofetamid_C1_7dpi	G
3	3217785	A	G	7.750566	1.234935	-2085.971	1e+05	1e+05	8.003401e-10	7.207873e-10	3.217296e-09	synonymous_variant	LOW	protein_coding	p.Leu946Leu	Zt09_3_01053	isofetamid_C1_7dpi	A
3	3217828	T	C	7.856636	1.227164	-2085.232	1e+05	1e+05	3.768094e-10	3.380089e-10	1.687306e-09	synonymous_variant	LOW	protein_coding	p.Ala931Ala	Zt09_3_01053	isofetamid_C1_7dpi	T
3	3217843	A	G	7.35226	1.228342	-2087.626	1e+05	1e+05	4.332968e-09	3.937164e-09	1.386749e-08	synonymous_variant	LOW	protein_coding	p.Tyr926Tyr	Zt09_3_01053	isofetamid_C1_7dpi	A
3	3217900	G	A	7.372771	1.229685	-2087.569	1e+05	1e+05	4.089367e-09	3.714684e-09	1.318623e-08	synonymous_variant	LOW	protein_coding	p.Phe907Phe	Zt09_3_01053	isofetamid_C1_7dpi	G
3	3218014	G	T	6.834898	1.227805	-2089.891	1e+05	1e+05	4.407095e-08	4.05365e-08	1.064768e-07	synonymous_variant	LOW	protein_coding	p.Val869Val	Zt09_3_01053	isofetamid_C1_7dpi	G
3	3218017	C	T	6.834898	1.227805	-2089.891	1e+05	1e+05	4.407095e-08	4.05365e-08	1.064768e-07	synonymous_variant	LOW	protein_coding	p.Val868Val	Zt09_3_01053	isofetamid_C1_7dpi	C
3	3380889	G	A	5.177059	0.9259337	-4417.101	0.511565	0.5294432	2.917917e-08	2.804383e-08	4.571037e-08	synonymous_variant	LOW	protein_coding	p.Asn82Asn	Zt09_3_01116	florylpicoxamid_C20_7dpi	G
3	347007	G	T	2.829419	0.5038577	-1354.002	1e+05	1e+05	3.387936e-08	3.111927e-08	8.434644e-08	upstream_gene_variant	MODIFIER	protein_coding		Zt09_3_00110	epoxiconazole_C10_7dpi	G
3	347482	A	G	3.035437	0.5180721	-1352.692	1e+05	1e+05	8.853923e-09	8.075455e-09	2.588246e-08	synonymous_variant	LOW	protein_coding	p.Phe373Phe	Zt09_3_00112	epoxiconazole_C10_7dpi	A
3	373886	C	T	3.005273	0.4982776	-704.5002	1e+05	1e+05	5.269474e-09	4.488878e-09	3.332794e-08	missense_variant	MODERATE	protein_coding	p.Gly153Glu	Zt09_3_00119	aminopyrifen_C0.1_7dpi	C
3	491231	C	T	3.055135	0.5138482	-1352.215	1e+05	1e+05	5.437016e-09	4.946267e-09	1.690097e-08	upstream_gene_variant	MODIFIER	protein_coding		Zt09_3_00149	epoxiconazole_C10_7dpi	C
3	491245	G	A	2.816687	0.498063	-1353.791	1e+05	1e+05	2.729988e-08	2.504739e-08	6.968612e-08	upstream_gene_variant	MODIFIER	protein_coding		Zt09_3_00149	epoxiconazole_C10_7dpi	G
3	491310	G	A	2.939272	0.5059154	-1352.961	1e+05	1e+05	1.16599e-08	1.065013e-08	3.2947e-08	upstream_gene_variant	MODIFIER	protein_coding		Zt09_3_00149	epoxiconazole_C10_7dpi	G
3	491316	C	T	2.941559	0.5059315	-1352.937	1e+05	1e+05	1.138185e-08	1.039484e-08	3.225655e-08	upstream_gene_variant	MODIFIER	protein_coding		Zt09_3_00149	epoxiconazole_C10_7dpi	C
3	491343	C	T	2.939539	0.5058201	-1352.952	1e+05	1e+05	1.1555e-08	1.055381e-08	3.268674e-08	upstream_gene_variant	MODIFIER	protein_coding		Zt09_3_00149	epoxiconazole_C10_7dpi	C
3	491350	G	A	2.938703	0.5059512	-1352.969	1e+05	1e+05	1.175986e-08	1.074191e-08	3.319475e-08	upstream_gene_variant	MODIFIER	protein_coding		Zt09_3_00149	epoxiconazole_C10_7dpi	G
3	491351	C	T	2.938703	0.5059512	-1352.969	1e+05	1e+05	1.175986e-08	1.074191e-08	3.319475e-08	upstream_gene_variant	MODIFIER	protein_coding		Zt09_3_00149	epoxiconazole_C10_7dpi	C
3	491363	G	A	3.168474	0.5268421	-1351.833	1e+05	1e+05	3.680497e-09	3.341421e-09	1.203143e-08	upstream_gene_variant	MODIFIER	protein_coding		Zt09_3_00149	epoxiconazole_C10_7dpi	G
3	491368	C	T	3.320132	0.5369169	-1350.872	1e+05	1e+05	1.378878e-09	1.245387e-09	5.139692e-09	upstream_gene_variant	MODIFIER	protein_coding		Zt09_3_00149	epoxiconazole_C10_7dpi	C
3	491394	C	T	2.805055	0.496712	-1353.834	1e+05	1e+05	2.852035e-08	2.617318e-08	7.243202e-08	upstream_gene_variant	MODIFIER	protein_coding		Zt09_3_00149	epoxiconazole_C10_7dpi	C
3	491411	C	T	3.033671	0.5147303	-1352.502	1e+05	1e+05	7.289594e-09	6.641871e-09	2.18336e-08	upstream_gene_variant	MODIFIER	protein_coding		Zt09_3_00149	epoxiconazole_C10_7dpi	C
3	491429	C	T	2.931843	0.5034816	-1352.888	1e+05	1e+05	1.082547e-08	9.884099e-09	3.086906e-08	upstream_gene_variant	MODIFIER	protein_coding		Zt09_3_00149	epoxiconazole_C10_7dpi	C
3	491448	C	T	3.035427	0.5147673	-1352.485	1e+05	1e+05	7.168024e-09	6.530526e-09	2.151492e-08	upstream_gene_variant	MODIFIER	protein_coding		Zt09_3_00149	epoxiconazole_C10_7dpi	C
3	491452	G	A	2.919664	0.5051581	-1353.124	1e+05	1e+05	1.378201e-08	1.259953e-08	3.815809e-08	upstream_gene_variant	MODIFIER	protein_coding		Zt09_3_00149	epoxiconazole_C10_7dpi	G
3	491459	C	T	3.034639	0.5148041	-1352.496	1e+05	1e+05	7.247259e-09	6.603095e-09	2.17227e-08	upstream_gene_variant	MODIFIER	protein_coding		Zt09_3_00149	epoxiconazole_C10_7dpi	C
3	491463	C	T	3.035646	0.5148632	-1352.489	1e+05	1e+05	7.195179e-09	6.555396e-09	2.158616e-08	upstream_gene_variant	MODIFIER	protein_coding		Zt09_3_00149	epoxiconazole_C10_7dpi	C
3	491474	C	T	2.940314	0.5059764	-1352.953	1e+05	1e+05	1.157197e-08	1.056939e-08	3.272886e-08	upstream_gene_variant	MODIFIER	protein_coding		Zt09_3_00149	epoxiconazole_C10_7dpi	C
3	491479	G	A	2.941216	0.5060328	-1352.947	1e+05	1e+05	1.149908e-08	1.050247e-08	3.254788e-08	upstream_gene_variant	MODIFIER	protein_coding		Zt09_3_00149	epoxiconazole_C10_7dpi	G
3	491481	C	T	3.062673	0.5155913	-1352.245	1e+05	1e+05	5.608575e-09	5.103175e-09	1.736531e-08	upstream_gene_variant	MODIFIER	protein_coding		Zt09_3_00149	epoxiconazole_C10_7dpi	C
3	491491	C	T	2.940314	0.5059764	-1352.953	1e+05	1e+05	1.157197e-08	1.056939e-08	3.272886e-08	upstream_gene_variant	MODIFIER	protein_coding		Zt09_3_00149	epoxiconazole_C10_7dpi	C
3	491532	C	T	2.826151	0.4980947	-1353.692	1e+05	1e+05	2.466168e-08	2.26148e-08	6.37039e-08	upstream_gene_variant	MODIFIER	protein_coding		Zt09_3_00149	epoxiconazole_C10_7dpi	C
3	491559	C	T	2.827275	0.4979487	-1353.671	1e+05	1e+05	2.413935e-08	2.213333e-08	6.251141e-08	upstream_gene_variant	MODIFIER	protein_coding		Zt09_3_00149	epoxiconazole_C10_7dpi	C
4	2632856	A	T	3.134383	0.5120575	-1351.229	1e+05	1e+05	1.985476e-09	1.796708e-09	7.043298e-09	upstream_gene_variant	MODIFIER	protein_coding		Zt09_4_00828	epoxiconazole_C10_7dpi	A
4	44040	G	A	10.11655	1.815481	-2671.928	1.262568	1.337199	3.987188e-08	3.843943e-08	9.096966e-08	downstream_gene_variant	MODIFIER	protein_coding		Zt09_4_00005	carboxin_C10_14dpi	G
5	1326269	T	G	2.974828	0.5081483	-705.4388	1e+05	1e+05	1.371617e-08	1.178415e-08	7.178434e-08	synonymous_variant	LOW	protein_coding	p.Gly137Gly	Zt09_5_00394	aminopyrifen_C0.1_7dpi	G
5	2492399	G	C	3.085701	0.5112794	-704.4792	1e+05	1e+05	5.157536e-09	4.392683e-09	3.276244e-08	upstream_gene_variant	MODIFIER	protein_coding		Zt09_5_00761	aminopyrifen_C0.1_7dpi	G
5	2554563	G	A	12.0743	1.599761	-645.084	1e+05	1e+05	2.094424e-12	1.480384e-12	3.974851e-10	synonymous_variant	LOW	protein_coding	p.Gln416Gln	Zt09_5_00783	fluxapyroxad_C1_7dpi	G
5	580882	G	A	11.48203	1.772687	-1048.015	138.4081	163.4611	4.334434e-10	4.460157e-10	6.005608e-09	upstream_gene_variant	MODIFIER	protein_coding		Zt09_5_00145	pyrimethanil_C50_7dpi	G
5	772704	C	T	22.32804	3.139809	-748.8432	1e+05	1e+05	2.575767e-11	1.883145e-11	1.961462e-09	upstream_gene_variant	MODIFIER	protein_coding		Zt09_5_00208	pydiflumetofen_C0.01_7dpi	T
6	1697078	T	C	9.547121	1.398712	-649.1633	1e+05	1e+05	1.275812e-10	9.530311e-11	5.637005e-09	missense_variant	MODERATE	protein_coding	p.Asn164Ser	Zt09_6_00459	fluxapyroxad_C1_7dpi	T
6	1697254	C	T	9.466782	1.409346	-649.756	1e+05	1e+05	2.320929e-10	1.74773e-10	8.431897e-09	missense_variant	MODERATE	protein_coding	p.Arg125Lys	Zt09_6_00459	fluxapyroxad_C1_7dpi	C
6	467887	G	A	3.099952	0.5155064	-704.5962	1e+05	1e+05	5.810318e-09	4.953909e-09	3.602919e-08	downstream_gene_variant	MODIFIER	protein_coding		Zt09_6_00110	aminopyrifen_C0.1_7dpi	G
7	104344	A	G	17.86696	0.8012175	-1142.783	1e+05	1e+05	1.933384e-63	1.532491e-17	7.350483e-08	downstream_gene_variant	MODIFIER	protein_coding		Zt09_7_00035	mepanipyrim_C50_7dpi	A
7	1204245	C	T	12.05125	2.013716	-2273.437	123.18	142.7665	4.362377e-09	4.402059e-09	1.582411e-08	upstream_gene_variant	MODIFIER	protein_coding		Zt09_7_00377	epoxiconazole_C0.1_7dpi	C
7	1336396	G	T	15.17942	2.528899	-2169.66	19.58608	20.857	3.93529e-09	4.081143e-09	1.520731e-08	missense_variant	MODERATE	protein_coding	p.Pro522Thr	Zt09_7_00414	epoxiconazole_C1_7dpi	G
7	1337002	T	G	15.17942	2.528899	-2169.66	19.58608	20.857	3.93529e-09	4.081143e-09	1.520731e-08	missense_variant	MODERATE	protein_coding	p.Ile320Leu	Zt09_7_00414	epoxiconazole_C1_7dpi	T
7	1337925	A	G	15.17942	2.528899	-2169.66	19.58608	20.857	3.93529e-09	4.081143e-09	1.520731e-08	missense_variant	MODERATE	protein_coding	p.Leu12Pro	Zt09_7_00414	epoxiconazole_C1_7dpi	A
7	1344451	C	G	15.17942	2.528899	-2169.66	19.58608	20.857	3.93529e-09	4.081143e-09	1.520731e-08	missense_variant	MODERATE	protein_coding	p.Gly711Arg	Zt09_7_00416	epoxiconazole_C1_7dpi	C
7	1344614	A	G	-25.8544	4.005809	-707.9368	13.3658	14.86383	1.685038e-09	1.83866e-09	1.084984e-07	synonymous_variant	LOW	protein_coding	p.Tyr656Tyr	Zt09_7_00416	tebuconazole_C1_7dpi	G
7	1345934	C	T	14.64859	2.498048	-2170.419	19.67712	20.95474	8.613517e-09	8.911932e-09	2.987005e-08	synonymous_variant	LOW	protein_coding	p.Gln240Gln	Zt09_7_00416	epoxiconazole_C1_7dpi	C
7	1345988	G	A	14.64859	2.498048	-2170.419	19.67712	20.95474	8.613517e-09	8.911932e-09	2.987005e-08	synonymous_variant	LOW	protein_coding	p.Cys222Cys	Zt09_7_00416	epoxiconazole_C1_7dpi	G
7	1345996	G	A	14.64859	2.498048	-2170.419	19.67712	20.95474	8.613517e-09	8.911932e-09	2.987005e-08	missense_variant	MODERATE	protein_coding	p.Pro220Ser	Zt09_7_00416	epoxiconazole_C1_7dpi	G
7	1346123	G	A	14.12508	2.475152	-2171.263	19.8082	21.09282	2.060628e-08	2.122599e-08	6.349234e-08	synonymous_variant	LOW	protein_coding	p.Val177Val	Zt09_7_00416	epoxiconazole_C1_7dpi	G
7	1346124	A	G	14.12508	2.475152	-2171.263	19.8082	21.09282	2.060628e-08	2.122599e-08	6.349234e-08	missense_variant	MODERATE	protein_coding	p.Val177Ala	Zt09_7_00416	epoxiconazole_C1_7dpi	A
7	1346125	C	T	14.12508	2.475152	-2171.263	19.8082	21.09282	2.060628e-08	2.122599e-08	6.349234e-08	missense_variant	MODERATE	protein_coding	p.Val177Ile	Zt09_7_00416	epoxiconazole_C1_7dpi	C
7	1346156	G	A	14.12508	2.475152	-2171.263	19.8082	21.09282	2.060628e-08	2.122599e-08	6.349234e-08	synonymous_variant	LOW	protein_coding	p.Thr166Thr	Zt09_7_00416	epoxiconazole_C1_7dpi	G
7	1346199	T	C	13.68037	2.450395	-2171.914	19.88812	21.17806	4.039888e-08	4.154028e-08	1.143006e-07	missense_variant	MODERATE	protein_coding	p.Asp152Gly	Zt09_7_00416	epoxiconazole_C1_7dpi	T
7	1350745	G	A	14.58749	2.51621	-2170.779	19.73405	21.01645	1.249261e-08	1.289939e-08	4.115294e-08	missense_variant	MODERATE	protein_coding	p.Gly640Arg	Zt09_7_00418	epoxiconazole_C1_7dpi	G
7	1350938	C	T	14.58749	2.51621	-2170.779	19.73405	21.01645	1.249261e-08	1.289939e-08	4.115294e-08	missense_variant	MODERATE	protein_coding	p.Pro704Leu	Zt09_7_00418	epoxiconazole_C1_7dpi	C
7	1353783	C	T	15.10703	2.540416	-2169.967	19.62638	20.90479	5.403835e-09	5.597069e-09	1.995982e-08	upstream_gene_variant	MODIFIER	protein_coding		Zt09_7_00419	epoxiconazole_C1_7dpi	C
7	1371201	T	C	13.62931	2.394628	-2171.342	19.83468	21.12656	2.238776e-08	2.302815e-08	6.810155e-08	synonymous_variant	LOW	protein_coding	p.Ile321Ile	Zt09_7_00427	epoxiconazole_C1_7dpi	T
7	1377343	G	A	15.33497	2.531282	-2169.339	19.6992	20.97039	2.857382e-09	2.934354e-09	1.137691e-08	synonymous_variant	LOW	protein_coding	p.Phe38Phe	Zt09_7_00429	epoxiconazole_C1_7dpi	G
7	1377352	T	C	15.33497	2.531282	-2169.339	19.6992	20.97039	2.857382e-09	2.934354e-09	1.137691e-08	synonymous_variant	LOW	protein_coding	p.Lys35Lys	Zt09_7_00429	epoxiconazole_C1_7dpi	T
7	1377412	T	C	16.37763	2.580221	-2167.698	19.38175	20.64077	5.237022e-10	5.455176e-10	2.718477e-09	synonymous_variant	LOW	protein_coding	p.Thr15Thr	Zt09_7_00429	epoxiconazole_C1_7dpi	T
7	1377674	G	C	15.74511	2.567585	-2168.93	19.53988	20.81122	1.861368e-09	1.929008e-09	7.970405e-09	upstream_gene_variant	MODIFIER	protein_coding		Zt09_7_00429	epoxiconazole_C1_7dpi	G
7	1377728	C	G	14.75285	2.519678	-2170.458	19.84038	21.12275	9.056995e-09	9.267952e-09	3.070432e-08	synonymous_variant	LOW	protein_coding	p.Gly8Gly	Zt09_7_00430	epoxiconazole_C1_7dpi	C
7	1377734	C	A	14.75285	2.519678	-2170.458	19.84038	21.12275	9.056995e-09	9.267952e-09	3.070432e-08	missense_variant	MODERATE	protein_coding	p.Phe10Leu	Zt09_7_00430	epoxiconazole_C1_7dpi	C
7	1377735	A	T	14.75285	2.519678	-2170.458	19.84038	21.12275	9.056995e-09	9.267952e-09	3.070432e-08	missense_variant	MODERATE	protein_coding	p.Thr11Ser	Zt09_7_00430	epoxiconazole_C1_7dpi	A
7	1377743	C	T	14.75285	2.519678	-2170.458	19.84038	21.12275	9.056995e-09	9.267952e-09	3.070432e-08	synonymous_variant	LOW	protein_coding	p.Arg13Arg	Zt09_7_00430	epoxiconazole_C1_7dpi	C
7	1377754	A	G	14.75285	2.519678	-2170.458	19.84038	21.12275	9.056995e-09	9.267952e-09	3.070432e-08	missense_variant	MODERATE	protein_coding	p.Lys17Arg	Zt09_7_00430	epoxiconazole_C1_7dpi	A
7	1377758	A	G	14.75285	2.519678	-2170.458	19.84038	21.12275	9.056995e-09	9.267952e-09	3.070432e-08	synonymous_variant	LOW	protein_coding	p.Leu18Leu	Zt09_7_00430	epoxiconazole_C1_7dpi	A
7	1377761	G	A	14.75285	2.519678	-2170.458	19.84038	21.12275	9.056995e-09	9.267952e-09	3.070432e-08	synonymous_variant	LOW	protein_coding	p.Pro19Pro	Zt09_7_00430	epoxiconazole_C1_7dpi	G
7	1377804	A	C	14.75285	2.519678	-2170.458	19.84038	21.12275	9.056995e-09	9.267952e-09	3.070432e-08	synonymous_variant	LOW	protein_coding	p.Arg34Arg	Zt09_7_00430	epoxiconazole_C1_7dpi	A
7	1377806	A	G	14.75285	2.519678	-2170.458	19.84038	21.12275	9.056995e-09	9.267952e-09	3.070432e-08	synonymous_variant	LOW	protein_coding	p.Arg34Arg	Zt09_7_00430	epoxiconazole_C1_7dpi	A
7	1377827	T	C	14.31368	2.490622	-2171.04	19.91084	21.19944	1.651123e-08	1.687041e-08	5.169156e-08	synonymous_variant	LOW	protein_coding	p.Pro41Pro	Zt09_7_00430	epoxiconazole_C1_7dpi	T
7	1377878	C	T	14.75285	2.519678	-2170.458	19.84038	21.12275	9.056995e-09	9.267952e-09	3.070432e-08	synonymous_variant	LOW	protein_coding	p.Phe58Phe	Zt09_7_00430	epoxiconazole_C1_7dpi	C
7	1378180	T	C	15.74511	2.567585	-2168.93	19.53988	20.81122	1.861368e-09	1.929008e-09	7.970405e-09	synonymous_variant	LOW	protein_coding	p.Gly101Gly	Zt09_7_00430	epoxiconazole_C1_7dpi	T
7	1378496	T	C	15.74511	2.567585	-2168.93	19.53988	20.81122	1.861368e-09	1.929008e-09	7.970405e-09	synonymous_variant	LOW	protein_coding	p.Leu207Leu	Zt09_7_00430	epoxiconazole_C1_7dpi	T
7	1378679	A	C	15.74511	2.567585	-2168.93	19.53988	20.81122	1.861368e-09	1.929008e-09	7.970405e-09	synonymous_variant	LOW	protein_coding	p.Arg268Arg	Zt09_7_00430	epoxiconazole_C1_7dpi	A
7	1378721	G	A	15.74511	2.567585	-2168.93	19.53988	20.81122	1.861368e-09	1.929008e-09	7.970405e-09	missense_variant	MODERATE	protein_coding	p.Gly282Ser	Zt09_7_00430	epoxiconazole_C1_7dpi	G
7	1378879	C	T	15.74511	2.567585	-2168.93	19.53988	20.81122	1.861368e-09	1.929008e-09	7.970405e-09	synonymous_variant	LOW	protein_coding	p.Ala334Ala	Zt09_7_00430	epoxiconazole_C1_7dpi	C
7	1379251	A	G	14.39654	2.520175	-2171.232	19.79637	21.08774	1.99645e-08	2.057671e-08	6.17767e-08	synonymous_variant	LOW	protein_coding	p.Ala458Ala	Zt09_7_00430	epoxiconazole_C1_7dpi	A
7	1379368	T	C	14.39654	2.520175	-2171.232	19.79637	21.08774	1.99645e-08	2.057671e-08	6.17767e-08	synonymous_variant	LOW	protein_coding	p.Asn497Asn	Zt09_7_00430	epoxiconazole_C1_7dpi	T
7	1379428	A	G	14.75285	2.519678	-2170.458	19.84038	21.12275	9.056995e-09	9.267952e-09	3.070432e-08	synonymous_variant	LOW	protein_coding	p.Thr517Thr	Zt09_7_00430	epoxiconazole_C1_7dpi	A
7	1379594	T	C	15.85096	2.484621	-2167.495	19.56779	20.82231	4.317259e-10	4.430531e-10	2.259762e-09	upstream_gene_variant	MODIFIER	protein_coding		Zt09_7_00429	epoxiconazole_C1_7dpi	T
7	1379606	A	G	15.85096	2.484621	-2167.495	19.56779	20.82231	4.317259e-10	4.430531e-10	2.259762e-09	upstream_gene_variant	MODIFIER	protein_coding		Zt09_7_00429	epoxiconazole_C1_7dpi	A
7	1379613	T	C	15.85096	2.484621	-2167.495	19.56779	20.82231	4.317259e-10	4.430531e-10	2.259762e-09	upstream_gene_variant	MODIFIER	protein_coding		Zt09_7_00429	epoxiconazole_C1_7dpi	T
7	1379643	T	G	15.85096	2.484621	-2167.495	19.56779	20.82231	4.317259e-10	4.430531e-10	2.259762e-09	upstream_gene_variant	MODIFIER	protein_coding		Zt09_7_00429	epoxiconazole_C1_7dpi	T
7	1383066	T	C	16.8572	2.528458	-2165.795	19.24962	20.49156	7.465993e-11	7.776429e-11	5.258162e-10	missense_variant	MODERATE	protein_coding	p.Lys502Glu	Zt09_7_00432	epoxiconazole_C1_7dpi	T
7	1383132	C	T	16.8572	2.528458	-2165.795	19.24962	20.49156	7.465993e-11	7.776429e-11	5.258162e-10	missense_variant	MODERATE	protein_coding	p.Glu480Lys	Zt09_7_00432	epoxiconazole_C1_7dpi	C
7	1383433	C	T	16.8572	2.528458	-2165.795	19.24962	20.49156	7.465993e-11	7.776429e-11	5.258162e-10	synonymous_variant	LOW	protein_coding	p.Thr396Thr	Zt09_7_00432	epoxiconazole_C1_7dpi	C
7	1383954	G	C	16.8572	2.528458	-2165.795	19.24962	20.49156	7.465993e-11	7.776429e-11	5.258162e-10	synonymous_variant	LOW	protein_coding	p.Ala256Ala	Zt09_7_00432	epoxiconazole_C1_7dpi	G
7	1384030	G	A	16.8572	2.528458	-2165.795	19.24962	20.49156	7.465993e-11	7.776429e-11	5.258162e-10	synonymous_variant	LOW	protein_coding	p.Phe247Phe	Zt09_7_00432	epoxiconazole_C1_7dpi	G
7	1384808	C	G	16.8572	2.528458	-2165.795	19.24962	20.49156	7.465993e-11	7.776429e-11	5.258162e-10	missense_variant	MODERATE	protein_coding	p.Leu9Phe	Zt09_7_00432	epoxiconazole_C1_7dpi	C
7	1385158	T	C	16.8572	2.528458	-2165.795	19.24962	20.49156	7.465993e-11	7.776429e-11	5.258162e-10	upstream_gene_variant	MODIFIER	protein_coding		Zt09_7_00431	epoxiconazole_C1_7dpi	T
7	1385496	C	A	16.8572	2.528458	-2165.795	19.24962	20.49156	7.465993e-11	7.776429e-11	5.258162e-10	synonymous_variant	LOW	protein_coding	p.Gly542Gly	Zt09_7_00433	epoxiconazole_C1_7dpi	C
7	1387202	A	T	17.19525	2.460081	-2163.798	19.09322	20.31899	9.682036e-12	1.010263e-11	9.66712e-11	upstream_gene_variant	MODIFIER	protein_coding		Zt09_7_00432	epoxiconazole_C1_7dpi	A
7	1388331	G	A	17.17997	2.449068	-2163.642	19.04283	20.26693	8.228983e-12	8.615183e-12	8.495789e-11	synonymous_variant	LOW	protein_coding	p.Phe220Phe	Zt09_7_00434	epoxiconazole_C1_7dpi	A
7	1398178	T	C	16.47679	2.43421	-2165.176	19.16207	20.39888	3.950234e-11	4.129491e-11	3.106312e-10	missense_variant	MODERATE	protein_coding	p.Arg171His	Zt09_7_00435	epoxiconazole_C1_7dpi	C
7	1398245	C	T	16.47679	2.43421	-2165.176	19.16207	20.39888	3.950234e-11	4.129491e-11	3.106312e-10	upstream_gene_variant	MODIFIER	protein_coding		Zt09_7_00436	epoxiconazole_C1_7dpi	T
7	1398281	C	T	16.47679	2.43421	-2165.176	19.16207	20.39888	3.950234e-11	4.129491e-11	3.106312e-10	missense_variant	MODERATE	protein_coding	p.Tyr157Cys	Zt09_7_00435	epoxiconazole_C1_7dpi	T
7	1398313	A	G	16.47679	2.43421	-2165.176	19.16207	20.39888	3.950234e-11	4.129491e-11	3.106312e-10	synonymous_variant	LOW	protein_coding	p.Pro146Pro	Zt09_7_00435	epoxiconazole_C1_7dpi	G
7	1398352	A	G	16.47679	2.43421	-2165.176	19.16207	20.39888	3.950234e-11	4.129491e-11	3.106312e-10	synonymous_variant	LOW	protein_coding	p.Gly133Gly	Zt09_7_00435	epoxiconazole_C1_7dpi	G
7	1398382	A	G	16.47679	2.43421	-2165.176	19.16207	20.39888	3.950234e-11	4.129491e-11	3.106312e-10	synonymous_variant	LOW	protein_coding	p.Ile123Ile	Zt09_7_00435	epoxiconazole_C1_7dpi	G
7	1398442	T	C	16.00795	2.419115	-2166.094	19.30671	20.55018	1.015825e-10	1.055042e-10	6.779699e-10	synonymous_variant	LOW	protein_coding	p.Leu103Leu	Zt09_7_00435	epoxiconazole_C1_7dpi	C
7	1398455	A	T	16.00795	2.419115	-2166.094	19.30671	20.55018	1.015825e-10	1.055042e-10	6.779699e-10	missense_variant	MODERATE	protein_coding	p.Lys99Met	Zt09_7_00435	epoxiconazole_C1_7dpi	T
7	1398466	G	A	16.00795	2.419115	-2166.094	19.30671	20.55018	1.015825e-10	1.055042e-10	6.779699e-10	synonymous_variant	LOW	protein_coding	p.Ile95Ile	Zt09_7_00435	epoxiconazole_C1_7dpi	A
7	1398480	G	T	16.00795	2.419115	-2166.094	19.30671	20.55018	1.015825e-10	1.055042e-10	6.779699e-10	missense_variant	MODERATE	protein_coding	p.Thr91Pro	Zt09_7_00435	epoxiconazole_C1_7dpi	T
7	1398487	G	A	16.00795	2.419115	-2166.094	19.30671	20.55018	1.015825e-10	1.055042e-10	6.779699e-10	synonymous_variant	LOW	protein_coding	p.Tyr88Tyr	Zt09_7_00435	epoxiconazole_C1_7dpi	A
7	1398530	T	C	16.00795	2.419115	-2166.094	19.30671	20.55018	1.015825e-10	1.055042e-10	6.779699e-10	missense_variant	MODERATE	protein_coding	p.Gly74Glu	Zt09_7_00435	epoxiconazole_C1_7dpi	C
7	1398532	A	C	16.00795	2.419115	-2166.094	19.30671	20.55018	1.015825e-10	1.055042e-10	6.779699e-10	synonymous_variant	LOW	protein_coding	p.Thr73Thr	Zt09_7_00435	epoxiconazole_C1_7dpi	C
7	1398539	C	T	16.00795	2.419115	-2166.094	19.30671	20.55018	1.015825e-10	1.055042e-10	6.779699e-10	missense_variant	MODERATE	protein_coding	p.Gln71Arg	Zt09_7_00435	epoxiconazole_C1_7dpi	T
7	1398576	G	A	16.00795	2.419115	-2166.094	19.30671	20.55018	1.015825e-10	1.055042e-10	6.779699e-10	missense_variant	MODERATE	protein_coding	p.Ser59Pro	Zt09_7_00435	epoxiconazole_C1_7dpi	A
7	1398577	C	T	16.00795	2.419115	-2166.094	19.30671	20.55018	1.015825e-10	1.055042e-10	6.779699e-10	synonymous_variant	LOW	protein_coding	p.Glu58Glu	Zt09_7_00435	epoxiconazole_C1_7dpi	T
7	1398593	G	T	16.00795	2.419115	-2166.094	19.30671	20.55018	1.015825e-10	1.055042e-10	6.779699e-10	missense_variant	MODERATE	protein_coding	p.Asp53Ala	Zt09_7_00435	epoxiconazole_C1_7dpi	T
7	1398595	A	C	16.00795	2.419115	-2166.094	19.30671	20.55018	1.015825e-10	1.055042e-10	6.779699e-10	missense_variant	MODERATE	protein_coding	p.Met52Ile	Zt09_7_00435	epoxiconazole_C1_7dpi	C
7	1398601	T	A	16.00795	2.419115	-2166.094	19.30671	20.55018	1.015825e-10	1.055042e-10	6.779699e-10	synonymous_variant	LOW	protein_coding	p.Val50Val	Zt09_7_00435	epoxiconazole_C1_7dpi	A
7	1398612	C	T	16.00795	2.419115	-2166.094	19.30671	20.55018	1.015825e-10	1.055042e-10	6.779699e-10	missense_variant	MODERATE	protein_coding	p.Lys47Glu	Zt09_7_00435	epoxiconazole_C1_7dpi	T
7	1398643	C	T	16.00795	2.419115	-2166.094	19.30671	20.55018	1.015825e-10	1.055042e-10	6.779699e-10	synonymous_variant	LOW	protein_coding	p.Pro36Pro	Zt09_7_00435	epoxiconazole_C1_7dpi	T
7	1398660	T	C	16.00795	2.419115	-2166.094	19.30671	20.55018	1.015825e-10	1.055042e-10	6.779699e-10	missense_variant	MODERATE	protein_coding	p.Ala31Thr	Zt09_7_00435	epoxiconazole_C1_7dpi	C
7	1398667	G	T	16.00795	2.419115	-2166.094	19.30671	20.55018	1.015825e-10	1.055042e-10	6.779699e-10	synonymous_variant	LOW	protein_coding	p.Arg28Arg	Zt09_7_00435	epoxiconazole_C1_7dpi	T
7	1398672	T	C	16.00795	2.419115	-2166.094	19.30671	20.55018	1.015825e-10	1.055042e-10	6.779699e-10	missense_variant	MODERATE	protein_coding	p.Val27Ile	Zt09_7_00435	epoxiconazole_C1_7dpi	C
7	1398673	G	C	16.00795	2.419115	-2166.094	19.30671	20.55018	1.015825e-10	1.055042e-10	6.779699e-10	synonymous_variant	LOW	protein_coding	p.Gly26Gly	Zt09_7_00435	epoxiconazole_C1_7dpi	C
7	1398676	T	C	16.00795	2.419115	-2166.094	19.30671	20.55018	1.015825e-10	1.055042e-10	6.779699e-10	synonymous_variant	LOW	protein_coding	p.Arg25Arg	Zt09_7_00435	epoxiconazole_C1_7dpi	C
7	1398733	C	G	16.00795	2.419115	-2166.094	19.30671	20.55018	1.015825e-10	1.055042e-10	6.779699e-10	synonymous_variant	LOW	protein_coding	p.Leu6Leu	Zt09_7_00435	epoxiconazole_C1_7dpi	G
7	1398747	C	T	16.00795	2.419115	-2166.094	19.30671	20.55018	1.015825e-10	1.055042e-10	6.779699e-10	missense_variant	MODERATE	protein_coding	p.Ser2Gly	Zt09_7_00435	epoxiconazole_C1_7dpi	T
7	1398787	A	G	16.00795	2.419115	-2166.094	19.30671	20.55018	1.015825e-10	1.055042e-10	6.779699e-10	upstream_gene_variant	MODIFIER	protein_coding		Zt09_7_00435	epoxiconazole_C1_7dpi	G
7	1398809	A	C	16.00795	2.419115	-2166.094	19.30671	20.55018	1.015825e-10	1.055042e-10	6.779699e-10	upstream_gene_variant	MODIFIER	protein_coding		Zt09_7_00435	epoxiconazole_C1_7dpi	C
7	1398833	G	A	16.00795	2.419115	-2166.094	19.30671	20.55018	1.015825e-10	1.055042e-10	6.779699e-10	upstream_gene_variant	MODIFIER	protein_coding		Zt09_7_00435	epoxiconazole_C1_7dpi	A
7	1398836	C	T	16.00795	2.419115	-2166.094	19.30671	20.55018	1.015825e-10	1.055042e-10	6.779699e-10	upstream_gene_variant	MODIFIER	protein_coding		Zt09_7_00435	epoxiconazole_C1_7dpi	T
7	1398842	G	A	16.00795	2.419115	-2166.094	19.30671	20.55018	1.015825e-10	1.055042e-10	6.779699e-10	upstream_gene_variant	MODIFIER	protein_coding		Zt09_7_00435	epoxiconazole_C1_7dpi	A
7	1398856	T	C	16.6835	2.416529	-2164.163	23.11106	24.66833	1.678789e-11	1.466527e-11	1.21446e-10	upstream_gene_variant	MODIFIER	protein_coding		Zt09_7_00435	epoxiconazole_C1_7dpi	C
7	1398888	C	T	15.96536	2.422038	-2166.247	19.32965	20.57447	1.189333e-10	1.234076e-10	7.728956e-10	upstream_gene_variant	MODIFIER	protein_coding		Zt09_7_00435	epoxiconazole_C1_7dpi	T
7	1398889	T	A	15.96536	2.422038	-2166.247	19.32965	20.57447	1.189333e-10	1.234076e-10	7.728956e-10	upstream_gene_variant	MODIFIER	protein_coding		Zt09_7_00435	epoxiconazole_C1_7dpi	A
7	1398901	T	A	15.87578	2.422872	-2166.482	19.35692	20.60358	1.513553e-10	1.569196e-10	9.454669e-10	upstream_gene_variant	MODIFIER	protein_coding		Zt09_7_00435	epoxiconazole_C1_7dpi	A
7	1399002	C	G	16.00795	2.419115	-2166.094	19.30671	20.55018	1.015825e-10	1.055042e-10	6.779699e-10	upstream_gene_variant	MODIFIER	protein_coding		Zt09_7_00435	epoxiconazole_C1_7dpi	G
7	1399048	T	G	15.99434	2.419989	-2166.142	19.31347	20.55718	1.067348e-10	1.108263e-10	7.064584e-10	upstream_gene_variant	MODIFIER	protein_coding		Zt09_7_00435	epoxiconazole_C1_7dpi	G
7	1399057	T	C	15.99434	2.419989	-2166.142	19.31347	20.55718	1.067348e-10	1.108263e-10	7.064584e-10	upstream_gene_variant	MODIFIER	protein_coding		Zt09_7_00435	epoxiconazole_C1_7dpi	C
7	1399071	G	A	15.99434	2.419989	-2166.142	19.31347	20.55718	1.067348e-10	1.108263e-10	7.064584e-10	upstream_gene_variant	MODIFIER	protein_coding		Zt09_7_00435	epoxiconazole_C1_7dpi	A
7	1399095	A	G	15.99434	2.419989	-2166.142	19.31347	20.55718	1.067348e-10	1.108263e-10	7.064584e-10	upstream_gene_variant	MODIFIER	protein_coding		Zt09_7_00435	epoxiconazole_C1_7dpi	G
7	1399099	C	T	15.99434	2.419989	-2166.142	19.31347	20.55718	1.067348e-10	1.108263e-10	7.064584e-10	upstream_gene_variant	MODIFIER	protein_coding		Zt09_7_00435	epoxiconazole_C1_7dpi	T
7	1399103	C	T	15.99434	2.419989	-2166.142	19.31347	20.55718	1.067348e-10	1.108263e-10	7.064584e-10	upstream_gene_variant	MODIFIER	protein_coding		Zt09_7_00435	epoxiconazole_C1_7dpi	T
7	1399145	G	T	16.00795	2.419115	-2166.094	19.30671	20.55018	1.015825e-10	1.055042e-10	6.779699e-10	synonymous_variant	LOW	protein_coding	p.Ala11Ala	Zt09_7_00436	epoxiconazole_C1_7dpi	T
7	1399158	T	C	16.00795	2.419115	-2166.094	19.30671	20.55018	1.015825e-10	1.055042e-10	6.779699e-10	missense_variant	MODERATE	protein_coding	p.His16Tyr	Zt09_7_00436	epoxiconazole_C1_7dpi	C
7	1399163	A	G	16.00795	2.419115	-2166.094	19.30671	20.55018	1.015825e-10	1.055042e-10	6.779699e-10	synonymous_variant	LOW	protein_coding	p.Glu17Glu	Zt09_7_00436	epoxiconazole_C1_7dpi	G
7	1399190	A	G	16.00049	2.419405	-2166.117	19.31401	20.55756	1.040448e-10	1.080138e-10	6.9131e-10	synonymous_variant	LOW	protein_coding	p.Gln26Gln	Zt09_7_00436	epoxiconazole_C1_7dpi	G
7	1399205	A	G	16.00795	2.419115	-2166.094	19.30671	20.55018	1.015825e-10	1.055042e-10	6.779699e-10	synonymous_variant	LOW	protein_coding	p.Gln31Gln	Zt09_7_00436	epoxiconazole_C1_7dpi	G
7	1399244	T	C	16.00795	2.419115	-2166.094	19.30671	20.55018	1.015825e-10	1.055042e-10	6.779699e-10	synonymous_variant	LOW	protein_coding	p.Asp44Asp	Zt09_7_00436	epoxiconazole_C1_7dpi	C
7	1399251	A	C	16.00795	2.419115	-2166.094	19.30671	20.55018	1.015825e-10	1.055042e-10	6.779699e-10	synonymous_variant	LOW	protein_coding	p.Arg47Arg	Zt09_7_00436	epoxiconazole_C1_7dpi	C
7	1399280	C	T	16.00795	2.419115	-2166.094	19.30671	20.55018	1.015825e-10	1.055042e-10	6.779699e-10	synonymous_variant	LOW	protein_coding	p.Thr56Thr	Zt09_7_00436	epoxiconazole_C1_7dpi	T
7	1399285	A	T	16.00795	2.419115	-2166.094	19.30671	20.55018	1.015825e-10	1.055042e-10	6.779699e-10	missense_variant	MODERATE	protein_coding	p.Val58Asp	Zt09_7_00436	epoxiconazole_C1_7dpi	T
7	1399286	T	C	16.00795	2.419115	-2166.094	19.30671	20.55018	1.015825e-10	1.055042e-10	6.779699e-10	synonymous_variant	LOW	protein_coding	p.Val58Val	Zt09_7_00436	epoxiconazole_C1_7dpi	C
7	1399355	C	T	16.00795	2.419115	-2166.094	19.30671	20.55018	1.015825e-10	1.055042e-10	6.779699e-10	synonymous_variant	LOW	protein_coding	p.Leu64Leu	Zt09_7_00436	epoxiconazole_C1_7dpi	T
7	1399368	C	G	16.00795	2.419115	-2166.094	19.30671	20.55018	1.015825e-10	1.055042e-10	6.779699e-10	missense_variant	MODERATE	protein_coding	p.Arg68Thr	Zt09_7_00436	epoxiconazole_C1_7dpi	G
7	1399442	T	C	16.00795	2.419115	-2166.094	19.30671	20.55018	1.015825e-10	1.055042e-10	6.779699e-10	upstream_gene_variant	MODIFIER	protein_coding		Zt09_7_00435	epoxiconazole_C1_7dpi	C
7	1399454	G	T	16.00795	2.419115	-2166.094	19.30671	20.55018	1.015825e-10	1.055042e-10	6.779699e-10	upstream_gene_variant	MODIFIER	protein_coding		Zt09_7_00435	epoxiconazole_C1_7dpi	T
7	1399478	G	A	16.00795	2.419115	-2166.094	19.30671	20.55018	1.015825e-10	1.055042e-10	6.779699e-10	splice_region_variant&intron_variant	LOW	protein_coding		Zt09_7_00436	epoxiconazole_C1_7dpi	A
7	1399490	T	C	16.00795	2.419115	-2166.094	19.30671	20.55018	1.015825e-10	1.055042e-10	6.779699e-10	synonymous_variant	LOW	protein_coding	p.Val89Val	Zt09_7_00436	epoxiconazole_C1_7dpi	C
7	1400950	T	C	15.00474	2.684253	-2188.017	32.31979	34.7102	3.89058e-08	3.9061e-08	1.067572e-07	upstream_gene_variant	MODIFIER	protein_coding		Zt09_7_00435	cyproconazole_C10_7dpi	T
7	1400950	T	C	18.29439	2.504224	-2161.779	18.84083	20.05188	1.221827e-12	1.288445e-12	1.806772e-11	upstream_gene_variant	MODIFIER	protein_coding		Zt09_7_00435	epoxiconazole_C1_7dpi	T
7	1400953	A	G	15.00474	2.684253	-2188.017	32.31979	34.7102	3.89058e-08	3.9061e-08	1.067572e-07	upstream_gene_variant	MODIFIER	protein_coding		Zt09_7_00435	cyproconazole_C10_7dpi	A
7	1400953	A	G	18.29439	2.504224	-2161.779	18.84083	20.05188	1.221827e-12	1.288445e-12	1.806772e-11	upstream_gene_variant	MODIFIER	protein_coding		Zt09_7_00435	epoxiconazole_C1_7dpi	A
7	1405495	G	A	14.49542	2.54278	-2187.429	32.33535	34.72375	2.131123e-08	2.131533e-08	6.262861e-08	upstream_gene_variant	MODIFIER	protein_coding		Zt09_7_00437	cyproconazole_C10_7dpi	G
7	1405495	G	A	17.48327	2.373614	-2161.375	18.91206	20.12237	8.165409e-13	8.53826e-13	1.288452e-11	upstream_gene_variant	MODIFIER	protein_coding		Zt09_7_00437	epoxiconazole_C1_7dpi	G
7	1405504	C	T	14.49542	2.54278	-2187.429	32.33535	34.72375	2.131123e-08	2.131533e-08	6.262861e-08	upstream_gene_variant	MODIFIER	protein_coding		Zt09_7_00437	cyproconazole_C10_7dpi	C
7	1405504	C	T	17.48327	2.373614	-2161.375	18.91206	20.12237	8.165409e-13	8.53826e-13	1.288452e-11	upstream_gene_variant	MODIFIER	protein_coding		Zt09_7_00437	epoxiconazole_C1_7dpi	C
7	1405578	C	T	16.50917	2.425188	-2164.928	19.27721	20.51296	3.098712e-11	3.205363e-11	2.50075e-10	upstream_gene_variant	MODIFIER	protein_coding		Zt09_7_00437	epoxiconazole_C1_7dpi	C
7	1405606	T	C	17.09162	2.44928	-2163.862	19.19652	20.42256	1.042562e-11	1.079131e-11	1.016062e-10	upstream_gene_variant	MODIFIER	protein_coding		Zt09_7_00437	epoxiconazole_C1_7dpi	T
7	1405658	G	A	17.09162	2.44928	-2163.862	19.19652	20.42256	1.042562e-11	1.079131e-11	1.016062e-10	upstream_gene_variant	MODIFIER	protein_coding		Zt09_7_00437	epoxiconazole_C1_7dpi	G
7	1405699	A	G	17.09162	2.44928	-2163.862	19.19652	20.42256	1.042562e-11	1.079131e-11	1.016062e-10	upstream_gene_variant	MODIFIER	protein_coding		Zt09_7_00437	epoxiconazole_C1_7dpi	A
7	1405857	T	C	16.49252	2.425506	-2164.975	19.2975	20.53271	3.254283e-11	3.361825e-11	2.60013e-10	upstream_gene_variant	MODIFIER	protein_coding		Zt09_7_00437	epoxiconazole_C1_7dpi	T
7	1405874	A	G	16.51174	2.425071	-2164.919	19.29054	20.52538	3.071698e-11	3.17396e-11	2.479062e-10	upstream_gene_variant	MODIFIER	protein_coding		Zt09_7_00437	epoxiconazole_C1_7dpi	A
7	1406307	G	A	17.12333	2.449443	-2163.786	19.16463	20.39019	9.620234e-12	9.979156e-12	9.537583e-11	upstream_gene_variant	MODIFIER	protein_coding		Zt09_7_00437	epoxiconazole_C1_7dpi	G
7	1406337	T	G	16.48091	2.420964	-2164.926	19.28706	20.52187	3.094767e-11	3.1988e-11	2.49566e-10	upstream_gene_variant	MODIFIER	protein_coding		Zt09_7_00437	epoxiconazole_C1_7dpi	T
7	1406364	T	G	17.09668	2.449955	-2163.864	19.1711	20.39721	1.041595e-11	1.080347e-11	1.018166e-10	upstream_gene_variant	MODIFIER	protein_coding		Zt09_7_00437	epoxiconazole_C1_7dpi	T
7	1406365	G	A	17.09668	2.449955	-2163.864	19.1711	20.39721	1.041595e-11	1.080347e-11	1.018166e-10	upstream_gene_variant	MODIFIER	protein_coding		Zt09_7_00437	epoxiconazole_C1_7dpi	G
7	1406510	T	C	15.51747	2.702544	-2187.215	32.14831	34.52193	1.699405e-08	1.709106e-08	5.17936e-08	upstream_gene_variant	MODIFIER	protein_coding		Zt09_7_00437	cyproconazole_C10_7dpi	T
7	1406510	T	C	18.83925	2.519454	-2160.648	18.70965	19.91134	3.83946e-13	4.071663e-13	7.153237e-12	upstream_gene_variant	MODIFIER	protein_coding		Zt09_7_00437	epoxiconazole_C1_7dpi	T
7	1406607	C	T	12.92755	2.300764	-2171.723	19.92385	21.20999	3.328069e-08	3.41054e-08	9.595262e-08	missense_variant	MODERATE	protein_coding	p.Met339Ile	Zt09_7_00438	epoxiconazole_C1_7dpi	C
7	1406719	C	T	12.95229	2.300285	-2171.66	19.91758	21.20326	3.119643e-08	3.197159e-08	9.066531e-08	stop_gained	HIGH	protein_coding	p.Trp302*	Zt09_7_00438	epoxiconazole_C1_7dpi	C
7	1406811	G	A	12.96548	2.299474	-2171.62	19.91127	21.19673	2.991587e-08	3.066505e-08	8.741463e-08	synonymous_variant	LOW	protein_coding	p.Pro271Pro	Zt09_7_00438	epoxiconazole_C1_7dpi	G
7	1406865	C	T	12.96548	2.299474	-2171.62	19.91127	21.19673	2.991587e-08	3.066505e-08	8.741463e-08	synonymous_variant	LOW	protein_coding	p.Val253Val	Zt09_7_00438	epoxiconazole_C1_7dpi	C
7	1406984	G	A	12.96548	2.299474	-2171.62	19.91127	21.19673	2.991587e-08	3.066505e-08	8.741463e-08	stop_gained	HIGH	protein_coding	p.Gln214*	Zt09_7_00438	epoxiconazole_C1_7dpi	G
7	1407190	C	T	12.96548	2.299474	-2171.62	19.91127	21.19673	2.991587e-08	3.066505e-08	8.741463e-08	stop_gained	HIGH	protein_coding	p.Trp145*	Zt09_7_00438	epoxiconazole_C1_7dpi	C
7	1408224	A	C	15.51747	2.702544	-2187.215	32.14831	34.52193	1.699405e-08	1.709106e-08	5.17936e-08	upstream_gene_variant	MODIFIER	protein_coding		Zt09_7_00437	cyproconazole_C10_7dpi	A
7	1408224	A	C	18.83925	2.519454	-2160.648	18.70965	19.91134	3.83946e-13	4.071663e-13	7.153237e-12	upstream_gene_variant	MODIFIER	protein_coding		Zt09_7_00437	epoxiconazole_C1_7dpi	A
7	1409209	C	T	15.51747	2.702544	-2187.215	32.14831	34.52193	1.699405e-08	1.709106e-08	5.17936e-08	splice_region_variant&intron_variant	LOW	protein_coding		Zt09_7_00439	cyproconazole_C10_7dpi	C
7	1409209	C	T	18.83925	2.519454	-2160.648	18.70965	19.91134	3.83946e-13	4.071663e-13	7.153237e-12	splice_region_variant&intron_variant	LOW	protein_coding		Zt09_7_00439	epoxiconazole_C1_7dpi	C
7	1412517	C	T	15.48903	2.703053	-2187.277	32.15992	34.53473	1.811575e-08	1.82177e-08	5.476158e-08	synonymous_variant	LOW	protein_coding	p.Gln305Gln	Zt09_7_00440	cyproconazole_C10_7dpi	C
7	1412517	C	T	18.81467	2.52001	-2160.724	18.71572	19.91796	4.148207e-13	4.398458e-13	7.610667e-12	synonymous_variant	LOW	protein_coding	p.Gln305Gln	Zt09_7_00440	epoxiconazole_C1_7dpi	C
7	1414892	A	G	18.45241	2.511139	-2161.903	15.6879	16.67916	9.178544e-13	1.462328e-12	2.764906e-11	upstream_gene_variant	MODIFIER	protein_coding		Zt09_7_00439	epoxiconazole_C1_7dpi	A
7	1415446	G	A	15.52508	2.702344	-2187.198	32.14294	34.51646	1.669308e-08	1.679001e-08	5.099823e-08	upstream_gene_variant	MODIFIER	protein_coding		Zt09_7_00440	cyproconazole_C10_7dpi	G
7	1415446	G	A	18.84997	2.519168	-2160.614	18.70495	19.90658	3.708734e-13	3.933987e-13	6.959027e-12	upstream_gene_variant	MODIFIER	protein_coding		Zt09_7_00440	epoxiconazole_C1_7dpi	G
7	1415643	A	G	15.54907	2.701907	-2187.145	32.13248	34.50499	1.581344e-08	1.590672e-08	4.865041e-08	synonymous_variant	LOW	protein_coding	p.Lys99Lys	Zt09_7_00441	cyproconazole_C10_7dpi	A
7	1415643	A	G	18.86811	2.518732	-2160.558	18.69839	19.89966	3.500766e-13	3.714474e-13	6.646422e-12	synonymous_variant	LOW	protein_coding	p.Lys99Lys	Zt09_7_00441	epoxiconazole_C1_7dpi	A
7	1416824	A	G	15.52924	2.702555	-2187.192	32.13816	34.51138	1.659281e-08	1.669152e-08	5.074092e-08	upstream_gene_variant	MODIFIER	protein_coding		Zt09_7_00440	cyproconazole_C10_7dpi	A
7	1416824	A	G	18.85503	2.519333	-2160.604	18.70172	19.90329	3.670747e-13	3.894632e-13	6.903972e-12	upstream_gene_variant	MODIFIER	protein_coding		Zt09_7_00440	epoxiconazole_C1_7dpi	A
7	1418803	T	C	-18.03781	3.176972	-2275.093	125.6902	145.7663	2.419057e-08	2.418327e-08	6.943896e-08	downstream_gene_variant	MODIFIER	protein_coding		Zt09_7_00441	epoxiconazole_C0.1_7dpi	T
7	1437129	G	T	17.39037	2.511059	-2164.203	19.10881	20.34393	1.46229e-11	1.527075e-11	1.359332e-10	upstream_gene_variant	MODIFIER	protein_coding		Zt09_7_00446	epoxiconazole_C1_7dpi	G
7	1437191	G	A	15.97623	2.43458	-2166.415	19.4689	20.72005	1.425703e-10	1.464992e-10	8.876305e-10	upstream_gene_variant	MODIFIER	protein_coding		Zt09_7_00446	epoxiconazole_C1_7dpi	G
7	1437194	C	G	15.97623	2.43458	-2166.415	19.4689	20.72005	1.425703e-10	1.464992e-10	8.876305e-10	upstream_gene_variant	MODIFIER	protein_coding		Zt09_7_00446	epoxiconazole_C1_7dpi	C
7	1438631	G	A	17.39037	2.511059	-2164.203	19.10881	20.34393	1.46229e-11	1.527075e-11	1.359332e-10	synonymous_variant	LOW	protein_coding	p.Gly278Gly	Zt09_7_00447	epoxiconazole_C1_7dpi	G
7	1443545	G	C	17.19697	2.354052	-2161.772	18.92752	20.14542	1.223027e-12	1.279765e-12	1.788561e-11	missense_variant	MODERATE	protein_coding	p.Ala474Gly	Zt09_7_00449	epoxiconazole_C1_7dpi	G
7	1443545	G	C	17.87469	2.465232	-2178.266	30.62282	32.85807	1.757642e-12	1.793271e-12	2.315239e-11	missense_variant	MODERATE	protein_coding	p.Ala474Gly	Zt09_7_00449	cyproconazole_C10_7dpi	G
7	1445936	C	T	9.430564	1.719917	-4416.132	8.988961	9.930795	5.433406e-08	5.151147e-08	8.492642e-08	upstream_gene_variant	MODIFIER	protein_coding		Zt09_7_00448	mefentrifluconazole_C0.1_7dpi	C
7	1446027	G	A	12.22757	1.927405	-4584.202	2.568796	2.833798	3.561505e-10	8.719336e-10	2.723684e-09	upstream_gene_variant	MODIFIER	protein_coding		Zt09_7_00448	mefentrifluconazole_C0.1_14dpi	G
7	1446027	G	A	9.094254	1.58938	-4414.877	8.254784	9.22474	1.435416e-08	1.412439e-08	2.535052e-08	upstream_gene_variant	MODIFIER	protein_coding		Zt09_7_00448	mefentrifluconazole_C0.1_7dpi	G
7	1446045	G	A	17.84139	2.456117	-2178.178	30.63157	32.86956	1.608647e-12	1.639737e-12	2.151446e-11	upstream_gene_variant	MODIFIER	protein_coding		Zt09_7_00448	cyproconazole_C10_7dpi	G
7	1446045	G	A	18.01324	2.331566	-2158.967	18.66095	19.86242	6.974965e-14	7.360845e-14	1.819135e-12	upstream_gene_variant	MODIFIER	protein_coding		Zt09_7_00448	epoxiconazole_C1_7dpi	G
7	1446127	G	C	17.57811	1.832081	-2161.247	28.26565	30.25888	5.3193e-20	5.65805e-20	4.573638e-17	upstream_gene_variant	MODIFIER	protein_coding		Zt09_7_00448	cyproconazole_C10_7dpi	G
7	1446127	G	C	18.4485	1.714504	-2135.479	16.86706	17.90476	3.015938e-24	3.444708e-24	5.93727e-20	upstream_gene_variant	MODIFIER	protein_coding		Zt09_7_00448	epoxiconazole_C1_7dpi	G
7	1446248	G	A	18.2697	2.631839	-2267.778	118.916	137.014	1.320696e-11	1.339999e-11	1.187542e-10	upstream_gene_variant	MODIFIER	protein_coding		Zt09_7_00448	epoxiconazole_C0.1_7dpi	G
7	1446248	G	A	23.30443	1.90757	-2138.759	24.71424	26.41979	6.142285e-30	7.84443e-30	1.630428e-23	upstream_gene_variant	MODIFIER	protein_coding		Zt09_7_00448	cyproconazole_C10_7dpi	G
7	1446248	G	A	23.96503	1.774894	-2110.626	14.44988	15.35505	2.968481e-35	4.564917e-35	1.586697e-26	upstream_gene_variant	MODIFIER	protein_coding		Zt09_7_00448	epoxiconazole_C1_7dpi	G
7	1446251	T	C	19.04131	2.641061	-2266.079	116.985	134.5078	2.31169e-12	2.366624e-12	2.878488e-11	upstream_gene_variant	MODIFIER	protein_coding		Zt09_7_00448	epoxiconazole_C0.1_7dpi	T
7	1446251	T	C	23.86744	1.910481	-2136.223	24.35878	26.02902	4.652628e-31	6.092474e-31	3.553845e-24	upstream_gene_variant	MODIFIER	protein_coding		Zt09_7_00448	cyproconazole_C10_7dpi	T
7	1446251	T	C	24.46119	1.777817	-2108.169	14.22696	15.11888	2.411321e-36	3.849736e-36	4.098538e-27	upstream_gene_variant	MODIFIER	protein_coding		Zt09_7_00448	epoxiconazole_C1_7dpi	T
7	1446288	G	A	12.31455	1.912509	-4584.664	1.986759	2.170722	1.967541e-10	1.400404e-09	6.9792e-09	upstream_gene_variant	MODIFIER	protein_coding		Zt09_7_00448	mefentrifluconazole_C0.1_14dpi	G
7	1446318	C	T	12.31455	1.912509	-4584.664	1.986759	2.170722	1.967541e-10	1.400404e-09	6.9792e-09	upstream_gene_variant	MODIFIER	protein_coding		Zt09_7_00448	mefentrifluconazole_C0.1_14dpi	C
7	1446320	G	A	12.31455	1.912509	-4584.664	1.986759	2.170722	1.967541e-10	1.400404e-09	6.9792e-09	upstream_gene_variant	MODIFIER	protein_coding		Zt09_7_00448	mefentrifluconazole_C0.1_14dpi	G
7	1446325	T	G	12.31455	1.912509	-4584.664	1.986759	2.170722	1.967541e-10	1.400404e-09	6.9792e-09	upstream_gene_variant	MODIFIER	protein_coding		Zt09_7_00448	mefentrifluconazole_C0.1_14dpi	T
7	1446330	G	C	12.31455	1.912509	-4584.664	1.986759	2.170722	1.967541e-10	1.400404e-09	6.9792e-09	upstream_gene_variant	MODIFIER	protein_coding		Zt09_7_00448	mefentrifluconazole_C0.1_14dpi	G
7	1446386	A	G	12.32857	1.904102	-4584.443	1.986792	2.170981	1.569906e-10	1.115928e-09	5.667672e-09	upstream_gene_variant	MODIFIER	protein_coding		Zt09_7_00448	mefentrifluconazole_C0.1_14dpi	A
7	1446418	A	C	12.31455	1.912509	-4584.664	1.986759	2.170722	1.967541e-10	1.400404e-09	6.9792e-09	upstream_gene_variant	MODIFIER	protein_coding		Zt09_7_00448	mefentrifluconazole_C0.1_14dpi	A
7	1446453	C	T	12.31455	1.912509	-4584.664	1.986759	2.170722	1.967541e-10	1.400404e-09	6.9792e-09	upstream_gene_variant	MODIFIER	protein_coding		Zt09_7_00448	mefentrifluconazole_C0.1_14dpi	C
7	1446480	C	T	12.31455	1.912509	-4584.664	1.986759	2.170722	1.967541e-10	1.400404e-09	6.9792e-09	upstream_gene_variant	MODIFIER	protein_coding		Zt09_7_00448	mefentrifluconazole_C0.1_14dpi	C
7	1446486	C	G	12.31455	1.912509	-4584.664	1.986759	2.170722	1.967541e-10	1.400404e-09	6.9792e-09	upstream_gene_variant	MODIFIER	protein_coding		Zt09_7_00448	mefentrifluconazole_C0.1_14dpi	C
7	1446499	A	T	12.31455	1.912509	-4584.664	1.986759	2.170722	1.967541e-10	1.400404e-09	6.9792e-09	upstream_gene_variant	MODIFIER	protein_coding		Zt09_7_00448	mefentrifluconazole_C0.1_14dpi	A
7	1446500	C	T	12.31455	1.912509	-4584.664	1.986759	2.170722	1.967541e-10	1.400404e-09	6.9792e-09	upstream_gene_variant	MODIFIER	protein_coding		Zt09_7_00448	mefentrifluconazole_C0.1_14dpi	C
7	1446539	G	C	12.31455	1.912509	-4584.664	1.986759	2.170722	1.967541e-10	1.400404e-09	6.9792e-09	upstream_gene_variant	MODIFIER	protein_coding		Zt09_7_00448	mefentrifluconazole_C0.1_14dpi	G
7	1446647	T	C	12.31455	1.912509	-4584.664	1.986759	2.170722	1.967541e-10	1.400404e-09	6.9792e-09	upstream_gene_variant	MODIFIER	protein_coding		Zt09_7_00448	mefentrifluconazole_C0.1_14dpi	T
7	1446658	A	G	12.31455	1.912509	-4584.664	1.986759	2.170722	1.967541e-10	1.400404e-09	6.9792e-09	upstream_gene_variant	MODIFIER	protein_coding		Zt09_7_00448	mefentrifluconazole_C0.1_14dpi	A
7	1446669	C	A	12.31455	1.912509	-4584.664	1.986759	2.170722	1.967541e-10	1.400404e-09	6.9792e-09	upstream_gene_variant	MODIFIER	protein_coding		Zt09_7_00448	mefentrifluconazole_C0.1_14dpi	C
7	1446670	A	G	12.31455	1.912509	-4584.664	1.986759	2.170722	1.967541e-10	1.400404e-09	6.9792e-09	upstream_gene_variant	MODIFIER	protein_coding		Zt09_7_00448	mefentrifluconazole_C0.1_14dpi	A
7	1446734	A	G	12.1599	1.92827	-4585.556	1.953724	2.137098	4.505381e-10	3.498514e-09	1.667945e-08	upstream_gene_variant	MODIFIER	protein_coding		Zt09_7_00448	mefentrifluconazole_C0.1_14dpi	A
7	1446738	G	A	12.1599	1.92827	-4585.556	1.953724	2.137098	4.505381e-10	3.498514e-09	1.667945e-08	upstream_gene_variant	MODIFIER	protein_coding		Zt09_7_00448	mefentrifluconazole_C0.1_14dpi	G
7	1446794	G	A	12.1599	1.92827	-4585.556	1.953724	2.137098	4.505381e-10	3.498514e-09	1.667945e-08	upstream_gene_variant	MODIFIER	protein_coding		Zt09_7_00448	mefentrifluconazole_C0.1_14dpi	G
7	1446827	A	G	12.1599	1.92827	-4585.556	1.953724	2.137098	4.505381e-10	3.498514e-09	1.667945e-08	upstream_gene_variant	MODIFIER	protein_coding		Zt09_7_00448	mefentrifluconazole_C0.1_14dpi	A
7	1446853	A	G	12.0561	2.155116	-2275.529	126.6276	146.8986	3.806295e-08	3.789868e-08	1.028329e-07	upstream_gene_variant	MODIFIER	protein_coding		Zt09_7_00448	epoxiconazole_C0.1_7dpi	A
7	1446853	A	G	12.17003	1.92487	-4585.471	1.948038	2.131326	4.070511e-10	3.205326e-09	1.544422e-08	upstream_gene_variant	MODIFIER	protein_coding		Zt09_7_00448	mefentrifluconazole_C0.1_14dpi	A
7	1446858	T	A	12.0561	2.155116	-2275.529	126.6276	146.8986	3.806295e-08	3.789868e-08	1.028329e-07	upstream_gene_variant	MODIFIER	protein_coding		Zt09_7_00448	epoxiconazole_C0.1_7dpi	T
7	1446858	T	A	12.2771	1.923048	-4585.12	1.938226	2.120213	2.77366e-10	2.235615e-09	1.117317e-08	upstream_gene_variant	MODIFIER	protein_coding		Zt09_7_00448	mefentrifluconazole_C0.1_14dpi	T
7	1446998	A	G	12.1599	1.92827	-4585.556	1.953724	2.137098	4.505381e-10	3.498514e-09	1.667945e-08	upstream_gene_variant	MODIFIER	protein_coding		Zt09_7_00448	mefentrifluconazole_C0.1_14dpi	A
7	1447044	G	T	12.1599	1.92827	-4585.556	1.953724	2.137098	4.505381e-10	3.498514e-09	1.667945e-08	upstream_gene_variant	MODIFIER	protein_coding		Zt09_7_00448	mefentrifluconazole_C0.1_14dpi	G
7	1447063	C	T	12.52668	1.919921	-4584.272	1.930645	2.110286	1.144289e-10	9.364495e-10	5.056168e-09	synonymous_variant	LOW	protein_coding	p.Glu542Glu	Zt09_7_00450	mefentrifluconazole_C0.1_14dpi	C
7	1447093	T	C	12.31455	1.912509	-4584.664	1.986759	2.170722	1.967541e-10	1.400404e-09	6.9792e-09	synonymous_variant	LOW	protein_coding	p.Val532Val	Zt09_7_00450	mefentrifluconazole_C0.1_14dpi	T
7	1447118	C	G	18.51354	2.295144	-4759.914	1.495014	1.560276	2.334117e-15	3.631426e-15	3.910991e-14	missense_variant	MODERATE	protein_coding	p.Ser524Thr	Zt09_7_00450	prothioconazole_C1_14dpi	C
7	1447118	C	G	18.52336	2.12704	-805.7557	1.39628	1.614841	1.894998e-15	2.250466e-15	1.22865e-11	missense_variant	MODERATE	protein_coding	p.Ser524Thr	Zt09_7_00450	pyribencarb_C1_7dpi	C
7	1447118	C	G	21.01207	1.762548	-4677.249	6.176541	6.368058	1.411623e-30	1.802889e-30	9.509357e-27	missense_variant	MODERATE	protein_coding	p.Ser524Thr	Zt09_7_00450	prothioconazole_C1_7dpi	C
7	1447118	C	G	22.36503	2.059416	-2238.394	94.83312	106.572	1.28312e-24	1.553413e-24	3.609636e-20	missense_variant	MODERATE	protein_coding	p.Ser524Thr	Zt09_7_00450	epoxiconazole_C0.1_7dpi	C
7	1447118	C	G	24.15973	1.44993	-2095.368	19.10864	20.39469	3.7025e-49	8.695575e-49	2.263341e-33	missense_variant	MODERATE	protein_coding	p.Ser524Thr	Zt09_7_00450	cyproconazole_C10_7dpi	C
7	1447118	C	G	24.18863	1.342831	-2065.46	10.94112	11.65487	2.452011e-55	8.787901e-55	6.330529e-36	missense_variant	MODERATE	protein_coding	p.Ser524Thr	Zt09_7_00450	epoxiconazole_C1_7dpi	C
7	1447548	C	T	-13.07966	1.957457	-4721.413	6.680205	6.90231	4.072076e-11	4.692897e-11	1.437113e-10	missense_variant	MODERATE	protein_coding	p.Ile381Val	Zt09_7_00450	prothioconazole_C1_7dpi	T
7	1447548	C	T	-18.52566	2.417679	-4763.024	1.428598	1.491397	4.76189e-14	8.565237e-14	6.907571e-13	missense_variant	MODERATE	protein_coding	p.Ile381Val	Zt09_7_00450	prothioconazole_C1_14dpi	T
7	1447548	C	T	-20.89285	2.359068	-2254.548	107.3566	121.9932	1.7954e-17	1.929273e-17	3.214855e-15	missense_variant	MODERATE	protein_coding	p.Ile381Val	Zt09_7_00450	epoxiconazole_C0.1_7dpi	T
7	1447548	C	T	-35.18653	3.358324	-686.3928	8.534766	9.534167	2.718374e-19	5.540859e-19	2.679784e-12	missense_variant	MODERATE	protein_coding	p.Ile381Val	Zt09_7_00450	tebuconazole_C1_7dpi	T
7	1448073	A	G	13.49456	1.633332	-4397.992	8.778847	9.70095	5.115445e-16	4.651222e-16	4.676511e-15	synonymous_variant	LOW	protein_coding	p.His277His	Zt09_7_00450	mefentrifluconazole_C0.1_7dpi	A
7	1448073	A	G	16.0951	1.99147	-4571.814	3.10794	3.37515	2.0743e-15	2.846819e-15	2.684248e-14	synonymous_variant	LOW	protein_coding	p.His277His	Zt09_7_00450	mefentrifluconazole_C0.1_14dpi	A
7	1448166	G	T	12.57134	1.614493	-4402.734	4.535309	5.201454	1.896352e-14	5.751587e-14	5.280977e-13	synonymous_variant	LOW	protein_coding	p.Pro246Pro	Zt09_7_00450	mefentrifluconazole_C0.1_7dpi	G
7	1448166	G	T	15.57883	1.969565	-4574.089	2.269954	2.445558	7.643136e-15	2.873974e-14	3.44806e-13	synonymous_variant	LOW	protein_coding	p.Pro246Pro	Zt09_7_00450	mefentrifluconazole_C0.1_14dpi	G
7	1448337	G	A	10.26375	1.589405	-4411.466	4.922583	5.664624	1.740872e-10	4.258231e-10	1.462877e-09	synonymous_variant	LOW	protein_coding	p.Gly189Gly	Zt09_7_00450	mefentrifluconazole_C0.1_7dpi	G
7	1448337	G	A	12.33571	1.959782	-4584.392	2.661952	2.86317	4.842638e-10	1.059005e-09	3.517562e-09	synonymous_variant	LOW	protein_coding	p.Gly189Gly	Zt09_7_00450	mefentrifluconazole_C0.1_14dpi	G
7	1448341	C	T	10.26375	1.589405	-4411.466	4.922583	5.664624	1.740872e-10	4.258231e-10	1.462877e-09	missense_variant	MODERATE	protein_coding	p.Ser188Asn	Zt09_7_00450	mefentrifluconazole_C0.1_7dpi	C
7	1448341	C	T	12.33571	1.959782	-4584.392	2.661952	2.86317	4.842638e-10	1.059005e-09	3.517562e-09	missense_variant	MODERATE	protein_coding	p.Ser188Asn	Zt09_7_00450	mefentrifluconazole_C0.1_14dpi	C
7	1448343	G	C	10.26375	1.589405	-4411.466	4.922583	5.664624	1.740872e-10	4.258231e-10	1.462877e-09	synonymous_variant	LOW	protein_coding	p.Thr187Thr	Zt09_7_00450	mefentrifluconazole_C0.1_7dpi	G
7	1448343	G	C	12.33571	1.959782	-4584.392	2.661952	2.86317	4.842638e-10	1.059005e-09	3.517562e-09	synonymous_variant	LOW	protein_coding	p.Thr187Thr	Zt09_7_00450	mefentrifluconazole_C0.1_14dpi	G
7	1448361	A	G	12.06309	1.959621	-4585.152	2.722185	2.926551	1.129642e-09	2.309881e-09	6.989317e-09	synonymous_variant	LOW	protein_coding	p.His181His	Zt09_7_00450	mefentrifluconazole_C0.1_14dpi	A
7	1448361	A	G	9.909926	1.589203	-4412.732	5.078542	5.83181	6.914524e-10	1.558748e-09	4.678075e-09	synonymous_variant	LOW	protein_coding	p.His181His	Zt09_7_00450	mefentrifluconazole_C0.1_7dpi	A
7	1448367	G	A	11.75379	1.964668	-4586.129	2.754143	2.960425	3.18199e-09	6.303762e-09	1.742199e-08	synonymous_variant	LOW	protein_coding	p.Asn179Asn	Zt09_7_00450	mefentrifluconazole_C0.1_14dpi	G
7	1448367	G	A	9.569212	1.593905	-4414.025	5.223963	5.986036	2.799466e-09	5.884622e-09	1.556335e-08	synonymous_variant	LOW	protein_coding	p.Asn179Asn	Zt09_7_00450	mefentrifluconazole_C0.1_7dpi	G
7	1448370	G	A	12.06309	1.959621	-4585.152	2.722185	2.926551	1.129642e-09	2.309881e-09	6.989317e-09	synonymous_variant	LOW	protein_coding	p.Asn178Asn	Zt09_7_00450	mefentrifluconazole_C0.1_14dpi	G
7	1448370	G	A	9.909926	1.589203	-4412.732	5.078542	5.83181	6.914524e-10	1.558748e-09	4.678075e-09	synonymous_variant	LOW	protein_coding	p.Asn178Asn	Zt09_7_00450	mefentrifluconazole_C0.1_7dpi	G
7	1448373	G	A	12.06309	1.959621	-4585.152	2.722185	2.926551	1.129642e-09	2.309881e-09	6.989317e-09	synonymous_variant	LOW	protein_coding	p.Arg177Arg	Zt09_7_00450	mefentrifluconazole_C0.1_14dpi	G
7	1448373	G	A	9.909926	1.589203	-4412.732	5.078542	5.83181	6.914524e-10	1.558748e-09	4.678075e-09	synonymous_variant	LOW	protein_coding	p.Arg177Arg	Zt09_7_00450	mefentrifluconazole_C0.1_7dpi	G
7	1448382	G	A	12.06309	1.959621	-4585.152	2.722185	2.926551	1.129642e-09	2.309881e-09	6.989317e-09	synonymous_variant	LOW	protein_coding	p.Phe174Phe	Zt09_7_00450	mefentrifluconazole_C0.1_14dpi	G
7	1448382	G	A	9.909926	1.589203	-4412.732	5.078542	5.83181	6.914524e-10	1.558748e-09	4.678075e-09	synonymous_variant	LOW	protein_coding	p.Phe174Phe	Zt09_7_00450	mefentrifluconazole_C0.1_7dpi	G
7	1448430	A	G	12.14125	1.956343	-4584.842	2.732286	2.936835	8.324322e-10	1.681018e-09	5.183122e-09	synonymous_variant	LOW	protein_coding	p.Ser158Ser	Zt09_7_00450	mefentrifluconazole_C0.1_14dpi	A
7	1448430	A	G	9.986973	1.585108	-4412.353	5.057547	5.807583	4.644007e-10	1.057258e-09	3.286293e-09	synonymous_variant	LOW	protein_coding	p.Ser158Ser	Zt09_7_00450	mefentrifluconazole_C0.1_7dpi	A
7	1448485	T	C	12.0607	1.955072	-4584.993	2.799336	3.006148	1.043478e-09	1.961821e-09	5.77639e-09	upstream_gene_variant	MODIFIER	protein_coding		Zt09_7_00449	mefentrifluconazole_C0.1_14dpi	T
7	1448485	T	C	9.805252	1.58409	-4412.926	5.238269	5.992617	9.152936e-10	1.90273e-09	5.464618e-09	upstream_gene_variant	MODIFIER	protein_coding		Zt09_7_00449	mefentrifluconazole_C0.1_7dpi	T
7	1448555	C	A	15.07847	2.686529	-4587.616	3.618489	3.857693	2.663673e-08	2.913114e-08	5.320254e-08	missense_variant	MODERATE	protein_coding	p.Val136Phe	Zt09_7_00450	mefentrifluconazole_C0.1_14dpi	C
7	1448555	C	A	15.60124	2.308767	-2181.352	31.82438	34.13863	4.244908e-11	4.184258e-11	3.033838e-10	missense_variant	MODERATE	protein_coding	p.Val136Phe	Zt09_7_00450	cyproconazole_C10_7dpi	C
7	1448555	C	A	21.71498	2.080256	-2138.136	17.63538	18.6837	4.794556e-23	5.035721e-23	3.440706e-19	missense_variant	MODERATE	protein_coding	p.Val136Phe	Zt09_7_00450	epoxiconazole_C1_7dpi	C
7	1448560	T	C	17.08652	2.312481	-2264.916	115.5758	132.6097	7.011273e-13	7.234883e-13	1.106419e-11	missense_variant	MODERATE	protein_coding	p.Asp134Gly	Zt09_7_00450	epoxiconazole_C0.1_7dpi	T
7	1448560	T	C	17.10886	2.443784	-815.681	1.590007	1.848557	4.798187e-11	5.524402e-11	4.829416e-09	missense_variant	MODERATE	protein_coding	p.Asp134Gly	Zt09_7_00450	pyribencarb_C1_7dpi	T
7	1448560	T	C	17.32387	1.879371	-4702.571	6.576209	6.782272	1.999453e-19	2.273098e-19	7.28735e-18	missense_variant	MODERATE	protein_coding	p.Asp134Gly	Zt09_7_00450	prothioconazole_C1_7dpi	T
7	1449241	T	C	12.73718	2.061934	-4584.879	2.866036	3.068373	9.918235e-10	1.744924e-09	5.031045e-09	upstream_gene_variant	MODIFIER	protein_coding		Zt09_7_00449	mefentrifluconazole_C0.1_14dpi	T
7	1449241	T	C	9.700582	1.69294	-4415.271	5.973551	6.733222	1.370576e-08	2.120533e-08	4.551338e-08	upstream_gene_variant	MODIFIER	protein_coding		Zt09_7_00449	mefentrifluconazole_C0.1_7dpi	T
7	1449242	G	A	12.73718	2.061934	-4584.879	2.866036	3.068373	9.918235e-10	1.744924e-09	5.031045e-09	upstream_gene_variant	MODIFIER	protein_coding		Zt09_7_00449	mefentrifluconazole_C0.1_14dpi	G
7	1449242	G	A	9.700582	1.69294	-4415.271	5.973551	6.733222	1.370576e-08	2.120533e-08	4.551338e-08	upstream_gene_variant	MODIFIER	protein_coding		Zt09_7_00449	mefentrifluconazole_C0.1_7dpi	G
7	1449245	C	A	12.78035	2.061879	-4584.754	2.865222	3.067266	8.72415e-10	1.535387e-09	4.473016e-09	upstream_gene_variant	MODIFIER	protein_coding		Zt09_7_00449	mefentrifluconazole_C0.1_14dpi	C
7	1449245	C	A	9.727113	1.692987	-4415.188	5.964741	6.723626	1.254739e-08	1.946686e-08	4.207937e-08	upstream_gene_variant	MODIFIER	protein_coding		Zt09_7_00449	mefentrifluconazole_C0.1_7dpi	C
7	1449264	T	G	12.78035	2.061879	-4584.754	2.865222	3.067266	8.72415e-10	1.535387e-09	4.473016e-09	upstream_gene_variant	MODIFIER	protein_coding		Zt09_7_00449	mefentrifluconazole_C0.1_14dpi	T
7	1449264	T	G	9.727113	1.692987	-4415.188	5.964741	6.723626	1.254739e-08	1.946686e-08	4.207937e-08	upstream_gene_variant	MODIFIER	protein_coding		Zt09_7_00449	mefentrifluconazole_C0.1_7dpi	T
7	1449350	T	G	-23.58107	3.402469	-2267.85	118.8057	136.6736	1.419137e-11	1.442385e-11	1.264592e-10	upstream_gene_variant	MODIFIER	protein_coding		Zt09_7_00449	epoxiconazole_C0.1_7dpi	G
7	1449393	A	G	-23.58107	3.402469	-2267.85	118.8057	136.6736	1.419137e-11	1.442385e-11	1.264592e-10	upstream_gene_variant	MODIFIER	protein_coding		Zt09_7_00449	epoxiconazole_C0.1_7dpi	G
7	1449435	C	G	-24.00913	3.438318	-2267.521	118.686	136.5026	1.014784e-11	1.030704e-11	9.580377e-11	upstream_gene_variant	MODIFIER	protein_coding		Zt09_7_00449	epoxiconazole_C0.1_7dpi	G
7	1449436	G	A	-23.58107	3.402469	-2267.85	118.8057	136.6736	1.419137e-11	1.442385e-11	1.264592e-10	upstream_gene_variant	MODIFIER	protein_coding		Zt09_7_00449	epoxiconazole_C0.1_7dpi	A
7	1449477	A	C	-23.58107	3.402469	-2267.85	118.8057	136.6736	1.419137e-11	1.442385e-11	1.264592e-10	missense_variant	MODERATE	protein_coding	p.Pro7Thr	Zt09_7_00451	epoxiconazole_C0.1_7dpi	C
7	1449518	C	A	-24.63171	3.483918	-2266.97	118.1423	135.7898	5.768411e-12	5.870961e-12	6.038231e-11	synonymous_variant	LOW	protein_coding	p.Ile20Ile	Zt09_7_00451	epoxiconazole_C0.1_7dpi	A
7	1450479	C	T	10.32502	1.769397	-4414.201	9.092732	10.03062	7.494048e-09	7.046759e-09	1.327955e-08	upstream_gene_variant	MODIFIER	protein_coding		Zt09_7_00450	mefentrifluconazole_C0.1_7dpi	C
7	1450479	C	T	13.16273	2.145645	-4584.735	3.437218	3.69952	1.284078e-09	1.505267e-09	3.449563e-09	upstream_gene_variant	MODIFIER	protein_coding		Zt09_7_00450	mefentrifluconazole_C0.1_14dpi	C
7	1450537	C	T	12.54791	2.131269	-4586.707	2.723557	2.917016	5.55526e-09	1.142484e-08	3.101975e-08	upstream_gene_variant	MODIFIER	protein_coding		Zt09_7_00450	mefentrifluconazole_C0.1_14dpi	C
7	1450538	T	C	12.54791	2.131269	-4586.707	2.723557	2.917016	5.55526e-09	1.142484e-08	3.101975e-08	upstream_gene_variant	MODIFIER	protein_coding		Zt09_7_00450	mefentrifluconazole_C0.1_14dpi	T
7	1450553	C	T	12.54791	2.131269	-4586.707	2.723557	2.917016	5.55526e-09	1.142484e-08	3.101975e-08	upstream_gene_variant	MODIFIER	protein_coding		Zt09_7_00450	mefentrifluconazole_C0.1_14dpi	C
7	1450555	A	G	12.54791	2.131269	-4586.707	2.723557	2.917016	5.55526e-09	1.142484e-08	3.101975e-08	upstream_gene_variant	MODIFIER	protein_coding		Zt09_7_00450	mefentrifluconazole_C0.1_14dpi	A
7	1450743	G	A	12.54791	2.131269	-4586.707	2.723557	2.917016	5.55526e-09	1.142484e-08	3.101975e-08	synonymous_variant	LOW	protein_coding	p.Leu13Leu	Zt09_7_00452	mefentrifluconazole_C0.1_14dpi	G
7	1455078	T	C	10.13138	1.729856	-4414.077	9.235934	10.17134	6.619593e-09	6.202526e-09	1.182942e-08	synonymous_variant	LOW	protein_coding	p.Val1427Val	Zt09_7_00452	mefentrifluconazole_C0.1_7dpi	T
7	1455078	T	C	11.81214	2.105519	-4587.702	3.44715	3.708906	2.701616e-08	3.181025e-08	5.870761e-08	synonymous_variant	LOW	protein_coding	p.Val1427Val	Zt09_7_00452	mefentrifluconazole_C0.1_14dpi	T
7	1455100	G	A	12.007	2.103025	-4587.161	3.440464	3.703081	1.545553e-08	1.82247e-08	3.492341e-08	missense_variant	MODERATE	protein_coding	p.Ala1435Thr	Zt09_7_00452	mefentrifluconazole_C0.1_14dpi	G
7	1455100	G	A	9.98786	1.731459	-4414.572	9.246993	10.18268	1.100733e-08	1.032579e-08	1.901063e-08	missense_variant	MODERATE	protein_coding	p.Ala1435Thr	Zt09_7_00452	mefentrifluconazole_C0.1_7dpi	G
7	1455102	G	A	10.13138	1.729856	-4414.077	9.235934	10.17134	6.619593e-09	6.202526e-09	1.182942e-08	synonymous_variant	LOW	protein_coding	p.Ala1435Ala	Zt09_7_00452	mefentrifluconazole_C0.1_7dpi	G
7	1455102	G	A	11.81214	2.105519	-4587.702	3.44715	3.708906	2.701616e-08	3.181025e-08	5.870761e-08	synonymous_variant	LOW	protein_coding	p.Ala1435Ala	Zt09_7_00452	mefentrifluconazole_C0.1_14dpi	G
7	1455117	C	A	12.007	2.103025	-4587.161	3.440464	3.703081	1.545553e-08	1.82247e-08	3.492341e-08	synonymous_variant	LOW	protein_coding	p.Arg1440Arg	Zt09_7_00452	mefentrifluconazole_C0.1_14dpi	C
7	1455117	C	A	9.98786	1.731459	-4414.572	9.246993	10.18268	1.100733e-08	1.032579e-08	1.901063e-08	synonymous_variant	LOW	protein_coding	p.Arg1440Arg	Zt09_7_00452	mefentrifluconazole_C0.1_7dpi	C
7	1456054	G	T	11.86358	2.088029	-4587.788	2.788452	2.987571	1.80747e-08	3.477505e-08	8.461979e-08	intron_variant	MODIFIER	protein_coding		Zt09_7_00452	mefentrifluconazole_C0.1_14dpi	G
7	1456730	C	T	12.7937	2.135051	-4586.149	2.687258	2.877714	3.005853e-09	6.431336e-09	1.857286e-08	downstream_gene_variant	MODIFIER	protein_coding		Zt09_7_00452	mefentrifluconazole_C0.1_14dpi	C
7	1456821	A	G	9.516793	1.697249	-4415.938	5.994462	6.751593	2.737913e-08	4.216605e-08	8.641219e-08	downstream_gene_variant	MODIFIER	protein_coding		Zt09_7_00452	mefentrifluconazole_C0.1_7dpi	A
7	1456845	G	A	11.67922	2.059817	-4587.82	2.819786	3.020687	1.930524e-08	3.595663e-08	8.603135e-08	downstream_gene_variant	MODIFIER	protein_coding		Zt09_7_00452	mefentrifluconazole_C0.1_14dpi	G
7	1456845	G	A	9.891386	1.692538	-4414.663	5.888804	6.638292	7.123121e-09	1.133293e-08	2.575181e-08	downstream_gene_variant	MODIFIER	protein_coding		Zt09_7_00452	mefentrifluconazole_C0.1_7dpi	G
7	1464086	T	C	10.45143	1.729188	-4413.003	9.15725	10.09193	2.200815e-09	2.059399e-09	4.24882e-09	upstream_gene_variant	MODIFIER	protein_coding		Zt09_7_00453	mefentrifluconazole_C0.1_7dpi	T
7	1464086	T	C	12.16814	2.105231	-4586.782	3.414925	3.675437	1.033943e-08	1.233301e-08	2.441698e-08	upstream_gene_variant	MODIFIER	protein_coding		Zt09_7_00453	mefentrifluconazole_C0.1_14dpi	T
7	1464109	A	G	10.55553	1.730581	-4412.68	9.176378	10.1106	1.581011e-09	1.477494e-09	3.127051e-09	upstream_gene_variant	MODIFIER	protein_coding		Zt09_7_00453	mefentrifluconazole_C0.1_7dpi	A
7	1464109	A	G	12.2544	2.106539	-4586.579	3.401423	3.661917	8.342466e-09	1.001284e-08	2.016648e-08	upstream_gene_variant	MODIFIER	protein_coding		Zt09_7_00453	mefentrifluconazole_C0.1_14dpi	A
7	1465350	C	T	12.87983	2.113008	-4585.56	2.676966	2.867142	1.624966e-09	3.510602e-09	1.066775e-08	upstream_gene_variant	MODIFIER	protein_coding		Zt09_7_00453	mefentrifluconazole_C0.1_14dpi	C
7	1465378	G	A	12.87983	2.113008	-4585.56	2.676966	2.867142	1.624966e-09	3.510602e-09	1.066775e-08	upstream_gene_variant	MODIFIER	protein_coding		Zt09_7_00453	mefentrifluconazole_C0.1_14dpi	G
7	1465398	G	A	12.87983	2.113008	-4585.56	2.676966	2.867142	1.624966e-09	3.510602e-09	1.066775e-08	upstream_gene_variant	MODIFIER	protein_coding		Zt09_7_00453	mefentrifluconazole_C0.1_14dpi	G
7	1465510	A	G	12.87983	2.113008	-4585.56	2.676966	2.867142	1.624966e-09	3.510602e-09	1.066775e-08	upstream_gene_variant	MODIFIER	protein_coding		Zt09_7_00453	mefentrifluconazole_C0.1_14dpi	A
7	1465763	A	G	13.01086	2.11199	-4585.176	2.677558	2.86715	1.09831e-09	2.367655e-09	7.40996e-09	upstream_gene_variant	MODIFIER	protein_coding		Zt09_7_00453	mefentrifluconazole_C0.1_14dpi	A
7	1465763	A	G	9.796677	1.740172	-4415.979	5.553273	6.302286	2.413951e-08	4.400883e-08	9.641795e-08	upstream_gene_variant	MODIFIER	protein_coding		Zt09_7_00453	mefentrifluconazole_C0.1_7dpi	A
7	1465764	A	T	13.01086	2.11199	-4585.176	2.677558	2.86715	1.09831e-09	2.367655e-09	7.40996e-09	upstream_gene_variant	MODIFIER	protein_coding		Zt09_7_00453	mefentrifluconazole_C0.1_14dpi	A
7	1465764	A	T	9.796677	1.740172	-4415.979	5.553273	6.302286	2.413951e-08	4.400883e-08	9.641795e-08	upstream_gene_variant	MODIFIER	protein_coding		Zt09_7_00453	mefentrifluconazole_C0.1_7dpi	A
7	1465769	T	C	13.01086	2.11199	-4585.176	2.677558	2.86715	1.09831e-09	2.367655e-09	7.40996e-09	upstream_gene_variant	MODIFIER	protein_coding		Zt09_7_00453	mefentrifluconazole_C0.1_14dpi	T
7	1465769	T	C	9.796677	1.740172	-4415.979	5.553273	6.302286	2.413951e-08	4.400883e-08	9.641795e-08	upstream_gene_variant	MODIFIER	protein_coding		Zt09_7_00453	mefentrifluconazole_C0.1_7dpi	T
7	1465788	G	A	13.01086	2.11199	-4585.176	2.677558	2.86715	1.09831e-09	2.367655e-09	7.40996e-09	upstream_gene_variant	MODIFIER	protein_coding		Zt09_7_00453	mefentrifluconazole_C0.1_14dpi	G
7	1465788	G	A	9.796677	1.740172	-4415.979	5.553273	6.302286	2.413951e-08	4.400883e-08	9.641795e-08	upstream_gene_variant	MODIFIER	protein_coding		Zt09_7_00453	mefentrifluconazole_C0.1_7dpi	G
7	1465931	G	A	13.01086	2.11199	-4585.176	2.677558	2.86715	1.09831e-09	2.367655e-09	7.40996e-09	upstream_gene_variant	MODIFIER	protein_coding		Zt09_7_00453	mefentrifluconazole_C0.1_14dpi	G
7	1465931	G	A	9.796677	1.740172	-4415.979	5.553273	6.302286	2.413951e-08	4.400883e-08	9.641795e-08	upstream_gene_variant	MODIFIER	protein_coding		Zt09_7_00453	mefentrifluconazole_C0.1_7dpi	G
7	1465985	G	C	13.01086	2.11199	-4585.176	2.677558	2.86715	1.09831e-09	2.367655e-09	7.40996e-09	upstream_gene_variant	MODIFIER	protein_coding		Zt09_7_00453	mefentrifluconazole_C0.1_14dpi	G
7	1465985	G	C	9.796677	1.740172	-4415.979	5.553273	6.302286	2.413951e-08	4.400883e-08	9.641795e-08	upstream_gene_variant	MODIFIER	protein_coding		Zt09_7_00453	mefentrifluconazole_C0.1_7dpi	G
7	1466023	G	C	13.01086	2.11199	-4585.176	2.677558	2.86715	1.09831e-09	2.367655e-09	7.40996e-09	upstream_gene_variant	MODIFIER	protein_coding		Zt09_7_00453	mefentrifluconazole_C0.1_14dpi	G
7	1466023	G	C	9.796677	1.740172	-4415.979	5.553273	6.302286	2.413951e-08	4.400883e-08	9.641795e-08	upstream_gene_variant	MODIFIER	protein_coding		Zt09_7_00453	mefentrifluconazole_C0.1_7dpi	G
7	1466064	G	A	13.01086	2.11199	-4585.176	2.677558	2.86715	1.09831e-09	2.367655e-09	7.40996e-09	upstream_gene_variant	MODIFIER	protein_coding		Zt09_7_00453	mefentrifluconazole_C0.1_14dpi	G
7	1466064	G	A	9.796677	1.740172	-4415.979	5.553273	6.302286	2.413951e-08	4.400883e-08	9.641795e-08	upstream_gene_variant	MODIFIER	protein_coding		Zt09_7_00453	mefentrifluconazole_C0.1_7dpi	G
7	1466093	T	C	13.01086	2.11199	-4585.176	2.677558	2.86715	1.09831e-09	2.367655e-09	7.40996e-09	upstream_gene_variant	MODIFIER	protein_coding		Zt09_7_00453	mefentrifluconazole_C0.1_14dpi	T
7	1466093	T	C	9.796677	1.740172	-4415.979	5.553273	6.302286	2.413951e-08	4.400883e-08	9.641795e-08	upstream_gene_variant	MODIFIER	protein_coding		Zt09_7_00453	mefentrifluconazole_C0.1_7dpi	T
7	1466158	A	T	13.01086	2.11199	-4585.176	2.677558	2.86715	1.09831e-09	2.367655e-09	7.40996e-09	upstream_gene_variant	MODIFIER	protein_coding		Zt09_7_00453	mefentrifluconazole_C0.1_14dpi	A
7	1466158	A	T	9.796677	1.740172	-4415.979	5.553273	6.302286	2.413951e-08	4.400883e-08	9.641795e-08	upstream_gene_variant	MODIFIER	protein_coding		Zt09_7_00453	mefentrifluconazole_C0.1_7dpi	A
7	1466170	T	C	13.01086	2.11199	-4585.176	2.677558	2.86715	1.09831e-09	2.367655e-09	7.40996e-09	upstream_gene_variant	MODIFIER	protein_coding		Zt09_7_00453	mefentrifluconazole_C0.1_14dpi	T
7	1466170	T	C	9.796677	1.740172	-4415.979	5.553273	6.302286	2.413951e-08	4.400883e-08	9.641795e-08	upstream_gene_variant	MODIFIER	protein_coding		Zt09_7_00453	mefentrifluconazole_C0.1_7dpi	T
7	1466179	G	C	13.01086	2.11199	-4585.176	2.677558	2.86715	1.09831e-09	2.367655e-09	7.40996e-09	missense_variant	MODERATE	protein_coding	p.Gly2Arg	Zt09_7_00453	mefentrifluconazole_C0.1_14dpi	G
7	1466179	G	C	9.796677	1.740172	-4415.979	5.553273	6.302286	2.413951e-08	4.400883e-08	9.641795e-08	missense_variant	MODERATE	protein_coding	p.Gly2Arg	Zt09_7_00453	mefentrifluconazole_C0.1_7dpi	G
7	1466187	G	A	13.01086	2.11199	-4585.176	2.677558	2.86715	1.09831e-09	2.367655e-09	7.40996e-09	synonymous_variant	LOW	protein_coding	p.Glu4Glu	Zt09_7_00453	mefentrifluconazole_C0.1_14dpi	G
7	1466187	G	A	9.796677	1.740172	-4415.979	5.553273	6.302286	2.413951e-08	4.400883e-08	9.641795e-08	synonymous_variant	LOW	protein_coding	p.Glu4Glu	Zt09_7_00453	mefentrifluconazole_C0.1_7dpi	G
7	1471619	T	C	-12.37352	2.100111	-4726.059	7.148987	7.364524	5.347863e-09	5.480655e-09	1.067315e-08	synonymous_variant	LOW	protein_coding	p.Thr48Thr	Zt09_7_00455	prothioconazole_C1_7dpi	C
7	1471619	T	C	-16.5386	2.580535	-2271.01	121.9252	140.7329	3.625704e-10	3.649182e-10	1.87834e-09	synonymous_variant	LOW	protein_coding	p.Thr48Thr	Zt09_7_00455	epoxiconazole_C0.1_7dpi	C
7	1471652	A	G	-12.37352	2.100111	-4726.059	7.148987	7.364524	5.347863e-09	5.480655e-09	1.067315e-08	synonymous_variant	LOW	protein_coding	p.Glu59Glu	Zt09_7_00455	prothioconazole_C1_7dpi	G
7	1471652	A	G	-16.5386	2.580535	-2271.01	121.9252	140.7329	3.625704e-10	3.649182e-10	1.87834e-09	synonymous_variant	LOW	protein_coding	p.Glu59Glu	Zt09_7_00455	epoxiconazole_C0.1_7dpi	G
7	1471665	T	C	-12.37352	2.100111	-4726.059	7.148987	7.364524	5.347863e-09	5.480655e-09	1.067315e-08	synonymous_variant	LOW	protein_coding	p.Leu64Leu	Zt09_7_00455	prothioconazole_C1_7dpi	C
7	1471665	T	C	-16.5386	2.580535	-2271.01	121.9252	140.7329	3.625704e-10	3.649182e-10	1.87834e-09	synonymous_variant	LOW	protein_coding	p.Leu64Leu	Zt09_7_00455	epoxiconazole_C0.1_7dpi	C
7	1471677	T	C	-12.37352	2.100111	-4726.059	7.148987	7.364524	5.347863e-09	5.480655e-09	1.067315e-08	synonymous_variant	LOW	protein_coding	p.Leu68Leu	Zt09_7_00455	prothioconazole_C1_7dpi	C
7	1471677	T	C	-16.5386	2.580535	-2271.01	121.9252	140.7329	3.625704e-10	3.649182e-10	1.87834e-09	synonymous_variant	LOW	protein_coding	p.Leu68Leu	Zt09_7_00455	epoxiconazole_C0.1_7dpi	C
7	1471680	G	A	-12.37352	2.100111	-4726.059	7.148987	7.364524	5.347863e-09	5.480655e-09	1.067315e-08	missense_variant	MODERATE	protein_coding	p.Lys69Glu	Zt09_7_00455	prothioconazole_C1_7dpi	A
7	1471680	G	A	-16.5386	2.580535	-2271.01	121.9252	140.7329	3.625704e-10	3.649182e-10	1.87834e-09	missense_variant	MODERATE	protein_coding	p.Lys69Glu	Zt09_7_00455	epoxiconazole_C0.1_7dpi	A
7	1471682	G	A	-12.37352	2.100111	-4726.059	7.148987	7.364524	5.347863e-09	5.480655e-09	1.067315e-08	synonymous_variant	LOW	protein_coding	p.Lys69Lys	Zt09_7_00455	prothioconazole_C1_7dpi	A
7	1471682	G	A	-16.5386	2.580535	-2271.01	121.9252	140.7329	3.625704e-10	3.649182e-10	1.87834e-09	synonymous_variant	LOW	protein_coding	p.Lys69Lys	Zt09_7_00455	epoxiconazole_C0.1_7dpi	A
7	1471683	T	G	-12.37352	2.100111	-4726.059	7.148987	7.364524	5.347863e-09	5.480655e-09	1.067315e-08	missense_variant	MODERATE	protein_coding	p.Ala70Ser	Zt09_7_00455	prothioconazole_C1_7dpi	G
7	1471683	T	G	-16.5386	2.580535	-2271.01	121.9252	140.7329	3.625704e-10	3.649182e-10	1.87834e-09	missense_variant	MODERATE	protein_coding	p.Ala70Ser	Zt09_7_00455	epoxiconazole_C0.1_7dpi	G
7	1471685	G	A	-12.37352	2.100111	-4726.059	7.148987	7.364524	5.347863e-09	5.480655e-09	1.067315e-08	synonymous_variant	LOW	protein_coding	p.Ala70Ala	Zt09_7_00455	prothioconazole_C1_7dpi	A
7	1471685	G	A	-16.5386	2.580535	-2271.01	121.9252	140.7329	3.625704e-10	3.649182e-10	1.87834e-09	synonymous_variant	LOW	protein_coding	p.Ala70Ala	Zt09_7_00455	epoxiconazole_C0.1_7dpi	A
7	1471688	G	A	-12.37352	2.100111	-4726.059	7.148987	7.364524	5.347863e-09	5.480655e-09	1.067315e-08	synonymous_variant	LOW	protein_coding	p.Gln71Gln	Zt09_7_00455	prothioconazole_C1_7dpi	A
7	1471688	G	A	-16.5386	2.580535	-2271.01	121.9252	140.7329	3.625704e-10	3.649182e-10	1.87834e-09	synonymous_variant	LOW	protein_coding	p.Gln71Gln	Zt09_7_00455	epoxiconazole_C0.1_7dpi	A
7	1471766	A	G	-12.26542	2.10304	-4726.394	7.161557	7.377251	7.560103e-09	7.735169e-09	1.468831e-08	synonymous_variant	LOW	protein_coding	p.Arg97Arg	Zt09_7_00455	prothioconazole_C1_7dpi	G
7	1471766	A	G	-16.5386	2.580535	-2271.01	121.9252	140.7329	3.625704e-10	3.649182e-10	1.87834e-09	synonymous_variant	LOW	protein_coding	p.Arg97Arg	Zt09_7_00455	epoxiconazole_C0.1_7dpi	G
7	1471838	A	G	-12.06951	2.127978	-4727.285	7.167411	7.383888	1.889839e-08	1.936126e-08	3.456843e-08	upstream_gene_variant	MODIFIER	protein_coding		Zt09_7_00454	prothioconazole_C1_7dpi	G
7	1471838	A	G	-16.68208	2.585693	-2270.762	121.2717	139.8668	2.801709e-10	2.8315e-10	1.518698e-09	upstream_gene_variant	MODIFIER	protein_coding		Zt09_7_00454	epoxiconazole_C0.1_7dpi	G
7	1471869	T	C	-12.06951	2.127978	-4727.285	7.167411	7.383888	1.889839e-08	1.936126e-08	3.456843e-08	synonymous_variant	LOW	protein_coding	p.Phe113Phe	Zt09_7_00455	prothioconazole_C1_7dpi	C
7	1471869	T	C	-16.68208	2.585693	-2270.762	121.2717	139.8668	2.801709e-10	2.8315e-10	1.518698e-09	synonymous_variant	LOW	protein_coding	p.Phe113Phe	Zt09_7_00455	epoxiconazole_C0.1_7dpi	C
7	1471978	T	C	12.14789	2.08372	-4587.075	2.686093	2.880824	7.758254e-09	1.667773e-08	4.50982e-08	synonymous_variant	LOW	protein_coding	p.Leu150Leu	Zt09_7_00455	mefentrifluconazole_C0.1_14dpi	T
7	1471978	T	C	9.697273	1.723196	-4416.013	5.500679	6.257433	2.44421e-08	4.557012e-08	1.001844e-07	synonymous_variant	LOW	protein_coding	p.Leu150Leu	Zt09_7_00455	mefentrifluconazole_C0.1_7dpi	T
7	1472012	G	C	12.01201	2.08311	-4587.42	2.695215	2.890913	1.11743e-08	2.379985e-08	6.248979e-08	missense_variant	MODERATE	protein_coding	p.Gly161Ala	Zt09_7_00455	mefentrifluconazole_C0.1_14dpi	G
7	1472012	G	C	9.697273	1.723196	-4416.013	5.500679	6.257433	2.44421e-08	4.557012e-08	1.001844e-07	missense_variant	MODERATE	protein_coding	p.Gly161Ala	Zt09_7_00455	mefentrifluconazole_C0.1_7dpi	G
7	1472068	A	G	12.01201	2.08311	-4587.42	2.695215	2.890913	1.11743e-08	2.379985e-08	6.248979e-08	missense_variant	MODERATE	protein_coding	p.Asn180Asp	Zt09_7_00455	mefentrifluconazole_C0.1_14dpi	A
7	1472068	A	G	9.697273	1.723196	-4416.013	5.500679	6.257433	2.44421e-08	4.557012e-08	1.001844e-07	missense_variant	MODERATE	protein_coding	p.Asn180Asp	Zt09_7_00455	mefentrifluconazole_C0.1_7dpi	A
7	1472403	C	T	12.03266	2.077864	-4587.248	2.726779	2.924357	9.71164e-09	1.993589e-08	5.198665e-08	synonymous_variant	LOW	protein_coding	p.Val291Val	Zt09_7_00455	mefentrifluconazole_C0.1_14dpi	C
7	1472403	C	T	9.6125	1.717136	-4416.121	5.629348	6.391355	2.88207e-08	5.090768e-08	1.086507e-07	synonymous_variant	LOW	protein_coding	p.Val291Val	Zt09_7_00455	mefentrifluconazole_C0.1_7dpi	C
7	1472430	C	T	11.96832	2.092634	-4587.689	2.688637	2.884372	1.461444e-08	3.140293e-08	8.11798e-08	synonymous_variant	LOW	protein_coding	p.His300His	Zt09_7_00455	mefentrifluconazole_C0.1_14dpi	C
7	1472467	G	A	12.3857	2.072452	-4586.22	2.70437	2.900272	3.301265e-09	6.923044e-09	1.966045e-08	missense_variant	MODERATE	protein_coding	p.Glu313Lys	Zt09_7_00455	mefentrifluconazole_C0.1_14dpi	G
7	1472467	G	A	9.996744	1.711026	-4414.812	5.521587	6.27389	7.188211e-09	1.321984e-08	3.142308e-08	missense_variant	MODERATE	protein_coding	p.Glu313Lys	Zt09_7_00455	mefentrifluconazole_C0.1_7dpi	G
7	1472469	G	A	11.96832	2.092634	-4587.689	2.688637	2.884372	1.461444e-08	3.140293e-08	8.11798e-08	synonymous_variant	LOW	protein_coding	p.Glu313Glu	Zt09_7_00455	mefentrifluconazole_C0.1_14dpi	G
7	1472499	T	C	12.3857	2.072452	-4586.22	2.70437	2.900272	3.301265e-09	6.923044e-09	1.966045e-08	synonymous_variant	LOW	protein_coding	p.Ser323Ser	Zt09_7_00455	mefentrifluconazole_C0.1_14dpi	T
7	1472499	T	C	9.996744	1.711026	-4414.812	5.521587	6.27389	7.188211e-09	1.321984e-08	3.142308e-08	synonymous_variant	LOW	protein_coding	p.Ser323Ser	Zt09_7_00455	mefentrifluconazole_C0.1_7dpi	T
7	1472508	C	A	12.3857	2.072452	-4586.22	2.70437	2.900272	3.301265e-09	6.923044e-09	1.966045e-08	synonymous_variant	LOW	protein_coding	p.Gly326Gly	Zt09_7_00455	mefentrifluconazole_C0.1_14dpi	C
7	1472508	C	A	9.996744	1.711026	-4414.812	5.521587	6.27389	7.188211e-09	1.321984e-08	3.142308e-08	synonymous_variant	LOW	protein_coding	p.Gly326Gly	Zt09_7_00455	mefentrifluconazole_C0.1_7dpi	C
7	1472514	G	A	12.3857	2.072452	-4586.22	2.70437	2.900272	3.301265e-09	6.923044e-09	1.966045e-08	synonymous_variant	LOW	protein_coding	p.Gly328Gly	Zt09_7_00455	mefentrifluconazole_C0.1_14dpi	G
7	1472514	G	A	9.996744	1.711026	-4414.812	5.521587	6.27389	7.188211e-09	1.321984e-08	3.142308e-08	synonymous_variant	LOW	protein_coding	p.Gly328Gly	Zt09_7_00455	mefentrifluconazole_C0.1_7dpi	G
7	1472602	G	A	12.3857	2.072452	-4586.22	2.70437	2.900272	3.301265e-09	6.923044e-09	1.966045e-08	missense_variant	MODERATE	protein_coding	p.Glu358Lys	Zt09_7_00455	mefentrifluconazole_C0.1_14dpi	G
7	1472602	G	A	9.996744	1.711026	-4414.812	5.521587	6.27389	7.188211e-09	1.321984e-08	3.142308e-08	missense_variant	MODERATE	protein_coding	p.Glu358Lys	Zt09_7_00455	mefentrifluconazole_C0.1_7dpi	G
7	1472721	C	T	10.06603	1.742093	-4415.152	5.573669	6.322656	1.041523e-08	1.876483e-08	4.324561e-08	synonymous_variant	LOW	protein_coding	p.Leu397Leu	Zt09_7_00455	mefentrifluconazole_C0.1_7dpi	C
7	1472721	C	T	12.6834	2.110428	-4586.042	2.691545	2.884328	2.707771e-09	5.760842e-09	1.670922e-08	synonymous_variant	LOW	protein_coding	p.Leu397Leu	Zt09_7_00455	mefentrifluconazole_C0.1_14dpi	C
7	1472877	C	T	11.89908	2.088552	-4587.729	2.762569	2.961004	1.655212e-08	3.272853e-08	8.111992e-08	upstream_gene_variant	MODIFIER	protein_coding		Zt09_7_00454	mefentrifluconazole_C0.1_14dpi	C
7	1472884	G	A	11.89908	2.088552	-4587.729	2.762569	2.961004	1.655212e-08	3.272853e-08	8.111992e-08	upstream_gene_variant	MODIFIER	protein_coding		Zt09_7_00454	mefentrifluconazole_C0.1_14dpi	G
7	1472890	C	T	11.89908	2.088552	-4587.729	2.762569	2.961004	1.655212e-08	3.272853e-08	8.111992e-08	upstream_gene_variant	MODIFIER	protein_coding		Zt09_7_00454	mefentrifluconazole_C0.1_14dpi	C
7	1473259	C	T	10.56374	1.744583	-4412.948	8.867517	9.815024	2.060587e-09	1.944861e-09	4.013347e-09	upstream_gene_variant	MODIFIER	protein_coding		Zt09_7_00454	mefentrifluconazole_C0.1_7dpi	C
7	1473259	C	T	12.93596	2.107751	-4584.772	3.332271	3.593113	1.263309e-09	1.564206e-09	3.661284e-09	upstream_gene_variant	MODIFIER	protein_coding		Zt09_7_00454	mefentrifluconazole_C0.1_14dpi	C
7	1473294	T	A	10.27266	1.749658	-4414.003	8.90778	9.855248	6.08648e-09	5.75255e-09	1.096954e-08	upstream_gene_variant	MODIFIER	protein_coding		Zt09_7_00454	mefentrifluconazole_C0.1_7dpi	T
7	1473294	T	A	12.3744	2.116564	-4586.434	3.363636	3.624454	7.050566e-09	8.627077e-09	1.770017e-08	upstream_gene_variant	MODIFIER	protein_coding		Zt09_7_00454	mefentrifluconazole_C0.1_14dpi	T
7	1473560	C	T	12.33199	2.119645	-4587.187	2.648118	2.839807	8.311998e-09	1.871263e-08	5.125044e-08	upstream_gene_variant	MODIFIER	protein_coding		Zt09_7_00454	mefentrifluconazole_C0.1_14dpi	C
7	1473664	G	A	12.33199	2.119645	-4587.187	2.648118	2.839807	8.311998e-09	1.871263e-08	5.125044e-08	missense_variant	MODERATE	protein_coding	p.Gly6Asp	Zt09_7_00456	mefentrifluconazole_C0.1_14dpi	G
7	1473833	T	C	12.33199	2.119645	-4587.187	2.648118	2.839807	8.311998e-09	1.871263e-08	5.125044e-08	synonymous_variant	LOW	protein_coding	p.Gly62Gly	Zt09_7_00456	mefentrifluconazole_C0.1_14dpi	T
7	1474124	C	T	12.33199	2.119645	-4587.187	2.648118	2.839807	8.311998e-09	1.871263e-08	5.125044e-08	synonymous_variant	LOW	protein_coding	p.Ser159Ser	Zt09_7_00456	mefentrifluconazole_C0.1_14dpi	C
7	1474491	A	C	10.8723	1.7632	-4412.29	8.999909	9.94354	1.056359e-09	9.90629e-10	2.155754e-09	missense_variant	MODERATE	protein_coding	p.Ser282Arg	Zt09_7_00456	mefentrifluconazole_C0.1_7dpi	A
7	1474491	A	C	12.92132	2.134831	-4585.266	3.33692	3.59752	2.100091e-09	2.597904e-09	5.843655e-09	missense_variant	MODERATE	protein_coding	p.Ser282Arg	Zt09_7_00456	mefentrifluconazole_C0.1_14dpi	A
7	1474499	C	T	10.8723	1.7632	-4412.29	8.999909	9.94354	1.056359e-09	9.90629e-10	2.155754e-09	synonymous_variant	LOW	protein_coding	p.Asn284Asn	Zt09_7_00456	mefentrifluconazole_C0.1_7dpi	C
7	1474499	C	T	12.92132	2.134831	-4585.266	3.33692	3.59752	2.100091e-09	2.597904e-09	5.843655e-09	synonymous_variant	LOW	protein_coding	p.Asn284Asn	Zt09_7_00456	mefentrifluconazole_C0.1_14dpi	C
7	1474557	C	T	9.724927	1.650702	-4413.884	9.075924	10.00448	5.413329e-09	5.088167e-09	9.808705e-09	missense_variant	MODERATE	protein_coding	p.Ser304Pro	Zt09_7_00456	mefentrifluconazole_C0.1_7dpi	T
7	1474572	T	A	11.81832	1.740164	-4408.412	9.002842	9.946397	2.018432e-11	1.872276e-11	5.718993e-11	missense_variant	MODERATE	protein_coding	p.Phe309Ile	Zt09_7_00456	mefentrifluconazole_C0.1_7dpi	T
7	1474572	T	A	13.79337	2.113228	-4582.427	3.2931	3.556354	1.125692e-10	1.414628e-10	4.054727e-10	missense_variant	MODERATE	protein_coding	p.Phe309Ile	Zt09_7_00456	mefentrifluconazole_C0.1_14dpi	T
7	1474580	G	T	11.80316	1.737851	-4408.41	8.993307	9.936378	2.014297e-11	1.869011e-11	5.709166e-11	missense_variant	MODERATE	protein_coding	p.Glu311Asp	Zt09_7_00456	mefentrifluconazole_C0.1_7dpi	G
7	1474580	G	T	13.77973	2.110761	-4582.42	3.292743	3.556062	1.117362e-10	1.404406e-10	4.028346e-10	missense_variant	MODERATE	protein_coding	p.Glu311Asp	Zt09_7_00456	mefentrifluconazole_C0.1_14dpi	G
7	1474589	A	T	11.78913	1.74246	-4408.578	8.985734	9.929815	2.390534e-11	2.219659e-11	6.672514e-11	synonymous_variant	LOW	protein_coding	p.Ser314Ser	Zt09_7_00456	mefentrifluconazole_C0.1_7dpi	A
7	1474589	A	T	13.76537	2.1155	-4582.555	3.289013	3.552053	1.280359e-10	1.613519e-10	4.577963e-10	synonymous_variant	LOW	protein_coding	p.Ser314Ser	Zt09_7_00456	mefentrifluconazole_C0.1_14dpi	A
7	1474591	C	A	11.83686	1.743048	-4408.417	8.960769	9.905953	2.026453e-11	1.882272e-11	5.743604e-11	missense_variant	MODERATE	protein_coding	p.Ala315Glu	Zt09_7_00456	mefentrifluconazole_C0.1_7dpi	C
7	1474591	C	A	13.854	2.116136	-4582.31	3.282872	3.546103	9.929339e-11	1.254861e-10	3.642739e-10	missense_variant	MODERATE	protein_coding	p.Ala315Glu	Zt09_7_00456	mefentrifluconazole_C0.1_14dpi	C
7	1474592	G	T	10.57084	1.698556	-4411.951	8.939107	9.884188	7.457455e-10	6.999682e-10	1.564167e-09	synonymous_variant	LOW	protein_coding	p.Ala315Ala	Zt09_7_00456	mefentrifluconazole_C0.1_7dpi	G
7	1474592	G	T	12.49553	2.066851	-4585.208	3.545621	3.810016	2.188726e-09	2.445989e-09	5.297338e-09	synonymous_variant	LOW	protein_coding	p.Ala315Ala	Zt09_7_00456	mefentrifluconazole_C0.1_14dpi	G
7	1474596	T	C	11.85349	1.747902	-4408.477	8.979707	9.924685	2.155114e-11	2.000868e-11	6.072404e-11	missense_variant	MODERATE	protein_coding	p.Ser317Pro	Zt09_7_00456	mefentrifluconazole_C0.1_7dpi	T
7	1474596	T	C	13.85321	2.121218	-4582.41	3.282652	3.545685	1.099985e-10	1.390801e-10	4.002112e-10	missense_variant	MODERATE	protein_coding	p.Ser317Pro	Zt09_7_00456	mefentrifluconazole_C0.1_14dpi	T
7	1474604	G	A	11.85349	1.747902	-4408.477	8.979707	9.924685	2.155114e-11	2.000868e-11	6.072404e-11	synonymous_variant	LOW	protein_coding	p.Glu319Glu	Zt09_7_00456	mefentrifluconazole_C0.1_7dpi	G
7	1474604	G	A	13.85321	2.121218	-4582.41	3.282652	3.545685	1.099985e-10	1.390801e-10	4.002112e-10	synonymous_variant	LOW	protein_coding	p.Glu319Glu	Zt09_7_00456	mefentrifluconazole_C0.1_14dpi	G
7	1474619	C	T	11.90943	1.746525	-4408.235	8.972755	9.917572	1.683982e-11	1.562762e-11	4.852833e-11	synonymous_variant	LOW	protein_coding	p.Asp324Asp	Zt09_7_00456	mefentrifluconazole_C0.1_7dpi	C
7	1474619	C	T	13.90608	2.119804	-4582.236	3.267448	3.530663	9.123666e-11	1.163447e-10	3.411824e-10	synonymous_variant	LOW	protein_coding	p.Asp324Asp	Zt09_7_00456	mefentrifluconazole_C0.1_14dpi	C
7	1474640	C	T	11.12352	1.702238	-4410.496	6.075629	6.683168	1.067799e-10	1.576572e-10	5.313078e-10	synonymous_variant	LOW	protein_coding	p.Ile331Ile	Zt09_7_00456	mefentrifluconazole_C0.1_7dpi	C
7	1474640	C	T	13.44	2.102647	-4583.432	3.043017	3.274632	2.64241e-10	3.956879e-10	1.153732e-09	synonymous_variant	LOW	protein_coding	p.Ile331Ile	Zt09_7_00456	mefentrifluconazole_C0.1_14dpi	C
7	1474645	A	C	11.12352	1.702238	-4410.496	6.075629	6.683168	1.067799e-10	1.576572e-10	5.313078e-10	missense_variant	MODERATE	protein_coding	p.His333Pro	Zt09_7_00456	mefentrifluconazole_C0.1_7dpi	A
7	1474645	A	C	13.44	2.102647	-4583.432	3.043017	3.274632	2.64241e-10	3.956879e-10	1.153732e-09	missense_variant	MODERATE	protein_coding	p.His333Pro	Zt09_7_00456	mefentrifluconazole_C0.1_14dpi	A
7	1474647	G	C	11.12352	1.702238	-4410.496	6.075629	6.683168	1.067799e-10	1.576572e-10	5.313078e-10	missense_variant	MODERATE	protein_coding	p.Asp334His	Zt09_7_00456	mefentrifluconazole_C0.1_7dpi	G
7	1474647	G	C	13.44	2.102647	-4583.432	3.043017	3.274632	2.64241e-10	3.956879e-10	1.153732e-09	missense_variant	MODERATE	protein_coding	p.Asp334His	Zt09_7_00456	mefentrifluconazole_C0.1_14dpi	G
7	1474662	T	C	12.6185	2.11217	-4585.913	3.042984	3.276574	3.343613e-09	5.049023e-09	1.209786e-08	missense_variant	MODERATE	protein_coding	p.Phe339Leu	Zt09_7_00456	mefentrifluconazole_C0.1_14dpi	T
7	1474662	T	C	9.928928	1.714292	-4414.852	6.217379	6.861023	9.626579e-09	1.377738e-08	3.160814e-08	missense_variant	MODERATE	protein_coding	p.Phe339Leu	Zt09_7_00456	mefentrifluconazole_C0.1_7dpi	T
7	1474671	G	A	10.10833	1.705625	-4414.107	6.165706	6.808131	4.410166e-09	6.396768e-09	1.562485e-08	missense_variant	MODERATE	protein_coding	p.Glu342Lys	Zt09_7_00456	mefentrifluconazole_C0.1_7dpi	G
7	1474671	G	A	12.57026	2.105009	-4585.932	3.037989	3.271904	3.395088e-09	5.147193e-09	1.233833e-08	missense_variant	MODERATE	protein_coding	p.Glu342Lys	Zt09_7_00456	mefentrifluconazole_C0.1_14dpi	G
7	1474674	C	T	12.61296	2.101887	-4585.772	3.027319	3.26106	2.857518e-09	4.366776e-09	1.063849e-08	synonymous_variant	LOW	protein_coding	p.Leu343Leu	Zt09_7_00456	mefentrifluconazole_C0.1_14dpi	C
7	1474674	C	T	9.742175	1.689122	-4415.311	5.35492	5.896192	1.106213e-08	2.208635e-08	6.57404e-08	synonymous_variant	LOW	protein_coding	p.Leu343Leu	Zt09_7_00456	mefentrifluconazole_C0.1_7dpi	C
7	1474679	A	G	12.37541	2.105139	-4586.458	3.044631	3.279522	5.849246e-09	8.836592e-09	2.034695e-08	synonymous_variant	LOW	protein_coding	p.Pro344Pro	Zt09_7_00456	mefentrifluconazole_C0.1_14dpi	A
7	1474679	A	G	9.781438	1.687765	-4415.174	5.313292	5.853672	9.427211e-09	1.91847e-08	5.846086e-08	synonymous_variant	LOW	protein_coding	p.Pro344Pro	Zt09_7_00456	mefentrifluconazole_C0.1_7dpi	A
7	1476126	A	G	10.29936	1.755396	-4414.032	8.747872	9.713818	6.228931e-09	5.92472e-09	1.12621e-08	upstream_gene_variant	MODIFIER	protein_coding		Zt09_7_00457	mefentrifluconazole_C0.1_7dpi	A
7	1476126	A	G	13.11652	2.129071	-4584.701	3.218393	3.482388	1.096985e-09	1.453437e-09	3.512574e-09	upstream_gene_variant	MODIFIER	protein_coding		Zt09_7_00457	mefentrifluconazole_C0.1_14dpi	A
7	1476740	G	A	12.33199	2.119645	-4587.187	2.648118	2.839807	8.311998e-09	1.871263e-08	5.125044e-08	missense_variant	MODERATE	protein_coding	p.Ala138Thr	Zt09_7_00457	mefentrifluconazole_C0.1_14dpi	G
7	1476773	G	A	12.33199	2.119645	-4587.187	2.648118	2.839807	8.311998e-09	1.871263e-08	5.125044e-08	missense_variant	MODERATE	protein_coding	p.Ala149Thr	Zt09_7_00457	mefentrifluconazole_C0.1_14dpi	G
7	1477042	G	A	11.92787	2.106544	-4587.974	2.71418	2.909166	2.016463e-08	4.212525e-08	1.055845e-07	synonymous_variant	LOW	protein_coding	p.Glu238Glu	Zt09_7_00457	mefentrifluconazole_C0.1_14dpi	G
7	1477147	A	G	11.70935	2.006954	-4587.097	2.645375	2.846279	7.559993e-09	1.705537e-08	4.666854e-08	synonymous_variant	LOW	protein_coding	p.Leu273Leu	Zt09_7_00457	mefentrifluconazole_C0.1_14dpi	G
7	1477147	A	G	9.682577	1.637772	-4414.536	5.257414	6.016783	4.798677e-09	9.945706e-09	2.519917e-08	synonymous_variant	LOW	protein_coding	p.Leu273Leu	Zt09_7_00457	mefentrifluconazole_C0.1_7dpi	G
7	1477162	G	C	11.70935	2.006954	-4587.097	2.645375	2.846279	7.559993e-09	1.705537e-08	4.666854e-08	synonymous_variant	LOW	protein_coding	p.Leu278Leu	Zt09_7_00457	mefentrifluconazole_C0.1_14dpi	C
7	1477162	G	C	9.682577	1.637772	-4414.536	5.257414	6.016783	4.798677e-09	9.945706e-09	2.519917e-08	synonymous_variant	LOW	protein_coding	p.Leu278Leu	Zt09_7_00457	mefentrifluconazole_C0.1_7dpi	C
7	1477188	T	C	10.04775	1.721548	-4414.896	5.407909	6.157265	7.445391e-09	1.440423e-08	3.475347e-08	missense_variant	MODERATE	protein_coding	p.Met287Thr	Zt09_7_00457	mefentrifluconazole_C0.1_7dpi	T
7	1477188	T	C	12.55052	2.093257	-4586.174	2.648096	2.840948	2.944877e-09	6.600669e-09	1.943035e-08	missense_variant	MODERATE	protein_coding	p.Met287Thr	Zt09_7_00457	mefentrifluconazole_C0.1_14dpi	T
7	1477219	C	T	10.65645	1.740492	-4412.552	8.866711	9.813005	1.374636e-09	1.296072e-09	2.758313e-09	synonymous_variant	LOW	protein_coding	p.Ile297Ile	Zt09_7_00457	mefentrifluconazole_C0.1_7dpi	C
7	1477219	C	T	12.63359	2.116978	-4585.743	3.364194	3.624806	3.47294e-09	4.238934e-09	9.14658e-09	synonymous_variant	LOW	protein_coding	p.Ile297Ile	Zt09_7_00457	mefentrifluconazole_C0.1_14dpi	C
7	1477222	T	C	10.22649	1.65008	-4412.106	8.92357	9.860824	8.731696e-10	8.205166e-10	1.810254e-09	synonymous_variant	LOW	protein_coding	p.Ala298Ala	Zt09_7_00457	mefentrifluconazole_C0.1_7dpi	C
7	1477222	T	C	11.28567	2.02182	-4587.877	3.398225	3.66275	3.16014e-08	3.813386e-08	7.027971e-08	synonymous_variant	LOW	protein_coding	p.Ala298Ala	Zt09_7_00457	mefentrifluconazole_C0.1_14dpi	C
7	1477246	T	A	10.65645	1.740492	-4412.552	8.866711	9.813005	1.374636e-09	1.296072e-09	2.758313e-09	synonymous_variant	LOW	protein_coding	p.Arg306Arg	Zt09_7_00457	mefentrifluconazole_C0.1_7dpi	T
7	1477246	T	A	12.63359	2.116978	-4585.743	3.364194	3.624806	3.47294e-09	4.238934e-09	9.14658e-09	synonymous_variant	LOW	protein_coding	p.Arg306Arg	Zt09_7_00457	mefentrifluconazole_C0.1_14dpi	T
7	1477252	A	C	10.65645	1.740492	-4412.552	8.866711	9.813005	1.374636e-09	1.296072e-09	2.758313e-09	synonymous_variant	LOW	protein_coding	p.Leu308Leu	Zt09_7_00457	mefentrifluconazole_C0.1_7dpi	A
7	1477252	A	C	12.63359	2.116978	-4585.743	3.364194	3.624806	3.47294e-09	4.238934e-09	9.14658e-09	synonymous_variant	LOW	protein_coding	p.Leu308Leu	Zt09_7_00457	mefentrifluconazole_C0.1_14dpi	A
7	1477261	C	G	10.22649	1.65008	-4412.106	8.92357	9.860824	8.731696e-10	8.205166e-10	1.810254e-09	synonymous_variant	LOW	protein_coding	p.Leu311Leu	Zt09_7_00457	mefentrifluconazole_C0.1_7dpi	G
7	1477261	C	G	11.28567	2.02182	-4587.877	3.398225	3.66275	3.16014e-08	3.813386e-08	7.027971e-08	synonymous_variant	LOW	protein_coding	p.Leu311Leu	Zt09_7_00457	mefentrifluconazole_C0.1_14dpi	G
7	1477264	A	G	10.65645	1.740492	-4412.552	8.866711	9.813005	1.374636e-09	1.296072e-09	2.758313e-09	synonymous_variant	LOW	protein_coding	p.Lys312Lys	Zt09_7_00457	mefentrifluconazole_C0.1_7dpi	A
7	1477264	A	G	12.63359	2.116978	-4585.743	3.364194	3.624806	3.47294e-09	4.238934e-09	9.14658e-09	synonymous_variant	LOW	protein_coding	p.Lys312Lys	Zt09_7_00457	mefentrifluconazole_C0.1_14dpi	A
7	1477267	A	G	10.65645	1.740492	-4412.552	8.866711	9.813005	1.374636e-09	1.296072e-09	2.758313e-09	synonymous_variant	LOW	protein_coding	p.Ser313Ser	Zt09_7_00457	mefentrifluconazole_C0.1_7dpi	A
7	1477267	A	G	12.63359	2.116978	-4585.743	3.364194	3.624806	3.47294e-09	4.238934e-09	9.14658e-09	synonymous_variant	LOW	protein_coding	p.Ser313Ser	Zt09_7_00457	mefentrifluconazole_C0.1_14dpi	A
7	1477285	G	A	10.33903	1.741872	-4413.641	8.798402	9.74779	4.180798e-09	3.964913e-09	7.75851e-09	synonymous_variant	LOW	protein_coding	p.Glu319Glu	Zt09_7_00457	mefentrifluconazole_C0.1_7dpi	G
7	1477285	G	A	12.16395	2.119761	-4587.046	3.351484	3.611554	1.311127e-08	1.618112e-08	3.190141e-08	synonymous_variant	LOW	protein_coding	p.Glu319Glu	Zt09_7_00457	mefentrifluconazole_C0.1_14dpi	G
7	1477294	A	G	10.37064	1.739366	-4413.489	8.767709	9.717775	3.573115e-09	3.391822e-09	6.71188e-09	synonymous_variant	LOW	protein_coding	p.Pro322Pro	Zt09_7_00457	mefentrifluconazole_C0.1_7dpi	A
7	1477294	A	G	12.22769	2.117331	-4586.845	3.345182	3.605383	1.063392e-08	1.316027e-08	2.63486e-08	synonymous_variant	LOW	protein_coding	p.Pro322Pro	Zt09_7_00457	mefentrifluconazole_C0.1_14dpi	A
7	1477306	C	T	10.51677	1.743	-4413.076	8.786353	9.734589	2.341493e-09	2.218361e-09	4.530175e-09	synonymous_variant	LOW	protein_coding	p.Tyr326Tyr	Zt09_7_00457	mefentrifluconazole_C0.1_7dpi	C
7	1477306	C	T	12.37646	2.121731	-4586.519	3.34563	3.605721	7.612634e-09	9.409185e-09	1.927394e-08	synonymous_variant	LOW	protein_coding	p.Tyr326Tyr	Zt09_7_00457	mefentrifluconazole_C0.1_14dpi	C
7	1477333	A	C	9.202581	1.644936	-4416.093	5.747994	6.516237	2.938681e-08	4.949378e-08	1.038659e-07	synonymous_variant	LOW	protein_coding	p.Ile335Ile	Zt09_7_00457	mefentrifluconazole_C0.1_7dpi	C
7	1477432	G	A	12.10896	2.109059	-4587.568	2.687198	2.881401	1.288617e-08	2.772472e-08	7.246366e-08	synonymous_variant	LOW	protein_coding	p.Gln368Gln	Zt09_7_00457	mefentrifluconazole_C0.1_14dpi	G
7	1477432	G	A	9.772342	1.732063	-4415.955	5.453042	6.206486	2.253053e-08	4.289017e-08	9.555589e-08	synonymous_variant	LOW	protein_coding	p.Gln368Gln	Zt09_7_00457	mefentrifluconazole_C0.1_7dpi	G
7	1477435	T	C	12.10896	2.109059	-4587.568	2.687198	2.881401	1.288617e-08	2.772472e-08	7.246366e-08	synonymous_variant	LOW	protein_coding	p.Thr369Thr	Zt09_7_00457	mefentrifluconazole_C0.1_14dpi	T
7	1477435	T	C	9.772342	1.732063	-4415.955	5.453042	6.206486	2.253053e-08	4.289017e-08	9.555589e-08	synonymous_variant	LOW	protein_coding	p.Thr369Thr	Zt09_7_00457	mefentrifluconazole_C0.1_7dpi	T
7	1477447	C	T	12.10896	2.109059	-4587.568	2.687198	2.881401	1.288617e-08	2.772472e-08	7.246366e-08	synonymous_variant	LOW	protein_coding	p.Arg373Arg	Zt09_7_00457	mefentrifluconazole_C0.1_14dpi	C
7	1477447	C	T	9.772342	1.732063	-4415.955	5.453042	6.206486	2.253053e-08	4.289017e-08	9.555589e-08	synonymous_variant	LOW	protein_coding	p.Arg373Arg	Zt09_7_00457	mefentrifluconazole_C0.1_7dpi	C
7	1477456	C	T	12.10896	2.109059	-4587.568	2.687198	2.881401	1.288617e-08	2.772472e-08	7.246366e-08	synonymous_variant	LOW	protein_coding	p.Phe376Phe	Zt09_7_00457	mefentrifluconazole_C0.1_14dpi	C
7	1477456	C	T	9.772342	1.732063	-4415.955	5.453042	6.206486	2.253053e-08	4.289017e-08	9.555589e-08	synonymous_variant	LOW	protein_coding	p.Phe376Phe	Zt09_7_00457	mefentrifluconazole_C0.1_7dpi	C
7	1477491	A	G	12.14339	2.11058	-4587.489	2.697828	2.891504	1.202201e-08	2.554062e-08	6.673691e-08	missense_variant	MODERATE	protein_coding	p.Asn388Ser	Zt09_7_00457	mefentrifluconazole_C0.1_14dpi	A
7	1477519	A	G	-15.96175	2.627096	-2272.925	123.302	142.5339	2.585212e-09	2.600566e-09	1.00478e-08	synonymous_variant	LOW	protein_coding	p.Ala397Ala	Zt09_7_00457	epoxiconazole_C0.1_7dpi	G
7	1477534	C	G	-15.96175	2.627096	-2272.925	123.302	142.5339	2.585212e-09	2.600566e-09	1.00478e-08	synonymous_variant	LOW	protein_coding	p.Ser402Ser	Zt09_7_00457	epoxiconazole_C0.1_7dpi	G
7	1477543	G	A	-15.96175	2.627096	-2272.925	123.302	142.5339	2.585212e-09	2.600566e-09	1.00478e-08	synonymous_variant	LOW	protein_coding	p.Pro405Pro	Zt09_7_00457	epoxiconazole_C0.1_7dpi	A
7	1477552	A	G	-15.96175	2.627096	-2272.925	123.302	142.5339	2.585212e-09	2.600566e-09	1.00478e-08	synonymous_variant	LOW	protein_coding	p.Glu408Glu	Zt09_7_00457	epoxiconazole_C0.1_7dpi	G
7	1477561	T	C	-15.96175	2.627096	-2272.925	123.302	142.5339	2.585212e-09	2.600566e-09	1.00478e-08	synonymous_variant	LOW	protein_coding	p.Asn411Asn	Zt09_7_00457	epoxiconazole_C0.1_7dpi	C
7	1477570	G	A	-15.96175	2.627096	-2272.925	123.302	142.5339	2.585212e-09	2.600566e-09	1.00478e-08	synonymous_variant	LOW	protein_coding	p.Ser414Ser	Zt09_7_00457	epoxiconazole_C0.1_7dpi	A
7	1477579	C	A	-15.96175	2.627096	-2272.925	123.302	142.5339	2.585212e-09	2.600566e-09	1.00478e-08	synonymous_variant	LOW	protein_coding	p.Ser417Ser	Zt09_7_00457	epoxiconazole_C0.1_7dpi	A
7	1477582	G	A	-15.96175	2.627096	-2272.925	123.302	142.5339	2.585212e-09	2.600566e-09	1.00478e-08	synonymous_variant	LOW	protein_coding	p.Lys418Lys	Zt09_7_00457	epoxiconazole_C0.1_7dpi	A
7	1477585	G	A	-15.96175	2.627096	-2272.925	123.302	142.5339	2.585212e-09	2.600566e-09	1.00478e-08	synonymous_variant	LOW	protein_coding	p.Pro419Pro	Zt09_7_00457	epoxiconazole_C0.1_7dpi	A
7	1477592	G	A	-15.96175	2.627096	-2272.925	123.302	142.5339	2.585212e-09	2.600566e-09	1.00478e-08	missense_variant	MODERATE	protein_coding	p.Ile422Val	Zt09_7_00457	epoxiconazole_C0.1_7dpi	A
7	1477600	T	C	-15.96175	2.627096	-2272.925	123.302	142.5339	2.585212e-09	2.600566e-09	1.00478e-08	synonymous_variant	LOW	protein_coding	p.Tyr424Tyr	Zt09_7_00457	epoxiconazole_C0.1_7dpi	C
7	1477776	C	T	-15.98298	2.660241	-2273.303	123.6243	142.969	3.814449e-09	3.83536e-09	1.404135e-08	missense_variant	MODERATE	protein_coding	p.Ala483Val	Zt09_7_00457	epoxiconazole_C0.1_7dpi	C
7	1477843	C	T	-15.98298	2.660241	-2273.303	123.6243	142.969	3.814449e-09	3.83536e-09	1.404135e-08	synonymous_variant	LOW	protein_coding	p.Thr505Thr	Zt09_7_00457	epoxiconazole_C0.1_7dpi	C
7	1477969	C	T	12.08678	2.125716	-4587.849	2.710229	2.904168	1.76445e-08	3.701202e-08	9.370288e-08	synonymous_variant	LOW	protein_coding	p.Phe547Phe	Zt09_7_00457	mefentrifluconazole_C0.1_14dpi	C
7	1478173	T	G	9.550175	1.733692	-4415.999	8.910642	9.855238	4.726412e-08	4.491517e-08	7.462087e-08	upstream_gene_variant	MODIFIER	protein_coding		Zt09_7_00458	mefentrifluconazole_C0.1_7dpi	G
7	1478239	G	A	12.30834	2.116354	-4587.145	2.694041	2.88722	8.4144e-09	1.793023e-08	4.803446e-08	upstream_gene_variant	MODIFIER	protein_coding		Zt09_7_00458	mefentrifluconazole_C0.1_14dpi	G
7	1478239	G	A	9.818354	1.743446	-4415.956	5.585012	6.33715	2.38892e-08	4.29674e-08	9.364687e-08	upstream_gene_variant	MODIFIER	protein_coding		Zt09_7_00458	mefentrifluconazole_C0.1_7dpi	G
7	1478328	T	C	12.30834	2.116354	-4587.145	2.694041	2.88722	8.4144e-09	1.793023e-08	4.803446e-08	upstream_gene_variant	MODIFIER	protein_coding		Zt09_7_00458	mefentrifluconazole_C0.1_14dpi	T
7	1478328	T	C	9.818354	1.743446	-4415.956	5.585012	6.33715	2.38892e-08	4.29674e-08	9.364687e-08	upstream_gene_variant	MODIFIER	protein_coding		Zt09_7_00458	mefentrifluconazole_C0.1_7dpi	T
7	1478442	C	T	12.06049	2.117387	-4587.793	2.710867	2.905492	1.667982e-08	3.495222e-08	8.874591e-08	upstream_gene_variant	MODIFIER	protein_coding		Zt09_7_00458	mefentrifluconazole_C0.1_14dpi	C
7	1478653	C	T	12.21959	2.121671	-4587.43	2.721385	2.91558	1.162807e-08	2.404157e-08	6.22211e-08	upstream_gene_variant	MODIFIER	protein_coding		Zt09_7_00458	mefentrifluconazole_C0.1_14dpi	C
7	1478667	T	C	12.21959	2.121671	-4587.43	2.721385	2.91558	1.162807e-08	2.404157e-08	6.22211e-08	upstream_gene_variant	MODIFIER	protein_coding		Zt09_7_00458	mefentrifluconazole_C0.1_14dpi	T
7	1478759	T	A	12.45616	2.121637	-4586.818	2.70814	2.901657	6.115218e-09	1.280359e-08	3.479142e-08	upstream_gene_variant	MODIFIER	protein_coding		Zt09_7_00459	mefentrifluconazole_C0.1_14dpi	T
7	1478760	C	T	12.45616	2.121637	-4586.818	2.70814	2.901657	6.115218e-09	1.280359e-08	3.479142e-08	upstream_gene_variant	MODIFIER	protein_coding		Zt09_7_00459	mefentrifluconazole_C0.1_14dpi	C
7	1478765	T	G	12.45616	2.121637	-4586.818	2.70814	2.901657	6.115218e-09	1.280359e-08	3.479142e-08	upstream_gene_variant	MODIFIER	protein_coding		Zt09_7_00459	mefentrifluconazole_C0.1_14dpi	T
7	1478900	C	T	12.6333	2.104632	-4586.055	2.716851	2.911395	2.826673e-09	5.841329e-09	1.667382e-08	upstream_gene_variant	MODIFIER	protein_coding		Zt09_7_00459	mefentrifluconazole_C0.1_14dpi	C
7	1478900	C	T	9.930588	1.738664	-4415.51	5.602269	6.354528	1.521549e-08	2.712323e-08	6.068226e-08	upstream_gene_variant	MODIFIER	protein_coding		Zt09_7_00459	mefentrifluconazole_C0.1_7dpi	C
7	1479130	A	T	12.25906	2.113844	-4587.223	2.706211	2.900875	9.247207e-09	1.943436e-08	5.135491e-08	synonymous_variant	LOW	protein_coding	p.Pro104Pro	Zt09_7_00458	mefentrifluconazole_C0.1_14dpi	A
7	1479142	C	G	12.25906	2.113844	-4587.223	2.706211	2.900875	9.247207e-09	1.943436e-08	5.135491e-08	synonymous_variant	LOW	protein_coding	p.Pro108Pro	Zt09_7_00458	mefentrifluconazole_C0.1_14dpi	C
7	1479143	C	T	12.25906	2.113844	-4587.223	2.706211	2.900875	9.247207e-09	1.943436e-08	5.135491e-08	synonymous_variant	LOW	protein_coding	p.Leu109Leu	Zt09_7_00458	mefentrifluconazole_C0.1_14dpi	C
7	1479197	A	G	12.25906	2.113844	-4587.223	2.706211	2.900875	9.247207e-09	1.943436e-08	5.135491e-08	splice_region_variant&intron_variant	LOW	protein_coding		Zt09_7_00458	mefentrifluconazole_C0.1_14dpi	A
7	1479230	C	G	12.25906	2.113844	-4587.223	2.706211	2.900875	9.247207e-09	1.943436e-08	5.135491e-08	upstream_gene_variant	MODIFIER	protein_coding		Zt09_7_00459	mefentrifluconazole_C0.1_14dpi	C
7	1479275	T	C	12.25906	2.113844	-4587.223	2.706211	2.900875	9.247207e-09	1.943436e-08	5.135491e-08	synonymous_variant	LOW	protein_coding	p.Phe132Phe	Zt09_7_00458	mefentrifluconazole_C0.1_14dpi	T
7	1479284	T	G	12.25906	2.113844	-4587.223	2.706211	2.900875	9.247207e-09	1.943436e-08	5.135491e-08	missense_variant	MODERATE	protein_coding	p.Asp135Glu	Zt09_7_00458	mefentrifluconazole_C0.1_14dpi	T
7	1479383	T	G	12.25906	2.113844	-4587.223	2.706211	2.900875	9.247207e-09	1.943436e-08	5.135491e-08	synonymous_variant	LOW	protein_coding	p.Gly168Gly	Zt09_7_00458	mefentrifluconazole_C0.1_14dpi	T
7	1479392	T	G	12.25906	2.113844	-4587.223	2.706211	2.900875	9.247207e-09	1.943436e-08	5.135491e-08	synonymous_variant	LOW	protein_coding	p.Pro171Pro	Zt09_7_00458	mefentrifluconazole_C0.1_14dpi	T
7	1479401	C	T	12.25906	2.113844	-4587.223	2.706211	2.900875	9.247207e-09	1.943436e-08	5.135491e-08	synonymous_variant	LOW	protein_coding	p.Asp174Asp	Zt09_7_00458	mefentrifluconazole_C0.1_14dpi	C
7	1479464	T	C	12.25906	2.113844	-4587.223	2.706211	2.900875	9.247207e-09	1.943436e-08	5.135491e-08	synonymous_variant	LOW	protein_coding	p.Ser195Ser	Zt09_7_00458	mefentrifluconazole_C0.1_14dpi	T
7	1479515	A	G	12.25906	2.113844	-4587.223	2.706211	2.900875	9.247207e-09	1.943436e-08	5.135491e-08	synonymous_variant	LOW	protein_coding	p.Glu212Glu	Zt09_7_00458	mefentrifluconazole_C0.1_14dpi	A
7	1479536	C	T	12.25906	2.113844	-4587.223	2.706211	2.900875	9.247207e-09	1.943436e-08	5.135491e-08	synonymous_variant	LOW	protein_coding	p.Leu219Leu	Zt09_7_00458	mefentrifluconazole_C0.1_14dpi	C
7	1479537	A	G	12.25906	2.113844	-4587.223	2.706211	2.900875	9.247207e-09	1.943436e-08	5.135491e-08	missense_variant	MODERATE	protein_coding	p.Thr220Ala	Zt09_7_00458	mefentrifluconazole_C0.1_14dpi	A
7	1479545	C	T	12.25906	2.113844	-4587.223	2.706211	2.900875	9.247207e-09	1.943436e-08	5.135491e-08	synonymous_variant	LOW	protein_coding	p.Arg222Arg	Zt09_7_00458	mefentrifluconazole_C0.1_14dpi	C
7	1479551	A	G	12.25906	2.113844	-4587.223	2.706211	2.900875	9.247207e-09	1.943436e-08	5.135491e-08	synonymous_variant	LOW	protein_coding	p.Ala224Ala	Zt09_7_00458	mefentrifluconazole_C0.1_14dpi	A
7	1479623	T	G	12.25906	2.113844	-4587.223	2.706211	2.900875	9.247207e-09	1.943436e-08	5.135491e-08	synonymous_variant	LOW	protein_coding	p.Leu248Leu	Zt09_7_00458	mefentrifluconazole_C0.1_14dpi	T
7	1479653	T	G	12.25906	2.113844	-4587.223	2.706211	2.900875	9.247207e-09	1.943436e-08	5.135491e-08	synonymous_variant	LOW	protein_coding	p.Val258Val	Zt09_7_00458	mefentrifluconazole_C0.1_14dpi	T
7	1479847	C	G	12.15916	2.112821	-4587.464	2.713417	2.908156	1.192907e-08	2.488961e-08	6.450896e-08	synonymous_variant	LOW	protein_coding	p.Thr303Thr	Zt09_7_00458	mefentrifluconazole_C0.1_14dpi	C
7	1479862	G	A	12.15916	2.112821	-4587.464	2.713417	2.908156	1.192907e-08	2.488961e-08	6.450896e-08	synonymous_variant	LOW	protein_coding	p.Gly308Gly	Zt09_7_00458	mefentrifluconazole_C0.1_14dpi	G
7	1479868	A	G	12.15916	2.112821	-4587.464	2.713417	2.908156	1.192907e-08	2.488961e-08	6.450896e-08	synonymous_variant	LOW	protein_coding	p.Leu310Leu	Zt09_7_00458	mefentrifluconazole_C0.1_14dpi	A
7	1479877	T	C	12.15916	2.112821	-4587.464	2.713417	2.908156	1.192907e-08	2.488961e-08	6.450896e-08	synonymous_variant	LOW	protein_coding	p.Val313Val	Zt09_7_00458	mefentrifluconazole_C0.1_14dpi	T
7	1479897	C	T	12.15916	2.112821	-4587.464	2.713417	2.908156	1.192907e-08	2.488961e-08	6.450896e-08	upstream_gene_variant	MODIFIER	protein_coding		Zt09_7_00459	mefentrifluconazole_C0.1_14dpi	C
7	1479903	A	G	12.15916	2.112821	-4587.464	2.713417	2.908156	1.192907e-08	2.488961e-08	6.450896e-08	upstream_gene_variant	MODIFIER	protein_coding		Zt09_7_00459	mefentrifluconazole_C0.1_14dpi	A
7	1479904	C	T	12.15916	2.112821	-4587.464	2.713417	2.908156	1.192907e-08	2.488961e-08	6.450896e-08	upstream_gene_variant	MODIFIER	protein_coding		Zt09_7_00459	mefentrifluconazole_C0.1_14dpi	C
7	1479908	G	A	12.15916	2.112821	-4587.464	2.713417	2.908156	1.192907e-08	2.488961e-08	6.450896e-08	upstream_gene_variant	MODIFIER	protein_coding		Zt09_7_00459	mefentrifluconazole_C0.1_14dpi	G
7	1480132	A	G	9.499789	1.704085	-4415.64	9.024749	9.96068	3.280241e-08	3.102525e-08	5.28488e-08	missense_variant	MODERATE	protein_coding	p.Asp381Asn	Zt09_7_00458	mefentrifluconazole_C0.1_7dpi	G
7	1480221	A	G	10.56037	1.75914	-4413.247	8.953599	9.897009	2.807432e-09	2.643779e-09	5.33659e-09	synonymous_variant	LOW	protein_coding	p.Glu410Glu	Zt09_7_00458	mefentrifluconazole_C0.1_7dpi	G
7	1480221	A	G	12.83973	2.128924	-4585.373	3.371733	3.632723	2.387306e-09	2.898852e-09	6.417532e-09	synonymous_variant	LOW	protein_coding	p.Glu410Glu	Zt09_7_00458	mefentrifluconazole_C0.1_14dpi	G
7	1480236	T	C	10.56037	1.75914	-4413.247	8.953599	9.897009	2.807432e-09	2.643779e-09	5.33659e-09	synonymous_variant	LOW	protein_coding	p.Val415Val	Zt09_7_00458	mefentrifluconazole_C0.1_7dpi	C
7	1480236	T	C	12.83973	2.128924	-4585.373	3.371733	3.632723	2.387306e-09	2.898852e-09	6.417532e-09	synonymous_variant	LOW	protein_coding	p.Val415Val	Zt09_7_00458	mefentrifluconazole_C0.1_14dpi	C
7	1480314	T	C	10.56037	1.75914	-4413.247	8.953599	9.897009	2.807432e-09	2.643779e-09	5.33659e-09	synonymous_variant	LOW	protein_coding	p.Ile441Ile	Zt09_7_00458	mefentrifluconazole_C0.1_7dpi	C
7	1480314	T	C	12.83973	2.128924	-4585.373	3.371733	3.632723	2.387306e-09	2.898852e-09	6.417532e-09	synonymous_variant	LOW	protein_coding	p.Ile441Ile	Zt09_7_00458	mefentrifluconazole_C0.1_14dpi	C
7	1480519	G	A	12.36432	2.110689	-4586.911	2.691581	2.885358	6.596555e-09	1.408238e-08	3.835659e-08	upstream_gene_variant	MODIFIER	protein_coding		Zt09_7_00459	mefentrifluconazole_C0.1_14dpi	A
7	1480532	G	C	12.36432	2.110689	-4586.911	2.691581	2.885358	6.596555e-09	1.408238e-08	3.835659e-08	upstream_gene_variant	MODIFIER	protein_coding		Zt09_7_00459	mefentrifluconazole_C0.1_14dpi	C
7	1480533	T	C	12.36432	2.110689	-4586.911	2.691581	2.885358	6.596555e-09	1.408238e-08	3.835659e-08	upstream_gene_variant	MODIFIER	protein_coding		Zt09_7_00459	mefentrifluconazole_C0.1_14dpi	C
7	1480588	G	A	12.36432	2.110689	-4586.911	2.691581	2.885358	6.596555e-09	1.408238e-08	3.835659e-08	upstream_gene_variant	MODIFIER	protein_coding		Zt09_7_00459	mefentrifluconazole_C0.1_14dpi	A
7	1480664	C	G	12.36432	2.110689	-4586.911	2.691581	2.885358	6.596555e-09	1.408238e-08	3.835659e-08	missense_variant	MODERATE	protein_coding	p.Ala520Pro	Zt09_7_00458	mefentrifluconazole_C0.1_14dpi	G
7	1480696	A	G	12.36432	2.110689	-4586.911	2.691581	2.885358	6.596555e-09	1.408238e-08	3.835659e-08	synonymous_variant	LOW	protein_coding	p.Ser530Ser	Zt09_7_00458	mefentrifluconazole_C0.1_14dpi	G
7	1480714	T	C	12.36432	2.110689	-4586.911	2.691581	2.885358	6.596555e-09	1.408238e-08	3.835659e-08	synonymous_variant	LOW	protein_coding	p.His536His	Zt09_7_00458	mefentrifluconazole_C0.1_14dpi	C
7	1480747	C	A	12.36432	2.110689	-4586.911	2.691581	2.885358	6.596555e-09	1.408238e-08	3.835659e-08	synonymous_variant	LOW	protein_coding	p.Gly547Gly	Zt09_7_00458	mefentrifluconazole_C0.1_14dpi	A
7	1480777	T	C	12.36432	2.110689	-4586.911	2.691581	2.885358	6.596555e-09	1.408238e-08	3.835659e-08	synonymous_variant	LOW	protein_coding	p.Val557Val	Zt09_7_00458	mefentrifluconazole_C0.1_14dpi	C
7	1480806	A	G	10.56037	1.75914	-4413.247	8.953599	9.897009	2.807432e-09	2.643779e-09	5.33659e-09	missense_variant	MODERATE	protein_coding	p.Gly567Glu	Zt09_7_00458	mefentrifluconazole_C0.1_7dpi	G
7	1480806	A	G	12.95822	2.124645	-4584.969	3.38618	3.648008	1.591118e-09	1.914929e-09	4.357666e-09	missense_variant	MODERATE	protein_coding	p.Gly567Glu	Zt09_7_00458	mefentrifluconazole_C0.1_14dpi	G
7	1480846	C	T	10.56037	1.75914	-4413.247	8.953599	9.897009	2.807432e-09	2.643779e-09	5.33659e-09	splice_region_variant&synonymous_variant	LOW	protein_coding	p.Asn580Asn	Zt09_7_00458	mefentrifluconazole_C0.1_7dpi	T
7	1480846	C	T	12.95822	2.124645	-4584.969	3.38618	3.648008	1.591118e-09	1.914929e-09	4.357666e-09	splice_region_variant&synonymous_variant	LOW	protein_coding	p.Asn580Asn	Zt09_7_00458	mefentrifluconazole_C0.1_14dpi	T
7	1480873	A	G	9.587581	1.704521	-4415.369	9.034328	9.970332	2.481376e-08	2.344489e-08	4.067689e-08	upstream_gene_variant	MODIFIER	protein_coding		Zt09_7_00459	mefentrifluconazole_C0.1_7dpi	G
7	1481949	A	G	9.145571	1.633098	-4415.987	5.961496	6.73383	2.847701e-08	4.433468e-08	9.066141e-08	synonymous_variant	LOW	protein_coding	p.Ala931Ala	Zt09_7_00458	mefentrifluconazole_C0.1_7dpi	G
7	1481953	T	C	9.145571	1.633098	-4415.987	5.961496	6.73383	2.847701e-08	4.433468e-08	9.066141e-08	synonymous_variant	LOW	protein_coding	p.Leu933Leu	Zt09_7_00458	mefentrifluconazole_C0.1_7dpi	C
7	1482421	G	A	12.80814	2.08948	-4585.395	2.64523	2.838151	1.321827e-09	2.963827e-09	9.241124e-09	upstream_gene_variant	MODIFIER	protein_coding		Zt09_7_00459	mefentrifluconazole_C0.1_14dpi	G
7	1482421	G	A	9.961812	1.741971	-4415.485	5.566581	6.317112	1.461642e-08	2.644439e-08	5.96557e-08	upstream_gene_variant	MODIFIER	protein_coding		Zt09_7_00459	mefentrifluconazole_C0.1_7dpi	G
7	1482467	T	C	12.62761	2.0851	-4585.825	2.646527	2.840519	2.05672e-09	4.611912e-09	1.390008e-08	upstream_gene_variant	MODIFIER	protein_coding		Zt09_7_00459	mefentrifluconazole_C0.1_14dpi	T
7	1482467	T	C	9.812245	1.737741	-4415.871	5.592536	6.347581	2.196517e-08	3.936357e-08	8.609412e-08	upstream_gene_variant	MODIFIER	protein_coding		Zt09_7_00459	mefentrifluconazole_C0.1_7dpi	T
7	1482544	A	C	12.66753	2.024231	-4584.7	2.589898	2.783747	6.061746e-10	1.45253e-09	4.938903e-09	upstream_gene_variant	MODIFIER	protein_coding		Zt09_7_00459	mefentrifluconazole_C0.1_14dpi	A
7	1482544	A	C	9.756613	1.682689	-4415.09	5.453022	6.207581	9.2807e-09	1.760118e-08	4.157074e-08	upstream_gene_variant	MODIFIER	protein_coding		Zt09_7_00459	mefentrifluconazole_C0.1_7dpi	A
7	1482602	G	A	9.39431	1.645059	-4414.895	9.152692	10.0804	1.530191e-08	1.439516e-08	2.585221e-08	upstream_gene_variant	MODIFIER	protein_coding		Zt09_7_00459	mefentrifluconazole_C0.1_7dpi	A
7	1483228	T	C	12.78606	2.099167	-4585.068	3.2907	3.553717	1.669225e-09	2.118101e-09	4.889884e-09	upstream_gene_variant	MODIFIER	protein_coding		Zt09_7_00459	mefentrifluconazole_C0.1_14dpi	T
7	1483245	T	C	12.78606	2.099167	-4585.068	3.2907	3.553717	1.669225e-09	2.118101e-09	4.889884e-09	upstream_gene_variant	MODIFIER	protein_coding		Zt09_7_00459	mefentrifluconazole_C0.1_14dpi	T
7	1483257	C	T	12.78606	2.099167	-4585.068	3.2907	3.553717	1.669225e-09	2.118101e-09	4.889884e-09	upstream_gene_variant	MODIFIER	protein_coding		Zt09_7_00459	mefentrifluconazole_C0.1_14dpi	C
7	1550215	G	A	-15.29294	2.529527	-4725.192	7.055677	7.276133	2.156601e-09	2.249944e-09	4.723281e-09	upstream_gene_variant	MODIFIER	protein_coding		Zt09_7_00487	prothioconazole_C1_7dpi	G
7	1550215	G	A	-18.96802	3.262359	-2274.363	124.9589	144.9019	1.139272e-08	1.140267e-08	3.601625e-08	upstream_gene_variant	MODIFIER	protein_coding		Zt09_7_00487	epoxiconazole_C0.1_7dpi	G
7	1561109	A	C	-14.75393	2.515934	-4726.242	7.027666	7.248955	6.28164e-09	6.617084e-09	1.292527e-08	upstream_gene_variant	MODIFIER	protein_coding		Zt09_7_00488	prothioconazole_C1_7dpi	A
7	1561109	A	C	-17.59311	3.131061	-2275.407	125.376	145.4141	3.330199e-08	3.342347e-08	9.238683e-08	upstream_gene_variant	MODIFIER	protein_coding		Zt09_7_00488	epoxiconazole_C0.1_7dpi	A
7	1594173	C	T	-13.6712	2.225734	-4724.597	7.190741	7.409873	1.207261e-09	1.221656e-09	2.636386e-09	synonymous_variant	LOW	protein_coding	p.Gly54Gly	Zt09_7_00503	prothioconazole_C1_7dpi	C
7	1636900	T	C	14.27484	2.195642	-4722.532	6.740191	6.95575	1.300891e-10	1.473784e-10	4.047599e-10	synonymous_variant	LOW	protein_coding	p.Asp307Asp	Zt09_7_00519	prothioconazole_C1_7dpi	T
7	1636900	T	C	14.84663	2.629698	-2275.269	124.7664	144.6899	2.878607e-08	2.899727e-08	8.167592e-08	synonymous_variant	LOW	protein_coding	p.Asp307Asp	Zt09_7_00519	epoxiconazole_C0.1_7dpi	T
7	1653646	G	A	14.83419	2.220426	-4721.414	6.701181	6.91605	4.103598e-11	4.696474e-11	1.433345e-10	missense_variant	MODERATE	protein_coding	p.Ala503Thr	Zt09_7_00527	prothioconazole_C1_7dpi	G
7	1653646	G	A	15.07994	2.614448	-2274.619	124.2717	144.0318	1.472929e-08	1.483933e-08	4.545263e-08	missense_variant	MODERATE	protein_coding	p.Ala503Thr	Zt09_7_00527	epoxiconazole_C0.1_7dpi	G
7	1656580	C	A	14.627	2.214861	-4721.901	6.703472	6.918486	6.746524e-11	7.725931e-11	2.257956e-10	missense_variant	MODERATE	protein_coding	p.Val279Phe	Zt09_7_00528	prothioconazole_C1_7dpi	C
7	1656580	C	A	15.18566	2.609228	-2274.337	124.1402	143.847	1.103202e-08	1.110849e-08	3.530526e-08	missense_variant	MODERATE	protein_coding	p.Val279Phe	Zt09_7_00528	epoxiconazole_C0.1_7dpi	C
7	1659893	G	A	15.20807	2.243177	-4720.787	6.675115	6.889242	2.146503e-11	2.474981e-11	8.039863e-11	upstream_gene_variant	MODIFIER	protein_coding		Zt09_7_00528	prothioconazole_C1_7dpi	G
7	1659893	G	A	15.74974	2.674021	-2273.957	123.8116	143.4312	7.457411e-09	7.512115e-09	2.513073e-08	upstream_gene_variant	MODIFIER	protein_coding		Zt09_7_00528	epoxiconazole_C0.1_7dpi	G
7	1667937	T	C	13.37318	2.198677	-4725.059	6.760612	6.97834	1.732465e-09	1.963682e-09	4.386963e-09	upstream_gene_variant	MODIFIER	protein_coding		Zt09_7_00530	prothioconazole_C1_7dpi	T
7	1683668	G	A	13.84662	2.280086	-4725.102	6.802609	7.019395	1.834241e-09	2.051371e-09	4.530677e-09	intergenic_region	MODIFIER			Zt09_7_00535-Zt09_7_00536	prothioconazole_C1_7dpi	G
7	1683668	G	A	15.8319	2.681837	-2273.889	123.0481	142.4574	6.912645e-09	7.002265e-09	2.370769e-08	intergenic_region	MODIFIER			Zt09_7_00535-Zt09_7_00536	epoxiconazole_C0.1_7dpi	G
7	1731497	C	T	9.254111	1.65125	-4727.659	7.141935	7.360668	2.760472e-08	2.8456e-08	4.97174e-08	upstream_gene_variant	MODIFIER	protein_coding		Zt09_7_00546	prothioconazole_C1_7dpi	T
7	1732455	A	G	14.06608	2.309903	-4724.995	6.834832	7.050531	1.660279e-09	1.837852e-09	4.067109e-09	missense_variant	MODERATE	protein_coding	p.Ile275Thr	Zt09_7_00545	prothioconazole_C1_7dpi	A
7	1732455	A	G	15.70283	2.696541	-2274.318	124.2537	144.0155	1.08282e-08	1.089235e-08	3.4687e-08	missense_variant	MODERATE	protein_coding	p.Ile275Thr	Zt09_7_00545	epoxiconazole_C0.1_7dpi	A
7	1736192	G	T	12.62649	2.282461	-4728.1	6.929298	7.14742	4.124628e-08	4.482417e-08	7.86074e-08	upstream_gene_variant	MODIFIER	protein_coding		Zt09_7_00545	prothioconazole_C1_7dpi	G
7	1736192	G	T	15.62165	2.682789	-2274.321	124.1425	143.8576	1.085312e-08	1.092707e-08	3.47997e-08	upstream_gene_variant	MODIFIER	protein_coding		Zt09_7_00545	epoxiconazole_C0.1_7dpi	G
7	1738680	C	T	13.8971	2.309978	-4725.419	6.847442	7.063561	2.572977e-09	2.84076e-09	6.075919e-09	upstream_gene_variant	MODIFIER	protein_coding		Zt09_7_00548	prothioconazole_C1_7dpi	C
7	1738680	C	T	15.62218	2.697112	-2274.486	124.4372	144.2574	1.287614e-08	1.294643e-08	4.031147e-08	upstream_gene_variant	MODIFIER	protein_coding		Zt09_7_00548	epoxiconazole_C0.1_7dpi	C
7	1744416	T	G	14.05853	2.485994	-2275.212	125.8615	146.0881	2.735978e-08	2.733268e-08	7.725591e-08	upstream_gene_variant	MODIFIER	protein_coding		Zt09_7_00550	epoxiconazole_C0.1_7dpi	G
7	1745535	A	C	12.16314	2.172127	-4727.736	6.925162	7.143456	2.833252e-08	3.07914e-08	5.531593e-08	upstream_gene_variant	MODIFIER	protein_coding		Zt09_7_00550	prothioconazole_C1_7dpi	C
7	1753952	G	A	14.66188	2.319112	-4723.61	6.818352	7.033005	4.010372e-10	4.444163e-10	1.099184e-09	upstream_gene_variant	MODIFIER	protein_coding		Zt09_7_00551	prothioconazole_C1_7dpi	G
7	1753952	G	A	15.55619	2.714216	-2274.813	124.5995	144.489	1.802072e-08	1.812925e-08	5.409634e-08	upstream_gene_variant	MODIFIER	protein_coding		Zt09_7_00551	epoxiconazole_C0.1_7dpi	G
7	1754096	T	C	14.66188	2.319112	-4723.61	6.818352	7.033005	4.010372e-10	4.444163e-10	1.099184e-09	upstream_gene_variant	MODIFIER	protein_coding		Zt09_7_00551	prothioconazole_C1_7dpi	T
7	1754096	T	C	15.55619	2.714216	-2274.813	124.5995	144.489	1.802072e-08	1.812925e-08	5.409634e-08	upstream_gene_variant	MODIFIER	protein_coding		Zt09_7_00551	epoxiconazole_C0.1_7dpi	T
7	1760441	A	G	12.5136	2.20658	-4727.34	6.946995	7.165114	1.898209e-08	2.04833e-08	3.76172e-08	upstream_gene_variant	MODIFIER	protein_coding		Zt09_7_00554	prothioconazole_C1_7dpi	A
7	1760575	G	A	14.84942	2.319957	-4723.135	6.805976	7.020696	2.457095e-10	2.729631e-10	7.035045e-10	upstream_gene_variant	MODIFIER	protein_coding		Zt09_7_00554	prothioconazole_C1_7dpi	G
7	1767935	C	T	13.04479	2.281654	-4727.131	6.787617	7.006675	1.461231e-08	1.65173e-08	3.168613e-08	upstream_gene_variant	MODIFIER	protein_coding		Zt09_7_00557	prothioconazole_C1_7dpi	C
7	1767935	C	T	15.15925	2.698373	-2275.41	125.5944	145.8659	3.347875e-08	3.354019e-08	9.25454e-08	upstream_gene_variant	MODIFIER	protein_coding		Zt09_7_00557	epoxiconazole_C0.1_7dpi	C
7	1767935	C	T	19.78549	2.976955	-817.4538	1.858323	2.101504	3.42194e-10	3.389432e-10	1.498232e-08	upstream_gene_variant	MODIFIER	protein_coding		Zt09_7_00557	pyribencarb_C1_7dpi	C
7	1853088	C	T	10.9688	2.002333	-4728.417	6.827621	7.04832	5.54813e-08	6.216291e-08	1.088601e-07	upstream_gene_variant	MODIFIER	protein_coding		Zt09_7_00568	prothioconazole_C1_7dpi	T
7	1853100	G	A	10.9688	2.002333	-4728.417	6.827621	7.04832	5.54813e-08	6.216291e-08	1.088601e-07	upstream_gene_variant	MODIFIER	protein_coding		Zt09_7_00568	prothioconazole_C1_7dpi	A
7	1870185	A	C	14.21604	2.529367	-4727.646	6.842165	7.060421	2.52307e-08	2.80826e-08	5.150554e-08	upstream_gene_variant	MODIFIER	protein_coding		Zt09_7_00576	prothioconazole_C1_7dpi	A
7	1875828	T	C	-9.805534	1.650496	-4725.868	6.795144	7.015068	4.011298e-09	4.505993e-09	9.420939e-09	upstream_gene_variant	MODIFIER	protein_coding		Zt09_7_00579	prothioconazole_C1_7dpi	C
7	1875853	A	G	-9.445254	1.65539	-4727.155	6.921681	7.141006	1.559766e-08	1.693721e-08	3.163202e-08	upstream_gene_variant	MODIFIER	protein_coding		Zt09_7_00579	prothioconazole_C1_7dpi	G
7	1880514	A	G	14.04878	2.496079	-4727.586	6.900845	7.125376	2.413264e-08	2.638953e-08	4.794293e-08	upstream_gene_variant	MODIFIER	protein_coding		Zt09_7_00578	prothioconazole_C1_7dpi	A
7	30794	C	T	7.576919	1.18084	-991.863	1e+05	1e+05	6.257036e-10	5.216019e-10	6.429644e-09	upstream_gene_variant	MODIFIER	protein_coding		Zt09_7_00008	terbinafine_C0.1_7dpi	C
7	32036	T	C	13.31402	1.947308	-4260.536	0.3302889	0.3535784	1.491635e-11	1.500224e-11	4.858672e-11	synonymous_variant	LOW	protein_coding	p.Pro660Pro	Zt09_7_00011	fenpropimorph_C1_14dpi	T
7	32036	T	C	14.65306	2.303277	-4411.17	8.111546	8.8744	3.174162e-10	3.143007e-10	7.586478e-10	synonymous_variant	LOW	protein_coding	p.Pro660Pro	Zt09_7_00011	mefentrifluconazole_C0.1_7dpi	T
7	32036	T	C	19.12259	3.015676	-4583.283	4.377037	4.62118	3.628386e-10	3.396757e-10	8.129321e-10	synonymous_variant	LOW	protein_coding	p.Pro660Pro	Zt09_7_00011	mefentrifluconazole_C0.1_14dpi	T
7	32036	T	C	8.626703	1.562626	-4569.923	0.3124391	0.3227652	4.311329e-08	4.403473e-08	7.257778e-08	synonymous_variant	LOW	protein_coding	p.Pro660Pro	Zt09_7_00011	fenpropimorph_C1_7dpi	T
7	32231	G	A	14.34168	2.560501	-2171.772	20.70157	21.99754	3.662123e-08	3.588001e-08	9.797662e-08	synonymous_variant	LOW	protein_coding	p.Pro595Pro	Zt09_7_00011	epoxiconazole_C1_7dpi	G
7	35483	C	T	7.070624	0.9990655	-988.0233	1e+05	1e+05	1.277564e-11	1.02811e-11	3.417246e-10	upstream_gene_variant	MODIFIER	protein_coding		Zt09_7_00011	terbinafine_C0.1_7dpi	C
7	36315	T	C	15.75973	2.66919	-2170.148	20.50546	21.78236	6.866905e-09	6.737871e-09	2.278314e-08	synonymous_variant	LOW	protein_coding	p.Ser48Ser	Zt09_7_00012	epoxiconazole_C1_7dpi	T
7	36315	T	C	16.64476	2.785499	-2185.92	32.59963	34.98352	4.587319e-09	4.509421e-09	1.607991e-08	synonymous_variant	LOW	protein_coding	p.Ser48Ser	Zt09_7_00012	cyproconazole_C10_7dpi	T
7	36460	T	C	8.389896	1.22395	-989.3459	1e+05	1e+05	4.872788e-11	3.969238e-11	9.226475e-10	synonymous_variant	LOW	protein_coding	p.Leu97Leu	Zt09_7_00012	terbinafine_C0.1_7dpi	T
7	36462	G	A	8.389896	1.22395	-989.3459	1e+05	1e+05	4.872788e-11	3.969238e-11	9.226475e-10	synonymous_variant	LOW	protein_coding	p.Leu97Leu	Zt09_7_00012	terbinafine_C0.1_7dpi	G
7	36492	G	C	13.2461	1.433344	-973.7997	1e+05	1e+05	7.673179e-18	5.420711e-18	2.184485e-14	synonymous_variant	LOW	protein_coding	p.Pro107Pro	Zt09_7_00012	terbinafine_C0.1_7dpi	G
7	36495	G	A	13.2461	1.433344	-973.7997	1e+05	1e+05	7.673179e-18	5.420711e-18	2.184485e-14	synonymous_variant	LOW	protein_coding	p.Arg108Arg	Zt09_7_00012	terbinafine_C0.1_7dpi	G
7	36510	T	C	13.08505	1.428378	-974.3681	1e+05	1e+05	1.357806e-17	9.642186e-18	3.110926e-14	synonymous_variant	LOW	protein_coding	p.Phe113Phe	Zt09_7_00012	terbinafine_C0.1_7dpi	T
7	36510	T	C	14.3982	2.521167	-2171.2	20.48318	21.76986	2.013961e-08	1.989793e-08	5.869957e-08	synonymous_variant	LOW	protein_coding	p.Phe113Phe	Zt09_7_00012	epoxiconazole_C1_7dpi	T
7	36510	T	C	15.49294	2.627559	-2186.36	32.52729	34.91445	7.183024e-09	7.094936e-09	2.386678e-08	synonymous_variant	LOW	protein_coding	p.Phe113Phe	Zt09_7_00012	cyproconazole_C10_7dpi	T
7	36513	T	C	11.94557	1.985697	-4265.582	0.3383181	0.3606128	2.603355e-09	2.626725e-09	5.488333e-09	splice_region_variant&synonymous_variant	LOW	protein_coding	p.Asn114Asn	Zt09_7_00012	fenpropimorph_C1_14dpi	T
7	36564	C	T	12.05918	2.043016	-4266.217	0.3503219	0.3735364	5.067808e-09	5.044747e-09	9.935151e-09	upstream_gene_variant	MODIFIER	protein_coding		Zt09_7_00011	fenpropimorph_C1_14dpi	C
7	36564	C	T	14.30118	2.536895	-4415.332	8.434562	9.223115	2.313832e-08	2.257103e-08	3.92948e-08	upstream_gene_variant	MODIFIER	protein_coding		Zt09_7_00011	mefentrifluconazole_C0.1_7dpi	C
7	36577	C	T	11.68811	1.965291	-4266.002	0.3211065	0.34336	3.902175e-09	4.045958e-09	8.337369e-09	synonymous_variant	LOW	protein_coding	p.Ile116Ile	Zt09_7_00012	fenpropimorph_C1_14dpi	C
7	36577	C	T	14.08156	2.432213	-4414.493	8.387856	9.173298	9.75157e-09	9.522064e-09	1.758946e-08	synonymous_variant	LOW	protein_coding	p.Ile116Ile	Zt09_7_00012	mefentrifluconazole_C0.1_7dpi	C
7	36577	C	T	18.28233	2.855593	-2167.32	20.20499	21.458	3.767677e-10	3.703329e-10	1.897157e-09	synonymous_variant	LOW	protein_coding	p.Ile116Ile	Zt09_7_00012	epoxiconazole_C1_7dpi	C
7	36577	C	T	18.63904	2.98886	-2184.454	32.20505	34.55976	1.013198e-09	1.001535e-09	4.426843e-09	synonymous_variant	LOW	protein_coding	p.Ile116Ile	Zt09_7_00012	cyproconazole_C10_7dpi	C
7	39048	G	A	11.26648	1.56781	-987.3653	1e+05	1e+05	6.567733e-12	5.253521e-12	2.098846e-10	synonymous_variant	LOW	protein_coding	p.Val1175Val	Zt09_7_00013	terbinafine_C0.1_7dpi	G
7	40903	A	G	7.119534	1.12312	-992.2954	1e+05	1e+05	9.708337e-10	8.125335e-10	9.038232e-09	synonymous_variant	LOW	protein_coding	p.Leu603Leu	Zt09_7_00013	terbinafine_C0.1_7dpi	A
7	41095	G	T	7.135844	1.115762	-991.9809	1e+05	1e+05	7.053097e-10	5.88601e-10	7.053833e-09	synonymous_variant	LOW	protein_coding	p.Leu539Leu	Zt09_7_00013	terbinafine_C0.1_7dpi	G
7	480564	C	T	9.747258	1.495196	-709.93	1.970053	2.223616	6.823548e-10	6.044679e-10	2.093375e-08	missense_variant	MODERATE	protein_coding	p.Gly100Asp	Zt09_7_00142	tolnaftate_C1_7dpi	C
7	60495	T	G	9.883982	1.782779	-4268.22	0.3351348	0.3580586	3.884232e-08	3.965956e-08	6.890402e-08	splice_region_variant&intron_variant	LOW	protein_coding		Zt09_7_00015	fenpropimorph_C1_14dpi	T
8	1018606	A	G	3.313572	0.5186653	-702.5418	1e+05	1e+05	7.188958e-10	6.016321e-10	6.948392e-09	upstream_gene_variant	MODIFIER	protein_coding		Zt09_8_00312	aminopyrifen_C0.1_7dpi	G
8	1169059	C	T	3.127746	0.5262086	-704.9662	1e+05	1e+05	8.471056e-09	7.24673e-09	4.87142e-08	upstream_gene_variant	MODIFIER	protein_coding		Zt09_8_00377	aminopyrifen_C0.1_7dpi	C
8	1169121	A	T	3.127746	0.5262086	-704.9662	1e+05	1e+05	8.471056e-09	7.24673e-09	4.87142e-08	upstream_gene_variant	MODIFIER	protein_coding		Zt09_8_00377	aminopyrifen_C0.1_7dpi	A
8	1175903	T	C	10.469	1.44273	-646.7567	1e+05	1e+05	1.127491e-11	8.15198e-12	1.15063e-09	synonymous_variant	LOW	protein_coding	p.Phe308Phe	Zt09_8_00380	fluxapyroxad_C1_7dpi	T
8	1176041	G	A	11.43931	1.474083	-643.8404	1e+05	1e+05	5.999727e-13	4.169941e-13	1.841731e-10	synonymous_variant	LOW	protein_coding	p.Arg354Arg	Zt09_8_00380	fluxapyroxad_C1_7dpi	G
8	2023023	C	T	3.284578	0.5208764	-703.003	1e+05	1e+05	1.148684e-09	9.653392e-10	1.00124e-08	upstream_gene_variant	MODIFIER	protein_coding		Zt09_8_00677	aminopyrifen_C0.1_7dpi	C
8	2023067	G	A	3.284578	0.5208764	-703.003	1e+05	1e+05	1.148684e-09	9.653392e-10	1.00124e-08	upstream_gene_variant	MODIFIER	protein_coding		Zt09_8_00677	aminopyrifen_C0.1_7dpi	G
8	2023068	T	C	3.284578	0.5208764	-703.003	1e+05	1e+05	1.148684e-09	9.653392e-10	1.00124e-08	upstream_gene_variant	MODIFIER	protein_coding		Zt09_8_00677	aminopyrifen_C0.1_7dpi	T
8	362759	T	C	8.662415	1.377456	-652.0391	1e+05	1e+05	2.335313e-09	1.813919e-09	4.156531e-08	upstream_gene_variant	MODIFIER	protein_coding		Zt09_8_00097	fluxapyroxad_C1_7dpi	T
8	362914	T	C	8.385271	1.332974	-652.0289	1e+05	1e+05	2.311407e-09	1.795103e-09	4.126465e-08	upstream_gene_variant	MODIFIER	protein_coding		Zt09_8_00097	fluxapyroxad_C1_7dpi	T
8	362926	T	C	8.400069	1.341984	-652.1916	1e+05	1e+05	2.7253e-09	2.121225e-09	4.635778e-08	upstream_gene_variant	MODIFIER	protein_coding		Zt09_8_00097	fluxapyroxad_C1_7dpi	T
8	362938	A	G	10.19583	1.425075	-647.3329	1e+05	1e+05	2.014604e-11	1.468018e-11	1.672342e-09	upstream_gene_variant	MODIFIER	protein_coding		Zt09_8_00097	fluxapyroxad_C1_7dpi	A
8	729474	A	G	3.16051	0.5300926	-1352.123	1e+05	1e+05	4.948439e-09	4.499558e-09	1.556872e-08	synonymous_variant	LOW	protein_coding	p.Ala138Ala	Zt09_8_00194	epoxiconazole_C10_7dpi	A
8	768350	G	A	12.32431	2.180688	-4419.947	1.045906	1.103191	2.117562e-08	3.102088e-08	6.778508e-08	synonymous_variant	LOW	protein_coding	p.Asp107Asp	Zt09_8_00208	carboxin_C10_7dpi	G
8	768360	C	G	12.32431	2.180688	-4419.947	1.045906	1.103191	2.117562e-08	3.102088e-08	6.778508e-08	missense_variant	MODERATE	protein_coding	p.Ser104Thr	Zt09_8_00208	carboxin_C10_7dpi	C
8	768491	T	C	12.32557	2.180707	-4419.945	1.045836	1.103118	2.111294e-08	3.093313e-08	6.761261e-08	synonymous_variant	LOW	protein_coding	p.Glu60Glu	Zt09_8_00208	carboxin_C10_7dpi	T
8	987174	A	G	7.311908	1.244584	-994.8027	1e+05	1e+05	1.245708e-08	1.066902e-08	6.79261e-08	upstream_gene_variant	MODIFIER	protein_coding		Zt09_8_00297	terbinafine_C0.1_7dpi	A
8	987210	G	C	7.869826	1.272145	-993.1368	1e+05	1e+05	2.283581e-09	1.926068e-09	1.763895e-08	upstream_gene_variant	MODIFIER	protein_coding		Zt09_8_00297	terbinafine_C0.1_7dpi	G
8	987362	C	T	7.270401	1.232324	-994.6725	1e+05	1e+05	1.090901e-08	9.331979e-09	6.106175e-08	upstream_gene_variant	MODIFIER	protein_coding		Zt09_8_00297	terbinafine_C0.1_7dpi	C
9	1283326	G	A	9.394646	1.515438	-993.0657	1e+05	1e+05	2.124179e-09	1.79045e-09	1.666412e-08	synonymous_variant	LOW	protein_coding	p.Ala102Ala	Zt09_9_00393	terbinafine_C0.1_7dpi	G
9	1344583	G	A	8.354663	1.521598	-4417.7	0.4499746	0.4657856	5.090152e-08	5.200577e-08	8.485387e-08	synonymous_variant	LOW	protein_coding	p.Ile644Ile	Zt09_9_00415	florylpicoxamid_C20_7dpi	G
9	1464818	T	C	3.578307	0.5331086	-700.6973	1e+05	1e+05	1.106044e-10	9.103007e-11	1.650222e-09	upstream_gene_variant	MODIFIER	protein_coding		Zt09_9_00432	aminopyrifen_C0.1_7dpi	T
9	1464820	T	G	3.578307	0.5331086	-700.6973	1e+05	1e+05	1.106044e-10	9.103007e-11	1.650222e-09	upstream_gene_variant	MODIFIER	protein_coding		Zt09_9_00432	aminopyrifen_C0.1_7dpi	T
9	2054578	C	T	2.84666	0.5004301	-1353.615	1e+05	1e+05	2.278239e-08	2.088279e-08	5.940005e-08	upstream_gene_variant	MODIFIER	protein_coding		Zt09_9_00611	epoxiconazole_C10_7dpi	C
9	2109991	C	T	2.858069	0.4925935	-705.7112	1e+05	1e+05	1.811011e-08	1.559764e-08	8.986602e-08	synonymous_variant	LOW	protein_coding	p.Lys1338Lys	Zt09_9_00626	aminopyrifen_C0.1_7dpi	C
