## Supplementary Tables for "High-throughput discovery of emerging antifungal resistance in crop pathogens": Table S13.txt

GeneName	BioType	variants_impact_HIGH	variants_impact_LOW	variants_impact_MODERATE	variants_impact_MODIFIER	variants_effect_downstream_gene_variant	variants_effect_intron_variant	variants_effect_missense_variant	variants_effect_splice_acceptor_variant	variants_effect_splice_donor_variant	variants_effect_splice_region_variant	variants_effect_start_lost	variants_effect_stop_gained	variants_effect_stop_lost	variants_effect_stop_retained_variant	variants_effect_synonymous_variant	variants_effect_upstream_gene_variant
Zt09_10_00003	protein_coding	0	0	0	38	1	2	0	0	0	0	0	0	0	0	0	35
Zt09_10_00004	protein_coding	1	0	5	71	4	9	5	1	0	0	0	0	0	0	0	59
Zt09_10_00005	protein_coding	0	4	11	85	28	11	11	0	0	1	0	0	0	0	3	47
Zt09_10_00006	protein_coding	0	4	8	93	71	9	8	0	0	1	0	0	0	0	3	14
Zt09_10_00007	protein_coding	0	5	2	97	30	3	2	0	0	1	0	0	0	0	5	64
Zt09_10_00008	protein_coding	0	6	4	117	99	2	4	0	0	0	0	0	0	0	6	16
Zt09_10_00009	protein_coding	0	13	15	146	36	10	15	0	0	6	0	0	0	0	9	104
Zt09_10_00010	protein_coding	0	30	46	129	78	18	46	0	0	0	0	0	0	0	30	33
Zt09_10_00011	protein_coding	1	13	10	74	30	6	10	0	1	1	0	0	0	0	13	39
Zt09_10_00012	protein_coding	0	1	5	102	32	0	5	0	0	0	0	0	0	0	1	70
Zt09_10_00013	protein_coding	0	5	0	144	81	0	0	0	0	0	0	0	0	0	5	63
Zt09_10_00014	protein_coding	0	5	4	147	67	0	4	0	0	0	0	0	0	0	5	80
Zt09_10_00015	protein_coding	0	14	0	121	66	1	0	0	0	1	0	0	0	0	13	55
Zt09_10_00016	protein_coding	0	8	13	123	35	0	13	0	0	0	0	0	0	0	8	88
Zt09_10_00017	protein_coding	0	11	17	114	65	0	17	0	0	0	0	0	0	0	11	49
Zt09_10_00018	protein_coding	0	15	22	168	80	0	22	0	0	0	0	0	0	0	15	88
Zt09_10_00019	protein_coding	0	0	0	203	62	0	0	0	0	0	0	0	0	0	0	141
Zt09_10_00020	protein_coding	0	7	5	181	110	0	5	0	0	0	0	0	0	0	7	71
Zt09_10_00021	protein_coding	0	30	7	247	173	3	7	0	0	1	0	0	0	0	29	72
Zt09_10_00022	protein_coding	0	33	5	340	237	0	5	0	0	0	0	0	0	0	33	103
Zt09_10_00023	protein_coding	4	130	62	288	161	15	62	1	1	7	0	1	1	0	127	117
Zt09_10_00024	protein_coding	0	0	0	380	255	0	0	0	0	0	0	0	0	0	0	125
Zt09_10_00025	protein_coding	0	3	7	259	95	2	7	0	0	1	0	0	0	0	2	163
Zt09_10_00026	protein_coding	0	14	4	211	132	0	4	0	0	0	0	0	0	0	14	79
Zt09_10_00027	protein_coding	0	31	14	132	28	0	14	0	0	0	0	0	0	0	31	104
Zt09_10_00028	protein_coding	0	0	0	153	28	0	0	0	0	0	0	0	0	0	0	125
Zt09_10_00029	protein_coding	0	7	6	140	125	0	6	0	0	0	0	0	0	0	7	15
Zt09_10_00030	protein_coding	0	0	2	95	95	0	2	0	0	0	0	0	0	0	0	0
Zt09_10_00031	protein_coding	0	1	5	81	20	1	5	0	0	0	0	0	0	0	1	60
Zt09_10_00032	protein_coding	0	17	22	180	42	6	22	0	0	1	0	0	0	0	16	133
Zt09_10_00033	protein_coding	0	11	17	232	138	6	17	0	0	1	0	0	0	0	10	89
Zt09_10_00034	protein_coding	0	22	10	235	119	2	10	0	0	2	0	0	0	0	21	115
Zt09_10_00035	protein_coding	0	38	14	248	130	12	14	0	0	4	0	0	0	0	35	109
Zt09_10_00036	protein_coding	0	7	12	228	127	0	12	0	0	0	0	0	0	0	7	101
Zt09_10_00037	protein_coding	0	7	3	217	90	3	3	0	0	1	0	0	0	0	6	125
Zt09_10_00038	protein_coding	0	4	9	192	78	0	9	0	0	0	0	0	0	0	4	114
Zt09_10_00039	protein_coding	0	39	25	157	109	0	25	0	0	0	0	0	0	0	39	48
Zt09_10_00040	protein_coding	0	17	11	104	42	2	11	0	0	2	0	0	0	0	16	61
Zt09_10_00041	protein_coding	0	6	1	131	58	0	1	0	0	0	0	0	0	0	6	73
Zt09_10_00042	protein_coding	0	11	5	172	113	13	5	0	0	1	0	0	0	0	10	47
Zt09_10_00043	protein_coding	0	26	2	204	43	0	2	0	0	0	0	0	0	0	26	161
Zt09_10_00044	protein_coding	0	106	23	149	67	16	23	0	0	3	0	0	0	0	103	69
Zt09_10_00045	protein_coding	0	15	0	225	167	6	0	0	0	2	0	0	0	0	13	54
Zt09_10_00046	protein_coding	0	14	0	191	117	0	0	0	0	0	0	0	0	0	14	74
Zt09_10_00047	protein_coding	1	31	5	132	88	0	5	0	0	0	0	1	0	0	31	44
Zt09_10_00048	protein_coding	0	54	2	165	109	0	2	0	0	0	0	0	0	0	54	56
Zt09_10_00049	protein_coding	0	56	13	279	95	24	13	0	0	1	0	0	0	0	55	161
Zt09_10_00050	protein_coding	1	7	3	307	109	4	3	0	0	0	0	1	0	0	7	194
Zt09_10_00051	protein_coding	0	60	17	273	169	0	17	0	0	0	0	0	0	0	60	104
Zt09_10_00052	protein_coding	0	34	15	294	166	1	15	0	0	0	0	0	0	0	34	127
Zt09_10_00053	protein_coding	0	81	6	230	74	8	6	0	0	2	0	0	0	0	79	150
Zt09_10_00054	protein_coding	0	13	5	259	198	3	5	0	0	3	0	0	0	1	10	60
Zt09_10_00055	protein_coding	0	3	7	190	141	0	7	0	0	0	0	0	0	0	3	49
Zt09_10_00056	protein_coding	0	11	1	132	87	0	1	0	0	0	0	0	0	0	11	45
Zt09_10_00057	protein_coding	0	2	5	99	59	3	5	0	0	2	0	0	0	0	1	38
Zt09_10_00058	protein_coding	0	2	0	79	47	0	0	0	0	0	0	0	0	0	2	32
Zt09_10_00059	protein_coding	0	21	1	57	11	1	1	0	0	0	0	0	0	0	21	45
Zt09_10_00060	protein_coding	0	3	1	38	8	0	1	0	0	0	0	0	0	0	3	30
Zt09_10_00061	protein_coding	0	13	5	113	91	0	5	0	0	0	0	0	0	0	13	22
Zt09_10_00062	protein_coding	0	20	2	182	96	0	2	0	0	0	0	0	0	0	20	86
Zt09_10_00063	protein_coding	0	35	10	251	181	0	10	0	0	0	0	0	0	0	35	70
Zt09_10_00064	protein_coding	0	46	2	264	95	5	2	0	0	0	0	0	0	0	46	164
Zt09_10_00065	protein_coding	0	22	17	268	118	22	17	0	0	2	0	0	0	0	22	128
Zt09_10_00066	protein_coding	1	43	16	226	166	4	16	0	0	1	0	1	0	0	42	57
Zt09_10_00067	protein_coding	0	23	0	229	58	5	0	0	0	1	0	0	0	0	22	167
Zt09_10_00068	protein_coding	0	10	0	232	84	20	0	0	0	0	0	0	0	0	10	128
Zt09_10_00069	protein_coding	0	16	17	175	116	0	17	0	0	0	0	0	0	0	16	59
Zt09_10_00070	protein_coding	0	73	6	181	111	4	6	0	0	1	0	0	0	1	72	66
Zt09_10_00071	protein_coding	0	28	1	244	118	2	1	0	0	1	0	0	0	0	27	125
Zt09_10_00072	protein_coding	0	20	14	268	113	0	14	0	0	0	0	0	0	0	20	155
Zt09_10_00073	protein_coding	0	26	2	293	122	0	2	0	0	0	0	0	0	0	26	171
Zt09_10_00074	protein_coding	0	75	2	283	148	0	2	0	0	0	0	0	0	0	75	135
Zt09_10_00075	protein_coding	0	21	2	294	152	0	2	0	0	0	0	0	0	0	21	142
Zt09_10_00076	protein_coding	0	47	12	269	103	1	12	0	0	0	0	0	0	0	47	165
Zt09_10_00077	protein_coding	0	43	4	268	181	9	4	0	0	3	0	0	0	0	41	80
Zt09_10_00078	protein_coding	0	22	4	230	110	0	4	0	0	0	0	0	0	0	22	120
Zt09_10_00079	protein_coding	0	4	1	226	110	1	1	0	0	0	0	0	0	0	4	115
Zt09_10_00080	protein_coding	0	64	27	147	64	0	27	0	0	0	0	0	0	0	64	83
Zt09_10_00081	protein_coding	0	18	0	179	63	2	0	0	0	1	0	0	0	0	17	115
Zt09_10_00082	protein_coding	0	9	0	172	119	1	0	0	0	1	0	0	0	1	8	52
Zt09_10_00083	protein_coding	0	16	4	113	28	0	4	0	0	0	0	0	0	0	16	85
Zt09_10_00084	protein_coding	0	16	2	71	5	8	2	0	0	4	0	0	0	0	12	62
Zt09_10_00085	protein_coding	0	1	2	16	5	1	2	0	0	0	0	0	0	0	1	10
Zt09_10_00086	protein_coding	0	0	0	68	6	1	0	0	0	0	0	0	0	0	0	61
Zt09_10_00087	protein_coding	0	0	0	102	93	1	0	0	0	0	0	0	0	0	0	8
Zt09_10_00088	protein_coding	0	4	2	127	7	0	2	0	0	0	0	0	0	0	4	120
Zt09_10_00089	protein_coding	0	54	2	85	33	2	2	0	0	1	0	0	0	0	54	50
Zt09_10_00090	protein_coding	0	18	12	135	48	0	12	0	0	0	0	0	0	0	18	87
Zt09_10_00091	protein_coding	0	8	0	136	60	0	0	0	0	0	0	0	0	0	8	76
Zt09_10_00092	protein_coding	0	41	6	76	52	0	6	0	0	0	0	0	0	0	41	24
Zt09_10_00093	protein_coding	0	0	0	147	58	0	0	0	0	0	0	0	0	0	0	89
Zt09_10_00094	protein_coding	0	0	0	183	72	0	0	0	0	0	0	0	0	0	0	111
Zt09_10_00095	protein_coding	0	89	9	269	257	0	9	0	0	0	0	0	0	0	89	12
Zt09_10_00096	protein_coding	0	319	12	307	189	0	12	0	0	0	0	0	0	0	319	118
Zt09_10_00097	protein_coding	0	21	3	554	270	0	3	0	0	0	0	0	0	0	21	284
Zt09_10_00098	protein_coding	0	50	14	454	209	2	14	0	0	1	0	0	0	0	50	243
Zt09_10_00099	protein_coding	0	212	18	359	179	0	18	0	0	0	0	0	0	0	212	180
Zt09_10_00100	protein_coding	0	97	5	367	118	7	5	0	0	1	0	0	0	0	96	243
Zt09_10_00101	protein_coding	0	9	19	301	185	0	19	0	0	0	0	0	0	0	9	116
Zt09_10_00102	protein_coding	0	17	19	242	176	0	19	0	0	0	0	0	0	0	17	66
Zt09_10_00103	protein_coding	1	8	4	226	161	0	4	0	0	0	0	1	0	0	8	65
Zt09_10_00104	protein_coding	0	7	4	198	59	0	4	0	0	0	0	0	0	0	7	139
Zt09_10_00105	protein_coding	0	22	1	143	58	0	1	0	0	0	0	0	0	0	22	85
Zt09_10_00106	protein_coding	0	17	7	192	127	2	7	0	0	0	0	0	0	0	17	63
Zt09_10_00107	protein_coding	0	11	4	244	189	0	4	0	0	0	0	0	0	0	11	55
Zt09_10_00108	protein_coding	0	101	2	233	169	0	2	0	0	0	0	0	0	0	101	64
Zt09_10_00109	protein_coding	0	40	5	271	138	5	5	0	0	4	0	0	0	0	37	131
Zt09_10_00110	protein_coding	0	44	25	266	82	3	25	0	0	3	0	0	0	0	41	184
Zt09_10_00111	protein_coding	0	39	1	244	187	1	1	0	0	0	0	0	0	0	39	56
Zt09_10_00112	protein_coding	0	26	1	159	103	3	1	0	0	1	0	0	0	0	25	54
Zt09_10_00113	protein_coding	0	9	5	181	128	0	5	0	0	0	0	0	0	0	9	53
Zt09_10_00114	protein_coding	0	45	8	213	143	8	8	0	0	1	0	0	0	0	45	62
Zt09_10_00115	protein_coding	0	9	2	261	166	0	2	0	0	0	0	0	0	0	9	95
Zt09_10_00116	protein_coding	0	25	5	259	98	12	5	0	0	5	0	0	0	0	20	154
Zt09_10_00117	protein_coding	0	38	39	283	134	15	39	0	0	0	0	0	0	0	38	134
Zt09_10_00118	protein_coding	0	26	8	309	145	2	8	0	0	0	0	0	0	0	26	162
Zt09_10_00119	protein_coding	0	2	2	301	135	0	2	0	0	0	0	0	0	0	2	166
Zt09_10_00120	protein_coding	0	20	3	156	148	0	3	0	0	0	0	0	0	0	20	8
Zt09_10_00121	protein_coding	0	0	0	183	138	0	0	0	0	0	0	0	0	0	0	45
Zt09_10_00122	protein_coding	0	0	0	234	131	0	0	0	0	0	0	0	0	0	0	103
Zt09_10_00123	protein_coding	0	14	11	129	10	0	11	0	0	0	0	0	0	0	14	119
Zt09_10_00124	protein_coding	1	29	20	185	145	0	20	0	0	0	0	1	0	0	29	40
Zt09_10_00125	protein_coding	0	26	3	234	92	12	3	0	0	1	0	0	0	0	25	131
Zt09_10_00126	protein_coding	0	53	0	218	104	5	0	0	0	4	0	0	0	0	50	112
Zt09_10_00127	protein_coding	0	52	5	165	78	5	5	0	0	1	0	0	0	0	52	82
Zt09_10_00128	protein_coding	0	1	1	206	99	0	1	0	0	0	0	0	0	0	1	107
Zt09_10_00129	protein_coding	0	16	25	144	114	0	25	0	0	0	0	0	0	0	16	30
Zt09_10_00130	protein_coding	0	0	0	226	99	0	0	0	0	0	0	0	0	0	0	127
Zt09_10_00131	protein_coding	0	0	0	256	41	0	0	0	0	0	0	0	0	0	0	215
Zt09_10_00132	protein_coding	0	64	3	252	78	7	3	0	0	1	0	0	0	0	64	167
Zt09_10_00133	protein_coding	0	34	5	327	166	3	5	0	0	0	0	0	0	0	34	158
Zt09_10_00134	protein_coding	0	21	31	384	218	0	31	0	0	0	0	0	0	0	21	166
Zt09_10_00135	protein_coding	0	34	2	261	164	5	2	0	0	4	0	0	0	0	30	96
Zt09_10_00136	protein_coding	0	29	16	278	167	0	16	0	0	0	0	0	0	0	29	111
Zt09_10_00137	protein_coding	1	8	17	256	85	0	17	0	0	0	0	1	0	0	8	171
Zt09_10_00138	protein_coding	0	1	0	234	94	0	0	0	0	0	0	0	0	0	1	140
Zt09_10_00139	protein_coding	0	12	6	167	37	0	6	0	0	0	0	0	0	0	12	130
Zt09_10_00140	protein_coding	0	15	4	270	183	5	4	0	0	3	0	0	0	0	12	85
Zt09_10_00141	protein_coding	0	25	4	235	188	2	4	0	0	0	0	0	0	0	25	45
Zt09_10_00142	protein_coding	0	126	11	176	108	0	11	0	0	0	0	0	0	0	126	68
Zt09_10_00143	protein_coding	0	23	14	276	81	5	14	0	0	4	0	0	0	0	21	192
Zt09_10_00144	protein_coding	0	31	24	256	186	29	24	0	0	3	0	0	0	0	28	44
Zt09_10_00145	protein_coding	0	13	2	128	39	3	2	0	0	0	0	0	0	0	13	86
Zt09_10_00146	protein_coding	0	8	2	239	201	0	2	0	0	0	0	0	0	0	8	38
Zt09_10_00147	protein_coding	0	40	3	217	37	4	3	0	0	2	0	0	0	0	39	177
Zt09_10_00148	protein_coding	0	7	5	251	87	0	5	0	0	0	0	0	0	0	7	164
Zt09_10_00149	protein_coding	0	24	1	257	147	3	1	0	0	0	0	0	0	0	24	107
Zt09_10_00150	protein_coding	0	66	19	243	137	1	19	0	0	1	0	0	0	0	65	106
Zt09_10_00151	protein_coding	0	23	1	331	184	2	1	0	0	1	0	0	0	0	22	146
Zt09_10_00152	protein_coding	1	21	12	272	146	9	12	0	0	5	0	0	1	0	17	121
Zt09_10_00153	protein_coding	0	38	1	197	86	2	1	0	0	0	0	0	0	0	38	109
Zt09_10_00154	protein_coding	0	11	0	227	150	0	0	0	0	0	0	0	0	0	11	77
Zt09_10_00155	protein_coding	0	45	3	129	90	2	3	0	0	0	0	0	0	0	45	37
Zt09_10_00156	protein_coding	0	23	1	237	160	2	1	0	0	1	0	0	0	0	22	76
Zt09_10_00157	protein_coding	0	25	1	228	144	0	1	0	0	0	0	0	0	0	25	84
Zt09_10_00158	protein_coding	0	65	9	162	80	12	9	0	0	6	0	0	0	0	60	75
Zt09_10_00159	protein_coding	0	15	4	220	159	2	4	0	0	2	0	0	0	0	13	61
Zt09_10_00160	protein_coding	0	2	5	226	163	0	5	0	0	0	0	0	0	0	2	63
Zt09_10_00161	protein_coding	0	13	6	65	59	1	6	0	0	0	0	0	0	0	13	5
Zt09_10_00162	protein_coding	0	3	0	12	9	0	0	0	0	0	0	0	0	0	3	3
Zt09_10_00163	protein_coding	0	0	0	12	7	0	0	0	0	0	0	0	0	0	0	5
Zt09_10_00164	protein_coding	0	5	2	31	5	2	2	0	0	1	0	0	0	0	5	24
Zt09_10_00165	protein_coding	0	4	3	89	76	0	3	0	0	0	0	0	0	0	4	13
Zt09_10_00166	protein_coding	0	8	5	85	18	0	5	0	0	0	0	0	0	0	8	67
Zt09_10_00167	protein_coding	0	27	12	112	92	0	12	0	0	0	0	0	0	0	27	20
Zt09_10_00168	protein_coding	0	0	0	167	76	0	0	0	0	0	0	0	0	0	0	91
Zt09_10_00169	protein_coding	0	40	8	112	86	1	8	0	0	1	0	0	0	0	39	26
Zt09_10_00170	protein_coding	0	7	0	90	10	3	0	0	0	0	0	0	0	0	7	77
Zt09_10_00171	protein_coding	0	31	1	190	139	0	1	0	0	0	0	0	0	0	31	51
Zt09_10_00172	protein_coding	0	32	7	164	102	4	7	0	0	0	0	0	0	0	32	58
Zt09_10_00173	protein_coding	0	4	5	204	71	27	5	0	0	1	0	0	0	0	3	107
Zt09_10_00174	protein_coding	0	0	1	186	52	0	1	0	0	0	0	0	0	0	0	134
Zt09_10_00175	protein_coding	0	31	10	175	136	0	10	0	0	0	0	0	0	0	31	39
Zt09_10_00176	protein_coding	0	22	25	87	35	0	25	0	0	0	0	0	0	0	22	52
Zt09_10_00177	protein_coding	1	6	7	63	46	2	7	0	0	2	0	1	0	0	5	16
Zt09_10_00178	protein_coding	1	1	3	59	8	3	3	0	0	1	0	1	0	0	1	48
Zt09_10_00179	protein_coding	0	0	0	23	0	0	0	0	0	0	0	0	0	0	0	23
Zt09_10_00180	protein_coding	0	0	0	2	0	0	0	0	0	0	0	0	0	0	0	2
Zt09_10_00181	protein_coding	0	0	0	102	102	0	0	0	0	0	0	0	0	0	0	0
Zt09_10_00182	protein_coding	0	73	2	56	55	0	2	0	0	0	0	0	0	0	73	1
Zt09_10_00183	protein_coding	0	0	2	139	109	10	2	0	0	0	0	0	0	0	0	20
Zt09_10_00184	protein_coding	0	1	2	212	108	0	2	0	0	0	0	0	0	0	1	104
Zt09_10_00185	protein_coding	0	4	6	172	156	0	6	0	0	0	0	0	0	0	4	16
Zt09_10_00186	protein_coding	0	12	13	175	147	1	13	0	0	0	0	0	0	0	12	27
Zt09_10_00187	protein_coding	0	48	9	184	104	2	9	0	0	1	0	0	0	0	47	79
Zt09_10_00188	protein_coding	0	26	3	211	48	4	3	0	0	1	0	0	0	0	25	160
Zt09_10_00189	protein_coding	0	0	0	206	46	0	0	0	0	0	0	0	0	0	0	160
Zt09_10_00190	protein_coding	0	36	0	211	145	8	0	0	0	4	0	0	0	0	33	61
Zt09_10_00191	protein_coding	0	7	1	141	60	3	1	0	0	0	0	0	0	0	7	78
Zt09_10_00192	protein_coding	0	30	19	140	96	0	19	0	0	0	0	0	0	0	30	44
Zt09_10_00193	protein_coding	0	8	5	175	104	5	5	0	0	2	0	0	0	0	6	68
Zt09_10_00194	protein_coding	1	22	11	147	77	13	11	0	0	2	1	0	0	0	20	59
Zt09_10_00195	protein_coding	0	21	9	141	95	14	9	0	0	7	0	0	0	0	15	38
Zt09_10_00196	protein_coding	0	1	1	132	41	0	1	0	0	0	0	0	0	0	1	91
Zt09_10_00197	protein_coding	0	28	2	171	55	3	2	0	0	1	0	0	0	0	27	114
Zt09_10_00198	protein_coding	0	42	21	126	85	0	21	0	0	0	0	0	0	0	42	41
Zt09_10_00199	protein_coding	0	42	14	142	88	0	14	0	0	0	0	0	0	0	42	54
Zt09_10_00200	protein_coding	0	21	0	195	117	0	0	0	0	0	0	0	0	0	21	78
Zt09_10_00201	protein_coding	0	22	9	141	44	0	9	0	0	0	0	0	0	0	22	97
Zt09_10_00202	protein_coding	0	14	5	167	105	3	5	0	0	1	0	0	0	0	13	60
Zt09_10_00203	protein_coding	0	5	8	210	69	0	8	0	0	0	0	0	0	0	5	141
Zt09_10_00204	protein_coding	0	18	9	255	169	0	9	0	0	0	0	0	0	0	18	86
Zt09_10_00205	protein_coding	0	4	3	265	172	0	3	0	0	0	0	0	0	0	4	93
Zt09_10_00206	protein_coding	0	40	19	245	132	2	19	0	0	1	0	0	0	0	40	111
Zt09_10_00207	protein_coding	0	69	7	329	156	0	7	0	0	0	0	0	0	0	69	173
Zt09_10_00208	protein_coding	0	137	8	163	10	3	8	0	0	1	0	0	0	0	137	150
Zt09_10_00209	protein_coding	0	4	3	191	183	0	3	0	0	0	0	0	0	0	4	8
Zt09_10_00210	protein_coding	0	0	0	149	16	0	0	0	0	0	0	0	0	0	0	133
Zt09_10_00211	protein_coding	0	53	19	146	145	0	19	0	0	0	0	0	0	0	53	1
Zt09_10_00212	protein_coding	0	45	12	189	74	8	12	0	0	2	0	0	0	0	43	109
Zt09_10_00213	protein_coding	0	27	2	254	133	5	2	0	0	1	0	0	0	0	26	117
Zt09_10_00214	protein_coding	1	29	11	184	75	0	11	0	0	0	0	1	0	0	29	109
Zt09_10_00215	protein_coding	0	3	1	231	119	0	1	0	0	0	0	0	0	0	3	112
Zt09_10_00216	protein_coding	0	4	0	219	72	1	0	0	0	0	0	0	0	0	4	146
Zt09_10_00217	protein_coding	0	70	16	167	115	0	16	0	0	0	0	0	0	0	70	52
Zt09_10_00218	protein_coding	0	14	7	245	101	0	7	0	0	0	0	0	0	0	14	144
Zt09_10_00219	protein_coding	0	24	6	271	127	0	6	0	0	0	0	0	0	0	24	144
Zt09_10_00220	protein_coding	0	26	5	276	137	0	5	0	0	0	0	0	0	0	26	139
Zt09_10_00221	protein_coding	0	40	5	213	114	2	5	0	0	1	0	0	0	0	39	98
Zt09_10_00222	protein_coding	0	43	0	198	45	0	0	0	0	1	0	0	0	1	42	153
Zt09_10_00223	protein_coding	0	22	0	196	48	2	0	0	0	1	0	0	0	0	21	147
Zt09_10_00224	protein_coding	0	11	2	174	74	0	2	0	0	0	0	0	0	0	11	100
Zt09_10_00225	protein_coding	0	17	2	117	73	7	2	0	0	2	0	0	0	0	15	39
Zt09_10_00226	protein_coding	0	25	7	89	41	0	7	0	0	0	0	0	0	0	25	48
Zt09_10_00227	protein_coding	0	9	3	114	80	0	3	0	0	0	0	0	0	0	9	34
Zt09_10_00228	protein_coding	0	0	0	116	45	0	0	0	0	0	0	0	0	0	0	71
Zt09_10_00229	protein_coding	0	26	5	86	50	0	5	0	0	0	0	0	0	0	26	36
Zt09_10_00230	protein_coding	0	17	4	213	167	0	4	0	0	0	0	0	0	0	17	46
Zt09_10_00231	protein_coding	0	54	18	154	75	10	18	0	0	3	0	0	0	0	52	71
Zt09_10_00232	protein_coding	0	13	2	208	144	1	2	0	0	0	0	0	0	0	13	63
Zt09_10_00233	protein_coding	0	15	18	181	149	2	18	0	0	0	0	0	0	0	15	30
Zt09_10_00234	protein_coding	0	17	0	202	41	1	0	0	0	0	0	0	0	0	17	160
Zt09_10_00235	protein_coding	0	29	34	223	157	15	34	0	0	1	0	0	0	0	28	52
Zt09_10_00236	protein_coding	0	40	10	186	117	1	10	0	0	0	0	0	0	0	40	68
Zt09_10_00237	protein_coding	0	26	1	192	164	0	1	0	0	0	0	0	0	0	26	28
Zt09_10_00238	protein_coding	0	12	0	281	168	1	0	0	0	0	0	0	0	0	12	112
Zt09_10_00239	protein_coding	0	38	9	176	156	0	9	0	0	0	0	0	0	0	38	20
Zt09_10_00240	protein_coding	0	12	0	225	70	3	0	0	0	0	0	0	0	0	12	152
Zt09_10_00241	protein_coding	0	61	7	180	95	5	7	0	0	2	0	0	0	0	59	82
Zt09_10_00242	protein_coding	0	49	7	251	156	1	7	0	0	0	0	0	0	0	49	94
Zt09_10_00243	protein_coding	0	18	0	295	143	3	0	0	0	2	0	0	0	0	16	151
Zt09_10_00244	protein_coding	0	31	2	282	183	0	2	0	0	0	0	0	0	0	31	99
Zt09_10_00245	protein_coding	0	21	10	300	93	6	10	0	0	3	0	0	0	0	18	204
Zt09_10_00246	protein_coding	0	50	7	332	144	0	7	0	0	0	0	0	0	0	50	188
Zt09_10_00247	protein_coding	0	36	34	324	114	16	34	0	0	5	0	0	0	0	31	199
Zt09_10_00248	protein_coding	0	16	23	267	74	0	23	0	0	0	0	0	0	0	16	193
Zt09_10_00249	protein_coding	1	3	4	287	90	3	4	0	0	3	0	1	0	0	1	196
Zt09_10_00250	protein_coding	0	12	20	262	85	4	20	0	0	0	0	0	0	0	12	173
Zt09_10_00251	protein_coding	0	25	4	138	74	5	4	0	0	1	0	0	0	0	24	60
Zt09_10_00252	protein_coding	0	18	12	120	34	0	12	0	0	0	0	0	0	0	18	86
Zt09_10_00253	protein_coding	1	3	0	127	94	0	0	0	0	1	0	0	1	0	3	33
Zt09_10_00254	protein_coding	0	26	3	93	33	1	3	0	0	1	0	0	0	0	25	60
Zt09_10_00255	protein_coding	0	28	7	207	174	1	7	0	0	0	0	0	0	0	28	32
Zt09_10_00256	protein_coding	1	28	21	194	38	0	21	0	0	0	0	1	0	0	28	156
Zt09_10_00257	protein_coding	2	47	47	193	88	23	47	0	0	7	0	2	0	0	44	85
Zt09_10_00258	protein_coding	0	2	0	278	179	0	0	0	0	1	0	0	0	1	1	99
Zt09_10_00259	protein_coding	1	55	20	264	152	1	20	0	0	0	0	1	0	0	55	111
Zt09_10_00260	protein_coding	0	32	1	277	160	5	1	0	0	6	0	0	0	0	28	116
Zt09_10_00261	protein_coding	2	22	10	264	110	33	10	0	1	3	0	0	1	0	20	124
Zt09_10_00262	protein_coding	0	34	14	188	56	1	14	0	0	0	0	0	0	0	34	131
Zt09_10_00263	protein_coding	0	32	7	201	170	0	7	0	0	0	0	0	0	0	32	31
Zt09_10_00264	protein_coding	0	11	6	147	100	2	6	0	0	1	0	0	0	0	10	46
Zt09_10_00265	protein_coding	0	12	7	146	47	7	7	0	0	1	0	0	0	0	11	93
Zt09_10_00266	protein_coding	0	7	0	145	46	1	0	0	0	1	0	0	0	0	6	99
Zt09_10_00267	protein_coding	0	8	0	152	107	1	0	0	0	1	0	0	0	0	7	45
Zt09_10_00268	protein_coding	0	17	8	226	85	5	8	0	0	0	0	0	0	0	17	136
Zt09_10_00269	protein_coding	0	30	3	242	145	0	3	0	0	0	0	0	0	0	30	97
Zt09_10_00270	protein_coding	0	39	17	197	103	0	17	0	0	0	0	0	0	0	39	94
Zt09_10_00271	protein_coding	0	26	9	187	139	0	9	0	0	0	0	0	0	0	26	48
Zt09_10_00272	protein_coding	0	14	1	210	140	3	1	0	0	1	0	0	0	0	13	68
Zt09_10_00273	protein_coding	0	34	13	199	119	0	13	0	0	0	0	0	0	0	34	80
Zt09_10_00274	protein_coding	0	67	3	175	106	2	3	0	0	2	0	0	0	0	66	68
Zt09_10_00275	protein_coding	0	32	2	206	108	0	2	0	0	0	0	0	0	0	32	98
Zt09_10_00276	protein_coding	0	24	3	227	111	0	3	0	0	0	0	0	0	0	24	116
Zt09_10_00277	protein_coding	0	7	0	239	122	10	0	0	0	1	0	0	0	0	6	108
Zt09_10_00278	protein_coding	0	67	13	223	98	0	13	0	0	0	0	0	0	0	67	125
Zt09_10_00279	protein_coding	0	48	15	199	89	0	15	0	0	0	0	0	0	0	48	110
Zt09_10_00280	protein_coding	0	2	1	247	141	0	1	0	0	0	0	0	0	0	2	106
Zt09_10_00281	protein_coding	0	58	14	233	87	0	14	0	0	0	0	0	0	0	58	146
Zt09_10_00282	protein_coding	0	43	6	291	164	0	6	0	0	0	0	0	0	0	43	127
Zt09_10_00283	protein_coding	1	39	18	304	165	0	18	0	0	0	0	1	0	0	39	139
Zt09_10_00284	protein_coding	0	54	18	248	156	0	18	0	0	0	0	0	0	0	54	92
Zt09_10_00285	protein_coding	0	14	0	344	182	9	0	0	0	1	0	0	0	0	13	154
Zt09_10_00286	protein_coding	0	24	3	293	156	0	3	0	0	0	0	0	0	0	24	137
Zt09_10_00287	protein_coding	1	81	22	259	85	8	22	0	0	0	0	1	0	0	81	166
Zt09_10_00288	protein_coding	0	18	7	290	131	2	7	0	0	0	0	0	0	0	18	157
Zt09_10_00289	protein_coding	0	16	15	258	99	0	15	0	0	0	0	0	0	0	16	159
Zt09_10_00290	protein_coding	0	46	43	231	83	0	43	0	0	0	0	0	0	0	46	148
Zt09_10_00291	protein_coding	0	0	6	248	150	0	6	0	0	0	0	0	0	0	0	98
Zt09_10_00292	protein_coding	0	60	21	187	57	4	21	0	0	2	0	0	0	0	58	128
Zt09_10_00293	protein_coding	0	14	5	233	108	5	5	0	0	4	0	0	0	0	11	123
Zt09_10_00294	protein_coding	0	10	1	246	84	10	1	0	0	0	0	0	0	0	10	152
Zt09_10_00295	protein_coding	0	35	3	190	133	0	3	0	0	0	0	0	0	0	35	57
Zt09_10_00296	protein_coding	0	17	0	135	41	4	0	0	0	0	0	0	0	0	17	90
Zt09_10_00297	protein_coding	0	7	4	110	47	1	4	0	0	0	0	0	0	0	7	62
Zt09_10_00298	protein_coding	0	102	8	193	125	0	8	0	0	0	0	0	0	0	102	68
Zt09_10_00299	protein_coding	1	43	36	202	119	3	36	0	0	1	0	1	0	0	42	81
Zt09_10_00300	protein_coding	0	15	20	214	104	0	20	0	0	0	0	0	0	0	15	110
Zt09_10_00301	protein_coding	0	6	4	194	113	0	4	0	0	0	0	0	0	0	6	81
Zt09_10_00302	protein_coding	0	26	1	218	82	0	1	0	0	0	0	0	0	0	26	136
Zt09_10_00303	protein_coding	0	71	8	187	79	9	8	0	0	5	0	0	0	0	68	102
Zt09_10_00304	protein_coding	0	0	0	234	78	0	0	0	0	0	0	0	0	0	0	156
Zt09_10_00305	protein_coding	0	0	0	273	141	0	0	0	0	0	0	0	0	0	0	132
Zt09_10_00306	protein_coding	0	23	15	187	91	0	15	0	0	0	0	0	0	0	23	96
Zt09_10_00307	protein_coding	0	0	0	217	139	0	0	0	0	0	0	0	0	0	0	78
Zt09_10_00308	protein_coding	0	44	11	215	84	0	11	0	0	0	0	0	0	0	44	131
Zt09_10_00309	protein_coding	0	3	5	269	141	3	5	0	0	1	0	0	0	0	2	126
Zt09_10_00310	protein_coding	0	71	31	187	84	3	31	0	0	1	0	0	0	0	71	100
Zt09_10_00311	protein_coding	0	35	19	260	124	0	19	0	0	0	0	0	0	0	35	136
Zt09_10_00312	protein_coding	0	6	9	184	101	2	9	0	0	3	0	0	0	1	3	83
Zt09_10_00313	protein_coding	0	19	21	183	131	0	21	0	0	0	0	0	0	0	19	52
Zt09_10_00314	protein_coding	0	9	6	225	155	0	6	0	0	0	0	0	0	0	9	70
Zt09_10_00315	protein_coding	0	0	0	89	88	0	0	0	0	0	0	0	0	0	0	1
Zt09_10_00316	protein_coding	1	33	14	220	7	15	14	0	0	1	0	1	0	0	32	199
Zt09_10_00317	protein_coding	0	68	17	205	127	3	17	0	0	0	0	0	0	0	68	75
Zt09_10_00318	protein_coding	0	86	7	192	43	5	7	0	0	1	0	0	0	0	85	145
Zt09_10_00319	protein_coding	0	21	7	195	112	3	7	0	0	1	0	0	0	0	21	80
Zt09_10_00320	protein_coding	0	12	0	171	128	12	0	0	0	2	0	0	0	0	10	33
Zt09_10_00321	protein_coding	0	84	7	221	180	7	7	0	0	5	0	0	0	0	80	38
Zt09_10_00322	protein_coding	0	11	0	316	124	6	0	0	0	3	0	0	0	0	8	189
Zt09_10_00323	protein_coding	0	47	3	295	171	0	3	0	0	0	0	0	0	0	47	124
Zt09_10_00324	protein_coding	0	114	22	224	168	0	22	0	0	0	0	0	0	0	114	56
Zt09_10_00325	protein_coding	0	14	5	238	58	0	5	0	0	0	0	0	0	0	14	180
Zt09_10_00326	protein_coding	0	3	3	214	147	0	3	0	0	0	0	0	0	0	3	67
Zt09_10_00327	protein_coding	0	21	12	154	59	1	12	0	0	0	0	0	0	0	21	94
Zt09_10_00328	protein_coding	0	35	1	150	85	1	1	0	0	0	0	0	0	0	35	64
Zt09_10_00329	protein_coding	0	20	4	168	52	13	4	0	0	3	0	0	0	0	17	106
Zt09_10_00330	protein_coding	0	27	2	148	80	0	2	0	0	0	0	0	0	0	27	68
Zt09_10_00331	protein_coding	0	62	7	83	8	1	7	0	0	0	0	0	0	0	62	74
Zt09_10_00332	protein_coding	0	1	0	92	85	1	0	0	0	0	0	0	0	0	1	6
Zt09_10_00333	protein_coding	0	6	4	38	2	0	4	0	0	0	0	0	0	0	6	36
Zt09_10_00334	protein_coding	0	0	0	96	15	0	0	0	0	0	0	0	0	0	0	81
Zt09_10_00335	protein_coding	0	8	4	106	89	0	4	0	0	0	0	0	0	0	8	17
Zt09_10_00336	protein_coding	0	6	0	110	80	8	0	0	0	3	0	0	0	0	3	25
Zt09_10_00337	protein_coding	1	23	14	144	44	0	14	0	0	0	0	1	0	0	23	100
Zt09_10_00338	protein_coding	0	8	2	200	87	1	2	0	0	0	0	0	0	0	8	112
Zt09_10_00339	protein_coding	0	72	19	186	87	11	19	0	0	3	0	0	0	0	70	90
Zt09_10_00340	protein_coding	0	18	0	184	69	0	0	0	0	0	0	0	0	0	18	115
Zt09_10_00341	protein_coding	0	36	16	95	13	4	16	0	0	1	0	0	0	0	35	79
Zt09_10_00342	protein_coding	0	2	0	167	105	1	0	0	0	1	0	0	0	0	1	62
Zt09_10_00343	protein_coding	1	4	7	124	33	0	7	0	0	0	0	1	0	0	4	91
Zt09_10_00344	protein_coding	0	21	6	104	18	0	6	0	0	0	0	0	0	0	21	86
Zt09_10_00345	protein_coding	0	33	18	134	80	0	18	0	0	0	0	0	0	0	33	54
Zt09_10_00346	protein_coding	0	23	4	151	54	8	4	0	0	3	0	0	0	0	21	91
Zt09_10_00347	protein_coding	0	21	3	109	28	4	3	0	0	0	0	0	0	0	21	77
Zt09_10_00348	protein_coding	0	3	0	96	74	0	0	0	0	0	0	0	0	0	3	22
Zt09_10_00349	protein_coding	0	6	5	218	155	4	5	0	0	1	0	0	0	0	5	60
Zt09_10_00350	protein_coding	1	9	20	214	31	2	20	0	0	0	1	0	0	0	9	181
Zt09_10_00351	protein_coding	0	102	15	262	176	5	15	0	0	4	0	0	0	0	99	84
Zt09_10_00352	protein_coding	0	8	8	385	211	2	8	0	0	2	0	0	0	0	6	174
Zt09_10_00353	protein_coding	0	62	9	393	181	0	9	0	0	0	0	0	0	0	62	212
Zt09_10_00354	protein_coding	0	29	0	409	210	11	0	0	0	3	0	0	0	0	27	190
Zt09_10_00355	protein_coding	0	58	20	353	170	2	20	0	0	1	0	0	0	0	57	182
Zt09_10_00356	protein_coding	0	42	7	345	210	5	7	0	0	3	0	0	0	1	40	131
Zt09_10_00357	protein_coding	0	21	9	337	125	0	9	0	0	0	0	0	0	0	21	212
Zt09_10_00358	protein_coding	0	39	14	291	209	0	14	0	0	0	0	0	0	0	39	82
Zt09_10_00359	protein_coding	0	53	19	367	183	0	19	0	0	0	0	0	0	0	53	184
Zt09_10_00360	protein_coding	0	0	0	354	101	0	0	0	0	0	0	0	0	0	0	253
Zt09_10_00361	protein_coding	0	62	13	256	151	13	13	0	0	6	0	0	0	0	57	97
Zt09_10_00362	protein_coding	0	46	11	251	150	0	11	0	0	0	0	0	0	0	46	101
Zt09_10_00363	protein_coding	0	106	26	278	75	0	26	0	0	0	0	0	0	0	106	203
Zt09_10_00364	protein_coding	0	10	5	182	85	3	5	0	0	2	0	0	0	0	9	95
Zt09_10_00365	protein_coding	0	0	2	208	97	0	2	0	0	0	0	0	0	0	0	111
Zt09_10_00366	protein_coding	0	2	10	225	155	0	10	0	0	0	0	0	0	0	2	70
Zt09_10_00367	protein_coding	0	39	6	236	63	9	6	0	0	4	0	0	0	0	36	167
Zt09_10_00368	protein_coding	0	32	17	354	254	0	17	0	0	0	0	0	0	0	32	100
Zt09_10_00369	protein_coding	0	82	20	302	147	1	20	0	0	1	0	0	0	0	81	155
Zt09_10_00370	protein_coding	0	55	31	244	190	2	31	0	0	1	0	0	0	0	54	53
Zt09_10_00371	protein_coding	0	22	0	297	19	3	0	0	0	1	0	0	0	0	21	276
Zt09_10_00372	protein_coding	0	13	1	328	258	0	1	0	0	0	0	0	0	0	13	70
Zt09_10_00373	protein_coding	0	1	0	339	189	0	0	0	0	0	0	0	0	0	1	150
Zt09_10_00374	protein_coding	0	197	12	146	112	2	12	0	0	1	0	0	0	0	197	32
Zt09_10_00375	protein_coding	0	53	14	341	214	1	14	0	0	1	0	0	0	0	52	127
Zt09_10_00376	protein_coding	0	16	5	297	117	5	5	0	0	3	0	0	0	1	13	177
Zt09_10_00377	protein_coding	0	74	5	238	121	7	5	0	0	4	0	0	0	0	70	114
Zt09_10_00378	protein_coding	0	6	0	234	109	1	0	0	0	0	0	0	0	0	6	124
Zt09_10_00379	protein_coding	0	58	1	207	129	8	1	0	0	3	0	0	0	0	55	73
Zt09_10_00380	protein_coding	0	20	10	215	114	0	10	0	0	0	0	0	0	0	20	101
Zt09_10_00381	protein_coding	0	2	0	218	117	4	0	0	0	1	0	0	0	0	1	98
Zt09_10_00382	protein_coding	0	16	2	207	98	2	2	0	0	0	0	0	0	0	16	107
Zt09_10_00383	protein_coding	0	40	8	240	162	2	8	0	0	1	0	0	0	0	40	76
Zt09_10_00384	protein_coding	0	31	2	251	85	0	2	0	0	0	0	0	0	0	31	166
Zt09_10_00385	protein_coding	0	12	0	280	112	0	0	0	0	0	0	0	0	0	12	168
Zt09_10_00386	protein_coding	0	109	2	237	109	0	2	0	0	0	0	0	0	0	109	128
Zt09_10_00387	protein_coding	0	43	8	296	164	3	8	0	0	0	0	0	0	0	43	129
Zt09_10_00388	protein_coding	0	43	2	242	115	0	2	0	0	0	0	0	0	0	43	127
Zt09_10_00389	protein_coding	0	28	0	277	145	0	0	0	0	0	0	0	0	0	28	132
Zt09_10_00390	protein_coding	0	42	4	314	182	13	4	0	0	5	0	0	0	0	38	123
Zt09_10_00391	protein_coding	0	45	0	271	146	5	0	0	0	2	0	0	0	0	44	121
Zt09_10_00392	protein_coding	1	61	14	235	94	0	14	0	0	0	0	1	0	0	61	141
Zt09_10_00393	protein_coding	0	12	3	257	189	0	3	0	0	0	0	0	0	0	12	68
Zt09_10_00394	protein_coding	0	35	14	159	16	3	14	0	0	1	0	0	0	0	34	141
Zt09_10_00395	protein_coding	0	0	0	78	58	0	0	0	0	0	0	0	0	0	0	20
Zt09_10_00396	protein_coding	1	3	6	66	15	0	6	0	0	1	0	0	1	0	3	51
Zt09_10_00397	protein_coding	0	0	0	26	20	0	0	0	0	0	0	0	0	0	0	6
Zt09_10_00398	protein_coding	0	6	0	17	17	0	0	0	0	0	0	0	0	0	6	0
Zt09_10_00399	protein_coding	0	0	0	10	10	0	0	0	0	0	0	0	0	0	0	0
Zt09_10_00400	protein_coding	0	0	0	6	0	0	0	0	0	0	0	0	0	0	0	6
Zt09_10_00401	protein_coding	0	0	0	38	6	0	0	0	0	0	0	0	0	0	0	32
Zt09_10_00402	protein_coding	0	0	0	115	0	0	0	0	0	0	0	0	0	0	0	115
Zt09_10_00403	protein_coding	0	0	0	172	172	0	0	0	0	0	0	0	0	0	0	0
Zt09_10_00404	protein_coding	0	50	10	151	1	0	10	0	0	0	0	0	0	0	50	150
Zt09_10_00405	protein_coding	0	42	7	223	153	0	7	0	0	0	0	0	0	0	42	70
Zt09_10_00406	protein_coding	0	50	11	280	128	0	11	0	0	0	0	0	0	0	50	152
Zt09_10_00407	protein_coding	0	15	22	357	198	0	22	0	0	0	0	0	0	0	15	159
Zt09_10_00408	protein_coding	0	69	18	345	178	0	18	0	0	0	0	0	0	0	69	167
Zt09_10_00409	protein_coding	2	7	13	358	185	2	13	0	0	1	0	2	0	0	7	171
Zt09_10_00410	protein_coding	0	93	11	244	66	6	11	0	0	2	0	0	0	0	92	173
Zt09_10_00411	protein_coding	0	42	0	197	185	0	0	0	0	0	0	0	0	0	42	12
Zt09_10_00412	protein_coding	0	1	0	233	172	1	0	0	0	0	0	0	0	0	1	60
Zt09_10_00413	protein_coding	0	14	0	234	206	7	0	0	0	1	0	0	0	0	13	22
Zt09_10_00414	protein_coding	3	111	33	127	57	4	33	2	0	3	0	0	1	0	110	69
Zt09_10_00415	protein_coding	0	35	11	206	205	0	11	0	0	0	0	0	0	0	35	1
Zt09_10_00416	protein_coding	0	108	3	182	175	1	3	0	0	0	0	0	0	0	108	6
Zt09_10_00417	protein_coding	2	28	47	325	155	0	47	0	0	0	0	2	0	0	28	170
Zt09_10_00418	protein_coding	0	91	16	225	60	0	16	0	0	0	0	0	0	0	91	165
Zt09_10_00419	protein_coding	1	1	9	238	194	5	9	1	0	1	0	0	0	0	0	41
Zt09_10_00420	protein_coding	0	1	5	184	173	0	5	0	0	0	0	0	0	0	1	11
Zt09_10_00421	protein_coding	0	87	4	218	207	9	4	0	0	2	0	0	0	0	86	3
Zt09_10_00422	protein_coding	1	29	45	273	104	5	45	0	0	1	0	1	0	0	28	165
Zt09_10_00423	protein_coding	0	73	6	285	190	0	6	0	0	0	0	0	0	0	73	95
Zt09_10_00424	protein_coding	1	7	13	314	205	5	13	0	0	1	0	1	0	0	6	105
Zt09_10_00425	protein_coding	0	33	17	229	177	7	17	0	0	4	0	0	0	0	29	49
Zt09_10_00426	protein_coding	0	37	0	112	108	1	0	0	0	0	0	0	0	0	37	3
Zt09_10_00427	protein_coding	0	25	8	26	19	6	8	0	0	3	0	0	0	0	24	2
Zt09_10_00428	protein_coding	0	14	0	44	40	1	0	0	0	0	0	0	0	0	14	3
Zt09_10_00429	protein_coding	0	142	19	88	0	12	19	0	0	5	0	0	0	0	139	79
Zt09_10_00430	protein_coding	0	27	0	244	187	1	0	0	0	1	0	0	0	0	26	57
Zt09_10_00431	protein_coding	0	14	4	168	125	0	4	0	0	1	0	0	0	1	13	43
Zt09_10_00432	protein_coding	0	11	8	99	23	0	8	0	0	0	0	0	0	0	11	76
Zt09_10_00433	protein_coding	0	17	3	128	69	1	3	0	0	0	0	0	0	0	17	58
Zt09_10_00434	protein_coding	0	204	12	117	74	2	12	0	0	1	0	0	0	0	203	42
Zt09_10_00435	protein_coding	0	29	1	214	87	10	1	0	0	3	0	0	0	0	27	119
Zt09_10_00436	protein_coding	0	50	13	251	163	19	13	0	0	0	0	0	0	0	50	69
Zt09_10_00437	protein_coding	0	174	24	277	176	10	24	0	0	2	0	0	0	0	172	93
Zt09_10_00438	protein_coding	0	0	0	463	217	0	0	0	0	0	0	0	0	0	0	246
Zt09_10_00439	protein_coding	0	118	37	327	174	0	37	0	0	0	0	0	0	0	118	153
Zt09_10_00440	protein_coding	0	55	8	363	263	0	8	0	0	0	0	0	0	0	55	100
Zt09_10_00441	protein_coding	0	1	1	319	169	1	1	0	0	0	0	0	0	0	1	149
Zt09_10_00442	protein_coding	0	194	19	130	46	1	19	0	0	0	0	0	0	0	194	83
Zt09_10_00443	protein_coding	0	0	0	224	40	0	0	0	0	0	0	0	0	0	0	184
Zt09_10_00444	protein_coding	0	16	4	162	14	0	4	0	0	0	0	0	0	0	16	148
Zt09_10_00445	protein_coding	0	14	12	120	71	1	12	0	0	0	0	0	0	0	14	48
Zt09_10_00446	protein_coding	0	8	3	170	81	0	3	0	0	0	0	0	0	0	8	89
Zt09_10_00447	protein_coding	0	49	5	62	38	9	5	0	0	3	0	0	0	0	46	18
Zt09_10_00448	protein_coding	0	6	2	81	81	0	2	0	0	0	0	0	0	0	6	0
Zt09_10_00449	protein_coding	0	105	8	228	0	17	8	0	0	5	0	0	0	0	102	214
Zt09_10_00450	protein_coding	0	185	10	311	167	5	10	0	0	4	0	0	0	0	182	142
Zt09_10_00451	protein_coding	0	56	14	353	130	7	14	0	0	2	0	0	0	0	54	218
Zt09_10_00452	protein_coding	0	34	7	301	187	0	7	0	0	0	0	0	0	0	34	114
Zt09_10_00453	protein_coding	0	14	4	260	90	0	4	0	0	0	0	0	0	0	14	170
Zt09_10_00454	protein_coding	0	8	16	299	110	0	16	0	0	0	0	0	0	0	8	189
Zt09_10_00455	protein_coding	2	31	30	212	62	22	30	0	1	1	0	1	0	0	30	130
Zt09_10_00456	protein_coding	0	26	21	208	111	4	21	0	0	1	0	0	0	0	25	94
Zt09_10_00457	protein_coding	0	0	0	232	109	0	0	0	0	0	0	0	0	0	0	123
Zt09_10_00458	protein_coding	0	58	16	130	65	5	16	0	0	1	0	0	0	0	57	61
Zt09_10_00459	protein_coding	0	23	9	110	16	0	9	0	0	0	0	0	0	0	23	94
Zt09_10_00460	protein_coding	0	0	0	166	123	0	0	0	0	0	0	0	0	0	0	43
Zt09_10_00461	protein_coding	0	0	0	202	111	0	0	0	0	0	0	0	0	0	0	91
Zt09_10_00462	protein_coding	0	0	0	198	57	0	0	0	0	0	0	0	0	0	0	141
Zt09_10_00463	protein_coding	0	0	0	157	141	0	0	0	0	0	0	0	0	0	0	16
Zt09_10_00464	protein_coding	0	12	21	124	35	0	21	0	0	1	0	0	0	1	11	89
Zt09_10_00465	protein_coding	4	10	23	104	91	6	23	1	1	2	1	1	0	0	9	10
Zt09_10_00466	protein_coding	0	0	0	215	73	0	0	0	0	0	0	0	0	0	0	142
Zt09_10_00467	protein_coding	0	42	14	282	204	0	14	0	0	0	0	0	0	0	42	78
Zt09_10_00468	protein_coding	0	0	0	411	275	0	0	0	0	0	0	0	0	0	0	136
Zt09_10_00469	protein_coding	0	0	0	449	334	0	0	0	0	0	0	0	0	0	0	115
Zt09_10_00470	protein_coding	1	178	28	247	157	16	28	0	0	8	0	1	0	0	173	79
Zt09_10_00471	protein_coding	0	52	44	324	280	3	44	0	0	0	0	0	0	0	52	41
Zt09_10_00472	protein_coding	0	15	14	294	137	0	14	0	0	0	0	0	0	0	15	157
Zt09_10_00473	protein_coding	0	13	5	162	119	2	5	0	0	1	0	0	0	0	12	42
Zt09_10_00474	protein_coding	1	19	23	120	63	20	23	0	0	3	0	1	0	0	17	39
Zt09_10_00475	protein_coding	1	161	19	99	83	19	19	0	0	5	0	1	0	0	157	1
Zt09_10_00476	protein_coding	0	1	1	323	111	0	1	0	0	0	0	0	0	0	1	212
Zt09_10_00477	protein_coding	0	7	6	303	129	1	6	0	0	0	0	0	0	0	7	173
Zt09_10_00478	protein_coding	0	25	29	274	156	4	29	0	0	1	0	0	0	0	24	115
Zt09_10_00479	protein_coding	0	59	9	254	133	2	9	0	0	0	0	0	0	0	59	119
Zt09_10_00480	protein_coding	0	22	1	316	196	1	1	0	0	1	0	0	0	0	21	120
Zt09_10_00481	protein_coding	0	95	15	261	104	15	15	0	0	7	0	0	0	0	89	148
Zt09_10_00482	protein_coding	0	7	6	378	194	2	6	0	0	2	0	0	0	1	5	183
Zt09_10_00483	protein_coding	0	46	15	408	180	0	15	0	0	0	0	0	0	0	46	228
Zt09_10_00484	protein_coding	0	119	154	195	155	8	154	0	0	2	0	0	0	0	118	33
Zt09_10_00485	protein_coding	0	25	2	82	80	0	2	0	0	0	0	0	0	0	25	2
Zt09_10_00486	protein_coding	1	3	1	115	113	0	1	0	0	1	0	1	0	0	3	2
Zt09_10_00487	protein_coding	0	23	4	108	29	0	4	0	0	0	0	0	0	0	23	79
Zt09_10_00488	protein_coding	0	10	1	143	59	0	1	0	0	0	0	0	0	0	10	84
Zt09_10_00489	protein_coding	0	22	9	171	80	10	9	0	0	2	0	0	0	0	20	83
Zt09_10_00490	protein_coding	0	20	5	175	79	1	5	0	0	0	0	0	0	0	20	95
Zt09_10_00491	protein_coding	0	29	1	152	85	10	1	0	0	6	0	0	0	1	23	62
Zt09_10_00492	protein_coding	1	11	5	135	46	8	5	0	0	4	1	0	0	0	7	85
Zt09_10_00493	protein_coding	0	5	0	157	89	0	0	0	0	0	0	0	0	0	5	68
Zt09_10_00494	protein_coding	0	104	37	159	107	0	37	0	0	0	0	0	0	0	104	52
Zt09_10_00495	protein_coding	0	35	13	253	124	0	13	0	0	0	0	0	0	0	35	129
Zt09_10_00496	protein_coding	0	51	5	277	89	7	5	0	0	2	0	0	0	0	49	183
Zt09_10_00497	protein_coding	1	24	6	305	125	3	6	0	0	2	0	0	1	0	23	178
Zt09_10_00498	protein_coding	0	53	9	325	144	1	9	0	0	1	0	0	0	0	52	181
Zt09_10_00499	protein_coding	0	55	16	266	71	7	16	0	0	4	0	0	0	0	51	192
Zt09_10_00500	protein_coding	0	22	4	226	183	0	4	0	0	0	0	0	0	0	22	43
Zt09_10_00501	protein_coding	0	14	5	226	40	0	5	0	0	0	0	0	0	0	14	186
Zt09_10_00502	protein_coding	0	12	6	220	181	0	6	0	0	0	0	0	0	0	12	39
Zt09_10_00503	protein_coding	0	16	2	176	94	0	2	0	0	0	0	0	0	0	16	82
Zt09_10_00504	protein_coding	1	5	6	131	33	0	6	0	0	0	0	1	0	0	5	98
Zt09_10_00505	protein_coding	0	0	0	162	40	0	0	0	0	0	0	0	0	0	0	122
Zt09_10_00506	protein_coding	0	45	4	186	48	1	4	0	0	0	0	0	0	0	45	137
Zt09_10_00507	protein_coding	0	14	11	252	88	0	11	0	0	0	0	0	0	0	14	164
Zt09_10_00508	protein_coding	0	13	8	300	202	0	8	0	0	1	0	0	0	1	12	98
Zt09_10_00509	protein_coding	0	19	27	320	197	2	27	0	0	2	0	0	0	0	18	122
Zt09_10_00510	protein_coding	0	2	5	322	172	0	5	0	0	0	0	0	0	0	2	150
Zt09_10_00511	protein_coding	0	6	6	296	132	0	6	0	0	0	0	0	0	0	6	164
Zt09_10_00512	protein_coding	0	36	1	245	182	6	1	0	0	1	0	0	0	0	36	57
Zt09_10_00513	protein_coding	0	15	7	218	27	0	7	0	0	0	0	0	0	0	15	191
Zt09_10_00514	protein_coding	0	16	2	197	194	2	2	0	0	0	0	0	0	0	16	1
Zt09_10_00515	protein_coding	0	36	13	114	0	4	13	0	0	0	0	0	0	0	36	110
Zt09_10_00516	protein_coding	0	43	34	123	69	0	34	0	0	0	0	0	0	0	43	54
Zt09_10_00517	protein_coding	0	20	6	276	133	0	6	0	0	0	0	0	0	0	20	143
Zt09_10_00518	protein_coding	0	76	21	297	225	0	21	0	0	0	0	0	0	0	76	72
Zt09_10_00519	protein_coding	0	54	48	308	127	9	48	0	0	1	0	0	0	0	53	173
Zt09_10_00520	protein_coding	0	29	10	345	221	4	10	0	0	3	0	0	0	0	28	121
Zt09_10_00521	protein_coding	0	18	20	294	181	0	20	0	0	0	0	0	0	0	18	113
Zt09_10_00522	protein_coding	0	36	2	244	142	0	2	0	0	0	0	0	0	0	36	102
Zt09_10_00523	protein_coding	0	13	5	250	118	0	5	0	0	0	0	0	0	0	13	132
Zt09_10_00524	protein_coding	0	39	4	247	133	3	4	0	0	1	0	0	0	0	38	112
Zt09_10_00525	protein_coding	0	9	6	285	183	0	6	0	0	0	0	0	0	0	9	102
Zt09_10_00526	protein_coding	0	47	14	325	243	3	14	0	0	0	0	0	0	0	47	79
Zt09_10_00527	protein_coding	0	93	59	366	206	41	59	0	0	0	0	0	0	0	93	119
Zt09_10_00528	protein_coding	0	39	35	389	147	0	35	0	0	0	0	0	0	0	39	242
Zt09_10_00529	protein_coding	1	37	35	359	79	0	35	0	0	0	0	1	0	0	37	280
Zt09_10_00530	protein_coding	0	14	9	307	66	2	9	0	0	0	0	0	0	0	14	239
Zt09_10_00531	protein_coding	1	6	10	232	60	0	10	0	0	0	0	1	0	0	6	172
Zt09_10_00532	protein_coding	0	19	10	173	79	21	10	0	0	0	0	0	0	0	19	73
Zt09_10_00533	protein_coding	0	33	13	77	59	1	13	0	0	0	0	0	0	0	33	17
Zt09_10_00534	protein_coding	0	7	3	84	78	0	3	0	0	0	0	0	0	0	7	6
Zt09_10_00535	protein_coding	0	4	7	159	115	0	7	0	0	0	0	0	0	0	4	44
Zt09_10_00536	protein_coding	0	10	7	190	111	0	7	0	0	0	0	0	0	0	10	79
Zt09_10_00537	protein_coding	0	51	19	127	64	0	19	0	0	0	0	0	0	0	51	63
Zt09_10_00538	protein_coding	0	17	1	173	53	0	1	0	0	0	0	0	0	0	17	120
Zt09_10_00539	protein_coding	0	4	5	180	113	0	5	0	0	0	0	0	0	0	4	67
Zt09_10_00540	protein_coding	1	7	5	157	97	2	5	0	0	0	0	1	0	0	7	58
Zt09_10_00541	protein_coding	0	49	9	154	68	2	9	0	0	0	0	0	0	0	49	84
Zt09_10_00542	protein_coding	0	14	1	231	123	0	1	0	0	0	0	0	0	0	14	108
Zt09_10_00543	protein_coding	0	1	1	270	180	0	1	0	0	0	0	0	0	0	1	90
Zt09_10_00544	protein_coding	0	53	13	229	81	2	13	0	0	0	0	0	0	0	53	146
Zt09_10_00545	protein_coding	0	37	5	209	107	5	5	0	0	4	0	0	0	0	35	99
Zt09_10_00546	protein_coding	0	40	18	216	57	2	18	0	0	1	0	0	0	0	39	158
Zt09_10_00547	protein_coding	0	4	6	196	158	0	6	0	0	0	0	0	0	0	4	38
Zt09_10_00548	protein_coding	0	21	3	67	66	0	3	0	0	0	0	0	0	0	21	1
Zt09_10_00549	protein_coding	0	59	2	168	144	18	2	0	0	8	0	0	0	0	53	12
Zt09_10_00550	protein_coding	0	92	10	182	92	1	10	0	0	1	0	0	0	0	91	90
Zt09_10_00551	protein_coding	0	12	4	266	190	0	4	0	0	0	0	0	0	0	12	76
Zt09_10_00552	protein_coding	0	3	2	241	70	0	2	0	0	0	0	0	0	0	3	171
Zt09_10_00553	protein_coding	0	11	4	133	10	15	4	0	0	6	0	0	0	0	5	114
Zt09_10_00554	protein_coding	0	5	2	85	82	0	2	0	0	0	0	0	0	0	5	3
Zt09_11_00006	protein_coding	0	0	0	74	74	0	0	0	0	0	0	0	0	0	0	0
Zt09_11_00007	protein_coding	0	21	5	81	38	2	5	0	0	0	0	0	0	0	21	41
Zt09_11_00008	protein_coding	0	30	2	76	3	0	2	0	0	0	0	0	0	0	30	73
Zt09_11_00009	protein_coding	0	0	1	74	70	0	1	0	0	0	0	0	0	0	0	4
Zt09_11_00010	protein_coding	0	0	0	42	18	0	0	0	0	0	0	0	0	0	0	24
Zt09_11_00011	protein_coding	0	1	1	50	3	0	1	0	0	0	0	0	0	0	1	47
Zt09_11_00012	protein_coding	0	49	16	122	17	0	16	0	0	0	0	0	0	0	49	105
Zt09_11_00013	protein_coding	0	29	11	155	84	2	11	0	0	0	0	0	0	0	29	69
Zt09_11_00014	protein_coding	0	24	1	222	91	1	1	0	0	0	0	0	0	0	24	130
Zt09_11_00015	protein_coding	2	6	7	253	150	4	7	0	2	0	0	0	0	0	6	101
Zt09_11_00016	protein_coding	0	26	19	183	87	0	19	0	0	0	0	0	0	0	26	96
Zt09_11_00017	protein_coding	0	4	8	177	47	0	8	0	0	0	0	0	0	0	4	130
Zt09_11_00018	protein_coding	1	9	0	217	145	16	0	0	1	3	0	0	0	0	6	60
Zt09_11_00019	protein_coding	0	4	1	203	113	0	1	0	0	0	0	0	0	0	4	90
Zt09_11_00020	protein_coding	0	16	11	194	67	0	11	0	0	0	0	0	0	0	16	127
Zt09_11_00021	protein_coding	0	107	9	117	68	0	9	0	0	0	0	0	0	0	107	49
Zt09_11_00022	protein_coding	0	16	4	165	38	0	4	0	0	0	0	0	0	0	16	127
Zt09_11_00023	protein_coding	0	0	0	171	35	0	0	0	0	0	0	0	0	0	0	136
Zt09_11_00024	protein_coding	0	4	3	148	122	0	3	0	0	0	0	0	0	0	4	26
Zt09_11_00025	protein_coding	0	5	8	78	73	0	8	0	0	0	0	0	0	0	5	5
Zt09_11_00026	protein_coding	0	2	1	68	21	1	1	0	0	0	0	0	0	0	2	46
Zt09_11_00027	protein_coding	0	6	1	45	37	4	1	0	0	1	0	0	0	0	5	5
Zt09_11_00028	protein_coding	0	3	0	79	61	0	0	0	0	0	0	0	0	0	3	18
Zt09_11_00029	protein_coding	0	22	6	48	17	14	6	0	0	0	0	0	0	0	22	17
Zt09_11_00030	protein_coding	0	0	2	40	25	0	2	0	0	0	0	0	0	0	0	15
Zt09_11_00031	protein_coding	0	0	1	76	60	1	1	0	0	0	0	0	0	0	0	15
Zt09_11_00032	protein_coding	0	0	1	120	18	0	1	0	0	0	0	0	0	0	0	102
Zt09_11_00033	protein_coding	0	32	4	125	19	0	4	0	0	0	0	0	0	0	32	106
Zt09_11_00034	protein_coding	0	32	24	190	125	3	24	0	0	0	0	0	0	0	32	62
Zt09_11_00035	protein_coding	0	57	11	249	121	5	11	0	0	2	0	0	0	0	55	125
Zt09_11_00036	protein_coding	0	19	7	184	89	2	7	0	0	1	0	0	0	0	18	94
Zt09_11_00037	protein_coding	0	29	6	165	134	6	6	0	0	0	0	0	0	0	29	25
Zt09_11_00038	protein_coding	0	1	0	148	139	1	0	0	0	1	0	0	0	0	0	9
Zt09_11_00039	protein_coding	0	3	13	69	54	7	13	0	0	1	0	0	0	0	2	9
Zt09_11_00040	protein_coding	0	16	2	61	32	0	2	0	0	0	0	0	0	0	16	29
Zt09_11_00041	protein_coding	2	53	36	95	0	0	36	0	0	0	0	2	0	0	53	95
Zt09_11_00042	protein_coding	0	64	5	255	156	0	5	0	0	0	0	0	0	0	64	99
Zt09_11_00043	protein_coding	0	55	11	245	116	2	11	0	0	1	0	0	0	0	54	128
Zt09_11_00044	protein_coding	0	55	34	224	80	0	34	0	0	0	0	0	0	0	55	144
Zt09_11_00045	protein_coding	0	42	6	86	75	0	6	0	0	0	0	0	0	0	42	11
Zt09_11_00046	protein_coding	0	1	0	109	10	1	0	0	0	0	0	0	0	0	1	98
Zt09_11_00047	protein_coding	0	5	0	120	41	8	0	0	0	4	0	0	0	1	1	74
Zt09_11_00048	protein_coding	0	45	0	223	52	4	0	0	0	2	0	0	0	0	44	168
Zt09_11_00049	protein_coding	0	1	0	264	166	0	0	0	0	0	0	0	0	0	1	98
Zt09_11_00050	protein_coding	2	8	9	207	73	0	9	0	0	0	1	1	0	0	8	134
Zt09_11_00051	protein_coding	0	32	29	137	134	0	29	0	0	0	0	0	0	0	32	3
Zt09_11_00052	protein_coding	0	0	0	138	1	0	0	0	0	0	0	0	0	0	0	137
Zt09_11_00053	protein_coding	0	0	0	42	41	1	0	0	0	0	0	0	0	0	0	0
Zt09_11_00054	protein_coding	0	0	0	2	1	0	0	0	0	0	0	0	0	0	0	1
Zt09_11_00055	protein_coding	0	0	0	1	0	0	0	0	0	0	0	0	0	0	0	1
Zt09_11_00056	protein_coding	0	1	0	4	0	0	0	0	0	0	0	0	0	0	1	4
Zt09_11_00057	protein_coding	0	0	0	10	1	0	0	0	0	0	0	0	0	0	0	9
Zt09_11_00058	protein_coding	0	0	0	60	59	0	0	0	0	0	0	0	0	0	0	1
Zt09_11_00059	protein_coding	0	2	2	77	1	0	2	0	0	0	0	0	0	0	2	76
Zt09_11_00060	protein_coding	0	0	0	93	85	0	0	0	0	0	0	0	0	0	0	8
Zt09_11_00061	protein_coding	0	64	2	56	44	2	2	0	0	0	0	0	0	0	64	10
Zt09_11_00062	protein_coding	0	12	2	107	77	0	2	0	0	0	0	0	0	0	12	30
Zt09_11_00063	protein_coding	0	4	2	116	28	0	2	0	0	0	0	0	0	0	4	88
Zt09_11_00064	protein_coding	0	10	3	186	94	1	3	0	0	1	0	0	0	0	10	91
Zt09_11_00065	protein_coding	0	16	9	110	28	2	9	0	0	1	0	0	0	0	15	81
Zt09_11_00066	protein_coding	0	36	7	116	47	0	7	0	0	0	0	0	0	0	36	69
Zt09_11_00067	protein_coding	0	14	0	149	63	3	0	0	0	1	0	0	0	0	13	84
Zt09_11_00068	protein_coding	0	16	0	240	156	4	0	0	0	1	0	0	0	0	16	80
Zt09_11_00069	protein_coding	0	65	37	169	110	1	37	0	0	0	0	0	0	0	65	58
Zt09_11_00070	protein_coding	0	137	5	196	53	0	5	0	0	0	0	0	0	0	137	143
Zt09_11_00071	protein_coding	0	22	27	146	105	3	27	0	0	1	0	0	0	0	21	39
Zt09_11_00072	protein_coding	0	18	7	101	74	3	7	0	0	0	0	0	0	0	18	24
Zt09_11_00073	protein_coding	0	24	4	113	68	0	4	0	0	1	0	0	0	0	24	45
Zt09_11_00074	protein_coding	0	0	0	170	103	0	0	0	0	0	0	0	0	0	0	67
Zt09_11_00075	protein_coding	0	42	7	217	157	3	7	0	0	0	0	0	0	0	42	57
Zt09_11_00076	protein_coding	0	53	7	186	111	13	7	0	0	3	0	0	0	0	50	65
Zt09_11_00077	protein_coding	0	55	14	256	86	25	14	0	0	5	0	0	0	0	51	149
Zt09_11_00078	protein_coding	0	56	22	130	56	0	22	0	0	0	0	0	0	0	56	74
Zt09_11_00079	protein_coding	0	16	0	151	66	3	0	0	0	1	0	0	0	0	15	83
Zt09_11_00080	protein_coding	0	29	2	164	83	5	2	0	0	2	0	0	0	0	27	78
Zt09_11_00081	protein_coding	0	9	6	213	133	0	6	0	0	0	0	0	0	0	9	80
Zt09_11_00082	protein_coding	0	90	33	224	66	0	33	0	0	1	0	0	0	1	89	158
Zt09_11_00083	protein_coding	0	32	18	295	168	0	18	0	0	0	0	0	0	0	32	127
Zt09_11_00084	protein_coding	0	21	3	295	129	5	3	0	0	2	0	0	0	1	19	162
Zt09_11_00085	protein_coding	1	47	32	225	110	0	32	0	0	0	0	1	0	0	47	115
Zt09_11_00086	protein_coding	0	41	7	310	137	13	7	0	0	4	0	0	0	0	38	163
Zt09_11_00087	protein_coding	0	66	4	263	141	3	4	0	0	2	0	0	0	0	64	121
Zt09_11_00088	protein_coding	0	43	12	288	123	3	12	0	0	0	0	0	0	0	43	162
Zt09_11_00089	protein_coding	0	6	9	285	155	0	9	0	0	0	0	0	0	0	6	130
Zt09_11_00090	protein_coding	1	33	7	349	163	47	7	0	1	3	0	0	0	0	31	142
Zt09_11_00091	protein_coding	1	19	21	304	155	0	21	0	0	0	0	1	0	0	19	149
Zt09_11_00092	protein_coding	0	31	42	223	154	0	42	0	0	0	0	0	0	0	31	69
Zt09_11_00093	protein_coding	0	20	7	248	139	0	7	0	0	0	0	0	0	0	20	109
Zt09_11_00094	protein_coding	0	13	7	302	146	0	7	0	0	0	0	0	0	0	13	156
Zt09_11_00095	protein_coding	0	38	11	179	68	0	11	0	0	0	0	0	0	0	38	111
Zt09_11_00096	protein_coding	0	18	2	220	109	0	2	0	0	0	0	0	0	0	18	111
Zt09_11_00097	protein_coding	0	41	5	205	136	0	5	0	0	0	0	0	0	0	41	69
Zt09_11_00098	protein_coding	0	7	1	229	155	0	1	0	0	0	0	0	0	0	7	74
Zt09_11_00099	protein_coding	0	26	2	106	55	8	2	0	0	3	0	0	0	0	23	46
Zt09_11_00100	protein_coding	0	23	12	217	121	22	12	0	0	1	0	0	0	0	23	74
Zt09_11_00101	protein_coding	0	21	3	173	59	11	3	0	0	0	0	0	0	0	21	103
Zt09_11_00102	protein_coding	0	26	3	174	77	0	3	0	0	0	0	0	0	0	26	97
Zt09_11_00103	protein_coding	0	20	3	205	116	5	3	0	0	1	0	0	0	0	19	85
Zt09_11_00104	protein_coding	1	41	14	229	129	0	14	0	0	1	0	0	1	0	41	100
Zt09_11_00105	protein_coding	0	73	14	260	81	15	14	0	0	0	0	0	0	0	73	164
Zt09_11_00106	protein_coding	0	40	2	283	150	10	2	0	0	4	0	0	0	0	36	127
Zt09_11_00107	protein_coding	0	50	14	248	142	0	14	0	0	0	0	0	0	0	50	106
Zt09_11_00108	protein_coding	0	21	8	247	75	0	8	0	0	0	0	0	0	0	21	172
Zt09_11_00109	protein_coding	0	16	1	220	166	2	1	0	0	1	0	0	0	0	15	53
Zt09_11_00110	protein_coding	0	10	8	166	154	4	8	0	0	3	0	0	0	0	9	9
Zt09_11_00111	protein_coding	0	0	0	106	106	0	0	0	0	0	0	0	0	0	0	0
Zt09_11_00112	protein_coding	0	0	0	23	0	0	0	0	0	0	0	0	0	0	0	23
Zt09_11_00113	protein_coding	0	0	0	4	0	0	0	0	0	0	0	0	0	0	0	4
Zt09_11_00114	protein_coding	0	2	1	3	0	1	1	0	0	0	0	0	0	0	2	2
Zt09_11_00115	protein_coding	0	0	0	6	4	0	0	0	0	0	0	0	0	0	0	2
Zt09_11_00116	protein_coding	0	23	10	10	0	0	10	0	0	0	0	0	0	0	23	10
Zt09_11_00117	protein_coding	0	1	3	42	5	0	3	0	0	0	0	0	0	0	1	37
Zt09_11_00118	protein_coding	0	0	0	39	10	0	0	0	0	0	0	0	0	0	0	29
Zt09_11_00119	protein_coding	0	1	0	38	17	1	0	0	0	0	0	0	0	0	1	20
Zt09_11_00120	protein_coding	0	0	0	39	34	0	0	0	0	0	0	0	0	0	0	5
Zt09_11_00121	protein_coding	1	3	3	39	20	0	3	0	0	0	0	1	0	0	3	19
Zt09_11_00122	protein_coding	0	13	5	77	23	0	5	0	0	0	0	0	0	0	13	54
Zt09_11_00123	protein_coding	0	16	1	99	19	2	1	0	0	1	0	0	0	0	15	79
Zt09_11_00124	protein_coding	0	17	13	164	144	0	13	0	0	0	0	0	0	0	17	20
Zt09_11_00125	protein_coding	0	47	5	146	85	6	5	0	0	3	0	0	0	1	44	57
Zt09_11_00126	protein_coding	0	51	19	129	102	2	19	0	0	1	0	0	0	0	51	25
Zt09_11_00127	protein_coding	0	1	0	146	94	1	0	0	0	0	0	0	0	0	1	51
Zt09_11_00128	protein_coding	0	1	6	140	23	2	6	0	0	0	0	0	0	0	1	115
Zt09_11_00129	protein_coding	1	19	31	140	39	17	31	0	0	4	0	1	0	0	17	86
Zt09_11_00130	protein_coding	0	19	7	180	128	2	7	0	0	0	0	0	0	0	19	50
Zt09_11_00131	protein_coding	0	7	2	138	74	2	2	0	0	2	0	0	0	0	6	63
Zt09_11_00132	protein_coding	0	40	8	74	48	2	8	0	0	1	0	0	0	0	39	25
Zt09_11_00133	protein_coding	0	3	5	117	81	0	5	0	0	0	0	0	0	0	3	36
Zt09_11_00134	protein_coding	0	21	5	143	66	2	5	0	0	1	0	0	0	0	20	76
Zt09_11_00135	protein_coding	0	40	6	58	19	3	6	0	0	1	0	0	0	0	39	37
Zt09_11_00136	protein_coding	0	1	1	66	66	0	1	0	0	0	0	0	0	0	1	0
Zt09_11_00137	protein_coding	0	23	10	105	0	4	10	0	0	3	0	0	0	0	21	103
Zt09_11_00138	protein_coding	0	6	7	131	94	0	7	0	0	0	0	0	0	0	6	37
Zt09_11_00139	protein_coding	0	68	14	107	62	0	14	0	0	0	0	0	0	0	68	45
Zt09_11_00140	protein_coding	0	38	4	100	95	0	4	0	0	0	0	0	0	0	38	5
Zt09_11_00141	protein_coding	0	2	0	52	49	0	0	0	0	0	0	0	0	0	2	3
Zt09_11_00142	protein_coding	0	0	0	49	3	0	0	0	0	0	0	0	0	0	0	46
Zt09_11_00143	protein_coding	0	0	0	42	4	0	0	0	0	0	0	0	0	0	0	38
Zt09_11_00144	protein_coding	0	0	0	6	3	0	0	0	0	0	0	0	0	0	0	3
Zt09_11_00145	protein_coding	0	0	2	24	21	0	2	0	0	0	0	0	0	0	0	3
Zt09_11_00146	protein_coding	0	0	1	44	41	0	1	0	0	0	0	0	0	0	0	3
Zt09_11_00147	protein_coding	0	0	1	79	2	0	1	0	0	0	0	0	0	0	0	77
Zt09_11_00148	protein_coding	0	15	3	107	3	0	3	0	0	0	0	0	0	0	15	104
Zt09_11_00149	protein_coding	0	3	4	174	151	1	4	0	0	0	0	0	0	0	3	22
Zt09_11_00150	protein_coding	0	3	0	192	34	4	0	0	0	0	0	0	0	0	3	154
Zt09_11_00151	protein_coding	0	50	16	183	48	10	16	0	0	4	0	0	0	1	48	126
Zt09_11_00152	protein_coding	0	21	26	220	110	5	26	0	0	1	0	0	0	0	20	106
Zt09_11_00153	protein_coding	0	30	9	214	153	3	9	0	0	0	0	0	0	0	30	58
Zt09_11_00154	protein_coding	0	46	6	206	60	0	6	0	0	0	0	0	0	0	46	146
Zt09_11_00155	protein_coding	0	2	3	115	61	2	3	0	0	0	0	0	0	0	2	52
Zt09_11_00156	protein_coding	0	24	17	92	11	0	17	0	0	0	0	0	0	0	24	81
Zt09_11_00157	protein_coding	0	0	0	185	59	0	0	0	0	0	0	0	0	0	0	126
Zt09_11_00158	protein_coding	2	13	12	206	69	1	12	0	1	1	0	0	1	0	13	137
Zt09_11_00159	protein_coding	0	57	3	211	123	0	3	0	0	0	0	0	0	0	57	88
Zt09_11_00160	protein_coding	1	81	7	216	117	0	7	0	0	0	0	1	0	0	81	99
Zt09_11_00161	protein_coding	0	13	9	192	134	2	9	0	0	0	0	0	0	0	13	56
Zt09_11_00162	protein_coding	0	0	0	182	58	0	0	0	0	0	0	0	0	0	0	124
Zt09_11_00163	protein_coding	0	32	1	122	102	0	1	0	0	0	0	0	0	0	32	20
Zt09_11_00164	protein_coding	0	13	2	97	64	0	2	0	0	0	0	0	0	0	13	33
Zt09_11_00165	protein_coding	0	0	1	181	123	0	1	0	0	0	0	0	0	0	0	58
Zt09_11_00166	protein_coding	2	21	24	141	122	8	24	0	1	3	0	1	0	0	20	13
Zt09_11_00167	protein_coding	0	38	0	169	84	0	0	0	0	0	0	0	0	0	38	85
Zt09_11_00168	protein_coding	0	53	11	156	123	0	11	0	0	0	0	0	0	0	53	33
Zt09_11_00169	protein_coding	0	16	3	118	64	1	3	0	0	1	0	0	0	0	15	54
Zt09_11_00170	protein_coding	0	229	9	108	57	0	9	0	0	0	0	0	0	0	229	51
Zt09_11_00171	protein_coding	1	1	1	175	126	0	1	0	0	0	1	0	0	0	1	49
Zt09_11_00172	protein_coding	0	0	1	108	57	0	1	0	0	0	0	0	0	0	0	51
Zt09_11_00173	protein_coding	0	0	0	100	57	0	0	0	0	0	0	0	0	0	0	43
Zt09_11_00174	protein_coding	0	11	5	96	33	6	5	0	0	1	0	0	0	0	11	57
Zt09_11_00175	protein_coding	0	8	0	96	33	0	0	0	0	0	0	0	0	0	8	63
Zt09_11_00176	protein_coding	0	12	1	88	42	1	1	0	0	0	0	0	0	0	12	45
Zt09_11_00177	protein_coding	0	20	5	76	57	0	5	0	0	0	0	0	0	0	20	19
Zt09_11_00178	protein_coding	0	3	0	81	66	0	0	0	0	0	0	0	0	0	3	15
Zt09_11_00179	protein_coding	0	7	3	111	81	0	3	0	0	0	0	0	0	0	7	30
Zt09_11_00180	protein_coding	0	42	11	62	50	0	11	0	0	0	0	0	0	0	42	12
Zt09_11_00181	protein_coding	0	35	2	87	74	1	2	0	0	1	0	0	0	0	34	13
Zt09_11_00182	protein_coding	0	8	3	70	63	0	3	0	0	0	0	0	0	0	8	7
Zt09_11_00183	protein_coding	0	0	0	42	33	0	0	0	0	0	0	0	0	0	0	9
Zt09_11_00184	protein_coding	0	14	2	36	22	0	2	0	0	0	0	0	0	0	14	14
Zt09_11_00185	protein_coding	0	3	1	22	6	0	1	0	0	0	0	0	0	0	3	16
Zt09_11_00186	protein_coding	0	1	0	11	4	0	0	0	0	0	0	0	0	0	1	7
Zt09_11_00187	protein_coding	0	0	1	20	8	0	1	0	0	0	0	0	0	0	0	12
Zt09_11_00188	protein_coding	0	0	0	21	12	0	0	0	0	0	0	0	0	0	0	9
Zt09_11_00189	protein_coding	0	0	1	16	5	0	1	0	0	0	0	0	0	0	0	11
Zt09_11_00190	protein_coding	0	0	2	12	9	0	2	0	0	0	0	0	0	0	0	3
Zt09_11_00191	protein_coding	0	0	0	43	12	0	0	0	0	0	0	0	0	0	0	31
Zt09_11_00192	protein_coding	0	0	0	42	11	0	0	0	0	0	0	0	0	0	0	31
Zt09_11_00193	protein_coding	0	0	0	43	11	0	0	0	0	0	0	0	0	0	0	32
Zt09_11_00194	protein_coding	0	20	5	10	4	0	5	0	0	0	0	0	0	0	20	6
Zt09_11_00195	protein_coding	0	1	2	86	31	0	2	0	0	0	0	0	0	0	1	55
Zt09_11_00196	protein_coding	0	0	0	111	4	0	0	0	0	0	0	0	0	0	0	107
Zt09_11_00197	protein_coding	0	42	10	179	173	0	10	0	0	0	0	0	0	0	42	6
Zt09_11_00198	protein_coding	0	87	23	207	82	13	23	0	0	2	0	0	0	0	86	113
Zt09_11_00199	protein_coding	0	46	7	285	114	0	7	0	0	0	0	0	0	0	46	171
Zt09_11_00200	protein_coding	0	0	0	309	137	0	0	0	0	0	0	0	0	0	0	172
Zt09_11_00201	protein_coding	6	51	108	191	22	27	108	1	2	6	0	2	1	0	46	150
Zt09_11_00202	protein_coding	0	0	0	193	32	0	0	0	0	0	0	0	0	0	0	161
Zt09_11_00203	protein_coding	0	12	1	168	129	7	1	0	0	2	0	0	0	0	10	34
Zt09_11_00204	protein_coding	0	0	0	193	161	0	0	0	0	0	0	0	0	0	0	32
Zt09_11_00205	protein_coding	0	66	4	191	35	7	4	0	0	1	0	0	0	0	65	150
Zt09_11_00206	protein_coding	0	57	6	222	97	0	6	0	0	1	0	0	0	1	56	125
Zt09_11_00207	protein_coding	0	29	7	232	74	0	7	0	0	0	0	0	0	0	29	158
Zt09_11_00208	protein_coding	0	0	0	277	129	0	0	0	0	0	0	0	0	0	0	148
Zt09_11_00209	protein_coding	0	38	8	185	82	0	8	0	0	0	0	0	0	0	38	103
Zt09_11_00210	protein_coding	0	31	5	238	150	0	5	0	0	0	0	0	0	0	31	88
Zt09_11_00211	protein_coding	0	10	4	237	102	0	4	0	0	0	0	0	0	0	10	135
Zt09_11_00212	protein_coding	0	33	1	247	130	0	1	0	0	0	0	0	0	0	33	117
Zt09_11_00213	protein_coding	0	61	20	159	103	4	20	0	0	3	0	0	0	0	58	55
Zt09_11_00214	protein_coding	0	22	5	202	59	11	5	0	0	1	0	0	0	0	22	132
Zt09_11_00215	protein_coding	0	13	7	87	51	8	7	0	0	3	0	0	0	0	11	30
Zt09_11_00216	protein_coding	0	21	11	185	74	0	11	0	0	0	0	0	0	0	21	111
Zt09_11_00217	protein_coding	0	33	6	135	104	0	6	0	0	0	0	0	0	0	33	31
Zt09_11_00218	protein_coding	0	76	11	103	47	0	11	0	0	0	0	0	0	0	76	56
Zt09_11_00219	protein_coding	0	6	0	154	109	1	0	0	0	0	0	0	0	0	6	44
Zt09_11_00220	protein_coding	0	21	5	150	70	0	5	0	0	0	0	0	0	0	21	80
Zt09_11_00221	protein_coding	0	74	1	144	108	0	1	0	0	0	0	0	0	0	74	36
Zt09_11_00222	protein_coding	3	102	39	251	79	11	39	0	1	1	1	1	0	0	101	163
Zt09_11_00223	protein_coding	0	13	3	348	193	2	3	0	0	0	0	0	0	0	13	153
Zt09_11_00224	protein_coding	0	42	39	316	159	0	39	0	0	0	0	0	0	0	42	157
Zt09_11_00225	protein_coding	2	16	31	280	159	11	31	0	1	3	0	1	0	0	14	113
Zt09_11_00226	protein_coding	1	41	17	290	191	11	17	0	0	1	0	0	1	0	41	88
Zt09_11_00227	protein_coding	0	20	7	201	55	2	7	0	0	1	0	0	0	0	19	145
Zt09_11_00228	protein_coding	0	12	0	177	52	7	0	0	0	0	0	0	0	0	12	118
Zt09_11_00229	protein_coding	0	20	3	80	54	2	3	0	0	1	0	0	0	1	19	24
Zt09_11_00230	protein_coding	0	9	1	71	54	1	1	0	0	0	0	0	0	0	9	16
Zt09_11_00231	protein_coding	0	21	24	93	17	0	24	0	0	0	0	0	0	0	21	76
Zt09_11_00232	protein_coding	0	18	3	155	91	3	3	0	0	1	0	0	0	0	17	62
Zt09_11_00233	protein_coding	0	39	2	151	87	1	2	0	0	0	0	0	0	0	39	63
Zt09_11_00234	protein_coding	0	13	9	122	46	0	9	0	0	0	0	0	0	0	13	76
Zt09_11_00235	protein_coding	0	22	1	145	81	0	1	0	0	0	0	0	0	0	22	64
Zt09_11_00236	protein_coding	0	5	5	176	68	4	5	0	0	1	0	0	0	0	4	105
Zt09_11_00237	protein_coding	0	45	4	115	63	1	4	0	0	0	0	0	0	0	45	51
Zt09_11_00238	protein_coding	0	2	0	167	60	2	0	0	0	0	0	0	0	0	2	105
Zt09_11_00239	protein_coding	0	3	2	157	106	0	2	0	0	0	0	0	0	0	3	51
Zt09_11_00240	protein_coding	0	40	7	136	60	1	7	0	0	0	0	0	0	0	40	75
Zt09_11_00241	protein_coding	0	46	4	96	38	4	4	0	0	1	0	0	0	0	45	55
Zt09_11_00242	protein_coding	0	23	0	67	6	1	0	0	0	0	0	0	0	0	23	60
Zt09_11_00243	protein_coding	0	0	0	117	57	0	0	0	0	0	0	0	0	0	0	60
Zt09_11_00244	protein_coding	0	0	0	29	29	0	0	0	0	0	0	0	0	0	0	0
Zt09_11_00247	protein_coding	0	0	0	108	0	0	0	0	0	0	0	0	0	0	0	108
Zt09_11_00248	protein_coding	0	0	0	108	108	0	0	0	0	0	0	0	0	0	0	0
Zt09_11_00249	protein_coding	0	46	32	30	0	3	32	0	0	0	0	0	0	0	46	27
Zt09_11_00252	protein_coding	0	0	0	2	0	0	0	0	0	0	0	0	0	0	0	2
Zt09_11_00253	protein_coding	0	0	0	8	0	0	0	0	0	0	0	0	0	0	0	8
Zt09_11_00254	protein_coding	0	15	0	33	29	0	0	0	0	0	0	0	0	0	15	4
Zt09_11_00255	protein_coding	0	0	5	51	31	0	5	0	0	0	0	0	0	0	0	20
Zt09_11_00256	protein_coding	0	0	4	78	54	0	4	0	0	0	0	0	0	0	0	24
Zt09_11_00257	protein_coding	0	8	1	112	34	5	1	0	0	1	0	0	0	0	7	74
Zt09_11_00258	protein_coding	0	19	3	133	40	2	3	0	0	2	0	0	0	0	17	93
Zt09_11_00259	protein_coding	1	24	10	144	54	11	10	0	0	2	1	0	0	0	22	81
Zt09_11_00260	protein_coding	0	18	18	149	64	0	18	0	0	0	0	0	0	0	18	85
Zt09_11_00261	protein_coding	0	12	0	173	92	0	0	0	0	0	0	0	0	0	12	81
Zt09_11_00262	protein_coding	0	16	9	196	96	2	9	0	0	2	0	0	0	0	14	100
Zt09_11_00263	protein_coding	0	25	6	143	68	8	6	0	0	1	0	0	0	0	25	67
Zt09_11_00264	protein_coding	0	36	13	102	1	5	13	0	0	1	0	0	0	0	35	97
Zt09_11_00265	protein_coding	0	1	0	92	92	0	0	0	0	0	0	0	0	0	1	0
Zt09_11_00266	protein_coding	0	0	0	76	35	0	0	0	0	0	0	0	0	0	0	41
Zt09_11_00267	protein_coding	0	0	0	125	98	0	0	0	0	0	0	0	0	0	0	27
Zt09_11_00268	protein_coding	0	0	0	98	98	0	0	0	0	0	0	0	0	0	0	0
Zt09_11_00269	protein_coding	0	0	0	98	0	0	0	0	0	0	0	0	0	0	0	98
Zt09_11_00270	protein_coding	0	22	5	72	3	4	5	0	0	1	0	0	0	0	21	66
Zt09_11_00271	protein_coding	0	42	6	131	34	0	6	0	0	0	0	0	0	0	42	97
Zt09_11_00272	protein_coding	1	21	16	260	192	0	16	0	0	0	0	1	0	0	21	68
Zt09_11_00273	protein_coding	0	103	22	276	98	0	22	0	0	0	0	0	0	0	103	178
Zt09_11_00274	protein_coding	0	72	9	293	174	0	9	0	0	0	0	0	0	0	72	119
Zt09_11_00275	protein_coding	0	43	7	266	167	0	7	0	0	0	0	0	0	0	43	99
Zt09_11_00276	protein_coding	0	30	4	270	174	0	4	0	0	0	0	0	0	0	30	96
Zt09_11_00277	protein_coding	0	67	0	334	217	2	0	0	0	1	0	0	0	0	66	116
Zt09_11_00278	protein_coding	0	27	7	320	96	0	7	0	0	0	0	0	0	0	27	224
Zt09_11_00279	protein_coding	1	61	7	276	153	0	7	0	0	0	0	1	0	0	61	123
Zt09_11_00280	protein_coding	0	62	22	251	184	0	22	0	0	0	0	0	0	0	62	67
Zt09_11_00281	protein_coding	1	41	8	214	214	0	8	0	0	0	0	1	0	0	41	0
Zt09_11_00282	protein_coding	1	7	14	118	6	16	14	0	1	0	0	0	0	0	7	97
Zt09_11_00283	protein_coding	0	12	12	145	102	0	12	0	0	0	0	0	0	0	12	43
Zt09_11_00284	protein_coding	0	44	4	310	225	15	4	0	0	3	0	0	0	0	42	72
Zt09_11_00285	protein_coding	0	146	23	202	99	7	23	0	0	1	0	0	0	0	145	97
Zt09_11_00286	protein_coding	2	43	16	266	31	13	16	1	1	6	0	0	0	0	39	228
Zt09_11_00287	protein_coding	0	22	3	140	107	1	3	0	0	0	0	0	0	0	22	32
Zt09_11_00288	protein_coding	0	38	23	127	87	0	23	0	0	0	0	0	0	0	38	40
Zt09_11_00289	protein_coding	0	23	0	205	116	0	0	0	0	0	0	0	0	0	23	89
Zt09_11_00290	protein_coding	0	38	14	146	97	0	14	0	0	0	0	0	0	0	38	49
Zt09_11_00291	protein_coding	0	1	0	149	57	0	0	0	0	0	0	0	0	0	1	92
Zt09_11_00292	protein_coding	0	3	5	135	51	1	5	0	0	0	0	0	0	0	3	83
Zt09_11_00293	protein_coding	0	10	1	122	39	0	1	0	0	0	0	0	0	0	10	83
Zt09_11_00294	protein_coding	0	24	4	152	74	2	4	0	0	0	0	0	0	0	24	76
Zt09_11_00295	protein_coding	0	4	0	131	81	3	0	0	0	0	0	0	0	0	4	47
Zt09_11_00296	protein_coding	0	27	11	96	57	1	11	0	0	0	0	0	0	0	27	38
Zt09_11_00297	protein_coding	0	23	14	145	79	3	14	0	0	0	0	0	0	0	23	63
Zt09_11_00298	protein_coding	0	1	1	102	57	0	1	0	0	0	0	0	0	0	1	45
Zt09_11_00299	protein_coding	0	4	1	114	46	1	1	0	0	1	0	0	0	0	3	68
Zt09_11_00300	protein_coding	0	6	2	111	66	0	2	0	0	0	0	0	0	0	6	45
Zt09_11_00301	protein_coding	0	7	9	118	57	1	9	0	0	0	0	0	0	0	7	60
Zt09_11_00302	protein_coding	0	30	11	126	57	0	11	0	0	0	0	0	0	0	30	69
Zt09_11_00303	protein_coding	0	17	4	145	63	8	4	0	0	1	0	0	0	0	16	75
Zt09_11_00304	protein_coding	0	18	2	177	105	0	2	0	0	0	0	0	0	0	18	72
Zt09_11_00305	protein_coding	2	0	5	279	79	0	5	0	0	0	0	2	0	0	0	200
Zt09_11_00306	protein_coding	0	146	16	271	190	0	16	0	0	0	0	0	0	0	146	81
Zt09_11_00307	protein_coding	0	48	3	413	201	8	3	0	0	3	0	0	0	0	47	205
Zt09_11_00308	protein_coding	0	38	1	460	210	1	1	0	0	1	0	0	0	0	37	250
Zt09_11_00309	protein_coding	0	120	16	367	173	9	16	0	0	4	0	0	0	0	116	189
Zt09_11_00310	protein_coding	0	31	6	364	153	3	6	0	0	0	0	0	0	0	31	208
Zt09_11_00311	protein_coding	0	55	7	370	248	2	7	0	0	1	0	0	0	0	54	121
Zt09_11_00312	protein_coding	0	86	10	375	229	0	10	0	0	0	0	0	0	0	86	146
Zt09_11_00313	protein_coding	0	38	4	284	161	5	4	0	0	3	0	0	0	0	35	121
Zt09_11_00314	protein_coding	1	27	18	298	184	2	18	0	0	0	0	1	0	0	27	112
Zt09_11_00315	protein_coding	0	26	7	276	111	10	7	0	0	5	0	0	0	0	23	158
Zt09_11_00316	protein_coding	0	9	6	267	98	0	6	0	0	0	0	0	0	0	9	169
Zt09_11_00317	protein_coding	0	38	1	165	63	2	1	0	0	0	0	0	0	0	38	100
Zt09_11_00318	protein_coding	1	38	26	175	0	8	26	1	0	0	0	0	0	0	38	168
Zt09_11_00319	protein_coding	1	2	11	239	152	0	11	0	0	0	0	1	0	0	2	87
Zt09_11_00320	protein_coding	0	19	1	241	185	0	1	0	0	0	0	0	0	0	19	56
Zt09_11_00321	protein_coding	0	17	6	276	186	3	6	0	0	1	0	0	0	0	16	88
Zt09_11_00322	protein_coding	0	10	1	281	125	2	1	0	0	1	0	0	0	0	9	155
Zt09_11_00323	protein_coding	0	93	20	134	75	0	20	0	0	0	0	0	0	0	93	59
Zt09_11_00324	protein_coding	0	0	0	244	112	0	0	0	0	0	0	0	0	0	0	132
Zt09_11_00325	protein_coding	0	32	8	250	122	4	8	0	0	2	0	0	0	0	30	126
Zt09_11_00326	protein_coding	1	40	1	166	85	4	1	0	1	1	0	0	0	0	40	78
Zt09_11_00327	protein_coding	0	55	9	189	117	1	9	0	0	0	0	0	0	0	55	71
Zt09_11_00328	protein_coding	0	8	1	160	93	6	1	0	0	1	0	0	0	0	8	61
Zt09_11_00329	protein_coding	0	12	0	190	68	0	0	0	0	0	0	0	0	0	12	122
Zt09_11_00330	protein_coding	0	2	5	232	167	0	5	0	0	0	0	0	0	0	2	65
Zt09_11_00331	protein_coding	0	54	25	207	149	1	25	0	0	1	0	0	0	0	53	58
Zt09_11_00332	protein_coding	0	68	2	343	219	2	2	0	0	0	0	0	0	0	68	122
Zt09_11_00333	protein_coding	0	41	13	297	138	0	13	0	0	0	0	0	0	0	41	159
Zt09_11_00334	protein_coding	0	38	18	242	183	3	18	0	0	1	0	0	0	0	37	57
Zt09_11_00335	protein_coding	0	37	3	228	14	0	3	0	0	0	0	0	0	0	37	214
Zt09_11_00336	protein_coding	0	0	0	291	182	0	0	0	0	0	0	0	0	0	0	109
Zt09_11_00337	protein_coding	0	0	1	114	114	0	1	0	0	0	0	0	0	0	0	0
Zt09_11_00338	protein_coding	0	0	0	117	1	0	0	0	0	0	0	0	0	0	0	116
Zt09_11_00339	protein_coding	1	71	23	31	24	0	23	0	0	0	0	1	0	0	71	7
Zt09_11_00340	protein_coding	1	1	2	125	108	3	2	0	1	2	0	0	0	0	1	15
Zt09_11_00341	protein_coding	0	19	15	108	90	0	15	0	0	0	0	0	0	0	19	18
Zt09_11_00342	protein_coding	0	7	14	121	104	2	14	0	0	0	0	0	0	0	7	15
Zt09_11_00343	protein_coding	1	1	4	136	133	3	4	0	0	0	0	1	0	0	1	0
Zt09_11_00344	protein_coding	0	0	0	22	0	0	0	0	0	0	0	0	0	0	0	22
Zt09_11_00345	protein_coding	0	1	0	9	9	0	0	0	0	0	0	0	0	0	1	0
Zt09_11_00346	protein_coding	0	0	0	24	1	0	0	0	0	0	0	0	0	0	0	23
Zt09_11_00347	protein_coding	0	0	1	32	31	0	1	0	0	0	0	0	0	0	0	1
Zt09_11_00348	protein_coding	0	3	2	32	2	0	2	0	0	0	0	0	0	0	3	30
Zt09_11_00349	protein_coding	0	3	1	34	26	2	1	0	0	0	0	0	0	0	3	6
Zt09_11_00350	protein_coding	0	5	2	33	12	0	2	0	0	0	0	0	0	0	5	21
Zt09_11_00351	protein_coding	0	7	1	34	4	0	1	0	0	0	0	0	0	0	7	30
Zt09_11_00352	protein_coding	0	0	1	102	87	0	1	0	0	0	0	0	0	0	0	15
Zt09_11_00353	protein_coding	0	1	0	88	83	0	0	0	0	0	0	0	0	0	1	5
Zt09_11_00354	protein_coding	0	48	14	26	6	0	14	0	0	0	0	0	0	0	48	20
Zt09_11_00355	protein_coding	0	5	5	82	69	0	5	0	0	0	0	0	0	0	5	13
Zt09_11_00356	protein_coding	1	1	0	104	19	3	0	0	0	0	0	1	0	0	1	82
Zt09_11_00357	protein_coding	0	0	0	236	84	0	0	0	0	0	0	0	0	0	0	152
Zt09_11_00358	protein_coding	1	0	5	192	179	0	5	0	0	0	0	1	0	0	0	13
Zt09_11_00359	protein_coding	0	121	25	171	38	1	25	0	0	0	0	0	0	0	121	132
Zt09_11_00360	protein_coding	0	15	5	289	112	1	5	0	0	1	0	0	0	0	14	177
Zt09_11_00361	protein_coding	0	43	6	243	186	0	6	0	0	0	0	0	0	0	43	57
Zt09_11_00362	protein_coding	0	0	0	16	16	0	0	0	0	0	0	0	0	0	0	0
Zt09_11_00365	protein_coding	0	0	0	19	0	0	0	0	0	0	0	0	0	0	0	19
Zt09_11_00366	protein_coding	1	136	32	171	19	17	32	0	0	4	0	1	0	1	132	138
Zt09_11_00367	protein_coding	0	52	11	278	91	0	11	0	0	0	0	0	0	0	52	187
Zt09_11_00368	protein_coding	0	10	0	340	253	4	0	0	0	1	0	0	0	0	9	84
Zt09_11_00369	protein_coding	0	40	5	339	69	4	5	0	0	2	0	0	0	0	39	267
Zt09_11_00370	protein_coding	0	3	0	238	140	3	0	0	0	0	0	0	0	0	3	95
Zt09_11_00371	protein_coding	0	9	2	203	100	2	2	0	0	0	0	0	0	0	9	101
Zt09_11_00372	protein_coding	0	42	13	162	68	0	13	0	0	0	0	0	0	0	42	94
Zt09_11_00373	protein_coding	0	49	17	176	97	0	17	0	0	0	0	0	0	0	49	79
Zt09_11_00374	protein_coding	2	25	9	223	119	1	9	0	1	0	0	1	0	0	25	104
Zt09_11_00375	protein_coding	0	20	0	221	131	4	0	0	0	0	0	0	0	0	20	86
Zt09_11_00376	protein_coding	0	45	13	223	99	1	13	0	0	1	0	0	0	0	45	123
Zt09_11_00377	protein_coding	0	32	5	286	148	4	5	0	0	3	0	0	0	0	30	136
Zt09_11_00378	protein_coding	0	35	2	171	108	0	2	0	0	0	0	0	0	0	35	63
Zt09_11_00379	protein_coding	0	41	1	142	3	11	1	0	0	3	0	0	0	0	40	129
Zt09_11_00380	protein_coding	0	0	0	235	70	0	0	0	0	0	0	0	0	0	0	165
Zt09_11_00381	protein_coding	0	0	0	309	165	0	0	0	0	0	0	0	0	0	0	144
Zt09_11_00382	protein_coding	0	0	0	273	209	0	0	0	0	0	0	0	0	0	0	64
Zt09_11_00383	protein_coding	0	17	17	188	180	0	17	0	0	0	0	0	0	0	17	8
Zt09_11_00384	protein_coding	0	25	29	203	150	0	29	0	0	0	0	0	0	0	25	53
Zt09_11_00385	protein_coding	0	9	0	418	194	8	0	0	0	0	0	0	0	0	9	216
Zt09_11_00386	protein_coding	0	42	3	394	194	1	3	0	0	1	0	0	0	0	41	200
Zt09_11_00387	protein_coding	0	39	36	223	100	3	36	0	0	2	0	0	0	0	38	121
Zt09_11_00388	protein_coding	0	18	28	244	31	4	28	0	0	1	0	0	0	0	18	209
Zt09_11_00389	protein_coding	0	25	5	118	33	1	5	0	0	0	0	0	0	0	25	84
Zt09_11_00390	protein_coding	0	29	6	152	105	2	6	0	0	0	0	0	0	0	29	45
Zt09_11_00391	protein_coding	0	5	0	176	75	5	0	0	0	1	0	0	0	0	5	96
Zt09_11_00392	protein_coding	0	47	15	151	72	0	15	0	0	0	0	0	0	0	47	79
Zt09_11_00393	protein_coding	0	32	3	196	135	0	3	0	0	0	0	0	0	0	32	61
Zt09_11_00394	protein_coding	0	23	8	177	81	0	8	0	0	0	0	0	0	0	23	96
Zt09_11_00395	protein_coding	0	1	1	186	77	0	1	0	0	0	0	0	0	0	1	109
Zt09_11_00396	protein_coding	0	40	37	208	139	0	37	0	0	0	0	0	0	0	40	69
Zt09_11_00397	protein_coding	0	46	17	272	85	3	17	0	0	3	0	0	0	0	44	186
Zt09_11_00398	protein_coding	0	37	3	316	186	1	3	0	0	0	0	0	0	0	37	129
Zt09_11_00399	protein_coding	0	39	22	279	135	34	22	0	0	8	0	0	0	0	32	117
Zt09_11_00400	protein_coding	0	25	2	261	76	9	2	0	0	3	0	0	0	0	22	179
Zt09_11_00401	protein_coding	1	50	9	287	186	0	9	0	0	0	1	0	0	0	50	101
Zt09_11_00402	protein_coding	0	0	1	292	157	0	1	0	0	0	0	0	0	0	0	135
Zt09_11_00403	protein_coding	0	24	8	207	75	2	8	0	0	2	0	0	0	0	23	131
Zt09_11_00404	protein_coding	0	55	0	143	98	4	0	0	0	2	0	0	0	0	54	42
Zt09_11_00405	protein_coding	1	1	1	240	87	0	1	0	0	0	0	1	0	0	1	153
Zt09_11_00406	protein_coding	0	1	1	211	99	5	1	0	0	1	0	0	0	0	0	108
Zt09_11_00407	protein_coding	0	31	2	107	63	0	2	0	0	0	0	0	0	0	31	44
Zt09_11_00408	protein_coding	1	29	9	98	76	1	9	0	0	1	0	1	0	0	29	21
Zt09_11_00409	protein_coding	0	1	0	156	100	0	0	0	0	0	0	0	0	0	1	56
Zt09_11_00410	protein_coding	0	72	0	262	61	15	0	0	0	3	0	0	0	0	69	189
Zt09_11_00411	protein_coding	1	35	10	288	151	3	10	0	0	2	0	0	1	1	34	134
Zt09_11_00412	protein_coding	0	22	20	267	203	0	20	0	0	0	0	0	0	0	22	64
Zt09_11_00413	protein_coding	0	15	5	277	220	0	5	0	0	0	0	0	0	0	15	57
Zt09_11_00414	protein_coding	0	24	6	242	195	0	6	0	0	0	0	0	0	0	24	47
Zt09_11_00415	protein_coding	0	24	7	120	16	0	7	0	0	0	0	0	0	0	24	104
Zt09_11_00416	protein_coding	1	5	4	88	36	3	4	0	0	1	1	0	0	0	4	50
Zt09_11_00417	protein_coding	0	6	1	127	40	3	1	0	0	0	0	0	0	0	6	84
Zt09_11_00418	protein_coding	1	42	28	122	54	10	28	0	0	1	0	1	0	0	41	59
Zt09_11_00419	protein_coding	0	5	2	163	86	0	2	0	0	0	0	0	0	0	5	77
Zt09_11_00420	protein_coding	0	2	2	146	60	0	2	0	0	0	0	0	0	0	2	86
Zt09_11_00421	protein_coding	0	19	6	114	58	0	6	0	0	0	0	0	0	0	19	56
Zt09_11_00422	protein_coding	0	10	2	88	1	1	2	0	0	1	0	0	0	0	10	86
Zt09_11_00423	protein_coding	0	0	0	42	1	0	0	0	0	0	0	0	0	0	0	41
Zt09_11_00424	protein_coding	0	0	0	1	0	0	0	0	0	0	0	0	0	0	0	1
Zt09_11_00425	protein_coding	0	0	0	1	1	0	0	0	0	0	0	0	0	0	0	0
Zt09_11_00426	protein_coding	0	0	0	60	58	0	0	0	0	0	0	0	0	0	0	2
Zt09_11_00427	protein_coding	0	0	1	113	110	0	1	0	0	0	0	0	0	0	0	3
Zt09_11_00428	protein_coding	0	24	13	118	4	1	13	0	0	0	0	0	0	0	24	113
Zt09_11_00429	protein_coding	0	7	2	198	157	0	2	0	0	0	0	0	0	0	7	41
Zt09_11_00430	protein_coding	0	35	33	211	74	0	33	0	0	0	0	0	0	0	35	137
Zt09_11_00431	protein_coding	0	52	1	261	146	0	1	0	0	0	0	0	0	0	52	115
Zt09_11_00432	protein_coding	0	61	9	251	152	0	9	0	0	0	0	0	0	0	61	99
Zt09_11_00433	protein_coding	0	45	19	197	57	0	19	0	0	0	0	0	0	0	45	140
Zt09_11_00434	protein_coding	0	7	0	248	99	1	0	0	0	0	0	0	0	0	7	148
Zt09_11_00435	protein_coding	0	1	4	225	126	0	4	0	0	0	0	0	0	0	1	99
Zt09_11_00436	protein_coding	0	59	12	190	108	3	12	0	0	1	0	0	0	0	58	80
Zt09_11_00437	protein_coding	0	48	3	202	90	14	3	0	0	3	0	0	0	0	46	100
Zt09_11_00438	protein_coding	0	14	9	162	108	5	9	0	0	1	0	0	0	0	14	49
Zt09_11_00439	protein_coding	0	18	1	137	109	1	1	0	0	1	0	0	0	1	17	27
Zt09_11_00440	protein_coding	0	10	5	194	99	0	5	0	0	1	0	0	0	0	10	95
Zt09_11_00441	protein_coding	0	227	12	80	52	0	12	0	0	0	0	0	0	0	227	28
Zt09_11_00442	protein_coding	1	21	9	56	8	0	9	0	0	0	0	1	0	0	21	48
Zt09_11_00443	protein_coding	1	0	0	126	13	0	0	0	0	0	0	1	0	0	0	113
Zt09_11_00444	protein_coding	0	67	4	127	24	0	4	0	0	0	0	0	0	0	67	103
Zt09_11_00445	protein_coding	0	3	0	214	100	4	0	0	0	0	0	0	0	0	3	110
Zt09_11_00446	protein_coding	0	16	3	258	149	1	3	0	0	0	0	0	0	0	16	108
Zt09_11_00447	protein_coding	0	55	10	239	107	2	10	0	0	0	0	0	0	0	55	130
Zt09_11_00448	protein_coding	0	41	20	145	109	0	20	0	0	0	0	0	0	0	41	36
Zt09_11_00449	protein_coding	0	18	2	299	156	0	2	0	0	0	0	0	0	0	18	143
Zt09_11_00450	protein_coding	0	43	26	217	4	2	26	0	0	0	0	0	0	0	43	211
Zt09_11_00451	protein_coding	0	87	18	248	159	3	18	0	0	1	0	0	0	0	86	87
Zt09_11_00452	protein_coding	0	39	14	365	194	5	14	0	0	1	0	0	0	0	38	167
Zt09_11_00453	protein_coding	0	18	10	395	213	0	10	0	0	0	0	0	0	0	18	182
Zt09_11_00454	protein_coding	0	71	49	238	162	15	49	0	0	6	0	0	0	0	65	67
Zt09_11_00455	protein_coding	0	21	21	274	159	0	21	0	0	0	0	0	0	0	21	115
Zt09_11_00456	protein_coding	0	3	1	238	143	0	1	0	0	0	0	0	0	0	3	95
Zt09_11_00457	protein_coding	0	34	7	206	70	13	7	0	0	2	0	0	0	0	32	125
Zt09_11_00458	protein_coding	1	22	14	179	82	1	14	0	0	0	0	1	0	0	22	96
Zt09_11_00459	protein_coding	0	3	4	183	40	0	4	0	0	0	0	0	0	0	3	143
Zt09_11_00460	protein_coding	0	0	0	78	2	0	0	0	0	0	0	0	0	0	0	76
Zt09_11_00461	protein_coding	0	1	2	95	16	0	2	0	0	0	0	0	0	0	1	79
Zt09_11_00462	protein_coding	1	24	4	104	67	17	4	0	1	5	0	0	0	0	22	23
Zt09_11_00463	protein_coding	0	6	4	135	83	3	4	0	0	1	0	0	0	0	5	50
Zt09_11_00464	protein_coding	0	12	6	128	47	0	6	0	0	0	0	0	0	0	12	81
Zt09_11_00465	protein_coding	0	12	3	210	98	0	3	0	0	0	0	0	0	0	12	112
Zt09_11_00466	protein_coding	0	8	8	160	105	5	8	0	0	2	0	0	0	0	6	52
Zt09_11_00467	protein_coding	1	7	6	129	68	0	6	0	0	0	0	1	0	0	7	61
Zt09_11_00468	protein_coding	0	1	9	147	36	0	9	0	0	0	0	0	0	0	1	111
Zt09_11_00469	protein_coding	0	45	3	234	210	3	3	0	0	1	0	0	0	0	44	22
Zt09_11_00470	protein_coding	0	32	9	309	77	14	9	0	0	4	0	0	0	0	29	221
Zt09_11_00471	protein_coding	0	45	19	303	160	5	19	0	0	1	0	0	0	0	44	139
Zt09_11_00472	protein_coding	1	68	29	242	46	0	29	0	0	0	0	1	0	0	68	196
Zt09_11_00473	protein_coding	0	11	6	289	223	0	6	0	0	0	0	0	0	0	11	66
Zt09_11_00474	protein_coding	0	0	0	110	34	0	0	0	0	0	0	0	0	0	0	76
Zt09_11_00475	protein_coding	0	39	26	123	40	0	26	0	0	0	0	0	0	0	39	83
Zt09_11_00476	protein_coding	0	7	0	148	51	3	0	0	0	1	0	0	0	0	6	95
Zt09_11_00477	protein_coding	0	43	3	109	45	0	3	0	0	0	0	0	0	0	43	64
Zt09_11_00478	protein_coding	0	60	10	208	134	0	10	0	0	0	0	0	0	0	60	74
Zt09_11_00479	protein_coding	0	18	11	200	72	0	11	0	0	0	0	0	0	0	18	128
Zt09_11_00480	protein_coding	0	100	1	131	52	1	1	0	0	1	0	0	0	0	100	78
Zt09_11_00481	protein_coding	0	0	0	242	95	0	0	0	0	0	0	0	0	0	0	147
Zt09_11_00482	protein_coding	0	9	12	280	141	7	12	0	0	3	0	0	0	0	7	134
Zt09_11_00483	protein_coding	0	14	15	230	164	0	15	0	0	0	0	0	0	0	14	66
Zt09_11_00484	protein_coding	0	9	16	299	224	0	16	0	0	0	0	0	0	0	9	75
Zt09_11_00485	protein_coding	0	102	10	293	98	8	10	0	0	3	0	0	0	0	100	189
Zt09_11_00486	protein_coding	0	105	6	309	137	3	6	0	0	1	0	0	0	0	104	170
Zt09_11_00487	protein_coding	0	14	22	338	101	0	22	0	0	0	0	0	0	0	14	237
Zt09_11_00488	protein_coding	0	56	12	282	186	1	12	0	0	0	0	0	0	0	56	95
Zt09_11_00489	protein_coding	0	125	35	348	197	3	35	0	0	2	0	0	0	0	124	149
Zt09_11_00490	protein_coding	0	30	4	335	156	2	4	0	0	0	0	0	0	0	30	177
Zt09_11_00491	protein_coding	1	88	71	310	125	0	71	0	0	0	0	1	0	0	88	185
Zt09_11_00492	protein_coding	0	0	0	367	180	0	0	0	0	0	0	0	0	0	0	187
Zt09_11_00493	protein_coding	0	1	0	368	279	0	0	0	0	0	0	0	0	0	1	89
Zt09_11_00494	protein_coding	0	277	21	227	103	45	21	0	0	5	0	0	0	0	273	83
Zt09_11_00495	protein_coding	0	10	0	312	239	0	0	0	0	0	0	0	0	0	10	73
Zt09_11_00496	protein_coding	0	7	4	237	96	0	4	0	0	0	0	0	0	0	7	141
Zt09_11_00497	protein_coding	0	56	7	173	99	0	7	0	0	0	0	0	0	0	56	74
Zt09_11_00498	protein_coding	0	1	1	255	154	0	1	0	0	0	0	0	0	0	1	101
Zt09_11_00499	protein_coding	0	2	4	230	126	0	4	0	0	0	0	0	0	0	2	104
Zt09_11_00500	protein_coding	0	10	9	192	86	1	9	0	0	0	0	0	0	0	10	105
Zt09_11_00501	protein_coding	3	5	5	211	96	2	5	1	1	0	0	1	0	0	5	115
Zt09_11_00502	protein_coding	0	35	10	182	100	5	10	0	0	2	0	0	0	0	33	79
Zt09_11_00503	protein_coding	0	10	5	185	107	0	5	0	0	0	0	0	0	0	10	78
Zt09_11_00504	protein_coding	0	18	9	153	49	0	9	0	0	0	0	0	0	0	18	104
Zt09_11_00505	protein_coding	0	3	5	173	110	0	5	0	0	0	0	0	0	0	3	63
Zt09_11_00506	protein_coding	0	16	8	172	82	1	8	0	0	1	0	0	0	0	16	89
Zt09_11_00507	protein_coding	0	1	4	158	46	0	4	0	0	0	0	0	0	0	1	112
Zt09_11_00508	protein_coding	0	36	18	117	54	0	18	0	0	0	0	0	0	0	36	63
Zt09_11_00509	protein_coding	0	19	12	174	90	3	12	0	0	2	0	0	0	0	17	83
Zt09_11_00510	protein_coding	0	55	13	174	113	0	13	0	0	0	0	0	0	0	55	61
Zt09_11_00511	protein_coding	1	31	30	197	95	4	30	1	0	0	0	0	0	0	31	99
Zt09_11_00512	protein_coding	0	53	1	154	104	4	1	0	0	3	0	0	0	0	50	49
Zt09_11_00513	protein_coding	0	23	15	209	101	2	15	0	0	2	0	0	0	0	21	108
Zt09_11_00514	protein_coding	0	46	34	116	71	0	34	0	0	0	0	0	0	0	46	45
Zt09_11_00515	protein_coding	0	12	0	174	64	3	0	0	0	0	0	0	0	0	12	107
Zt09_11_00516	protein_coding	1	5	5	257	183	7	5	0	1	3	0	0	0	0	2	71
Zt09_11_00517	protein_coding	0	82	19	164	80	1	19	0	0	0	0	0	0	0	82	83
Zt09_11_00518	protein_coding	0	49	3	239	78	0	3	0	0	1	0	0	0	1	48	161
Zt09_11_00519	protein_coding	0	9	2	262	80	3	2	0	0	4	0	0	0	0	7	181
Zt09_11_00520	protein_coding	0	33	20	106	18	4	20	0	0	2	0	0	0	0	32	85
Zt09_11_00521	protein_coding	0	0	0	103	11	0	0	0	0	0	0	0	0	0	0	92
Zt09_11_00522	protein_coding	0	58	17	105	99	0	17	0	0	1	0	0	0	1	57	6
Zt09_11_00523	protein_coding	0	65	9	116	100	0	9	0	0	0	0	0	0	0	65	16
Zt09_11_00524	protein_coding	0	6	1	183	5	3	1	0	0	0	0	0	0	0	6	175
Zt09_12_00002	protein_coding	2	2	8	76	69	3	8	2	0	0	0	0	0	0	2	6
Zt09_12_00003	protein_coding	1	0	7	80	55	1	7	0	0	0	1	0	0	0	0	24
Zt09_12_00004	protein_coding	0	16	1	76	52	1	1	0	0	1	0	0	0	0	16	23
Zt09_12_00005	protein_coding	0	5	7	80	75	0	7	0	0	0	0	0	0	0	5	5
Zt09_12_00006	protein_coding	0	4	1	103	62	0	1	0	0	0	0	0	0	0	4	41
Zt09_12_00007	protein_coding	0	65	12	182	83	0	12	0	0	0	0	0	0	0	65	99
Zt09_12_00008	protein_coding	0	40	4	153	64	0	4	0	0	0	0	0	0	0	40	89
Zt09_12_00009	protein_coding	0	26	3	180	82	0	3	0	0	0	0	0	0	0	26	98
Zt09_12_00010	protein_coding	0	1	2	185	82	0	2	0	0	0	0	0	0	0	1	103
Zt09_12_00011	protein_coding	0	13	36	149	45	2	36	0	0	2	0	0	0	0	11	104
Zt09_12_00012	protein_coding	1	3	4	162	83	0	4	0	0	0	0	1	0	0	3	79
Zt09_12_00013	protein_coding	0	39	38	172	112	1	38	0	0	0	0	0	0	0	39	59
Zt09_12_00014	protein_coding	0	31	23	183	68	1	23	0	0	0	0	0	0	0	31	114
Zt09_12_00015	protein_coding	0	27	3	132	107	0	3	0	0	0	0	0	0	0	27	25
Zt09_12_00016	protein_coding	0	6	9	110	9	1	9	0	0	0	0	0	0	0	6	100
Zt09_12_00017	protein_coding	0	2	4	190	93	10	4	0	0	1	0	0	0	0	1	88
Zt09_12_00018	protein_coding	0	18	6	301	179	2	6	0	0	1	0	0	0	0	17	121
Zt09_12_00019	protein_coding	0	36	1	294	122	2	1	0	0	1	0	0	0	0	35	171
Zt09_12_00020	protein_coding	1	115	19	142	88	0	19	0	0	0	0	1	0	0	115	54
Zt09_12_00021	protein_coding	1	46	10	264	161	7	10	0	1	3	0	0	0	0	45	98
Zt09_12_00022	protein_coding	0	17	13	112	50	0	13	0	0	0	0	0	0	0	17	62
Zt09_12_00023	protein_coding	0	50	38	281	78	5	38	0	0	3	0	0	0	0	49	199
Zt09_12_00024	protein_coding	0	113	10	191	104	1	10	0	0	1	0	0	0	0	112	87
Zt09_12_00025	protein_coding	0	54	5	230	178	0	5	0	0	0	0	0	0	0	54	52
Zt09_12_00026	protein_coding	0	22	1	251	199	6	1	0	0	1	0	0	0	0	21	47
Zt09_12_00027	protein_coding	0	3	0	224	118	0	0	0	0	0	0	0	0	0	3	106
Zt09_12_00028	protein_coding	0	19	18	270	187	2	18	0	0	0	0	0	0	0	19	81
Zt09_12_00029	protein_coding	0	72	37	160	94	3	37	0	0	2	0	0	0	0	70	65
Zt09_12_00030	protein_coding	0	20	5	227	44	2	5	0	0	1	0	0	0	0	19	182
Zt09_12_00031	protein_coding	0	0	0	229	177	0	0	0	0	0	0	0	0	0	0	52
Zt09_12_00032	protein_coding	0	12	2	114	87	0	2	0	0	0	0	0	0	0	12	27
Zt09_12_00033	protein_coding	0	8	7	49	7	0	7	0	0	0	0	0	0	0	8	42
Zt09_12_00034	protein_coding	0	1	0	51	1	0	0	0	0	0	0	0	0	0	1	50
Zt09_12_00035	protein_coding	0	0	0	25	21	1	0	0	0	0	0	0	0	0	0	3
Zt09_12_00036	protein_coding	0	1	1	16	9	0	1	0	0	1	0	0	0	1	0	7
Zt09_12_00037	protein_coding	0	0	3	18	15	0	3	0	0	0	0	0	0	0	0	3
Zt09_12_00038	protein_coding	0	1	0	21	9	0	0	0	0	0	0	0	0	0	1	12
Zt09_12_00039	protein_coding	0	0	0	51	13	1	0	0	0	0	0	0	0	0	0	37
Zt09_12_00040	protein_coding	0	0	0	47	11	0	0	0	0	0	0	0	0	0	0	36
Zt09_12_00041	protein_coding	0	3	13	38	19	16	13	0	0	1	0	0	0	0	2	4
Zt09_12_00042	protein_coding	0	17	6	78	55	1	6	0	0	0	0	0	0	0	17	22
Zt09_12_00043	protein_coding	0	2	1	77	26	0	1	0	0	0	0	0	0	0	2	51
Zt09_12_00044	protein_coding	0	9	9	85	43	0	9	0	0	0	0	0	0	0	9	42
Zt09_12_00045	protein_coding	0	8	4	110	63	5	4	0	0	2	0	0	0	0	7	43
Zt09_12_00046	protein_coding	0	0	1	133	79	0	1	0	0	0	0	0	0	0	0	54
Zt09_12_00047	protein_coding	0	12	2	93	46	0	2	0	0	0	0	0	0	0	12	47
Zt09_12_00048	protein_coding	0	14	0	239	185	0	0	0	0	0	0	0	0	0	14	54
Zt09_12_00049	protein_coding	0	23	3	257	215	1	3	0	0	0	0	0	0	0	23	41
Zt09_12_00050	protein_coding	0	18	3	310	176	2	3	0	0	2	0	0	0	0	17	133
Zt09_12_00051	protein_coding	0	29	16	274	162	0	16	0	0	0	0	0	0	0	29	112
Zt09_12_00052	protein_coding	2	87	30	263	47	16	30	0	0	4	0	2	0	0	83	204
Zt09_12_00053	protein_coding	0	22	6	172	119	3	6	0	0	2	0	0	0	0	21	51
Zt09_12_00054	protein_coding	0	4	2	212	45	0	2	0	0	0	0	0	0	0	4	167
Zt09_12_00055	protein_coding	0	64	29	209	149	2	29	0	0	0	0	0	0	0	64	58
Zt09_12_00056	protein_coding	1	45	24	250	131	1	24	0	0	1	0	1	0	0	44	119
Zt09_12_00057	protein_coding	0	62	24	310	185	13	24	0	0	10	0	0	0	0	54	120
Zt09_12_00058	protein_coding	0	15	14	238	123	0	14	0	0	0	0	0	0	0	15	115
Zt09_12_00059	protein_coding	0	81	18	309	96	0	18	0	0	0	0	0	0	0	81	213
Zt09_12_00060	protein_coding	0	16	6	350	227	0	6	0	0	0	0	0	0	0	16	123
Zt09_12_00061	protein_coding	0	51	21	381	127	2	21	0	0	0	0	0	0	0	51	252
Zt09_12_00062	protein_coding	0	103	9	399	213	2	9	0	0	1	0	0	0	1	102	184
Zt09_12_00063	protein_coding	0	81	30	418	195	0	30	0	0	0	0	0	0	0	81	223
Zt09_12_00064	protein_coding	0	137	25	478	223	0	25	0	0	0	0	0	0	0	137	255
Zt09_12_00065	protein_coding	0	104	8	316	192	0	8	0	0	0	0	0	0	0	104	124
Zt09_12_00066	protein_coding	0	32	4	347	93	0	4	0	0	0	0	0	0	0	32	254
Zt09_12_00067	protein_coding	0	16	2	357	250	0	2	0	0	0	0	0	0	0	16	107
Zt09_12_00068	protein_coding	0	67	3	86	85	0	3	0	0	0	0	0	0	0	67	1
Zt09_12_00069	protein_coding	0	36	19	86	5	2	19	0	0	1	0	0	0	0	36	79
Zt09_12_00070	protein_coding	0	48	5	176	55	2	5	0	0	2	0	0	0	0	46	121
Zt09_12_00071	protein_coding	0	39	2	225	146	2	2	0	0	2	0	0	0	0	37	79
Zt09_12_00072	protein_coding	1	26	26	249	130	15	26	0	0	1	0	1	0	0	25	105
Zt09_12_00073	protein_coding	0	36	7	271	124	5	7	0	0	1	0	0	0	0	35	143
Zt09_12_00074	protein_coding	0	35	6	302	142	0	6	0	0	1	0	0	0	1	34	160
Zt09_12_00075	protein_coding	0	22	6	350	207	4	6	0	0	2	0	0	0	0	21	140
Zt09_12_00076	protein_coding	0	32	4	295	137	5	4	0	0	1	0	0	0	0	31	154
Zt09_12_00077	protein_coding	0	93	3	312	151	1	3	0	0	0	0	0	0	0	93	160
Zt09_12_00078	protein_coding	0	26	1	427	210	16	1	0	0	4	0	0	0	0	23	204
Zt09_12_00079	protein_coding	0	15	5	348	194	5	5	0	0	4	0	0	0	0	12	152
Zt09_12_00080	protein_coding	0	20	0	322	166	5	0	0	0	1	0	0	0	0	19	152
Zt09_12_00081	protein_coding	0	45	19	282	158	0	19	0	0	0	0	0	0	0	45	124
Zt09_12_00082	protein_coding	0	51	5	320	121	4	5	0	0	3	0	0	0	0	50	196
Zt09_12_00083	protein_coding	0	13	1	370	194	5	1	0	0	1	0	0	0	0	12	172
Zt09_12_00084	protein_coding	0	49	19	314	136	0	19	0	0	0	0	0	0	0	49	178
Zt09_12_00085	protein_coding	0	62	22	228	112	0	22	0	0	0	0	0	0	0	62	116
Zt09_12_00086	protein_coding	0	37	14	274	177	0	14	0	0	0	0	0	0	0	37	97
Zt09_12_00087	protein_coding	0	27	2	253	178	7	2	0	0	4	0	0	0	1	24	70
Zt09_12_00088	protein_coding	0	16	4	205	86	1	4	0	0	2	0	0	0	0	16	118
Zt09_12_00089	protein_coding	0	23	18	267	116	2	18	0	0	0	0	0	0	0	23	149
Zt09_12_00090	protein_coding	0	32	10	230	147	3	10	0	0	1	0	0	0	0	31	81
Zt09_12_00091	protein_coding	0	2	1	324	158	0	1	0	0	0	0	0	0	0	2	166
Zt09_12_00092	protein_coding	3	67	46	279	166	16	46	2	0	4	0	1	0	0	64	102
Zt09_12_00093	protein_coding	2	5	8	305	153	0	8	0	0	0	1	1	0	0	5	152
Zt09_12_00094	protein_coding	0	76	8	224	56	1	8	0	0	1	0	0	0	0	76	167
Zt09_12_00095	protein_coding	1	1	5	201	160	0	5	0	0	0	0	1	0	0	1	41
Zt09_12_00096	protein_coding	1	3	1	92	42	9	1	0	0	1	0	0	1	0	3	41
Zt09_12_00097	protein_coding	0	0	4	58	5	3	4	0	0	0	0	0	0	0	0	50
Zt09_12_00098	protein_coding	0	0	0	63	10	0	0	0	0	0	0	0	0	0	0	53
Zt09_12_00099	protein_coding	0	0	0	118	34	0	0	0	0	0	0	0	0	0	0	84
Zt09_12_00100	protein_coding	0	11	4	118	107	1	4	0	0	0	0	0	0	0	11	10
Zt09_12_00101	protein_coding	0	49	2	140	30	4	2	0	0	1	0	0	0	0	48	107
Zt09_12_00102	protein_coding	0	64	5	220	109	0	5	0	0	0	0	0	0	0	64	111
Zt09_12_00103	protein_coding	0	35	3	194	107	19	3	0	0	6	0	0	0	0	32	71
Zt09_12_00104	protein_coding	0	13	0	182	121	8	0	0	0	2	0	0	0	0	12	54
Zt09_12_00105	protein_coding	0	14	5	140	34	3	5	0	0	1	0	0	0	0	13	104
Zt09_12_00106	protein_coding	0	0	0	145	31	0	0	0	0	0	0	0	0	0	0	114
Zt09_12_00107	protein_coding	0	7	4	161	60	8	4	0	0	0	0	0	0	0	7	93
Zt09_12_00108	protein_coding	1	2	1	122	83	0	1	0	0	0	0	1	0	0	2	39
Zt09_12_00109	protein_coding	0	8	0	118	92	2	0	0	0	2	0	0	0	0	7	25
Zt09_12_00110	protein_coding	2	16	14	148	106	9	14	2	0	1	0	0	0	0	16	35
Zt09_12_00111	protein_coding	0	7	13	171	70	2	13	0	0	0	0	0	0	0	7	99
Zt09_12_00112	protein_coding	0	20	2	170	79	4	2	0	0	3	0	0	0	0	18	89
Zt09_12_00113	protein_coding	0	27	18	139	84	4	18	0	0	1	0	0	0	0	26	52
Zt09_12_00114	protein_coding	0	35	4	130	36	6	4	0	0	1	0	0	0	0	34	89
Zt09_12_00115	protein_coding	0	10	12	196	141	0	12	0	0	0	0	0	0	0	10	55
Zt09_12_00116	protein_coding	0	40	4	144	34	9	4	0	0	0	0	0	0	0	40	101
Zt09_12_00117	protein_coding	0	21	10	200	107	0	10	0	0	0	0	0	0	0	21	93
Zt09_12_00118	protein_coding	0	24	10	279	177	4	10	0	0	1	0	0	0	0	23	99
Zt09_12_00119	protein_coding	0	121	24	248	113	0	24	0	0	0	0	0	0	0	121	135
Zt09_12_00120	protein_coding	1	68	11	179	128	6	11	0	1	2	0	0	0	0	66	48
Zt09_12_00121	protein_coding	0	21	8	149	144	0	8	0	0	0	0	0	0	0	21	5
Zt09_12_00122	protein_coding	0	5	6	189	111	0	6	0	0	0	0	0	0	0	5	78
Zt09_12_00123	protein_coding	0	23	1	184	76	9	1	0	0	0	0	0	0	0	23	99
Zt09_12_00124	protein_coding	0	38	4	104	17	0	4	0	0	0	0	0	0	0	38	87
Zt09_12_00125	protein_coding	1	0	2	111	106	4	2	0	0	0	0	1	0	0	0	1
Zt09_12_00126	protein_coding	0	2	1	166	84	0	1	0	0	0	0	0	0	0	2	82
Zt09_12_00127	protein_coding	0	65	11	25	7	0	11	0	0	0	0	0	0	0	65	18
Zt09_12_00128	protein_coding	0	2	4	50	18	0	4	0	0	0	0	0	0	0	2	32
Zt09_12_00129	protein_coding	0	0	0	64	11	0	0	0	0	0	0	0	0	0	0	53
Zt09_12_00130	protein_coding	0	3	4	152	142	0	4	0	0	0	0	0	0	0	3	10
Zt09_12_00131	protein_coding	0	83	26	96	10	0	26	0	0	0	0	0	0	0	83	86
Zt09_12_00132	protein_coding	0	16	6	169	10	6	6	0	0	2	0	0	0	0	14	155
Zt09_12_00133	protein_coding	0	2	0	176	163	0	0	0	0	0	0	0	0	0	2	13
Zt09_12_00134	protein_coding	0	0	5	10	0	0	5	0	0	0	0	0	0	0	0	10
Zt09_12_00135	protein_coding	1	20	10	18	0	8	10	0	0	2	0	1	0	0	18	12
Zt09_12_00136	protein_coding	0	0	1	66	21	0	1	0	0	0	0	0	0	0	0	45
Zt09_12_00137	protein_coding	0	35	16	96	18	33	16	0	0	1	0	0	0	0	34	46
Zt09_12_00138	protein_coding	0	2	0	148	85	8	0	0	0	1	0	0	0	0	1	56
Zt09_12_00139	protein_coding	0	7	1	142	39	0	1	0	0	0	0	0	0	0	7	103
Zt09_12_00140	protein_coding	0	0	0	140	106	10	0	0	0	0	0	0	0	0	0	24
Zt09_12_00141	protein_coding	0	2	1	82	20	1	1	0	0	0	0	0	0	0	2	61
Zt09_12_00142	protein_coding	0	82	28	423	200	23	28	0	0	6	0	0	0	0	79	203
Zt09_12_00143	protein_coding	1	13	1	381	202	3	1	0	1	0	0	0	0	0	13	177
Zt09_12_00144	protein_coding	0	35	4	312	177	0	4	0	0	0	0	0	0	0	35	135
Zt09_12_00145	protein_coding	7	50	30	171	10	13	30	0	0	7	1	6	0	1	46	151
Zt09_12_00146	protein_coding	0	2	1	248	54	1	1	0	0	1	0	0	0	0	1	194
Zt09_12_00147	protein_coding	0	0	0	271	169	0	0	0	0	0	0	0	0	0	0	102
Zt09_12_00148	protein_coding	0	0	0	250	148	0	0	0	0	0	0	0	0	0	0	102
Zt09_12_00149	protein_coding	0	51	11	207	54	2	11	0	0	2	0	0	0	0	50	152
Zt09_12_00150	protein_coding	0	35	9	197	107	2	9	0	0	1	0	0	0	0	34	89
Zt09_12_00151	protein_coding	1	43	38	179	54	0	38	0	0	0	0	1	0	0	43	125
Zt09_12_00152	protein_coding	0	11	0	168	72	1	0	0	0	0	0	0	0	0	11	95
Zt09_12_00153	protein_coding	0	36	0	84	53	0	0	0	0	0	0	0	0	0	36	31
Zt09_12_00154	protein_coding	0	21	2	138	64	1	2	0	0	0	0	0	0	0	21	73
Zt09_12_00155	protein_coding	0	0	0	178	79	0	0	0	0	0	0	0	0	0	0	99
Zt09_12_00156	protein_coding	0	7	0	213	136	0	0	0	0	0	0	0	0	0	7	77
Zt09_12_00157	protein_coding	0	0	0	228	197	0	0	0	0	0	0	0	0	0	0	31
Zt09_12_00158	protein_coding	0	18	12	244	204	0	12	0	0	0	0	0	0	0	18	40
Zt09_12_00159	protein_coding	1	25	18	219	143	0	18	0	0	0	0	1	0	0	25	76
Zt09_12_00160	protein_coding	1	55	18	193	121	13	18	0	0	2	0	1	0	0	53	61
Zt09_12_00161	protein_coding	0	0	0	173	116	0	0	0	0	0	0	0	0	0	0	57
Zt09_12_00162	protein_coding	0	1	0	117	57	3	0	0	0	1	0	0	0	0	0	58
Zt09_12_00163	protein_coding	0	1	2	70	33	0	2	0	0	0	0	0	0	0	1	37
Zt09_12_00164	protein_coding	0	15	5	90	52	0	5	0	0	0	0	0	0	0	15	38
Zt09_12_00165	protein_coding	0	2	0	165	57	0	0	0	0	0	0	0	0	0	2	108
Zt09_12_00166	protein_coding	0	21	1	154	115	1	1	0	0	1	0	0	0	0	20	39
Zt09_12_00167	protein_coding	0	25	7	183	41	0	7	0	0	0	0	0	0	0	25	142
Zt09_12_00168	protein_coding	0	37	7	195	133	0	7	0	0	0	0	0	0	0	37	62
Zt09_12_00169	protein_coding	0	79	13	182	71	3	13	0	0	1	0	0	0	0	79	108
Zt09_12_00170	protein_coding	0	13	19	177	142	10	19	0	0	0	0	0	0	0	13	25
Zt09_12_00171	protein_coding	0	4	3	117	53	2	3	0	0	0	0	0	0	0	4	62
Zt09_12_00172	protein_coding	0	11	2	131	101	0	2	0	0	0	0	0	0	0	11	30
Zt09_12_00173	protein_coding	0	21	11	120	40	0	11	0	0	0	0	0	0	0	21	80
Zt09_12_00174	protein_coding	0	3	2	161	97	0	2	0	0	0	0	0	0	0	3	64
Zt09_12_00175	protein_coding	0	44	3	160	70	9	3	0	0	2	0	0	0	0	42	83
Zt09_12_00176	protein_coding	0	30	13	120	91	10	13	0	0	2	0	0	0	0	29	20
Zt09_12_00177	protein_coding	0	26	10	144	115	1	10	0	0	0	0	0	0	0	26	28
Zt09_12_00178	protein_coding	0	26	9	146	72	0	9	0	0	0	0	0	0	0	26	74
Zt09_12_00179	protein_coding	0	41	1	114	106	3	1	0	0	0	0	0	0	0	41	5
Zt09_12_00180	protein_coding	0	0	0	117	115	0	0	0	0	0	0	0	0	0	0	2
Zt09_12_00181	protein_coding	0	22	5	67	1	1	5	0	0	0	0	0	0	0	22	65
Zt09_12_00182	protein_coding	0	2	0	95	29	0	0	0	0	0	0	0	0	0	2	66
Zt09_12_00183	protein_coding	0	21	1	89	54	0	1	0	0	0	0	0	0	0	21	35
Zt09_12_00184	protein_coding	0	9	1	123	55	2	1	0	0	0	0	0	0	0	9	66
Zt09_12_00185	protein_coding	0	5	10	242	66	0	10	0	0	0	0	0	0	0	5	176
Zt09_12_00186	protein_coding	1	34	22	225	175	0	22	0	0	0	0	1	0	0	34	50
Zt09_12_00187	protein_coding	0	86	64	200	91	0	64	0	0	0	0	0	0	0	86	109
Zt09_12_00188	protein_coding	0	26	8	269	91	3	8	0	0	0	0	0	0	0	26	175
Zt09_12_00189	protein_coding	0	7	6	229	100	2	6	0	0	0	0	0	0	0	7	127
Zt09_12_00190	protein_coding	0	8	2	214	126	0	2	0	0	0	0	0	0	0	8	88
Zt09_12_00191	protein_coding	0	19	8	137	87	3	8	0	0	1	0	0	0	0	18	48
Zt09_12_00192	protein_coding	0	20	1	112	19	0	1	0	0	0	0	0	0	0	20	93
Zt09_12_00193	protein_coding	0	0	1	21	21	0	1	0	0	0	0	0	0	0	0	0
Zt09_12_00194	protein_coding	0	5	4	42	1	1	4	0	0	1	0	0	0	0	4	41
Zt09_12_00195	protein_coding	0	23	14	180	136	4	14	0	0	1	0	0	0	0	22	41
Zt09_12_00196	protein_coding	0	0	0	210	67	0	0	0	0	0	0	0	0	0	0	143
Zt09_12_00197	protein_coding	0	14	18	261	113	3	18	0	0	1	0	0	0	0	13	146
Zt09_12_00198	protein_coding	1	8	3	327	159	6	3	0	0	3	0	1	0	1	6	163
Zt09_12_00199	protein_coding	0	7	4	359	212	5	4	0	0	2	0	0	0	1	5	143
Zt09_12_00200	protein_coding	1	72	50	305	104	23	50	1	0	3	0	0	0	0	69	182
Zt09_12_00201	protein_coding	2	36	24	288	67	15	24	0	0	1	1	1	0	0	35	207
Zt09_12_00202	protein_coding	0	20	23	219	48	2	23	0	0	0	0	0	0	0	20	169
Zt09_12_00203	protein_coding	1	40	8	191	129	8	8	0	0	0	0	1	0	0	40	54
Zt09_12_00204	protein_coding	0	40	12	152	96	0	12	0	0	0	0	0	0	0	40	56
Zt09_12_00205	protein_coding	0	19	17	121	58	0	17	0	0	1	0	0	0	1	18	63
Zt09_12_00206	protein_coding	0	2	4	163	48	1	4	0	0	0	0	0	0	0	2	114
Zt09_12_00207	protein_coding	0	18	2	120	29	0	2	0	0	0	0	0	0	0	18	91
Zt09_12_00208	protein_coding	0	6	3	162	51	0	3	0	0	0	0	0	0	0	6	111
Zt09_12_00209	protein_coding	0	22	16	144	24	0	16	0	0	0	0	0	0	0	22	120
Zt09_12_00210	protein_coding	0	34	2	137	80	1	2	0	0	1	0	0	0	0	33	57
Zt09_12_00211	protein_coding	0	36	18	114	0	0	18	0	0	0	0	0	0	0	36	114
Zt09_12_00212	protein_coding	0	0	0	120	110	0	0	0	0	0	0	0	0	0	0	10
Zt09_12_00213	protein_coding	0	0	0	14	14	0	0	0	0	0	0	0	0	0	0	0
Zt09_12_00214	protein_coding	0	0	3	33	10	0	3	0	0	0	0	0	0	0	0	23
Zt09_12_00215	protein_coding	0	11	6	21	14	1	6	0	0	0	0	0	0	0	11	6
Zt09_12_00216	protein_coding	0	3	1	30	30	0	1	0	0	0	0	0	0	0	3	0
Zt09_12_00217	protein_coding	0	13	10	143	143	3	10	0	0	3	0	0	0	0	10	0
Zt09_12_00218	protein_coding	0	37	3	146	26	4	3	0	0	5	0	0	0	0	34	119
Zt09_12_00219	protein_coding	0	21	2	217	140	1	2	0	0	0	0	0	0	0	21	76
Zt09_12_00220	protein_coding	0	36	6	255	143	0	6	0	0	0	0	0	0	0	36	112
Zt09_12_00221	protein_coding	0	59	30	152	16	0	30	0	0	0	0	0	0	0	59	136
Zt09_12_00222	protein_coding	0	5	0	265	234	0	0	0	0	0	0	0	0	0	5	31
Zt09_12_00223	protein_coding	0	32	19	241	213	21	19	0	0	8	0	0	0	0	25	14
Zt09_12_00224	protein_coding	0	133	15	163	79	9	15	0	0	0	0	0	0	0	133	75
Zt09_12_00225	protein_coding	0	6	6	344	112	0	6	0	0	0	0	0	0	0	6	232
Zt09_12_00226	protein_coding	0	6	5	364	111	6	5	0	0	0	0	0	0	0	6	247
Zt09_12_00227	protein_coding	0	8	3	379	128	6	3	0	0	1	0	0	0	0	7	246
Zt09_12_00228	protein_coding	0	41	12	207	98	6	12	0	0	0	0	0	0	0	41	103
Zt09_12_00229	protein_coding	3	15	18	197	104	3	18	1	0	1	0	2	0	0	14	92
Zt09_12_00230	protein_coding	0	0	0	280	134	0	0	0	0	0	0	0	0	0	0	146
Zt09_12_00231	protein_coding	0	0	0	268	117	0	0	0	0	0	0	0	0	0	0	151
Zt09_12_00232	protein_coding	0	27	30	215	76	0	30	0	0	0	0	0	0	0	27	139
Zt09_12_00233	protein_coding	4	29	49	210	107	8	49	0	0	3	0	4	0	0	28	96
Zt09_12_00234	protein_coding	0	24	16	251	95	2	16	0	0	3	0	0	0	0	22	156
Zt09_12_00235	protein_coding	0	29	4	261	128	0	4	0	0	0	0	0	0	0	29	133
Zt09_12_00236	protein_coding	1	15	11	301	105	0	11	0	0	0	0	1	0	0	15	196
Zt09_12_00237	protein_coding	1	92	26	200	106	26	26	0	1	4	0	0	0	0	89	72
Zt09_12_00238	protein_coding	0	27	4	326	193	0	4	0	0	0	0	0	0	0	27	133
Zt09_12_00239	protein_coding	0	8	8	360	154	7	8	0	0	0	0	0	0	0	8	199
Zt09_12_00240	protein_coding	0	40	4	199	81	6	4	0	0	2	0	0	0	0	38	114
Zt09_12_00241	protein_coding	0	16	8	208	124	0	8	0	0	0	0	0	0	0	16	84
Zt09_12_00242	protein_coding	0	16	2	207	144	0	2	0	0	0	0	0	0	0	16	63
Zt09_12_00243	protein_coding	0	12	2	197	143	3	2	0	0	0	0	0	0	0	12	51
Zt09_12_00244	protein_coding	0	50	20	216	71	23	20	0	0	4	0	0	0	0	47	125
Zt09_12_00245	protein_coding	0	27	2	102	54	0	2	0	0	0	0	0	0	0	27	48
Zt09_12_00246	protein_coding	0	9	3	131	73	0	3	0	0	0	0	0	0	0	9	58
Zt09_12_00247	protein_coding	0	1	4	122	67	0	4	0	0	0	0	0	0	0	1	55
Zt09_12_00248	protein_coding	0	1	3	90	55	0	3	0	0	0	0	0	0	0	1	35
Zt09_12_00249	protein_coding	0	11	6	75	17	0	6	0	0	0	0	0	0	0	11	58
Zt09_12_00250	protein_coding	0	1	0	79	68	0	0	0	0	0	0	0	0	0	1	11
Zt09_12_00251	protein_coding	0	0	0	98	47	0	0	0	0	0	0	0	0	0	0	51
Zt09_12_00252	protein_coding	0	0	0	116	84	0	0	0	0	0	0	0	0	0	0	32
Zt09_12_00253	protein_coding	0	47	10	156	82	0	10	0	0	0	0	0	0	0	47	74
Zt09_12_00254	protein_coding	0	7	0	176	100	1	0	0	0	0	0	0	0	0	7	75
Zt09_12_00255	protein_coding	0	6	2	165	64	1	2	0	0	0	0	0	0	0	6	100
Zt09_12_00256	protein_coding	0	43	4	175	94	5	4	0	0	1	0	0	0	0	42	77
Zt09_12_00257	protein_coding	0	68	4	67	2	2	4	0	0	1	0	0	0	0	67	64
Zt09_12_00258	protein_coding	0	0	1	61	59	0	1	0	0	0	0	0	0	0	0	2
Zt09_12_00259	protein_coding	0	0	2	36	34	1	2	0	0	0	0	0	0	0	0	1
Zt09_12_00260	protein_coding	0	2	1	62	59	0	1	0	0	0	0	0	0	0	2	3
Zt09_12_00261	protein_coding	0	15	6	54	6	0	6	0	0	0	0	0	0	0	15	48
Zt09_12_00262	protein_coding	0	29	2	51	23	4	2	0	0	2	0	0	0	0	27	26
Zt09_12_00263	protein_coding	0	3	0	73	48	0	0	0	0	0	0	0	0	0	3	25
Zt09_12_00264	protein_coding	0	17	5	112	10	5	5	0	0	1	0	0	0	0	16	98
Zt09_12_00265	protein_coding	0	43	1	203	50	0	1	0	0	0	0	0	0	0	43	153
Zt09_12_00266	protein_coding	0	23	6	258	101	1	6	0	0	1	0	0	0	0	22	157
Zt09_12_00267	protein_coding	0	19	9	234	127	10	9	0	0	3	0	0	0	0	17	99
Zt09_12_00268	protein_coding	0	21	10	200	153	5	10	0	0	1	0	0	0	0	20	43
Zt09_12_00269	protein_coding	0	22	5	167	9	2	5	0	0	1	0	0	0	0	22	156
Zt09_12_00270	protein_coding	1	3	2	58	57	2	2	0	0	1	0	1	0	0	2	0
Zt09_12_00271	protein_coding	0	47	3	98	91	3	3	0	0	0	0	0	0	0	47	4
Zt09_12_00272	protein_coding	0	15	10	127	68	2	10	0	0	0	0	0	0	0	15	57
Zt09_12_00273	protein_coding	0	22	2	179	77	0	2	0	0	0	0	0	0	0	22	102
Zt09_12_00274	protein_coding	0	89	1	209	154	3	1	0	0	0	0	0	0	0	89	52
Zt09_12_00275	protein_coding	0	36	18	266	107	0	18	0	0	0	0	0	0	0	36	159
Zt09_12_00276	protein_coding	0	31	24	288	172	0	24	0	0	0	0	0	0	0	31	116
Zt09_12_00277	protein_coding	0	17	4	315	161	2	4	0	0	1	0	0	0	0	16	153
Zt09_12_00278	protein_coding	0	99	7	161	19	2	7	0	0	1	0	0	0	0	98	141
Zt09_12_00279	protein_coding	0	8	3	165	153	0	3	0	0	0	0	0	0	0	8	12
Zt09_12_00280	protein_coding	0	2	0	98	80	0	0	0	0	0	0	0	0	0	2	18
Zt09_12_00281	protein_coding	0	29	13	161	12	1	13	0	0	0	0	0	0	0	29	148
Zt09_12_00282	protein_coding	0	22	3	202	154	0	3	0	0	0	0	0	0	0	22	48
Zt09_12_00283	protein_coding	0	68	12	282	116	0	12	0	0	0	0	0	0	0	68	166
Zt09_12_00284	protein_coding	0	65	11	301	149	1	11	0	0	1	0	0	0	0	65	151
Zt09_12_00285	protein_coding	0	53	9	295	172	15	9	0	0	3	0	0	0	0	52	109
Zt09_12_00286	protein_coding	0	49	13	245	168	0	13	0	0	0	0	0	0	0	49	77
Zt09_12_00287	protein_coding	0	5	2	208	61	5	2	0	0	1	0	0	0	0	4	143
Zt09_12_00288	protein_coding	0	33	1	167	53	4	1	0	0	0	0	0	0	0	33	110
Zt09_12_00289	protein_coding	0	0	0	114	64	0	0	0	0	0	0	0	0	0	0	50
Zt09_12_00290	protein_coding	0	37	3	106	51	0	3	0	0	0	0	0	0	0	37	55
Zt09_12_00291	protein_coding	0	5	7	89	50	0	7	0	0	0	0	0	0	0	5	39
Zt09_12_00292	protein_coding	0	12	3	67	23	0	3	0	0	0	0	0	0	0	12	44
Zt09_12_00293	protein_coding	0	0	0	22	2	0	0	0	0	0	0	0	0	0	0	20
Zt09_12_00294	protein_coding	0	24	4	51	44	1	4	0	0	0	0	0	0	0	24	6
Zt09_12_00295	protein_coding	0	26	0	82	39	0	0	0	0	0	0	0	0	0	26	43
Zt09_12_00296	protein_coding	0	12	10	140	40	0	10	0	0	0	0	0	0	0	12	100
Zt09_12_00297	protein_coding	0	67	1	136	72	6	1	0	0	2	0	0	0	0	66	59
Zt09_12_00298	protein_coding	0	3	8	155	57	0	8	0	0	0	0	0	0	0	3	98
Zt09_12_00299	protein_coding	0	17	3	165	62	3	3	0	0	1	0	0	0	0	17	100
Zt09_12_00300	protein_coding	0	9	12	76	65	7	12	0	0	2	0	0	0	0	8	5
Zt09_12_00301	protein_coding	0	30	7	109	107	2	7	0	0	0	0	0	0	0	30	0
Zt09_12_00302	protein_coding	0	4	3	152	41	0	3	0	0	0	0	0	0	0	4	111
Zt09_12_00303	protein_coding	0	4	0	158	48	0	0	0	0	0	0	0	0	0	4	110
Zt09_12_00304	protein_coding	0	70	21	160	103	0	21	0	0	0	0	0	0	0	70	57
Zt09_12_00305	protein_coding	0	3	8	239	108	0	8	0	0	0	0	0	0	0	3	131
Zt09_12_00306	protein_coding	0	0	0	261	150	0	0	0	0	0	0	0	0	0	0	111
Zt09_12_00307	protein_coding	0	54	8	258	111	4	8	0	0	0	0	0	0	0	54	143
Zt09_12_00308	protein_coding	0	57	5	214	100	1	5	0	0	0	0	0	0	0	57	113
Zt09_12_00309	protein_coding	0	26	8	176	152	0	8	0	0	0	0	0	0	0	26	24
Zt09_12_00310	protein_coding	0	19	0	199	74	0	0	0	0	0	0	0	0	0	19	125
Zt09_12_00311	protein_coding	0	18	11	126	102	2	11	0	0	1	0	0	0	0	17	23
Zt09_12_00312	protein_coding	0	3	7	152	37	0	7	0	0	0	0	0	0	0	3	115
Zt09_12_00313	protein_coding	0	15	0	167	50	7	0	0	0	2	0	0	0	0	13	112
Zt09_12_00314	protein_coding	0	63	26	188	74	26	26	0	0	5	0	0	0	1	59	91
Zt09_12_00315	protein_coding	0	52	17	207	150	0	17	0	0	0	0	0	0	0	52	57
Zt09_12_00316	protein_coding	0	55	7	207	118	2	7	0	0	0	0	0	0	0	55	87
Zt09_12_00317	protein_coding	0	59	3	183	50	0	3	0	0	0	0	0	0	0	59	133
Zt09_12_00318	protein_coding	0	17	16	165	142	0	16	0	0	0	0	0	0	0	17	23
Zt09_12_00319	protein_coding	0	0	0	150	53	0	0	0	0	0	0	0	0	0	0	97
Zt09_12_00320	protein_coding	0	12	0	130	119	4	0	0	0	1	0	0	0	0	11	8
Zt09_12_00321	protein_coding	0	6	9	145	33	0	9	0	0	0	0	0	0	0	6	112
Zt09_12_00322	protein_coding	0	61	18	81	30	1	18	0	0	0	0	0	0	0	61	50
Zt09_12_00323	protein_coding	0	27	2	128	110	1	2	0	0	0	0	0	0	0	27	17
Zt09_12_00324	protein_coding	0	159	35	148	21	0	35	0	0	0	0	0	0	0	159	127
Zt09_12_00325	protein_coding	0	5	0	363	201	1	0	0	0	0	0	0	0	0	5	161
Zt09_12_00326	protein_coding	0	66	11	382	162	0	11	0	0	0	0	0	0	0	66	220
Zt09_12_00327	protein_coding	0	25	4	361	229	0	4	0	0	0	0	0	0	0	25	132
Zt09_12_00328	protein_coding	1	26	20	408	245	4	20	0	0	1	0	1	0	0	25	160
Zt09_12_00329	protein_coding	0	87	13	389	197	5	13	0	0	4	0	0	0	0	84	190
Zt09_12_00330	protein_coding	0	106	12	329	93	7	12	0	0	2	0	0	0	0	105	230
Zt09_12_00331	protein_coding	0	27	3	299	236	4	3	0	0	1	0	0	0	0	26	60
Zt09_12_00332	protein_coding	0	54	0	198	1	1	0	0	0	0	0	0	0	0	54	196
Zt09_12_00333	protein_coding	0	0	0	241	215	0	0	0	0	0	0	0	0	0	0	26
Zt09_12_00334	protein_coding	0	0	0	196	143	0	0	0	0	0	0	0	0	0	0	53
Zt09_12_00335	protein_coding	0	0	0	134	76	0	0	0	0	0	0	0	0	0	0	58
Zt09_12_00336	protein_coding	0	0	0	129	42	0	0	0	0	0	0	0	0	0	0	87
Zt09_12_00337	protein_coding	0	18	18	74	11	2	18	0	0	2	0	0	0	0	16	63
Zt09_12_00338	protein_coding	0	32	3	175	121	0	3	0	0	1	0	0	0	0	32	54
Zt09_12_00339	protein_coding	0	28	3	191	125	2	3	0	0	2	0	0	0	0	26	66
Zt09_12_00340	protein_coding	0	36	28	195	74	1	28	0	0	0	0	0	0	0	36	120
Zt09_12_00341	protein_coding	0	37	0	222	101	10	0	0	0	2	0	0	0	0	36	112
Zt09_12_00342	protein_coding	0	64	3	271	150	0	3	0	0	0	0	0	0	0	64	121
Zt09_12_00343	protein_coding	0	60	30	191	112	19	30	0	0	6	0	0	0	0	56	64
Zt09_12_00344	protein_coding	0	44	5	146	8	0	5	0	0	0	0	0	0	0	44	138
Zt09_12_00345	protein_coding	0	0	1	182	182	0	1	0	0	0	0	0	0	0	0	0
Zt09_12_00346	protein_coding	0	0	0	184	176	0	0	0	0	0	0	0	0	0	0	8
Zt09_12_00347	protein_coding	0	0	0	137	113	0	0	0	0	0	0	0	0	0	0	24
Zt09_12_00348	protein_coding	0	0	0	131	81	0	0	0	0	0	0	0	0	0	0	50
Zt09_12_00349	protein_coding	0	15	17	27	6	2	17	0	0	1	0	0	0	0	15	19
Zt09_12_00350	protein_coding	0	0	1	65	49	0	1	0	0	0	0	0	0	0	0	16
Zt09_12_00351	protein_coding	0	3	0	47	8	0	0	0	0	0	0	0	0	0	3	39
Zt09_12_00352	protein_coding	0	1	0	16	0	0	0	0	0	0	0	0	0	0	1	16
Zt09_12_00353	protein_coding	0	0	0	17	0	0	0	0	0	0	0	0	0	0	0	17
Zt09_12_00354	protein_coding	0	0	0	4	2	0	0	0	0	0	0	0	0	0	0	2
Zt09_12_00355	protein_coding	0	0	0	3	3	0	0	0	0	0	0	0	0	0	0	0
Zt09_12_00356	protein_coding	0	0	0	4	2	0	0	0	0	0	0	0	0	0	0	2
Zt09_12_00357	protein_coding	0	1	0	10	8	0	0	0	0	0	0	0	0	0	1	2
Zt09_12_00358	protein_coding	0	0	0	8	0	0	0	0	0	0	0	0	0	0	0	8
Zt09_12_00359	protein_coding	0	40	11	64	8	0	11	0	0	0	0	0	0	0	40	56
Zt09_12_00360	protein_coding	0	3	2	121	59	0	2	0	0	0	0	0	0	0	3	62
Zt09_12_00361	protein_coding	0	8	5	75	63	0	5	0	0	1	0	0	0	0	8	12
Zt09_12_00362	protein_coding	0	0	0	80	64	3	0	0	0	0	0	0	0	0	0	13
Zt09_12_00363	protein_coding	0	2	4	50	46	0	4	0	0	0	0	0	0	0	2	4
Zt09_12_00364	protein_coding	0	10	7	113	74	1	7	0	0	0	0	0	0	0	10	38
Zt09_12_00365	protein_coding	0	1	0	122	81	0	0	0	0	0	0	0	0	0	1	41
Zt09_12_00366	protein_coding	0	34	25	138	100	0	25	0	0	0	0	0	0	0	34	38
Zt09_12_00367	protein_coding	0	32	14	172	83	0	14	0	0	1	0	0	0	0	32	89
Zt09_12_00368	protein_coding	0	28	5	175	67	0	5	0	0	0	0	0	0	0	28	108
Zt09_12_00369	protein_coding	0	34	6	112	14	3	6	0	0	1	0	0	0	0	33	96
Zt09_12_00370	protein_coding	0	0	0	27	10	0	0	0	0	0	0	0	0	0	0	17
Zt09_12_00371	protein_coding	0	1	4	12	9	1	4	0	0	0	0	0	0	0	1	2
Zt09_12_00372	protein_coding	0	0	0	32	17	0	0	0	0	0	0	0	0	0	0	15
Zt09_12_00373	protein_coding	0	0	0	33	18	0	0	0	0	0	0	0	0	0	0	15
Zt09_12_00374	protein_coding	0	4	3	109	13	1	3	0	0	1	0	0	0	0	4	95
Zt09_12_00375	protein_coding	0	26	5	153	128	5	5	0	0	2	0	0	0	0	25	21
Zt09_12_00376	protein_coding	0	56	4	112	65	0	4	0	0	0	0	0	0	0	56	47
Zt09_12_00377	protein_coding	0	8	0	161	35	1	0	0	0	0	0	0	0	0	8	125
Zt09_12_00378	protein_coding	0	12	7	152	19	2	7	0	0	0	0	0	0	0	12	131
Zt09_12_00379	protein_coding	0	0	2	194	107	0	2	0	0	0	0	0	0	0	0	87
Zt09_12_00380	protein_coding	0	0	1	160	118	0	1	0	0	0	0	0	0	0	0	42
Zt09_12_00381	protein_coding	0	14	0	156	23	0	0	0	0	0	0	0	0	0	14	133
Zt09_12_00382	protein_coding	0	99	3	136	110	3	3	0	0	0	0	0	0	0	99	23
Zt09_12_00383	protein_coding	0	62	2	156	21	2	2	0	0	1	0	0	0	0	62	133
Zt09_12_00384	protein_coding	0	1	1	196	155	0	1	0	0	0	0	0	0	0	1	41
Zt09_12_00385	protein_coding	0	0	0	60	44	0	0	0	0	0	0	0	0	0	0	16
Zt09_12_00386	protein_coding	0	7	7	32	3	2	7	0	0	0	0	0	0	0	7	27
Zt09_12_00387	protein_coding	0	7	2	36	24	0	2	0	0	0	0	0	0	0	7	12
Zt09_12_00388	protein_coding	0	0	0	124	80	0	0	0	0	0	0	0	0	0	0	44
Zt09_12_00389	protein_coding	0	3	4	138	138	0	4	0	0	0	0	0	0	0	3	0
Zt09_12_00390	protein_coding	0	18	1	176	7	0	1	0	0	0	0	0	0	0	18	169
Zt09_12_00391	protein_coding	0	9	0	222	185	6	0	0	0	1	0	0	0	0	8	32
Zt09_12_00392	protein_coding	1	5	16	209	151	4	16	0	0	2	0	1	0	1	4	54
Zt09_12_00393	protein_coding	0	0	0	226	137	0	0	0	0	0	0	0	0	0	0	89
Zt09_12_00394	protein_coding	2	39	47	172	89	30	47	1	1	2	0	0	0	1	37	56
Zt09_12_00395	protein_coding	0	0	0	289	159	0	0	0	0	0	0	0	0	0	0	130
Zt09_12_00396	protein_coding	0	0	0	279	137	0	0	0	0	0	0	0	0	0	0	142
Zt09_12_00397	protein_coding	0	20	12	165	106	0	12	0	0	0	0	0	0	0	20	59
Zt09_12_00398	protein_coding	0	60	4	162	85	0	4	0	0	0	0	0	0	0	60	77
Zt09_12_00399	protein_coding	0	0	0	265	142	0	0	0	0	0	0	0	0	0	0	123
Zt09_12_00400	protein_coding	0	0	0	279	169	0	0	0	0	0	0	0	0	0	0	110
Zt09_12_00401	protein_coding	1	11	23	216	105	4	23	0	1	2	0	0	0	0	9	110
Zt09_12_00402	protein_coding	0	24	14	177	86	3	14	0	0	1	0	0	0	0	23	89
Zt09_12_00403	protein_coding	0	52	11	175	125	0	11	0	0	0	0	0	0	0	52	50
Zt09_12_00404	protein_coding	0	11	4	224	91	0	4	0	0	0	0	0	0	0	11	133
Zt09_12_00405	protein_coding	0	47	19	76	53	0	19	0	0	0	0	0	0	0	47	23
Zt09_12_00406	protein_coding	0	1	0	225	86	0	0	0	0	0	0	0	0	0	1	139
Zt09_12_00407	protein_coding	0	0	0	258	192	0	0	0	0	0	0	0	0	0	0	66
Zt09_12_00408	protein_coding	0	3	2	249	41	0	2	0	0	0	0	0	0	0	3	208
Zt09_12_00409	protein_coding	0	168	5	155	134	2	5	0	0	1	0	0	0	0	168	19
Zt09_12_00410	protein_coding	0	56	49	313	110	1	49	0	0	0	0	0	0	0	56	202
Zt09_12_00411	protein_coding	0	46	13	337	152	1	13	0	0	1	0	0	0	0	46	184
Zt09_12_00412	protein_coding	0	8	8	287	169	5	8	0	0	0	0	0	0	0	8	113
Zt09_12_00413	protein_coding	2	50	13	271	149	17	13	1	1	5	0	0	0	0	46	111
Zt09_12_00414	protein_coding	1	4	7	283	126	0	7	0	0	0	0	1	0	0	4	157
Zt09_12_00415	protein_coding	1	23	58	195	124	0	58	0	0	2	0	1	0	0	23	71
Zt09_12_00416	protein_coding	0	12	0	192	71	6	0	0	0	4	0	0	0	0	9	118
Zt09_12_00417	protein_coding	0	19	2	259	146	1	2	0	0	1	0	0	0	0	18	113
Zt09_12_00418	protein_coding	0	10	2	257	67	0	2	0	0	1	0	0	0	0	10	190
Zt09_12_00419	protein_coding	0	16	2	234	170	1	2	0	0	1	0	0	0	0	15	64
Zt09_12_00420	protein_coding	0	52	11	178	90	0	11	0	0	0	0	0	0	0	52	88
Zt09_12_00421	protein_coding	0	54	6	196	44	2	6	0	0	0	0	0	0	0	54	150
Zt09_12_00422	protein_coding	0	67	11	148	67	0	11	0	0	0	0	0	0	0	67	81
Zt09_12_00423	protein_coding	0	21	6	174	92	2	6	0	0	0	0	0	0	0	21	80
Zt09_12_00424	protein_coding	0	0	0	287	144	0	0	0	0	0	0	0	0	0	0	143
Zt09_12_00425	protein_coding	0	102	8	117	27	6	8	0	0	0	0	0	0	0	102	84
Zt09_12_00426	protein_coding	0	5	0	180	41	1	0	0	0	1	0	0	0	0	4	139
Zt09_12_00427	protein_coding	0	0	1	200	93	0	1	0	0	0	0	0	0	0	0	107
Zt09_12_00428	protein_coding	0	5	1	205	70	7	1	0	0	2	0	0	0	0	4	129
Zt09_12_00429	protein_coding	0	30	3	124	102	0	3	0	0	0	0	0	0	0	30	22
Zt09_12_00430	protein_coding	0	27	11	164	53	0	11	0	0	0	0	0	0	0	27	111
Zt09_12_00431	protein_coding	0	11	5	194	98	3	5	0	0	2	0	0	0	0	10	94
Zt09_12_00432	protein_coding	0	3	0	207	75	1	0	0	0	0	0	0	0	0	3	131
Zt09_12_00433	protein_coding	0	29	21	119	96	0	21	0	0	0	0	0	0	0	29	23
Zt09_12_00434	protein_coding	0	8	0	121	14	1	0	0	0	0	0	0	0	0	8	106
Zt09_12_00435	protein_coding	0	7	0	100	10	0	0	0	0	0	0	0	0	0	7	90
Zt09_12_00436	protein_coding	0	4	1	126	106	4	1	0	0	2	0	0	0	0	2	18
Zt09_12_00437	protein_coding	0	8	2	301	95	2	2	0	0	2	0	0	0	0	6	206
Zt09_12_00438	protein_coding	0	82	8	308	100	19	8	0	0	8	0	0	0	0	75	196
Zt09_12_00439	protein_coding	0	23	10	315	136	13	10	0	0	2	0	0	0	0	21	168
Zt09_12_00440	protein_coding	0	44	22	273	69	14	22	0	0	2	0	0	0	0	42	192
Zt09_12_00441	protein_coding	1	61	22	177	116	6	22	0	0	4	0	1	0	0	57	59
Zt09_12_00442	protein_coding	0	23	6	166	45	0	6	0	0	0	0	0	0	0	23	121
Zt09_12_00443	protein_coding	0	0	4	141	102	0	4	0	0	0	0	0	0	0	0	39
Zt09_12_00444	protein_coding	0	10	13	149	108	0	13	0	0	0	0	0	0	0	10	41
Zt09_12_00445	protein_coding	0	37	4	117	49	2	4	0	0	1	0	0	0	0	36	67
Zt09_12_00446	protein_coding	0	10	5	161	88	1	5	0	0	0	0	0	0	0	10	72
Zt09_12_00447	protein_coding	0	24	0	231	127	3	0	0	0	1	0	0	0	0	23	102
Zt09_12_00448	protein_coding	0	3	1	224	140	2	1	0	0	0	0	0	0	0	3	82
Zt09_12_00449	protein_coding	0	113	20	68	61	0	20	0	0	0	0	0	0	0	113	7
Zt09_13_00001	protein_coding	0	0	0	6	0	0	0	0	0	0	0	0	0	0	0	6
Zt09_13_00002	protein_coding	0	0	0	6	6	0	0	0	0	0	0	0	0	0	0	0
Zt09_13_00006	protein_coding	0	0	0	20	0	0	0	0	0	0	0	0	0	0	0	20
Zt09_13_00007	protein_coding	0	0	0	46	45	0	0	0	0	0	0	0	0	0	0	1
Zt09_13_00008	protein_coding	0	1	0	74	1	0	0	0	0	0	0	0	0	0	1	73
Zt09_13_00009	protein_coding	0	1	4	85	65	0	4	0	0	0	0	0	0	0	1	20
Zt09_13_00010	protein_coding	0	6	0	72	38	0	0	0	0	0	0	0	0	0	6	34
Zt09_13_00011	protein_coding	0	10	8	64	21	1	8	0	0	0	0	0	0	0	10	42
Zt09_13_00012	protein_coding	0	0	0	125	45	0	0	0	0	0	0	0	0	0	0	80
Zt09_13_00013	protein_coding	0	1	2	126	82	0	2	0	0	0	0	0	0	0	1	44
Zt09_13_00014	protein_coding	0	37	35	35	2	0	35	0	0	0	0	0	0	0	37	33
Zt09_13_00015	protein_coding	0	2	6	30	9	0	6	0	0	0	0	0	0	0	2	21
Zt09_13_00016	protein_coding	0	4	0	68	31	0	0	0	0	0	0	0	0	0	4	37
Zt09_13_00017	protein_coding	0	0	0	104	81	0	0	0	0	0	0	0	0	0	0	23
Zt09_13_00018	protein_coding	0	0	2	135	120	0	2	0	0	0	0	0	0	0	0	15
Zt09_13_00019	protein_coding	0	0	0	174	158	0	0	0	0	0	0	0	0	0	0	16
Zt09_13_00020	protein_coding	0	41	4	152	138	10	4	0	0	5	0	0	0	0	37	8
Zt09_13_00021	protein_coding	0	31	7	156	56	2	7	0	0	0	0	0	0	0	31	98
Zt09_13_00022	protein_coding	0	26	3	272	153	6	3	0	0	2	0	0	0	0	25	114
Zt09_13_00023	protein_coding	0	51	16	225	80	0	16	0	0	0	0	0	0	0	51	145
Zt09_13_00024	protein_coding	0	18	13	253	152	0	13	0	0	0	0	0	0	0	18	101
Zt09_13_00025	protein_coding	0	81	40	307	114	27	40	0	0	4	0	0	0	0	78	169
Zt09_13_00026	protein_coding	0	42	4	290	148	1	4	0	0	1	0	0	0	0	41	142
Zt09_13_00027	protein_coding	2	69	44	426	259	14	44	1	0	1	0	1	0	0	68	155
Zt09_13_00028	protein_coding	0	101	3	342	147	0	3	0	0	0	0	0	0	0	101	195
Zt09_13_00029	protein_coding	0	102	11	333	171	0	11	0	0	0	0	0	0	0	102	162
Zt09_13_00030	protein_coding	0	37	2	404	154	0	2	0	0	0	0	0	0	0	37	250
Zt09_13_00031	protein_coding	0	11	13	425	242	0	13	0	0	0	0	0	0	0	11	183
Zt09_13_00032	protein_coding	0	71	6	301	189	3	6	0	0	1	0	0	0	0	70	110
Zt09_13_00033	protein_coding	3	14	40	195	33	16	40	0	1	6	1	1	0	0	9	152
Zt09_13_00034	protein_coding	0	0	12	197	173	0	12	0	0	0	0	0	0	0	0	24
Zt09_13_00035	protein_coding	0	4	8	71	40	0	8	0	0	0	0	0	0	0	4	31
Zt09_13_00036	protein_coding	0	0	0	127	36	0	0	0	0	0	0	0	0	0	0	91
Zt09_13_00037	protein_coding	0	72	2	128	19	6	2	0	0	1	0	0	0	0	71	104
Zt09_13_00038	protein_coding	0	26	2	181	90	0	2	0	0	0	0	0	0	0	26	91
Zt09_13_00039	protein_coding	0	12	4	209	108	0	4	0	0	0	0	0	0	0	12	101
Zt09_13_00040	protein_coding	0	18	25	112	76	3	25	0	0	2	0	0	0	0	16	35
Zt09_13_00041	protein_coding	0	19	5	106	61	0	5	0	0	0	0	0	0	0	19	45
Zt09_13_00042	protein_coding	0	6	4	144	107	12	4	0	0	1	0	0	0	0	5	26
Zt09_13_00043	protein_coding	0	3	1	77	45	2	1	0	0	1	0	0	0	0	2	31
Zt09_13_00044	protein_coding	0	1	3	49	27	0	3	0	0	0	0	0	0	0	1	22
Zt09_13_00045	protein_coding	0	13	1	24	11	4	1	0	0	2	0	0	0	0	11	11
Zt09_13_00046	protein_coding	0	2	2	47	33	0	2	0	0	0	0	0	0	0	2	14
Zt09_13_00047	protein_coding	0	3	0	34	14	3	0	0	0	0	0	0	0	0	3	17
Zt09_13_00048	protein_coding	0	1	1	27	10	1	1	0	0	0	0	0	0	0	1	16
Zt09_13_00049	protein_coding	0	1	0	28	14	0	0	0	0	0	0	0	0	0	1	14
Zt09_13_00050	protein_coding	0	2	7	21	7	0	7	0	0	0	0	0	0	0	2	14
Zt09_13_00051	protein_coding	0	0	1	23	7	0	1	0	0	0	0	0	0	0	0	16
Zt09_13_00052	protein_coding	0	0	0	29	19	0	0	0	0	0	0	0	0	0	0	10
Zt09_13_00053	protein_coding	0	2	1	24	14	0	1	0	0	0	0	0	0	0	2	10
Zt09_13_00054	protein_coding	0	1	4	48	35	4	4	0	0	0	0	0	0	0	1	9
Zt09_13_00055	protein_coding	0	0	0	124	87	2	0	0	0	0	0	0	0	0	0	35
Zt09_13_00056	protein_coding	0	37	13	51	17	13	13	0	0	8	0	0	0	0	31	27
Zt09_13_00057	protein_coding	0	0	0	91	81	0	0	0	0	0	0	0	0	0	0	10
Zt09_13_00058	protein_coding	0	0	0	71	12	0	0	0	0	0	0	0	0	0	0	59
Zt09_13_00059	protein_coding	0	0	0	87	12	0	0	0	0	0	0	0	0	0	0	75
Zt09_13_00060	protein_coding	0	22	13	71	55	8	13	0	0	1	0	0	0	0	21	9
Zt09_13_00061	protein_coding	0	3	0	135	53	3	0	0	0	1	0	0	0	0	3	79
Zt09_13_00062	protein_coding	0	25	6	160	98	3	6	0	0	1	0	0	0	0	24	60
Zt09_13_00063	protein_coding	0	1	7	181	86	15	7	0	0	0	0	0	0	0	1	80
Zt09_13_00064	protein_coding	0	22	1	148	79	0	1	0	0	0	0	0	0	0	22	69
Zt09_13_00065	protein_coding	3	3	5	235	134	12	5	0	2	4	0	1	0	0	0	94
Zt09_13_00066	protein_coding	0	80	14	222	55	9	14	0	0	2	0	0	0	0	78	160
Zt09_13_00067	protein_coding	0	36	13	246	120	0	13	0	0	0	0	0	0	0	36	126
Zt09_13_00068	protein_coding	0	28	5	286	200	0	5	0	0	0	0	0	0	0	28	86
Zt09_13_00069	protein_coding	1	3	2	305	104	2	2	0	0	0	1	0	0	0	3	199
Zt09_13_00070	protein_coding	0	5	3	260	113	0	3	0	0	0	0	0	0	0	5	147
Zt09_13_00071	protein_coding	0	31	26	146	99	3	26	0	0	2	0	0	0	0	29	46
Zt09_13_00072	protein_coding	0	21	8	133	31	0	8	0	0	1	0	0	0	0	21	102
Zt09_13_00073	protein_coding	0	0	0	132	113	0	0	0	0	0	0	0	0	0	0	19
Zt09_13_00074	protein_coding	0	0	0	139	39	18	0	0	0	0	0	0	0	0	0	82
Zt09_13_00075	protein_coding	0	23	14	106	22	5	14	0	0	1	0	0	0	0	22	80
Zt09_13_00076	protein_coding	0	36	3	85	36	1	3	0	0	1	0	0	0	0	35	49
Zt09_13_00077	protein_coding	0	3	3	118	111	0	3	0	0	0	0	0	0	0	3	7
Zt09_13_00078	protein_coding	0	24	7	158	143	6	7	0	0	0	0	0	0	0	24	9
Zt09_13_00079	protein_coding	1	82	19	220	62	2	19	1	0	0	0	0	0	0	82	157
Zt09_13_00080	protein_coding	0	1	2	305	159	0	2	0	0	0	0	0	0	0	1	146
Zt09_13_00081	protein_coding	0	134	2	192	145	0	2	0	0	0	0	0	0	0	134	47
Zt09_13_00082	protein_coding	0	21	4	211	61	0	4	0	0	0	0	0	0	0	21	150
Zt09_13_00083	protein_coding	0	7	3	183	109	2	3	0	0	1	0	0	0	0	7	72
Zt09_13_00084	protein_coding	0	17	4	98	51	0	4	0	0	0	0	0	0	0	17	47
Zt09_13_00085	protein_coding	0	19	4	83	9	0	4	0	0	0	0	0	0	0	19	74
Zt09_13_00086	protein_coding	0	37	11	208	193	9	11	0	0	2	0	0	0	0	35	8
Zt09_13_00087	protein_coding	0	38	5	241	175	0	5	0	0	0	0	0	0	0	38	66
Zt09_13_00088	protein_coding	0	35	6	278	110	0	6	0	0	0	0	0	0	0	35	168
Zt09_13_00089	protein_coding	0	54	22	268	109	5	22	0	0	0	0	0	0	0	54	154
Zt09_13_00090	protein_coding	0	12	0	308	199	2	0	0	0	1	0	0	0	0	11	108
Zt09_13_00091	protein_coding	0	29	1	331	152	0	1	0	0	0	0	0	0	0	29	179
Zt09_13_00092	protein_coding	0	67	0	214	90	1	0	0	0	1	0	0	0	0	66	124
Zt09_13_00093	protein_coding	0	50	0	227	85	1	0	0	0	1	0	0	0	0	49	142
Zt09_13_00094	protein_coding	0	65	1	236	101	0	1	0	0	0	0	0	0	0	65	135
Zt09_13_00095	protein_coding	0	21	1	177	102	0	1	0	0	0	0	0	0	0	21	75
Zt09_13_00096	protein_coding	1	2	6	197	92	0	6	0	0	0	1	0	0	0	2	105
Zt09_13_00097	protein_coding	0	10	1	166	59	0	1	0	0	0	0	0	0	0	10	107
Zt09_13_00098	protein_coding	0	9	1	173	109	0	1	0	0	0	0	0	0	0	9	64
Zt09_13_00099	protein_coding	0	9	0	199	100	4	0	0	0	2	0	0	0	1	7	96
Zt09_13_00100	protein_coding	1	49	23	80	13	8	23	0	0	5	0	1	0	0	46	62
Zt09_13_00101	protein_coding	0	0	2	95	93	2	2	0	0	0	0	0	0	0	0	0
Zt09_13_00102	protein_coding	0	0	0	58	26	0	0	0	0	0	0	0	0	0	0	32
Zt09_13_00103	protein_coding	0	31	13	52	30	12	13	0	0	1	0	0	0	0	30	11
Zt09_13_00104	protein_coding	0	6	3	144	70	0	3	0	0	0	0	0	0	0	6	74
Zt09_13_00105	protein_coding	0	1	2	207	125	1	2	0	0	0	0	0	0	0	1	81
Zt09_13_00106	protein_coding	0	30	31	173	111	28	31	0	0	0	0	0	0	0	30	34
Zt09_13_00107	protein_coding	0	17	11	192	79	0	11	0	0	0	0	0	0	0	17	113
Zt09_13_00108	protein_coding	0	22	12	172	35	0	12	0	0	0	0	0	0	0	22	137
Zt09_13_00109	protein_coding	0	9	4	171	40	0	4	0	0	0	0	0	0	0	9	131
Zt09_13_00110	protein_coding	0	0	0	244	157	0	0	0	0	0	0	0	0	0	0	87
Zt09_13_00111	protein_coding	0	53	7	147	12	2	7	0	0	2	0	0	0	0	51	135
Zt09_13_00112	protein_coding	0	62	28	144	75	1	28	0	0	0	0	0	0	0	62	68
Zt09_13_00113	protein_coding	0	4	0	201	53	15	0	0	0	1	0	0	0	0	3	134
Zt09_13_00114	protein_coding	0	11	0	281	192	1	0	0	0	1	0	0	0	0	10	89
Zt09_13_00115	protein_coding	0	152	21	146	94	0	21	0	0	0	0	0	0	0	152	52
Zt09_13_00116	protein_coding	1	21	41	433	223	17	41	0	0	1	0	0	1	0	21	193
Zt09_13_00117	protein_coding	0	43	13	426	108	11	13	0	0	4	0	0	0	0	40	310
Zt09_13_00118	protein_coding	2	42	60	486	278	28	60	0	1	6	0	1	0	0	39	184
Zt09_13_00119	protein_coding	0	47	2	519	312	10	2	0	0	0	0	0	0	0	47	197
Zt09_13_00120	protein_coding	0	12	26	537	319	0	26	0	0	0	0	0	0	0	12	218
Zt09_13_00121	protein_coding	0	1	13	421	201	0	13	0	0	0	0	0	0	0	1	220
Zt09_13_00122	protein_coding	0	75	2	361	164	0	2	0	0	0	0	0	0	0	75	197
Zt09_13_00123	protein_coding	0	33	12	367	218	5	12	0	0	1	0	0	0	0	32	145
Zt09_13_00124	protein_coding	0	20	17	378	195	0	17	0	0	0	0	0	0	0	20	183
Zt09_13_00125	protein_coding	0	46	6	347	197	10	6	0	0	6	0	0	0	0	42	144
Zt09_13_00126	protein_coding	0	43	18	196	39	14	18	0	0	5	0	0	0	0	40	146
Zt09_13_00127	protein_coding	0	0	1	187	175	0	1	0	0	0	0	0	0	0	0	12
Zt09_13_00128	protein_coding	0	23	11	146	131	6	11	0	0	2	0	0	0	0	21	11
Zt09_13_00129	protein_coding	0	8	9	230	183	0	9	0	0	0	0	0	0	0	8	47
Zt09_13_00130	protein_coding	0	104	2	270	174	14	2	0	0	4	0	0	0	0	100	86
Zt09_13_00131	protein_coding	2	8	0	325	176	4	0	0	0	1	0	2	0	0	7	146
Zt09_13_00132	protein_coding	0	42	7	296	113	0	7	0	0	0	0	0	0	0	42	183
Zt09_13_00133	protein_coding	1	33	11	317	217	1	11	0	0	2	0	1	0	1	31	100
Zt09_13_00134	protein_coding	0	13	4	346	153	0	4	0	0	1	0	0	0	0	13	193
Zt09_13_00135	protein_coding	0	43	17	256	105	0	17	0	0	0	0	0	0	0	43	151
Zt09_13_00136	protein_coding	0	64	18	173	64	2	18	0	0	0	0	0	0	0	64	107
Zt09_13_00137	protein_coding	0	1	0	244	193	11	0	0	0	1	0	0	0	0	0	41
Zt09_13_00138	protein_coding	0	0	1	238	87	0	1	0	0	0	0	0	0	0	0	151
Zt09_13_00139	protein_coding	0	36	18	227	183	0	18	0	0	0	0	0	0	0	36	44
Zt09_13_00140	protein_coding	0	26	37	231	126	5	37	0	0	0	0	0	0	0	26	100
Zt09_13_00141	protein_coding	1	33	43	200	178	13	43	1	0	4	0	0	0	0	30	13
Zt09_13_00142	protein_coding	0	50	5	223	20	7	5	0	0	1	0	0	0	0	49	197
Zt09_13_00143	protein_coding	0	92	2	309	220	1	2	0	0	2	0	0	0	0	91	89
Zt09_13_00144	protein_coding	0	50	9	372	165	10	9	0	0	2	0	0	0	0	48	199
Zt09_13_00145	protein_coding	0	25	5	391	193	6	5	0	0	2	0	0	0	0	23	194
Zt09_13_00146	protein_coding	0	20	3	408	216	1	3	0	0	0	0	0	0	0	20	191
Zt09_13_00147	protein_coding	0	114	14	276	117	1	14	0	0	0	0	0	0	0	114	158
Zt09_13_00148	protein_coding	0	36	8	385	194	1	8	0	0	0	0	0	0	0	36	190
Zt09_13_00149	protein_coding	0	7	0	408	197	5	0	0	0	1	0	0	0	0	6	207
Zt09_13_00150	protein_coding	0	44	25	263	159	0	25	0	0	0	0	0	0	0	44	104
Zt09_13_00151	protein_coding	0	61	7	292	167	14	7	0	0	3	0	0	0	0	59	113
Zt09_13_00152	protein_coding	0	4	2	299	198	0	2	0	0	0	0	0	0	0	4	101
Zt09_13_00153	protein_coding	0	23	12	163	30	2	12	0	0	2	0	0	0	0	22	132
Zt09_13_00154	protein_coding	0	6	7	153	130	1	7	0	0	0	0	0	0	0	6	22
Zt09_13_00155	protein_coding	0	7	0	114	99	0	0	0	0	0	0	0	0	0	7	15
Zt09_13_00156	protein_coding	0	0	0	115	23	1	0	0	0	0	0	0	0	0	0	91
Zt09_13_00157	protein_coding	2	9	25	115	14	10	25	0	0	2	0	2	0	0	8	92
Zt09_13_00158	protein_coding	0	12	14	165	101	1	14	0	0	0	0	0	0	0	12	63
Zt09_13_00159	protein_coding	0	7	14	174	81	2	14	0	0	1	0	0	0	0	6	92
Zt09_13_00160	protein_coding	0	29	19	260	95	12	19	0	0	2	0	0	0	0	27	155
Zt09_13_00161	protein_coding	0	11	7	265	172	0	7	0	0	0	0	0	0	0	11	93
Zt09_13_00162	protein_coding	1	65	35	206	92	16	35	1	0	2	0	0	0	0	64	100
Zt09_13_00163	protein_coding	0	3	5	254	91	3	5	0	0	0	0	0	0	0	3	160
Zt09_13_00164	protein_coding	0	40	7	241	174	4	7	0	0	1	0	0	0	0	39	64
Zt09_13_00165	protein_coding	1	6	3	181	104	5	3	0	0	2	1	0	0	0	4	74
Zt09_13_00166	protein_coding	0	70	13	68	18	0	13	0	0	0	0	0	0	0	70	50
Zt09_13_00167	protein_coding	0	4	11	120	94	0	11	0	0	0	0	0	0	0	4	26
Zt09_13_00168	protein_coding	1	54	9	146	63	14	9	0	1	2	0	0	0	0	53	71
Zt09_13_00169	protein_coding	0	6	2	160	80	1	2	0	0	0	0	0	0	0	6	79
Zt09_13_00170	protein_coding	0	44	1	119	65	3	1	0	0	0	0	0	0	0	44	51
Zt09_13_00171	protein_coding	0	8	6	217	137	0	6	0	0	0	0	0	0	0	8	80
Zt09_13_00172	protein_coding	0	6	4	249	81	0	4	0	0	0	0	0	0	0	6	168
Zt09_13_00173	protein_coding	0	26	7	303	238	3	7	0	0	0	0	0	0	0	26	62
Zt09_13_00174	protein_coding	0	19	15	336	98	4	15	0	0	4	0	0	0	0	16	237
Zt09_13_00175	protein_coding	0	35	44	313	125	28	44	0	0	3	0	0	0	0	32	163
Zt09_13_00176	protein_coding	1	14	27	343	200	5	27	0	0	0	0	1	0	0	14	138
Zt09_13_00177	protein_coding	0	59	8	357	240	0	8	0	0	0	0	0	0	0	59	117
Zt09_13_00178	protein_coding	0	59	4	307	167	4	4	0	0	2	0	0	0	0	58	137
Zt09_13_00179	protein_coding	0	13	4	281	160	1	4	0	0	0	0	0	0	0	13	120
Zt09_13_00180	protein_coding	0	79	5	231	115	4	5	0	0	2	0	0	0	0	77	114
Zt09_13_00181	protein_coding	2	10	16	280	128	5	16	0	2	1	0	0	0	0	9	150
Zt09_13_00182	protein_coding	0	76	5	293	110	2	5	0	0	1	0	0	0	0	76	181
Zt09_13_00183	protein_coding	0	52	1	326	188	9	1	0	0	3	0	0	0	0	51	130
Zt09_13_00184	protein_coding	0	61	5	313	198	0	5	0	0	0	0	0	0	0	61	115
Zt09_13_00185	protein_coding	0	18	3	281	179	1	3	0	0	1	0	0	0	1	17	101
Zt09_13_00186	protein_coding	0	12	22	189	127	4	22	0	0	0	0	0	0	0	12	58
Zt09_13_00187	protein_coding	0	5	6	210	106	0	6	0	0	0	0	0	0	0	5	104
Zt09_13_00188	protein_coding	0	5	9	235	150	0	9	0	0	0	0	0	0	0	5	85
Zt09_13_00189	protein_coding	0	0	0	296	105	0	0	0	0	0	0	0	0	0	0	191
Zt09_13_00190	protein_coding	0	22	15	260	204	0	15	0	0	0	0	0	0	0	22	56
Zt09_13_00191	protein_coding	0	48	11	274	165	0	11	0	0	0	0	0	0	0	48	109
Zt09_13_00192	protein_coding	0	31	12	284	137	0	12	0	0	0	0	0	0	0	31	147
Zt09_13_00193	protein_coding	0	13	13	341	196	0	13	0	0	0	0	0	0	0	13	145
Zt09_13_00194	protein_coding	1	16	31	428	223	6	31	0	0	0	0	1	0	0	16	199
Zt09_13_00195	protein_coding	0	41	17	281	135	0	17	0	0	0	0	0	0	0	41	146
Zt09_13_00196	protein_coding	1	13	10	277	171	5	10	0	1	0	0	0	0	0	13	102
Zt09_13_00197	protein_coding	0	30	16	335	161	0	16	0	0	0	0	0	0	0	30	174
Zt09_13_00198	protein_coding	2	36	27	243	145	10	27	0	1	5	0	1	0	0	34	91
Zt09_13_00199	protein_coding	0	14	5	301	160	0	5	0	0	0	0	0	0	0	14	141
Zt09_13_00200	protein_coding	0	20	8	293	139	0	8	0	0	0	0	0	0	0	20	154
Zt09_13_00201	protein_coding	0	52	18	288	156	6	18	0	0	4	0	0	0	0	49	129
Zt09_13_00202	protein_coding	0	72	15	209	66	0	15	0	0	0	0	0	0	0	72	143
Zt09_13_00203	protein_coding	0	49	10	150	8	0	10	0	0	0	0	0	0	0	49	142
Zt09_13_00204	protein_coding	0	0	0	121	107	0	0	0	0	0	0	0	0	0	0	14
Zt09_13_00205	protein_coding	0	4	0	55	9	0	0	0	0	0	0	0	0	0	4	46
Zt09_13_00206	protein_coding	0	0	0	46	32	0	0	0	0	0	0	0	0	0	0	14
Zt09_13_00207	protein_coding	0	10	14	176	163	0	14	0	0	0	0	0	0	0	10	13
Zt09_13_00208	protein_coding	0	98	12	194	37	3	12	0	0	3	0	0	0	0	96	156
Zt09_13_00209	protein_coding	0	90	19	299	155	19	19	0	0	6	0	0	0	0	84	131
Zt09_13_00210	protein_coding	0	47	16	243	70	4	16	0	0	1	0	0	0	0	46	170
Zt09_13_00211	protein_coding	0	0	0	266	169	0	0	0	0	0	0	0	0	0	0	97
Zt09_13_00212	protein_coding	0	0	0	334	218	0	0	0	0	0	0	0	0	0	0	116
Zt09_13_00213	protein_coding	0	6	9	288	218	4	9	0	0	0	0	0	0	0	6	66
Zt09_13_00214	protein_coding	0	13	10	239	44	1	10	0	0	0	0	0	0	0	13	194
Zt09_13_00215	protein_coding	0	29	9	212	154	6	9	0	0	3	0	0	0	0	27	54
Zt09_13_00216	protein_coding	0	38	6	222	176	0	6	0	0	0	0	0	0	0	38	46
Zt09_13_00217	protein_coding	0	6	0	252	217	3	0	0	0	0	0	0	0	0	6	32
Zt09_13_00218	protein_coding	0	0	0	301	83	0	0	0	0	0	0	0	0	0	0	218
Zt09_13_00219	protein_coding	0	13	5	367	206	0	5	0	0	0	0	0	0	0	13	161
Zt09_13_00220	protein_coding	0	41	4	220	182	4	4	0	0	2	0	0	0	0	40	35
Zt09_13_00221	protein_coding	0	123	23	149	92	0	23	0	0	0	0	0	0	0	123	57
Zt09_13_00222	protein_coding	0	31	14	255	211	0	14	0	0	0	0	0	0	0	31	44
Zt09_13_00223	protein_coding	0	2	0	91	60	0	0	0	0	0	0	0	0	0	2	31
Zt09_13_00224	protein_coding	0	22	3	117	108	1	3	0	0	0	0	0	0	0	22	8
Zt09_13_00225	protein_coding	0	35	3	200	38	0	3	0	0	0	0	0	0	0	35	162
Zt09_13_00226	protein_coding	0	3	2	255	88	0	2	0	0	0	0	0	0	0	3	167
Zt09_13_00227	protein_coding	0	20	18	270	100	3	18	0	0	0	0	0	0	0	20	167
Zt09_13_00228	protein_coding	0	54	53	257	99	0	53	0	0	0	0	0	0	0	54	158
Zt09_13_00229	protein_coding	0	10	4	324	168	2	4	0	0	0	0	0	0	0	10	154
Zt09_13_00230	protein_coding	0	9	0	338	170	10	0	0	0	2	0	0	0	0	7	160
Zt09_13_00231	protein_coding	0	72	2	312	127	0	2	0	0	0	0	0	0	0	72	185
Zt09_13_00232	protein_coding	0	51	17	229	71	0	17	0	0	0	0	0	0	0	51	158
Zt09_13_00233	protein_coding	0	35	4	198	154	1	4	0	0	1	0	0	0	0	35	43
Zt09_13_00234	protein_coding	0	19	6	206	107	0	6	0	0	0	0	0	0	0	19	99
Zt09_13_00235	protein_coding	0	6	0	165	105	1	0	0	0	1	0	0	0	0	6	59
Zt09_13_00236	protein_coding	0	41	27	173	44	7	27	0	0	1	0	0	0	0	40	123
Zt09_13_00237	protein_coding	1	110	43	172	94	9	43	0	0	6	0	1	0	0	106	73
Zt09_13_00238	protein_coding	0	12	13	115	66	3	13	0	0	0	0	0	0	0	12	46
Zt09_13_00239	protein_coding	0	11	10	104	37	3	10	0	0	1	0	0	0	0	10	65
Zt09_13_00240	protein_coding	0	14	12	95	72	0	12	0	0	0	0	0	0	0	14	23
Zt09_13_00241	protein_coding	0	4	0	98	25	1	0	0	0	1	0	0	0	0	4	72
Zt09_13_00242	protein_coding	0	24	2	91	48	0	2	0	0	0	0	0	0	0	24	43
Zt09_13_00243	protein_coding	0	60	4	211	173	0	4	0	0	0	0	0	0	0	60	38
Zt09_13_00244	protein_coding	0	78	19	170	99	0	19	0	0	0	0	0	0	0	78	71
Zt09_13_00245	protein_coding	0	12	29	247	150	38	29	0	0	0	0	0	0	0	12	59
Zt09_13_00246	protein_coding	0	0	4	196	156	0	4	0	0	0	0	0	0	0	0	40
Zt09_13_00247	protein_coding	0	13	7	125	100	2	7	0	0	1	0	0	0	0	12	24
Zt09_13_00248	protein_coding	1	2	2	147	93	0	2	0	0	0	0	1	0	0	2	54
Zt09_13_00249	protein_coding	0	1	1	110	39	6	1	0	0	1	0	0	0	0	0	66
Zt09_13_00250	protein_coding	0	0	0	192	126	0	0	0	0	0	0	0	0	0	0	66
Zt09_13_00251	protein_coding	0	45	19	123	90	0	19	0	0	0	0	0	0	0	45	33
Zt09_13_00252	protein_coding	0	42	6	149	71	0	6	0	0	0	0	0	0	0	42	78
Zt09_13_00253	protein_coding	0	24	10	199	127	3	10	0	0	0	0	0	0	0	24	69
Zt09_13_00254	protein_coding	0	28	11	280	169	4	11	0	0	1	0	0	0	0	27	108
Zt09_13_00255	protein_coding	0	64	0	242	188	10	0	0	0	3	0	0	0	0	61	47
Zt09_13_00256	protein_coding	0	40	6	364	238	1	6	0	0	0	0	0	0	0	40	125
Zt09_13_00257	protein_coding	0	46	24	363	150	0	24	0	0	0	0	0	0	0	46	213
Zt09_13_00258	protein_coding	0	79	8	299	170	0	8	0	0	0	0	0	0	0	79	129
Zt09_13_00259	protein_coding	0	72	1	334	101	0	1	0	0	0	0	0	0	0	72	233
Zt09_13_00260	protein_coding	0	1	1	342	130	0	1	0	0	0	0	0	0	0	1	212
Zt09_13_00261	protein_coding	0	66	21	300	184	0	21	0	0	0	0	0	0	0	66	116
Zt09_13_00262	protein_coding	1	10	8	205	76	0	8	0	0	0	1	0	0	0	10	129
Zt09_13_00263	protein_coding	0	0	0	191	132	0	0	0	0	0	0	0	0	0	0	59
Zt09_13_00264	protein_coding	0	12	5	204	118	0	5	0	0	0	0	0	0	0	12	86
Zt09_13_00265	protein_coding	1	6	12	123	80	1	12	0	0	0	0	1	0	0	6	42
Zt09_13_00266	protein_coding	0	18	16	122	70	0	16	0	0	0	0	0	0	0	18	52
Zt09_13_00267	protein_coding	0	5	4	124	43	1	4	0	0	0	0	0	0	0	5	80
Zt09_13_00268	protein_coding	0	15	4	132	41	2	4	0	0	1	0	0	0	0	14	90
Zt09_13_00269	protein_coding	0	0	0	132	55	0	0	0	0	0	0	0	0	0	0	77
Zt09_13_00270	protein_coding	0	6	5	123	52	0	5	0	0	0	0	0	0	0	6	71
Zt09_13_00271	protein_coding	0	0	0	98	52	0	0	0	0	0	0	0	0	0	0	46
Zt09_13_00272	protein_coding	0	8	13	53	37	0	13	0	0	2	0	0	0	0	8	16
Zt09_13_00273	protein_coding	0	3	2	53	48	0	2	0	0	0	0	0	0	0	3	5
Zt09_13_00274	protein_coding	0	1	0	50	8	0	0	0	0	0	0	0	0	0	1	42
Zt09_13_00275	protein_coding	0	1	1	135	126	0	1	0	0	0	0	0	0	0	1	9
Zt09_13_00276	protein_coding	0	19	14	223	215	0	14	0	0	0	0	0	0	0	19	8
Zt09_13_00277	protein_coding	2	230	142	309	114	34	142	0	1	0	0	1	0	0	230	162
Zt09_13_00278	protein_coding	0	66	5	254	147	0	5	0	0	0	0	0	0	0	66	107
Zt09_13_00279	protein_coding	0	47	4	306	177	8	4	0	0	3	0	0	0	1	44	123
Zt09_13_00280	protein_coding	0	55	8	386	216	0	8	0	0	0	0	0	0	0	55	170
Zt09_13_00281	protein_coding	0	71	11	394	229	0	11	0	0	0	0	0	0	0	71	165
Zt09_13_00282	protein_coding	0	84	17	401	194	0	17	0	0	0	0	0	0	0	84	207
Zt09_13_00283	protein_coding	0	31	14	381	142	0	14	0	0	1	0	0	0	1	30	239
Zt09_13_00284	protein_coding	0	26	6	377	251	0	6	0	0	0	0	0	0	0	26	126
Zt09_13_00285	protein_coding	0	29	30	269	217	1	30	0	0	0	0	0	0	0	29	51
Zt09_13_00286	protein_coding	0	0	0	227	56	0	0	0	0	0	0	0	0	0	0	171
Zt09_13_00287	protein_coding	0	23	0	163	132	16	0	0	0	3	0	0	0	0	20	18
Zt09_13_00288	protein_coding	0	4	5	131	9	0	5	0	0	0	0	0	0	0	4	122
Zt09_13_00289	protein_coding	0	0	3	114	59	0	3	0	0	0	0	0	0	0	0	55
Zt09_13_00290	protein_coding	0	0	0	116	15	0	0	0	0	0	0	0	0	0	0	101
Zt09_13_00291	protein_coding	1	14	2	238	226	7	2	1	0	0	0	0	0	0	14	6
Zt09_13_00292	protein_coding	0	41	14	326	54	0	14	0	0	0	0	0	0	0	41	272
Zt09_13_00293	protein_coding	0	245	39	295	109	0	39	0	0	0	0	0	0	0	245	186
Zt09_13_00294	protein_coding	0	114	26	411	195	16	26	0	0	4	0	0	0	0	110	204
Zt09_13_00295	protein_coding	0	45	9	339	195	0	9	0	0	0	0	0	0	0	45	144
Zt09_13_00296	protein_coding	0	30	10	328	93	13	10	0	0	2	0	0	0	0	29	223
Zt09_13_00297	protein_coding	0	5	0	331	209	13	0	0	0	4	0	0	0	0	1	113
Zt09_13_00298	protein_coding	0	97	3	165	69	5	3	0	0	1	0	0	0	0	97	91
Zt09_13_00299	protein_coding	0	20	9	190	125	3	9	0	0	0	0	0	0	0	20	62
Zt09_13_00300	protein_coding	0	9	2	172	92	4	2	0	0	1	0	0	0	0	9	76
Zt09_13_00301	protein_coding	0	24	16	158	71	0	16	0	0	0	0	0	0	0	24	87
Zt09_13_00302	protein_coding	0	12	13	159	83	0	13	0	0	0	0	0	0	0	12	76
Zt09_13_00303	protein_coding	0	13	3	172	103	17	3	0	0	2	0	0	0	0	11	54
Zt09_13_00304	protein_coding	0	28	7	124	24	1	7	0	0	0	0	0	0	0	28	99
Zt09_13_00305	protein_coding	0	4	5	90	72	2	5	0	0	0	0	0	0	0	4	16
Zt09_13_00306	protein_coding	0	4	0	101	47	0	0	0	0	0	0	0	0	0	4	54
Zt09_13_00307	protein_coding	0	30	5	224	202	10	5	0	0	5	0	0	0	0	26	16
Zt09_13_00308	protein_coding	0	88	33	175	62	0	33	0	0	0	0	0	0	0	88	113
Zt09_13_00309	protein_coding	0	13	10	285	73	0	10	0	0	0	0	0	0	0	13	212
Zt09_13_00310	protein_coding	0	38	10	235	194	1	10	0	0	0	0	0	0	0	38	40
Zt09_13_00311	protein_coding	0	0	0	90	90	0	0	0	0	0	0	0	0	0	0	0
Zt09_13_00312	protein_coding	0	0	0	55	0	0	0	0	0	0	0	0	0	0	0	55
Zt09_13_00317	protein_coding	0	0	5	94	27	0	5	0	0	0	0	0	0	0	0	67
Zt09_13_00318	protein_coding	0	0	0	124	32	0	0	0	0	0	0	0	0	0	0	92
Zt09_13_00319	protein_coding	0	23	3	103	71	0	3	0	0	0	0	0	0	0	23	32
Zt09_13_00320	protein_coding	0	28	6	246	55	0	6	0	0	0	0	0	0	0	28	191
Zt09_13_00321	protein_coding	0	0	0	83	83	0	0	0	0	0	0	0	0	0	0	0
Zt09_13_00322	protein_coding	0	0	0	96	96	0	0	0	0	0	0	0	0	0	0	0
Zt09_13_00323	protein_coding	0	69	1	88	1	4	1	0	0	1	0	0	0	0	68	84
Zt09_13_00324	protein_coding	0	26	12	129	98	4	12	0	0	2	0	0	0	0	25	28
Zt09_13_00325	protein_coding	0	9	3	185	44	0	3	0	0	0	0	0	0	0	9	141
Zt09_13_00326	protein_coding	0	1	0	146	90	6	0	0	0	1	0	0	0	0	0	51
Zt09_13_00327	protein_coding	0	1	1	123	64	0	1	0	0	0	0	0	0	0	1	59
Zt09_13_00328	protein_coding	0	5	7	95	67	0	7	0	0	0	0	0	0	0	5	28
Zt09_13_00329	protein_coding	0	5	2	107	44	4	2	0	0	2	0	0	0	0	3	61
Zt09_13_00330	protein_coding	0	10	4	127	51	3	4	0	0	0	0	0	0	0	10	73
Zt09_13_00331	protein_coding	0	12	0	127	61	0	0	0	0	0	0	0	0	0	12	66
Zt09_13_00332	protein_coding	0	13	7	133	64	0	7	0	0	0	0	0	0	0	13	69
Zt09_13_00333	protein_coding	0	17	7	211	116	0	7	0	0	0	0	0	0	0	17	95
Zt09_13_00334	protein_coding	0	26	10	229	145	0	10	0	0	0	0	0	0	0	26	84
Zt09_13_00335	protein_coding	0	62	9	249	89	0	9	0	0	0	0	0	0	0	62	160
Zt09_13_00336	protein_coding	0	46	12	276	120	26	12	0	0	1	0	0	0	0	45	131
Zt09_13_00337	protein_coding	0	9	3	322	134	4	3	0	0	0	0	0	0	0	9	184
Zt09_13_00338	protein_coding	0	38	7	286	124	10	7	0	0	2	0	0	0	0	37	153
Zt09_13_00339	protein_coding	0	8	1	227	140	11	1	0	0	2	0	0	0	0	7	77
Zt09_13_00340	protein_coding	0	53	38	339	226	0	38	0	0	0	0	0	0	0	53	113
Zt09_13_00341	protein_coding	0	114	5	260	157	0	5	0	0	0	0	0	0	0	114	103
Zt09_13_00342	protein_coding	0	8	0	292	68	0	0	0	0	0	0	0	0	0	8	224
Zt09_13_00343	protein_coding	0	21	14	238	234	0	14	0	0	0	0	0	0	0	21	4
Zt09_13_00344	protein_coding	0	3	5	164	0	0	5	0	0	0	0	0	0	0	3	164
Zt09_13_00345	protein_coding	2	42	34	140	23	18	34	0	0	4	0	1	1	0	40	101
Zt09_13_00346	protein_coding	0	21	6	203	143	0	6	0	0	0	0	0	0	0	21	60
Zt09_13_00347	protein_coding	1	12	4	189	31	3	4	0	0	1	1	0	0	0	11	156
Zt09_13_00348	protein_coding	0	5	4	139	9	0	4	0	0	0	0	0	0	0	5	130
Zt09_13_00349	protein_coding	0	4	5	108	101	1	5	0	0	0	0	0	0	0	4	6
Zt09_13_00350	protein_coding	0	23	2	124	107	3	2	0	0	2	0	0	0	0	21	16
Zt09_13_00351	protein_coding	0	60	4	111	37	7	4	0	0	1	0	0	0	0	59	68
Zt09_13_00352	protein_coding	0	22	3	170	99	1	3	0	0	0	0	0	0	0	22	70
Zt09_13_00353	protein_coding	0	6	4	162	71	2	4	0	0	1	0	0	0	0	5	90
Zt09_13_00354	protein_coding	1	13	11	92	16	0	11	0	0	0	0	1	0	0	13	76
Zt09_13_00355	protein_coding	0	3	3	87	67	9	3	0	0	2	0	0	0	0	1	13
Zt09_13_00356	protein_coding	0	2	0	116	41	0	0	0	0	0	0	0	0	0	2	75
Zt09_13_00357	protein_coding	0	37	4	101	45	2	4	0	0	0	0	0	0	0	37	54
Zt09_13_00358	protein_coding	0	18	4	124	50	3	4	0	0	0	0	0	0	0	18	71
Zt09_13_00359	protein_coding	0	19	0	128	50	3	0	0	0	2	0	0	0	0	18	76
Zt09_13_00360	protein_coding	0	29	6	72	58	7	6	0	0	0	0	0	0	0	29	7
Zt09_13_00361	protein_coding	3	37	22	79	64	17	22	0	1	1	0	2	0	0	36	0
Zt09_13_00362	protein_coding	3	15	10	118	85	2	10	0	0	2	0	2	1	0	15	31
Zt09_13_00363	protein_coding	0	0	3	183	75	1	3	0	0	0	0	0	0	0	0	107
Zt09_13_00364	protein_coding	0	0	2	145	102	0	2	0	0	0	0	0	0	0	0	43
Zt09_13_00365	protein_coding	0	66	16	32	32	0	16	0	0	0	0	0	0	0	66	0
Zt09_13_00366	protein_coding	0	57	5	99	93	1	5	0	0	0	0	0	0	0	57	5
Zt09_13_00367	protein_coding	0	69	11	117	48	0	11	0	0	0	0	0	0	0	69	69
Zt09_13_00368	protein_coding	0	23	2	148	46	2	2	0	0	0	0	0	0	0	23	100
Zt09_13_00369	protein_coding	0	26	10	81	1	2	10	0	0	2	0	0	0	0	25	79
Zt09_13_00370	protein_coding	0	0	1	63	0	0	1	0	0	0	0	0	0	0	0	63
Zt09_13_00371	protein_coding	0	8	2	0	0	0	2	0	0	0	0	0	0	0	8	0
Zt09_14_00002	protein_coding	0	0	1	1	0	1	1	0	0	0	0	0	0	0	0	0
Zt09_14_00032	protein_coding	0	0	0	3	0	0	0	0	0	0	0	0	0	0	0	3
Zt09_14_00033	protein_coding	0	0	0	3	2	0	0	0	0	0	0	0	0	0	0	1
Zt09_14_00034	protein_coding	0	0	0	3	2	0	0	0	0	0	0	0	0	0	0	1
Zt09_14_00035	protein_coding	0	0	0	3	2	0	0	0	0	0	0	0	0	0	0	1
Zt09_14_00036	protein_coding	0	0	0	3	0	0	0	0	0	0	0	0	0	0	0	3
Zt09_14_00037	protein_coding	0	0	0	28	27	0	0	0	0	0	0	0	0	0	0	1
Zt09_14_00038	protein_coding	0	0	0	27	0	0	0	0	0	0	0	0	0	0	0	27
Zt09_14_00039	protein_coding	0	0	0	27	0	0	0	0	0	0	0	0	0	0	0	27
Zt09_14_00040	protein_coding	0	0	0	27	27	0	0	0	0	0	0	0	0	0	0	0
Zt09_14_00041	protein_coding	0	0	0	27	27	0	0	0	0	0	0	0	0	0	0	0
Zt09_14_00042	protein_coding	0	0	0	27	27	0	0	0	0	0	0	0	0	0	0	0
Zt09_14_00043	protein_coding	0	0	0	2	0	0	0	0	0	0	0	0	0	0	0	2
Zt09_14_00044	protein_coding	0	0	0	7	7	0	0	0	0	0	0	0	0	0	0	0
Zt09_14_00073	protein_coding	0	0	0	1	1	0	0	0	0	0	0	0	0	0	0	0
Zt09_14_00075	protein_coding	0	0	0	2	2	0	0	0	0	0	0	0	0	0	0	0
Zt09_15_00038	protein_coding	0	0	0	2	2	0	0	0	0	0	0	0	0	0	0	0
Zt09_15_00039	protein_coding	0	0	0	2	0	2	0	0	0	0	0	0	0	0	0	0
Zt09_15_00042	protein_coding	0	0	0	4	0	0	0	0	0	0	0	0	0	0	0	4
Zt09_15_00043	protein_coding	0	0	0	4	0	0	0	0	0	0	0	0	0	0	0	4
Zt09_15_00044	protein_coding	0	0	0	4	0	0	0	0	0	0	0	0	0	0	0	4
Zt09_15_00048	protein_coding	0	1	1	0	0	0	1	0	0	0	0	0	0	0	1	0
Zt09_15_00049	protein_coding	0	0	0	2	2	0	0	0	0	0	0	0	0	0	0	0
Zt09_15_00070	protein_coding	0	0	0	3	0	0	0	0	0	0	0	0	0	0	0	3
Zt09_15_00071	protein_coding	0	0	0	3	0	0	0	0	0	0	0	0	0	0	0	3
Zt09_15_00072	protein_coding	0	0	0	3	0	0	0	0	0	0	0	0	0	0	0	3
Zt09_15_00078	protein_coding	0	0	0	1	1	0	0	0	0	0	0	0	0	0	0	0
Zt09_15_00079	protein_coding	0	0	0	3	0	0	0	0	0	0	0	0	0	0	0	3
Zt09_15_00080	protein_coding	0	1	1	1	0	0	1	0	0	0	0	0	0	0	1	1
Zt09_15_00081	protein_coding	0	0	0	3	0	0	0	0	0	0	0	0	0	0	0	3
Zt09_15_00087	protein_coding	0	0	0	3	3	0	0	0	0	0	0	0	0	0	0	0
Zt09_16_00004	protein_coding	0	2	0	29	29	0	0	0	0	0	0	0	0	0	2	0
Zt09_16_00005	protein_coding	0	3	2	101	15	11	2	0	0	0	0	0	0	0	3	75
Zt09_16_00006	protein_coding	0	10	13	81	22	0	13	0	0	0	0	0	0	0	10	59
Zt09_16_00007	protein_coding	0	20	5	44	0	4	5	0	0	2	0	0	0	0	18	42
Zt09_16_00008	protein_coding	1	9	8	87	34	2	8	0	0	1	0	1	0	0	9	51
Zt09_16_00009	protein_coding	0	1	1	107	66	1	1	0	0	0	0	0	0	0	1	40
Zt09_16_00010	protein_coding	0	6	15	123	83	2	15	0	0	0	0	0	0	0	6	38
Zt09_16_00011	protein_coding	0	1	1	163	109	0	1	0	0	0	0	0	0	0	1	54
Zt09_16_00012	protein_coding	1	9	5	209	162	1	5	1	0	0	0	0	0	0	9	47
Zt09_16_00013	protein_coding	1	89	107	160	76	1	107	0	0	0	0	1	0	0	89	83
Zt09_16_00014	protein_coding	0	27	17	357	109	6	17	0	0	1	0	0	0	0	26	243
Zt09_16_00015	protein_coding	0	0	0	314	169	0	0	0	0	0	0	0	0	0	0	145
Zt09_16_00016	protein_coding	1	5	10	203	76	1	10	0	1	1	0	0	0	0	5	127
Zt09_16_00017	protein_coding	0	30	8	121	99	0	8	0	0	0	0	0	0	0	30	22
Zt09_16_00018	protein_coding	0	0	0	198	134	0	0	0	0	0	0	0	0	0	0	64
Zt09_16_00019	protein_coding	0	3	5	96	37	0	5	0	0	0	0	0	0	0	3	59
Zt09_16_00020	protein_coding	0	30	20	88	40	0	20	0	0	0	0	0	0	0	30	48
Zt09_16_00021	protein_coding	0	1	3	104	8	3	3	0	0	0	0	0	0	0	1	93
Zt09_16_00022	protein_coding	0	0	0	14	8	0	0	0	0	0	0	0	0	0	0	6
Zt09_16_00023	protein_coding	0	0	0	20	7	0	0	0	0	0	0	0	0	0	0	13
Zt09_16_00024	protein_coding	0	0	0	51	46	0	0	0	0	0	0	0	0	0	0	5
Zt09_16_00025	protein_coding	0	1	4	87	79	0	4	0	0	0	0	0	0	0	1	8
Zt09_16_00026	protein_coding	0	7	11	110	85	0	11	0	0	0	0	0	0	0	7	25
Zt09_16_00027	protein_coding	1	5	14	115	61	9	14	0	0	1	0	1	0	0	4	46
Zt09_16_00028	protein_coding	2	6	10	98	24	15	10	0	0	3	0	2	0	0	3	62
Zt09_16_00029	protein_coding	0	6	2	83	43	1	2	0	0	0	0	0	0	0	6	39
Zt09_16_00030	protein_coding	0	12	10	95	39	0	10	0	0	0	0	0	0	0	12	56
Zt09_16_00031	protein_coding	0	1	1	119	59	0	1	0	0	0	0	0	0	0	1	60
Zt09_16_00032	protein_coding	0	2	2	118	56	2	2	0	0	1	0	0	0	0	1	61
Zt09_16_00033	protein_coding	0	0	0	133	51	0	0	0	0	0	0	0	0	0	0	82
Zt09_16_00034	protein_coding	1	12	8	165	43	0	8	0	0	0	1	0	0	0	12	122
Zt09_16_00035	protein_coding	0	8	21	125	34	0	21	0	0	0	0	0	0	0	8	91
Zt09_16_00036	protein_coding	1	2	6	185	41	13	6	0	0	1	0	1	0	0	1	132
Zt09_16_00037	protein_coding	0	0	1	99	77	1	1	0	0	0	0	0	0	0	0	21
Zt09_16_00038	protein_coding	0	1	5	106	88	0	5	0	0	0	0	0	0	0	1	18
Zt09_16_00039	protein_coding	2	8	22	181	113	8	22	0	1	0	0	1	0	0	8	61
Zt09_16_00040	protein_coding	2	9	25	213	89	12	25	1	1	4	0	0	0	0	6	117
Zt09_16_00041	protein_coding	0	3	12	230	86	0	12	0	0	0	0	0	0	0	3	144
Zt09_16_00042	protein_coding	1	2	7	208	131	2	7	0	0	0	0	1	0	0	2	75
Zt09_16_00043	protein_coding	4	16	18	115	79	4	18	0	0	1	0	4	0	0	15	33
Zt09_16_00044	protein_coding	0	0	5	56	23	0	5	0	0	0	0	0	0	0	0	33
Zt09_16_00045	protein_coding	0	0	0	55	38	0	0	0	0	0	0	0	0	0	0	17
Zt09_16_00046	protein_coding	0	0	0	63	49	0	0	0	0	0	0	0	0	0	0	14
Zt09_16_00047	protein_coding	0	7	10	27	5	3	10	0	0	2	0	0	0	0	5	21
Zt09_16_00048	protein_coding	0	0	0	145	42	0	0	0	0	0	0	0	0	0	0	103
Zt09_16_00049	protein_coding	0	0	0	107	4	0	0	0	0	0	0	0	0	0	0	103
Zt09_16_00050	protein_coding	0	0	1	77	30	3	1	0	0	0	0	0	0	0	0	44
Zt09_16_00051	protein_coding	0	1	1	151	118	0	1	0	0	0	0	0	0	0	1	33
Zt09_16_00052	protein_coding	1	9	23	148	32	17	23	0	0	2	0	1	0	0	8	100
Zt09_16_00053	protein_coding	5	7	18	177	108	12	18	0	0	1	0	5	0	0	6	58
Zt09_16_00054	protein_coding	0	8	15	144	108	0	15	0	0	0	0	0	0	0	8	36
Zt09_16_00055	protein_coding	0	0	3	105	44	6	3	0	0	0	0	0	0	0	0	55
Zt09_16_00056	protein_coding	0	1	4	48	0	9	4	0	0	0	0	0	0	0	1	39
Zt09_16_00059	protein_coding	0	0	0	32	32	0	0	0	0	0	0	0	0	0	0	0
Zt09_16_00060	protein_coding	0	0	0	69	69	0	0	0	0	0	0	0	0	0	0	0
Zt09_16_00061	protein_coding	0	11	16	112	26	3	16	0	0	2	0	0	0	0	10	84
Zt09_16_00062	protein_coding	0	0	0	234	131	0	0	0	0	0	0	0	0	0	0	103
Zt09_16_00063	protein_coding	0	2	4	195	124	0	4	0	0	0	0	0	0	0	2	71
Zt09_16_00064	protein_coding	1	5	13	171	119	16	13	0	0	1	0	0	1	0	5	36
Zt09_16_00065	protein_coding	1	23	23	165	75	0	23	0	0	0	0	1	0	0	23	90
Zt09_16_00066	protein_coding	2	14	30	133	34	23	30	0	0	3	0	2	0	0	12	78
Zt09_16_00067	protein_coding	0	0	0	157	61	0	0	0	0	0	0	0	0	0	0	96
Zt09_16_00068	protein_coding	0	1	3	118	54	2	3	0	0	0	0	0	0	0	1	62
Zt09_16_00069	protein_coding	0	1	2	171	36	0	2	0	0	0	0	0	0	0	1	135
Zt09_16_00070	protein_coding	3	41	63	157	19	16	63	0	0	0	1	2	0	0	41	122
Zt09_16_00071	protein_coding	0	8	10	241	105	8	10	0	0	2	0	0	0	0	7	129
Zt09_16_00072	protein_coding	0	1	1	132	9	0	1	0	0	0	0	0	0	0	1	123
Zt09_16_00073	protein_coding	0	0	0	52	43	0	0	0	0	0	0	0	0	0	0	9
Zt09_16_00074	protein_coding	0	0	0	50	10	0	0	0	0	0	0	0	0	0	0	40
Zt09_16_00075	protein_coding	4	11	8	74	8	31	8	0	0	3	0	4	0	0	9	37
Zt09_16_00076	protein_coding	1	6	10	101	58	4	10	0	0	1	0	1	0	0	6	39
Zt09_16_00077	protein_coding	1	3	15	69	54	4	15	0	0	4	0	1	0	0	1	13
Zt09_16_00078	protein_coding	0	0	0	3	3	0	0	0	0	0	0	0	0	0	0	0
Zt09_16_00079	protein_coding	0	3	9	9	0	0	9	0	0	0	0	0	0	0	3	9
Zt09_16_00080	protein_coding	0	0	0	55	37	0	0	0	0	0	0	0	0	0	0	18
Zt09_16_00081	protein_coding	0	0	0	147	104	0	0	0	0	0	0	0	0	0	0	43
Zt09_16_00082	protein_coding	0	0	0	144	122	0	0	0	0	0	0	0	0	0	0	22
Zt09_16_00083	protein_coding	0	0	5	172	112	0	5	0	0	0	0	0	0	0	0	60
Zt09_16_00084	protein_coding	0	26	24	183	36	0	24	0	0	0	0	0	0	0	26	147
Zt09_16_00085	protein_coding	0	3	6	232	79	4	6	0	0	1	0	0	0	0	2	150
Zt09_16_00086	protein_coding	2	9	12	212	83	7	12	0	1	1	0	1	0	0	9	123
Zt09_16_00087	protein_coding	4	6	13	302	153	21	13	3	1	2	0	0	0	0	4	134
Zt09_16_00088	protein_coding	1	12	29	335	132	79	29	0	1	1	0	0	0	0	12	125
Zt09_16_00089	protein_coding	0	37	31	270	89	0	31	0	0	0	0	0	0	0	37	181
Zt09_16_00090	protein_coding	0	4	5	249	115	1	5	0	0	0	0	0	0	0	4	133
Zt09_16_00091	protein_coding	0	0	0	197	129	0	0	0	0	0	0	0	0	0	0	68
Zt09_16_00092	protein_coding	1	7	5	105	30	11	5	0	0	4	1	0	0	0	3	68
Zt09_16_00093	protein_coding	0	3	8	107	104	0	8	0	0	0	0	0	0	0	3	3
Zt09_16_00094	protein_coding	1	0	0	65	36	0	0	0	0	0	0	1	0	0	0	29
Zt09_16_00095	protein_coding	0	1	0	65	37	0	0	0	0	0	0	0	0	0	1	28
Zt09_16_00096	protein_coding	0	2	4	71	22	1	4	0	0	0	0	0	0	0	2	48
Zt09_16_00097	protein_coding	0	0	0	76	0	0	0	0	0	0	0	0	0	0	0	76
Zt09_16_00098	protein_coding	0	0	0	65	11	0	0	0	0	0	0	0	0	0	0	54
Zt09_16_00099	protein_coding	0	0	0	56	13	0	0	0	0	0	0	0	0	0	0	43
Zt09_16_00100	protein_coding	0	1	2	85	75	10	2	0	0	0	0	0	0	0	1	0
Zt09_16_00101	protein_coding	2	8	17	87	61	2	17	0	0	2	0	1	1	1	7	24
Zt09_16_00102	protein_coding	0	0	0	67	41	0	0	0	0	0	0	0	0	0	0	26
Zt09_16_00103	protein_coding	1	2	8	56	2	14	8	0	0	2	0	1	0	0	1	41
Zt09_16_00104	protein_coding	0	2	0	39	0	0	0	0	0	0	0	0	0	0	2	39
Zt09_16_00105	protein_coding	0	0	0	26	0	0	0	0	0	0	0	0	0	0	0	26
Zt09_17_00019	protein_coding	0	0	0	52	0	0	0	0	0	0	0	0	0	0	0	52
Zt09_17_00020	protein_coding	0	0	0	105	0	0	0	0	0	0	0	0	0	0	0	105
Zt09_17_00021	protein_coding	0	0	0	105	105	0	0	0	0	0	0	0	0	0	0	0
Zt09_17_00028	protein_coding	2	4	13	0	0	0	13	0	0	0	0	2	0	0	4	0
Zt09_17_00032	protein_coding	0	0	0	2	0	0	0	0	0	0	0	0	0	0	0	2
Zt09_17_00034	protein_coding	0	0	0	1	1	0	0	0	0	0	0	0	0	0	0	0
Zt09_17_00035	protein_coding	0	0	0	1	1	0	0	0	0	0	0	0	0	0	0	0
Zt09_17_00036	protein_coding	0	0	0	1	0	0	0	0	0	0	0	0	0	0	0	1
Zt09_17_00075	protein_coding	0	0	0	1	0	0	0	0	0	0	0	0	0	0	0	1
Zt09_17_00079	protein_coding	0	0	0	4	0	0	0	0	0	0	0	0	0	0	0	4
Zt09_17_00080	protein_coding	0	0	0	4	0	0	0	0	0	0	0	0	0	0	0	4
Zt09_17_00081	protein_coding	0	0	0	4	4	0	0	0	0	0	0	0	0	0	0	0
Zt09_17_00085	protein_coding	0	0	0	2	2	0	0	0	0	0	0	0	0	0	0	0
Zt09_17_00086	protein_coding	0	0	0	2	0	0	0	0	0	0	0	0	0	0	0	2
Zt09_18_00009	protein_coding	0	0	0	4	0	0	0	0	0	0	0	0	0	0	0	4
Zt09_18_00010	protein_coding	0	0	0	4	0	0	0	0	0	0	0	0	0	0	0	4
Zt09_18_00069	protein_coding	0	0	0	1	1	0	0	0	0	0	0	0	0	0	0	0
Zt09_18_00075	protein_coding	0	0	0	2	0	0	0	0	0	0	0	0	0	0	0	2
Zt09_19_00002	protein_coding	0	0	0	68	0	0	0	0	0	0	0	0	0	0	0	68
Zt09_19_00003	protein_coding	2	5	11	65	30	4	11	0	0	2	1	1	0	0	4	32
Zt09_19_00004	protein_coding	0	2	4	77	70	0	4	0	0	0	0	0	0	0	2	7
Zt09_19_00005	protein_coding	0	4	10	47	0	4	10	0	0	1	0	0	0	0	3	44
Zt09_19_00006	protein_coding	1	2	6	63	29	5	6	0	0	1	0	1	0	0	2	29
Zt09_19_00007	protein_coding	0	5	4	82	51	0	4	0	0	0	0	0	0	0	5	31
Zt09_19_00008	protein_coding	0	0	0	88	49	0	0	0	0	0	0	0	0	0	0	39
Zt09_19_00009	protein_coding	2	8	4	44	34	0	4	0	0	0	0	2	0	0	8	10
Zt09_19_00010	protein_coding	0	1	1	57	32	0	1	0	0	0	0	0	0	0	1	25
Zt09_19_00011	protein_coding	0	3	4	42	16	3	4	0	0	2	0	0	0	0	2	24
Zt09_19_00012	protein_coding	0	7	5	60	29	4	5	0	0	1	0	0	0	0	7	27
Zt09_19_00013	protein_coding	0	0	0	65	25	0	0	0	0	0	0	0	0	0	0	40
Zt09_19_00014	protein_coding	1	3	9	30	8	3	9	0	0	0	0	1	0	0	3	19
Zt09_19_00015	protein_coding	1	1	2	34	3	2	2	0	0	0	0	1	0	0	1	29
Zt09_19_00016	protein_coding	1	0	0	12	0	0	0	0	0	0	0	1	0	0	0	12
Zt09_19_00018	protein_coding	1	5	5	153	107	0	5	0	0	1	0	1	0	1	4	46
Zt09_19_00019	protein_coding	1	10	8	143	63	1	8	0	0	1	0	1	0	0	9	80
Zt09_19_00020	protein_coding	1	0	3	169	108	0	3	0	0	1	0	1	0	0	0	61
Zt09_19_00021	protein_coding	0	2	2	176	70	1	2	0	0	0	0	0	0	0	2	105
Zt09_19_00022	protein_coding	0	1	0	202	151	0	0	0	0	0	0	0	0	0	1	51
Zt09_19_00023	protein_coding	0	0	0	107	0	0	0	0	0	0	0	0	0	0	0	107
Zt09_19_00025	protein_coding	0	0	0	121	68	0	0	0	0	0	0	0	0	0	0	53
Zt09_19_00026	protein_coding	1	5	1	112	81	1	1	0	0	1	0	0	1	0	5	30
Zt09_19_00027	protein_coding	0	1	4	64	10	0	4	0	0	0	0	0	0	0	1	54
Zt09_19_00028	protein_coding	2	1	3	51	48	3	3	0	0	1	0	2	0	0	0	1
Zt09_19_00029	protein_coding	0	5	11	76	2	0	11	0	0	0	0	0	0	0	5	74
Zt09_19_00030	protein_coding	0	10	6	98	25	1	6	0	0	0	0	0	0	0	10	72
Zt09_19_00031	protein_coding	0	24	15	96	51	3	15	0	0	2	0	0	0	0	22	44
Zt09_19_00032	protein_coding	0	12	13	98	27	0	13	0	0	0	0	0	0	0	12	71
Zt09_19_00033	protein_coding	0	3	1	69	45	0	1	0	0	0	0	0	0	0	3	24
Zt09_19_00034	protein_coding	0	4	7	70	40	0	7	0	0	0	0	0	0	0	4	30
Zt09_19_00035	protein_coding	0	0	3	87	64	2	3	0	0	0	0	0	0	0	0	21
Zt09_19_00036	protein_coding	0	4	6	98	25	0	6	0	0	0	0	0	0	0	4	73
Zt09_19_00037	protein_coding	0	3	7	129	51	0	7	0	0	0	0	0	0	0	3	78
Zt09_19_00038	protein_coding	0	1	7	99	37	0	7	0	0	0	0	0	0	0	1	62
Zt09_19_00039	protein_coding	0	10	22	65	4	0	22	0	0	0	0	0	0	0	10	61
Zt09_19_00040	protein_coding	0	0	0	69	45	0	0	0	0	0	0	0	0	0	0	24
Zt09_19_00041	protein_coding	0	0	0	33	4	0	0	0	0	0	0	0	0	0	0	29
Zt09_19_00042	protein_coding	0	4	3	52	6	0	3	0	0	0	0	0	0	0	4	46
Zt09_19_00043	protein_coding	0	0	0	72	51	0	0	0	0	0	0	0	0	0	0	21
Zt09_19_00044	protein_coding	0	0	1	51	51	0	1	0	0	0	0	0	0	0	0	0
Zt09_19_00045	protein_coding	0	0	0	32	0	0	0	0	0	0	0	0	0	0	0	32
Zt09_19_00051	protein_coding	0	0	0	19	14	1	0	0	0	0	0	0	0	0	0	4
Zt09_19_00052	protein_coding	0	0	0	27	15	0	0	0	0	0	0	0	0	0	0	12
Zt09_19_00053	protein_coding	0	0	0	16	5	0	0	0	0	0	0	0	0	0	0	11
Zt09_19_00054	protein_coding	0	0	0	27	12	0	0	0	0	0	0	0	0	0	0	15
Zt09_19_00055	protein_coding	0	1	0	40	8	0	0	0	0	0	0	0	0	0	1	32
Zt09_19_00056	protein_coding	3	3	2	33	24	0	2	0	0	0	0	3	0	0	3	9
Zt09_19_00057	protein_coding	0	0	0	35	29	6	0	0	0	0	0	0	0	0	0	0
Zt09_19_00058	protein_coding	0	6	2	117	19	0	2	0	0	0	0	0	0	0	6	98
Zt09_19_00059	protein_coding	0	1	2	152	120	0	2	0	0	0	0	0	0	0	1	32
Zt09_19_00060	protein_coding	3	8	9	185	99	23	9	0	0	2	0	2	1	0	8	63
Zt09_19_00061	protein_coding	1	0	2	184	131	0	2	0	0	0	0	1	0	0	0	53
Zt09_19_00062	protein_coding	1	6	10	182	133	7	10	0	0	0	0	1	0	0	6	42
Zt09_19_00063	protein_coding	0	0	0	134	92	0	0	0	0	0	0	0	0	0	0	42
Zt09_19_00064	protein_coding	0	0	1	130	53	0	1	0	0	0	0	0	0	0	0	77
Zt09_19_00065	protein_coding	1	2	6	137	90	6	6	1	0	0	0	0	0	0	2	42
Zt09_19_00066	protein_coding	1	10	15	111	37	15	15	0	0	2	0	1	0	0	8	61
Zt09_19_00067	protein_coding	0	0	3	101	19	0	3	0	0	0	0	0	0	0	0	82
Zt09_19_00068	protein_coding	0	1	0	138	71	1	0	0	0	0	0	0	0	0	1	66
Zt09_19_00069	protein_coding	3	1	2	157	78	13	2	0	1	0	0	2	0	0	1	67
Zt09_19_00070	protein_coding	0	2	4	163	65	0	4	0	0	1	0	0	0	1	1	98
Zt09_19_00071	protein_coding	0	0	0	48	0	0	0	0	0	0	0	0	0	0	0	48
Zt09_19_00072	protein_coding	0	0	4	114	78	0	4	0	0	0	0	0	0	0	0	36
Zt09_19_00073	protein_coding	0	8	16	109	46	0	16	0	0	1	0	0	0	1	7	63
Zt09_1_00002	protein_coding	3	9	8	83	8	0	8	0	0	1	0	3	0	1	8	75
Zt09_1_00003	protein_coding	0	33	20	186	132	0	20	0	0	0	0	0	0	0	33	54
Zt09_1_00004	protein_coding	0	1	4	209	133	1	4	0	0	0	0	0	0	0	1	75
Zt09_1_00005	protein_coding	0	21	8	180	76	0	8	0	0	0	0	0	0	0	21	104
Zt09_1_00006	protein_coding	0	22	0	227	117	0	0	0	0	0	0	0	0	0	22	110
Zt09_1_00007	protein_coding	0	42	4	233	134	0	4	0	0	0	0	0	0	0	42	99
Zt09_1_00008	protein_coding	0	56	5	255	118	3	5	0	0	0	0	0	0	0	56	134
Zt09_1_00009	protein_coding	0	30	1	293	147	16	1	0	0	1	0	0	0	0	29	131
Zt09_1_00010	protein_coding	0	46	10	224	137	0	10	0	0	0	0	0	0	0	46	87
Zt09_1_00011	protein_coding	0	9	17	182	132	1	17	0	0	2	0	0	0	0	8	50
Zt09_1_00012	protein_coding	0	2	0	214	141	0	0	0	0	0	0	0	0	0	2	73
Zt09_1_00013	protein_coding	0	2	4	177	84	0	4	0	0	0	0	0	0	0	2	93
Zt09_1_00014	protein_coding	0	28	17	153	58	5	17	0	0	2	0	0	0	0	26	92
Zt09_1_00015	protein_coding	0	49	12	214	81	0	12	0	0	0	0	0	0	0	49	133
Zt09_1_00016	protein_coding	1	65	56	89	82	0	56	0	0	0	0	1	0	0	65	7
Zt09_1_00017	protein_coding	0	0	0	224	47	0	0	0	0	0	0	0	0	0	0	177
Zt09_1_00018	protein_coding	0	0	0	268	136	0	0	0	0	0	0	0	0	0	0	132
Zt09_1_00019	protein_coding	0	5	0	234	74	0	0	0	0	0	0	0	0	0	5	160
Zt09_1_00020	protein_coding	0	58	9	162	36	5	9	0	0	1	0	0	0	0	57	122
Zt09_1_00021	protein_coding	0	9	16	245	125	0	16	0	0	0	0	0	0	0	9	120
Zt09_1_00022	protein_coding	1	12	6	262	116	1	6	0	1	1	0	0	0	0	12	146
Zt09_1_00023	protein_coding	0	37	9	259	158	0	9	0	0	0	0	0	0	0	37	101
Zt09_1_00024	protein_coding	0	19	2	94	84	5	2	0	0	1	0	0	0	0	18	6
Zt09_1_00025	protein_coding	0	21	4	95	43	7	4	0	0	2	0	0	0	0	20	46
Zt09_1_00026	protein_coding	0	11	9	99	93	6	9	0	0	1	0	0	0	0	11	0
Zt09_1_00027	protein_coding	0	5	5	50	49	1	5	0	0	0	0	0	0	0	5	0
Zt09_1_00028	protein_coding	0	11	0	56	12	2	0	0	0	0	0	0	0	0	11	42
Zt09_1_00029	protein_coding	0	28	8	93	27	0	8	0	0	0	0	0	0	0	28	66
Zt09_1_00030	protein_coding	1	3	4	141	87	12	4	0	0	0	0	1	0	0	3	42
Zt09_1_00031	protein_coding	2	9	14	171	118	8	14	0	0	2	1	0	1	0	8	46
Zt09_1_00032	protein_coding	0	28	2	169	77	2	2	0	0	0	0	0	0	0	28	90
Zt09_1_00033	protein_coding	0	0	0	89	49	0	0	0	0	0	0	0	0	0	0	40
Zt09_1_00034	protein_coding	0	14	2	90	47	0	2	0	0	0	0	0	0	0	14	43
Zt09_1_00035	protein_coding	0	20	6	87	52	0	6	0	0	0	0	0	0	0	20	35
Zt09_1_00036	protein_coding	0	41	1	123	86	1	1	0	0	0	0	0	0	0	41	36
Zt09_1_00037	protein_coding	0	32	6	154	51	1	6	0	0	1	0	0	0	0	31	103
Zt09_1_00038	protein_coding	0	36	0	140	73	0	0	0	0	1	0	0	0	0	36	67
Zt09_1_00039	protein_coding	0	53	3	85	0	0	3	0	0	0	0	0	0	0	53	85
Zt09_1_00040	protein_coding	0	0	0	103	103	0	0	0	0	0	0	0	0	0	0	0
Zt09_1_00041	protein_coding	0	0	0	73	0	0	0	0	0	0	0	0	0	0	0	73
Zt09_1_00042	protein_coding	0	0	0	65	26	0	0	0	0	0	0	0	0	0	0	39
Zt09_1_00043	protein_coding	0	0	0	52	0	0	0	0	0	0	0	0	0	0	0	52
Zt09_1_00044	protein_coding	0	2	2	87	87	0	2	0	0	0	0	0	0	0	2	0
Zt09_1_00045	protein_coding	0	1	4	137	21	0	4	0	0	0	0	0	0	0	1	116
Zt09_1_00046	protein_coding	0	5	4	174	80	2	4	0	0	1	0	0	0	0	4	93
Zt09_1_00047	protein_coding	0	6	8	217	94	3	8	0	0	2	0	0	0	0	5	121
Zt09_1_00048	protein_coding	0	59	18	111	44	0	18	0	0	0	0	0	0	0	59	67
Zt09_1_00049	protein_coding	0	0	0	39	1	0	0	0	0	0	0	0	0	0	0	38
Zt09_1_00050	protein_coding	0	1	0	58	57	0	0	0	0	0	0	0	0	0	1	1
Zt09_1_00051	protein_coding	0	0	1	96	1	0	1	0	0	0	0	0	0	0	0	95
Zt09_1_00052	protein_coding	1	21	12	168	10	22	12	0	1	3	0	0	0	0	19	139
Zt09_1_00053	protein_coding	0	10	10	211	140	7	10	0	0	6	0	0	0	0	6	68
Zt09_1_00054	protein_coding	0	9	2	258	163	0	2	0	0	0	0	0	0	0	9	95
Zt09_1_00055	protein_coding	0	67	14	239	147	2	14	0	0	2	0	0	0	0	66	91
Zt09_1_00056	protein_coding	1	8	9	316	144	3	9	0	0	1	0	1	0	0	7	170
Zt09_1_00057	protein_coding	0	209	24	374	160	0	24	0	0	0	0	0	0	0	209	214
Zt09_1_00058	protein_coding	0	190	13	371	134	0	13	0	0	0	0	0	0	0	190	237
Zt09_1_00059	protein_coding	0	27	25	369	175	0	25	0	0	0	0	0	0	0	27	194
Zt09_1_00060	protein_coding	0	70	5	288	144	0	5	0	0	0	0	0	0	0	70	144
Zt09_1_00061	protein_coding	0	38	19	359	195	8	19	0	0	1	0	0	0	0	37	157
Zt09_1_00062	protein_coding	0	86	14	371	238	0	14	0	0	0	0	0	0	0	86	133
Zt09_1_00063	protein_coding	0	74	3	349	142	8	3	0	0	1	0	0	0	0	73	200
Zt09_1_00064	protein_coding	0	47	35	317	67	0	35	0	0	0	0	0	0	0	47	250
Zt09_1_00065	protein_coding	1	2	4	322	153	0	4	0	0	0	0	1	0	0	2	169
Zt09_1_00066	protein_coding	0	8	1	247	165	0	1	0	0	0	0	0	0	0	8	82
Zt09_1_00067	protein_coding	0	10	0	234	88	5	0	0	0	1	0	0	0	0	9	142
Zt09_1_00068	protein_coding	2	28	46	247	99	14	46	0	1	3	0	1	0	0	26	137
Zt09_1_00069	protein_coding	0	41	42	226	71	12	42	0	0	2	0	0	0	0	39	145
Zt09_1_00070	protein_coding	1	25	19	237	59	8	19	0	0	4	0	1	0	0	22	173
Zt09_1_00071	protein_coding	0	12	7	319	169	0	7	0	0	0	0	0	0	0	12	150
Zt09_1_00072	protein_coding	0	133	38	175	43	3	38	0	0	0	0	0	0	0	133	129
Zt09_1_00073	protein_coding	0	40	22	344	165	22	22	0	0	2	0	0	0	0	38	159
Zt09_1_00074	protein_coding	0	26	8	236	168	0	8	0	0	0	0	0	0	0	26	68
Zt09_1_00075	protein_coding	1	4	10	205	111	3	10	0	0	0	0	1	0	0	4	91
Zt09_1_00076	protein_coding	0	27	3	111	46	5	3	0	0	0	0	0	0	0	27	60
Zt09_1_00077	protein_coding	0	4	8	91	3	4	8	0	0	0	0	0	0	0	4	84
Zt09_1_00078	protein_coding	0	0	1	157	82	0	1	0	0	0	0	0	0	0	0	75
Zt09_1_00079	protein_coding	0	0	0	115	5	2	0	0	0	0	0	0	0	0	0	108
Zt09_1_00080	protein_coding	0	17	8	102	5	0	8	0	0	0	0	0	0	0	17	97
Zt09_1_00081	protein_coding	0	61	12	113	63	3	12	0	0	0	0	0	0	0	61	47
Zt09_1_00082	protein_coding	0	86	5	115	67	5	5	0	0	4	0	0	0	0	82	47
Zt09_1_00083	protein_coding	0	7	9	178	69	0	9	0	0	0	0	0	0	0	7	109
Zt09_1_00084	protein_coding	0	1	2	201	91	0	2	0	0	0	0	0	0	0	1	110
Zt09_1_00085	protein_coding	0	17	0	201	62	3	0	0	0	3	0	0	0	0	14	139
Zt09_1_00086	protein_coding	0	59	18	243	89	0	18	0	0	1	0	0	0	1	58	154
Zt09_1_00087	protein_coding	0	57	6	226	90	0	6	0	0	0	0	0	0	0	57	136
Zt09_1_00088	protein_coding	0	47	6	190	21	0	6	0	0	0	0	0	0	0	47	169
Zt09_1_00089	protein_coding	0	0	3	129	0	0	3	0	0	0	0	0	0	0	0	129
Zt09_1_00090	protein_coding	0	2	5	138	16	18	5	0	0	0	0	0	0	0	2	104
Zt09_1_00091	protein_coding	0	27	7	213	41	1	7	0	0	1	0	0	0	0	27	171
Zt09_1_00092	protein_coding	0	6	4	257	91	0	4	0	0	0	0	0	0	0	6	166
Zt09_1_00093	protein_coding	0	17	7	289	152	0	7	0	0	0	0	0	0	0	17	137
Zt09_1_00094	protein_coding	1	4	5	281	113	2	5	0	0	0	0	1	0	0	4	166
Zt09_1_00095	protein_coding	0	57	9	230	143	0	9	0	0	0	0	0	0	0	57	87
Zt09_1_00096	protein_coding	0	18	3	205	80	0	3	0	0	0	0	0	0	0	18	125
Zt09_1_00097	protein_coding	0	12	4	204	120	0	4	0	0	0	0	0	0	0	12	84
Zt09_1_00098	protein_coding	0	48	3	171	56	3	3	0	0	1	0	0	0	0	47	113
Zt09_1_00099	protein_coding	0	8	2	109	24	1	2	0	0	0	0	0	0	0	8	84
Zt09_1_00100	protein_coding	0	0	1	103	103	0	1	0	0	0	0	0	0	0	0	0
Zt09_1_00101	protein_coding	0	0	0	65	0	0	0	0	0	0	0	0	0	0	0	65
Zt09_1_00102	protein_coding	1	8	7	77	76	0	7	0	0	0	0	1	0	0	8	1
Zt09_1_00103	protein_coding	0	23	16	70	46	0	16	0	0	0	0	0	0	0	23	24
Zt09_1_00104	protein_coding	0	15	9	145	81	0	9	0	0	0	0	0	0	0	15	64
Zt09_1_00105	protein_coding	1	6	6	217	128	0	6	0	0	0	1	0	0	0	6	89
Zt09_1_00106	protein_coding	0	24	2	213	47	7	2	0	0	1	0	0	0	0	23	160
Zt09_1_00107	protein_coding	0	64	13	250	170	0	13	0	0	0	0	0	0	0	64	80
Zt09_1_00108	protein_coding	1	4	7	340	158	4	7	0	0	1	0	1	0	0	3	179
Zt09_1_00109	protein_coding	0	77	6	242	76	0	6	0	0	1	0	0	0	1	76	166
Zt09_1_00110	protein_coding	0	37	6	213	35	0	6	0	0	0	0	0	0	0	37	178
Zt09_1_00111	protein_coding	0	34	10	150	141	0	10	0	0	1	0	0	0	0	34	9
Zt09_1_00112	protein_coding	0	42	2	69	6	2	2	0	0	2	0	0	0	0	40	63
Zt09_1_00113	protein_coding	0	3	0	143	90	0	0	0	0	0	0	0	0	0	3	53
Zt09_1_00114	protein_coding	0	5	0	169	90	5	0	0	0	2	0	0	0	0	3	76
Zt09_1_00115	protein_coding	0	39	1	157	88	0	1	0	0	0	0	0	0	0	39	69
Zt09_1_00116	protein_coding	0	59	5	199	72	1	5	0	0	0	0	0	0	0	59	126
Zt09_1_00117	protein_coding	0	3	2	261	69	0	2	0	0	0	0	0	0	0	3	192
Zt09_1_00118	protein_coding	0	35	13	254	194	1	13	0	0	1	0	0	0	0	34	60
Zt09_1_00119	protein_coding	0	71	43	198	88	6	43	0	0	1	0	0	0	0	70	105
Zt09_1_00120	protein_coding	0	22	13	275	71	2	13	0	0	0	0	0	0	0	22	202
Zt09_1_00121	protein_coding	0	15	0	284	100	14	0	0	0	0	0	0	0	0	15	170
Zt09_1_00122	protein_coding	0	38	6	155	68	1	6	0	0	0	0	0	0	0	38	86
Zt09_1_00123	protein_coding	0	18	10	195	113	13	10	0	0	5	0	0	0	0	15	72
Zt09_1_00124	protein_coding	0	11	14	195	56	0	14	0	0	0	0	0	0	0	11	139
Zt09_1_00125	protein_coding	0	3	0	231	154	0	0	0	0	0	0	0	0	0	3	77
Zt09_1_00126	protein_coding	0	7	0	253	73	9	0	0	0	1	0	0	0	0	6	172
Zt09_1_00127	protein_coding	0	4	8	216	33	2	8	0	0	0	0	0	0	0	4	181
Zt09_1_00128	protein_coding	0	23	4	170	27	1	4	0	0	1	0	0	0	0	22	143
Zt09_1_00129	protein_coding	0	1	0	170	111	0	0	0	0	0	0	0	0	0	1	59
Zt09_1_00130	protein_coding	0	29	16	162	32	3	16	0	0	0	0	0	0	0	29	127
Zt09_1_00131	protein_coding	0	22	9	138	53	0	9	0	0	0	0	0	0	0	22	85
Zt09_1_00132	protein_coding	0	3	3	185	56	3	3	0	0	0	0	0	0	0	3	126
Zt09_1_00133	protein_coding	0	35	6	177	75	0	6	0	0	0	0	0	0	0	35	102
Zt09_1_00134	protein_coding	0	0	0	139	83	0	0	0	0	0	0	0	0	0	0	56
Zt09_1_00135	protein_coding	0	15	11	162	79	0	11	0	0	0	0	0	0	0	15	83
Zt09_1_00136	protein_coding	0	1	2	216	136	0	2	0	0	0	0	0	0	0	1	80
Zt09_1_00137	protein_coding	0	21	1	190	123	3	1	0	0	2	0	0	0	0	19	66
Zt09_1_00138	protein_coding	0	65	7	115	51	0	7	0	0	0	0	0	0	0	65	64
Zt09_1_00139	protein_coding	0	42	0	119	113	4	0	0	0	1	0	0	0	0	42	2
Zt09_1_00140	protein_coding	0	27	15	221	199	0	15	0	0	0	0	0	0	0	27	22
Zt09_1_00141	protein_coding	3	83	43	157	103	44	43	0	1	9	0	2	0	0	76	18
Zt09_1_00142	protein_coding	0	11	0	62	44	0	0	0	0	0	0	0	0	0	11	18
Zt09_1_00143	protein_coding	0	2	0	42	24	0	0	0	0	0	0	0	0	0	2	18
Zt09_1_00144	protein_coding	0	11	0	34	17	12	0	0	0	1	0	0	0	0	10	6
Zt09_1_00145	protein_coding	0	0	0	64	31	0	0	0	0	0	0	0	0	0	0	33
Zt09_1_00146	protein_coding	0	0	0	68	43	0	0	0	0	0	0	0	0	0	0	25
Zt09_1_00147	protein_coding	0	2	0	88	24	0	0	0	0	0	0	0	0	0	2	64
Zt09_1_00148	protein_coding	0	104	21	59	16	0	21	0	0	0	0	0	0	0	104	43
Zt09_1_00149	protein_coding	0	7	1	151	40	2	1	0	0	0	0	0	0	0	7	109
Zt09_1_00150	protein_coding	0	9	6	89	34	0	6	0	0	0	0	0	0	0	9	55
Zt09_1_00151	protein_coding	0	6	4	183	159	0	4	0	0	0	0	0	0	0	6	24
Zt09_1_00152	protein_coding	0	9	10	158	35	0	10	0	0	0	0	0	0	0	9	123
Zt09_1_00153	protein_coding	0	63	11	120	56	4	11	0	0	3	0	0	0	0	61	62
Zt09_1_00154	protein_coding	0	30	2	185	136	2	2	0	0	2	0	0	0	0	28	49
Zt09_1_00155	protein_coding	3	11	9	242	152	19	9	0	1	4	0	2	0	0	9	74
Zt09_1_00156	protein_coding	0	0	4	123	56	0	4	0	0	0	0	0	0	0	0	67
Zt09_1_00157	protein_coding	0	16	7	128	88	5	7	0	0	2	0	0	0	0	14	37
Zt09_1_00158	protein_coding	0	2	0	157	72	1	0	0	0	0	0	0	0	0	2	84
Zt09_1_00159	protein_coding	0	13	6	252	37	20	6	0	0	2	0	0	0	0	12	196
Zt09_1_00160	protein_coding	0	78	15	195	77	0	15	0	0	0	0	0	0	0	78	118
Zt09_1_00161	protein_coding	0	41	3	270	174	3	3	0	0	0	0	0	0	0	41	93
Zt09_1_00162	protein_coding	0	32	13	172	70	0	13	0	0	0	0	0	0	0	32	102
Zt09_1_00163	protein_coding	0	10	24	183	93	0	24	0	0	0	0	0	0	0	10	90
Zt09_1_00164	protein_coding	0	5	11	132	67	2	11	0	0	0	0	0	0	0	5	63
Zt09_1_00165	protein_coding	0	8	0	105	90	0	0	0	0	0	0	0	0	0	8	15
Zt09_1_00166	protein_coding	0	4	1	107	26	0	1	0	0	0	0	0	0	0	4	81
Zt09_1_00167	protein_coding	0	15	4	225	30	0	4	0	0	0	0	0	0	0	15	195
Zt09_1_00168	protein_coding	0	324	3	182	86	1	3	0	0	1	0	0	0	0	323	96
Zt09_1_00169	protein_coding	0	2	0	312	86	2	0	0	0	0	0	0	0	0	2	224
Zt09_1_00170	protein_coding	0	55	4	279	148	3	4	0	0	1	0	0	0	0	54	129
Zt09_1_00171	protein_coding	0	0	0	265	175	0	0	0	0	0	0	0	0	0	0	90
Zt09_1_00172	protein_coding	0	77	21	284	77	20	21	0	0	5	0	0	0	0	73	191
Zt09_1_00173	protein_coding	0	8	0	372	226	2	0	0	0	0	0	0	0	0	8	144
Zt09_1_00174	protein_coding	0	52	16	357	173	1	16	0	0	1	0	0	0	0	51	184
Zt09_1_00175	protein_coding	0	147	14	289	120	5	14	0	0	2	0	0	0	0	145	166
Zt09_1_00176	protein_coding	0	6	12	364	202	6	12	0	0	0	0	0	0	0	6	156
Zt09_1_00177	protein_coding	0	5	12	264	122	4	12	0	0	1	0	0	0	0	4	139
Zt09_1_00178	protein_coding	0	11	1	252	110	2	1	0	0	1	0	0	0	0	10	141
Zt09_1_00179	protein_coding	1	55	16	212	128	0	16	0	0	0	0	1	0	0	55	84
Zt09_1_00180	protein_coding	0	46	7	144	32	0	7	0	0	0	0	0	0	0	46	112
Zt09_1_00181	protein_coding	0	17	4	132	8	0	4	0	0	0	0	0	0	0	17	124
Zt09_1_00182	protein_coding	0	1	1	71	0	0	1	0	0	0	0	0	0	0	1	71
Zt09_1_00183	protein_coding	0	0	0	56	49	0	0	0	0	0	0	0	0	0	0	7
Zt09_1_00184	protein_coding	0	1	1	74	74	0	1	0	0	0	0	0	0	0	1	0
Zt09_1_00185	protein_coding	0	24	22	30	7	8	22	0	0	2	0	0	0	0	22	17
Zt09_1_00186	protein_coding	1	1	0	74	74	0	0	0	0	0	0	1	0	0	1	0
Zt09_1_00187	protein_coding	0	18	9	70	65	0	9	0	0	0	0	0	0	0	18	5
Zt09_1_00188	protein_coding	0	2	0	96	41	0	0	0	0	0	0	0	0	0	2	55
Zt09_1_00189	protein_coding	0	37	4	104	49	1	4	0	0	1	0	0	0	0	36	55
Zt09_1_00190	protein_coding	0	0	0	148	56	0	0	0	0	0	0	0	0	0	0	92
Zt09_1_00191	protein_coding	0	0	0	146	84	0	0	0	0	0	0	0	0	0	0	62
Zt09_1_00192	protein_coding	0	0	0	132	81	0	0	0	0	0	0	0	0	0	0	51
Zt09_1_00193	protein_coding	0	26	8	99	61	0	8	0	0	0	0	0	0	0	26	38
Zt09_1_00194	protein_coding	0	28	9	88	52	3	9	0	0	2	0	0	0	0	26	35
Zt09_1_00195	protein_coding	0	5	4	72	8	10	4	0	0	2	0	0	0	0	3	56
Zt09_1_00196	protein_coding	0	3	0	62	62	0	0	0	0	0	0	0	0	0	3	0
Zt09_1_00197	protein_coding	0	3	0	38	1	0	0	0	0	0	0	0	0	0	3	37
Zt09_1_00198	protein_coding	0	10	5	85	14	0	5	0	0	0	0	0	0	0	10	71
Zt09_1_00199	protein_coding	0	55	6	225	190	0	6	0	0	0	0	0	0	0	55	35
Zt09_1_00200	protein_coding	0	51	7	247	176	4	7	0	0	0	0	0	0	0	51	67
Zt09_1_00201	protein_coding	0	98	14	249	115	0	14	0	0	0	0	0	0	0	98	134
Zt09_1_00202	protein_coding	0	40	30	196	48	0	30	0	0	0	0	0	0	0	40	148
Zt09_1_00203	protein_coding	0	9	2	154	107	0	2	0	0	0	0	0	0	0	9	47
Zt09_1_00204	protein_coding	0	44	2	46	38	0	2	0	0	0	0	0	0	0	44	8
Zt09_1_00205	protein_coding	0	0	0	37	11	0	0	0	0	0	0	0	0	0	0	26
Zt09_1_00206	protein_coding	0	0	0	79	8	0	0	0	0	0	0	0	0	0	0	71
Zt09_1_00207	protein_coding	0	0	0	135	133	0	0	0	0	0	0	0	0	0	0	2
Zt09_1_00208	protein_coding	0	30	17	158	8	5	17	0	0	3	0	0	0	0	28	147
Zt09_1_00209	protein_coding	0	113	21	119	57	0	21	0	0	0	0	0	0	0	113	62
Zt09_1_00210	protein_coding	1	22	16	207	157	0	16	0	0	0	0	1	0	0	22	50
Zt09_1_00211	protein_coding	0	17	17	113	77	0	17	0	0	0	0	0	0	0	17	36
Zt09_1_00212	protein_coding	0	5	0	126	57	0	0	0	0	0	0	0	0	0	5	69
Zt09_1_00213	protein_coding	0	15	8	124	79	1	8	0	0	0	0	0	0	0	15	44
Zt09_1_00214	protein_coding	0	6	1	157	42	0	1	0	0	0	0	0	0	0	6	115
Zt09_1_00215	protein_coding	0	10	17	188	47	1	17	0	0	0	0	0	0	0	10	140
Zt09_1_00216	protein_coding	0	87	18	144	79	2	18	0	0	1	0	0	0	0	86	64
Zt09_1_00217	protein_coding	0	20	1	169	31	1	1	0	0	0	0	0	0	0	20	137
Zt09_1_00218	protein_coding	0	14	3	145	5	8	3	0	0	0	0	0	0	0	14	132
Zt09_1_00219	protein_coding	0	0	0	72	64	0	0	0	0	0	0	0	0	0	0	8
Zt09_1_00220	protein_coding	0	0	2	113	51	0	2	0	0	0	0	0	0	0	0	62
Zt09_1_00221	protein_coding	0	0	0	110	6	0	0	0	0	0	0	0	0	0	0	104
Zt09_1_00222	protein_coding	0	6	10	140	8	1	10	0	0	0	0	0	0	0	6	131
Zt09_1_00223	protein_coding	0	11	3	140	72	0	3	0	0	0	0	0	0	0	11	68
Zt09_1_00224	protein_coding	0	3	7	144	42	3	7	0	0	1	0	0	0	0	3	99
Zt09_1_00225	protein_coding	0	0	0	139	21	0	0	0	0	0	0	0	0	0	0	118
Zt09_1_00226	protein_coding	0	1	1	71	31	0	1	0	0	0	0	0	0	0	1	40
Zt09_1_00227	protein_coding	0	17	2	85	82	1	2	0	0	0	0	0	0	0	17	2
Zt09_1_00228	protein_coding	0	4	2	129	29	0	2	0	0	1	0	0	0	0	4	100
Zt09_1_00229	protein_coding	0	4	1	130	39	9	1	0	0	2	0	0	0	0	2	84
Zt09_1_00230	protein_coding	1	11	16	104	35	5	16	1	0	0	0	0	0	0	11	65
Zt09_1_00231	protein_coding	0	10	0	101	97	0	0	0	0	0	0	0	0	0	10	4
Zt09_1_00232	protein_coding	0	3	1	116	105	0	1	0	0	0	0	0	0	0	3	11
Zt09_1_00233	protein_coding	0	2	4	17	5	4	4	0	0	1	0	0	0	0	2	8
Zt09_1_00234	protein_coding	0	1	0	19	13	0	0	0	0	0	0	0	0	0	1	6
Zt09_1_00235	protein_coding	0	3	2	14	12	0	2	0	0	0	0	0	0	0	3	2
Zt09_1_00236	protein_coding	0	1	0	23	15	0	0	0	0	0	0	0	0	0	1	8
Zt09_1_00237	protein_coding	0	2	4	190	2	0	4	0	0	0	0	0	0	0	2	188
Zt09_1_00238	protein_coding	0	81	18	164	30	8	18	0	0	2	0	0	0	0	79	128
Zt09_1_00239	protein_coding	0	92	4	224	169	4	4	0	0	1	0	0	0	0	92	51
Zt09_1_00240	protein_coding	0	21	5	150	81	0	5	0	0	0	0	0	0	0	21	69
Zt09_1_00241	protein_coding	0	6	11	166	80	13	11	0	0	0	0	0	0	0	6	73
Zt09_1_00242	protein_coding	0	15	18	146	65	0	18	0	0	0	0	0	0	0	15	81
Zt09_1_00243	protein_coding	0	53	7	157	92	0	7	0	0	0	0	0	0	0	53	65
Zt09_1_00244	protein_coding	0	0	0	188	123	0	0	0	0	0	0	0	0	0	0	65
Zt09_1_00245	protein_coding	0	0	4	241	56	0	4	0	0	0	0	0	0	0	0	185
Zt09_1_00246	protein_coding	0	9	2	259	76	0	2	0	0	0	0	0	0	0	9	183
Zt09_1_00247	protein_coding	0	31	0	232	66	6	0	0	0	3	0	0	0	0	28	163
Zt09_1_00248	protein_coding	0	10	7	247	141	0	7	0	0	0	0	0	0	0	10	106
Zt09_1_00249	protein_coding	0	33	39	222	68	0	39	0	0	0	0	0	0	0	33	154
Zt09_1_00250	protein_coding	0	2	4	257	73	0	4	0	0	0	0	0	0	0	2	184
Zt09_1_00251	protein_coding	0	17	0	165	70	13	0	0	0	4	0	0	0	0	14	85
Zt09_1_00252	protein_coding	0	34	8	97	17	0	8	0	0	0	0	0	0	0	34	80
Zt09_1_00253	protein_coding	0	14	1	7	2	0	1	0	0	0	0	0	0	0	14	5
Zt09_1_00254	protein_coding	0	2	0	17	0	0	0	0	0	0	0	0	0	0	2	17
Zt09_1_00255	protein_coding	0	13	8	58	47	8	8	0	0	3	0	0	0	0	12	4
Zt09_1_00256	protein_coding	0	16	1	74	39	0	1	0	0	0	0	0	0	0	16	35
Zt09_1_00257	protein_coding	0	12	8	217	152	1	8	0	0	0	0	0	0	0	12	64
Zt09_1_00258	protein_coding	0	52	8	127	88	0	8	0	0	0	0	0	0	0	52	39
Zt09_1_00259	protein_coding	0	15	1	180	92	7	1	0	0	0	0	0	0	0	15	81
Zt09_1_00260	protein_coding	0	16	5	206	90	0	5	0	0	0	0	0	0	0	16	116
Zt09_1_00261	protein_coding	0	27	3	247	100	0	3	0	0	0	0	0	0	0	27	147
Zt09_1_00262	protein_coding	0	48	13	140	81	7	13	0	0	0	0	0	0	0	48	52
Zt09_1_00263	protein_coding	0	18	1	127	40	2	1	0	0	0	0	0	0	0	18	85
Zt09_1_00264	protein_coding	0	4	1	119	78	0	1	0	0	0	0	0	0	0	4	41
Zt09_1_00265	protein_coding	0	4	7	87	41	0	7	0	0	0	0	0	0	0	4	46
Zt09_1_00266	protein_coding	0	10	3	96	52	1	3	0	0	1	0	0	0	0	9	44
Zt09_1_00267	protein_coding	0	7	1	105	55	0	1	0	0	0	0	0	0	0	7	50
Zt09_1_00268	protein_coding	0	12	1	77	31	6	1	0	0	0	0	0	0	0	12	40
Zt09_1_00269	protein_coding	0	13	13	45	2	0	13	0	0	0	0	0	0	0	13	43
Zt09_1_00270	protein_coding	0	0	0	62	60	0	0	0	0	0	0	0	0	0	0	2
Zt09_1_00271	protein_coding	0	0	0	24	24	0	0	0	0	0	0	0	0	0	0	0
Zt09_1_00272	protein_coding	0	0	0	2	2	0	0	0	0	0	0	0	0	0	0	0
Zt09_1_00273	protein_coding	0	0	0	11	11	0	0	0	0	0	0	0	0	0	0	0
Zt09_1_00274	protein_coding	0	0	0	18	18	0	0	0	0	0	0	0	0	0	0	0
Zt09_1_00275	protein_coding	0	7	4	49	49	0	4	0	0	0	0	0	0	0	7	0
Zt09_1_00276	protein_coding	0	2	0	61	48	0	0	0	0	0	0	0	0	0	2	13
Zt09_1_00277	protein_coding	0	12	5	63	41	2	5	0	0	1	0	0	0	0	11	21
Zt09_1_00278	protein_coding	0	13	4	87	51	0	4	0	0	0	0	0	0	0	13	36
Zt09_1_00279	protein_coding	0	2	0	51	24	4	0	0	0	1	0	0	0	0	1	24
Zt09_1_00280	protein_coding	0	14	6	79	48	1	6	0	0	1	0	0	0	0	13	31
Zt09_1_00281	protein_coding	0	13	5	89	16	1	5	0	0	1	0	0	0	0	12	73
Zt09_1_00282	protein_coding	0	23	4	101	82	0	4	0	0	0	0	0	0	0	23	19
Zt09_1_00283	protein_coding	0	9	5	122	46	4	5	0	0	0	0	0	0	0	9	72
Zt09_1_00284	protein_coding	0	0	0	157	90	0	0	0	0	0	0	0	0	0	0	67
Zt09_1_00285	protein_coding	0	37	4	217	77	0	4	0	0	0	0	0	0	0	37	140
Zt09_1_00286	protein_coding	0	12	5	207	140	0	5	0	0	0	0	0	0	0	12	67
Zt09_1_00287	protein_coding	0	16	12	276	181	3	12	0	0	3	0	0	0	0	14	94
Zt09_1_00288	protein_coding	0	55	10	324	117	0	10	0	0	0	0	0	0	0	55	207
Zt09_1_00289	protein_coding	0	41	10	299	161	0	10	0	0	0	0	0	0	0	41	138
Zt09_1_00290	protein_coding	0	92	13	294	172	4	13	0	0	1	0	0	0	0	91	119
Zt09_1_00291	protein_coding	0	47	3	268	79	2	3	0	0	1	0	0	0	0	46	188
Zt09_1_00292	protein_coding	0	32	29	233	155	17	29	0	0	2	0	0	0	0	30	63
Zt09_1_00293	protein_coding	0	0	0	174	68	1	0	0	0	0	0	0	0	0	0	105
Zt09_1_00294	protein_coding	0	48	17	63	35	0	17	0	0	0	0	0	0	0	48	28
Zt09_1_00295	protein_coding	0	21	1	167	72	0	1	0	0	0	0	0	0	0	21	95
Zt09_1_00296	protein_coding	0	0	0	130	45	0	0	0	0	0	0	0	0	0	0	85
Zt09_1_00297	protein_coding	0	27	4	69	63	0	4	0	0	1	0	0	0	1	26	6
Zt09_1_00298	protein_coding	1	17	18	77	49	0	18	0	0	1	0	0	1	0	17	28
Zt09_1_00299	protein_coding	0	2	3	128	90	1	3	0	0	0	0	0	0	0	2	37
Zt09_1_00300	protein_coding	0	27	5	49	23	0	5	0	0	0	0	0	0	0	27	26
Zt09_1_00301	protein_coding	0	5	0	93	56	0	0	0	0	0	0	0	0	0	5	37
Zt09_1_00302	protein_coding	0	21	19	91	66	0	19	0	0	0	0	0	0	0	21	25
Zt09_1_00303	protein_coding	0	26	2	153	102	0	2	0	0	0	0	0	0	0	26	51
Zt09_1_00304	protein_coding	0	13	3	207	138	0	3	0	0	0	0	0	0	0	13	69
Zt09_1_00305	protein_coding	1	39	45	144	78	0	45	0	0	0	0	1	0	0	39	66
Zt09_1_00306	protein_coding	0	42	2	225	122	5	2	0	0	1	0	0	0	0	42	98
Zt09_1_00307	protein_coding	0	19	1	192	84	0	1	0	0	0	0	0	0	0	19	108
Zt09_1_00308	protein_coding	0	36	8	152	110	0	8	0	0	0	0	0	0	0	36	42
Zt09_1_00309	protein_coding	0	0	0	150	47	1	0	0	0	0	0	0	0	0	0	102
Zt09_1_00310	protein_coding	0	4	3	140	86	1	3	0	0	0	0	0	0	0	4	53
Zt09_1_00311	protein_coding	0	11	2	170	123	4	2	0	0	1	0	0	0	0	10	44
Zt09_1_00312	protein_coding	1	41	11	161	36	5	11	0	0	2	0	1	0	0	39	122
Zt09_1_00313	protein_coding	0	23	13	187	87	0	13	0	0	0	0	0	0	0	23	100
Zt09_1_00314	protein_coding	0	63	8	170	123	5	8	0	0	1	0	0	0	0	63	42
Zt09_1_00315	protein_coding	0	5	9	187	68	4	9	0	0	0	0	0	0	0	5	115
Zt09_1_00316	protein_coding	0	31	6	201	52	0	6	0	0	0	0	0	0	0	31	149
Zt09_1_00317	protein_coding	0	10	12	229	166	0	12	0	0	0	0	0	0	0	10	63
Zt09_1_00318	protein_coding	0	12	7	234	162	2	7	0	0	0	0	0	0	0	12	70
Zt09_1_00319	protein_coding	0	96	77	334	205	3	77	0	0	0	0	0	0	0	96	126
Zt09_1_00320	protein_coding	0	24	12	287	115	0	12	0	0	0	0	0	0	0	24	172
Zt09_1_00321	protein_coding	0	70	7	211	83	4	7	0	0	2	0	0	0	0	68	126
Zt09_1_00322	protein_coding	0	35	22	211	183	0	22	0	0	0	0	0	0	0	35	28
Zt09_1_00323	protein_coding	0	11	4	226	47	2	4	0	0	3	0	0	0	0	10	178
Zt09_1_00324	protein_coding	0	0	0	291	177	0	0	0	0	0	0	0	0	0	0	114
Zt09_1_00325	protein_coding	0	38	23	123	38	18	23	0	0	7	0	0	0	0	31	74
Zt09_1_00326	protein_coding	0	7	1	148	78	0	1	0	0	0	0	0	0	0	7	70
Zt09_1_00327	protein_coding	0	16	1	157	98	10	1	0	0	5	0	0	0	0	12	53
Zt09_1_00328	protein_coding	0	3	2	226	115	1	2	0	0	0	0	0	0	0	3	110
Zt09_1_00329	protein_coding	0	12	4	190	70	0	4	0	0	0	0	0	0	0	12	120
Zt09_1_00330	protein_coding	0	54	27	93	37	6	27	0	0	1	0	0	0	0	53	51
Zt09_1_00331	protein_coding	0	4	7	135	15	0	7	0	0	0	0	0	0	0	4	120
Zt09_1_00332	protein_coding	0	6	0	191	74	1	0	0	0	0	0	0	0	0	6	116
Zt09_1_00333	protein_coding	0	28	2	136	89	8	2	0	0	1	0	0	0	0	27	40
Zt09_1_00334	protein_coding	0	26	2	212	126	0	2	0	0	0	0	0	0	0	26	86
Zt09_1_00335	protein_coding	0	28	19	187	83	6	19	0	0	3	0	0	0	0	26	100
Zt09_1_00336	protein_coding	0	16	3	153	120	1	3	0	0	0	0	0	0	0	16	32
Zt09_1_00337	protein_coding	0	10	6	118	2	0	6	0	0	0	0	0	0	0	10	116
Zt09_1_00338	protein_coding	0	4	2	60	59	1	2	0	0	0	0	0	0	0	4	0
Zt09_1_00339	protein_coding	0	16	2	56	7	0	2	0	0	0	0	0	0	0	16	49
Zt09_1_00340	protein_coding	0	7	0	85	46	1	0	0	0	0	0	0	0	0	7	38
Zt09_1_00341	protein_coding	0	7	0	100	43	0	0	0	0	0	0	0	0	0	7	57
Zt09_1_00342	protein_coding	0	29	2	59	13	0	2	0	0	0	0	0	0	0	29	46
Zt09_1_00343	protein_coding	0	12	2	57	38	4	2	0	0	1	0	0	0	0	11	16
Zt09_1_00344	protein_coding	0	23	13	37	3	2	13	0	0	0	0	0	0	0	23	32
Zt09_1_00345	protein_coding	0	7	4	86	83	3	4	0	0	0	0	0	0	0	7	0
Zt09_1_00346	protein_coding	0	32	29	44	15	4	29	0	0	0	0	0	0	0	32	25
Zt09_1_00347	protein_coding	0	8	0	115	28	2	0	0	0	0	0	0	0	0	8	85
Zt09_1_00348	protein_coding	0	13	4	82	61	4	4	0	0	1	0	0	0	0	12	18
Zt09_1_00349	protein_coding	0	23	3	68	44	1	3	0	0	0	0	0	0	0	23	23
Zt09_1_00350	protein_coding	0	12	0	71	69	0	0	0	0	0	0	0	0	0	12	2
Zt09_1_00351	protein_coding	1	4	8	54	0	1	8	0	1	1	0	0	0	0	4	54
Zt09_1_00352	protein_coding	0	11	2	68	49	6	2	0	0	2	0	0	0	0	9	15
Zt09_1_00353	protein_coding	0	7	4	85	48	0	4	0	0	0	0	0	0	0	7	37
Zt09_1_00354	protein_coding	0	26	7	50	30	0	7	0	0	0	0	0	0	0	26	20
Zt09_1_00355	protein_coding	0	0	5	63	22	0	5	0	0	0	0	0	0	0	0	41
Zt09_1_00356	protein_coding	0	5	0	102	88	0	0	0	0	0	0	0	0	0	5	14
Zt09_1_00357	protein_coding	0	14	2	119	99	0	2	0	0	0	0	0	0	0	14	20
Zt09_1_00358	protein_coding	1	23	14	142	49	18	14	0	1	2	0	0	0	0	22	77
Zt09_1_00359	protein_coding	0	52	8	236	132	0	8	0	0	0	0	0	0	0	52	104
Zt09_1_00360	protein_coding	0	43	27	202	80	9	27	0	0	2	0	0	0	0	42	114
Zt09_1_00361	protein_coding	0	108	2	243	115	0	2	0	0	0	0	0	0	0	108	128
Zt09_1_00362	protein_coding	0	5	2	226	122	4	2	0	0	1	0	0	0	0	4	101
Zt09_1_00363	protein_coding	0	22	4	233	136	6	4	0	0	0	0	0	0	0	22	91
Zt09_1_00364	protein_coding	0	15	2	260	105	3	2	0	0	2	0	0	0	0	15	152
Zt09_1_00365	protein_coding	0	57	2	286	197	0	2	0	0	0	0	0	0	0	57	89
Zt09_1_00366	protein_coding	0	66	16	318	204	16	16	0	0	3	0	0	0	0	63	101
Zt09_1_00367	protein_coding	0	22	7	382	185	0	7	0	0	0	0	0	0	0	22	197
Zt09_1_00368	protein_coding	0	16	15	398	194	1	15	0	0	0	0	0	0	0	16	203
Zt09_1_00369	protein_coding	0	35	7	371	228	0	7	0	0	0	0	0	0	0	35	143
Zt09_1_00370	protein_coding	0	74	6	274	72	1	6	0	0	1	0	0	0	0	73	202
Zt09_1_00371	protein_coding	0	22	2	237	197	1	2	0	0	0	0	0	0	0	22	39
Zt09_1_00372	protein_coding	0	16	8	179	40	0	8	0	0	0	0	0	0	0	16	139
Zt09_1_00373	protein_coding	0	1	2	139	88	1	2	0	0	0	0	0	0	0	1	50
Zt09_1_00374	protein_coding	0	6	0	129	89	3	0	0	0	2	0	0	0	0	4	39
Zt09_1_00375	protein_coding	1	18	6	116	32	6	6	0	0	1	0	1	0	0	17	79
Zt09_1_00376	protein_coding	0	34	20	150	64	0	20	0	0	0	0	0	0	0	34	86
Zt09_1_00377	protein_coding	0	17	28	153	69	0	28	0	0	0	0	0	0	0	17	84
Zt09_1_00378	protein_coding	0	8	7	151	90	0	7	0	0	0	0	0	0	0	8	61
Zt09_1_00379	protein_coding	0	10	12	200	111	3	12	0	0	0	0	0	0	0	10	86
Zt09_1_00380	protein_coding	0	48	12	153	89	6	12	0	0	3	0	0	0	0	46	60
Zt09_1_00381	protein_coding	0	27	7	196	94	0	7	0	0	0	0	0	0	0	27	102
Zt09_1_00382	protein_coding	0	6	1	232	114	0	1	0	0	0	0	0	0	0	6	118
Zt09_1_00383	protein_coding	0	47	7	168	77	9	7	0	0	3	0	0	0	0	44	85
Zt09_1_00384	protein_coding	0	17	12	171	97	0	12	0	0	0	0	0	0	0	17	74
Zt09_1_00385	protein_coding	0	20	9	163	52	0	9	0	0	0	0	0	0	0	20	111
Zt09_1_00386	protein_coding	0	16	3	156	119	0	3	0	0	0	0	0	0	0	16	37
Zt09_1_00387	protein_coding	0	6	2	108	52	1	2	0	0	0	0	0	0	0	6	55
Zt09_1_00388	protein_coding	0	12	4	108	55	9	4	0	0	4	0	0	0	0	9	47
Zt09_1_00389	protein_coding	0	7	1	113	48	0	1	0	0	0	0	0	0	0	7	65
Zt09_1_00390	protein_coding	0	26	4	103	52	3	4	0	0	0	0	0	0	0	26	48
Zt09_1_00391	protein_coding	0	22	1	82	54	1	1	0	0	0	0	0	0	0	22	27
Zt09_1_00392	protein_coding	0	5	0	96	30	2	0	0	0	2	0	0	0	0	4	65
Zt09_1_00393	protein_coding	0	27	16	76	41	3	16	0	0	0	0	0	0	0	27	32
Zt09_1_00394	protein_coding	0	3	0	86	36	3	0	0	0	0	0	0	0	0	3	47
Zt09_1_00395	protein_coding	0	1	0	133	42	0	0	0	0	0	0	0	0	0	1	91
Zt09_1_00396	protein_coding	0	25	12	179	154	3	12	0	0	0	0	0	0	0	25	22
Zt09_1_00397	protein_coding	0	17	0	225	180	1	0	0	0	0	0	0	0	0	17	44
Zt09_1_00398	protein_coding	0	40	24	237	82	6	24	0	0	1	0	0	0	0	40	149
Zt09_1_00399	protein_coding	0	21	1	342	150	2	1	0	0	1	0	0	0	0	20	191
Zt09_1_00400	protein_coding	1	5	7	343	165	0	7	0	0	0	0	1	0	0	5	178
Zt09_1_00401	protein_coding	1	19	24	362	172	24	24	0	0	1	0	0	1	0	19	166
Zt09_1_00402	protein_coding	0	73	6	277	128	3	6	0	0	1	0	0	0	0	72	147
Zt09_1_00403	protein_coding	0	120	5	280	185	2	5	0	0	1	0	0	0	0	119	94
Zt09_1_00404	protein_coding	0	23	8	175	109	0	8	0	0	0	0	0	0	0	23	66
Zt09_1_00405	protein_coding	0	1	1	148	101	0	1	0	0	0	0	0	0	0	1	47
Zt09_1_00406	protein_coding	0	1	0	103	58	2	0	0	0	0	0	0	0	0	1	43
Zt09_1_00407	protein_coding	0	4	1	91	29	0	1	0	0	0	0	0	0	0	4	62
Zt09_1_00408	protein_coding	0	10	1	72	54	1	1	0	0	1	0	0	0	0	9	18
Zt09_1_00409	protein_coding	0	3	1	89	47	0	1	0	0	0	0	0	0	0	3	42
Zt09_1_00410	protein_coding	0	2	1	105	53	1	1	0	0	0	0	0	0	0	2	51
Zt09_1_00411	protein_coding	0	15	4	107	54	0	4	0	0	0	0	0	0	0	15	53
Zt09_1_00412	protein_coding	0	11	4	82	40	0	4	0	0	0	0	0	0	0	11	42
Zt09_1_00413	protein_coding	0	18	0	70	50	5	0	0	0	0	0	0	0	0	18	15
Zt09_1_00414	protein_coding	0	1	0	85	72	0	0	0	0	0	0	0	0	0	1	13
Zt09_1_00415	protein_coding	0	8	0	115	63	0	0	0	0	0	0	0	0	0	8	52
Zt09_1_00416	protein_coding	0	15	11	90	74	4	11	0	0	1	0	0	0	0	14	13
Zt09_1_00417	protein_coding	0	5	11	122	54	0	11	0	0	0	0	0	0	0	5	68
Zt09_1_00418	protein_coding	0	20	10	96	20	4	10	0	0	1	0	0	0	0	19	73
Zt09_1_00419	protein_coding	0	10	2	83	19	0	2	0	0	0	0	0	0	0	10	64
Zt09_1_00420	protein_coding	0	0	2	105	46	1	2	0	0	0	0	0	0	0	0	58
Zt09_1_00421	protein_coding	0	6	3	70	45	0	3	0	0	0	0	0	0	0	6	25
Zt09_1_00422	protein_coding	0	19	16	32	20	1	16	0	0	0	0	0	0	0	19	11
Zt09_1_00423	protein_coding	0	0	0	64	48	3	0	0	0	0	0	0	0	0	0	13
Zt09_1_00424	protein_coding	0	5	2	50	38	1	2	0	0	1	0	0	0	0	5	11
Zt09_1_00425	protein_coding	0	21	7	127	16	5	7	0	0	2	0	0	0	0	19	108
Zt09_1_00426	protein_coding	0	16	3	169	38	0	3	0	0	0	0	0	0	0	16	131
Zt09_1_00427	protein_coding	0	9	5	198	92	0	5	0	0	0	0	0	0	0	9	106
Zt09_1_00428	protein_coding	0	69	2	121	120	1	2	0	0	0	0	0	0	0	69	0
Zt09_1_00429	protein_coding	1	11	21	106	3	2	21	0	0	0	0	1	0	0	11	101
Zt09_1_00430	protein_coding	0	40	5	120	73	0	5	0	0	0	0	0	0	0	40	47
Zt09_1_00431	protein_coding	0	18	11	177	110	0	11	0	0	1	0	0	0	1	17	67
Zt09_1_00432	protein_coding	0	12	1	184	99	6	1	0	0	3	0	0	0	0	10	81
Zt09_1_00433	protein_coding	0	5	9	213	58	0	9	0	0	0	0	0	0	0	5	155
Zt09_1_00434	protein_coding	0	21	0	230	161	6	0	0	0	2	0	0	0	0	20	64
Zt09_1_00435	protein_coding	0	12	1	304	157	0	1	0	0	0	0	0	0	0	12	147
Zt09_1_00436	protein_coding	0	42	7	326	163	5	7	0	0	2	0	0	0	0	41	159
Zt09_1_00437	protein_coding	0	39	27	247	111	0	27	0	0	0	0	0	0	0	39	136
Zt09_1_00438	protein_coding	0	33	8	219	151	0	8	0	0	0	0	0	0	0	33	68
Zt09_1_00439	protein_coding	0	18	5	226	179	0	5	0	0	0	0	0	0	0	18	47
Zt09_1_00440	protein_coding	1	35	21	362	215	23	21	0	1	2	0	0	0	0	33	127
Zt09_1_00441	protein_coding	1	38	15	240	66	0	15	0	0	0	0	1	0	0	38	174
Zt09_1_00442	protein_coding	0	90	8	263	136	7	8	0	0	2	0	0	0	0	89	121
Zt09_1_00443	protein_coding	1	34	15	358	217	32	15	1	0	3	0	0	0	0	31	113
Zt09_1_00444	protein_coding	0	82	4	283	120	1	4	0	0	0	0	0	0	0	82	162
Zt09_1_00445	protein_coding	0	32	7	236	123	0	7	0	0	0	0	0	0	0	32	113
Zt09_1_00446	protein_coding	0	5	0	236	104	2	0	0	0	1	0	0	0	0	4	131
Zt09_1_00447	protein_coding	0	30	32	160	123	7	32	0	0	3	0	0	0	0	28	32
Zt09_1_00448	protein_coding	0	13	5	196	166	2	5	0	0	0	0	0	0	0	13	28
Zt09_1_00449	protein_coding	0	10	0	66	17	0	0	0	0	0	0	0	0	0	10	49
Zt09_1_00450	protein_coding	0	12	2	74	26	0	2	0	0	0	0	0	0	0	12	48
Zt09_1_00451	protein_coding	0	19	7	100	44	1	7	0	0	0	0	0	0	0	19	55
Zt09_1_00452	protein_coding	0	7	0	111	56	0	0	0	0	0	0	0	0	0	7	55
Zt09_1_00453	protein_coding	0	48	9	93	36	16	9	0	0	4	0	0	0	0	45	44
Zt09_1_00454	protein_coding	0	16	3	82	33	1	3	0	0	0	0	0	0	0	16	48
Zt09_1_00455	protein_coding	0	12	9	79	31	0	9	0	0	0	0	0	0	0	12	48
Zt09_1_00456	protein_coding	0	12	9	121	81	0	9	0	0	0	0	0	0	0	12	40
Zt09_1_00457	protein_coding	0	6	0	118	91	0	0	0	0	0	0	0	0	0	6	27
Zt09_1_00458	protein_coding	0	27	6	99	34	0	6	0	0	0	0	0	0	0	27	65
Zt09_1_00459	protein_coding	0	5	0	120	47	3	0	0	0	0	0	0	0	0	5	70
Zt09_1_00460	protein_coding	0	22	13	164	81	0	13	0	0	0	0	0	0	0	22	83
Zt09_1_00461	protein_coding	0	35	18	136	106	0	18	0	0	0	0	0	0	0	35	30
Zt09_1_00462	protein_coding	1	18	25	176	71	2	25	0	1	1	0	0	0	0	17	105
Zt09_1_00463	protein_coding	0	10	6	237	118	0	6	0	0	0	0	0	0	0	10	119
Zt09_1_00464	protein_coding	0	17	13	227	107	4	13	0	0	0	0	0	0	0	17	116
Zt09_1_00465	protein_coding	0	13	7	199	94	4	7	0	0	2	0	0	0	0	11	103
Zt09_1_00466	protein_coding	0	36	8	150	98	0	8	0	0	0	0	0	0	0	36	52
Zt09_1_00467	protein_coding	0	34	7	191	108	0	7	0	0	1	0	0	0	1	33	83
Zt09_1_00468	protein_coding	0	3	1	134	59	0	1	0	0	0	0	0	0	0	3	75
Zt09_1_00469	protein_coding	4	20	27	71	35	6	27	0	1	1	0	3	0	0	19	32
Zt09_1_00470	protein_coding	0	19	2	158	86	0	2	0	0	0	0	0	0	0	19	72
Zt09_1_00471	protein_coding	0	0	5	134	43	0	5	0	0	0	0	0	0	0	0	91
Zt09_1_00472	protein_coding	0	10	20	115	47	1	20	0	0	0	0	0	0	0	10	67
Zt09_1_00473	protein_coding	0	11	5	139	66	0	5	0	0	0	0	0	0	0	11	73
Zt09_1_00474	protein_coding	0	8	4	166	61	5	4	0	0	1	0	0	0	0	7	101
Zt09_1_00475	protein_coding	0	12	1	175	96	0	1	0	0	0	0	0	0	0	12	79
Zt09_1_00476	protein_coding	0	42	4	128	68	4	4	0	0	2	0	0	0	1	40	57
Zt09_1_00477	protein_coding	0	28	10	111	27	6	10	0	0	1	0	0	0	0	27	79
Zt09_1_00478	protein_coding	0	5	1	112	59	0	1	0	0	0	0	0	0	0	5	53
Zt09_1_00479	protein_coding	0	3	2	99	58	1	2	0	0	0	0	0	0	0	3	40
Zt09_1_00480	protein_coding	0	16	7	142	99	18	7	0	0	2	0	0	0	0	14	27
Zt09_1_00481	protein_coding	0	98	12	102	53	0	12	0	0	0	0	0	0	0	98	49
Zt09_1_00482	protein_coding	0	9	8	156	56	2	8	0	0	0	0	0	0	0	9	98
Zt09_1_00483	protein_coding	0	15	0	116	46	5	0	0	0	1	0	0	0	0	15	65
Zt09_1_00484	protein_coding	0	9	2	112	54	3	2	0	0	0	0	0	0	0	9	55
Zt09_1_00485	protein_coding	0	19	4	104	53	6	4	0	0	2	0	0	0	0	17	47
Zt09_1_00486	protein_coding	0	11	19	67	18	0	19	0	0	0	0	0	0	0	11	49
Zt09_1_00487	protein_coding	0	1	3	61	49	0	3	0	0	0	0	0	0	0	1	12
Zt09_1_00488	protein_coding	0	1	0	51	43	0	0	0	0	0	0	0	0	0	1	8
Zt09_1_00489	protein_coding	0	0	0	44	21	0	0	0	0	0	0	0	0	0	0	23
Zt09_1_00490	protein_coding	0	25	3	117	110	3	3	0	0	2	0	0	0	0	23	6
Zt09_1_00491	protein_coding	0	2	2	184	41	0	2	0	0	0	0	0	0	0	2	143
Zt09_1_00492	protein_coding	0	6	0	188	43	3	0	0	0	1	0	0	0	0	5	143
Zt09_1_00493	protein_coding	0	28	9	151	92	7	9	0	0	1	0	0	0	0	27	53
Zt09_1_00494	protein_coding	0	39	17	132	102	17	17	0	0	3	0	0	0	0	37	15
Zt09_1_00495	protein_coding	0	2	2	145	143	0	2	0	0	0	0	0	0	0	2	2
Zt09_1_00496	protein_coding	0	0	0	15	12	0	0	0	0	0	0	0	0	0	0	3
Zt09_1_00497	protein_coding	0	1	1	55	53	0	1	0	0	0	0	0	0	0	1	2
Zt09_1_00498	protein_coding	0	2	0	98	94	0	0	0	0	0	0	0	0	0	2	4
Zt09_1_00499	protein_coding	0	16	1	118	19	5	1	0	0	2	0	0	0	0	14	96
Zt09_1_00500	protein_coding	0	21	6	144	99	4	6	0	0	1	0	0	0	0	20	42
Zt09_1_00501	protein_coding	0	12	2	191	97	3	2	0	0	1	0	0	0	0	11	92
Zt09_1_00502	protein_coding	0	1	3	209	99	1	3	0	0	0	0	0	0	0	1	109
Zt09_1_00503	protein_coding	0	5	0	213	103	4	0	0	0	0	0	0	0	0	5	106
Zt09_1_00504	protein_coding	0	30	15	168	60	11	15	0	0	0	0	0	0	0	30	97
Zt09_1_00505	protein_coding	0	22	0	188	109	3	0	0	0	0	0	0	0	0	22	76
Zt09_1_00506	protein_coding	0	14	11	195	60	10	11	0	0	2	0	0	0	0	12	127
Zt09_1_00507	protein_coding	0	1	1	221	80	1	1	0	0	0	0	0	0	0	1	140
Zt09_1_00508	protein_coding	0	13	9	193	111	10	9	0	0	2	0	0	0	0	11	74
Zt09_1_00509	protein_coding	0	22	7	214	92	6	7	0	0	4	0	0	0	0	19	119
Zt09_1_00510	protein_coding	0	16	9	211	127	6	9	0	0	1	0	0	0	0	16	78
Zt09_1_00511	protein_coding	0	29	10	203	64	15	10	0	0	2	0	0	0	0	27	126
Zt09_1_00512	protein_coding	0	17	6	172	82	0	6	0	0	0	0	0	0	0	17	90
Zt09_1_00513	protein_coding	0	9	2	198	119	2	2	0	0	1	0	0	0	0	8	78
Zt09_1_00514	protein_coding	1	21	13	186	103	3	13	0	0	0	0	1	0	0	21	80
Zt09_1_00515	protein_coding	0	32	20	128	54	0	20	0	0	0	0	0	0	0	32	74
Zt09_1_00516	protein_coding	0	9	1	240	121	8	1	0	0	1	0	0	0	0	8	112
Zt09_1_00517	protein_coding	0	84	8	129	77	0	8	0	0	0	0	0	0	0	84	52
Zt09_1_00518	protein_coding	0	18	0	186	77	0	0	0	0	0	0	0	0	0	18	109
Zt09_1_00519	protein_coding	0	10	1	202	126	0	1	0	0	0	0	0	0	0	10	76
Zt09_1_00520	protein_coding	0	12	4	201	74	0	4	0	0	0	0	0	0	0	12	127
Zt09_1_00521	protein_coding	0	42	5	131	81	0	5	0	0	0	0	0	0	0	42	50
Zt09_1_00522	protein_coding	0	9	1	189	67	1	1	0	0	0	0	0	0	0	9	121
Zt09_1_00523	protein_coding	0	21	2	191	129	0	2	0	0	0	0	0	0	0	21	62
Zt09_1_00524	protein_coding	1	46	39	166	94	0	39	0	0	1	0	0	1	0	46	72
Zt09_1_00525	protein_coding	0	6	13	239	131	0	13	0	0	0	0	0	0	0	6	108
Zt09_1_00526	protein_coding	0	14	5	174	108	1	5	0	0	0	0	0	0	0	14	65
Zt09_1_00527	protein_coding	0	10	6	179	77	2	6	0	0	1	0	0	0	0	9	101
Zt09_1_00528	protein_coding	0	18	4	191	109	0	4	0	0	1	0	0	0	0	18	82
Zt09_1_00529	protein_coding	0	20	5	192	108	5	5	0	0	0	0	0	0	0	20	79
Zt09_1_00530	protein_coding	0	18	2	156	55	0	2	0	0	0	0	0	0	0	18	101
Zt09_1_00531	protein_coding	0	8	2	132	42	3	2	0	0	0	0	0	0	0	8	87
Zt09_1_00532	protein_coding	0	23	5	104	82	0	5	0	0	0	0	0	0	0	23	22
Zt09_1_00533	protein_coding	0	8	10	199	132	3	10	0	0	0	0	0	0	0	8	64
Zt09_1_00534	protein_coding	0	80	17	175	58	11	17	0	0	3	0	0	0	0	78	108
Zt09_1_00535	protein_coding	0	2	0	174	111	2	0	0	0	1	0	0	0	0	2	61
Zt09_1_00536	protein_coding	0	1	1	196	107	2	1	0	0	0	0	0	0	0	1	87
Zt09_1_00537	protein_coding	0	9	7	186	87	1	7	0	0	0	0	0	0	0	9	98
Zt09_1_00538	protein_coding	0	8	0	194	129	0	0	0	0	0	0	0	0	0	8	65
Zt09_1_00539	protein_coding	0	113	23	170	108	4	23	0	0	3	0	0	0	0	110	61
Zt09_1_00540	protein_coding	0	31	11	214	151	16	11	0	0	3	0	0	0	0	28	50
Zt09_1_00541	protein_coding	1	18	2	242	172	11	2	0	0	6	0	0	1	1	13	63
Zt09_1_00542	protein_coding	0	9	6	174	122	0	6	0	0	0	0	0	0	0	9	52
Zt09_1_00543	protein_coding	0	19	4	145	90	4	4	0	0	4	0	0	0	0	15	55
Zt09_1_00544	protein_coding	0	27	13	120	77	9	13	0	0	5	0	0	0	0	22	39
Zt09_1_00545	protein_coding	0	7	1	166	128	2	1	0	0	0	0	0	0	0	7	36
Zt09_1_00546	protein_coding	0	0	1	140	74	0	1	0	0	0	0	0	0	0	0	66
Zt09_1_00547	protein_coding	0	10	4	98	29	0	4	0	0	0	0	0	0	0	10	69
Zt09_1_00548	protein_coding	0	10	6	98	72	0	6	0	0	0	0	0	0	0	10	26
Zt09_1_00549	protein_coding	0	6	6	107	41	0	6	0	0	0	0	0	0	0	6	66
Zt09_1_00550	protein_coding	0	23	5	116	40	6	5	0	0	1	0	0	0	0	22	71
Zt09_1_00551	protein_coding	0	2	0	109	64	1	0	0	0	0	0	0	0	0	2	44
Zt09_1_00552	protein_coding	0	8	0	101	53	7	0	0	0	1	0	0	0	0	7	42
Zt09_1_00553	protein_coding	0	5	1	75	40	6	1	0	0	2	0	0	0	0	3	31
Zt09_1_00554	protein_coding	0	2	1	74	26	2	1	0	0	1	0	0	0	0	1	47
Zt09_1_00555	protein_coding	0	3	4	78	54	0	4	0	0	0	0	0	0	0	3	24
Zt09_1_00556	protein_coding	0	7	3	66	11	3	3	0	0	1	0	0	0	0	7	52
Zt09_1_00557	protein_coding	0	0	2	71	58	0	2	0	0	0	0	0	0	0	0	13
Zt09_1_00558	protein_coding	1	5	3	33	7	0	3	0	0	0	0	1	0	0	5	26
Zt09_1_00559	protein_coding	0	6	1	63	52	0	1	0	0	0	0	0	0	0	6	11
Zt09_1_00560	protein_coding	0	14	3	55	48	0	3	0	0	0	0	0	0	0	14	7
Zt09_1_00561	protein_coding	0	16	1	77	31	2	1	0	0	0	0	0	0	0	16	44
Zt09_1_00562	protein_coding	0	12	6	76	46	0	6	0	0	0	0	0	0	0	12	30
Zt09_1_00563	protein_coding	1	4	6	87	25	0	6	0	0	1	0	0	1	0	4	62
Zt09_1_00564	protein_coding	0	8	0	64	14	1	0	0	0	0	0	0	0	0	8	49
Zt09_1_00565	protein_coding	0	3	1	43	32	1	1	0	0	0	0	0	0	0	3	10
Zt09_1_00566	protein_coding	0	0	0	40	10	1	0	0	0	0	0	0	0	0	0	29
Zt09_1_00567	protein_coding	0	10	5	95	78	7	5	0	0	0	0	0	0	0	10	10
Zt09_1_00568	protein_coding	0	9	4	118	25	2	4	0	0	1	0	0	0	0	8	92
Zt09_1_00569	protein_coding	0	7	1	133	91	0	1	0	0	0	0	0	0	0	7	42
Zt09_1_00570	protein_coding	1	9	3	164	87	1	3	0	0	0	0	1	0	0	9	76
Zt09_1_00571	protein_coding	1	6	10	172	81	4	10	0	0	0	0	1	0	0	6	87
Zt09_1_00572	protein_coding	1	1	7	200	106	0	7	0	0	0	0	1	0	0	1	94
Zt09_1_00573	protein_coding	0	20	6	163	73	0	6	0	0	0	0	0	0	0	20	90
Zt09_1_00574	protein_coding	0	47	6	187	87	8	6	0	0	4	0	0	0	0	44	95
Zt09_1_00575	protein_coding	0	31	11	218	90	28	11	0	0	2	0	0	0	0	30	101
Zt09_1_00576	protein_coding	0	6	3	174	73	1	3	0	0	0	0	0	0	0	6	100
Zt09_1_00577	protein_coding	0	21	2	187	96	0	2	0	0	0	0	0	0	0	21	91
Zt09_1_00578	protein_coding	0	15	6	173	84	0	6	0	0	0	0	0	0	0	15	89
Zt09_1_00579	protein_coding	0	11	0	144	59	3	0	0	0	1	0	0	0	0	10	83
Zt09_1_00580	protein_coding	0	26	5	128	77	0	5	0	0	0	0	0	0	0	26	51
Zt09_1_00581	protein_coding	0	9	8	164	64	7	8	0	0	2	0	0	0	0	7	95
Zt09_1_00582	protein_coding	0	18	9	112	58	0	9	0	0	0	0	0	0	0	18	54
Zt09_1_00583	protein_coding	0	15	13	80	34	2	13	0	0	1	0	0	0	0	14	45
Zt09_1_00584	protein_coding	0	10	2	64	56	0	2	0	0	0	0	0	0	0	10	8
Zt09_1_00585	protein_coding	0	3	1	52	51	0	1	0	0	0	0	0	0	0	3	1
Zt09_1_00586	protein_coding	0	0	0	37	37	0	0	0	0	0	0	0	0	0	0	0
Zt09_1_00587	protein_coding	0	0	6	104	103	0	6	0	0	0	0	0	0	0	0	1
Zt09_1_00588	protein_coding	0	15	2	120	104	0	2	0	0	0	0	0	0	0	15	16
Zt09_1_00589	protein_coding	0	28	7	188	139	2	7	0	0	0	0	0	0	0	28	47
Zt09_1_00590	protein_coding	0	39	13	188	106	2	13	0	0	1	0	0	0	0	39	80
Zt09_1_00591	protein_coding	0	51	21	208	111	1	21	0	0	0	0	0	0	0	51	96
Zt09_1_00592	protein_coding	0	2	0	205	96	0	0	0	0	0	0	0	0	0	2	109
Zt09_1_00593	protein_coding	0	20	11	206	85	0	11	0	0	0	0	0	0	0	20	121
Zt09_1_00594	protein_coding	0	27	2	238	79	5	2	0	0	1	0	0	0	0	27	154
Zt09_1_00595	protein_coding	0	25	9	228	120	0	9	0	0	0	0	0	0	0	25	108
Zt09_1_00596	protein_coding	0	38	30	179	56	0	30	0	0	1	0	0	0	0	38	123
Zt09_1_00597	protein_coding	0	15	4	122	61	0	4	0	0	0	0	0	0	0	15	61
Zt09_1_00598	protein_coding	0	10	6	108	48	0	6	0	0	0	0	0	0	0	10	60
Zt09_1_00599	protein_coding	0	13	1	139	66	2	1	0	0	0	0	0	0	0	13	71
Zt09_1_00600	protein_coding	0	15	2	155	96	1	2	0	0	0	0	0	0	0	15	58
Zt09_1_00601	protein_coding	0	14	0	147	95	1	0	0	0	0	0	0	0	0	14	51
Zt09_1_00602	protein_coding	0	8	15	181	63	0	15	0	0	0	0	0	0	0	8	118
Zt09_1_00603	protein_coding	0	37	20	226	146	6	20	0	0	0	0	0	0	0	37	74
Zt09_1_00604	protein_coding	0	6	11	223	136	0	11	0	0	0	0	0	0	0	6	87
Zt09_1_00605	protein_coding	0	74	32	183	111	6	32	0	0	1	0	0	0	0	74	66
Zt09_1_00606	protein_coding	0	23	11	188	57	8	11	0	0	0	0	0	0	0	23	123
Zt09_1_00607	protein_coding	0	8	8	125	73	0	8	0	0	0	0	0	0	0	8	52
Zt09_1_00608	protein_coding	0	6	1	108	43	1	1	0	0	1	0	0	0	0	5	65
Zt09_1_00609	protein_coding	0	10	2	117	75	0	2	0	0	0	0	0	0	0	10	42
Zt09_1_00610	protein_coding	0	3	7	147	91	0	7	0	0	0	0	0	0	0	3	56
Zt09_1_00611	protein_coding	0	0	0	158	56	4	0	0	0	0	0	0	0	0	0	98
Zt09_1_00612	protein_coding	0	13	1	185	135	0	1	0	0	0	0	0	0	0	13	50
Zt09_1_00613	protein_coding	0	5	9	177	131	6	9	0	0	3	0	0	0	0	3	42
Zt09_1_00614	protein_coding	1	7	7	187	126	0	7	0	0	0	0	1	0	0	7	61
Zt09_1_00615	protein_coding	0	8	3	210	82	4	3	0	0	0	0	0	0	0	8	124
Zt09_1_00616	protein_coding	0	3	3	233	130	2	3	0	0	0	0	0	0	0	3	101
Zt09_1_00617	protein_coding	0	14	0	234	135	8	0	0	0	1	0	0	0	0	13	92
Zt09_1_00618	protein_coding	0	4	0	222	91	1	0	0	0	0	0	0	0	0	4	130
Zt09_1_00619	protein_coding	0	24	4	186	126	3	4	0	0	1	0	0	0	0	23	58
Zt09_1_00620	protein_coding	0	17	12	162	122	0	12	0	0	0	0	0	0	0	17	40
Zt09_1_00621	protein_coding	0	9	3	151	92	0	3	0	0	0	0	0	0	0	9	59
Zt09_1_00622	protein_coding	0	8	1	132	74	2	1	0	0	0	0	0	0	0	8	56
Zt09_1_00623	protein_coding	0	1	0	133	57	0	0	0	0	0	0	0	0	0	1	76
Zt09_1_00624	protein_coding	0	19	8	114	41	0	8	0	0	1	0	0	0	0	19	73
Zt09_1_00625	protein_coding	0	25	5	162	60	0	5	0	0	0	0	0	0	0	25	102
Zt09_1_00626	protein_coding	0	30	8	212	142	0	8	0	0	0	0	0	0	0	30	70
Zt09_1_00627	protein_coding	1	50	53	153	86	6	53	0	0	1	1	0	0	1	49	61
Zt09_1_00628	protein_coding	1	5	5	208	155	2	5	0	0	1	0	1	0	0	4	52
Zt09_1_00629	protein_coding	1	1	0	152	40	0	0	0	0	0	0	1	0	0	1	112
Zt09_1_00630	protein_coding	0	8	7	142	69	0	7	0	0	0	0	0	0	0	8	73
Zt09_1_00631	protein_coding	0	6	9	112	59	0	9	0	0	0	0	0	0	0	6	53
Zt09_1_00632	protein_coding	0	8	4	111	39	34	4	0	0	1	0	0	0	0	7	39
Zt09_1_00633	protein_coding	0	15	11	111	62	12	11	0	0	1	0	0	0	0	14	38
Zt09_1_00634	protein_coding	0	0	0	75	35	1	0	0	0	0	0	0	0	0	0	39
Zt09_1_00635	protein_coding	0	3	0	80	40	2	0	0	0	0	0	0	0	0	3	38
Zt09_1_00636	protein_coding	0	8	0	125	67	1	0	0	0	1	0	0	0	0	7	58
Zt09_1_00637	protein_coding	0	13	3	146	110	0	3	0	0	0	0	0	0	0	13	36
Zt09_1_00638	protein_coding	0	22	36	120	91	0	36	0	0	0	0	0	0	0	22	29
Zt09_1_00639	protein_coding	1	15	2	160	86	6	2	0	1	2	0	0	0	0	13	71
Zt09_1_00640	protein_coding	0	19	4	160	61	0	4	0	0	0	0	0	0	0	19	99
Zt09_1_00641	protein_coding	1	3	2	161	51	4	2	0	1	0	0	0	0	0	3	107
Zt09_1_00642	protein_coding	0	11	3	105	71	3	3	0	0	0	0	0	0	0	11	31
Zt09_1_00643	protein_coding	0	3	0	91	24	2	0	0	0	0	0	0	0	0	3	65
Zt09_1_00644	protein_coding	0	3	1	70	47	0	1	0	0	0	0	0	0	0	3	23
Zt09_1_00645	protein_coding	0	2	1	83	50	0	1	0	0	0	0	0	0	0	2	33
Zt09_1_00646	protein_coding	0	0	0	71	42	0	0	0	0	0	0	0	0	0	0	29
Zt09_1_00647	protein_coding	1	10	12	40	22	3	12	0	0	0	0	1	0	0	10	15
Zt09_1_00648	protein_coding	0	5	0	61	37	1	0	0	0	0	0	0	0	0	5	23
Zt09_1_00649	protein_coding	0	36	1	71	18	0	1	0	0	0	0	0	0	0	36	53
Zt09_1_00650	protein_coding	0	0	0	137	86	0	0	0	0	0	0	0	0	0	0	51
Zt09_1_00651	protein_coding	0	0	0	122	86	0	0	0	0	0	0	0	0	0	0	36
Zt09_1_00652	protein_coding	0	0	2	109	22	0	2	0	0	0	0	0	0	0	0	87
Zt09_1_00653	protein_coding	0	48	25	54	5	4	25	0	0	1	0	0	0	0	47	46
Zt09_1_00654	protein_coding	0	22	0	151	64	1	0	0	0	0	0	0	0	0	22	86
Zt09_1_00655	protein_coding	0	3	7	117	58	0	7	0	0	0	0	0	0	0	3	59
Zt09_1_00656	protein_coding	0	12	13	83	46	0	13	0	0	0	0	0	0	0	12	37
Zt09_1_00657	protein_coding	0	12	2	103	72	4	2	0	0	2	0	0	0	0	10	29
Zt09_1_00658	protein_coding	1	1	11	87	25	0	11	0	0	0	1	0	0	0	1	62
Zt09_1_00659	protein_coding	0	6	6	68	37	2	6	0	0	2	0	0	0	0	4	31
Zt09_1_00660	protein_coding	0	6	0	61	37	0	0	0	0	1	0	0	0	1	5	24
Zt09_1_00661	protein_coding	0	6	0	63	34	0	0	0	0	0	0	0	0	0	6	29
Zt09_1_00662	protein_coding	0	14	3	47	12	0	3	0	0	0	0	0	0	0	14	35
Zt09_1_00663	protein_coding	0	6	4	53	14	0	4	0	0	0	0	0	0	0	6	39
Zt09_1_00664	protein_coding	0	17	4	48	28	0	4	0	0	0	0	0	0	0	17	20
Zt09_1_00665	protein_coding	0	4	1	108	23	3	1	0	0	1	0	0	0	0	3	83
Zt09_1_00666	protein_coding	0	21	11	97	21	14	11	0	0	3	0	0	0	0	18	65
Zt09_1_00667	protein_coding	0	19	3	109	47	0	3	0	0	0	0	0	0	0	19	62
Zt09_1_00668	protein_coding	0	20	18	128	82	0	18	0	0	0	0	0	0	0	20	46
Zt09_1_00669	protein_coding	0	10	3	93	44	2	3	0	0	0	0	0	0	0	10	47
Zt09_1_00670	protein_coding	0	25	17	137	47	2	17	0	0	0	0	0	0	0	25	88
Zt09_1_00671	protein_coding	0	33	30	192	137	2	30	0	0	1	0	0	0	0	32	54
Zt09_1_00672	protein_coding	0	0	0	270	96	0	0	0	0	0	0	0	0	0	0	174
Zt09_1_00673	protein_coding	0	12	19	278	89	7	19	0	0	1	0	0	0	0	11	183
Zt09_1_00674	protein_coding	0	24	32	266	125	0	32	0	0	0	0	0	0	0	24	141
Zt09_1_00675	protein_coding	1	43	22	268	120	2	22	0	0	2	0	1	0	0	42	147
Zt09_1_00676	protein_coding	0	29	32	193	135	0	32	0	0	0	0	0	0	0	29	58
Zt09_1_00677	protein_coding	0	13	5	183	127	4	5	0	0	0	0	0	0	0	13	52
Zt09_1_00678	protein_coding	0	9	4	216	111	3	4	0	0	0	0	0	0	0	9	102
Zt09_1_00679	protein_coding	0	81	6	109	52	4	6	0	0	2	0	0	0	0	79	55
Zt09_1_00680	protein_coding	0	129	25	166	114	2	25	0	0	2	0	0	0	0	127	52
Zt09_1_00681	protein_coding	0	8	11	205	126	8	11	0	0	1	0	0	0	0	8	71
Zt09_1_00682	protein_coding	0	0	0	272	211	0	0	0	0	0	0	0	0	0	0	61
Zt09_1_00683	protein_coding	2	29	39	220	46	20	39	0	0	6	0	2	0	0	25	158
Zt09_1_00684	protein_coding	1	14	9	267	140	6	9	0	0	5	0	1	0	0	9	126
Zt09_1_00685	protein_coding	0	6	17	286	123	0	17	0	0	0	0	0	0	0	6	163
Zt09_1_00686	protein_coding	0	25	8	276	78	4	8	0	0	1	0	0	0	0	24	195
Zt09_1_00687	protein_coding	0	28	0	210	155	0	0	0	0	0	0	0	0	0	28	55
Zt09_1_00688	protein_coding	0	1	9	167	52	1	9	0	0	0	0	0	0	0	1	114
Zt09_1_00689	protein_coding	0	1	0	170	112	0	0	0	0	0	0	0	0	0	1	58
Zt09_1_00690	protein_coding	0	2	6	145	84	0	6	0	0	0	0	0	0	0	2	61
Zt09_1_00691	protein_coding	0	8	7	107	56	0	7	0	0	0	0	0	0	0	8	51
Zt09_1_00692	protein_coding	1	4	8	136	85	5	8	0	0	1	0	1	0	0	3	47
Zt09_1_00693	protein_coding	1	6	8	151	87	1	8	0	0	0	0	1	0	0	6	63
Zt09_1_00694	protein_coding	0	5	19	109	55	12	19	0	0	0	0	0	0	0	5	42
Zt09_1_00695	protein_coding	0	3	1	106	102	2	1	0	0	0	0	0	0	0	3	2
Zt09_1_00696	protein_coding	0	27	8	116	112	0	8	0	0	1	0	0	0	1	26	4
Zt09_1_00697	protein_coding	0	12	11	161	115	5	11	0	0	1	0	0	0	0	11	42
Zt09_1_00698	protein_coding	0	14	10	218	88	0	10	0	0	0	0	0	0	0	14	130
Zt09_1_00699	protein_coding	0	36	16	221	105	7	16	0	0	2	0	0	0	0	34	111
Zt09_1_00700	protein_coding	0	11	4	227	120	0	4	0	0	0	0	0	0	0	11	107
Zt09_1_00701	protein_coding	0	11	11	288	143	7	11	0	0	1	0	0	0	0	10	139
Zt09_1_00702	protein_coding	0	56	16	262	105	0	16	0	0	0	0	0	0	0	56	157
Zt09_1_00703	protein_coding	0	33	12	231	116	0	12	0	0	0	0	0	0	0	33	115
Zt09_1_00704	protein_coding	0	29	15	223	176	0	15	0	0	0	0	0	0	0	29	47
Zt09_1_00705	protein_coding	0	15	4	182	30	5	4	0	0	4	0	0	0	0	12	150
Zt09_1_00706	protein_coding	0	6	3	97	81	0	3	0	0	0	0	0	0	0	6	16
Zt09_1_00707	protein_coding	0	6	2	78	20	1	2	0	0	1	0	0	0	0	5	58
Zt09_1_00708	protein_coding	0	11	4	90	52	0	4	0	0	0	0	0	0	0	11	38
Zt09_1_00709	protein_coding	0	19	8	86	18	0	8	0	0	0	0	0	0	0	19	68
Zt09_1_00710	protein_coding	0	12	7	104	58	0	7	0	0	0	0	0	0	0	12	46
Zt09_1_00711	protein_coding	0	0	3	189	69	0	3	0	0	0	0	0	0	0	0	120
Zt09_1_00712	protein_coding	0	5	1	170	104	8	1	0	0	2	0	0	0	0	3	60
Zt09_1_00713	protein_coding	0	10	12	113	108	4	12	0	0	1	0	0	0	0	9	2
Zt09_1_00714	protein_coding	0	0	1	64	5	0	1	0	0	0	0	0	0	0	0	59
Zt09_1_00715	protein_coding	0	2	1	15	2	0	1	0	0	0	0	0	0	0	2	13
Zt09_1_00716	protein_coding	1	1	2	58	53	0	2	0	0	0	0	1	0	0	1	5
Zt09_1_00717	protein_coding	0	2	2	82	72	1	2	0	0	1	0	0	0	0	1	10
Zt09_1_00718	protein_coding	0	23	20	132	15	0	20	0	0	0	0	0	0	0	23	117
Zt09_1_00719	protein_coding	0	20	5	253	52	3	5	0	0	0	0	0	0	0	20	198
Zt09_1_00720	protein_coding	0	55	4	236	146	0	4	0	0	0	0	0	0	0	55	90
Zt09_1_00721	protein_coding	0	6	1	281	155	0	1	0	0	1	0	0	0	1	5	126
Zt09_1_00722	protein_coding	0	80	17	260	138	6	17	0	0	2	0	0	0	0	78	118
Zt09_1_00723	protein_coding	0	15	1	323	186	0	1	0	0	0	0	0	0	0	15	137
Zt09_1_00724	protein_coding	0	54	19	183	130	10	19	0	0	0	0	0	0	0	54	43
Zt09_1_00725	protein_coding	0	16	8	171	140	0	8	0	0	0	0	0	0	0	16	31
Zt09_1_00726	protein_coding	0	27	2	103	69	2	2	0	0	0	0	0	0	0	27	32
Zt09_1_00727	protein_coding	0	33	11	111	72	2	11	0	0	0	0	0	0	0	33	37
Zt09_1_00728	protein_coding	0	3	1	80	26	0	1	0	0	0	0	0	0	0	3	54
Zt09_1_00729	protein_coding	0	5	1	71	19	1	1	0	0	0	0	0	0	0	5	51
Zt09_1_00730	protein_coding	0	3	4	64	46	0	4	0	0	0	0	0	0	0	3	18
Zt09_1_00731	protein_coding	0	0	2	44	16	0	2	0	0	0	0	0	0	0	0	28
Zt09_1_00732	protein_coding	0	14	2	70	55	0	2	0	0	0	0	0	0	0	14	15
Zt09_1_00733	protein_coding	0	10	0	85	66	1	0	0	0	0	0	0	0	0	10	18
Zt09_1_00734	protein_coding	0	33	9	161	129	0	9	0	0	0	0	0	0	0	33	32
Zt09_1_00735	protein_coding	0	66	8	119	53	0	8	0	0	0	0	0	0	0	66	66
Zt09_1_00736	protein_coding	0	19	24	116	110	0	24	0	0	0	0	0	0	0	19	6
Zt09_1_00737	protein_coding	0	0	2	127	4	0	2	0	0	0	0	0	0	0	0	123
Zt09_1_00738	protein_coding	0	1	2	82	81	0	2	0	0	0	0	0	0	0	1	1
Zt09_1_00739	protein_coding	0	0	1	32	22	0	1	0	0	0	0	0	0	0	0	10
Zt09_1_00740	protein_coding	0	0	0	11	1	0	0	0	0	0	0	0	0	0	0	10
Zt09_1_00741	protein_coding	0	1	1	9	1	0	1	0	0	0	0	0	0	0	1	8
Zt09_1_00742	protein_coding	0	0	0	10	0	0	0	0	0	0	0	0	0	0	0	10
Zt09_1_00743	protein_coding	0	0	0	12	2	0	0	0	0	0	0	0	0	0	0	10
Zt09_1_00744	protein_coding	0	0	0	4	3	0	0	0	0	0	0	0	0	0	0	1
Zt09_1_00745	protein_coding	0	0	0	3	3	0	0	0	0	0	0	0	0	0	0	0
Zt09_1_00746	protein_coding	0	1	0	2	1	0	0	0	0	0	0	0	0	0	1	1
Zt09_1_00747	protein_coding	0	0	0	3	1	0	0	0	0	0	0	0	0	0	0	2
Zt09_1_00748	protein_coding	0	0	0	3	3	0	0	0	0	0	0	0	0	0	0	0
Zt09_1_00749	protein_coding	0	0	0	1	0	0	0	0	0	0	0	0	0	0	0	1
Zt09_1_00752	protein_coding	0	0	0	27	0	0	0	0	0	0	0	0	0	0	0	27
Zt09_1_00753	protein_coding	0	3	2	44	4	3	2	0	0	1	0	0	0	0	2	38
Zt09_1_00754	protein_coding	0	1	2	59	21	0	2	0	0	0	0	0	0	0	1	38
Zt09_1_00755	protein_coding	1	1	0	62	35	1	0	0	1	0	0	0	0	0	1	27
Zt09_1_00756	protein_coding	0	6	5	62	29	0	5	0	0	0	0	0	0	0	6	33
Zt09_1_00757	protein_coding	0	0	0	75	28	0	0	0	0	0	0	0	0	0	0	47
Zt09_1_00758	protein_coding	0	7	2	80	36	4	2	0	0	0	0	0	0	0	7	40
Zt09_1_00759	protein_coding	0	7	2	80	43	2	2	0	0	0	0	0	0	0	7	35
Zt09_1_00760	protein_coding	0	5	0	73	40	7	0	0	0	0	0	0	0	0	5	26
Zt09_1_00761	protein_coding	0	1	0	77	42	4	0	0	0	0	0	0	0	0	1	31
Zt09_1_00762	protein_coding	0	18	11	88	45	1	11	0	0	1	0	0	0	0	17	43
Zt09_1_00763	protein_coding	0	9	5	170	39	5	5	0	0	2	0	0	0	0	7	128
Zt09_1_00764	protein_coding	0	9	5	167	41	12	5	0	0	2	0	0	0	0	7	116
Zt09_1_00765	protein_coding	0	14	12	178	110	2	12	0	0	0	0	0	0	0	14	66
Zt09_1_00766	protein_coding	0	69	6	227	76	0	6	0	0	0	0	0	0	0	69	151
Zt09_1_00767	protein_coding	0	30	5	256	107	0	5	0	0	0	0	0	0	0	30	149
Zt09_1_00768	protein_coding	0	0	0	256	107	0	0	0	0	0	0	0	0	0	0	149
Zt09_1_00769	protein_coding	0	29	0	178	81	0	0	0	0	0	0	0	0	0	29	97
Zt09_1_00770	protein_coding	0	70	18	124	21	0	18	0	0	0	0	0	0	0	70	103
Zt09_1_00771	protein_coding	0	0	0	205	61	0	0	0	0	0	0	0	0	0	0	144
Zt09_1_00772	protein_coding	1	32	11	60	26	3	11	0	0	2	0	0	1	0	31	32
Zt09_1_00773	protein_coding	0	6	7	163	101	1	7	0	0	0	0	0	0	0	6	61
Zt09_1_00774	protein_coding	0	4	9	203	140	0	9	0	0	0	0	0	0	0	4	63
Zt09_1_00775	protein_coding	0	6	3	172	38	7	3	0	0	1	0	0	0	0	5	128
Zt09_1_00776	protein_coding	1	19	16	181	86	40	16	0	0	4	0	0	1	0	16	58
Zt09_1_00777	protein_coding	0	19	13	182	131	1	13	0	0	0	0	0	0	0	19	50
Zt09_1_00778	protein_coding	0	5	1	153	84	0	1	0	0	0	0	0	0	0	5	69
Zt09_1_00779	protein_coding	0	23	8	97	53	3	8	0	0	1	0	0	0	0	23	41
Zt09_1_00780	protein_coding	0	6	1	93	82	0	1	0	0	1	0	0	0	0	6	11
Zt09_1_00781	protein_coding	0	0	2	83	80	0	2	0	0	0	0	0	0	0	0	3
Zt09_1_00782	protein_coding	0	0	1	75	3	0	1	0	0	0	0	0	0	0	0	72
Zt09_1_00783	protein_coding	0	0	1	62	60	0	1	0	0	0	0	0	0	0	0	2
Zt09_1_00784	protein_coding	0	0	0	3	2	0	0	0	0	0	0	0	0	0	0	1
Zt09_1_00785	protein_coding	0	0	0	3	2	0	0	0	0	0	0	0	0	0	0	1
Zt09_1_00786	protein_coding	0	0	0	9	2	0	0	0	0	0	0	0	0	0	0	7
Zt09_1_00787	protein_coding	0	0	0	30	27	1	0	0	0	0	0	0	0	0	0	2
Zt09_1_00788	protein_coding	0	13	1	33	24	0	1	0	0	0	0	0	0	0	13	9
Zt09_1_00789	protein_coding	0	6	0	44	20	1	0	0	0	0	0	0	0	0	6	23
Zt09_1_00790	protein_coding	0	5	0	45	32	4	0	0	0	1	0	0	0	0	4	10
Zt09_1_00791	protein_coding	0	2	3	29	24	1	3	0	0	0	0	0	0	0	2	4
Zt09_1_00792	protein_coding	0	0	2	27	9	0	2	0	0	0	0	0	0	0	0	18
Zt09_1_00793	protein_coding	0	1	0	18	9	0	0	0	0	0	0	0	0	0	1	9
Zt09_1_00794	protein_coding	0	3	2	8	0	0	2	0	0	0	0	0	0	0	3	8
Zt09_1_00795	protein_coding	0	0	0	9	9	0	0	0	0	0	0	0	0	0	0	0
Zt09_1_00796	protein_coding	0	0	0	7	2	0	0	0	0	0	0	0	0	0	0	5
Zt09_1_00797	protein_coding	0	0	0	2	2	0	0	0	0	0	0	0	0	0	0	0
Zt09_1_00798	protein_coding	0	1	1	0	0	0	1	0	0	0	0	0	0	0	1	0
Zt09_1_00799	protein_coding	0	0	0	2	0	0	0	0	0	0	0	0	0	0	0	2
Zt09_1_00800	protein_coding	0	0	0	5	2	0	0	0	0	0	0	0	0	0	0	3
Zt09_1_00801	protein_coding	0	0	3	6	4	0	3	0	0	0	0	0	0	0	0	2
Zt09_1_00802	protein_coding	0	0	0	7	4	0	0	0	0	0	0	0	0	0	0	3
Zt09_1_00803	protein_coding	0	1	1	6	4	0	1	0	0	1	0	0	0	1	0	2
Zt09_1_00804	protein_coding	0	0	0	6	2	0	0	0	0	0	0	0	0	0	0	4
Zt09_1_00805	protein_coding	0	0	1	5	1	0	1	0	0	0	0	0	0	0	0	4
Zt09_1_00806	protein_coding	0	0	0	7	5	0	0	0	0	0	0	0	0	0	0	2
Zt09_1_00807	protein_coding	0	0	0	3	2	0	0	0	0	0	0	0	0	0	0	1
Zt09_1_00808	protein_coding	0	1	0	2	0	0	0	0	0	0	0	0	0	0	1	2
Zt09_1_00809	protein_coding	0	0	0	30	2	0	0	0	0	0	0	0	0	0	0	28
Zt09_1_00810	protein_coding	0	0	0	28	28	0	0	0	0	0	0	0	0	0	0	0
Zt09_1_00811	protein_coding	0	14	6	15	7	0	6	0	0	1	0	0	0	1	13	8
Zt09_1_00812	protein_coding	0	8	8	71	54	0	8	0	0	0	0	0	0	0	8	17
Zt09_1_00813	protein_coding	0	8	15	89	51	0	15	0	0	0	0	0	0	0	8	38
Zt09_1_00814	protein_coding	0	10	7	93	36	0	7	0	0	0	0	0	0	0	10	57
Zt09_1_00815	protein_coding	0	9	3	67	62	0	3	0	0	0	0	0	0	0	9	5
Zt09_1_00816	protein_coding	0	3	0	70	67	0	0	0	0	0	0	0	0	0	3	3
Zt09_1_00817	protein_coding	0	2	0	50	47	0	0	0	0	0	0	0	0	0	2	3
Zt09_1_00818	protein_coding	0	1	0	9	5	0	0	0	0	0	0	0	0	0	1	4
Zt09_1_00819	protein_coding	0	1	1	3	1	0	1	0	0	0	0	0	0	0	1	2
Zt09_1_00820	protein_coding	0	1	0	5	1	0	0	0	0	0	0	0	0	0	1	4
Zt09_1_00821	protein_coding	0	0	0	5	1	0	0	0	0	0	0	0	0	0	0	4
Zt09_1_00822	protein_coding	0	0	0	4	2	0	0	0	0	0	0	0	0	0	0	2
Zt09_1_00823	protein_coding	0	1	0	6	5	0	0	0	0	0	0	0	0	0	1	1
Zt09_1_00824	protein_coding	0	4	3	5	1	0	3	0	0	0	0	0	0	0	4	4
Zt09_1_00825	protein_coding	0	0	0	11	11	0	0	0	0	0	0	0	0	0	0	0
Zt09_1_00826	protein_coding	0	0	0	5	0	0	0	0	0	0	0	0	0	0	0	5
Zt09_1_00828	protein_coding	0	0	0	20	0	0	0	0	0	0	0	0	0	0	0	20
Zt09_1_00829	protein_coding	0	0	0	82	82	0	0	0	0	0	0	0	0	0	0	0
Zt09_1_00830	protein_coding	0	9	0	88	18	0	0	0	0	0	0	0	0	0	9	70
Zt09_1_00831	protein_coding	0	17	2	118	72	0	2	0	0	0	0	0	0	0	17	46
Zt09_1_00832	protein_coding	0	14	14	113	68	3	14	0	0	0	0	0	0	0	14	42
Zt09_1_00833	protein_coding	0	19	9	87	54	4	9	0	0	1	0	0	0	0	18	30
Zt09_1_00834	protein_coding	0	0	0	137	68	0	0	0	0	0	0	0	0	0	0	69
Zt09_1_00835	protein_coding	0	4	2	103	41	0	2	0	0	0	0	0	0	0	4	62
Zt09_1_00836	protein_coding	1	22	11	71	24	9	11	0	0	2	0	0	1	0	21	39
Zt09_1_00837	protein_coding	0	8	4	75	57	0	4	0	0	0	0	0	0	0	8	18
Zt09_1_00838	protein_coding	0	3	2	75	52	0	2	0	0	0	0	0	0	0	3	23
Zt09_1_00839	protein_coding	0	0	1	48	36	0	1	0	0	0	0	0	0	0	0	12
Zt09_1_00840	protein_coding	0	4	3	70	12	0	3	0	0	0	0	0	0	0	4	58
Zt09_1_00841	protein_coding	0	3	0	85	64	3	0	0	0	2	0	0	0	0	1	20
Zt09_1_00842	protein_coding	0	1	0	84	61	0	0	0	0	0	0	0	0	0	1	23
Zt09_1_00843	protein_coding	0	22	3	68	38	5	3	0	0	2	0	0	0	0	21	26
Zt09_1_00844	protein_coding	0	9	0	78	48	0	0	0	0	0	0	0	0	0	9	30
Zt09_1_00845	protein_coding	0	3	0	108	50	0	0	0	0	0	0	0	0	0	3	58
Zt09_1_00846	protein_coding	0	3	0	115	64	5	0	0	0	0	0	0	0	0	3	46
Zt09_1_00847	protein_coding	0	4	5	111	57	0	5	0	0	0	0	0	0	0	4	54
Zt09_1_00848	protein_coding	0	9	7	80	47	4	7	0	0	0	0	0	0	0	9	29
Zt09_1_00849	protein_coding	0	13	9	50	36	0	9	0	0	0	0	0	0	0	13	14
Zt09_1_00850	protein_coding	0	1	1	46	33	2	1	0	0	2	0	0	0	0	0	12
Zt09_1_00851	protein_coding	0	1	0	45	18	0	0	0	0	0	0	0	0	0	1	27
Zt09_1_00852	protein_coding	0	1	0	37	11	0	0	0	0	0	0	0	0	0	1	26
Zt09_1_00853	protein_coding	0	6	2	63	57	0	2	0	0	0	0	0	0	0	6	6
Zt09_1_00854	protein_coding	0	8	4	82	60	0	4	0	0	0	0	0	0	0	8	22
Zt09_1_00855	protein_coding	0	4	4	88	50	8	4	0	0	2	0	0	0	0	2	32
Zt09_1_00856	protein_coding	0	5	0	80	70	0	0	0	0	0	0	0	0	0	5	10
Zt09_1_00857	protein_coding	0	1	1	41	22	0	1	0	0	0	0	0	0	0	1	19
Zt09_1_00858	protein_coding	0	1	0	49	6	1	0	0	0	0	0	0	0	0	1	42
Zt09_1_00859	protein_coding	0	6	6	75	12	3	6	0	0	1	0	0	0	0	6	60
Zt09_1_00860	protein_coding	0	2	0	94	32	0	0	0	0	0	0	0	0	0	2	62
Zt09_1_00861	protein_coding	0	3	2	104	38	0	2	0	0	0	0	0	0	0	3	66
Zt09_1_00862	protein_coding	0	4	0	102	37	4	0	0	0	0	0	0	0	0	4	61
Zt09_1_00863	protein_coding	0	15	8	87	66	1	8	0	0	0	0	0	0	0	15	20
Zt09_1_00864	protein_coding	0	10	0	28	6	0	0	0	0	0	0	0	0	0	10	22
Zt09_1_00865	protein_coding	0	4	2	32	13	0	2	0	0	0	0	0	0	0	4	19
Zt09_1_00866	protein_coding	0	0	0	32	20	0	0	0	0	0	0	0	0	0	0	12
Zt09_1_00867	protein_coding	0	8	1	36	31	5	1	0	0	1	0	0	0	0	7	1
Zt09_1_00868	protein_coding	0	9	1	97	15	0	1	0	0	0	0	0	0	0	9	82
Zt09_1_00869	protein_coding	0	15	3	144	118	0	3	0	0	0	0	0	0	0	15	26
Zt09_1_00870	protein_coding	0	26	27	127	84	4	27	0	0	0	0	0	0	0	26	39
Zt09_1_00871	protein_coding	0	19	7	161	87	0	7	0	0	0	0	0	0	0	19	74
Zt09_1_00872	protein_coding	0	5	6	176	107	9	6	0	0	1	0	0	0	0	4	61
Zt09_1_00873	protein_coding	0	6	2	200	82	0	2	0	0	0	0	0	0	0	6	118
Zt09_1_00874	protein_coding	0	12	5	216	109	2	5	0	0	1	0	0	0	0	11	106
Zt09_1_00875	protein_coding	0	29	17	149	59	0	17	0	0	0	0	0	0	0	29	90
Zt09_1_00876	protein_coding	0	19	3	142	93	9	3	0	0	1	0	0	0	0	18	41
Zt09_1_00877	protein_coding	0	5	1	174	84	0	1	0	0	0	0	0	0	0	5	90
Zt09_1_00878	protein_coding	0	11	4	131	65	5	4	0	0	0	0	0	0	0	11	61
Zt09_1_00879	protein_coding	0	15	1	103	58	2	1	0	0	1	0	0	0	0	15	43
Zt09_1_00880	protein_coding	0	5	5	124	76	1	5	0	0	0	0	0	0	0	5	47
Zt09_1_00881	protein_coding	0	21	8	87	64	0	8	0	0	0	0	0	0	0	21	23
Zt09_1_00882	protein_coding	0	3	1	73	25	4	1	0	0	1	0	0	0	0	2	45
Zt09_1_00883	protein_coding	0	6	1	73	44	2	1	0	0	1	0	0	0	0	5	28
Zt09_1_00884	protein_coding	0	9	0	114	91	0	0	0	0	0	0	0	0	0	9	23
Zt09_1_00885	protein_coding	0	28	16	194	32	21	16	0	0	1	0	0	0	0	27	142
Zt09_1_00886	protein_coding	0	16	2	230	144	0	2	0	0	0	0	0	0	0	16	86
Zt09_1_00887	protein_coding	0	65	22	222	94	0	22	0	0	0	0	0	0	0	65	128
Zt09_1_00888	protein_coding	0	20	4	271	133	1	4	0	0	0	0	0	0	0	20	137
Zt09_1_00889	protein_coding	0	19	5	271	134	0	5	0	0	0	0	0	0	0	19	137
Zt09_1_00890	protein_coding	0	58	24	230	82	4	24	0	0	1	0	0	0	0	57	145
Zt09_1_00891	protein_coding	0	6	4	198	145	4	4	0	0	1	0	0	0	0	5	50
Zt09_1_00892	protein_coding	0	8	4	170	129	3	4	0	0	0	0	0	0	0	8	38
Zt09_1_00893	protein_coding	0	19	11	135	88	0	11	0	0	0	0	0	0	0	19	47
Zt09_1_00894	protein_coding	0	2	0	106	48	0	0	0	0	0	0	0	0	0	2	58
Zt09_1_00895	protein_coding	0	25	2	88	66	1	2	0	0	0	0	0	0	0	25	21
Zt09_1_00896	protein_coding	0	15	6	102	44	0	6	0	0	0	0	0	0	0	15	58
Zt09_1_00897	protein_coding	0	8	23	98	58	0	23	0	0	0	0	0	0	0	8	40
Zt09_1_00898	protein_coding	0	6	1	122	52	1	1	0	0	0	0	0	0	0	6	69
Zt09_1_00899	protein_coding	0	5	5	161	100	0	5	0	0	0	0	0	0	0	5	61
Zt09_1_00900	protein_coding	0	16	4	139	98	0	4	0	0	0	0	0	0	0	16	41
Zt09_1_00901	protein_coding	0	17	5	140	94	0	5	0	0	0	0	0	0	0	17	46
Zt09_1_00902	protein_coding	0	26	11	127	69	0	11	0	0	0	0	0	0	0	26	58
Zt09_1_00903	protein_coding	1	15	10	170	71	1	10	0	0	3	0	0	1	0	15	98
Zt09_1_00904	protein_coding	0	3	0	203	89	18	0	0	0	2	0	0	0	0	1	98
Zt09_1_00905	protein_coding	0	5	2	167	69	0	2	0	0	0	0	0	0	0	5	98
Zt09_1_00906	protein_coding	0	20	21	158	91	2	21	0	0	0	0	0	0	0	20	65
Zt09_1_00907	protein_coding	0	29	14	160	69	6	14	0	0	3	0	0	0	0	26	88
Zt09_1_00908	protein_coding	0	11	10	185	110	8	10	0	0	1	0	0	0	0	10	68
Zt09_1_00909	protein_coding	0	18	10	145	54	0	10	0	0	0	0	0	0	0	18	91
Zt09_1_00910	protein_coding	0	14	0	137	91	3	0	0	0	0	0	0	0	0	14	43
Zt09_1_00911	protein_coding	0	4	1	124	42	4	1	0	0	1	0	0	0	0	3	79
Zt09_1_00912	protein_coding	0	3	0	111	72	1	0	0	0	0	0	0	0	0	3	38
Zt09_1_00913	protein_coding	0	8	5	111	51	6	5	0	0	0	0	0	0	0	8	54
Zt09_1_00914	protein_coding	0	3	3	122	86	3	3	0	0	2	0	0	0	0	1	35
Zt09_1_00915	protein_coding	0	5	4	123	43	0	4	0	0	0	0	0	0	0	5	80
Zt09_1_00916	protein_coding	0	18	6	117	59	8	6	0	0	1	0	0	0	0	17	51
Zt09_1_00917	protein_coding	0	16	1	108	67	1	1	0	0	0	0	0	0	0	16	40
Zt09_1_00918	protein_coding	0	7	3	109	25	4	3	0	0	1	0	0	0	0	6	81
Zt09_1_00919	protein_coding	0	14	0	113	81	5	0	0	0	0	0	0	0	0	14	27
Zt09_1_00920	protein_coding	0	2	0	109	57	0	0	0	0	0	0	0	0	0	2	52
Zt09_1_00921	protein_coding	0	10	0	90	31	2	0	0	0	0	0	0	0	0	10	57
Zt09_1_00922	protein_coding	0	3	0	96	62	3	0	0	0	0	0	0	0	0	3	31
Zt09_1_00923	protein_coding	0	10	2	91	37	4	2	0	0	1	0	0	0	0	9	51
Zt09_1_00924	protein_coding	1	9	7	103	47	0	7	0	0	0	1	0	0	0	9	56
Zt09_1_00925	protein_coding	0	9	0	110	61	3	0	0	0	0	0	0	0	0	9	46
Zt09_1_00926	protein_coding	0	8	6	83	36	3	6	0	0	0	0	0	0	0	8	44
Zt09_1_00927	protein_coding	0	14	13	67	46	1	13	0	0	1	0	0	0	0	13	21
Zt09_1_00928	protein_coding	0	2	3	91	50	0	3	0	0	0	0	0	0	0	2	41
Zt09_1_00929	protein_coding	0	40	28	85	45	0	28	0	0	0	0	0	0	0	40	40
Zt09_1_00930	protein_coding	0	1	0	106	35	1	0	0	0	0	0	0	0	0	1	70
Zt09_1_00931	protein_coding	0	34	7	96	71	0	7	0	0	0	0	0	0	0	34	25
Zt09_1_00932	protein_coding	0	4	0	71	26	2	0	0	0	0	0	0	0	0	4	43
Zt09_1_00933	protein_coding	0	1	0	70	46	0	0	0	0	0	0	0	0	0	1	24
Zt09_1_00934	protein_coding	0	21	6	63	38	8	6	0	0	3	0	0	0	0	18	20
Zt09_1_00935	protein_coding	0	48	11	96	48	4	11	0	0	1	0	0	0	0	47	45
Zt09_1_00936	protein_coding	0	15	0	87	39	0	0	0	0	0	0	0	0	0	15	48
Zt09_1_00937	protein_coding	0	21	1	67	19	0	1	0	0	0	0	0	0	0	21	48
Zt09_1_00938	protein_coding	2	3	7	73	46	0	7	0	0	2	0	2	0	0	3	27
Zt09_1_00939	protein_coding	0	1	0	72	36	0	0	0	0	0	0	0	0	0	1	36
Zt09_1_00940	protein_coding	0	1	0	65	44	0	0	0	0	0	0	0	0	0	1	21
Zt09_1_00941	protein_coding	0	18	18	35	18	0	18	0	0	0	0	0	0	0	18	17
Zt09_1_00942	protein_coding	0	8	0	47	6	0	0	0	0	0	0	0	0	0	8	41
Zt09_1_00943	protein_coding	0	3	0	61	47	0	0	0	0	0	0	0	0	0	3	14
Zt09_1_00944	protein_coding	0	0	0	44	22	0	0	0	0	0	0	0	0	0	0	22
Zt09_1_00945	protein_coding	0	6	3	21	15	0	3	0	0	0	0	0	0	0	6	6
Zt09_1_00946	protein_coding	0	5	0	86	71	0	0	0	0	0	0	0	0	0	5	15
Zt09_1_00947	protein_coding	0	26	12	68	53	0	12	0	0	0	0	0	0	0	26	15
Zt09_1_00948	protein_coding	0	22	2	81	51	2	2	0	0	0	0	0	0	0	22	28
Zt09_1_00949	protein_coding	0	12	1	139	71	0	1	0	0	0	0	0	0	0	12	68
Zt09_1_00950	protein_coding	0	14	2	132	29	0	2	0	0	0	0	0	0	0	14	103
Zt09_1_00951	protein_coding	0	11	0	133	41	9	0	0	0	1	0	0	0	0	10	84
Zt09_1_00952	protein_coding	0	24	8	125	68	1	8	0	0	1	0	0	0	0	24	56
Zt09_1_00953	protein_coding	0	20	6	136	94	0	6	0	0	0	0	0	0	0	20	42
Zt09_1_00954	protein_coding	0	6	9	158	66	8	9	0	0	1	0	0	0	0	5	85
Zt09_1_00955	protein_coding	0	17	2	125	85	0	2	0	0	0	0	0	0	0	17	40
Zt09_1_00956	protein_coding	0	44	9	69	65	1	9	0	0	0	0	0	0	0	44	3
Zt09_1_00957	protein_coding	0	22	10	53	4	0	10	0	0	0	0	0	0	0	22	49
Zt09_1_00958	protein_coding	0	13	4	215	165	3	4	0	0	1	0	0	0	0	12	48
Zt09_1_00959	protein_coding	0	41	29	200	61	0	29	0	0	0	0	0	0	0	41	139
Zt09_1_00960	protein_coding	0	71	8	185	98	0	8	0	0	0	0	0	0	0	71	87
Zt09_1_00961	protein_coding	0	25	12	235	65	5	12	0	0	0	0	0	0	0	25	165
Zt09_1_00962	protein_coding	0	21	7	209	146	0	7	0	0	0	0	0	0	0	21	63
Zt09_1_00963	protein_coding	0	12	7	151	46	1	7	0	0	0	0	0	0	0	12	104
Zt09_1_00964	protein_coding	0	11	7	101	23	0	7	0	0	1	0	0	0	1	10	78
Zt09_1_00965	protein_coding	0	14	8	68	67	0	8	0	0	0	0	0	0	0	14	1
Zt09_1_00966	protein_coding	0	9	2	69	69	0	2	0	0	0	0	0	0	0	9	0
Zt09_1_00967	protein_coding	0	3	7	128	111	0	7	0	0	0	0	0	0	0	3	17
Zt09_1_00968	protein_coding	0	13	7	175	143	4	7	0	0	0	0	0	0	0	13	28
Zt09_1_00969	protein_coding	0	48	21	149	88	0	21	0	0	0	0	0	0	0	48	61
Zt09_1_00970	protein_coding	0	32	10	188	68	2	10	0	0	1	0	0	0	0	32	118
Zt09_1_00971	protein_coding	0	11	1	215	136	5	1	0	0	1	0	0	0	0	10	75
Zt09_1_00972	protein_coding	0	21	11	142	58	3	11	0	0	2	0	0	0	0	20	82
Zt09_1_00973	protein_coding	0	17	6	128	72	0	6	0	0	0	0	0	0	0	17	56
Zt09_1_00974	protein_coding	0	23	13	119	50	0	13	0	0	0	0	0	0	0	23	69
Zt09_1_00975	protein_coding	1	15	3	91	59	4	3	0	0	4	0	1	0	0	13	30
Zt09_1_00976	protein_coding	0	21	5	133	59	0	5	0	0	0	0	0	0	0	21	74
Zt09_1_00977	protein_coding	0	4	1	163	122	0	1	0	0	0	0	0	0	0	4	41
Zt09_1_00978	protein_coding	0	46	10	115	39	10	10	0	0	1	0	0	0	0	45	67
Zt09_1_00979	protein_coding	0	31	6	133	44	6	6	0	0	2	0	0	0	0	30	84
Zt09_1_00980	protein_coding	0	12	2	156	122	0	2	0	0	0	0	0	0	0	12	34
Zt09_1_00981	protein_coding	0	3	0	92	56	0	0	0	0	0	0	0	0	0	3	36
Zt09_1_00982	protein_coding	0	13	6	91	64	0	6	0	0	0	0	0	0	0	13	27
Zt09_1_00983	protein_coding	0	9	0	108	43	12	0	0	0	3	0	0	0	0	6	56
Zt09_1_00984	protein_coding	0	5	1	120	60	0	1	0	0	0	0	0	0	0	5	60
Zt09_1_00985	protein_coding	0	2	4	120	61	0	4	0	0	0	0	0	0	0	2	59
Zt09_1_00986	protein_coding	0	11	4	106	42	2	4	0	0	0	0	0	0	0	11	62
Zt09_1_00987	protein_coding	0	8	4	90	65	1	4	0	0	1	0	0	0	0	7	25
Zt09_1_00988	protein_coding	0	15	4	84	21	4	4	0	0	0	0	0	0	0	15	59
Zt09_1_00989	protein_coding	0	1	2	85	32	0	2	0	0	0	0	0	0	0	1	53
Zt09_1_00990	protein_coding	0	6	8	106	91	0	8	0	0	0	0	0	0	0	6	15
Zt09_1_00991	protein_coding	0	7	0	128	58	3	0	0	0	0	0	0	0	0	7	67
Zt09_1_00992	protein_coding	0	17	5	112	28	8	5	0	0	2	0	0	0	0	15	78
Zt09_1_00993	protein_coding	0	15	4	101	92	4	4	0	0	2	0	0	0	1	13	6
Zt09_1_00994	protein_coding	0	0	0	74	18	0	0	0	0	0	0	0	0	0	0	56
Zt09_1_00995	protein_coding	0	1	1	49	29	0	1	0	0	0	0	0	0	0	1	20
Zt09_1_00996	protein_coding	0	10	4	60	14	3	4	0	0	0	0	0	0	0	10	43
Zt09_1_00997	protein_coding	0	12	5	59	29	1	5	0	0	1	0	0	0	0	11	30
Zt09_1_00998	protein_coding	0	3	2	89	43	3	2	0	0	0	0	0	0	0	3	43
Zt09_1_00999	protein_coding	0	11	3	92	41	2	3	0	0	1	0	0	0	1	10	49
Zt09_1_01000	protein_coding	0	0	0	117	71	0	0	0	0	0	0	0	0	0	0	46
Zt09_1_01001	protein_coding	0	17	15	87	59	1	15	0	0	0	0	0	0	0	17	27
Zt09_1_01002	protein_coding	0	3	0	112	43	0	0	0	0	0	0	0	0	0	3	69
Zt09_1_01003	protein_coding	0	13	6	106	47	4	6	0	0	1	0	0	0	0	12	56
Zt09_1_01004	protein_coding	0	11	6	125	66	4	6	0	0	1	0	0	0	0	10	56
Zt09_1_01005	protein_coding	0	16	0	106	64	8	0	0	0	2	0	0	0	0	14	36
Zt09_1_01006	protein_coding	0	7	12	76	58	0	12	0	0	0	0	0	0	0	7	18
Zt09_1_01007	protein_coding	0	7	2	91	51	2	2	0	0	1	0	0	0	0	6	39
Zt09_1_01008	protein_coding	0	23	5	76	60	0	5	0	0	0	0	0	0	0	23	16
Zt09_1_01009	protein_coding	0	26	12	57	36	0	12	0	0	1	0	0	0	1	25	21
Zt09_1_01010	protein_coding	0	7	4	83	71	3	4	0	0	1	0	0	0	0	6	10
Zt09_1_01011	protein_coding	0	2	1	109	71	0	1	0	0	0	0	0	0	0	2	38
Zt09_1_01012	protein_coding	0	1	0	58	20	0	0	0	0	0	0	0	0	0	1	38
Zt09_1_01013	protein_coding	0	8	2	79	64	4	2	0	0	0	0	0	0	0	8	11
Zt09_1_01014	protein_coding	0	8	2	106	63	2	2	0	0	1	0	0	0	0	7	42
Zt09_1_01015	protein_coding	0	7	0	140	69	2	0	0	0	0	0	0	0	0	7	69
Zt09_1_01016	protein_coding	0	9	0	135	73	0	0	0	0	0	0	0	0	0	9	62
Zt09_1_01017	protein_coding	0	19	20	117	52	0	20	0	0	0	0	0	0	0	19	65
Zt09_1_01018	protein_coding	0	22	9	128	57	0	9	0	0	0	0	0	0	0	22	71
Zt09_1_01019	protein_coding	0	7	2	232	129	1	2	0	0	0	0	0	0	0	7	102
Zt09_1_01020	protein_coding	0	20	0	173	68	0	0	0	0	0	0	0	0	0	20	105
Zt09_1_01021	protein_coding	0	31	0	149	91	2	0	0	0	1	0	0	0	0	30	57
Zt09_1_01022	protein_coding	0	59	5	183	101	0	5	0	0	0	0	0	0	0	59	82
Zt09_1_01023	protein_coding	0	5	7	156	69	3	7	0	0	1	0	0	0	0	4	85
Zt09_1_01024	protein_coding	0	3	1	163	97	1	1	0	0	0	0	0	0	0	3	65
Zt09_1_01025	protein_coding	0	8	2	171	84	3	2	0	0	0	0	0	0	0	8	84
Zt09_1_01026	protein_coding	0	52	2	104	72	1	2	0	0	0	0	0	0	0	52	31
Zt09_1_01027	protein_coding	0	6	0	105	17	1	0	0	0	0	0	0	0	0	6	87
Zt09_1_01028	protein_coding	0	21	1	136	73	0	1	0	0	0	0	0	0	0	21	63
Zt09_1_01029	protein_coding	0	34	11	89	21	0	11	0	0	0	0	0	0	0	34	68
Zt09_1_01030	protein_coding	0	3	0	141	79	1	0	0	0	0	0	0	0	0	3	61
Zt09_1_01031	protein_coding	0	19	6	124	59	3	6	0	0	1	0	0	0	1	18	62
Zt09_1_01032	protein_coding	0	14	9	147	87	0	9	0	0	0	0	0	0	0	14	60
Zt09_1_01033	protein_coding	0	13	4	141	69	6	4	0	0	2	0	0	0	0	11	68
Zt09_1_01034	protein_coding	0	16	6	153	85	4	6	0	0	1	0	0	0	0	15	65
Zt09_1_01035	protein_coding	0	28	20	131	68	1	20	0	0	0	0	0	0	0	28	62
Zt09_1_01036	protein_coding	0	4	5	152	87	2	5	0	0	1	0	0	0	0	4	63
Zt09_1_01037	protein_coding	0	5	0	160	86	0	0	0	0	0	0	0	0	0	5	74
Zt09_1_01038	protein_coding	0	9	8	150	69	2	8	0	0	0	0	0	0	0	9	79
Zt09_1_01039	protein_coding	0	6	4	176	110	0	4	0	0	1	0	0	0	0	6	66
Zt09_1_01040	protein_coding	0	33	2	181	110	3	2	0	0	1	0	0	0	0	32	69
Zt09_1_01041	protein_coding	0	13	1	177	94	6	1	0	0	1	0	0	0	0	12	78
Zt09_1_01042	protein_coding	0	22	7	146	62	0	7	0	0	0	0	0	0	0	22	84
Zt09_1_01043	protein_coding	0	34	3	154	109	0	3	0	0	1	0	0	0	0	34	45
Zt09_1_01044	protein_coding	0	6	2	108	64	3	2	0	0	0	0	0	0	0	6	41
Zt09_1_01045	protein_coding	0	11	4	80	49	1	4	0	0	0	0	0	0	0	11	30
Zt09_1_01046	protein_coding	0	3	2	110	61	0	2	0	0	0	0	0	0	0	3	49
Zt09_1_01047	protein_coding	0	17	1	149	101	0	1	0	0	0	0	0	0	0	17	48
Zt09_1_01048	protein_coding	0	11	2	145	43	0	2	0	0	0	0	0	0	0	11	102
Zt09_1_01049	protein_coding	0	2	7	164	98	4	7	0	0	1	0	0	0	0	1	63
Zt09_1_01050	protein_coding	0	9	5	165	93	4	5	0	0	1	0	0	0	0	8	69
Zt09_1_01051	protein_coding	0	17	15	143	92	1	15	0	0	1	0	0	0	0	16	51
Zt09_1_01052	protein_coding	0	35	0	195	98	0	0	0	0	1	0	0	0	1	34	97
Zt09_1_01053	protein_coding	0	6	4	229	147	1	4	0	0	0	0	0	0	0	6	81
Zt09_1_01054	protein_coding	0	35	0	184	132	1	0	0	0	1	0	0	0	0	34	52
Zt09_1_01055	protein_coding	0	48	6	155	76	0	6	0	0	0	0	0	0	0	48	79
Zt09_1_01056	protein_coding	0	5	0	197	73	4	0	0	0	1	0	0	0	0	4	121
Zt09_1_01057	protein_coding	0	39	5	203	128	0	5	0	0	0	0	0	0	0	39	75
Zt09_1_01058	protein_coding	0	15	4	246	117	0	4	0	0	0	0	0	0	0	15	129
Zt09_1_01059	protein_coding	1	32	14	146	83	5	14	0	0	3	0	0	1	0	31	59
Zt09_1_01060	protein_coding	0	60	12	163	87	2	12	0	0	0	0	0	0	0	60	74
Zt09_1_01061	protein_coding	1	40	12	150	100	0	12	0	0	0	0	1	0	0	40	50
Zt09_1_01062	protein_coding	0	47	0	204	129	3	0	0	0	4	0	0	0	0	45	74
Zt09_1_01063	protein_coding	0	36	79	292	183	3	79	0	0	1	0	0	0	0	35	107
Zt09_1_01064	protein_coding	0	64	9	253	131	3	9	0	0	3	0	0	0	0	61	122
Zt09_1_01065	protein_coding	0	14	4	293	114	6	4	0	0	3	0	0	0	0	11	176
Zt09_1_01066	protein_coding	0	36	6	297	185	3	6	0	0	2	0	0	0	0	34	111
Zt09_1_01067	protein_coding	0	25	22	351	164	3	22	0	0	0	0	0	0	0	25	184
Zt09_1_01068	protein_coding	0	58	7	203	113	26	7	0	0	9	0	0	0	0	51	71
Zt09_1_01069	protein_coding	0	8	4	199	182	6	4	0	0	1	0	0	0	0	7	12
Zt09_1_01070	protein_coding	0	30	4	89	79	0	4	0	0	0	0	0	0	0	30	10
Zt09_1_01071	protein_coding	0	16	5	147	89	11	5	0	0	3	0	0	0	0	13	50
Zt09_1_01072	protein_coding	0	15	1	196	66	5	1	0	0	3	0	0	0	1	12	127
Zt09_1_01073	protein_coding	0	25	1	217	142	4	1	0	0	2	0	0	0	1	23	72
Zt09_1_01074	protein_coding	0	23	28	186	95	0	28	0	0	0	0	0	0	0	23	91
Zt09_1_01075	protein_coding	0	51	6	153	26	3	6	0	0	1	0	0	0	0	51	124
Zt09_1_01076	protein_coding	0	0	0	159	87	0	0	0	0	0	0	0	0	0	0	72
Zt09_1_01077	protein_coding	0	18	6	136	97	2	6	0	0	2	0	0	0	0	16	39
Zt09_1_01078	protein_coding	0	6	9	153	40	5	9	0	0	2	0	0	0	0	4	110
Zt09_1_01079	protein_coding	0	55	36	141	81	0	36	0	0	0	0	0	0	0	55	60
Zt09_1_01080	protein_coding	0	6	3	184	107	4	3	0	0	2	0	0	0	0	4	75
Zt09_1_01081	protein_coding	0	41	20	150	59	3	20	0	0	3	0	0	0	0	38	91
Zt09_1_01082	protein_coding	0	5	6	151	74	12	6	0	0	0	0	0	0	0	5	65
Zt09_1_01083	protein_coding	0	14	2	140	80	4	2	0	0	0	0	0	0	0	14	56
Zt09_1_01084	protein_coding	0	21	1	139	64	0	1	0	0	0	0	0	0	0	21	75
Zt09_1_01085	protein_coding	0	16	21	111	37	0	21	0	0	0	0	0	0	0	16	74
Zt09_1_01086	protein_coding	0	1	0	170	90	0	0	0	0	0	0	0	0	0	1	80
Zt09_1_01087	protein_coding	0	19	18	101	21	1	18	0	0	0	0	0	0	0	19	79
Zt09_1_01088	protein_coding	0	0	0	186	109	0	0	0	0	0	0	0	0	0	0	77
Zt09_1_01089	protein_coding	0	41	4	224	166	3	4	0	0	2	0	0	0	0	40	56
Zt09_1_01090	protein_coding	0	19	30	311	117	0	30	0	0	0	0	0	0	0	19	194
Zt09_1_01091	protein_coding	0	2	1	341	181	6	1	0	0	0	0	0	0	0	2	154
Zt09_1_01092	protein_coding	0	26	13	274	150	8	13	0	0	2	0	0	0	0	25	117
Zt09_1_01093	protein_coding	0	82	24	224	56	0	24	0	0	0	0	0	0	0	82	168
Zt09_1_01094	protein_coding	0	0	0	239	76	0	0	0	0	0	0	0	0	0	0	163
Zt09_1_01095	protein_coding	0	45	3	196	117	0	3	0	0	0	0	0	0	0	45	79
Zt09_1_01096	protein_coding	0	19	11	264	91	4	11	0	0	1	0	0	0	0	18	170
Zt09_1_01097	protein_coding	0	48	44	207	122	0	44	0	0	0	0	0	0	0	48	85
Zt09_1_01098	protein_coding	0	19	6	255	91	0	6	0	0	0	0	0	0	0	19	164
Zt09_1_01099	protein_coding	0	9	6	242	72	4	6	0	0	1	0	0	0	0	8	167
Zt09_1_01100	protein_coding	0	4	2	258	171	0	2	0	0	0	0	0	0	0	4	87
Zt09_1_01101	protein_coding	0	25	3	237	153	12	3	0	0	2	0	0	0	0	23	74
Zt09_1_01102	protein_coding	0	13	10	172	64	7	10	0	0	0	0	0	0	0	13	101
Zt09_1_01103	protein_coding	0	37	3	154	84	0	3	0	0	0	0	0	0	0	37	70
Zt09_1_01104	protein_coding	0	8	4	128	63	3	4	0	0	3	0	0	0	0	6	64
Zt09_1_01105	protein_coding	0	52	5	51	17	0	5	0	0	0	0	0	0	0	52	34
Zt09_1_01106	protein_coding	0	6	4	99	76	0	4	0	0	0	0	0	0	0	6	23
Zt09_1_01107	protein_coding	0	5	2	93	34	1	2	0	0	0	0	0	0	0	5	58
Zt09_1_01108	protein_coding	0	4	3	86	71	3	3	0	0	2	0	0	0	0	2	14
Zt09_1_01109	protein_coding	0	4	1	96	26	3	1	0	0	0	0	0	0	0	4	67
Zt09_1_01110	protein_coding	0	9	14	72	36	0	14	0	0	1	0	0	0	0	9	36
Zt09_1_01111	protein_coding	0	7	3	86	21	0	3	0	0	0	0	0	0	0	7	65
Zt09_1_01112	protein_coding	0	2	0	66	27	0	0	0	0	0	0	0	0	0	2	39
Zt09_1_01113	protein_coding	0	0	0	55	18	0	0	0	0	0	0	0	0	0	0	37
Zt09_1_01114	protein_coding	0	17	8	53	46	1	8	0	0	0	0	0	0	0	17	6
Zt09_1_01115	protein_coding	0	1	0	54	53	0	0	0	0	0	0	0	0	0	1	1
Zt09_1_01116	protein_coding	0	1	0	37	36	0	0	0	0	0	0	0	0	0	1	1
Zt09_1_01117	protein_coding	0	0	0	5	2	0	0	0	0	0	0	0	0	0	0	3
Zt09_1_01118	protein_coding	0	0	0	3	1	1	0	0	0	0	0	0	0	0	0	1
Zt09_1_01119	protein_coding	0	0	1	2	0	0	1	0	0	0	0	0	0	0	0	2
Zt09_1_01120	protein_coding	0	0	0	3	3	0	0	0	0	0	0	0	0	0	0	0
Zt09_1_01121	protein_coding	0	0	0	1	1	0	0	0	0	0	0	0	0	0	0	0
Zt09_1_01122	protein_coding	0	0	0	1	0	0	0	0	0	0	0	0	0	0	0	1
Zt09_1_01123	protein_coding	0	0	1	20	20	0	1	0	0	0	0	0	0	0	0	0
Zt09_1_01124	protein_coding	0	0	0	37	1	0	0	0	0	0	0	0	0	0	0	36
Zt09_1_01125	protein_coding	0	0	1	105	85	13	1	0	0	0	0	0	0	0	0	7
Zt09_1_01126	protein_coding	0	29	16	65	20	0	16	0	0	0	0	0	0	0	29	45
Zt09_1_01127	protein_coding	0	13	1	77	57	3	1	0	0	0	0	0	0	0	13	17
Zt09_1_01128	protein_coding	0	1	0	147	81	0	0	0	0	0	0	0	0	0	1	66
Zt09_1_01129	protein_coding	0	11	1	111	17	15	1	0	0	4	0	0	0	0	8	82
Zt09_1_01130	protein_coding	0	19	3	90	57	0	3	0	0	0	0	0	0	0	19	33
Zt09_1_01131	protein_coding	0	36	11	83	53	0	11	0	0	0	0	0	0	0	36	30
Zt09_1_01132	protein_coding	0	15	4	109	31	0	4	0	0	0	0	0	0	0	15	78
Zt09_1_01133	protein_coding	0	13	5	119	90	0	5	0	0	0	0	0	0	0	13	29
Zt09_1_01134	protein_coding	0	19	11	133	47	5	11	0	0	1	0	0	0	0	18	82
Zt09_1_01135	protein_coding	0	3	0	160	74	7	0	0	0	1	0	0	0	0	2	80
Zt09_1_01136	protein_coding	0	3	0	206	124	0	0	0	0	0	0	0	0	0	3	82
Zt09_1_01137	protein_coding	0	12	0	201	109	10	0	0	0	3	0	0	0	1	9	84
Zt09_1_01138	protein_coding	0	66	16	117	77	12	16	0	0	3	0	0	0	0	63	31
Zt09_1_01139	protein_coding	0	8	1	67	37	0	1	0	0	0	0	0	0	0	8	30
Zt09_1_01140	protein_coding	0	19	4	56	29	0	4	0	0	0	0	0	0	0	19	27
Zt09_1_01141	protein_coding	0	9	2	66	40	1	2	0	0	0	0	0	0	0	9	25
Zt09_1_01142	protein_coding	0	0	0	60	38	0	0	0	0	0	0	0	0	0	0	22
Zt09_1_01143	protein_coding	0	13	4	43	27	0	4	0	0	0	0	0	0	0	13	16
Zt09_1_01144	protein_coding	0	6	6	99	21	0	6	0	0	0	0	0	0	0	6	78
Zt09_1_01145	protein_coding	0	5	2	121	94	1	2	0	0	0	0	0	0	0	5	26
Zt09_1_01146	protein_coding	0	2	2	206	102	1	2	0	0	0	0	0	0	0	2	103
Zt09_1_01147	protein_coding	0	2	0	214	94	0	0	0	0	0	0	0	0	0	2	120
Zt09_1_01148	protein_coding	0	8	5	192	110	1	5	0	0	0	0	0	0	0	8	81
Zt09_1_01149	protein_coding	0	21	25	151	62	10	25	0	0	3	0	0	0	0	19	81
Zt09_1_01150	protein_coding	0	10	16	130	42	0	16	0	0	0	0	0	0	0	10	88
Zt09_1_01151	protein_coding	0	4	2	152	41	0	2	0	0	0	0	0	0	0	4	111
Zt09_1_01152	protein_coding	0	1	5	160	119	1	5	0	0	0	0	0	0	0	1	40
Zt09_1_01153	protein_coding	0	3	1	151	113	0	1	0	0	0	0	0	0	0	3	38
Zt09_1_01154	protein_coding	0	17	11	97	76	0	11	0	0	1	0	0	0	1	16	21
Zt09_1_01155	protein_coding	0	4	1	71	46	1	1	0	0	1	0	0	0	0	3	25
Zt09_1_01156	protein_coding	0	15	7	63	21	6	7	0	0	0	0	0	0	0	15	36
Zt09_1_01157	protein_coding	0	3	0	89	48	3	0	0	0	1	0	0	0	0	2	39
Zt09_1_01158	protein_coding	0	12	6	108	46	1	6	0	0	0	0	0	0	0	12	61
Zt09_1_01159	protein_coding	0	7	5	104	38	0	5	0	0	0	0	0	0	0	7	66
Zt09_1_01160	protein_coding	0	4	1	131	43	1	1	0	0	1	0	0	0	0	4	87
Zt09_1_01161	protein_coding	0	6	2	140	62	2	2	0	0	1	0	0	0	0	6	76
Zt09_1_01162	protein_coding	0	41	2	122	65	0	2	0	0	0	0	0	0	0	41	57
Zt09_1_01163	protein_coding	0	19	0	177	70	1	0	0	0	0	0	0	0	0	19	106
Zt09_1_01164	protein_coding	0	16	14	159	104	0	14	0	0	0	0	0	0	0	16	55
Zt09_1_01165	protein_coding	0	73	12	181	118	0	12	0	0	0	0	0	0	0	73	63
Zt09_1_01166	protein_coding	1	7	0	219	106	2	0	0	1	1	0	0	0	0	6	113
Zt09_1_01167	protein_coding	0	42	7	201	91	11	7	0	0	3	0	0	0	0	39	102
Zt09_1_01168	protein_coding	0	9	0	216	122	3	0	0	0	2	0	0	0	0	7	93
Zt09_1_01169	protein_coding	0	18	6	199	83	0	6	0	0	0	0	0	0	0	18	116
Zt09_1_01170	protein_coding	0	45	17	159	93	7	17	0	0	4	0	0	0	0	41	63
Zt09_1_01171	protein_coding	0	9	4	144	65	3	4	0	0	2	0	0	0	0	8	77
Zt09_1_01172	protein_coding	0	20	16	134	55	0	16	0	0	0	0	0	0	0	20	79
Zt09_1_01173	protein_coding	0	6	3	162	89	2	3	0	0	0	0	0	0	0	6	71
Zt09_1_01174	protein_coding	0	12	7	136	44	2	7	0	0	0	0	0	0	0	12	90
Zt09_1_01175	protein_coding	0	5	6	159	102	1	6	0	0	1	0	0	0	1	4	56
Zt09_1_01176	protein_coding	0	24	1	160	58	1	1	0	0	0	0	0	0	0	24	101
Zt09_1_01177	protein_coding	0	22	5	163	85	3	5	0	0	1	0	0	0	0	21	76
Zt09_1_01178	protein_coding	0	41	3	121	40	1	3	0	0	1	0	0	0	0	41	80
Zt09_1_01179	protein_coding	0	9	3	127	99	0	3	0	0	0	0	0	0	0	9	28
Zt09_1_01180	protein_coding	0	4	1	63	26	1	1	0	0	0	0	0	0	0	4	36
Zt09_1_01181	protein_coding	0	5	4	54	30	0	4	0	0	0	0	0	0	0	5	24
Zt09_1_01182	protein_coding	0	6	3	79	50	0	3	0	0	0	0	0	0	0	6	29
Zt09_1_01183	protein_coding	0	3	0	88	35	0	0	0	0	0	0	0	0	0	3	53
Zt09_1_01184	protein_coding	0	7	0	102	70	0	0	0	0	0	0	0	0	0	7	32
Zt09_1_01185	protein_coding	0	16	9	71	43	0	9	0	0	0	0	0	0	0	16	28
Zt09_1_01186	protein_coding	0	13	8	68	18	0	8	0	0	0	0	0	0	0	13	50
Zt09_1_01187	protein_coding	0	1	1	79	17	0	1	0	0	0	0	0	0	0	1	62
Zt09_1_01188	protein_coding	0	3	0	76	64	4	0	0	0	1	0	0	0	0	2	9
Zt09_1_01189	protein_coding	0	0	0	23	18	1	0	0	0	0	0	0	0	0	0	4
Zt09_1_01190	protein_coding	0	9	6	82	0	4	6	0	0	1	0	0	0	0	9	78
Zt09_1_01191	protein_coding	1	24	17	93	32	4	17	0	0	3	0	1	0	0	21	60
Zt09_1_01192	protein_coding	0	3	0	152	83	1	0	0	0	1	0	0	0	0	2	69
Zt09_1_01193	protein_coding	0	30	24	92	9	11	24	0	0	1	0	0	0	0	30	72
Zt09_1_01194	protein_coding	0	1	0	85	18	0	0	0	0	0	0	0	0	0	1	67
Zt09_1_01195	protein_coding	0	0	0	94	60	0	0	0	0	0	0	0	0	0	0	34
Zt09_1_01196	protein_coding	0	8	0	129	79	0	0	0	0	1	0	0	0	1	7	50
Zt09_1_01197	protein_coding	0	19	3	90	20	0	3	0	0	0	0	0	0	0	19	70
Zt09_1_01198	protein_coding	1	5	4	164	107	6	4	0	0	2	1	0	0	0	3	53
Zt09_1_01199	protein_coding	0	3	2	189	69	0	2	0	0	0	0	0	0	0	3	120
Zt09_1_01200	protein_coding	0	37	28	179	105	0	28	0	0	0	0	0	0	0	37	74
Zt09_1_01201	protein_coding	0	39	4	161	90	2	4	0	0	2	0	0	0	0	39	69
Zt09_1_01202	protein_coding	0	12	0	189	67	1	0	0	0	1	0	0	0	0	11	122
Zt09_1_01203	protein_coding	0	22	8	186	113	1	8	0	0	0	0	0	0	0	22	72
Zt09_1_01204	protein_coding	0	15	6	147	98	0	6	0	0	0	0	0	0	0	15	49
Zt09_1_01205	protein_coding	0	39	12	100	36	6	12	0	0	1	0	0	0	0	39	58
Zt09_1_01206	protein_coding	0	7	14	122	93	0	14	0	0	0	0	0	0	0	7	29
Zt09_1_01207	protein_coding	0	6	1	126	115	1	1	0	0	0	0	0	0	0	6	10
Zt09_1_01208	protein_coding	0	4	8	154	20	0	8	0	0	0	0	0	0	0	4	134
Zt09_1_01209	protein_coding	1	19	22	189	69	6	22	0	0	0	0	1	0	0	19	114
Zt09_1_01210	protein_coding	0	25	3	191	131	9	3	0	0	3	0	0	0	0	22	54
Zt09_1_01211	protein_coding	0	14	9	200	54	1	9	0	0	1	0	0	0	0	13	146
Zt09_1_01212	protein_coding	0	7	7	222	132	2	7	0	0	2	0	0	0	0	5	90
Zt09_1_01213	protein_coding	0	18	6	140	88	2	6	0	0	0	0	0	0	0	18	50
Zt09_1_01214	protein_coding	0	65	3	131	71	8	3	0	0	1	0	0	0	0	64	53
Zt09_1_01215	protein_coding	0	36	14	101	11	2	14	0	0	2	0	0	0	0	36	88
Zt09_1_01216	protein_coding	0	3	1	122	114	0	1	0	0	0	0	0	0	0	3	8
Zt09_1_01217	protein_coding	0	2	0	106	91	0	0	0	0	0	0	0	0	0	2	15
Zt09_1_01218	protein_coding	0	1	1	86	63	0	1	0	0	0	0	0	0	0	1	23
Zt09_1_01219	protein_coding	0	4	4	29	17	1	4	0	0	0	0	0	0	0	4	11
Zt09_1_01220	protein_coding	0	1	0	38	23	0	0	0	0	0	0	0	0	0	1	15
Zt09_1_01221	protein_coding	0	2	1	98	20	3	1	0	0	0	0	0	0	0	2	75
Zt09_1_01222	protein_coding	0	1	2	85	16	0	2	0	0	0	0	0	0	0	1	69
Zt09_1_01223	protein_coding	0	60	3	45	26	0	3	0	0	0	0	0	0	0	60	19
Zt09_1_01224	protein_coding	0	2	1	99	75	0	1	0	0	0	0	0	0	0	2	24
Zt09_1_01225	protein_coding	0	3	5	134	71	0	5	0	0	0	0	0	0	0	3	63
Zt09_1_01226	protein_coding	0	19	7	138	95	5	7	0	0	1	0	0	0	0	18	39
Zt09_1_01227	protein_coding	0	64	3	108	59	0	3	0	0	0	0	0	0	0	64	49
Zt09_1_01228	protein_coding	0	14	5	183	98	0	5	0	0	0	0	0	0	0	14	85
Zt09_1_01229	protein_coding	0	14	12	130	79	0	12	0	0	0	0	0	0	0	14	51
Zt09_1_01230	protein_coding	0	19	17	152	60	0	17	0	0	0	0	0	0	0	19	92
Zt09_1_01231	protein_coding	0	9	0	200	107	1	0	0	0	0	0	0	0	0	9	92
Zt09_1_01232	protein_coding	0	3	1	248	98	2	1	0	0	1	0	0	0	0	2	149
Zt09_1_01233	protein_coding	0	20	8	203	116	21	8	0	0	2	0	0	0	0	18	68
Zt09_1_01234	protein_coding	0	20	7	179	88	3	7	0	0	0	0	0	0	0	20	88
Zt09_1_01235	protein_coding	0	32	1	167	60	2	1	0	0	2	0	0	0	0	31	106
Zt09_1_01236	protein_coding	0	22	1	175	148	0	1	0	0	0	0	0	0	0	22	27
Zt09_1_01237	protein_coding	0	9	7	136	114	7	7	0	0	0	0	0	0	0	9	15
Zt09_1_01238	protein_coding	0	5	4	139	131	1	4	0	0	0	0	0	0	0	5	7
Zt09_1_01239	protein_coding	2	3	5	164	25	0	5	0	0	0	0	2	0	0	3	139
Zt09_1_01240	protein_coding	0	14	0	177	133	2	0	0	0	1	0	0	0	0	13	43
Zt09_1_01241	protein_coding	0	20	4	184	60	1	4	0	0	0	0	0	0	0	20	123
Zt09_1_01242	protein_coding	0	23	17	188	92	0	17	0	0	0	0	0	0	0	23	96
Zt09_1_01243	protein_coding	0	2	0	221	145	1	0	0	0	1	0	0	0	0	1	76
Zt09_1_01244	protein_coding	0	35	5	181	142	3	5	0	0	2	0	0	0	0	33	38
Zt09_1_01245	protein_coding	0	17	13	172	56	12	13	0	0	4	0	0	0	0	14	107
Zt09_1_01246	protein_coding	0	12	2	91	61	4	2	0	0	1	0	0	0	0	11	27
Zt09_1_01247	protein_coding	0	18	4	110	71	0	4	0	0	0	0	0	0	0	18	39
Zt09_1_01248	protein_coding	0	44	13	124	67	3	13	0	0	2	0	0	0	0	42	56
Zt09_1_01249	protein_coding	0	1	0	133	56	6	0	0	0	1	0	0	0	0	0	72
Zt09_1_01250	protein_coding	0	10	0	118	80	3	0	0	0	1	0	0	0	0	10	35
Zt09_1_01251	protein_coding	0	17	3	77	11	0	3	0	0	0	0	0	0	0	17	66
Zt09_1_01252	protein_coding	0	0	1	73	68	0	1	0	0	0	0	0	0	0	0	5
Zt09_1_01253	protein_coding	0	0	0	67	62	0	0	0	0	0	0	0	0	0	0	5
Zt09_1_01254	protein_coding	0	1	1	57	55	0	1	0	0	0	0	0	0	0	1	2
Zt09_1_01255	protein_coding	0	0	0	109	72	2	0	0	0	0	0	0	0	0	0	35
Zt09_1_01256	protein_coding	0	0	0	76	13	0	0	0	0	0	0	0	0	0	0	63
Zt09_1_01257	protein_coding	0	0	1	18	3	0	1	0	0	0	0	0	0	0	0	15
Zt09_1_01258	protein_coding	0	1	0	35	16	0	0	0	0	0	0	0	0	0	1	19
Zt09_1_01259	protein_coding	0	12	6	68	3	2	6	0	0	1	0	0	0	0	11	64
Zt09_1_01260	protein_coding	0	9	3	123	56	2	3	0	0	2	0	0	0	0	8	66
Zt09_1_01261	protein_coding	0	29	18	138	60	0	18	0	0	0	0	0	0	0	29	78
Zt09_1_01262	protein_coding	0	13	1	135	72	1	1	0	0	1	0	0	0	0	13	62
Zt09_1_01263	protein_coding	0	6	4	133	64	0	4	0	0	0	0	0	0	0	6	69
Zt09_1_01264	protein_coding	0	14	5	114	80	1	5	0	0	0	0	0	0	0	14	33
Zt09_1_01265	protein_coding	0	2	0	106	64	0	0	0	0	0	0	0	0	0	2	42
Zt09_1_01266	protein_coding	0	1	7	71	38	0	7	0	0	0	0	0	0	0	1	33
Zt09_1_01267	protein_coding	0	9	4	74	29	10	4	0	0	3	0	0	0	0	6	38
Zt09_1_01268	protein_coding	0	16	10	58	46	0	10	0	0	0	0	0	0	0	16	12
Zt09_1_01269	protein_coding	0	10	1	69	29	0	1	0	0	0	0	0	0	0	10	40
Zt09_1_01270	protein_coding	0	2	0	95	39	0	0	0	0	0	0	0	0	0	2	56
Zt09_1_01271	protein_coding	0	6	3	80	54	1	3	0	0	0	0	0	0	0	6	25
Zt09_1_01272	protein_coding	0	8	7	69	30	8	7	0	0	2	0	0	0	0	7	32
Zt09_1_01273	protein_coding	0	6	4	65	17	0	4	0	0	0	0	0	0	0	6	48
Zt09_1_01274	protein_coding	0	8	2	110	54	0	2	0	0	0	0	0	0	0	8	56
Zt09_1_01275	protein_coding	0	4	7	73	28	0	7	0	0	0	0	0	0	0	4	45
Zt09_1_01276	protein_coding	0	0	3	74	43	1	3	0	0	0	0	0	0	0	0	30
Zt09_1_01277	protein_coding	0	5	4	87	25	6	4	0	0	0	0	0	0	0	5	56
Zt09_1_01278	protein_coding	0	0	2	52	24	0	2	0	0	0	0	0	0	0	0	28
Zt09_1_01279	protein_coding	0	0	5	38	27	0	5	0	0	0	0	0	0	0	0	11
Zt09_1_01280	protein_coding	0	24	5	58	31	0	5	0	0	0	0	0	0	0	24	27
Zt09_1_01281	protein_coding	0	7	2	60	47	0	2	0	0	0	0	0	0	0	7	13
Zt09_1_01282	protein_coding	0	2	0	76	25	0	0	0	0	0	0	0	0	0	2	51
Zt09_1_01283	protein_coding	0	0	0	54	21	1	0	0	0	0	0	0	0	0	0	32
Zt09_1_01284	protein_coding	0	15	0	50	15	0	0	0	0	0	0	0	0	0	15	35
Zt09_1_01285	protein_coding	0	12	0	49	23	0	0	0	0	0	0	0	0	0	12	26
Zt09_1_01286	protein_coding	0	27	22	64	40	3	22	0	0	0	0	0	0	0	27	21
Zt09_1_01287	protein_coding	0	7	0	50	9	4	0	0	0	1	0	0	0	0	6	38
Zt09_1_01288	protein_coding	0	1	1	69	50	0	1	0	0	0	0	0	0	0	1	19
Zt09_1_01289	protein_coding	0	0	0	73	44	0	0	0	0	0	0	0	0	0	0	29
Zt09_1_01290	protein_coding	0	1	1	75	10	0	1	0	0	0	0	0	0	0	1	65
Zt09_1_01291	protein_coding	0	4	2	63	19	0	2	0	0	0	0	0	0	0	4	44
Zt09_1_01292	protein_coding	0	13	0	66	37	3	0	0	0	3	0	0	0	0	11	28
Zt09_1_01293	protein_coding	0	4	1	93	64	0	1	0	0	0	0	0	0	0	4	29
Zt09_1_01294	protein_coding	0	26	3	91	46	2	3	0	0	0	0	0	0	0	26	43
Zt09_1_01295	protein_coding	0	13	3	82	46	4	3	0	0	0	0	0	0	0	13	32
Zt09_1_01296	protein_coding	0	0	0	79	31	0	0	0	0	0	0	0	0	0	0	48
Zt09_1_01297	protein_coding	0	10	1	105	52	11	1	0	0	2	0	0	0	0	8	44
Zt09_1_01298	protein_coding	0	4	1	84	34	1	1	0	0	0	0	0	0	0	4	49
Zt09_1_01299	protein_coding	0	2	2	104	73	0	2	0	0	0	0	0	0	0	2	31
Zt09_1_01300	protein_coding	0	4	2	108	38	2	2	0	0	1	0	0	0	0	3	69
Zt09_1_01301	protein_coding	0	23	1	108	36	0	1	0	0	0	0	0	0	0	23	72
Zt09_1_01302	protein_coding	0	38	6	79	22	9	6	0	0	1	0	0	0	0	37	49
Zt09_1_01303	protein_coding	0	2	1	68	23	0	1	0	0	0	0	0	0	0	2	45
Zt09_1_01304	protein_coding	0	6	3	39	34	0	3	0	0	0	0	0	0	0	6	5
Zt09_1_01305	protein_coding	0	4	0	61	44	0	0	0	0	0	0	0	0	0	4	17
Zt09_1_01306	protein_coding	0	0	1	63	19	0	1	0	0	0	0	0	0	0	0	44
Zt09_1_01307	protein_coding	0	9	3	56	32	3	3	0	0	0	0	0	0	0	9	21
Zt09_1_01308	protein_coding	1	12	6	42	6	4	6	1	0	2	0	0	0	0	11	34
Zt09_1_01309	protein_coding	0	2	2	45	2	0	2	0	0	0	0	0	0	0	2	43
Zt09_1_01310	protein_coding	0	0	0	36	3	0	0	0	0	0	0	0	0	0	0	33
Zt09_1_01311	protein_coding	0	0	2	19	17	0	2	0	0	0	0	0	0	0	0	2
Zt09_1_01312	protein_coding	0	1	0	6	3	0	0	0	0	0	0	0	0	0	1	3
Zt09_1_01313	protein_coding	0	0	0	6	3	0	0	0	0	0	0	0	0	0	0	3
Zt09_1_01314	protein_coding	0	0	1	5	3	0	1	0	0	0	0	0	0	0	0	2
Zt09_1_01315	protein_coding	0	0	1	4	2	0	1	0	0	0	0	0	0	0	0	2
Zt09_1_01316	protein_coding	0	0	0	21	18	0	0	0	0	0	0	0	0	0	0	3
Zt09_1_01317	protein_coding	0	0	0	25	22	0	0	0	0	0	0	0	0	0	0	3
Zt09_1_01318	protein_coding	0	2	1	27	26	0	1	0	0	1	0	0	0	1	1	1
Zt09_1_01319	protein_coding	0	7	3	27	8	3	3	0	0	0	0	0	0	0	7	16
Zt09_1_01320	protein_coding	0	9	1	33	11	0	1	0	0	0	0	0	0	0	9	22
Zt09_1_01321	protein_coding	0	2	3	25	19	0	3	0	0	0	0	0	0	0	2	6
Zt09_1_01322	protein_coding	0	2	0	53	15	1	0	0	0	0	0	0	0	0	2	37
Zt09_1_01323	protein_coding	0	28	1	83	62	0	1	0	0	1	0	0	0	1	27	21
Zt09_1_01324	protein_coding	0	29	15	127	90	0	15	0	0	0	0	0	0	0	29	37
Zt09_1_01325	protein_coding	0	1	0	194	62	2	0	0	0	1	0	0	0	1	0	130
Zt09_1_01326	protein_coding	0	4	0	210	145	4	0	0	0	0	0	0	0	0	4	61
Zt09_1_01327	protein_coding	0	5	15	203	63	0	15	0	0	0	0	0	0	0	5	140
Zt09_1_01328	protein_coding	0	9	20	148	2	1	20	0	0	0	0	0	0	0	9	145
Zt09_1_01329	protein_coding	0	0	0	13	12	0	0	0	0	0	0	0	0	0	0	1
Zt09_1_01330	protein_coding	0	1	0	27	7	0	0	0	0	0	0	0	0	0	1	20
Zt09_1_01331	protein_coding	0	10	6	24	22	1	6	0	0	0	0	0	0	0	10	1
Zt09_1_01332	protein_coding	0	1	2	36	19	2	2	0	0	1	0	0	0	0	0	16
Zt09_1_01333	protein_coding	0	1	1	38	24	0	1	0	0	0	0	0	0	0	1	14
Zt09_1_01334	protein_coding	0	6	1	27	3	0	1	0	0	0	0	0	0	0	6	24
Zt09_1_01335	protein_coding	0	1	0	31	18	1	0	0	0	0	0	0	0	0	1	12
Zt09_1_01336	protein_coding	0	0	0	22	5	0	0	0	0	0	0	0	0	0	0	17
Zt09_1_01337	protein_coding	0	0	0	20	17	0	0	0	0	0	0	0	0	0	0	3
Zt09_1_01338	protein_coding	0	12	0	17	5	1	0	0	0	0	0	0	0	0	12	11
Zt09_1_01339	protein_coding	0	1	0	27	16	0	0	0	0	0	0	0	0	0	1	11
Zt09_1_01340	protein_coding	0	0	0	29	12	0	0	0	0	0	0	0	0	0	0	17
Zt09_1_01341	protein_coding	0	5	2	23	2	1	2	0	0	0	0	0	0	0	5	20
Zt09_1_01342	protein_coding	0	1	0	8	1	0	0	0	0	0	0	0	0	0	1	7
Zt09_1_01343	protein_coding	0	1	0	4	4	0	0	0	0	0	0	0	0	0	1	0
Zt09_1_01344	protein_coding	0	0	0	3	0	0	0	0	0	0	0	0	0	0	0	3
Zt09_1_01345	protein_coding	0	0	0	3	1	0	0	0	0	0	0	0	0	0	0	2
Zt09_1_01346	protein_coding	0	0	0	18	0	0	0	0	0	0	0	0	0	0	0	18
Zt09_1_01347	protein_coding	0	0	0	18	0	0	0	0	0	0	0	0	0	0	0	18
Zt09_1_01348	protein_coding	0	5	2	11	9	0	2	0	0	0	0	0	0	0	5	2
Zt09_1_01349	protein_coding	0	3	1	14	0	0	1	0	0	0	0	0	0	0	3	14
Zt09_1_01350	protein_coding	0	0	0	19	18	0	0	0	0	0	0	0	0	0	0	1
Zt09_1_01351	protein_coding	0	0	0	25	7	0	0	0	0	0	0	0	0	0	0	18
Zt09_1_01352	protein_coding	0	0	1	6	1	0	1	0	0	0	0	0	0	0	0	5
Zt09_1_01353	protein_coding	0	0	0	7	2	0	0	0	0	0	0	0	0	0	0	5
Zt09_1_01354	protein_coding	0	0	2	5	1	1	2	0	0	0	0	0	0	0	0	3
Zt09_1_01355	protein_coding	0	1	0	21	6	0	0	0	0	0	0	0	0	0	1	15
Zt09_1_01356	protein_coding	0	9	5	9	6	0	5	0	0	0	0	0	0	0	9	3
Zt09_1_01357	protein_coding	0	1	2	31	14	0	2	0	0	0	0	0	0	0	1	17
Zt09_1_01358	protein_coding	0	0	0	28	22	0	0	0	0	0	0	0	0	0	0	6
Zt09_1_01359	protein_coding	0	9	2	12	1	7	2	0	0	2	0	0	0	0	7	6
Zt09_1_01360	protein_coding	0	21	12	24	21	0	12	0	0	0	0	0	0	0	21	3
Zt09_1_01361	protein_coding	0	3	1	58	21	0	1	0	0	0	0	0	0	0	3	37
Zt09_1_01362	protein_coding	0	2	3	62	22	0	3	0	0	0	0	0	0	0	2	40
Zt09_1_01363	protein_coding	0	6	2	61	40	0	2	0	0	0	0	0	0	0	6	21
Zt09_1_01364	protein_coding	0	7	2	49	29	0	2	0	0	0	0	0	0	0	7	20
Zt09_1_01365	protein_coding	0	3	1	54	28	0	1	0	0	0	0	0	0	0	3	26
Zt09_1_01366	protein_coding	0	0	0	49	30	1	0	0	0	0	0	0	0	0	0	18
Zt09_1_01367	protein_coding	0	0	0	52	27	1	0	0	0	0	0	0	0	0	0	24
Zt09_1_01368	protein_coding	0	5	1	44	29	0	1	0	0	0	0	0	0	0	5	15
Zt09_1_01369	protein_coding	0	0	3	22	0	1	3	0	0	0	0	0	0	0	0	21
Zt09_1_01370	protein_coding	0	0	0	24	24	0	0	0	0	0	0	0	0	0	0	0
Zt09_1_01371	protein_coding	0	0	0	29	23	0	0	0	0	0	0	0	0	0	0	6
Zt09_1_01372	protein_coding	0	0	0	80	80	0	0	0	0	0	0	0	0	0	0	0
Zt09_1_01373	protein_coding	0	37	9	63	59	0	9	0	0	0	0	0	0	0	37	4
Zt09_1_01374	protein_coding	0	15	1	107	50	4	1	0	0	1	0	0	0	0	14	54
Zt09_1_01375	protein_coding	1	4	6	134	62	0	6	0	0	0	0	1	0	0	4	72
Zt09_1_01376	protein_coding	0	3	4	142	78	2	4	0	0	0	0	0	0	0	3	62
Zt09_1_01377	protein_coding	0	6	1	133	79	1	1	0	0	1	0	0	0	0	5	54
Zt09_1_01378	protein_coding	0	13	5	105	13	32	5	0	0	2	0	0	0	0	12	61
Zt09_1_01379	protein_coding	0	3	0	72	36	1	0	0	0	0	0	0	0	0	3	35
Zt09_1_01380	protein_coding	0	15	5	38	24	0	5	0	0	0	0	0	0	0	15	14
Zt09_1_01381	protein_coding	0	1	5	74	34	0	5	0	0	0	0	0	0	0	1	40
Zt09_1_01382	protein_coding	0	35	9	115	79	0	9	0	0	0	0	0	0	0	35	36
Zt09_1_01383	protein_coding	0	28	9	124	80	3	9	0	0	1	0	0	0	0	27	42
Zt09_1_01384	protein_coding	0	28	4	137	76	1	4	0	0	1	0	0	0	0	27	61
Zt09_1_01385	protein_coding	0	7	8	157	61	2	8	0	0	1	0	0	0	0	6	95
Zt09_1_01386	protein_coding	0	4	1	148	86	0	1	0	0	0	0	0	0	0	4	62
Zt09_1_01387	protein_coding	0	16	4	115	60	4	4	0	0	0	0	0	0	0	16	51
Zt09_1_01388	protein_coding	0	12	0	123	87	1	0	0	0	0	0	0	0	0	12	35
Zt09_1_01389	protein_coding	0	0	3	93	33	0	3	0	0	0	0	0	0	0	0	60
Zt09_1_01390	protein_coding	0	3	2	75	45	2	2	0	0	1	0	0	0	0	2	29
Zt09_1_01391	protein_coding	0	5	9	69	40	0	9	0	0	0	0	0	0	0	5	29
Zt09_1_01392	protein_coding	0	20	7	73	42	0	7	0	0	0	0	0	0	0	20	31
Zt09_1_01393	protein_coding	0	12	8	82	47	1	8	0	0	2	0	0	0	0	12	34
Zt09_1_01394	protein_coding	0	6	3	98	41	0	3	0	0	0	0	0	0	0	6	57
Zt09_1_01395	protein_coding	0	9	4	92	51	0	4	0	0	0	0	0	0	0	9	41
Zt09_1_01396	protein_coding	0	11	7	88	44	2	7	0	0	1	0	0	0	0	10	43
Zt09_1_01397	protein_coding	0	14	8	95	53	4	8	0	0	0	0	0	0	0	14	38
Zt09_1_01398	protein_coding	0	21	0	69	48	1	0	0	0	0	0	0	0	0	21	20
Zt09_1_01399	protein_coding	0	7	1	66	48	0	1	0	0	0	0	0	0	0	7	18
Zt09_1_01400	protein_coding	0	1	1	45	29	10	1	0	0	0	0	0	0	0	1	6
Zt09_1_01401	protein_coding	0	0	0	18	18	0	0	0	0	0	0	0	0	0	0	0
Zt09_1_01402	protein_coding	0	0	0	92	92	0	0	0	0	0	0	0	0	0	0	0
Zt09_1_01403	protein_coding	0	22	12	100	36	5	12	0	0	2	0	0	0	0	20	61
Zt09_1_01404	protein_coding	0	3	1	138	77	9	1	0	0	0	0	0	0	0	3	52
Zt09_1_01405	protein_coding	0	26	2	141	49	0	2	0	0	0	0	0	0	0	26	92
Zt09_1_01406	protein_coding	0	18	4	94	31	3	4	0	0	0	0	0	0	0	18	60
Zt09_1_01407	protein_coding	0	3	1	116	38	4	1	0	0	1	0	0	0	0	2	75
Zt09_1_01408	protein_coding	0	4	2	107	76	0	2	0	0	0	0	0	0	0	4	31
Zt09_1_01409	protein_coding	0	22	15	91	46	9	15	0	0	0	0	0	0	0	22	36
Zt09_1_01410	protein_coding	0	10	0	111	39	4	0	0	0	2	0	0	0	0	8	70
Zt09_1_01411	protein_coding	0	10	4	93	80	2	4	0	0	1	0	0	0	0	9	12
Zt09_1_01412	protein_coding	0	0	0	70	33	0	0	0	0	0	0	0	0	0	0	37
Zt09_1_01413	protein_coding	0	0	2	48	16	1	2	0	0	1	0	0	0	0	0	31
Zt09_1_01414	protein_coding	0	6	1	66	44	1	1	0	0	1	0	0	0	0	5	22
Zt09_1_01415	protein_coding	0	9	2	70	32	0	2	0	0	0	0	0	0	0	9	38
Zt09_1_01416	protein_coding	0	16	1	76	46	0	1	0	0	0	0	0	0	0	16	30
Zt09_1_01417	protein_coding	0	0	10	95	55	0	10	0	0	0	0	0	0	0	0	40
Zt09_1_01418	protein_coding	0	30	17	85	30	8	17	0	0	0	0	0	0	0	30	47
Zt09_1_01419	protein_coding	0	1	1	90	26	1	1	0	0	0	0	0	0	0	1	63
Zt09_1_01420	protein_coding	0	3	2	75	21	0	2	0	0	0	0	0	0	0	3	54
Zt09_1_01421	protein_coding	0	10	9	46	0	0	9	0	0	0	0	0	0	0	10	46
Zt09_1_01422	protein_coding	0	21	0	43	39	5	0	0	0	2	0	0	0	0	19	1
Zt09_1_01423	protein_coding	0	7	5	74	29	0	5	0	0	0	0	0	0	0	7	45
Zt09_1_01424	protein_coding	0	1	2	121	41	0	2	0	0	0	0	0	0	0	1	80
Zt09_1_01425	protein_coding	0	7	2	154	109	0	2	0	0	0	0	0	0	0	7	45
Zt09_1_01426	protein_coding	0	8	0	153	114	4	0	0	0	2	0	0	0	0	6	37
Zt09_1_01427	protein_coding	0	19	22	121	76	4	22	0	0	1	0	0	0	0	18	42
Zt09_1_01428	protein_coding	0	35	3	142	56	6	3	0	0	0	0	0	0	0	35	80
Zt09_1_01429	protein_coding	0	5	5	153	110	2	5	0	0	0	0	0	0	0	5	41
Zt09_1_01430	protein_coding	0	13	17	147	111	2	17	0	0	2	0	0	0	0	12	35
Zt09_1_01431	protein_coding	0	2	0	99	33	0	0	0	0	0	0	0	0	0	2	66
Zt09_1_01432	protein_coding	0	10	4	67	19	6	4	0	0	0	0	0	0	0	10	42
Zt09_1_01433	protein_coding	0	3	0	59	40	0	0	0	0	0	0	0	0	0	3	19
Zt09_1_01434	protein_coding	0	3	1	56	22	0	1	0	0	0	0	0	0	0	3	34
Zt09_1_01435	protein_coding	0	6	0	35	20	1	0	0	0	0	0	0	0	0	6	14
Zt09_1_01436	protein_coding	0	4	2	31	16	0	2	0	0	0	0	0	0	0	4	15
Zt09_1_01437	protein_coding	0	3	1	51	21	1	1	0	0	0	0	0	0	0	3	29
Zt09_1_01438	protein_coding	0	1	0	55	32	0	0	0	0	0	0	0	0	0	1	23
Zt09_1_01439	protein_coding	0	13	6	57	42	1	6	0	0	0	0	0	0	0	13	14
Zt09_1_01440	protein_coding	0	11	7	95	63	1	7	0	0	1	0	0	0	0	10	32
Zt09_1_01441	protein_coding	0	7	1	129	45	9	1	0	0	1	0	0	0	0	6	76
Zt09_1_01442	protein_coding	0	15	2	134	54	2	2	0	0	0	0	0	0	0	15	78
Zt09_1_01443	protein_coding	0	16	5	231	165	0	5	0	0	0	0	0	0	0	16	66
Zt09_1_01444	protein_coding	0	36	9	216	79	0	9	0	0	0	0	0	0	0	36	137
Zt09_1_01445	protein_coding	0	63	31	132	35	10	31	0	0	3	0	0	0	0	60	90
Zt09_1_01446	protein_coding	0	5	1	202	38	3	1	0	0	0	0	0	0	0	5	161
Zt09_1_01447	protein_coding	0	1	0	189	149	0	0	0	0	0	0	0	0	0	1	40
Zt09_1_01448	protein_coding	0	31	4	144	30	1	4	0	0	0	0	0	0	0	31	113
Zt09_1_01449	protein_coding	0	20	1	114	73	1	1	0	0	0	0	0	0	0	20	40
Zt09_1_01450	protein_coding	0	20	1	96	60	4	1	0	0	1	0	0	0	0	19	33
Zt09_1_01451	protein_coding	0	43	12	200	128	0	12	0	0	0	0	0	0	0	43	72
Zt09_1_01452	protein_coding	0	12	4	263	80	11	4	0	0	0	0	0	0	0	12	172
Zt09_1_01453	protein_coding	0	27	20	250	128	0	20	0	0	0	0	0	0	0	27	122
Zt09_1_01454	protein_coding	1	48	33	221	81	0	33	0	0	0	0	1	0	0	48	140
Zt09_1_01455	protein_coding	0	16	0	249	180	11	0	0	0	0	0	0	0	0	16	58
Zt09_1_01456	protein_coding	0	27	4	159	124	0	4	0	0	0	0	0	0	0	27	35
Zt09_1_01457	protein_coding	0	2	3	107	77	0	3	0	0	0	0	0	0	0	2	30
Zt09_1_01458	protein_coding	0	14	13	102	66	2	13	0	0	0	0	0	0	0	14	34
Zt09_1_01459	protein_coding	0	14	3	91	59	1	3	0	0	0	0	0	0	0	14	31
Zt09_1_01460	protein_coding	0	14	5	130	93	0	5	0	0	0	0	0	0	0	14	37
Zt09_1_01461	protein_coding	0	38	38	45	30	0	38	0	0	0	0	0	0	0	38	15
Zt09_1_01462	protein_coding	0	6	1	126	5	0	1	0	0	0	0	0	0	0	6	121
Zt09_1_01463	protein_coding	0	19	5	160	143	0	5	0	0	0	0	0	0	0	19	17
Zt09_1_01464	protein_coding	0	9	0	215	153	8	0	0	0	3	0	0	0	0	8	55
Zt09_1_01465	protein_coding	0	29	1	210	86	1	1	0	0	1	0	0	0	0	28	124
Zt09_1_01466	protein_coding	0	23	2	239	114	1	2	0	0	0	0	0	0	0	23	124
Zt09_1_01467	protein_coding	0	47	8	211	166	11	8	0	0	1	0	0	0	0	46	35
Zt09_1_01468	protein_coding	0	19	5	49	4	1	5	0	0	0	0	0	0	0	19	44
Zt09_1_01469	protein_coding	0	1	1	41	36	0	1	0	0	0	0	0	0	0	1	5
Zt09_1_01470	protein_coding	0	0	0	30	19	0	0	0	0	0	0	0	0	0	0	11
Zt09_1_01471	protein_coding	0	4	0	23	22	0	0	0	0	0	0	0	0	0	4	1
Zt09_1_01472	protein_coding	0	11	0	84	77	2	0	0	0	0	0	0	0	0	11	5
Zt09_1_01473	protein_coding	0	3	3	122	101	0	3	0	0	0	0	0	0	0	3	21
Zt09_1_01474	protein_coding	0	17	26	110	26	0	26	0	0	0	0	0	0	0	17	84
Zt09_1_01475	protein_coding	0	7	0	141	71	3	0	0	0	0	0	0	0	0	7	67
Zt09_1_01476	protein_coding	0	3	1	146	79	0	1	0	0	0	0	0	0	0	3	67
Zt09_1_01477	protein_coding	0	19	5	129	41	0	5	0	0	1	0	0	0	0	19	88
Zt09_1_01478	protein_coding	0	5	4	140	101	5	4	0	0	0	0	0	0	0	5	34
Zt09_1_01479	protein_coding	0	8	4	130	80	6	4	0	0	0	0	0	0	0	8	44
Zt09_1_01480	protein_coding	0	30	12	120	85	3	12	0	0	1	0	0	0	0	29	33
Zt09_1_01481	protein_coding	0	11	12	156	70	6	12	0	0	2	0	0	0	0	10	81
Zt09_1_01482	protein_coding	0	5	3	178	105	1	3	0	0	0	0	0	0	0	5	72
Zt09_1_01483	protein_coding	1	13	4	172	77	10	4	0	0	0	0	1	0	0	13	85
Zt09_1_01484	protein_coding	0	26	6	180	81	5	6	0	0	0	0	0	0	0	26	94
Zt09_1_01485	protein_coding	0	18	12	132	56	3	12	0	0	0	0	0	0	0	18	73
Zt09_1_01486	protein_coding	0	23	5	101	79	0	5	0	0	0	0	0	0	0	23	22
Zt09_1_01487	protein_coding	0	1	0	108	18	0	0	0	0	0	0	0	0	0	1	90
Zt09_1_01488	protein_coding	0	0	0	42	26	0	0	0	0	0	0	0	0	0	0	16
Zt09_1_01489	protein_coding	0	7	4	87	77	0	4	0	0	0	0	0	0	0	7	10
Zt09_1_01490	protein_coding	0	20	2	90	58	4	2	0	0	1	0	0	0	0	19	29
Zt09_1_01491	protein_coding	0	10	7	115	54	1	7	0	0	1	0	0	0	0	9	61
Zt09_1_01492	protein_coding	0	12	2	137	79	0	2	0	0	0	0	0	0	0	12	58
Zt09_1_01493	protein_coding	0	8	1	126	72	4	1	0	0	1	0	0	0	0	7	51
Zt09_1_01494	protein_coding	0	2	2	111	51	1	2	0	0	1	0	0	0	0	1	60
Zt09_1_01495	protein_coding	0	6	1	153	116	3	1	0	0	1	0	0	0	0	6	34
Zt09_1_01496	protein_coding	0	8	10	185	40	0	10	0	0	0	0	0	0	0	8	145
Zt09_1_01497	protein_coding	0	112	4	148	53	2	4	0	0	1	0	0	0	0	112	93
Zt09_1_01498	protein_coding	0	62	16	245	99	8	16	0	0	2	0	0	0	0	60	140
Zt09_1_01499	protein_coding	0	32	3	253	135	0	3	0	0	0	0	0	0	0	32	118
Zt09_1_01500	protein_coding	0	19	7	261	140	3	7	0	0	0	0	0	0	0	19	118
Zt09_1_01501	protein_coding	0	47	28	273	111	0	28	0	0	0	0	0	0	0	47	162
Zt09_1_01502	protein_coding	0	39	1	251	140	2	1	0	0	0	0	0	0	0	39	109
Zt09_1_01503	protein_coding	0	31	12	207	103	10	12	0	0	3	0	0	0	0	28	97
Zt09_1_01504	protein_coding	0	46	2	178	114	11	2	0	0	3	0	0	0	0	44	55
Zt09_1_01505	protein_coding	0	10	0	160	18	3	0	0	0	1	0	0	0	0	9	140
Zt09_1_01506	protein_coding	0	7	9	148	145	0	9	0	0	0	0	0	0	0	7	3
Zt09_1_01507	protein_coding	0	1	1	38	2	0	1	0	0	0	0	0	0	0	1	36
Zt09_1_01508	protein_coding	0	1	0	22	18	0	0	0	0	0	0	0	0	0	1	4
Zt09_1_01509	protein_coding	0	0	1	10	5	0	1	0	0	0	0	0	0	0	0	5
Zt09_1_01510	protein_coding	0	0	0	9	5	0	0	0	0	0	0	0	0	0	0	4
Zt09_1_01511	protein_coding	0	0	1	8	3	0	1	0	0	0	0	0	0	0	0	5
Zt09_1_01512	protein_coding	0	0	1	13	5	0	1	0	0	0	0	0	0	0	0	8
Zt09_1_01513	protein_coding	0	0	0	25	6	0	0	0	0	0	0	0	0	0	0	19
Zt09_1_01514	protein_coding	0	0	1	25	3	0	1	0	0	0	0	0	0	0	0	22
Zt09_1_01515	protein_coding	0	10	4	75	65	0	4	0	0	0	0	0	0	0	10	10
Zt09_1_01516	protein_coding	0	17	4	109	86	2	4	0	0	1	0	0	0	0	16	22
Zt09_1_01517	protein_coding	0	10	1	153	48	11	1	0	0	2	0	0	0	0	8	96
Zt09_1_01518	protein_coding	0	4	10	165	65	0	10	0	0	0	0	0	0	0	4	100
Zt09_1_01519	protein_coding	0	21	9	144	80	18	9	0	0	0	0	0	0	0	21	46
Zt09_1_01520	protein_coding	0	12	8	147	38	20	8	0	0	5	0	0	0	0	9	92
Zt09_1_01521	protein_coding	0	1	0	92	32	0	0	0	0	0	0	0	0	0	1	60
Zt09_1_01522	protein_coding	0	4	2	94	63	2	2	0	0	1	0	0	0	0	3	30
Zt09_1_01523	protein_coding	0	0	0	85	43	0	0	0	0	0	0	0	0	0	0	42
Zt09_1_01524	protein_coding	0	14	4	57	22	7	4	0	0	3	0	0	0	0	11	31
Zt09_1_01525	protein_coding	0	5	1	69	4	2	1	0	0	0	0	0	0	0	5	63
Zt09_1_01526	protein_coding	0	0	2	10	5	0	2	0	0	0	0	0	0	0	0	5
Zt09_1_01527	protein_coding	0	0	1	82	79	0	1	0	0	0	0	0	0	0	0	3
Zt09_1_01528	protein_coding	0	1	0	116	2	0	0	0	0	0	0	0	0	0	1	114
Zt09_1_01529	protein_coding	0	2	0	160	153	0	0	0	0	0	0	0	0	0	2	7
Zt09_1_01530	protein_coding	0	17	0	197	25	9	0	0	0	1	0	0	0	0	16	164
Zt09_1_01531	protein_coding	0	20	14	224	126	0	14	0	0	1	0	0	0	1	19	98
Zt09_1_01532	protein_coding	0	5	0	300	145	4	0	0	0	2	0	0	0	0	3	153
Zt09_1_01533	protein_coding	0	37	7	437	273	16	7	0	0	5	0	0	0	0	33	152
Zt09_1_01534	protein_coding	0	51	29	371	121	5	29	0	0	1	0	0	0	0	50	246
Zt09_1_01535	protein_coding	1	81	47	312	152	5	47	0	0	1	1	0	0	0	80	156
Zt09_1_01536	protein_coding	0	27	0	390	134	6	0	0	0	3	0	0	0	0	25	252
Zt09_1_01537	protein_coding	0	4	6	346	104	3	6	0	0	0	0	0	0	0	4	239
Zt09_1_01538	protein_coding	0	29	6	264	191	3	6	0	0	1	0	0	0	0	28	71
Zt09_1_01539	protein_coding	0	19	6	185	78	8	6	0	0	1	0	0	0	0	19	99
Zt09_1_01540	protein_coding	0	3	2	177	88	2	2	0	0	1	0	0	0	0	2	88
Zt09_1_01541	protein_coding	0	8	2	158	89	0	2	0	0	0	0	0	0	0	8	69
Zt09_1_01542	protein_coding	0	8	10	111	66	3	10	0	0	3	0	0	0	0	8	42
Zt09_1_01543	protein_coding	0	6	1	137	55	1	1	0	0	1	0	0	0	0	6	81
Zt09_1_01544	protein_coding	0	1	0	89	44	1	0	0	0	0	0	0	0	0	1	44
Zt09_1_01545	protein_coding	1	25	4	50	15	0	4	0	0	2	0	0	1	1	24	35
Zt09_1_01546	protein_coding	0	0	0	84	54	0	0	0	0	0	0	0	0	0	0	30
Zt09_1_01547	protein_coding	0	9	0	73	71	1	0	0	0	0	0	0	0	0	9	1
Zt09_1_01548	protein_coding	0	29	7	78	17	0	7	0	0	0	0	0	0	0	29	61
Zt09_1_01549	protein_coding	0	4	4	117	59	1	4	0	0	0	0	0	0	0	4	57
Zt09_1_01550	protein_coding	0	23	8	127	62	2	8	0	0	0	0	0	0	0	23	63
Zt09_1_01551	protein_coding	1	9	12	157	65	19	12	0	0	0	0	1	0	0	9	73
Zt09_1_01552	protein_coding	0	26	16	118	54	0	16	0	0	0	0	0	0	0	26	64
Zt09_1_01553	protein_coding	0	7	10	89	14	0	10	0	0	0	0	0	0	0	7	75
Zt09_1_01554	protein_coding	0	0	0	93	65	0	0	0	0	0	0	0	0	0	0	28
Zt09_1_01555	protein_coding	0	0	1	139	82	0	1	0	0	0	0	0	0	0	0	57
Zt09_1_01556	protein_coding	0	16	6	90	60	3	6	0	0	2	0	0	0	0	14	29
Zt09_1_01557	protein_coding	0	13	4	127	65	0	4	0	0	0	0	0	0	0	13	62
Zt09_1_01558	protein_coding	0	24	8	109	48	1	8	0	0	0	0	0	0	0	24	60
Zt09_1_01559	protein_coding	0	6	3	96	60	11	3	0	0	0	0	0	0	0	6	25
Zt09_1_01560	protein_coding	0	13	2	90	80	0	2	0	0	0	0	0	0	0	13	10
Zt09_1_01561	protein_coding	0	5	1	103	24	0	1	0	0	0	0	0	0	0	5	79
Zt09_1_01562	protein_coding	0	1	0	66	64	0	0	0	0	0	0	0	0	0	1	2
Zt09_1_01563	protein_coding	0	29	7	86	7	2	7	0	0	0	0	0	0	0	29	77
Zt09_1_01564	protein_coding	0	14	1	137	80	0	1	0	0	0	0	0	0	0	14	57
Zt09_1_01565	protein_coding	0	3	0	138	71	5	0	0	0	0	0	0	0	0	3	62
Zt09_1_01566	protein_coding	0	9	2	112	40	6	2	0	0	2	0	0	0	0	7	68
Zt09_1_01567	protein_coding	2	15	9	96	81	4	9	0	0	2	0	2	0	0	13	13
Zt09_1_01568	protein_coding	0	19	6	91	52	0	6	0	0	0	0	0	0	0	19	39
Zt09_1_01569	protein_coding	0	0	1	87	57	0	1	0	0	0	0	0	0	0	0	30
Zt09_1_01570	protein_coding	0	28	4	126	93	2	4	0	0	1	0	0	0	0	27	32
Zt09_1_01571	protein_coding	0	30	7	167	56	3	7	0	0	0	0	0	0	0	30	108
Zt09_1_01572	protein_coding	0	16	7	198	86	0	7	0	0	0	0	0	0	0	16	112
Zt09_1_01573	protein_coding	1	24	22	214	91	4	22	0	0	2	0	1	0	0	22	121
Zt09_1_01574	protein_coding	0	36	7	211	106	0	7	0	0	0	0	0	0	0	36	105
Zt09_1_01575	protein_coding	0	45	0	193	120	0	0	0	0	0	0	0	0	0	45	73
Zt09_1_01576	protein_coding	0	1	2	187	65	1	2	0	0	0	0	0	0	0	1	121
Zt09_1_01577	protein_coding	0	17	4	164	50	0	4	0	0	0	0	0	0	0	17	114
Zt09_1_01578	protein_coding	0	7	1	125	41	0	1	0	0	0	0	0	0	0	7	84
Zt09_1_01579	protein_coding	0	14	2	104	64	1	2	0	0	0	0	0	0	0	14	39
Zt09_1_01580	protein_coding	0	3	2	89	43	0	2	0	0	0	0	0	0	0	3	46
Zt09_1_01581	protein_coding	0	4	2	105	61	0	2	0	0	0	0	0	0	0	4	44
Zt09_1_01582	protein_coding	0	36	24	57	33	1	24	0	0	0	0	0	0	0	36	23
Zt09_1_01583	protein_coding	0	15	2	70	58	3	2	0	0	0	0	0	0	0	15	9
Zt09_1_01584	protein_coding	0	6	3	83	64	0	3	0	0	0	0	0	0	0	6	19
Zt09_1_01585	protein_coding	0	4	0	96	84	0	0	0	0	0	0	0	0	0	4	12
Zt09_1_01586	protein_coding	0	1	1	103	13	1	1	0	0	1	0	0	0	0	0	90
Zt09_1_01587	protein_coding	0	0	1	144	64	0	1	0	0	0	0	0	0	0	0	80
Zt09_1_01588	protein_coding	0	5	10	198	79	3	10	0	0	1	0	0	0	0	5	116
Zt09_1_01589	protein_coding	0	10	2	148	53	5	2	0	0	2	0	0	0	0	8	92
Zt09_1_01590	protein_coding	0	2	3	132	107	2	3	0	0	1	0	0	0	0	1	24
Zt09_1_01591	protein_coding	0	7	4	42	37	4	4	0	0	2	0	0	0	0	6	2
Zt09_1_01592	protein_coding	1	20	8	28	21	6	8	0	0	4	0	0	1	0	17	4
Zt09_1_01593	protein_coding	0	7	4	252	155	2	4	0	0	0	0	0	0	0	7	95
Zt09_1_01594	protein_coding	0	45	10	256	134	12	10	0	0	3	0	0	0	0	43	112
Zt09_1_01595	protein_coding	0	8	8	258	160	8	8	0	0	0	0	0	0	0	8	90
Zt09_1_01596	protein_coding	0	10	4	269	151	4	4	0	0	3	0	0	0	0	9	115
Zt09_1_01597	protein_coding	0	15	15	243	157	4	15	0	0	1	0	0	0	0	14	83
Zt09_1_01598	protein_coding	0	6	1	199	94	0	1	0	0	0	0	0	0	0	6	105
Zt09_1_01599	protein_coding	0	0	1	177	116	0	1	0	0	0	0	0	0	0	0	61
Zt09_1_01600	protein_coding	0	27	1	205	85	0	1	0	0	0	0	0	0	0	27	120
Zt09_1_01601	protein_coding	0	48	3	182	110	3	3	0	0	3	0	0	0	1	46	70
Zt09_1_01602	protein_coding	0	37	1	229	109	5	1	0	0	1	0	0	0	0	36	116
Zt09_1_01603	protein_coding	0	85	20	288	138	18	20	0	0	7	0	0	0	0	81	136
Zt09_1_01604	protein_coding	0	35	0	259	147	2	0	0	0	0	0	0	0	0	35	110
Zt09_1_01605	protein_coding	0	52	22	198	151	8	22	0	0	0	0	0	0	0	52	39
Zt09_1_01606	protein_coding	0	14	3	127	108	0	3	0	0	0	0	0	0	0	14	19
Zt09_1_01607	protein_coding	0	20	3	247	169	0	3	0	0	0	0	0	0	0	20	78
Zt09_1_01608	protein_coding	0	40	4	163	139	0	4	0	0	0	0	0	0	0	40	24
Zt09_1_01609	protein_coding	0	10	0	225	71	10	0	0	0	4	0	0	0	1	6	147
Zt09_1_01610	protein_coding	0	2	1	240	140	10	1	0	0	1	0	0	0	0	1	91
Zt09_1_01611	protein_coding	0	0	0	253	85	0	0	0	0	0	0	0	0	0	0	168
Zt09_1_01612	protein_coding	0	51	3	173	142	8	3	0	0	3	0	0	0	0	48	26
Zt09_1_01613	protein_coding	0	12	5	145	140	0	5	0	0	0	0	0	0	0	12	5
Zt09_1_01614	protein_coding	0	3	0	91	84	0	0	0	0	0	0	0	0	0	3	7
Zt09_1_01615	protein_coding	0	27	32	113	77	23	32	0	0	2	0	0	0	0	26	14
Zt09_1_01616	protein_coding	0	24	6	149	99	3	6	0	0	3	0	0	0	0	23	48
Zt09_1_01617	protein_coding	0	22	10	235	145	0	10	0	0	0	0	0	0	0	22	90
Zt09_1_01618	protein_coding	0	33	39	141	48	15	39	0	0	1	0	0	0	0	32	79
Zt09_1_01619	protein_coding	0	1	0	190	90	1	0	0	0	0	0	0	0	0	1	99
Zt09_1_01620	protein_coding	0	3	3	213	126	3	3	0	0	1	0	0	0	0	2	85
Zt09_1_01621	protein_coding	0	10	20	183	102	1	20	0	0	1	0	0	0	0	10	80
Zt09_1_01622	protein_coding	0	14	12	174	73	2	12	0	0	1	0	0	0	0	13	100
Zt09_1_01623	protein_coding	0	30	7	156	91	5	7	0	0	2	0	0	0	0	28	62
Zt09_1_01624	protein_coding	0	4	0	191	66	0	0	0	0	0	0	0	0	0	4	125
Zt09_1_01625	protein_coding	0	14	3	205	107	4	3	0	0	1	0	0	0	0	13	95
Zt09_1_01626	protein_coding	0	26	1	205	92	0	1	0	0	0	0	0	0	0	26	113
Zt09_1_01627	protein_coding	0	44	22	117	48	4	22	0	0	0	0	0	0	0	44	65
Zt09_1_01628	protein_coding	0	19	6	131	102	0	6	0	0	0	0	0	0	0	19	29
Zt09_1_01629	protein_coding	0	8	4	155	27	0	4	0	0	0	0	0	0	0	8	128
Zt09_1_01630	protein_coding	0	4	6	82	35	0	6	0	0	0	0	0	0	0	4	47
Zt09_1_01631	protein_coding	0	3	2	80	55	0	2	0	0	0	0	0	0	0	3	25
Zt09_1_01632	protein_coding	0	1	0	84	48	1	0	0	0	0	0	0	0	0	1	35
Zt09_1_01633	protein_coding	0	2	0	95	44	9	0	0	0	0	0	0	0	0	2	42
Zt09_1_01634	protein_coding	0	10	11	125	69	0	11	0	0	0	0	0	0	0	10	56
Zt09_1_01635	protein_coding	0	1	2	116	42	5	2	0	0	1	0	0	0	0	0	70
Zt09_1_01636	protein_coding	1	16	14	125	79	5	14	0	1	1	0	0	0	0	16	42
Zt09_1_01637	protein_coding	0	37	23	120	56	1	23	0	0	0	0	0	0	0	37	63
Zt09_1_01638	protein_coding	0	17	1	186	83	5	1	0	0	2	0	0	0	0	15	100
Zt09_1_01639	protein_coding	0	3	4	239	74	0	4	0	0	0	0	0	0	0	3	165
Zt09_1_01640	protein_coding	0	47	12	214	153	11	12	0	0	6	0	0	0	0	42	55
Zt09_1_01641	protein_coding	0	68	6	248	117	2	6	0	0	1	0	0	0	0	67	130
Zt09_1_01642	protein_coding	0	39	13	293	164	5	13	0	0	0	0	0	0	0	39	124
Zt09_1_01643	protein_coding	0	0	0	282	164	0	0	0	0	0	0	0	0	0	0	118
Zt09_1_01644	protein_coding	0	37	4	249	124	0	4	0	0	0	0	0	0	0	37	125
Zt09_1_01645	protein_coding	0	25	4	218	126	0	4	0	0	1	0	0	0	1	24	92
Zt09_1_01646	protein_coding	0	89	9	176	99	0	9	0	0	0	0	0	0	0	89	77
Zt09_1_01647	protein_coding	0	10	5	114	84	0	5	0	0	0	0	0	0	0	10	30
Zt09_1_01648	protein_coding	0	18	13	104	40	2	13	0	0	0	0	0	0	0	18	62
Zt09_1_01649	protein_coding	0	37	7	236	168	2	7	0	0	0	0	0	0	0	37	66
Zt09_1_01650	protein_coding	0	11	9	216	72	0	9	0	0	0	0	0	0	0	11	144
Zt09_1_01651	protein_coding	1	41	34	314	96	30	34	1	0	4	0	0	0	0	37	193
Zt09_1_01652	protein_coding	0	1	1	374	175	0	1	0	0	0	0	0	0	0	1	199
Zt09_1_01653	protein_coding	0	74	8	341	201	6	8	0	0	1	0	0	0	0	73	135
Zt09_1_01654	protein_coding	0	22	7	356	172	5	7	0	0	2	0	0	0	0	21	180
Zt09_1_01655	protein_coding	0	31	8	358	166	1	8	0	0	0	0	0	0	0	31	191
Zt09_1_01656	protein_coding	0	17	8	386	144	0	8	0	0	0	0	0	0	0	17	242
Zt09_1_01657	protein_coding	0	32	9	301	194	6	9	0	0	2	0	0	0	0	30	103
Zt09_1_01658	protein_coding	0	23	0	274	162	19	0	0	0	6	0	0	0	0	17	99
Zt09_1_01659	protein_coding	0	38	0	352	164	5	0	0	0	1	0	0	0	0	37	184
Zt09_1_01660	protein_coding	0	15	4	271	105	7	4	0	0	1	0	0	0	0	14	160
Zt09_1_01661	protein_coding	0	42	11	211	106	0	11	0	0	0	0	0	0	0	42	105
Zt09_1_01662	protein_coding	0	6	6	216	123	3	6	0	0	1	0	0	0	0	6	90
Zt09_1_01663	protein_coding	0	49	24	229	131	17	24	0	0	6	0	0	0	0	44	86
Zt09_1_01664	protein_coding	0	0	0	333	161	0	0	0	0	0	0	0	0	0	0	172
Zt09_1_01665	protein_coding	0	21	31	222	124	0	31	0	0	0	0	0	0	0	21	98
Zt09_1_01666	protein_coding	0	17	0	224	100	5	0	0	0	1	0	0	0	0	16	120
Zt09_1_01667	protein_coding	1	15	10	197	117	0	10	0	0	1	0	0	1	0	15	80
Zt09_1_01668	protein_coding	0	22	6	358	163	26	6	0	0	1	0	0	0	0	21	170
Zt09_1_01669	protein_coding	0	23	30	206	137	0	30	0	0	0	0	0	0	0	23	69
Zt09_1_01670	protein_coding	0	17	18	272	123	3	18	0	0	0	0	0	0	0	17	146
Zt09_1_01671	protein_coding	0	23	2	274	128	0	2	0	0	0	0	0	0	0	23	146
Zt09_1_01672	protein_coding	0	12	10	286	119	0	10	0	0	0	0	0	0	0	12	167
Zt09_1_01673	protein_coding	0	47	4	268	140	1	4	0	0	2	0	0	0	0	46	128
Zt09_1_01674	protein_coding	0	14	4	300	134	4	4	0	0	0	0	0	0	0	14	162
Zt09_1_01675	protein_coding	0	25	10	275	151	2	10	0	0	2	0	0	0	0	24	123
Zt09_1_01676	protein_coding	0	75	5	246	137	2	5	0	0	0	0	0	0	0	75	107
Zt09_1_01677	protein_coding	3	18	19	287	103	6	19	1	2	1	0	0	0	0	17	182
Zt09_1_01678	protein_coding	0	11	5	280	167	0	5	0	0	0	0	0	0	0	11	113
Zt09_1_01679	protein_coding	0	55	9	194	92	8	9	0	0	3	0	0	0	0	53	96
Zt09_1_01680	protein_coding	0	28	10	183	92	13	10	0	0	2	0	0	0	0	26	80
Zt09_1_01681	protein_coding	1	44	15	350	196	34	15	0	0	9	0	1	0	0	36	128
Zt09_1_01682	protein_coding	0	25	3	260	178	5	3	0	0	1	0	0	0	0	24	78
Zt09_1_01683	protein_coding	0	22	1	259	94	3	1	0	0	1	0	0	0	1	21	162
Zt09_1_01684	protein_coding	0	41	16	229	123	0	16	0	0	0	0	0	0	0	41	106
Zt09_1_01685	protein_coding	0	38	6	278	174	1	6	0	0	0	0	0	0	0	38	103
Zt09_1_01686	protein_coding	0	19	1	289	166	4	1	0	0	0	0	0	0	0	19	119
Zt09_1_01687	protein_coding	0	35	9	224	114	0	9	0	0	0	0	0	0	0	35	110
Zt09_1_01688	protein_coding	0	14	3	233	104	0	3	0	0	0	0	0	0	0	14	129
Zt09_1_01689	protein_coding	0	16	1	235	123	1	1	0	0	1	0	0	0	0	15	112
Zt09_1_01690	protein_coding	0	34	6	179	95	1	6	0	0	0	0	0	0	0	34	83
Zt09_1_01691	protein_coding	0	21	27	242	128	0	27	0	0	0	0	0	0	0	21	114
Zt09_1_01692	protein_coding	0	8	4	294	178	0	4	0	0	0	0	0	0	0	8	116
Zt09_1_01693	protein_coding	0	13	4	289	203	0	4	0	0	0	0	0	0	0	13	86
Zt09_1_01694	protein_coding	0	25	5	304	112	2	5	0	0	3	0	0	0	0	24	191
Zt09_1_01695	protein_coding	0	81	1	355	207	19	1	0	0	3	0	0	0	0	79	131
Zt09_1_01696	protein_coding	1	43	25	338	195	1	25	0	0	1	0	1	0	1	42	142
Zt09_1_01697	protein_coding	0	27	22	311	114	6	22	0	0	1	0	0	0	0	27	191
Zt09_1_01698	protein_coding	0	34	13	310	106	1	13	0	0	1	0	0	0	0	33	204
Zt09_1_01699	protein_coding	0	57	14	253	122	0	14	0	0	0	0	0	0	0	57	131
Zt09_1_01700	protein_coding	0	13	17	281	118	4	17	0	0	1	0	0	0	0	12	160
Zt09_1_01701	protein_coding	0	43	18	280	132	0	18	0	0	0	0	0	0	0	43	148
Zt09_1_01702	protein_coding	0	47	13	256	99	2	13	0	0	2	0	0	0	0	45	157
Zt09_1_01703	protein_coding	0	64	5	293	151	4	5	0	0	1	0	0	0	0	63	139
Zt09_1_01704	protein_coding	0	66	1	294	185	1	1	0	0	1	0	0	0	0	65	109
Zt09_1_01705	protein_coding	1	25	13	292	132	0	13	0	0	0	0	1	0	0	25	160
Zt09_1_01706	protein_coding	0	78	5	292	139	3	5	0	0	1	0	0	0	0	77	151
Zt09_1_01707	protein_coding	0	35	0	368	208	2	0	0	0	1	0	0	0	0	34	159
Zt09_1_01708	protein_coding	0	14	4	314	142	0	4	0	0	0	0	0	0	0	14	172
Zt09_1_01709	protein_coding	0	48	1	341	168	5	1	0	0	3	0	0	0	0	46	170
Zt09_1_01710	protein_coding	0	39	4	280	131	1	4	0	0	1	0	0	0	0	39	148
Zt09_1_01711	protein_coding	0	71	13	227	95	0	13	0	0	0	0	0	0	0	71	132
Zt09_1_01712	protein_coding	0	7	12	257	97	0	12	0	0	0	0	0	0	0	7	160
Zt09_1_01713	protein_coding	0	64	17	188	59	0	17	0	0	0	0	0	0	0	64	129
Zt09_1_01714	protein_coding	0	6	2	191	94	2	2	0	0	0	0	0	0	0	6	95
Zt09_1_01715	protein_coding	0	16	14	133	47	2	14	0	0	1	0	0	0	0	15	85
Zt09_1_01716	protein_coding	0	16	0	147	66	8	0	0	0	3	0	0	0	0	13	76
Zt09_1_01717	protein_coding	0	23	2	139	87	6	2	0	0	2	0	0	0	1	21	47
Zt09_1_01718	protein_coding	0	20	9	91	86	2	9	0	0	0	0	0	0	0	20	3
Zt09_1_01719	protein_coding	0	1	1	56	53	0	1	0	0	0	0	0	0	0	1	3
Zt09_1_01720	protein_coding	0	1	0	33	4	0	0	0	0	0	0	0	0	0	1	29
Zt09_1_01721	protein_coding	0	1	1	76	74	0	1	0	0	0	0	0	0	0	1	2
Zt09_1_01722	protein_coding	0	6	1	152	74	1	1	0	0	0	0	0	0	0	6	77
Zt09_1_01723	protein_coding	0	0	0	159	132	0	0	0	0	0	0	0	0	0	0	27
Zt09_1_01724	protein_coding	0	60	3	163	18	0	3	0	0	0	0	0	0	0	60	145
Zt09_1_01725	protein_coding	0	13	2	224	133	8	2	0	0	3	0	0	0	0	10	86
Zt09_1_01726	protein_coding	0	11	9	233	143	3	9	0	0	1	0	0	0	0	11	87
Zt09_1_01727	protein_coding	0	26	17	202	152	5	17	0	0	1	0	0	0	0	25	46
Zt09_1_01728	protein_coding	0	54	11	246	114	10	11	0	0	0	0	0	0	0	54	122
Zt09_1_01729	protein_coding	0	1	4	223	101	0	4	0	0	0	0	0	0	0	1	122
Zt09_1_01730	protein_coding	0	0	5	222	98	0	5	0	0	0	0	0	0	0	0	124
Zt09_1_01731	protein_coding	0	37	25	176	135	8	25	0	0	3	0	0	0	0	34	36
Zt09_1_01732	protein_coding	0	39	7	182	97	3	7	0	0	1	0	0	0	0	39	82
Zt09_1_01733	protein_coding	0	35	16	155	64	0	16	0	0	0	0	0	0	0	35	91
Zt09_1_01734	protein_coding	0	1	1	231	125	1	1	0	0	0	0	0	0	0	1	105
Zt09_1_01735	protein_coding	0	19	12	218	141	4	12	0	0	0	0	0	0	0	19	73
Zt09_1_01736	protein_coding	0	23	8	190	66	4	8	0	0	3	0	0	0	0	20	123
Zt09_1_01737	protein_coding	0	9	0	212	117	8	0	0	0	1	0	0	0	0	8	88
Zt09_1_01738	protein_coding	0	13	8	216	108	0	8	0	0	0	0	0	0	0	13	108
Zt09_1_01739	protein_coding	0	22	5	178	32	5	5	0	0	3	0	0	0	0	20	143
Zt09_1_01740	protein_coding	0	20	11	119	118	0	11	0	0	0	0	0	0	0	20	1
Zt09_1_01741	protein_coding	0	20	6	132	0	30	6	0	0	2	0	0	0	0	19	103
Zt09_1_01742	protein_coding	0	28	10	174	111	5	10	0	0	2	0	0	0	0	26	60
Zt09_1_01743	protein_coding	0	26	4	210	84	13	4	0	0	5	0	0	0	0	21	118
Zt09_1_01744	protein_coding	0	35	4	204	98	0	4	0	0	0	0	0	0	0	35	106
Zt09_1_01745	protein_coding	0	57	2	204	97	2	2	0	0	0	0	0	0	0	57	105
Zt09_1_01746	protein_coding	0	17	8	189	71	1	8	0	0	0	0	0	0	0	17	117
Zt09_1_01747	protein_coding	0	12	0	182	112	5	0	0	0	1	0	0	0	0	11	66
Zt09_1_01748	protein_coding	0	4	3	153	95	0	3	0	0	1	0	0	0	1	3	58
Zt09_1_01749	protein_coding	0	23	10	266	180	0	10	0	0	0	0	0	0	0	23	86
Zt09_1_01750	protein_coding	0	10	0	264	61	5	0	0	0	1	0	0	0	0	9	199
Zt09_1_01751	protein_coding	0	83	29	159	82	10	29	0	0	3	0	0	0	0	81	69
Zt09_1_01752	protein_coding	0	14	7	248	190	0	7	0	0	0	0	0	0	0	14	58
Zt09_1_01753	protein_coding	0	42	2	206	25	3	2	0	0	2	0	0	0	0	40	180
Zt09_1_01754	protein_coding	0	0	0	100	22	0	0	0	0	0	0	0	0	0	0	78
Zt09_1_01755	protein_coding	0	0	0	55	35	0	0	0	0	0	0	0	0	0	0	20
Zt09_1_01756	protein_coding	0	0	0	45	21	0	0	0	0	0	0	0	0	0	0	24
Zt09_1_01757	protein_coding	0	10	2	104	88	2	2	0	0	1	0	0	0	0	9	15
Zt09_1_01758	protein_coding	0	61	3	44	2	3	3	0	0	3	0	0	0	0	58	42
Zt09_1_01759	protein_coding	0	8	3	117	117	0	3	0	0	0	0	0	0	0	8	0
Zt09_1_01760	protein_coding	0	5	1	144	11	0	1	0	0	0	0	0	0	0	5	133
Zt09_1_01761	protein_coding	0	88	15	125	19	5	15	0	0	0	0	0	0	0	88	101
Zt09_1_01762	protein_coding	0	23	2	237	127	7	2	0	0	3	0	0	0	0	20	106
Zt09_1_01763	protein_coding	0	23	2	269	135	0	2	0	0	0	0	0	0	0	23	134
Zt09_1_01764	protein_coding	0	54	47	96	6	2	47	0	0	0	0	0	0	0	54	88
Zt09_1_01765	protein_coding	0	3	3	172	33	0	3	0	0	0	0	0	0	0	3	139
Zt09_1_01766	protein_coding	0	25	8	82	46	0	8	0	0	0	0	0	0	0	25	36
Zt09_1_01767	protein_coding	0	5	0	110	49	2	0	0	0	0	0	0	0	0	5	59
Zt09_1_01768	protein_coding	0	25	20	110	45	4	20	0	0	2	0	0	0	0	24	62
Zt09_1_01769	protein_coding	0	6	0	135	75	2	0	0	0	1	0	0	0	0	5	59
Zt09_1_01770	protein_coding	0	17	7	184	120	0	7	0	0	0	0	0	0	0	17	64
Zt09_1_01771	protein_coding	0	56	25	234	146	7	25	0	0	2	0	0	0	0	55	82
Zt09_1_01772	protein_coding	0	53	27	212	76	0	27	0	0	0	0	0	0	0	53	136
Zt09_1_01773	protein_coding	0	7	3	199	41	0	3	0	0	0	0	0	0	0	7	158
Zt09_1_01774	protein_coding	0	10	11	189	150	0	11	0	0	0	0	0	0	0	10	39
Zt09_1_01775	protein_coding	0	0	0	163	76	0	0	0	0	0	0	0	0	0	0	87
Zt09_1_01776	protein_coding	0	3	2	156	114	0	2	0	0	0	0	0	0	0	3	42
Zt09_1_01777	protein_coding	1	3	5	153	121	7	5	0	0	1	0	1	0	0	3	25
Zt09_1_01778	protein_coding	0	25	9	122	33	0	9	0	0	0	0	0	0	0	25	89
Zt09_1_01779	protein_coding	0	1	4	168	76	2	4	0	0	1	0	0	0	0	0	91
Zt09_1_01780	protein_coding	0	27	3	195	119	5	3	0	0	1	0	0	0	0	26	72
Zt09_1_01781	protein_coding	1	8	3	174	79	2	3	0	0	1	0	1	0	0	7	94
Zt09_1_01782	protein_coding	0	16	6	212	141	3	6	0	0	0	0	0	0	0	16	68
Zt09_1_01783	protein_coding	0	25	5	360	93	5	5	0	0	0	0	0	0	0	25	262
Zt09_1_01784	protein_coding	0	41	25	396	295	4	25	0	0	2	0	0	0	0	39	99
Zt09_1_01785	protein_coding	6	141	119	213	23	53	119	0	2	10	1	3	0	0	135	145
Zt09_1_01786	protein_coding	0	2	3	215	14	2	3	0	0	0	0	0	0	0	2	199
Zt09_1_01787	protein_coding	0	0	0	87	0	0	0	0	0	0	0	0	0	0	0	87
Zt09_1_01788	protein_coding	0	12	3	47	47	0	3	0	0	0	0	0	0	0	12	0
Zt09_1_01789	protein_coding	0	161	19	184	141	18	19	0	0	4	0	0	0	0	158	28
Zt09_1_01790	protein_coding	0	64	15	245	158	5	15	0	0	4	0	0	0	0	63	83
Zt09_1_01791	protein_coding	0	23	10	219	156	2	10	0	0	2	0	0	0	0	22	62
Zt09_1_01792	protein_coding	0	29	13	104	5	10	13	0	0	2	0	0	0	0	28	90
Zt09_1_01793	protein_coding	0	0	0	44	24	0	0	0	0	0	0	0	0	0	0	20
Zt09_1_01794	protein_coding	0	0	0	53	53	0	0	0	0	0	0	0	0	0	0	0
Zt09_1_01795	protein_coding	0	13	4	36	36	0	4	0	0	0	0	0	0	0	13	0
Zt09_1_01796	protein_coding	0	31	5	62	45	0	5	0	0	0	0	0	0	0	31	17
Zt09_1_01797	protein_coding	0	0	0	107	53	0	0	0	0	0	0	0	0	0	0	54
Zt09_1_01798	protein_coding	0	0	0	169	52	0	0	0	0	0	0	0	0	0	0	117
Zt09_1_01799	protein_coding	0	18	9	132	89	0	9	0	0	0	0	0	0	0	18	43
Zt09_1_01800	protein_coding	0	19	3	128	50	4	3	0	0	1	0	0	0	0	18	75
Zt09_1_01801	protein_coding	0	24	9	127	50	0	9	0	0	0	0	0	0	0	24	77
Zt09_1_01802	protein_coding	0	36	4	157	106	1	4	0	0	0	0	0	0	0	36	50
Zt09_1_01803	protein_coding	0	11	10	309	243	0	10	0	0	0	0	0	0	0	11	66
Zt09_1_01804	protein_coding	0	40	19	370	292	2	19	0	0	2	0	0	0	0	39	77
Zt09_1_01805	protein_coding	0	83	49	456	333	0	49	0	0	0	0	0	0	0	83	123
Zt09_1_01806	protein_coding	0	266	75	277	243	4	75	0	0	1	0	0	0	0	265	31
Zt09_1_01807	protein_coding	0	7	11	383	290	0	11	0	0	0	0	0	0	0	7	93
Zt09_1_01808	protein_coding	0	0	0	333	126	0	0	0	0	0	0	0	0	0	0	207
Zt09_1_01809	protein_coding	0	29	24	273	28	0	24	0	0	0	0	0	0	0	29	245
Zt09_1_01810	protein_coding	0	37	23	301	66	0	23	0	0	0	0	0	0	0	37	235
Zt09_1_01811	protein_coding	1	30	23	333	189	0	23	0	0	1	0	0	1	0	30	144
Zt09_1_01812	protein_coding	0	8	3	338	241	7	3	0	0	1	0	0	0	0	7	91
Zt09_1_01813	protein_coding	0	24	0	346	113	0	0	0	0	0	0	0	0	0	24	233
Zt09_1_01814	protein_coding	1	17	28	210	77	4	28	0	0	0	0	1	0	0	17	129
Zt09_1_01815	protein_coding	0	36	5	220	114	6	5	0	0	3	0	0	0	0	33	103
Zt09_1_01816	protein_coding	0	19	0	217	134	1	0	0	0	0	0	0	0	0	19	82
Zt09_1_01817	protein_coding	0	52	17	215	120	0	17	0	0	0	0	0	0	0	52	95
Zt09_1_01818	protein_coding	0	17	8	266	135	0	8	0	0	0	0	0	0	0	17	131
Zt09_1_01819	protein_coding	0	41	30	285	145	0	30	0	0	0	0	0	0	0	41	140
Zt09_1_01820	protein_coding	0	44	16	256	122	5	16	0	0	1	0	0	0	0	43	130
Zt09_1_01821	protein_coding	1	61	14	256	113	0	14	0	0	0	0	1	0	0	61	143
Zt09_1_01822	protein_coding	2	20	12	234	158	0	12	0	0	0	0	2	0	0	20	76
Zt09_1_01823	protein_coding	0	19	5	240	130	0	5	0	0	0	0	0	0	0	19	110
Zt09_1_01824	protein_coding	0	7	5	228	126	0	5	0	0	0	0	0	0	0	7	102
Zt09_1_01825	protein_coding	0	23	3	176	98	2	3	0	0	1	0	0	0	0	22	77
Zt09_1_01826	protein_coding	0	47	10	153	88	6	10	0	0	2	0	0	0	0	46	60
Zt09_1_01827	protein_coding	0	6	3	215	115	0	3	0	0	0	0	0	0	0	6	100
Zt09_1_01828	protein_coding	0	26	20	171	61	6	20	0	0	0	0	0	0	0	26	104
Zt09_1_01829	protein_coding	0	36	13	75	68	0	13	0	0	0	0	0	0	0	36	7
Zt09_1_01830	protein_coding	0	17	1	107	107	0	1	0	0	0	0	0	0	0	17	0
Zt09_1_01831	protein_coding	0	19	2	119	21	2	2	0	0	1	0	0	0	0	18	97
Zt09_1_01832	protein_coding	0	34	4	150	94	6	4	0	0	2	0	0	0	0	33	51
Zt09_1_01833	protein_coding	1	20	3	196	98	4	3	0	1	1	0	0	0	0	19	96
Zt09_1_01834	protein_coding	0	8	5	215	117	0	5	0	0	0	0	0	0	0	8	98
Zt09_1_01835	protein_coding	1	11	19	212	114	0	19	0	0	1	0	0	1	0	11	98
Zt09_1_01836	protein_coding	0	26	3	179	93	0	3	0	0	0	0	0	0	0	26	86
Zt09_1_01837	protein_coding	0	17	0	135	132	0	0	0	0	0	0	0	0	0	17	3
Zt09_1_01838	protein_coding	0	2	1	7	3	0	1	0	0	0	0	0	0	0	2	4
Zt09_1_01839	protein_coding	2	10	22	90	10	12	22	0	0	5	0	2	0	0	8	70
Zt09_1_01840	protein_coding	0	14	4	170	116	0	4	0	0	0	0	0	0	0	14	54
Zt09_1_01841	protein_coding	0	8	3	193	72	0	3	0	0	0	0	0	0	0	8	121
Zt09_1_01842	protein_coding	0	1	4	198	128	0	4	0	0	0	0	0	0	0	1	70
Zt09_1_01843	protein_coding	1	11	15	160	60	2	15	0	0	0	0	1	0	0	11	98
Zt09_1_01844	protein_coding	0	13	2	158	107	1	2	0	0	1	0	0	0	0	12	51
Zt09_1_01845	protein_coding	0	33	11	128	6	1	11	0	0	2	0	0	0	0	32	122
Zt09_1_01846	protein_coding	0	10	7	78	0	0	7	0	0	0	0	0	0	0	10	78
Zt09_1_01847	protein_coding	0	16	11	111	94	0	11	0	0	0	0	0	0	0	16	17
Zt09_1_01848	protein_coding	0	5	1	141	55	2	1	0	0	1	0	0	0	0	4	85
Zt09_1_01849	protein_coding	0	7	3	137	68	0	3	0	0	0	0	0	0	0	7	69
Zt09_1_01850	protein_coding	1	24	5	162	93	1	5	0	0	0	0	1	0	0	24	68
Zt09_1_01851	protein_coding	0	9	0	185	100	9	0	0	0	1	0	0	0	0	8	77
Zt09_1_01852	protein_coding	0	31	18	183	67	2	18	0	0	0	0	0	0	0	31	114
Zt09_1_01853	protein_coding	0	17	0	236	143	0	0	0	0	0	0	0	0	0	17	93
Zt09_1_01854	protein_coding	0	12	8	223	147	0	8	0	0	0	0	0	0	0	12	76
Zt09_1_01855	protein_coding	0	81	9	194	95	3	9	0	0	3	0	0	0	0	78	99
Zt09_1_01856	protein_coding	1	38	32	206	79	0	32	0	0	0	0	1	0	0	38	127
Zt09_1_01857	protein_coding	0	21	4	188	81	1	4	0	0	0	0	0	0	0	21	106
Zt09_1_01858	protein_coding	0	15	13	182	103	0	13	0	0	0	0	0	0	0	15	79
Zt09_1_01859	protein_coding	0	36	10	173	81	3	10	0	0	1	0	0	0	0	35	90
Zt09_1_01860	protein_coding	0	36	7	149	85	0	7	0	0	1	0	0	0	1	35	64
Zt09_1_01861	protein_coding	0	18	4	172	91	6	4	0	0	3	0	0	0	0	17	76
Zt09_1_01862	protein_coding	0	13	4	132	75	0	4	0	0	0	0	0	0	0	13	57
Zt09_1_01863	protein_coding	0	21	0	105	29	3	0	0	0	0	0	0	0	0	21	73
Zt09_1_01864	protein_coding	0	27	2	67	66	0	2	0	0	0	0	0	0	0	27	1
Zt09_1_01865	protein_coding	0	0	0	148	66	0	0	0	0	0	0	0	0	0	0	82
Zt09_1_01866	protein_coding	0	0	0	121	93	0	0	0	0	0	0	0	0	0	0	28
Zt09_1_01867	protein_coding	1	16	4	110	1	1	4	0	0	0	0	1	0	0	16	108
Zt09_1_01868	protein_coding	0	42	20	124	93	0	20	0	0	0	0	0	0	0	42	31
Zt09_1_01869	protein_coding	0	23	8	171	78	0	8	0	0	0	0	0	0	0	23	93
Zt09_1_01870	protein_coding	1	42	14	210	107	10	14	0	0	2	0	0	1	1	41	93
Zt09_1_01871	protein_coding	0	19	10	149	82	9	10	0	0	0	0	0	0	0	19	58
Zt09_1_01872	protein_coding	0	29	3	139	54	0	3	0	0	0	0	0	0	0	29	85
Zt09_1_01873	protein_coding	0	26	5	124	87	13	5	0	0	4	0	0	0	0	23	27
Zt09_1_01874	protein_coding	0	3	0	106	67	0	0	0	0	0	0	0	0	0	3	39
Zt09_1_01875	protein_coding	0	4	0	64	60	0	0	0	0	0	0	0	0	0	4	4
Zt09_1_01876	protein_coding	0	8	3	56	8	0	3	0	0	0	0	0	0	0	8	48
Zt09_1_01877	protein_coding	0	0	0	67	44	0	0	0	0	0	0	0	0	0	0	23
Zt09_1_01878	protein_coding	0	18	16	45	23	0	16	0	0	0	0	0	0	0	18	22
Zt09_1_01879	protein_coding	1	38	27	150	59	32	27	0	0	1	0	1	0	0	37	60
Zt09_1_01880	protein_coding	0	9	2	158	97	20	2	0	0	0	0	0	0	0	9	41
Zt09_1_01881	protein_coding	0	5	3	137	79	0	3	0	0	0	0	0	0	0	5	58
Zt09_1_01882	protein_coding	0	5	1	165	32	4	1	0	0	1	0	0	0	0	4	130
Zt09_1_01883	protein_coding	0	11	9	152	110	0	9	0	0	0	0	0	0	0	11	42
Zt09_1_01884	protein_coding	0	3	0	169	69	9	0	0	0	1	0	0	0	0	2	92
Zt09_1_01885	protein_coding	0	33	14	136	40	2	14	0	0	1	0	0	0	0	33	94
Zt09_1_01886	protein_coding	0	33	13	239	124	11	13	0	0	0	0	0	0	0	33	104
Zt09_1_01887	protein_coding	2	33	22	148	64	15	22	0	0	3	0	2	0	0	31	71
Zt09_1_01888	protein_coding	0	14	5	210	70	1	5	0	0	1	0	0	0	0	14	139
Zt09_1_01889	protein_coding	0	3	1	296	154	6	1	0	0	0	0	0	0	0	3	136
Zt09_1_01890	protein_coding	0	22	2	244	180	0	2	0	0	0	0	0	0	0	22	64
Zt09_1_01891	protein_coding	0	11	0	226	57	8	0	0	0	3	0	0	0	0	8	164
Zt09_1_01892	protein_coding	0	55	24	177	109	5	24	0	0	2	0	0	0	0	53	65
Zt09_1_01893	protein_coding	1	11	8	248	137	4	8	0	0	1	0	1	0	0	11	107
Zt09_1_01894	protein_coding	0	1	1	264	104	0	1	0	0	0	0	0	0	0	1	160
Zt09_1_01895	protein_coding	0	31	3	222	95	5	3	0	0	2	0	0	0	0	30	123
Zt09_1_01896	protein_coding	0	8	4	198	113	0	4	0	0	0	0	0	0	0	8	85
Zt09_1_01897	protein_coding	0	36	6	253	147	0	6	0	0	0	0	0	0	0	36	106
Zt09_1_01898	protein_coding	0	15	0	232	97	2	0	0	0	0	0	0	0	0	15	133
Zt09_1_01899	protein_coding	0	46	1	156	63	7	1	0	0	3	0	0	0	0	44	88
Zt09_1_01900	protein_coding	0	7	2	328	213	0	2	0	0	0	0	0	0	0	7	115
Zt09_1_01901	protein_coding	0	73	23	170	14	0	23	0	0	0	0	0	0	0	73	156
Zt09_1_01902	protein_coding	0	10	1	284	142	6	1	0	0	1	0	0	0	1	9	136
Zt09_1_01903	protein_coding	0	15	1	278	162	0	1	0	0	0	0	0	0	0	15	116
Zt09_1_01904	protein_coding	0	49	3	280	196	7	3	0	0	0	0	0	0	0	49	77
Zt09_1_01905	protein_coding	0	22	8	219	63	0	8	0	0	0	0	0	0	0	22	156
Zt09_1_01906	protein_coding	0	21	17	177	133	0	17	0	0	0	0	0	0	0	21	44
Zt09_1_01907	protein_coding	1	16	3	126	76	3	3	0	1	0	0	0	0	0	16	48
Zt09_1_01908	protein_coding	0	3	0	117	62	0	0	0	0	0	0	0	0	0	3	55
Zt09_1_01909	protein_coding	0	0	2	137	89	0	2	0	0	0	0	0	0	0	0	48
Zt09_1_01910	protein_coding	0	9	7	147	100	0	7	0	0	0	0	0	0	0	9	47
Zt09_1_01911	protein_coding	0	13	2	134	88	0	2	0	0	0	0	0	0	0	13	46
Zt09_1_01912	protein_coding	0	49	20	109	56	0	20	0	0	0	0	0	0	0	49	53
Zt09_1_01913	protein_coding	0	6	2	240	140	0	2	0	0	0	0	0	0	0	6	100
Zt09_1_01914	protein_coding	1	9	12	216	137	0	12	0	0	0	0	1	0	0	9	79
Zt09_1_01915	protein_coding	1	30	38	200	84	0	38	0	0	0	0	1	0	0	30	116
Zt09_1_01916	protein_coding	1	18	25	336	183	5	25	1	0	1	0	0	0	0	18	149
Zt09_1_01917	protein_coding	0	149	5	232	122	2	5	0	0	2	0	0	0	0	148	109
Zt09_1_01918	protein_coding	0	23	7	320	198	0	7	0	0	0	0	0	0	0	23	122
Zt09_1_01919	protein_coding	0	62	7	219	105	0	7	0	0	0	0	0	0	0	62	114
Zt09_1_01920	protein_coding	0	23	4	234	122	2	4	0	0	1	0	0	0	0	22	111
Zt09_1_01921	protein_coding	0	39	4	229	121	3	4	0	0	2	0	0	0	0	38	106
Zt09_1_01922	protein_coding	0	29	26	392	274	0	26	0	0	0	0	0	0	0	29	118
Zt09_1_01923	protein_coding	0	121	12	326	114	0	12	0	0	0	0	0	0	0	121	212
Zt09_1_01924	protein_coding	0	22	9	438	194	6	9	0	0	1	0	0	0	0	21	239
Zt09_1_01925	protein_coding	0	81	18	377	246	0	18	0	0	0	0	0	0	0	81	131
Zt09_1_01926	protein_coding	0	18	3	340	107	0	3	0	0	0	0	0	0	0	18	233
Zt09_1_01927	protein_coding	1	37	6	200	193	4	6	0	1	2	0	0	0	1	35	5
Zt09_1_01928	protein_coding	0	0	0	11	3	0	0	0	0	0	0	0	0	0	0	8
Zt09_1_01929	protein_coding	0	1	0	20	8	1	0	0	0	1	0	0	0	0	0	12
Zt09_1_01930	protein_coding	0	1	0	28	9	0	0	0	0	0	0	0	0	0	1	19
Zt09_1_01931	protein_coding	0	10	1	50	48	0	1	0	0	0	0	0	0	0	10	2
Zt09_1_01932	protein_coding	0	17	1	69	20	2	1	0	0	0	0	0	0	0	17	47
Zt09_1_01933	protein_coding	0	32	4	240	46	9	4	0	0	1	0	0	0	0	32	185
Zt09_1_01934	protein_coding	0	41	29	218	140	0	29	0	0	0	0	0	0	0	41	78
Zt09_1_01935	protein_coding	0	38	1	283	178	0	1	0	0	0	0	0	0	0	38	105
Zt09_1_01936	protein_coding	1	2	6	270	81	0	6	0	0	0	1	0	0	0	2	189
Zt09_1_01937	protein_coding	0	2	2	255	179	5	2	0	0	0	0	0	0	0	2	71
Zt09_1_01938	protein_coding	0	8	0	201	55	7	0	0	0	3	0	0	0	0	6	141
Zt09_1_01939	protein_coding	0	15	4	120	114	0	4	0	0	0	0	0	0	0	15	6
Zt09_1_01940	protein_coding	0	4	0	84	5	0	0	0	0	0	0	0	0	0	4	79
Zt09_1_01941	protein_coding	0	0	0	52	46	1	0	0	0	0	0	0	0	0	0	5
Zt09_1_01942	protein_coding	0	2	0	14	7	0	0	0	0	0	0	0	0	0	2	7
Zt09_1_01943	protein_coding	0	0	2	34	4	0	2	0	0	0	0	0	0	0	0	30
Zt09_1_01944	protein_coding	0	0	2	50	44	0	2	0	0	0	0	0	0	0	0	6
Zt09_1_01945	protein_coding	0	13	7	157	150	0	7	0	0	0	0	0	0	0	13	7
Zt09_1_01946	protein_coding	0	10	1	223	27	4	1	0	0	1	0	0	0	0	10	192
Zt09_1_01947	protein_coding	0	37	3	250	64	1	3	0	0	1	0	0	0	0	37	185
Zt09_1_01948	protein_coding	0	32	23	255	141	0	23	0	0	0	0	0	0	0	32	114
Zt09_1_01949	protein_coding	0	58	11	243	165	34	11	0	0	6	0	0	0	0	53	49
Zt09_1_01950	protein_coding	0	22	3	196	20	0	3	0	0	0	0	0	0	0	22	176
Zt09_1_01951	protein_coding	0	2	1	146	127	0	1	0	0	0	0	0	0	0	2	19
Zt09_1_01952	protein_coding	0	3	0	124	22	3	0	0	0	0	0	0	0	0	3	99
Zt09_1_01953	protein_coding	0	0	0	73	50	0	0	0	0	0	0	0	0	0	0	23
Zt09_1_01954	protein_coding	0	2	1	106	63	0	1	0	0	0	0	0	0	0	2	43
Zt09_1_01955	protein_coding	0	10	0	87	64	4	0	0	0	0	0	0	0	0	10	19
Zt09_1_01956	protein_coding	0	47	0	106	76	8	0	0	0	4	0	0	0	0	43	26
Zt09_1_01957	protein_coding	0	1	2	150	72	0	2	0	0	0	0	0	0	0	1	78
Zt09_1_01958	protein_coding	1	27	38	137	48	0	38	0	0	0	0	1	0	0	27	89
Zt09_1_01959	protein_coding	1	91	44	227	134	17	44	0	0	2	0	1	0	0	89	78
Zt09_1_01960	protein_coding	0	23	13	278	102	7	13	0	0	2	0	0	0	0	21	171
Zt09_1_01961	protein_coding	2	18	23	286	126	10	23	0	0	2	0	2	0	0	16	152
Zt09_1_01962	protein_coding	0	23	4	273	122	8	4	0	0	3	0	0	0	1	20	145
Zt09_1_01963	protein_coding	0	75	0	352	137	14	0	0	0	5	0	0	0	0	72	204
Zt09_1_01964	protein_coding	0	137	15	223	102	7	15	0	0	3	0	0	0	0	135	116
Zt09_1_01965	protein_coding	0	58	4	222	7	16	4	0	0	6	0	0	0	0	52	205
Zt09_1_01966	protein_coding	0	0	0	270	270	0	0	0	0	0	0	0	0	0	0	0
Zt09_1_01967	protein_coding	0	0	0	91	0	0	0	0	0	0	0	0	0	0	0	91
Zt09_1_01968	protein_coding	0	1	0	124	124	0	0	0	0	0	0	0	0	0	1	0
Zt09_1_01969	protein_coding	0	58	10	58	35	11	10	0	0	5	0	0	0	0	54	16
Zt09_1_01970	protein_coding	0	0	0	127	91	0	0	0	0	0	0	0	0	0	0	36
Zt09_1_01971	protein_coding	0	23	9	95	91	0	9	0	0	0	0	0	0	0	23	4
Zt09_1_01972	protein_coding	0	1	0	153	124	0	0	0	0	0	0	0	0	0	1	29
Zt09_1_01973	protein_coding	0	0	1	138	36	0	1	0	0	0	0	0	0	0	0	102
Zt09_1_01974	protein_coding	0	33	3	185	171	7	3	0	0	3	0	0	0	0	30	10
Zt09_1_01975	protein_coding	0	44	9	273	215	1	9	0	0	2	0	0	0	0	43	58
Zt09_1_01976	protein_coding	0	129	14	299	113	0	14	0	0	0	0	0	0	0	129	186
Zt09_1_01977	protein_coding	0	16	0	430	201	10	0	0	0	2	0	0	0	0	14	221
Zt09_1_01978	protein_coding	1	49	23	312	211	2	23	0	0	1	0	1	0	0	48	100
Zt09_1_01979	protein_coding	0	27	21	223	197	0	21	0	0	0	0	0	0	0	27	26
Zt09_1_01980	protein_coding	0	2	0	160	6	3	0	0	0	0	0	0	0	0	2	151
Zt09_1_01981	protein_coding	0	78	17	104	82	1	17	0	0	0	0	0	0	0	78	21
Zt09_1_01982	protein_coding	0	33	12	188	117	0	12	0	0	0	0	0	0	0	33	71
Zt09_1_01983	protein_coding	0	47	3	367	217	1	3	0	0	0	0	0	0	0	47	149
Zt09_1_01984	protein_coding	0	52	0	239	71	11	0	0	0	7	0	0	0	0	47	162
Zt09_1_01985	protein_coding	0	73	22	281	122	32	22	0	0	6	0	0	0	0	69	131
Zt09_1_01986	protein_coding	0	12	1	362	151	10	1	0	0	2	0	0	0	0	10	203
Zt09_1_01987	protein_coding	0	58	5	270	147	0	5	0	0	0	0	0	0	0	58	123
Zt09_1_01988	protein_coding	0	39	5	197	85	0	5	0	0	0	0	0	0	0	39	112
Zt09_1_01989	protein_coding	0	52	3	188	49	0	3	0	0	0	0	0	0	0	52	139
Zt09_1_01990	protein_coding	0	0	5	190	123	1	5	0	0	0	0	0	0	0	0	66
Zt09_1_01991	protein_coding	0	17	6	153	101	0	6	0	0	0	0	0	0	0	17	52
Zt09_1_01992	protein_coding	0	40	6	152	86	5	6	0	0	2	0	0	0	0	38	63
Zt09_1_01993	protein_coding	0	39	40	148	63	3	40	0	0	1	0	0	0	0	38	83
Zt09_1_01994	protein_coding	0	12	1	234	109	34	1	0	0	0	0	0	0	0	12	91
Zt09_1_01995	protein_coding	0	56	10	183	78	2	10	0	0	0	0	0	0	0	56	103
Zt09_1_01996	protein_coding	0	4	0	193	92	5	0	0	0	1	0	0	0	0	3	97
Zt09_1_01997	protein_coding	0	34	0	188	91	6	0	0	0	2	0	0	0	0	33	92
Zt09_1_01998	protein_coding	0	7	1	168	97	0	1	0	0	0	0	0	0	0	7	71
Zt09_1_01999	protein_coding	0	38	2	187	111	2	2	0	0	0	0	0	0	0	38	74
Zt09_1_02000	protein_coding	0	17	0	217	108	4	0	0	0	1	0	0	0	0	16	106
Zt09_1_02001	protein_coding	0	29	8	158	69	0	8	0	0	0	0	0	0	0	29	89
Zt09_1_02002	protein_coding	0	35	4	110	106	0	4	0	0	0	0	0	0	0	35	4
Zt09_1_02003	protein_coding	0	0	0	145	103	0	0	0	0	0	0	0	0	0	0	42
Zt09_1_02004	protein_coding	0	0	0	105	70	0	0	0	0	0	0	0	0	0	0	35
Zt09_1_02005	protein_coding	0	21	1	77	72	0	1	0	0	0	0	0	0	0	21	5
Zt09_1_02006	protein_coding	1	25	0	155	46	4	0	0	1	3	0	0	0	0	23	108
Zt09_1_02007	protein_coding	0	0	0	232	70	3	0	0	0	0	0	0	0	0	0	159
Zt09_1_02008	protein_coding	0	29	13	245	174	0	13	0	0	0	0	0	0	0	29	71
Zt09_1_02009	protein_coding	0	23	7	279	84	0	7	0	0	0	0	0	0	0	23	195
Zt09_1_02010	protein_coding	0	49	7	245	146	2	7	0	0	0	0	0	0	0	49	97
Zt09_1_02011	protein_coding	1	19	15	237	56	2	15	0	0	3	0	1	0	0	17	181
Zt09_1_02012	protein_coding	0	0	0	387	199	0	0	0	0	0	0	0	0	0	0	188
Zt09_1_02013	protein_coding	0	88	20	115	55	7	20	0	0	0	0	0	0	0	88	53
Zt09_1_02014	protein_coding	0	19	6	179	151	0	6	0	0	0	0	0	0	0	19	28
Zt09_1_02015	protein_coding	0	1	2	201	186	0	2	0	0	0	0	0	0	0	1	15
Zt09_1_02016	protein_coding	0	2	7	154	149	0	7	0	0	0	0	0	0	0	2	5
Zt09_1_02017	protein_coding	0	14	2	54	53	1	2	0	0	0	0	0	0	0	14	0
Zt09_1_02018	protein_coding	0	4	1	81	61	0	1	0	0	0	0	0	0	0	4	20
Zt09_1_02019	protein_coding	0	0	1	90	61	3	1	0	0	0	0	0	0	0	0	26
Zt09_1_02020	protein_coding	0	23	8	115	42	0	8	0	0	0	0	0	0	0	23	73
Zt09_1_02021	protein_coding	0	29	8	127	60	5	8	0	0	2	0	0	0	0	27	64
Zt09_1_02022	protein_coding	0	17	13	101	34	0	13	0	0	0	0	0	0	0	17	67
Zt09_1_02023	protein_coding	0	5	4	113	85	0	4	0	0	0	0	0	0	0	5	28
Zt09_1_02024	protein_coding	0	0	0	127	32	0	0	0	0	0	0	0	0	0	0	95
Zt09_1_02025	protein_coding	0	13	0	116	37	0	0	0	0	0	0	0	0	0	13	79
Zt09_1_02026	protein_coding	0	12	9	73	20	0	9	0	0	0	0	0	0	0	12	53
Zt09_1_02027	protein_coding	0	2	0	67	31	0	0	0	0	0	0	0	0	0	2	36
Zt09_1_02028	protein_coding	0	0	0	71	40	1	0	0	0	0	0	0	0	0	0	30
Zt09_1_02029	protein_coding	0	1	1	79	53	0	1	0	0	0	0	0	0	0	1	26
Zt09_1_02030	protein_coding	0	18	2	92	70	2	2	0	0	0	0	0	0	0	18	20
Zt09_1_02031	protein_coding	0	50	4	89	57	0	4	0	0	0	0	0	0	0	50	32
Zt09_1_02032	protein_coding	0	4	6	136	55	0	6	0	0	0	0	0	0	0	4	81
Zt09_1_02033	protein_coding	0	18	7	99	57	1	7	0	0	0	0	0	0	0	18	41
Zt09_1_02034	protein_coding	0	19	1	119	66	0	1	0	0	0	0	0	0	0	19	53
Zt09_1_02035	protein_coding	0	29	2	85	41	3	2	0	0	0	0	0	0	0	29	41
Zt09_1_02036	protein_coding	0	11	0	135	63	2	0	0	0	0	0	0	0	0	11	70
Zt09_1_02037	protein_coding	0	70	6	82	20	8	6	0	0	2	0	0	0	0	68	56
Zt09_1_02038	protein_coding	0	6	1	81	7	2	1	0	0	1	0	0	0	0	6	72
Zt09_1_02039	protein_coding	0	1	1	122	68	3	1	0	0	0	0	0	0	0	1	51
Zt09_1_02040	protein_coding	0	0	0	97	69	0	0	0	0	0	0	0	0	0	0	28
Zt09_1_02041	protein_coding	0	0	1	106	83	0	1	0	0	0	0	0	0	0	0	23
Zt09_1_02042	protein_coding	0	1	1	96	15	0	1	0	0	0	0	0	0	0	1	81
Zt09_1_02043	protein_coding	0	69	5	16	1	0	5	0	0	0	0	0	0	0	69	15
Zt09_1_02044	protein_coding	0	4	4	208	124	0	4	0	0	0	0	0	0	0	4	84
Zt09_1_02045	protein_coding	0	29	26	80	9	0	26	0	0	0	0	0	0	0	29	71
Zt09_1_02046	protein_coding	0	18	0	184	86	7	0	0	0	1	0	0	0	0	17	92
Zt09_1_02047	protein_coding	0	5	4	249	124	0	4	0	0	0	0	0	0	0	5	125
Zt09_1_02048	protein_coding	0	37	24	115	56	7	24	0	0	2	0	0	0	0	36	53
Zt09_1_02049	protein_coding	0	85	21	147	121	20	21	0	0	3	0	0	0	0	83	8
Zt09_1_02050	protein_coding	0	15	4	261	46	2	4	0	0	0	0	0	0	0	15	213
Zt09_1_02051	protein_coding	0	6	0	161	129	4	0	0	0	2	0	0	0	1	4	29
Zt09_1_02052	protein_coding	0	14	1	120	111	7	1	0	0	1	0	0	0	0	13	3
Zt09_1_02053	protein_coding	0	2	0	77	43	0	0	0	0	0	0	0	0	0	2	34
Zt09_1_02054	protein_coding	0	13	7	77	11	0	7	0	0	0	0	0	0	0	13	66
Zt09_1_02055	protein_coding	2	11	10	113	40	31	10	1	1	9	0	0	0	0	5	50
Zt09_1_02056	protein_coding	0	3	1	142	60	1	1	0	0	0	0	0	0	0	3	81
Zt09_1_02057	protein_coding	0	37	6	104	56	5	6	0	0	2	0	0	0	0	35	45
Zt09_1_02058	protein_coding	1	10	11	190	59	0	11	0	0	0	0	1	0	0	10	131
Zt09_1_02059	protein_coding	0	9	0	229	151	2	0	0	0	0	0	0	0	0	9	76
Zt09_1_02060	protein_coding	0	119	14	148	90	1	14	0	0	2	0	0	0	0	118	58
Zt09_1_02061	protein_coding	0	5	2	272	118	0	2	0	0	0	0	0	0	0	5	154
Zt09_1_02062	protein_coding	0	23	2	252	162	0	2	0	0	0	0	0	0	0	23	90
Zt09_1_02063	protein_coding	0	32	22	264	149	2	22	0	0	0	0	0	0	0	32	113
Zt09_1_02064	protein_coding	0	67	34	302	155	0	34	0	0	0	0	0	0	0	67	147
Zt09_1_02065	protein_coding	0	6	0	320	151	0	0	0	0	0	0	0	0	0	6	169
Zt09_1_02066	protein_coding	0	76	8	284	159	1	8	0	0	1	0	0	0	0	76	124
Zt09_1_02067	protein_coding	0	4	3	266	123	0	3	0	0	0	0	0	0	0	4	143
Zt09_1_02068	protein_coding	1	51	38	255	138	19	38	1	0	3	0	0	0	0	50	100
Zt09_1_02069	protein_coding	0	7	4	234	109	0	4	0	0	0	0	0	0	0	7	125
Zt09_1_02070	protein_coding	0	64	12	191	83	0	12	0	0	0	0	0	0	0	64	108
Zt09_1_02071	protein_coding	0	13	1	222	117	6	1	0	0	2	0	0	0	0	11	101
Zt09_1_02072	protein_coding	0	34	0	222	113	0	0	0	0	0	0	0	0	0	34	109
Zt09_1_02073	protein_coding	0	6	0	221	109	1	0	0	0	0	0	0	0	0	6	111
Zt09_1_02074	protein_coding	0	74	13	176	92	1	13	0	0	0	0	0	0	0	74	83
Zt09_1_02075	protein_coding	0	35	5	212	97	1	5	0	0	0	0	0	0	0	35	114
Zt09_1_02076	protein_coding	0	11	8	256	117	1	8	0	0	0	0	0	0	0	11	138
Zt09_1_02077	protein_coding	2	46	65	199	122	34	65	0	0	2	0	2	0	0	45	44
Zt09_1_02078	protein_coding	0	0	2	279	147	0	2	0	0	0	0	0	0	0	0	132
Zt09_1_02079	protein_coding	0	12	4	167	106	1	4	0	0	0	0	0	0	0	12	60
Zt09_1_02080	protein_coding	0	56	18	175	82	0	18	0	0	0	0	0	0	0	56	93
Zt09_1_02081	protein_coding	0	53	14	182	62	2	14	0	0	1	0	0	0	0	52	119
Zt09_1_02082	protein_coding	0	29	14	154	92	0	14	0	0	1	0	0	0	0	29	62
Zt09_1_02083	protein_coding	0	6	0	168	112	1	0	0	0	1	0	0	0	0	5	56
Zt09_1_02084	protein_coding	1	68	17	124	83	0	17	0	0	0	0	1	0	0	68	41
Zt09_1_02085	protein_coding	0	0	1	246	146	0	1	0	0	0	0	0	0	0	0	100
Zt09_1_02086	protein_coding	1	33	25	153	67	0	25	0	0	0	0	1	0	0	33	86
Zt09_1_02087	protein_coding	0	70	6	74	0	0	6	0	0	0	0	0	0	0	70	74
Zt09_1_02088	protein_coding	0	83	10	162	10	2	10	0	0	3	0	0	0	1	82	150
Zt09_1_02089	protein_coding	0	14	5	316	136	1	5	0	0	2	0	0	0	1	13	179
Zt09_1_02090	protein_coding	0	50	6	364	152	4	6	0	0	1	0	0	0	0	50	208
Zt09_1_02091	protein_coding	0	68	12	357	145	0	12	0	0	0	0	0	0	0	68	212
Zt09_1_02092	protein_coding	0	63	9	415	174	5	9	0	0	2	0	0	0	0	62	237
Zt09_1_02093	protein_coding	0	54	4	414	202	1	4	0	0	0	0	0	0	0	54	211
Zt09_1_02094	protein_coding	0	286	46	290	196	20	46	0	0	0	0	0	0	0	286	74
Zt09_1_02095	protein_coding	0	43	2	229	56	2	2	0	0	3	0	0	0	1	41	172
Zt09_1_02096	protein_coding	0	10	2	255	184	1	2	0	0	0	0	0	0	0	10	70
Zt09_1_02097	protein_coding	0	63	27	278	71	1	27	0	0	1	0	0	0	0	62	207
Zt09_1_02098	protein_coding	0	26	15	373	207	0	15	0	0	0	0	0	0	0	26	166
Zt09_1_02099	protein_coding	1	56	31	358	188	0	31	0	0	0	0	1	0	0	56	170
Zt09_1_02100	protein_coding	0	39	14	343	208	0	14	0	0	0	0	0	0	0	39	135
Zt09_1_02101	protein_coding	0	33	6	301	95	2	6	0	0	0	0	0	0	0	33	204
Zt09_1_02102	protein_coding	0	55	12	193	179	1	12	0	0	0	0	0	0	0	55	13
Zt09_1_02103	protein_coding	0	5	4	154	147	0	4	0	0	0	0	0	0	0	5	7
Zt09_1_02104	protein_coding	0	1	2	16	1	1	2	0	0	0	0	0	0	0	1	14
Zt09_1_02105	protein_coding	0	4	3	14	9	0	3	0	0	0	0	0	0	0	4	5
Zt09_1_02107	protein_coding	0	0	0	1	0	0	0	0	0	0	0	0	0	0	0	1
Zt09_1_02108	protein_coding	0	0	0	4	4	0	0	0	0	0	0	0	0	0	0	0
Zt09_1_02109	protein_coding	0	0	0	7	6	0	0	0	0	0	0	0	0	0	0	1
Zt09_1_02110	protein_coding	0	0	0	8	5	0	0	0	0	0	0	0	0	0	0	3
Zt09_1_02111	protein_coding	0	0	0	8	6	0	0	0	0	0	0	0	0	0	0	2
Zt09_1_02112	protein_coding	0	0	1	7	1	0	1	0	0	0	0	0	0	0	0	6
Zt09_1_02113	protein_coding	0	0	1	5	0	0	1	0	0	0	0	0	0	0	0	5
Zt09_1_02114	protein_coding	0	0	0	9	7	0	0	0	0	0	0	0	0	0	0	2
Zt09_1_02115	protein_coding	0	5	2	24	24	0	2	0	0	0	0	0	0	0	5	0
Zt09_1_02116	protein_coding	0	3	3	25	23	1	3	0	0	1	0	0	0	0	3	1
Zt09_20_00004	protein_coding	0	0	0	1	0	0	0	0	0	0	0	0	0	0	0	1
Zt09_20_00005	protein_coding	0	0	0	1	1	0	0	0	0	0	0	0	0	0	0	0
Zt09_20_00006	protein_coding	0	0	0	1	1	0	0	0	0	0	0	0	0	0	0	0
Zt09_20_00007	protein_coding	0	0	0	15	0	0	0	0	0	0	0	0	0	0	0	15
Zt09_20_00008	protein_coding	0	0	0	116	15	0	0	0	0	0	0	0	0	0	0	101
Zt09_20_00009	protein_coding	0	3	10	127	112	0	10	0	0	0	0	0	0	0	3	15
Zt09_20_00010	protein_coding	2	9	19	114	82	6	19	0	0	3	0	1	1	0	7	28
Zt09_20_00011	protein_coding	0	0	8	160	47	1	8	0	0	0	0	0	0	0	0	112
Zt09_20_00012	protein_coding	1	1	11	105	63	4	11	0	0	0	0	1	0	0	1	38
Zt09_20_00013	protein_coding	0	2	4	93	51	0	4	0	0	0	0	0	0	0	2	42
Zt09_20_00014	protein_coding	0	4	5	86	45	0	5	0	0	0	0	0	0	0	4	41
Zt09_20_00015	protein_coding	0	0	0	107	52	0	0	0	0	0	0	0	0	0	0	55
Zt09_20_00016	protein_coding	0	12	16	167	120	0	16	0	0	0	0	0	0	0	12	47
Zt09_20_00017	protein_coding	0	5	0	161	107	0	0	0	0	0	0	0	0	0	5	54
Zt09_20_00018	protein_coding	0	3	3	162	71	7	3	0	0	1	0	0	0	1	2	84
Zt09_20_00019	protein_coding	1	0	8	155	78	0	8	0	0	0	0	1	0	0	0	77
Zt09_20_00020	protein_coding	0	0	0	155	63	0	0	0	0	0	0	0	0	0	0	92
Zt09_20_00021	protein_coding	4	15	36	144	54	22	36	0	2	0	0	2	0	0	15	70
Zt09_20_00022	protein_coding	1	12	23	112	78	10	23	0	0	3	0	1	0	0	11	25
Zt09_20_00023	protein_coding	0	0	0	73	63	0	0	0	0	0	0	0	0	0	0	10
Zt09_20_00024	protein_coding	0	0	0	55	37	0	0	0	0	0	0	0	0	0	0	18
Zt09_20_00025	protein_coding	0	0	0	77	59	1	0	0	0	0	0	0	0	0	0	17
Zt09_20_00026	protein_coding	0	5	2	85	55	0	2	0	0	0	0	0	0	0	5	30
Zt09_20_00027	protein_coding	0	8	9	94	47	2	9	0	0	0	0	0	0	0	8	45
Zt09_20_00028	protein_coding	0	0	0	114	51	0	0	0	0	0	0	0	0	0	0	63
Zt09_20_00029	protein_coding	0	1	2	104	56	0	2	0	0	0	0	0	0	0	1	48
Zt09_20_00030	protein_coding	1	5	13	165	53	18	13	0	0	1	1	0	0	0	4	95
Zt09_20_00031	protein_coding	1	3	1	157	88	0	1	0	0	0	1	0	0	0	3	69
Zt09_20_00032	protein_coding	1	7	18	201	83	7	18	0	1	0	0	0	0	0	7	112
Zt09_20_00033	protein_coding	0	7	4	193	86	9	4	0	0	2	0	0	0	0	5	100
Zt09_20_00034	protein_coding	1	2	9	211	121	0	9	0	0	0	1	0	0	0	2	90
Zt09_20_00035	protein_coding	0	3	5	201	121	3	5	0	0	0	0	0	0	0	3	77
Zt09_20_00036	protein_coding	0	25	18	178	88	0	18	0	0	0	0	0	0	0	25	90
Zt09_20_00037	protein_coding	0	0	0	201	123	0	0	0	0	0	0	0	0	0	0	78
Zt09_20_00038	protein_coding	0	5	9	207	92	2	9	0	0	1	0	0	0	0	4	114
Zt09_20_00039	protein_coding	1	2	6	161	100	0	6	0	0	0	1	0	0	0	2	61
Zt09_20_00040	protein_coding	3	6	16	157	71	0	16	0	0	1	0	2	1	0	6	86
Zt09_20_00041	protein_coding	1	7	13	118	43	0	13	0	0	0	0	1	0	0	7	75
Zt09_20_00042	protein_coding	0	0	0	40	39	0	0	0	0	0	0	0	0	0	0	1
Zt09_20_00043	protein_coding	0	0	0	23	10	0	0	0	0	0	0	0	0	0	0	13
Zt09_20_00044	protein_coding	0	3	18	129	59	13	18	0	0	1	0	0	0	0	3	57
Zt09_20_00045	protein_coding	1	9	7	182	84	5	7	0	0	4	0	1	0	0	7	95
Zt09_20_00046	protein_coding	2	8	25	191	131	7	25	1	0	1	0	1	0	1	7	54
Zt09_20_00047	protein_coding	4	7	16	202	127	0	16	0	0	0	1	3	0	0	7	75
Zt09_20_00048	protein_coding	0	2	6	193	133	0	6	0	0	0	0	0	0	0	2	60
Zt09_20_00049	protein_coding	1	15	17	135	38	6	17	0	0	4	0	1	0	0	12	94
Zt09_20_00050	protein_coding	5	9	8	130	118	12	8	0	0	6	0	4	1	1	5	3
Zt09_20_00051	protein_coding	2	20	13	84	65	9	13	0	0	5	0	1	1	0	17	13
Zt09_20_00052	protein_coding	1	2	3	128	106	0	3	0	0	0	0	1	0	0	2	22
Zt09_20_00053	protein_coding	0	9	5	147	58	4	5	0	0	1	0	0	0	0	8	86
Zt09_20_00054	protein_coding	0	0	0	105	54	0	0	0	0	0	0	0	0	0	0	51
Zt09_20_00055	protein_coding	0	0	0	104	46	0	0	0	0	0	0	0	0	0	0	58
Zt09_20_00056	protein_coding	0	0	0	105	23	0	0	0	0	0	0	0	0	0	0	82
Zt09_20_00057	protein_coding	0	8	19	58	20	6	19	0	0	0	0	0	0	0	8	32
Zt09_20_00058	protein_coding	1	2	3	85	21	0	3	0	0	0	0	1	0	0	2	64
Zt09_20_00059	protein_coding	0	1	1	103	22	0	1	0	0	0	0	0	0	0	1	81
Zt09_20_00060	protein_coding	0	1	1	91	39	0	1	0	0	0	0	0	0	0	1	52
Zt09_20_00061	protein_coding	0	11	5	108	80	0	5	0	0	0	0	0	0	0	11	28
Zt09_20_00062	protein_coding	0	18	13	70	21	0	13	0	0	0	0	0	0	0	18	49
Zt09_20_00063	protein_coding	0	25	17	54	2	0	17	0	0	2	0	0	0	1	24	52
Zt09_20_00064	protein_coding	0	17	4	58	45	3	4	0	0	1	0	0	0	0	16	11
Zt09_20_00065	protein_coding	0	0	6	95	26	4	6	0	0	0	0	0	0	0	0	65
Zt09_20_00066	protein_coding	0	8	12	52	45	0	12	0	0	0	0	0	0	0	8	7
Zt09_20_00067	protein_coding	0	2	2	38	26	0	2	0	0	0	0	0	0	0	2	12
Zt09_20_00068	protein_coding	0	0	0	47	29	0	0	0	0	0	0	0	0	0	0	18
Zt09_20_00069	protein_coding	0	1	0	64	48	0	0	0	0	0	0	0	0	0	1	16
Zt09_20_00070	protein_coding	0	6	8	80	63	0	8	0	0	0	0	0	0	0	6	17
Zt09_20_00071	protein_coding	1	14	11	110	35	0	11	0	0	0	0	1	0	0	14	75
Zt09_20_00072	protein_coding	0	10	2	142	89	0	2	0	0	0	0	0	0	0	10	53
Zt09_20_00073	protein_coding	0	5	5	202	85	1	5	0	0	1	0	0	0	0	4	117
Zt09_20_00074	protein_coding	0	3	3	168	124	2	3	0	0	1	0	0	0	0	2	43
Zt09_20_00075	protein_coding	0	2	6	166	74	0	6	0	0	0	0	0	0	0	2	92
Zt09_20_00076	protein_coding	0	1	4	129	52	0	4	0	0	1	0	0	0	0	1	77
Zt09_20_00077	protein_coding	0	12	6	157	44	0	6	0	0	0	0	0	0	0	12	113
Zt09_20_00078	protein_coding	0	0	0	265	85	0	0	0	0	0	0	0	0	0	0	180
Zt09_20_00079	protein_coding	0	8	12	223	136	2	12	0	0	0	0	0	0	0	8	85
Zt09_20_00080	protein_coding	0	17	16	160	80	0	16	0	0	1	0	0	0	0	17	80
Zt09_20_00081	protein_coding	0	4	4	162	84	0	4	0	0	0	0	0	0	0	4	78
Zt09_20_00082	protein_coding	2	9	8	187	98	0	8	0	0	0	0	2	0	0	9	89
Zt09_20_00083	protein_coding	0	13	7	176	79	3	7	0	0	2	0	0	0	0	11	96
Zt09_20_00084	protein_coding	0	13	20	154	84	0	20	0	0	0	0	0	0	0	13	70
Zt09_20_00085	protein_coding	0	3	1	148	78	4	1	0	0	1	0	0	0	0	2	67
Zt09_20_00086	protein_coding	0	0	0	22	20	0	0	0	0	0	0	0	0	0	0	2
Zt09_20_00087	protein_coding	0	0	0	1	1	0	0	0	0	0	0	0	0	0	0	0
Zt09_20_00088	protein_coding	0	0	0	5	4	0	0	0	0	0	0	0	0	0	0	1
Zt09_20_00089	protein_coding	0	0	0	4	4	0	0	0	0	0	0	0	0	0	0	0
Zt09_21_00017	protein_coding	0	0	0	2	0	0	0	0	0	0	0	0	0	0	0	2
Zt09_21_00018	protein_coding	0	0	0	2	2	0	0	0	0	0	0	0	0	0	0	0
Zt09_2_00001	protein_coding	0	0	0	147	0	0	0	0	0	0	0	0	0	0	0	147
Zt09_2_00002	protein_coding	0	3	6	193	181	0	6	0	0	0	0	0	0	0	3	12
Zt09_2_00003	protein_coding	1	36	23	177	150	3	23	0	0	1	0	0	1	0	36	24
Zt09_2_00004	protein_coding	0	76	17	180	106	3	17	0	0	2	0	0	0	0	74	73
Zt09_2_00005	protein_coding	0	20	6	224	43	0	6	0	0	0	0	0	0	0	20	181
Zt09_2_00006	protein_coding	0	16	7	147	4	3	7	0	0	0	0	0	0	0	16	140
Zt09_2_00007	protein_coding	0	0	1	120	117	1	1	0	0	0	0	0	0	0	0	2
Zt09_2_00008	protein_coding	0	1	0	124	72	0	0	0	0	0	0	0	0	0	1	52
Zt09_2_00009	protein_coding	0	0	1	102	82	0	1	0	0	0	0	0	0	0	0	20
Zt09_2_00010	protein_coding	1	65	15	3	0	1	15	0	0	0	0	1	0	0	65	2
Zt09_2_00011	protein_coding	0	51	31	185	161	13	31	0	0	1	0	0	0	0	50	12
Zt09_2_00012	protein_coding	0	39	1	248	107	17	1	0	0	4	0	0	0	1	36	126
Zt09_2_00013	protein_coding	0	52	23	196	83	0	23	0	0	1	0	0	0	1	51	113
Zt09_2_00014	protein_coding	0	7	14	245	187	0	14	0	0	0	0	0	0	0	7	58
Zt09_2_00015	protein_coding	0	28	6	136	111	1	6	0	0	0	0	0	0	0	28	24
Zt09_2_00016	protein_coding	0	8	5	115	48	1	5	0	0	0	0	0	0	0	8	66
Zt09_2_00017	protein_coding	0	45	4	191	5	0	4	0	0	0	0	0	0	0	45	186
Zt09_2_00018	protein_coding	0	20	4	259	197	0	4	0	0	1	0	0	0	1	19	62
Zt09_2_00019	protein_coding	0	18	8	290	201	0	8	0	0	0	0	0	0	0	18	89
Zt09_2_00020	protein_coding	0	156	30	167	114	5	30	0	0	1	0	0	0	0	156	48
Zt09_2_00021	protein_coding	0	7	0	233	30	2	0	0	0	1	0	0	0	0	7	201
Zt09_2_00022	protein_coding	0	16	2	161	3	3	2	0	0	0	0	0	0	0	16	155
Zt09_2_00023	protein_coding	0	0	1	43	1	0	1	0	0	0	0	0	0	0	0	42
Zt09_2_00024	protein_coding	0	0	1	27	25	0	1	0	0	0	0	0	0	0	0	2
Zt09_2_00025	protein_coding	0	0	0	89	87	0	0	0	0	0	0	0	0	0	0	2
Zt09_2_00026	protein_coding	0	0	0	206	199	5	0	0	0	0	0	0	0	0	0	2
Zt09_2_00027	protein_coding	0	28	3	227	6	5	3	0	0	2	0	0	0	0	26	218
Zt09_2_00028	protein_coding	1	105	21	195	140	4	21	0	0	0	0	1	0	0	105	51
Zt09_2_00029	protein_coding	4	10	7	359	198	2	7	1	0	0	2	1	0	0	10	160
Zt09_2_00030	protein_coding	1	101	46	243	225	3	46	0	0	1	0	1	0	0	101	15
Zt09_2_00038	protein_coding	0	0	0	50	0	0	0	0	0	0	0	0	0	0	0	50
Zt09_2_00039	protein_coding	0	0	0	158	158	0	0	0	0	0	0	0	0	0	0	0
Zt09_2_00040	protein_coding	1	60	80	90	0	29	80	0	0	9	0	1	0	0	57	64
Zt09_2_00041	protein_coding	0	19	5	207	34	0	5	0	0	0	0	0	0	0	19	173
Zt09_2_00042	protein_coding	0	0	0	13	13	0	0	0	0	0	0	0	0	0	0	0
Zt09_2_00043	protein_coding	0	0	0	28	11	0	0	0	0	0	0	0	0	0	0	17
Zt09_2_00044	protein_coding	0	0	0	114	114	0	0	0	0	0	0	0	0	0	0	0
Zt09_2_00045	protein_coding	0	39	12	111	48	0	12	0	0	0	0	0	0	0	39	63
Zt09_2_00046	protein_coding	0	15	2	175	122	9	2	0	0	2	0	0	0	0	13	46
Zt09_2_00047	protein_coding	0	51	7	138	26	0	7	0	0	0	0	0	0	0	51	112
Zt09_2_00048	protein_coding	1	5	8	152	134	0	8	0	0	0	0	1	0	0	5	18
Zt09_2_00049	protein_coding	0	24	1	101	31	9	1	0	0	1	0	0	0	0	23	62
Zt09_2_00050	protein_coding	0	33	4	71	27	4	4	0	0	1	0	0	0	0	32	41
Zt09_2_00051	protein_coding	0	5	2	120	40	0	2	0	0	0	0	0	0	0	5	80
Zt09_2_00052	protein_coding	0	81	4	143	73	0	4	0	0	0	0	0	0	0	81	70
Zt09_2_00053	protein_coding	0	23	7	127	87	5	7	0	0	2	0	0	0	0	21	37
Zt09_2_00054	protein_coding	0	20	1	126	2	0	1	0	0	0	0	0	0	0	20	124
Zt09_2_00055	protein_coding	0	0	0	109	0	0	0	0	0	0	0	0	0	0	0	109
Zt09_2_00056	protein_coding	0	0	0	81	81	0	0	0	0	0	0	0	0	0	0	0
Zt09_2_00057	protein_coding	0	0	0	41	0	0	0	0	0	0	0	0	0	0	0	41
Zt09_2_00060	protein_coding	0	0	0	24	0	0	0	0	0	0	0	0	0	0	0	24
Zt09_2_00068	protein_coding	0	0	0	117	117	0	0	0	0	0	0	0	0	0	0	0
Zt09_2_00069	protein_coding	0	46	27	197	3	0	27	0	0	0	0	0	0	0	46	194
Zt09_2_00070	protein_coding	0	64	24	232	103	0	24	0	0	0	0	0	0	0	64	129
Zt09_2_00071	protein_coding	0	20	0	305	233	9	0	0	0	1	0	0	0	1	19	63
Zt09_2_00072	protein_coding	0	18	3	270	215	0	3	0	0	2	0	0	0	1	17	55
Zt09_2_00073	protein_coding	0	17	4	205	46	0	4	0	0	0	0	0	0	0	17	159
Zt09_2_00074	protein_coding	0	7	5	192	103	0	5	0	0	0	0	0	0	0	7	89
Zt09_2_00075	protein_coding	0	10	5	208	50	14	5	0	0	1	0	0	0	0	9	145
Zt09_2_00076	protein_coding	0	60	23	300	100	0	23	0	0	0	0	0	0	0	60	200
Zt09_2_00077	protein_coding	0	160	41	377	209	3	41	0	0	1	0	0	0	0	159	166
Zt09_2_00078	protein_coding	0	71	1	401	214	3	1	0	0	0	0	0	0	0	71	184
Zt09_2_00079	protein_coding	1	34	27	385	262	4	27	0	0	0	0	1	0	0	34	119
Zt09_2_00080	protein_coding	0	19	1	381	242	0	1	0	0	0	0	0	0	0	19	139
Zt09_2_00081	protein_coding	0	26	17	361	166	2	17	0	0	0	0	0	0	0	26	193
Zt09_2_00082	protein_coding	3	6	19	334	164	8	19	0	1	1	0	1	1	0	6	163
Zt09_2_00083	protein_coding	0	80	6	272	129	6	6	0	0	1	0	0	0	0	79	138
Zt09_2_00084	protein_coding	0	41	9	296	144	0	9	0	0	1	0	0	0	0	41	152
Zt09_2_00085	protein_coding	0	1	0	327	194	0	0	0	0	0	0	0	0	0	1	133
Zt09_2_00086	protein_coding	0	48	11	246	126	20	11	0	0	4	0	0	0	0	44	104
Zt09_2_00087	protein_coding	0	43	55	214	77	0	55	0	0	0	0	0	0	0	43	137
Zt09_2_00088	protein_coding	0	15	0	358	202	0	0	0	0	0	0	0	0	0	15	156
Zt09_2_00089	protein_coding	0	68	13	218	67	0	13	0	0	0	0	0	0	0	68	151
Zt09_2_00090	protein_coding	1	72	11	230	96	0	11	0	0	0	0	1	0	0	72	134
Zt09_2_00091	protein_coding	1	0	0	305	211	1	0	0	0	0	1	0	0	0	0	93
Zt09_2_00092	protein_coding	0	73	10	197	3	0	10	0	0	0	0	0	0	0	73	194
Zt09_2_00093	protein_coding	0	0	0	100	5	0	0	0	0	0	0	0	0	0	0	95
Zt09_2_00094	protein_coding	0	1	1	36	2	1	1	0	0	1	0	0	0	0	0	34
Zt09_2_00095	protein_coding	0	49	16	139	2	0	16	0	0	0	0	0	0	0	49	137
Zt09_2_00096	protein_coding	0	56	7	195	95	0	7	0	0	1	0	0	0	0	56	100
Zt09_2_00097	protein_coding	0	39	2	209	154	0	2	0	0	0	0	0	0	0	39	55
Zt09_2_00098	protein_coding	0	34	15	128	2	5	15	0	0	3	0	0	0	0	31	124
Zt09_2_00099	protein_coding	0	0	0	100	100	0	0	0	0	0	0	0	0	0	0	0
Zt09_2_00100	protein_coding	0	0	0	25	25	0	0	0	0	0	0	0	0	0	0	0
Zt09_2_00101	protein_coding	0	0	0	47	24	0	0	0	0	0	0	0	0	0	0	23
Zt09_2_00102	protein_coding	0	2	1	158	135	0	1	0	0	0	0	0	0	0	2	23
Zt09_2_00103	protein_coding	1	53	16	107	3	4	16	0	0	2	0	1	0	0	52	101
Zt09_2_00104	protein_coding	0	31	7	154	77	1	7	0	0	1	0	0	0	0	30	77
Zt09_2_00105	protein_coding	0	3	1	191	122	2	1	0	0	0	0	0	0	0	3	67
Zt09_2_00106	protein_coding	1	38	25	238	106	0	25	0	0	0	0	1	0	0	38	132
Zt09_2_00107	protein_coding	0	11	2	197	127	0	2	0	0	0	0	0	0	0	11	70
Zt09_2_00108	protein_coding	0	49	3	183	125	2	3	0	0	2	0	0	0	0	48	57
Zt09_2_00109	protein_coding	0	43	0	175	102	4	0	0	0	0	0	0	0	0	43	69
Zt09_2_00110	protein_coding	0	30	7	165	29	2	7	0	0	1	0	0	0	0	29	135
Zt09_2_00111	protein_coding	0	7	3	194	160	0	3	0	0	0	0	0	0	0	7	34
Zt09_2_00112	protein_coding	0	0	2	219	103	0	2	0	0	0	0	0	0	0	0	116
Zt09_2_00113	protein_coding	0	8	1	175	61	0	1	0	0	0	0	0	0	0	8	114
Zt09_2_00114	protein_coding	0	44	6	97	79	0	6	0	0	0	0	0	0	0	44	18
Zt09_2_00115	protein_coding	0	39	9	112	75	0	9	0	0	0	0	0	0	0	39	37
Zt09_2_00116	protein_coding	0	28	10	199	115	2	10	0	0	2	0	0	0	0	26	84
Zt09_2_00117	protein_coding	0	204	130	157	118	5	130	0	0	0	0	0	0	0	204	34
Zt09_2_00118	protein_coding	0	40	1	210	95	0	1	0	0	0	0	0	0	0	40	115
Zt09_2_00119	protein_coding	0	14	4	216	109	1	4	0	0	0	0	0	0	0	14	106
Zt09_2_00120	protein_coding	0	30	11	201	121	3	11	0	0	3	0	0	0	0	28	79
Zt09_2_00121	protein_coding	3	23	3	155	103	11	3	0	1	1	0	2	0	0	22	43
Zt09_2_00122	protein_coding	0	63	1	230	116	0	1	0	0	0	0	0	0	0	63	114
Zt09_2_00123	protein_coding	0	29	29	151	101	0	29	0	0	0	0	0	0	0	29	50
Zt09_2_00124	protein_coding	1	5	12	171	78	0	12	0	0	0	0	1	0	0	5	93
Zt09_2_00125	protein_coding	1	9	7	180	110	6	7	1	0	2	0	0	0	0	7	67
Zt09_2_00126	protein_coding	0	6	1	132	55	3	1	0	0	1	0	0	0	0	5	75
Zt09_2_00127	protein_coding	0	6	14	67	36	3	14	0	0	3	0	0	0	0	4	30
Zt09_2_00128	protein_coding	0	8	2	73	14	1	2	0	0	1	0	0	0	0	7	59
Zt09_2_00129	protein_coding	0	6	2	69	66	0	2	0	0	0	0	0	0	0	6	3
Zt09_2_00130	protein_coding	1	46	23	15	7	11	23	0	0	6	0	1	0	0	42	1
Zt09_2_00131	protein_coding	0	0	0	85	0	0	0	0	0	0	0	0	0	0	0	85
Zt09_2_00132	protein_coding	0	0	0	38	0	0	0	0	0	0	0	0	0	0	0	38
Zt09_2_00135	protein_coding	0	0	0	10	10	0	0	0	0	0	0	0	0	0	0	0
Zt09_2_00136	protein_coding	0	0	0	28	0	0	0	0	0	0	0	0	0	0	0	28
Zt09_2_00137	protein_coding	0	14	14	0	0	0	14	0	0	0	0	0	0	0	14	0
Zt09_2_00138	protein_coding	0	25	35	58	20	5	35	0	0	1	0	0	0	0	24	34
Zt09_2_00139	protein_coding	0	0	2	120	112	0	2	0	0	0	0	0	0	0	0	8
Zt09_2_00140	protein_coding	0	0	1	88	34	0	1	0	0	0	0	0	0	0	0	54
Zt09_2_00141	protein_coding	0	0	0	59	21	0	0	0	0	0	0	0	0	0	0	38
Zt09_2_00142	protein_coding	1	16	8	66	48	13	8	0	1	5	0	0	0	0	12	10
Zt09_2_00143	protein_coding	0	5	6	106	37	5	6	0	0	0	0	0	0	0	5	64
Zt09_2_00144	protein_coding	0	4	2	144	78	0	2	0	0	0	0	0	0	0	4	66
Zt09_2_00145	protein_coding	0	18	11	167	95	15	11	0	0	1	0	0	0	0	17	58
Zt09_2_00146	protein_coding	0	8	7	151	68	2	7	0	0	0	0	0	0	0	8	81
Zt09_2_00147	protein_coding	1	11	10	173	94	0	10	0	0	1	0	0	1	0	11	79
Zt09_2_00148	protein_coding	0	2	6	184	94	0	6	0	0	0	0	0	0	0	2	90
Zt09_2_00149	protein_coding	0	22	13	221	80	1	13	0	0	0	0	0	0	0	22	140
Zt09_2_00150	protein_coding	0	2	4	217	150	4	4	0	0	1	0	0	0	0	1	64
Zt09_2_00151	protein_coding	0	25	2	221	149	0	2	0	0	0	0	0	0	0	25	72
Zt09_2_00152	protein_coding	0	128	14	146	88	0	14	0	0	0	0	0	0	0	128	58
Zt09_2_00153	protein_coding	0	16	3	271	162	2	3	0	0	0	0	0	0	0	16	107
Zt09_2_00154	protein_coding	0	24	0	214	63	3	0	0	0	2	0	0	0	0	23	149
Zt09_2_00155	protein_coding	0	3	8	227	55	0	8	0	0	0	0	0	0	0	3	172
Zt09_2_00156	protein_coding	1	13	6	257	188	2	6	0	0	1	0	1	0	0	12	68
Zt09_2_00157	protein_coding	0	20	5	257	150	0	5	0	0	0	0	0	0	0	20	107
Zt09_2_00158	protein_coding	0	30	10	245	126	4	10	0	0	2	0	0	0	0	28	117
Zt09_2_00159	protein_coding	0	51	4	273	111	8	4	0	0	1	0	0	0	0	50	155
Zt09_2_00160	protein_coding	0	5	0	288	126	10	0	0	0	4	0	0	0	0	2	155
Zt09_2_00161	protein_coding	0	90	8	326	204	0	8	0	0	0	0	0	0	0	90	122
Zt09_2_00162	protein_coding	0	86	2	354	226	0	2	0	0	0	0	0	0	0	86	128
Zt09_2_00163	protein_coding	0	89	7	312	130	33	7	0	0	13	0	0	0	0	77	161
Zt09_2_00164	protein_coding	0	71	13	324	226	1	13	0	0	0	0	0	0	0	71	97
Zt09_2_00165	protein_coding	0	12	2	352	139	6	2	0	0	0	0	0	0	0	12	207
Zt09_2_00166	protein_coding	1	29	8	280	133	1	8	0	0	0	0	1	0	0	29	146
Zt09_2_00167	protein_coding	0	9	4	240	148	0	4	0	0	0	0	0	0	0	9	92
Zt09_2_00168	protein_coding	0	30	2	256	147	3	2	0	0	0	0	0	0	0	30	106
Zt09_2_00169	protein_coding	0	23	7	325	179	12	7	0	0	3	0	0	0	0	20	137
Zt09_2_00170	protein_coding	0	20	8	321	154	3	8	0	0	1	0	0	0	0	19	165
Zt09_2_00171	protein_coding	0	54	5	322	173	1	5	0	0	0	0	0	0	0	54	148
Zt09_2_00172	protein_coding	0	27	17	345	170	0	17	0	0	0	0	0	0	0	27	175
Zt09_2_00173	protein_coding	0	15	19	337	167	2	19	0	0	0	0	0	0	0	15	168
Zt09_2_00174	protein_coding	0	72	28	222	189	8	28	0	0	2	0	0	0	0	70	27
Zt09_2_00175	protein_coding	1	39	27	174	148	13	27	1	0	2	0	0	0	0	39	14
Zt09_2_00176	protein_coding	0	21	13	240	144	0	13	0	0	0	0	0	0	0	21	96
Zt09_2_00177	protein_coding	0	40	17	245	144	4	17	0	0	2	0	0	0	0	38	99
Zt09_2_00178	protein_coding	0	67	6	325	143	0	6	0	0	0	0	0	0	0	67	182
Zt09_2_00179	protein_coding	0	71	30	205	89	21	30	0	0	8	0	0	0	0	66	100
Zt09_2_00180	protein_coding	0	18	0	246	182	2	0	0	0	1	0	0	0	0	17	63
Zt09_2_00181	protein_coding	0	46	21	227	108	0	21	0	0	0	0	0	0	0	46	119
Zt09_2_00182	protein_coding	0	14	15	163	107	3	15	0	0	1	0	0	0	0	14	53
Zt09_2_00183	protein_coding	0	25	6	153	74	3	6	0	0	0	0	0	0	0	25	76
Zt09_2_00184	protein_coding	0	29	8	249	105	8	8	0	0	2	0	0	0	0	27	138
Zt09_2_00185	protein_coding	0	13	10	321	215	0	10	0	0	0	0	0	0	0	13	106
Zt09_2_00186	protein_coding	0	76	2	228	118	22	2	0	0	4	0	0	0	0	73	91
Zt09_2_00187	protein_coding	0	2	0	102	61	0	0	0	0	0	0	0	0	0	2	41
Zt09_2_00188	protein_coding	0	17	3	73	20	7	3	0	0	4	0	0	0	1	15	47
Zt09_2_00189	protein_coding	0	16	3	72	22	0	3	0	0	0	0	0	0	0	16	50
Zt09_2_00190	protein_coding	0	6	0	84	70	13	0	0	0	1	0	0	0	0	5	2
Zt09_2_00191	protein_coding	0	1	0	89	1	0	0	0	0	0	0	0	0	0	1	88
Zt09_2_00192	protein_coding	0	0	0	81	80	0	0	0	0	0	0	0	0	0	0	1
Zt09_2_00193	protein_coding	0	0	1	39	0	0	1	0	0	0	0	0	0	0	0	39
Zt09_2_00194	protein_coding	0	0	0	2	0	0	0	0	0	0	0	0	0	0	0	2
Zt09_2_00195	protein_coding	0	1	0	1	0	0	0	0	0	0	0	0	0	0	1	1
Zt09_2_00196	protein_coding	0	0	0	2	1	0	0	0	0	0	0	0	0	0	0	1
Zt09_2_00197	protein_coding	0	0	0	2	1	0	0	0	0	0	0	0	0	0	0	1
Zt09_2_00198	protein_coding	0	0	0	31	1	0	0	0	0	0	0	0	0	0	0	30
Zt09_2_00199	protein_coding	0	7	1	37	35	0	1	0	0	0	0	0	0	0	7	2
Zt09_2_00200	protein_coding	0	16	2	33	11	0	2	0	0	0	0	0	0	0	16	22
Zt09_2_00201	protein_coding	0	11	2	189	157	0	2	0	0	0	0	0	0	0	11	32
Zt09_2_00202	protein_coding	0	57	0	125	98	6	0	0	0	0	0	0	0	0	57	21
Zt09_2_00203	protein_coding	1	8	14	157	84	5	14	0	0	2	1	0	0	0	8	68
Zt09_2_00204	protein_coding	0	11	0	209	57	5	0	0	0	0	0	0	0	0	11	147
Zt09_2_00205	protein_coding	0	17	12	144	64	2	12	0	0	1	0	0	0	0	16	79
Zt09_2_00206	protein_coding	0	19	1	182	121	0	1	0	0	0	0	0	0	0	19	61
Zt09_2_00207	protein_coding	1	34	22	106	64	7	22	0	1	3	0	0	0	0	32	38
Zt09_2_00208	protein_coding	0	12	3	139	117	0	3	0	0	0	0	0	0	0	12	22
Zt09_2_00209	protein_coding	0	6	4	29	28	0	4	0	0	0	0	0	0	0	6	1
Zt09_2_00210	protein_coding	0	0	0	25	1	0	0	0	0	0	0	0	0	0	0	24
Zt09_2_00211	protein_coding	0	0	0	21	8	0	0	0	0	0	0	0	0	0	0	13
Zt09_2_00212	protein_coding	0	0	0	63	62	0	0	0	0	0	0	0	0	0	0	1
Zt09_2_00213	protein_coding	0	0	0	105	0	1	0	0	0	0	0	0	0	0	0	104
Zt09_2_00214	protein_coding	0	36	5	136	7	3	5	0	0	1	0	0	0	0	35	127
Zt09_2_00215	protein_coding	1	43	1	169	105	3	1	0	1	0	0	0	0	0	43	62
Zt09_2_00216	protein_coding	0	35	6	170	106	2	6	0	0	0	0	0	0	0	35	62
Zt09_2_00217	protein_coding	0	18	3	214	78	1	3	0	0	0	0	0	0	0	18	135
Zt09_2_00218	protein_coding	0	18	9	172	127	2	9	0	0	0	0	0	0	0	18	43
Zt09_2_00219	protein_coding	0	5	0	148	93	0	0	0	0	0	0	0	0	0	5	55
Zt09_2_00220	protein_coding	0	17	1	144	80	6	1	0	0	2	0	0	0	0	15	60
Zt09_2_00221	protein_coding	0	39	8	130	71	5	8	0	0	2	0	0	0	0	37	56
Zt09_2_00222	protein_coding	0	30	13	164	86	0	13	0	0	0	0	0	0	0	30	78
Zt09_2_00223	protein_coding	0	24	17	120	53	0	17	0	0	0	0	0	0	0	24	67
Zt09_2_00224	protein_coding	0	8	0	186	92	3	0	0	0	0	0	0	0	0	8	91
Zt09_2_00225	protein_coding	0	5	2	165	87	0	2	0	0	0	0	0	0	0	5	78
Zt09_2_00226	protein_coding	0	60	5	154	71	16	5	0	0	4	0	0	0	0	56	71
Zt09_2_00227	protein_coding	0	0	0	205	95	0	0	0	0	0	0	0	0	0	0	110
Zt09_2_00228	protein_coding	0	1	0	216	88	0	0	0	0	0	0	0	0	0	1	128
Zt09_2_00229	protein_coding	0	56	15	225	83	30	15	0	0	2	0	0	0	0	54	114
Zt09_2_00230	protein_coding	0	18	10	172	49	6	10	0	0	3	0	0	0	0	15	120
Zt09_2_00231	protein_coding	0	14	3	228	121	0	3	0	0	0	0	0	0	0	14	107
Zt09_2_00232	protein_coding	1	58	7	187	109	16	7	0	0	6	0	1	0	0	52	68
Zt09_2_00233	protein_coding	0	55	12	235	117	3	12	0	0	0	0	0	0	0	55	115
Zt09_2_00234	protein_coding	0	23	9	235	102	0	9	0	0	0	0	0	0	0	23	133
Zt09_2_00235	protein_coding	0	7	0	268	120	9	0	0	0	2	0	0	0	0	5	141
Zt09_2_00236	protein_coding	0	8	0	247	131	7	0	0	0	1	0	0	0	0	7	110
Zt09_2_00237	protein_coding	0	74	10	166	53	4	10	0	0	3	0	0	0	0	72	111
Zt09_2_00238	protein_coding	0	10	2	242	142	2	2	0	0	0	0	0	0	0	10	98
Zt09_2_00239	protein_coding	0	27	7	159	94	0	7	0	0	0	0	0	0	0	27	65
Zt09_2_00240	protein_coding	0	46	6	118	53	0	6	0	0	0	0	0	0	0	46	65
Zt09_2_00241	protein_coding	0	9	0	127	94	5	0	0	0	3	0	0	0	0	7	30
Zt09_2_00242	protein_coding	0	2	4	98	84	0	4	0	0	0	0	0	0	0	2	14
Zt09_2_00243	protein_coding	0	2	0	73	8	0	0	0	0	0	0	0	0	0	2	65
Zt09_2_00244	protein_coding	0	0	0	26	19	1	0	0	0	0	0	0	0	0	0	6
Zt09_2_00245	protein_coding	0	0	0	11	2	0	0	0	0	0	0	0	0	0	0	9
Zt09_2_00246	protein_coding	0	0	0	12	3	0	0	0	0	0	0	0	0	0	0	9
Zt09_2_00247	protein_coding	0	0	1	9	8	0	1	0	0	0	0	0	0	0	0	1
Zt09_2_00248	protein_coding	0	0	0	3	2	0	0	0	0	0	0	0	0	0	0	1
Zt09_2_00249	protein_coding	0	2	2	97	4	1	2	0	0	0	0	0	0	0	2	92
Zt09_2_00250	protein_coding	0	6	3	106	41	3	3	0	0	1	0	0	0	0	5	63
Zt09_2_00251	protein_coding	0	14	21	105	54	5	21	0	0	0	0	0	0	0	14	46
Zt09_2_00252	protein_coding	0	0	0	156	96	0	0	0	0	0	0	0	0	0	0	60
Zt09_2_00253	protein_coding	0	0	0	166	88	0	0	0	0	0	0	0	0	0	0	78
Zt09_2_00254	protein_coding	1	5	4	154	91	4	4	1	0	2	0	0	0	0	3	62
Zt09_2_00255	protein_coding	0	3	3	138	85	1	3	0	0	1	0	0	0	0	2	53
Zt09_2_00256	protein_coding	0	8	2	110	52	0	2	0	0	0	0	0	0	0	8	58
Zt09_2_00257	protein_coding	0	28	0	127	83	0	0	0	0	0	0	0	0	0	28	44
Zt09_2_00258	protein_coding	0	0	0	137	44	0	0	0	0	0	0	0	0	0	0	93
Zt09_2_00259	protein_coding	0	10	2	65	17	0	2	0	0	0	0	0	0	0	10	48
Zt09_2_00260	protein_coding	0	1	0	80	44	0	0	0	0	0	0	0	0	0	1	36
Zt09_2_00261	protein_coding	0	7	3	212	164	3	3	0	0	0	0	0	0	0	7	45
Zt09_2_00262	protein_coding	0	16	3	166	147	1	3	0	0	1	0	0	0	0	16	18
Zt09_2_00263	protein_coding	0	14	2	212	86	1	2	0	0	1	0	0	0	0	14	125
Zt09_2_00264	protein_coding	0	55	10	200	93	11	10	0	0	3	0	0	0	0	53	98
Zt09_2_00265	protein_coding	0	40	6	206	115	0	6	0	0	0	0	0	0	0	40	91
Zt09_2_00266	protein_coding	0	44	6	164	124	4	6	0	0	2	0	0	0	0	42	38
Zt09_2_00267	protein_coding	0	14	3	120	7	12	3	0	0	5	0	0	0	0	9	106
Zt09_2_00268	protein_coding	0	20	3	285	269	1	3	0	0	1	0	0	0	0	20	15
Zt09_2_00269	protein_coding	5	15	19	334	91	18	19	0	0	6	1	4	0	0	11	229
Zt09_2_00270	protein_coding	1	6	7	408	258	6	7	0	0	2	0	1	0	0	5	145
Zt09_2_00271	protein_coding	0	47	16	193	148	0	16	0	0	0	0	0	0	0	47	45
Zt09_2_00272	protein_coding	0	27	4	186	147	0	4	0	0	0	0	0	0	0	27	39
Zt09_2_00273	protein_coding	0	3	0	111	69	1	0	0	0	0	0	0	0	0	3	41
Zt09_2_00274	protein_coding	0	29	6	143	104	0	6	0	0	0	0	0	0	0	29	39
Zt09_2_00275	protein_coding	0	6	1	181	117	0	1	0	0	0	0	0	0	0	6	64
Zt09_2_00276	protein_coding	0	23	3	162	116	0	3	0	0	1	0	0	0	1	22	46
Zt09_2_00277	protein_coding	0	10	7	130	93	4	7	0	0	1	0	0	0	1	9	33
Zt09_2_00278	protein_coding	0	19	16	147	85	0	16	0	0	0	0	0	0	0	19	62
Zt09_2_00279	protein_coding	0	20	0	154	55	0	0	0	0	0	0	0	0	0	20	99
Zt09_2_00280	protein_coding	1	32	4	262	77	13	4	0	1	5	0	0	0	0	27	178
Zt09_2_00281	protein_coding	0	48	28	163	71	2	28	0	0	0	0	0	0	0	48	90
Zt09_2_00282	protein_coding	0	37	8	261	166	0	8	0	0	0	0	0	0	0	37	95
Zt09_2_00283	protein_coding	0	3	1	233	104	0	1	0	0	0	0	0	0	0	3	129
Zt09_2_00284	protein_coding	0	0	0	107	107	0	0	0	0	0	0	0	0	0	0	0
Zt09_2_00285	protein_coding	0	0	0	93	93	0	0	0	0	0	0	0	0	0	0	0
Zt09_2_00286	protein_coding	0	2	1	105	104	2	1	0	0	1	0	0	0	0	1	0
Zt09_2_00287	protein_coding	0	9	2	111	10	9	2	0	0	2	0	0	0	0	7	94
Zt09_2_00288	protein_coding	1	12	18	117	60	4	18	0	0	4	0	0	1	0	10	55
Zt09_2_00289	protein_coding	0	16	0	139	39	3	0	0	0	0	0	0	0	0	16	97
Zt09_2_00290	protein_coding	0	17	0	139	85	8	0	0	0	0	0	0	0	0	17	46
Zt09_2_00291	protein_coding	0	26	4	108	56	0	4	0	0	0	0	0	0	0	26	52
Zt09_2_00292	protein_coding	0	14	5	109	60	3	5	0	0	1	0	0	0	0	13	47
Zt09_2_00293	protein_coding	0	6	0	97	39	0	0	0	0	0	0	0	0	0	6	58
Zt09_2_00294	protein_coding	0	4	5	85	67	1	5	0	0	0	0	0	0	0	4	17
Zt09_2_00295	protein_coding	0	3	0	61	60	0	0	0	0	0	0	0	0	0	3	1
Zt09_2_00296	protein_coding	0	0	0	54	0	0	0	0	0	0	0	0	0	0	0	54
Zt09_2_00297	protein_coding	0	0	0	89	0	0	0	0	0	0	0	0	0	0	0	89
Zt09_2_00298	protein_coding	0	6	2	90	0	3	2	0	0	1	0	0	0	0	5	88
Zt09_2_00299	protein_coding	0	48	12	148	28	0	12	0	0	0	0	0	0	0	48	120
Zt09_2_00300	protein_coding	0	38	3	190	100	0	3	0	0	0	0	0	0	0	38	90
Zt09_2_00301	protein_coding	0	28	3	175	96	9	3	0	0	2	0	0	0	0	27	71
Zt09_2_00302	protein_coding	0	28	2	290	126	26	2	0	0	2	0	0	0	0	26	140
Zt09_2_00303	protein_coding	0	79	5	196	125	5	5	0	0	1	0	0	0	0	78	67
Zt09_2_00304	protein_coding	1	41	24	217	81	1	24	0	0	0	1	0	0	0	41	135
Zt09_2_00305	protein_coding	0	34	7	205	66	1	7	0	0	0	0	0	0	0	34	138
Zt09_2_00306	protein_coding	0	11	0	208	126	2	0	0	0	0	0	0	0	0	11	80
Zt09_2_00307	protein_coding	0	5	1	173	79	0	1	0	0	0	0	0	0	0	5	94
Zt09_2_00308	protein_coding	0	26	8	129	66	3	8	0	0	0	0	0	0	0	26	60
Zt09_2_00309	protein_coding	0	13	4	135	54	1	4	0	0	0	0	0	0	0	13	80
Zt09_2_00310	protein_coding	0	12	11	127	93	0	11	0	0	0	0	0	0	0	12	34
Zt09_2_00311	protein_coding	0	0	0	82	65	0	0	0	0	0	0	0	0	0	0	17
Zt09_2_00312	protein_coding	0	9	6	71	49	0	6	0	0	0	0	0	0	0	9	22
Zt09_2_00313	protein_coding	0	1	1	73	37	0	1	0	0	0	0	0	0	0	1	36
Zt09_2_00314	protein_coding	0	3	5	68	17	0	5	0	0	0	0	0	0	0	3	51
Zt09_2_00315	protein_coding	0	5	3	67	25	3	3	0	0	0	0	0	0	0	5	39
Zt09_2_00316	protein_coding	0	7	1	70	32	1	1	0	0	1	0	0	0	0	7	37
Zt09_2_00317	protein_coding	0	15	9	59	4	0	9	0	0	0	0	0	0	0	15	55
Zt09_2_00318	protein_coding	0	1	0	24	2	0	0	0	0	0	0	0	0	0	1	22
Zt09_2_00319	protein_coding	0	0	0	17	15	0	0	0	0	0	0	0	0	0	0	2
Zt09_2_00320	protein_coding	0	0	0	12	10	0	0	0	0	0	0	0	0	0	0	2
Zt09_2_00321	protein_coding	0	3	2	7	4	0	2	0	0	0	0	0	0	0	3	3
Zt09_2_00322	protein_coding	0	0	0	4	2	1	0	0	0	0	0	0	0	0	0	1
Zt09_2_00323	protein_coding	0	1	1	4	3	0	1	0	0	0	0	0	0	0	1	1
Zt09_2_00324	protein_coding	0	0	0	15	3	0	0	0	0	0	0	0	0	0	0	12
Zt09_2_00325	protein_coding	0	0	0	16	2	0	0	0	0	0	0	0	0	0	0	14
Zt09_2_00326	protein_coding	0	5	6	14	4	1	6	0	0	0	0	0	0	0	5	9
Zt09_2_00327	protein_coding	0	1	0	139	19	0	0	0	0	0	0	0	0	0	1	120
Zt09_2_00328	protein_coding	0	35	25	69	10	5	25	0	0	4	0	0	0	0	32	57
Zt09_2_00329	protein_coding	0	34	14	72	72	0	14	0	0	0	0	0	0	0	34	0
Zt09_2_00330	protein_coding	0	0	0	82	82	0	0	0	0	0	0	0	0	0	0	0
Zt09_2_00331	protein_coding	0	0	0	109	0	0	0	0	0	0	0	0	0	0	0	109
Zt09_2_00332	protein_coding	0	5	8	118	1	0	8	0	0	0	0	0	0	0	5	117
Zt09_2_00333	protein_coding	0	37	10	145	125	0	10	0	0	2	0	0	0	1	36	20
Zt09_2_00334	protein_coding	0	37	1	210	81	2	1	0	0	0	0	0	0	0	37	127
Zt09_2_00335	protein_coding	0	47	14	283	159	5	14	0	0	0	0	0	0	0	47	119
Zt09_2_00336	protein_coding	0	36	8	315	159	0	8	0	0	0	0	0	0	0	36	156
Zt09_2_00337	protein_coding	0	9	0	314	149	0	0	0	0	0	0	0	0	0	9	165
Zt09_2_00338	protein_coding	0	53	8	229	188	5	8	0	0	1	0	0	0	0	53	36
Zt09_2_00339	protein_coding	0	17	5	183	150	0	5	0	0	0	0	0	0	0	17	33
Zt09_2_00340	protein_coding	0	4	2	90	42	0	2	0	0	0	0	0	0	0	4	48
Zt09_2_00341	protein_coding	0	15	7	94	61	0	7	0	0	0	0	0	0	0	15	33
Zt09_2_00342	protein_coding	0	6	5	116	70	0	5	0	0	0	0	0	0	0	6	46
Zt09_2_00343	protein_coding	1	26	13	76	28	2	13	0	0	3	0	0	1	0	24	48
Zt09_2_00344	protein_coding	0	20	5	78	12	0	5	0	0	0	0	0	0	0	20	66
Zt09_2_00345	protein_coding	0	1	0	102	48	0	0	0	0	0	0	0	0	0	1	54
Zt09_2_00346	protein_coding	0	6	1	125	100	0	1	0	0	0	0	0	0	0	6	25
Zt09_2_00347	protein_coding	0	3	4	140	12	0	4	0	0	0	0	0	0	0	3	128
Zt09_2_00348	protein_coding	0	20	11	136	113	0	11	0	0	0	0	0	0	0	20	23
Zt09_2_00349	protein_coding	0	19	1	162	81	4	1	0	0	1	0	0	0	0	18	78
Zt09_2_00350	protein_coding	0	70	7	148	35	14	7	0	0	1	0	0	0	0	69	100
Zt09_2_00351	protein_coding	0	19	12	108	59	0	12	0	0	0	0	0	0	0	19	49
Zt09_2_00352	protein_coding	0	30	10	93	53	6	10	0	0	0	0	0	0	0	30	34
Zt09_2_00353	protein_coding	0	1	2	98	51	6	2	0	0	0	0	0	0	0	1	41
Zt09_2_00354	protein_coding	0	27	0	78	35	12	0	0	0	2	0	0	0	0	25	33
Zt09_2_00355	protein_coding	0	2	14	222	47	0	14	0	0	0	0	0	0	0	2	175
Zt09_2_00356	protein_coding	0	82	14	268	33	16	14	0	0	0	0	0	0	0	82	219
Zt09_2_00357	protein_coding	0	116	23	332	147	30	23	0	0	7	0	0	0	1	109	161
Zt09_2_00358	protein_coding	0	19	2	404	230	7	2	0	0	3	0	0	0	0	16	170
Zt09_2_00359	protein_coding	0	14	0	412	214	10	0	0	0	2	0	0	0	0	12	190
Zt09_2_00360	protein_coding	0	62	5	303	105	2	5	0	0	1	0	0	0	0	61	197
Zt09_2_00361	protein_coding	0	10	7	249	88	0	7	0	0	0	0	0	0	0	10	161
Zt09_2_00362	protein_coding	0	68	11	164	164	0	11	0	0	0	0	0	0	0	68	0
Zt09_2_00363	protein_coding	0	21	4	75	14	3	4	0	0	0	0	0	0	0	21	58
Zt09_2_00364	protein_coding	0	15	5	119	63	1	5	0	0	0	0	0	0	0	15	55
Zt09_2_00365	protein_coding	0	11	6	154	77	0	6	0	0	0	0	0	0	0	11	77
Zt09_2_00366	protein_coding	0	4	5	174	52	1	5	0	0	0	0	0	0	0	4	121
Zt09_2_00367	protein_coding	0	34	10	182	117	14	10	0	0	2	0	0	0	0	33	52
Zt09_2_00368	protein_coding	0	24	23	166	84	2	23	0	0	0	0	0	0	0	24	80
Zt09_2_00369	protein_coding	0	66	5	194	87	0	5	0	0	0	0	0	0	0	66	107
Zt09_2_00370	protein_coding	0	9	0	202	115	0	0	0	0	0	0	0	0	0	9	87
Zt09_2_00371	protein_coding	0	56	3	161	89	0	3	0	0	0	0	0	0	0	56	72
Zt09_2_00372	protein_coding	0	23	6	176	71	0	6	0	0	0	0	0	0	0	23	105
Zt09_2_00373	protein_coding	0	15	0	185	125	4	0	0	0	2	0	0	0	0	14	57
Zt09_2_00374	protein_coding	0	28	8	126	28	0	8	0	0	0	0	0	0	0	28	98
Zt09_2_00375	protein_coding	0	11	2	98	81	0	2	0	0	0	0	0	0	0	11	17
Zt09_2_00376	protein_coding	0	2	0	84	52	2	0	0	0	0	0	0	0	0	2	30
Zt09_2_00377	protein_coding	0	3	6	39	15	2	6	0	0	0	0	0	0	0	3	22
Zt09_2_00378	protein_coding	0	2	0	90	24	4	0	0	0	0	0	0	0	0	2	62
Zt09_2_00379	protein_coding	0	3	1	84	69	1	1	0	0	0	0	0	0	0	3	14
Zt09_2_00380	protein_coding	1	1	9	72	16	1	9	0	1	1	0	0	0	0	1	56
Zt09_2_00381	protein_coding	0	10	5	93	53	0	5	0	0	0	0	0	0	0	10	40
Zt09_2_00382	protein_coding	0	14	0	118	59	7	0	0	0	2	0	0	0	0	12	54
Zt09_2_00383	protein_coding	0	0	0	159	90	0	0	0	0	0	0	0	0	0	0	69
Zt09_2_00384	protein_coding	0	6	3	122	52	1	3	0	0	0	0	0	0	0	6	69
Zt09_2_00385	protein_coding	0	25	11	116	51	3	11	0	0	1	0	0	0	0	24	63
Zt09_2_00386	protein_coding	0	5	2	152	90	0	2	0	0	0	0	0	0	0	5	62
Zt09_2_00387	protein_coding	0	7	12	141	66	0	12	0	0	0	0	0	0	0	7	75
Zt09_2_00388	protein_coding	0	52	23	135	77	2	23	0	0	1	0	0	0	0	51	57
Zt09_2_00389	protein_coding	0	12	3	178	73	1	3	0	0	2	0	0	0	0	11	105
Zt09_2_00390	protein_coding	0	16	12	153	72	3	12	0	0	0	0	0	0	0	16	78
Zt09_2_00391	protein_coding	0	0	0	156	57	0	0	0	0	0	0	0	0	0	0	99
Zt09_2_00392	protein_coding	0	30	4	142	93	0	4	0	0	0	0	0	0	0	30	49
Zt09_2_00393	protein_coding	0	7	2	109	47	0	2	0	0	0	0	0	0	0	7	62
Zt09_2_00394	protein_coding	0	5	1	97	46	0	1	0	0	0	0	0	0	0	5	51
Zt09_2_00395	protein_coding	0	11	4	93	48	0	4	0	0	0	0	0	0	0	11	45
Zt09_2_00396	protein_coding	0	7	4	116	62	0	4	0	0	0	0	0	0	0	7	54
Zt09_2_00397	protein_coding	0	3	0	112	47	3	0	0	0	0	0	0	0	0	3	62
Zt09_2_00398	protein_coding	0	6	0	111	65	0	0	0	0	0	0	0	0	0	6	46
Zt09_2_00399	protein_coding	0	25	28	110	53	8	28	0	0	1	0	0	0	0	25	49
Zt09_2_00400	protein_coding	0	7	2	115	47	0	2	0	0	0	0	0	0	0	7	68
Zt09_2_00401	protein_coding	0	12	1	110	67	1	1	0	0	0	0	0	0	0	12	42
Zt09_2_00402	protein_coding	0	8	4	53	47	2	4	0	0	0	0	0	0	0	8	4
Zt09_2_00403	protein_coding	0	15	1	73	57	1	1	0	0	0	0	0	0	0	15	15
Zt09_2_00404	protein_coding	0	15	12	96	31	0	12	0	0	0	0	0	0	0	15	65
Zt09_2_00405	protein_coding	0	10	1	117	63	1	1	0	0	0	0	0	0	0	10	53
Zt09_2_00406	protein_coding	0	5	2	93	36	0	2	0	0	0	0	0	0	0	5	57
Zt09_2_00407	protein_coding	0	9	7	87	25	2	7	0	0	0	0	0	0	0	9	60
Zt09_2_00408	protein_coding	0	36	26	114	13	2	26	0	0	0	0	0	0	0	36	99
Zt09_2_00409	protein_coding	0	37	1	168	91	1	1	0	0	0	0	0	0	0	37	76
Zt09_2_00410	protein_coding	0	8	0	219	129	2	0	0	0	1	0	0	0	0	7	89
Zt09_2_00411	protein_coding	0	29	13	195	93	7	13	0	0	4	0	0	0	0	25	99
Zt09_2_00412	protein_coding	0	10	5	163	83	0	5	0	0	0	0	0	0	0	10	80
Zt09_2_00413	protein_coding	0	41	3	137	41	2	3	0	0	0	0	0	0	0	41	94
Zt09_2_00414	protein_coding	0	9	2	177	109	0	2	0	0	0	0	0	0	0	9	68
Zt09_2_00415	protein_coding	0	12	6	87	43	0	6	0	0	0	0	0	0	0	12	44
Zt09_2_00416	protein_coding	0	16	11	99	55	0	11	0	0	0	0	0	0	0	16	44
Zt09_2_00417	protein_coding	0	0	0	141	75	0	0	0	0	0	0	0	0	0	0	66
Zt09_2_00418	protein_coding	0	19	3	195	141	6	3	0	0	1	0	0	0	0	18	49
Zt09_2_00419	protein_coding	0	34	20	166	123	2	20	0	0	1	0	0	0	0	33	42
Zt09_2_00420	protein_coding	0	66	9	166	77	0	9	0	0	1	0	0	0	1	65	89
Zt09_2_00421	protein_coding	0	16	2	201	145	0	2	0	0	0	0	0	0	0	16	56
Zt09_2_00422	protein_coding	0	4	18	146	13	4	18	0	0	0	0	0	0	0	4	129
Zt09_2_00423	protein_coding	0	1	0	171	153	0	0	0	0	0	0	0	0	0	1	18
Zt09_2_00424	protein_coding	0	2	2	65	53	0	2	0	0	0	0	0	0	0	2	12
Zt09_2_00425	protein_coding	0	3	1	15	4	2	1	0	0	0	0	0	0	0	3	9
Zt09_2_00426	protein_coding	0	0	0	32	16	0	0	0	0	0	0	0	0	0	0	16
Zt09_2_00427	protein_coding	0	24	3	19	4	2	3	0	0	1	0	0	0	0	23	14
Zt09_2_00428	protein_coding	0	4	1	47	16	1	1	0	0	0	0	0	0	0	4	30
Zt09_2_00429	protein_coding	0	36	6	153	116	4	6	0	0	1	0	0	0	0	35	34
Zt09_2_00430	protein_coding	0	11	4	167	34	0	4	0	0	0	0	0	0	0	11	133
Zt09_2_00431	protein_coding	0	21	17	190	144	0	17	0	0	0	0	0	0	0	21	46
Zt09_2_00432	protein_coding	1	9	7	220	79	0	7	0	0	1	0	0	1	0	9	141
Zt09_2_00433	protein_coding	0	45	6	206	104	5	6	0	0	1	0	0	0	0	44	98
Zt09_2_00434	protein_coding	0	40	7	206	133	3	7	0	0	1	0	0	0	0	39	71
Zt09_2_00435	protein_coding	0	32	2	196	150	7	2	0	0	5	0	0	0	0	29	42
Zt09_2_00436	protein_coding	0	10	4	115	42	1	4	0	0	1	0	0	0	0	9	73
Zt09_2_00437	protein_coding	0	19	3	96	42	0	3	0	0	0	0	0	0	0	19	54
Zt09_2_00438	protein_coding	0	7	13	132	53	1	13	0	0	1	0	0	0	0	6	79
Zt09_2_00439	protein_coding	0	10	5	91	43	2	5	0	0	0	0	0	0	0	10	46
Zt09_2_00440	protein_coding	0	33	10	59	3	0	10	0	0	0	0	0	0	0	33	56
Zt09_2_00441	protein_coding	0	0	0	54	45	0	0	0	0	0	0	0	0	0	0	9
Zt09_2_00442	protein_coding	0	0	2	61	45	0	2	0	0	0	0	0	0	0	0	16
Zt09_2_00443	protein_coding	0	1	1	56	48	1	1	0	0	0	0	0	0	0	1	7
Zt09_2_00444	protein_coding	1	9	5	48	10	2	5	0	1	0	0	0	0	0	9	37
Zt09_2_00445	protein_coding	0	21	6	44	32	0	6	0	0	0	0	0	0	0	21	12
Zt09_2_00446	protein_coding	0	4	2	47	6	0	2	0	0	0	0	0	0	0	4	41
Zt09_2_00447	protein_coding	0	0	0	53	40	0	0	0	0	0	0	0	0	0	0	13
Zt09_2_00448	protein_coding	0	2	0	25	13	0	0	0	0	0	0	0	0	0	2	12
Zt09_2_00449	protein_coding	0	4	3	40	7	0	3	0	0	0	0	0	0	0	4	33
Zt09_2_00450	protein_coding	0	2	4	53	39	0	4	0	0	0	0	0	0	0	2	14
Zt09_2_00451	protein_coding	0	5	7	47	28	0	7	0	0	0	0	0	0	0	5	19
Zt09_2_00452	protein_coding	0	4	2	56	28	0	2	0	0	0	0	0	0	0	4	28
Zt09_2_00453	protein_coding	0	3	4	69	32	0	4	0	0	0	0	0	0	0	3	37
Zt09_2_00454	protein_coding	0	9	0	102	65	0	0	0	0	0	0	0	0	0	9	37
Zt09_2_00455	protein_coding	0	18	2	75	45	1	2	0	0	0	0	0	0	0	18	29
Zt09_2_00456	protein_coding	0	32	7	115	42	0	7	0	0	0	0	0	0	0	32	73
Zt09_2_00457	protein_coding	0	16	0	133	45	9	0	0	0	2	0	0	0	0	15	80
Zt09_2_00458	protein_coding	0	29	8	152	94	0	8	0	0	0	0	0	0	0	29	58
Zt09_2_00459	protein_coding	0	18	3	165	85	0	3	0	0	0	0	0	0	0	18	80
Zt09_2_00460	protein_coding	0	12	10	145	76	0	10	0	0	0	0	0	0	0	12	69
Zt09_2_00461	protein_coding	0	10	3	129	87	0	3	0	0	0	0	0	0	0	10	42
Zt09_2_00462	protein_coding	0	10	5	136	96	1	5	0	0	0	0	0	0	0	10	39
Zt09_2_00463	protein_coding	0	10	8	101	80	0	8	0	0	0	0	0	0	0	10	21
Zt09_2_00464	protein_coding	0	1	1	69	21	0	1	0	0	0	0	0	0	0	1	48
Zt09_2_00465	protein_coding	0	1	0	80	44	0	0	0	0	0	0	0	0	0	1	36
Zt09_2_00466	protein_coding	0	3	7	34	18	0	7	0	0	0	0	0	0	0	3	16
Zt09_2_00467	protein_coding	0	3	5	29	2	1	5	0	0	0	0	0	0	0	3	26
Zt09_2_00468	protein_coding	0	0	0	79	43	0	0	0	0	0	0	0	0	0	0	36
Zt09_2_00469	protein_coding	0	0	0	127	103	0	0	0	0	0	0	0	0	0	0	24
Zt09_2_00470	protein_coding	0	0	0	121	10	0	0	0	0	0	0	0	0	0	0	111
Zt09_2_00471	protein_coding	0	15	2	121	116	5	2	0	0	1	0	0	0	0	14	1
Zt09_2_00472	protein_coding	0	44	16	132	43	0	16	0	0	0	0	0	0	0	44	89
Zt09_2_00473	protein_coding	0	0	0	221	110	2	0	0	0	0	0	0	0	0	0	109
Zt09_2_00474	protein_coding	0	26	29	178	105	15	29	0	0	7	0	0	0	0	20	64
Zt09_2_00475	protein_coding	0	11	5	152	95	1	5	0	0	0	0	0	0	0	11	56
Zt09_2_00476	protein_coding	0	22	2	127	89	3	2	0	0	1	0	0	0	0	21	36
Zt09_2_00477	protein_coding	0	15	3	94	64	0	3	0	0	0	0	0	0	0	15	30
Zt09_2_00478	protein_coding	1	6	6	70	43	12	6	0	1	2	0	0	0	0	5	17
Zt09_2_00479	protein_coding	0	4	3	61	35	0	3	0	0	0	0	0	0	0	4	26
Zt09_2_00480	protein_coding	0	0	0	32	32	0	0	0	0	0	0	0	0	0	0	0
Zt09_2_00486	protein_coding	0	3	5	55	50	2	5	0	0	0	0	0	0	0	3	3
Zt09_2_00487	protein_coding	0	4	3	122	14	3	3	0	0	0	0	0	0	0	4	105
Zt09_2_00488	protein_coding	0	11	0	134	24	3	0	0	0	0	0	0	0	0	11	107
Zt09_2_00489	protein_coding	1	27	12	126	38	4	12	0	0	1	0	1	0	0	26	85
Zt09_2_00490	protein_coding	0	10	3	148	75	2	3	0	0	0	0	0	0	0	10	71
Zt09_2_00491	protein_coding	0	10	7	176	91	3	7	0	0	0	0	0	0	0	10	82
Zt09_2_00492	protein_coding	0	1	1	186	79	0	1	0	0	0	0	0	0	0	1	107
Zt09_2_00493	protein_coding	0	18	11	154	53	6	11	0	0	2	0	0	0	0	16	97
Zt09_2_00494	protein_coding	0	9	2	113	81	1	2	0	0	0	0	0	0	0	9	31
Zt09_2_00495	protein_coding	0	13	3	131	79	2	3	0	0	1	0	0	0	0	13	50
Zt09_2_00496	protein_coding	0	14	4	82	29	0	4	0	0	0	0	0	0	0	14	53
Zt09_2_00497	protein_coding	0	23	4	89	50	2	4	0	0	0	0	0	0	0	23	37
Zt09_2_00498	protein_coding	0	27	0	114	59	0	0	0	0	0	0	0	0	0	27	55
Zt09_2_00499	protein_coding	0	16	2	101	56	1	2	0	0	1	0	0	0	0	16	44
Zt09_2_00500	protein_coding	0	28	15	126	62	2	15	0	0	0	0	0	0	0	28	62
Zt09_2_00501	protein_coding	0	16	14	96	41	1	14	0	0	0	0	0	0	0	16	54
Zt09_2_00502	protein_coding	0	13	11	89	61	0	11	0	0	0	0	0	0	0	13	28
Zt09_2_00503	protein_coding	0	1	3	85	42	0	3	0	0	0	0	0	0	0	1	43
Zt09_2_00504	protein_coding	0	2	5	73	32	0	5	0	0	0	0	0	0	0	2	41
Zt09_2_00505	protein_coding	0	0	0	73	33	0	0	0	0	0	0	0	0	0	0	40
Zt09_2_00506	protein_coding	0	25	17	85	25	2	17	0	0	0	0	0	0	0	25	58
Zt09_2_00507	protein_coding	0	3	1	87	23	3	1	0	0	1	0	0	0	0	2	62
Zt09_2_00508	protein_coding	0	19	10	70	46	0	10	0	0	0	0	0	0	0	19	24
Zt09_2_00509	protein_coding	0	3	1	87	53	4	1	0	0	2	0	0	0	0	1	32
Zt09_2_00510	protein_coding	0	18	2	91	58	0	2	0	0	0	0	0	0	0	18	33
Zt09_2_00511	protein_coding	0	11	1	154	96	1	1	0	0	0	0	0	0	0	11	57
Zt09_2_00512	protein_coding	0	12	0	123	28	6	0	0	0	1	0	0	0	0	11	90
Zt09_2_00513	protein_coding	0	14	5	106	67	3	5	0	0	1	0	0	0	0	13	37
Zt09_2_00514	protein_coding	0	12	7	100	62	4	7	0	0	0	0	0	0	0	12	34
Zt09_2_00515	protein_coding	0	9	6	99	97	0	6	0	0	0	0	0	0	0	9	2
Zt09_2_00516	protein_coding	0	17	18	25	23	0	18	0	0	2	0	0	0	0	17	2
Zt09_2_00517	protein_coding	0	17	2	47	38	3	2	0	0	0	0	0	0	0	17	6
Zt09_2_00518	protein_coding	0	1	2	97	60	2	2	0	0	1	0	0	0	0	0	36
Zt09_2_00519	protein_coding	0	0	0	65	59	0	0	0	0	0	0	0	0	0	0	6
Zt09_2_00520	protein_coding	0	10	1	62	56	0	1	0	0	0	0	0	0	0	10	6
Zt09_2_00521	protein_coding	0	17	19	59	27	2	19	0	0	1	0	0	0	0	17	30
Zt09_2_00522	protein_coding	0	27	19	141	61	0	19	0	0	0	0	0	0	0	27	80
Zt09_2_00523	protein_coding	0	28	27	116	69	0	27	0	0	1	0	0	0	1	27	47
Zt09_2_00524	protein_coding	0	11	21	122	30	6	21	0	0	0	0	0	0	0	11	86
Zt09_2_00525	protein_coding	0	10	4	90	70	3	4	0	0	0	0	0	0	0	10	17
Zt09_2_00526	protein_coding	0	0	3	78	30	0	3	0	0	0	0	0	0	0	0	48
Zt09_2_00527	protein_coding	0	2	4	81	17	0	4	0	0	0	0	0	0	0	2	64
Zt09_2_00528	protein_coding	0	18	6	60	16	3	6	0	0	1	0	0	0	0	17	42
Zt09_2_00529	protein_coding	0	7	2	121	65	0	2	0	0	0	0	0	0	0	7	56
Zt09_2_00530	protein_coding	0	9	0	162	116	2	0	0	0	1	0	0	0	0	8	45
Zt09_2_00531	protein_coding	0	5	3	151	43	0	3	0	0	0	0	0	0	0	5	108
Zt09_2_00532	protein_coding	5	6	7	172	58	2	7	0	0	2	0	4	1	0	6	112
Zt09_2_00533	protein_coding	1	0	0	205	122	1	0	0	0	0	1	0	0	0	0	82
Zt09_2_00534	protein_coding	0	66	21	181	79	13	21	0	0	2	0	0	0	0	65	90
Zt09_2_00535	protein_coding	0	38	15	165	117	9	15	0	0	3	0	0	0	0	35	42
Zt09_2_00536	protein_coding	0	9	2	133	105	1	2	0	0	0	0	0	0	0	9	27
Zt09_2_00537	protein_coding	0	5	5	80	71	1	5	0	0	0	0	0	0	0	5	8
Zt09_2_00538	protein_coding	0	2	0	64	60	1	0	0	0	0	0	0	0	0	2	3
Zt09_2_00539	protein_coding	0	2	0	78	46	0	0	0	0	0	0	0	0	0	2	32
Zt09_2_00540	protein_coding	0	2	1	115	112	0	1	0	0	0	0	0	0	0	2	3
Zt09_2_00541	protein_coding	0	21	6	124	105	0	6	0	0	0	0	0	0	0	21	19
Zt09_2_00542	protein_coding	0	33	4	138	45	1	4	0	0	0	0	0	0	0	33	92
Zt09_2_00543	protein_coding	0	27	0	186	87	2	0	0	0	1	0	0	0	0	26	98
Zt09_2_00544	protein_coding	0	3	0	199	109	1	0	0	0	1	0	0	0	0	3	89
Zt09_2_00545	protein_coding	1	41	12	140	33	0	12	0	0	1	0	0	1	0	41	107
Zt09_2_00546	protein_coding	0	1	2	40	1	0	2	0	0	0	0	0	0	0	1	39
Zt09_2_00547	protein_coding	0	0	0	187	187	0	0	0	0	0	0	0	0	0	0	0
Zt09_2_00548	protein_coding	0	46	13	154	0	6	13	0	0	2	0	0	0	0	44	150
Zt09_2_00549	protein_coding	0	24	2	241	181	0	2	0	0	0	0	0	0	0	24	60
Zt09_2_00550	protein_coding	0	17	1	136	78	16	1	0	0	1	0	0	0	0	16	43
Zt09_2_00551	protein_coding	0	10	3	113	44	1	3	0	0	0	0	0	0	0	10	68
Zt09_2_00552	protein_coding	0	15	4	121	62	0	4	0	0	0	0	0	0	0	15	59
Zt09_2_00553	protein_coding	0	9	8	105	62	0	8	0	0	0	0	0	0	0	9	43
Zt09_2_00554	protein_coding	0	8	7	99	47	5	7	0	0	1	0	0	0	0	7	48
Zt09_2_00555	protein_coding	0	14	5	107	44	3	5	0	0	0	0	0	0	0	14	60
Zt09_2_00556	protein_coding	0	7	4	94	59	3	4	0	0	1	0	0	0	0	7	32
Zt09_2_00557	protein_coding	0	29	8	68	47	0	8	0	0	0	0	0	0	0	29	21
Zt09_2_00558	protein_coding	0	31	18	84	50	0	18	0	0	0	0	0	0	0	31	34
Zt09_2_00559	protein_coding	0	4	3	78	37	0	3	0	0	0	0	0	0	0	4	41
Zt09_2_00560	protein_coding	0	15	8	64	38	0	8	0	0	0	0	0	0	0	15	26
Zt09_2_00561	protein_coding	0	13	1	69	48	0	1	0	0	0	0	0	0	0	13	21
Zt09_2_00562	protein_coding	0	0	0	35	26	0	0	0	0	0	0	0	0	0	0	9
Zt09_2_00563	protein_coding	0	7	5	60	8	1	5	0	0	0	0	0	0	0	7	51
Zt09_2_00564	protein_coding	0	11	6	88	37	0	6	0	0	0	0	0	0	0	11	51
Zt09_2_00565	protein_coding	0	4	2	106	57	0	2	0	0	0	0	0	0	0	4	49
Zt09_2_00566	protein_coding	0	22	7	88	34	3	7	0	0	0	0	0	0	0	22	51
Zt09_2_00567	protein_coding	0	21	4	67	11	7	4	0	0	2	0	0	0	0	19	51
Zt09_2_00568	protein_coding	0	1	0	59	49	1	0	0	0	0	0	0	0	0	1	9
Zt09_2_00569	protein_coding	0	3	2	43	33	0	2	0	0	0	0	0	0	0	3	10
Zt09_2_00570	protein_coding	0	0	0	51	20	0	0	0	0	0	0	0	0	0	0	31
Zt09_2_00571	protein_coding	0	0	0	40	29	0	0	0	0	0	0	0	0	0	0	11
Zt09_2_00572	protein_coding	0	4	2	112	99	5	2	0	0	3	0	0	0	0	1	11
Zt09_2_00573	protein_coding	0	9	5	138	117	2	5	0	0	0	0	0	0	0	9	19
Zt09_2_00574	protein_coding	0	51	13	105	44	0	13	0	0	0	0	0	0	0	51	61
Zt09_2_00575	protein_coding	0	16	15	188	114	0	15	0	0	1	0	0	0	0	16	74
Zt09_2_00576	protein_coding	0	36	6	149	51	4	6	0	0	0	0	0	0	0	36	94
Zt09_2_00577	protein_coding	0	25	6	188	107	0	6	0	0	0	0	0	0	0	25	81
Zt09_2_00578	protein_coding	0	1	3	207	99	1	3	0	0	1	0	0	0	0	0	108
Zt09_2_00579	protein_coding	0	30	20	141	38	2	20	0	0	0	0	0	0	0	30	101
Zt09_2_00580	protein_coding	0	7	3	136	104	0	3	0	0	0	0	0	0	0	7	32
Zt09_2_00581	protein_coding	0	0	0	173	103	0	0	0	0	0	0	0	0	0	0	70
Zt09_2_00582	protein_coding	1	14	9	158	96	10	9	0	1	2	0	0	0	0	12	55
Zt09_2_00583	protein_coding	0	27	1	116	37	1	1	0	0	2	0	0	0	0	26	79
Zt09_2_00584	protein_coding	0	21	20	154	92	0	20	0	0	0	0	0	0	0	21	62
Zt09_2_00585	protein_coding	0	24	10	218	129	0	10	0	0	0	0	0	0	0	24	89
Zt09_2_00586	protein_coding	0	26	58	234	175	0	58	0	0	0	0	0	0	0	26	59
Zt09_2_00587	protein_coding	0	12	8	290	108	0	8	0	0	0	0	0	0	0	12	182
Zt09_2_00588	protein_coding	0	57	5	323	196	9	5	0	0	3	0	0	0	0	54	121
Zt09_2_00589	protein_coding	2	34	56	303	148	14	56	1	0	3	0	1	0	0	31	145
Zt09_2_00590	protein_coding	0	52	13	337	148	4	13	0	0	0	0	0	0	0	52	185
Zt09_2_00591	protein_coding	0	32	10	250	95	2	10	0	0	0	0	0	0	0	32	153
Zt09_2_00592	protein_coding	0	44	9	306	154	0	9	0	0	0	0	0	0	0	44	152
Zt09_2_00593	protein_coding	0	88	16	272	164	19	16	0	0	6	0	0	0	0	84	93
Zt09_2_00594	protein_coding	0	25	0	291	126	5	0	0	0	1	0	0	0	0	24	161
Zt09_2_00595	protein_coding	0	76	19	320	206	0	19	0	0	0	0	0	0	0	76	114
Zt09_2_00596	protein_coding	0	26	11	256	123	0	11	0	0	0	0	0	0	0	26	133
Zt09_2_00597	protein_coding	0	8	14	197	91	0	14	0	0	0	0	0	0	0	8	106
Zt09_2_00598	protein_coding	0	48	10	213	111	0	10	0	0	0	0	0	0	0	48	102
Zt09_2_00599	protein_coding	0	10	0	264	141	14	0	0	0	2	0	0	0	0	8	111
Zt09_2_00600	protein_coding	0	23	4	228	134	0	4	0	0	0	0	0	0	0	23	94
Zt09_2_00601	protein_coding	0	73	8	181	91	0	8	0	0	0	0	0	0	0	73	90
Zt09_2_00602	protein_coding	0	27	1	193	41	4	1	0	0	0	0	0	0	0	27	148
Zt09_2_00603	protein_coding	0	10	2	162	36	2	2	0	0	1	0	0	0	0	9	125
Zt09_2_00604	protein_coding	0	8	2	144	117	0	2	0	0	0	0	0	0	0	8	27
Zt09_2_00605	protein_coding	0	12	9	71	6	0	9	0	0	0	0	0	0	0	12	65
Zt09_2_00606	protein_coding	0	2	0	44	42	0	0	0	0	0	0	0	0	0	2	2
Zt09_2_00607	protein_coding	0	0	0	77	19	0	0	0	0	0	0	0	0	0	0	58
Zt09_2_00608	protein_coding	0	3	2	88	21	0	2	0	0	0	0	0	0	0	3	67
Zt09_2_00609	protein_coding	0	1	0	102	45	0	0	0	0	0	0	0	0	0	1	57
Zt09_2_00610	protein_coding	0	0	0	110	70	0	0	0	0	0	0	0	0	0	0	40
Zt09_2_00611	protein_coding	0	17	2	133	66	0	2	0	0	0	0	0	0	0	17	67
Zt09_2_00612	protein_coding	0	4	3	118	47	0	3	0	0	0	0	0	0	0	4	71
Zt09_2_00613	protein_coding	0	27	3	101	44	0	3	0	0	1	0	0	0	0	27	57
Zt09_2_00614	protein_coding	0	6	6	127	48	3	6	0	0	1	0	0	0	0	5	77
Zt09_2_00615	protein_coding	0	11	5	125	71	0	5	0	0	0	0	0	0	0	11	54
Zt09_2_00616	protein_coding	0	33	15	98	55	0	15	0	0	0	0	0	0	0	33	43
Zt09_2_00617	protein_coding	0	7	13	75	21	0	13	0	0	0	0	0	0	0	7	54
Zt09_2_00618	protein_coding	0	9	0	23	19	1	0	0	0	0	0	0	0	0	9	3
Zt09_2_00619	protein_coding	0	0	0	5	5	0	0	0	0	0	0	0	0	0	0	0
Zt09_2_00620	protein_coding	0	14	0	144	126	2	0	0	0	1	0	0	0	0	13	17
Zt09_2_00621	protein_coding	0	37	26	117	46	1	26	0	0	1	0	0	0	0	36	71
Zt09_2_00622	protein_coding	0	26	5	185	111	0	5	0	0	0	0	0	0	0	26	74
Zt09_2_00623	protein_coding	0	42	13	176	45	0	13	0	0	0	0	0	0	0	42	131
Zt09_2_00624	protein_coding	0	4	5	113	27	0	5	0	0	0	0	0	0	0	4	86
Zt09_2_00625	protein_coding	1	5	5	89	0	0	5	0	0	0	0	1	0	0	5	89
Zt09_2_00626	protein_coding	0	38	32	89	54	30	32	0	0	2	0	0	0	0	37	6
Zt09_2_00627	protein_coding	1	5	0	161	46	0	0	0	0	1	0	1	0	1	4	115
Zt09_2_00628	protein_coding	0	7	12	146	112	0	12	0	0	0	0	0	0	0	7	34
Zt09_2_00629	protein_coding	1	2	7	133	107	0	7	0	0	1	0	0	1	0	2	26
Zt09_2_00630	protein_coding	0	0	3	131	103	1	3	0	0	1	0	0	0	0	0	27
Zt09_2_00631	protein_coding	0	6	3	79	27	4	3	0	0	0	0	0	0	0	6	48
Zt09_2_00632	protein_coding	0	16	0	34	8	0	0	0	0	0	0	0	0	0	16	26
Zt09_2_00633	protein_coding	0	2	0	36	0	0	0	0	0	0	0	0	0	0	2	36
Zt09_2_00634	protein_coding	0	0	0	28	4	0	0	0	0	0	0	0	0	0	0	24
Zt09_2_00635	protein_coding	0	0	0	11	2	0	0	0	0	0	0	0	0	0	0	9
Zt09_2_00636	protein_coding	0	0	0	10	10	0	0	0	0	0	0	0	0	0	0	0
Zt09_2_00637	protein_coding	0	3	1	7	0	0	1	0	0	0	0	0	0	0	3	7
Zt09_2_00638	protein_coding	0	4	3	75	71	0	3	0	0	0	0	0	0	0	4	4
Zt09_2_00639	protein_coding	0	14	7	78	21	0	7	0	0	0	0	0	0	0	14	57
Zt09_2_00640	protein_coding	0	14	11	103	56	0	11	0	0	0	0	0	0	0	14	47
Zt09_2_00641	protein_coding	0	11	4	164	56	2	4	0	0	0	0	0	0	0	11	106
Zt09_2_00642	protein_coding	0	3	8	135	42	0	8	0	0	0	0	0	0	0	3	93
Zt09_2_00643	protein_coding	0	11	4	165	110	0	4	0	0	0	0	0	0	0	11	55
Zt09_2_00644	protein_coding	0	22	27	150	76	3	27	0	0	2	0	0	0	0	20	73
Zt09_2_00645	protein_coding	0	1	2	196	105	0	2	0	0	0	0	0	0	0	1	91
Zt09_2_00646	protein_coding	0	53	16	156	93	0	16	0	0	0	0	0	0	0	53	63
Zt09_2_00647	protein_coding	0	29	2	124	29	2	2	0	0	0	0	0	0	0	29	93
Zt09_2_00648	protein_coding	0	5	0	118	56	0	0	0	0	0	0	0	0	0	5	62
Zt09_2_00649	protein_coding	0	19	3	91	27	1	3	0	0	1	0	0	0	0	19	63
Zt09_2_00650	protein_coding	0	38	4	111	48	4	4	0	0	1	0	0	0	0	37	60
Zt09_2_00651	protein_coding	0	3	10	150	54	0	10	0	0	0	0	0	0	0	3	96
Zt09_2_00652	protein_coding	0	51	7	120	74	4	7	0	0	3	0	0	0	0	50	43
Zt09_2_00653	protein_coding	2	0	1	172	120	0	1	0	0	2	0	0	2	0	0	52
Zt09_2_00654	protein_coding	0	7	7	173	111	2	7	0	0	1	0	0	0	0	6	61
Zt09_2_00655	protein_coding	0	9	5	146	70	1	5	0	0	1	0	0	0	0	8	76
Zt09_2_00656	protein_coding	0	28	7	170	112	0	7	0	0	0	0	0	0	0	28	58
Zt09_2_00657	protein_coding	1	70	20	185	110	7	20	0	1	5	0	0	0	0	68	71
Zt09_2_00658	protein_coding	0	5	4	243	126	0	4	0	0	0	0	0	0	0	5	117
Zt09_2_00659	protein_coding	0	28	19	197	79	0	19	0	0	0	0	0	0	0	28	118
Zt09_2_00660	protein_coding	0	48	9	123	87	11	9	0	0	3	0	0	0	0	46	27
Zt09_2_00661	protein_coding	0	4	3	110	81	1	3	0	0	1	0	0	0	0	4	28
Zt09_2_00662	protein_coding	0	0	0	87	34	0	0	0	0	0	0	0	0	0	0	53
Zt09_2_00663	protein_coding	0	3	4	70	28	0	4	0	0	0	0	0	0	0	3	42
Zt09_2_00664	protein_coding	0	14	0	83	55	2	0	0	0	0	0	0	0	0	14	26
Zt09_2_00665	protein_coding	0	8	5	108	31	0	5	0	0	0	0	0	0	0	8	77
Zt09_2_00666	protein_coding	0	6	9	130	39	4	9	0	0	0	0	0	0	0	6	87
Zt09_2_00667	protein_coding	0	22	8	124	76	0	8	0	0	0	0	0	0	0	22	48
Zt09_2_00668	protein_coding	0	32	1	134	74	4	1	0	0	0	0	0	0	0	32	56
Zt09_2_00669	protein_coding	0	4	0	133	43	3	0	0	0	0	0	0	0	0	4	87
Zt09_2_00670	protein_coding	0	7	1	112	29	0	1	0	0	0	0	0	0	0	7	83
Zt09_2_00671	protein_coding	0	7	4	130	60	4	4	0	0	1	0	0	0	0	6	67
Zt09_2_00672	protein_coding	0	2	2	119	89	1	2	0	0	0	0	0	0	0	2	29
Zt09_2_00673	protein_coding	0	4	2	109	37	5	2	0	0	1	0	0	0	0	3	68
Zt09_2_00674	protein_coding	0	19	11	107	65	0	11	0	0	0	0	0	0	0	19	42
Zt09_2_00675	protein_coding	1	4	8	85	39	0	8	0	0	0	0	1	0	0	4	46
Zt09_2_00676	protein_coding	0	0	4	83	34	0	4	0	0	0	0	0	0	0	0	49
Zt09_2_00677	protein_coding	0	7	3	75	27	0	3	0	0	0	0	0	0	0	7	48
Zt09_2_00678	protein_coding	0	3	1	68	28	0	1	0	0	0	0	0	0	0	3	40
Zt09_2_00679	protein_coding	0	3	7	62	42	1	7	0	0	0	0	0	0	0	3	19
Zt09_2_00680	protein_coding	0	8	0	56	28	0	0	0	0	0	0	0	0	0	8	28
Zt09_2_00681	protein_coding	0	1	6	106	16	0	6	0	0	0	0	0	0	0	1	90
Zt09_2_00682	protein_coding	0	9	1	106	83	1	1	0	0	0	0	0	0	0	9	22
Zt09_2_00683	protein_coding	0	45	35	27	25	0	35	0	0	0	0	0	0	0	45	2
Zt09_2_00684	protein_coding	0	1	0	20	19	0	0	0	0	0	0	0	0	0	1	1
Zt09_2_00685	protein_coding	0	14	2	7	1	5	2	0	0	2	0	0	0	0	12	3
Zt09_2_00686	protein_coding	0	0	1	12	2	0	1	0	0	0	0	0	0	0	0	10
Zt09_2_00687	protein_coding	0	0	1	4	1	0	1	0	0	0	0	0	0	0	0	3
Zt09_2_00688	protein_coding	0	0	1	3	0	0	1	0	0	0	0	0	0	0	0	3
Zt09_2_00689	protein_coding	0	0	0	2	0	0	0	0	0	0	0	0	0	0	0	2
Zt09_2_00690	protein_coding	0	0	0	2	1	0	0	0	0	0	0	0	0	0	0	1
Zt09_2_00691	protein_coding	0	0	0	9	9	0	0	0	0	0	0	0	0	0	0	0
Zt09_2_00692	protein_coding	0	0	0	11	0	0	0	0	0	0	0	0	0	0	0	11
Zt09_2_00693	protein_coding	0	0	0	23	23	0	0	0	0	0	0	0	0	0	0	0
Zt09_2_00694	protein_coding	0	1	0	29	27	0	0	0	0	0	0	0	0	0	1	2
Zt09_2_00695	protein_coding	0	27	15	25	8	2	15	0	0	0	0	0	0	0	27	15
Zt09_2_00696	protein_coding	0	0	0	39	32	2	0	0	0	0	0	0	0	0	0	5
Zt09_2_00697	protein_coding	0	4	1	50	21	0	1	0	0	0	0	0	0	0	4	29
Zt09_2_00698	protein_coding	0	3	2	76	69	1	2	0	0	0	0	0	0	0	3	6
Zt09_2_00699	protein_coding	0	1	4	79	12	1	4	0	0	0	0	0	0	0	1	66
Zt09_2_00700	protein_coding	0	1	2	96	78	0	2	0	0	0	0	0	0	0	1	18
Zt09_2_00701	protein_coding	10	20	12	116	79	12	12	0	0	2	0	10	0	0	19	26
Zt09_2_00702	protein_coding	0	18	6	156	86	0	6	0	0	0	0	0	0	0	18	70
Zt09_2_00703	protein_coding	0	1	4	165	108	1	4	0	0	0	0	0	0	0	1	56
Zt09_2_00704	protein_coding	0	0	9	116	87	5	9	0	0	0	0	0	0	0	0	24
Zt09_2_00705	protein_coding	2	3	10	85	0	1	10	0	0	1	0	2	0	0	3	84
Zt09_2_00706	protein_coding	0	5	13	85	81	4	13	0	0	0	0	0	0	0	5	0
Zt09_2_00707	protein_coding	0	27	32	95	33	0	32	0	0	0	0	0	0	0	27	62
Zt09_2_00708	protein_coding	0	19	3	110	26	4	3	0	0	2	0	0	0	0	18	81
Zt09_2_00709	protein_coding	0	7	4	94	88	0	4	0	0	0	0	0	0	0	7	6
Zt09_2_00710	protein_coding	0	3	2	9	6	0	2	0	0	0	0	0	0	0	3	3
Zt09_2_00711	protein_coding	0	0	0	11	5	0	0	0	0	0	0	0	0	0	0	6
Zt09_2_00712	protein_coding	0	1	2	12	5	3	2	0	0	2	0	0	0	0	0	5
Zt09_2_00713	protein_coding	0	1	3	68	10	0	3	0	0	0	0	0	0	0	1	58
Zt09_2_00714	protein_coding	0	1	0	106	97	0	0	0	0	0	0	0	0	0	1	9
Zt09_2_00715	protein_coding	0	33	13	90	5	1	13	0	0	0	0	0	0	0	33	84
Zt09_2_00716	protein_coding	0	28	1	145	90	3	1	0	0	1	0	0	0	0	27	53
Zt09_2_00717	protein_coding	0	9	4	174	96	0	4	0	0	0	0	0	0	0	9	78
Zt09_2_00718	protein_coding	0	16	25	128	84	3	25	0	0	1	0	0	0	0	15	42
Zt09_2_00719	protein_coding	0	29	4	136	105	0	4	0	0	0	0	0	0	0	29	31
Zt09_2_00720	protein_coding	0	8	1	136	71	0	1	0	0	0	0	0	0	0	8	65
Zt09_2_00721	protein_coding	0	12	1	103	87	2	1	0	0	3	0	0	0	1	9	16
Zt09_2_00722	protein_coding	0	0	0	120	32	0	0	0	0	0	0	0	0	0	0	88
Zt09_2_00723	protein_coding	0	47	1	115	77	3	1	0	0	2	0	0	0	0	45	37
Zt09_2_00724	protein_coding	0	8	14	142	82	0	14	0	0	0	0	0	0	0	8	60
Zt09_2_00725	protein_coding	0	15	1	153	88	4	1	0	0	1	0	0	0	0	14	62
Zt09_2_00726	protein_coding	0	15	11	150	57	0	11	0	0	0	0	0	0	0	15	93
Zt09_2_00727	protein_coding	0	16	2	103	63	0	2	0	0	0	0	0	0	0	16	40
Zt09_2_00728	protein_coding	0	0	2	98	66	12	2	0	0	0	0	0	0	0	0	20
Zt09_2_00729	protein_coding	0	6	4	66	50	2	4	0	0	0	0	0	0	0	6	14
Zt09_2_00730	protein_coding	0	1	0	73	55	0	0	0	0	0	0	0	0	0	1	18
Zt09_2_00731	protein_coding	0	0	1	31	18	0	1	0	0	0	0	0	0	0	0	13
Zt09_2_00732	protein_coding	0	0	0	21	20	0	0	0	0	0	0	0	0	0	0	1
Zt09_2_00733	protein_coding	0	0	0	37	1	0	0	0	0	0	0	0	0	0	0	36
Zt09_2_00734	protein_coding	0	6	0	35	12	2	0	0	0	0	0	0	0	0	6	21
Zt09_2_00735	protein_coding	0	3	0	39	16	0	0	0	0	0	0	0	0	0	3	23
Zt09_2_00736	protein_coding	0	3	0	40	33	0	0	0	0	0	0	0	0	0	3	7
Zt09_2_00737	protein_coding	0	0	0	43	7	0	0	0	0	0	0	0	0	0	0	36
Zt09_2_00738	protein_coding	0	0	0	36	29	0	0	0	0	0	0	0	0	0	0	7
Zt09_2_00739	protein_coding	0	2	5	22	0	0	5	0	0	0	0	0	0	0	2	22
Zt09_2_00740	protein_coding	0	0	0	28	21	0	0	0	0	0	0	0	0	0	0	7
Zt09_2_00741	protein_coding	0	0	0	56	1	0	0	0	0	0	0	0	0	0	0	55
Zt09_2_00742	protein_coding	0	0	0	64	0	0	0	0	0	0	0	0	0	0	0	64
Zt09_2_00743	protein_coding	0	14	5	57	55	0	5	0	0	0	0	0	0	0	14	2
Zt09_2_00744	protein_coding	0	6	9	89	40	0	9	0	0	0	0	0	0	0	6	49
Zt09_2_00745	protein_coding	0	3	2	91	42	1	2	0	0	0	0	0	0	0	3	48
Zt09_2_00746	protein_coding	0	15	1	107	49	2	1	0	0	0	0	0	0	0	15	56
Zt09_2_00747	protein_coding	0	34	14	78	39	2	14	0	0	1	0	0	0	1	33	37
Zt09_2_00748	protein_coding	0	15	6	77	18	1	6	0	0	1	0	0	0	0	14	59
Zt09_2_00749	protein_coding	0	12	0	80	49	0	0	0	0	0	0	0	0	0	12	31
Zt09_2_00750	protein_coding	0	0	0	92	26	0	0	0	0	0	0	0	0	0	0	66
Zt09_2_00751	protein_coding	0	12	8	53	9	1	8	0	0	1	0	0	0	0	11	44
Zt09_2_00752	protein_coding	0	11	3	89	64	2	3	0	0	1	0	0	0	0	10	24
Zt09_2_00753	protein_coding	0	15	4	91	45	2	4	0	0	0	0	0	0	0	15	44
Zt09_2_00754	protein_coding	0	0	0	153	87	0	0	0	0	0	0	0	0	0	0	66
Zt09_2_00755	protein_coding	0	0	0	160	48	0	0	0	0	0	0	0	0	0	0	112
Zt09_2_00756	protein_coding	0	35	10	95	70	0	10	0	0	0	0	0	0	0	35	25
Zt09_2_00757	protein_coding	0	14	0	119	80	0	0	0	0	0	0	0	0	0	14	39
Zt09_2_00758	protein_coding	0	9	8	94	31	0	8	0	0	0	0	0	0	0	9	63
Zt09_2_00759	protein_coding	0	9	10	119	84	0	10	0	0	0	0	0	0	0	9	35
Zt09_2_00760	protein_coding	0	26	12	135	77	6	12	0	0	1	0	0	0	0	25	53
Zt09_2_00761	protein_coding	0	32	3	122	70	0	3	0	0	0	0	0	0	0	32	52
Zt09_2_00762	protein_coding	0	13	17	115	86	0	17	0	0	0	0	0	0	0	13	29
Zt09_2_00763	protein_coding	0	10	2	125	86	0	2	0	0	0	0	0	0	0	10	39
Zt09_2_00764	protein_coding	2	12	7	48	16	9	7	1	0	1	0	1	0	0	12	24
Zt09_2_00765	protein_coding	0	4	2	46	37	2	2	0	0	0	0	0	0	0	4	7
Zt09_2_00766	protein_coding	0	6	0	75	42	0	0	0	0	0	0	0	0	0	6	33
Zt09_2_00767	protein_coding	0	28	2	90	74	3	2	0	0	0	0	0	0	0	28	13
Zt09_2_00768	protein_coding	0	12	4	98	26	3	4	0	0	1	0	0	0	0	11	70
Zt09_2_00769	protein_coding	0	20	14	108	65	0	14	0	0	0	0	0	0	0	20	43
Zt09_2_00770	protein_coding	0	10	0	130	73	4	0	0	0	0	0	0	0	0	10	53
Zt09_2_00771	protein_coding	0	3	0	124	48	2	0	0	0	0	0	0	0	0	3	74
Zt09_2_00772	protein_coding	0	16	5	92	74	3	5	0	0	1	0	0	0	0	15	16
Zt09_2_00773	protein_coding	1	3	6	86	70	0	6	0	0	0	0	1	0	0	3	16
Zt09_2_00774	protein_coding	0	3	0	69	53	0	0	0	0	0	0	0	0	0	3	16
Zt09_2_00775	protein_coding	0	5	5	38	14	0	5	0	0	0	0	0	0	0	5	24
Zt09_2_00776	protein_coding	0	11	2	140	119	4	2	0	0	1	0	0	0	0	10	18
Zt09_2_00777	protein_coding	0	0	0	182	23	0	0	0	0	0	0	0	0	0	0	159
Zt09_2_00778	protein_coding	0	30	23	161	135	0	23	0	0	0	0	0	0	0	30	26
Zt09_2_00779	protein_coding	0	12	5	203	91	6	5	0	0	1	0	0	0	0	11	107
Zt09_2_00780	protein_coding	0	39	27	205	109	0	27	0	0	1	0	0	0	1	38	96
Zt09_2_00781	protein_coding	0	1	13	263	141	2	13	0	0	1	0	0	0	0	0	121
Zt09_2_00782	protein_coding	1	43	11	185	81	0	11	0	0	0	0	1	0	0	43	104
Zt09_2_00783	protein_coding	1	7	12	244	129	7	12	0	0	1	1	0	0	0	6	109
Zt09_2_00784	protein_coding	0	8	3	226	84	0	3	0	0	0	0	0	0	0	8	142
Zt09_2_00785	protein_coding	0	23	5	174	69	0	5	0	0	0	0	0	0	0	23	105
Zt09_2_00786	protein_coding	0	23	16	150	99	0	16	0	0	0	0	0	0	0	23	51
Zt09_2_00787	protein_coding	0	15	4	180	94	4	4	0	0	3	0	0	0	0	13	84
Zt09_2_00788	protein_coding	0	1	0	160	103	3	0	0	0	0	0	0	0	0	1	54
Zt09_2_00789	protein_coding	0	69	13	134	50	0	13	0	0	0	0	0	0	0	69	84
Zt09_2_00790	protein_coding	0	6	6	208	103	0	6	0	0	0	0	0	0	0	6	105
Zt09_2_00791	protein_coding	0	65	13	191	99	0	13	0	0	0	0	0	0	0	65	92
Zt09_2_00792	protein_coding	0	7	8	199	104	8	8	0	0	1	0	0	0	1	6	87
Zt09_2_00793	protein_coding	1	10	19	177	110	1	19	0	0	1	0	1	0	0	9	67
Zt09_2_00794	protein_coding	0	4	0	205	68	2	0	0	0	0	0	0	0	0	4	135
Zt09_2_00795	protein_coding	0	19	2	216	126	13	2	0	0	5	0	0	0	0	14	82
Zt09_2_00796	protein_coding	0	8	3	195	99	0	3	0	0	0	0	0	0	0	8	96
Zt09_2_00797	protein_coding	0	19	4	212	125	0	4	0	0	0	0	0	0	0	19	87
Zt09_2_00798	protein_coding	1	20	5	175	69	0	5	0	0	0	1	0	0	0	20	106
Zt09_2_00799	protein_coding	0	31	7	162	82	0	7	0	0	0	0	0	0	0	31	80
Zt09_2_00800	protein_coding	0	32	4	181	106	12	4	0	0	4	0	0	0	0	29	66
Zt09_2_00801	protein_coding	0	28	1	201	95	0	1	0	0	0	0	0	0	0	28	106
Zt09_2_00802	protein_coding	0	58	11	98	31	4	11	0	0	0	0	0	0	0	58	63
Zt09_2_00803	protein_coding	0	13	1	103	12	0	1	0	0	0	0	0	0	0	13	91
Zt09_2_00804	protein_coding	0	3	5	91	1	0	5	0	0	0	0	0	0	0	3	90
Zt09_2_00805	protein_coding	0	0	1	37	37	0	1	0	0	0	0	0	0	0	0	0
Zt09_2_00806	protein_coding	0	0	0	3	1	0	0	0	0	0	0	0	0	0	0	2
Zt09_2_00807	protein_coding	0	0	0	3	0	0	0	0	0	0	0	0	0	0	0	3
Zt09_2_00808	protein_coding	0	0	1	3	3	0	1	0	0	0	0	0	0	0	0	0
Zt09_2_00809	protein_coding	0	1	1	4	1	0	1	0	0	0	0	0	0	0	1	3
Zt09_2_00810	protein_coding	0	1	0	6	3	0	0	0	0	0	0	0	0	0	1	3
Zt09_2_00811	protein_coding	0	0	0	7	2	0	0	0	0	0	0	0	0	0	0	5
Zt09_2_00812	protein_coding	0	0	2	6	3	0	2	0	0	0	0	0	0	0	0	3
Zt09_2_00813	protein_coding	0	0	0	13	8	0	0	0	0	0	0	0	0	0	0	5
Zt09_2_00814	protein_coding	0	3	1	8	4	0	1	0	0	0	0	0	0	0	3	4
Zt09_2_00815	protein_coding	0	1	2	15	7	0	2	0	0	0	0	0	0	0	1	8
Zt09_2_00816	protein_coding	0	1	2	6	1	0	2	0	0	0	0	0	0	0	1	5
Zt09_2_00817	protein_coding	0	0	0	4	3	0	0	0	0	0	0	0	0	0	0	1
Zt09_2_00818	protein_coding	0	0	0	4	1	0	0	0	0	0	0	0	0	0	0	3
Zt09_2_00819	protein_coding	0	1	0	11	10	1	0	0	0	0	0	0	0	0	1	0
Zt09_2_00820	protein_coding	0	1	0	27	2	0	0	0	0	0	0	0	0	0	1	25
Zt09_2_00821	protein_coding	0	0	0	72	3	0	0	0	0	0	0	0	0	0	0	69
Zt09_2_00822	protein_coding	0	17	3	69	1	0	3	0	0	0	0	0	0	0	17	68
Zt09_2_00823	protein_coding	0	29	13	84	27	0	13	0	0	0	0	0	0	0	29	57
Zt09_2_00824	protein_coding	0	17	16	129	56	1	16	0	0	0	0	0	0	0	17	72
Zt09_2_00825	protein_coding	0	14	3	91	51	2	3	0	0	1	0	0	0	1	13	38
Zt09_2_00826	protein_coding	0	10	6	70	50	6	6	0	0	0	0	0	0	0	10	14
Zt09_2_00827	protein_coding	0	0	0	75	60	0	0	0	0	0	0	0	0	0	0	15
Zt09_2_00828	protein_coding	0	2	3	42	39	0	3	0	0	0	0	0	0	0	2	3
Zt09_2_00829	protein_coding	0	0	0	16	9	0	0	0	0	0	0	0	0	0	0	7
Zt09_2_00830	protein_coding	0	0	1	16	13	0	1	0	0	0	0	0	0	0	0	3
Zt09_2_00831	protein_coding	0	0	0	18	2	0	0	0	0	0	0	0	0	0	0	16
Zt09_2_00832	protein_coding	0	4	3	29	21	1	3	0	0	0	0	0	0	0	4	7
Zt09_2_00833	protein_coding	0	5	1	53	16	1	1	0	0	0	0	0	0	0	5	36
Zt09_2_00834	protein_coding	0	2	2	60	20	0	2	0	0	0	0	0	0	0	2	40
Zt09_2_00835	protein_coding	0	0	0	60	44	0	0	0	0	0	0	0	0	0	0	16
Zt09_2_00836	protein_coding	0	7	0	53	19	6	0	0	0	3	0	0	0	0	4	31
Zt09_2_00837	protein_coding	0	3	1	60	36	1	1	0	0	0	0	0	0	0	3	23
Zt09_2_00838	protein_coding	0	8	4	57	38	4	4	0	0	0	0	0	0	0	8	15
Zt09_2_00839	protein_coding	0	2	0	38	12	0	0	0	0	0	0	0	0	0	2	26
Zt09_2_00840	protein_coding	0	3	2	25	19	0	2	0	0	0	0	0	0	0	3	6
Zt09_2_00841	protein_coding	1	1	0	23	5	0	0	0	0	0	1	0	0	0	1	18
Zt09_2_00842	protein_coding	0	0	0	19	15	0	0	0	0	0	0	0	0	0	0	4
Zt09_2_00843	protein_coding	0	0	0	4	0	0	0	0	0	0	0	0	0	0	0	4
Zt09_2_00844	protein_coding	0	0	0	6	4	0	0	0	0	0	0	0	0	0	0	2
Zt09_2_00845	protein_coding	0	0	0	11	7	0	0	0	0	0	0	0	0	0	0	4
Zt09_2_00846	protein_coding	0	0	0	59	58	0	0	0	0	0	0	0	0	0	0	1
Zt09_2_00847	protein_coding	0	2	1	82	80	0	1	0	0	0	0	0	0	0	2	2
Zt09_2_00848	protein_coding	0	23	10	72	58	0	10	0	0	0	0	0	0	0	23	14
Zt09_2_00849	protein_coding	0	18	8	117	48	11	8	0	0	3	0	0	0	0	15	61
Zt09_2_00850	protein_coding	0	1	2	155	74	0	2	0	0	0	0	0	0	0	1	81
Zt09_2_00851	protein_coding	1	19	12	119	59	3	12	1	0	3	0	0	0	0	19	58
Zt09_2_00852	protein_coding	0	6	7	106	42	0	7	0	0	0	0	0	0	0	6	64
Zt09_2_00853	protein_coding	0	2	0	162	93	0	0	0	0	0	0	0	0	0	2	69
Zt09_2_00854	protein_coding	0	5	4	156	84	0	4	0	0	0	0	0	0	0	5	72
Zt09_2_00855	protein_coding	0	26	30	85	42	0	30	0	0	0	0	0	0	0	26	43
Zt09_2_00856	protein_coding	0	6	5	167	89	0	5	0	0	0	0	0	0	0	6	78
Zt09_2_00857	protein_coding	0	19	0	150	84	3	0	0	0	0	0	0	0	0	19	63
Zt09_2_00858	protein_coding	0	15	0	93	46	5	0	0	0	2	0	0	0	0	13	44
Zt09_2_00859	protein_coding	0	26	0	86	60	0	0	0	0	0	0	0	0	0	26	26
Zt09_2_00860	protein_coding	0	17	5	87	72	0	5	0	0	0	0	0	0	0	17	15
Zt09_2_00861	protein_coding	0	6	5	94	9	0	5	0	0	0	0	0	0	0	6	85
Zt09_2_00862	protein_coding	0	17	10	123	107	0	10	0	0	0	0	0	0	0	17	16
Zt09_2_00863	protein_coding	0	29	25	108	40	0	25	0	0	0	0	0	0	0	29	68
Zt09_2_00864	protein_coding	0	7	20	125	99	0	20	0	0	1	0	0	0	1	6	26
Zt09_2_00865	protein_coding	0	12	1	175	72	4	1	0	0	1	0	0	0	0	11	100
Zt09_2_00866	protein_coding	0	8	9	74	32	4	9	0	0	0	0	0	0	0	8	38
Zt09_2_00867	protein_coding	0	2	0	86	30	2	0	0	0	1	0	0	0	0	1	55
Zt09_2_00868	protein_coding	0	16	7	57	1	0	7	0	0	0	0	0	0	0	16	56
Zt09_2_00869	protein_coding	0	1	0	71	71	0	0	0	0	0	0	0	0	0	1	0
Zt09_2_00870	protein_coding	0	0	0	36	35	0	0	0	0	0	0	0	0	0	0	1
Zt09_2_00871	protein_coding	0	12	3	20	20	0	3	0	0	0	0	0	0	0	12	0
Zt09_2_00872	protein_coding	0	0	0	35	0	0	0	0	0	0	0	0	0	0	0	35
Zt09_2_00873	protein_coding	0	0	0	7	7	0	0	0	0	0	0	0	0	0	0	0
Zt09_2_00875	protein_coding	0	0	0	9	0	0	0	0	0	0	0	0	0	0	0	9
Zt09_2_00876	protein_coding	0	4	0	5	5	0	0	0	0	0	0	0	0	0	4	0
Zt09_2_00877	protein_coding	0	0	0	13	9	0	0	0	0	0	0	0	0	0	0	4
Zt09_2_00878	protein_coding	0	1	0	62	9	1	0	0	0	0	0	0	0	0	1	52
Zt09_2_00879	protein_coding	0	8	7	47	43	0	7	0	0	0	0	0	0	0	8	4
Zt09_2_00880	protein_coding	0	7	1	84	31	0	1	0	0	0	0	0	0	0	7	53
Zt09_2_00881	protein_coding	0	0	0	92	58	0	0	0	0	0	0	0	0	0	0	34
Zt09_2_00882	protein_coding	0	9	0	52	26	5	0	0	0	2	0	0	0	0	8	22
Zt09_2_00883	protein_coding	0	8	6	34	30	0	6	0	0	0	0	0	0	0	8	4
Zt09_2_00884	protein_coding	0	7	0	5	2	1	0	0	0	0	0	0	0	0	7	2
Zt09_2_00885	protein_coding	0	0	0	12	10	0	0	0	0	0	0	0	0	0	0	2
Zt09_2_00886	protein_coding	0	0	0	13	12	0	0	0	0	0	0	0	0	0	0	1
Zt09_2_00887	protein_coding	0	0	0	26	14	0	0	0	0	0	0	0	0	0	0	12
Zt09_2_00888	protein_coding	0	0	0	34	2	0	0	0	0	0	0	0	0	0	0	32
Zt09_2_00889	protein_coding	0	0	0	36	35	0	0	0	0	0	0	0	0	0	0	1
Zt09_2_00890	protein_coding	0	19	9	18	4	0	9	0	0	0	0	0	0	0	19	14
Zt09_2_00891	protein_coding	0	0	1	62	35	0	1	0	0	0	0	0	0	0	0	27
Zt09_2_00892	protein_coding	0	3	0	100	75	1	0	0	0	0	0	0	0	0	3	24
Zt09_2_00893	protein_coding	0	25	8	82	42	3	8	0	0	2	0	0	0	0	23	39
Zt09_2_00894	protein_coding	0	5	2	102	29	0	2	0	0	0	0	0	0	0	5	73
Zt09_2_00895	protein_coding	0	11	3	191	75	0	3	0	0	0	0	0	0	0	11	116
Zt09_2_00896	protein_coding	0	0	1	195	50	0	1	0	0	0	0	0	0	0	0	145
Zt09_2_00897	protein_coding	0	3	1	164	26	0	1	0	0	1	0	0	0	1	2	138
Zt09_2_00898	protein_coding	0	84	33	106	39	2	33	0	0	0	0	0	0	0	84	65
Zt09_2_00899	protein_coding	0	16	0	198	58	0	0	0	0	0	0	0	0	0	16	140
Zt09_2_00900	protein_coding	0	3	0	186	50	5	0	0	0	1	0	0	0	0	2	132
Zt09_2_00901	protein_coding	0	5	0	118	54	2	0	0	0	0	0	0	0	0	5	62
Zt09_2_00902	protein_coding	0	4	0	107	63	0	0	0	0	0	0	0	0	0	4	44
Zt09_2_00903	protein_coding	0	7	1	123	53	1	1	0	0	0	0	0	0	0	7	69
Zt09_2_00904	protein_coding	0	16	5	77	48	0	5	0	0	0	0	0	0	0	16	29
Zt09_2_00905	protein_coding	0	15	5	75	31	0	5	0	0	1	0	0	0	1	14	44
Zt09_2_00906	protein_coding	0	0	0	92	41	0	0	0	0	0	0	0	0	0	0	51
Zt09_2_00907	protein_coding	0	0	0	102	73	0	0	0	0	0	0	0	0	0	0	29
Zt09_2_00908	protein_coding	0	26	2	105	74	2	2	0	0	0	0	0	0	0	26	29
Zt09_2_00909	protein_coding	0	31	3	87	47	2	3	0	0	0	0	0	0	0	31	38
Zt09_2_00910	protein_coding	0	13	10	141	81	0	10	0	0	0	0	0	0	0	13	60
Zt09_2_00911	protein_coding	0	7	6	159	85	0	6	0	0	0	0	0	0	0	7	74
Zt09_2_00912	protein_coding	0	25	2	142	73	0	2	0	0	0	0	0	0	0	25	69
Zt09_2_00913	protein_coding	0	40	3	127	84	6	3	0	0	4	0	0	0	0	36	41
Zt09_2_00914	protein_coding	0	5	2	133	97	0	2	0	0	0	0	0	0	0	5	36
Zt09_2_00915	protein_coding	0	7	1	126	85	1	1	0	0	0	0	0	0	0	7	40
Zt09_2_00916	protein_coding	0	50	4	74	37	2	4	0	0	0	0	0	0	0	50	35
Zt09_2_00917	protein_coding	0	15	4	67	10	1	4	0	0	0	0	0	0	0	15	56
Zt09_2_00918	protein_coding	0	0	0	30	16	0	0	0	0	0	0	0	0	0	0	14
Zt09_2_00919	protein_coding	0	6	2	13	7	6	2	0	0	2	0	0	0	0	4	2
Zt09_2_00920	protein_coding	0	2	0	19	16	0	0	0	0	0	0	0	0	0	2	3
Zt09_2_00921	protein_coding	0	1	0	11	9	0	0	0	0	0	0	0	0	0	1	2
Zt09_2_00922	protein_coding	0	0	0	18	7	0	0	0	0	0	0	0	0	0	0	11
Zt09_2_00923	protein_coding	0	10	0	7	6	0	0	0	0	0	0	0	0	0	10	1
Zt09_2_00924	protein_coding	0	3	1	15	11	0	1	0	0	0	0	0	0	0	3	4
Zt09_2_00925	protein_coding	0	0	0	19	5	0	0	0	0	0	0	0	0	0	0	14
Zt09_2_00926	protein_coding	0	0	1	11	4	0	1	0	0	0	0	0	0	0	0	7
Zt09_2_00927	protein_coding	0	1	0	9	6	0	0	0	0	0	0	0	0	0	1	3
Zt09_2_00928	protein_coding	0	1	0	4	4	1	0	0	0	1	0	0	0	0	0	0
Zt09_2_00929	protein_coding	0	0	0	5	5	0	0	0	0	0	0	0	0	0	0	0
Zt09_2_00930	protein_coding	0	0	0	10	5	0	0	0	0	0	0	0	0	0	0	5
Zt09_2_00931	protein_coding	0	0	0	22	3	0	0	0	0	0	0	0	0	0	0	19
Zt09_2_00932	protein_coding	0	43	21	40	0	0	21	0	0	0	0	0	0	0	43	40
Zt09_2_00933	protein_coding	0	9	7	72	30	0	7	0	0	0	0	0	0	0	9	42
Zt09_2_00934	protein_coding	0	1	3	64	27	0	3	0	0	0	0	0	0	0	1	37
Zt09_2_00935	protein_coding	0	11	6	45	40	0	6	0	0	0	0	0	0	0	11	5
Zt09_2_00936	protein_coding	0	0	0	43	4	0	0	0	0	0	0	0	0	0	0	39
Zt09_2_00937	protein_coding	0	1	1	36	6	0	1	0	0	0	0	0	0	0	1	30
Zt09_2_00938	protein_coding	0	0	0	11	6	0	0	0	0	0	0	0	0	0	0	5
Zt09_2_00939	protein_coding	0	1	1	7	3	1	1	0	0	0	0	0	0	0	1	3
Zt09_2_00940	protein_coding	0	1	2	5	5	1	2	0	0	1	0	0	0	0	0	0
Zt09_2_00941	protein_coding	0	0	0	4	1	0	0	0	0	0	0	0	0	0	0	3
Zt09_2_00942	protein_coding	0	3	0	3	2	0	0	0	0	2	0	0	0	1	2	1
Zt09_2_00943	protein_coding	0	0	0	24	4	0	0	0	0	0	0	0	0	0	0	20
Zt09_2_00944	protein_coding	0	7	1	82	78	0	1	0	0	0	0	0	0	0	7	4
Zt09_2_00945	protein_coding	0	43	5	103	86	7	5	0	0	1	0	0	0	0	43	10
Zt09_2_00946	protein_coding	0	14	0	216	83	6	0	0	0	1	0	0	0	0	13	128
Zt09_2_00947	protein_coding	0	21	14	189	111	3	14	0	0	1	0	0	0	0	20	76
Zt09_2_00948	protein_coding	0	69	14	168	84	0	14	0	0	0	0	0	0	0	69	84
Zt09_2_00949	protein_coding	0	22	0	251	124	0	0	0	0	0	0	0	0	0	22	127
Zt09_2_00950	protein_coding	0	36	2	237	111	2	2	0	0	1	0	0	0	0	36	124
Zt09_2_00951	protein_coding	0	57	44	181	99	3	44	0	0	0	0	0	0	0	57	79
Zt09_2_00952	protein_coding	0	27	3	228	109	0	3	0	0	0	0	0	0	0	27	119
Zt09_2_00953	protein_coding	0	0	0	202	87	0	0	0	0	0	0	0	0	0	0	115
Zt09_2_00954	protein_coding	0	79	3	133	49	0	3	0	0	0	0	0	0	0	79	84
Zt09_2_00955	protein_coding	0	20	0	177	67	3	0	0	0	0	0	0	0	0	20	107
Zt09_2_00956	protein_coding	0	49	8	128	119	7	8	0	0	2	0	0	0	0	48	3
Zt09_2_00957	protein_coding	0	1	0	58	48	0	0	0	0	0	0	0	0	0	1	10
Zt09_2_00958	protein_coding	0	0	0	11	3	0	0	0	0	0	0	0	0	0	0	8
Zt09_2_00959	protein_coding	0	0	0	12	9	0	0	0	0	0	0	0	0	0	0	3
Zt09_2_00960	protein_coding	0	4	2	6	5	0	2	0	0	0	0	0	0	0	4	1
Zt09_2_00961	protein_coding	0	0	1	9	9	0	1	0	0	0	0	0	0	0	0	0
Zt09_2_00962	protein_coding	0	0	0	9	0	0	0	0	0	0	0	0	0	0	0	9
Zt09_2_00963	protein_coding	0	0	0	2	1	0	0	0	0	0	0	0	0	0	0	1
Zt09_2_00964	protein_coding	0	0	1	2	2	0	1	0	0	0	0	0	0	0	0	0
Zt09_2_00965	protein_coding	0	0	0	4	1	0	0	0	0	0	0	0	0	0	0	3
Zt09_2_00966	protein_coding	0	1	0	12	10	0	0	0	0	0	0	0	0	0	1	2
Zt09_2_00967	protein_coding	0	0	0	29	3	0	0	0	0	0	0	0	0	0	0	26
Zt09_2_00968	protein_coding	0	1	0	59	57	0	0	0	0	0	0	0	0	0	1	2
Zt09_2_00969	protein_coding	0	0	0	63	3	0	0	0	0	0	0	0	0	0	0	60
Zt09_2_00970	protein_coding	0	15	0	54	10	2	0	0	0	1	0	0	0	0	14	43
Zt09_2_00971	protein_coding	0	22	2	50	20	3	2	0	0	2	0	0	0	0	21	28
Zt09_2_00972	protein_coding	0	8	0	66	58	1	0	0	0	0	0	0	0	0	8	7
Zt09_2_00973	protein_coding	0	0	1	67	19	0	1	0	0	0	0	0	0	0	0	48
Zt09_2_00974	protein_coding	0	0	0	58	49	0	0	0	0	0	0	0	0	0	0	9
Zt09_2_00975	protein_coding	0	22	16	15	9	2	16	0	0	0	0	0	0	0	22	4
Zt09_2_00976	protein_coding	0	0	0	53	4	0	0	0	0	0	0	0	0	0	0	49
Zt09_2_00977	protein_coding	0	1	0	53	48	0	0	0	0	0	0	0	0	0	1	5
Zt09_2_00978	protein_coding	0	0	0	54	5	0	0	0	0	0	0	0	0	0	0	49
Zt09_2_00979	protein_coding	0	2	0	27	1	0	0	0	0	0	0	0	0	0	2	26
Zt09_2_00980	protein_coding	0	2	0	52	48	0	0	0	0	0	0	0	0	0	2	4
Zt09_2_00981	protein_coding	0	1	0	56	5	0	0	0	0	0	0	0	0	0	1	51
Zt09_2_00982	protein_coding	0	11	8	40	29	0	8	0	0	0	0	0	0	0	11	11
Zt09_2_00983	protein_coding	0	17	5	36	28	0	5	0	0	0	0	0	0	0	17	8
Zt09_2_00984	protein_coding	0	2	2	53	3	0	2	0	0	0	0	0	0	0	2	50
Zt09_2_00985	protein_coding	0	1	0	32	31	0	0	0	0	0	0	0	0	0	1	1
Zt09_2_00986	protein_coding	0	0	0	10	9	0	0	0	0	0	0	0	0	0	0	1
Zt09_2_00987	protein_coding	0	0	0	8	1	0	0	0	0	0	0	0	0	0	0	7
Zt09_2_00988	protein_coding	0	0	1	2	0	0	1	0	0	0	0	0	0	0	0	2
Zt09_2_00989	protein_coding	0	0	0	1	1	0	0	0	0	0	0	0	0	0	0	0
Zt09_2_00990	protein_coding	0	0	0	2	1	0	0	0	0	0	0	0	0	0	0	1
Zt09_2_00991	protein_coding	0	0	0	2	1	0	0	0	0	0	0	0	0	0	0	1
Zt09_2_00992	protein_coding	0	0	0	1	1	0	0	0	0	0	0	0	0	0	0	0
Zt09_2_00993	protein_coding	0	0	1	2	0	0	1	0	0	0	0	0	0	0	0	2
Zt09_2_00994	protein_coding	0	1	0	2	1	1	0	0	0	1	0	0	0	0	0	1
Zt09_2_00995	protein_coding	0	0	0	2	2	0	0	0	0	0	0	0	0	0	0	0
Zt09_2_00996	protein_coding	0	0	0	2	2	0	0	0	0	0	0	0	0	0	0	0
Zt09_2_00997	protein_coding	0	0	2	0	0	0	2	0	0	0	0	0	0	0	0	0
Zt09_2_00998	protein_coding	0	0	0	3	1	0	0	0	0	0	0	0	0	0	0	2
Zt09_2_00999	protein_coding	0	0	0	3	1	0	0	0	0	0	0	0	0	0	0	2
Zt09_2_01000	protein_coding	0	0	0	1	0	0	0	0	0	0	0	0	0	0	0	1
Zt09_2_01001	protein_coding	0	0	1	0	0	0	1	0	0	0	0	0	0	0	0	0
Zt09_2_01002	protein_coding	0	0	0	1	1	0	0	0	0	0	0	0	0	0	0	0
Zt09_2_01003	protein_coding	0	0	0	1	0	0	0	0	0	0	0	0	0	0	0	1
Zt09_2_01004	protein_coding	0	0	0	1	0	0	0	0	0	0	0	0	0	0	0	1
Zt09_2_01005	protein_coding	0	0	0	1	1	0	0	0	0	0	0	0	0	0	0	0
Zt09_2_01006	protein_coding	0	0	0	2	1	0	0	0	0	0	0	0	0	0	0	1
Zt09_2_01007	protein_coding	0	0	1	0	0	0	1	0	0	0	0	0	0	0	0	0
Zt09_2_01008	protein_coding	0	0	0	8	1	0	0	0	0	0	0	0	0	0	0	7
Zt09_2_01009	protein_coding	0	0	0	13	1	0	0	0	0	0	0	0	0	0	0	12
Zt09_2_01010	protein_coding	0	0	0	41	40	0	0	0	0	0	0	0	0	0	0	1
Zt09_2_01011	protein_coding	0	8	0	54	0	0	0	0	0	0	0	0	0	0	8	54
Zt09_2_01012	protein_coding	0	8	4	53	44	0	4	0	0	0	0	0	0	0	8	9
Zt09_2_01013	protein_coding	1	14	6	87	54	1	6	0	1	0	0	0	0	0	14	33
Zt09_2_01014	protein_coding	0	2	0	104	72	0	0	0	0	0	0	0	0	0	2	32
Zt09_2_01015	protein_coding	0	28	10	99	34	9	10	0	0	2	0	0	0	0	27	57
Zt09_2_01016	protein_coding	0	8	13	114	43	0	13	0	0	0	0	0	0	0	8	71
Zt09_2_01017	protein_coding	0	14	8	68	10	0	8	0	0	0	0	0	0	0	14	58
Zt09_2_01018	protein_coding	0	4	1	78	73	3	1	0	0	0	0	0	0	0	4	2
Zt09_2_01019	protein_coding	0	0	0	45	2	0	0	0	0	0	0	0	0	0	0	43
Zt09_2_01020	protein_coding	0	0	0	15	12	0	0	0	0	0	0	0	0	0	0	3
Zt09_2_01021	protein_coding	0	0	0	13	9	0	0	0	0	0	0	0	0	0	0	4
Zt09_2_01022	protein_coding	0	1	1	4	1	0	1	0	0	0	0	0	0	0	1	3
Zt09_2_01023	protein_coding	0	1	0	14	12	0	0	0	0	0	0	0	0	0	1	2
Zt09_2_01024	protein_coding	0	0	1	29	4	0	1	0	0	0	0	0	0	0	0	25
Zt09_2_01025	protein_coding	0	10	13	82	13	0	13	0	0	0	0	0	0	0	10	69
Zt09_2_01026	protein_coding	0	37	8	83	46	0	8	0	0	0	0	0	0	0	37	37
Zt09_2_01027	protein_coding	0	13	2	141	74	0	2	0	0	0	0	0	0	0	13	67
Zt09_2_01028	protein_coding	0	34	5	157	122	0	5	0	0	0	0	0	0	0	34	35
Zt09_2_01029	protein_coding	0	11	10	193	115	0	10	0	0	0	0	0	0	0	11	78
Zt09_2_01030	protein_coding	0	71	6	133	107	0	6	0	0	0	0	0	0	0	71	26
Zt09_2_01031	protein_coding	0	15	1	164	128	1	1	0	0	0	0	0	0	0	15	35
Zt09_2_01032	protein_coding	0	18	6	50	39	0	6	0	0	0	0	0	0	0	18	11
Zt09_2_01033	protein_coding	0	0	0	46	36	0	0	0	0	0	0	0	0	0	0	10
Zt09_2_01034	protein_coding	0	0	0	101	35	0	0	0	0	0	0	0	0	0	0	66
Zt09_2_01035	protein_coding	0	0	0	87	80	0	0	0	0	0	0	0	0	0	0	7
Zt09_2_01036	protein_coding	0	2	3	93	3	0	3	0	0	0	0	0	0	0	2	90
Zt09_2_01037	protein_coding	0	19	1	101	16	0	1	0	0	0	0	0	0	0	19	85
Zt09_2_01038	protein_coding	0	44	0	101	27	0	0	0	0	0	0	0	0	0	44	74
Zt09_2_01039	protein_coding	0	1	3	100	40	0	3	0	0	0	0	0	0	0	1	60
Zt09_2_01040	protein_coding	0	19	0	175	129	18	0	0	0	2	0	0	0	0	17	30
Zt09_2_01041	protein_coding	0	75	35	97	47	0	35	0	0	0	0	0	0	0	75	50
Zt09_2_01042	protein_coding	0	0	0	231	87	0	0	0	0	0	0	0	0	0	0	144
Zt09_2_01043	protein_coding	0	12	4	211	75	1	4	0	0	1	0	0	0	0	12	135
Zt09_2_01044	protein_coding	0	43	20	195	119	0	20	0	0	0	0	0	0	0	43	76
Zt09_2_01045	protein_coding	0	26	12	159	88	6	12	0	0	2	0	0	0	0	24	67
Zt09_2_01046	protein_coding	0	0	0	228	111	0	0	0	0	0	0	0	0	0	0	117
Zt09_2_01047	protein_coding	0	27	10	104	70	1	10	0	0	0	0	0	0	0	27	33
Zt09_2_01048	protein_coding	0	15	2	107	7	0	2	0	0	0	0	0	0	0	15	100
Zt09_2_01049	protein_coding	0	5	0	108	1	2	0	0	0	1	0	0	0	0	4	106
Zt09_2_01050	protein_coding	0	0	0	33	24	0	0	0	0	0	0	0	0	0	0	9
Zt09_2_01051	protein_coding	0	0	0	59	9	0	0	0	0	0	0	0	0	0	0	50
Zt09_2_01052	protein_coding	0	1	0	74	65	0	0	0	0	0	0	0	0	0	1	9
Zt09_2_01053	protein_coding	0	1	1	75	64	0	1	0	0	0	0	0	0	0	1	11
Zt09_2_01054	protein_coding	0	3	2	76	15	0	2	0	0	0	0	0	0	0	3	61
Zt09_2_01055	protein_coding	0	33	20	19	11	3	20	0	0	2	0	0	0	0	31	7
Zt09_2_01056	protein_coding	0	4	2	64	0	0	2	0	0	0	0	0	0	0	4	64
Zt09_2_01057	protein_coding	0	0	0	45	43	0	0	0	0	0	0	0	0	0	0	2
Zt09_2_01058	protein_coding	0	4	0	41	38	0	0	0	0	0	0	0	0	0	4	3
Zt09_2_01059	protein_coding	0	8	2	41	31	2	2	0	0	1	0	0	0	0	8	8
Zt09_2_01060	protein_coding	0	3	0	28	16	2	0	0	0	1	0	0	0	0	2	11
Zt09_2_01061	protein_coding	0	2	0	21	15	0	0	0	0	0	0	0	0	0	2	6
Zt09_2_01062	protein_coding	0	0	0	57	8	0	0	0	0	0	0	0	0	0	0	49
Zt09_2_01063	protein_coding	0	19	3	51	14	1	3	0	0	0	0	0	0	0	19	36
Zt09_2_01064	protein_coding	0	4	1	94	50	4	1	0	0	1	0	0	0	0	3	41
Zt09_2_01065	protein_coding	0	4	1	122	56	1	1	0	0	1	0	0	0	0	3	66
Zt09_2_01066	protein_coding	0	12	0	139	90	0	0	0	0	0	0	0	0	0	12	49
Zt09_2_01067	protein_coding	0	35	4	92	54	5	4	0	0	3	0	0	0	1	34	33
Zt09_2_01068	protein_coding	0	24	5	117	69	3	5	0	0	0	0	0	0	0	24	45
Zt09_2_01069	protein_coding	0	11	0	131	69	2	0	0	0	0	0	0	0	0	11	60
Zt09_2_01070	protein_coding	0	7	0	164	48	7	0	0	0	1	0	0	0	0	6	110
Zt09_2_01071	protein_coding	0	2	0	182	125	2	0	0	0	0	0	0	0	0	2	55
Zt09_2_01072	protein_coding	0	87	31	63	8	0	31	0	0	0	0	0	0	0	87	55
Zt09_2_01073	protein_coding	0	1	1	193	119	0	1	0	0	0	0	0	0	0	1	74
Zt09_2_01074	protein_coding	0	20	8	125	118	0	8	0	0	0	0	0	0	0	20	7
Zt09_2_01075	protein_coding	0	3	2	169	33	0	2	0	0	0	0	0	0	0	3	136
Zt09_2_01076	protein_coding	0	18	14	144	61	0	14	0	0	0	0	0	0	0	18	83
Zt09_2_01077	protein_coding	0	70	6	127	36	0	6	0	0	0	0	0	0	0	70	91
Zt09_2_01078	protein_coding	0	0	0	184	132	0	0	0	0	0	0	0	0	0	0	52
Zt09_2_01079	protein_coding	0	47	13	87	19	0	13	0	0	0	0	0	0	0	47	68
Zt09_2_01080	protein_coding	0	0	0	84	17	0	0	0	0	0	0	0	0	0	0	67
Zt09_2_01081	protein_coding	0	1	0	69	16	0	0	0	0	0	0	0	0	0	1	53
Zt09_2_01082	protein_coding	0	0	0	6	5	0	0	0	0	0	0	0	0	0	0	1
Zt09_2_01083	protein_coding	0	1	1	1	0	1	1	0	0	0	0	0	0	0	1	0
Zt09_2_01084	protein_coding	0	0	1	2	0	0	1	0	0	0	0	0	0	0	0	2
Zt09_2_01085	protein_coding	0	0	0	3	1	0	0	0	0	0	0	0	0	0	0	2
Zt09_2_01086	protein_coding	0	0	0	4	1	0	0	0	0	0	0	0	0	0	0	3
Zt09_2_01087	protein_coding	0	0	1	4	2	0	1	0	0	0	0	0	0	0	0	2
Zt09_2_01088	protein_coding	0	0	0	4	4	0	0	0	0	0	0	0	0	0	0	0
Zt09_2_01089	protein_coding	0	0	0	3	1	0	0	0	0	0	0	0	0	0	0	2
Zt09_2_01090	protein_coding	0	0	0	1	0	0	0	0	0	0	0	0	0	0	0	1
Zt09_2_01091	protein_coding	0	1	0	1	0	0	0	0	0	0	0	0	0	0	1	1
Zt09_2_01092	protein_coding	0	0	0	2	1	0	0	0	0	0	0	0	0	0	0	1
Zt09_2_01093	protein_coding	0	0	0	3	2	0	0	0	0	0	0	0	0	0	0	1
Zt09_2_01094	protein_coding	0	1	0	31	30	0	0	0	0	0	0	0	0	0	1	1
Zt09_2_01095	protein_coding	0	1	0	115	1	0	0	0	0	0	0	0	0	0	1	114
Zt09_2_01096	protein_coding	0	10	2	158	156	0	2	0	0	0	0	0	0	0	10	2
Zt09_2_01097	protein_coding	0	52	5	154	16	0	5	0	0	0	0	0	0	0	52	138
Zt09_2_01098	protein_coding	0	21	1	234	80	4	1	0	0	1	0	0	0	0	20	151
Zt09_2_01099	protein_coding	0	43	29	217	92	2	29	0	0	1	0	0	0	0	43	123
Zt09_2_01100	protein_coding	0	126	53	261	145	3	53	0	0	0	0	0	0	0	126	113
Zt09_2_01101	protein_coding	0	29	5	179	105	0	5	0	0	0	0	0	0	0	29	74
Zt09_2_01102	protein_coding	0	27	3	202	68	0	3	0	0	0	0	0	0	0	27	134
Zt09_2_01103	protein_coding	0	0	2	228	134	0	2	0	0	0	0	0	0	0	0	94
Zt09_2_01104	protein_coding	0	0	0	254	161	0	0	0	0	0	0	0	0	0	0	93
Zt09_2_01105	protein_coding	0	6	5	224	151	0	5	0	0	0	0	0	0	0	6	73
Zt09_2_01106	protein_coding	0	48	4	180	72	0	4	0	0	0	0	0	0	0	48	108
Zt09_2_01107	protein_coding	0	50	13	132	87	5	13	0	0	1	0	0	0	0	49	41
Zt09_2_01108	protein_coding	1	13	3	221	162	3	3	0	0	1	0	1	0	0	12	57
Zt09_2_01109	protein_coding	0	27	14	165	113	6	14	0	0	3	0	0	0	0	24	49
Zt09_2_01110	protein_coding	0	58	19	139	36	0	19	0	0	0	0	0	0	0	58	103
Zt09_2_01111	protein_coding	0	13	6	68	35	2	6	0	0	0	0	0	0	0	13	31
Zt09_2_01112	protein_coding	0	3	3	207	206	0	3	0	0	0	0	0	0	0	3	1
Zt09_2_01113	protein_coding	0	88	25	228	213	0	25	0	0	0	0	0	0	0	88	15
Zt09_2_01114	protein_coding	0	29	9	318	145	0	9	0	0	0	0	0	0	0	29	173
Zt09_2_01115	protein_coding	2	74	35	305	94	9	35	0	0	5	0	2	0	0	70	206
Zt09_2_01116	protein_coding	0	6	1	267	70	1	1	0	0	1	0	0	0	0	5	197
Zt09_2_01117	protein_coding	0	22	26	163	3	4	26	0	0	2	0	0	0	0	21	157
Zt09_2_01118	protein_coding	0	2	0	83	83	1	0	0	0	1	0	0	0	0	1	0
Zt09_2_01119	protein_coding	0	0	0	65	55	0	0	0	0	0	0	0	0	0	0	10
Zt09_2_01120	protein_coding	0	2	0	8	8	0	0	0	0	0	0	0	0	0	2	0
Zt09_2_01121	protein_coding	1	1	1	7	0	2	1	0	0	1	0	1	0	0	1	5
Zt09_2_01122	protein_coding	0	0	0	18	10	0	0	0	0	0	0	0	0	0	0	8
Zt09_2_01123	protein_coding	0	0	0	47	47	0	0	0	0	0	0	0	0	0	0	0
Zt09_2_01124	protein_coding	0	9	11	76	74	2	11	0	0	0	0	0	0	0	9	0
Zt09_2_01125	protein_coding	0	16	5	87	57	4	5	0	0	1	0	0	0	1	15	26
Zt09_2_01126	protein_coding	0	8	12	101	64	1	12	0	0	0	0	0	0	0	8	36
Zt09_2_01127	protein_coding	1	2	2	110	27	0	2	0	0	0	0	1	0	0	2	83
Zt09_2_01128	protein_coding	0	1	0	79	54	1	0	0	0	1	0	0	0	0	0	25
Zt09_2_01129	protein_coding	0	1	1	56	20	0	1	0	0	0	0	0	0	0	1	36
Zt09_2_01130	protein_coding	0	1	2	53	27	0	2	0	0	0	0	0	0	0	1	26
Zt09_2_01131	protein_coding	1	4	3	62	31	4	3	0	1	0	0	0	0	0	4	28
Zt09_2_01132	protein_coding	1	2	4	53	29	2	4	0	0	0	0	1	0	0	2	22
Zt09_2_01133	protein_coding	0	0	0	78	28	1	0	0	0	0	0	0	0	0	0	49
Zt09_2_01134	protein_coding	0	0	2	123	94	0	2	0	0	0	0	0	0	0	0	29
Zt09_2_01135	protein_coding	1	29	13	79	70	3	13	0	0	0	0	1	0	0	29	6
Zt09_2_01136	protein_coding	0	2	5	138	48	6	5	0	0	1	0	0	0	0	1	85
Zt09_2_01137	protein_coding	0	38	5	165	71	1	5	0	0	1	0	0	0	0	37	94
Zt09_2_01138	protein_coding	0	46	4	133	93	3	4	0	0	1	0	0	0	0	46	37
Zt09_2_01139	protein_coding	0	7	8	192	75	0	8	0	0	0	0	0	0	0	7	117
Zt09_2_01140	protein_coding	0	0	0	172	37	0	0	0	0	0	0	0	0	0	0	135
Zt09_2_01141	protein_coding	0	51	10	122	59	1	10	0	0	1	0	0	0	0	50	63
Zt09_2_01142	protein_coding	0	10	18	118	85	0	18	0	0	0	0	0	0	0	10	33
Zt09_2_01143	protein_coding	2	4	7	276	143	0	7	0	0	0	1	1	0	0	4	133
Zt09_2_01144	protein_coding	0	0	0	280	201	0	0	0	0	0	0	0	0	0	0	79
Zt09_2_01145	protein_coding	0	122	11	126	11	0	11	0	0	0	0	0	0	0	122	115
Zt09_2_01146	protein_coding	0	57	10	221	84	0	10	0	0	0	0	0	0	0	57	137
Zt09_2_01147	protein_coding	2	29	15	338	94	45	15	0	0	7	0	2	0	0	24	204
Zt09_2_01148	protein_coding	0	54	32	211	78	3	32	0	0	1	0	0	0	0	54	130
Zt09_2_01149	protein_coding	1	58	30	224	122	2	30	0	1	1	0	0	0	0	58	101
Zt09_2_01150	protein_coding	0	66	5	184	123	0	5	0	0	0	0	0	0	0	66	61
Zt09_2_01151	protein_coding	0	10	7	176	107	5	7	0	0	1	0	0	0	0	9	65
Zt09_2_01152	protein_coding	0	21	2	208	79	0	2	0	0	0	0	0	0	0	21	129
Zt09_2_01153	protein_coding	0	19	3	214	61	1	3	0	0	1	0	0	0	0	19	152
Zt09_2_01154	protein_coding	0	72	12	134	64	0	12	0	0	1	0	0	0	1	71	70
Zt09_2_01155	protein_coding	0	11	12	162	6	11	12	0	0	1	0	0	0	0	10	146
Zt09_2_01156	protein_coding	0	0	0	107	36	0	0	0	0	0	0	0	0	0	0	71
Zt09_2_01157	protein_coding	0	5	9	144	29	1	9	0	0	1	0	0	0	0	4	115
Zt09_2_01158	protein_coding	0	24	7	139	124	0	7	0	0	0	0	0	0	0	24	15
Zt09_2_01159	protein_coding	0	17	4	164	99	0	4	0	0	0	0	0	0	0	17	65
Zt09_2_01160	protein_coding	0	20	16	196	77	0	16	0	0	0	0	0	0	0	20	119
Zt09_2_01161	protein_coding	0	0	0	236	130	0	0	0	0	0	0	0	0	0	0	106
Zt09_2_01162	protein_coding	0	0	2	216	117	0	2	0	0	0	0	0	0	0	0	99
Zt09_2_01163	protein_coding	0	53	22	188	63	4	22	0	0	0	0	0	0	0	53	121
Zt09_2_01164	protein_coding	0	26	0	275	109	12	0	0	0	2	0	0	0	0	25	155
Zt09_2_01165	protein_coding	0	15	23	252	112	1	23	0	0	1	0	0	0	0	14	140
Zt09_2_01166	protein_coding	0	58	48	146	27	0	48	0	0	0	0	0	0	0	58	119
Zt09_2_01167	protein_coding	0	0	0	289	140	0	0	0	0	0	0	0	0	0	0	149
Zt09_2_01168	protein_coding	0	77	4	119	39	3	4	0	0	1	0	0	0	0	76	78
Zt09_2_01169	protein_coding	0	12	11	320	127	7	11	0	0	0	0	0	0	0	12	186
Zt09_2_01170	protein_coding	0	29	18	273	168	0	18	0	0	0	0	0	0	0	29	105
Zt09_2_01171	protein_coding	0	21	43	226	125	2	43	0	0	1	0	0	0	0	21	99
Zt09_2_01172	protein_coding	0	49	4	346	183	0	4	0	0	0	0	0	0	0	49	163
Zt09_2_01173	protein_coding	0	73	7	252	151	2	7	0	0	1	0	0	0	0	73	99
Zt09_2_01174	protein_coding	0	66	42	254	119	0	42	0	0	0	0	0	0	0	66	135
Zt09_2_01175	protein_coding	0	13	3	285	163	1	3	0	0	1	0	0	0	0	12	122
Zt09_2_01176	protein_coding	2	12	19	231	127	4	19	1	0	1	0	1	0	0	11	102
Zt09_2_01177	protein_coding	1	26	20	193	117	3	20	0	0	1	0	0	1	0	26	73
Zt09_2_01178	protein_coding	0	20	2	172	57	0	2	0	0	0	0	0	0	0	20	115
Zt09_2_01179	protein_coding	0	6	4	283	127	0	4	0	0	0	0	0	0	0	6	156
Zt09_2_01180	protein_coding	0	11	2	219	141	3	2	0	0	2	0	0	0	0	10	76
Zt09_2_01181	protein_coding	0	91	15	80	51	0	15	0	0	1	0	0	0	1	90	29
Zt09_2_01182	protein_coding	0	0	0	290	133	0	0	0	0	0	0	0	0	0	0	157
Zt09_2_01183	protein_coding	0	110	20	175	82	2	20	0	0	0	0	0	0	0	110	91
Zt09_2_01184	protein_coding	1	6	7	225	144	0	7	0	0	0	0	1	0	0	6	81
Zt09_2_01185	protein_coding	0	27	6	251	168	5	6	0	0	1	0	0	0	0	27	78
Zt09_2_01186	protein_coding	0	16	8	152	76	5	8	0	0	2	0	0	0	0	14	73
Zt09_2_01187	protein_coding	0	46	17	89	80	1	17	0	0	0	0	0	0	0	46	8
Zt09_2_01194	protein_coding	0	0	0	18	0	0	0	0	0	0	0	0	0	0	0	18
Zt09_2_01195	protein_coding	0	60	13	153	141	0	13	0	0	0	0	0	0	0	60	12
Zt09_2_01196	protein_coding	0	34	14	257	89	0	14	0	0	0	0	0	0	0	34	168
Zt09_2_01197	protein_coding	0	8	1	327	141	3	1	0	0	0	0	0	0	0	8	183
Zt09_2_01198	protein_coding	0	24	16	378	218	2	16	0	0	0	0	0	0	0	24	158
Zt09_2_01199	protein_coding	1	61	32	317	164	0	32	0	0	0	0	1	0	0	61	153
Zt09_2_01200	protein_coding	0	112	14	260	170	1	14	0	0	0	0	0	0	0	112	89
Zt09_2_01201	protein_coding	0	10	6	302	202	0	6	0	0	0	0	0	0	0	10	100
Zt09_2_01202	protein_coding	0	66	21	218	122	0	21	0	0	0	0	0	0	0	66	96
Zt09_2_01203	protein_coding	0	40	14	184	86	1	14	0	0	0	0	0	0	0	40	97
Zt09_2_01204	protein_coding	0	38	0	220	99	4	0	0	0	3	0	0	0	0	36	119
Zt09_2_01205	protein_coding	0	2	0	262	127	2	0	0	0	1	0	0	0	0	1	134
Zt09_2_01206	protein_coding	0	73	21	151	59	0	21	0	0	0	0	0	0	0	73	92
Zt09_2_01207	protein_coding	0	0	0	239	104	0	0	0	0	0	0	0	0	0	0	135
Zt09_2_01208	protein_coding	0	66	8	275	82	4	8	0	0	0	0	0	0	0	66	189
Zt09_2_01209	protein_coding	0	19	2	309	85	0	2	0	0	0	0	0	0	0	19	224
Zt09_2_01210	protein_coding	0	1	2	372	275	0	2	0	0	0	0	0	0	0	1	97
Zt09_2_01211	protein_coding	0	32	9	387	281	0	9	0	0	0	0	0	0	0	32	106
Zt09_2_01212	protein_coding	0	28	12	416	154	0	12	0	0	0	0	0	0	0	28	262
Zt09_2_01213	protein_coding	0	161	25	272	195	0	25	0	0	1	0	0	0	1	160	77
Zt09_2_01214	protein_coding	0	32	4	320	29	6	4	0	0	4	0	0	0	0	31	286
Zt09_2_01215	protein_coding	0	6	2	263	262	0	2	0	0	0	0	0	0	0	6	1
Zt09_2_01216	protein_coding	0	26	6	9	4	0	6	0	0	0	0	0	0	0	26	5
Zt09_2_01217	protein_coding	0	28	9	247	25	8	9	0	0	3	0	0	0	0	25	217
Zt09_2_01218	protein_coding	0	20	2	307	101	4	2	0	0	2	0	0	0	0	18	204
Zt09_2_01219	protein_coding	0	56	5	313	130	5	5	0	0	2	0	0	0	0	55	179
Zt09_2_01220	protein_coding	0	19	7	386	190	4	7	0	0	0	0	0	0	0	19	192
Zt09_2_01221	protein_coding	0	38	5	400	200	1	5	0	0	2	0	0	0	0	37	200
Zt09_2_01222	protein_coding	0	4	0	405	210	3	0	0	0	2	0	0	0	0	3	193
Zt09_2_01223	protein_coding	0	84	13	279	87	5	13	0	0	2	0	0	0	1	82	188
Zt09_2_01224	protein_coding	1	32	26	358	182	0	26	0	0	0	0	1	0	0	32	176
Zt09_2_01225	protein_coding	0	157	19	333	245	21	19	0	0	0	0	0	0	0	157	67
Zt09_2_01226	protein_coding	0	19	0	525	300	20	0	0	0	4	0	0	0	0	15	209
Zt09_2_01227	protein_coding	0	98	30	412	159	0	30	0	0	0	0	0	0	0	98	253
Zt09_2_01228	protein_coding	0	90	57	342	100	0	57	0	0	0	0	0	0	0	90	242
Zt09_2_01229	protein_coding	0	34	12	347	320	0	12	0	0	0	0	0	0	0	34	27
Zt09_2_01230	protein_coding	0	2	0	185	183	1	0	0	0	1	0	0	0	0	1	2
Zt09_2_01231	protein_coding	0	47	11	156	151	1	11	0	0	0	0	0	0	0	47	4
Zt09_2_01232	protein_coding	0	89	6	203	102	1	6	0	0	0	0	0	0	0	89	100
Zt09_2_01233	protein_coding	0	8	3	326	214	2	3	0	0	0	0	0	0	0	8	110
Zt09_2_01234	protein_coding	0	43	2	241	80	9	2	0	0	2	0	0	0	0	41	154
Zt09_2_01235	protein_coding	1	47	11	185	85	0	11	0	0	0	0	1	0	0	47	100
Zt09_2_01236	protein_coding	0	33	24	172	149	12	24	0	0	2	0	0	0	0	31	13
Zt09_2_01237	protein_coding	0	0	0	187	33	0	0	0	0	0	0	0	0	0	0	154
Zt09_2_01238	protein_coding	0	0	0	76	76	0	0	0	0	0	0	0	0	0	0	0
Zt09_2_01239	protein_coding	0	43	3	182	150	0	3	0	0	0	0	0	0	0	43	32
Zt09_2_01240	protein_coding	0	39	46	174	102	6	46	0	0	3	0	0	0	0	36	69
Zt09_2_01241	protein_coding	0	7	15	294	117	2	15	0	0	0	0	0	0	0	7	175
Zt09_2_01242	protein_coding	0	41	33	230	83	0	33	0	0	0	0	0	0	0	41	147
Zt09_2_01243	protein_coding	0	8	10	149	116	0	10	0	0	0	0	0	0	0	8	33
Zt09_2_01244	protein_coding	0	4	6	104	2	1	6	0	0	0	0	0	0	0	4	101
Zt09_2_01245	protein_coding	0	0	0	154	110	0	0	0	0	0	0	0	0	0	0	44
Zt09_2_01246	protein_coding	0	0	0	116	22	0	0	0	0	0	0	0	0	0	0	94
Zt09_2_01247	protein_coding	0	35	6	53	0	1	6	0	0	0	0	0	0	0	35	52
Zt09_2_01248	protein_coding	0	40	3	51	0	1	3	0	0	0	0	0	0	0	40	50
Zt09_2_01249	protein_coding	0	0	0	94	0	0	0	0	0	0	0	0	0	0	0	94
Zt09_3_00001	protein_coding	0	18	4	88	88	0	4	0	0	0	0	0	0	0	18	0
Zt09_3_00002	protein_coding	0	53	17	116	28	5	17	0	0	1	0	0	0	0	53	83
Zt09_3_00003	protein_coding	0	10	3	192	99	0	3	0	0	0	0	0	0	0	10	93
Zt09_3_00004	protein_coding	0	3	4	211	91	0	4	0	0	0	0	0	0	0	3	120
Zt09_3_00005	protein_coding	0	14	2	189	66	0	2	0	0	0	0	0	0	0	14	123
Zt09_3_00006	protein_coding	1	11	14	214	83	1	14	1	0	1	0	0	0	0	11	131
Zt09_3_00007	protein_coding	0	12	11	221	106	0	11	0	0	0	0	0	0	0	12	115
Zt09_3_00008	protein_coding	0	37	2	268	112	0	2	0	0	0	0	0	0	0	37	156
Zt09_3_00009	protein_coding	0	34	18	221	113	0	18	0	0	0	0	0	0	0	34	108
Zt09_3_00010	protein_coding	1	37	18	220	86	5	18	0	0	3	0	1	0	0	34	132
Zt09_3_00011	protein_coding	0	1	1	308	151	0	1	0	0	0	0	0	0	0	1	157
Zt09_3_00012	protein_coding	0	5	7	297	123	0	7	0	0	0	0	0	0	0	5	174
Zt09_3_00013	protein_coding	0	23	5	240	96	14	5	0	0	3	0	0	0	0	20	133
Zt09_3_00014	protein_coding	0	53	21	157	89	0	21	0	0	0	0	0	0	0	53	68
Zt09_3_00015	protein_coding	0	2	1	219	43	0	1	0	0	0	0	0	0	0	2	176
Zt09_3_00016	protein_coding	0	17	7	221	152	3	7	0	0	0	0	0	0	0	17	66
Zt09_3_00017	protein_coding	0	1	0	160	78	1	0	0	0	0	0	0	0	0	1	81
Zt09_3_00018	protein_coding	0	39	4	81	29	9	4	0	0	1	0	0	0	0	38	44
Zt09_3_00019	protein_coding	0	0	2	85	58	0	2	0	0	0	0	0	0	0	0	27
Zt09_3_00020	protein_coding	0	0	1	67	0	1	1	0	0	0	0	0	0	0	0	66
Zt09_3_00021	protein_coding	0	0	0	29	29	0	0	0	0	0	0	0	0	0	0	0
Zt09_3_00022	protein_coding	0	0	0	111	0	0	0	0	0	0	0	0	0	0	0	111
Zt09_3_00023	protein_coding	0	0	0	164	0	0	0	0	0	0	0	0	0	0	0	164
Zt09_3_00024	protein_coding	0	84	22	81	3	0	22	0	0	0	0	0	0	0	84	78
Zt09_3_00025	protein_coding	0	36	10	159	42	0	10	0	0	0	0	0	0	0	36	117
Zt09_3_00026	protein_coding	0	0	0	205	164	0	0	0	0	0	0	0	0	0	0	41
Zt09_3_00027	protein_coding	0	24	4	135	119	0	4	0	0	0	0	0	0	0	24	16
Zt09_3_00028	protein_coding	0	0	0	72	57	0	0	0	0	0	0	0	0	0	0	15
Zt09_3_00029	protein_coding	0	7	0	49	49	0	0	0	0	0	0	0	0	0	7	0
Zt09_3_00030	protein_coding	0	0	0	25	1	0	0	0	0	0	0	0	0	0	0	24
Zt09_3_00031	protein_coding	0	0	1	1	1	0	1	0	0	0	0	0	0	0	0	0
Zt09_3_00032	protein_coding	0	0	0	4	1	0	0	0	0	0	0	0	0	0	0	3
Zt09_3_00033	protein_coding	0	0	0	4	3	0	0	0	0	0	0	0	0	0	0	1
Zt09_3_00034	protein_coding	0	0	1	36	0	0	1	0	0	0	0	0	0	0	0	36
Zt09_3_00035	protein_coding	0	1	0	103	3	1	0	0	0	1	0	0	0	0	0	100
Zt09_3_00036	protein_coding	0	15	6	130	3	12	6	0	0	0	0	0	0	0	15	115
Zt09_3_00037	protein_coding	0	16	13	148	109	2	13	0	0	0	0	0	0	0	16	37
Zt09_3_00038	protein_coding	0	25	13	149	66	0	13	0	0	0	0	0	0	0	25	83
Zt09_3_00039	protein_coding	0	23	12	151	47	0	12	0	0	0	0	0	0	0	23	104
Zt09_3_00040	protein_coding	0	11	3	152	119	3	3	0	0	0	0	0	0	0	11	30
Zt09_3_00041	protein_coding	0	8	2	49	45	4	2	0	0	0	0	0	0	0	8	0
Zt09_3_00042	protein_coding	0	7	3	79	57	0	3	0	0	0	0	0	0	0	7	22
Zt09_3_00043	protein_coding	0	38	6	52	17	0	6	0	0	0	0	0	0	0	38	35
Zt09_3_00044	protein_coding	0	0	0	78	28	0	0	0	0	0	0	0	0	0	0	50
Zt09_3_00045	protein_coding	0	1	0	79	67	0	0	0	0	0	0	0	0	0	1	12
Zt09_3_00046	protein_coding	0	25	3	150	6	1	3	0	0	0	0	0	0	0	25	143
Zt09_3_00047	protein_coding	0	133	4	132	44	0	4	0	0	0	0	0	0	0	133	88
Zt09_3_00048	protein_coding	0	111	5	245	117	2	5	0	0	0	0	0	0	0	111	126
Zt09_3_00049	protein_coding	0	69	3	182	106	0	3	0	0	0	0	0	0	0	69	76
Zt09_3_00050	protein_coding	1	48	9	132	57	0	9	0	0	1	0	0	1	0	48	75
Zt09_3_00051	protein_coding	0	5	3	183	138	3	3	0	0	2	0	0	0	0	3	44
Zt09_3_00052	protein_coding	0	24	3	123	107	4	3	0	0	2	0	0	0	0	22	14
Zt09_3_00053	protein_coding	0	10	2	108	105	0	2	0	0	0	0	0	0	0	10	3
Zt09_3_00054	protein_coding	0	2	0	86	29	0	0	0	0	0	0	0	0	0	2	57
Zt09_3_00055	protein_coding	0	0	0	138	123	0	0	0	0	0	0	0	0	0	0	15
Zt09_3_00056	protein_coding	0	9	1	168	3	0	1	0	0	0	0	0	0	0	9	165
Zt09_3_00057	protein_coding	0	63	12	154	140	0	12	0	0	0	0	0	0	0	63	14
Zt09_3_00058	protein_coding	0	8	9	304	94	3	9	0	0	1	0	0	0	0	7	208
Zt09_3_00059	protein_coding	0	9	1	341	223	2	1	0	0	0	0	0	0	0	9	116
Zt09_3_00060	protein_coding	0	34	13	334	135	2	13	0	0	0	0	0	0	0	34	197
Zt09_3_00061	protein_coding	0	26	10	332	183	0	10	0	0	0	0	0	0	0	26	149
Zt09_3_00062	protein_coding	0	46	32	252	145	5	32	0	0	2	0	0	0	0	45	103
Zt09_3_00063	protein_coding	0	34	6	279	52	7	6	0	0	2	0	0	0	0	32	222
Zt09_3_00064	protein_coding	0	8	1	154	103	0	1	0	0	0	0	0	0	0	8	51
Zt09_3_00065	protein_coding	0	8	1	134	88	0	1	0	0	0	0	0	0	0	8	46
Zt09_3_00066	protein_coding	0	77	3	65	13	1	3	0	0	0	0	0	0	0	77	51
Zt09_3_00067	protein_coding	0	1	2	143	44	2	2	0	0	0	0	0	0	0	1	97
Zt09_3_00068	protein_coding	0	10	3	135	71	4	3	0	0	2	0	0	0	0	8	62
Zt09_3_00069	protein_coding	0	11	19	86	58	6	19	0	0	0	0	0	0	0	11	22
Zt09_3_00070	protein_coding	0	10	4	106	61	2	4	0	0	0	0	0	0	0	10	43
Zt09_3_00071	protein_coding	0	32	8	112	65	2	8	0	0	0	0	0	0	0	32	45
Zt09_3_00072	protein_coding	0	9	7	128	66	0	7	0	0	0	0	0	0	0	9	62
Zt09_3_00073	protein_coding	0	2	0	181	103	0	0	0	0	0	0	0	0	0	2	78
Zt09_3_00074	protein_coding	0	13	8	241	77	0	8	0	0	0	0	0	0	0	13	164
Zt09_3_00075	protein_coding	0	3	0	308	247	0	0	0	0	0	0	0	0	0	3	61
Zt09_3_00076	protein_coding	0	26	10	311	264	0	10	0	0	0	0	0	0	0	26	47
Zt09_3_00077	protein_coding	0	80	18	307	90	2	18	0	0	0	0	0	0	0	80	215
Zt09_3_00078	protein_coding	0	45	10	394	165	0	10	0	0	0	0	0	0	0	45	229
Zt09_3_00079	protein_coding	1	35	46	438	240	0	46	0	0	1	0	1	0	1	34	198
Zt09_3_00080	protein_coding	0	68	54	383	146	1	54	0	0	0	0	0	0	0	68	236
Zt09_3_00081	protein_coding	0	48	25	300	149	0	25	0	0	0	0	0	0	0	48	151
Zt09_3_00082	protein_coding	0	64	7	290	129	16	7	0	0	4	0	0	0	0	61	148
Zt09_3_00083	protein_coding	0	31	16	218	78	1	16	0	0	0	0	0	0	0	31	139
Zt09_3_00084	protein_coding	0	16	1	271	171	5	1	0	0	2	0	0	0	0	14	97
Zt09_3_00085	protein_coding	0	20	0	264	78	3	0	0	0	0	0	0	0	0	20	183
Zt09_3_00086	protein_coding	0	50	5	152	49	1	5	0	0	0	0	0	0	0	50	102
Zt09_3_00087	protein_coding	0	7	1	148	101	1	1	0	0	1	0	0	0	0	6	47
Zt09_3_00088	protein_coding	0	1	0	195	85	1	0	0	0	1	0	0	0	0	0	110
Zt09_3_00089	protein_coding	0	32	22	212	142	0	22	0	0	0	0	0	0	0	32	70
Zt09_3_00090	protein_coding	0	29	5	259	111	0	5	0	0	0	0	0	0	0	29	148
Zt09_3_00091	protein_coding	0	12	5	264	131	5	5	0	0	1	0	0	0	0	11	129
Zt09_3_00092	protein_coding	0	74	1	192	52	3	1	0	0	1	0	0	0	0	73	138
Zt09_3_00093	protein_coding	0	18	7	180	38	0	7	0	0	0	0	0	0	0	18	142
Zt09_3_00094	protein_coding	0	50	2	95	68	0	2	0	0	0	0	0	0	0	50	27
Zt09_3_00095	protein_coding	0	17	11	125	60	0	11	0	0	0	0	0	0	0	17	65
Zt09_3_00096	protein_coding	0	15	18	164	67	0	18	0	0	0	0	0	0	0	15	97
Zt09_3_00097	protein_coding	0	4	5	155	92	0	5	0	0	0	0	0	0	0	4	63
Zt09_3_00098	protein_coding	0	19	9	164	99	0	9	0	0	0	0	0	0	0	19	65
Zt09_3_00099	protein_coding	0	51	8	241	93	0	8	0	0	0	0	0	0	0	51	148
Zt09_3_00100	protein_coding	0	51	10	213	90	0	10	0	0	0	0	0	0	0	51	123
Zt09_3_00101	protein_coding	0	32	28	252	127	0	28	0	0	0	0	0	0	0	32	125
Zt09_3_00102	protein_coding	0	47	8	234	144	5	8	0	0	2	0	0	0	0	45	87
Zt09_3_00103	protein_coding	0	7	1	193	79	9	1	0	0	2	0	0	0	0	5	107
Zt09_3_00104	protein_coding	0	21	44	146	67	5	44	0	0	1	0	0	0	0	21	74
Zt09_3_00105	protein_coding	0	52	13	236	181	0	13	0	0	0	0	0	0	0	52	55
Zt09_3_00106	protein_coding	0	55	13	269	88	0	13	0	0	0	0	0	0	0	55	181
Zt09_3_00107	protein_coding	0	59	18	246	148	0	18	0	0	0	0	0	0	0	59	98
Zt09_3_00108	protein_coding	0	74	14	194	8	0	14	0	0	0	0	0	0	0	74	186
Zt09_3_00109	protein_coding	0	79	5	192	189	3	5	0	0	0	0	0	0	0	79	0
Zt09_3_00110	protein_coding	0	23	11	315	87	1	11	0	0	0	0	0	0	0	23	227
Zt09_3_00111	protein_coding	0	47	34	313	127	0	34	0	0	0	0	0	0	0	47	186
Zt09_3_00112	protein_coding	0	85	18	267	193	1	18	0	0	1	0	0	0	0	85	73
Zt09_3_00113	protein_coding	0	11	7	286	227	0	7	0	0	0	0	0	0	0	11	59
Zt09_3_00114	protein_coding	0	0	0	272	151	2	0	0	0	0	0	0	0	0	0	119
Zt09_3_00115	protein_coding	0	25	18	133	74	0	18	0	0	0	0	0	0	0	25	59
Zt09_3_00116	protein_coding	0	14	6	140	113	11	6	0	0	2	0	0	0	0	13	17
Zt09_3_00117	protein_coding	0	1	2	119	70	0	2	0	0	0	0	0	0	0	1	49
Zt09_3_00118	protein_coding	0	41	7	171	149	1	7	0	0	2	0	0	0	0	40	22
Zt09_3_00119	protein_coding	0	53	25	139	47	0	25	0	0	0	0	0	0	0	53	92
Zt09_3_00120	protein_coding	0	58	4	171	47	0	4	0	0	0	0	0	0	0	58	124
Zt09_3_00121	protein_coding	0	5	4	271	90	4	4	0	0	2	0	0	0	0	4	178
Zt09_3_00122	protein_coding	0	0	2	128	127	0	2	0	0	0	0	0	0	0	0	1
Zt09_3_00123	protein_coding	0	22	9	123	8	3	9	0	0	1	0	0	0	0	21	113
Zt09_3_00124	protein_coding	0	18	0	164	86	7	0	0	0	1	0	0	0	0	17	72
Zt09_3_00125	protein_coding	0	38	2	183	116	0	2	0	0	0	0	0	0	0	38	67
Zt09_3_00126	protein_coding	0	75	22	214	63	2	22	0	0	1	0	0	0	0	74	150
Zt09_3_00127	protein_coding	0	3	0	209	157	2	0	0	0	0	0	0	0	0	3	50
Zt09_3_00128	protein_coding	0	58	5	205	142	0	5	0	0	0	0	0	0	0	58	63
Zt09_3_00129	protein_coding	0	24	27	209	114	0	27	0	0	0	0	0	0	0	24	95
Zt09_3_00130	protein_coding	0	1	4	299	158	0	4	0	0	0	0	0	0	0	1	141
Zt09_3_00131	protein_coding	0	9	8	322	158	0	8	0	0	0	0	0	0	0	9	164
Zt09_3_00132	protein_coding	0	26	2	298	142	2	2	0	0	1	0	0	0	0	25	155
Zt09_3_00133	protein_coding	0	91	5	188	100	1	5	0	0	1	0	0	0	0	90	88
Zt09_3_00134	protein_coding	0	27	13	188	40	0	13	0	0	0	0	0	0	0	27	148
Zt09_3_00135	protein_coding	0	7	0	210	140	0	0	0	0	0	0	0	0	0	7	70
Zt09_3_00136	protein_coding	0	5	6	172	107	0	6	0	0	0	0	0	0	0	5	65
Zt09_3_00137	protein_coding	0	15	15	148	104	4	15	0	0	1	0	0	0	0	14	41
Zt09_3_00138	protein_coding	0	5	4	165	55	8	4	0	0	3	0	0	0	0	2	105
Zt09_3_00139	protein_coding	0	45	2	181	70	0	2	0	0	0	0	0	0	0	45	111
Zt09_3_00140	protein_coding	3	85	40	327	105	47	40	2	1	8	0	0	0	0	79	184
Zt09_3_00141	protein_coding	0	76	4	304	167	0	4	0	0	0	0	0	0	0	76	137
Zt09_3_00142	protein_coding	0	37	7	304	96	0	7	0	0	0	0	0	0	0	37	208
Zt09_3_00143	protein_coding	0	34	13	289	93	13	13	0	0	3	0	0	0	0	31	186
Zt09_3_00144	protein_coding	0	49	18	201	84	10	18	0	0	4	0	0	0	0	47	109
Zt09_3_00145	protein_coding	1	25	20	177	81	3	20	0	0	1	0	1	0	0	24	94
Zt09_3_00146	protein_coding	0	39	7	127	88	3	7	0	0	2	0	0	0	0	38	37
Zt09_3_00147	protein_coding	0	17	4	101	15	2	4	0	0	1	0	0	0	0	16	85
Zt09_3_00148	protein_coding	0	9	5	88	88	0	5	0	0	0	0	0	0	0	9	0
Zt09_3_00149	protein_coding	0	5	4	151	13	4	4	0	0	3	0	0	0	1	3	135
Zt09_3_00150	protein_coding	0	8	9	143	42	9	9	0	0	2	0	0	0	0	6	94
Zt09_3_00151	protein_coding	0	5	8	147	4	0	8	0	0	0	0	0	0	0	5	143
Zt09_3_00152	protein_coding	0	20	6	216	188	4	6	0	0	0	0	0	0	0	20	24
Zt09_3_00153	protein_coding	2	232	34	202	47	10	34	1	1	0	0	0	0	0	232	147
Zt09_3_00154	protein_coding	0	19	9	331	162	0	9	0	0	0	0	0	0	0	19	169
Zt09_3_00155	protein_coding	0	41	4	268	122	2	4	0	0	1	0	0	0	0	40	145
Zt09_3_00156	protein_coding	0	44	10	273	168	17	10	0	0	8	0	0	0	0	39	93
Zt09_3_00157	protein_coding	0	17	13	195	52	0	13	0	0	0	0	0	0	0	17	143
Zt09_3_00158	protein_coding	0	0	0	192	129	0	0	0	0	0	0	0	0	0	0	63
Zt09_3_00159	protein_coding	0	70	2	122	16	0	2	0	0	0	0	0	0	0	70	106
Zt09_3_00160	protein_coding	0	68	11	187	87	0	11	0	0	0	0	0	0	0	68	100
Zt09_3_00161	protein_coding	0	13	20	189	100	4	20	0	0	2	0	0	0	0	11	87
Zt09_3_00162	protein_coding	1	46	18	196	79	5	18	0	0	0	0	1	0	0	46	112
Zt09_3_00163	protein_coding	0	7	4	200	101	0	4	0	0	0	0	0	0	0	7	99
Zt09_3_00164	protein_coding	0	67	15	101	15	3	15	0	0	0	0	0	0	0	67	83
Zt09_3_00165	protein_coding	0	31	0	215	105	2	0	0	0	0	0	0	0	0	31	108
Zt09_3_00166	protein_coding	0	43	13	145	127	4	13	0	0	1	0	0	0	0	42	15
Zt09_3_00167	protein_coding	0	10	10	22	20	0	10	0	0	0	0	0	0	0	10	2
Zt09_3_00168	protein_coding	0	0	0	49	41	0	0	0	0	0	0	0	0	0	0	8
Zt09_3_00169	protein_coding	0	1	0	50	33	0	0	0	0	0	0	0	0	0	1	17
Zt09_3_00170	protein_coding	0	2	1	74	5	0	1	0	0	0	0	0	0	0	2	69
Zt09_3_00171	protein_coding	0	0	0	96	88	0	0	0	0	0	0	0	0	0	0	8
Zt09_3_00172	protein_coding	0	5	6	97	90	0	6	0	0	0	0	0	0	0	5	7
Zt09_3_00173	protein_coding	0	46	8	54	19	1	8	0	0	1	0	0	0	0	45	35
Zt09_3_00174	protein_coding	0	19	12	70	0	2	12	0	0	1	0	0	0	0	18	69
Zt09_3_00175	protein_coding	0	24	15	46	0	0	15	0	0	0	0	0	0	0	24	46
Zt09_3_00176	protein_coding	0	4	5	77	32	2	5	0	0	1	0	0	0	0	3	44
Zt09_3_00177	protein_coding	0	12	0	114	63	10	0	0	0	0	0	0	0	0	12	41
Zt09_3_00178	protein_coding	0	19	1	64	29	0	1	0	0	0	0	0	0	0	19	35
Zt09_3_00179	protein_coding	0	22	0	120	41	6	0	0	0	1	0	0	0	0	21	74
Zt09_3_00180	protein_coding	0	62	10	106	38	0	10	0	0	0	0	0	0	0	62	68
Zt09_3_00181	protein_coding	0	2	2	168	79	0	2	0	0	0	0	0	0	0	2	89
Zt09_3_00182	protein_coding	0	5	3	170	82	2	3	0	0	0	0	0	0	0	5	86
Zt09_3_00183	protein_coding	1	12	10	129	62	0	10	0	0	0	0	1	0	0	12	67
Zt09_3_00184	protein_coding	0	7	1	176	86	0	1	0	0	0	0	0	0	0	7	90
Zt09_3_00185	protein_coding	0	11	5	191	84	1	5	0	0	1	0	0	0	0	10	107
Zt09_3_00186	protein_coding	0	23	9	183	80	0	9	0	0	0	0	0	0	0	23	103
Zt09_3_00187	protein_coding	0	62	17	110	79	0	17	0	0	0	0	0	0	0	62	31
Zt09_3_00188	protein_coding	0	2	0	160	75	0	0	0	0	0	0	0	0	0	2	85
Zt09_3_00189	protein_coding	0	10	3	159	85	3	3	0	0	1	0	0	0	0	9	72
Zt09_3_00190	protein_coding	0	33	0	79	47	3	0	0	0	1	0	0	0	0	32	30
Zt09_3_00191	protein_coding	0	11	8	158	70	1	8	0	0	0	0	0	0	0	11	87
Zt09_3_00192	protein_coding	0	5	1	125	95	1	1	0	0	0	0	0	0	0	5	29
Zt09_3_00193	protein_coding	0	46	16	119	43	4	16	0	0	2	0	0	0	0	44	74
Zt09_3_00194	protein_coding	0	10	0	179	83	4	0	0	0	1	0	0	0	0	9	93
Zt09_3_00195	protein_coding	0	7	1	147	69	9	1	0	0	2	0	0	0	0	5	71
Zt09_3_00196	protein_coding	0	28	3	119	46	3	3	0	0	0	0	0	0	0	28	70
Zt09_3_00197	protein_coding	0	0	0	131	47	0	0	0	0	0	0	0	0	0	0	84
Zt09_3_00198	protein_coding	0	28	2	55	48	0	2	0	0	0	0	0	0	0	28	7
Zt09_3_00199	protein_coding	0	3	0	70	23	0	0	0	0	0	0	0	0	0	3	47
Zt09_3_00200	protein_coding	0	0	0	84	24	0	0	0	0	0	0	0	0	0	0	60
Zt09_3_00201	protein_coding	0	17	6	117	16	8	6	0	0	3	0	0	0	0	14	96
Zt09_3_00202	protein_coding	0	39	23	76	36	2	23	0	0	0	0	0	0	0	39	38
Zt09_3_00203	protein_coding	0	1	5	121	98	0	5	0	0	0	0	0	0	0	1	23
Zt09_3_00204	protein_coding	0	0	0	127	82	0	0	0	0	0	0	0	0	0	0	45
Zt09_3_00205	protein_coding	0	9	5	57	19	0	5	0	0	0	0	0	0	0	9	38
Zt09_3_00206	protein_coding	0	13	5	52	27	0	5	0	0	0	0	0	0	0	13	25
Zt09_3_00207	protein_coding	0	1	0	70	41	3	0	0	0	0	0	0	0	0	1	26
Zt09_3_00208	protein_coding	0	7	2	77	29	0	2	0	0	0	0	0	0	0	7	48
Zt09_3_00209	protein_coding	0	0	0	114	34	0	0	0	0	0	0	0	0	0	0	80
Zt09_3_00210	protein_coding	0	8	1	135	113	8	1	0	0	2	0	0	0	0	6	16
Zt09_3_00211	protein_coding	0	13	0	142	99	3	0	0	0	2	0	0	0	0	11	42
Zt09_3_00212	protein_coding	0	31	1	197	90	2	1	0	0	1	0	0	0	0	30	106
Zt09_3_00213	protein_coding	0	19	1	208	105	0	1	0	0	0	0	0	0	0	19	103
Zt09_3_00214	protein_coding	0	20	24	231	119	10	24	0	0	1	0	0	0	0	19	103
Zt09_3_00215	protein_coding	0	27	7	243	113	1	7	0	0	0	0	0	0	0	27	129
Zt09_3_00216	protein_coding	0	48	2	234	128	0	2	0	0	0	0	0	0	0	48	106
Zt09_3_00217	protein_coding	0	74	10	271	112	17	10	0	0	3	0	0	0	0	73	143
Zt09_3_00218	protein_coding	0	25	5	403	130	11	5	0	0	6	0	0	0	0	22	265
Zt09_3_00219	protein_coding	0	78	19	325	213	1	19	0	0	1	0	0	0	0	78	111
Zt09_3_00220	protein_coding	0	67	21	286	199	0	21	0	0	0	0	0	0	0	67	87
Zt09_3_00221	protein_coding	0	26	5	299	275	0	5	0	0	0	0	0	0	0	26	24
Zt09_3_00222	protein_coding	0	7	0	224	170	0	0	0	0	0	0	0	0	0	7	54
Zt09_3_00223	protein_coding	0	8	5	57	35	0	5	0	0	0	0	0	0	0	8	22
Zt09_3_00224	protein_coding	0	16	5	78	39	0	5	0	0	0	0	0	0	0	16	39
Zt09_3_00225	protein_coding	0	2	0	134	49	0	0	0	0	0	0	0	0	0	2	85
Zt09_3_00226	protein_coding	0	24	0	121	37	3	0	0	0	0	0	0	0	0	24	81
Zt09_3_00227	protein_coding	0	27	5	83	67	0	5	0	0	0	0	0	0	0	27	16
Zt09_3_00228	protein_coding	0	25	7	26	14	0	7	0	0	0	0	0	0	0	25	12
Zt09_3_00229	protein_coding	0	0	0	65	21	0	0	0	0	0	0	0	0	0	0	44
Zt09_3_00230	protein_coding	0	0	5	28	14	2	5	0	0	0	0	0	0	0	0	12
Zt09_3_00231	protein_coding	0	1	7	24	4	0	7	0	0	0	0	0	0	0	1	20
Zt09_3_00232	protein_coding	0	1	2	166	160	0	2	0	0	0	0	0	0	0	1	6
Zt09_3_00233	protein_coding	0	18	0	194	9	0	0	0	0	0	0	0	0	0	18	185
Zt09_3_00234	protein_coding	0	56	18	197	47	2	18	0	0	0	0	0	0	0	56	148
Zt09_3_00235	protein_coding	0	22	5	275	120	0	5	0	0	0	0	0	0	0	22	155
Zt09_3_00236	protein_coding	0	28	7	303	113	0	7	0	0	0	0	0	0	0	28	190
Zt09_3_00237	protein_coding	0	24	10	197	61	1	10	0	0	2	0	0	0	0	23	136
Zt09_3_00238	protein_coding	0	10	7	156	39	7	7	0	0	3	0	0	0	0	8	112
Zt09_3_00239	protein_coding	0	0	0	162	49	0	0	0	0	0	0	0	0	0	0	113
Zt09_3_00240	protein_coding	0	0	0	162	91	0	0	0	0	0	0	0	0	0	0	71
Zt09_3_00241	protein_coding	0	26	8	154	94	0	8	0	0	0	0	0	0	0	26	60
Zt09_3_00242	protein_coding	0	22	6	134	43	0	6	0	0	0	0	0	0	0	22	91
Zt09_3_00243	protein_coding	1	46	10	234	96	0	10	0	0	0	0	1	0	0	46	138
Zt09_3_00244	protein_coding	0	47	10	268	162	0	10	0	0	0	0	0	0	0	47	106
Zt09_3_00245	protein_coding	0	7	6	278	165	0	6	0	0	0	0	0	0	0	7	113
Zt09_3_00246	protein_coding	0	21	2	275	117	0	2	0	0	0	0	0	0	0	21	158
Zt09_3_00247	protein_coding	0	20	6	277	146	2	6	0	0	1	0	0	0	0	19	130
Zt09_3_00248	protein_coding	0	35	50	327	169	0	50	0	0	0	0	0	0	0	35	158
Zt09_3_00249	protein_coding	0	10	3	253	142	6	3	0	0	0	0	0	0	0	10	105
Zt09_3_00250	protein_coding	0	20	6	236	92	0	6	0	0	0	0	0	0	0	20	144
Zt09_3_00251	protein_coding	1	23	18	221	72	14	18	1	0	2	0	0	0	0	21	138
Zt09_3_00252	protein_coding	1	1	4	255	111	0	4	0	0	0	1	0	0	0	1	144
Zt09_3_00253	protein_coding	0	59	65	205	99	0	65	0	0	0	0	0	0	0	59	106
Zt09_3_00254	protein_coding	0	12	2	207	118	6	2	0	0	3	0	0	0	0	10	85
Zt09_3_00255	protein_coding	0	7	7	226	116	0	7	0	0	0	0	0	0	0	7	110
Zt09_3_00256	protein_coding	0	33	2	163	92	0	2	0	0	0	0	0	0	0	33	71
Zt09_3_00257	protein_coding	0	3	0	185	100	3	0	0	0	0	0	0	0	0	3	82
Zt09_3_00258	protein_coding	0	17	2	144	82	8	2	0	0	1	0	0	0	0	17	54
Zt09_3_00259	protein_coding	0	15	4	152	42	0	4	0	0	0	0	0	0	0	15	110
Zt09_3_00260	protein_coding	1	9	9	139	101	0	9	0	0	1	0	0	1	0	9	38
Zt09_3_00261	protein_coding	0	11	6	66	18	1	6	0	0	0	0	0	0	0	11	47
Zt09_3_00262	protein_coding	0	16	4	126	123	1	4	0	0	0	0	0	0	0	16	2
Zt09_3_00263	protein_coding	0	16	3	134	40	5	3	0	0	2	0	0	0	0	14	91
Zt09_3_00264	protein_coding	0	29	6	113	91	0	6	0	0	0	0	0	0	0	29	22
Zt09_3_00265	protein_coding	0	6	0	144	19	5	0	0	0	2	0	0	0	0	5	121
Zt09_3_00266	protein_coding	0	34	32	129	102	8	32	0	0	0	0	0	0	0	34	19
Zt09_3_00267	protein_coding	0	1	1	92	74	0	1	0	0	0	0	0	0	0	1	18
Zt09_3_00268	protein_coding	3	2	2	40	24	0	2	0	0	1	0	2	1	0	2	16
Zt09_3_00269	protein_coding	0	0	0	49	19	0	0	0	0	0	0	0	0	0	0	30
Zt09_3_00270	protein_coding	0	6	1	28	25	2	1	0	0	0	0	0	0	0	6	1
Zt09_3_00271	protein_coding	0	1	3	35	33	2	3	0	0	0	0	0	0	0	1	0
Zt09_3_00272	protein_coding	0	0	1	66	6	0	1	0	0	0	0	0	0	0	0	60
Zt09_3_00273	protein_coding	0	7	4	83	74	0	4	0	0	1	0	0	0	0	7	9
Zt09_3_00274	protein_coding	0	6	2	86	20	0	2	0	0	0	0	0	0	0	6	66
Zt09_3_00275	protein_coding	0	18	2	71	45	1	2	0	0	0	0	0	0	0	18	25
Zt09_3_00276	protein_coding	0	35	6	47	44	0	6	0	0	1	0	0	0	1	34	3
Zt09_3_00277	protein_coding	0	121	41	159	58	23	41	0	0	13	0	0	0	0	113	86
Zt09_3_00278	protein_coding	0	12	7	397	179	12	7	0	0	5	0	0	0	0	8	210
Zt09_3_00279	protein_coding	0	85	28	164	82	10	28	0	0	5	0	0	0	0	82	75
Zt09_3_00280	protein_coding	1	35	8	204	0	3	8	0	0	0	1	0	0	0	35	201
Zt09_3_00281	protein_coding	0	32	0	61	16	12	0	0	0	4	0	0	0	1	28	36
Zt09_3_00282	protein_coding	0	3	2	118	52	1	2	0	0	0	0	0	0	0	3	65
Zt09_3_00283	protein_coding	0	16	5	64	33	0	5	0	0	0	0	0	0	0	16	31
Zt09_3_00284	protein_coding	0	8	8	50	46	0	8	0	0	0	0	0	0	0	8	4
Zt09_3_00285	protein_coding	0	0	0	57	54	0	0	0	0	0	0	0	0	0	0	3
Zt09_3_00286	protein_coding	0	38	7	49	0	5	7	0	0	1	0	0	0	0	37	45
Zt09_3_00287	protein_coding	0	0	0	94	94	0	0	0	0	0	0	0	0	0	0	0
Zt09_3_00288	protein_coding	0	0	0	94	94	0	0	0	0	0	0	0	0	0	0	0
Zt09_3_00289	protein_coding	0	24	17	62	59	0	17	0	0	0	0	0	0	0	24	3
Zt09_3_00290	protein_coding	0	0	0	123	74	0	0	0	0	0	0	0	0	0	0	49
Zt09_3_00291	protein_coding	0	26	5	102	48	0	5	0	0	0	0	0	0	0	26	54
Zt09_3_00292	protein_coding	0	13	4	144	86	0	4	0	0	0	0	0	0	0	13	58
Zt09_3_00293	protein_coding	0	15	2	135	77	0	2	0	0	0	0	0	0	0	15	58
Zt09_3_00294	protein_coding	0	33	3	149	94	0	3	0	0	0	0	0	0	0	33	55
Zt09_3_00295	protein_coding	0	28	3	179	92	2	3	0	0	1	0	0	0	0	27	86
Zt09_3_00296	protein_coding	0	16	22	159	94	0	22	0	0	0	0	0	0	0	16	65
Zt09_3_00297	protein_coding	0	2	2	174	72	2	2	0	0	1	0	0	0	0	1	101
Zt09_3_00298	protein_coding	0	10	2	190	104	1	2	0	0	0	0	0	0	0	10	85
Zt09_3_00299	protein_coding	0	9	6	165	76	0	6	0	0	0	0	0	0	0	9	89
Zt09_3_00300	protein_coding	0	21	4	134	54	0	4	0	0	0	0	0	0	0	21	80
Zt09_3_00301	protein_coding	0	16	9	97	31	0	9	0	0	0	0	0	0	0	16	66
Zt09_3_00302	protein_coding	0	55	14	152	90	0	14	0	0	0	0	0	0	0	55	62
Zt09_3_00303	protein_coding	0	11	1	98	50	3	1	0	0	2	0	0	0	0	9	47
Zt09_3_00304	protein_coding	1	16	3	74	19	0	3	0	0	0	1	0	0	0	16	55
Zt09_3_00305	protein_coding	0	12	3	68	65	0	3	0	0	0	0	0	0	0	12	3
Zt09_3_00306	protein_coding	0	0	0	56	51	0	0	0	0	0	0	0	0	0	0	5
Zt09_3_00307	protein_coding	0	25	2	76	71	4	2	0	0	3	0	0	0	0	22	4
Zt09_3_00308	protein_coding	0	21	4	92	50	8	4	0	0	2	0	0	0	0	20	35
Zt09_3_00309	protein_coding	0	12	0	150	68	0	0	0	0	1	0	0	0	0	12	82
Zt09_3_00310	protein_coding	0	11	4	171	71	0	4	0	0	0	0	0	0	0	11	100
Zt09_3_00311	protein_coding	1	11	13	131	68	0	13	0	0	0	1	0	0	0	11	63
Zt09_3_00312	protein_coding	0	9	21	129	75	0	21	0	0	0	0	0	0	0	9	54
Zt09_3_00313	protein_coding	0	15	9	171	93	0	9	0	0	0	0	0	0	0	15	78
Zt09_3_00314	protein_coding	0	24	10	213	154	2	10	0	0	0	0	0	0	0	24	57
Zt09_3_00315	protein_coding	0	18	5	214	60	8	5	0	0	1	0	0	0	0	17	147
Zt09_3_00316	protein_coding	0	26	18	175	74	6	18	0	0	1	0	0	0	0	25	96
Zt09_3_00317	protein_coding	0	57	3	149	132	0	3	0	0	0	0	0	0	0	57	17
Zt09_3_00318	protein_coding	0	7	7	82	7	0	7	0	0	0	0	0	0	0	7	75
Zt09_3_00319	protein_coding	0	8	12	105	14	0	12	0	0	0	0	0	0	0	8	91
Zt09_3_00320	protein_coding	1	3	7	114	66	6	7	0	0	1	0	1	0	0	3	42
Zt09_3_00321	protein_coding	0	22	1	103	42	0	1	0	0	0	0	0	0	0	22	61
Zt09_3_00322	protein_coding	0	26	11	98	77	0	11	0	0	0	0	0	0	0	26	21
Zt09_3_00323	protein_coding	0	0	0	110	67	0	0	0	0	0	0	0	0	0	0	43
Zt09_3_00324	protein_coding	0	1	0	137	77	0	0	0	0	0	0	0	0	0	1	60
Zt09_3_00325	protein_coding	0	13	6	98	26	0	6	0	0	0	0	0	0	0	13	72
Zt09_3_00326	protein_coding	0	9	2	91	70	0	2	0	0	0	0	0	0	0	9	21
Zt09_3_00327	protein_coding	0	25	13	72	24	1	13	0	0	0	0	0	0	0	25	47
Zt09_3_00328	protein_coding	0	7	1	114	84	0	1	0	0	0	0	0	0	0	7	30
Zt09_3_00329	protein_coding	0	0	0	83	42	0	0	0	0	0	0	0	0	0	0	41
Zt09_3_00330	protein_coding	0	14	14	96	37	0	14	0	0	0	0	0	0	0	14	59
Zt09_3_00331	protein_coding	0	24	8	51	31	0	8	0	0	0	0	0	0	0	24	20
Zt09_3_00332	protein_coding	0	6	3	69	11	0	3	0	0	0	0	0	0	0	6	58
Zt09_3_00333	protein_coding	0	3	7	59	1	0	7	0	0	0	0	0	0	0	3	58
Zt09_3_00334	protein_coding	0	0	0	65	63	0	0	0	0	0	0	0	0	0	0	2
Zt09_3_00335	protein_coding	0	0	0	31	2	0	0	0	0	0	0	0	0	0	0	29
Zt09_3_00336	protein_coding	0	0	1	11	11	0	1	0	0	0	0	0	0	0	0	0
Zt09_3_00337	protein_coding	0	0	0	2	1	0	0	0	0	0	0	0	0	0	0	1
Zt09_3_00338	protein_coding	0	0	0	2	1	0	0	0	0	0	0	0	0	0	0	1
Zt09_3_00339	protein_coding	0	1	0	35	35	0	0	0	0	0	0	0	0	0	1	0
Zt09_3_00340	protein_coding	0	7	1	31	2	2	1	0	0	1	0	0	0	0	6	28
Zt09_3_00341	protein_coding	0	3	0	39	26	2	0	0	0	1	0	0	0	0	2	12
Zt09_3_00342	protein_coding	0	3	3	44	30	0	3	0	0	0	0	0	0	0	3	14
Zt09_3_00343	protein_coding	0	1	4	36	30	0	4	0	0	0	0	0	0	0	1	6
Zt09_3_00344	protein_coding	0	2	2	8	7	0	2	0	0	0	0	0	0	0	2	1
Zt09_3_00345	protein_coding	0	6	2	22	16	1	2	0	0	0	0	0	0	0	6	5
Zt09_3_00346	protein_coding	0	4	0	25	9	0	0	0	0	0	0	0	0	0	4	16
Zt09_3_00347	protein_coding	0	4	0	43	28	0	0	0	0	0	0	0	0	0	4	15
Zt09_3_00348	protein_coding	0	1	1	47	14	0	1	0	0	0	0	0	0	0	1	33
Zt09_3_00349	protein_coding	0	11	7	29	18	0	7	0	0	0	0	0	0	0	11	11
Zt09_3_00350	protein_coding	0	5	1	62	29	0	1	0	0	0	0	0	0	0	5	33
Zt09_3_00351	protein_coding	0	0	0	82	34	0	0	0	0	0	0	0	0	0	0	48
Zt09_3_00352	protein_coding	0	1	0	75	58	0	0	0	0	0	0	0	0	0	1	17
Zt09_3_00353	protein_coding	0	16	4	70	5	7	4	0	0	0	0	0	0	0	16	58
Zt09_3_00354	protein_coding	0	11	7	91	33	8	7	0	0	0	0	0	0	0	11	50
Zt09_3_00355	protein_coding	0	31	7	104	61	0	7	0	0	0	0	0	0	0	31	43
Zt09_3_00356	protein_coding	0	4	0	89	47	1	0	0	0	0	0	0	0	0	4	41
Zt09_3_00357	protein_coding	0	20	8	53	19	0	8	0	0	0	0	0	0	0	20	34
Zt09_3_00358	protein_coding	0	10	7	105	41	2	7	0	0	0	0	0	0	0	10	62
Zt09_3_00359	protein_coding	0	3	2	98	79	0	2	0	0	0	0	0	0	0	3	19
Zt09_3_00360	protein_coding	0	19	0	83	26	0	0	0	0	0	0	0	0	0	19	57
Zt09_3_00361	protein_coding	0	6	3	95	56	0	3	0	0	0	0	0	0	0	6	39
Zt09_3_00362	protein_coding	0	10	5	95	49	0	5	0	0	0	0	0	0	0	10	46
Zt09_3_00363	protein_coding	0	6	0	110	76	0	0	0	0	0	0	0	0	0	6	34
Zt09_3_00364	protein_coding	0	2	2	135	79	2	2	0	0	1	0	0	0	0	2	54
Zt09_3_00365	protein_coding	0	13	8	147	87	1	8	0	0	2	0	0	0	0	12	60
Zt09_3_00366	protein_coding	0	40	3	93	56	3	3	0	0	1	0	0	0	0	39	35
Zt09_3_00367	protein_coding	0	23	11	121	71	4	11	0	0	1	0	0	0	0	22	47
Zt09_3_00368	protein_coding	0	26	7	133	85	0	7	0	0	0	0	0	0	0	26	48
Zt09_3_00369	protein_coding	0	1	0	152	96	3	0	0	0	0	0	0	0	0	1	53
Zt09_3_00370	protein_coding	0	3	2	171	58	1	2	0	0	0	0	0	0	0	3	112
Zt09_3_00371	protein_coding	0	45	9	159	113	0	9	0	0	0	0	0	0	0	45	46
Zt09_3_00372	protein_coding	0	6	6	189	97	0	6	0	0	0	0	0	0	0	6	92
Zt09_3_00373	protein_coding	0	62	7	173	90	0	7	0	0	0	0	0	0	0	62	83
Zt09_3_00374	protein_coding	0	0	0	229	149	0	0	0	0	0	0	0	0	0	0	80
Zt09_3_00375	protein_coding	0	34	8	143	94	30	8	0	0	6	0	0	0	0	29	24
Zt09_3_00376	protein_coding	1	15	6	84	77	0	6	0	0	0	0	1	0	0	15	7
Zt09_3_00377	protein_coding	0	4	1	51	23	1	1	0	0	0	0	0	0	0	4	27
Zt09_3_00378	protein_coding	0	10	8	11	11	1	8	0	0	1	0	0	0	0	9	0
Zt09_3_00379	protein_coding	0	7	5	149	149	1	5	0	0	1	0	0	0	0	6	0
Zt09_3_00380	protein_coding	0	11	9	193	140	0	9	0	0	0	0	0	0	0	11	53
Zt09_3_00381	protein_coding	0	17	5	211	100	24	5	0	0	3	0	0	0	0	15	89
Zt09_3_00382	protein_coding	0	1	6	230	146	2	6	0	0	0	0	0	0	0	1	82
Zt09_3_00383	protein_coding	0	31	22	189	149	0	22	0	0	0	0	0	0	0	31	40
Zt09_3_00384	protein_coding	0	43	6	169	110	4	6	0	0	0	0	0	0	0	43	55
Zt09_3_00385	protein_coding	0	0	0	126	88	0	0	0	0	0	0	0	0	0	0	38
Zt09_3_00386	protein_coding	0	0	0	146	33	0	0	0	0	0	0	0	0	0	0	113
Zt09_3_00387	protein_coding	0	14	3	155	14	10	3	0	0	2	0	0	0	0	12	133
Zt09_3_00388	protein_coding	0	22	6	186	34	2	6	0	0	0	0	0	0	0	22	150
Zt09_3_00389	protein_coding	0	1	5	241	62	0	5	0	0	0	0	0	0	0	1	179
Zt09_3_00390	protein_coding	0	22	8	298	124	5	8	0	0	4	0	0	0	0	19	172
Zt09_3_00391	protein_coding	0	103	4	221	96	1	4	0	0	1	0	0	0	1	102	124
Zt09_3_00392	protein_coding	0	34	6	275	192	4	6	0	0	3	0	0	0	0	31	82
Zt09_3_00393	protein_coding	0	13	0	305	186	2	0	0	0	0	0	0	0	0	13	117
Zt09_3_00394	protein_coding	0	24	15	195	64	6	15	0	0	0	0	0	0	0	24	125
Zt09_3_00395	protein_coding	0	28	5	101	2	14	5	0	0	4	0	0	0	0	26	87
Zt09_3_00396	protein_coding	0	0	1	111	0	0	1	0	0	0	0	0	0	0	0	111
Zt09_3_00397	protein_coding	0	0	0	92	92	0	0	0	0	0	0	0	0	0	0	0
Zt09_3_00398	protein_coding	0	0	0	15	15	0	0	0	0	0	0	0	0	0	0	0
Zt09_3_00399	protein_coding	0	1	0	33	27	0	0	0	0	0	0	0	0	0	1	6
Zt09_3_00400	protein_coding	0	1	0	53	45	0	0	0	0	0	0	0	0	0	1	8
Zt09_3_00401	protein_coding	0	1	2	75	64	0	2	0	0	0	0	0	0	0	1	11
Zt09_3_00402	protein_coding	0	12	2	104	50	0	2	0	0	0	0	0	0	0	12	54
Zt09_3_00403	protein_coding	0	0	3	124	60	4	3	0	0	1	0	0	0	0	0	60
Zt09_3_00404	protein_coding	0	10	15	101	55	0	15	0	0	0	0	0	0	0	10	46
Zt09_3_00405	protein_coding	0	3	0	104	46	0	0	0	0	0	0	0	0	0	3	58
Zt09_3_00406	protein_coding	0	8	4	101	44	0	4	0	0	0	0	0	0	0	8	57
Zt09_3_00407	protein_coding	0	4	3	132	84	2	3	0	0	1	0	0	0	0	4	46
Zt09_3_00408	protein_coding	0	9	2	106	41	0	2	0	0	0	0	0	0	0	9	65
Zt09_3_00409	protein_coding	0	3	2	95	57	0	2	0	0	0	0	0	0	0	3	38
Zt09_3_00410	protein_coding	0	48	2	50	42	4	2	0	0	2	0	0	0	0	47	5
Zt09_3_00411	protein_coding	0	0	1	68	66	0	1	0	0	0	0	0	0	0	0	2
Zt09_3_00412	protein_coding	0	0	0	47	2	0	0	0	0	0	0	0	0	0	0	45
Zt09_3_00413	protein_coding	0	0	0	8	5	1	0	0	0	0	0	0	0	0	0	2
Zt09_3_00414	protein_coding	0	0	0	8	4	0	0	0	0	0	0	0	0	0	0	4
Zt09_3_00415	protein_coding	0	0	1	4	1	0	1	0	0	0	0	0	0	0	0	3
Zt09_3_00416	protein_coding	0	0	2	5	2	0	2	0	0	0	0	0	0	0	0	3
Zt09_3_00417	protein_coding	0	1	2	4	1	0	2	0	0	0	0	0	0	0	1	3
Zt09_3_00418	protein_coding	0	1	0	3	2	0	0	0	0	0	0	0	0	0	1	1
Zt09_3_00419	protein_coding	0	0	0	28	25	0	0	0	0	0	0	0	0	0	0	3
Zt09_3_00420	protein_coding	0	1	0	36	1	0	0	0	0	0	0	0	0	0	1	35
Zt09_3_00421	protein_coding	0	8	9	34	32	0	9	0	0	0	0	0	0	0	8	2
Zt09_3_00422	protein_coding	0	13	3	65	39	0	3	0	0	0	0	0	0	0	13	26
Zt09_3_00423	protein_coding	0	20	0	76	25	0	0	0	0	0	0	0	0	0	20	51
Zt09_3_00424	protein_coding	0	19	8	104	42	25	8	0	0	6	0	0	0	0	16	40
Zt09_3_00425	protein_coding	1	15	5	137	52	5	5	0	1	2	0	0	0	0	13	83
Zt09_3_00426	protein_coding	0	5	6	150	114	0	6	0	0	0	0	0	0	0	5	36
Zt09_3_00427	protein_coding	0	35	23	119	72	6	23	0	0	1	0	0	0	0	34	42
Zt09_3_00428	protein_coding	0	11	4	143	104	2	4	0	0	0	0	0	0	0	11	37
Zt09_3_00429	protein_coding	0	5	2	154	119	0	2	0	0	0	0	0	0	0	5	35
Zt09_3_00430	protein_coding	1	4	9	113	95	1	9	0	0	0	0	1	0	0	4	17
Zt09_3_00431	protein_coding	0	4	0	50	4	1	0	0	0	0	0	0	0	0	4	45
Zt09_3_00432	protein_coding	0	2	1	87	78	0	1	0	0	0	0	0	0	0	2	9
Zt09_3_00433	protein_coding	0	40	4	74	29	4	4	0	0	0	0	0	0	0	40	41
Zt09_3_00434	protein_coding	0	0	0	145	64	0	0	0	0	0	0	0	0	0	0	81
Zt09_3_00435	protein_coding	0	4	3	110	48	3	3	0	0	0	0	0	0	0	4	59
Zt09_3_00436	protein_coding	0	11	6	88	32	0	6	0	0	0	0	0	0	0	11	56
Zt09_3_00437	protein_coding	1	18	3	82	36	1	3	0	1	0	0	0	0	0	18	46
Zt09_3_00438	protein_coding	0	12	4	96	39	0	4	0	0	0	0	0	0	0	12	57
Zt09_3_00439	protein_coding	0	2	0	95	37	0	0	0	0	0	0	0	0	0	2	58
Zt09_3_00440	protein_coding	0	1	0	92	36	0	0	0	0	0	0	0	0	0	1	56
Zt09_3_00441	protein_coding	0	14	7	56	21	0	7	0	0	0	0	0	0	0	14	35
Zt09_3_00442	protein_coding	0	0	0	60	21	0	0	0	0	0	0	0	0	0	0	39
Zt09_3_00443	protein_coding	0	11	1	61	37	1	1	0	0	0	0	0	0	0	11	23
Zt09_3_00444	protein_coding	0	0	0	87	66	0	0	0	0	0	0	0	0	0	0	21
Zt09_3_00445	protein_coding	0	7	6	80	47	17	6	0	0	4	0	0	0	0	4	19
Zt09_3_00446	protein_coding	0	21	2	90	37	1	2	0	0	0	0	0	0	0	21	52
Zt09_3_00447	protein_coding	0	10	1	171	103	1	1	0	0	1	0	0	0	0	9	68
Zt09_3_00448	protein_coding	0	20	5	149	38	0	5	0	0	0	0	0	0	0	20	111
Zt09_3_00449	protein_coding	0	25	9	168	120	0	9	0	0	0	0	0	0	0	25	48
Zt09_3_00450	protein_coding	0	4	1	188	89	2	1	0	0	2	0	0	0	0	4	97
Zt09_3_00451	protein_coding	0	38	11	145	42	0	11	0	0	0	0	0	0	0	38	103
Zt09_3_00452	protein_coding	0	25	4	137	125	0	4	0	0	0	0	0	0	0	25	12
Zt09_3_00453	protein_coding	0	3	3	163	94	0	3	0	0	0	0	0	0	0	3	69
Zt09_3_00454	protein_coding	0	10	13	119	12	6	13	0	0	0	0	0	0	0	10	101
Zt09_3_00455	protein_coding	0	13	8	148	106	0	8	0	0	0	0	0	0	0	13	42
Zt09_3_00456	protein_coding	0	13	0	163	94	0	0	0	0	0	0	0	0	0	13	69
Zt09_3_00457	protein_coding	0	24	6	166	65	12	6	0	0	2	0	0	0	0	22	91
Zt09_3_00458	protein_coding	0	11	11	198	78	0	11	0	0	0	0	0	0	0	11	120
Zt09_3_00459	protein_coding	0	21	18	119	19	0	18	0	0	0	0	0	0	0	21	100
Zt09_3_00460	protein_coding	0	0	0	129	8	0	0	0	0	0	0	0	0	0	0	121
Zt09_3_00461	protein_coding	0	1	0	58	21	0	0	0	0	0	0	0	0	0	1	37
Zt09_3_00462	protein_coding	0	19	1	14	7	1	1	0	0	0	0	0	0	0	19	6
Zt09_3_00463	protein_coding	0	0	0	105	23	0	0	0	0	0	0	0	0	0	0	82
Zt09_3_00464	protein_coding	0	0	0	157	135	0	0	0	0	0	0	0	0	0	0	22
Zt09_3_00465	protein_coding	0	88	73	62	31	20	73	0	0	3	0	0	0	0	85	14
Zt09_3_00466	protein_coding	1	3	7	189	167	0	7	0	0	0	0	1	0	0	3	22
Zt09_3_00467	protein_coding	0	1	6	67	42	0	6	0	0	0	0	0	0	0	1	25
Zt09_3_00468	protein_coding	0	12	8	170	32	1	8	0	0	0	0	0	0	0	12	137
Zt09_3_00469	protein_coding	2	10	5	198	127	2	5	1	0	0	0	1	0	0	10	70
Zt09_3_00470	protein_coding	0	11	9	213	79	8	9	0	0	1	0	0	0	0	10	127
Zt09_3_00471	protein_coding	0	10	9	162	107	0	9	0	0	0	0	0	0	0	10	55
Zt09_3_00472	protein_coding	0	15	1	105	34	3	1	0	0	0	0	0	0	0	15	68
Zt09_3_00473	protein_coding	0	13	13	69	69	0	13	0	0	0	0	0	0	0	13	0
Zt09_3_00475	protein_coding	0	22	2	59	25	0	2	0	0	0	0	0	0	0	22	34
Zt09_3_00476	protein_coding	0	8	0	82	31	0	0	0	0	0	0	0	0	0	8	51
Zt09_3_00477	protein_coding	0	4	0	102	65	5	0	0	0	0	0	0	0	0	4	32
Zt09_3_00478	protein_coding	0	0	0	73	25	2	0	0	0	0	0	0	0	0	0	46
Zt09_3_00479	protein_coding	0	5	0	53	19	0	0	0	0	0	0	0	0	0	5	34
Zt09_3_00480	protein_coding	0	0	1	89	32	0	1	0	0	0	0	0	0	0	0	57
Zt09_3_00481	protein_coding	0	42	6	49	4	4	6	0	0	1	0	0	0	0	41	42
Zt09_3_00482	protein_coding	0	0	0	136	79	0	0	0	0	0	0	0	0	0	0	57
Zt09_3_00483	protein_coding	0	16	1	112	63	0	1	0	0	0	0	0	0	0	16	49
Zt09_3_00484	protein_coding	0	15	2	121	76	0	2	0	0	0	0	0	0	0	15	45
Zt09_3_00485	protein_coding	0	25	2	78	56	0	2	0	0	0	0	0	0	0	25	22
Zt09_3_00486	protein_coding	0	14	4	122	59	1	4	0	0	0	0	0	0	0	14	62
Zt09_3_00487	protein_coding	1	1	8	83	28	3	8	0	0	1	0	0	1	0	1	52
Zt09_3_00488	protein_coding	0	1	0	97	47	0	0	0	0	0	0	0	0	0	1	50
Zt09_3_00489	protein_coding	0	2	6	91	34	0	6	0	0	0	0	0	0	0	2	57
Zt09_3_00490	protein_coding	0	13	8	100	61	4	8	0	0	0	0	0	0	0	13	35
Zt09_3_00491	protein_coding	1	4	1	77	46	1	1	0	0	1	0	1	0	0	3	31
Zt09_3_00492	protein_coding	0	13	1	51	14	4	1	0	0	1	0	0	0	0	13	33
Zt09_3_00493	protein_coding	0	0	1	40	5	0	1	0	0	0	0	0	0	0	0	35
Zt09_3_00494	protein_coding	0	2	0	35	32	2	0	0	0	1	0	0	0	0	1	2
Zt09_3_00495	protein_coding	0	0	0	38	25	0	0	0	0	0	0	0	0	0	0	13
Zt09_3_00496	protein_coding	0	0	2	19	18	0	2	0	0	0	0	0	0	0	0	1
Zt09_3_00497	protein_coding	0	0	2	27	24	0	2	0	0	0	0	0	0	0	0	3
Zt09_3_00498	protein_coding	0	3	0	59	10	0	0	0	0	0	0	0	0	0	3	49
Zt09_3_00499	protein_coding	0	3	4	101	85	0	4	0	0	0	0	0	0	0	3	16
Zt09_3_00500	protein_coding	0	62	4	50	21	0	4	0	0	0	0	0	0	0	62	29
Zt09_3_00501	protein_coding	0	3	3	111	20	0	3	0	0	0	0	0	0	0	3	91
Zt09_3_00502	protein_coding	0	0	0	95	7	0	0	0	0	0	0	0	0	0	0	88
Zt09_3_00503	protein_coding	2	0	3	33	31	1	3	0	1	0	0	1	0	0	0	2
Zt09_3_00504	protein_coding	0	1	0	31	19	1	0	0	0	1	0	0	0	0	0	12
Zt09_3_00505	protein_coding	0	10	6	71	4	0	6	0	0	0	0	0	0	0	10	67
Zt09_3_00506	protein_coding	0	11	11	84	62	0	11	0	0	0	0	0	0	0	11	22
Zt09_3_00507	protein_coding	0	18	7	98	47	0	7	0	0	0	0	0	0	0	18	51
Zt09_3_00508	protein_coding	0	17	3	145	78	0	3	0	0	0	0	0	0	0	17	67
Zt09_3_00509	protein_coding	1	8	5	156	85	0	5	0	0	0	0	1	0	0	8	71
Zt09_3_00510	protein_coding	0	39	2	78	52	11	2	0	0	3	0	0	0	0	36	18
Zt09_3_00511	protein_coding	0	7	3	129	84	0	3	0	0	0	0	0	0	0	7	45
Zt09_3_00512	protein_coding	0	44	8	123	47	26	8	0	0	4	0	0	0	0	42	52
Zt09_3_00513	protein_coding	0	16	4	77	64	1	4	0	0	1	0	0	0	0	15	13
Zt09_3_00514	protein_coding	0	0	0	65	63	0	0	0	0	0	0	0	0	0	0	2
Zt09_3_00515	protein_coding	0	0	0	31	2	0	0	0	0	0	0	0	0	0	0	29
Zt09_3_00516	protein_coding	0	1	0	16	2	0	0	0	0	0	0	0	0	0	1	14
Zt09_3_00517	protein_coding	0	0	0	48	2	0	0	0	0	0	0	0	0	0	0	46
Zt09_3_00518	protein_coding	0	33	4	114	1	10	4	0	0	1	0	0	0	0	32	104
Zt09_3_00519	protein_coding	0	58	16	178	56	3	16	0	0	3	0	0	0	0	56	121
Zt09_3_00520	protein_coding	0	106	13	161	103	38	13	0	0	8	0	0	0	0	100	26
Zt09_3_00521	protein_coding	0	7	0	164	156	3	0	0	0	0	0	0	0	0	7	5
Zt09_3_00522	protein_coding	0	0	3	71	67	2	3	0	0	0	0	0	0	0	0	2
Zt09_3_00523	protein_coding	0	1	0	9	5	0	0	0	0	0	0	0	0	0	1	4
Zt09_3_00524	protein_coding	0	0	1	13	8	0	1	0	0	0	0	0	0	0	0	5
Zt09_3_00525	protein_coding	0	4	0	7	2	0	0	0	0	0	0	0	0	0	4	5
Zt09_3_00526	protein_coding	0	11	3	66	44	1	3	0	0	1	0	0	0	0	10	22
Zt09_3_00527	protein_coding	0	10	0	70	8	4	0	0	0	1	0	0	0	0	9	59
Zt09_3_00528	protein_coding	0	3	1	75	73	0	1	0	0	0	0	0	0	0	3	2
Zt09_3_00529	protein_coding	0	2	0	113	65	0	0	0	0	0	0	0	0	0	2	48
Zt09_3_00530	protein_coding	0	22	7	153	141	13	7	0	0	2	0	0	0	0	20	1
Zt09_3_00531	protein_coding	0	75	3	208	148	17	3	0	0	10	0	0	0	0	67	51
Zt09_3_00532	protein_coding	0	27	17	278	146	1	17	0	0	0	0	0	0	0	27	131
Zt09_3_00533	protein_coding	0	23	11	295	174	0	11	0	0	1	0	0	0	1	22	121
Zt09_3_00534	protein_coding	0	75	7	236	144	0	7	0	0	0	0	0	0	0	75	92
Zt09_3_00535	protein_coding	0	71	2	166	115	0	2	0	0	0	0	0	0	0	71	51
Zt09_3_00536	protein_coding	0	10	3	186	124	2	3	0	0	0	0	0	0	0	10	60
Zt09_3_00537	protein_coding	0	50	20	123	91	1	20	0	0	0	0	0	0	0	50	31
Zt09_3_00538	protein_coding	0	1	0	104	66	4	0	0	0	1	0	0	0	0	0	35
Zt09_3_00539	protein_coding	0	16	4	89	42	0	4	0	0	0	0	0	0	0	16	47
Zt09_3_00540	protein_coding	0	16	13	87	34	0	13	0	0	0	0	0	0	0	16	53
Zt09_3_00541	protein_coding	0	1	0	122	66	1	0	0	0	1	0	0	0	0	0	56
Zt09_3_00542	protein_coding	0	0	1	123	77	0	1	0	0	0	0	0	0	0	0	46
Zt09_3_00543	protein_coding	0	22	5	106	40	1	5	0	0	0	0	0	0	0	22	65
Zt09_3_00544	protein_coding	0	22	5	115	45	0	5	0	0	0	0	0	0	0	22	70
Zt09_3_00545	protein_coding	0	20	0	119	49	0	0	0	0	0	0	0	0	0	20	70
Zt09_3_00546	protein_coding	0	3	3	109	38	0	3	0	0	0	0	0	0	0	3	71
Zt09_3_00547	protein_coding	0	17	2	80	75	0	2	0	0	0	0	0	0	0	17	5
Zt09_3_00548	protein_coding	0	1	0	71	70	0	0	0	0	0	0	0	0	0	1	1
Zt09_3_00549	protein_coding	0	0	0	44	44	0	0	0	0	0	0	0	0	0	0	0
Zt09_3_00550	protein_coding	0	0	0	22	2	0	0	0	0	0	0	0	0	0	0	20
Zt09_3_00551	protein_coding	0	0	0	5	2	0	0	0	0	0	0	0	0	0	0	3
Zt09_3_00552	protein_coding	0	0	0	5	4	0	0	0	0	0	0	0	0	0	0	1
Zt09_3_00553	protein_coding	0	1	2	4	4	0	2	0	0	0	0	0	0	0	1	0
Zt09_3_00554	protein_coding	0	0	1	7	4	0	1	0	0	0	0	0	0	0	0	3
Zt09_3_00555	protein_coding	0	0	1	8	5	0	1	0	0	0	0	0	0	0	0	3
Zt09_3_00556	protein_coding	0	0	0	10	3	1	0	0	0	0	0	0	0	0	0	6
Zt09_3_00557	protein_coding	0	0	0	7	2	0	0	0	0	0	0	0	0	0	0	5
Zt09_3_00558	protein_coding	0	0	0	9	5	0	0	0	0	0	0	0	0	0	0	4
Zt09_3_00559	protein_coding	0	1	0	20	15	0	0	0	0	0	0	0	0	0	1	5
Zt09_3_00560	protein_coding	0	0	0	74	71	0	0	0	0	0	0	0	0	0	0	3
Zt09_3_00561	protein_coding	0	6	4	80	77	0	4	0	0	0	0	0	0	0	6	3
Zt09_3_00562	protein_coding	0	2	2	88	68	0	2	0	0	0	0	0	0	0	2	20
Zt09_3_00563	protein_coding	0	11	1	85	11	4	1	0	0	2	0	0	0	0	10	71
Zt09_3_00564	protein_coding	0	6	2	101	28	0	2	0	0	0	0	0	0	0	6	73
Zt09_3_00565	protein_coding	0	10	0	36	24	0	0	0	0	0	0	0	0	0	10	12
Zt09_3_00566	protein_coding	0	5	1	36	10	1	1	0	0	0	0	0	0	0	5	25
Zt09_3_00567	protein_coding	0	0	0	84	81	0	0	0	0	0	0	0	0	0	0	3
Zt09_3_00568	protein_coding	0	16	4	120	116	0	4	0	0	0	0	0	0	0	16	4
Zt09_3_00569	protein_coding	0	44	1	107	83	0	1	0	0	1	0	0	0	1	43	24
Zt09_3_00570	protein_coding	0	36	6	152	81	0	6	0	0	0	0	0	0	0	36	71
Zt09_3_00571	protein_coding	0	10	6	176	117	0	6	0	0	0	0	0	0	0	10	59
Zt09_3_00572	protein_coding	0	2	0	175	52	1	0	0	0	0	0	0	0	0	2	122
Zt09_3_00573	protein_coding	0	36	11	87	85	0	11	0	0	0	0	0	0	0	36	2
Zt09_3_00574	protein_coding	0	1	1	110	51	0	1	0	0	0	0	0	0	0	1	59
Zt09_3_00575	protein_coding	0	12	1	71	69	0	1	0	0	0	0	0	0	0	12	2
Zt09_3_00576	protein_coding	0	24	7	136	112	0	7	0	0	0	0	0	0	0	24	24
Zt09_3_00577	protein_coding	0	12	10	153	55	0	10	0	0	0	0	0	0	0	12	98
Zt09_3_00578	protein_coding	0	12	12	144	71	0	12	0	0	0	0	0	0	0	12	73
Zt09_3_00579	protein_coding	0	19	9	146	98	0	9	0	0	0	0	0	0	0	19	48
Zt09_3_00580	protein_coding	0	1	5	156	40	0	5	0	0	0	0	0	0	0	1	116
Zt09_3_00581	protein_coding	0	5	6	163	110	1	6	0	0	0	0	0	0	0	5	52
Zt09_3_00582	protein_coding	0	9	5	116	39	0	5	0	0	0	0	0	0	0	9	77
Zt09_3_00583	protein_coding	0	22	5	55	40	0	5	0	0	0	0	0	0	0	22	15
Zt09_3_00584	protein_coding	0	36	6	119	80	0	6	0	0	0	0	0	0	0	36	39
Zt09_3_00585	protein_coding	0	19	7	104	75	0	7	0	0	0	0	0	0	0	19	29
Zt09_3_00586	protein_coding	0	29	3	112	54	7	3	0	0	1	0	0	0	0	28	52
Zt09_3_00587	protein_coding	0	11	4	131	80	0	4	0	0	0	0	0	0	0	11	51
Zt09_3_00588	protein_coding	0	25	24	90	24	8	24	0	0	1	0	0	0	0	24	59
Zt09_3_00589	protein_coding	0	7	3	95	62	0	3	0	0	0	0	0	0	0	7	33
Zt09_3_00590	protein_coding	0	5	2	115	64	0	2	0	0	0	0	0	0	0	5	51
Zt09_3_00591	protein_coding	0	12	11	56	24	0	11	0	0	1	0	0	0	0	12	32
Zt09_3_00592	protein_coding	0	2	7	75	19	2	7	0	0	1	0	0	0	0	1	55
Zt09_3_00593	protein_coding	0	4	3	27	9	1	3	0	0	0	0	0	0	0	4	17
Zt09_3_00594	protein_coding	0	5	2	91	20	3	2	0	0	1	0	0	0	0	4	69
Zt09_3_00595	protein_coding	0	7	7	140	15	4	7	0	0	1	0	0	0	0	6	122
Zt09_3_00596	protein_coding	0	11	4	161	63	0	4	0	0	0	0	0	0	0	11	98
Zt09_3_00597	protein_coding	0	28	0	182	101	4	0	0	0	0	0	0	0	0	28	77
Zt09_3_00598	protein_coding	0	19	18	182	109	0	18	0	0	0	0	0	0	0	19	73
Zt09_3_00599	protein_coding	0	41	5	177	78	0	5	0	0	0	0	0	0	0	41	99
Zt09_3_00600	protein_coding	0	32	7	135	48	11	7	0	0	0	0	0	0	0	32	76
Zt09_3_00601	protein_coding	0	0	0	140	51	0	0	0	0	0	0	0	0	0	0	89
Zt09_3_00602	protein_coding	0	11	3	103	58	0	3	0	0	1	0	0	0	0	11	45
Zt09_3_00603	protein_coding	0	2	0	110	56	3	0	0	0	0	0	0	0	0	2	51
Zt09_3_00604	protein_coding	0	19	0	84	52	5	0	0	0	3	0	0	0	0	17	29
Zt09_3_00605	protein_coding	0	8	0	117	54	4	0	0	0	0	0	0	0	0	8	59
Zt09_3_00606	protein_coding	0	0	1	173	110	0	1	0	0	0	0	0	0	0	0	63
Zt09_3_00607	protein_coding	0	36	10	134	79	0	10	0	0	0	0	0	0	0	36	55
Zt09_3_00608	protein_coding	0	22	3	107	62	2	3	0	0	0	0	0	0	0	22	43
Zt09_3_00609	protein_coding	0	13	7	105	22	1	7	0	0	0	0	0	0	0	13	82
Zt09_3_00610	protein_coding	0	7	3	115	106	3	3	0	0	0	0	0	0	0	7	6
Zt09_3_00611	protein_coding	0	0	1	124	0	0	1	0	0	0	0	0	0	0	0	124
Zt09_3_00612	protein_coding	0	0	0	47	0	0	0	0	0	0	0	0	0	0	0	47
Zt09_3_00613	protein_coding	0	0	0	15	15	0	0	0	0	0	0	0	0	0	0	0
Zt09_3_00618	protein_coding	0	23	2	138	127	4	2	0	0	0	0	0	0	0	23	7
Zt09_3_00619	protein_coding	1	30	29	103	13	0	29	0	0	0	0	1	0	0	30	90
Zt09_3_00620	protein_coding	0	45	45	104	99	2	45	0	0	2	0	0	0	1	43	4
Zt09_3_00621	protein_coding	4	9	4	224	141	13	4	0	0	0	0	4	0	0	9	70
Zt09_3_00622	protein_coding	0	8	2	185	124	0	2	0	0	0	0	0	0	0	8	61
Zt09_3_00623	protein_coding	0	16	4	112	98	1	4	0	0	0	0	0	0	0	16	13
Zt09_3_00624	protein_coding	0	0	1	79	8	0	1	0	0	0	0	0	0	0	0	71
Zt09_3_00625	protein_coding	0	1	2	15	3	3	2	0	0	1	0	0	0	0	0	10
Zt09_3_00626	protein_coding	0	0	1	15	1	0	1	0	0	0	0	0	0	0	0	14
Zt09_3_00627	protein_coding	0	0	0	14	8	0	0	0	0	0	0	0	0	0	0	6
Zt09_3_00628	protein_coding	0	3	1	11	7	2	1	0	0	0	0	0	0	0	3	2
Zt09_3_00629	protein_coding	0	0	1	7	1	0	1	0	0	0	0	0	0	0	0	6
Zt09_3_00630	protein_coding	0	0	0	8	8	0	0	0	0	0	0	0	0	0	0	0
Zt09_3_00631	protein_coding	0	0	0	13	11	0	0	0	0	0	0	0	0	0	0	2
Zt09_3_00632	protein_coding	0	0	0	16	16	0	0	0	0	0	0	0	0	0	0	0
Zt09_3_00633	protein_coding	0	3	7	7	7	0	7	0	0	0	0	0	0	0	3	0
Zt09_3_00634	protein_coding	0	0	1	30	11	0	1	0	0	0	0	0	0	0	0	19
Zt09_3_00635	protein_coding	0	2	0	36	14	0	0	0	0	0	0	0	0	0	2	22
Zt09_3_00636	protein_coding	1	1	4	21	15	0	4	0	0	0	0	1	0	0	1	6
Zt09_3_00637	protein_coding	0	0	0	25	4	1	0	0	0	0	0	0	0	0	0	20
Zt09_3_00638	protein_coding	0	1	1	75	53	0	1	0	0	0	0	0	0	0	1	22
Zt09_3_00639	protein_coding	0	9	14	41	35	0	14	0	0	1	0	0	0	1	8	6
Zt09_3_00640	protein_coding	0	1	1	65	43	0	1	0	0	0	0	0	0	0	1	22
Zt09_3_00641	protein_coding	0	6	3	86	40	1	3	0	0	0	0	0	0	0	6	45
Zt09_3_00642	protein_coding	0	2	3	83	40	0	3	0	0	0	0	0	0	0	2	43
Zt09_3_00643	protein_coding	0	1	0	62	22	0	0	0	0	0	0	0	0	0	1	40
Zt09_3_00644	protein_coding	0	44	22	110	85	0	22	0	0	0	0	0	0	0	44	25
Zt09_3_00645	protein_coding	0	66	43	105	52	12	43	0	0	0	0	0	0	0	66	41
Zt09_3_00646	protein_coding	0	2	2	107	74	0	2	0	0	0	0	0	0	0	2	33
Zt09_3_00647	protein_coding	0	0	0	39	4	0	0	0	0	0	0	0	0	0	0	35
Zt09_3_00648	protein_coding	0	0	0	52	6	0	0	0	0	0	0	0	0	0	0	46
Zt09_3_00649	protein_coding	0	3	0	104	4	0	0	0	0	0	0	0	0	0	3	100
Zt09_3_00650	protein_coding	4	21	40	180	3	11	40	0	0	2	0	4	0	0	19	168
Zt09_3_00651	protein_coding	0	36	3	259	158	3	3	0	0	2	0	0	0	0	34	100
Zt09_3_00652	protein_coding	0	66	61	187	37	0	61	0	0	0	0	0	0	0	66	150
Zt09_3_00653	protein_coding	0	12	10	193	36	0	10	0	0	0	0	0	0	0	12	157
Zt09_3_00654	protein_coding	0	12	3	102	76	0	3	0	0	0	0	0	0	0	12	26
Zt09_3_00655	protein_coding	0	3	4	66	46	0	4	0	0	0	0	0	0	0	3	20
Zt09_3_00656	protein_coding	0	11	3	78	49	0	3	0	0	0	0	0	0	0	11	29
Zt09_3_00657	protein_coding	0	10	4	95	26	2	4	0	0	0	0	0	0	0	10	67
Zt09_3_00658	protein_coding	0	5	0	97	70	1	0	0	0	0	0	0	0	0	5	26
Zt09_3_00659	protein_coding	0	25	5	114	48	4	5	0	0	1	0	0	0	0	25	62
Zt09_3_00660	protein_coding	0	20	3	162	95	6	3	0	0	2	0	0	0	0	18	63
Zt09_3_00661	protein_coding	0	18	8	159	91	4	8	0	0	2	0	0	0	0	17	65
Zt09_3_00662	protein_coding	0	19	2	159	69	5	2	0	0	2	0	0	0	0	17	87
Zt09_3_00663	protein_coding	0	31	8	116	97	0	8	0	0	0	0	0	0	0	31	19
Zt09_3_00664	protein_coding	0	1	1	105	96	0	1	0	0	0	0	0	0	0	1	9
Zt09_3_00665	protein_coding	0	2	0	78	7	0	0	0	0	0	0	0	0	0	2	71
Zt09_3_00666	protein_coding	0	2	1	79	73	0	1	0	0	0	0	0	0	0	2	6
Zt09_3_00667	protein_coding	0	4	8	72	46	2	8	0	0	1	0	0	0	0	3	25
Zt09_3_00668	protein_coding	1	10	4	160	136	0	4	0	0	0	0	1	0	0	10	24
Zt09_3_00669	protein_coding	0	13	12	176	50	0	12	0	0	0	0	0	0	0	13	126
Zt09_3_00670	protein_coding	0	27	7	182	94	6	7	0	0	0	0	0	0	0	27	82
Zt09_3_00671	protein_coding	0	3	3	210	90	1	3	0	0	1	0	0	0	0	3	119
Zt09_3_00672	protein_coding	0	48	9	151	123	2	9	0	0	0	0	0	0	0	48	26
Zt09_3_00673	protein_coding	0	9	6	174	130	0	6	0	0	0	0	0	0	0	9	44
Zt09_3_00674	protein_coding	0	7	5	228	193	1	5	0	0	0	0	0	0	0	7	34
Zt09_3_00675	protein_coding	1	19	5	236	182	0	5	0	0	0	0	1	0	0	19	54
Zt09_3_00676	protein_coding	0	37	32	246	147	0	32	0	0	1	0	0	0	1	36	99
Zt09_3_00677	protein_coding	0	44	1	310	175	8	1	0	0	0	0	0	0	0	44	127
Zt09_3_00678	protein_coding	0	12	7	311	111	0	7	0	0	0	0	0	0	0	12	200
Zt09_3_00679	protein_coding	0	49	7	240	177	0	7	0	0	0	0	0	0	0	49	63
Zt09_3_00680	protein_coding	0	53	0	216	162	0	0	0	0	0	0	0	0	0	53	54
Zt09_3_00681	protein_coding	0	6	1	116	52	3	1	0	0	1	0	0	0	0	5	62
Zt09_3_00682	protein_coding	0	5	4	116	83	0	4	0	0	0	0	0	0	0	5	33
Zt09_3_00683	protein_coding	0	1	0	96	36	0	0	0	0	0	0	0	0	0	1	60
Zt09_3_00684	protein_coding	0	10	0	80	31	3	0	0	0	0	0	0	0	0	10	46
Zt09_3_00685	protein_coding	0	11	0	132	96	0	0	0	0	0	0	0	0	0	11	36
Zt09_3_00686	protein_coding	0	23	31	125	49	14	31	0	0	1	0	0	0	0	23	62
Zt09_3_00687	protein_coding	0	35	14	164	58	1	14	0	0	0	0	0	0	0	35	105
Zt09_3_00688	protein_coding	0	54	1	138	75	3	1	0	0	1	0	0	0	0	54	60
Zt09_3_00689	protein_coding	0	0	0	184	75	0	0	0	0	0	0	0	0	0	0	109
Zt09_3_00690	protein_coding	1	4	6	164	100	10	6	0	1	2	0	0	0	0	2	57
Zt09_3_00691	protein_coding	0	45	4	138	115	4	4	0	0	2	0	0	0	0	43	21
Zt09_3_00692	protein_coding	0	8	3	68	26	0	3	0	0	0	0	0	0	0	8	42
Zt09_3_00693	protein_coding	0	29	7	78	29	0	7	0	0	0	0	0	0	0	29	49
Zt09_3_00694	protein_coding	0	10	5	92	43	0	5	0	0	0	0	0	0	0	10	49
Zt09_3_00695	protein_coding	0	28	11	102	64	0	11	0	0	0	0	0	0	0	28	38
Zt09_3_00696	protein_coding	0	8	0	81	38	1	0	0	0	0	0	0	0	0	8	42
Zt09_3_00697	protein_coding	0	5	4	117	75	0	4	0	0	0	0	0	0	0	5	42
Zt09_3_00698	protein_coding	1	9	6	133	88	6	6	0	0	3	0	0	1	1	7	40
Zt09_3_00699	protein_coding	0	11	9	181	64	1	9	0	0	0	0	0	0	0	11	116
Zt09_3_00700	protein_coding	0	8	23	235	150	0	23	0	0	0	0	0	0	0	8	85
Zt09_3_00701	protein_coding	0	29	7	240	157	0	7	0	0	1	0	0	0	1	28	83
Zt09_3_00702	protein_coding	0	13	0	254	137	1	0	0	0	0	0	0	0	0	13	116
Zt09_3_00703	protein_coding	0	87	14	147	23	4	14	0	0	0	0	0	0	0	87	120
Zt09_3_00704	protein_coding	0	3	5	165	158	3	5	0	0	0	0	0	0	0	3	4
Zt09_3_00705	protein_coding	1	0	0	86	2	0	0	0	0	1	0	0	1	0	0	84
Zt09_3_00706	protein_coding	0	0	0	52	24	0	0	0	0	0	0	0	0	0	0	28
Zt09_3_00707	protein_coding	0	0	1	40	2	0	1	0	0	0	0	0	0	0	0	38
Zt09_3_00708	protein_coding	0	1	2	38	35	0	2	0	0	0	0	0	0	0	1	3
Zt09_3_00709	protein_coding	0	15	3	65	49	0	3	0	0	0	0	0	0	0	15	16
Zt09_3_00710	protein_coding	0	4	0	150	36	0	0	0	0	0	0	0	0	0	4	114
Zt09_3_00711	protein_coding	0	50	23	112	32	33	23	0	0	5	0	0	0	0	45	52
Zt09_3_00712	protein_coding	0	24	14	180	58	4	14	0	0	0	0	0	0	0	24	118
Zt09_3_00713	protein_coding	0	0	1	119	62	0	1	0	0	0	0	0	0	0	0	57
Zt09_3_00714	protein_coding	0	22	8	119	59	8	8	0	0	3	0	0	0	1	20	53
Zt09_3_00715	protein_coding	0	7	1	115	60	6	1	0	0	2	0	0	0	0	5	51
Zt09_3_00716	protein_coding	0	5	10	163	68	11	10	0	0	2	0	0	0	0	4	85
Zt09_3_00717	protein_coding	0	14	1	166	107	0	1	0	0	0	0	0	0	0	14	59
Zt09_3_00718	protein_coding	0	14	2	161	110	5	2	0	0	0	0	0	0	0	14	46
Zt09_3_00719	protein_coding	1	32	24	143	66	1	24	0	0	0	0	1	0	0	32	76
Zt09_3_00720	protein_coding	0	17	1	209	113	0	1	0	0	0	0	0	0	0	17	96
Zt09_3_00721	protein_coding	0	24	2	190	90	1	2	0	0	0	0	0	0	0	24	99
Zt09_3_00722	protein_coding	0	31	9	170	94	0	9	0	0	0	0	0	0	0	31	76
Zt09_3_00723	protein_coding	0	21	11	148	88	0	11	0	0	0	0	0	0	0	21	60
Zt09_3_00724	protein_coding	0	8	1	156	49	0	1	0	0	0	0	0	0	0	8	107
Zt09_3_00725	protein_coding	0	7	1	136	98	2	1	0	0	1	0	0	0	0	7	36
Zt09_3_00726	protein_coding	0	0	0	81	73	0	0	0	0	0	0	0	0	0	0	8
Zt09_3_00727	protein_coding	0	0	0	72	55	0	0	0	0	0	0	0	0	0	0	17
Zt09_3_00728	protein_coding	0	2	0	65	39	0	0	0	0	0	0	0	0	0	2	26
Zt09_3_00729	protein_coding	0	13	2	14	8	0	2	0	0	0	0	0	0	0	13	6
Zt09_3_00730	protein_coding	0	6	5	46	41	6	5	0	0	1	0	0	0	0	5	0
Zt09_3_00731	protein_coding	0	12	1	64	17	2	1	0	0	1	0	0	0	0	11	46
Zt09_3_00732	protein_coding	0	31	6	83	34	4	6	0	0	0	0	0	0	0	31	45
Zt09_3_00733	protein_coding	0	4	0	136	85	3	0	0	0	1	0	0	0	0	3	49
Zt09_3_00734	protein_coding	0	16	0	187	141	0	0	0	0	0	0	0	0	0	16	46
Zt09_3_00735	protein_coding	0	6	0	229	51	0	0	0	0	0	0	0	0	0	6	178
Zt09_3_00736	protein_coding	0	10	3	236	188	0	3	0	0	0	0	0	0	0	10	48
Zt09_3_00737	protein_coding	0	59	43	229	142	8	43	0	0	4	0	0	0	0	56	82
Zt09_3_00738	protein_coding	0	39	5	287	164	0	5	0	0	0	0	0	0	0	39	123
Zt09_3_00739	protein_coding	0	21	2	337	157	0	2	0	0	0	0	0	0	0	21	180
Zt09_3_00740	protein_coding	0	19	0	286	142	6	0	0	0	3	0	0	0	0	18	139
Zt09_3_00741	protein_coding	0	8	3	280	137	0	3	0	0	0	0	0	0	0	8	143
Zt09_3_00742	protein_coding	0	49	2	221	87	2	2	0	0	0	0	0	0	0	49	132
Zt09_3_00743	protein_coding	0	29	8	204	52	0	8	0	0	0	0	0	0	0	29	152
Zt09_3_00744	protein_coding	0	21	7	157	124	3	7	0	0	1	0	0	0	0	20	31
Zt09_3_00745	protein_coding	0	13	1	165	131	0	1	0	0	0	0	0	0	0	13	34
Zt09_3_00746	protein_coding	0	0	0	96	39	1	0	0	0	0	0	0	0	0	0	56
Zt09_3_00747	protein_coding	0	5	2	60	35	2	2	0	0	1	0	0	0	0	4	24
Zt09_3_00748	protein_coding	0	11	7	148	125	1	7	0	0	1	0	0	0	1	10	22
Zt09_3_00749	protein_coding	0	18	3	155	119	14	3	0	0	4	0	0	0	1	14	25
Zt09_3_00750	protein_coding	0	39	0	158	81	12	0	0	0	4	0	0	0	0	36	68
Zt09_3_00751	protein_coding	0	23	14	154	38	0	14	0	0	0	0	0	0	0	23	116
Zt09_3_00752	protein_coding	0	20	7	161	34	0	7	0	0	0	0	0	0	0	20	127
Zt09_3_00753	protein_coding	0	5	0	114	87	1	0	0	0	0	0	0	0	0	5	26
Zt09_3_00754	protein_coding	0	0	0	75	25	0	0	0	0	0	0	0	0	0	0	50
Zt09_3_00755	protein_coding	0	21	2	38	5	0	2	0	0	0	0	0	0	0	21	33
Zt09_3_00756	protein_coding	0	0	0	53	25	0	0	0	0	0	0	0	0	0	0	28
Zt09_3_00757	protein_coding	0	0	0	63	38	0	0	0	0	0	0	0	0	0	0	25
Zt09_3_00758	protein_coding	0	0	3	49	44	0	3	0	0	0	0	0	0	0	0	5
Zt09_3_00759	protein_coding	0	17	7	146	120	4	7	0	0	0	0	0	0	0	17	22
Zt09_3_00760	protein_coding	0	21	9	160	44	0	9	0	0	0	0	0	0	0	21	116
Zt09_3_00761	protein_coding	0	42	23	138	64	8	23	0	0	1	0	0	0	0	41	67
Zt09_3_00762	protein_coding	0	10	18	164	132	0	18	0	0	0	0	0	0	0	10	32
Zt09_3_00763	protein_coding	0	3	4	149	111	0	4	0	0	0	0	0	0	0	3	38
Zt09_3_00764	protein_coding	0	5	2	165	69	2	2	0	0	0	0	0	0	0	5	94
Zt09_3_00765	protein_coding	0	35	4	150	98	1	4	0	0	1	0	0	0	0	34	52
Zt09_3_00766	protein_coding	0	13	0	158	104	3	0	0	0	2	0	0	0	0	11	53
Zt09_3_00767	protein_coding	0	8	5	177	69	4	5	0	0	0	0	0	0	0	8	104
Zt09_3_00768	protein_coding	0	10	17	246	126	0	17	0	0	0	0	0	0	0	10	120
Zt09_3_00769	protein_coding	0	24	11	216	104	7	11	0	0	2	0	0	0	0	22	107
Zt09_3_00770	protein_coding	0	15	1	219	100	7	1	0	0	0	0	0	0	0	15	112
Zt09_3_00771	protein_coding	0	11	4	131	116	4	4	0	0	1	0	0	0	0	10	12
Zt09_3_00772	protein_coding	0	0	0	54	0	0	0	0	0	0	0	0	0	0	0	54
Zt09_3_00774	protein_coding	0	20	1	32	1	7	1	0	0	3	0	0	0	0	17	27
Zt09_3_00775	protein_coding	0	0	4	57	28	0	4	0	0	0	0	0	0	0	0	29
Zt09_3_00776	protein_coding	0	10	4	93	39	0	4	0	0	0	0	0	0	0	10	54
Zt09_3_00777	protein_coding	0	6	2	121	94	4	2	0	0	2	0	0	0	0	4	25
Zt09_3_00778	protein_coding	1	34	29	76	26	9	29	0	0	6	0	1	0	0	31	44
Zt09_3_00779	protein_coding	0	0	0	137	45	0	0	0	0	0	0	0	0	0	0	92
Zt09_3_00780	protein_coding	0	4	1	155	90	2	1	0	0	0	0	0	0	0	4	63
Zt09_3_00781	protein_coding	0	19	0	111	52	0	0	0	0	0	0	0	0	0	19	59
Zt09_3_00782	protein_coding	0	29	28	92	47	0	28	0	0	0	0	0	0	0	29	45
Zt09_3_00783	protein_coding	0	9	1	133	73	0	1	0	0	0	0	0	0	0	9	60
Zt09_3_00784	protein_coding	0	13	7	105	44	0	7	0	0	0	0	0	0	0	13	61
Zt09_3_00785	protein_coding	0	9	2	138	53	0	2	0	0	0	0	0	0	0	9	85
Zt09_3_00786	protein_coding	1	18	5	121	46	3	5	0	0	1	0	1	0	0	17	73
Zt09_3_00787	protein_coding	0	16	6	99	82	0	6	0	0	0	0	0	0	0	16	17
Zt09_3_00788	protein_coding	0	4	0	34	18	0	0	0	0	0	0	0	0	0	4	16
Zt09_3_00789	protein_coding	0	15	3	73	22	7	3	0	0	1	0	0	0	0	14	45
Zt09_3_00790	protein_coding	0	6	0	76	29	15	0	0	0	1	0	0	0	0	5	33
Zt09_3_00791	protein_coding	0	5	3	89	34	1	3	0	0	0	0	0	0	0	5	54
Zt09_3_00792	protein_coding	0	23	3	100	83	0	3	0	0	0	0	0	0	0	23	17
Zt09_3_00793	protein_coding	0	0	0	135	39	0	0	0	0	0	0	0	0	0	0	96
Zt09_3_00794	protein_coding	0	29	11	103	71	0	11	0	0	1	0	0	0	0	29	32
Zt09_3_00795	protein_coding	0	19	13	169	77	0	13	0	0	1	0	0	0	0	19	92
Zt09_3_00796	protein_coding	0	2	0	179	86	5	0	0	0	1	0	0	0	0	1	89
Zt09_3_00797	protein_coding	0	3	5	176	106	4	5	0	0	2	0	0	0	0	1	68
Zt09_3_00798	protein_coding	0	31	4	105	33	6	4	0	0	0	0	0	0	0	31	66
Zt09_3_00799	protein_coding	0	0	0	166	70	0	0	0	0	0	0	0	0	0	0	96
Zt09_3_00800	protein_coding	0	13	2	157	104	0	2	0	0	0	0	0	0	0	13	53
Zt09_3_00801	protein_coding	0	1	9	122	31	0	9	0	0	0	0	0	0	0	1	91
Zt09_3_00802	protein_coding	0	29	3	121	64	5	3	0	0	2	0	0	0	0	27	54
Zt09_3_00803	protein_coding	0	19	1	220	116	0	1	0	0	0	0	0	0	0	19	104
Zt09_3_00804	protein_coding	0	213	6	122	50	6	6	0	0	2	0	0	0	0	211	68
Zt09_3_00805	protein_coding	1	19	13	193	149	7	13	0	0	1	0	1	0	0	18	38
Zt09_3_00806	protein_coding	0	2	2	61	34	0	2	0	0	0	0	0	0	0	2	27
Zt09_3_00807	protein_coding	0	13	5	36	32	4	5	0	0	1	0	0	0	0	12	1
Zt09_3_00808	protein_coding	0	8	2	91	87	0	2	0	0	0	0	0	0	0	8	4
Zt09_3_00809	protein_coding	0	44	12	97	21	0	12	0	0	0	0	0	0	0	44	76
Zt09_3_00810	protein_coding	0	4	0	168	93	2	0	0	0	0	0	0	0	0	4	73
Zt09_3_00811	protein_coding	0	61	2	143	76	0	2	0	0	0	0	0	0	0	61	67
Zt09_3_00812	protein_coding	0	17	2	151	87	0	2	0	0	0	0	0	0	0	17	64
Zt09_3_00813	protein_coding	0	41	7	90	61	24	7	0	0	3	0	0	0	0	38	8
Zt09_3_00814	protein_coding	0	0	1	125	81	0	1	0	0	0	0	0	0	0	0	44
Zt09_3_00815	protein_coding	0	2	2	109	7	0	2	0	0	0	0	0	0	0	2	102
Zt09_3_00816	protein_coding	0	24	0	132	116	11	0	0	0	3	0	0	0	0	22	7
Zt09_3_00817	protein_coding	0	20	0	159	92	10	0	0	0	2	0	0	0	0	19	58
Zt09_3_00818	protein_coding	0	25	6	161	97	0	6	0	0	0	0	0	0	0	25	64
Zt09_3_00819	protein_coding	0	13	13	174	54	0	13	0	0	0	0	0	0	0	13	120
Zt09_3_00820	protein_coding	0	1	1	111	64	1	1	0	0	0	0	0	0	0	1	46
Zt09_3_00821	protein_coding	0	18	0	84	20	3	0	0	0	1	0	0	0	0	17	62
Zt09_3_00822	protein_coding	0	7	4	60	7	0	4	0	0	0	0	0	0	0	7	53
Zt09_3_00823	protein_coding	0	1	0	57	54	0	0	0	0	0	0	0	0	0	1	3
Zt09_3_00824	protein_coding	0	2	0	35	28	0	0	0	0	0	0	0	0	0	2	7
Zt09_3_00825	protein_coding	0	3	1	61	55	0	1	0	0	0	0	0	0	0	3	6
Zt09_3_00826	protein_coding	0	14	1	48	11	0	1	0	0	0	0	0	0	0	14	37
Zt09_3_00827	protein_coding	0	37	5	133	107	0	5	0	0	0	0	0	0	0	37	26
Zt09_3_00828	protein_coding	0	60	44	99	23	5	44	0	0	2	0	0	0	0	58	73
Zt09_3_00829	protein_coding	0	7	7	231	103	2	7	0	0	0	0	0	0	0	7	126
Zt09_3_00830	protein_coding	0	39	0	295	235	8	0	0	0	2	0	0	0	0	38	53
Zt09_3_00831	protein_coding	0	56	13	318	70	0	13	0	0	0	0	0	0	0	56	248
Zt09_3_00832	protein_coding	0	49	13	322	189	0	13	0	0	0	0	0	0	0	49	133
Zt09_3_00833	protein_coding	0	137	28	282	192	0	28	0	0	0	0	0	0	0	137	90
Zt09_3_00834	protein_coding	0	62	30	207	80	4	30	0	0	4	0	0	0	0	59	126
Zt09_3_00835	protein_coding	0	11	0	188	53	8	0	0	0	1	0	0	0	0	10	128
Zt09_3_00836	protein_coding	0	11	4	159	62	3	4	0	0	1	0	0	0	0	10	95
Zt09_3_00837	protein_coding	0	14	4	128	47	1	4	0	0	0	0	0	0	0	14	80
Zt09_3_00838	protein_coding	1	7	4	94	67	2	4	0	0	0	0	1	0	0	7	25
Zt09_3_00839	protein_coding	0	2	2	85	30	0	2	0	0	0	0	0	0	0	2	55
Zt09_3_00840	protein_coding	0	9	1	85	36	0	1	0	0	0	0	0	0	0	9	49
Zt09_3_00841	protein_coding	0	25	19	83	54	3	19	0	0	0	0	0	0	0	25	26
Zt09_3_00842	protein_coding	0	11	4	152	102	7	4	0	0	1	0	0	0	0	10	44
Zt09_3_00843	protein_coding	0	7	0	141	56	1	0	0	0	1	0	0	0	0	6	85
Zt09_3_00844	protein_coding	0	62	13	78	35	1	13	0	0	1	0	0	0	0	61	43
Zt09_3_00845	protein_coding	1	3	3	142	98	0	3	0	0	0	0	1	0	0	3	44
Zt09_3_00846	protein_coding	0	3	1	193	85	0	1	0	0	0	0	0	0	0	3	108
Zt09_3_00847	protein_coding	0	6	6	172	124	0	6	0	0	0	0	0	0	0	6	48
Zt09_3_00848	protein_coding	0	31	14	150	98	0	14	0	0	0	0	0	0	0	31	52
Zt09_3_00849	protein_coding	0	22	14	172	81	0	14	0	0	0	0	0	0	0	22	91
Zt09_3_00850	protein_coding	0	26	2	193	67	0	2	0	0	0	0	0	0	0	26	126
Zt09_3_00851	protein_coding	0	32	10	121	98	0	10	0	0	0	0	0	0	0	32	23
Zt09_3_00852	protein_coding	0	14	3	169	91	0	3	0	0	0	0	0	0	0	14	78
Zt09_3_00853	protein_coding	0	1	2	194	136	0	2	0	0	0	0	0	0	0	1	58
Zt09_3_00854	protein_coding	0	27	14	189	146	11	14	0	0	3	0	0	0	1	24	34
Zt09_3_00855	protein_coding	0	2	3	239	79	0	3	0	0	0	0	0	0	0	2	160
Zt09_3_00856	protein_coding	0	26	10	207	90	3	10	0	0	2	0	0	0	0	25	115
Zt09_3_00857	protein_coding	0	34	31	262	121	0	31	0	0	0	0	0	0	0	34	141
Zt09_3_00858	protein_coding	0	27	7	287	121	8	7	0	0	2	0	0	0	0	25	160
Zt09_3_00859	protein_coding	0	36	1	203	118	3	1	0	0	0	0	0	0	0	36	82
Zt09_3_00860	protein_coding	0	24	2	190	103	3	2	0	0	0	0	0	0	0	24	84
Zt09_3_00861	protein_coding	0	36	6	88	9	2	6	0	0	1	0	0	0	0	35	78
Zt09_3_00862	protein_coding	0	0	0	140	71	0	0	0	0	0	0	0	0	0	0	69
Zt09_3_00863	protein_coding	0	1	0	122	43	0	0	0	0	0	0	0	0	0	1	79
Zt09_3_00864	protein_coding	0	30	12	117	15	3	12	0	0	0	0	0	0	0	30	99
Zt09_3_00865	protein_coding	0	30	6	151	68	3	6	0	0	1	0	0	0	0	30	80
Zt09_3_00866	protein_coding	0	25	4	132	39	1	4	0	0	1	0	0	0	0	25	92
Zt09_3_00867	protein_coding	0	0	0	177	76	0	0	0	0	0	0	0	0	0	0	101
Zt09_3_00868	protein_coding	0	25	4	162	96	5	4	0	0	3	0	0	0	0	22	64
Zt09_3_00869	protein_coding	1	37	5	122	69	6	5	0	0	1	1	0	0	0	36	48
Zt09_3_00870	protein_coding	0	9	10	137	88	0	10	0	0	0	0	0	0	0	9	49
Zt09_3_00871	protein_coding	0	27	4	118	91	11	4	0	0	4	0	0	0	0	24	19
Zt09_3_00872	protein_coding	0	4	1	103	71	2	1	0	0	1	0	0	0	0	3	31
Zt09_3_00873	protein_coding	0	21	4	99	82	1	4	0	0	1	0	0	0	0	20	17
Zt09_3_00874	protein_coding	0	23	18	92	40	2	18	0	0	1	0	0	0	0	23	50
Zt09_3_00875	protein_coding	0	25	6	90	5	6	6	0	0	2	0	0	0	0	23	81
Zt09_3_00876	protein_coding	0	3	0	66	53	0	0	0	0	0	0	0	0	0	3	13
Zt09_3_00877	protein_coding	0	0	0	77	42	0	0	0	0	0	0	0	0	0	0	35
Zt09_3_00878	protein_coding	0	17	6	143	25	4	6	0	0	2	0	0	0	0	15	116
Zt09_3_00879	protein_coding	0	48	5	121	68	1	5	0	0	0	0	0	0	0	48	52
Zt09_3_00880	protein_coding	0	9	18	119	86	0	18	0	0	0	0	0	0	0	9	33
Zt09_3_00881	protein_coding	0	12	9	167	113	0	9	0	0	0	0	0	0	0	12	54
Zt09_3_00882	protein_coding	1	7	4	177	45	2	4	0	0	0	1	0	0	0	7	130
Zt09_3_00883	protein_coding	0	8	3	262	211	1	3	0	0	1	0	0	0	0	8	50
Zt09_3_00884	protein_coding	1	40	23	203	91	16	23	0	0	3	0	1	0	0	39	97
Zt09_3_00885	protein_coding	0	35	15	211	155	6	15	0	0	1	0	0	0	0	35	50
Zt09_3_00886	protein_coding	0	16	2	296	208	0	2	0	0	0	0	0	0	0	16	88
Zt09_3_00887	protein_coding	0	0	0	401	176	0	0	0	0	0	0	0	0	0	0	225
Zt09_3_00888	protein_coding	0	69	11	234	162	3	11	0	0	0	0	0	0	0	69	69
Zt09_3_00889	protein_coding	0	163	20	230	94	0	20	0	0	0	0	0	0	0	163	136
Zt09_3_00890	protein_coding	0	14	1	217	173	1	1	0	0	0	0	0	0	0	14	43
Zt09_3_00891	protein_coding	0	46	29	174	111	7	29	0	0	0	0	0	0	0	46	56
Zt09_3_00892	protein_coding	0	41	6	206	127	1	6	0	0	0	0	0	0	0	41	78
Zt09_3_00893	protein_coding	0	13	10	271	169	1	10	0	0	0	0	0	0	0	13	101
Zt09_3_00894	protein_coding	0	34	4	252	161	0	4	0	0	0	0	0	0	0	34	91
Zt09_3_00895	protein_coding	0	25	12	202	110	5	12	0	0	0	0	0	0	0	25	87
Zt09_3_00896	protein_coding	0	12	11	180	99	2	11	0	0	2	0	0	0	0	10	81
Zt09_3_00897	protein_coding	0	56	2	99	94	0	2	0	0	0	0	0	0	0	56	5
Zt09_3_00898	protein_coding	1	0	1	56	21	1	1	0	0	0	0	1	0	0	0	34
Zt09_3_00899	protein_coding	0	0	0	71	71	0	0	0	0	0	0	0	0	0	0	0
Zt09_3_00900	protein_coding	0	4	3	85	4	8	3	0	0	2	0	0	0	0	4	73
Zt09_3_00901	protein_coding	0	4	4	105	48	4	4	0	0	1	0	0	0	0	3	54
Zt09_3_00902	protein_coding	0	9	5	109	68	0	5	0	0	0	0	0	0	0	9	41
Zt09_3_00903	protein_coding	0	5	2	117	44	0	2	0	0	0	0	0	0	0	5	73
Zt09_3_00904	protein_coding	0	3	4	105	41	0	4	0	0	0	0	0	0	0	3	64
Zt09_3_00905	protein_coding	0	31	16	152	108	0	16	0	0	0	0	0	0	0	31	44
Zt09_3_00906	protein_coding	0	12	8	152	64	0	8	0	0	0	0	0	0	0	12	88
Zt09_3_00907	protein_coding	0	9	23	215	118	0	23	0	0	0	0	0	0	0	9	97
Zt09_3_00908	protein_coding	0	16	12	285	158	1	12	0	0	0	0	0	0	0	16	126
Zt09_3_00909	protein_coding	0	0	0	289	190	0	0	0	0	0	0	0	0	0	0	99
Zt09_3_00910	protein_coding	0	57	20	235	68	0	20	0	0	0	0	0	0	0	57	167
Zt09_3_00911	protein_coding	0	32	6	299	167	0	6	0	0	0	0	0	0	0	32	132
Zt09_3_00912	protein_coding	0	27	0	295	101	7	0	0	0	3	0	0	0	0	26	188
Zt09_3_00913	protein_coding	0	51	10	165	157	1	10	0	0	0	0	0	0	0	51	7
Zt09_3_00914	protein_coding	0	0	0	310	135	0	0	0	0	0	0	0	0	0	0	175
Zt09_3_00915	protein_coding	0	11	6	199	7	0	6	0	0	0	0	0	0	0	11	192
Zt09_3_00916	protein_coding	0	13	3	262	59	0	3	0	0	0	0	0	0	0	13	203
Zt09_3_00917	protein_coding	0	61	7	290	89	8	7	0	0	5	0	0	0	0	58	196
Zt09_3_00918	protein_coding	0	139	14	236	44	10	14	0	0	3	0	0	0	0	137	184
Zt09_3_00919	protein_coding	0	3	2	250	190	0	2	0	0	0	0	0	0	0	3	60
Zt09_3_00920	protein_coding	0	0	0	255	121	0	0	0	0	0	0	0	0	0	0	134
Zt09_3_00921	protein_coding	0	0	0	242	105	0	0	0	0	0	0	0	0	0	0	137
Zt09_3_00922	protein_coding	0	24	2	182	135	0	2	0	0	0	0	0	0	0	24	47
Zt09_3_00923	protein_coding	3	17	25	122	63	6	25	0	0	2	0	3	0	0	15	55
Zt09_3_00924	protein_coding	0	5	0	167	146	0	0	0	0	0	0	0	0	0	5	21
Zt09_3_00925	protein_coding	0	0	0	62	30	0	0	0	0	0	0	0	0	0	0	32
Zt09_3_00926	protein_coding	0	4	3	48	7	0	3	0	0	0	0	0	0	0	4	41
Zt09_3_00927	protein_coding	0	19	4	56	38	1	4	0	0	0	0	0	0	0	19	17
Zt09_3_00928	protein_coding	0	16	9	57	20	0	9	0	0	0	0	0	0	0	16	37
Zt09_3_00929	protein_coding	0	0	1	154	114	0	1	0	0	0	0	0	0	0	0	40
Zt09_3_00930	protein_coding	0	14	19	159	43	0	19	0	0	0	0	0	0	0	14	116
Zt09_3_00931	protein_coding	0	14	2	208	94	8	2	0	0	5	0	0	0	0	10	110
Zt09_3_00932	protein_coding	0	21	15	241	127	2	15	0	0	1	0	0	0	0	20	113
Zt09_3_00933	protein_coding	0	2	1	275	145	0	1	0	0	0	0	0	0	0	2	130
Zt09_3_00934	protein_coding	0	95	1	309	154	4	1	0	0	0	0	0	0	0	95	151
Zt09_3_00935	protein_coding	0	24	1	296	128	2	1	0	0	3	0	0	0	1	22	167
Zt09_3_00936	protein_coding	0	8	1	291	137	0	1	0	0	0	0	0	0	0	8	154
Zt09_3_00937	protein_coding	0	17	13	307	157	1	13	0	0	0	0	0	0	0	17	149
Zt09_3_00938	protein_coding	0	50	11	271	147	2	11	0	0	1	0	0	0	0	50	122
Zt09_3_00939	protein_coding	1	74	3	174	31	15	3	0	1	4	0	0	0	0	72	131
Zt09_3_00940	protein_coding	0	0	0	209	104	0	0	0	0	0	0	0	0	0	0	105
Zt09_3_00941	protein_coding	0	94	23	195	146	1	23	0	0	0	0	0	0	0	94	48
Zt09_3_00942	protein_coding	0	24	6	274	122	0	6	0	0	0	0	0	0	0	24	152
Zt09_3_00943	protein_coding	0	28	15	283	149	0	15	0	0	0	0	0	0	0	28	134
Zt09_3_00944	protein_coding	0	32	1	269	161	4	1	0	0	1	0	0	0	0	31	105
Zt09_3_00945	protein_coding	0	60	3	179	11	30	3	0	0	6	0	0	0	0	55	143
Zt09_3_00946	protein_coding	0	26	1	61	60	3	1	0	0	2	0	0	0	0	24	0
Zt09_3_00947	protein_coding	0	16	9	66	54	0	9	0	0	0	0	0	0	0	16	12
Zt09_3_00948	protein_coding	0	0	0	104	81	0	0	0	0	0	0	0	0	0	0	23
Zt09_3_00949	protein_coding	0	3	0	146	70	0	0	0	0	0	0	0	0	0	3	76
Zt09_3_00950	protein_coding	0	7	6	105	88	1	6	0	0	0	0	0	0	0	7	16
Zt09_3_00951	protein_coding	0	18	0	130	88	7	0	0	0	1	0	0	0	1	17	35
Zt09_3_00952	protein_coding	0	10	3	151	83	0	3	0	0	1	0	0	0	0	10	68
Zt09_3_00953	protein_coding	0	12	1	161	79	0	1	0	0	0	0	0	0	0	12	82
Zt09_3_00954	protein_coding	0	14	9	171	79	2	9	0	0	0	0	0	0	0	14	90
Zt09_3_00955	protein_coding	0	10	13	159	66	2	13	0	0	1	0	0	0	0	10	91
Zt09_3_00956	protein_coding	0	32	1	127	46	0	1	0	0	0	0	0	0	0	32	81
Zt09_3_00957	protein_coding	0	24	3	197	112	2	3	0	0	0	0	0	0	0	24	83
Zt09_3_00958	protein_coding	0	34	0	175	127	1	0	0	0	0	0	0	0	0	34	47
Zt09_3_00959	protein_coding	0	62	15	169	67	2	15	0	0	0	0	0	0	0	62	100
Zt09_3_00960	protein_coding	0	27	11	217	81	4	11	0	0	2	0	0	0	0	25	134
Zt09_3_00961	protein_coding	0	25	21	246	162	0	21	0	0	0	0	0	0	0	25	84
Zt09_3_00962	protein_coding	0	58	3	200	129	0	3	0	0	0	0	0	0	0	58	71
Zt09_3_00963	protein_coding	0	37	0	254	150	5	0	0	0	3	0	0	0	1	35	100
Zt09_3_00964	protein_coding	0	1	3	345	174	1	3	0	0	0	0	0	0	0	1	170
Zt09_3_00965	protein_coding	0	36	3	329	181	7	3	0	0	3	0	0	0	0	33	144
Zt09_3_00966	protein_coding	0	73	8	266	159	0	8	0	0	0	0	0	0	0	73	107
Zt09_3_00967	protein_coding	0	59	7	257	137	2	7	0	0	0	0	0	0	0	59	118
Zt09_3_00968	protein_coding	0	73	0	217	181	3	0	0	0	0	0	0	0	0	73	33
Zt09_3_00969	protein_coding	0	0	1	142	19	0	1	0	0	0	0	0	0	0	0	123
Zt09_3_00970	protein_coding	0	13	10	114	49	0	10	0	0	0	0	0	0	0	13	65
Zt09_3_00971	protein_coding	0	8	1	78	32	0	1	0	0	0	0	0	0	0	8	46
Zt09_3_00972	protein_coding	0	9	2	87	39	2	2	0	0	1	0	0	0	0	8	47
Zt09_3_00973	protein_coding	0	37	4	145	49	5	4	0	0	0	0	0	0	0	37	91
Zt09_3_00974	protein_coding	0	45	8	121	84	0	8	0	0	0	0	0	0	0	45	37
Zt09_3_00975	protein_coding	0	26	9	234	161	0	9	0	0	0	0	0	0	0	26	73
Zt09_3_00976	protein_coding	0	23	16	227	126	0	16	0	0	0	0	0	0	0	23	101
Zt09_3_00977	protein_coding	0	55	44	150	94	0	44	0	0	1	0	0	0	1	54	56
Zt09_3_00978	protein_coding	0	1	4	232	151	0	4	0	0	0	0	0	0	0	1	81
Zt09_3_00979	protein_coding	0	14	1	138	62	12	1	0	0	2	0	0	0	0	12	66
Zt09_3_00980	protein_coding	0	30	5	132	78	12	5	0	0	4	0	0	0	0	26	46
Zt09_3_00981	protein_coding	0	0	2	153	74	0	2	0	0	0	0	0	0	0	0	79
Zt09_3_00982	protein_coding	0	33	0	212	155	0	0	0	0	0	0	0	0	0	33	57
Zt09_3_00983	protein_coding	0	41	29	150	41	0	29	0	0	0	0	0	0	0	41	109
Zt09_3_00984	protein_coding	0	48	5	199	130	7	5	0	0	3	0	0	0	0	45	65
Zt09_3_00985	protein_coding	0	3	2	256	143	1	2	0	0	0	0	0	0	0	3	112
Zt09_3_00986	protein_coding	0	2	1	231	102	0	1	0	0	0	0	0	0	0	2	129
Zt09_3_00987	protein_coding	0	11	2	185	68	10	2	0	0	6	0	0	0	1	5	112
Zt09_3_00988	protein_coding	0	61	8	276	79	12	8	0	0	0	0	0	0	0	61	185
Zt09_3_00989	protein_coding	2	12	20	325	112	0	20	0	0	0	0	2	0	0	12	213
Zt09_3_00990	protein_coding	0	48	6	329	142	3	6	0	0	1	0	0	0	0	48	184
Zt09_3_00991	protein_coding	0	54	7	425	268	2	7	0	0	1	0	0	0	0	54	155
Zt09_3_00992	protein_coding	0	62	17	448	183	8	17	0	0	1	0	0	0	0	61	258
Zt09_3_00993	protein_coding	0	94	7	401	192	21	7	0	0	5	0	0	0	0	90	192
Zt09_3_00994	protein_coding	1	33	8	389	230	10	8	0	1	3	0	0	0	0	31	152
Zt09_3_00995	protein_coding	0	64	4	469	266	19	4	0	0	6	0	0	0	0	61	187
Zt09_3_00996	protein_coding	0	90	7	308	135	13	7	0	0	4	0	0	0	0	88	162
Zt09_3_00997	protein_coding	0	15	3	335	194	2	3	0	0	3	0	0	0	0	13	141
Zt09_3_00998	protein_coding	0	49	6	353	181	1	6	0	0	2	0	0	0	0	49	171
Zt09_3_00999	protein_coding	0	30	6	348	208	1	6	0	0	0	0	0	0	0	30	139
Zt09_3_01000	protein_coding	0	49	16	339	135	0	16	0	0	0	0	0	0	0	49	204
Zt09_3_01001	protein_coding	0	149	72	245	184	1	72	0	0	1	0	0	0	0	148	61
Zt09_3_01002	protein_coding	0	42	2	230	45	6	2	0	0	3	0	0	0	0	40	181
Zt09_3_01003	protein_coding	0	2	3	113	61	1	3	0	0	0	0	0	0	0	2	51
Zt09_3_01004	protein_coding	0	28	16	259	221	5	16	0	0	1	0	0	0	0	27	34
Zt09_3_01005	protein_coding	0	49	8	321	263	15	8	0	0	7	0	0	0	0	42	50
Zt09_3_01006	protein_coding	0	52	7	352	149	0	7	0	0	0	0	0	0	0	52	203
Zt09_3_01007	protein_coding	0	65	6	349	164	0	6	0	0	0	0	0	0	0	65	185
Zt09_3_01008	protein_coding	0	15	3	412	152	1	3	0	0	0	0	0	0	0	15	259
Zt09_3_01009	protein_coding	0	5	26	389	250	0	26	0	0	0	0	0	0	0	5	139
Zt09_3_01010	protein_coding	0	49	10	348	232	0	10	0	0	0	0	0	0	0	49	116
Zt09_3_01011	protein_coding	0	73	1	252	91	0	1	0	0	0	0	0	0	0	73	161
Zt09_3_01012	protein_coding	1	21	8	304	155	5	8	0	1	0	0	0	0	0	21	145
Zt09_3_01013	protein_coding	0	48	4	261	89	4	4	0	0	0	0	0	0	0	48	168
Zt09_3_01014	protein_coding	0	37	1	326	213	0	1	0	0	0	0	0	0	0	37	113
Zt09_3_01015	protein_coding	0	21	16	355	137	3	16	0	0	0	0	0	0	0	21	215
Zt09_3_01016	protein_coding	0	62	24	369	191	12	24	0	0	4	0	0	0	0	59	169
Zt09_3_01017	protein_coding	1	23	28	351	128	6	28	0	0	2	0	0	1	0	22	218
Zt09_3_01018	protein_coding	0	5	25	322	107	1	25	0	0	0	0	0	0	0	5	214
Zt09_3_01019	protein_coding	0	47	11	272	191	0	11	0	0	0	0	0	0	0	47	81
Zt09_3_01020	protein_coding	0	30	2	196	54	2	2	0	0	0	0	0	0	0	30	140
Zt09_3_01021	protein_coding	0	9	3	147	39	1	3	0	0	0	0	0	0	0	9	107
Zt09_3_01022	protein_coding	0	21	7	63	1	0	7	0	0	0	0	0	0	0	21	62
Zt09_3_01023	protein_coding	0	0	0	134	78	0	0	0	0	0	0	0	0	0	0	56
Zt09_3_01024	protein_coding	0	0	0	104	65	0	0	0	0	0	0	0	0	0	0	39
Zt09_3_01025	protein_coding	0	0	1	112	28	0	1	0	0	0	0	0	0	0	0	84
Zt09_3_01026	protein_coding	0	50	8	54	4	0	8	0	0	0	0	0	0	0	50	50
Zt09_3_01027	protein_coding	0	47	0	114	49	0	0	0	0	0	0	0	0	0	47	65
Zt09_3_01028	protein_coding	0	0	0	121	49	0	0	0	0	0	0	0	0	0	0	72
Zt09_3_01029	protein_coding	0	48	1	50	5	0	1	0	0	0	0	0	0	0	48	45
Zt09_3_01030	protein_coding	0	0	0	54	5	0	0	0	0	0	0	0	0	0	0	49
Zt09_3_01031	protein_coding	0	0	0	97	49	0	0	0	0	0	0	0	0	0	0	48
Zt09_3_01032	protein_coding	0	1	0	111	62	0	0	0	0	0	0	0	0	0	1	49
Zt09_3_01033	protein_coding	0	10	5	129	124	0	5	0	0	0	0	0	0	0	10	5
Zt09_3_01034	protein_coding	0	2	3	193	51	0	3	0	0	0	0	0	0	0	2	142
Zt09_3_01035	protein_coding	1	23	28	183	60	8	28	0	1	1	0	0	0	0	22	117
Zt09_3_01036	protein_coding	0	36	3	254	124	2	3	0	0	1	0	0	0	0	35	129
Zt09_3_01037	protein_coding	0	42	11	232	113	1	11	0	0	0	0	0	0	0	42	118
Zt09_3_01038	protein_coding	2	13	12	290	133	47	12	0	1	2	0	1	0	0	11	113
Zt09_3_01039	protein_coding	0	29	1	237	118	10	1	0	0	4	0	0	0	0	27	111
Zt09_3_01040	protein_coding	0	66	3	146	60	3	3	0	0	2	0	0	0	0	64	85
Zt09_3_01041	protein_coding	0	19	6	177	55	0	6	0	0	0	0	0	0	0	19	122
Zt09_3_01042	protein_coding	0	19	4	188	106	1	4	0	0	0	0	0	0	0	19	81
Zt09_3_01043	protein_coding	0	1	0	204	67	10	0	0	0	0	0	0	0	0	1	127
Zt09_3_01044	protein_coding	0	53	11	225	156	7	11	0	0	2	0	0	0	0	51	64
Zt09_3_01045	protein_coding	0	0	0	357	130	0	0	0	0	0	0	0	0	0	0	227
Zt09_3_01046	protein_coding	0	117	11	188	95	0	11	0	0	0	0	0	0	0	117	93
Zt09_3_01047	protein_coding	1	3	13	216	155	0	13	0	0	1	0	0	1	0	3	61
Zt09_3_01048	protein_coding	0	28	6	334	139	5	6	0	0	2	0	0	0	0	26	192
Zt09_3_01049	protein_coding	0	0	0	339	236	0	0	0	0	0	0	0	0	0	0	103
Zt09_3_01050	protein_coding	0	0	0	344	299	0	0	0	0	0	0	0	0	0	0	45
Zt09_3_01051	protein_coding	0	99	27	316	46	1	27	0	0	1	0	0	0	0	98	270
Zt09_3_01052	protein_coding	0	37	55	421	143	0	55	0	0	0	0	0	0	0	37	278
Zt09_3_01053	protein_coding	0	220	21	510	240	37	21	0	0	13	0	0	0	0	210	243
Zt09_3_01054	protein_coding	0	61	23	530	265	0	23	0	0	0	0	0	0	0	61	265
Zt09_3_01055	protein_coding	0	41	21	503	240	0	21	0	0	0	0	0	0	0	41	263
Zt09_3_01056	protein_coding	2	184	34	416	283	45	34	0	1	15	0	1	0	0	176	97
Zt09_3_01057	protein_coding	0	57	17	232	57	0	17	0	0	0	0	0	0	0	57	175
Zt09_3_01058	protein_coding	0	24	1	137	98	2	1	0	0	1	0	0	0	0	23	38
Zt09_3_01059	protein_coding	0	6	7	134	72	0	7	0	0	0	0	0	0	0	6	62
Zt09_3_01060	protein_coding	0	0	4	142	49	0	4	0	0	0	0	0	0	0	0	93
Zt09_3_01061	protein_coding	0	61	8	243	38	0	8	0	0	0	0	0	0	0	61	205
Zt09_3_01062	protein_coding	0	26	1	317	232	5	1	0	0	1	0	0	0	0	25	81
Zt09_3_01063	protein_coding	1	26	21	362	211	9	21	0	0	2	0	1	0	0	24	144
Zt09_3_01064	protein_coding	0	18	22	395	169	10	22	0	0	0	0	0	0	0	18	216
Zt09_3_01065	protein_coding	0	88	10	356	148	2	10	0	0	1	0	0	0	0	87	207
Zt09_3_01066	protein_coding	1	23	32	296	74	0	32	0	0	0	0	1	0	0	23	222
Zt09_3_01067	protein_coding	0	10	25	256	208	0	25	0	0	0	0	0	0	0	10	48
Zt09_3_01068	protein_coding	0	0	0	286	60	0	0	0	0	0	0	0	0	0	0	226
Zt09_3_01069	protein_coding	0	4	1	234	117	2	1	0	0	1	0	0	0	0	4	115
Zt09_3_01070	protein_coding	0	21	10	144	53	2	10	0	0	0	0	0	0	0	21	89
Zt09_3_01071	protein_coding	0	1	2	231	126	4	2	0	0	0	0	0	0	0	1	101
Zt09_3_01072	protein_coding	0	40	3	259	151	0	3	0	0	0	0	0	0	0	40	108
Zt09_3_01073	protein_coding	0	9	4	256	98	1	4	0	0	0	0	0	0	0	9	157
Zt09_3_01074	protein_coding	0	25	11	221	131	1	11	0	0	0	0	0	0	0	25	89
Zt09_3_01075	protein_coding	0	46	4	216	84	0	4	0	0	0	0	0	0	0	46	132
Zt09_3_01076	protein_coding	0	37	5	232	150	0	5	0	0	0	0	0	0	0	37	82
Zt09_3_01077	protein_coding	0	3	0	283	138	0	0	0	0	0	0	0	0	0	3	145
Zt09_3_01078	protein_coding	0	92	53	123	12	2	53	0	0	1	0	0	0	0	91	110
Zt09_3_01079	protein_coding	0	4	4	266	189	3	4	0	0	0	0	0	0	0	4	74
Zt09_3_01080	protein_coding	0	50	8	239	32	0	8	0	0	0	0	0	0	0	50	207
Zt09_3_01081	protein_coding	0	6	10	327	125	2	10	0	0	1	0	0	0	0	6	200
Zt09_3_01082	protein_coding	0	42	3	350	156	0	3	0	0	0	0	0	0	0	42	194
Zt09_3_01083	protein_coding	0	58	3	356	199	10	3	0	0	5	0	0	0	0	54	151
Zt09_3_01084	protein_coding	0	16	20	394	213	2	20	0	0	0	0	0	0	0	16	179
Zt09_3_01085	protein_coding	0	85	11	245	111	7	11	0	0	1	0	0	0	0	84	128
Zt09_3_01086	protein_coding	0	61	15	282	189	6	15	0	0	2	0	0	0	0	59	89
Zt09_3_01087	protein_coding	0	40	3	145	23	19	3	0	0	5	0	0	0	0	35	108
Zt09_3_01088	protein_coding	0	6	2	86	79	5	2	0	0	2	0	0	0	0	4	4
Zt09_3_01089	protein_coding	0	0	0	34	19	0	0	0	0	0	0	0	0	0	0	15
Zt09_3_01090	protein_coding	0	0	0	38	4	0	0	0	0	0	0	0	0	0	0	34
Zt09_3_01091	protein_coding	0	0	0	56	15	0	0	0	0	0	0	0	0	0	0	41
Zt09_3_01092	protein_coding	0	6	1	51	33	0	1	0	0	0	0	0	0	0	6	18
Zt09_3_01093	protein_coding	0	1	1	54	6	0	1	0	0	0	0	0	0	0	1	48
Zt09_3_01094	protein_coding	0	2	1	57	41	0	1	0	0	0	0	0	0	0	2	16
Zt09_3_01095	protein_coding	0	3	0	47	17	0	0	0	0	0	0	0	0	0	3	30
Zt09_3_01096	protein_coding	0	11	2	11	6	0	2	0	0	0	0	0	0	0	11	5
Zt09_3_01097	protein_coding	0	1	0	23	7	0	0	0	0	0	0	0	0	0	1	16
Zt09_3_01098	protein_coding	0	1	1	53	36	0	1	0	0	0	0	0	0	0	1	17
Zt09_3_01099	protein_coding	0	0	0	65	16	0	0	0	0	0	0	0	0	0	0	49
Zt09_3_01100	protein_coding	0	6	0	47	39	0	0	0	0	0	0	0	0	0	6	8
Zt09_3_01101	protein_coding	0	21	5	63	19	1	5	0	0	1	0	0	0	1	20	43
Zt09_3_01102	protein_coding	0	30	1	72	31	0	1	0	0	1	0	0	0	1	29	41
Zt09_3_01103	protein_coding	1	4	7	97	42	2	7	0	0	0	0	1	0	0	4	53
Zt09_3_01104	protein_coding	1	10	10	157	55	0	10	0	0	0	0	1	0	0	10	102
Zt09_3_01105	protein_coding	0	3	1	200	47	3	1	0	0	1	0	0	0	0	3	150
Zt09_3_01106	protein_coding	0	40	5	175	106	0	5	0	0	0	0	0	0	0	40	69
Zt09_3_01107	protein_coding	0	38	2	249	104	0	2	0	0	0	0	0	0	0	38	145
Zt09_3_01108	protein_coding	0	44	2	364	223	0	2	0	0	1	0	0	0	0	44	141
Zt09_3_01109	protein_coding	2	26	39	310	184	0	39	0	0	0	0	2	0	0	26	126
Zt09_3_01110	protein_coding	0	56	26	270	173	0	26	0	0	0	0	0	0	0	56	97
Zt09_3_01111	protein_coding	0	53	10	267	52	1	10	0	0	1	0	0	0	0	53	214
Zt09_3_01112	protein_coding	0	9	1	322	204	0	1	0	0	0	0	0	0	0	9	118
Zt09_3_01113	protein_coding	0	11	2	318	170	1	2	0	0	0	0	0	0	0	11	147
Zt09_3_01114	protein_coding	0	7	2	270	176	0	2	0	0	0	0	0	0	0	7	94
Zt09_3_01115	protein_coding	0	109	51	97	58	0	51	0	0	0	0	0	0	0	109	39
Zt09_3_01116	protein_coding	0	8	1	209	175	0	1	0	0	0	0	0	0	0	8	34
Zt09_3_01117	protein_coding	0	9	12	184	138	0	12	0	0	0	0	0	0	0	9	46
Zt09_3_01118	protein_coding	0	18	8	77	38	0	8	0	0	0	0	0	0	0	18	39
Zt09_3_01119	protein_coding	0	25	11	178	47	0	11	0	0	0	0	0	0	0	25	131
Zt09_3_01120	protein_coding	0	55	20	92	42	5	20	0	0	4	0	0	0	0	52	48
Zt09_3_01121	protein_coding	0	3	4	146	136	0	4	0	0	0	0	0	0	0	3	10
Zt09_3_01122	protein_coding	0	0	0	128	128	0	0	0	0	0	0	0	0	0	0	0
Zt09_3_01123	protein_coding	0	11	2	97	1	0	2	0	0	0	0	0	0	0	11	96
Zt09_3_01124	protein_coding	0	26	19	127	105	0	19	0	0	0	0	0	0	0	26	22
Zt09_3_01125	protein_coding	0	6	9	189	65	0	9	0	0	0	0	0	0	0	6	124
Zt09_3_01126	protein_coding	0	12	2	209	81	0	2	0	0	0	0	0	0	0	12	128
Zt09_3_01127	protein_coding	0	4	5	258	125	0	5	0	0	0	0	0	0	0	4	133
Zt09_3_01128	protein_coding	1	53	9	177	105	9	9	1	0	0	0	0	0	0	53	64
Zt09_3_01129	protein_coding	0	23	5	197	73	0	5	0	0	0	0	0	0	0	23	124
Zt09_3_01130	protein_coding	0	19	4	159	85	5	4	0	0	0	0	0	0	0	19	69
Zt09_3_01131	protein_coding	0	15	26	130	61	0	26	0	0	0	0	0	0	0	15	69
Zt09_3_01132	protein_coding	0	19	15	141	37	2	15	0	0	1	0	0	0	0	19	102
Zt09_3_01133	protein_coding	0	0	0	94	72	0	0	0	0	0	0	0	0	0	0	22
Zt09_3_01134	protein_coding	0	10	0	102	63	0	0	0	0	0	0	0	0	0	10	39
Zt09_3_01135	protein_coding	0	6	2	52	31	0	2	0	0	0	0	0	0	0	6	21
Zt09_3_01136	protein_coding	0	14	9	26	0	0	9	0	0	0	0	0	0	0	14	26
Zt09_3_01137	protein_coding	0	0	0	46	46	0	0	0	0	0	0	0	0	0	0	0
Zt09_3_01138	protein_coding	0	0	0	74	0	0	0	0	0	0	0	0	0	0	0	74
Zt09_3_01139	protein_coding	0	3	4	87	87	0	4	0	0	0	0	0	0	0	3	0
Zt09_3_01140	protein_coding	0	3	1	90	7	4	1	0	0	2	0	0	0	0	1	81
Zt09_3_01141	protein_coding	0	10	5	106	58	0	5	0	0	0	0	0	0	0	10	48
Zt09_3_01142	protein_coding	0	0	0	121	47	0	0	0	0	0	0	0	0	0	0	74
Zt09_3_01143	protein_coding	0	3	6	112	80	5	6	0	0	0	0	0	0	0	3	27
Zt09_3_01144	protein_coding	0	0	0	72	0	0	0	0	0	0	0	0	0	0	0	72
Zt09_4_00001	protein_coding	0	0	0	2	0	0	0	0	0	0	0	0	0	0	0	2
Zt09_4_00002	protein_coding	0	5	4	81	0	1	4	0	0	0	0	0	0	0	5	80
Zt09_4_00003	protein_coding	1	37	8	96	92	0	8	0	0	0	0	1	0	0	37	4
Zt09_4_00004	protein_coding	0	44	10	145	89	0	10	0	0	0	0	0	0	0	44	56
Zt09_4_00005	protein_coding	0	62	18	168	77	0	18	0	0	0	0	0	0	0	62	91
Zt09_4_00006	protein_coding	0	31	10	200	89	23	10	0	0	6	0	0	0	0	25	94
Zt09_4_00007	protein_coding	0	10	0	193	101	0	0	0	0	0	0	0	0	0	10	92
Zt09_4_00008	protein_coding	0	37	1	143	55	0	1	0	0	0	0	0	0	0	37	88
Zt09_4_00009	protein_coding	0	26	3	100	9	0	3	0	0	0	0	0	0	0	26	91
Zt09_4_00010	protein_coding	0	0	0	101	93	0	0	0	0	0	0	0	0	0	0	8
Zt09_4_00011	protein_coding	0	0	0	75	58	0	0	0	0	0	0	0	0	0	0	17
Zt09_4_00012	protein_coding	0	7	1	11	10	0	1	0	0	0	0	0	0	0	7	1
Zt09_4_00013	protein_coding	0	0	0	18	8	0	0	0	0	0	0	0	0	0	0	10
Zt09_4_00014	protein_coding	0	0	0	18	8	0	0	0	0	0	0	0	0	0	0	10
Zt09_4_00015	protein_coding	0	0	0	33	16	2	0	0	0	0	0	0	0	0	0	15
Zt09_4_00016	protein_coding	0	0	0	62	44	1	0	0	0	0	0	0	0	0	0	17
Zt09_4_00017	protein_coding	0	0	0	145	135	0	0	0	0	0	0	0	0	0	0	10
Zt09_4_00018	protein_coding	0	28	4	135	1	7	4	0	0	0	0	0	0	0	28	127
Zt09_4_00019	protein_coding	0	34	7	171	112	10	7	0	0	2	0	0	0	0	32	51
Zt09_4_00020	protein_coding	0	49	1	215	106	7	1	0	0	0	0	0	0	0	49	102
Zt09_4_00021	protein_coding	0	4	0	254	129	1	0	0	0	0	0	0	0	0	4	124
Zt09_4_00022	protein_coding	0	52	19	229	106	5	19	0	0	2	0	0	0	0	50	120
Zt09_4_00023	protein_coding	1	25	5	248	140	13	5	0	1	3	0	0	0	0	22	99
Zt09_4_00024	protein_coding	1	56	37	213	132	5	37	0	1	3	0	0	0	0	54	79
Zt09_4_00025	protein_coding	0	25	5	214	145	1	5	0	0	0	0	0	0	0	25	68
Zt09_4_00026	protein_coding	0	0	0	101	68	0	0	0	0	0	0	0	0	0	0	33
Zt09_4_00027	protein_coding	0	1	1	127	67	0	1	0	0	0	0	0	0	0	1	60
Zt09_4_00028	protein_coding	0	52	7	25	16	6	7	0	0	2	0	0	0	0	51	4
Zt09_4_00029	protein_coding	0	4	1	124	68	7	1	0	0	0	0	0	0	0	4	49
Zt09_4_00030	protein_coding	0	2	6	74	51	1	6	0	0	0	0	0	0	0	2	22
Zt09_4_00031	protein_coding	0	9	1	169	34	0	1	0	0	0	0	0	0	0	9	135
Zt09_4_00032	protein_coding	1	22	2	80	9	4	2	0	0	2	1	0	0	0	21	68
Zt09_4_00033	protein_coding	0	42	22	41	11	0	22	0	0	0	0	0	0	0	42	30
Zt09_4_00034	protein_coding	0	17	2	90	85	0	2	0	0	0	0	0	0	0	17	5
Zt09_4_00035	protein_coding	0	0	1	109	8	0	1	0	0	0	0	0	0	0	0	101
Zt09_4_00036	protein_coding	0	1	2	14	12	0	2	0	0	0	0	0	0	0	1	2
Zt09_4_00037	protein_coding	0	3	2	11	4	0	2	0	0	0	0	0	0	0	3	7
Zt09_4_00038	protein_coding	0	1	5	25	9	0	5	0	0	0	0	0	0	0	1	16
Zt09_4_00039	protein_coding	0	0	0	48	12	0	0	0	0	0	0	0	0	0	0	36
Zt09_4_00040	protein_coding	0	0	1	97	90	0	1	0	0	0	0	0	0	0	0	7
Zt09_4_00041	protein_coding	0	10	0	147	140	0	0	0	0	0	0	0	0	0	10	7
Zt09_4_00042	protein_coding	0	10	6	159	139	3	6	0	0	0	0	0	0	0	10	17
Zt09_4_00043	protein_coding	0	85	18	136	87	15	18	0	0	6	0	0	0	0	80	39
Zt09_4_00044	protein_coding	1	19	22	195	125	0	22	0	0	0	1	0	0	0	19	70
Zt09_4_00045	protein_coding	0	45	0	116	24	0	0	0	0	0	0	0	0	0	45	92
Zt09_4_00046	protein_coding	0	4	2	124	4	0	2	0	0	0	0	0	0	0	4	120
Zt09_4_00047	protein_coding	0	0	1	116	5	0	1	0	0	0	0	0	0	0	0	111
Zt09_4_00048	protein_coding	1	1	1	105	40	0	1	0	0	1	0	1	0	0	1	65
Zt09_4_00049	protein_coding	0	0	1	54	50	0	1	0	0	0	0	0	0	0	0	4
Zt09_4_00050	protein_coding	0	0	2	25	18	0	2	0	0	0	0	0	0	0	0	7
Zt09_4_00052	protein_coding	0	0	0	26	0	0	0	0	0	0	0	0	0	0	0	26
Zt09_4_00053	protein_coding	0	2	0	25	0	24	0	0	0	0	0	0	0	0	2	1
Zt09_4_00054	protein_coding	0	0	0	31	26	0	0	0	0	0	0	0	0	0	0	5
Zt09_4_00055	protein_coding	0	0	2	7	0	0	2	0	0	0	0	0	0	0	0	7
Zt09_4_00056	protein_coding	0	0	1	13	6	0	1	0	0	0	0	0	0	0	0	7
Zt09_4_00057	protein_coding	0	0	0	16	9	0	0	0	0	0	0	0	0	0	0	7
Zt09_4_00058	protein_coding	0	0	0	11	8	0	0	0	0	0	0	0	0	0	0	3
Zt09_4_00059	protein_coding	0	2	2	10	5	1	2	0	0	0	0	0	0	0	2	4
Zt09_4_00060	protein_coding	0	0	1	12	7	0	1	0	0	0	0	0	0	0	0	5
Zt09_4_00061	protein_coding	0	0	0	11	7	0	0	0	0	0	0	0	0	0	0	4
Zt09_4_00062	protein_coding	0	2	0	6	1	0	0	0	0	0	0	0	0	0	2	5
Zt09_4_00063	protein_coding	0	1	0	8	3	0	0	0	0	1	0	0	0	0	1	5
Zt09_4_00064	protein_coding	0	0	0	7	6	0	0	0	0	0	0	0	0	0	0	1
Zt09_4_00065	protein_coding	0	0	1	5	2	0	1	0	0	0	0	0	0	0	0	3
Zt09_4_00066	protein_coding	0	0	0	6	4	0	0	0	0	0	0	0	0	0	0	2
Zt09_4_00067	protein_coding	0	0	0	6	1	0	0	0	0	0	0	0	0	0	0	5
Zt09_4_00068	protein_coding	0	0	1	5	0	0	1	0	0	0	0	0	0	0	0	5
Zt09_4_00069	protein_coding	0	0	0	5	4	0	0	0	0	0	0	0	0	0	0	1
Zt09_4_00070	protein_coding	0	0	0	3	1	0	0	0	0	0	0	0	0	0	0	2
Zt09_4_00071	protein_coding	0	0	0	2	1	0	0	0	0	0	0	0	0	0	0	1
Zt09_4_00072	protein_coding	0	0	0	2	1	0	0	0	0	0	0	0	0	0	0	1
Zt09_4_00073	protein_coding	0	0	1	8	7	0	1	0	0	0	0	0	0	0	0	1
Zt09_4_00074	protein_coding	0	0	0	45	43	0	0	0	0	0	0	0	0	0	0	2
Zt09_4_00075	protein_coding	0	0	0	88	87	0	0	0	0	0	0	0	0	0	0	1
Zt09_4_00076	protein_coding	0	36	4	55	1	2	4	0	0	0	0	0	0	0	36	52
Zt09_4_00077	protein_coding	0	34	5	56	46	4	5	0	0	0	0	0	0	0	34	6
Zt09_4_00078	protein_coding	0	4	0	103	13	0	0	0	0	0	0	0	0	0	4	90
Zt09_4_00079	protein_coding	0	2	0	150	100	0	0	0	0	0	0	0	0	0	2	50
Zt09_4_00080	protein_coding	0	25	2	76	59	1	2	0	0	0	0	0	0	0	25	16
Zt09_4_00081	protein_coding	0	35	6	85	60	0	6	0	0	0	0	0	0	0	35	25
Zt09_4_00082	protein_coding	0	0	0	187	96	0	0	0	0	0	0	0	0	0	0	91
Zt09_4_00083	protein_coding	0	37	15	92	71	1	15	0	0	1	0	0	0	0	37	20
Zt09_4_00084	protein_coding	0	11	1	145	73	8	1	0	0	0	0	0	0	0	11	64
Zt09_4_00085	protein_coding	0	25	23	130	87	7	23	0	0	3	0	0	0	0	23	38
Zt09_4_00086	protein_coding	0	50	11	167	99	0	11	0	0	0	0	0	0	0	50	68
Zt09_4_00087	protein_coding	0	39	21	135	44	0	21	0	0	0	0	0	0	0	39	91
Zt09_4_00088	protein_coding	0	17	6	195	92	0	6	0	0	1	0	0	0	0	17	103
Zt09_4_00089	protein_coding	0	77	13	117	84	1	13	0	0	1	0	0	0	0	76	33
Zt09_4_00090	protein_coding	0	4	1	98	67	1	1	0	0	0	0	0	0	0	4	30
Zt09_4_00091	protein_coding	0	28	3	70	38	0	3	0	0	0	0	0	0	0	28	32
Zt09_4_00092	protein_coding	0	15	0	172	67	2	0	0	0	0	0	0	0	0	15	103
Zt09_4_00093	protein_coding	0	17	10	173	120	4	10	0	0	2	0	0	0	0	15	51
Zt09_4_00094	protein_coding	0	44	3	199	85	4	3	0	0	1	0	0	0	0	43	111
Zt09_4_00095	protein_coding	0	26	7	294	148	5	7	0	0	3	0	0	0	0	23	144
Zt09_4_00096	protein_coding	0	29	15	334	197	8	15	0	0	1	0	0	0	0	28	130
Zt09_4_00097	protein_coding	0	29	29	247	129	0	29	0	0	0	0	0	0	0	29	118
Zt09_4_00098	protein_coding	0	17	1	250	140	0	1	0	0	0	0	0	0	0	17	110
Zt09_4_00099	protein_coding	0	78	2	221	157	4	2	0	0	0	0	0	0	0	78	60
Zt09_4_00100	protein_coding	0	2	0	273	75	2	0	0	0	1	0	0	0	0	1	197
Zt09_4_00101	protein_coding	0	0	0	290	162	0	0	0	0	0	0	0	0	0	0	128
Zt09_4_00102	protein_coding	0	23	7	222	129	4	7	0	0	1	0	0	0	0	22	90
Zt09_4_00103	protein_coding	0	22	4	156	87	4	4	0	0	0	0	0	0	0	22	65
Zt09_4_00104	protein_coding	0	53	3	125	111	5	3	0	0	2	0	0	0	0	51	11
Zt09_4_00105	protein_coding	0	5	5	155	14	0	5	0	0	0	0	0	0	0	5	141
Zt09_4_00106	protein_coding	0	0	0	119	87	0	0	0	0	0	0	0	0	0	0	32
Zt09_4_00107	protein_coding	0	1	0	86	45	0	0	0	0	0	0	0	0	0	1	41
Zt09_4_00108	protein_coding	0	4	1	50	38	0	1	0	0	0	0	0	0	0	4	12
Zt09_4_00109	protein_coding	0	16	9	30	13	0	9	0	0	0	0	0	0	0	16	17
Zt09_4_00110	protein_coding	0	2	4	91	53	0	4	0	0	0	0	0	0	0	2	38
Zt09_4_00111	protein_coding	0	32	10	183	166	5	10	0	0	2	0	0	0	0	30	14
Zt09_4_00112	protein_coding	0	8	0	231	60	6	0	0	0	0	0	0	0	0	8	165
Zt09_4_00113	protein_coding	2	5	19	241	120	0	19	0	0	0	0	2	0	0	5	121
Zt09_4_00114	protein_coding	0	6	9	268	117	4	9	0	0	1	0	0	0	0	5	148
Zt09_4_00115	protein_coding	0	32	1	272	110	2	1	0	0	0	0	0	0	0	32	160
Zt09_4_00116	protein_coding	0	41	6	202	125	7	6	0	0	1	0	0	0	0	40	71
Zt09_4_00117	protein_coding	0	2	5	182	60	0	5	0	0	0	0	0	0	0	2	122
Zt09_4_00118	protein_coding	0	15	7	154	114	0	7	0	0	0	0	0	0	0	15	40
Zt09_4_00119	protein_coding	0	8	4	142	35	7	4	0	0	1	0	0	0	0	7	101
Zt09_4_00120	protein_coding	0	4	2	162	99	1	2	0	0	0	0	0	0	0	4	62
Zt09_4_00121	protein_coding	0	10	1	148	36	5	1	0	0	0	0	0	0	0	10	107
Zt09_4_00122	protein_coding	0	5	3	158	79	0	3	0	0	0	0	0	0	0	5	79
Zt09_4_00123	protein_coding	0	55	48	89	17	0	48	0	0	0	0	0	0	0	55	72
Zt09_4_00124	protein_coding	0	7	0	98	12	3	0	0	0	0	0	0	0	0	7	83
Zt09_4_00125	protein_coding	0	82	59	51	35	0	59	0	0	0	0	0	0	0	82	16
Zt09_4_00126	protein_coding	0	24	0	165	30	1	0	0	0	0	0	0	0	0	24	134
Zt09_4_00127	protein_coding	0	1	0	162	78	0	0	0	0	0	0	0	0	0	1	84
Zt09_4_00128	protein_coding	0	25	4	113	89	2	4	0	0	0	0	0	0	0	25	22
Zt09_4_00129	protein_coding	0	7	2	116	38	0	2	0	0	0	0	0	0	0	7	78
Zt09_4_00130	protein_coding	1	39	12	98	43	3	12	0	0	1	0	1	0	0	38	53
Zt09_4_00131	protein_coding	0	6	1	151	41	0	1	0	0	0	0	0	0	0	6	110
Zt09_4_00132	protein_coding	0	5	8	118	27	0	8	0	0	0	0	0	0	0	5	91
Zt09_4_00133	protein_coding	0	3	6	84	14	4	6	0	0	0	0	0	0	0	3	66
Zt09_4_00134	protein_coding	0	0	0	45	42	0	0	0	0	0	0	0	0	0	0	3
Zt09_4_00135	protein_coding	0	5	7	68	56	0	7	0	0	0	0	0	0	0	5	12
Zt09_4_00136	protein_coding	0	26	17	41	16	0	17	0	0	0	0	0	0	0	26	25
Zt09_4_00137	protein_coding	0	0	0	84	67	0	0	0	0	0	0	0	0	0	0	17
Zt09_4_00138	protein_coding	0	0	0	60	1	0	0	0	0	0	0	0	0	0	0	59
Zt09_4_00139	protein_coding	1	38	8	118	113	5	8	0	0	1	0	0	1	0	38	0
Zt09_4_00140	protein_coding	0	40	11	170	100	0	11	0	0	0	0	0	0	0	40	70
Zt09_4_00141	protein_coding	0	20	3	163	56	1	3	0	0	1	0	0	0	0	19	107
Zt09_4_00142	protein_coding	0	47	16	221	109	1	16	0	0	0	0	0	0	0	47	111
Zt09_4_00143	protein_coding	0	15	1	161	123	0	1	0	0	0	0	0	0	0	15	38
Zt09_4_00144	protein_coding	0	34	5	164	72	0	5	0	0	0	0	0	0	0	34	92
Zt09_4_00145	protein_coding	0	6	0	188	110	7	0	0	0	1	0	0	0	0	5	72
Zt09_4_00146	protein_coding	0	32	1	140	36	0	1	0	0	0	0	0	0	0	32	104
Zt09_4_00147	protein_coding	2	10	6	225	125	8	6	1	1	1	0	0	0	0	10	94
Zt09_4_00148	protein_coding	1	24	27	190	35	13	27	0	1	4	0	0	0	0	21	146
Zt09_4_00149	protein_coding	0	25	19	254	107	12	19	0	0	0	0	0	0	0	25	135
Zt09_4_00150	protein_coding	0	26	8	313	151	26	8	0	0	1	0	0	0	0	25	137
Zt09_4_00151	protein_coding	0	72	18	188	75	2	18	0	0	0	0	0	0	0	72	111
Zt09_4_00152	protein_coding	0	6	0	216	124	0	0	0	0	0	0	0	0	0	6	92
Zt09_4_00153	protein_coding	0	48	4	106	43	16	4	0	0	4	0	0	0	0	46	49
Zt09_4_00154	protein_coding	0	23	10	130	96	2	10	0	0	1	0	0	0	0	22	33
Zt09_4_00155	protein_coding	0	7	3	201	74	0	3	0	0	0	0	0	0	0	7	127
Zt09_4_00156	protein_coding	0	32	4	70	42	0	4	0	0	0	0	0	0	0	32	28
Zt09_4_00157	protein_coding	0	11	9	171	62	0	9	0	0	0	0	0	0	0	11	109
Zt09_4_00158	protein_coding	0	14	8	187	43	8	8	0	0	1	0	0	0	0	13	137
Zt09_4_00159	protein_coding	0	48	26	151	81	0	26	0	0	0	0	0	0	0	48	70
Zt09_4_00160	protein_coding	0	23	0	254	156	0	0	0	0	0	0	0	0	0	23	98
Zt09_4_00161	protein_coding	0	25	6	233	103	0	6	0	0	0	0	0	0	0	25	130
Zt09_4_00162	protein_coding	1	13	9	160	61	1	9	0	1	1	0	0	0	0	13	99
Zt09_4_00163	protein_coding	0	45	6	191	87	0	6	0	0	0	0	0	0	0	45	104
Zt09_4_00164	protein_coding	0	19	2	232	104	0	2	0	0	0	0	0	0	0	19	128
Zt09_4_00165	protein_coding	1	4	7	213	119	4	7	0	0	1	0	0	1	0	4	90
Zt09_4_00166	protein_coding	1	11	13	196	93	3	13	0	1	1	0	0	0	0	10	102
Zt09_4_00167	protein_coding	0	49	4	232	114	7	4	0	0	0	0	0	0	0	49	111
Zt09_4_00168	protein_coding	0	17	2	244	116	0	2	0	0	0	0	0	0	0	17	128
Zt09_4_00169	protein_coding	0	64	4	196	93	4	4	0	0	4	0	0	0	0	61	102
Zt09_4_00170	protein_coding	0	2	0	208	112	0	0	0	0	1	0	0	0	0	2	96
Zt09_4_00171	protein_coding	0	33	10	189	80	0	10	0	0	0	0	0	0	0	33	109
Zt09_4_00172	protein_coding	1	0	0	162	106	11	0	0	1	0	0	0	0	0	0	46
Zt09_4_00173	protein_coding	0	24	6	92	11	3	6	0	0	1	0	0	0	0	23	79
Zt09_4_00174	protein_coding	2	1	2	140	88	2	2	0	0	0	2	0	0	0	1	50
Zt09_4_00175	protein_coding	0	19	8	122	84	5	8	0	0	3	0	0	0	0	16	36
Zt09_4_00176	protein_coding	0	6	6	175	123	0	6	0	0	0	0	0	0	0	6	52
Zt09_4_00177	protein_coding	0	9	1	241	88	7	1	0	0	2	0	0	0	0	8	147
Zt09_4_00178	protein_coding	0	65	0	200	98	1	0	0	0	0	0	0	0	0	65	101
Zt09_4_00179	protein_coding	1	48	17	181	39	0	17	0	0	0	1	0	0	0	48	142
Zt09_4_00180	protein_coding	0	12	17	151	87	1	17	0	0	1	0	0	0	0	12	63
Zt09_4_00181	protein_coding	0	12	17	191	46	7	17	0	0	1	0	0	0	0	11	139
Zt09_4_00182	protein_coding	0	11	18	179	68	0	18	0	0	0	0	0	0	0	11	111
Zt09_4_00183	protein_coding	2	24	28	108	70	0	28	0	0	0	0	2	0	0	24	38
Zt09_4_00184	protein_coding	1	4	8	140	136	0	8	0	0	0	0	1	0	0	4	4
Zt09_4_00185	protein_coding	0	66	12	233	2	0	12	0	0	0	0	0	0	0	66	231
Zt09_4_00186	protein_coding	1	124	40	189	86	18	40	0	0	1	0	0	1	0	124	85
Zt09_4_00187	protein_coding	1	27	19	286	53	7	19	0	0	2	0	1	0	0	25	228
Zt09_4_00188	protein_coding	0	10	5	150	108	0	5	0	0	0	0	0	0	0	10	42
Zt09_4_00189	protein_coding	0	6	3	133	76	2	3	0	0	1	0	0	0	0	5	56
Zt09_4_00190	protein_coding	0	10	4	184	131	0	4	0	0	0	0	0	0	0	10	53
Zt09_4_00191	protein_coding	0	21	16	154	22	5	16	0	0	2	0	0	0	0	21	127
Zt09_4_00192	protein_coding	1	44	14	289	81	12	14	0	1	0	0	0	0	0	44	197
Zt09_4_00193	protein_coding	0	9	1	354	198	13	1	0	0	5	0	0	0	0	5	147
Zt09_4_00194	protein_coding	0	79	12	303	171	12	12	0	0	3	0	0	0	0	76	123
Zt09_4_00195	protein_coding	0	46	11	324	201	0	11	0	0	0	0	0	0	0	46	123
Zt09_4_00196	protein_coding	0	60	2	263	185	7	2	0	0	2	0	0	0	0	58	73
Zt09_4_00197	protein_coding	0	17	2	267	195	6	2	0	0	3	0	0	0	0	15	68
Zt09_4_00198	protein_coding	1	16	7	226	95	0	7	0	0	0	0	1	0	0	16	131
Zt09_4_00199	protein_coding	0	29	3	159	84	2	3	0	0	0	0	0	0	0	29	73
Zt09_4_00200	protein_coding	0	0	2	186	109	5	2	0	0	0	0	0	0	0	0	72
Zt09_4_00201	protein_coding	0	43	37	178	74	0	37	0	0	0	0	0	0	0	43	104
Zt09_4_00202	protein_coding	0	23	19	158	66	0	19	0	0	0	0	0	0	0	23	92
Zt09_4_00203	protein_coding	0	0	2	205	119	0	2	0	0	0	0	0	0	0	0	86
Zt09_4_00204	protein_coding	0	41	4	178	95	0	4	0	0	0	0	0	0	0	41	83
Zt09_4_00205	protein_coding	1	33	21	202	75	17	21	0	0	6	0	1	0	0	28	115
Zt09_4_00206	protein_coding	0	13	8	215	121	0	8	0	0	0	0	0	0	0	13	94
Zt09_4_00207	protein_coding	0	21	6	227	118	2	6	0	0	1	0	0	0	0	20	108
Zt09_4_00208	protein_coding	0	28	11	214	105	1	11	0	0	0	0	0	0	0	28	108
Zt09_4_00209	protein_coding	0	37	20	234	115	0	20	0	0	0	0	0	0	0	37	119
Zt09_4_00210	protein_coding	0	62	18	222	115	0	18	0	0	1	0	0	0	0	62	107
Zt09_4_00211	protein_coding	0	29	12	234	122	6	12	0	0	1	0	0	0	0	28	107
Zt09_4_00212	protein_coding	0	38	3	224	117	4	3	0	0	1	0	0	0	0	37	104
Zt09_4_00213	protein_coding	0	4	0	233	113	3	0	0	0	0	0	0	0	0	4	117
Zt09_4_00214	protein_coding	0	58	30	226	99	1	30	0	0	1	0	0	0	0	57	127
Zt09_4_00215	protein_coding	0	14	9	227	116	0	9	0	0	0	0	0	0	0	14	111
Zt09_4_00216	protein_coding	0	12	10	251	141	15	10	0	0	9	0	0	0	0	6	101
Zt09_4_00217	protein_coding	0	132	8	252	106	3	8	0	0	1	0	0	0	0	132	143
Zt09_4_00218	protein_coding	0	6	0	297	166	0	0	0	0	0	0	0	0	0	6	131
Zt09_4_00219	protein_coding	0	40	37	206	115	6	37	0	0	0	0	0	0	0	40	85
Zt09_4_00220	protein_coding	0	13	5	280	152	1	5	0	0	0	0	0	0	0	13	127
Zt09_4_00221	protein_coding	0	3	0	299	147	1	0	0	0	0	0	0	0	0	3	151
Zt09_4_00222	protein_coding	0	22	1	342	177	1	1	0	0	1	0	0	0	0	21	165
Zt09_4_00223	protein_coding	0	52	9	302	175	2	9	0	0	2	0	0	0	0	50	127
Zt09_4_00224	protein_coding	0	18	28	283	154	0	28	0	0	1	0	0	0	1	17	129
Zt09_4_00225	protein_coding	0	86	15	277	174	5	15	0	0	0	0	0	0	0	86	98
Zt09_4_00226	protein_coding	0	49	23	226	133	7	23	0	0	4	0	0	0	0	47	88
Zt09_4_00227	protein_coding	0	12	6	199	109	3	6	0	0	1	0	0	0	0	11	88
Zt09_4_00228	protein_coding	0	9	1	227	118	4	1	0	0	3	0	0	0	0	7	107
Zt09_4_00229	protein_coding	0	65	7	125	37	9	7	0	0	3	0	0	0	0	62	82
Zt09_4_00230	protein_coding	0	13	1	115	111	4	1	0	0	2	0	0	0	0	12	1
Zt09_4_00231	protein_coding	0	0	0	131	117	0	0	0	0	0	0	0	0	0	0	14
Zt09_4_00232	protein_coding	0	1	0	225	131	0	0	0	0	0	0	0	0	0	1	94
Zt09_4_00233	protein_coding	0	27	14	111	109	1	14	0	0	0	0	0	0	0	27	1
Zt09_4_00234	protein_coding	0	7	17	137	53	2	17	0	0	2	0	0	0	0	7	82
Zt09_4_00235	protein_coding	0	20	25	130	98	6	25	0	0	3	0	0	0	0	18	28
Zt09_4_00236	protein_coding	0	0	0	148	42	2	0	0	0	0	0	0	0	0	0	104
Zt09_4_00237	protein_coding	0	3	3	135	102	3	3	0	0	0	0	0	0	0	3	30
Zt09_4_00238	protein_coding	0	3	0	119	19	7	0	0	0	2	0	0	0	0	1	95
Zt09_4_00239	protein_coding	0	31	6	78	56	6	6	0	0	1	0	0	0	0	30	17
Zt09_4_00240	protein_coding	0	3	0	106	7	2	0	0	0	1	0	0	0	0	2	98
Zt09_4_00241	protein_coding	0	0	0	137	99	0	0	0	0	0	0	0	0	0	0	38
Zt09_4_00242	protein_coding	0	1	0	98	13	2	0	0	0	0	0	0	0	0	1	83
Zt09_4_00243	protein_coding	0	0	0	148	8	0	0	0	0	0	0	0	0	0	0	140
Zt09_4_00244	protein_coding	0	10	2	160	9	0	2	0	0	0	0	0	0	0	10	151
Zt09_4_00245	protein_coding	0	56	12	206	166	5	12	0	0	2	0	0	0	0	54	37
Zt09_4_00246	protein_coding	1	25	35	252	104	0	35	0	0	0	0	1	0	0	25	148
Zt09_4_00247	protein_coding	0	20	3	298	153	2	3	0	0	2	0	0	0	0	18	145
Zt09_4_00248	protein_coding	0	107	21	245	165	0	21	0	0	0	0	0	0	0	107	80
Zt09_4_00249	protein_coding	0	27	14	226	145	0	14	0	0	0	0	0	0	0	27	81
Zt09_4_00250	protein_coding	0	4	0	183	103	5	0	0	0	1	0	0	0	0	3	76
Zt09_4_00251	protein_coding	1	39	21	142	79	3	21	0	0	1	0	1	0	0	38	61
Zt09_4_00252	protein_coding	0	9	5	208	110	24	5	0	0	0	0	0	0	0	9	74
Zt09_4_00253	protein_coding	0	44	0	196	64	0	0	0	0	1	0	0	0	1	43	132
Zt09_4_00254	protein_coding	0	33	0	242	147	6	0	0	0	3	0	0	0	1	30	91
Zt09_4_00255	protein_coding	2	38	13	278	149	12	13	0	1	2	0	1	0	0	36	120
Zt09_4_00256	protein_coding	0	14	1	269	121	10	1	0	0	3	0	0	0	0	12	140
Zt09_4_00257	protein_coding	0	28	24	234	149	0	24	0	0	0	0	0	0	0	28	85
Zt09_4_00258	protein_coding	0	33	4	190	138	0	4	0	0	0	0	0	0	0	33	52
Zt09_4_00259	protein_coding	0	13	1	212	70	0	1	0	0	0	0	0	0	0	13	142
Zt09_4_00260	protein_coding	0	19	1	160	87	0	1	0	0	0	0	0	0	0	19	73
Zt09_4_00261	protein_coding	0	29	13	89	28	0	13	0	0	0	0	0	0	0	29	61
Zt09_4_00262	protein_coding	0	1	0	77	70	0	0	0	0	0	0	0	0	0	1	7
Zt09_4_00264	protein_coding	0	0	0	35	33	0	0	0	0	0	0	0	0	0	0	2
Zt09_4_00265	protein_coding	0	14	0	127	118	6	0	0	0	0	0	0	0	0	14	3
Zt09_4_00266	protein_coding	0	1	2	157	28	0	2	0	0	0	0	0	0	0	1	129
Zt09_4_00267	protein_coding	0	21	8	245	106	5	8	0	0	1	0	0	0	0	20	135
Zt09_4_00268	protein_coding	0	47	16	222	91	11	16	0	0	5	0	0	0	0	44	123
Zt09_4_00269	protein_coding	0	20	1	210	138	0	1	0	0	0	0	0	0	0	20	72
Zt09_4_00270	protein_coding	0	5	0	231	98	1	0	0	0	0	0	0	0	0	5	132
Zt09_4_00271	protein_coding	0	29	3	185	113	0	3	0	0	0	0	0	0	0	29	72
Zt09_4_00272	protein_coding	0	19	2	142	91	6	2	0	0	1	0	0	0	0	18	46
Zt09_4_00273	protein_coding	0	1	0	118	46	0	0	0	0	0	0	0	0	0	1	72
Zt09_4_00274	protein_coding	0	8	2	86	47	3	2	0	0	1	0	0	0	0	7	37
Zt09_4_00275	protein_coding	0	6	0	49	26	0	0	0	0	0	0	0	0	0	6	23
Zt09_4_00276	protein_coding	0	1	7	55	6	4	7	0	0	0	0	0	0	0	1	45
Zt09_4_00277	protein_coding	0	0	2	13	0	0	2	0	0	0	0	0	0	0	0	13
Zt09_4_00278	protein_coding	0	0	0	3	0	0	0	0	0	0	0	0	0	0	0	3
Zt09_4_00279	protein_coding	0	0	0	11	0	0	0	0	0	0	0	0	0	0	0	11
Zt09_4_00280	protein_coding	0	1	0	10	0	0	0	0	0	0	0	0	0	0	1	10
Zt09_4_00281	protein_coding	0	12	10	62	62	0	10	0	0	0	0	0	0	0	12	0
Zt09_4_00282	protein_coding	0	26	3	64	27	7	3	0	0	2	0	0	0	0	24	32
Zt09_4_00283	protein_coding	0	4	0	98	62	3	0	0	0	1	0	0	0	0	3	34
Zt09_4_00284	protein_coding	0	5	1	117	39	0	1	0	0	0	0	0	0	0	5	78
Zt09_4_00285	protein_coding	0	11	0	141	40	5	0	0	0	0	0	0	0	0	11	96
Zt09_4_00286	protein_coding	2	22	33	108	61	22	33	1	0	8	0	0	1	0	17	31
Zt09_4_00287	protein_coding	0	14	20	118	28	1	20	0	0	0	0	0	0	0	14	89
Zt09_4_00288	protein_coding	0	0	0	134	107	0	0	0	0	0	0	0	0	0	0	27
Zt09_4_00289	protein_coding	0	1	5	80	70	3	5	0	0	0	0	0	0	0	1	7
Zt09_4_00290	protein_coding	0	1	0	27	2	0	0	0	0	0	0	0	0	0	1	25
Zt09_4_00291	protein_coding	0	1	0	27	1	0	0	0	0	0	0	0	0	0	1	26
Zt09_4_00292	protein_coding	0	0	0	4	3	0	0	0	0	0	0	0	0	0	0	1
Zt09_4_00293	protein_coding	0	0	0	2	0	0	0	0	0	0	0	0	0	0	0	2
Zt09_4_00295	protein_coding	0	0	0	2	0	0	0	0	0	0	0	0	0	0	0	2
Zt09_4_00296	protein_coding	0	1	1	17	17	0	1	0	0	0	0	0	0	0	1	0
Zt09_4_00297	protein_coding	0	0	1	20	18	0	1	0	0	0	0	0	0	0	0	2
Zt09_4_00298	protein_coding	0	0	0	21	3	0	0	0	0	0	0	0	0	0	0	18
Zt09_4_00299	protein_coding	0	9	6	6	3	0	6	0	0	0	0	0	0	0	9	3
Zt09_4_00300	protein_coding	0	0	0	40	18	0	0	0	0	0	0	0	0	0	0	22
Zt09_4_00301	protein_coding	0	5	3	49	2	2	3	0	0	0	0	0	0	0	5	45
Zt09_4_00302	protein_coding	0	20	5	93	78	1	5	0	0	0	0	0	0	0	20	14
Zt09_4_00303	protein_coding	0	15	4	119	39	0	4	0	0	0	0	0	0	0	15	80
Zt09_4_00304	protein_coding	0	10	4	138	80	0	4	0	0	0	0	0	0	0	10	58
Zt09_4_00305	protein_coding	0	19	9	133	74	0	9	0	0	0	0	0	0	0	19	59
Zt09_4_00306	protein_coding	0	4	1	128	49	1	1	0	0	0	0	0	0	0	4	78
Zt09_4_00307	protein_coding	0	12	3	65	43	0	3	0	0	0	0	0	0	0	12	22
Zt09_4_00308	protein_coding	0	5	2	94	36	10	2	0	0	0	0	0	0	0	5	48
Zt09_4_00309	protein_coding	0	15	3	134	106	3	3	0	0	1	0	0	0	0	15	25
Zt09_4_00310	protein_coding	0	10	3	147	34	6	3	0	0	2	0	0	0	0	8	109
Zt09_4_00311	protein_coding	0	31	39	159	81	3	39	0	0	1	0	0	0	0	31	75
Zt09_4_00312	protein_coding	0	21	1	174	109	0	1	0	0	0	0	0	0	0	21	65
Zt09_4_00313	protein_coding	0	20	3	146	93	0	3	0	0	0	0	0	0	0	20	53
Zt09_4_00314	protein_coding	0	48	0	151	59	3	0	0	0	1	0	0	0	0	47	90
Zt09_4_00315	protein_coding	0	12	3	103	57	0	3	0	0	0	0	0	0	0	12	46
Zt09_4_00316	protein_coding	0	44	11	162	40	2	11	0	0	1	0	0	0	0	43	121
Zt09_4_00317	protein_coding	0	80	9	88	29	0	9	0	0	0	0	0	0	0	80	59
Zt09_4_00318	protein_coding	1	3	11	94	3	0	11	0	0	0	0	1	0	0	3	91
Zt09_4_00319	protein_coding	1	1	3	114	46	0	3	0	0	1	0	0	1	0	1	68
Zt09_4_00320	protein_coding	0	5	3	125	91	6	3	0	0	3	0	0	0	0	3	30
Zt09_4_00321	protein_coding	0	0	0	155	108	0	0	0	0	0	0	0	0	0	0	47
Zt09_4_00322	protein_coding	0	6	2	117	69	2	2	0	0	0	0	0	0	0	6	46
Zt09_4_00323	protein_coding	0	4	0	96	56	0	0	0	0	0	0	0	0	0	4	40
Zt09_4_00324	protein_coding	0	16	0	136	82	6	0	0	0	0	0	0	0	0	16	48
Zt09_4_00325	protein_coding	0	5	3	105	52	1	3	0	0	0	0	0	0	0	5	52
Zt09_4_00326	protein_coding	0	18	13	77	57	0	13	0	0	0	0	0	0	0	18	20
Zt09_4_00327	protein_coding	0	0	2	98	13	1	2	0	0	0	0	0	0	0	0	84
Zt09_4_00328	protein_coding	0	9	0	14	10	0	0	0	0	0	0	0	0	0	9	4
Zt09_4_00329	protein_coding	0	2	0	143	13	0	0	0	0	0	0	0	0	0	2	130
Zt09_4_00330	protein_coding	0	26	14	229	11	11	14	0	0	2	0	0	0	0	25	208
Zt09_4_00331	protein_coding	1	41	9	235	56	9	9	0	0	4	0	1	0	0	38	173
Zt09_4_00332	protein_coding	0	129	15	191	73	0	15	0	0	0	0	0	0	0	129	118
Zt09_4_00333	protein_coding	0	0	0	301	73	0	0	0	0	0	0	0	0	0	0	228
Zt09_4_00334	protein_coding	0	53	20	193	193	0	20	0	0	0	0	0	0	0	53	0
Zt09_4_00335	protein_coding	0	61	12	24	0	11	12	0	0	1	0	0	0	0	60	14
Zt09_4_00336	protein_coding	0	1	0	94	17	0	0	0	0	0	0	0	0	0	1	77
Zt09_4_00337	protein_coding	0	1	0	83	41	1	0	0	0	0	0	0	0	0	1	41
Zt09_4_00338	protein_coding	0	2	0	70	56	0	0	0	0	0	0	0	0	0	2	14
Zt09_4_00339	protein_coding	0	0	0	77	15	0	0	0	0	0	0	0	0	0	0	62
Zt09_4_00340	protein_coding	0	9	2	65	14	7	2	0	0	4	0	0	0	1	7	45
Zt09_4_00341	protein_coding	0	8	4	79	34	0	4	0	0	0	0	0	0	0	8	45
Zt09_4_00342	protein_coding	0	4	0	109	60	0	0	0	0	0	0	0	0	0	4	49
Zt09_4_00343	protein_coding	0	14	3	136	52	0	3	0	0	0	0	0	0	0	14	84
Zt09_4_00344	protein_coding	0	5	0	133	90	0	0	0	0	0	0	0	0	0	5	43
Zt09_4_00345	protein_coding	0	39	10	77	45	1	10	0	0	0	0	0	0	0	39	31
Zt09_4_00346	protein_coding	0	8	5	87	16	0	5	0	0	0	0	0	0	0	8	71
Zt09_4_00347	protein_coding	0	3	1	100	8	0	1	0	0	0	0	0	0	0	3	92
Zt09_4_00348	protein_coding	0	0	0	12	10	1	0	0	0	0	0	0	0	0	0	1
Zt09_4_00349	protein_coding	0	0	0	11	7	0	0	0	0	0	0	0	0	0	0	4
Zt09_4_00350	protein_coding	0	0	2	68	1	2	2	0	0	0	0	0	0	0	0	65
Zt09_4_00351	protein_coding	0	1	0	97	93	0	0	0	0	0	0	0	0	0	1	4
Zt09_4_00352	protein_coding	0	7	8	96	4	0	8	0	0	0	0	0	0	0	7	92
Zt09_4_00353	protein_coding	0	53	15	80	54	12	15	0	0	4	0	0	0	0	49	18
Zt09_4_00354	protein_coding	1	19	3	101	19	1	3	0	0	0	0	1	0	0	19	81
Zt09_4_00355	protein_coding	0	2	3	67	4	1	3	0	0	0	0	0	0	0	2	62
Zt09_4_00356	protein_coding	0	1	0	53	50	0	0	0	0	0	0	0	0	0	1	3
Zt09_4_00357	protein_coding	0	0	2	32	30	0	2	0	0	0	0	0	0	0	0	2
Zt09_4_00358	protein_coding	0	5	2	86	84	0	2	0	0	0	0	0	0	0	5	2
Zt09_4_00359	protein_coding	0	34	4	64	13	2	4	0	0	2	0	0	0	0	33	50
Zt09_4_00360	protein_coding	0	16	6	109	54	0	6	0	0	0	0	0	0	0	16	55
Zt09_4_00361	protein_coding	0	18	1	119	79	2	1	0	0	1	0	0	0	0	17	39
Zt09_4_00362	protein_coding	0	23	5	62	18	0	5	0	0	1	0	0	0	0	23	44
Zt09_4_00363	protein_coding	0	9	3	124	75	1	3	0	0	0	0	0	0	0	9	48
Zt09_4_00364	protein_coding	0	9	14	77	22	0	14	0	0	0	0	0	0	0	9	55
Zt09_4_00365	protein_coding	0	21	19	55	44	0	19	0	0	0	0	0	0	0	21	11
Zt09_4_00366	protein_coding	0	38	5	122	109	8	5	0	0	3	0	0	0	0	37	6
Zt09_4_00367	protein_coding	0	11	0	201	121	4	0	0	0	0	0	0	0	0	11	76
Zt09_4_00368	protein_coding	0	13	1	227	95	6	1	0	0	1	0	0	0	0	12	127
Zt09_4_00369	protein_coding	1	69	49	127	105	0	49	0	0	0	0	1	0	0	69	22
Zt09_4_00370	protein_coding	0	6	6	108	8	2	6	0	0	0	0	0	0	0	6	98
Zt09_4_00371	protein_coding	0	1	2	61	60	0	2	0	0	0	0	0	0	0	1	1
Zt09_4_00372	protein_coding	0	0	0	61	32	0	0	0	0	0	0	0	0	0	0	29
Zt09_4_00373	protein_coding	0	0	0	57	35	0	0	0	0	0	0	0	0	0	0	22
Zt09_4_00374	protein_coding	0	2	1	61	51	0	1	0	0	0	0	0	0	0	2	10
Zt09_4_00375	protein_coding	0	25	1	42	5	0	1	0	0	0	0	0	0	0	25	37
Zt09_4_00376	protein_coding	0	9	1	88	35	4	1	0	0	1	0	0	0	0	9	49
Zt09_4_00377	protein_coding	0	8	8	91	51	1	8	0	0	0	0	0	0	0	8	39
Zt09_4_00378	protein_coding	0	5	10	55	21	0	10	0	0	0	0	0	0	0	5	34
Zt09_4_00379	protein_coding	0	6	1	70	52	0	1	0	0	0	0	0	0	0	6	18
Zt09_4_00380	protein_coding	0	6	9	62	27	0	9	0	0	0	0	0	0	0	6	35
Zt09_4_00381	protein_coding	0	7	4	34	13	0	4	0	0	0	0	0	0	0	7	21
Zt09_4_00382	protein_coding	0	5	2	54	32	0	2	0	0	0	0	0	0	0	5	22
Zt09_4_00383	protein_coding	0	5	0	65	38	0	0	0	0	0	0	0	0	0	5	27
Zt09_4_00384	protein_coding	0	11	3	60	38	1	3	0	0	2	0	0	0	0	10	22
Zt09_4_00385	protein_coding	0	12	3	116	32	0	3	0	0	0	0	0	0	0	12	84
Zt09_4_00386	protein_coding	0	5	2	118	35	0	2	0	0	0	0	0	0	0	5	83
Zt09_4_00387	protein_coding	0	40	11	68	34	0	11	0	0	1	0	0	0	1	39	34
Zt09_4_00388	protein_coding	0	10	1	110	84	2	1	0	0	0	0	0	0	0	10	24
Zt09_4_00389	protein_coding	0	4	0	129	83	3	0	0	0	0	0	0	0	0	4	43
Zt09_4_00390	protein_coding	0	5	1	100	62	0	1	0	0	0	0	0	0	0	5	38
Zt09_4_00391	protein_coding	0	9	1	85	60	2	1	0	0	1	0	0	0	0	8	24
Zt09_4_00392	protein_coding	0	8	4	82	51	0	4	0	0	0	0	0	0	0	8	31
Zt09_4_00393	protein_coding	0	5	1	86	26	3	1	0	0	1	0	0	0	0	4	58
Zt09_4_00394	protein_coding	0	12	2	94	62	1	2	0	0	0	0	0	0	0	12	31
Zt09_4_00395	protein_coding	0	2	1	112	62	0	1	0	0	0	0	0	0	0	2	50
Zt09_4_00396	protein_coding	0	9	1	80	51	1	1	0	0	0	0	0	0	0	9	28
Zt09_4_00397	protein_coding	0	19	0	65	44	0	0	0	0	0	0	0	0	0	19	21
Zt09_4_00398	protein_coding	0	10	0	110	60	0	0	0	0	0	0	0	0	0	10	50
Zt09_4_00399	protein_coding	1	15	2	51	21	8	2	0	1	0	0	0	0	0	15	23
Zt09_4_00400	protein_coding	0	7	1	51	48	0	1	0	0	0	0	0	0	0	7	3
Zt09_4_00401	protein_coding	0	9	0	86	54	2	0	0	0	0	0	0	0	0	9	30
Zt09_4_00402	protein_coding	0	14	0	90	51	8	0	0	0	5	0	0	0	0	10	35
Zt09_4_00403	protein_coding	0	4	10	130	56	0	10	0	0	0	0	0	0	0	4	74
Zt09_4_00404	protein_coding	0	18	3	117	89	3	3	0	0	2	0	0	0	0	16	27
Zt09_4_00405	protein_coding	0	25	4	137	74	1	4	0	0	1	0	0	0	0	24	63
Zt09_4_00406	protein_coding	0	24	25	172	72	12	25	0	0	1	0	0	0	0	23	89
Zt09_4_00407	protein_coding	0	4	0	185	100	0	0	0	0	0	0	0	0	0	4	85
Zt09_4_00408	protein_coding	0	49	13	106	40	0	13	0	0	0	0	0	0	0	49	66
Zt09_4_00409	protein_coding	0	14	9	138	92	0	9	0	0	0	0	0	0	0	14	46
Zt09_4_00410	protein_coding	0	6	2	169	49	0	2	0	0	0	0	0	0	0	6	120
Zt09_4_00411	protein_coding	0	4	0	166	127	0	0	0	0	0	0	0	0	0	4	39
Zt09_4_00412	protein_coding	0	39	11	120	70	2	11	0	0	0	0	0	0	0	39	48
Zt09_4_00413	protein_coding	0	24	20	165	84	0	20	0	0	0	0	0	0	0	24	81
Zt09_4_00414	protein_coding	1	3	6	199	78	0	6	0	0	1	1	0	0	0	3	121
Zt09_4_00415	protein_coding	1	37	55	141	50	19	55	0	0	3	0	1	0	0	35	74
Zt09_4_00416	protein_coding	0	8	1	114	101	4	1	0	0	0	0	0	0	0	8	9
Zt09_4_00417	protein_coding	0	0	0	130	76	0	0	0	0	0	0	0	0	0	0	54
Zt09_4_00418	protein_coding	0	36	3	108	8	33	3	0	0	7	0	0	0	0	30	73
Zt09_4_00419	protein_coding	0	27	20	116	37	3	20	0	0	1	0	0	0	0	26	77
Zt09_4_00420	protein_coding	0	9	0	151	27	0	0	0	0	1	0	0	0	0	9	124
Zt09_4_00421	protein_coding	0	9	0	114	16	0	0	0	0	0	0	0	0	0	9	98
Zt09_4_00422	protein_coding	0	11	2	76	75	0	2	0	0	0	0	0	0	0	11	1
Zt09_4_00423	protein_coding	0	1	0	27	27	0	0	0	0	0	0	0	0	0	1	0
Zt09_4_00424	protein_coding	0	0	0	58	58	0	0	0	0	0	0	0	0	0	0	0
Zt09_4_00425	protein_coding	0	15	4	59	1	1	4	0	0	1	0	0	0	0	15	57
Zt09_4_00426	protein_coding	1	34	12	34	9	1	12	0	0	0	0	1	0	0	34	24
Zt09_4_00427	protein_coding	0	1	0	82	76	0	0	0	0	0	0	0	0	0	1	6
Zt09_4_00428	protein_coding	0	2	1	62	45	0	1	0	0	0	0	0	0	0	2	17
Zt09_4_00429	protein_coding	0	3	0	22	14	0	0	0	0	0	0	0	0	0	3	8
Zt09_4_00430	protein_coding	0	2	3	15	6	0	3	0	0	0	0	0	0	0	2	9
Zt09_4_00431	protein_coding	0	10	3	104	100	1	3	0	0	0	0	0	0	0	10	3
Zt09_4_00432	protein_coding	0	21	0	173	37	4	0	0	0	2	0	0	0	0	19	134
Zt09_4_00433	protein_coding	0	24	6	245	104	24	6	0	0	4	0	0	0	0	20	121
Zt09_4_00434	protein_coding	1	9	11	233	96	6	11	0	0	0	0	1	0	0	9	131
Zt09_4_00435	protein_coding	0	18	6	196	125	0	6	0	0	0	0	0	0	0	18	71
Zt09_4_00436	protein_coding	0	17	2	172	70	0	2	0	0	0	0	0	0	0	17	102
Zt09_4_00437	protein_coding	0	11	6	144	83	0	6	0	0	0	0	0	0	0	11	61
Zt09_4_00438	protein_coding	0	7	0	120	65	6	0	0	0	1	0	0	0	0	6	50
Zt09_4_00439	protein_coding	1	12	3	95	26	0	3	0	0	1	0	0	1	0	12	69
Zt09_4_00440	protein_coding	1	2	2	84	68	0	2	0	0	0	1	0	0	0	2	16
Zt09_4_00441	protein_coding	0	11	3	79	29	0	3	0	0	0	0	0	0	0	11	50
Zt09_4_00442	protein_coding	0	20	9	83	67	0	9	0	0	0	0	0	0	0	20	16
Zt09_4_00443	protein_coding	1	12	14	88	29	1	14	0	0	1	0	1	0	0	11	59
Zt09_4_00444	protein_coding	0	10	0	248	165	1	0	0	0	0	0	0	0	0	10	82
Zt09_4_00445	protein_coding	1	73	74	182	57	0	74	0	0	1	0	0	1	0	73	125
Zt09_4_00446	protein_coding	0	7	9	355	186	0	9	0	0	0	0	0	0	0	7	169
Zt09_4_00447	protein_coding	0	3	7	398	163	0	7	0	0	0	0	0	0	0	3	235
Zt09_4_00448	protein_coding	0	19	6	357	136	0	6	0	0	0	0	0	0	0	19	221
Zt09_4_00449	protein_coding	0	15	1	324	118	0	1	0	0	0	0	0	0	0	15	206
Zt09_4_00450	protein_coding	1	26	16	301	148	0	16	0	0	0	0	1	0	0	26	153
Zt09_4_00451	protein_coding	0	55	19	258	76	5	19	0	0	4	0	0	0	1	52	179
Zt09_4_00452	protein_coding	0	14	4	304	237	7	4	0	0	2	0	0	0	0	13	61
Zt09_4_00453	protein_coding	0	10	4	200	163	0	4	0	0	0	0	0	0	0	10	37
Zt09_4_00454	protein_coding	0	25	21	211	175	2	21	0	0	0	0	0	0	0	25	34
Zt09_4_00455	protein_coding	0	51	13	199	66	11	13	0	0	5	0	0	0	0	47	126
Zt09_4_00456	protein_coding	0	14	9	221	17	0	9	0	0	0	0	0	0	0	14	204
Zt09_4_00457	protein_coding	2	6	7	85	9	3	7	0	1	1	0	1	0	0	5	75
Zt09_4_00458	protein_coding	0	16	6	92	37	0	6	0	0	0	0	0	0	0	16	55
Zt09_4_00459	protein_coding	0	12	5	128	59	1	5	0	0	0	0	0	0	0	12	68
Zt09_4_00460	protein_coding	0	12	0	182	86	1	0	0	0	0	0	0	0	0	12	95
Zt09_4_00461	protein_coding	0	21	1	175	116	4	1	0	0	0	0	0	0	0	21	55
Zt09_4_00462	protein_coding	0	6	3	173	111	7	3	0	0	0	0	0	0	0	6	55
Zt09_4_00463	protein_coding	0	7	18	163	93	4	18	0	0	1	0	0	0	0	6	67
Zt09_4_00464	protein_coding	0	17	4	176	117	0	4	0	0	0	0	0	0	0	17	59
Zt09_4_00465	protein_coding	0	51	25	223	122	0	25	0	0	0	0	0	0	0	51	101
Zt09_4_00466	protein_coding	0	15	6	183	100	6	6	0	0	1	0	0	0	0	14	78
Zt09_4_00467	protein_coding	0	20	10	184	118	0	10	0	0	0	0	0	0	0	20	66
Zt09_4_00468	protein_coding	0	15	14	184	68	0	14	0	0	0	0	0	0	0	15	116
Zt09_4_00469	protein_coding	0	1	1	135	69	0	1	0	0	0	0	0	0	0	1	66
Zt09_4_00470	protein_coding	0	19	7	211	141	0	7	0	0	0	0	0	0	0	19	70
Zt09_4_00471	protein_coding	1	10	5	239	62	6	5	0	0	3	0	0	1	0	8	173
Zt09_4_00472	protein_coding	0	42	3	215	142	0	3	0	0	0	0	0	0	0	42	73
Zt09_4_00473	protein_coding	0	63	47	224	98	8	47	0	0	3	0	0	0	0	60	121
Zt09_4_00474	protein_coding	0	15	19	252	112	0	19	0	0	0	0	0	0	0	15	140
Zt09_4_00475	protein_coding	0	14	2	256	147	2	2	0	0	0	0	0	0	0	14	107
Zt09_4_00476	protein_coding	0	15	8	261	143	1	8	0	0	0	0	0	0	0	15	117
Zt09_4_00477	protein_coding	0	25	4	293	131	4	4	0	0	0	0	0	0	0	25	158
Zt09_4_00478	protein_coding	0	26	0	281	162	1	0	0	0	1	0	0	0	1	25	118
Zt09_4_00479	protein_coding	0	18	10	287	150	2	10	0	0	2	0	0	0	0	16	137
Zt09_4_00480	protein_coding	0	19	14	309	149	0	14	0	0	0	0	0	0	0	19	160
Zt09_4_00481	protein_coding	0	40	10	298	173	1	10	0	0	1	0	0	0	1	39	124
Zt09_4_00482	protein_coding	0	13	9	276	113	0	9	0	0	0	0	0	0	0	13	163
Zt09_4_00483	protein_coding	0	24	7	216	159	0	7	0	0	0	0	0	0	0	24	57
Zt09_4_00484	protein_coding	0	15	0	189	147	0	0	0	0	0	0	0	0	0	15	42
Zt09_4_00485	protein_coding	0	22	6	216	96	1	6	0	0	0	0	0	0	0	22	119
Zt09_4_00486	protein_coding	0	2	0	135	94	1	0	0	0	0	0	0	0	0	2	40
Zt09_4_00487	protein_coding	0	15	13	106	44	0	13	0	0	0	0	0	0	0	15	62
Zt09_4_00488	protein_coding	0	26	9	121	73	0	9	0	0	0	0	0	0	0	26	48
Zt09_4_00489	protein_coding	0	37	7	133	50	5	7	0	0	0	0	0	0	0	37	78
Zt09_4_00490	protein_coding	0	11	4	131	68	5	4	0	0	0	0	0	0	0	11	58
Zt09_4_00491	protein_coding	0	18	6	167	57	22	6	0	0	7	0	0	0	0	14	92
Zt09_4_00492	protein_coding	0	5	0	124	77	2	0	0	0	1	0	0	0	0	4	46
Zt09_4_00493	protein_coding	0	5	3	96	37	0	3	0	0	0	0	0	0	0	5	59
Zt09_4_00494	protein_coding	0	19	9	69	61	1	9	0	0	0	0	0	0	0	19	7
Zt09_4_00495	protein_coding	0	1	0	71	60	0	0	0	0	0	0	0	0	0	1	11
Zt09_4_00496	protein_coding	0	0	1	64	20	0	1	0	0	0	0	0	0	0	0	44
Zt09_4_00497	protein_coding	0	8	8	46	24	4	8	0	0	0	0	0	0	0	8	18
Zt09_4_00498	protein_coding	0	1	3	63	31	0	3	0	0	0	0	0	0	0	1	32
Zt09_4_00499	protein_coding	0	4	2	143	17	1	2	0	0	0	0	0	0	0	4	125
Zt09_4_00500	protein_coding	0	15	0	202	181	3	0	0	0	1	0	0	0	0	14	19
Zt09_4_00501	protein_coding	0	54	11	171	34	2	11	0	0	2	0	0	0	0	52	137
Zt09_4_00502	protein_coding	0	14	8	238	130	0	8	0	0	0	0	0	0	0	14	108
Zt09_4_00503	protein_coding	0	34	25	213	136	7	25	0	0	1	0	0	0	0	33	71
Zt09_4_00504	protein_coding	0	9	3	160	134	0	3	0	0	0	0	0	0	0	9	26
Zt09_4_00505	protein_coding	0	2	2	119	55	1	2	0	0	1	0	0	0	0	1	64
Zt09_4_00506	protein_coding	0	33	10	58	41	0	10	0	0	0	0	0	0	0	33	17
Zt09_4_00507	protein_coding	0	13	5	109	63	0	5	0	0	0	0	0	0	0	13	46
Zt09_4_00508	protein_coding	0	13	5	119	63	6	5	0	0	1	0	0	0	0	12	51
Zt09_4_00509	protein_coding	0	17	0	66	31	0	0	0	0	0	0	0	0	0	17	35
Zt09_4_00510	protein_coding	0	17	1	113	61	0	1	0	0	0	0	0	0	0	17	52
Zt09_4_00511	protein_coding	0	8	5	152	85	0	5	0	0	0	0	0	0	0	8	67
Zt09_4_00512	protein_coding	0	32	14	106	42	0	14	0	0	0	0	0	0	0	32	64
Zt09_4_00513	protein_coding	0	7	9	108	46	1	9	0	0	0	0	0	0	0	7	61
Zt09_4_00514	protein_coding	0	26	3	112	19	4	3	0	0	1	0	0	0	0	25	90
Zt09_4_00515	protein_coding	0	0	0	126	89	0	0	0	0	0	0	0	0	0	0	37
Zt09_4_00516	protein_coding	0	4	8	79	39	0	8	0	0	0	0	0	0	0	4	40
Zt09_4_00517	protein_coding	1	2	1	84	45	1	1	0	1	0	0	0	0	0	2	39
Zt09_4_00518	protein_coding	0	16	1	68	25	3	1	0	0	2	0	0	0	0	14	42
Zt09_4_00519	protein_coding	0	6	1	61	14	1	1	0	0	0	0	0	0	0	6	46
Zt09_4_00520	protein_coding	0	5	0	81	33	3	0	0	0	0	0	0	0	0	5	45
Zt09_4_00521	protein_coding	0	0	3	71	26	0	3	0	0	0	0	0	0	0	0	45
Zt09_4_00522	protein_coding	0	8	2	81	17	1	2	0	0	0	0	0	0	0	8	63
Zt09_4_00523	protein_coding	0	12	5	70	45	0	5	0	0	0	0	0	0	0	12	25
Zt09_4_00524	protein_coding	0	5	5	78	38	0	5	0	0	0	0	0	0	0	5	40
Zt09_4_00525	protein_coding	0	11	9	73	28	0	9	0	0	0	0	0	0	0	11	45
Zt09_4_00526	protein_coding	0	0	2	88	42	0	2	0	0	0	0	0	0	0	0	46
Zt09_4_00527	protein_coding	0	1	2	87	47	11	2	0	0	0	0	0	0	0	1	29
Zt09_4_00528	protein_coding	0	2	0	61	31	7	0	0	0	2	0	0	0	0	0	25
Zt09_4_00529	protein_coding	0	5	3	69	32	6	3	0	0	1	0	0	0	0	4	32
Zt09_4_00530	protein_coding	0	1	8	81	30	2	8	0	0	0	0	0	0	0	1	49
Zt09_4_00531	protein_coding	0	69	22	69	19	10	22	0	0	2	0	0	0	0	67	42
Zt09_4_00532	protein_coding	0	8	8	113	85	7	8	0	0	2	0	0	0	0	7	22
Zt09_4_00533	protein_coding	0	5	3	107	26	1	3	0	0	0	0	0	0	0	5	80
Zt09_4_00534	protein_coding	0	1	6	58	34	0	6	0	0	0	0	0	0	0	1	24
Zt09_4_00535	protein_coding	0	18	1	33	13	0	1	0	0	1	0	0	0	1	17	20
Zt09_4_00536	protein_coding	0	0	0	72	40	0	0	0	0	0	0	0	0	0	0	32
Zt09_4_00537	protein_coding	0	21	5	27	15	0	5	0	0	0	0	0	0	0	21	12
Zt09_4_00538	protein_coding	0	3	0	38	1	4	0	0	0	0	0	0	0	0	3	33
Zt09_4_00539	protein_coding	0	0	0	42	2	0	0	0	0	0	0	0	0	0	0	40
Zt09_4_00540	protein_coding	0	0	1	16	14	0	1	0	0	0	0	0	0	0	0	2
Zt09_4_00541	protein_coding	0	0	0	39	1	0	0	0	0	0	0	0	0	0	0	38
Zt09_4_00542	protein_coding	0	0	0	47	44	1	0	0	0	0	0	0	0	0	0	2
Zt09_4_00543	protein_coding	0	10	6	31	19	8	6	0	0	1	0	0	0	0	9	5
Zt09_4_00544	protein_coding	0	3	1	80	40	0	1	0	0	0	0	0	0	0	3	40
Zt09_4_00545	protein_coding	0	0	0	98	44	0	0	0	0	0	0	0	0	0	0	54
Zt09_4_00546	protein_coding	0	25	6	34	19	0	6	0	0	0	0	0	0	0	25	15
Zt09_4_00547	protein_coding	0	8	3	60	43	0	3	0	0	0	0	0	0	0	8	17
Zt09_4_00548	protein_coding	0	7	1	27	2	7	1	0	0	3	0	0	0	0	5	20
Zt09_4_00549	protein_coding	0	0	1	17	16	0	1	0	0	0	0	0	0	0	0	1
Zt09_4_00550	protein_coding	0	0	0	19	1	0	0	0	0	0	0	0	0	0	0	18
Zt09_4_00551	protein_coding	0	0	0	63	48	0	0	0	0	0	0	0	0	0	0	15
Zt09_4_00552	protein_coding	0	33	9	10	1	5	9	0	0	0	0	0	0	0	33	4
Zt09_4_00553	protein_coding	0	1	0	52	46	1	0	0	0	0	0	0	0	0	1	5
Zt09_4_00554	protein_coding	0	0	0	15	6	0	0	0	0	0	0	0	0	0	0	9
Zt09_4_00555	protein_coding	0	0	0	18	11	0	0	0	0	0	0	0	0	0	0	7
Zt09_4_00556	protein_coding	0	3	0	31	27	0	0	0	0	0	0	0	0	0	3	4
Zt09_4_00557	protein_coding	0	3	1	54	47	4	1	0	0	1	0	0	0	0	2	4
Zt09_4_00558	protein_coding	0	12	3	80	13	2	3	0	0	0	0	0	0	0	12	65
Zt09_4_00559	protein_coding	0	8	2	143	104	0	2	0	0	0	0	0	0	0	8	39
Zt09_4_00560	protein_coding	0	19	8	123	76	11	8	0	0	6	0	0	0	0	15	40
Zt09_4_00561	protein_coding	1	61	10	128	56	0	10	0	0	0	0	1	0	0	61	72
Zt09_4_00562	protein_coding	0	11	13	114	78	0	13	0	0	0	0	0	0	0	11	36
Zt09_4_00563	protein_coding	0	11	3	100	31	0	3	0	0	0	0	0	0	0	11	69
Zt09_4_00564	protein_coding	0	21	4	60	10	0	4	0	0	0	0	0	0	0	21	50
Zt09_4_00565	protein_coding	0	0	4	18	13	0	4	0	0	0	0	0	0	0	0	5
Zt09_4_00566	protein_coding	0	0	0	14	5	0	0	0	0	0	0	0	0	0	0	9
Zt09_4_00567	protein_coding	0	1	0	40	32	0	0	0	0	0	0	0	0	0	1	8
Zt09_4_00568	protein_coding	0	12	6	55	6	9	6	0	0	1	0	0	0	0	11	41
Zt09_4_00569	protein_coding	0	37	0	49	15	0	0	0	0	0	0	0	0	0	37	34
Zt09_4_00570	protein_coding	0	0	0	80	49	0	0	0	0	0	0	0	0	0	0	31
Zt09_4_00571	protein_coding	0	0	1	64	38	1	1	0	0	0	0	0	0	0	0	25
Zt09_4_00572	protein_coding	0	20	7	75	13	1	7	0	0	0	0	0	0	0	20	61
Zt09_4_00573	protein_coding	0	4	3	95	29	0	3	0	0	0	0	0	0	0	4	66
Zt09_4_00574	protein_coding	0	2	2	85	63	2	2	0	0	1	0	0	0	0	1	21
Zt09_4_00575	protein_coding	0	16	10	33	19	0	10	0	0	0	0	0	0	0	16	14
Zt09_4_00576	protein_coding	0	6	2	39	36	0	2	0	0	0	0	0	0	0	6	3
Zt09_4_00577	protein_coding	0	0	0	49	45	0	0	0	0	0	0	0	0	0	0	4
Zt09_4_00578	protein_coding	0	0	1	39	36	0	1	0	0	0	0	0	0	0	0	3
Zt09_4_00579	protein_coding	1	0	2	52	2	1	2	0	1	0	0	0	0	0	0	50
Zt09_4_00580	protein_coding	0	7	8	81	43	0	8	0	0	0	0	0	0	0	7	38
Zt09_4_00581	protein_coding	0	11	0	134	41	6	0	0	0	2	0	0	0	0	9	89
Zt09_4_00582	protein_coding	1	8	1	126	82	6	1	0	1	1	0	0	0	0	7	40
Zt09_4_00583	protein_coding	0	7	1	122	48	0	1	0	0	0	0	0	0	0	7	74
Zt09_4_00584	protein_coding	0	54	4	56	47	9	4	0	0	0	0	0	0	0	54	0
Zt09_4_00585	protein_coding	0	3	0	4	0	0	0	0	0	0	0	0	0	0	3	4
Zt09_4_00586	protein_coding	0	2	1	6	4	0	1	0	0	0	0	0	0	0	2	2
Zt09_4_00587	protein_coding	0	0	0	9	7	1	0	0	0	0	0	0	0	0	0	1
Zt09_4_00588	protein_coding	0	0	0	5	0	0	0	0	0	0	0	0	0	0	0	5
Zt09_4_00589	protein_coding	0	0	0	2	2	0	0	0	0	0	0	0	0	0	0	0
Zt09_4_00590	protein_coding	0	0	0	2	2	0	0	0	0	0	0	0	0	0	0	0
Zt09_4_00591	protein_coding	0	0	0	1	0	0	0	0	0	0	0	0	0	0	0	1
Zt09_4_00592	protein_coding	0	1	0	2	2	0	0	0	0	0	0	0	0	0	1	0
Zt09_4_00593	protein_coding	0	0	0	3	1	0	0	0	0	0	0	0	0	0	0	2
Zt09_4_00594	protein_coding	0	1	1	9	8	0	1	0	0	0	0	0	0	0	1	1
Zt09_4_00595	protein_coding	0	0	0	11	2	0	0	0	0	0	0	0	0	0	0	9
Zt09_4_00596	protein_coding	0	0	0	13	2	0	0	0	0	0	0	0	0	0	0	11
Zt09_4_00597	protein_coding	0	9	3	2	2	0	3	0	0	0	0	0	0	0	9	0
Zt09_4_00598	protein_coding	0	0	0	14	12	0	0	0	0	0	0	0	0	0	0	2
Zt09_4_00599	protein_coding	0	13	3	101	94	8	3	0	0	3	0	0	0	0	10	2
Zt09_4_00600	protein_coding	0	31	15	76	47	5	15	0	0	1	0	0	0	0	30	25
Zt09_4_00601	protein_coding	0	15	7	109	34	0	7	0	0	0	0	0	0	0	15	75
Zt09_4_00602	protein_coding	0	1	1	134	36	0	1	0	0	0	0	0	0	0	1	98
Zt09_4_00603	protein_coding	0	6	1	133	101	0	1	0	0	0	0	0	0	0	6	32
Zt09_4_00604	protein_coding	0	6	1	87	36	0	1	0	0	0	0	0	0	0	6	51
Zt09_4_00605	protein_coding	0	6	0	54	14	6	0	0	0	1	0	0	0	0	5	35
Zt09_4_00606	protein_coding	0	5	5	34	1	2	5	0	0	0	0	0	0	0	5	31
Zt09_4_00607	protein_coding	0	1	0	33	32	0	0	0	0	0	0	0	0	0	1	1
Zt09_4_00608	protein_coding	0	0	1	48	47	0	1	0	0	0	0	0	0	0	0	1
Zt09_4_00609	protein_coding	0	9	2	91	3	0	2	0	0	0	0	0	0	0	9	88
Zt09_4_00610	protein_coding	0	11	2	100	81	0	2	0	0	0	0	0	0	0	11	19
Zt09_4_00611	protein_coding	0	9	8	94	33	0	8	0	0	0	0	0	0	0	9	61
Zt09_4_00612	protein_coding	0	0	0	53	1	0	0	0	0	0	0	0	0	0	0	52
Zt09_4_00613	protein_coding	0	0	0	2	1	0	0	0	0	0	0	0	0	0	0	1
Zt09_4_00614	protein_coding	0	0	0	2	1	0	0	0	0	0	0	0	0	0	0	1
Zt09_4_00615	protein_coding	0	0	0	2	1	0	0	0	0	0	0	0	0	0	0	1
Zt09_4_00616	protein_coding	0	1	0	2	2	0	0	0	0	0	0	0	0	0	1	0
Zt09_4_00617	protein_coding	0	0	0	3	1	0	0	0	0	0	0	0	0	0	0	2
Zt09_4_00618	protein_coding	0	1	1	1	0	0	1	0	0	0	0	0	0	0	1	1
Zt09_4_00619	protein_coding	0	0	0	2	2	0	0	0	0	0	0	0	0	0	0	0
Zt09_4_00620	protein_coding	0	0	0	2	1	0	0	0	0	0	0	0	0	0	0	1
Zt09_4_00621	protein_coding	0	1	0	20	0	0	0	0	0	0	0	0	0	0	1	20
Zt09_4_00622	protein_coding	0	0	0	36	35	0	0	0	0	0	0	0	0	0	0	1
Zt09_4_00623	protein_coding	0	6	0	51	46	4	0	0	0	0	0	0	0	0	6	1
Zt09_4_00624	protein_coding	0	72	5	108	79	0	5	0	0	0	0	0	0	0	72	29
Zt09_4_00625	protein_coding	0	0	0	156	94	0	0	0	0	0	0	0	0	0	0	62
Zt09_4_00626	protein_coding	0	25	37	74	74	0	37	0	0	0	0	0	0	0	25	0
Zt09_4_00627	protein_coding	0	3	0	76	62	0	0	0	0	0	0	0	0	0	3	14
Zt09_4_00628	protein_coding	0	0	0	17	5	0	0	0	0	0	0	0	0	0	0	12
Zt09_4_00629	protein_coding	0	6	3	8	1	0	3	0	0	0	0	0	0	0	6	7
Zt09_4_00630	protein_coding	0	0	0	30	13	0	0	0	0	0	0	0	0	0	0	17
Zt09_4_00631	protein_coding	0	1	0	16	1	1	0	0	0	0	0	0	0	0	1	14
Zt09_4_00632	protein_coding	0	4	2	19	4	0	2	0	0	0	0	0	0	0	4	15
Zt09_4_00633	protein_coding	0	0	0	29	16	0	0	0	0	0	0	0	0	0	0	13
Zt09_4_00634	protein_coding	0	1	3	81	17	0	3	0	0	0	0	0	0	0	1	64
Zt09_4_00635	protein_coding	0	42	13	132	106	14	13	0	0	2	0	0	0	0	40	14
Zt09_4_00636	protein_coding	0	0	0	183	114	0	0	0	0	0	0	0	0	0	0	69
Zt09_4_00637	protein_coding	0	8	0	175	76	17	0	0	0	2	0	0	0	0	6	84
Zt09_4_00638	protein_coding	0	14	13	157	112	0	13	0	0	0	0	0	0	0	14	45
Zt09_4_00639	protein_coding	0	26	2	147	135	6	2	0	0	1	0	0	0	0	25	7
Zt09_4_00640	protein_coding	0	1	3	128	103	1	3	0	0	0	0	0	0	0	1	24
Zt09_4_00641	protein_coding	0	4	1	33	6	0	1	0	0	0	0	0	0	0	4	27
Zt09_4_00642	protein_coding	0	10	0	66	10	1	0	0	0	0	0	0	0	0	10	55
Zt09_4_00643	protein_coding	0	5	0	113	23	1	0	0	0	0	0	0	0	0	5	89
Zt09_4_00644	protein_coding	0	3	2	111	32	1	2	0	0	0	0	0	0	0	3	78
Zt09_4_00645	protein_coding	0	34	1	98	31	43	1	0	0	11	0	0	0	0	24	34
Zt09_4_00646	protein_coding	0	6	5	162	79	0	5	0	0	1	0	0	0	0	6	83
Zt09_4_00647	protein_coding	0	45	1	139	101	3	1	0	0	0	0	0	0	0	45	35
Zt09_4_00648	protein_coding	0	7	3	173	78	0	3	0	0	0	0	0	0	0	7	95
Zt09_4_00649	protein_coding	0	9	0	173	92	0	0	0	0	1	0	0	0	0	9	81
Zt09_4_00650	protein_coding	0	17	6	176	109	0	6	0	0	0	0	0	0	0	17	67
Zt09_4_00651	protein_coding	0	13	2	167	57	4	2	0	0	2	0	0	0	0	12	107
Zt09_4_00652	protein_coding	0	19	14	122	82	6	14	0	0	1	0	0	0	0	18	35
Zt09_4_00653	protein_coding	0	14	3	73	56	0	3	0	0	0	0	0	0	0	14	17
Zt09_4_00654	protein_coding	0	4	0	75	62	0	0	0	0	0	0	0	0	0	4	13
Zt09_4_00655	protein_coding	1	16	7	166	14	16	7	0	1	1	0	0	0	0	16	137
Zt09_4_00656	protein_coding	0	13	1	197	55	3	1	0	0	0	0	0	0	0	13	139
Zt09_4_00657	protein_coding	0	61	3	191	110	5	3	0	0	1	0	0	0	0	60	77
Zt09_4_00658	protein_coding	0	37	11	209	134	0	11	0	0	0	0	0	0	0	37	75
Zt09_4_00659	protein_coding	0	36	3	181	35	0	3	0	0	0	0	0	0	0	36	146
Zt09_4_00660	protein_coding	0	13	6	177	165	1	6	0	0	2	0	0	0	0	13	11
Zt09_4_00661	protein_coding	0	9	2	64	63	0	2	0	0	0	0	0	0	0	9	1
Zt09_4_00662	protein_coding	0	0	0	83	31	0	0	0	0	0	0	0	0	0	0	52
Zt09_4_00663	protein_coding	0	37	3	61	2	5	3	0	0	1	0	0	0	0	37	54
Zt09_4_00664	protein_coding	0	3	2	126	57	4	2	0	0	2	0	0	0	0	1	67
Zt09_4_00665	protein_coding	0	35	3	155	72	1	3	0	0	0	0	0	0	0	35	82
Zt09_4_00666	protein_coding	0	9	0	181	107	0	0	0	0	0	0	0	0	0	9	74
Zt09_4_00667	protein_coding	0	30	11	149	68	2	11	0	0	0	0	0	0	0	30	79
Zt09_4_00668	protein_coding	0	11	7	131	76	3	7	0	0	0	0	0	0	0	11	52
Zt09_4_00669	protein_coding	0	11	0	146	92	3	0	0	0	0	0	0	0	0	11	51
Zt09_4_00670	protein_coding	0	3	0	169	59	3	0	0	0	0	0	0	0	0	3	107
Zt09_4_00671	protein_coding	0	19	30	142	101	1	30	0	0	1	0	0	0	0	18	41
Zt09_4_00672	protein_coding	0	6	4	136	59	0	4	0	0	0	0	0	0	0	6	77
Zt09_4_00673	protein_coding	0	9	1	142	62	1	1	0	0	0	0	0	0	0	9	79
Zt09_4_00674	protein_coding	0	25	21	110	35	1	21	0	0	1	0	0	0	1	24	74
Zt09_4_00675	protein_coding	0	4	2	124	78	3	2	0	0	0	0	0	0	0	4	43
Zt09_4_00676	protein_coding	0	25	8	95	9	1	8	0	0	0	0	0	0	0	25	85
Zt09_4_00677	protein_coding	0	1	0	58	56	0	0	0	0	0	0	0	0	0	1	2
Zt09_4_00678	protein_coding	0	0	0	23	21	0	0	0	0	0	0	0	0	0	0	2
Zt09_4_00679	protein_coding	0	0	1	2	2	0	1	0	0	0	0	0	0	0	0	0
Zt09_4_00680	protein_coding	0	0	0	19	17	0	0	0	0	0	0	0	0	0	0	2
Zt09_4_00681	protein_coding	0	0	0	105	2	0	0	0	0	0	0	0	0	0	0	103
Zt09_4_00682	protein_coding	0	0	0	131	131	0	0	0	0	0	0	0	0	0	0	0
Zt09_4_00683	protein_coding	0	69	14	104	86	3	14	0	0	2	0	0	0	0	67	17
Zt09_4_00684	protein_coding	0	24	4	167	103	0	4	0	0	0	0	0	0	0	24	64
Zt09_4_00685	protein_coding	0	28	2	166	123	3	2	0	0	1	0	0	0	0	27	41
Zt09_4_00686	protein_coding	0	17	3	160	116	2	3	0	0	1	0	0	0	0	16	43
Zt09_4_00687	protein_coding	0	32	2	127	65	5	2	0	0	0	0	0	0	0	32	57
Zt09_4_00688	protein_coding	0	25	7	72	41	0	7	0	0	0	0	0	0	0	25	31
Zt09_4_00689	protein_coding	0	10	1	101	34	2	1	0	0	0	0	0	0	0	10	65
Zt09_4_00690	protein_coding	0	12	0	43	6	0	0	0	0	0	0	0	0	0	12	37
Zt09_4_00691	protein_coding	0	0	1	34	33	0	1	0	0	0	0	0	0	0	0	1
Zt09_4_00692	protein_coding	0	0	1	17	17	0	1	0	0	0	0	0	0	0	0	0
Zt09_4_00693	protein_coding	0	0	0	10	9	0	0	0	0	0	0	0	0	0	0	1
Zt09_4_00694	protein_coding	0	0	0	30	30	0	0	0	0	0	0	0	0	0	0	0
Zt09_4_00695	protein_coding	0	6	0	68	65	0	0	0	0	0	0	0	0	0	6	3
Zt09_4_00696	protein_coding	0	19	2	53	9	0	2	0	0	0	0	0	0	0	19	44
Zt09_4_00697	protein_coding	0	41	2	31	1	1	2	0	0	2	0	0	0	0	40	30
Zt09_4_00698	protein_coding	0	0	0	77	12	0	0	0	0	0	0	0	0	0	0	65
Zt09_4_00699	protein_coding	0	0	0	175	131	0	0	0	0	0	0	0	0	0	0	44
Zt09_4_00700	protein_coding	0	0	0	202	0	0	0	0	0	0	0	0	0	0	0	202
Zt09_4_00701	protein_coding	0	19	1	237	3	0	1	0	0	0	0	0	0	0	19	234
Zt09_4_00702	protein_coding	0	97	100	230	158	0	100	0	0	0	0	0	0	0	97	72
Zt09_4_00703	protein_coding	0	91	29	273	239	10	29	0	0	6	0	0	0	0	87	28
Zt09_4_00704	protein_coding	0	0	0	163	163	0	0	0	0	0	0	0	0	0	0	0
Zt09_4_00705	protein_coding	0	0	0	47	28	0	0	0	0	0	0	0	0	0	0	19
Zt09_4_00706	protein_coding	0	0	0	108	28	0	0	0	0	0	0	0	0	0	0	80
Zt09_4_00707	protein_coding	0	0	0	132	132	0	0	0	0	0	0	0	0	0	0	0
Zt09_4_00708	protein_coding	0	42	15	169	20	0	15	0	0	0	0	0	0	0	42	149
Zt09_4_00709	protein_coding	0	47	17	214	2	66	17	0	0	3	0	0	0	0	45	148
Zt09_4_00710	protein_coding	0	7	0	57	54	1	0	0	0	0	0	0	0	0	7	2
Zt09_4_00711	protein_coding	0	26	26	13	10	0	26	0	0	0	0	0	0	0	26	3
Zt09_4_00712	protein_coding	0	0	0	65	64	0	0	0	0	0	0	0	0	0	0	1
Zt09_4_00713	protein_coding	0	1	0	40	0	0	0	0	0	0	0	0	0	0	1	40
Zt09_4_00714	protein_coding	0	0	1	102	98	0	1	0	0	0	0	0	0	0	0	4
Zt09_4_00715	protein_coding	0	0	1	121	5	1	1	0	0	0	0	0	0	0	0	115
Zt09_4_00716	protein_coding	0	0	0	126	7	0	0	0	0	0	0	0	0	0	0	119
Zt09_4_00717	protein_coding	0	47	36	180	27	14	36	0	0	0	0	0	0	0	47	139
Zt09_4_00718	protein_coding	0	169	21	161	49	6	21	0	0	0	0	0	0	0	169	106
Zt09_4_00719	protein_coding	0	23	0	268	165	1	0	0	0	1	0	0	0	0	23	102
Zt09_4_00720	protein_coding	0	18	3	222	62	1	3	0	0	0	0	0	0	0	18	159
Zt09_4_00721	protein_coding	0	18	21	377	56	0	21	0	0	0	0	0	0	0	18	321
Zt09_4_00722	protein_coding	0	101	65	394	257	16	65	0	0	5	0	0	0	1	97	124
Zt09_4_00723	protein_coding	1	117	64	409	291	40	64	0	0	15	0	0	1	0	106	89
Zt09_4_00724	protein_coding	0	31	6	239	75	0	6	0	0	0	0	0	0	0	31	164
Zt09_4_00725	protein_coding	0	4	5	202	119	0	5	0	0	0	0	0	0	0	4	83
Zt09_4_00726	protein_coding	0	17	1	161	83	4	1	0	0	4	0	0	0	0	14	77
Zt09_4_00727	protein_coding	0	26	15	157	77	1	15	0	0	0	0	0	0	0	26	79
Zt09_4_00728	protein_coding	0	2	1	211	83	0	1	0	0	0	0	0	0	0	2	128
Zt09_4_00729	protein_coding	1	25	1	159	73	7	1	0	0	1	0	1	0	0	24	80
Zt09_4_00730	protein_coding	0	2	0	164	99	1	0	0	0	0	0	0	0	0	2	64
Zt09_4_00731	protein_coding	0	14	16	108	79	2	16	0	0	1	0	0	0	0	13	28
Zt09_4_00732	protein_coding	0	2	0	133	6	0	0	0	0	0	0	0	0	0	2	127
Zt09_4_00733	protein_coding	0	0	0	123	97	0	0	0	0	0	0	0	0	0	0	26
Zt09_4_00734	protein_coding	0	1	4	120	61	0	4	0	0	0	0	0	0	0	1	59
Zt09_4_00735	protein_coding	0	0	1	84	7	0	1	0	0	0	0	0	0	0	0	77
Zt09_4_00736	protein_coding	0	40	3	71	17	4	3	0	0	2	0	0	0	0	39	51
Zt09_4_00737	protein_coding	0	22	5	132	60	0	5	0	0	0	0	0	0	0	22	72
Zt09_4_00738	protein_coding	0	10	5	163	83	2	5	0	0	0	0	0	0	0	10	78
Zt09_4_00739	protein_coding	0	33	10	128	68	0	10	0	0	0	0	0	0	0	33	60
Zt09_4_00740	protein_coding	0	23	6	104	69	0	6	0	0	0	0	0	0	0	23	35
Zt09_4_00741	protein_coding	0	0	0	121	35	0	0	0	0	0	0	0	0	0	0	86
Zt09_4_00742	protein_coding	0	53	1	107	32	0	1	0	0	0	0	0	0	0	53	75
Zt09_4_00743	protein_coding	0	29	1	67	56	0	1	0	0	0	0	0	0	0	29	11
Zt09_4_00744	protein_coding	0	0	0	110	24	0	0	0	0	0	0	0	0	0	0	86
Zt09_4_00745	protein_coding	0	0	0	160	86	0	0	0	0	0	0	0	0	0	0	74
Zt09_4_00746	protein_coding	0	1	0	140	30	0	0	0	0	0	0	0	0	0	1	110
Zt09_4_00747	protein_coding	0	2	0	109	87	3	0	0	0	1	0	0	0	0	1	20
Zt09_4_00748	protein_coding	0	11	10	121	96	1	10	0	0	0	0	0	0	0	11	24
Zt09_4_00749	protein_coding	0	16	9	154	49	1	9	0	0	1	0	0	0	0	15	105
Zt09_4_00750	protein_coding	0	51	14	214	121	0	14	0	0	0	0	0	0	0	51	93
Zt09_4_00751	protein_coding	0	20	9	220	84	0	9	0	0	0	0	0	0	0	20	136
Zt09_4_00752	protein_coding	1	23	2	231	107	3	2	0	1	1	0	0	0	0	22	123
Zt09_4_00753	protein_coding	1	34	18	258	121	12	18	0	0	3	0	1	0	0	32	127
Zt09_4_00754	protein_coding	0	0	0	263	126	0	0	0	0	0	0	0	0	0	0	137
Zt09_4_00755	protein_coding	0	63	20	196	109	9	20	0	0	1	0	0	0	0	62	79
Zt09_4_00756	protein_coding	0	53	3	288	157	7	3	0	0	4	0	0	0	0	51	126
Zt09_4_00757	protein_coding	0	32	10	241	163	0	10	0	0	0	0	0	0	0	32	78
Zt09_4_00758	protein_coding	0	83	3	270	118	0	3	0	0	0	0	0	0	0	83	152
Zt09_4_00759	protein_coding	0	16	1	312	141	0	1	0	0	0	0	0	0	0	16	171
Zt09_4_00760	protein_coding	0	34	3	265	169	2	3	0	0	2	0	0	0	0	32	96
Zt09_4_00761	protein_coding	0	45	12	196	159	0	12	0	0	0	0	0	0	0	45	37
Zt09_4_00762	protein_coding	0	13	11	186	146	0	11	0	0	0	0	0	0	0	13	40
Zt09_4_00763	protein_coding	0	10	3	267	89	0	3	0	0	0	0	0	0	0	10	178
Zt09_4_00764	protein_coding	0	18	1	218	186	11	1	0	0	2	0	0	0	0	16	23
Zt09_4_00765	protein_coding	0	147	10	82	54	2	10	0	0	0	0	0	0	0	147	26
Zt09_4_00766	protein_coding	0	11	7	214	26	0	7	0	0	0	0	0	0	0	11	188
Zt09_4_00767	protein_coding	0	0	0	153	57	0	0	0	0	0	0	0	0	0	0	96
Zt09_4_00768	protein_coding	0	6	5	186	78	2	5	0	0	2	0	0	0	0	4	108
Zt09_4_00769	protein_coding	0	69	4	102	94	0	4	0	0	2	0	0	0	0	69	8
Zt09_4_00770	protein_coding	0	0	0	91	0	0	0	0	0	0	0	0	0	0	0	91
Zt09_4_00771	protein_coding	0	0	0	75	0	0	0	0	0	0	0	0	0	0	0	75
Zt09_4_00772	protein_coding	0	0	0	215	25	0	0	0	0	0	0	0	0	0	0	190
Zt09_4_00773	protein_coding	0	0	0	190	190	0	0	0	0	0	0	0	0	0	0	0
Zt09_4_00774	protein_coding	0	79	13	103	13	26	13	0	0	3	0	0	0	0	76	67
Zt09_4_00775	protein_coding	0	10	4	200	176	0	4	0	0	1	0	0	0	0	10	24
Zt09_4_00776	protein_coding	0	0	0	215	190	0	0	0	0	0	0	0	0	0	0	25
Zt09_4_00777	protein_coding	0	0	0	268	78	0	0	0	0	0	0	0	0	0	0	190
Zt09_4_00778	protein_coding	0	1	2	199	107	2	2	0	0	0	0	0	0	0	1	90
Zt09_4_00779	protein_coding	0	63	3	87	25	6	3	0	0	4	0	0	0	0	60	59
Zt09_4_00780	protein_coding	0	24	0	138	46	3	0	0	0	1	0	0	0	0	23	90
Zt09_4_00781	protein_coding	0	19	2	120	98	1	2	0	0	0	0	0	0	0	19	21
Zt09_4_00782	protein_coding	0	0	0	57	57	0	0	0	0	0	0	0	0	0	0	0
Zt09_4_00783	protein_coding	0	0	0	94	0	0	0	0	0	0	0	0	0	0	0	94
Zt09_4_00784	protein_coding	1	25	2	174	166	7	2	0	0	2	0	1	0	0	23	3
Zt09_4_00785	protein_coding	0	46	3	201	156	4	3	0	0	0	0	0	0	0	46	41
Zt09_4_00786	protein_coding	0	67	21	183	91	0	21	0	0	0	0	0	0	0	67	92
Zt09_4_00787	protein_coding	0	45	5	206	156	8	5	0	0	1	0	0	0	0	44	43
Zt09_4_00788	protein_coding	0	17	16	198	77	0	16	0	0	1	0	0	0	1	16	121
Zt09_4_00789	protein_coding	0	30	10	102	36	1	10	0	0	0	0	0	0	0	30	65
Zt09_4_00790	protein_coding	0	37	3	109	75	4	3	0	0	0	0	0	0	0	37	30
Zt09_4_00791	protein_coding	0	33	5	208	39	0	5	0	0	0	0	0	0	0	33	169
Zt09_4_00792	protein_coding	0	122	20	213	120	11	20	0	0	0	0	0	0	0	122	82
Zt09_4_00793	protein_coding	0	34	102	337	172	6	102	0	0	2	0	0	0	0	32	161
Zt09_4_00794	protein_coding	0	40	1	268	169	5	1	0	0	2	0	0	0	0	38	96
Zt09_4_00795	protein_coding	0	15	0	240	91	0	0	0	0	0	0	0	0	0	15	149
Zt09_4_00796	protein_coding	0	53	1	186	82	15	1	0	0	3	0	0	0	0	50	92
Zt09_4_00797	protein_coding	0	46	14	166	0	5	14	0	0	1	0	0	0	0	45	162
Zt09_4_00798	protein_coding	1	57	22	111	111	0	22	0	0	0	1	0	0	0	57	0
Zt09_4_00799	protein_coding	0	76	16	262	166	1	16	0	0	0	0	0	0	0	76	95
Zt09_4_00800	protein_coding	0	97	45	218	109	0	45	0	0	0	0	0	0	0	97	109
Zt09_4_00801	protein_coding	0	65	6	243	83	1	6	0	0	0	0	0	0	0	65	159
Zt09_4_00802	protein_coding	0	35	3	253	128	5	3	0	0	1	0	0	0	0	35	120
Zt09_4_00803	protein_coding	0	104	11	299	210	3	11	0	0	1	0	0	0	0	103	87
Zt09_4_00804	protein_coding	0	33	15	327	188	0	15	0	0	0	0	0	0	0	33	139
Zt09_4_00805	protein_coding	0	153	12	304	177	9	12	0	0	0	0	0	0	0	153	118
Zt09_4_00806	protein_coding	0	12	6	312	151	3	6	0	0	4	0	0	0	1	10	159
Zt09_4_00807	protein_coding	0	34	4	352	130	3	4	0	0	2	0	0	0	0	33	220
Zt09_4_00808	protein_coding	0	11	2	366	242	0	2	0	0	0	0	0	0	0	11	124
Zt09_4_00809	protein_coding	0	56	38	334	122	7	38	0	0	2	0	0	0	0	55	206
Zt09_4_00810	protein_coding	1	62	43	381	206	8	43	0	0	1	0	1	0	0	62	167
Zt09_4_00811	protein_coding	0	80	14	546	278	30	14	0	0	16	0	0	0	0	69	249
Zt09_4_00812	protein_coding	0	83	28	397	172	10	28	0	0	5	0	0	0	0	80	218
Zt09_4_00813	protein_coding	0	52	2	414	179	0	2	0	0	0	0	0	0	0	52	235
Zt09_4_00814	protein_coding	0	74	4	397	292	1	4	0	0	0	0	0	0	0	74	104
Zt09_4_00815	protein_coding	0	36	38	470	282	2	38	0	0	1	0	0	0	1	35	186
Zt09_4_00816	protein_coding	0	134	27	316	214	0	27	0	0	0	0	0	0	0	134	102
Zt09_4_00817	protein_coding	0	23	4	413	240	0	4	0	0	0	0	0	0	0	23	173
Zt09_4_00818	protein_coding	1	92	53	480	280	7	53	0	1	4	0	0	0	0	89	197
Zt09_4_00819	protein_coding	0	29	41	523	210	0	41	0	0	0	0	0	0	0	29	313
Zt09_4_00820	protein_coding	0	2	4	543	237	0	4	0	0	0	0	0	0	0	2	306
Zt09_4_00821	protein_coding	0	65	33	508	245	0	33	0	0	0	0	0	0	0	65	263
Zt09_4_00822	protein_coding	0	105	8	423	144	0	8	0	0	0	0	0	0	0	105	279
Zt09_4_00823	protein_coding	1	27	17	464	145	12	17	0	0	1	0	1	0	0	26	308
Zt09_4_00824	protein_coding	0	21	29	408	115	3	29	0	0	1	0	0	0	0	20	291
Zt09_4_00825	protein_coding	0	5	6	375	126	0	6	0	0	0	0	0	0	0	5	249
Zt09_4_00826	protein_coding	0	20	7	239	94	1	7	0	0	1	0	0	0	0	19	145
Zt09_4_00827	protein_coding	2	13	42	177	0	19	42	0	1	1	1	0	0	0	13	159
Zt09_4_00828	protein_coding	0	0	0	92	0	0	0	0	0	0	0	0	0	0	0	92
Zt09_4_00832	protein_coding	0	0	0	84	0	0	0	0	0	0	0	0	0	0	0	84
Zt09_4_00833	protein_coding	0	27	17	67	0	0	17	0	0	0	0	0	0	0	27	67
Zt09_4_00834	protein_coding	0	5	5	144	47	4	5	0	0	2	0	0	0	0	4	94
Zt09_4_00835	protein_coding	0	12	6	186	84	8	6	0	0	4	0	0	0	0	9	97
Zt09_4_00836	protein_coding	0	6	2	204	78	0	2	0	0	0	0	0	0	0	6	126
Zt09_4_00837	protein_coding	0	13	18	246	139	13	18	0	0	0	0	0	0	0	13	94
Zt09_4_00838	protein_coding	0	17	12	279	169	4	12	0	0	2	0	0	0	0	15	108
Zt09_4_00839	protein_coding	0	4	7	353	228	4	7	0	0	1	0	0	0	0	3	122
Zt09_4_00840	protein_coding	0	26	3	384	114	0	3	0	0	0	0	0	0	0	26	270
Zt09_4_00841	protein_coding	0	18	8	382	140	0	8	0	0	0	0	0	0	0	18	242
Zt09_4_00842	protein_coding	0	219	13	238	99	0	13	0	0	0	0	0	0	0	219	139
Zt09_4_00843	protein_coding	0	10	16	355	253	0	16	0	0	0	0	0	0	0	10	102
Zt09_4_00844	protein_coding	0	10	16	366	233	4	16	0	0	1	0	0	0	0	10	129
Zt09_4_00845	protein_coding	0	0	0	346	177	0	0	0	0	0	0	0	0	0	0	169
Zt09_4_00846	protein_coding	0	5	4	293	98	0	4	0	0	0	0	0	0	0	5	195
Zt09_4_00847	protein_coding	1	71	59	262	108	32	59	0	0	9	0	1	0	0	65	128
Zt09_4_00848	protein_coding	0	9	16	324	197	0	16	0	0	0	0	0	0	0	9	127
Zt09_4_00849	protein_coding	0	25	24	357	193	8	24	0	0	3	0	0	0	0	22	159
Zt09_4_00850	protein_coding	0	21	15	274	111	1	15	0	0	0	0	0	0	0	21	162
Zt09_4_00851	protein_coding	0	32	14	289	122	2	14	0	0	1	0	0	0	0	31	166
Zt09_4_00852	protein_coding	0	19	20	296	156	3	20	0	0	1	0	0	0	0	18	138
Zt09_4_00853	protein_coding	0	56	4	255	153	0	4	0	0	0	0	0	0	0	56	102
Zt09_4_00854	protein_coding	0	26	8	227	60	4	8	0	0	1	0	0	0	0	25	164
Zt09_4_00855	protein_coding	1	8	12	191	27	0	12	0	0	0	0	1	0	0	8	164
Zt09_4_00856	protein_coding	0	0	0	162	0	0	0	0	0	0	0	0	0	0	0	162
Zt09_4_00857	protein_coding	0	138	48	118	28	0	48	0	0	0	0	0	0	0	138	90
Zt09_4_00858	protein_coding	0	14	6	327	214	0	6	0	0	0	0	0	0	0	14	113
Zt09_4_00859	protein_coding	1	31	13	379	219	9	13	0	0	4	1	0	0	0	28	154
Zt09_4_00860	protein_coding	0	23	9	204	93	2	9	0	0	0	0	0	0	0	23	109
Zt09_4_00861	protein_coding	0	23	3	220	85	8	3	0	0	4	0	0	0	0	20	130
Zt09_4_00862	protein_coding	0	70	5	108	26	1	5	0	0	0	0	0	0	0	70	81
Zt09_4_00863	protein_coding	0	247	11	131	90	7	11	0	0	3	0	0	0	0	244	37
Zt09_4_00864	protein_coding	0	21	28	294	65	0	28	0	0	0	0	0	0	0	21	229
Zt09_4_00865	protein_coding	0	3	3	237	85	0	3	0	0	0	0	0	0	0	3	152
Zt09_4_00866	protein_coding	0	12	3	231	91	4	3	0	0	2	0	0	0	0	10	138
Zt09_4_00867	protein_coding	0	23	5	185	123	1	5	0	0	0	0	0	0	0	23	61
Zt09_4_00868	protein_coding	0	45	14	219	87	0	14	0	0	1	0	0	0	0	45	132
Zt09_4_00869	protein_coding	0	37	5	292	133	0	5	0	0	0	0	0	0	0	37	159
Zt09_4_00870	protein_coding	0	33	7	278	142	0	7	0	0	0	0	0	0	0	33	136
Zt09_4_00871	protein_coding	0	20	11	279	138	8	11	0	0	3	0	0	0	1	18	134
Zt09_4_00872	protein_coding	0	62	1	220	135	0	1	0	0	0	0	0	0	0	62	85
Zt09_4_00873	protein_coding	0	3	5	265	163	0	5	0	0	0	0	0	0	0	3	102
Zt09_4_00874	protein_coding	0	21	9	259	189	0	9	0	0	0	0	0	0	0	21	70
Zt09_4_00875	protein_coding	2	85	28	199	57	12	28	1	0	0	0	1	0	0	85	131
Zt09_4_00876	protein_coding	0	49	12	236	160	0	12	0	0	1	0	0	0	1	48	76
Zt09_4_00877	protein_coding	0	26	14	222	57	1	14	0	0	0	0	0	0	0	26	164
Zt09_4_00878	protein_coding	0	0	0	181	124	0	0	0	0	0	0	0	0	0	0	57
Zt09_4_00879	protein_coding	0	66	5	166	53	0	5	0	0	0	0	0	0	0	66	113
Zt09_4_00880	protein_coding	0	0	0	305	123	0	0	0	0	0	0	0	0	0	0	182
Zt09_4_00881	protein_coding	0	46	4	340	231	3	4	0	0	2	0	0	0	0	45	107
Zt09_4_00882	protein_coding	0	17	13	350	232	0	13	0	0	0	0	0	0	0	17	118
Zt09_4_00883	protein_coding	0	191	48	162	18	38	48	0	0	4	0	0	0	0	189	108
Zt09_4_00884	protein_coding	0	8	1	168	5	2	1	0	0	0	0	0	0	0	8	161
Zt09_4_00885	protein_coding	0	0	0	95	8	0	0	0	0	0	0	0	0	0	0	87
Zt09_4_00886	protein_coding	0	3	0	51	9	0	0	0	0	0	0	0	0	0	3	42
Zt09_4_00887	protein_coding	0	4	0	36	29	2	0	0	0	0	0	0	0	0	4	5
Zt09_4_00888	protein_coding	0	1	0	103	93	0	0	0	0	0	0	0	0	0	1	10
Zt09_4_00889	protein_coding	0	0	0	126	9	0	0	0	0	0	0	0	0	0	0	117
Zt09_4_00890	protein_coding	0	6	0	198	23	1	0	0	0	0	0	0	0	0	6	174
Zt09_4_00891	protein_coding	0	135	32	142	114	0	32	0	0	0	0	0	0	0	135	28
Zt09_4_00892	protein_coding	0	15	2	268	94	1	2	0	0	0	0	0	0	0	15	173
Zt09_4_00893	protein_coding	0	24	6	224	179	0	6	0	0	0	0	0	0	0	24	45
Zt09_4_00894	protein_coding	2	8	6	117	73	0	6	0	0	0	0	2	0	0	8	44
Zt09_4_00895	protein_coding	0	8	5	116	116	0	5	0	0	0	0	0	0	0	8	0
Zt09_4_00896	protein_coding	0	0	0	111	111	0	0	0	0	0	0	0	0	0	0	0
Zt09_5_00002	protein_coding	0	2	1	189	145	0	1	0	0	0	0	0	0	0	2	44
Zt09_5_00003	protein_coding	0	21	19	171	58	0	19	0	0	0	0	0	0	0	21	113
Zt09_5_00004	protein_coding	0	14	0	240	138	3	0	0	0	2	0	0	0	0	12	101
Zt09_5_00005	protein_coding	0	45	6	283	156	0	6	0	0	0	0	0	0	0	45	127
Zt09_5_00006	protein_coding	1	40	19	287	140	7	19	0	0	2	0	1	0	0	39	141
Zt09_5_00007	protein_coding	1	41	12	266	123	9	12	0	0	3	0	1	0	0	40	135
Zt09_5_00008	protein_coding	0	56	27	385	211	26	27	0	0	6	0	0	0	0	52	152
Zt09_5_00009	protein_coding	0	12	8	338	136	0	8	0	0	0	0	0	0	0	12	202
Zt09_5_00010	protein_coding	0	53	10	300	123	0	10	0	0	0	0	0	0	0	53	177
Zt09_5_00011	protein_coding	0	109	17	212	77	0	17	0	0	0	0	0	0	0	109	135
Zt09_5_00012	protein_coding	0	23	0	334	120	11	0	0	0	5	0	0	0	0	20	206
Zt09_5_00013	protein_coding	0	95	26	258	186	0	26	0	0	0	0	0	0	0	95	72
Zt09_5_00014	protein_coding	0	5	9	192	95	0	9	0	0	0	0	0	0	0	5	97
Zt09_5_00015	protein_coding	0	10	4	201	161	1	4	0	0	1	0	0	0	0	10	39
Zt09_5_00016	protein_coding	0	27	10	228	157	0	10	0	0	0	0	0	0	0	27	71
Zt09_5_00017	protein_coding	0	72	17	204	85	0	17	0	0	0	0	0	0	0	72	119
Zt09_5_00018	protein_coding	0	8	12	283	124	0	12	0	0	0	0	0	0	0	8	159
Zt09_5_00019	protein_coding	0	6	7	293	150	2	7	0	0	1	0	0	0	0	5	142
Zt09_5_00020	protein_coding	0	29	18	347	180	14	18	0	0	3	0	0	0	0	26	156
Zt09_5_00021	protein_coding	0	201	39	186	125	11	39	0	0	3	0	0	0	0	199	52
Zt09_5_00022	protein_coding	0	5	2	244	91	0	2	0	0	0	0	0	0	0	5	153
Zt09_5_00023	protein_coding	0	18	4	148	105	9	4	0	0	2	0	0	0	0	16	36
Zt09_5_00024	protein_coding	0	11	13	205	95	0	13	0	0	0	0	0	0	0	11	110
Zt09_5_00025	protein_coding	0	14	3	208	98	0	3	0	0	0	0	0	0	0	14	110
Zt09_5_00026	protein_coding	0	26	1	236	96	8	1	0	0	3	0	0	0	0	23	135
Zt09_5_00027	protein_coding	0	155	17	251	120	3	17	0	0	0	0	0	0	0	155	128
Zt09_5_00028	protein_coding	1	39	32	311	161	0	32	0	0	0	0	1	0	0	39	150
Zt09_5_00029	protein_coding	0	109	28	291	155	7	28	0	0	0	0	0	0	0	109	129
Zt09_5_00030	protein_coding	0	83	29	243	156	0	29	0	0	0	0	0	0	0	83	87
Zt09_5_00031	protein_coding	0	54	9	194	157	24	9	0	0	4	0	0	0	0	51	16
Zt09_5_00032	protein_coding	0	3	3	48	10	0	3	0	0	0	0	0	0	0	3	38
Zt09_5_00033	protein_coding	0	44	12	125	111	0	12	0	0	0	0	0	0	0	44	14
Zt09_5_00034	protein_coding	0	42	26	113	40	0	26	0	0	0	0	0	0	0	42	73
Zt09_5_00035	protein_coding	0	18	3	236	211	10	3	0	0	1	0	0	0	0	17	16
Zt09_5_00036	protein_coding	0	171	28	157	60	12	28	0	0	2	0	0	0	0	170	86
Zt09_5_00037	protein_coding	0	13	10	266	135	0	10	0	0	0	0	0	0	0	13	131
Zt09_5_00038	protein_coding	1	10	7	247	107	0	7	0	0	0	1	0	0	0	10	140
Zt09_5_00039	protein_coding	0	99	17	225	145	0	17	0	0	1	0	0	0	0	99	80
Zt09_5_00040	protein_coding	0	54	8	267	135	0	8	0	0	0	0	0	0	0	54	132
Zt09_5_00041	protein_coding	0	23	5	249	147	14	5	0	0	3	0	0	0	1	21	89
Zt09_5_00042	protein_coding	0	48	9	147	2	2	9	0	0	3	0	0	0	0	46	145
Zt09_5_00043	protein_coding	0	14	1	140	127	9	1	0	0	3	0	0	0	0	12	6
Zt09_5_00044	protein_coding	0	35	41	213	32	0	41	0	0	0	0	0	0	0	35	181
Zt09_5_00045	protein_coding	1	46	34	291	131	4	34	0	0	2	0	1	0	0	45	157
Zt09_5_00046	protein_coding	0	89	38	234	180	3	38	0	0	0	0	0	0	0	89	51
Zt09_5_00047	protein_coding	0	44	2	297	152	9	2	0	0	0	0	0	0	0	44	136
Zt09_5_00048	protein_coding	1	37	49	187	90	0	49	0	0	0	0	1	0	0	37	97
Zt09_5_00049	protein_coding	0	46	77	260	99	0	77	0	0	0	0	0	0	0	46	161
Zt09_5_00050	protein_coding	0	19	1	244	163	0	1	0	0	0	0	0	0	0	19	81
Zt09_5_00051	protein_coding	0	14	18	236	154	1	18	0	0	1	0	0	0	0	13	82
Zt09_5_00052	protein_coding	0	37	9	187	89	0	9	0	0	0	0	0	0	0	37	98
Zt09_5_00053	protein_coding	2	27	32	158	17	0	32	0	0	0	0	2	0	0	27	141
Zt09_5_00054	protein_coding	0	0	0	179	2	0	0	0	0	0	0	0	0	0	0	177
Zt09_5_00055	protein_coding	0	0	0	201	67	0	0	0	0	0	0	0	0	0	0	134
Zt09_5_00056	protein_coding	0	0	0	232	181	0	0	0	0	0	0	0	0	0	0	51
Zt09_5_00057	protein_coding	0	0	0	229	227	0	0	0	0	0	0	0	0	0	0	2
Zt09_5_00058	protein_coding	0	172	36	123	117	0	36	0	0	0	0	0	0	0	172	6
Zt09_5_00059	protein_coding	1	66	19	338	220	5	19	0	0	2	1	0	0	0	65	114
Zt09_5_00060	protein_coding	0	69	8	208	92	0	8	0	0	0	0	0	0	0	69	116
Zt09_5_00061	protein_coding	0	71	6	170	56	0	6	0	0	0	0	0	0	0	71	114
Zt09_5_00062	protein_coding	0	0	0	254	82	0	0	0	0	0	0	0	0	0	0	172
Zt09_5_00063	protein_coding	0	42	23	225	74	36	23	0	0	4	0	0	0	0	41	116
Zt09_5_00064	protein_coding	0	84	17	176	4	0	17	0	0	0	0	0	0	0	84	172
Zt09_5_00065	protein_coding	0	9	27	170	57	0	27	0	0	0	0	0	0	0	9	113
Zt09_5_00066	protein_coding	0	0	0	213	99	0	0	0	0	0	0	0	0	0	0	114
Zt09_5_00067	protein_coding	0	20	11	207	86	4	11	0	0	1	0	0	0	0	19	118
Zt09_5_00068	protein_coding	1	4	6	258	98	1	6	0	0	1	0	0	1	0	4	159
Zt09_5_00069	protein_coding	0	3	5	263	127	1	5	0	0	0	0	0	0	0	3	135
Zt09_5_00070	protein_coding	0	7	8	262	149	3	8	0	0	3	0	0	0	0	5	112
Zt09_5_00071	protein_coding	4	36	31	286	72	17	31	0	0	6	0	3	1	0	32	201
Zt09_5_00072	protein_coding	0	18	3	331	131	3	3	0	0	2	0	0	0	0	16	199
Zt09_5_00073	protein_coding	0	58	8	316	175	0	8	0	0	0	0	0	0	0	58	141
Zt09_5_00074	protein_coding	0	128	16	263	191	8	16	0	0	0	0	0	0	0	128	64
Zt09_5_00075	protein_coding	0	15	8	220	66	1	8	0	0	1	0	0	0	0	14	154
Zt09_5_00076	protein_coding	0	19	2	176	111	2	2	0	0	1	0	0	0	0	18	64
Zt09_5_00077	protein_coding	0	23	2	202	78	5	2	0	0	2	0	0	0	0	22	120
Zt09_5_00078	protein_coding	0	2	3	185	119	0	3	0	0	0	0	0	0	0	2	66
Zt09_5_00079	protein_coding	2	38	31	150	63	28	31	0	0	6	0	2	0	0	34	63
Zt09_5_00080	protein_coding	0	8	1	196	75	3	1	0	0	2	0	0	0	0	6	120
Zt09_5_00081	protein_coding	0	1	9	165	53	18	9	0	0	0	0	0	0	0	1	94
Zt09_5_00082	protein_coding	0	7	1	126	65	1	1	0	0	0	0	0	0	0	7	60
Zt09_5_00083	protein_coding	1	0	0	163	91	0	0	0	0	1	0	0	1	0	0	72
Zt09_5_00084	protein_coding	0	42	6	106	53	0	6	0	0	0	0	0	0	0	42	53
Zt09_5_00085	protein_coding	0	4	0	133	47	5	0	0	0	1	0	0	0	0	3	82
Zt09_5_00086	protein_coding	0	4	1	122	81	5	1	0	0	1	0	0	0	0	3	37
Zt09_5_00087	protein_coding	0	3	3	122	33	0	3	0	0	0	0	0	0	0	3	89
Zt09_5_00088	protein_coding	0	2	1	50	12	3	1	0	0	1	0	0	0	0	1	36
Zt09_5_00089	protein_coding	0	22	3	241	73	0	3	0	0	0	0	0	0	0	22	168
Zt09_5_00090	protein_coding	0	33	5	285	119	6	5	0	0	1	0	0	0	0	33	160
Zt09_5_00091	protein_coding	0	86	13	325	197	2	13	0	0	0	0	0	0	0	86	126
Zt09_5_00092	protein_coding	0	87	3	366	154	0	3	0	0	0	0	0	0	0	87	212
Zt09_5_00093	protein_coding	0	130	3	282	100	0	3	0	0	0	0	0	0	0	130	182
Zt09_5_00094	protein_coding	0	37	1	309	258	5	1	0	0	4	0	0	0	1	33	49
Zt09_5_00095	protein_coding	0	21	11	196	173	0	11	0	0	0	0	0	0	0	21	23
Zt09_5_00096	protein_coding	0	9	0	142	116	0	0	0	0	0	0	0	0	0	9	26
Zt09_5_00097	protein_coding	0	16	2	131	29	0	2	0	0	0	0	0	0	0	16	102
Zt09_5_00098	protein_coding	0	5	6	103	66	2	6	0	0	0	0	0	0	0	5	35
Zt09_5_00099	protein_coding	0	17	2	92	35	0	2	0	0	0	0	0	0	0	17	57
Zt09_5_00100	protein_coding	0	10	1	114	49	0	1	0	0	0	0	0	0	0	10	65
Zt09_5_00101	protein_coding	0	7	6	142	79	2	6	0	0	2	0	0	0	0	5	63
Zt09_5_00102	protein_coding	1	12	10	150	89	0	10	0	0	0	0	1	0	0	12	61
Zt09_5_00103	protein_coding	0	10	9	145	61	1	9	0	0	1	0	0	0	0	9	84
Zt09_5_00104	protein_coding	0	12	7	128	67	1	7	0	0	0	0	0	0	0	12	60
Zt09_5_00105	protein_coding	0	2	0	100	26	2	0	0	0	0	0	0	0	0	2	72
Zt09_5_00106	protein_coding	0	1	1	86	62	0	1	0	0	0	0	0	0	0	1	24
Zt09_5_00107	protein_coding	0	1	0	102	48	0	0	0	0	0	0	0	0	0	1	54
Zt09_5_00108	protein_coding	0	7	0	66	41	8	0	0	0	3	0	0	0	0	4	20
Zt09_5_00109	protein_coding	0	33	2	78	53	1	2	0	0	1	0	0	0	0	32	25
Zt09_5_00110	protein_coding	0	28	8	192	34	0	8	0	0	0	0	0	0	0	28	158
Zt09_5_00111	protein_coding	0	140	1	151	47	5	1	0	0	2	0	0	0	0	138	101
Zt09_5_00112	protein_coding	0	5	6	281	123	0	6	0	0	0	0	0	0	0	5	158
Zt09_5_00113	protein_coding	0	4	2	278	162	0	2	0	0	0	0	0	0	0	4	116
Zt09_5_00114	protein_coding	0	31	17	211	110	0	17	0	0	0	0	0	0	0	31	101
Zt09_5_00115	protein_coding	0	16	11	205	98	2	11	0	0	2	0	0	0	0	14	107
Zt09_5_00116	protein_coding	0	8	5	245	121	0	5	0	0	0	0	0	0	0	8	124
Zt09_5_00117	protein_coding	0	19	15	251	121	0	15	0	0	0	0	0	0	0	19	130
Zt09_5_00118	protein_coding	0	0	0	254	111	0	0	0	0	0	0	0	0	0	0	143
Zt09_5_00119	protein_coding	0	79	4	212	95	1	4	0	0	0	0	0	0	0	79	116
Zt09_5_00120	protein_coding	0	29	8	270	128	0	8	0	0	0	0	0	0	0	29	142
Zt09_5_00121	protein_coding	0	28	10	248	117	11	10	0	0	7	0	0	0	0	24	124
Zt09_5_00122	protein_coding	0	13	0	285	131	15	0	0	0	3	0	0	0	0	10	142
Zt09_5_00123	protein_coding	1	20	11	325	195	6	11	0	1	4	0	0	0	0	19	126
Zt09_5_00124	protein_coding	0	16	8	328	139	0	8	0	0	0	0	0	0	0	16	189
Zt09_5_00125	protein_coding	0	139	23	227	126	13	23	0	0	4	0	0	0	0	135	92
Zt09_5_00126	protein_coding	1	25	15	309	120	3	15	0	0	2	0	1	0	0	23	188
Zt09_5_00127	protein_coding	0	28	17	230	96	0	17	0	0	0	0	0	0	0	28	134
Zt09_5_00128	protein_coding	3	25	40	292	148	26	40	0	0	1	0	3	0	0	24	119
Zt09_5_00129	protein_coding	0	15	7	254	117	4	7	0	0	1	0	0	0	0	14	134
Zt09_5_00130	protein_coding	0	17	9	234	134	12	9	0	0	3	0	0	0	0	14	91
Zt09_5_00131	protein_coding	1	15	27	265	94	0	27	0	0	1	0	1	0	0	15	171
Zt09_5_00132	protein_coding	0	16	11	226	159	0	11	0	0	0	0	0	0	0	16	67
Zt09_5_00133	protein_coding	0	30	22	262	140	17	22	0	0	3	0	0	0	0	28	107
Zt09_5_00134	protein_coding	0	7	1	201	133	0	1	0	0	0	0	0	0	0	7	68
Zt09_5_00135	protein_coding	0	10	20	148	49	0	20	0	0	0	0	0	0	0	10	99
Zt09_5_00136	protein_coding	0	7	3	96	63	1	3	0	0	1	0	0	0	0	6	33
Zt09_5_00137	protein_coding	0	0	0	161	19	0	0	0	0	0	0	0	0	0	0	142
Zt09_5_00138	protein_coding	0	20	2	177	140	0	2	0	0	0	0	0	0	0	20	37
Zt09_5_00139	protein_coding	0	14	0	197	60	9	0	0	0	2	0	0	0	0	13	129
Zt09_5_00140	protein_coding	0	41	13	164	74	0	13	0	0	0	0	0	0	0	41	90
Zt09_5_00141	protein_coding	0	53	9	296	157	2	9	0	0	0	0	0	0	0	53	137
Zt09_5_00142	protein_coding	0	81	4	141	88	0	4	0	0	0	0	0	0	0	81	53
Zt09_5_00143	protein_coding	0	0	0	238	107	0	0	0	0	0	0	0	0	0	0	131
Zt09_5_00144	protein_coding	0	1	1	264	135	0	1	0	0	0	0	0	0	0	1	129
Zt09_5_00145	protein_coding	0	10	10	247	145	2	10	0	0	1	0	0	0	1	9	100
Zt09_5_00146	protein_coding	0	0	0	298	143	0	0	0	0	0	0	0	0	0	0	155
Zt09_5_00147	protein_coding	0	64	2	267	90	21	2	0	0	2	0	0	0	0	62	158
Zt09_5_00148	protein_coding	0	129	11	282	99	3	11	0	0	0	0	0	0	0	129	180
Zt09_5_00149	protein_coding	0	56	10	289	129	4	10	0	0	0	0	0	0	0	56	156
Zt09_5_00150	protein_coding	0	2	2	295	123	7	2	0	0	0	0	0	0	0	2	165
Zt09_5_00151	protein_coding	1	82	10	194	113	5	10	0	0	2	0	1	0	0	80	78
Zt09_5_00152	protein_coding	0	25	23	191	121	0	23	0	0	0	0	0	0	0	25	70
Zt09_5_00153	protein_coding	0	61	15	114	18	19	15	0	0	3	0	0	0	0	59	79
Zt09_5_00154	protein_coding	0	4	8	162	23	0	8	0	0	0	0	0	0	0	4	139
Zt09_5_00155	protein_coding	0	1	3	197	120	0	3	0	0	0	0	0	0	0	1	77
Zt09_5_00156	protein_coding	1	8	9	109	19	0	9	0	0	0	0	1	0	0	8	90
Zt09_5_00157	protein_coding	0	14	1	122	24	0	1	0	0	1	0	0	0	0	14	98
Zt09_5_00158	protein_coding	0	26	17	123	45	4	17	0	0	0	0	0	0	0	26	74
Zt09_5_00159	protein_coding	0	18	11	191	88	5	11	0	0	1	0	0	0	0	17	99
Zt09_5_00160	protein_coding	0	14	3	186	98	4	3	0	0	2	0	0	0	0	13	85
Zt09_5_00161	protein_coding	0	28	7	251	80	3	7	0	0	0	0	0	0	0	28	168
Zt09_5_00162	protein_coding	0	7	0	290	194	2	0	0	0	1	0	0	0	0	6	95
Zt09_5_00163	protein_coding	0	0	0	381	100	0	0	0	0	0	0	0	0	0	0	281
Zt09_5_00164	protein_coding	0	180	6	252	76	0	6	0	0	0	0	0	0	0	180	176
Zt09_5_00165	protein_coding	0	108	70	347	195	35	70	0	0	3	0	0	0	0	105	120
Zt09_5_00166	protein_coding	0	29	30	205	63	1	30	0	0	2	0	0	0	0	28	142
Zt09_5_00167	protein_coding	0	11	1	188	162	0	1	0	0	0	0	0	0	0	11	26
Zt09_5_00168	protein_coding	0	26	7	20	0	0	7	0	0	0	0	0	0	0	26	20
Zt09_5_00169	protein_coding	0	0	1	59	33	0	1	0	0	0	0	0	0	0	0	26
Zt09_5_00170	protein_coding	0	0	1	119	117	0	1	0	0	0	0	0	0	0	0	2
Zt09_5_00171	protein_coding	1	97	8	63	49	0	8	0	0	0	0	1	0	0	97	14
Zt09_5_00172	protein_coding	0	12	8	159	122	0	8	0	0	0	0	0	0	0	12	37
Zt09_5_00173	protein_coding	0	14	11	223	95	0	11	0	0	0	0	0	0	0	14	128
Zt09_5_00174	protein_coding	0	0	0	202	38	0	0	0	0	0	0	0	0	0	0	164
Zt09_5_00175	protein_coding	0	64	25	129	42	7	25	0	0	2	0	0	0	0	63	81
Zt09_5_00176	protein_coding	0	19	0	174	45	2	0	0	0	1	0	0	0	0	19	127
Zt09_5_00177	protein_coding	0	0	0	182	164	0	0	0	0	0	0	0	0	0	0	18
Zt09_5_00178	protein_coding	0	0	0	248	144	0	0	0	0	0	0	0	0	0	0	104
Zt09_5_00179	protein_coding	0	79	2	96	64	11	2	0	0	3	0	0	0	0	77	23
Zt09_5_00180	protein_coding	0	2	2	81	12	3	2	0	0	1	0	0	0	0	1	67
Zt09_5_00181	protein_coding	0	0	0	155	114	0	0	0	0	0	0	0	0	0	0	41
Zt09_5_00182	protein_coding	0	38	3	117	41	8	3	0	0	4	0	0	0	0	34	72
Zt09_5_00183	protein_coding	0	6	13	104	2	20	13	0	0	0	0	0	0	0	6	82
Zt09_5_00184	protein_coding	0	1	0	80	2	0	0	0	0	0	0	0	0	0	1	78
Zt09_5_00185	protein_coding	0	1	0	17	3	0	0	0	0	0	0	0	0	0	1	14
Zt09_5_00186	protein_coding	0	0	2	17	15	0	2	0	0	0	0	0	0	0	0	2
Zt09_5_00187	protein_coding	0	0	1	27	24	0	1	0	0	0	0	0	0	0	0	3
Zt09_5_00188	protein_coding	0	0	1	40	4	0	1	0	0	0	0	0	0	0	0	36
Zt09_5_00189	protein_coding	0	2	4	96	5	0	4	0	0	0	0	0	0	0	2	91
Zt09_5_00190	protein_coding	0	2	6	125	97	1	6	0	0	0	0	0	0	0	2	27
Zt09_5_00191	protein_coding	0	52	6	84	42	3	6	0	0	0	0	0	0	0	52	39
Zt09_5_00192	protein_coding	0	14	3	122	93	0	3	0	0	0	0	0	0	0	14	29
Zt09_5_00193	protein_coding	0	1	1	177	136	11	1	0	0	1	0	0	0	0	0	31
Zt09_5_00194	protein_coding	0	36	23	99	20	0	23	0	0	0	0	0	0	0	36	79
Zt09_5_00195	protein_coding	0	15	10	139	10	44	10	0	0	3	0	0	0	0	13	87
Zt09_5_00196	protein_coding	0	3	2	217	55	3	2	0	0	0	0	0	0	0	3	159
Zt09_5_00197	protein_coding	0	84	3	145	127	3	3	0	0	2	0	0	0	0	82	17
Zt09_5_00198	protein_coding	0	37	47	248	115	1	47	0	0	0	0	0	0	0	37	132
Zt09_5_00199	protein_coding	0	4	9	248	124	0	9	0	0	0	0	0	0	0	4	124
Zt09_5_00200	protein_coding	0	12	1	271	143	0	1	0	0	0	0	0	0	0	12	128
Zt09_5_00201	protein_coding	0	15	0	261	107	2	0	0	0	1	0	0	0	0	15	152
Zt09_5_00202	protein_coding	0	25	1	235	137	3	1	0	0	1	0	0	0	0	25	95
Zt09_5_00203	protein_coding	0	41	6	242	133	0	6	0	0	0	0	0	0	0	41	109
Zt09_5_00204	protein_coding	0	19	18	234	139	5	18	0	0	1	0	0	0	0	18	91
Zt09_5_00205	protein_coding	0	8	4	303	148	0	4	0	0	0	0	0	0	0	8	155
Zt09_5_00206	protein_coding	0	20	4	289	147	4	4	0	0	3	0	0	0	0	18	140
Zt09_5_00207	protein_coding	0	50	9	230	97	0	9	0	0	0	0	0	0	0	50	133
Zt09_5_00208	protein_coding	0	56	9	181	121	0	9	0	0	0	0	0	0	0	56	60
Zt09_5_00209	protein_coding	0	16	2	123	65	9	2	0	0	0	0	0	0	0	16	49
Zt09_5_00210	protein_coding	0	21	0	191	54	12	0	0	0	4	0	0	0	0	17	129
Zt09_5_00211	protein_coding	0	19	12	221	55	0	12	0	0	0	0	0	0	0	19	166
Zt09_5_00212	protein_coding	0	60	39	210	120	0	39	0	0	1	0	0	0	1	59	90
Zt09_5_00213	protein_coding	0	58	15	253	154	13	15	0	0	2	0	0	0	0	56	88
Zt09_5_00214	protein_coding	0	26	22	170	40	0	22	0	0	0	0	0	0	0	26	130
Zt09_5_00215	protein_coding	0	0	2	142	35	0	2	0	0	1	0	0	0	0	0	107
Zt09_5_00216	protein_coding	2	3	9	151	104	8	9	0	2	0	0	0	0	0	3	41
Zt09_5_00217	protein_coding	0	1	3	117	56	3	3	0	0	0	0	0	0	0	1	58
Zt09_5_00218	protein_coding	0	0	1	86	30	0	1	0	0	0	0	0	0	0	0	56
Zt09_5_00219	protein_coding	0	1	6	71	39	1	6	0	0	0	0	0	0	0	1	31
Zt09_5_00220	protein_coding	0	10	7	51	4	0	7	0	0	0	0	0	0	0	10	47
Zt09_5_00221	protein_coding	0	0	1	58	1	0	1	0	0	0	0	0	0	0	0	57
Zt09_5_00222	protein_coding	0	0	1	43	41	0	1	0	0	0	0	0	0	0	0	2
Zt09_5_00223	protein_coding	0	0	0	5	3	0	0	0	0	0	0	0	0	0	0	2
Zt09_5_00224	protein_coding	0	0	1	4	1	0	1	0	0	0	0	0	0	0	0	3
Zt09_5_00225	protein_coding	0	2	0	30	29	0	0	0	0	0	0	0	0	0	2	1
Zt09_5_00226	protein_coding	0	0	0	81	78	0	0	0	0	0	0	0	0	0	0	3
Zt09_5_00227	protein_coding	0	6	1	94	3	3	1	0	0	2	0	0	0	0	4	90
Zt09_5_00228	protein_coding	0	17	11	93	81	0	11	0	0	0	0	0	0	0	17	12
Zt09_5_00229	protein_coding	0	18	0	102	47	4	0	0	0	1	0	0	0	1	17	51
Zt09_5_00230	protein_coding	0	14	2	104	30	1	2	0	0	0	0	0	0	0	14	73
Zt09_5_00231	protein_coding	1	13	6	92	88	0	6	0	0	1	0	0	1	0	13	4
Zt09_5_00232	protein_coding	0	0	1	96	93	0	1	0	0	0	0	0	0	0	0	3
Zt09_5_00233	protein_coding	0	0	0	49	7	0	0	0	0	0	0	0	0	0	0	42
Zt09_5_00234	protein_coding	0	0	0	14	6	0	0	0	0	0	0	0	0	0	0	8
Zt09_5_00235	protein_coding	0	1	3	7	3	0	3	0	0	0	0	0	0	0	1	4
Zt09_5_00236	protein_coding	0	0	2	18	7	0	2	0	0	0	0	0	0	0	0	11
Zt09_5_00237	protein_coding	0	5	5	18	15	0	5	0	0	0	0	0	0	0	5	3
Zt09_5_00238	protein_coding	0	0	0	46	34	0	0	0	0	0	0	0	0	0	0	12
Zt09_5_00239	protein_coding	0	11	0	71	12	3	0	0	0	0	0	0	0	0	11	56
Zt09_5_00240	protein_coding	0	4	0	86	69	0	0	0	0	0	0	0	0	0	4	17
Zt09_5_00241	protein_coding	0	9	9	116	93	0	9	0	0	0	0	0	0	0	9	23
Zt09_5_00242	protein_coding	0	9	0	153	42	0	0	0	0	0	0	0	0	0	9	111
Zt09_5_00243	protein_coding	0	2	1	160	56	1	1	0	0	1	0	0	0	0	1	104
Zt09_5_00244	protein_coding	0	10	17	164	76	0	17	0	0	0	0	0	0	0	10	88
Zt09_5_00245	protein_coding	0	42	13	164	105	3	13	0	0	1	0	0	0	0	41	57
Zt09_5_00246	protein_coding	0	3	2	157	53	1	2	0	0	0	0	0	0	0	3	103
Zt09_5_00247	protein_coding	0	8	0	148	62	1	0	0	0	0	0	0	0	0	8	85
Zt09_5_00248	protein_coding	0	7	11	140	82	2	11	0	0	3	0	0	0	0	5	58
Zt09_5_00249	protein_coding	0	5	0	125	54	0	0	0	0	0	0	0	0	0	5	71
Zt09_5_00250	protein_coding	0	8	6	139	80	0	6	0	0	0	0	0	0	0	8	59
Zt09_5_00251	protein_coding	0	11	9	213	154	0	9	0	0	0	0	0	0	0	11	59
Zt09_5_00252	protein_coding	1	27	19	162	47	46	19	0	0	13	1	0	0	0	16	80
Zt09_5_00253	protein_coding	0	0	1	195	156	1	1	0	0	0	0	0	0	0	0	38
Zt09_5_00254	protein_coding	0	1	4	189	150	0	4	0	0	0	0	0	0	0	1	39
Zt09_5_00255	protein_coding	0	3	0	180	72	0	0	0	0	1	0	0	0	0	3	108
Zt09_5_00256	protein_coding	0	78	19	103	18	13	19	0	0	5	0	0	0	0	74	76
Zt09_5_00257	protein_coding	0	9	1	100	94	6	1	0	0	1	0	0	0	0	8	1
Zt09_5_00258	protein_coding	0	0	0	70	61	0	0	0	0	0	0	0	0	0	0	9
Zt09_5_00259	protein_coding	0	1	1	177	172	0	1	0	0	0	0	0	0	0	1	5
Zt09_5_00260	protein_coding	0	1	0	198	183	7	0	0	0	1	0	0	0	0	0	9
Zt09_5_00261	protein_coding	0	52	11	182	162	0	11	0	0	1	0	0	0	1	51	20
Zt09_5_00262	protein_coding	0	9	6	262	96	0	6	0	0	0	0	0	0	0	9	166
Zt09_5_00263	protein_coding	0	42	15	246	123	18	15	0	0	8	0	0	0	0	35	112
Zt09_5_00264	protein_coding	0	32	10	268	89	0	10	0	0	0	0	0	0	0	32	179
Zt09_5_00265	protein_coding	0	44	11	309	160	8	11	0	0	1	0	0	0	0	43	142
Zt09_5_00266	protein_coding	2	16	2	211	89	16	2	1	0	5	0	1	0	0	12	111
Zt09_5_00267	protein_coding	0	9	16	157	81	0	16	0	0	0	0	0	0	0	9	76
Zt09_5_00268	protein_coding	0	14	6	150	126	0	6	0	0	0	0	0	0	0	14	24
Zt09_5_00269	protein_coding	0	0	0	143	136	1	0	0	0	0	0	0	0	0	0	6
Zt09_5_00270	protein_coding	0	1	0	42	11	0	0	0	0	0	0	0	0	0	1	31
Zt09_5_00271	protein_coding	2	2	4	115	2	0	4	0	0	0	1	1	0	0	2	113
Zt09_5_00272	protein_coding	1	18	30	158	57	14	30	0	0	0	0	1	0	0	18	87
Zt09_5_00273	protein_coding	0	43	10	150	72	4	10	0	0	2	0	0	0	0	41	76
Zt09_5_00274	protein_coding	0	19	5	136	46	5	5	0	0	1	0	0	0	0	18	86
Zt09_5_00275	protein_coding	0	5	1	150	116	0	1	0	0	0	0	0	0	0	5	34
Zt09_5_00276	protein_coding	0	23	3	65	58	4	3	0	0	2	0	0	0	0	21	5
Zt09_5_00277	protein_coding	0	0	0	52	6	0	0	0	0	0	0	0	0	0	0	46
Zt09_5_00278	protein_coding	0	1	2	47	14	1	2	0	0	1	0	0	0	0	0	33
Zt09_5_00279	protein_coding	0	0	5	69	9	0	5	0	0	0	0	0	0	0	0	60
Zt09_5_00280	protein_coding	0	6	8	125	109	1	8	0	0	0	0	0	0	0	6	15
Zt09_5_00281	protein_coding	0	2	5	151	69	0	5	0	0	0	0	0	0	0	2	82
Zt09_5_00282	protein_coding	0	2	0	177	96	2	0	0	0	0	0	0	0	0	2	79
Zt09_5_00283	protein_coding	0	46	5	170	62	0	5	0	0	0	0	0	0	0	46	108
Zt09_5_00284	protein_coding	0	0	0	132	96	1	0	0	0	0	0	0	0	0	0	35
Zt09_5_00285	protein_coding	0	18	8	215	139	0	8	0	0	1	0	0	0	0	18	76
Zt09_5_00286	protein_coding	0	57	57	95	50	0	57	0	0	0	0	0	0	0	57	45
Zt09_5_00287	protein_coding	0	7	0	264	125	2	0	0	0	0	0	0	0	0	7	137
Zt09_5_00288	protein_coding	0	10	0	184	70	6	0	0	0	2	0	0	0	0	8	110
Zt09_5_00289	protein_coding	0	15	14	214	104	0	14	0	0	0	0	0	0	0	15	110
Zt09_5_00290	protein_coding	0	34	14	218	114	0	14	0	0	1	0	0	0	1	33	104
Zt09_5_00291	protein_coding	0	4	0	216	116	0	0	0	0	0	0	0	0	0	4	100
Zt09_5_00292	protein_coding	0	66	9	181	78	2	9	0	0	0	0	0	0	0	66	101
Zt09_5_00293	protein_coding	0	36	3	231	120	0	3	0	0	0	0	0	0	0	36	111
Zt09_5_00294	protein_coding	0	8	1	207	95	1	1	0	0	3	0	0	0	0	7	112
Zt09_5_00295	protein_coding	0	65	1	223	148	7	1	0	0	5	0	0	0	0	63	70
Zt09_5_00296	protein_coding	0	27	2	233	103	0	2	0	0	0	0	0	0	0	27	130
Zt09_5_00297	protein_coding	0	60	18	160	48	0	18	0	0	0	0	0	0	0	60	112
Zt09_5_00298	protein_coding	0	18	1	68	19	1	1	0	0	1	0	0	0	0	17	49
Zt09_5_00299	protein_coding	0	9	5	106	57	2	5	0	0	0	0	0	0	0	9	47
Zt09_5_00300	protein_coding	0	4	4	106	51	0	4	0	0	0	0	0	0	0	4	55
Zt09_5_00301	protein_coding	1	11	3	126	50	6	3	1	0	0	0	0	0	0	11	71
Zt09_5_00302	protein_coding	0	10	5	124	59	1	5	0	0	0	0	0	0	0	10	64
Zt09_5_00303	protein_coding	0	11	3	112	50	0	3	0	0	0	0	0	0	0	11	62
Zt09_5_00304	protein_coding	1	20	14	79	60	13	14	0	1	2	0	0	0	0	18	9
Zt09_5_00305	protein_coding	0	3	1	92	28	1	1	0	0	1	0	0	0	0	2	64
Zt09_5_00306	protein_coding	0	0	1	77	30	1	1	0	0	0	0	0	0	0	0	46
Zt09_5_00307	protein_coding	0	11	3	105	96	1	3	0	0	0	0	0	0	0	11	8
Zt09_5_00308	protein_coding	0	19	1	134	94	0	1	0	0	0	0	0	0	0	19	40
Zt09_5_00309	protein_coding	0	15	5	114	91	0	5	0	0	0	0	0	0	0	15	23
Zt09_5_00310	protein_coding	0	7	2	81	56	0	2	0	0	0	0	0	0	0	7	25
Zt09_5_00311	protein_coding	0	3	0	70	48	0	0	0	0	0	0	0	0	0	3	22
Zt09_5_00312	protein_coding	0	1	0	121	82	0	0	0	0	0	0	0	0	0	1	39
Zt09_5_00313	protein_coding	0	10	7	106	19	0	7	0	0	0	0	0	0	0	10	87
Zt09_5_00314	protein_coding	0	48	12	99	23	6	12	0	0	1	0	0	0	0	47	71
Zt09_5_00315	protein_coding	0	24	1	136	81	0	1	0	0	0	0	0	0	0	24	55
Zt09_5_00316	protein_coding	0	23	1	165	102	3	1	0	0	2	0	0	0	0	22	61
Zt09_5_00317	protein_coding	0	8	1	174	103	0	1	0	0	0	0	0	0	0	8	71
Zt09_5_00318	protein_coding	0	10	5	187	56	1	5	0	0	1	0	0	0	0	9	131
Zt09_5_00319	protein_coding	0	26	0	164	107	1	0	0	0	0	0	0	0	0	26	56
Zt09_5_00320	protein_coding	0	6	12	165	83	0	12	0	0	0	0	0	0	0	6	82
Zt09_5_00321	protein_coding	0	34	4	169	102	9	4	0	0	1	0	0	0	0	33	59
Zt09_5_00322	protein_coding	0	45	4	141	42	0	4	0	0	0	0	0	0	0	45	99
Zt09_5_00323	protein_coding	0	10	2	72	67	0	2	0	0	0	0	0	0	0	10	5
Zt09_5_00324	protein_coding	0	27	12	155	151	0	12	0	0	0	0	0	0	0	27	4
Zt09_5_00325	protein_coding	0	31	2	197	152	0	2	0	0	0	0	0	0	0	31	45
Zt09_5_00326	protein_coding	0	11	1	238	86	5	1	0	0	2	0	0	0	0	9	149
Zt09_5_00327	protein_coding	0	45	3	238	134	0	3	0	0	0	0	0	0	0	45	104
Zt09_5_00328	protein_coding	0	7	7	276	131	1	7	0	0	1	0	0	0	0	6	145
Zt09_5_00329	protein_coding	0	21	0	260	116	4	0	0	0	1	0	0	0	0	20	141
Zt09_5_00330	protein_coding	0	31	4	231	153	0	4	0	0	0	0	0	0	0	31	78
Zt09_5_00331	protein_coding	0	31	2	217	60	1	2	0	0	1	0	0	0	0	30	157
Zt09_5_00332	protein_coding	0	2	2	182	55	4	2	0	0	0	0	0	0	0	2	123
Zt09_5_00333	protein_coding	0	22	12	165	34	0	12	0	0	0	0	0	0	0	22	131
Zt09_5_00334	protein_coding	0	0	2	66	17	0	2	0	0	0	0	0	0	0	0	49
Zt09_5_00335	protein_coding	0	4	1	68	41	0	1	0	0	0	0	0	0	0	4	27
Zt09_5_00336	protein_coding	0	3	1	54	21	0	1	0	0	0	0	0	0	0	3	33
Zt09_5_00337	protein_coding	0	10	4	118	23	4	4	0	0	0	0	0	0	0	10	91
Zt09_5_00338	protein_coding	0	3	0	162	21	7	0	0	0	1	0	0	0	0	3	134
Zt09_5_00339	protein_coding	0	36	34	146	102	2	34	0	0	0	0	0	0	0	36	42
Zt09_5_00340	protein_coding	0	16	19	181	108	0	19	0	0	0	0	0	0	0	16	73
Zt09_5_00341	protein_coding	0	5	0	231	97	0	0	0	0	0	0	0	0	0	5	134
Zt09_5_00342	protein_coding	0	16	0	202	86	3	0	0	0	1	0	0	0	0	15	114
Zt09_5_00343	protein_coding	0	10	1	171	103	9	1	0	0	1	0	0	0	0	9	60
Zt09_5_00344	protein_coding	0	6	0	143	59	4	0	0	0	3	0	0	0	0	4	82
Zt09_5_00345	protein_coding	0	30	6	97	79	0	6	0	0	0	0	0	0	0	30	18
Zt09_5_00346	protein_coding	0	13	0	127	78	0	0	0	0	0	0	0	0	0	13	49
Zt09_5_00347	protein_coding	0	24	0	133	118	1	0	0	0	0	0	0	0	0	24	14
Zt09_5_00348	protein_coding	0	9	4	144	104	0	4	0	0	0	0	0	0	0	9	40
Zt09_5_00349	protein_coding	0	44	13	101	49	3	13	0	0	3	0	0	0	0	41	52
Zt09_5_00350	protein_coding	0	5	0	153	32	9	0	0	0	1	0	0	0	0	4	113
Zt09_5_00351	protein_coding	0	17	3	150	135	3	3	0	0	1	0	0	0	0	16	13
Zt09_5_00352	protein_coding	0	0	0	115	49	0	0	0	0	0	0	0	0	0	0	66
Zt09_5_00353	protein_coding	0	18	1	86	69	3	1	0	0	0	0	0	0	0	18	14
Zt09_5_00354	protein_coding	0	12	16	85	25	1	16	0	0	1	0	0	0	0	11	60
Zt09_5_00355	protein_coding	0	12	0	113	59	9	0	0	0	1	0	0	0	0	11	46
Zt09_5_00356	protein_coding	0	10	9	126	59	0	9	0	0	0	0	0	0	0	10	67
Zt09_5_00357	protein_coding	0	11	1	129	70	0	1	0	0	0	0	0	0	0	11	59
Zt09_5_00358	protein_coding	0	18	3	92	45	2	3	0	0	0	0	0	0	0	18	45
Zt09_5_00359	protein_coding	0	25	7	70	57	0	7	0	0	0	0	0	0	0	25	13
Zt09_5_00360	protein_coding	0	2	1	66	36	1	1	0	0	0	0	0	0	0	2	29
Zt09_5_00361	protein_coding	0	21	1	23	9	1	1	0	0	1	0	0	0	0	21	13
Zt09_5_00362	protein_coding	0	3	2	74	34	0	2	0	0	0	0	0	0	0	3	40
Zt09_5_00363	protein_coding	0	0	0	122	86	0	0	0	0	0	0	0	0	0	0	36
Zt09_5_00364	protein_coding	0	27	9	101	90	4	9	0	0	2	0	0	0	0	25	9
Zt09_5_00365	protein_coding	0	6	1	132	48	0	1	0	0	0	0	0	0	0	6	84
Zt09_5_00366	protein_coding	0	12	4	127	56	1	4	0	0	0	0	0	0	0	12	70
Zt09_5_00367	protein_coding	0	43	3	110	25	8	3	0	0	0	0	0	0	0	43	77
Zt09_5_00368	protein_coding	0	14	0	140	84	0	0	0	0	0	0	0	0	0	14	56
Zt09_5_00369	protein_coding	0	37	1	50	26	0	1	0	0	0	0	0	0	0	37	24
Zt09_5_00370	protein_coding	0	10	2	95	40	0	2	0	0	0	0	0	0	0	10	55
Zt09_5_00371	protein_coding	0	19	3	80	23	1	3	0	0	0	0	0	0	0	19	56
Zt09_5_00372	protein_coding	0	9	1	65	42	0	1	0	0	0	0	0	0	0	9	23
Zt09_5_00373	protein_coding	0	4	0	36	18	0	0	0	0	0	0	0	0	0	4	18
Zt09_5_00374	protein_coding	0	2	3	36	26	0	3	0	0	0	0	0	0	0	2	10
Zt09_5_00375	protein_coding	0	2	7	23	1	0	7	0	0	0	0	0	0	0	2	22
Zt09_5_00376	protein_coding	0	0	0	17	10	0	0	0	0	0	0	0	0	0	0	7
Zt09_5_00377	protein_coding	0	2	0	8	0	0	0	0	0	0	0	0	0	0	2	8
Zt09_5_00378	protein_coding	0	1	0	11	9	0	0	0	0	0	0	0	0	0	1	2
Zt09_5_00379	protein_coding	0	0	0	12	7	0	0	0	0	0	0	0	0	0	0	5
Zt09_5_00380	protein_coding	0	1	2	12	9	0	2	0	0	0	0	0	0	0	1	3
Zt09_5_00381	protein_coding	0	0	0	21	4	1	0	0	0	0	0	0	0	0	0	16
Zt09_5_00382	protein_coding	0	0	0	62	59	0	0	0	0	0	0	0	0	0	0	3
Zt09_5_00383	protein_coding	0	1	2	74	67	0	2	0	0	0	0	0	0	0	1	7
Zt09_5_00384	protein_coding	0	2	1	72	9	0	1	0	0	0	0	0	0	0	2	63
Zt09_5_00385	protein_coding	0	9	0	66	54	0	0	0	0	0	0	0	0	0	9	12
Zt09_5_00386	protein_coding	0	22	11	69	41	0	11	0	0	1	0	0	0	1	21	28
Zt09_5_00387	protein_coding	0	0	0	131	67	0	0	0	0	0	0	0	0	0	0	64
Zt09_5_00388	protein_coding	0	5	1	118	30	7	1	0	0	0	0	0	0	0	5	81
Zt09_5_00389	protein_coding	1	40	27	72	42	11	27	0	0	3	0	1	0	0	39	20
Zt09_5_00390	protein_coding	0	8	1	88	63	0	1	0	0	0	0	0	0	0	8	25
Zt09_5_00391	protein_coding	0	4	2	43	22	2	2	0	0	0	0	0	0	0	4	19
Zt09_5_00392	protein_coding	0	5	2	49	26	0	2	0	0	0	0	0	0	0	5	23
Zt09_5_00393	protein_coding	0	1	0	50	24	0	0	0	0	0	0	0	0	0	1	26
Zt09_5_00394	protein_coding	0	2	2	43	21	2	2	0	0	0	0	0	0	0	2	20
Zt09_5_00395	protein_coding	0	6	2	34	23	0	2	0	0	0	0	0	0	0	6	11
Zt09_5_00396	protein_coding	0	0	0	35	9	0	0	0	0	0	0	0	0	0	0	26
Zt09_5_00397	protein_coding	0	0	0	36	24	0	0	0	0	0	0	0	0	0	0	12
Zt09_5_00398	protein_coding	0	2	0	29	18	1	0	0	0	0	0	0	0	0	2	10
Zt09_5_00399	protein_coding	0	0	3	56	12	1	3	0	0	0	0	0	0	0	0	43
Zt09_5_00400	protein_coding	0	8	9	72	12	2	9	0	0	1	0	0	0	0	8	58
Zt09_5_00401	protein_coding	2	7	11	109	67	17	11	0	0	3	0	1	1	0	5	27
Zt09_5_00402	protein_coding	0	3	6	123	66	1	6	0	0	0	0	0	0	0	3	56
Zt09_5_00403	protein_coding	0	4	4	153	94	0	4	0	0	0	0	0	0	0	4	59
Zt09_5_00404	protein_coding	0	5	3	187	65	4	3	0	0	1	0	0	0	0	4	119
Zt09_5_00405	protein_coding	0	1	0	163	92	0	0	0	0	0	0	0	0	0	1	71
Zt09_5_00406	protein_coding	1	31	11	103	102	0	11	0	0	0	0	1	0	0	31	1
Zt09_5_00407	protein_coding	0	45	6	126	123	2	6	0	0	0	0	0	0	0	45	1
Zt09_5_00408	protein_coding	0	73	19	100	66	0	19	0	0	0	0	0	0	0	73	34
Zt09_5_00409	protein_coding	0	9	0	139	19	0	0	0	0	0	0	0	0	0	9	120
Zt09_5_00410	protein_coding	0	1	7	136	110	0	7	0	0	0	0	0	0	0	1	26
Zt09_5_00411	protein_coding	0	25	0	127	104	5	0	0	0	1	0	0	0	0	24	19
Zt09_5_00412	protein_coding	0	14	6	149	46	12	6	0	0	3	0	0	0	0	11	94
Zt09_5_00413	protein_coding	0	14	6	140	46	0	6	0	0	0	0	0	0	0	14	94
Zt09_5_00414	protein_coding	0	13	4	155	120	0	4	0	0	0	0	0	0	0	13	35
Zt09_5_00415	protein_coding	0	6	3	69	37	1	3	0	0	0	0	0	0	0	6	31
Zt09_5_00416	protein_coding	0	10	3	67	36	3	3	0	0	0	0	0	0	0	10	28
Zt09_5_00417	protein_coding	0	10	8	37	5	0	8	0	0	0	0	0	0	0	10	32
Zt09_5_00418	protein_coding	0	14	5	88	84	1	5	0	0	0	0	0	0	0	14	3
Zt09_5_00419	protein_coding	0	0	0	113	34	0	0	0	0	0	0	0	0	0	0	79
Zt09_5_00420	protein_coding	0	35	4	104	29	0	4	0	0	0	0	0	0	0	35	75
Zt09_5_00421	protein_coding	0	12	4	172	86	0	4	0	0	0	0	0	0	0	12	86
Zt09_5_00422	protein_coding	0	18	29	123	90	7	29	0	0	0	0	0	0	0	18	26
Zt09_5_00423	protein_coding	0	1	2	95	1	0	2	0	0	0	0	0	0	0	1	94
Zt09_5_00424	protein_coding	0	0	0	32	20	0	0	0	0	0	0	0	0	0	0	12
Zt09_5_00425	protein_coding	0	0	1	35	34	0	1	0	0	0	0	0	0	0	0	1
Zt09_5_00426	protein_coding	0	1	0	44	38	3	0	0	0	1	0	0	0	0	0	4
Zt09_5_00427	protein_coding	0	10	0	81	20	4	0	0	0	0	0	0	0	0	10	57
Zt09_5_00428	protein_coding	0	2	0	100	66	0	0	0	0	0	0	0	0	0	2	34
Zt09_5_00429	protein_coding	0	19	3	108	68	2	3	0	0	0	0	0	0	0	19	38
Zt09_5_00430	protein_coding	0	33	9	110	48	0	9	0	0	1	0	0	0	0	33	62
Zt09_5_00431	protein_coding	0	21	12	96	67	0	12	0	0	0	0	0	0	0	21	29
Zt09_5_00432	protein_coding	0	0	1	117	42	0	1	0	0	0	0	0	0	0	0	75
Zt09_5_00433	protein_coding	0	1	2	139	68	0	2	0	0	0	0	0	0	0	1	71
Zt09_5_00434	protein_coding	0	4	0	123	77	0	0	0	0	0	0	0	0	0	4	46
Zt09_5_00435	protein_coding	0	5	2	126	45	0	2	0	0	0	0	0	0	0	5	81
Zt09_5_00436	protein_coding	0	8	2	117	45	6	2	0	0	1	0	0	0	0	7	67
Zt09_5_00437	protein_coding	0	9	3	111	78	0	3	0	0	1	0	0	0	1	8	33
Zt09_5_00438	protein_coding	0	16	2	84	69	4	2	0	0	3	0	0	0	1	13	13
Zt09_5_00439	protein_coding	0	3	2	54	5	0	2	0	0	0	0	0	0	0	3	49
Zt09_5_00440	protein_coding	0	1	1	39	34	0	1	0	0	0	0	0	0	0	1	5
Zt09_5_00441	protein_coding	0	3	0	12	4	0	0	0	0	0	0	0	0	0	3	8
Zt09_5_00442	protein_coding	0	0	0	16	10	0	0	0	0	0	0	0	0	0	0	6
Zt09_5_00443	protein_coding	0	6	0	10	4	0	0	0	0	0	0	0	0	0	6	6
Zt09_5_00444	protein_coding	0	1	0	15	7	0	0	0	0	0	0	0	0	0	1	8
Zt09_5_00445	protein_coding	0	0	1	28	9	0	1	0	0	0	0	0	0	0	0	19
Zt09_5_00446	protein_coding	0	0	1	50	40	0	1	0	0	0	0	0	0	0	0	10
Zt09_5_00447	protein_coding	0	18	13	41	30	1	13	0	0	0	0	0	0	0	18	10
Zt09_5_00448	protein_coding	0	11	3	63	41	0	3	0	0	0	0	0	0	0	11	22
Zt09_5_00449	protein_coding	0	7	1	74	46	0	1	0	0	0	0	0	0	0	7	28
Zt09_5_00450	protein_coding	0	7	1	86	53	0	1	0	0	0	0	0	0	0	7	33
Zt09_5_00451	protein_coding	0	13	9	65	37	0	9	0	0	0	0	0	0	0	13	28
Zt09_5_00452	protein_coding	0	14	0	67	48	6	0	0	0	1	0	0	0	0	13	14
Zt09_5_00453	protein_coding	0	5	1	54	50	0	1	0	0	0	0	0	0	0	5	4
Zt09_5_00454	protein_coding	0	0	0	66	28	0	0	0	0	0	0	0	0	0	0	38
Zt09_5_00455	protein_coding	0	0	0	38	1	0	0	0	0	0	0	0	0	0	0	37
Zt09_5_00456	protein_coding	0	11	1	37	10	5	1	0	0	3	0	0	0	0	8	25
Zt09_5_00457	protein_coding	0	25	4	39	24	1	4	0	0	0	0	0	0	0	25	14
Zt09_5_00458	protein_coding	0	7	2	36	32	0	2	0	0	0	0	0	0	0	7	4
Zt09_5_00459	protein_coding	0	0	0	22	7	0	0	0	0	0	0	0	0	0	0	15
Zt09_5_00460	protein_coding	0	2	0	54	53	0	0	0	0	1	0	0	0	0	2	1
Zt09_5_00461	protein_coding	0	2	0	111	107	0	0	0	0	0	0	0	0	0	2	4
Zt09_5_00462	protein_coding	1	20	18	93	73	9	18	0	0	5	0	1	0	0	18	13
Zt09_5_00463	protein_coding	0	6	2	133	78	0	2	0	0	0	0	0	0	0	6	55
Zt09_5_00464	protein_coding	0	15	5	127	64	0	5	0	0	0	0	0	0	0	15	63
Zt09_5_00465	protein_coding	0	4	1	156	107	7	1	0	0	1	0	0	0	0	3	43
Zt09_5_00466	protein_coding	0	8	0	155	86	3	0	0	0	0	0	0	0	0	8	66
Zt09_5_00467	protein_coding	0	2	1	125	44	1	1	0	0	0	0	0	0	0	2	80
Zt09_5_00468	protein_coding	0	62	10	106	55	0	10	0	0	0	0	0	0	0	62	51
Zt09_5_00469	protein_coding	0	10	9	152	71	0	9	0	0	0	0	0	0	0	10	81
Zt09_5_00470	protein_coding	0	0	2	177	85	0	2	0	0	0	0	0	0	0	0	92
Zt09_5_00471	protein_coding	0	5	4	152	94	0	4	0	0	0	0	0	0	0	5	58
Zt09_5_00472	protein_coding	0	13	14	117	65	0	14	0	0	1	0	0	0	0	13	52
Zt09_5_00473	protein_coding	0	36	2	115	81	7	2	0	0	2	0	0	0	0	34	29
Zt09_5_00474	protein_coding	0	4	4	108	92	0	4	0	0	0	0	0	0	0	4	16
Zt09_5_00475	protein_coding	0	0	0	113	62	2	0	0	0	0	0	0	0	0	0	49
Zt09_5_00476	protein_coding	0	5	0	128	29	0	0	0	0	0	0	0	0	0	5	99
Zt09_5_00477	protein_coding	0	3	3	108	90	2	3	0	0	1	0	0	0	0	2	17
Zt09_5_00478	protein_coding	0	17	5	107	34	7	5	0	0	0	0	0	0	0	17	66
Zt09_5_00479	protein_coding	0	13	4	142	71	1	4	0	0	1	0	0	0	0	13	70
Zt09_5_00480	protein_coding	0	20	4	162	85	0	4	0	0	0	0	0	0	0	20	77
Zt09_5_00481	protein_coding	1	9	5	141	69	0	5	0	0	0	1	0	0	0	9	72
Zt09_5_00482	protein_coding	0	9	5	144	71	0	5	0	0	0	0	0	0	0	9	73
Zt09_5_00483	protein_coding	0	16	11	152	78	1	11	0	0	1	0	0	0	0	15	74
Zt09_5_00484	protein_coding	0	6	4	178	90	3	4	0	0	0	0	0	0	0	6	85
Zt09_5_00485	protein_coding	1	7	11	142	70	1	11	0	1	0	0	0	0	0	7	72
Zt09_5_00486	protein_coding	0	7	5	131	57	1	5	0	0	0	0	0	0	0	7	73
Zt09_5_00487	protein_coding	0	3	7	137	78	7	7	0	0	1	0	0	0	0	2	53
Zt09_5_00488	protein_coding	0	8	0	134	83	4	0	0	0	2	0	0	0	0	6	49
Zt09_5_00489	protein_coding	0	0	6	135	72	1	6	0	0	0	0	0	0	0	0	62
Zt09_5_00490	protein_coding	0	5	0	144	67	0	0	0	0	0	0	0	0	0	5	77
Zt09_5_00491	protein_coding	0	15	4	123	73	0	4	0	0	0	0	0	0	0	15	50
Zt09_5_00492	protein_coding	0	83	18	129	49	2	18	0	0	0	0	0	0	0	83	78
Zt09_5_00493	protein_coding	0	38	4	106	48	4	4	0	0	0	0	0	0	0	38	54
Zt09_5_00494	protein_coding	0	33	2	90	71	3	2	0	0	1	0	0	0	0	32	17
Zt09_5_00495	protein_coding	0	12	2	180	94	0	2	0	0	0	0	0	0	0	12	86
Zt09_5_00496	protein_coding	0	34	6	108	95	0	6	0	0	1	0	0	0	1	33	13
Zt09_5_00497	protein_coding	0	4	0	174	55	0	0	0	0	0	0	0	0	0	4	119
Zt09_5_00498	protein_coding	0	60	12	164	106	0	12	0	0	0	0	0	0	0	60	58
Zt09_5_00499	protein_coding	0	23	16	207	94	0	16	0	0	0	0	0	0	0	23	113
Zt09_5_00500	protein_coding	0	47	1	214	131	0	1	0	0	0	0	0	0	0	47	83
Zt09_5_00501	protein_coding	0	12	3	265	93	0	3	0	0	0	0	0	0	0	12	172
Zt09_5_00502	protein_coding	0	5	0	263	82	3	0	0	0	0	0	0	0	0	5	178
Zt09_5_00503	protein_coding	0	61	50	148	72	0	50	0	0	0	0	0	0	0	61	76
Zt09_5_00504	protein_coding	0	21	5	237	170	11	5	0	0	1	0	0	0	0	20	57
Zt09_5_00505	protein_coding	0	12	1	184	45	5	1	0	0	1	0	0	0	0	11	135
Zt09_5_00506	protein_coding	1	12	11	42	8	2	11	0	0	0	0	1	0	0	12	32
Zt09_5_00507	protein_coding	0	4	0	80	46	2	0	0	0	0	0	0	0	0	4	32
Zt09_5_00508	protein_coding	0	0	0	99	33	0	0	0	0	0	0	0	0	0	0	66
Zt09_5_00509	protein_coding	0	22	0	124	99	0	0	0	0	0	0	0	0	0	22	25
Zt09_5_00510	protein_coding	0	13	1	135	27	0	1	0	0	1	0	0	0	1	12	108
Zt09_5_00511	protein_coding	0	34	9	137	91	1	9	0	0	0	0	0	0	0	34	45
Zt09_5_00512	protein_coding	0	31	11	154	95	2	11	0	0	1	0	0	0	0	31	57
Zt09_5_00513	protein_coding	1	14	8	157	42	4	8	0	0	0	0	1	0	0	14	111
Zt09_5_00514	protein_coding	0	15	8	156	47	4	8	0	0	0	0	0	0	0	15	105
Zt09_5_00515	protein_coding	0	1	0	165	123	1	0	0	0	1	0	0	0	0	0	42
Zt09_5_00516	protein_coding	0	21	7	182	145	2	7	0	0	1	0	0	0	0	20	36
Zt09_5_00517	protein_coding	0	38	6	215	147	2	6	0	0	0	0	0	0	0	38	66
Zt09_5_00518	protein_coding	0	12	2	243	101	0	2	0	0	0	0	0	0	0	12	142
Zt09_5_00519	protein_coding	0	30	10	238	131	4	10	0	0	1	0	0	0	0	29	104
Zt09_5_00520	protein_coding	0	37	44	179	34	0	44	0	0	0	0	0	0	0	37	145
Zt09_5_00521	protein_coding	0	8	1	174	71	0	1	0	0	0	0	0	0	0	8	103
Zt09_5_00522	protein_coding	0	16	24	101	31	0	24	0	0	0	0	0	0	0	16	70
Zt09_5_00523	protein_coding	0	11	6	115	49	2	6	0	0	0	0	0	0	0	11	64
Zt09_5_00524	protein_coding	0	41	0	113	82	0	0	0	0	0	0	0	0	0	41	31
Zt09_5_00525	protein_coding	0	0	0	129	58	0	0	0	0	0	0	0	0	0	0	71
Zt09_5_00526	protein_coding	0	23	2	55	23	0	2	0	0	0	0	0	0	0	23	32
Zt09_5_00527	protein_coding	0	15	0	43	40	1	0	0	0	0	0	0	0	0	15	2
Zt09_5_00528	protein_coding	0	22	4	77	4	0	4	0	0	0	0	0	0	0	22	73
Zt09_5_00529	protein_coding	0	20	8	83	47	0	8	0	0	0	0	0	0	0	20	36
Zt09_5_00530	protein_coding	0	23	3	101	63	0	3	0	0	0	0	0	0	0	23	38
Zt09_5_00531	protein_coding	0	6	0	109	71	3	0	0	0	0	0	0	0	0	6	35
Zt09_5_00532	protein_coding	0	3	1	76	29	1	1	0	0	0	0	0	0	0	3	46
Zt09_5_00533	protein_coding	0	18	4	39	32	0	4	0	0	0	0	0	0	0	18	7
Zt09_5_00534	protein_coding	1	1	3	43	36	1	3	0	0	0	0	1	0	0	1	6
Zt09_5_00535	protein_coding	0	0	0	49	19	0	0	0	0	0	0	0	0	0	0	30
Zt09_5_00536	protein_coding	0	2	2	21	6	0	2	0	0	0	0	0	0	0	2	15
Zt09_5_00537	protein_coding	0	8	3	8	0	2	3	0	0	0	0	0	0	0	8	6
Zt09_5_00538	protein_coding	2	21	20	136	19	3	20	0	0	1	0	2	0	0	20	115
Zt09_5_00539	protein_coding	0	12	9	175	101	0	9	0	0	0	0	0	0	0	12	74
Zt09_5_00540	protein_coding	1	18	7	185	99	4	7	0	0	4	0	0	1	0	15	85
Zt09_5_00541	protein_coding	0	18	2	194	79	5	2	0	0	1	0	0	0	0	17	111
Zt09_5_00542	protein_coding	0	51	4	274	103	5	4	0	0	0	0	0	0	0	51	166
Zt09_5_00543	protein_coding	0	81	22	245	161	2	22	0	0	2	0	0	0	0	80	83
Zt09_5_00544	protein_coding	0	65	0	302	129	13	0	0	0	0	0	0	0	0	65	160
Zt09_5_00545	protein_coding	0	27	1	319	135	3	1	0	0	0	0	0	0	0	27	181
Zt09_5_00546	protein_coding	0	13	10	243	173	6	10	0	0	1	0	0	0	0	12	65
Zt09_5_00547	protein_coding	0	29	14	223	58	8	14	0	0	0	0	0	0	0	29	157
Zt09_5_00548	protein_coding	0	31	23	234	132	29	23	0	0	1	0	0	0	0	30	74
Zt09_5_00549	protein_coding	0	19	8	187	89	0	8	0	0	0	0	0	0	0	19	98
Zt09_5_00550	protein_coding	0	71	7	202	114	3	7	0	0	0	0	0	0	0	71	85
Zt09_5_00551	protein_coding	0	0	0	215	123	0	0	0	0	0	0	0	0	0	0	92
Zt09_5_00552	protein_coding	3	33	27	177	91	16	27	1	2	2	0	0	0	0	33	73
Zt09_5_00553	protein_coding	0	25	8	104	67	4	8	0	0	2	0	0	0	0	23	35
Zt09_5_00555	protein_coding	0	0	0	6	6	0	0	0	0	0	0	0	0	0	0	0
Zt09_5_00556	protein_coding	0	0	0	14	0	0	0	0	0	0	0	0	0	0	0	14
Zt09_5_00557	protein_coding	0	8	3	14	1	0	3	0	0	0	0	0	0	0	8	13
Zt09_5_00558	protein_coding	0	75	4	41	18	15	4	0	0	2	0	0	0	0	73	10
Zt09_5_00559	protein_coding	0	9	1	112	2	0	1	0	0	0	0	0	0	0	9	110
Zt09_5_00560	protein_coding	0	11	0	19	11	0	0	0	0	0	0	0	0	0	11	8
Zt09_5_00561	protein_coding	0	0	2	77	20	0	2	0	0	0	0	0	0	0	0	57
Zt09_5_00562	protein_coding	0	0	1	65	61	0	1	0	0	0	0	0	0	0	0	4
Zt09_5_00563	protein_coding	0	27	18	19	16	0	18	0	0	0	0	0	0	0	27	3
Zt09_5_00564	protein_coding	0	4	2	58	53	0	2	0	0	0	0	0	0	0	4	5
Zt09_5_00565	protein_coding	0	1	0	67	7	1	0	0	0	0	0	0	0	0	1	59
Zt09_5_00566	protein_coding	0	0	0	45	34	0	0	0	0	0	0	0	0	0	0	11
Zt09_5_00567	protein_coding	0	0	2	36	29	0	2	0	0	0	0	0	0	0	0	7
Zt09_5_00568	protein_coding	0	4	3	103	9	1	3	0	0	1	0	0	0	0	3	94
Zt09_5_00569	protein_coding	0	73	6	54	41	0	6	0	0	0	0	0	0	0	73	13
Zt09_5_00570	protein_coding	0	6	5	113	25	0	5	0	0	0	0	0	0	0	6	88
Zt09_5_00571	protein_coding	0	19	0	102	96	6	0	0	0	3	0	0	0	0	16	3
Zt09_5_00572	protein_coding	0	0	0	107	0	0	0	0	0	0	0	0	0	0	0	107
Zt09_5_00573	protein_coding	0	0	0	30	30	0	0	0	0	0	0	0	0	0	0	0
Zt09_5_00575	protein_coding	0	0	0	83	0	0	0	0	0	0	0	0	0	0	0	83
Zt09_5_00576	protein_coding	0	0	0	111	111	0	0	0	0	0	0	0	0	0	0	0
Zt09_5_00577	protein_coding	0	53	8	86	77	4	8	0	0	3	0	0	0	0	50	8
Zt09_5_00578	protein_coding	0	3	3	142	82	18	3	0	0	3	0	0	0	0	1	44
Zt09_5_00579	protein_coding	0	7	7	134	4	17	7	0	0	0	0	0	0	0	7	113
Zt09_5_00580	protein_coding	0	0	0	26	22	0	0	0	0	0	0	0	0	0	0	4
Zt09_5_00581	protein_coding	0	8	4	14	13	0	4	0	0	0	0	0	0	0	8	1
Zt09_5_00582	protein_coding	0	0	0	27	3	0	0	0	0	0	0	0	0	0	0	24
Zt09_5_00583	protein_coding	0	0	0	20	3	1	0	0	0	0	0	0	0	0	0	16
Zt09_5_00584	protein_coding	0	0	0	6	3	0	0	0	0	0	0	0	0	0	0	3
Zt09_5_00585	protein_coding	0	0	2	42	39	0	2	0	0	0	0	0	0	0	0	3
Zt09_5_00586	protein_coding	0	0	0	87	3	0	0	0	0	0	0	0	0	0	0	84
Zt09_5_00587	protein_coding	0	28	1	157	155	0	1	0	0	0	0	0	0	0	28	2
Zt09_5_00588	protein_coding	0	17	2	168	34	0	2	0	0	0	0	0	0	0	17	134
Zt09_5_00589	protein_coding	0	77	35	90	30	4	35	0	0	0	0	0	0	0	77	56
Zt09_5_00590	protein_coding	0	11	0	232	161	0	0	0	0	0	0	0	0	0	11	71
Zt09_5_00591	protein_coding	0	11	0	290	131	0	0	0	0	0	0	0	0	0	11	159
Zt09_5_00592	protein_coding	0	18	5	215	172	0	5	0	0	0	0	0	0	0	18	43
Zt09_5_00593	protein_coding	0	30	3	213	52	2	3	0	0	0	0	0	0	0	30	159
Zt09_5_00594	protein_coding	0	18	5	289	163	0	5	0	0	0	0	0	0	0	18	126
Zt09_5_00595	protein_coding	0	15	4	325	150	7	4	0	0	1	0	0	0	1	14	168
Zt09_5_00596	protein_coding	0	15	2	364	179	0	2	0	0	0	0	0	0	0	15	185
Zt09_5_00597	protein_coding	0	65	53	319	159	0	53	0	0	0	0	0	0	0	65	160
Zt09_5_00598	protein_coding	0	139	5	266	170	5	5	0	0	2	0	0	0	0	137	93
Zt09_5_00599	protein_coding	0	90	12	295	132	0	12	0	0	0	0	0	0	0	90	163
Zt09_5_00600	protein_coding	0	57	30	237	108	0	30	0	0	0	0	0	0	0	57	129
Zt09_5_00601	protein_coding	0	47	5	243	92	0	5	0	0	1	0	0	0	1	46	151
Zt09_5_00602	protein_coding	0	48	6	233	67	2	6	0	0	2	0	0	0	0	46	166
Zt09_5_00603	protein_coding	0	15	6	221	126	6	6	0	0	3	0	0	0	0	13	91
Zt09_5_00604	protein_coding	0	16	5	208	125	2	5	0	0	0	0	0	0	0	16	81
Zt09_5_00605	protein_coding	0	31	4	208	73	1	4	0	0	1	0	0	0	0	30	135
Zt09_5_00606	protein_coding	0	63	2	204	73	12	2	0	0	1	0	0	0	0	63	119
Zt09_5_00607	protein_coding	0	19	2	236	133	2	2	0	0	2	0	0	0	0	17	103
Zt09_5_00608	protein_coding	0	49	7	258	135	7	7	0	0	0	0	0	0	0	49	116
Zt09_5_00609	protein_coding	0	17	2	220	96	5	2	0	0	2	0	0	0	0	15	121
Zt09_5_00610	protein_coding	0	5	7	180	73	0	7	0	0	0	0	0	0	0	5	107
Zt09_5_00611	protein_coding	0	7	12	168	105	0	12	0	0	0	0	0	0	0	7	63
Zt09_5_00612	protein_coding	0	4	5	184	72	1	5	0	0	1	0	0	0	0	3	112
Zt09_5_00613	protein_coding	0	13	0	280	184	0	0	0	0	0	0	0	0	0	13	96
Zt09_5_00614	protein_coding	0	27	0	283	61	12	0	0	0	5	0	0	0	0	23	214
Zt09_5_00615	protein_coding	0	160	44	203	117	11	44	0	0	1	0	0	0	0	159	76
Zt09_5_00616	protein_coding	1	22	17	315	211	0	17	0	0	0	1	0	0	0	22	104
Zt09_5_00617	protein_coding	0	61	21	383	215	28	21	0	0	3	0	0	0	0	59	142
Zt09_5_00618	protein_coding	0	151	8	214	85	1	8	0	0	0	0	0	0	0	151	128
Zt09_5_00619	protein_coding	0	33	27	223	27	5	27	0	0	0	0	0	0	0	33	191
Zt09_5_00620	protein_coding	0	6	2	97	3	5	2	0	0	0	0	0	0	0	6	89
Zt09_5_00621	protein_coding	0	1	2	24	24	0	2	0	0	0	0	0	0	0	1	0
Zt09_5_00622	protein_coding	0	0	1	58	0	0	1	0	0	0	0	0	0	0	0	58
Zt09_5_00623	protein_coding	0	38	8	57	1	35	8	0	0	9	0	0	0	0	30	29
Zt09_5_00624	protein_coding	0	9	4	96	13	5	4	0	0	2	0	0	0	0	7	80
Zt09_5_00625	protein_coding	0	4	1	97	13	0	1	0	0	0	0	0	0	0	4	84
Zt09_5_00626	protein_coding	0	6	6	51	2	0	6	0	0	0	0	0	0	0	6	49
Zt09_5_00627	protein_coding	0	0	0	14	0	0	0	0	0	0	0	0	0	0	0	14
Zt09_5_00628	protein_coding	0	0	0	7	7	0	0	0	0	0	0	0	0	0	0	0
Zt09_5_00629	protein_coding	0	0	0	1	0	0	0	0	0	0	0	0	0	0	0	1
Zt09_5_00632	protein_coding	0	0	0	32	32	0	0	0	0	0	0	0	0	0	0	0
Zt09_5_00633	protein_coding	0	12	5	35	0	4	5	0	0	0	0	0	0	0	12	31
Zt09_5_00634	protein_coding	0	10	10	101	62	9	10	0	0	2	0	0	0	0	8	32
Zt09_5_00635	protein_coding	0	0	4	98	72	0	4	0	0	0	0	0	0	0	0	26
Zt09_5_00636	protein_coding	0	5	3	97	31	2	3	0	0	1	0	0	0	0	4	65
Zt09_5_00637	protein_coding	0	16	5	91	65	0	5	0	0	0	0	0	0	0	16	26
Zt09_5_00638	protein_coding	0	4	6	166	121	4	6	0	0	0	0	0	0	0	4	41
Zt09_5_00639	protein_coding	1	3	1	176	127	6	1	0	0	2	0	0	1	0	2	44
Zt09_5_00640	protein_coding	0	17	12	181	65	5	12	0	0	2	0	0	0	0	15	113
Zt09_5_00641	protein_coding	0	13	18	237	112	4	18	0	0	1	0	0	0	0	12	122
Zt09_5_00642	protein_coding	0	31	6	266	134	0	6	0	0	0	0	0	0	0	31	132
Zt09_5_00643	protein_coding	0	54	7	257	113	2	7	0	0	1	0	0	0	0	54	142
Zt09_5_00644	protein_coding	0	43	1	285	160	0	1	0	0	0	0	0	0	0	43	125
Zt09_5_00645	protein_coding	0	71	11	257	118	9	11	0	0	2	0	0	0	0	69	132
Zt09_5_00646	protein_coding	0	61	37	226	164	13	37	0	0	4	0	0	0	0	59	51
Zt09_5_00647	protein_coding	0	6	2	178	107	1	2	0	0	1	0	0	0	0	5	71
Zt09_5_00648	protein_coding	0	31	2	140	89	0	2	0	0	0	0	0	0	0	31	51
Zt09_5_00649	protein_coding	0	65	12	102	48	0	12	0	0	0	0	0	0	0	65	54
Zt09_5_00650	protein_coding	0	13	6	130	89	1	6	0	0	0	0	0	0	0	13	40
Zt09_5_00651	protein_coding	0	12	7	125	66	0	7	0	0	0	0	0	0	0	12	59
Zt09_5_00652	protein_coding	0	3	4	124	47	0	4	0	0	0	0	0	0	0	3	77
Zt09_5_00653	protein_coding	0	5	0	146	99	4	0	0	0	0	0	0	0	0	5	43
Zt09_5_00654	protein_coding	0	47	1	161	110	1	1	0	0	1	0	0	0	0	46	51
Zt09_5_00655	protein_coding	1	26	12	185	107	2	12	0	0	2	0	0	1	0	25	77
Zt09_5_00656	protein_coding	0	33	2	225	121	5	2	0	0	2	0	0	0	0	32	100
Zt09_5_00657	protein_coding	0	68	14	204	102	3	14	0	0	2	0	0	0	0	67	100
Zt09_5_00658	protein_coding	0	2	5	267	146	0	5	0	0	0	0	0	0	0	2	121
Zt09_5_00659	protein_coding	0	2	9	327	184	3	9	0	0	0	0	0	0	0	2	140
Zt09_5_00660	protein_coding	5	11	17	370	121	7	17	0	0	3	1	4	0	0	9	244
Zt09_5_00661	protein_coding	2	5	3	393	263	8	3	0	0	2	0	2	0	0	3	124
Zt09_5_00662	protein_coding	4	14	27	374	138	0	27	0	0	0	0	4	0	0	14	236
Zt09_5_00663	protein_coding	12	50	42	306	102	23	42	0	0	5	0	12	0	0	47	184
Zt09_5_00664	protein_coding	0	31	21	298	260	0	21	0	0	0	0	0	0	0	31	38
Zt09_5_00665	protein_coding	0	17	9	240	3	4	9	0	0	2	0	0	0	0	15	235
Zt09_5_00666	protein_coding	0	0	0	151	148	0	0	0	0	0	0	0	0	0	0	3
Zt09_5_00667	protein_coding	0	0	0	85	8	0	0	0	0	0	0	0	0	0	0	77
Zt09_5_00668	protein_coding	0	7	5	15	10	0	5	0	0	0	0	0	0	0	7	5
Zt09_5_00669	protein_coding	0	4	2	19	3	1	2	0	0	1	0	0	0	0	3	16
Zt09_5_00670	protein_coding	1	0	0	36	10	1	0	0	0	0	1	0	0	0	0	25
Zt09_5_00671	protein_coding	0	47	10	22	4	12	10	0	0	1	0	0	0	0	46	7
Zt09_5_00672	protein_coding	0	1	2	72	0	0	2	0	0	0	0	0	0	0	1	72
Zt09_5_00673	protein_coding	0	0	0	11	7	0	0	0	0	0	0	0	0	0	0	4
Zt09_5_00674	protein_coding	0	0	0	12	11	0	0	0	0	0	0	0	0	0	0	1
Zt09_5_00675	protein_coding	0	0	0	11	0	0	0	0	0	0	0	0	0	0	0	11
Zt09_5_00676	protein_coding	0	0	0	20	19	0	0	0	0	0	0	0	0	0	0	1
Zt09_5_00677	protein_coding	0	1	0	20	19	0	0	0	0	0	0	0	0	0	1	1
Zt09_5_00678	protein_coding	0	0	0	21	1	0	0	0	0	0	0	0	0	0	0	20
Zt09_5_00679	protein_coding	0	1	0	33	16	0	0	0	0	0	0	0	0	0	1	17
Zt09_5_00680	protein_coding	0	0	0	20	19	0	0	0	0	0	0	0	0	0	0	1
Zt09_5_00681	protein_coding	0	9	8	64	51	0	8	0	0	0	0	0	0	0	9	13
Zt09_5_00682	protein_coding	0	0	0	72	14	0	0	0	0	0	0	0	0	0	0	58
Zt09_5_00683	protein_coding	0	19	8	86	73	0	8	0	0	0	0	0	0	0	19	13
Zt09_5_00684	protein_coding	0	21	4	106	29	1	4	0	0	0	0	0	0	0	21	76
Zt09_5_00685	protein_coding	0	0	0	161	65	0	0	0	0	0	0	0	0	0	0	96
Zt09_5_00686	protein_coding	0	9	6	172	69	0	6	0	0	0	0	0	0	0	9	103
Zt09_5_00687	protein_coding	0	0	0	193	79	5	0	0	0	0	0	0	0	0	0	109
Zt09_5_00688	protein_coding	0	20	0	171	99	0	0	0	0	0	0	0	0	0	20	72
Zt09_5_00689	protein_coding	0	77	5	141	76	0	5	0	0	0	0	0	0	0	77	65
Zt09_5_00690	protein_coding	0	22	4	172	74	0	4	0	0	0	0	0	0	0	22	98
Zt09_5_00691	protein_coding	0	0	0	194	97	0	0	0	0	0	0	0	0	0	0	97
Zt09_5_00692	protein_coding	0	7	2	154	94	3	2	0	0	0	0	0	0	0	7	57
Zt09_5_00693	protein_coding	0	54	24	187	60	2	24	0	0	1	0	0	0	0	53	126
Zt09_5_00694	protein_coding	0	54	5	188	95	1	5	0	0	1	0	0	0	0	53	93
Zt09_5_00695	protein_coding	1	32	28	132	100	0	28	0	0	0	0	1	0	0	32	32
Zt09_5_00696	protein_coding	0	9	1	150	116	6	1	0	0	1	0	0	0	0	8	29
Zt09_5_00697	protein_coding	0	15	3	59	1	1	3	0	0	0	0	0	0	0	15	57
Zt09_5_00698	protein_coding	0	24	28	28	26	0	28	0	0	0	0	0	0	0	24	2
Zt09_5_00699	protein_coding	0	15	2	97	35	2	2	0	0	3	0	0	0	0	13	62
Zt09_5_00700	protein_coding	0	0	0	112	62	0	0	0	0	0	0	0	0	0	0	50
Zt09_5_00701	protein_coding	0	31	3	46	18	2	3	0	0	2	0	0	0	0	30	27
Zt09_5_00702	protein_coding	0	13	7	42	42	0	7	0	0	0	0	0	0	0	13	0
Zt09_5_00703	protein_coding	0	0	0	20	20	0	0	0	0	0	0	0	0	0	0	0
Zt09_5_00704	protein_coding	0	11	0	188	23	2	0	0	0	1	0	0	0	0	10	164
Zt09_5_00705	protein_coding	0	49	7	219	182	0	7	0	0	0	0	0	0	0	49	37
Zt09_5_00706	protein_coding	0	4	16	276	178	0	16	0	0	0	0	0	0	0	4	98
Zt09_5_00707	protein_coding	0	52	5	260	135	0	5	0	0	2	0	0	0	0	52	125
Zt09_5_00708	protein_coding	0	1	7	293	170	0	7	0	0	0	0	0	0	0	1	123
Zt09_5_00709	protein_coding	1	10	30	242	184	0	30	0	0	0	0	1	0	0	10	58
Zt09_5_00710	protein_coding	0	14	11	240	178	0	11	0	0	0	0	0	0	0	14	62
Zt09_5_00711	protein_coding	0	9	1	175	135	0	1	0	0	0	0	0	0	0	9	40
Zt09_5_00712	protein_coding	0	0	0	130	90	0	0	0	0	0	0	0	0	0	0	40
Zt09_5_00713	protein_coding	0	26	6	125	68	0	6	0	0	0	0	0	0	0	26	57
Zt09_5_00714	protein_coding	0	0	0	157	107	0	0	0	0	0	0	0	0	0	0	50
Zt09_5_00715	protein_coding	0	68	5	116	77	0	5	0	0	1	0	0	0	1	67	39
Zt09_5_00716	protein_coding	0	35	3	128	107	0	3	0	0	0	0	0	0	0	35	21
Zt09_5_00717	protein_coding	0	4	2	59	41	0	2	0	0	0	0	0	0	0	4	18
Zt09_5_00718	protein_coding	0	0	0	49	35	0	0	0	0	0	0	0	0	0	0	14
Zt09_5_00719	protein_coding	0	0	1	51	29	0	1	0	0	0	0	0	0	0	0	22
Zt09_5_00720	protein_coding	0	4	2	68	11	0	2	0	0	0	0	0	0	0	4	57
Zt09_5_00721	protein_coding	0	8	3	85	60	5	3	0	0	1	0	0	0	0	7	21
Zt09_5_00722	protein_coding	0	7	4	109	72	0	4	0	0	0	0	0	0	0	7	37
Zt09_5_00723	protein_coding	0	19	13	102	53	2	13	0	0	2	0	0	0	0	19	47
Zt09_5_00724	protein_coding	0	31	1	74	58	0	1	0	0	0	0	0	0	0	31	16
Zt09_5_00725	protein_coding	0	10	4	69	69	0	4	0	0	0	0	0	0	0	10	0
Zt09_5_00726	protein_coding	0	10	6	55	53	1	6	0	0	0	0	0	0	0	10	1
Zt09_5_00727	protein_coding	0	14	9	102	67	0	9	0	0	0	0	0	0	0	14	35
Zt09_5_00728	protein_coding	0	12	5	103	52	0	5	0	0	0	0	0	0	0	12	51
Zt09_5_00729	protein_coding	0	14	4	99	66	1	4	0	0	0	0	0	0	0	14	32
Zt09_5_00730	protein_coding	0	27	11	62	28	0	11	0	0	0	0	0	0	0	27	34
Zt09_5_00731	protein_coding	0	3	0	70	42	0	0	0	0	0	0	0	0	0	3	28
Zt09_5_00732	protein_coding	0	1	2	89	39	0	2	0	0	0	0	0	0	0	1	50
Zt09_5_00733	protein_coding	0	7	0	102	57	0	0	0	0	0	0	0	0	0	7	45
Zt09_5_00734	protein_coding	0	18	2	100	72	0	2	0	0	0	0	0	0	0	18	28
Zt09_5_00735	protein_coding	0	12	9	87	40	3	9	0	0	1	0	0	0	0	12	44
Zt09_5_00736	protein_coding	0	20	4	75	64	3	4	0	0	0	0	0	0	0	20	8
Zt09_5_00737	protein_coding	0	4	2	51	44	0	2	0	0	0	0	0	0	0	4	7
Zt09_5_00738	protein_coding	0	0	0	51	24	0	0	0	0	0	0	0	0	0	0	27
Zt09_5_00739	protein_coding	0	0	0	64	57	0	0	0	0	0	0	0	0	0	0	7
Zt09_5_00740	protein_coding	0	3	0	102	8	0	0	0	0	0	0	0	0	0	3	94
Zt09_5_00741	protein_coding	0	26	8	174	30	2	8	0	0	2	0	0	0	0	25	143
Zt09_5_00742	protein_coding	0	108	3	156	76	2	3	0	0	1	0	0	0	0	107	79
Zt09_5_00743	protein_coding	0	18	18	197	131	4	18	0	0	0	0	0	0	0	18	62
Zt09_5_00744	protein_coding	0	8	13	235	106	0	13	0	0	0	0	0	0	0	8	129
Zt09_5_00745	protein_coding	0	2	1	218	82	0	1	0	0	0	0	0	0	0	2	136
Zt09_5_00746	protein_coding	0	1	1	221	76	1	1	0	0	0	0	0	0	0	1	144
Zt09_5_00747	protein_coding	0	77	7	243	152	34	7	0	0	5	0	0	0	0	72	62
Zt09_5_00748	protein_coding	0	13	17	316	183	0	17	0	0	0	0	0	0	0	13	133
Zt09_5_00749	protein_coding	1	78	23	176	111	5	23	0	0	1	1	0	0	0	77	61
Zt09_5_00750	protein_coding	0	17	3	286	183	0	3	0	0	0	0	0	0	0	17	103
Zt09_5_00751	protein_coding	0	10	6	325	177	0	6	0	0	0	0	0	0	0	10	148
Zt09_5_00752	protein_coding	0	49	16	168	103	8	16	0	0	2	0	0	0	0	48	58
Zt09_5_00753	protein_coding	0	14	12	198	105	3	12	0	0	0	0	0	0	0	14	90
Zt09_5_00754	protein_coding	0	7	7	228	88	0	7	0	0	0	0	0	0	0	7	140
Zt09_5_00755	protein_coding	0	35	3	190	148	4	3	0	0	1	0	0	0	0	34	39
Zt09_5_00756	protein_coding	1	4	6	91	1	11	6	0	0	2	1	0	0	0	4	79
Zt09_5_00757	protein_coding	0	0	0	81	80	0	0	0	0	0	0	0	0	0	0	1
Zt09_5_00758	protein_coding	0	1	0	47	12	0	0	0	0	0	0	0	0	0	1	35
Zt09_5_00759	protein_coding	0	0	0	19	18	0	0	0	0	0	0	0	0	0	0	1
Zt09_5_00760	protein_coding	0	8	3	84	84	0	3	0	0	0	0	0	0	0	8	0
Zt09_5_00761	protein_coding	0	1	2	128	12	0	2	0	0	0	0	0	0	0	1	116
Zt09_5_00762	protein_coding	0	69	6	92	69	1	6	0	0	1	0	0	0	0	69	22
Zt09_5_00763	protein_coding	0	40	3	112	91	4	3	0	0	0	0	0	0	0	40	17
Zt09_5_00764	protein_coding	0	98	7	39	4	0	7	0	0	0	0	0	0	0	98	35
Zt09_5_00765	protein_coding	0	15	2	156	84	0	2	0	0	0	0	0	0	0	15	72
Zt09_5_00766	protein_coding	0	29	0	83	21	0	0	0	0	0	0	0	0	0	29	62
Zt09_5_00767	protein_coding	0	13	13	150	100	0	13	0	0	0	0	0	0	0	13	50
Zt09_5_00768	protein_coding	0	20	8	211	131	1	8	0	0	0	0	0	0	0	20	79
Zt09_5_00769	protein_coding	0	77	4	120	58	0	4	0	0	0	0	0	0	0	77	62
Zt09_5_00770	protein_coding	0	18	2	149	33	0	2	0	0	0	0	0	0	0	18	116
Zt09_5_00771	protein_coding	0	18	12	124	123	0	12	0	0	0	0	0	0	0	18	1
Zt09_5_00772	protein_coding	0	19	22	122	6	0	22	0	0	0	0	0	0	0	19	116
Zt09_5_00773	protein_coding	0	54	6	121	58	9	6	0	0	4	0	0	0	0	50	58
Zt09_5_00774	protein_coding	0	28	3	205	129	0	3	0	0	0	0	0	0	0	28	76
Zt09_5_00775	protein_coding	0	17	0	238	116	0	0	0	0	0	0	0	0	0	17	122
Zt09_5_00776	protein_coding	1	64	53	131	79	0	53	0	0	0	0	1	0	0	64	52
Zt09_5_00777	protein_coding	0	16	11	170	44	0	11	0	0	0	0	0	0	0	16	126
Zt09_5_00778	protein_coding	0	11	9	229	58	1	9	0	0	0	0	0	0	0	11	170
Zt09_5_00779	protein_coding	0	0	0	234	99	0	0	0	0	0	0	0	0	0	0	135
Zt09_5_00780	protein_coding	0	0	0	224	130	0	0	0	0	0	0	0	0	0	0	94
Zt09_5_00781	protein_coding	0	17	10	195	159	0	10	0	0	0	0	0	0	0	17	36
Zt09_5_00782	protein_coding	0	46	22	234	42	2	22	0	0	1	0	0	0	0	46	190
Zt09_5_00783	protein_coding	0	40	0	294	180	3	0	0	0	0	0	0	0	0	40	111
Zt09_5_00784	protein_coding	0	33	8	297	155	0	8	0	0	0	0	0	0	0	33	142
Zt09_5_00785	protein_coding	0	62	16	228	166	6	16	0	0	0	0	0	0	0	62	56
Zt09_5_00786	protein_coding	0	36	1	213	19	2	1	0	0	2	0	0	0	0	35	193
Zt09_5_00787	protein_coding	0	5	0	197	150	0	0	0	0	0	0	0	0	0	5	47
Zt09_5_00788	protein_coding	0	41	7	102	15	1	7	0	0	1	0	0	0	0	40	87
Zt09_5_00789	protein_coding	0	60	2	100	43	0	2	0	0	0	0	0	0	0	60	57
Zt09_5_00790	protein_coding	0	12	21	161	127	0	21	0	0	0	0	0	0	0	12	34
Zt09_5_00791	protein_coding	0	1	0	103	75	0	0	0	0	0	0	0	0	0	1	28
Zt09_5_00792	protein_coding	0	4	2	104	22	0	2	0	0	0	0	0	0	0	4	82
Zt09_5_00793	protein_coding	0	27	5	93	66	8	5	0	0	1	0	0	0	0	26	20
Zt09_5_00794	protein_coding	0	11	8	132	74	6	8	0	0	2	0	0	0	0	9	54
Zt09_5_00795	protein_coding	0	25	24	161	74	16	24	0	0	1	0	0	0	0	25	71
Zt09_5_00796	protein_coding	0	6	6	170	66	11	6	0	0	1	0	0	0	0	5	94
Zt09_5_00797	protein_coding	0	33	4	153	79	12	4	0	0	3	0	0	0	0	30	65
Zt09_5_00798	protein_coding	0	7	18	154	58	0	18	0	0	0	0	0	0	0	7	96
Zt09_5_00799	protein_coding	0	12	19	78	0	0	19	0	0	0	0	0	0	0	12	78
Zt09_5_00800	protein_coding	0	37	3	27	2	0	3	0	0	0	0	0	0	0	37	25
Zt09_5_00801	protein_coding	0	4	3	90	46	0	3	0	0	0	0	0	0	0	4	44
Zt09_5_00802	protein_coding	0	1	0	112	65	1	0	0	0	0	0	0	0	0	1	46
Zt09_5_00803	protein_coding	0	31	10	70	26	5	10	0	0	0	0	0	0	0	31	39
Zt09_5_00804	protein_coding	0	2	0	97	32	6	0	0	0	2	0	0	0	0	0	61
Zt09_5_00805	protein_coding	0	21	1	75	67	1	1	0	0	1	0	0	0	1	20	7
Zt09_5_00806	protein_coding	0	5	1	68	12	0	1	0	0	0	0	0	0	0	5	56
Zt09_5_00807	protein_coding	0	6	7	9	8	1	7	0	0	0	0	0	0	0	6	0
Zt09_5_00808	protein_coding	0	0	0	3	3	0	0	0	0	0	0	0	0	0	0	0
Zt09_5_00809	protein_coding	0	10	0	103	75	10	0	0	0	2	0	0	0	0	8	20
Zt09_5_00810	protein_coding	0	29	3	158	47	0	3	0	0	0	0	0	0	0	29	111
Zt09_5_00811	protein_coding	0	68	12	229	75	4	12	0	0	0	0	0	0	0	68	150
Zt09_5_00812	protein_coding	0	13	12	319	206	0	12	0	0	0	0	0	0	0	13	113
Zt09_5_00813	protein_coding	0	44	4	313	167	3	4	0	0	1	0	0	0	0	43	144
Zt09_5_00814	protein_coding	1	141	17	234	95	0	17	0	0	0	0	1	0	0	141	139
Zt09_5_00815	protein_coding	1	7	8	109	0	4	8	0	0	0	0	1	0	0	7	105
Zt09_5_00816	protein_coding	0	14	1	54	6	0	1	0	0	0	0	0	0	0	14	48
Zt09_5_00817	protein_coding	1	1	0	188	43	1	0	0	0	0	0	1	0	0	1	144
Zt09_5_00818	protein_coding	0	3	1	230	182	0	1	0	0	0	0	0	0	0	3	48
Zt09_5_00819	protein_coding	0	30	15	222	52	0	15	0	0	0	0	0	0	0	30	170
Zt09_5_00820	protein_coding	0	30	5	273	161	0	5	0	0	0	0	0	0	0	30	112
Zt09_5_00821	protein_coding	0	57	11	255	155	4	11	0	0	4	0	0	0	0	53	100
Zt09_5_00822	protein_coding	0	46	25	181	160	10	25	0	0	4	0	0	0	0	42	15
Zt09_5_00823	protein_coding	0	3	3	152	118	0	3	0	0	0	0	0	0	0	3	34
Zt09_5_00824	protein_coding	0	9	17	124	32	1	17	0	0	0	0	0	0	0	9	91
Zt09_5_00825	protein_coding	0	8	6	59	23	1	6	0	0	0	0	0	0	0	8	35
Zt09_5_00826	protein_coding	0	10	3	110	58	4	3	0	0	1	0	0	0	0	9	49
Zt09_5_00827	protein_coding	1	91	12	196	146	9	12	0	0	4	0	1	0	0	88	44
Zt09_5_00828	protein_coding	1	52	18	296	158	19	18	0	0	1	0	1	0	0	51	120
Zt09_5_00829	protein_coding	0	29	1	244	161	5	1	0	0	2	0	0	0	0	28	79
Zt09_5_00830	protein_coding	0	24	8	165	120	0	8	0	0	0	0	0	0	0	24	45
Zt09_5_00831	protein_coding	0	36	2	148	37	0	2	0	0	0	0	0	0	0	36	111
Zt09_5_00832	protein_coding	0	0	0	158	54	0	0	0	0	0	0	0	0	0	0	104
Zt09_5_00833	protein_coding	0	0	0	165	56	0	0	0	0	0	0	0	0	0	0	109
Zt09_5_00834	protein_coding	0	32	12	129	38	11	12	0	0	1	0	0	0	0	31	81
Zt09_5_00835	protein_coding	0	49	4	82	26	0	4	0	0	0	0	0	0	0	49	56
Zt09_5_00836	protein_coding	0	0	0	81	0	0	0	0	0	0	0	0	0	0	0	81
Zt09_5_00839	protein_coding	0	0	0	5	5	0	0	0	0	0	0	0	0	0	0	0
Zt09_5_00840	protein_coding	0	9	3	175	0	0	3	0	0	0	0	0	0	0	9	175
Zt09_5_00841	protein_coding	0	120	7	182	139	4	7	0	0	1	0	0	0	0	119	40
Zt09_5_00842	protein_coding	0	56	9	344	177	0	9	0	0	2	0	0	0	0	56	167
Zt09_5_00843	protein_coding	0	85	1	219	86	3	1	0	0	2	0	0	0	0	83	132
Zt09_5_00844	protein_coding	0	68	0	258	164	0	0	0	0	0	0	0	0	0	68	94
Zt09_5_00845	protein_coding	0	0	0	427	163	0	0	0	0	0	0	0	0	0	0	264
Zt09_5_00846	protein_coding	2	22	17	388	93	0	17	0	0	0	0	2	0	0	22	295
Zt09_5_00847	protein_coding	0	4	15	385	124	0	15	0	0	0	0	0	0	0	4	261
Zt09_5_00848	protein_coding	2	167	45	203	104	23	45	0	0	1	0	2	0	0	166	77
Zt09_5_00849	protein_coding	0	19	14	253	171	1	14	0	0	0	0	0	0	0	19	81
Zt09_5_00850	protein_coding	0	9	14	298	198	0	14	0	0	0	0	0	0	0	9	100
Zt09_5_00851	protein_coding	0	72	9	244	146	0	9	0	0	0	0	0	0	0	72	98
Zt09_5_00852	protein_coding	0	24	11	274	164	8	11	0	0	3	0	0	0	0	22	104
Zt09_5_00853	protein_coding	0	48	25	193	186	0	25	0	0	0	0	0	0	0	48	7
Zt09_6_00002	protein_coding	0	0	0	64	64	0	0	0	0	0	0	0	0	0	0	0
Zt09_6_00003	protein_coding	0	0	0	100	4	0	0	0	0	0	0	0	0	0	0	96
Zt09_6_00004	protein_coding	0	45	17	166	4	1	17	0	0	1	0	0	0	0	44	162
Zt09_6_00005	protein_coding	1	90	48	300	230	5	48	0	0	2	0	1	0	1	88	66
Zt09_6_00006	protein_coding	0	77	24	417	165	10	24	0	0	3	0	0	0	0	75	244
Zt09_6_00007	protein_coding	1	113	59	485	231	60	59	0	0	6	1	0	0	0	108	199
Zt09_6_00008	protein_coding	0	83	7	450	226	9	7	0	0	3	0	0	0	0	80	218
Zt09_6_00009	protein_coding	2	59	25	399	156	3	25	0	0	0	0	2	0	0	59	240
Zt09_6_00010	protein_coding	0	88	14	281	189	3	14	0	0	1	0	0	0	0	88	89
Zt09_6_00011	protein_coding	0	11	6	268	53	2	6	0	0	2	0	0	0	0	9	215
Zt09_6_00012	protein_coding	1	3	3	213	171	0	3	0	0	0	0	1	0	0	3	42
Zt09_6_00013	protein_coding	0	36	6	106	0	12	6	0	0	3	0	0	0	0	34	96
Zt09_6_00014	protein_coding	0	25	8	145	66	13	8	0	0	2	0	0	0	0	23	68
Zt09_6_00015	protein_coding	0	21	6	204	124	5	6	0	0	1	0	0	0	0	20	76
Zt09_6_00016	protein_coding	0	80	10	133	87	3	10	0	0	0	0	0	0	0	80	43
Zt09_6_00017	protein_coding	0	7	0	88	59	0	0	0	0	0	0	0	0	0	7	29
Zt09_6_00018	protein_coding	0	12	0	52	4	6	0	0	0	2	0	0	0	0	10	44
Zt09_6_00019	protein_coding	0	0	0	50	50	0	0	0	0	0	0	0	0	0	0	0
Zt09_6_00020	protein_coding	0	0	0	40	40	0	0	0	0	0	0	0	0	0	0	0
Zt09_6_00021	protein_coding	0	0	0	30	30	0	0	0	0	0	0	0	0	0	0	0
Zt09_6_00022	protein_coding	0	0	0	12	0	0	0	0	0	0	0	0	0	0	0	12
Zt09_6_00023	protein_coding	0	0	0	18	0	0	0	0	0	0	0	0	0	0	0	18
Zt09_6_00024	protein_coding	0	4	3	102	3	2	3	0	0	0	0	0	0	0	4	97
Zt09_6_00025	protein_coding	0	10	1	137	125	0	1	0	0	0	0	0	0	0	10	12
Zt09_6_00026	protein_coding	0	46	7	124	90	5	7	0	0	0	0	0	0	0	46	29
Zt09_6_00027	protein_coding	0	9	5	170	99	7	5	0	0	0	0	0	0	0	9	64
Zt09_6_00028	protein_coding	1	10	4	170	127	3	4	0	0	0	1	0	0	0	10	40
Zt09_6_00029	protein_coding	0	17	2	87	77	0	2	0	0	0	0	0	0	0	17	10
Zt09_6_00030	protein_coding	0	1	0	61	16	0	0	0	0	0	0	0	0	0	1	45
Zt09_6_00031	protein_coding	0	0	0	44	41	0	0	0	0	0	0	0	0	0	0	3
Zt09_6_00032	protein_coding	0	14	1	27	0	0	1	0	0	0	0	0	0	0	14	27
Zt09_6_00033	protein_coding	1	0	2	43	11	0	2	0	0	0	1	0	0	0	0	32
Zt09_6_00034	protein_coding	0	0	0	76	35	0	0	0	0	0	0	0	0	0	0	41
Zt09_6_00035	protein_coding	0	5	6	135	12	0	6	0	0	0	0	0	0	0	5	123
Zt09_6_00036	protein_coding	0	5	7	207	187	0	7	0	0	0	0	0	0	0	5	20
Zt09_6_00037	protein_coding	0	75	11	190	43	0	11	0	0	0	0	0	0	0	75	147
Zt09_6_00038	protein_coding	0	121	17	125	4	3	17	0	0	2	0	0	0	0	119	120
Zt09_6_00039	protein_coding	0	0	1	135	2	0	1	0	0	0	0	0	0	0	0	133
Zt09_6_00040	protein_coding	0	11	1	155	152	0	1	0	0	0	0	0	0	0	11	3
Zt09_6_00041	protein_coding	0	14	5	201	173	2	5	0	0	0	0	0	0	0	14	26
Zt09_6_00042	protein_coding	0	52	2	188	48	0	2	0	0	0	0	0	0	0	52	140
Zt09_6_00043	protein_coding	0	37	13	184	32	0	13	0	0	0	0	0	0	0	37	152
Zt09_6_00044	protein_coding	0	10	2	192	172	4	2	0	0	1	0	0	0	0	9	17
Zt09_6_00045	protein_coding	1	8	10	62	43	0	10	0	0	1	0	1	0	1	7	19
Zt09_6_00046	protein_coding	0	11	6	64	11	0	6	0	0	0	0	0	0	0	11	53
Zt09_6_00047	protein_coding	0	0	0	69	0	0	0	0	0	0	0	0	0	0	0	69
Zt09_6_00048	protein_coding	0	0	0	6	0	0	0	0	0	0	0	0	0	0	0	6
Zt09_6_00049	protein_coding	0	29	12	152	9	2	12	0	0	0	0	0	0	0	29	141
Zt09_6_00050	protein_coding	0	45	5	166	62	8	5	0	0	0	0	0	0	0	45	96
Zt09_6_00051	protein_coding	0	0	0	249	125	0	0	0	0	0	0	0	0	0	0	124
Zt09_6_00052	protein_coding	0	58	8	250	113	1	8	0	0	0	0	0	0	0	58	136
Zt09_6_00053	protein_coding	1	85	11	272	100	2	11	0	0	2	0	1	0	0	84	171
Zt09_6_00054	protein_coding	0	76	34	233	157	0	34	0	0	0	0	0	0	0	76	76
Zt09_6_00055	protein_coding	0	1	0	356	141	0	0	0	0	0	0	0	0	0	1	215
Zt09_6_00056	protein_coding	0	11	21	304	219	1	21	0	0	1	0	0	0	0	11	84
Zt09_6_00057	protein_coding	0	72	7	229	74	5	7	0	0	1	0	0	0	0	71	151
Zt09_6_00058	protein_coding	0	39	4	256	166	0	4	0	0	0	0	0	0	0	39	90
Zt09_6_00059	protein_coding	0	51	3	365	215	0	3	0	0	0	0	0	0	0	51	150
Zt09_6_00060	protein_coding	0	12	10	291	143	0	10	0	0	0	0	0	0	0	12	148
Zt09_6_00061	protein_coding	0	104	9	138	47	0	9	0	0	0	0	0	0	0	104	91
Zt09_6_00062	protein_coding	0	13	7	227	155	1	7	0	0	0	0	0	0	0	13	71
Zt09_6_00063	protein_coding	0	20	0	167	49	7	0	0	0	1	0	0	0	0	19	112
Zt09_6_00064	protein_coding	0	74	4	115	53	7	4	0	0	2	0	0	0	0	72	57
Zt09_6_00065	protein_coding	0	1	5	142	115	0	5	0	0	0	0	0	0	0	1	27
Zt09_6_00066	protein_coding	0	26	6	192	34	1	6	0	0	0	0	0	0	0	26	157
Zt09_6_00067	protein_coding	0	4	8	275	192	0	8	0	0	0	0	0	0	0	4	83
Zt09_6_00068	protein_coding	0	59	35	266	170	0	35	0	0	1	0	0	0	1	58	96
Zt09_6_00069	protein_coding	0	33	4	300	159	5	4	0	0	0	0	0	0	0	33	136
Zt09_6_00070	protein_coding	0	45	8	299	188	6	8	0	0	6	0	0	0	0	42	108
Zt09_6_00071	protein_coding	0	33	4	240	109	2	4	0	0	0	0	0	0	0	33	129
Zt09_6_00072	protein_coding	0	53	17	180	125	10	17	0	0	2	0	0	0	0	51	47
Zt09_6_00073	protein_coding	0	0	6	167	47	0	6	0	0	0	0	0	0	0	0	120
Zt09_6_00074	protein_coding	0	28	12	104	46	3	12	0	0	1	0	0	0	0	27	56
Zt09_6_00075	protein_coding	0	8	0	84	38	0	0	0	0	0	0	0	0	0	8	46
Zt09_6_00076	protein_coding	0	18	15	66	8	0	15	0	0	0	0	0	0	0	18	58
Zt09_6_00077	protein_coding	0	0	0	55	9	0	0	0	0	0	0	0	0	0	0	46
Zt09_6_00078	protein_coding	0	0	0	57	46	0	0	0	0	0	0	0	0	0	0	11
Zt09_6_00079	protein_coding	0	5	1	39	13	0	1	0	0	0	0	0	0	0	5	26
Zt09_6_00080	protein_coding	0	2	2	16	7	0	2	0	0	0	0	0	0	0	2	9
Zt09_6_00081	protein_coding	0	3	3	17	7	0	3	0	0	0	0	0	0	0	3	10
Zt09_6_00082	protein_coding	0	2	1	22	13	0	1	0	0	0	0	0	0	0	2	9
Zt09_6_00083	protein_coding	1	1	2	22	12	1	2	0	1	0	0	0	0	0	1	10
Zt09_6_00084	protein_coding	0	21	24	49	7	0	24	0	0	0	0	0	0	0	21	42
Zt09_6_00085	protein_coding	0	2	0	88	35	1	0	0	0	0	0	0	0	0	2	52
Zt09_6_00086	protein_coding	0	12	8	75	35	0	8	0	0	0	0	0	0	0	12	40
Zt09_6_00087	protein_coding	0	0	1	139	52	0	1	0	0	0	0	0	0	0	0	87
Zt09_6_00088	protein_coding	0	6	5	139	46	0	5	0	0	0	0	0	0	0	6	93
Zt09_6_00089	protein_coding	0	67	3	86	30	0	3	0	0	0	0	0	0	0	67	56
Zt09_6_00090	protein_coding	0	27	1	156	94	1	1	0	0	0	0	0	0	0	27	61
Zt09_6_00091	protein_coding	0	13	4	111	58	0	4	0	0	0	0	0	0	0	13	53
Zt09_6_00092	protein_coding	0	18	4	77	52	0	4	0	0	0	0	0	0	0	18	25
Zt09_6_00093	protein_coding	0	6	0	81	22	0	0	0	0	0	0	0	0	0	6	59
Zt09_6_00094	protein_coding	0	13	4	89	29	1	4	0	0	1	0	0	0	0	12	60
Zt09_6_00095	protein_coding	0	3	1	99	27	0	1	0	0	0	0	0	0	0	3	72
Zt09_6_00096	protein_coding	0	70	3	212	139	19	3	0	0	2	0	0	0	0	68	56
Zt09_6_00097	protein_coding	0	7	3	291	143	0	3	0	0	0	0	0	0	0	7	148
Zt09_6_00098	protein_coding	0	56	17	278	124	1	17	0	0	0	0	0	0	0	56	153
Zt09_6_00099	protein_coding	0	27	19	251	82	5	19	0	0	1	0	0	0	0	26	165
Zt09_6_00100	protein_coding	1	11	2	206	147	1	2	0	0	1	0	0	1	0	11	58
Zt09_6_00101	protein_coding	0	15	8	160	21	3	8	0	0	1	0	0	0	0	14	137
Zt09_6_00102	protein_coding	0	18	0	180	129	0	0	0	0	0	0	0	0	0	18	51
Zt09_6_00103	protein_coding	0	14	3	69	55	0	3	0	0	0	0	0	0	0	14	14
Zt09_6_00104	protein_coding	0	10	7	142	36	8	7	0	0	0	0	0	0	0	10	98
Zt09_6_00105	protein_coding	0	7	4	241	182	3	4	0	0	0	0	0	0	0	7	56
Zt09_6_00106	protein_coding	0	95	9	175	56	0	9	0	0	0	0	0	0	0	95	119
Zt09_6_00107	protein_coding	0	36	2	213	148	3	2	0	0	2	0	0	0	0	34	64
Zt09_6_00108	protein_coding	0	33	7	249	170	0	7	0	0	0	0	0	0	0	33	79
Zt09_6_00109	protein_coding	0	14	0	291	145	3	0	0	0	0	0	0	0	0	14	143
Zt09_6_00110	protein_coding	0	7	2	206	96	5	2	0	0	0	0	0	0	0	7	105
Zt09_6_00111	protein_coding	0	0	2	218	146	0	2	0	0	0	0	0	0	0	0	72
Zt09_6_00112	protein_coding	0	37	33	128	112	0	33	0	0	0	0	0	0	0	37	16
Zt09_6_00113	protein_coding	0	56	17	125	88	5	17	0	0	2	0	0	0	0	55	33
Zt09_6_00114	protein_coding	0	9	7	298	132	0	7	0	0	0	0	0	0	0	9	166
Zt09_6_00115	protein_coding	0	0	0	266	104	0	0	0	0	0	0	0	0	0	0	162
Zt09_6_00116	protein_coding	0	103	28	73	32	0	28	0	0	0	0	0	0	0	103	41
Zt09_6_00117	protein_coding	0	2	0	206	136	0	0	0	0	0	0	0	0	0	2	70
Zt09_6_00118	protein_coding	0	8	8	205	59	0	8	0	0	0	0	0	0	0	8	146
Zt09_6_00119	protein_coding	0	1	0	201	49	0	0	0	0	0	0	0	0	0	1	152
Zt09_6_00120	protein_coding	0	34	4	82	47	0	4	0	0	0	0	0	0	0	34	35
Zt09_6_00121	protein_coding	0	19	5	107	58	0	5	0	0	0	0	0	0	0	19	49
Zt09_6_00122	protein_coding	0	4	5	79	35	0	5	0	0	0	0	0	0	0	4	44
Zt09_6_00123	protein_coding	0	11	6	71	46	0	6	0	0	0	0	0	0	0	11	25
Zt09_6_00124	protein_coding	0	12	0	71	67	0	0	0	0	0	0	0	0	0	12	4
Zt09_6_00125	protein_coding	0	1	0	50	44	1	0	0	0	0	0	0	0	0	1	5
Zt09_6_00126	protein_coding	0	0	0	42	3	0	0	0	0	0	0	0	0	0	0	39
Zt09_6_00127	protein_coding	0	4	1	34	32	0	1	0	0	0	0	0	0	0	4	2
Zt09_6_00128	protein_coding	0	22	0	20	14	3	0	0	0	0	0	0	0	0	22	3
Zt09_6_00129	protein_coding	0	35	1	92	83	4	1	0	0	2	0	0	0	0	34	6
Zt09_6_00130	protein_coding	0	31	6	87	39	0	6	0	0	0	0	0	0	0	31	48
Zt09_6_00131	protein_coding	0	33	6	78	74	0	6	0	0	0	0	0	0	0	33	4
Zt09_6_00132	protein_coding	0	1	0	51	44	0	0	0	0	0	0	0	0	0	1	7
Zt09_6_00133	protein_coding	0	0	1	9	5	0	1	0	0	0	0	0	0	0	0	4
Zt09_6_00134	protein_coding	0	1	2	10	5	0	2	0	0	0	0	0	0	0	1	5
Zt09_6_00135	protein_coding	0	0	0	10	6	0	0	0	0	0	0	0	0	0	0	4
Zt09_6_00136	protein_coding	0	2	0	7	3	0	0	0	0	1	0	0	0	0	2	4
Zt09_6_00137	protein_coding	0	0	0	6	0	1	0	0	0	0	0	0	0	0	0	5
Zt09_6_00138	protein_coding	0	0	0	4	4	0	0	0	0	0	0	0	0	0	0	0
Zt09_6_00139	protein_coding	0	0	0	6	4	0	0	0	0	0	0	0	0	0	0	2
Zt09_6_00140	protein_coding	0	0	0	6	1	0	0	0	0	0	0	0	0	0	0	5
Zt09_6_00141	protein_coding	0	0	0	7	0	0	0	0	0	0	0	0	0	0	0	7
Zt09_6_00142	protein_coding	0	0	0	10	8	0	0	0	0	0	0	0	0	0	0	2
Zt09_6_00143	protein_coding	0	1	2	10	6	1	2	0	0	1	0	0	0	0	0	4
Zt09_6_00144	protein_coding	0	0	1	12	7	2	1	0	0	0	0	0	0	0	0	3
Zt09_6_00145	protein_coding	0	0	3	10	2	0	3	0	0	0	0	0	0	0	0	8
Zt09_6_00146	protein_coding	0	0	0	5	0	0	0	0	0	0	0	0	0	0	0	5
Zt09_6_00147	protein_coding	0	0	3	6	6	0	3	0	0	2	0	0	0	0	0	0
Zt09_6_00148	protein_coding	0	0	1	10	7	0	1	0	0	0	0	0	0	0	0	3
Zt09_6_00149	protein_coding	0	1	0	10	5	0	0	0	0	0	0	0	0	0	1	5
Zt09_6_00150	protein_coding	0	0	0	14	6	2	0	0	0	0	0	0	0	0	0	6
Zt09_6_00151	protein_coding	0	0	2	13	7	0	2	0	0	0	0	0	0	0	0	6
Zt09_6_00152	protein_coding	0	1	1	14	8	0	1	0	0	1	0	0	0	0	1	6
Zt09_6_00153	protein_coding	0	2	0	11	4	1	0	0	0	0	0	0	0	0	2	6
Zt09_6_00154	protein_coding	0	2	0	6	0	0	0	0	0	0	0	0	0	0	2	6
Zt09_6_00155	protein_coding	0	0	1	64	63	0	1	0	0	0	0	0	0	0	0	1
Zt09_6_00156	protein_coding	3	15	22	25	5	0	22	0	0	1	1	2	0	1	14	20
Zt09_6_00157	protein_coding	0	0	0	65	0	0	0	0	0	0	0	0	0	0	0	65
Zt09_6_00158	protein_coding	0	0	0	53	0	0	0	0	0	0	0	0	0	0	0	53
Zt09_6_00160	protein_coding	0	0	0	65	0	0	0	0	0	0	0	0	0	0	0	65
Zt09_6_00161	protein_coding	0	22	22	25	0	11	22	0	0	0	0	0	0	0	22	14
Zt09_6_00162	protein_coding	0	1	8	58	23	2	8	0	0	0	0	0	0	0	1	33
Zt09_6_00163	protein_coding	0	1	1	10	1	1	1	0	0	0	0	0	0	0	1	8
Zt09_6_00164	protein_coding	0	1	0	11	7	0	0	0	0	0	0	0	0	0	1	4
Zt09_6_00165	protein_coding	0	0	5	10	3	1	5	0	0	0	0	0	0	0	0	6
Zt09_6_00166	protein_coding	0	0	0	17	8	0	0	0	0	0	0	0	0	0	0	9
Zt09_6_00167	protein_coding	0	1	1	13	5	0	1	0	0	0	0	0	0	0	1	8
Zt09_6_00168	protein_coding	0	0	1	13	8	1	1	0	0	0	0	0	0	0	0	4
Zt09_6_00169	protein_coding	0	0	4	7	1	0	4	0	0	0	0	0	0	0	0	6
Zt09_6_00170	protein_coding	0	1	0	8	5	0	0	0	0	0	0	0	0	0	1	3
Zt09_6_00171	protein_coding	0	4	2	5	2	0	2	0	0	0	0	0	0	0	4	3
Zt09_6_00172	protein_coding	0	0	1	9	5	0	1	0	0	0	0	0	0	0	0	4
Zt09_6_00173	protein_coding	0	0	1	6	5	0	1	0	0	0	0	0	0	0	0	1
Zt09_6_00174	protein_coding	0	1	0	10	6	0	0	0	0	0	0	0	0	0	1	4
Zt09_6_00175	protein_coding	0	0	0	11	5	0	0	0	0	0	0	0	0	0	0	6
Zt09_6_00176	protein_coding	0	0	1	10	4	0	1	0	0	0	0	0	0	0	0	6
Zt09_6_00177	protein_coding	0	2	2	2	2	2	2	0	0	2	0	0	0	0	0	0
Zt09_6_00178	protein_coding	0	1	1	4	4	1	1	0	0	1	0	0	0	0	0	0
Zt09_6_00179	protein_coding	0	1	1	10	10	0	1	0	0	0	0	0	0	0	1	0
Zt09_6_00180	protein_coding	1	1	5	15	15	0	5	0	0	1	0	0	1	0	1	0
Zt09_6_00181	protein_coding	0	4	8	11	10	0	8	0	0	0	0	0	0	0	4	1
Zt09_6_00182	protein_coding	0	1	5	84	1	0	5	0	0	0	0	0	0	0	1	83
Zt09_6_00183	protein_coding	0	14	11	111	8	0	11	0	0	0	0	0	0	0	14	103
Zt09_6_00184	protein_coding	0	7	5	153	101	2	5	0	0	0	0	0	0	0	7	50
Zt09_6_00185	protein_coding	0	5	1	205	106	4	1	0	0	2	0	0	0	0	3	97
Zt09_6_00186	protein_coding	0	20	5	260	166	7	5	0	0	2	0	0	0	0	18	89
Zt09_6_00187	protein_coding	0	15	11	279	166	24	11	0	0	1	0	0	0	0	14	90
Zt09_6_00188	protein_coding	0	69	31	199	99	0	31	0	0	0	0	0	0	0	69	100
Zt09_6_00189	protein_coding	0	16	4	277	103	1	4	0	0	0	0	0	0	0	16	173
Zt09_6_00190	protein_coding	0	19	5	255	163	4	5	0	0	1	0	0	0	0	18	89
Zt09_6_00191	protein_coding	0	35	8	238	106	0	8	0	0	1	0	0	0	1	34	132
Zt09_6_00192	protein_coding	0	1	2	101	16	0	2	0	0	0	0	0	0	0	1	85
Zt09_6_00193	protein_coding	0	2	1	36	4	0	1	0	0	0	0	0	0	0	2	32
Zt09_6_00194	protein_coding	0	0	0	25	6	0	0	0	0	0	0	0	0	0	0	19
Zt09_6_00195	protein_coding	0	1	0	48	4	0	0	0	0	0	0	0	0	0	1	44
Zt09_6_00196	protein_coding	0	5	2	81	71	4	2	0	0	0	0	0	0	0	5	6
Zt09_6_00197	protein_coding	0	50	5	96	29	2	5	0	0	1	0	0	0	0	49	66
Zt09_6_00198	protein_coding	0	29	6	115	72	11	6	0	0	0	0	0	0	0	29	32
Zt09_6_00199	protein_coding	0	22	2	92	13	0	2	0	0	0	0	0	0	0	22	79
Zt09_6_00200	protein_coding	0	3	2	124	77	0	2	0	0	0	0	0	0	0	3	47
Zt09_6_00201	protein_coding	0	16	10	69	12	0	10	0	0	0	0	0	0	0	16	57
Zt09_6_00202	protein_coding	0	2	5	81	33	8	5	0	0	1	0	0	0	0	1	41
Zt09_6_00203	protein_coding	0	4	1	27	26	0	1	0	0	0	0	0	0	0	4	1
Zt09_6_00204	protein_coding	0	45	10	114	5	82	10	0	0	4	0	0	0	0	43	29
Zt09_6_00205	protein_coding	0	1	3	177	157	0	3	0	0	0	0	0	0	0	1	20
Zt09_6_00206	protein_coding	0	7	6	176	61	2	6	0	0	0	0	0	0	0	7	113
Zt09_6_00207	protein_coding	0	27	5	95	52	21	5	0	0	7	0	0	0	0	21	28
Zt09_6_00208	protein_coding	0	1	0	119	61	2	0	0	0	0	0	0	0	0	1	56
Zt09_6_00209	protein_coding	0	26	13	93	64	0	13	0	0	0	0	0	0	0	26	29
Zt09_6_00210	protein_coding	0	7	4	88	40	0	4	0	0	0	0	0	0	0	7	48
Zt09_6_00211	protein_coding	0	6	2	82	58	0	2	0	0	0	0	0	0	0	6	24
Zt09_6_00212	protein_coding	0	18	6	72	41	1	6	0	0	0	0	0	0	0	18	30
Zt09_6_00213	protein_coding	0	14	10	62	57	1	10	0	0	0	0	0	0	0	14	4
Zt09_6_00214	protein_coding	0	25	6	64	63	1	6	0	0	0	0	0	0	0	25	0
Zt09_6_00215	protein_coding	0	18	16	92	33	0	16	0	0	0	0	0	0	0	18	59
Zt09_6_00216	protein_coding	1	22	13	130	72	7	13	0	1	0	0	0	0	0	22	52
Zt09_6_00217	protein_coding	0	21	8	79	21	0	8	0	0	0	0	0	0	0	21	58
Zt09_6_00218	protein_coding	0	0	0	72	68	0	0	0	0	0	0	0	0	0	0	4
Zt09_6_00219	protein_coding	0	0	0	35	3	0	0	0	0	0	0	0	0	0	0	32
Zt09_6_00220	protein_coding	0	0	0	8	5	0	0	0	0	0	0	0	0	0	0	3
Zt09_6_00221	protein_coding	0	2	1	7	3	0	1	0	0	0	0	0	0	0	2	4
Zt09_6_00222	protein_coding	0	2	2	7	5	0	2	0	0	0	0	0	0	0	2	2
Zt09_6_00223	protein_coding	0	0	1	17	11	0	1	0	0	0	0	0	0	0	0	6
Zt09_6_00224	protein_coding	0	0	1	13	10	0	1	0	0	0	0	0	0	0	0	3
Zt09_6_00225	protein_coding	0	0	0	16	3	0	0	0	0	0	0	0	0	0	0	13
Zt09_6_00226	protein_coding	0	0	2	23	2	0	2	0	0	0	0	0	0	0	0	21
Zt09_6_00227	protein_coding	0	23	7	109	13	0	7	0	0	0	0	0	0	0	23	96
Zt09_6_00228	protein_coding	0	10	0	124	74	3	0	0	0	1	0	0	0	0	9	48
Zt09_6_00229	protein_coding	0	14	13	117	67	0	13	0	0	0	0	0	0	0	14	50
Zt09_6_00230	protein_coding	0	3	3	154	98	1	3	0	0	0	0	0	0	0	3	55
Zt09_6_00231	protein_coding	0	12	10	119	81	0	10	0	0	0	0	0	0	0	12	38
Zt09_6_00232	protein_coding	0	10	2	128	74	3	2	0	0	0	0	0	0	0	10	51
Zt09_6_00233	protein_coding	0	13	2	91	37	1	2	0	0	0	0	0	0	0	13	53
Zt09_6_00234	protein_coding	0	15	6	81	46	0	6	0	0	0	0	0	0	0	15	35
Zt09_6_00235	protein_coding	0	6	4	72	38	8	4	0	0	2	0	0	0	0	4	28
Zt09_6_00236	protein_coding	0	0	2	93	38	0	2	0	0	0	0	0	0	0	0	55
Zt09_6_00237	protein_coding	0	2	1	90	35	0	1	0	0	0	0	0	0	0	2	55
Zt09_6_00238	protein_coding	0	6	5	90	55	0	5	0	0	0	0	0	0	0	6	35
Zt09_6_00239	protein_coding	0	18	5	58	17	6	5	0	0	0	0	0	0	0	18	35
Zt09_6_00240	protein_coding	0	6	0	58	58	0	0	0	0	0	0	0	0	0	6	0
Zt09_6_00241	protein_coding	0	16	4	66	63	0	4	0	0	0	0	0	0	0	16	3
Zt09_6_00242	protein_coding	0	25	7	94	43	0	7	0	0	1	0	0	0	1	24	51
Zt09_6_00243	protein_coding	1	15	5	147	73	10	5	0	1	6	0	0	0	0	10	70
Zt09_6_00244	protein_coding	1	17	24	114	59	0	24	0	0	0	0	1	0	0	17	55
Zt09_6_00245	protein_coding	0	1	0	134	50	0	0	0	0	0	0	0	0	0	1	84
Zt09_6_00246	protein_coding	0	44	4	78	77	1	4	0	0	0	0	0	0	0	44	0
Zt09_6_00247	protein_coding	0	9	4	86	86	0	4	0	0	0	0	0	0	0	9	0
Zt09_6_00248	protein_coding	0	5	2	99	14	2	2	0	0	0	0	0	0	0	5	83
Zt09_6_00249	protein_coding	0	32	13	80	56	4	13	0	0	0	0	0	0	0	32	20
Zt09_6_00250	protein_coding	0	4	5	114	81	1	5	0	0	0	0	0	0	0	4	32
Zt09_6_00251	protein_coding	0	7	3	106	59	0	3	0	0	0	0	0	0	0	7	47
Zt09_6_00252	protein_coding	0	18	1	58	34	0	1	0	0	0	0	0	0	0	18	24
Zt09_6_00253	protein_coding	0	10	10	58	39	0	10	0	0	0	0	0	0	0	10	19
Zt09_6_00254	protein_coding	0	3	0	123	109	0	0	0	0	0	0	0	0	0	3	14
Zt09_6_00255	protein_coding	0	26	11	136	61	6	11	0	0	5	0	0	0	0	21	74
Zt09_6_00256	protein_coding	0	1	0	185	104	1	0	0	0	0	0	0	0	0	1	80
Zt09_6_00257	protein_coding	0	0	0	196	85	5	0	0	0	0	0	0	0	0	0	106
Zt09_6_00258	protein_coding	0	22	7	194	105	0	7	0	0	0	0	0	0	0	22	89
Zt09_6_00259	protein_coding	0	12	2	204	94	1	2	0	0	0	0	0	0	0	12	109
Zt09_6_00260	protein_coding	0	14	4	182	101	2	4	0	0	1	0	0	0	0	13	80
Zt09_6_00261	protein_coding	0	36	11	145	87	0	11	0	0	0	0	0	0	0	36	58
Zt09_6_00262	protein_coding	0	21	6	158	103	0	6	0	0	0	0	0	0	0	21	55
Zt09_6_00263	protein_coding	0	11	5	181	77	0	5	0	0	0	0	0	0	0	11	104
Zt09_6_00264	protein_coding	0	27	11	158	55	0	11	0	0	0	0	0	0	0	27	103
Zt09_6_00265	protein_coding	0	79	41	126	51	1	41	0	0	1	0	0	0	0	78	75
Zt09_6_00266	protein_coding	0	12	9	157	124	5	9	0	0	0	0	0	0	0	12	28
Zt09_6_00267	protein_coding	0	7	6	135	26	2	6	0	0	1	0	0	0	0	6	108
Zt09_6_00268	protein_coding	0	16	0	105	67	1	0	0	0	0	0	0	0	0	16	37
Zt09_6_00269	protein_coding	0	3	3	71	48	0	3	0	0	0	0	0	0	0	3	23
Zt09_6_00270	protein_coding	0	8	3	63	31	1	3	0	0	0	0	0	0	0	8	31
Zt09_6_00271	protein_coding	0	1	0	65	37	1	0	0	0	0	0	0	0	0	1	27
Zt09_6_00272	protein_coding	0	18	4	51	15	0	4	0	0	0	0	0	0	0	18	36
Zt09_6_00273	protein_coding	0	2	0	84	30	0	0	0	0	0	0	0	0	0	2	54
Zt09_6_00274	protein_coding	0	6	1	98	75	3	1	0	0	0	0	0	0	0	6	20
Zt09_6_00275	protein_coding	0	12	0	149	24	6	0	0	0	2	0	0	0	0	10	121
Zt09_6_00276	protein_coding	0	70	13	70	6	3	13	0	0	0	0	0	0	0	70	61
Zt09_6_00277	protein_coding	0	3	1	7	7	0	1	0	0	0	0	0	0	0	3	0
Zt09_6_00278	protein_coding	0	0	0	15	10	0	0	0	0	0	0	0	0	0	0	5
Zt09_6_00279	protein_coding	0	3	3	9	4	0	3	0	0	0	0	0	0	0	3	5
Zt09_6_00280	protein_coding	0	1	1	9	2	0	1	0	0	0	0	0	0	0	1	7
Zt09_6_00281	protein_coding	0	1	0	32	9	1	0	0	0	0	0	0	0	0	1	22
Zt09_6_00282	protein_coding	0	5	3	36	23	11	3	0	0	0	0	0	0	0	5	2
Zt09_6_00283	protein_coding	0	3	0	46	21	0	0	0	0	0	0	0	0	0	3	25
Zt09_6_00284	protein_coding	0	12	0	48	24	1	0	0	0	1	0	0	0	0	11	24
Zt09_6_00285	protein_coding	0	5	0	59	27	0	0	0	0	0	0	0	0	0	5	32
Zt09_6_00286	protein_coding	0	4	1	93	71	0	1	0	0	0	0	0	0	0	4	22
Zt09_6_00287	protein_coding	0	13	8	86	62	0	8	0	0	0	0	0	0	0	13	24
Zt09_6_00288	protein_coding	0	20	6	74	42	0	6	0	0	1	0	0	0	1	19	32
Zt09_6_00289	protein_coding	0	7	2	98	30	4	2	0	0	0	0	0	0	0	7	64
Zt09_6_00290	protein_coding	0	7	2	91	35	0	2	0	0	0	0	0	0	0	7	56
Zt09_6_00291	protein_coding	0	0	1	67	34	0	1	0	0	0	0	0	0	0	0	33
Zt09_6_00292	protein_coding	0	22	8	105	69	1	8	0	0	0	0	0	0	0	22	35
Zt09_6_00293	protein_coding	0	43	19	158	126	0	19	0	0	0	0	0	0	0	43	32
Zt09_6_00294	protein_coding	0	21	13	243	145	0	13	0	0	0	0	0	0	0	21	98
Zt09_6_00295	protein_coding	0	24	11	254	143	0	11	0	0	0	0	0	0	0	24	111
Zt09_6_00296	protein_coding	1	48	58	227	118	0	58	0	0	0	1	0	0	0	48	109
Zt09_6_00297	protein_coding	0	18	1	257	116	0	1	0	0	0	0	0	0	0	18	141
Zt09_6_00298	protein_coding	0	12	0	256	124	1	0	0	0	0	0	0	0	0	12	131
Zt09_6_00299	protein_coding	0	15	2	226	146	0	2	0	0	0	0	0	0	0	15	80
Zt09_6_00300	protein_coding	0	28	3	209	114	3	3	0	0	2	0	0	0	0	27	93
Zt09_6_00301	protein_coding	0	51	4	155	35	5	4	0	0	2	0	0	0	0	50	116
Zt09_6_00302	protein_coding	0	11	0	119	112	0	0	0	0	0	0	0	0	0	11	7
Zt09_6_00303	protein_coding	0	20	4	8	0	0	4	0	0	0	0	0	0	0	20	8
Zt09_6_00304	protein_coding	0	0	0	32	0	0	0	0	0	0	0	0	0	0	0	32
Zt09_6_00306	protein_coding	0	17	6	88	85	4	6	0	0	2	0	0	0	0	16	0
Zt09_6_00307	protein_coding	0	16	0	161	32	63	0	0	0	3	0	0	0	0	14	68
Zt09_6_00308	protein_coding	0	5	7	159	93	0	7	0	0	0	0	0	0	0	5	66
Zt09_6_00309	protein_coding	0	3	5	176	77	3	5	0	0	0	0	0	0	0	3	96
Zt09_6_00310	protein_coding	0	17	2	128	65	11	2	0	0	2	0	0	0	0	15	54
Zt09_6_00311	protein_coding	0	14	11	110	31	2	11	0	0	1	0	0	0	0	14	77
Zt09_6_00312	protein_coding	0	6	1	97	74	0	1	0	0	0	0	0	0	0	6	23
Zt09_6_00313	protein_coding	0	1	0	99	21	2	0	0	0	0	0	0	0	0	1	76
Zt09_6_00314	protein_coding	0	18	8	100	28	0	8	0	0	0	0	0	0	0	18	72
Zt09_6_00315	protein_coding	0	10	1	32	5	14	1	0	0	1	0	0	0	0	9	14
Zt09_6_00316	protein_coding	0	0	1	32	4	0	1	0	0	0	0	0	0	0	0	28
Zt09_6_00317	protein_coding	0	1	1	2	0	0	1	0	0	0	0	0	0	0	1	2
Zt09_6_00318	protein_coding	0	0	0	9	2	0	0	0	0	0	0	0	0	0	0	7
Zt09_6_00319	protein_coding	0	0	0	35	33	0	0	0	0	0	0	0	0	0	0	2
Zt09_6_00320	protein_coding	0	6	1	57	0	0	1	0	0	0	0	0	0	0	6	57
Zt09_6_00321	protein_coding	0	7	7	74	15	2	7	0	0	1	0	0	0	1	6	57
Zt09_6_00322	protein_coding	0	16	11	68	35	0	11	0	0	0	0	0	0	0	16	33
Zt09_6_00323	protein_coding	0	3	1	82	20	0	1	0	0	0	0	0	0	0	3	62
Zt09_6_00324	protein_coding	0	11	2	94	63	1	2	0	0	0	0	0	0	0	11	30
Zt09_6_00325	protein_coding	0	2	2	64	55	0	2	0	0	0	0	0	0	0	2	9
Zt09_6_00326	protein_coding	0	14	3	137	40	4	3	0	0	1	0	0	0	0	13	94
Zt09_6_00327	protein_coding	0	28	8	100	69	0	8	0	0	0	0	0	0	0	28	31
Zt09_6_00328	protein_coding	0	1	2	130	102	0	2	0	0	0	0	0	0	0	1	28
Zt09_6_00329	protein_coding	0	2	0	114	76	4	0	0	0	1	0	0	0	0	1	35
Zt09_6_00330	protein_coding	0	44	12	218	144	0	12	0	0	0	0	0	0	0	44	74
Zt09_6_00331	protein_coding	0	89	14	85	61	5	14	0	0	2	0	0	0	0	87	21
Zt09_6_00332	protein_coding	0	6	1	162	161	0	1	0	0	0	0	0	0	0	6	1
Zt09_6_00333	protein_coding	0	0	0	152	2	0	0	0	0	0	0	0	0	0	0	150
Zt09_6_00334	protein_coding	0	1	1	8	8	0	1	0	0	0	0	0	0	0	1	0
Zt09_6_00335	protein_coding	0	0	0	2	0	0	0	0	0	0	0	0	0	0	0	2
Zt09_6_00336	protein_coding	0	0	0	10	2	0	0	0	0	0	0	0	0	0	0	8
Zt09_6_00337	protein_coding	0	1	0	116	2	0	0	0	0	0	0	0	0	0	1	114
Zt09_6_00338	protein_coding	1	13	7	125	115	1	7	0	1	0	0	0	0	0	13	10
Zt09_6_00339	protein_coding	0	42	5	126	14	0	5	0	0	0	0	0	0	0	42	112
Zt09_6_00340	protein_coding	0	8	0	89	3	0	0	0	0	0	0	0	0	0	8	86
Zt09_6_00341	protein_coding	0	0	2	28	1	0	2	0	0	0	0	0	0	0	0	27
Zt09_6_00342	protein_coding	0	0	0	16	3	0	0	0	0	0	0	0	0	0	0	13
Zt09_6_00343	protein_coding	0	0	0	5	3	0	0	0	0	0	0	0	0	0	0	2
Zt09_6_00344	protein_coding	0	0	0	3	2	0	0	0	0	0	0	0	0	0	0	1
Zt09_6_00345	protein_coding	0	1	0	4	2	0	0	0	0	0	0	0	0	0	1	2
Zt09_6_00346	protein_coding	0	2	0	5	2	0	0	0	0	0	0	0	0	0	2	3
Zt09_6_00347	protein_coding	0	0	0	5	2	0	0	0	0	0	0	0	0	0	0	3
Zt09_6_00348	protein_coding	0	0	0	4	1	1	0	0	0	0	0	0	0	0	0	2
Zt09_6_00349	protein_coding	0	0	0	6	2	0	0	0	0	0	0	0	0	0	0	4
Zt09_6_00350	protein_coding	0	0	0	14	2	0	0	0	0	0	0	0	0	0	0	12
Zt09_6_00351	protein_coding	0	0	0	15	14	0	0	0	0	0	0	0	0	0	0	1
Zt09_6_00352	protein_coding	0	3	3	18	2	0	3	0	0	0	0	0	0	0	3	16
Zt09_6_00353	protein_coding	0	0	0	38	26	0	0	0	0	0	0	0	0	0	0	12
Zt09_6_00354	protein_coding	0	1	0	42	28	1	0	0	0	0	0	0	0	0	1	13
Zt09_6_00355	protein_coding	0	1	2	67	25	0	2	0	0	0	0	0	0	0	1	42
Zt09_6_00356	protein_coding	0	24	9	65	17	1	9	0	0	0	0	0	0	0	24	47
Zt09_6_00357	protein_coding	0	11	0	82	37	0	0	0	0	0	0	0	0	0	11	45
Zt09_6_00358	protein_coding	0	5	11	71	56	0	11	0	0	0	0	0	0	0	5	15
Zt09_6_00359	protein_coding	0	1	1	83	4	0	1	0	0	0	0	0	0	0	1	79
Zt09_6_00360	protein_coding	0	0	0	44	24	0	0	0	0	0	0	0	0	0	0	20
Zt09_6_00361	protein_coding	0	10	3	69	47	0	3	0	0	0	0	0	0	0	10	22
Zt09_6_00362	protein_coding	0	8	8	150	102	0	8	0	0	0	0	0	0	0	8	48
Zt09_6_00363	protein_coding	0	25	9	151	107	7	9	0	0	1	0	0	0	0	24	38
Zt09_6_00364	protein_coding	0	5	2	185	86	0	2	0	0	0	0	0	0	0	5	99
Zt09_6_00365	protein_coding	0	34	21	136	50	3	21	0	0	1	0	0	0	0	33	84
Zt09_6_00366	protein_coding	0	22	9	160	116	0	9	0	0	0	0	0	0	0	22	44
Zt09_6_00367	protein_coding	0	17	6	151	59	12	6	0	0	1	0	0	0	0	16	81
Zt09_6_00368	protein_coding	0	8	6	112	51	25	6	0	0	3	0	0	0	0	6	38
Zt09_6_00369	protein_coding	0	22	1	149	87	0	1	0	0	0	0	0	0	0	22	62
Zt09_6_00370	protein_coding	0	27	9	120	31	1	9	0	0	0	0	0	0	0	27	88
Zt09_6_00371	protein_coding	0	33	5	135	80	1	5	0	0	1	0	0	0	0	33	54
Zt09_6_00372	protein_coding	0	31	45	152	83	0	45	0	0	0	0	0	0	0	31	69
Zt09_6_00373	protein_coding	0	2	1	155	86	3	1	0	0	0	0	0	0	0	2	66
Zt09_6_00374	protein_coding	0	23	15	105	26	0	15	0	0	0	0	0	0	0	23	79
Zt09_6_00375	protein_coding	0	8	10	79	11	0	10	0	0	0	0	0	0	0	8	68
Zt09_6_00376	protein_coding	0	0	0	87	64	0	0	0	0	0	0	0	0	0	0	23
Zt09_6_00377	protein_coding	0	8	3	116	16	0	3	0	0	0	0	0	0	0	8	100
Zt09_6_00378	protein_coding	0	35	13	86	75	0	13	0	0	0	0	0	0	0	35	11
Zt09_6_00379	protein_coding	0	49	3	110	62	0	3	0	0	0	0	0	0	0	49	48
Zt09_6_00380	protein_coding	0	5	4	172	112	1	4	0	0	0	0	0	0	0	5	59
Zt09_6_00381	protein_coding	0	11	1	138	73	0	1	0	0	0	0	0	0	0	11	65
Zt09_6_00382	protein_coding	0	18	8	104	41	3	8	0	0	0	0	0	0	0	18	60
Zt09_6_00383	protein_coding	0	6	3	115	59	9	3	0	0	2	0	0	0	0	5	48
Zt09_6_00384	protein_coding	0	8	3	115	78	5	3	0	0	1	0	0	0	0	7	33
Zt09_6_00385	protein_coding	0	11	0	69	56	0	0	0	0	0	0	0	0	0	11	13
Zt09_6_00386	protein_coding	0	7	1	39	3	0	1	0	0	0	0	0	0	0	7	36
Zt09_6_00387	protein_coding	0	2	1	13	13	0	1	0	0	0	0	0	0	0	2	0
Zt09_6_00388	protein_coding	0	0	0	8	8	0	0	0	0	0	0	0	0	0	0	0
Zt09_6_00392	protein_coding	0	0	0	16	16	0	0	0	0	0	0	0	0	0	0	0
Zt09_6_00393	protein_coding	0	0	0	22	22	0	0	0	0	0	0	0	0	0	0	0
Zt09_6_00394	protein_coding	0	5	0	42	7	0	0	0	0	0	0	0	0	0	5	35
Zt09_6_00395	protein_coding	0	10	0	62	15	0	0	0	0	0	0	0	0	0	10	47
Zt09_6_00396	protein_coding	0	7	0	61	41	0	0	0	0	0	0	0	0	0	7	20
Zt09_6_00397	protein_coding	0	10	4	53	16	5	4	0	0	3	0	0	0	0	7	35
Zt09_6_00398	protein_coding	0	5	4	74	43	0	4	0	0	0	0	0	0	0	5	31
Zt09_6_00399	protein_coding	0	0	0	64	44	0	0	0	0	0	0	0	0	0	0	20
Zt09_6_00400	protein_coding	0	5	4	68	52	0	4	0	0	0	0	0	0	0	5	16
Zt09_6_00401	protein_coding	0	6	2	119	79	1	2	0	0	0	0	0	0	0	6	39
Zt09_6_00402	protein_coding	0	11	1	150	98	0	1	0	0	0	0	0	0	0	11	52
Zt09_6_00403	protein_coding	0	50	15	141	79	5	15	0	0	2	0	0	0	0	48	59
Zt09_6_00404	protein_coding	0	7	6	195	105	0	6	0	0	1	0	0	0	1	6	90
Zt09_6_00405	protein_coding	0	3	8	180	110	2	8	0	0	0	0	0	0	0	3	68
Zt09_6_00406	protein_coding	0	29	10	183	77	0	10	0	0	0	0	0	0	0	29	106
Zt09_6_00407	protein_coding	0	3	4	194	103	1	4	0	0	0	0	0	0	0	3	90
Zt09_6_00408	protein_coding	0	29	4	180	99	4	4	0	0	1	0	0	0	0	28	78
Zt09_6_00409	protein_coding	0	8	10	160	63	0	10	0	0	0	0	0	0	0	8	97
Zt09_6_00410	protein_coding	0	22	11	168	84	3	11	0	0	1	0	0	0	0	21	82
Zt09_6_00411	protein_coding	0	20	0	206	112	2	0	0	0	0	0	0	0	0	20	92
Zt09_6_00412	protein_coding	0	8	5	180	81	0	5	0	0	0	0	0	0	0	8	99
Zt09_6_00413	protein_coding	0	7	0	169	69	6	0	0	0	3	0	0	0	0	4	97
Zt09_6_00414	protein_coding	0	22	2	111	28	3	2	0	0	1	0	0	0	0	21	81
Zt09_6_00415	protein_coding	0	6	2	106	92	0	2	0	0	0	0	0	0	0	6	14
Zt09_6_00416	protein_coding	0	0	0	80	14	0	0	0	0	0	0	0	0	0	0	66
Zt09_6_00417	protein_coding	0	0	0	41	22	0	0	0	0	0	0	0	0	0	0	19
Zt09_6_00418	protein_coding	0	12	7	32	10	0	7	0	0	0	0	0	0	0	12	22
Zt09_6_00419	protein_coding	0	44	11	117	95	0	11	0	0	0	0	0	0	0	44	22
Zt09_6_00420	protein_coding	0	71	16	111	44	0	16	0	0	1	0	0	0	1	70	67
Zt09_6_00421	protein_coding	0	18	0	201	94	4	0	0	0	3	0	0	0	0	15	106
Zt09_6_00422	protein_coding	0	34	14	127	64	14	14	0	0	1	0	0	0	0	33	50
Zt09_6_00423	protein_coding	0	23	6	145	103	0	6	0	0	1	0	0	0	0	23	42
Zt09_6_00424	protein_coding	0	6	0	206	124	17	0	0	0	1	0	0	0	0	5	66
Zt09_6_00425	protein_coding	0	28	19	166	121	0	19	0	0	0	0	0	0	0	28	45
Zt09_6_00426	protein_coding	1	29	9	189	91	0	9	0	0	1	0	0	1	0	29	98
Zt09_6_00427	protein_coding	0	57	4	170	52	0	4	0	0	0	0	0	0	0	57	118
Zt09_6_00428	protein_coding	0	1	0	148	54	0	0	0	0	0	0	0	0	0	1	94
Zt09_6_00429	protein_coding	0	1	3	109	65	0	3	0	0	0	0	0	0	0	1	44
Zt09_6_00430	protein_coding	0	10	2	111	38	3	2	0	0	0	0	0	0	0	10	70
Zt09_6_00431	protein_coding	0	19	15	126	78	3	15	0	0	1	0	0	0	0	18	46
Zt09_6_00432	protein_coding	0	5	4	140	72	0	4	0	0	0	0	0	0	0	5	68
Zt09_6_00433	protein_coding	0	40	6	123	43	0	6	0	0	0	0	0	0	0	40	80
Zt09_6_00434	protein_coding	0	12	3	104	31	1	3	0	0	0	0	0	0	0	12	72
Zt09_6_00435	protein_coding	0	16	13	54	52	0	13	0	0	0	0	0	0	0	16	2
Zt09_6_00436	protein_coding	0	10	12	90	90	0	12	0	0	0	0	0	0	0	10	0
Zt09_6_00437	protein_coding	0	29	5	82	68	4	5	0	0	3	0	0	0	0	28	11
Zt09_6_00438	protein_coding	0	6	1	93	93	0	1	0	0	0	0	0	0	0	6	0
Zt09_6_00439	protein_coding	0	14	3	88	43	0	3	0	0	0	0	0	0	0	14	45
Zt09_6_00440	protein_coding	0	40	1	138	37	6	1	0	0	2	0	0	0	0	38	97
Zt09_6_00441	protein_coding	1	32	21	141	46	14	21	0	1	6	0	0	0	0	27	87
Zt09_6_00442	protein_coding	0	14	5	146	116	8	5	0	0	1	0	0	0	0	13	23
Zt09_6_00443	protein_coding	0	7	4	166	87	0	4	0	0	0	0	0	0	0	7	79
Zt09_6_00444	protein_coding	0	24	14	79	43	1	14	0	0	0	0	0	0	0	24	35
Zt09_6_00445	protein_coding	0	8	1	120	83	1	1	0	0	2	0	0	0	1	7	36
Zt09_6_00446	protein_coding	0	5	1	136	48	6	1	0	0	0	0	0	0	0	5	82
Zt09_6_00447	protein_coding	0	17	0	130	96	0	0	0	0	0	0	0	0	0	17	34
Zt09_6_00448	protein_coding	0	9	1	141	100	0	1	0	0	0	0	0	0	0	9	41
Zt09_6_00449	protein_coding	1	39	24	73	22	0	24	0	0	0	0	1	0	0	39	51
Zt09_6_00450	protein_coding	0	10	2	104	98	2	2	0	0	0	0	0	0	0	10	4
Zt09_6_00451	protein_coding	0	17	9	67	18	0	9	0	0	0	0	0	0	0	17	49
Zt09_6_00452	protein_coding	1	4	2	120	69	0	2	0	0	0	0	1	0	0	4	51
Zt09_6_00453	protein_coding	0	6	0	136	58	2	0	0	0	0	0	0	0	0	6	76
Zt09_6_00454	protein_coding	0	1	5	131	82	0	5	0	0	0	0	0	0	0	1	49
Zt09_6_00455	protein_coding	0	10	1	116	69	1	1	0	0	1	0	0	0	0	9	47
Zt09_6_00456	protein_coding	0	29	3	97	55	12	3	0	0	4	0	0	0	0	27	32
Zt09_6_00457	protein_coding	0	18	14	120	88	0	14	0	0	0	0	0	0	0	18	32
Zt09_6_00458	protein_coding	0	32	2	182	45	2	2	0	0	1	0	0	0	0	31	136
Zt09_6_00459	protein_coding	0	16	34	224	60	1	34	0	0	0	0	0	0	0	16	163
Zt09_6_00460	protein_coding	0	10	0	269	174	8	0	0	0	2	0	0	0	0	8	89
Zt09_6_00461	protein_coding	0	37	9	268	148	0	9	0	0	0	0	0	0	0	37	120
Zt09_6_00462	protein_coding	0	66	20	245	148	0	20	0	0	0	0	0	0	0	66	97
Zt09_6_00463	protein_coding	1	17	9	262	118	0	9	0	0	0	0	1	0	0	17	144
Zt09_6_00464	protein_coding	0	16	5	253	109	0	5	0	0	0	0	0	0	0	16	144
Zt09_6_00465	protein_coding	0	5	4	228	121	0	4	0	0	0	0	0	0	0	5	107
Zt09_6_00466	protein_coding	0	35	6	217	121	4	6	0	0	2	0	0	0	0	33	94
Zt09_6_00467	protein_coding	1	1	3	217	94	1	3	0	0	0	1	0	0	0	1	122
Zt09_6_00468	protein_coding	0	38	15	142	98	1	15	0	0	0	0	0	0	0	38	43
Zt09_6_00469	protein_coding	1	6	7	115	112	0	7	0	0	0	0	1	0	0	6	3
Zt09_6_00470	protein_coding	0	5	3	23	18	0	3	0	0	0	0	0	0	0	5	5
Zt09_6_00471	protein_coding	0	14	2	19	6	0	2	0	0	0	0	0	0	0	14	13
Zt09_6_00472	protein_coding	0	0	1	39	12	0	1	0	0	0	0	0	0	0	0	27
Zt09_6_00473	protein_coding	0	0	0	36	18	0	0	0	0	0	0	0	0	0	0	18
Zt09_6_00474	protein_coding	0	3	2	59	17	0	2	0	0	0	0	0	0	0	3	42
Zt09_6_00475	protein_coding	0	4	3	41	6	0	3	0	0	0	0	0	0	0	4	35
Zt09_6_00476	protein_coding	0	21	8	19	18	0	8	0	0	0	0	0	0	0	21	1
Zt09_6_00477	protein_coding	0	15	2	24	3	1	2	0	0	1	0	0	0	0	15	20
Zt09_6_00478	protein_coding	0	22	18	82	75	5	18	0	0	2	0	0	0	0	20	4
Zt09_6_00479	protein_coding	0	8	0	180	113	1	0	0	0	1	0	0	0	0	7	67
Zt09_6_00480	protein_coding	0	19	8	148	58	0	8	0	0	0	0	0	0	0	19	90
Zt09_6_00481	protein_coding	0	2	0	167	100	0	0	0	0	0	0	0	0	0	2	67
Zt09_6_00482	protein_coding	0	0	0	218	147	1	0	0	0	0	0	0	0	0	0	70
Zt09_6_00483	protein_coding	0	75	10	160	67	4	10	0	0	1	0	0	0	0	74	90
Zt09_6_00484	protein_coding	0	37	3	198	83	0	3	0	0	2	0	0	0	1	36	115
Zt09_6_00485	protein_coding	1	1	6	222	68	5	6	0	0	1	0	0	1	0	1	149
Zt09_6_00486	protein_coding	0	7	4	200	64	0	4	0	0	0	0	0	0	0	7	136
Zt09_6_00487	protein_coding	0	4	0	181	119	1	0	0	0	1	0	0	0	0	3	62
Zt09_6_00488	protein_coding	0	5	0	149	91	5	0	0	0	2	0	0	0	0	4	54
Zt09_6_00489	protein_coding	0	14	5	175	86	18	5	0	0	2	0	0	0	1	12	72
Zt09_6_00490	protein_coding	0	39	1	110	39	0	1	0	0	0	0	0	0	0	39	71
Zt09_6_00491	protein_coding	0	17	4	108	58	0	4	0	0	0	0	0	0	0	17	50
Zt09_6_00492	protein_coding	0	19	28	110	80	1	28	0	0	0	0	0	0	0	19	29
Zt09_6_00493	protein_coding	1	3	1	52	19	4	1	1	0	1	0	0	0	0	2	31
Zt09_6_00494	protein_coding	0	51	10	81	68	0	10	0	0	0	0	0	0	0	51	13
Zt09_6_00495	protein_coding	0	1	1	134	68	0	1	0	0	0	0	0	0	0	1	66
Zt09_6_00496	protein_coding	0	10	11	149	84	8	11	0	0	2	0	0	0	0	8	59
Zt09_6_00497	protein_coding	0	17	10	136	63	2	10	0	0	1	0	0	0	0	16	72
Zt09_6_00498	protein_coding	0	8	3	137	64	0	3	0	0	0	0	0	0	0	8	73
Zt09_6_00499	protein_coding	0	30	27	165	73	0	27	0	0	0	0	0	0	0	30	92
Zt09_6_00500	protein_coding	0	26	2	160	94	3	2	0	0	2	0	0	0	0	25	64
Zt09_6_00501	protein_coding	0	33	12	121	55	7	12	0	0	2	0	0	0	0	32	60
Zt09_6_00502	protein_coding	0	9	5	157	106	2	5	0	0	1	0	0	0	0	8	50
Zt09_6_00503	protein_coding	0	4	0	141	92	2	0	0	0	1	0	0	0	0	3	48
Zt09_6_00504	protein_coding	0	11	2	129	82	2	2	0	0	0	0	0	0	0	11	45
Zt09_6_00505	protein_coding	0	19	3	81	35	0	3	0	0	0	0	0	0	0	19	46
Zt09_6_00506	protein_coding	0	0	1	86	36	0	1	0	0	0	0	0	0	0	0	50
Zt09_6_00507	protein_coding	0	10	8	96	48	1	8	0	0	2	0	0	0	0	9	48
Zt09_6_00508	protein_coding	0	1	0	91	45	0	0	0	0	0	0	0	0	0	1	46
Zt09_6_00509	protein_coding	0	22	13	122	89	0	13	0	0	0	0	0	0	0	22	33
Zt09_6_00510	protein_coding	0	5	1	146	51	1	1	0	0	0	0	0	0	0	5	94
Zt09_6_00511	protein_coding	0	35	9	114	62	5	9	0	0	2	0	0	0	0	34	48
Zt09_6_00512	protein_coding	0	9	1	154	94	0	1	0	0	0	0	0	0	0	9	60
Zt09_6_00513	protein_coding	0	35	4	200	106	1	4	0	0	0	0	0	0	0	35	93
Zt09_6_00514	protein_coding	0	63	7	112	56	6	7	0	0	1	0	0	0	0	62	51
Zt09_6_00515	protein_coding	1	4	7	189	96	12	7	0	1	1	0	0	0	0	3	83
Zt09_6_00516	protein_coding	0	27	8	260	187	3	8	0	0	0	0	0	0	0	27	70
Zt09_6_00517	protein_coding	0	15	13	301	78	3	13	0	0	0	0	0	0	0	15	220
Zt09_6_00518	protein_coding	0	64	3	275	133	2	3	0	0	1	0	0	0	0	63	141
Zt09_6_00519	protein_coding	0	73	1	310	200	4	1	0	0	0	0	0	0	0	73	106
Zt09_6_00520	protein_coding	1	35	9	200	139	19	9	0	0	0	0	1	0	0	35	42
Zt09_6_00521	protein_coding	0	0	0	178	121	0	0	0	0	0	0	0	0	0	0	57
Zt09_6_00522	protein_coding	0	0	0	182	91	0	0	0	0	0	0	0	0	0	0	91
Zt09_6_00523	protein_coding	0	13	5	151	114	3	5	0	0	0	0	0	0	0	13	34
Zt09_6_00524	protein_coding	0	7	16	210	32	3	16	0	0	1	0	0	0	0	7	175
Zt09_6_00525	protein_coding	0	48	2	216	143	9	2	0	0	3	0	0	0	0	45	67
Zt09_6_00526	protein_coding	0	70	4	202	115	2	4	0	0	0	0	0	0	0	70	85
Zt09_6_00527	protein_coding	0	27	0	220	169	8	0	0	0	2	0	0	0	0	26	44
Zt09_6_00528	protein_coding	0	17	2	116	7	0	2	0	0	0	0	0	0	0	17	109
Zt09_6_00529	protein_coding	0	91	34	108	16	2	34	0	0	1	0	0	0	0	91	90
Zt09_6_00530	protein_coding	0	41	6	189	58	2	6	0	0	0	0	0	0	0	41	129
Zt09_6_00531	protein_coding	0	69	16	321	180	0	16	0	0	0	0	0	0	0	69	141
Zt09_6_00532	protein_coding	0	26	9	205	148	6	9	0	0	1	0	0	0	0	25	52
Zt09_6_00533	protein_coding	0	11	3	222	144	0	3	0	0	0	0	0	0	0	11	78
Zt09_6_00534	protein_coding	0	26	14	195	105	0	14	0	0	0	0	0	0	0	26	90
Zt09_6_00535	protein_coding	0	58	6	179	128	0	6	0	0	0	0	0	0	0	58	51
Zt09_6_00536	protein_coding	0	19	4	179	146	0	4	0	0	0	0	0	0	0	19	33
Zt09_6_00537	protein_coding	0	4	2	85	39	1	2	0	0	0	0	0	0	0	4	45
Zt09_6_00538	protein_coding	0	6	0	76	42	3	0	0	0	0	0	0	0	0	6	31
Zt09_6_00539	protein_coding	0	36	5	98	37	0	5	0	0	0	0	0	0	0	36	61
Zt09_6_00540	protein_coding	0	24	8	79	55	0	8	0	0	0	0	0	0	0	24	24
Zt09_6_00541	protein_coding	0	2	0	80	6	15	0	0	0	1	0	0	0	0	1	60
Zt09_6_00542	protein_coding	0	0	2	115	32	0	2	0	0	0	0	0	0	0	0	83
Zt09_6_00543	protein_coding	0	3	0	99	7	0	0	0	0	0	0	0	0	0	3	92
Zt09_6_00544	protein_coding	0	8	4	109	103	0	4	0	0	0	0	0	0	0	8	6
Zt09_6_00545	protein_coding	0	12	6	119	17	7	6	0	0	1	0	0	0	0	11	96
Zt09_6_00546	protein_coding	0	33	4	114	58	2	4	0	0	2	0	0	0	0	31	56
Zt09_6_00547	protein_coding	0	12	5	146	47	6	5	0	0	1	0	0	0	0	11	94
Zt09_6_00548	protein_coding	0	4	4	147	109	1	4	0	0	0	0	0	0	0	4	37
Zt09_6_00549	protein_coding	0	1	2	125	44	0	2	0	0	0	0	0	0	0	1	81
Zt09_6_00550	protein_coding	0	4	3	135	77	5	3	0	0	1	0	0	0	0	3	54
Zt09_6_00551	protein_coding	0	28	6	159	48	1	6	0	0	0	0	0	0	0	28	110
Zt09_6_00552	protein_coding	0	3	1	156	91	10	1	0	0	0	0	0	0	0	3	55
Zt09_6_00553	protein_coding	0	17	8	128	68	0	8	0	0	0	0	0	0	0	17	60
Zt09_6_00554	protein_coding	0	2	2	133	39	1	2	0	0	0	0	0	0	0	2	93
Zt09_6_00555	protein_coding	0	0	0	122	9	0	0	0	0	0	0	0	0	0	0	113
Zt09_6_00556	protein_coding	0	15	2	69	15	3	2	0	0	0	0	0	0	0	15	51
Zt09_6_00557	protein_coding	0	11	13	62	22	4	13	0	0	1	0	0	0	0	10	37
Zt09_6_00558	protein_coding	0	0	0	86	4	0	0	0	0	0	0	0	0	0	0	82
Zt09_6_00559	protein_coding	0	0	2	71	2	0	2	0	0	0	0	0	0	0	0	69
Zt09_6_00560	protein_coding	0	0	0	25	25	0	0	0	0	0	0	0	0	0	0	0
Zt09_6_00561	protein_coding	0	0	0	52	52	0	0	0	0	0	0	0	0	0	0	0
Zt09_6_00562	protein_coding	0	14	3	36	1	0	3	0	0	0	0	0	0	0	14	35
Zt09_6_00563	protein_coding	0	11	11	32	2	3	11	0	0	1	0	0	0	0	10	28
Zt09_6_00564	protein_coding	0	1	0	79	27	0	0	0	0	0	0	0	0	0	1	52
Zt09_6_00565	protein_coding	0	19	8	104	53	0	8	0	0	0	0	0	0	0	19	51
Zt09_6_00566	protein_coding	0	3	1	76	32	1	1	0	0	0	0	0	0	0	3	43
Zt09_6_00567	protein_coding	1	46	19	157	19	1	19	0	0	0	0	1	0	0	46	137
Zt09_6_00568	protein_coding	0	20	11	192	91	0	11	0	0	0	0	0	0	0	20	101
Zt09_6_00569	protein_coding	0	25	20	179	37	0	20	0	0	0	0	0	0	0	25	142
Zt09_6_00570	protein_coding	0	79	4	129	120	5	4	0	0	1	0	0	0	0	78	5
Zt09_6_00571	protein_coding	0	0	0	247	150	0	0	0	0	0	0	0	0	0	0	97
Zt09_6_00572	protein_coding	0	23	8	214	117	2	8	0	0	2	0	0	0	0	21	97
Zt09_6_00573	protein_coding	0	34	4	184	45	11	4	0	0	1	0	0	0	0	33	129
Zt09_6_00574	protein_coding	0	4	2	145	28	0	2	0	0	0	0	0	0	0	4	117
Zt09_6_00575	protein_coding	0	1	2	233	86	1	2	0	0	1	0	0	0	0	0	147
Zt09_6_00576	protein_coding	0	0	0	136	86	0	0	0	0	0	0	0	0	0	0	50
Zt09_6_00577	protein_coding	0	64	0	30	16	3	0	0	0	0	0	0	0	0	64	11
Zt09_6_00578	protein_coding	0	5	4	99	94	0	4	0	0	0	0	0	0	0	5	5
Zt09_6_00579	protein_coding	0	18	1	94	16	0	1	0	0	0	0	0	0	0	18	78
Zt09_6_00580	protein_coding	0	25	2	88	2	0	2	0	0	0	0	0	0	0	25	86
Zt09_6_00581	protein_coding	0	0	0	131	90	0	0	0	0	0	0	0	0	0	0	41
Zt09_6_00582	protein_coding	0	41	21	30	20	1	21	0	0	1	0	0	0	0	40	10
Zt09_6_00583	protein_coding	0	1	1	58	1	2	1	0	0	0	0	0	0	0	1	55
Zt09_6_00584	protein_coding	0	0	0	6	6	0	0	0	0	0	0	0	0	0	0	0
Zt09_6_00585	protein_coding	0	3	0	5	1	0	0	0	0	0	0	0	0	0	3	4
Zt09_6_00586	protein_coding	0	1	0	10	6	0	0	0	0	0	0	0	0	0	1	4
Zt09_6_00587	protein_coding	0	1	1	5	1	0	1	0	0	1	0	0	0	0	1	4
Zt09_6_00588	protein_coding	0	0	0	6	0	0	0	0	0	0	0	0	0	0	0	6
Zt09_6_00589	protein_coding	0	0	0	5	5	0	0	0	0	0	0	0	0	0	0	0
Zt09_6_00590	protein_coding	0	0	0	7	7	0	0	0	0	0	0	0	0	0	0	0
Zt09_6_00591	protein_coding	0	1	0	2	1	1	0	0	0	1	0	0	0	0	0	1
Zt09_6_00592	protein_coding	1	2	2	15	11	0	2	0	0	0	0	1	0	0	2	4
Zt09_6_00593	protein_coding	0	0	1	62	14	0	1	0	0	0	0	0	0	0	0	48
Zt09_6_00594	protein_coding	1	2	2	21	18	3	2	0	0	0	0	1	0	0	2	0
Zt09_6_00595	protein_coding	0	56	13	161	14	0	13	0	0	0	0	0	0	0	56	147
Zt09_6_00596	protein_coding	0	4	10	273	139	0	10	0	0	0	0	0	0	0	4	134
Zt09_6_00597	protein_coding	1	25	11	274	156	12	11	0	0	2	0	1	0	0	23	108
Zt09_6_00598	protein_coding	0	45	2	242	145	24	2	0	0	3	0	0	0	0	42	76
Zt09_6_00599	protein_coding	0	8	1	182	65	0	1	0	0	0	0	0	0	0	8	117
Zt09_6_00600	protein_coding	0	33	7	124	91	2	7	0	0	0	0	0	0	0	33	31
Zt09_6_00601	protein_coding	0	19	5	138	69	0	5	0	0	0	0	0	0	0	19	69
Zt09_6_00602	protein_coding	0	0	0	120	28	0	0	0	0	0	0	0	0	0	0	92
Zt09_6_00603	protein_coding	0	70	3	294	225	2	3	0	0	1	0	0	0	0	69	68
Zt09_6_00604	protein_coding	1	7	21	338	208	0	21	0	0	0	0	1	0	0	7	130
Zt09_6_00605	protein_coding	0	144	32	186	131	0	32	0	0	0	0	0	0	0	144	55
Zt09_6_00606	protein_coding	0	15	3	212	181	9	3	0	0	0	0	0	0	0	15	22
Zt09_6_00607	protein_coding	0	55	7	113	100	2	7	0	0	3	0	0	0	0	53	13
Zt09_6_00608	protein_coding	0	14	2	233	89	10	2	0	0	2	0	0	0	0	12	136
Zt09_6_00609	protein_coding	0	53	3	353	237	4	3	0	0	0	0	0	0	0	53	112
Zt09_6_00610	protein_coding	0	186	23	198	77	8	23	0	0	4	0	0	0	0	185	114
Zt09_6_00611	protein_coding	0	3	3	245	92	0	3	0	0	0	0	0	0	0	3	153
Zt09_6_00612	protein_coding	0	5	2	208	80	0	2	0	0	0	0	0	0	0	5	128
Zt09_6_00613	protein_coding	0	1	2	192	111	1	2	0	0	0	0	0	0	0	1	80
Zt09_6_00614	protein_coding	0	1	12	161	73	0	12	0	0	0	0	0	0	0	1	88
Zt09_6_00615	protein_coding	0	0	2	150	55	0	2	0	0	0	0	0	0	0	0	95
Zt09_6_00616	protein_coding	1	0	6	226	125	21	6	0	0	0	0	1	0	0	0	80
Zt09_6_00617	protein_coding	0	4	0	224	150	3	0	0	0	2	0	0	0	0	2	73
Zt09_6_00618	protein_coding	0	33	10	202	133	14	10	0	0	1	0	0	0	1	32	55
Zt09_6_00619	protein_coding	0	18	0	199	97	5	0	0	0	1	0	0	0	0	18	97
Zt09_6_00620	protein_coding	0	39	6	169	48	12	6	0	0	9	0	0	0	0	34	114
Zt09_6_00621	protein_coding	0	149	132	194	117	0	132	0	0	0	0	0	0	0	149	77
Zt09_6_00622	protein_coding	0	17	2	172	92	6	2	0	0	3	0	0	0	0	14	77
Zt09_6_00623	protein_coding	0	24	11	176	94	0	11	0	0	0	0	0	0	0	24	82
Zt09_6_00624	protein_coding	0	5	2	159	63	0	2	0	0	0	0	0	0	0	5	96
Zt09_6_00625	protein_coding	0	7	2	142	92	1	2	0	0	0	0	0	0	0	7	49
Zt09_6_00626	protein_coding	0	6	1	132	95	0	1	0	0	0	0	0	0	0	6	37
Zt09_6_00627	protein_coding	0	6	1	93	63	8	1	0	0	1	0	0	0	0	5	23
Zt09_6_00628	protein_coding	0	10	1	75	68	0	1	0	0	0	0	0	0	0	10	7
Zt09_6_00629	protein_coding	0	0	0	55	47	0	0	0	0	0	0	0	0	0	0	8
Zt09_6_00630	protein_coding	0	0	0	45	34	0	0	0	0	0	0	0	0	0	0	11
Zt09_6_00631	protein_coding	0	4	0	50	16	0	0	0	0	0	0	0	0	0	4	34
Zt09_6_00632	protein_coding	0	0	0	28	7	0	0	0	0	0	0	0	0	0	0	21
Zt09_6_00633	protein_coding	0	1	2	25	18	0	2	0	0	0	0	0	0	0	1	7
Zt09_6_00634	protein_coding	0	5	2	17	2	3	2	0	0	0	0	0	0	0	5	12
Zt09_6_00635	protein_coding	0	1	0	101	82	0	0	0	0	0	0	0	0	0	1	19
Zt09_6_00636	protein_coding	0	17	9	108	100	0	9	0	0	0	0	0	0	0	17	8
Zt09_6_00637	protein_coding	0	42	5	128	32	0	5	0	0	0	0	0	0	0	42	96
Zt09_6_00638	protein_coding	0	3	3	183	83	6	3	0	0	0	0	0	0	0	3	94
Zt09_6_00639	protein_coding	0	11	0	217	113	2	0	0	0	0	0	0	0	0	11	102
Zt09_6_00640	protein_coding	0	55	2	224	128	1	2	0	0	0	0	0	0	0	55	95
Zt09_6_00641	protein_coding	0	104	11	103	94	0	11	0	0	0	0	0	0	0	104	9
Zt09_6_00642	protein_coding	0	4	1	177	2	0	1	0	0	0	0	0	0	0	4	175
Zt09_6_00643	protein_coding	0	0	0	128	127	0	0	0	0	0	0	0	0	0	0	1
Zt09_6_00644	protein_coding	0	1	0	89	59	0	0	0	0	0	0	0	0	0	1	30
Zt09_6_00645	protein_coding	0	20	0	129	127	1	0	0	0	1	0	0	0	1	19	1
Zt09_6_00646	protein_coding	0	2	0	177	148	3	0	0	0	1	0	0	0	0	1	27
Zt09_6_00647	protein_coding	0	54	16	215	178	0	16	0	0	0	0	0	0	0	54	37
Zt09_6_00648	protein_coding	0	42	13	252	116	0	13	0	0	2	0	0	0	1	41	136
Zt09_6_00649	protein_coding	0	21	7	279	122	0	7	0	0	0	0	0	0	0	21	157
Zt09_6_00650	protein_coding	0	37	9	272	187	0	9	0	0	0	0	0	0	0	37	85
Zt09_6_00651	protein_coding	0	31	8	265	80	2	8	0	0	2	0	0	0	0	29	185
Zt09_6_00652	protein_coding	0	84	26	271	139	38	26	0	0	4	0	0	0	0	81	97
Zt09_6_00653	protein_coding	0	52	4	116	37	1	4	0	0	0	0	0	0	0	52	78
Zt09_6_00654	protein_coding	0	2	2	135	130	5	2	0	0	0	0	0	0	0	2	0
Zt09_6_00655	protein_coding	0	2	0	0	0	0	0	0	0	0	0	0	0	0	2	0
Zt09_6_00656	protein_coding	0	20	0	95	93	0	0	0	0	0	0	0	0	0	20	2
Zt09_6_00657	protein_coding	0	0	1	118	22	0	1	0	0	0	0	0	0	0	0	96
Zt09_6_00658	protein_coding	0	6	8	117	35	0	8	0	0	0	0	0	0	0	6	82
Zt09_6_00659	protein_coding	0	15	3	137	49	12	3	0	0	0	0	0	0	0	15	76
Zt09_6_00660	protein_coding	0	21	2	179	86	0	2	0	0	0	0	0	0	0	21	93
Zt09_6_00661	protein_coding	0	33	1	247	95	2	1	0	0	0	0	0	0	0	33	150
Zt09_6_00662	protein_coding	0	22	9	194	121	2	9	0	0	1	0	0	0	0	21	72
Zt09_6_00663	protein_coding	0	79	6	148	56	2	6	0	0	0	0	0	0	0	79	90
Zt09_6_00664	protein_coding	0	30	6	184	84	0	6	0	0	0	0	0	0	0	30	100
Zt09_6_00665	protein_coding	0	21	2	178	122	1	2	0	0	1	0	0	0	0	20	56
Zt09_6_00666	protein_coding	0	32	5	178	83	12	5	0	0	6	0	0	0	0	27	88
Zt09_6_00667	protein_coding	1	13	6	162	58	0	6	0	0	0	1	0	0	0	13	104
Zt09_6_00668	protein_coding	0	27	0	182	96	0	0	0	0	0	0	0	0	0	27	86
Zt09_6_00669	protein_coding	0	32	10	331	188	35	10	0	0	2	0	0	0	0	31	109
Zt09_6_00670	protein_coding	0	31	22	271	82	1	22	0	0	0	0	0	0	0	31	188
Zt09_6_00671	protein_coding	0	10	5	329	194	0	5	0	0	0	0	0	0	0	10	135
Zt09_6_00672	protein_coding	0	19	7	326	157	5	7	0	0	1	0	0	0	0	18	165
Zt09_6_00673	protein_coding	0	130	4	258	86	2	4	0	0	0	0	0	0	0	130	170
Zt09_6_00674	protein_coding	0	30	6	323	167	2	6	0	0	0	0	0	0	0	30	154
Zt09_6_00675	protein_coding	0	18	1	267	130	2	1	0	0	0	0	0	0	0	18	135
Zt09_6_00676	protein_coding	0	69	16	118	109	0	16	0	0	0	0	0	0	0	69	9
Zt09_6_00677	protein_coding	0	80	33	235	227	9	33	0	0	4	0	0	0	0	76	3
Zt09_6_00678	protein_coding	0	68	3	322	122	0	3	0	0	0	0	0	0	0	68	200
Zt09_6_00679	protein_coding	0	63	5	345	143	3	5	0	0	1	0	0	0	0	63	199
Zt09_6_00680	protein_coding	0	111	0	336	277	0	0	0	0	0	0	0	0	0	111	59
Zt09_6_00681	protein_coding	0	13	6	253	189	1	6	0	0	0	0	0	0	0	13	63
Zt09_6_00682	protein_coding	0	16	10	234	143	8	10	0	0	0	0	0	0	0	16	83
Zt09_6_00683	protein_coding	0	30	5	161	106	0	5	0	0	0	0	0	0	0	30	55
Zt09_6_00684	protein_coding	0	44	4	140	72	3	4	0	0	0	0	0	0	0	44	65
Zt09_6_00685	protein_coding	0	61	30	138	34	0	30	0	0	0	0	0	0	0	61	104
Zt09_6_00686	protein_coding	0	15	6	66	62	4	6	0	0	0	0	0	0	0	15	0
Zt09_6_00687	protein_coding	0	23	10	101	1	10	10	0	0	2	0	0	0	0	22	91
Zt09_6_00688	protein_coding	0	13	8	230	166	3	8	0	0	1	0	0	0	0	13	61
Zt09_6_00689	protein_coding	0	14	6	301	226	0	6	0	0	0	0	0	0	0	14	75
Zt09_6_00690	protein_coding	0	80	5	226	137	0	5	0	0	0	0	0	0	0	80	89
Zt09_6_00691	protein_coding	0	116	2	240	141	0	2	0	0	0	0	0	0	0	116	99
Zt09_6_00692	protein_coding	0	76	23	251	23	5	23	0	0	3	0	0	0	0	73	226
Zt09_6_00693	protein_coding	0	0	1	164	101	0	1	0	0	0	0	0	0	0	0	63
Zt09_6_00694	protein_coding	0	12	3	92	48	0	3	0	0	0	0	0	0	0	12	44
Zt09_6_00695	protein_coding	0	31	3	31	1	0	3	0	0	0	0	0	0	0	31	30
Zt09_6_00696	protein_coding	0	0	0	97	64	0	0	0	0	0	0	0	0	0	0	33
Zt09_6_00697	protein_coding	0	0	0	96	63	0	0	0	0	0	0	0	0	0	0	33
Zt09_6_00698	protein_coding	0	1	0	67	35	0	0	0	0	0	0	0	0	0	1	32
Zt09_6_00699	protein_coding	1	21	3	116	105	12	3	0	1	1	0	0	0	0	20	1
Zt09_6_00700	protein_coding	0	0	0	162	36	0	0	0	0	0	0	0	0	0	0	126
Zt09_6_00701	protein_coding	1	51	13	173	153	0	13	0	0	0	0	1	0	0	51	20
Zt09_6_00702	protein_coding	0	25	0	244	94	0	0	0	0	1	0	0	0	0	25	150
Zt09_6_00703	protein_coding	0	62	36	199	80	0	36	0	0	0	0	0	0	0	62	119
Zt09_6_00704	protein_coding	0	34	8	204	152	2	8	0	0	1	0	0	0	0	34	50
Zt09_6_00705	protein_coding	0	28	2	240	108	4	2	0	0	1	0	0	0	0	27	129
Zt09_6_00706	protein_coding	0	84	11	182	114	6	11	0	0	1	0	0	0	0	83	63
Zt09_6_00707	protein_coding	0	4	6	271	159	0	6	0	0	0	0	0	0	0	4	112
Zt09_6_00708	protein_coding	0	12	15	376	228	1	15	0	0	0	0	0	0	0	12	147
Zt09_6_00709	protein_coding	0	83	6	346	135	0	6	0	0	1	0	0	0	1	82	211
Zt09_6_00710	protein_coding	0	109	8	306	142	0	8	0	0	0	0	0	0	0	109	164
Zt09_6_00711	protein_coding	0	20	7	354	130	2	7	0	0	2	0	0	0	0	18	224
Zt09_6_00712	protein_coding	0	98	11	327	238	0	11	0	0	0	0	0	0	0	98	89
Zt09_6_00713	protein_coding	0	13	4	226	114	1	4	0	0	0	0	0	0	0	13	111
Zt09_6_00714	protein_coding	0	39	14	235	130	0	14	0	0	0	0	0	0	0	39	105
Zt09_6_00715	protein_coding	0	5	0	266	110	0	0	0	0	0	0	0	0	0	5	156
Zt09_6_00716	protein_coding	0	15	9	255	114	8	9	0	0	5	0	0	0	0	11	137
Zt09_6_00717	protein_coding	0	86	4	204	104	17	4	0	0	0	0	0	0	0	86	83
Zt09_6_00718	protein_coding	0	74	5	262	100	0	5	0	0	0	0	0	0	0	74	162
Zt09_6_00719	protein_coding	0	41	19	93	89	0	19	0	0	0	0	0	0	0	41	4
Zt09_7_00001	protein_coding	0	124	20	146	0	0	20	0	0	0	0	0	0	0	124	146
Zt09_7_00002	protein_coding	0	51	14	292	147	0	14	0	0	0	0	0	0	0	51	145
Zt09_7_00003	protein_coding	0	12	6	305	158	5	6	0	0	1	0	0	0	0	11	143
Zt09_7_00004	protein_coding	0	59	21	178	40	0	21	0	0	0	0	0	0	0	59	138
Zt09_7_00005	protein_coding	0	6	6	246	73	0	6	0	0	1	0	0	0	0	6	173
Zt09_7_00006	protein_coding	0	5	4	235	140	0	4	0	0	0	0	0	0	0	5	95
Zt09_7_00007	protein_coding	0	9	1	137	45	5	1	0	0	0	0	0	0	0	9	87
Zt09_7_00008	protein_coding	0	7	17	155	51	1	17	0	0	0	0	0	0	0	7	103
Zt09_7_00009	protein_coding	1	25	14	264	196	1	14	0	0	0	1	0	0	0	25	67
Zt09_7_00010	protein_coding	0	30	11	294	207	0	11	0	0	0	0	0	0	0	30	87
Zt09_7_00011	protein_coding	0	180	8	209	95	0	8	0	0	0	0	0	0	0	180	114
Zt09_7_00012	protein_coding	0	75	7	413	207	8	7	0	0	2	0	0	0	0	74	199
Zt09_7_00013	protein_coding	0	183	5	174	109	12	5	0	0	4	0	0	0	0	180	56
Zt09_7_00014	protein_coding	0	5	3	149	25	1	3	0	0	0	0	0	0	0	5	123
Zt09_7_00015	protein_coding	0	127	7	125	31	6	7	0	0	3	0	0	0	0	125	90
Zt09_7_00016	protein_coding	0	10	5	278	52	1	5	0	0	0	0	0	0	0	10	225
Zt09_7_00017	protein_coding	0	23	13	169	53	13	13	0	0	1	0	0	0	0	23	103
Zt09_7_00018	protein_coding	0	24	5	126	74	0	5	0	0	0	0	0	0	0	24	52
Zt09_7_00019	protein_coding	0	27	0	125	79	5	0	0	0	1	0	0	0	0	27	41
Zt09_7_00020	protein_coding	0	1	5	145	109	0	5	0	0	0	0	0	0	0	1	36
Zt09_7_00021	protein_coding	1	7	12	114	113	0	12	0	0	1	0	0	1	0	7	1
Zt09_7_00022	protein_coding	0	0	0	128	102	0	0	0	0	0	0	0	0	0	0	26
Zt09_7_00023	protein_coding	0	0	1	100	54	0	1	0	0	0	0	0	0	0	0	46
Zt09_7_00024	protein_coding	0	0	0	106	42	0	0	0	0	0	0	0	0	0	0	64
Zt09_7_00025	protein_coding	0	1	0	147	26	0	0	0	0	0	0	0	0	0	1	121
Zt09_7_00026	protein_coding	0	8	7	162	135	0	7	0	0	0	0	0	0	0	8	27
Zt09_7_00027	protein_coding	0	8	3	240	179	0	3	0	0	0	0	0	0	0	8	61
Zt09_7_00028	protein_coding	1	8	6	246	72	0	6	0	0	0	0	1	0	0	8	174
Zt09_7_00029	protein_coding	0	23	0	248	91	5	0	0	0	2	0	0	0	0	21	154
Zt09_7_00030	protein_coding	0	18	12	268	147	0	12	0	0	0	0	0	0	0	18	121
Zt09_7_00031	protein_coding	0	105	22	141	8	0	22	0	0	0	0	0	0	0	105	133
Zt09_7_00032	protein_coding	0	0	0	145	0	0	0	0	0	0	0	0	0	0	0	145
Zt09_7_00033	protein_coding	0	0	0	6	0	0	0	0	0	0	0	0	0	0	0	6
Zt09_7_00034	protein_coding	0	0	0	46	0	0	0	0	0	0	0	0	0	0	0	46
Zt09_7_00035	protein_coding	0	0	0	99	99	0	0	0	0	0	0	0	0	0	0	0
Zt09_7_00036	protein_coding	0	0	0	10	0	0	0	0	0	0	0	0	0	0	0	10
Zt09_7_00037	protein_coding	2	6	3	81	32	8	3	0	0	5	1	1	0	0	2	45
Zt09_7_00038	protein_coding	0	0	0	63	26	0	0	0	0	0	0	0	0	0	0	37
Zt09_7_00040	protein_coding	1	0	8	46	29	0	8	0	0	0	0	1	0	0	0	17
Zt09_7_00041	protein_coding	0	30	1	261	240	6	1	0	0	2	0	0	0	0	28	17
Zt09_7_00042	protein_coding	0	177	25	276	76	0	25	0	0	0	0	0	0	0	177	200
Zt09_7_00043	protein_coding	0	86	14	389	242	11	14	0	0	3	0	0	0	0	84	138
Zt09_7_00044	protein_coding	0	16	5	356	126	7	5	0	0	1	0	0	0	0	15	224
Zt09_7_00045	protein_coding	0	9	4	361	216	0	4	0	0	1	0	0	0	1	8	145
Zt09_7_00046	protein_coding	0	161	24	259	59	0	24	0	0	0	0	0	0	0	161	200
Zt09_7_00047	protein_coding	0	12	4	177	119	1	4	0	0	0	0	0	0	0	12	57
Zt09_7_00048	protein_coding	1	38	21	152	101	15	21	0	0	4	0	1	0	0	34	40
Zt09_7_00049	protein_coding	0	2	3	220	109	0	3	0	0	0	0	0	0	0	2	111
Zt09_7_00050	protein_coding	0	0	0	257	144	0	0	0	0	0	0	0	0	0	0	113
Zt09_7_00051	protein_coding	0	59	6	203	92	0	6	0	0	0	0	0	0	0	59	111
Zt09_7_00052	protein_coding	0	28	16	183	77	0	16	0	0	0	0	0	0	0	28	106
Zt09_7_00053	protein_coding	0	27	4	233	91	4	4	0	0	0	0	0	0	0	27	138
Zt09_7_00054	protein_coding	0	34	4	189	106	6	4	0	0	2	0	0	0	0	33	78
Zt09_7_00055	protein_coding	0	16	7	192	112	0	7	0	0	0	0	0	0	0	16	80
Zt09_7_00056	protein_coding	0	42	3	185	88	7	3	0	0	2	0	0	0	0	40	92
Zt09_7_00057	protein_coding	0	24	17	192	107	10	17	0	0	1	0	0	0	0	24	75
Zt09_7_00058	protein_coding	1	4	4	189	115	14	4	0	0	2	0	0	1	0	3	61
Zt09_7_00059	protein_coding	0	31	8	147	54	2	8	0	0	0	0	0	0	0	31	91
Zt09_7_00060	protein_coding	1	5	8	116	50	0	8	0	0	0	0	1	0	0	5	66
Zt09_7_00061	protein_coding	0	6	10	98	37	0	10	0	0	0	0	0	0	0	6	61
Zt09_7_00062	protein_coding	0	1	3	95	68	0	3	0	0	0	0	0	0	0	1	27
Zt09_7_00063	protein_coding	0	6	4	66	15	0	4	0	0	0	0	0	0	0	6	51
Zt09_7_00064	protein_coding	0	4	1	88	45	0	1	0	0	0	0	0	0	0	4	43
Zt09_7_00065	protein_coding	0	4	1	81	54	6	1	0	0	3	0	0	0	0	1	24
Zt09_7_00066	protein_coding	1	27	3	37	9	5	3	0	0	1	0	1	0	1	26	23
Zt09_7_00067	protein_coding	0	0	0	62	0	0	0	0	0	0	0	0	0	0	0	62
Zt09_7_00068	protein_coding	0	0	0	29	8	0	0	0	0	0	0	0	0	0	0	21
Zt09_7_00069	protein_coding	0	2	1	68	1	0	1	0	0	0	0	0	0	0	2	67
Zt09_7_00070	protein_coding	0	16	2	106	95	0	2	0	0	0	0	0	0	0	16	11
Zt09_7_00071	protein_coding	0	24	8	143	83	2	8	0	0	0	0	0	0	0	24	58
Zt09_7_00072	protein_coding	0	3	0	193	97	0	0	0	0	0	0	0	0	0	3	96
Zt09_7_00073	protein_coding	0	27	0	143	56	6	0	0	0	2	0	0	0	0	25	83
Zt09_7_00074	protein_coding	0	9	9	131	31	4	9	0	0	0	0	0	0	0	9	96
Zt09_7_00075	protein_coding	0	9	4	109	87	0	4	0	0	0	0	0	0	0	9	22
Zt09_7_00076	protein_coding	0	5	0	112	85	0	0	0	0	0	0	0	0	0	5	27
Zt09_7_00077	protein_coding	0	19	13	181	165	1	13	0	0	0	0	0	0	0	19	15
Zt09_7_00078	protein_coding	0	25	1	208	52	0	1	0	0	0	0	0	0	0	25	156
Zt09_7_00079	protein_coding	0	25	2	239	156	1	2	0	0	0	0	0	0	0	25	82
Zt09_7_00080	protein_coding	0	47	4	243	134	0	4	0	0	0	0	0	0	0	47	109
Zt09_7_00081	protein_coding	0	22	0	303	134	1	0	0	0	0	0	0	0	0	22	168
Zt09_7_00082	protein_coding	0	9	1	277	147	10	1	0	0	0	0	0	0	0	9	120
Zt09_7_00083	protein_coding	0	31	9	295	149	1	9	0	0	0	0	0	0	0	31	145
Zt09_7_00084	protein_coding	1	27	6	279	143	0	6	0	0	0	0	1	0	0	27	136
Zt09_7_00085	protein_coding	1	21	25	201	137	1	25	0	0	3	0	0	1	1	19	64
Zt09_7_00086	protein_coding	0	7	4	178	55	5	4	0	0	1	0	0	0	0	7	118
Zt09_7_00087	protein_coding	0	4	3	136	77	0	3	0	0	0	0	0	0	0	4	59
Zt09_7_00088	protein_coding	0	6	7	99	42	0	7	0	0	0	0	0	0	0	6	57
Zt09_7_00089	protein_coding	0	23	0	91	63	1	0	0	0	0	0	0	0	0	23	27
Zt09_7_00090	protein_coding	0	112	52	133	28	32	52	0	0	5	0	0	0	0	108	77
Zt09_7_00091	protein_coding	0	39	0	213	117	1	0	0	0	1	0	0	0	0	38	96
Zt09_7_00092	protein_coding	0	45	19	219	77	6	19	0	0	3	0	0	0	0	43	138
Zt09_7_00093	protein_coding	0	4	5	218	173	2	5	0	0	2	0	0	0	0	3	44
Zt09_7_00094	protein_coding	0	0	0	206	147	0	0	0	0	0	0	0	0	0	0	59
Zt09_7_00095	protein_coding	1	2	3	291	140	9	3	0	0	1	0	0	1	0	2	142
Zt09_7_00096	protein_coding	0	60	22	219	34	11	22	0	0	2	0	0	0	0	59	175
Zt09_7_00097	protein_coding	0	9	0	131	100	0	0	0	0	0	0	0	0	0	9	31
Zt09_7_00098	protein_coding	0	0	4	131	76	0	4	0	0	0	0	0	0	0	0	55
Zt09_7_00099	protein_coding	0	15	0	126	92	0	0	0	0	0	0	0	0	0	15	34
Zt09_7_00100	protein_coding	0	15	3	132	84	11	3	0	0	1	0	0	0	0	14	38
Zt09_7_00101	protein_coding	0	6	2	151	90	0	2	0	0	0	0	0	0	0	6	61
Zt09_7_00102	protein_coding	0	10	0	153	59	2	0	0	0	1	0	0	0	0	9	93
Zt09_7_00103	protein_coding	0	6	8	110	49	2	8	0	0	1	0	0	0	1	5	59
Zt09_7_00104	protein_coding	0	14	5	128	62	0	5	0	0	0	0	0	0	0	14	66
Zt09_7_00105	protein_coding	0	10	11	119	65	0	11	0	0	0	0	0	0	0	10	54
Zt09_7_00106	protein_coding	0	8	1	117	57	0	1	0	0	0	0	0	0	0	8	60
Zt09_7_00107	protein_coding	1	17	5	107	45	0	5	0	0	0	0	1	0	0	17	62
Zt09_7_00108	protein_coding	0	1	0	183	84	0	0	0	0	0	0	0	0	0	1	99
Zt09_7_00109	protein_coding	0	15	5	163	99	0	5	0	0	0	0	0	0	0	15	64
Zt09_7_00110	protein_coding	0	21	7	147	72	0	7	0	0	0	0	0	0	0	21	75
Zt09_7_00111	protein_coding	0	2	2	193	106	0	2	0	0	0	0	0	0	0	2	87
Zt09_7_00112	protein_coding	0	2	6	185	92	0	6	0	0	0	0	0	0	0	2	93
Zt09_7_00113	protein_coding	0	10	5	151	67	0	5	0	0	0	0	0	0	0	10	84
Zt09_7_00114	protein_coding	0	43	5	185	91	2	5	0	0	0	0	0	0	0	43	92
Zt09_7_00115	protein_coding	0	2	0	188	105	3	0	0	0	1	0	0	0	0	1	81
Zt09_7_00116	protein_coding	0	0	1	185	86	0	1	0	0	0	0	0	0	0	0	99
Zt09_7_00117	protein_coding	0	6	2	217	80	12	2	0	0	0	0	0	0	0	6	125
Zt09_7_00118	protein_coding	0	44	1	219	86	0	1	0	0	0	0	0	0	0	44	133
Zt09_7_00119	protein_coding	0	21	8	252	94	0	8	0	0	0	0	0	0	0	21	158
Zt09_7_00120	protein_coding	0	29	0	357	126	0	0	0	0	0	0	0	0	0	29	231
Zt09_7_00121	protein_coding	0	161	20	444	329	2	20	0	0	1	0	0	0	0	160	114
Zt09_7_00122	protein_coding	1	52	32	565	362	0	32	0	0	0	0	1	0	0	52	203
Zt09_7_00123	protein_coding	1	294	42	401	259	10	42	0	0	1	0	1	0	0	293	133
Zt09_7_00124	protein_coding	0	39	32	528	203	0	32	0	0	0	0	0	0	0	39	325
Zt09_7_00125	protein_coding	0	198	17	280	204	0	17	0	0	0	0	0	0	0	198	76
Zt09_7_00126	protein_coding	0	55	12	311	192	0	12	0	0	0	0	0	0	0	55	119
Zt09_7_00127	protein_coding	1	22	20	201	149	5	20	0	0	3	0	1	0	1	19	49
Zt09_7_00128	protein_coding	0	68	12	309	114	0	12	0	0	0	0	0	0	0	68	195
Zt09_7_00129	protein_coding	0	15	3	358	167	0	3	0	0	0	0	0	0	0	15	191
Zt09_7_00130	protein_coding	0	97	24	204	57	9	24	0	0	3	0	0	0	0	94	141
Zt09_7_00131	protein_coding	0	21	6	30	4	1	6	0	0	0	0	0	0	0	21	25
Zt09_7_00132	protein_coding	0	6	6	101	37	0	6	0	0	0	0	0	0	0	6	64
Zt09_7_00133	protein_coding	0	0	0	149	33	0	0	0	0	0	0	0	0	0	0	116
Zt09_7_00134	protein_coding	0	0	0	159	134	0	0	0	0	0	0	0	0	0	0	25
Zt09_7_00135	protein_coding	0	22	10	174	151	0	10	0	0	0	0	0	0	0	22	23
Zt09_7_00136	protein_coding	0	7	1	217	47	7	1	0	0	2	0	0	0	0	6	164
Zt09_7_00137	protein_coding	0	81	10	149	84	4	10	0	0	2	0	0	0	0	79	63
Zt09_7_00138	protein_coding	0	65	16	204	149	0	16	0	0	0	0	0	0	0	65	55
Zt09_7_00139	protein_coding	0	19	4	231	114	3	4	0	0	0	0	0	0	0	19	114
Zt09_7_00140	protein_coding	0	18	2	184	75	2	2	0	0	0	0	0	0	0	18	107
Zt09_7_00141	protein_coding	0	61	1	177	115	5	1	0	0	0	0	0	0	0	61	57
Zt09_7_00142	protein_coding	0	23	4	263	125	0	4	0	0	0	0	0	0	0	23	138
Zt09_7_00143	protein_coding	0	78	3	243	135	0	3	0	0	0	0	0	0	0	78	108
Zt09_7_00144	protein_coding	0	84	16	241	111	8	16	0	0	1	0	0	0	0	83	123
Zt09_7_00145	protein_coding	0	31	18	211	81	0	18	0	0	0	0	0	0	0	31	130
Zt09_7_00146	protein_coding	0	22	5	232	167	0	5	0	0	0	0	0	0	0	22	65
Zt09_7_00147	protein_coding	0	38	6	263	120	1	6	0	0	0	0	0	0	0	38	142
Zt09_7_00148	protein_coding	0	33	13	148	96	1	13	0	0	0	0	0	0	0	33	51
Zt09_7_00149	protein_coding	0	31	2	138	116	0	2	0	0	0	0	0	0	0	31	22
Zt09_7_00150	protein_coding	0	11	5	158	127	0	5	0	0	0	0	0	0	0	11	31
Zt09_7_00151	protein_coding	0	0	0	93	60	0	0	0	0	0	0	0	0	0	0	33
Zt09_7_00152	protein_coding	0	10	4	65	19	0	4	0	0	0	0	0	0	0	10	46
Zt09_7_00153	protein_coding	0	4	0	39	1	5	0	0	0	0	0	0	0	0	4	33
Zt09_7_00154	protein_coding	0	0	0	34	33	0	0	0	0	0	0	0	0	0	0	1
Zt09_7_00155	protein_coding	0	0	0	3	3	0	0	0	0	0	0	0	0	0	0	0
Zt09_7_00156	protein_coding	0	0	0	3	1	0	0	0	0	0	0	0	0	0	0	2
Zt09_7_00157	protein_coding	0	11	1	81	0	0	1	0	0	0	0	0	0	0	11	81
Zt09_7_00158	protein_coding	0	30	15	62	50	0	15	0	0	1	0	0	0	1	29	12
Zt09_7_00159	protein_coding	0	13	1	116	53	0	1	0	0	0	0	0	0	0	13	63
Zt09_7_00160	protein_coding	0	19	4	189	117	0	4	0	0	0	0	0	0	0	19	72
Zt09_7_00161	protein_coding	0	31	7	159	47	0	7	0	0	0	0	0	0	0	31	112
Zt09_7_00162	protein_coding	0	13	0	166	96	4	0	0	0	1	0	0	0	0	12	67
Zt09_7_00163	protein_coding	0	4	5	166	77	0	5	0	0	0	0	0	0	0	4	89
Zt09_7_00164	protein_coding	0	58	2	120	102	4	2	0	0	1	0	0	0	0	57	15
Zt09_7_00165	protein_coding	0	0	0	119	79	0	0	0	0	0	0	0	0	0	0	40
Zt09_7_00166	protein_coding	0	0	0	132	32	0	0	0	0	0	0	0	0	0	0	100
Zt09_7_00167	protein_coding	0	1	0	211	197	0	0	0	0	0	0	0	0	0	1	14
Zt09_7_00168	protein_coding	0	24	13	189	181	0	13	0	0	0	0	0	0	0	24	8
Zt09_7_00169	protein_coding	0	72	44	114	82	0	44	0	0	0	0	0	0	0	72	32
Zt09_7_00170	protein_coding	0	10	6	383	210	4	6	0	0	1	0	0	0	0	9	170
Zt09_7_00171	protein_coding	0	66	10	159	132	0	10	0	0	0	0	0	0	0	66	27
Zt09_7_00172	protein_coding	0	13	1	222	109	1	1	0	0	0	0	0	0	0	13	112
Zt09_7_00173	protein_coding	1	32	11	245	133	3	11	0	1	1	0	0	0	0	31	111
Zt09_7_00174	protein_coding	0	36	4	318	141	0	4	0	0	0	0	0	0	0	36	177
Zt09_7_00175	protein_coding	0	60	4	260	108	18	4	0	0	7	0	0	0	0	54	140
Zt09_7_00176	protein_coding	0	6	9	315	140	0	9	0	0	0	0	0	0	0	6	175
Zt09_7_00177	protein_coding	0	181	28	153	12	10	28	0	0	1	0	0	0	0	180	132
Zt09_7_00178	protein_coding	0	5	6	201	200	0	6	0	0	0	0	0	0	0	5	1
Zt09_7_00179	protein_coding	0	0	0	155	155	0	0	0	0	0	0	0	0	0	0	0
Zt09_7_00180	protein_coding	0	1	3	24	24	0	3	0	0	0	0	0	0	0	1	0
Zt09_7_00181	protein_coding	0	0	0	45	40	0	0	0	0	0	0	0	0	0	0	5
Zt09_7_00182	protein_coding	0	15	11	68	15	0	11	0	0	0	0	0	0	0	15	53
Zt09_7_00183	protein_coding	0	2	0	101	60	1	0	0	0	0	0	0	0	0	2	40
Zt09_7_00184	protein_coding	0	14	0	85	41	0	0	0	0	0	0	0	0	0	14	44
Zt09_7_00185	protein_coding	0	16	3	147	59	0	3	0	0	0	0	0	0	0	16	88
Zt09_7_00186	protein_coding	0	44	12	149	51	0	12	0	0	0	0	0	0	0	44	98
Zt09_7_00187	protein_coding	0	18	0	177	84	4	0	0	0	2	0	0	0	0	16	91
Zt09_7_00188	protein_coding	1	1	2	194	100	0	2	0	0	0	0	1	0	0	1	94
Zt09_7_00189	protein_coding	0	38	8	189	104	2	8	0	0	1	0	0	0	0	37	84
Zt09_7_00190	protein_coding	0	33	9	197	103	0	9	0	0	0	0	0	0	0	33	94
Zt09_7_00191	protein_coding	0	15	2	237	110	0	2	0	0	0	0	0	0	0	15	127
Zt09_7_00192	protein_coding	0	36	19	188	98	0	19	0	0	0	0	0	0	0	36	90
Zt09_7_00193	protein_coding	0	13	3	174	63	2	3	0	0	1	0	0	0	1	12	109
Zt09_7_00194	protein_coding	0	25	16	161	116	2	16	0	0	1	0	0	0	0	24	44
Zt09_7_00195	protein_coding	0	4	4	183	121	0	4	0	0	0	0	0	0	0	4	62
Zt09_7_00196	protein_coding	0	4	0	153	71	2	0	0	0	0	0	0	0	0	4	80
Zt09_7_00197	protein_coding	0	13	2	124	50	0	2	0	0	0	0	0	0	0	13	74
Zt09_7_00198	protein_coding	0	3	4	114	72	0	4	0	0	0	0	0	0	0	3	42
Zt09_7_00199	protein_coding	0	8	8	114	65	0	8	0	0	0	0	0	0	0	8	49
Zt09_7_00200	protein_coding	0	13	6	114	57	0	6	0	0	0	0	0	0	0	13	57
Zt09_7_00201	protein_coding	0	9	12	110	31	8	12	0	0	0	0	0	0	0	9	71
Zt09_7_00202	protein_coding	0	1	1	34	27	0	1	0	0	0	0	0	0	0	1	7
Zt09_7_00203	protein_coding	0	2	0	106	98	0	0	0	0	1	0	0	0	1	1	8
Zt09_7_00204	protein_coding	1	19	6	233	121	0	6	0	0	0	0	1	0	0	19	112
Zt09_7_00205	protein_coding	0	79	14	230	107	0	14	0	0	0	0	0	0	0	79	123
Zt09_7_00206	protein_coding	0	22	3	211	114	2	3	0	0	1	0	0	0	0	22	95
Zt09_7_00207	protein_coding	0	16	0	172	118	4	0	0	0	2	0	0	0	0	14	52
Zt09_7_00208	protein_coding	0	18	7	126	14	0	7	0	0	0	0	0	0	0	18	112
Zt09_7_00209	protein_coding	0	0	0	99	98	0	0	0	0	0	0	0	0	0	0	1
Zt09_7_00210	protein_coding	0	0	0	99	8	0	0	0	0	0	0	0	0	0	0	91
Zt09_7_00211	protein_coding	0	4	0	77	73	2	0	0	0	0	0	0	0	0	4	2
Zt09_7_00212	protein_coding	0	6	3	81	8	0	3	0	0	0	0	0	0	0	6	73
Zt09_7_00213	protein_coding	0	13	9	114	22	0	9	0	0	0	0	0	0	0	13	92
Zt09_7_00214	protein_coding	0	30	3	135	89	0	3	0	0	0	0	0	0	0	30	46
Zt09_7_00215	protein_coding	0	1	0	172	91	0	0	0	0	0	0	0	0	0	1	81
Zt09_7_00216	protein_coding	0	23	0	142	79	5	0	0	0	1	0	0	0	0	22	59
Zt09_7_00217	protein_coding	0	8	0	135	37	14	0	0	0	5	0	0	0	0	3	89
Zt09_7_00218	protein_coding	0	4	1	83	24	0	1	0	0	1	0	0	0	0	4	59
Zt09_7_00219	protein_coding	0	23	4	113	35	7	4	0	0	2	0	0	0	0	21	73
Zt09_7_00220	protein_coding	0	22	12	153	67	1	12	0	0	0	0	0	0	0	22	85
Zt09_7_00221	protein_coding	0	26	13	124	46	2	13	0	0	0	0	0	0	0	26	76
Zt09_7_00222	protein_coding	0	37	4	159	56	8	4	0	0	0	0	0	0	0	37	95
Zt09_7_00223	protein_coding	0	4	0	94	43	4	0	0	0	1	0	0	0	0	3	48
Zt09_7_00224	protein_coding	0	0	0	91	41	0	0	0	0	0	0	0	0	0	0	50
Zt09_7_00225	protein_coding	0	13	33	50	6	0	33	0	0	0	0	0	0	0	13	44
Zt09_7_00226	protein_coding	0	0	3	7	5	2	3	0	0	0	0	0	0	0	0	0
Zt09_7_00227	protein_coding	0	0	0	7	0	0	0	0	0	0	0	0	0	0	0	7
Zt09_7_00228	protein_coding	0	1	4	28	0	1	4	0	0	0	0	0	0	0	1	27
Zt09_7_00229	protein_coding	0	8	5	22	16	0	5	0	0	0	0	0	0	0	8	6
Zt09_7_00230	protein_coding	1	4	3	27	22	3	3	0	0	0	0	1	0	0	4	2
Zt09_7_00231	protein_coding	0	0	0	128	95	0	0	0	0	0	0	0	0	0	0	33
Zt09_7_00232	protein_coding	0	0	1	188	26	0	1	0	0	0	0	0	0	0	0	162
Zt09_7_00233	protein_coding	0	1	0	178	162	0	0	0	0	0	0	0	0	0	1	16
Zt09_7_00234	protein_coding	0	1	0	179	17	0	0	0	0	0	0	0	0	0	1	162
Zt09_7_00235	protein_coding	0	0	0	21	18	0	0	0	0	0	0	0	0	0	0	3
Zt09_7_00236	protein_coding	0	0	0	25	7	1	0	0	0	0	0	0	0	0	0	17
Zt09_7_00237	protein_coding	0	1	0	37	34	0	0	0	0	0	0	0	0	0	1	3
Zt09_7_00238	protein_coding	1	0	0	47	43	1	0	0	0	0	1	0	0	0	0	3
Zt09_7_00239	protein_coding	0	1	2	57	5	0	2	0	0	0	0	0	0	0	1	52
Zt09_7_00240	protein_coding	0	2	4	92	26	0	4	0	0	0	0	0	0	0	2	66
Zt09_7_00241	protein_coding	1	7	8	101	62	0	8	0	0	0	0	1	0	0	7	39
Zt09_7_00242	protein_coding	0	8	2	122	52	9	2	0	0	1	0	0	0	0	7	62
Zt09_7_00243	protein_coding	0	15	17	144	74	11	17	0	0	0	0	0	0	0	15	59
Zt09_7_00244	protein_coding	0	4	3	132	59	0	3	0	0	0	0	0	0	0	4	73
Zt09_7_00245	protein_coding	0	4	7	154	97	3	7	0	0	0	0	0	0	0	4	54
Zt09_7_00246	protein_coding	0	15	2	169	73	2	2	0	0	0	0	0	0	0	15	94
Zt09_7_00247	protein_coding	0	39	9	173	76	1	9	0	0	0	0	0	0	0	39	96
Zt09_7_00248	protein_coding	0	23	6	145	92	0	6	0	0	0	0	0	0	0	23	53
Zt09_7_00249	protein_coding	0	32	3	116	96	0	3	0	0	0	0	0	0	0	32	20
Zt09_7_00250	protein_coding	0	1	0	111	102	0	0	0	0	0	0	0	0	0	1	9
Zt09_7_00251	protein_coding	0	0	0	91	26	0	0	0	0	0	0	0	0	0	0	65
Zt09_7_00252	protein_coding	0	0	2	90	51	0	2	0	0	0	0	0	0	0	0	39
Zt09_7_00253	protein_coding	0	0	0	91	59	0	0	0	0	0	0	0	0	0	0	32
Zt09_7_00254	protein_coding	0	4	1	80	5	0	1	0	0	0	0	0	0	0	4	75
Zt09_7_00255	protein_coding	0	26	1	63	22	2	1	0	0	1	0	0	0	0	25	40
Zt09_7_00256	protein_coding	0	17	7	67	5	5	7	0	0	3	0	0	0	0	15	59
Zt09_7_00257	protein_coding	0	0	1	71	59	0	1	0	0	0	0	0	0	0	0	12
Zt09_7_00258	protein_coding	0	1	1	80	59	1	1	0	0	1	0	0	0	0	0	21
Zt09_7_00259	protein_coding	0	1	2	88	76	0	2	0	0	0	0	0	0	0	1	12
Zt09_7_00260	protein_coding	0	5	3	80	5	1	3	0	0	0	0	0	0	0	5	74
Zt09_7_00261	protein_coding	0	2	0	98	58	0	0	0	0	0	0	0	0	0	2	40
Zt09_7_00262	protein_coding	0	4	0	117	56	1	0	0	0	0	0	0	0	0	4	60
Zt09_7_00263	protein_coding	0	8	0	148	65	3	0	0	0	1	0	0	0	0	7	81
Zt09_7_00264	protein_coding	0	33	7	123	72	2	7	0	0	0	0	0	0	0	33	49
Zt09_7_00265	protein_coding	1	17	7	127	83	6	7	0	1	2	0	0	0	0	15	41
Zt09_7_00266	protein_coding	0	5	0	244	132	0	0	0	0	0	0	0	0	0	5	112
Zt09_7_00267	protein_coding	0	27	13	260	220	0	13	0	0	0	0	0	0	0	27	40
Zt09_7_00268	protein_coding	2	49	44	245	167	3	44	0	0	2	1	1	0	0	48	76
Zt09_7_00269	protein_coding	0	71	4	249	183	37	4	0	0	0	0	0	0	0	71	29
Zt09_7_00270	protein_coding	0	37	4	84	75	0	4	0	0	0	0	0	0	0	37	9
Zt09_7_00271	protein_coding	0	6	2	43	1	0	2	0	0	0	0	0	0	0	6	42
Zt09_7_00272	protein_coding	0	0	0	41	0	0	0	0	0	0	0	0	0	0	0	41
Zt09_7_00273	protein_coding	0	0	0	44	6	0	0	0	0	0	0	0	0	0	0	38
Zt09_7_00274	protein_coding	0	6	0	32	0	0	0	0	0	0	0	0	0	0	6	32
Zt09_7_00275	protein_coding	0	9	4	25	12	14	4	0	0	2	0	0	0	0	8	0
Zt09_7_00276	protein_coding	0	0	0	38	38	0	0	0	0	0	0	0	0	0	0	0
Zt09_7_00277	protein_coding	0	0	0	30	0	0	0	0	0	0	0	0	0	0	0	30
Zt09_7_00278	protein_coding	0	0	1	0	0	0	1	0	0	0	0	0	0	0	0	0
Zt09_7_00279	protein_coding	0	0	0	1	1	0	0	0	0	0	0	0	0	0	0	0
Zt09_7_00281	protein_coding	0	10	13	139	18	3	13	0	0	0	0	0	0	0	10	118
Zt09_7_00282	protein_coding	0	66	4	124	46	0	4	0	0	0	0	0	0	0	66	78
Zt09_7_00283	protein_coding	0	25	5	155	118	2	5	0	0	1	0	0	0	1	24	35
Zt09_7_00284	protein_coding	0	20	6	90	29	0	6	0	0	0	0	0	0	0	20	61
Zt09_7_00285	protein_coding	0	7	1	203	139	1	1	0	0	0	0	0	0	0	7	63
Zt09_7_00286	protein_coding	0	29	18	189	123	4	18	0	0	1	0	0	0	0	28	63
Zt09_7_00287	protein_coding	0	49	11	193	80	11	11	0	0	1	0	0	0	0	49	102
Zt09_7_00288	protein_coding	0	10	0	210	136	0	0	0	0	0	0	0	0	0	10	74
Zt09_7_00289	protein_coding	0	3	13	165	84	0	13	0	0	0	0	0	0	0	3	81
Zt09_7_00290	protein_coding	1	4	6	117	30	12	6	0	1	0	0	0	0	0	4	76
Zt09_7_00291	protein_coding	0	0	3	122	37	0	3	0	0	0	0	0	0	0	0	85
Zt09_7_00292	protein_coding	0	6	1	138	68	0	1	0	0	0	0	0	0	0	6	70
Zt09_7_00293	protein_coding	2	8	10	75	9	25	10	0	0	4	0	1	1	0	5	44
Zt09_7_00294	protein_coding	0	1	0	102	70	0	0	0	0	0	0	0	0	0	1	32
Zt09_7_00295	protein_coding	0	0	0	77	68	0	0	0	0	0	0	0	0	0	0	9
Zt09_7_00296	protein_coding	0	24	7	39	37	0	7	0	0	0	0	0	0	0	24	2
Zt09_7_00297	protein_coding	1	5	0	63	36	5	0	0	0	1	0	0	1	0	5	22
Zt09_7_00298	protein_coding	0	30	6	123	110	0	6	0	0	1	0	0	0	0	30	13
Zt09_7_00299	protein_coding	0	4	3	208	151	0	3	0	0	0	0	0	0	0	4	57
Zt09_7_00300	protein_coding	0	12	6	230	77	0	6	0	0	0	0	0	0	0	12	153
Zt09_7_00301	protein_coding	0	45	8	286	181	0	8	0	0	1	0	0	0	0	45	105
Zt09_7_00302	protein_coding	0	39	33	331	108	15	33	0	0	4	0	0	0	0	36	211
Zt09_7_00303	protein_coding	1	272	130	255	92	6	130	0	0	1	0	1	0	0	271	158
Zt09_7_00304	protein_coding	0	3	0	279	165	2	0	0	0	0	0	0	0	0	3	112
Zt09_7_00305	protein_coding	0	4	1	274	171	0	1	0	0	0	0	0	0	0	4	103
Zt09_7_00306	protein_coding	0	40	2	258	60	0	2	0	0	0	0	0	0	0	40	198
Zt09_7_00307	protein_coding	0	14	4	289	204	0	4	0	0	0	0	0	0	0	14	85
Zt09_7_00308	protein_coding	0	7	10	292	92	0	10	0	0	0	0	0	0	0	7	200
Zt09_7_00309	protein_coding	0	37	4	321	134	1	4	0	0	1	0	0	0	0	37	186
Zt09_7_00310	protein_coding	0	38	15	359	180	8	15	0	0	2	0	0	0	0	36	173
Zt09_7_00311	protein_coding	0	6	2	383	196	3	2	0	0	0	0	0	0	0	6	184
Zt09_7_00312	protein_coding	0	21	13	388	189	0	13	0	0	0	0	0	0	0	21	199
Zt09_7_00313	protein_coding	0	77	99	397	198	0	99	0	0	0	0	0	0	0	77	199
Zt09_7_00314	protein_coding	0	18	13	407	197	1	13	0	0	0	0	0	0	0	18	209
Zt09_7_00315	protein_coding	26	90	76	261	109	2	76	0	0	0	1	25	0	0	90	150
Zt09_7_00316	protein_coding	0	4	0	344	251	0	0	0	0	0	0	0	0	0	4	93
Zt09_7_00317	protein_coding	0	37	0	254	53	6	0	0	0	0	0	0	0	0	37	195
Zt09_7_00318	protein_coding	0	16	16	152	37	0	16	0	0	0	0	0	0	0	16	115
Zt09_7_00319	protein_coding	0	0	0	182	93	0	0	0	0	0	0	0	0	0	0	89
Zt09_7_00320	protein_coding	0	4	5	205	51	0	5	0	0	0	0	0	0	0	4	154
Zt09_7_00321	protein_coding	0	13	5	187	35	0	5	0	0	0	0	0	0	0	13	152
Zt09_7_00322	protein_coding	0	30	2	179	116	10	2	0	0	2	0	0	0	0	28	55
Zt09_7_00323	protein_coding	0	13	22	208	107	0	22	0	0	0	0	0	0	0	13	101
Zt09_7_00324	protein_coding	0	17	5	233	146	0	5	0	0	0	0	0	0	0	17	87
Zt09_7_00325	protein_coding	0	43	52	203	115	4	52	0	0	0	0	0	0	0	43	84
Zt09_7_00326	protein_coding	0	11	7	241	145	0	7	0	0	0	0	0	0	0	11	96
Zt09_7_00327	protein_coding	1	16	4	247	107	3	4	0	0	0	0	1	0	0	16	137
Zt09_7_00328	protein_coding	0	17	9	216	129	0	9	0	0	0	0	0	0	0	17	87
Zt09_7_00329	protein_coding	0	10	8	192	107	3	8	0	0	1	0	0	0	0	9	83
Zt09_7_00330	protein_coding	0	22	21	163	59	6	21	0	0	2	0	0	0	0	20	100
Zt09_7_00331	protein_coding	0	7	5	80	59	3	5	0	0	0	0	0	0	0	7	18
Zt09_7_00332	protein_coding	1	16	16	103	19	0	16	0	0	1	0	1	0	1	15	84
Zt09_7_00333	protein_coding	0	0	0	208	96	0	0	0	0	0	0	0	0	0	0	112
Zt09_7_00334	protein_coding	0	2	1	211	128	2	1	0	0	1	0	0	0	0	1	82
Zt09_7_00335	protein_coding	2	28	51	172	71	20	51	1	1	5	0	0	0	0	25	86
Zt09_7_00336	protein_coding	0	31	5	233	123	0	5	0	0	0	0	0	0	0	31	110
Zt09_7_00337	protein_coding	0	35	7	249	117	6	7	0	0	2	0	0	0	0	33	128
Zt09_7_00338	protein_coding	0	26	0	236	145	1	0	0	0	1	0	0	0	0	25	91
Zt09_7_00339	protein_coding	0	45	11	226	104	5	11	0	0	1	0	0	0	0	44	118
Zt09_7_00340	protein_coding	0	37	9	251	121	6	9	0	0	1	0	0	0	0	36	125
Zt09_7_00341	protein_coding	0	42	6	222	140	5	6	0	0	1	0	0	0	0	41	78
Zt09_7_00342	protein_coding	0	25	2	166	41	0	2	0	0	0	0	0	0	0	25	125
Zt09_7_00343	protein_coding	0	9	1	132	120	7	1	0	0	2	0	0	0	0	7	7
Zt09_7_00344	protein_coding	0	10	4	116	53	0	4	0	0	0	0	0	0	0	10	63
Zt09_7_00345	protein_coding	0	21	4	125	106	0	4	0	0	0	0	0	0	0	21	19
Zt09_7_00346	protein_coding	0	46	7	115	64	0	7	0	0	0	0	0	0	0	46	51
Zt09_7_00347	protein_coding	0	10	4	143	34	4	4	0	0	2	0	0	0	0	8	107
Zt09_7_00348	protein_coding	0	7	3	116	19	3	3	0	0	1	0	0	0	0	6	95
Zt09_7_00349	protein_coding	0	1	0	98	69	0	0	0	0	0	0	0	0	0	1	29
Zt09_7_00350	protein_coding	0	5	6	64	58	0	6	0	0	0	0	0	0	0	5	6
Zt09_7_00351	protein_coding	0	2	4	145	77	0	4	0	0	0	0	0	0	0	2	68
Zt09_7_00352	protein_coding	0	0	2	118	112	0	2	0	0	0	0	0	0	0	0	6
Zt09_7_00353	protein_coding	0	18	7	131	6	1	7	0	0	0	0	0	0	0	18	124
Zt09_7_00354	protein_coding	0	10	1	162	98	6	1	0	0	0	0	0	0	0	10	58
Zt09_7_00355	protein_coding	0	29	0	162	81	6	0	0	0	2	0	0	0	0	27	77
Zt09_7_00356	protein_coding	0	24	3	169	113	0	3	0	0	0	0	0	0	0	24	56
Zt09_7_00357	protein_coding	0	12	3	183	56	0	3	0	0	0	0	0	0	0	12	127
Zt09_7_00358	protein_coding	0	13	4	176	96	8	4	0	0	3	0	0	0	0	10	75
Zt09_7_00359	protein_coding	1	3	4	143	55	5	4	0	0	1	0	1	0	0	2	84
Zt09_7_00360	protein_coding	0	39	1	125	72	4	1	0	0	1	0	0	0	0	38	50
Zt09_7_00361	protein_coding	1	1	2	219	83	2	2	0	1	1	0	0	0	0	0	136
Zt09_7_00362	protein_coding	0	20	3	223	47	0	3	0	0	0	0	0	0	0	20	176
Zt09_7_00363	protein_coding	0	3	3	249	42	8	3	0	0	0	0	0	0	0	3	199
Zt09_7_00364	protein_coding	0	40	6	245	67	0	6	0	0	0	0	0	0	0	40	178
Zt09_7_00365	protein_coding	1	60	12	296	121	24	12	0	1	11	0	0	0	0	53	159
Zt09_7_00366	protein_coding	0	32	6	297	193	6	6	0	0	1	0	0	0	0	31	99
Zt09_7_00367	protein_coding	1	56	8	274	96	9	8	0	0	6	0	0	1	0	52	173
Zt09_7_00368	protein_coding	0	8	1	255	166	0	1	0	0	0	0	0	0	0	8	89
Zt09_7_00369	protein_coding	0	60	1	171	48	0	1	0	0	0	0	0	0	0	60	123
Zt09_7_00370	protein_coding	0	3	0	191	102	1	0	0	0	0	0	0	0	0	3	88
Zt09_7_00371	protein_coding	0	6	3	206	90	2	3	0	0	1	0	0	0	0	5	115
Zt09_7_00372	protein_coding	1	28	12	146	33	2	12	0	0	1	0	1	0	0	27	112
Zt09_7_00373	protein_coding	0	37	1	161	77	0	1	0	0	0	0	0	0	0	37	84
Zt09_7_00374	protein_coding	0	11	20	151	134	3	20	0	0	0	0	0	0	0	11	14
Zt09_7_00375	protein_coding	0	7	2	194	99	0	2	0	0	0	0	0	0	0	7	95
Zt09_7_00376	protein_coding	0	44	10	126	104	4	10	0	0	1	0	0	0	0	43	19
Zt09_7_00377	protein_coding	0	24	4	187	73	4	4	0	0	4	0	0	0	1	20	113
Zt09_7_00378	protein_coding	0	6	0	219	113	4	0	0	0	0	0	0	0	0	6	102
Zt09_7_00379	protein_coding	0	10	7	308	130	1	7	0	0	1	0	0	0	0	9	178
Zt09_7_00380	protein_coding	0	39	4	224	110	0	4	0	0	0	0	0	0	0	39	114
Zt09_7_00381	protein_coding	0	30	7	184	58	7	7	0	0	5	0	0	0	1	25	123
Zt09_7_00382	protein_coding	1	9	6	187	14	5	6	0	0	0	0	1	0	0	9	168
Zt09_7_00383	protein_coding	0	2	1	232	152	1	1	0	0	1	0	0	0	0	1	80
Zt09_7_00384	protein_coding	0	2	1	169	85	0	1	0	0	0	0	0	0	0	2	84
Zt09_7_00385	protein_coding	0	2	0	107	93	1	0	0	0	0	0	0	0	0	2	13
Zt09_7_00386	protein_coding	0	28	11	72	49	0	11	0	0	0	0	0	0	0	28	23
Zt09_7_00387	protein_coding	0	4	5	103	69	0	5	0	0	1	0	0	0	1	3	34
Zt09_7_00388	protein_coding	0	2	7	114	24	0	7	0	0	0	0	0	0	0	2	90
Zt09_7_00389	protein_coding	0	6	9	89	67	0	9	0	0	0	0	0	0	0	6	22
Zt09_7_00390	protein_coding	0	3	3	49	19	1	3	0	0	0	0	0	0	0	3	29
Zt09_7_00391	protein_coding	0	2	4	37	25	0	4	0	0	0	0	0	0	0	2	12
Zt09_7_00392	protein_coding	0	2	1	39	19	2	1	0	0	1	0	0	0	0	1	19
Zt09_7_00393	protein_coding	0	0	3	30	15	0	3	0	0	0	0	0	0	0	0	15
Zt09_7_00394	protein_coding	0	6	3	30	12	0	3	0	0	0	0	0	0	0	6	18
Zt09_7_00395	protein_coding	0	0	0	48	29	0	0	0	0	0	0	0	0	0	0	19
Zt09_7_00396	protein_coding	0	0	2	45	17	0	2	0	0	1	0	0	0	0	0	28
Zt09_7_00397	protein_coding	0	3	4	34	20	0	4	0	0	0	0	0	0	0	3	14
Zt09_7_00398	protein_coding	1	3	3	39	29	0	3	0	0	0	0	1	0	0	3	10
Zt09_7_00399	protein_coding	0	1	1	16	6	1	1	0	0	1	0	0	0	0	0	10
Zt09_7_00400	protein_coding	0	1	3	10	0	0	3	0	0	0	0	0	0	0	1	10
Zt09_7_00401	protein_coding	0	38	5	74	0	25	5	0	0	8	0	0	0	0	30	57
Zt09_7_00402	protein_coding	0	10	2	177	68	2	2	0	0	2	0	0	0	0	9	108
Zt09_7_00403	protein_coding	0	2	0	237	143	0	0	0	0	0	0	0	0	0	2	94
Zt09_7_00404	protein_coding	0	12	12	259	162	0	12	0	0	0	0	0	0	0	12	97
Zt09_7_00405	protein_coding	0	7	0	203	75	10	0	0	0	2	0	0	0	0	5	120
Zt09_7_00406	protein_coding	0	54	29	120	21	0	29	0	0	0	0	0	0	0	54	99
Zt09_7_00407	protein_coding	0	12	4	170	170	0	4	0	0	0	0	0	0	0	12	0
Zt09_7_00408	protein_coding	0	0	0	167	167	0	0	0	0	0	0	0	0	0	0	0
Zt09_7_00409	protein_coding	0	0	0	55	0	0	0	0	0	0	0	0	0	0	0	55
Zt09_7_00412	protein_coding	0	0	0	4	0	0	0	0	0	0	0	0	0	0	0	4
Zt09_7_00413	protein_coding	0	0	0	77	77	0	0	0	0	0	0	0	0	0	0	0
Zt09_7_00414	protein_coding	3	41	52	67	0	10	52	0	1	2	0	2	0	0	39	60
Zt09_7_00415	protein_coding	0	7	2	213	124	0	2	0	0	0	0	0	0	0	7	89
Zt09_7_00416	protein_coding	0	21	19	114	70	5	19	0	0	1	0	0	0	0	20	40
Zt09_7_00417	protein_coding	0	7	1	132	110	2	1	0	0	1	0	0	0	0	6	21
Zt09_7_00418	protein_coding	0	7	6	118	28	0	6	0	0	0	0	0	0	0	7	90
Zt09_7_00419	protein_coding	0	1	2	73	22	0	2	0	0	0	0	0	0	0	1	51
Zt09_7_00420	protein_coding	0	3	2	76	44	0	2	0	0	0	0	0	0	0	3	32
Zt09_7_00421	protein_coding	0	18	5	55	29	0	5	0	0	0	0	0	0	0	18	26
Zt09_7_00422	protein_coding	0	4	4	79	55	2	4	0	0	0	0	0	0	0	4	22
Zt09_7_00423	protein_coding	0	3	2	62	17	1	2	0	0	0	0	0	0	0	3	44
Zt09_7_00424	protein_coding	0	4	0	45	13	8	0	0	0	1	0	0	0	0	3	25
Zt09_7_00425	protein_coding	0	2	1	36	23	0	1	0	0	0	0	0	0	0	2	13
Zt09_7_00426	protein_coding	0	3	1	25	18	3	1	0	0	0	0	0	0	0	3	4
Zt09_7_00427	protein_coding	0	1	0	18	4	2	0	0	0	0	0	0	0	0	1	12
Zt09_7_00428	protein_coding	0	0	0	86	82	0	0	0	0	0	0	0	0	0	0	4
Zt09_7_00429	protein_coding	0	5	1	156	1	0	1	0	0	0	0	0	0	0	5	155
Zt09_7_00430	protein_coding	0	62	5	149	134	9	5	0	0	2	0	0	0	0	60	8
Zt09_7_00431	protein_coding	0	9	7	247	117	1	7	0	0	1	0	0	0	0	8	130
Zt09_7_00432	protein_coding	0	21	14	252	154	10	14	0	0	6	0	0	0	0	17	92
Zt09_7_00433	protein_coding	0	20	10	159	120	4	10	0	0	1	0	0	0	0	19	36
Zt09_7_00434	protein_coding	0	3	1	142	141	0	1	0	0	0	0	0	0	0	3	1
Zt09_7_00435	protein_coding	0	14	13	39	0	1	13	0	0	0	0	0	0	0	14	38
Zt09_7_00436	protein_coding	0	13	3	76	28	5	3	0	0	1	0	0	0	0	12	44
Zt09_7_00437	protein_coding	0	1	1	104	64	0	1	0	0	0	0	0	0	0	1	40
Zt09_7_00438	protein_coding	3	2	3	52	20	0	3	0	0	0	0	3	0	0	2	32
Zt09_7_00439	protein_coding	1	5	2	78	38	1	2	0	0	1	0	1	0	0	4	40
Zt09_7_00440	protein_coding	2	4	5	114	31	0	5	0	0	0	0	2	0	0	4	83
Zt09_7_00441	protein_coding	1	26	17	90	46	6	17	0	0	0	0	1	0	0	26	38
Zt09_7_00442	protein_coding	0	5	3	124	38	2	3	0	0	3	0	0	0	0	4	85
Zt09_7_00443	protein_coding	0	14	15	125	72	8	15	0	0	2	0	0	0	0	12	47
Zt09_7_00444	protein_coding	0	4	5	72	31	1	5	0	0	0	0	0	0	0	4	40
Zt09_7_00445	protein_coding	0	5	4	47	13	0	4	0	0	0	0	0	0	0	5	34
Zt09_7_00446	protein_coding	1	7	9	96	6	2	9	0	0	0	0	1	0	0	7	88
Zt09_7_00447	protein_coding	0	21	0	126	77	0	0	0	0	0	0	0	0	0	21	49
Zt09_7_00448	protein_coding	0	7	1	178	98	4	1	0	0	2	0	0	0	0	6	77
Zt09_7_00449	protein_coding	0	1	1	138	56	1	1	0	0	0	0	0	0	0	1	81
Zt09_7_00450	protein_coding	0	12	8	155	76	1	8	0	0	0	0	0	0	0	12	78
Zt09_7_00451	protein_coding	0	6	3	146	74	0	3	0	0	0	0	0	0	0	6	72
Zt09_7_00452	protein_coding	0	54	28	112	9	10	28	0	0	1	0	0	0	0	53	94
Zt09_7_00453	protein_coding	0	20	22	84	59	0	22	0	0	0	0	0	0	0	20	25
Zt09_7_00454	protein_coding	0	5	0	162	74	0	0	0	0	0	0	0	0	0	5	88
Zt09_7_00455	protein_coding	0	20	12	168	112	1	12	0	0	0	0	0	0	0	20	55
Zt09_7_00456	protein_coding	0	12	14	199	130	0	14	0	0	0	0	0	0	0	12	69
Zt09_7_00457	protein_coding	0	51	11	176	82	0	11	0	0	0	0	0	0	0	51	94
Zt09_7_00458	protein_coding	0	40	10	158	42	20	10	0	0	4	0	0	0	0	37	99
Zt09_7_00459	protein_coding	0	7	2	116	31	1	2	0	0	1	0	0	0	0	7	84
Zt09_7_00460	protein_coding	0	10	8	58	44	3	8	0	0	1	0	0	0	1	9	11
Zt09_7_00461	protein_coding	0	3	0	46	41	0	0	0	0	0	0	0	0	0	3	5
Zt09_7_00462	protein_coding	0	0	1	33	30	0	1	0	0	0	0	0	0	0	0	3
Zt09_7_00463	protein_coding	0	1	0	17	2	0	0	0	0	0	0	0	0	0	1	15
Zt09_7_00464	protein_coding	0	0	0	7	2	0	0	0	0	0	0	0	0	0	0	5
Zt09_7_00465	protein_coding	0	1	0	5	2	0	0	0	0	0	0	0	0	0	1	3
Zt09_7_00466	protein_coding	0	0	0	11	8	0	0	0	0	0	0	0	0	0	0	3
Zt09_7_00467	protein_coding	0	0	0	8	2	0	0	0	0	0	0	0	0	0	0	6
Zt09_7_00468	protein_coding	0	3	1	7	3	2	1	0	0	0	0	0	0	0	3	2
Zt09_7_00469	protein_coding	0	0	0	11	8	0	0	0	0	0	0	0	0	0	0	3
Zt09_7_00470	protein_coding	1	0	0	8	2	1	0	0	1	0	0	0	0	0	0	6
Zt09_7_00471	protein_coding	0	0	2	6	6	0	2	0	0	0	0	0	0	0	0	0
Zt09_7_00472	protein_coding	0	0	0	9	4	0	0	0	0	0	0	0	0	0	0	5
Zt09_7_00473	protein_coding	0	0	0	6	2	0	0	0	0	0	0	0	0	0	0	4
Zt09_7_00474	protein_coding	0	1	1	4	2	0	1	0	0	0	0	0	0	0	1	2
Zt09_7_00475	protein_coding	1	0	1	6	4	0	1	0	0	0	0	1	0	0	0	2
Zt09_7_00476	protein_coding	0	0	0	11	4	0	0	0	0	0	0	0	0	0	0	7
Zt09_7_00477	protein_coding	0	1	2	7	1	0	2	0	0	0	0	0	0	0	1	6
Zt09_7_00478	protein_coding	0	0	0	11	6	0	0	0	0	0	0	0	0	0	0	5
Zt09_7_00479	protein_coding	0	0	0	10	6	0	0	0	0	0	0	0	0	0	0	4
Zt09_7_00480	protein_coding	0	0	0	10	4	0	0	0	0	0	0	0	0	0	0	6
Zt09_7_00481	protein_coding	0	0	0	6	2	0	0	0	0	0	0	0	0	0	0	4
Zt09_7_00482	protein_coding	0	0	0	7	3	1	0	0	0	0	0	0	0	0	0	3
Zt09_7_00483	protein_coding	0	0	1	6	1	0	1	0	0	0	0	0	0	0	0	5
Zt09_7_00484	protein_coding	0	0	0	8	6	0	0	0	0	0	0	0	0	0	0	2
Zt09_7_00485	protein_coding	0	0	0	11	7	0	0	0	0	0	0	0	0	0	0	4
Zt09_7_00486	protein_coding	0	0	0	13	9	1	0	0	0	0	0	0	0	0	0	3
Zt09_7_00487	protein_coding	0	1	5	7	2	0	5	0	0	0	0	0	0	0	1	5
Zt09_7_00488	protein_coding	0	0	2	16	9	0	2	0	0	0	0	0	0	0	0	7
Zt09_7_00489	protein_coding	0	1	0	12	5	0	0	0	0	0	0	0	0	0	1	7
Zt09_7_00490	protein_coding	0	0	1	14	7	0	1	0	0	0	0	0	0	0	0	7
Zt09_7_00491	protein_coding	0	1	0	26	7	0	0	0	0	0	0	0	0	0	1	19
Zt09_7_00492	protein_coding	0	0	0	27	20	0	0	0	0	0	0	0	0	0	0	7
Zt09_7_00493	protein_coding	0	0	0	28	21	0	0	0	0	0	0	0	0	0	0	7
Zt09_7_00494	protein_coding	0	3	0	23	7	0	0	0	0	0	0	0	0	0	3	16
Zt09_7_00495	protein_coding	0	6	2	34	18	1	2	0	0	0	0	0	0	0	6	15
Zt09_7_00496	protein_coding	0	1	2	43	17	0	2	0	0	0	0	0	0	0	1	26
Zt09_7_00497	protein_coding	0	4	2	32	22	0	2	0	0	0	0	0	0	0	4	10
Zt09_7_00498	protein_coding	0	3	2	38	12	0	2	0	0	0	0	0	0	0	3	26
Zt09_7_00499	protein_coding	0	0	1	34	14	0	1	0	0	0	0	0	0	0	0	20
Zt09_7_00500	protein_coding	0	0	0	62	49	0	0	0	0	0	0	0	0	0	0	13
Zt09_7_00501	protein_coding	0	0	1	64	56	0	1	0	0	0	0	0	0	0	0	8
Zt09_7_00502	protein_coding	0	20	1	42	24	10	1	0	0	3	0	0	0	0	17	11
Zt09_7_00503	protein_coding	0	6	0	92	37	0	0	0	0	0	0	0	0	0	6	55
Zt09_7_00504	protein_coding	0	2	2	43	31	0	2	0	0	0	0	0	0	0	2	12
Zt09_7_00505	protein_coding	0	15	5	21	19	0	5	0	0	0	0	0	0	0	15	2
Zt09_7_00506	protein_coding	0	0	1	33	33	0	1	0	0	0	0	0	0	0	0	0
Zt09_7_00507	protein_coding	0	0	0	20	1	0	0	0	0	0	0	0	0	0	0	19
Zt09_7_00508	protein_coding	0	0	0	3	2	0	0	0	0	0	0	0	0	0	0	1
Zt09_7_00509	protein_coding	0	0	0	3	3	0	0	0	0	0	0	0	0	0	0	0
Zt09_7_00510	protein_coding	0	0	0	5	4	0	0	0	0	0	0	0	0	0	0	1
Zt09_7_00511	protein_coding	0	1	0	5	1	0	0	0	0	0	0	0	0	0	1	4
Zt09_7_00512	protein_coding	0	2	2	5	2	0	2	0	0	0	0	0	0	0	2	3
Zt09_7_00513	protein_coding	0	0	1	10	5	0	1	0	0	0	0	0	0	0	0	5
Zt09_7_00514	protein_coding	0	1	0	13	8	0	0	0	0	0	0	0	0	0	1	5
Zt09_7_00515	protein_coding	0	0	1	10	3	0	1	0	0	0	0	0	0	0	0	7
Zt09_7_00516	protein_coding	0	2	2	8	2	1	2	0	0	0	0	0	0	0	2	5
Zt09_7_00517	protein_coding	0	0	0	17	9	0	0	0	0	0	0	0	0	0	0	8
Zt09_7_00518	protein_coding	0	8	2	24	5	0	2	0	0	0	0	0	0	0	8	19
Zt09_7_00519	protein_coding	0	3	2	23	3	0	2	0	0	0	0	0	0	0	3	20
Zt09_7_00520	protein_coding	0	0	0	29	25	0	0	0	0	0	0	0	0	0	0	4
Zt09_7_00521	protein_coding	0	1	2	27	4	0	2	0	0	0	0	0	0	0	1	23
Zt09_7_00522	protein_coding	0	0	0	13	5	0	0	0	0	0	0	0	0	0	0	8
Zt09_7_00523	protein_coding	0	0	0	66	62	0	0	0	0	0	0	0	0	0	0	4
Zt09_7_00524	protein_coding	0	4	0	94	4	0	0	0	0	0	0	0	0	0	4	90
Zt09_7_00525	protein_coding	0	2	6	105	100	0	6	0	0	0	0	0	0	0	2	5
Zt09_7_00526	protein_coding	0	15	17	101	33	0	17	0	0	1	0	0	0	1	14	68
Zt09_7_00527	protein_coding	0	13	7	111	14	0	7	0	0	0	0	0	0	0	13	97
Zt09_7_00528	protein_coding	0	4	5	145	56	0	5	0	0	0	0	0	0	0	4	89
Zt09_7_00529	protein_coding	0	3	0	128	106	0	0	0	0	0	0	0	0	0	3	22
Zt09_7_00530	protein_coding	0	23	40	75	47	1	40	0	0	0	0	0	0	0	23	27
Zt09_7_00531	protein_coding	0	6	2	93	78	0	2	0	0	0	0	0	0	0	6	15
Zt09_7_00532	protein_coding	0	1	0	47	8	0	0	0	0	0	0	0	0	0	1	39
Zt09_7_00533	protein_coding	0	1	3	29	12	1	3	0	0	0	0	0	0	0	1	16
Zt09_7_00534	protein_coding	0	1	0	21	10	0	0	0	0	0	0	0	0	0	1	11
Zt09_7_00535	protein_coding	0	1	3	14	7	0	3	0	0	0	0	0	0	0	1	7
Zt09_7_00542	protein_coding	0	0	0	3	3	0	0	0	0	0	0	0	0	0	0	0
Zt09_7_00543	protein_coding	0	0	1	87	84	0	1	0	0	0	0	0	0	0	0	3
Zt09_7_00544	protein_coding	0	12	1	127	108	4	1	0	0	1	0	0	0	0	11	16
Zt09_7_00545	protein_coding	0	1	2	176	114	0	2	0	0	0	0	0	0	0	1	62
Zt09_7_00546	protein_coding	0	13	0	148	42	1	0	0	0	0	0	0	0	0	13	105
Zt09_7_00547	protein_coding	0	0	0	113	63	2	0	0	0	0	0	0	0	0	0	48
Zt09_7_00548	protein_coding	0	0	6	141	86	0	6	0	0	0	0	0	0	0	0	55
Zt09_7_00549	protein_coding	0	11	3	200	135	7	3	0	0	1	0	0	0	0	10	59
Zt09_7_00550	protein_coding	0	4	4	192	97	0	4	0	0	0	0	0	0	0	4	95
Zt09_7_00551	protein_coding	0	3	11	213	130	13	11	0	0	0	0	0	0	0	3	70
Zt09_7_00552	protein_coding	0	3	8	155	58	0	8	0	0	0	0	0	0	0	3	97
Zt09_7_00553	protein_coding	1	9	7	134	54	1	7	1	0	0	0	0	0	0	9	80
Zt09_7_00554	protein_coding	0	17	5	202	55	4	5	0	0	0	0	0	0	0	17	143
Zt09_7_00555	protein_coding	0	1	0	231	60	0	0	0	0	0	0	0	0	0	1	171
Zt09_7_00556	protein_coding	0	16	12	222	166	0	12	0	0	0	0	0	0	0	16	56
Zt09_7_00557	protein_coding	0	3	0	171	17	3	0	0	0	2	0	0	0	0	1	153
Zt09_7_00558	protein_coding	0	1	1	86	45	0	1	0	0	0	0	0	0	0	1	41
Zt09_7_00559	protein_coding	0	0	0	87	27	0	0	0	0	0	0	0	0	0	0	60
Zt09_7_00560	protein_coding	0	0	1	87	18	0	1	0	0	0	0	0	0	0	0	69
Zt09_7_00561	protein_coding	1	1	7	151	131	3	7	0	0	0	0	1	0	0	1	17
Zt09_7_00562	protein_coding	0	39	45	95	41	4	45	0	0	1	0	0	0	0	38	51
Zt09_7_00563	protein_coding	0	27	13	46	39	0	13	0	0	0	0	0	0	0	27	7
Zt09_7_00564	protein_coding	0	4	16	16	2	0	16	0	0	0	0	0	0	0	4	14
Zt09_7_00565	protein_coding	0	10	10	50	34	1	10	0	0	0	0	0	0	0	10	15
Zt09_7_00566	protein_coding	0	8	10	204	150	0	10	0	0	0	0	0	0	0	8	54
Zt09_7_00567	protein_coding	0	7	6	281	185	0	6	0	0	0	0	0	0	0	7	96
Zt09_7_00568	protein_coding	2	19	25	276	97	48	25	0	1	5	1	0	0	0	15	136
Zt09_7_00569	protein_coding	0	2	0	288	156	0	0	0	0	0	0	0	0	0	2	132
Zt09_7_00570	protein_coding	0	30	8	227	43	0	8	0	0	0	0	0	0	0	30	184
Zt09_7_00571	protein_coding	0	9	12	268	188	6	12	0	0	1	0	0	0	0	8	75
Zt09_7_00572	protein_coding	0	0	0	295	150	0	0	0	0	0	0	0	0	0	0	145
Zt09_7_00573	protein_coding	0	0	2	241	163	0	2	0	0	0	0	0	0	0	0	78
Zt09_7_00574	protein_coding	0	10	16	247	207	0	16	0	0	0	0	0	0	0	10	40
Zt09_7_00575	protein_coding	0	90	8	223	63	1	8	0	0	1	0	0	0	0	90	159
Zt09_7_00576	protein_coding	0	28	4	298	196	0	4	0	0	0	0	0	0	0	28	102
Zt09_7_00577	protein_coding	0	15	6	260	145	0	6	0	0	1	0	0	0	0	15	115
Zt09_7_00578	protein_coding	0	14	3	221	135	2	3	0	0	2	0	0	0	0	13	85
Zt09_7_00579	protein_coding	0	4	0	251	98	5	0	0	0	1	0	0	0	0	3	149
Zt09_7_00580	protein_coding	0	13	3	162	85	12	3	0	0	1	0	0	0	0	12	66
Zt09_7_00581	protein_coding	0	3	3	93	36	0	3	0	0	0	0	0	0	0	3	57
Zt09_7_00582	protein_coding	0	31	15	106	58	0	15	0	0	0	0	0	0	0	31	48
Zt09_7_00583	protein_coding	0	10	14	165	102	0	14	0	0	1	0	0	0	0	10	63
Zt09_7_00584	protein_coding	0	13	1	163	48	4	1	0	0	0	0	0	0	0	13	111
Zt09_7_00585	protein_coding	0	0	0	188	68	0	0	0	0	0	0	0	0	0	0	120
Zt09_7_00586	protein_coding	2	0	4	244	163	1	4	0	0	0	2	0	0	0	0	80
Zt09_7_00587	protein_coding	0	8	4	259	130	10	4	0	0	1	0	0	0	0	7	120
Zt09_7_00588	protein_coding	0	22	31	268	130	9	31	0	0	1	0	0	0	0	21	130
Zt09_7_00589	protein_coding	0	15	11	312	109	4	11	0	0	0	0	0	0	0	15	199
Zt09_7_00590	protein_coding	0	28	23	293	163	1	23	0	0	1	0	0	0	0	27	130
Zt09_7_00591	protein_coding	0	23	10	246	92	0	10	0	0	0	0	0	0	0	23	154
Zt09_7_00592	protein_coding	0	16	22	346	216	0	22	0	0	0	0	0	0	0	16	130
Zt09_7_00593	protein_coding	0	0	0	319	175	0	0	0	0	0	0	0	0	0	0	144
Zt09_7_00594	protein_coding	0	0	0	338	129	0	0	0	0	0	0	0	0	0	0	209
Zt09_7_00595	protein_coding	0	30	34	282	105	0	34	0	0	0	0	0	0	0	30	177
Zt09_7_00596	protein_coding	0	33	35	243	144	0	35	0	0	0	0	0	0	0	33	99
Zt09_7_00597	protein_coding	1	30	22	247	227	2	22	1	0	1	0	0	0	0	30	19
Zt09_7_00598	protein_coding	0	3	5	230	6	4	5	0	0	0	0	0	0	0	3	220
Zt09_7_00599	protein_coding	0	1	1	115	98	0	1	0	0	0	0	0	0	0	1	17
Zt09_7_00600	protein_coding	0	0	1	108	102	0	1	0	0	0	0	0	0	0	0	6
Zt09_7_00601	protein_coding	2	14	24	81	73	0	24	0	0	1	0	1	1	0	14	8
Zt09_7_00602	protein_coding	0	0	2	175	78	0	2	0	0	0	0	0	0	0	0	97
Zt09_7_00603	protein_coding	0	4	7	258	158	0	7	0	0	0	0	0	0	0	4	100
Zt09_7_00604	protein_coding	0	17	17	290	217	0	17	0	0	0	0	0	0	0	17	73
Zt09_7_00605	protein_coding	0	3	0	288	76	0	0	0	0	0	0	0	0	0	3	212
Zt09_7_00606	protein_coding	1	23	40	285	107	0	40	0	0	0	0	1	0	0	23	178
Zt09_7_00607	protein_coding	0	2	1	329	171	0	1	0	0	0	0	0	0	0	2	158
Zt09_7_00608	protein_coding	0	14	16	311	192	0	16	0	0	0	0	0	0	0	14	119
Zt09_7_00609	protein_coding	0	16	14	306	99	0	14	0	0	0	0	0	0	0	16	207
Zt09_7_00610	protein_coding	1	9	10	339	127	3	10	0	0	2	0	1	0	0	7	211
Zt09_7_00611	protein_coding	0	1	1	373	182	0	1	0	0	0	0	0	0	0	1	191
Zt09_7_00612	protein_coding	0	10	14	283	166	3	14	0	0	1	0	0	0	0	9	115
Zt09_7_00613	protein_coding	0	44	24	212	95	0	24	0	0	0	0	0	0	0	44	117
Zt09_7_00614	protein_coding	0	25	8	248	157	0	8	0	0	0	0	0	0	0	25	91
Zt09_7_00615	protein_coding	0	8	10	187	135	0	10	0	0	0	0	0	0	0	8	52
Zt09_7_00616	protein_coding	0	2	7	123	113	1	7	0	0	1	0	0	0	0	1	10
Zt09_7_00617	protein_coding	0	1	3	108	66	0	3	0	0	0	0	0	0	0	1	42
Zt09_7_00618	protein_coding	0	0	1	65	16	2	1	0	0	0	0	0	0	0	0	47
Zt09_7_00619	protein_coding	0	11	14	53	10	0	14	0	0	0	0	0	0	0	11	43
Zt09_7_00620	protein_coding	0	13	10	104	42	1	10	0	0	0	0	0	0	0	13	61
Zt09_7_00621	protein_coding	0	7	4	166	98	7	4	0	0	3	0	0	0	0	4	64
Zt09_7_00622	protein_coding	0	9	3	146	87	2	3	0	0	1	0	0	0	0	8	58
Zt09_7_00623	protein_coding	0	5	2	174	76	0	2	0	0	0	0	0	0	0	5	98
Zt09_7_00624	protein_coding	0	18	28	175	115	0	28	0	0	0	0	0	0	0	18	60
Zt09_7_00625	protein_coding	0	17	15	225	127	1	15	0	0	0	0	0	0	0	17	97
Zt09_7_00626	protein_coding	1	10	25	210	94	0	25	0	0	0	1	0	0	0	10	116
Zt09_7_00627	protein_coding	1	9	19	187	73	0	19	0	0	1	0	0	1	0	9	114
Zt09_7_00628	protein_coding	0	8	5	225	108	0	5	0	0	0	0	0	0	0	8	117
Zt09_7_00629	protein_coding	0	2	1	227	106	0	1	0	0	0	0	0	0	0	2	121
Zt09_7_00630	protein_coding	0	1	6	224	147	0	6	0	0	1	0	0	0	0	1	77
Zt09_7_00631	protein_coding	0	1	1	180	82	0	1	0	0	0	0	0	0	0	1	98
Zt09_7_00632	protein_coding	0	40	5	174	75	0	5	0	0	0	0	0	0	0	40	99
Zt09_7_00633	protein_coding	0	0	0	191	127	0	0	0	0	0	0	0	0	0	0	64
Zt09_7_00634	protein_coding	1	28	14	167	83	1	14	0	0	1	0	1	0	0	27	84
Zt09_7_00635	protein_coding	0	0	0	261	197	0	0	0	0	0	0	0	0	0	0	64
Zt09_7_00636	protein_coding	0	35	12	232	63	0	12	0	0	0	0	0	0	0	35	169
Zt09_7_00637	protein_coding	0	53	33	278	146	0	33	0	0	0	0	0	0	0	53	132
Zt09_7_00638	protein_coding	0	21	7	236	101	3	7	0	0	0	0	0	0	0	21	132
Zt09_7_00639	protein_coding	3	16	31	188	124	0	31	0	0	0	2	1	0	0	16	64
Zt09_7_00640	protein_coding	1	11	13	219	133	0	13	0	0	1	0	1	0	1	10	86
Zt09_7_00641	protein_coding	0	8	5	91	22	2	5	0	0	0	0	0	0	0	8	67
Zt09_7_00642	protein_coding	0	0	0	111	86	0	0	0	0	0	0	0	0	0	0	25
Zt09_7_00643	protein_coding	0	10	6	135	79	0	6	0	0	0	0	0	0	0	10	56
Zt09_7_00644	protein_coding	0	20	21	229	204	0	21	0	0	0	0	0	0	0	20	25
Zt09_7_00645	protein_coding	0	54	38	194	132	0	38	0	0	0	0	0	0	0	54	62
Zt09_7_00646	protein_coding	0	10	16	264	77	0	16	0	0	0	0	0	0	0	10	187
Zt09_7_00647	protein_coding	0	13	2	305	91	0	2	0	0	0	0	0	0	0	13	214
Zt09_7_00648	protein_coding	1	4	7	277	197	0	7	0	0	0	0	1	0	0	4	80
Zt09_7_00649	protein_coding	0	11	10	157	117	42	10	0	0	2	0	0	0	0	9	0
Zt09_7_00650	protein_coding	0	0	0	117	53	0	0	0	0	0	0	0	0	0	0	64
Zt09_7_00651	protein_coding	0	7	1	77	3	0	1	0	0	0	0	0	0	0	7	74
Zt09_7_00652	protein_coding	0	9	1	75	38	0	1	0	0	0	0	0	0	0	9	37
Zt09_7_00653	protein_coding	0	10	4	99	28	6	4	0	0	2	0	0	0	0	9	66
Zt09_7_00654	protein_coding	0	22	4	216	27	0	4	0	0	0	0	0	0	0	22	189
Zt09_7_00655	protein_coding	0	25	15	253	31	0	15	0	0	0	0	0	0	0	25	222
Zt09_7_00656	protein_coding	0	54	33	297	117	0	33	0	0	0	0	0	0	0	54	180
Zt09_7_00657	protein_coding	3	12	17	461	213	21	17	1	1	3	0	1	0	0	10	231
Zt09_7_00658	protein_coding	0	38	21	387	161	4	21	0	0	0	0	0	0	0	38	222
Zt09_7_00659	protein_coding	1	39	25	376	165	37	25	1	0	3	0	0	0	0	36	178
Zt09_7_00660	protein_coding	0	9	15	356	147	0	15	0	0	0	0	0	0	0	9	209
Zt09_7_00661	protein_coding	0	0	0	378	187	0	0	0	0	0	0	0	0	0	0	191
Zt09_7_00662	protein_coding	4	33	17	318	148	8	17	0	2	4	0	1	1	0	31	166
Zt09_7_00663	protein_coding	2	36	37	347	129	46	37	1	0	4	0	1	0	0	33	176
Zt09_7_00664	protein_coding	0	12	2	251	115	0	2	0	0	0	0	0	0	0	12	136
Zt09_7_00665	protein_coding	1	8	11	259	91	36	11	0	1	0	0	0	0	0	8	133
Zt09_7_00666	protein_coding	0	5	1	238	85	0	1	0	0	0	0	0	0	0	5	153
Zt09_7_00667	protein_coding	0	13	6	215	66	0	6	0	0	0	0	0	0	0	13	149
Zt09_7_00668	protein_coding	0	7	12	152	33	6	12	0	0	2	0	0	0	0	5	115
Zt09_7_00669	protein_coding	0	10	7	119	7	0	7	0	0	0	0	0	0	0	10	112
Zt09_7_00670	protein_coding	0	0	0	96	8	0	0	0	0	0	0	0	0	0	0	88
Zt09_7_00671	protein_coding	0	0	0	155	91	0	0	0	0	0	0	0	0	0	0	64
Zt09_7_00672	protein_coding	0	0	0	127	92	0	0	0	0	0	0	0	0	0	0	35
Zt09_7_00673	protein_coding	5	20	38	74	46	18	38	1	0	1	0	4	0	0	19	12
Zt09_7_00674	protein_coding	0	25	10	175	83	0	10	0	0	0	0	0	0	0	25	92
Zt09_7_00675	protein_coding	2	13	16	110	61	6	16	1	0	1	0	1	0	0	13	44
Zt09_7_00676	protein_coding	0	11	17	137	59	6	17	0	0	2	0	0	0	0	9	74
Zt09_7_00677	protein_coding	0	0	0	166	60	0	0	0	0	0	0	0	0	0	0	106
Zt09_7_00678	protein_coding	1	14	24	119	23	9	24	1	0	2	0	0	0	0	12	90
Zt09_7_00679	protein_coding	0	2	4	116	55	0	4	0	0	0	0	0	0	0	2	61
Zt09_7_00680	protein_coding	0	1	1	137	77	0	1	0	0	0	0	0	0	0	1	60
Zt09_7_00681	protein_coding	0	3	3	124	73	0	3	0	0	0	0	0	0	0	3	51
Zt09_7_00682	protein_coding	0	21	15	77	48	0	15	0	0	0	0	0	0	0	21	29
Zt09_7_00683	protein_coding	0	13	5	101	40	1	5	0	0	1	0	0	0	0	12	61
Zt09_7_00684	protein_coding	0	9	8	139	50	16	8	0	0	2	0	0	0	0	8	74
Zt09_7_00685	protein_coding	0	7	6	88	21	0	6	0	0	0	0	0	0	0	7	67
Zt09_7_00686	protein_coding	0	2	4	85	12	0	4	0	0	0	0	0	0	0	2	73
Zt09_7_00687	protein_coding	0	4	8	71	70	0	8	0	0	0	0	0	0	0	4	1
Zt09_7_00688	protein_coding	0	0	0	41	30	0	0	0	0	0	0	0	0	0	0	11
Zt09_7_00689	protein_coding	0	0	0	52	40	0	0	0	0	0	0	0	0	0	0	12
Zt09_7_00690	protein_coding	0	0	0	52	40	0	0	0	0	0	0	0	0	0	0	12
Zt09_7_00691	protein_coding	0	3	2	44	9	0	2	0	0	0	0	0	0	0	3	35
Zt09_7_00692	protein_coding	0	24	4	21	8	3	4	0	0	0	0	0	0	0	24	10
Zt09_7_00693	protein_coding	0	0	0	49	40	0	0	0	0	0	0	0	0	0	0	9
Zt09_7_00694	protein_coding	0	0	0	48	9	0	0	0	0	0	0	0	0	0	0	39
Zt09_7_00695	protein_coding	0	0	0	74	35	0	0	0	0	0	0	0	0	0	0	39
Zt09_7_00696	protein_coding	0	0	0	81	29	0	0	0	0	0	0	0	0	0	0	52
Zt09_7_00697	protein_coding	0	0	0	179	9	0	0	0	0	0	0	0	0	0	0	170
Zt09_7_00698	protein_coding	0	24	19	205	9	0	19	0	0	0	0	0	0	0	24	196
Zt09_7_00699	protein_coding	1	49	47	204	62	20	47	0	1	1	0	0	0	0	48	124
Zt09_7_00700	protein_coding	0	15	41	288	186	0	41	0	0	0	0	0	0	0	15	102
Zt09_7_00701	protein_coding	0	17	8	299	183	0	8	0	0	0	0	0	0	0	17	116
Zt09_7_00702	protein_coding	0	4	4	309	141	0	4	0	0	0	0	0	0	0	4	168
Zt09_7_00703	protein_coding	0	33	21	215	120	10	21	0	0	3	0	0	0	0	31	87
Zt09_7_00704	protein_coding	0	20	18	191	107	0	18	0	0	0	0	0	0	0	20	84
Zt09_7_00705	protein_coding	0	0	0	189	113	0	0	0	0	0	0	0	0	0	0	76
Zt09_7_00706	protein_coding	0	15	13	148	59	3	13	0	0	0	0	0	0	0	15	86
Zt09_7_00707	protein_coding	1	17	9	108	79	0	9	0	0	0	0	1	0	0	17	29
Zt09_7_00708	protein_coding	0	0	0	108	29	0	0	0	0	0	0	0	0	0	0	79
Zt09_7_00709	protein_coding	0	9	9	100	58	0	9	0	0	0	0	0	0	0	9	42
Zt09_7_00710	protein_coding	0	5	6	89	43	0	6	0	0	0	0	0	0	0	5	46
Zt09_7_00711	protein_coding	0	4	8	106	29	0	8	0	0	0	0	0	0	0	4	77
Zt09_7_00712	protein_coding	0	0	4	113	71	0	4	0	0	0	0	0	0	0	0	42
Zt09_7_00713	protein_coding	0	3	5	94	52	0	5	0	0	0	0	0	0	0	3	42
Zt09_7_00714	protein_coding	0	35	10	46	3	0	10	0	0	0	0	0	0	0	35	43
Zt09_7_00715	protein_coding	0	0	0	111	22	0	0	0	0	0	0	0	0	0	0	89
Zt09_7_00716	protein_coding	0	2	0	104	27	0	0	0	0	0	0	0	0	0	2	77
Zt09_7_00717	protein_coding	0	14	22	70	55	0	22	0	0	0	0	0	0	0	14	15
Zt09_7_00718	protein_coding	0	0	0	100	64	0	0	0	0	0	0	0	0	0	0	36
Zt09_7_00719	protein_coding	0	13	16	82	57	7	16	0	0	2	0	0	0	0	11	20
Zt09_7_00720	protein_coding	0	5	5	113	59	0	5	0	0	0	0	0	0	0	5	54
Zt09_7_00721	protein_coding	0	11	1	108	47	0	1	0	0	0	0	0	0	0	11	61
Zt09_7_00722	protein_coding	1	5	3	114	56	0	3	0	0	1	0	0	1	0	5	58
Zt09_7_00723	protein_coding	0	1	3	127	62	0	3	0	0	0	0	0	0	0	1	65
Zt09_7_00724	protein_coding	0	6	6	106	52	0	6	0	0	0	0	0	0	0	6	54
Zt09_7_00725	protein_coding	0	9	4	110	47	0	4	0	0	0	0	0	0	0	9	63
Zt09_7_00726	protein_coding	2	1	1	122	63	0	1	0	0	0	0	2	0	0	1	59
Zt09_7_00727	protein_coding	0	3	4	244	59	25	4	0	0	0	0	0	0	0	3	160
Zt09_7_00728	protein_coding	1	0	2	227	62	0	2	0	0	0	1	0	0	0	0	165
Zt09_7_00729	protein_coding	1	12	25	241	171	4	25	1	0	1	0	0	0	0	11	68
Zt09_7_00730	protein_coding	0	5	9	209	119	3	9	0	0	1	0	0	0	0	4	88
Zt09_7_00731	protein_coding	0	13	5	191	99	0	5	0	0	0	0	0	0	0	13	92
Zt09_7_00732	protein_coding	0	3	6	208	77	0	6	0	0	0	0	0	0	0	3	131
Zt09_7_00733	protein_coding	0	18	11	177	113	0	11	0	0	0	0	0	0	0	18	64
Zt09_7_00734	protein_coding	0	12	6	216	139	0	6	0	0	0	0	0	0	0	12	77
Zt09_7_00735	protein_coding	0	9	10	238	132	0	10	0	0	0	0	0	0	0	9	106
Zt09_7_00736	protein_coding	0	15	9	264	138	0	9	0	0	0	0	0	0	0	15	126
Zt09_7_00737	protein_coding	0	31	26	198	113	0	26	0	0	0	0	0	0	0	31	85
Zt09_7_00738	protein_coding	1	22	25	158	131	0	25	0	0	0	0	1	0	0	22	27
Zt09_7_00739	protein_coding	1	10	11	137	1	0	11	0	0	0	0	1	0	0	10	136
Zt09_7_00740	protein_coding	0	0	0	54	42	1	0	0	0	0	0	0	0	0	0	11
Zt09_7_00741	protein_coding	0	2	3	67	12	0	3	0	0	0	0	0	0	0	2	55
Zt09_7_00742	protein_coding	0	8	12	79	17	3	12	0	0	1	0	0	0	0	7	60
Zt09_7_00743	protein_coding	0	3	3	122	41	0	3	0	0	0	0	0	0	0	3	81
Zt09_7_00744	protein_coding	0	0	0	146	101	0	0	0	0	0	0	0	0	0	0	45
Zt09_7_00745	protein_coding	0	8	3	158	75	7	3	0	0	0	0	0	0	0	8	76
Zt09_7_00746	protein_coding	0	0	0	150	104	2	0	0	0	0	0	0	0	0	0	44
Zt09_7_00747	protein_coding	0	9	7	118	53	0	7	0	0	0	0	0	0	0	9	65
Zt09_7_00748	protein_coding	0	12	5	128	51	0	5	0	0	0	0	0	0	0	12	77
Zt09_7_00749	protein_coding	0	8	5	163	62	0	5	0	0	0	0	0	0	0	8	101
Zt09_7_00750	protein_coding	0	1	2	136	75	3	2	0	0	1	0	0	0	0	0	59
Zt09_7_00751	protein_coding	0	24	29	101	50	0	29	0	0	0	0	0	0	0	24	51
Zt09_7_00752	protein_coding	0	4	5	144	91	1	5	0	0	0	0	0	0	0	4	52
Zt09_7_00753	protein_coding	0	27	9	108	63	0	9	0	0	0	0	0	0	0	27	45
Zt09_7_00754	protein_coding	0	38	30	192	124	18	30	0	0	1	0	0	0	0	37	51
Zt09_7_00755	protein_coding	1	50	36	193	118	5	36	0	0	1	0	1	0	0	49	71
Zt09_7_00756	protein_coding	0	47	10	201	116	0	10	0	0	1	0	0	0	0	47	85
Zt09_7_00757	protein_coding	1	18	18	159	121	5	18	0	0	2	0	1	0	0	17	34
Zt09_7_00758	protein_coding	0	6	12	184	53	0	12	0	0	0	0	0	0	0	6	131
Zt09_7_00759	protein_coding	0	0	0	102	50	0	0	0	0	0	0	0	0	0	0	52
Zt09_7_00760	protein_coding	0	27	13	36	10	1	13	0	0	1	0	0	0	0	26	26
Zt09_7_00761	protein_coding	0	10	0	48	42	0	0	0	0	0	0	0	0	0	10	6
Zt09_7_00762	protein_coding	0	15	9	73	29	0	9	0	0	0	0	0	0	0	15	44
Zt09_7_00763	protein_coding	0	24	17	58	5	0	17	0	0	0	0	0	0	0	24	53
Zt09_7_00764	protein_coding	0	0	0	83	14	0	0	0	0	0	0	0	0	0	0	69
Zt09_7_00765	protein_coding	0	0	0	58	44	0	0	0	0	0	0	0	0	0	0	14
Zt09_7_00766	protein_coding	0	0	0	90	3	0	0	0	0	0	0	0	0	0	0	87
Zt09_7_00767	protein_coding	0	7	9	96	93	0	9	0	0	0	0	0	0	0	7	3
Zt09_7_00768	protein_coding	0	2	1	158	24	0	1	0	0	0	0	0	0	0	2	134
Zt09_7_00769	protein_coding	0	27	6	156	39	0	6	0	0	0	0	0	0	0	27	117
Zt09_7_00770	protein_coding	0	20	10	172	78	0	10	0	0	0	0	0	0	0	20	94
Zt09_7_00771	protein_coding	0	32	21	161	108	3	21	0	0	2	0	0	0	0	31	51
Zt09_7_00772	protein_coding	0	9	3	200	111	2	3	0	0	2	0	0	0	0	9	87
Zt09_7_00773	protein_coding	0	6	6	157	83	8	6	0	0	3	0	0	0	0	4	68
Zt09_7_00774	protein_coding	0	11	6	125	32	0	6	0	0	0	0	0	0	0	11	93
Zt09_7_00775	protein_coding	0	5	3	164	85	0	3	0	0	0	0	0	0	0	5	79
Zt09_7_00776	protein_coding	0	21	20	61	14	0	20	0	0	0	0	0	0	0	21	47
Zt09_7_00777	protein_coding	0	0	0	165	76	0	0	0	0	0	0	0	0	0	0	89
Zt09_7_00778	protein_coding	0	9	3	136	103	0	3	0	0	0	0	0	0	0	9	33
Zt09_7_00779	protein_coding	0	9	5	172	88	0	5	0	0	0	0	0	0	0	9	84
Zt09_7_00780	protein_coding	0	17	15	208	105	2	15	0	0	2	0	0	0	0	15	103
Zt09_7_00781	protein_coding	0	14	5	261	171	7	5	0	0	2	0	0	0	0	14	83
Zt09_7_00782	protein_coding	1	19	7	216	137	4	7	1	0	2	0	0	0	0	17	78
Zt09_7_00783	protein_coding	0	21	17	229	86	0	17	0	0	0	0	0	0	0	21	143
Zt09_7_00784	protein_coding	0	24	16	229	92	0	16	0	0	0	0	0	0	0	24	137
Zt09_7_00785	protein_coding	0	14	9	217	134	0	9	0	0	0	0	0	0	0	14	83
Zt09_7_00786	protein_coding	2	16	14	241	155	4	14	1	0	2	0	1	0	0	15	84
Zt09_7_00787	protein_coding	1	33	19	183	87	0	19	0	0	0	0	1	0	0	33	96
Zt09_7_00788	protein_coding	0	22	3	224	90	0	3	0	0	0	0	0	0	0	22	134
Zt09_7_00789	protein_coding	0	0	0	249	160	0	0	0	0	0	0	0	0	0	0	89
Zt09_7_00790	protein_coding	0	13	17	232	136	2	17	0	0	1	0	0	0	0	12	95
Zt09_7_00791	protein_coding	1	46	36	250	131	31	36	0	0	0	0	1	0	0	46	88
Zt09_7_00792	protein_coding	0	36	23	243	101	0	23	0	0	0	0	0	0	0	36	142
Zt09_7_00793	protein_coding	0	13	9	260	135	5	9	0	0	3	0	0	0	0	10	123
Zt09_7_00794	protein_coding	0	7	11	246	136	0	11	0	0	0	0	0	0	0	7	110
Zt09_7_00795	protein_coding	0	33	19	185	108	0	19	0	0	0	0	0	0	0	33	77
Zt09_7_00796	protein_coding	0	11	15	234	136	0	15	0	0	0	0	0	0	0	11	98
Zt09_7_00797	protein_coding	0	11	6	238	110	5	6	0	0	2	0	0	0	0	10	124
Zt09_7_00798	protein_coding	0	18	17	174	89	0	17	0	0	0	0	0	0	0	18	85
Zt09_7_00799	protein_coding	1	4	7	173	79	0	7	0	0	0	0	1	0	0	4	94
Zt09_7_00800	protein_coding	0	17	3	201	75	0	3	0	0	0	0	0	0	0	17	126
Zt09_7_00801	protein_coding	0	8	9	202	88	0	9	0	0	0	0	0	0	0	8	114
Zt09_7_00802	protein_coding	0	8	5	175	96	1	5	0	0	1	0	0	0	0	7	79
Zt09_7_00803	protein_coding	3	21	19	138	74	6	19	0	1	0	0	2	0	0	21	59
Zt09_7_00804	protein_coding	0	4	8	135	36	3	8	0	0	0	0	0	0	0	4	96
Zt09_7_00805	protein_coding	0	0	0	79	22	0	0	0	0	0	0	0	0	0	0	57
Zt09_7_00806	protein_coding	0	9	9	43	6	0	9	0	0	0	0	0	0	0	9	37
Zt09_7_00807	protein_coding	0	1	0	38	33	0	0	0	0	0	0	0	0	0	1	5
Zt09_7_00808	protein_coding	0	1	0	35	3	0	0	0	0	0	0	0	0	0	1	32
Zt09_7_00809	protein_coding	0	0	0	24	2	0	0	0	0	0	0	0	0	0	0	22
Zt09_7_00810	protein_coding	0	0	0	38	24	0	0	0	0	0	0	0	0	0	0	14
Zt09_7_00811	protein_coding	0	0	0	51	47	0	0	0	0	0	0	0	0	0	0	4
Zt09_7_00812	protein_coding	0	4	4	107	6	12	4	0	0	0	0	0	0	0	4	89
Zt09_7_00813	protein_coding	0	3	1	114	27	3	1	0	0	0	0	0	0	0	3	84
Zt09_7_00814	protein_coding	0	9	4	106	42	2	4	0	0	1	0	0	0	0	9	62
Zt09_7_00815	protein_coding	1	16	15	93	15	4	15	0	0	1	0	1	0	0	15	75
Zt09_7_00816	protein_coding	0	4	2	123	35	0	2	0	0	0	0	0	0	0	4	88
Zt09_7_00817	protein_coding	0	2	3	91	41	0	3	0	0	0	0	0	0	0	2	50
Zt09_7_00818	protein_coding	0	13	7	183	88	0	7	0	0	0	0	0	0	0	13	95
Zt09_7_00819	protein_coding	1	5	10	169	74	1	10	0	0	1	0	0	1	0	5	94
Zt09_7_00820	protein_coding	0	37	37	193	104	1	37	0	0	1	0	0	0	0	37	88
Zt09_7_00821	protein_coding	0	3	8	178	128	0	8	0	0	0	0	0	0	0	3	50
Zt09_7_00822	protein_coding	2	12	2	166	51	0	2	0	0	0	0	2	0	0	12	115
Zt09_7_00823	protein_coding	0	10	7	148	88	12	7	0	0	2	0	0	0	0	8	50
Zt09_7_00824	protein_coding	0	11	1	133	128	4	1	0	0	1	0	0	0	0	10	2
Zt09_7_00825	protein_coding	0	0	0	101	101	0	0	0	0	0	0	0	0	0	0	0
Zt09_7_00826	protein_coding	0	0	0	90	87	0	0	0	0	0	0	0	0	0	0	3
Zt09_7_00827	protein_coding	0	0	0	56	50	0	0	0	0	0	0	0	0	0	0	6
Zt09_7_00828	protein_coding	0	1	2	5	0	0	2	0	0	0	0	0	0	0	1	5
Zt09_7_00829	protein_coding	0	9	2	58	52	2	2	0	0	4	0	0	0	0	7	6
Zt09_7_00830	protein_coding	0	0	2	63	17	1	2	0	0	0	0	0	0	0	0	45
Zt09_7_00831	protein_coding	0	0	1	61	60	0	1	0	0	0	0	0	0	0	0	1
Zt09_7_00832	protein_coding	0	0	0	47	0	0	0	0	0	0	0	0	0	0	0	47
Zt09_7_00834	protein_coding	0	0	0	15	15	0	0	0	0	0	0	0	0	0	0	0
Zt09_7_00835	protein_coding	0	0	0	18	0	0	0	0	0	0	0	0	0	0	0	18
Zt09_7_00836	protein_coding	0	1	3	56	11	0	3	0	0	0	0	0	0	0	1	45
Zt09_7_00837	protein_coding	0	4	8	76	18	8	8	0	0	0	0	0	0	0	4	50
Zt09_7_00838	protein_coding	0	17	9	66	45	0	9	0	0	0	0	0	0	0	17	21
Zt09_7_00839	protein_coding	0	9	10	35	7	0	10	0	0	0	0	0	0	0	9	28
Zt09_7_00840	protein_coding	0	0	0	109	85	0	0	0	0	0	0	0	0	0	0	24
Zt09_7_00841	protein_coding	0	14	6	168	162	1	6	0	0	0	0	0	0	0	14	5
Zt09_7_00842	protein_coding	1	31	12	144	102	12	12	0	0	3	0	0	1	0	29	32
Zt09_7_00843	protein_coding	0	71	5	134	90	15	5	0	0	4	0	0	0	0	68	32
Zt09_7_00844	protein_coding	0	58	29	153	104	8	29	0	0	2	0	0	0	0	57	42
Zt09_7_00845	protein_coding	0	6	2	87	32	0	2	0	0	1	0	0	0	1	5	55
Zt09_7_00846	protein_coding	0	15	2	43	30	2	2	0	0	1	0	0	0	0	14	12
Zt09_7_00847	protein_coding	0	8	0	103	30	2	0	0	0	0	0	0	0	0	8	71
Zt09_7_00848	protein_coding	1	90	44	108	79	6	44	0	0	2	0	1	0	0	88	25
Zt09_7_00849	protein_coding	0	18	7	174	43	2	7	0	0	0	0	0	0	0	18	129
Zt09_7_00850	protein_coding	0	8	5	112	97	0	5	0	0	0	0	0	0	0	8	15
Zt09_7_00851	protein_coding	0	7	1	78	75	0	1	0	0	0	0	0	0	0	7	3
Zt09_8_00001	protein_coding	0	60	21	179	0	20	21	0	0	1	0	0	0	0	60	159
Zt09_8_00002	protein_coding	0	119	5	237	101	13	5	0	0	5	0	0	0	0	116	126
Zt09_8_00003	protein_coding	0	0	0	419	239	0	0	0	0	0	0	0	0	0	0	180
Zt09_8_00004	protein_coding	0	9	6	322	180	5	6	0	0	0	0	0	0	0	9	137
Zt09_8_00005	protein_coding	1	59	6	254	119	0	6	0	0	0	0	1	0	0	59	135
Zt09_8_00006	protein_coding	0	13	0	255	133	1	0	0	0	0	0	0	0	0	13	121
Zt09_8_00007	protein_coding	0	18	11	268	132	4	11	0	0	2	0	0	0	0	17	133
Zt09_8_00008	protein_coding	0	15	12	291	126	1	12	0	0	0	0	0	0	0	15	164
Zt09_8_00009	protein_coding	0	34	0	225	98	1	0	0	0	1	0	0	0	0	33	127
Zt09_8_00010	protein_coding	1	70	27	188	106	6	27	0	0	3	0	0	1	0	68	78
Zt09_8_00011	protein_coding	0	70	11	128	109	23	11	0	0	9	0	0	0	0	64	2
Zt09_8_00012	protein_coding	0	7	3	27	1	1	3	0	0	0	0	0	0	0	7	25
Zt09_8_00013	protein_coding	0	0	0	58	12	0	0	0	0	0	0	0	0	0	0	46
Zt09_8_00014	protein_coding	0	3	1	72	13	0	1	0	0	0	0	0	0	0	3	59
Zt09_8_00015	protein_coding	0	27	2	98	26	1	2	0	0	0	0	0	0	0	27	71
Zt09_8_00016	protein_coding	0	30	10	175	46	0	10	0	0	0	0	0	0	0	30	129
Zt09_8_00017	protein_coding	0	29	5	198	145	2	5	0	0	1	0	0	0	0	29	51
Zt09_8_00018	protein_coding	0	46	3	180	76	0	3	0	0	0	0	0	0	0	46	104
Zt09_8_00019	protein_coding	0	39	25	172	44	8	25	0	0	4	0	0	0	0	36	123
Zt09_8_00020	protein_coding	0	10	13	117	102	13	13	0	0	3	0	0	0	0	9	3
Zt09_8_00021	protein_coding	0	40	8	127	76	0	8	0	0	0	0	0	0	0	40	51
Zt09_8_00022	protein_coding	0	0	0	191	94	0	0	0	0	0	0	0	0	0	0	97
Zt09_8_00023	protein_coding	0	14	7	151	64	0	7	0	0	0	0	0	0	0	14	87
Zt09_8_00024	protein_coding	0	12	14	130	102	8	14	0	0	2	0	0	0	0	10	22
Zt09_8_00025	protein_coding	0	83	20	150	112	6	20	0	0	1	0	0	0	0	82	33
Zt09_8_00026	protein_coding	0	63	0	210	131	10	0	0	0	4	0	0	0	0	59	73
Zt09_8_00027	protein_coding	0	16	0	267	88	8	0	0	0	0	0	0	0	0	16	171
Zt09_8_00028	protein_coding	0	0	0	276	138	0	0	0	0	0	0	0	0	0	0	138
Zt09_8_00029	protein_coding	0	19	3	247	166	1	3	0	0	0	0	0	0	0	19	80
Zt09_8_00030	protein_coding	0	22	2	236	151	1	2	0	0	0	0	0	0	0	22	84
Zt09_8_00031	protein_coding	0	52	9	191	87	0	9	0	0	1	0	0	0	0	52	104
Zt09_8_00032	protein_coding	0	60	8	181	135	3	8	0	0	1	0	0	0	0	59	44
Zt09_8_00033	protein_coding	0	19	0	207	48	1	0	0	0	1	0	0	0	0	18	159
Zt09_8_00034	protein_coding	0	57	9	304	141	0	9	0	0	0	0	0	0	0	57	163
Zt09_8_00035	protein_coding	0	52	12	179	123	2	12	0	0	1	0	0	0	0	51	55
Zt09_8_00036	protein_coding	0	0	0	285	178	0	0	0	0	0	0	0	0	0	0	107
Zt09_8_00037	protein_coding	0	80	5	230	99	0	5	0	0	0	0	0	0	0	80	131
Zt09_8_00038	protein_coding	0	44	1	229	126	2	1	0	0	0	0	0	0	0	44	101
Zt09_8_00039	protein_coding	0	44	4	236	168	0	4	0	0	0	0	0	0	0	44	68
Zt09_8_00040	protein_coding	0	24	3	252	129	0	3	0	0	0	0	0	0	0	24	123
Zt09_8_00041	protein_coding	0	13	0	222	123	0	0	0	0	0	0	0	0	0	13	99
Zt09_8_00042	protein_coding	0	29	10	166	89	2	10	0	0	0	0	0	0	0	29	75
Zt09_8_00043	protein_coding	0	32	14	239	97	0	14	0	0	0	0	0	0	0	32	142
Zt09_8_00044	protein_coding	0	11	0	279	157	0	0	0	0	0	0	0	0	0	11	122
Zt09_8_00045	protein_coding	0	11	3	266	125	0	3	0	0	0	0	0	0	0	11	141
Zt09_8_00046	protein_coding	0	112	24	225	127	0	24	0	0	0	0	0	0	0	112	98
Zt09_8_00047	protein_coding	0	0	0	345	150	0	0	0	0	0	0	0	0	0	0	195
Zt09_8_00048	protein_coding	0	0	0	346	207	0	0	0	0	0	0	0	0	0	0	139
Zt09_8_00049	protein_coding	0	68	44	274	107	3	44	0	0	2	0	0	0	0	66	166
Zt09_8_00050	protein_coding	0	24	5	251	129	0	5	0	0	0	0	0	0	0	24	122
Zt09_8_00051	protein_coding	1	31	4	244	80	2	4	0	0	0	0	1	0	0	31	162
Zt09_8_00052	protein_coding	0	55	13	212	0	11	13	0	0	4	0	0	0	0	52	204
Zt09_8_00053	protein_coding	0	0	0	29	0	0	0	0	0	0	0	0	0	0	0	29
Zt09_8_00054	protein_coding	1	1	2	71	13	0	2	0	0	0	0	1	0	0	1	58
Zt09_8_00055	protein_coding	0	8	2	69	19	0	2	0	0	0	0	0	0	0	8	50
Zt09_8_00056	protein_coding	0	3	0	145	71	2	0	0	0	0	0	0	0	0	3	72
Zt09_8_00057	protein_coding	0	29	7	91	30	0	7	0	0	0	0	0	0	0	29	61
Zt09_8_00058	protein_coding	0	13	8	134	76	0	8	0	0	0	0	0	0	0	13	58
Zt09_8_00059	protein_coding	0	18	1	155	73	0	1	0	0	0	0	0	0	0	18	82
Zt09_8_00060	protein_coding	0	2	2	171	96	0	2	0	0	0	0	0	0	0	2	75
Zt09_8_00061	protein_coding	0	36	3	161	56	0	3	0	0	0	0	0	0	0	36	105
Zt09_8_00062	protein_coding	0	27	19	171	86	2	19	0	0	1	0	0	0	0	26	84
Zt09_8_00063	protein_coding	0	6	17	177	105	0	17	0	0	0	0	0	0	0	6	72
Zt09_8_00064	protein_coding	0	21	16	200	127	0	16	0	0	0	0	0	0	0	21	73
Zt09_8_00065	protein_coding	0	44	3	154	101	0	3	0	0	0	0	0	0	0	44	53
Zt09_8_00066	protein_coding	0	27	10	146	85	4	10	0	0	1	0	0	0	0	26	58
Zt09_8_00067	protein_coding	0	21	0	224	111	0	0	0	0	0	0	0	0	0	21	113
Zt09_8_00068	protein_coding	0	13	7	285	156	4	7	0	0	2	0	0	0	0	11	127
Zt09_8_00069	protein_coding	0	2	1	305	211	0	1	0	0	0	0	0	0	0	2	94
Zt09_8_00070	protein_coding	0	69	16	187	61	0	16	0	0	0	0	0	0	0	69	126
Zt09_8_00071	protein_coding	0	62	1	175	60	0	1	0	0	0	0	0	0	0	62	115
Zt09_8_00072	protein_coding	0	0	0	314	103	0	0	0	0	0	0	0	0	0	0	211
Zt09_8_00073	protein_coding	0	38	5	74	30	0	5	0	0	0	0	0	0	0	38	44
Zt09_8_00074	protein_coding	0	21	7	75	75	0	7	0	0	0	0	0	0	0	21	0
Zt09_8_00075	protein_coding	1	30	11	2	0	0	11	0	0	0	0	1	0	0	30	2
Zt09_8_00077	protein_coding	0	0	0	155	155	0	0	0	0	0	0	0	0	0	0	0
Zt09_8_00078	protein_coding	0	94	8	84	0	19	8	0	0	9	0	0	0	0	86	73
Zt09_8_00079	protein_coding	0	28	16	238	121	8	16	0	0	1	0	0	0	0	27	110
Zt09_8_00080	protein_coding	0	21	0	222	145	2	0	0	0	0	0	0	0	0	21	75
Zt09_8_00081	protein_coding	0	4	8	231	75	7	8	0	0	2	0	0	0	0	2	151
Zt09_8_00082	protein_coding	0	6	15	349	192	0	15	0	0	0	0	0	0	0	6	157
Zt09_8_00083	protein_coding	2	7	12	331	151	0	12	0	0	1	0	1	1	0	7	180
Zt09_8_00084	protein_coding	0	73	2	297	130	5	2	0	0	1	0	0	0	0	72	163
Zt09_8_00085	protein_coding	0	0	0	278	110	0	0	0	0	0	0	0	0	0	0	168
Zt09_8_00086	protein_coding	0	9	0	245	87	5	0	0	0	5	0	0	0	0	7	155
Zt09_8_00087	protein_coding	0	19	0	240	138	6	0	0	0	3	0	0	0	0	17	98
Zt09_8_00088	protein_coding	0	61	4	204	112	0	4	0	0	0	0	0	0	0	61	92
Zt09_8_00089	protein_coding	0	14	2	216	84	1	2	0	0	1	0	0	0	0	13	132
Zt09_8_00090	protein_coding	0	53	24	315	190	3	24	0	0	1	0	0	0	0	52	123
Zt09_8_00091	protein_coding	1	91	52	261	100	0	52	0	0	1	0	1	0	0	91	161
Zt09_8_00092	protein_coding	1	107	20	272	179	6	20	0	0	7	0	1	0	0	102	92
Zt09_8_00093	protein_coding	0	79	3	255	160	0	3	0	0	0	0	0	0	0	79	95
Zt09_8_00094	protein_coding	0	3	1	224	130	4	1	0	0	1	0	0	0	0	2	91
Zt09_8_00095	protein_coding	0	5	3	242	106	4	3	0	0	2	0	0	0	1	3	133
Zt09_8_00096	protein_coding	0	19	21	217	95	2	21	0	0	2	0	0	0	0	17	122
Zt09_8_00097	protein_coding	0	52	33	272	100	0	33	0	0	0	0	0	0	0	52	172
Zt09_8_00098	protein_coding	0	30	21	274	116	5	21	0	0	5	0	0	0	0	26	157
Zt09_8_00099	protein_coding	0	10	1	298	179	1	1	0	0	0	0	0	0	0	10	118
Zt09_8_00100	protein_coding	0	17	14	256	90	0	14	0	0	0	0	0	0	0	17	166
Zt09_8_00101	protein_coding	0	48	3	239	187	3	3	0	0	1	0	0	0	0	47	50
Zt09_8_00102	protein_coding	0	20	0	201	124	8	0	0	0	2	0	0	0	0	18	71
Zt09_8_00103	protein_coding	0	7	0	120	57	3	0	0	0	2	0	0	0	0	5	62
Zt09_8_00104	protein_coding	0	43	1	78	53	0	1	0	0	1	0	0	0	0	43	25
Zt09_8_00105	protein_coding	0	66	9	115	39	0	9	0	0	0	0	0	0	0	66	76
Zt09_8_00106	protein_coding	0	0	0	129	54	0	0	0	0	0	0	0	0	0	0	75
Zt09_8_00107	protein_coding	0	21	7	136	115	0	7	0	0	0	0	0	0	0	21	21
Zt09_8_00108	protein_coding	0	28	13	242	178	6	13	0	0	2	0	0	0	0	26	60
Zt09_8_00109	protein_coding	0	113	9	172	106	4	9	0	0	0	0	0	0	0	113	62
Zt09_8_00110	protein_coding	0	8	6	308	81	40	6	0	0	0	0	0	0	0	8	187
Zt09_8_00111	protein_coding	0	18	0	158	80	6	0	0	0	1	0	0	0	0	17	73
Zt09_8_00112	protein_coding	0	1	1	245	83	0	1	0	0	0	0	0	0	0	1	162
Zt09_8_00113	protein_coding	0	57	20	237	90	0	20	0	0	0	0	0	0	0	57	147
Zt09_8_00114	protein_coding	0	25	15	366	171	0	15	0	0	1	0	0	0	1	24	195
Zt09_8_00115	protein_coding	0	134	20	188	37	1	20	0	0	2	0	0	0	1	132	151
Zt09_8_00116	protein_coding	1	27	4	88	34	1	4	0	0	2	0	1	0	0	27	53
Zt09_8_00117	protein_coding	0	32	4	164	72	0	4	0	0	0	0	0	0	0	32	92
Zt09_8_00118	protein_coding	0	6	5	209	126	2	5	0	0	0	0	0	0	0	6	81
Zt09_8_00119	protein_coding	1	2	2	207	144	0	2	0	0	0	0	1	0	0	2	63
Zt09_8_00120	protein_coding	0	41	13	194	71	2	13	0	0	0	0	0	0	0	41	121
Zt09_8_00121	protein_coding	0	30	12	173	90	0	12	0	0	1	0	0	0	1	29	83
Zt09_8_00122	protein_coding	0	34	13	154	22	0	13	0	0	0	0	0	0	0	34	132
Zt09_8_00123	protein_coding	0	0	0	132	111	2	0	0	0	0	0	0	0	0	0	19
Zt09_8_00124	protein_coding	0	10	1	122	74	0	1	0	0	0	0	0	0	0	10	48
Zt09_8_00125	protein_coding	0	19	5	177	66	0	5	0	0	0	0	0	0	0	19	111
Zt09_8_00126	protein_coding	0	28	14	161	73	0	14	0	0	0	0	0	0	0	28	88
Zt09_8_00127	protein_coding	1	21	8	236	107	10	8	0	0	1	0	0	1	0	21	119
Zt09_8_00128	protein_coding	0	14	7	267	109	0	7	0	0	0	0	0	0	0	14	158
Zt09_8_00129	protein_coding	0	26	4	276	186	0	4	0	0	0	0	0	0	0	26	90
Zt09_8_00130	protein_coding	0	52	5	277	112	8	5	0	0	1	0	0	0	0	51	158
Zt09_8_00131	protein_coding	0	32	12	271	148	0	12	0	0	0	0	0	0	0	32	123
Zt09_8_00132	protein_coding	0	60	14	218	47	3	14	0	0	1	0	0	0	0	59	169
Zt09_8_00133	protein_coding	0	15	3	174	45	0	3	0	0	0	0	0	0	0	15	129
Zt09_8_00134	protein_coding	0	32	0	122	77	1	0	0	0	0	0	0	0	0	32	44
Zt09_8_00135	protein_coding	0	8	17	228	177	0	17	0	0	0	0	0	0	0	8	51
Zt09_8_00136	protein_coding	0	45	16	194	67	3	16	0	0	3	0	0	0	0	43	126
Zt09_8_00137	protein_coding	0	59	19	164	49	0	19	0	0	2	0	0	0	0	59	115
Zt09_8_00138	protein_coding	0	18	13	224	49	0	13	0	0	0	0	0	0	0	18	175
Zt09_8_00139	protein_coding	0	0	0	240	150	0	0	0	0	0	0	0	0	0	0	90
Zt09_8_00140	protein_coding	0	3	3	254	120	0	3	0	0	0	0	0	0	0	3	134
Zt09_8_00141	protein_coding	0	51	12	152	125	12	12	0	0	4	0	0	0	0	47	19
Zt09_8_00142	protein_coding	0	61	1	179	94	0	1	0	0	0	0	0	0	0	61	85
Zt09_8_00143	protein_coding	0	1	1	275	175	0	1	0	0	0	0	0	0	0	1	100
Zt09_8_00144	protein_coding	0	21	0	332	156	0	0	0	0	0	0	0	0	0	21	176
Zt09_8_00145	protein_coding	0	12	0	305	123	4	0	0	0	1	0	0	0	0	11	179
Zt09_8_00146	protein_coding	0	76	4	326	227	1	4	0	0	0	0	0	0	0	76	98
Zt09_8_00147	protein_coding	0	21	11	366	136	2	11	0	0	0	0	0	0	0	21	228
Zt09_8_00148	protein_coding	0	129	12	296	177	4	12	0	0	1	0	0	0	0	128	116
Zt09_8_00149	protein_coding	0	39	0	286	62	1	0	0	0	1	0	0	0	0	38	224
Zt09_8_00150	protein_coding	1	29	10	215	8	0	10	0	0	0	0	1	0	0	29	207
Zt09_8_00151	protein_coding	0	2	4	239	49	0	4	0	0	0	0	0	0	0	2	190
Zt09_8_00152	protein_coding	0	0	0	169	101	0	0	0	0	0	0	0	0	0	0	68
Zt09_8_00153	protein_coding	0	0	0	154	120	0	0	0	0	0	0	0	0	0	0	34
Zt09_8_00154	protein_coding	0	55	9	150	142	0	9	0	0	0	0	0	0	0	55	8
Zt09_8_00155	protein_coding	0	77	44	191	106	10	44	0	0	2	0	0	0	0	75	77
Zt09_8_00156	protein_coding	1	19	15	226	70	0	15	0	0	0	0	1	0	0	19	156
Zt09_8_00157	protein_coding	0	0	0	230	43	0	0	0	0	0	0	0	0	0	0	187
Zt09_8_00158	protein_coding	0	20	5	116	15	0	5	0	0	0	0	0	0	0	20	101
Zt09_8_00159	protein_coding	0	1	0	112	102	0	0	0	0	0	0	0	0	0	1	10
Zt09_8_00160	protein_coding	0	0	0	131	88	0	0	0	0	0	0	0	0	0	0	43
Zt09_8_00161	protein_coding	0	0	0	243	35	0	0	0	0	0	0	0	0	0	0	208
Zt09_8_00162	protein_coding	0	23	7	233	0	15	7	0	0	3	0	0	0	0	20	221
Zt09_8_00163	protein_coding	0	60	72	224	75	0	72	0	0	0	0	0	0	0	60	149
Zt09_8_00164	protein_coding	2	25	30	260	211	17	30	0	1	4	0	1	0	0	23	35
Zt09_8_00165	protein_coding	0	30	11	260	91	0	11	0	0	0	0	0	0	0	30	169
Zt09_8_00166	protein_coding	1	16	7	319	144	0	7	0	0	0	0	1	0	0	16	175
Zt09_8_00167	protein_coding	0	444	26	212	150	0	26	0	0	0	0	0	0	0	444	62
Zt09_8_00168	protein_coding	0	19	4	171	22	0	4	0	0	0	0	0	0	0	19	149
Zt09_8_00169	protein_coding	0	54	2	219	168	0	2	0	0	1	0	0	0	1	53	51
Zt09_8_00170	protein_coding	0	121	37	285	125	7	37	0	0	2	0	0	0	0	119	155
Zt09_8_00171	protein_coding	0	98	27	381	185	23	27	0	0	1	0	0	0	0	97	174
Zt09_8_00172	protein_coding	0	20	18	442	252	20	18	0	0	1	0	0	0	0	19	171
Zt09_8_00173	protein_coding	0	58	16	397	202	0	16	0	0	0	0	0	0	0	58	195
Zt09_8_00174	protein_coding	0	92	10	307	86	1	10	0	0	0	0	0	0	0	92	220
Zt09_8_00175	protein_coding	1	59	2	346	244	0	2	0	0	0	0	1	0	0	59	102
Zt09_8_00176	protein_coding	0	0	0	439	228	0	0	0	0	0	0	0	0	0	0	211
Zt09_8_00177	protein_coding	0	77	13	271	77	2	13	0	0	2	0	0	0	0	76	193
Zt09_8_00178	protein_coding	0	78	5	271	115	1	5	0	0	0	0	0	0	0	78	155
Zt09_8_00179	protein_coding	0	45	0	352	148	3	0	0	0	1	0	0	0	0	45	201
Zt09_8_00180	protein_coding	0	32	4	291	195	0	4	0	0	0	0	0	0	0	32	96
Zt09_8_00181	protein_coding	0	75	2	233	175	1	2	0	0	0	0	0	0	0	75	57
Zt09_8_00182	protein_coding	0	10	0	164	44	7	0	0	0	3	0	0	0	0	7	116
Zt09_8_00183	protein_coding	0	29	17	176	86	0	17	0	0	0	0	0	0	0	29	90
Zt09_8_00184	protein_coding	0	42	11	96	62	20	11	0	0	2	0	0	0	0	40	16
Zt09_8_00185	protein_coding	1	33	23	176	84	1	23	0	0	0	0	1	0	0	33	91
Zt09_8_00186	protein_coding	0	17	0	147	73	1	0	0	0	0	0	0	0	0	17	73
Zt09_8_00187	protein_coding	0	29	4	249	150	8	4	0	0	4	0	0	0	0	26	94
Zt09_8_00188	protein_coding	0	11	4	211	84	0	4	0	0	0	0	0	0	0	11	127
Zt09_8_00189	protein_coding	0	76	5	167	93	1	5	0	0	1	0	0	0	0	75	74
Zt09_8_00190	protein_coding	0	7	7	264	116	0	7	0	0	0	0	0	0	0	7	148
Zt09_8_00191	protein_coding	0	0	0	298	129	0	0	0	0	0	0	0	0	0	0	169
Zt09_8_00192	protein_coding	0	1	0	258	123	0	0	0	0	0	0	0	0	0	1	135
Zt09_8_00193	protein_coding	0	10	13	221	99	0	13	0	0	0	0	0	0	0	10	122
Zt09_8_00194	protein_coding	0	19	20	182	93	3	20	0	0	1	0	0	0	0	18	87
Zt09_8_00195	protein_coding	1	5	9	199	84	1	9	0	0	1	0	0	1	0	5	114
Zt09_8_00196	protein_coding	0	3	8	190	67	6	8	0	0	1	0	0	0	0	2	118
Zt09_8_00197	protein_coding	0	0	0	201	72	0	0	0	0	0	0	0	0	0	0	129
Zt09_8_00198	protein_coding	0	32	18	175	50	19	18	0	0	4	0	0	0	0	28	110
Zt09_8_00199	protein_coding	0	1	2	180	105	0	2	0	0	0	0	0	0	0	1	75
Zt09_8_00200	protein_coding	0	53	5	254	70	0	5	0	0	0	0	0	0	0	53	184
Zt09_8_00201	protein_coding	0	138	14	173	103	0	14	0	0	0	0	0	0	0	138	70
Zt09_8_00202	protein_coding	0	44	5	330	186	3	5	0	0	0	0	0	0	0	44	141
Zt09_8_00203	protein_coding	0	10	2	330	162	3	2	0	0	0	0	0	0	0	10	165
Zt09_8_00204	protein_coding	0	52	8	151	115	3	8	0	0	1	0	0	0	0	52	33
Zt09_8_00205	protein_coding	2	6	3	170	162	1	3	0	0	0	0	2	0	0	6	7
Zt09_8_00206	protein_coding	0	3	1	61	30	0	1	0	0	0	0	0	0	0	3	31
Zt09_8_00207	protein_coding	0	0	0	208	196	0	0	0	0	0	0	0	0	0	0	12
Zt09_8_00208	protein_coding	1	91	21	136	52	0	21	0	0	1	0	0	1	0	91	84
Zt09_8_00209	protein_coding	0	24	13	221	62	0	13	0	0	0	0	0	0	0	24	159
Zt09_8_00210	protein_coding	0	10	0	319	204	4	0	0	0	0	0	0	0	0	10	111
Zt09_8_00211	protein_coding	0	7	0	244	100	1	0	0	0	1	0	0	0	0	7	143
Zt09_8_00212	protein_coding	0	9	0	163	85	4	0	0	0	2	0	0	0	1	7	75
Zt09_8_00213	protein_coding	0	52	21	123	72	6	21	0	0	3	0	0	0	0	49	48
Zt09_8_00214	protein_coding	0	8	0	84	2	7	0	0	0	2	0	0	0	0	6	77
Zt09_8_00215	protein_coding	0	21	8	136	22	0	8	0	0	0	0	0	0	0	21	114
Zt09_8_00216	protein_coding	0	42	4	125	74	0	4	0	0	0	0	0	0	0	42	51
Zt09_8_00217	protein_coding	0	19	17	114	7	28	17	0	0	5	0	0	0	0	15	83
Zt09_8_00218	protein_coding	0	0	0	126	7	0	0	0	0	0	0	0	0	0	0	119
Zt09_8_00219	protein_coding	1	0	0	85	11	0	0	0	0	0	0	1	0	0	0	74
Zt09_8_00220	protein_coding	0	2	0	40	6	2	0	0	0	0	0	0	0	0	2	32
Zt09_8_00221	protein_coding	0	4	2	124	116	1	2	0	0	0	0	0	0	0	4	7
Zt09_8_00222	protein_coding	0	54	8	152	26	7	8	0	0	1	0	0	0	0	53	120
Zt09_8_00223	protein_coding	0	59	7	194	97	4	7	0	0	1	0	0	0	0	58	94
Zt09_8_00224	protein_coding	0	26	11	209	85	4	11	0	0	0	0	0	0	0	26	120
Zt09_8_00225	protein_coding	0	0	0	276	123	0	0	0	0	0	0	0	0	0	0	153
Zt09_8_00226	protein_coding	1	25	23	244	131	2	23	0	0	0	0	1	0	0	25	111
Zt09_8_00227	protein_coding	0	50	4	144	73	3	4	0	0	0	0	0	0	0	50	68
Zt09_8_00228	protein_coding	0	20	3	182	137	3	3	0	0	0	0	0	0	0	20	42
Zt09_8_00229	protein_coding	0	20	0	206	76	0	0	0	0	0	0	0	0	0	20	130
Zt09_8_00230	protein_coding	0	36	3	110	51	0	3	0	0	0	0	0	0	0	36	59
Zt09_8_00231	protein_coding	0	0	0	129	61	0	0	0	0	0	0	0	0	0	0	68
Zt09_8_00232	protein_coding	0	12	0	125	76	0	0	0	0	1	0	0	0	0	12	49
Zt09_8_00233	protein_coding	0	18	2	113	55	4	2	0	0	1	0	0	0	0	17	55
Zt09_8_00234	protein_coding	0	2	0	118	57	2	0	0	0	0	0	0	0	0	2	59
Zt09_8_00235	protein_coding	0	8	0	107	56	1	0	0	0	0	0	0	0	0	8	50
Zt09_8_00236	protein_coding	0	2	5	91	42	0	5	0	0	0	0	0	0	0	2	49
Zt09_8_00237	protein_coding	0	1	0	114	58	0	0	0	0	1	0	0	0	1	0	56
Zt09_8_00238	protein_coding	0	19	12	79	48	0	12	0	0	0	0	0	0	0	19	31
Zt09_8_00239	protein_coding	0	5	10	127	71	2	10	0	0	0	0	0	0	0	5	54
Zt09_8_00240	protein_coding	0	22	1	154	139	0	1	0	0	0	0	0	0	0	22	15
Zt09_8_00241	protein_coding	0	5	2	197	41	3	2	0	0	1	0	0	0	1	4	153
Zt09_8_00242	protein_coding	0	20	11	185	114	0	11	0	0	0	0	0	0	0	20	71
Zt09_8_00243	protein_coding	0	23	10	201	73	0	10	0	0	0	0	0	0	0	23	128
Zt09_8_00244	protein_coding	0	0	0	205	48	0	0	0	0	0	0	0	0	0	0	157
Zt09_8_00245	protein_coding	0	18	22	227	134	0	22	0	0	0	0	0	0	0	18	93
Zt09_8_00246	protein_coding	0	13	4	137	81	7	4	0	0	0	0	0	0	0	13	49
Zt09_8_00247	protein_coding	2	9	27	136	83	2	27	0	0	1	0	2	0	0	8	52
Zt09_8_00248	protein_coding	0	25	26	133	54	0	26	0	0	0	0	0	0	0	25	79
Zt09_8_00249	protein_coding	0	2	2	126	93	1	2	0	0	0	0	0	0	0	2	32
Zt09_8_00250	protein_coding	0	5	0	124	59	0	0	0	0	0	0	0	0	0	5	65
Zt09_8_00251	protein_coding	0	37	0	73	35	0	0	0	0	0	0	0	0	0	37	38
Zt09_8_00252	protein_coding	0	0	0	89	34	0	0	0	0	0	0	0	0	0	0	55
Zt09_8_00253	protein_coding	0	1	3	70	13	0	3	0	0	0	0	0	0	0	1	57
Zt09_8_00254	protein_coding	0	5	1	70	42	1	1	0	0	1	0	0	0	0	4	28
Zt09_8_00255	protein_coding	0	48	9	104	18	3	9	0	0	1	0	0	0	0	47	84
Zt09_8_00256	protein_coding	0	6	0	196	114	0	0	0	0	0	0	0	0	0	6	82
Zt09_8_00257	protein_coding	0	4	1	203	84	0	1	0	0	0	0	0	0	0	4	119
Zt09_8_00258	protein_coding	0	13	2	219	137	1	2	0	0	0	0	0	0	0	13	81
Zt09_8_00259	protein_coding	0	71	16	173	55	5	16	0	0	1	0	0	0	0	71	113
Zt09_8_00260	protein_coding	0	30	4	285	166	0	4	0	0	0	0	0	0	0	30	119
Zt09_8_00261	protein_coding	1	66	32	262	122	8	32	0	0	2	0	1	0	0	64	134
Zt09_8_00262	protein_coding	0	9	1	274	166	16	1	0	0	6	0	0	0	0	4	97
Zt09_8_00263	protein_coding	0	71	11	192	34	2	11	0	0	1	0	0	0	0	70	157
Zt09_8_00264	protein_coding	0	0	0	205	115	0	0	0	0	0	0	0	0	0	0	90
Zt09_8_00265	protein_coding	0	1	2	189	92	4	2	0	0	1	0	0	0	0	1	93
Zt09_8_00266	protein_coding	0	4	2	196	71	0	2	0	0	0	0	0	0	0	4	125
Zt09_8_00267	protein_coding	0	38	26	146	115	0	26	0	0	0	0	0	0	0	38	31
Zt09_8_00268	protein_coding	0	23	4	210	91	1	4	0	0	1	0	0	0	0	22	119
Zt09_8_00269	protein_coding	0	49	3	254	149	1	3	0	0	0	0	0	0	0	49	104
Zt09_8_00270	protein_coding	0	0	0	296	200	0	0	0	0	0	0	0	0	0	0	96
Zt09_8_00271	protein_coding	1	21	18	240	163	0	18	0	0	0	0	1	0	0	21	77
Zt09_8_00272	protein_coding	0	23	16	212	85	0	16	0	0	0	0	0	0	0	23	127
Zt09_8_00273	protein_coding	0	14	20	182	4	0	20	0	0	0	0	0	0	0	14	178
Zt09_8_00274	protein_coding	0	0	0	175	16	0	0	0	0	0	0	0	0	0	0	159
Zt09_8_00275	protein_coding	0	1	0	101	31	0	0	0	0	0	0	0	0	0	1	70
Zt09_8_00276	protein_coding	0	10	0	28	4	1	0	0	0	0	0	0	0	0	10	23
Zt09_8_00277	protein_coding	0	2	0	37	24	0	0	0	0	0	0	0	0	0	2	13
Zt09_8_00278	protein_coding	0	2	2	41	9	0	2	0	0	0	0	0	0	0	2	32
Zt09_8_00279	protein_coding	0	5	1	25	22	0	1	0	0	0	0	0	0	0	5	3
Zt09_8_00280	protein_coding	0	0	1	14	12	0	1	0	0	0	0	0	0	0	0	2
Zt09_8_00281	protein_coding	0	1	0	15	13	0	0	0	0	0	0	0	0	0	1	2
Zt09_8_00282	protein_coding	0	0	0	10	2	0	0	0	0	0	0	0	0	0	0	8
Zt09_8_00283	protein_coding	0	1	0	3	2	1	0	0	0	0	0	0	0	0	1	0
Zt09_8_00284	protein_coding	0	0	0	2	0	0	0	0	0	0	0	0	0	0	0	2
Zt09_8_00285	protein_coding	0	0	0	2	0	0	0	0	0	0	0	0	0	0	0	2
Zt09_8_00286	protein_coding	0	0	0	2	1	0	0	0	0	0	0	0	0	0	0	1
Zt09_8_00287	protein_coding	0	0	1	47	0	0	1	0	0	0	0	0	0	0	0	47
Zt09_8_00288	protein_coding	0	0	0	71	70	0	0	0	0	0	0	0	0	0	0	1
Zt09_8_00289	protein_coding	0	7	0	130	1	2	0	0	0	0	0	0	0	0	7	127
Zt09_8_00290	protein_coding	0	22	7	171	157	0	7	0	0	0	0	0	0	0	22	14
Zt09_8_00291	protein_coding	1	70	2	198	123	8	2	0	1	2	0	0	0	0	68	70
Zt09_8_00292	protein_coding	0	19	2	260	137	3	2	0	0	1	0	0	0	0	18	121
Zt09_8_00293	protein_coding	4	17	14	265	114	10	14	0	2	2	1	1	0	0	16	144
Zt09_8_00294	protein_coding	0	19	1	292	178	0	1	0	0	0	0	0	0	0	19	114
Zt09_8_00295	protein_coding	0	37	9	213	79	3	9	0	0	2	0	0	0	0	36	132
Zt09_8_00296	protein_coding	1	2	1	200	132	1	1	0	0	2	0	0	1	0	1	68
Zt09_8_00297	protein_coding	0	15	15	183	122	6	15	0	0	0	0	0	0	0	15	55
Zt09_8_00298	protein_coding	0	4	6	177	66	0	6	0	0	0	0	0	0	0	4	111
Zt09_8_00299	protein_coding	0	4	7	129	68	0	7	0	0	0	0	0	0	0	4	61
Zt09_8_00300	protein_coding	0	19	5	148	56	7	5	0	0	1	0	0	0	0	18	86
Zt09_8_00301	protein_coding	0	8	0	204	142	0	0	0	0	0	0	0	0	0	8	62
Zt09_8_00302	protein_coding	0	47	11	212	148	0	11	0	0	0	0	0	0	0	47	64
Zt09_8_00303	protein_coding	0	37	5	207	87	1	5	0	0	0	0	0	0	0	37	119
Zt09_8_00304	protein_coding	0	38	8	242	121	2	8	0	0	0	0	0	0	0	38	119
Zt09_8_00305	protein_coding	0	14	7	332	175	8	7	0	0	0	0	0	0	0	14	149
Zt09_8_00306	protein_coding	0	77	0	296	161	1	0	0	0	1	0	0	0	0	77	134
Zt09_8_00307	protein_coding	0	98	23	180	54	0	23	0	0	0	0	0	0	0	98	126
Zt09_8_00308	protein_coding	0	2	0	263	220	1	0	0	0	0	0	0	0	0	2	42
Zt09_8_00309	protein_coding	0	3	2	172	98	0	2	0	0	0	0	0	0	0	3	74
Zt09_8_00310	protein_coding	0	14	2	151	72	3	2	0	0	2	0	0	0	0	13	77
Zt09_8_00311	protein_coding	0	10	2	120	76	0	2	0	0	0	0	0	0	0	10	44
Zt09_8_00312	protein_coding	0	8	13	133	63	0	13	0	0	0	0	0	0	0	8	70
Zt09_8_00313	protein_coding	0	16	1	132	73	0	1	0	0	0	0	0	0	0	16	59
Zt09_8_00314	protein_coding	0	11	6	114	44	0	6	0	0	0	0	0	0	0	11	70
Zt09_8_00315	protein_coding	1	2	1	134	72	0	1	0	0	1	0	0	1	0	2	62
Zt09_8_00316	protein_coding	0	115	8	129	27	7	8	0	0	2	0	0	0	0	113	97
Zt09_8_00317	protein_coding	0	7	1	323	154	24	1	0	0	1	0	0	0	0	6	146
Zt09_8_00318	protein_coding	0	97	12	229	120	0	12	0	0	0	0	0	0	0	97	109
Zt09_8_00319	protein_coding	0	27	3	260	168	3	3	0	0	3	0	0	0	1	25	90
Zt09_8_00320	protein_coding	1	3	4	193	80	0	4	0	0	0	0	1	0	0	3	113
Zt09_8_00321	protein_coding	0	33	2	150	61	1	2	0	0	0	0	0	0	0	33	88
Zt09_8_00322	protein_coding	0	9	7	150	99	0	7	0	0	0	0	0	0	0	9	51
Zt09_8_00323	protein_coding	0	19	5	97	38	10	5	0	0	4	0	0	0	0	15	53
Zt09_8_00324	protein_coding	0	7	3	97	61	0	3	0	0	0	0	0	0	0	7	36
Zt09_8_00325	protein_coding	0	14	2	205	153	0	2	0	0	0	0	0	0	0	14	52
Zt09_8_00326	protein_coding	0	15	4	195	168	0	4	0	0	0	0	0	0	0	15	27
Zt09_8_00327	protein_coding	0	76	9	191	38	0	9	0	0	1	0	0	0	1	75	153
Zt09_8_00328	protein_coding	0	49	1	244	134	0	1	0	0	0	0	0	0	0	49	110
Zt09_8_00329	protein_coding	0	59	11	271	103	1	11	0	0	1	0	0	0	0	59	167
Zt09_8_00330	protein_coding	0	14	11	304	160	0	11	0	0	0	0	0	0	0	14	144
Zt09_8_00331	protein_coding	0	11	2	353	128	5	2	0	0	1	0	0	0	0	10	221
Zt09_8_00332	protein_coding	0	9	1	390	288	3	1	0	0	2	0	0	0	0	7	101
Zt09_8_00333	protein_coding	0	37	5	369	94	3	5	0	0	1	0	0	0	0	36	273
Zt09_8_00334	protein_coding	0	63	26	367	220	6	26	0	0	4	0	0	0	0	61	143
Zt09_8_00335	protein_coding	0	12	20	447	221	0	20	0	0	0	0	0	0	0	12	226
Zt09_8_00336	protein_coding	1	58	18	471	243	0	18	0	0	0	1	0	0	0	58	228
Zt09_8_00337	protein_coding	0	29	31	536	270	1	31	0	0	0	0	0	0	0	29	265
Zt09_8_00338	protein_coding	0	64	42	443	196	11	42	0	0	2	0	0	0	0	62	238
Zt09_8_00339	protein_coding	0	43	13	437	231	4	13	0	0	0	0	0	0	0	43	202
Zt09_8_00340	protein_coding	0	58	6	460	192	0	6	0	0	0	0	0	0	0	58	268
Zt09_8_00341	protein_coding	0	41	7	436	280	0	7	0	0	0	0	0	0	0	41	156
Zt09_8_00342	protein_coding	0	39	4	405	166	0	4	0	0	0	0	0	0	0	39	239
Zt09_8_00343	protein_coding	0	52	23	359	207	0	23	0	0	0	0	0	0	0	52	152
Zt09_8_00344	protein_coding	0	28	3	387	221	0	3	0	0	0	0	0	0	0	28	166
Zt09_8_00345	protein_coding	0	54	9	342	155	0	9	0	0	0	0	0	0	0	54	187
Zt09_8_00346	protein_coding	0	93	18	332	172	0	18	0	0	0	0	0	0	0	93	160
Zt09_8_00347	protein_coding	0	43	3	394	217	2	3	0	0	1	0	0	0	1	42	175
Zt09_8_00348	protein_coding	0	78	7	320	182	4	7	0	0	1	0	0	0	0	77	135
Zt09_8_00349	protein_coding	0	42	3	311	111	2	3	0	0	0	0	0	0	0	42	198
Zt09_8_00350	protein_coding	0	37	25	253	188	0	25	0	0	0	0	0	0	0	37	65
Zt09_8_00351	protein_coding	0	6	1	210	106	0	1	0	0	0	0	0	0	0	6	104
Zt09_8_00352	protein_coding	0	31	4	248	172	0	4	0	0	0	0	0	0	0	31	76
Zt09_8_00353	protein_coding	0	71	3	193	82	0	3	0	0	0	0	0	0	0	71	111
Zt09_8_00354	protein_coding	0	27	0	247	94	7	0	0	0	1	0	0	0	1	26	146
Zt09_8_00355	protein_coding	0	41	0	246	171	4	0	0	0	2	0	0	0	0	39	73
Zt09_8_00356	protein_coding	2	5	6	156	41	1	6	0	0	0	0	2	0	0	5	114
Zt09_8_00357	protein_coding	1	14	7	145	29	20	7	1	0	1	0	0	0	0	14	97
Zt09_8_00358	protein_coding	0	0	0	272	76	0	0	0	0	0	0	0	0	0	0	196
Zt09_8_00359	protein_coding	0	167	20	125	2	5	20	0	0	3	0	0	0	0	164	121
Zt09_8_00360	protein_coding	0	23	0	305	106	3	0	0	0	1	0	0	0	0	22	197
Zt09_8_00361	protein_coding	0	34	6	273	172	9	6	0	0	0	0	0	0	0	34	92
Zt09_8_00362	protein_coding	0	5	0	235	119	7	0	0	0	1	0	0	0	0	4	110
Zt09_8_00363	protein_coding	0	53	43	221	111	20	43	0	0	3	0	0	0	0	50	93
Zt09_8_00364	protein_coding	0	21	16	186	93	5	16	0	0	1	0	0	0	0	20	89
Zt09_8_00365	protein_coding	0	13	5	182	88	6	5	0	0	2	0	0	0	0	11	90
Zt09_8_00366	protein_coding	0	0	3	220	124	0	3	0	0	0	0	0	0	0	0	96
Zt09_8_00367	protein_coding	0	4	1	238	95	0	1	0	0	0	0	0	0	0	4	143
Zt09_8_00368	protein_coding	0	8	0	239	142	2	0	0	0	0	0	0	0	0	8	95
Zt09_8_00369	protein_coding	0	16	13	221	123	5	13	0	0	2	0	0	0	0	15	94
Zt09_8_00370	protein_coding	0	30	7	180	100	3	7	0	0	0	0	0	0	0	30	77
Zt09_8_00371	protein_coding	0	15	2	230	138	3	2	0	0	0	0	0	0	0	15	89
Zt09_8_00372	protein_coding	0	19	13	242	143	0	13	0	0	0	0	0	0	0	19	99
Zt09_8_00373	protein_coding	0	44	0	206	77	2	0	0	0	3	0	0	0	0	42	129
Zt09_8_00374	protein_coding	0	33	17	201	110	0	17	0	0	0	0	0	0	0	33	91
Zt09_8_00375	protein_coding	0	15	16	202	87	6	16	0	0	1	0	0	0	0	14	110
Zt09_8_00376	protein_coding	0	18	2	182	115	1	2	0	0	1	0	0	0	0	17	67
Zt09_8_00377	protein_coding	0	4	1	148	73	3	1	0	0	0	0	0	0	0	4	72
Zt09_8_00378	protein_coding	0	16	13	158	62	0	13	0	0	0	0	0	0	0	16	96
Zt09_8_00379	protein_coding	0	15	8	167	69	8	8	0	0	0	0	0	0	0	15	90
Zt09_8_00380	protein_coding	0	33	0	267	167	5	0	0	0	5	0	0	0	0	30	98
Zt09_8_00381	protein_coding	0	85	7	206	80	1	7	0	0	0	0	0	0	0	85	125
Zt09_8_00382	protein_coding	0	47	1	251	91	5	1	0	0	2	0	0	0	0	45	157
Zt09_8_00383	protein_coding	0	0	3	224	55	0	3	0	0	0	0	0	0	0	0	169
Zt09_8_00384	protein_coding	0	10	1	197	77	0	1	0	0	0	0	0	0	0	10	120
Zt09_8_00385	protein_coding	0	7	5	223	104	0	5	0	0	0	0	0	0	0	7	119
Zt09_8_00386	protein_coding	0	77	8	118	59	0	8	0	0	0	0	0	0	0	77	59
Zt09_8_00387	protein_coding	0	24	5	244	115	3	5	0	0	0	0	0	0	0	24	126
Zt09_8_00388	protein_coding	0	14	1	201	143	0	1	0	0	0	0	0	0	0	14	58
Zt09_8_00389	protein_coding	0	7	4	235	79	0	4	0	0	0	0	0	0	0	7	156
Zt09_8_00390	protein_coding	0	76	4	301	88	0	4	0	0	0	0	0	0	0	76	213
Zt09_8_00391	protein_coding	0	12	0	362	223	1	0	0	0	1	0	0	0	0	11	139
Zt09_8_00392	protein_coding	0	4	4	369	149	0	4	0	0	0	0	0	0	0	4	220
Zt09_8_00393	protein_coding	1	95	24	239	160	0	24	0	0	0	0	1	0	0	95	79
Zt09_8_00394	protein_coding	0	3	0	313	234	1	0	0	0	1	0	0	0	0	2	79
Zt09_8_00395	protein_coding	0	33	5	251	36	2	5	0	0	2	0	0	0	0	32	214
Zt09_8_00396	protein_coding	0	8	1	316	220	2	1	0	0	1	0	0	0	0	7	95
Zt09_8_00397	protein_coding	0	4	1	166	73	0	1	0	0	0	0	0	0	0	4	93
Zt09_8_00398	protein_coding	0	8	1	174	83	0	1	0	0	0	0	0	0	0	8	91
Zt09_8_00399	protein_coding	1	25	29	206	104	2	29	0	0	2	0	0	1	0	25	100
Zt09_8_00400	protein_coding	1	18	4	176	76	3	4	0	0	3	0	0	1	0	17	98
Zt09_8_00401	protein_coding	0	10	5	197	104	1	5	0	0	1	0	0	0	0	9	93
Zt09_8_00402	protein_coding	0	28	7	175	92	2	7	0	0	0	0	0	0	0	28	81
Zt09_8_00403	protein_coding	0	27	25	116	102	0	25	0	0	0	0	0	0	0	27	14
Zt09_8_00404	protein_coding	0	7	1	59	56	2	1	0	0	1	0	0	0	0	6	2
Zt09_8_00405	protein_coding	0	0	0	22	18	0	0	0	0	0	0	0	0	0	0	4
Zt09_8_00406	protein_coding	0	0	0	38	2	0	0	0	0	0	0	0	0	0	0	36
Zt09_8_00407	protein_coding	0	14	3	132	1	5	3	0	0	1	0	0	0	0	13	127
Zt09_8_00408	protein_coding	0	17	5	163	121	1	5	0	0	0	0	0	0	0	17	41
Zt09_8_00409	protein_coding	0	30	39	127	74	2	39	0	0	0	0	0	0	0	30	51
Zt09_8_00410	protein_coding	0	12	9	171	121	7	9	0	0	1	0	0	0	0	12	43
Zt09_8_00411	protein_coding	0	5	2	97	42	0	2	0	0	0	0	0	0	0	5	55
Zt09_8_00412	protein_coding	1	3	5	101	52	6	5	0	0	1	0	1	0	0	3	43
Zt09_8_00413	protein_coding	0	10	3	145	49	4	3	0	0	1	0	0	0	0	9	93
Zt09_8_00414	protein_coding	0	8	3	148	100	7	3	0	0	0	0	0	0	0	8	41
Zt09_8_00415	protein_coding	0	2	5	146	91	0	5	0	0	0	0	0	0	0	2	55
Zt09_8_00416	protein_coding	0	4	0	204	98	1	0	0	0	1	0	0	0	0	4	105
Zt09_8_00417	protein_coding	0	20	4	178	87	0	4	0	0	0	0	0	0	0	20	91
Zt09_8_00418	protein_coding	0	22	0	206	92	2	0	0	0	0	0	0	0	0	22	112
Zt09_8_00419	protein_coding	0	32	1	240	139	0	1	0	0	0	0	0	0	0	32	101
Zt09_8_00420	protein_coding	0	46	7	181	81	0	7	0	0	0	0	0	0	0	46	100
Zt09_8_00421	protein_coding	0	60	3	188	114	0	3	0	0	0	0	0	0	0	60	74
Zt09_8_00422	protein_coding	0	3	0	202	63	1	0	0	0	0	0	0	0	0	3	138
Zt09_8_00423	protein_coding	0	6	0	175	122	3	0	0	0	1	0	0	0	0	5	51
Zt09_8_00424	protein_coding	0	16	0	150	42	3	0	0	0	1	0	0	0	0	16	105
Zt09_8_00425	protein_coding	0	3	1	143	66	0	1	0	0	0	0	0	0	0	3	77
Zt09_8_00426	protein_coding	0	3	1	117	76	0	1	0	0	0	0	0	0	0	3	41
Zt09_8_00427	protein_coding	0	15	9	127	91	0	9	0	0	0	0	0	0	0	15	36
Zt09_8_00428	protein_coding	0	30	7	123	49	0	7	0	0	0	0	0	0	0	30	74
Zt09_8_00429	protein_coding	0	7	1	151	82	2	1	0	0	1	0	0	0	0	6	68
Zt09_8_00430	protein_coding	0	26	6	117	86	0	6	0	0	0	0	0	0	0	26	31
Zt09_8_00431	protein_coding	0	17	1	155	76	0	1	0	0	0	0	0	0	0	17	79
Zt09_8_00432	protein_coding	0	27	5	167	27	0	5	0	0	0	0	0	0	0	27	140
Zt09_8_00433	protein_coding	0	13	7	222	141	0	7	0	0	0	0	0	0	0	13	81
Zt09_8_00434	protein_coding	0	19	11	225	98	0	11	0	0	0	0	0	0	0	19	127
Zt09_8_00435	protein_coding	0	29	1	303	141	4	1	0	0	0	0	0	0	0	29	158
Zt09_8_00436	protein_coding	0	9	10	311	166	0	10	0	0	0	0	0	0	0	9	145
Zt09_8_00437	protein_coding	0	3	6	268	140	2	6	0	0	1	0	0	0	0	2	127
Zt09_8_00438	protein_coding	0	12	9	229	84	0	9	0	0	0	0	0	0	0	12	145
Zt09_8_00439	protein_coding	0	23	10	197	149	5	10	0	0	1	0	0	0	0	23	43
Zt09_8_00440	protein_coding	0	2	7	208	170	0	7	0	0	0	0	0	0	0	2	38
Zt09_8_00441	protein_coding	0	5	1	134	87	1	1	0	0	1	0	0	0	0	4	47
Zt09_8_00442	protein_coding	0	22	8	110	85	0	8	0	0	0	0	0	0	0	22	25
Zt09_8_00443	protein_coding	0	21	1	140	46	1	1	0	0	0	0	0	0	0	21	93
Zt09_8_00444	protein_coding	0	9	2	164	79	0	2	0	0	0	0	0	0	0	9	85
Zt09_8_00445	protein_coding	0	20	6	152	70	2	6	0	0	1	0	0	0	0	19	81
Zt09_8_00446	protein_coding	0	23	14	185	89	1	14	0	0	0	0	0	0	0	23	95
Zt09_8_00447	protein_coding	0	11	4	185	92	0	4	0	0	0	0	0	0	0	11	93
Zt09_8_00448	protein_coding	0	56	13	194	101	16	13	0	0	0	0	0	0	0	56	77
Zt09_8_00449	protein_coding	0	36	7	195	77	36	7	0	0	3	0	0	0	0	33	85
Zt09_8_00450	protein_coding	0	26	0	149	99	8	0	0	0	1	0	0	0	0	25	43
Zt09_8_00451	protein_coding	0	0	2	163	42	0	2	0	0	0	0	0	0	0	0	121
Zt09_8_00452	protein_coding	0	16	0	150	102	4	0	0	0	0	0	0	0	0	16	44
Zt09_8_00453	protein_coding	0	11	1	78	49	1	1	0	0	0	0	0	0	0	11	28
Zt09_8_00454	protein_coding	0	22	2	47	5	0	2	0	0	0	0	0	0	0	22	42
Zt09_8_00455	protein_coding	0	0	0	52	41	0	0	0	0	0	0	0	0	0	0	11
Zt09_8_00456	protein_coding	0	2	1	11	5	0	1	0	0	0	0	0	0	0	2	6
Zt09_8_00457	protein_coding	0	0	0	12	10	0	0	0	0	0	0	0	0	0	0	2
Zt09_8_00458	protein_coding	0	0	0	12	11	0	0	0	0	0	0	0	0	0	0	1
Zt09_8_00459	protein_coding	0	1	0	7	6	0	0	0	0	0	0	0	0	0	1	1
Zt09_8_00460	protein_coding	0	0	0	18	17	0	0	0	0	0	0	0	0	0	0	1
Zt09_8_00461	protein_coding	0	0	2	38	3	0	2	0	0	0	0	0	0	0	0	35
Zt09_8_00462	protein_coding	0	3	2	43	5	0	2	0	0	0	0	0	0	0	3	38
Zt09_8_00463	protein_coding	0	11	0	71	60	1	0	0	0	0	0	0	0	0	11	10
Zt09_8_00464	protein_coding	0	24	0	84	21	0	0	0	0	0	0	0	0	0	24	63
Zt09_8_00465	protein_coding	0	29	1	161	38	0	1	0	0	0	0	0	0	0	29	123
Zt09_8_00466	protein_coding	2	23	14	165	49	4	14	2	0	3	0	0	0	1	22	114
Zt09_8_00467	protein_coding	0	27	24	188	88	2	24	0	0	0	0	0	0	0	27	98
Zt09_8_00468	protein_coding	0	30	14	203	110	8	14	0	0	0	0	0	0	0	30	85
Zt09_8_00469	protein_coding	1	34	6	159	40	5	6	0	0	2	0	1	0	0	32	116
Zt09_8_00470	protein_coding	0	6	1	139	97	20	1	0	0	1	0	0	0	0	5	23
Zt09_8_00471	protein_coding	0	1	0	138	39	0	0	0	0	0	0	0	0	0	1	99
Zt09_8_00472	protein_coding	0	2	0	142	80	0	0	0	0	0	0	0	0	0	2	62
Zt09_8_00473	protein_coding	0	8	0	142	98	5	0	0	0	0	0	0	0	0	8	39
Zt09_8_00474	protein_coding	0	12	10	93	41	27	10	0	0	2	0	0	0	0	10	27
Zt09_8_00475	protein_coding	0	2	4	122	99	6	4	0	0	0	0	0	0	0	2	17
Zt09_8_00476	protein_coding	0	12	32	72	66	1	32	0	0	1	0	0	0	0	12	5
Zt09_8_00477	protein_coding	0	4	3	116	52	2	3	0	0	1	0	0	0	0	3	63
Zt09_8_00478	protein_coding	0	17	3	142	80	1	3	0	0	1	0	0	0	0	16	62
Zt09_8_00479	protein_coding	0	4	0	158	80	2	0	0	0	1	0	0	0	0	3	77
Zt09_8_00480	protein_coding	0	28	22	190	105	8	22	0	0	3	0	0	0	0	28	77
Zt09_8_00481	protein_coding	0	4	1	196	79	1	1	0	0	0	0	0	0	0	4	116
Zt09_8_00482	protein_coding	0	18	2	230	81	39	2	0	0	3	0	0	0	0	16	112
Zt09_8_00483	protein_coding	0	13	12	215	103	0	12	0	0	0	0	0	0	0	13	112
Zt09_8_00484	protein_coding	0	10	2	253	143	0	2	0	0	0	0	0	0	0	10	110
Zt09_8_00485	protein_coding	0	43	6	181	102	0	6	0	0	0	0	0	0	0	43	79
Zt09_8_00486	protein_coding	0	17	5	180	56	0	5	0	0	0	0	0	0	0	17	124
Zt09_8_00487	protein_coding	0	0	0	248	146	0	0	0	0	0	0	0	0	0	0	102
Zt09_8_00488	protein_coding	0	31	10	118	72	4	10	0	0	0	0	0	0	0	31	42
Zt09_8_00489	protein_coding	0	12	3	147	44	6	3	0	0	2	0	0	0	0	10	99
Zt09_8_00490	protein_coding	0	51	3	112	64	0	3	0	0	0	0	0	0	0	51	48
Zt09_8_00491	protein_coding	0	27	9	120	45	14	9	0	0	5	0	0	0	0	23	65
Zt09_8_00492	protein_coding	0	27	11	138	87	0	11	0	0	0	0	0	0	0	27	51
Zt09_8_00493	protein_coding	0	20	4	104	47	0	4	0	0	0	0	0	0	0	20	57
Zt09_8_00494	protein_coding	0	12	3	187	127	3	3	0	0	2	0	0	0	0	10	59
Zt09_8_00495	protein_coding	0	14	8	201	149	0	8	0	0	0	0	0	0	0	14	52
Zt09_8_00496	protein_coding	0	0	0	201	62	0	0	0	0	0	0	0	0	0	0	139
Zt09_8_00497	protein_coding	0	67	24	177	66	0	24	0	0	0	0	0	0	0	67	111
Zt09_8_00498	protein_coding	0	15	11	284	134	0	11	0	0	0	0	0	0	0	15	150
Zt09_8_00499	protein_coding	0	46	18	238	98	4	18	0	0	1	0	0	0	0	45	137
Zt09_8_00500	protein_coding	0	11	4	230	116	5	4	0	0	1	0	0	0	0	10	110
Zt09_8_00501	protein_coding	0	36	17	223	100	12	17	0	0	4	0	0	0	0	33	114
Zt09_8_00502	protein_coding	0	10	18	205	97	0	18	0	0	0	0	0	0	0	10	108
Zt09_8_00503	protein_coding	0	47	1	230	110	1	1	0	0	0	0	0	0	0	47	119
Zt09_8_00504	protein_coding	0	31	3	238	134	6	3	0	0	1	0	0	0	0	30	99
Zt09_8_00505	protein_coding	0	46	12	205	97	1	12	0	0	0	0	0	0	0	46	107
Zt09_8_00506	protein_coding	0	30	1	209	120	2	1	0	0	1	0	0	0	0	29	88
Zt09_8_00507	protein_coding	0	37	2	169	48	3	2	0	0	0	0	0	0	0	37	118
Zt09_8_00508	protein_coding	0	26	8	119	111	4	8	0	0	1	0	0	0	0	25	5
Zt09_8_00509	protein_coding	0	1	3	66	50	0	3	0	0	0	0	0	0	0	1	16
Zt09_8_00510	protein_coding	0	0	0	31	21	0	0	0	0	0	0	0	0	0	0	10
Zt09_8_00511	protein_coding	0	3	4	59	4	17	4	0	0	0	0	0	0	0	3	38
Zt09_8_00512	protein_coding	0	13	12	122	86	0	12	0	0	0	0	0	0	0	13	36
Zt09_8_00513	protein_coding	0	14	1	130	91	1	1	0	0	0	0	0	0	0	14	38
Zt09_8_00514	protein_coding	0	17	13	121	54	0	13	0	0	0	0	0	0	0	17	67
Zt09_8_00515	protein_coding	0	29	2	204	118	1	2	0	0	0	0	0	0	0	29	85
Zt09_8_00516	protein_coding	0	62	3	150	52	0	3	0	0	0	0	0	0	0	62	98
Zt09_8_00517	protein_coding	0	21	1	200	89	0	1	0	0	0	0	0	0	0	21	111
Zt09_8_00518	protein_coding	0	12	8	209	137	0	8	0	0	0	0	0	0	0	12	72
Zt09_8_00519	protein_coding	0	116	7	166	58	8	7	0	0	2	0	0	0	0	115	101
Zt09_8_00520	protein_coding	0	29	9	158	132	0	9	0	0	0	0	0	0	0	29	26
Zt09_8_00521	protein_coding	0	7	1	149	123	0	1	0	0	0	0	0	0	0	7	26
Zt09_8_00522	protein_coding	0	10	0	72	16	0	0	0	0	0	0	0	0	0	10	56
Zt09_8_00523	protein_coding	0	8	2	24	1	0	2	0	0	0	0	0	0	0	8	23
Zt09_8_00524	protein_coding	0	0	0	22	16	0	0	0	0	0	0	0	0	0	0	6
Zt09_8_00525	protein_coding	0	0	1	5	4	0	1	0	0	0	0	0	0	0	0	1
Zt09_8_00526	protein_coding	0	0	1	6	3	0	1	0	0	0	0	0	0	0	0	3
Zt09_8_00527	protein_coding	0	1	0	15	10	0	0	0	0	0	0	0	0	0	1	5
Zt09_8_00528	protein_coding	0	0	0	20	15	0	0	0	0	0	0	0	0	0	0	5
Zt09_8_00529	protein_coding	0	0	0	28	3	0	0	0	0	0	0	0	0	0	0	25
Zt09_8_00530	protein_coding	0	0	0	29	26	0	0	0	0	0	0	0	0	0	0	3
Zt09_8_00531	protein_coding	0	20	4	45	3	0	4	0	0	0	0	0	0	0	20	42
Zt09_8_00532	protein_coding	0	3	8	69	43	1	8	0	0	0	0	0	0	0	3	25
Zt09_8_00533	protein_coding	0	23	18	40	37	0	18	0	0	0	0	0	0	0	23	3
Zt09_8_00534	protein_coding	0	1	0	31	30	0	0	0	0	0	0	0	0	0	1	1
Zt09_8_00535	protein_coding	0	1	2	9	3	0	2	0	0	0	0	0	0	0	1	6
Zt09_8_00536	protein_coding	0	0	0	12	9	0	0	0	0	0	0	0	0	0	0	3
Zt09_8_00537	protein_coding	0	5	5	35	3	0	5	0	0	0	0	0	0	0	5	32
Zt09_8_00538	protein_coding	0	1	0	57	10	2	0	0	0	1	0	0	0	0	0	46
Zt09_8_00539	protein_coding	0	0	0	74	63	0	0	0	0	0	0	0	0	0	0	11
Zt09_8_00540	protein_coding	0	14	10	123	17	0	10	0	0	0	0	0	0	0	14	106
Zt09_8_00541	protein_coding	0	15	7	188	145	0	7	0	0	0	0	0	0	0	15	43
Zt09_8_00542	protein_coding	0	3	0	253	190	0	0	0	0	0	0	0	0	0	3	63
Zt09_8_00543	protein_coding	0	76	8	183	72	0	8	0	0	0	0	0	0	0	76	111
Zt09_8_00544	protein_coding	0	9	4	242	101	1	4	0	0	1	0	0	0	0	8	141
Zt09_8_00545	protein_coding	0	66	16	163	144	3	16	0	0	0	0	0	0	0	66	16
Zt09_8_00546	protein_coding	1	5	9	138	137	2	9	0	1	0	0	0	0	0	5	0
Zt09_8_00547	protein_coding	3	20	6	39	27	7	6	0	0	4	0	3	0	0	18	7
Zt09_8_00548	protein_coding	0	24	10	81	11	0	10	0	0	0	0	0	0	0	24	70
Zt09_8_00549	protein_coding	0	15	2	98	52	2	2	0	0	0	0	0	0	0	15	44
Zt09_8_00550	protein_coding	0	5	2	112	60	0	2	0	0	0	0	0	0	0	5	52
Zt09_8_00551	protein_coding	0	37	2	91	26	0	2	0	0	0	0	0	0	0	37	65
Zt09_8_00552	protein_coding	0	28	1	119	51	3	1	0	0	2	0	0	0	0	26	67
Zt09_8_00553	protein_coding	0	4	4	92	26	5	4	0	0	0	0	0	0	0	4	61
Zt09_8_00554	protein_coding	0	27	16	116	33	1	16	0	0	2	0	0	0	0	26	83
Zt09_8_00555	protein_coding	0	0	0	151	89	0	0	0	0	0	0	0	0	0	0	62
Zt09_8_00556	protein_coding	0	24	0	127	58	16	0	0	0	9	0	0	0	0	16	61
Zt09_8_00557	protein_coding	0	15	0	165	75	8	0	0	0	3	0	0	0	0	12	85
Zt09_8_00558	protein_coding	0	11	1	185	111	5	1	0	0	1	0	0	0	0	11	69
Zt09_8_00559	protein_coding	0	2	6	253	170	0	6	0	0	0	0	0	0	0	2	83
Zt09_8_00560	protein_coding	0	37	3	244	71	1	3	0	0	1	0	0	0	0	36	173
Zt09_8_00561	protein_coding	0	115	7	182	95	2	7	0	0	2	0	0	0	0	114	86
Zt09_8_00562	protein_coding	0	17	4	238	61	6	4	0	0	2	0	0	0	0	15	173
Zt09_8_00563	protein_coding	0	14	8	207	173	4	8	0	0	0	0	0	0	0	14	30
Zt09_8_00564	protein_coding	0	5	0	198	51	0	0	0	0	1	0	0	0	0	5	147
Zt09_8_00565	protein_coding	0	0	1	75	29	0	1	0	0	0	0	0	0	0	0	46
Zt09_8_00566	protein_coding	1	10	8	53	27	0	8	0	0	1	0	0	1	0	10	26
Zt09_8_00567	protein_coding	0	6	2	68	46	0	2	0	0	0	0	0	0	0	6	22
Zt09_8_00568	protein_coding	0	22	8	148	51	0	8	0	0	0	0	0	0	0	22	97
Zt09_8_00569	protein_coding	0	7	7	117	16	0	7	0	0	0	0	0	0	0	7	101
Zt09_8_00570	protein_coding	0	49	10	67	31	4	10	0	0	0	0	0	0	0	49	32
Zt09_8_00571	protein_coding	0	18	4	101	5	0	4	0	0	0	0	0	0	0	18	96
Zt09_8_00572	protein_coding	0	0	0	104	95	0	0	0	0	0	0	0	0	0	0	9
Zt09_8_00573	protein_coding	0	7	2	103	88	0	2	0	0	0	0	0	0	0	7	15
Zt09_8_00574	protein_coding	0	0	0	131	9	0	0	0	0	0	0	0	0	0	0	122
Zt09_8_00575	protein_coding	0	4	0	158	147	2	0	0	0	0	0	0	0	0	4	9
Zt09_8_00576	protein_coding	0	79	3	193	9	2	3	0	0	0	0	0	0	0	79	182
Zt09_8_00577	protein_coding	0	40	6	304	98	1	6	0	0	1	0	0	0	0	39	206
Zt09_8_00578	protein_coding	1	82	17	361	215	9	17	0	0	5	0	1	0	0	78	141
Zt09_8_00579	protein_coding	1	57	15	364	171	0	15	0	0	0	0	1	0	0	57	193
Zt09_8_00580	protein_coding	0	68	10	354	155	7	10	0	0	2	0	0	0	0	66	194
Zt09_8_00581	protein_coding	0	29	4	390	240	0	4	0	0	0	0	0	0	0	29	150
Zt09_8_00582	protein_coding	0	16	14	324	116	6	14	0	0	0	0	0	0	0	16	202
Zt09_8_00583	protein_coding	1	16	7	361	185	10	7	0	0	2	0	1	0	0	14	168
Zt09_8_00584	protein_coding	0	11	0	338	172	3	0	0	0	1	0	0	0	0	10	164
Zt09_8_00585	protein_coding	0	36	13	287	153	0	13	0	0	0	0	0	0	0	36	134
Zt09_8_00586	protein_coding	0	75	14	157	41	0	14	0	0	0	0	0	0	0	75	116
Zt09_8_00587	protein_coding	0	27	0	177	6	4	0	0	0	0	0	0	0	0	27	167
Zt09_8_00588	protein_coding	0	0	0	69	51	0	0	0	0	0	0	0	0	0	0	18
Zt09_8_00589	protein_coding	0	17	3	183	147	5	3	0	0	0	0	0	0	0	17	31
Zt09_8_00590	protein_coding	0	196	51	308	98	0	51	0	0	0	0	0	0	0	196	210
Zt09_8_00591	protein_coding	0	128	31	249	120	5	31	0	0	2	0	0	0	0	127	125
Zt09_8_00592	protein_coding	7	20	24	251	43	2	24	0	0	1	0	7	0	1	19	206
Zt09_8_00593	protein_coding	2	15	8	374	156	7	8	0	0	2	1	1	0	0	13	213
Zt09_8_00594	protein_coding	0	0	0	317	221	0	0	0	0	0	0	0	0	0	0	96
Zt09_8_00595	protein_coding	0	81	40	226	183	3	40	0	0	3	0	0	0	0	80	41
Zt09_8_00596	protein_coding	0	69	13	400	178	0	13	0	0	0	0	0	0	0	69	222
Zt09_8_00597	protein_coding	0	1	5	389	210	0	5	0	0	0	0	0	0	0	1	179
Zt09_8_00598	protein_coding	0	12	8	308	136	0	8	0	0	0	0	0	0	0	12	172
Zt09_8_00599	protein_coding	0	124	26	248	137	0	26	0	0	0	0	0	0	0	124	111
Zt09_8_00600	protein_coding	0	43	10	273	98	0	10	0	0	0	0	0	0	0	43	175
Zt09_8_00601	protein_coding	0	52	34	341	164	0	34	0	0	0	0	0	0	0	52	177
Zt09_8_00602	protein_coding	1	20	8	282	95	2	8	0	1	1	0	0	0	0	19	187
Zt09_8_00603	protein_coding	0	84	18	261	87	0	18	0	0	0	0	0	0	0	84	174
Zt09_8_00604	protein_coding	0	74	21	316	127	0	21	0	0	0	0	0	0	0	74	189
Zt09_8_00605	protein_coding	0	48	8	300	125	7	8	0	0	2	0	0	0	0	46	170
Zt09_8_00606	protein_coding	0	12	10	305	162	4	10	0	0	0	0	0	0	0	12	139
Zt09_8_00607	protein_coding	0	25	4	217	62	1	4	0	0	1	0	0	0	0	25	154
Zt09_8_00608	protein_coding	0	4	0	74	5	0	0	0	0	1	0	0	0	0	4	69
Zt09_8_00609	protein_coding	0	0	0	60	0	0	0	0	0	0	0	0	0	0	0	60
Zt09_8_00610	protein_coding	0	28	0	120	43	2	0	0	0	0	0	0	0	0	28	75
Zt09_8_00611	protein_coding	0	0	2	154	88	0	2	0	0	0	0	0	0	0	0	66
Zt09_8_00612	protein_coding	0	35	5	145	50	0	5	0	0	0	0	0	0	0	35	95
Zt09_8_00613	protein_coding	0	89	1	93	51	1	1	0	0	0	0	0	0	0	89	41
Zt09_8_00614	protein_coding	0	0	0	209	110	0	0	0	0	0	0	0	0	0	0	99
Zt09_8_00615	protein_coding	0	9	4	171	98	0	4	0	0	0	0	0	0	0	9	73
Zt09_8_00616	protein_coding	0	30	23	115	50	0	23	0	0	0	0	0	0	0	30	65
Zt09_8_00617	protein_coding	0	66	38	282	176	6	38	0	0	0	0	0	0	0	66	100
Zt09_8_00618	protein_coding	0	50	15	241	112	0	15	0	0	0	0	0	0	0	50	129
Zt09_8_00619	protein_coding	0	36	20	231	56	4	20	0	0	1	0	0	0	0	35	172
Zt09_8_00620	protein_coding	0	6	4	251	47	0	4	0	0	0	0	0	0	0	6	204
Zt09_8_00621	protein_coding	0	9	18	203	192	0	18	0	0	0	0	0	0	0	9	11
Zt09_8_00622	protein_coding	0	2	0	143	138	0	0	0	0	0	0	0	0	0	2	5
Zt09_8_00623	protein_coding	0	1	0	74	58	0	0	0	0	0	0	0	0	0	1	16
Zt09_8_00624	protein_coding	0	0	4	118	0	1	4	0	0	1	0	0	0	0	0	117
Zt09_8_00625	protein_coding	0	27	6	120	88	0	6	0	0	0	0	0	0	0	27	32
Zt09_8_00626	protein_coding	0	17	6	130	67	0	6	0	0	0	0	0	0	0	17	63
Zt09_8_00627	protein_coding	2	7	23	122	6	2	23	0	0	2	0	2	0	0	6	115
Zt09_8_00628	protein_coding	0	0	1	114	105	0	1	0	0	0	0	0	0	0	0	9
Zt09_8_00629	protein_coding	0	0	0	109	51	0	0	0	0	0	0	0	0	0	0	58
Zt09_8_00630	protein_coding	0	2	1	125	119	0	1	0	0	0	0	0	0	0	2	6
Zt09_8_00631	protein_coding	0	6	6	174	19	0	6	0	0	0	0	0	0	0	6	155
Zt09_8_00632	protein_coding	0	2	6	192	31	0	6	0	0	0	0	0	0	0	2	161
Zt09_8_00633	protein_coding	0	12	16	228	161	0	16	0	0	0	0	0	0	0	12	67
Zt09_8_00634	protein_coding	0	65	15	265	106	0	15	0	0	0	0	0	0	0	65	159
Zt09_8_00635	protein_coding	0	24	1	369	170	0	1	0	0	0	0	0	0	0	24	199
Zt09_8_00636	protein_coding	0	8	5	407	242	0	5	0	0	0	0	0	0	0	8	165
Zt09_8_00637	protein_coding	0	114	40	284	157	0	40	0	0	0	0	0	0	0	114	127
Zt09_8_00638	protein_coding	0	11	1	337	139	0	1	0	0	0	0	0	0	0	11	198
Zt09_8_00639	protein_coding	3	30	29	313	192	4	29	1	0	0	0	2	0	0	30	118
Zt09_8_00640	protein_coding	0	61	5	328	237	0	5	0	0	0	0	0	0	0	61	91
Zt09_8_00641	protein_coding	0	37	0	265	144	0	0	0	0	0	0	0	0	0	37	121
Zt09_8_00642	protein_coding	1	30	22	263	138	1	22	0	0	2	0	1	0	1	28	125
Zt09_8_00643	protein_coding	2	29	28	275	165	5	28	0	2	2	0	0	0	0	29	107
Zt09_8_00644	protein_coding	0	38	4	310	130	1	4	0	0	0	0	0	0	0	38	179
Zt09_8_00645	protein_coding	0	29	13	292	147	0	13	0	0	0	0	0	0	0	29	145
Zt09_8_00646	protein_coding	0	85	1	234	149	2	1	0	0	0	0	0	0	0	85	83
Zt09_8_00647	protein_coding	0	30	2	224	47	1	2	0	0	1	0	0	0	0	29	177
Zt09_8_00648	protein_coding	0	29	12	152	98	0	12	0	0	0	0	0	0	0	29	54
Zt09_8_00649	protein_coding	0	2	1	103	54	3	1	0	0	0	0	0	0	0	2	46
Zt09_8_00650	protein_coding	0	12	4	93	64	0	4	0	0	0	0	0	0	0	12	29
Zt09_8_00651	protein_coding	0	0	0	137	82	0	0	0	0	0	0	0	0	0	0	55
Zt09_8_00652	protein_coding	0	12	3	123	81	0	3	0	0	0	0	0	0	0	12	42
Zt09_8_00653	protein_coding	1	48	8	88	33	0	8	0	0	0	0	1	0	0	48	55
Zt09_8_00654	protein_coding	0	8	0	160	76	0	0	0	0	0	0	0	0	0	8	84
Zt09_8_00655	protein_coding	0	0	0	219	82	0	0	0	0	0	0	0	0	0	0	137
Zt09_8_00656	protein_coding	0	68	12	198	52	11	12	0	0	5	0	0	0	0	64	139
Zt09_8_00657	protein_coding	0	5	2	298	163	5	2	0	0	0	0	0	0	0	5	130
Zt09_8_00658	protein_coding	0	2	5	322	181	7	5	0	0	0	0	0	0	0	2	134
Zt09_8_00659	protein_coding	0	33	3	266	155	0	3	0	0	0	0	0	0	0	33	111
Zt09_8_00660	protein_coding	0	65	3	185	45	0	3	0	0	0	0	0	0	0	65	140
Zt09_8_00661	protein_coding	0	2	0	144	141	1	0	0	0	0	0	0	0	0	2	2
Zt09_8_00662	protein_coding	1	13	12	127	5	40	12	0	0	0	0	1	0	0	13	82
Zt09_8_00663	protein_coding	0	31	2	119	41	5	2	0	0	2	0	0	0	0	30	74
Zt09_8_00664	protein_coding	0	9	3	171	61	0	3	0	0	0	0	0	0	0	9	110
Zt09_8_00665	protein_coding	0	10	0	153	86	0	0	0	0	0	0	0	0	0	10	67
Zt09_8_00666	protein_coding	0	15	22	155	46	0	22	0	0	0	0	0	0	0	15	109
Zt09_8_00667	protein_coding	0	9	0	206	61	6	0	0	0	1	0	0	0	0	8	140
Zt09_8_00668	protein_coding	0	50	4	209	138	4	4	0	0	0	0	0	0	0	50	67
Zt09_8_00669	protein_coding	0	15	0	251	140	0	0	0	0	0	0	0	0	0	15	111
Zt09_8_00670	protein_coding	0	53	4	252	145	2	4	0	0	1	0	0	0	0	52	106
Zt09_8_00671	protein_coding	0	56	20	231	95	0	20	0	0	0	0	0	0	0	56	136
Zt09_8_00672	protein_coding	0	0	0	240	88	0	0	0	0	0	0	0	0	0	0	152
Zt09_8_00673	protein_coding	0	65	4	117	103	0	4	0	0	0	0	0	0	0	65	14
Zt09_8_00674	protein_coding	0	2	1	85	85	0	1	0	0	0	0	0	0	0	2	0
Zt09_8_00675	protein_coding	0	5	0	204	204	0	0	0	0	0	0	0	0	0	5	0
Zt09_8_00676	protein_coding	0	46	11	231	217	0	11	0	0	0	0	0	0	0	46	14
Zt09_8_00677	protein_coding	1	75	41	270	76	5	41	0	0	4	0	1	0	0	72	192
Zt09_8_00678	protein_coding	0	39	9	380	202	2	9	0	0	1	0	0	0	0	38	177
Zt09_8_00679	protein_coding	0	70	8	303	74	22	8	0	0	5	0	0	0	0	66	211
Zt09_8_00680	protein_coding	1	22	21	261	44	1	21	0	0	0	0	1	0	0	22	216
Zt09_8_00681	protein_coding	0	1	3	249	189	5	3	0	0	1	0	0	0	0	0	56
Zt09_8_00682	protein_coding	0	11	2	232	95	0	2	0	0	0	0	0	0	0	11	137
Zt09_8_00683	protein_coding	0	18	11	134	88	0	11	0	0	0	0	0	0	0	18	46
Zt09_8_00684	protein_coding	0	49	21	231	61	3	21	0	0	1	0	0	0	0	48	168
Zt09_8_00685	protein_coding	1	50	28	271	174	4	28	0	0	0	0	1	0	0	50	93
Zt09_8_00686	protein_coding	0	76	23	265	130	0	23	0	0	0	0	0	0	0	76	135
Zt09_8_00687	protein_coding	0	20	0	295	183	3	0	0	0	0	0	0	0	0	20	109
Zt09_8_00688	protein_coding	0	14	1	252	66	19	1	0	0	3	0	0	0	0	11	170
Zt09_8_00689	protein_coding	0	39	1	298	137	1	1	0	0	0	0	0	0	0	39	160
Zt09_8_00690	protein_coding	0	152	74	146	53	0	74	0	0	0	0	0	0	0	152	93
Zt09_8_00691	protein_coding	0	35	1	292	43	13	1	0	0	5	0	0	0	0	30	241
Zt09_8_00692	protein_coding	1	20	18	403	122	2	18	0	0	0	0	1	0	0	20	279
Zt09_8_00693	protein_coding	0	5	6	195	154	0	6	0	0	0	0	0	0	0	5	41
Zt09_8_00694	protein_coding	0	65	9	140	40	6	9	0	0	2	0	0	0	0	64	95
Zt09_8_00695	protein_coding	0	34	11	141	0	0	11	0	0	0	0	0	0	0	34	141
Zt09_8_00696	protein_coding	0	0	0	152	152	0	0	0	0	0	0	0	0	0	0	0
Zt09_8_00697	protein_coding	0	0	0	129	84	0	0	0	0	0	0	0	0	0	0	45
Zt09_8_00698	protein_coding	0	20	12	52	0	5	12	0	0	1	0	0	0	0	19	48
Zt09_8_00699	protein_coding	0	17	12	55	4	5	12	0	0	1	0	0	0	0	16	47
Zt09_8_00700	protein_coding	0	90	11	131	53	10	11	0	0	5	0	0	0	0	85	73
Zt09_8_00701	protein_coding	1	9	19	193	29	16	19	0	0	1	0	1	0	0	9	148
Zt09_8_00702	protein_coding	0	4	5	124	19	0	5	0	0	0	0	0	0	0	4	105
Zt09_8_00703	protein_coding	0	0	0	23	4	0	0	0	0	0	0	0	0	0	0	19
Zt09_8_00704	protein_coding	0	0	1	22	3	0	1	0	0	0	0	0	0	0	0	19
Zt09_8_00705	protein_coding	0	1	0	170	170	0	0	0	0	0	0	0	0	0	1	0
Zt09_8_00706	protein_coding	0	26	13	196	191	0	13	0	0	0	0	0	0	0	26	5
Zt09_8_00707	protein_coding	0	56	30	298	97	0	30	0	0	0	0	0	0	0	56	201
Zt09_8_00708	protein_coding	0	19	6	383	204	1	6	0	0	2	0	0	0	0	18	179
Zt09_8_00709	protein_coding	0	45	24	365	175	0	24	0	0	0	0	0	0	0	45	190
Zt09_8_00710	protein_coding	0	44	31	297	201	12	31	0	0	2	0	0	0	0	43	85
Zt09_8_00711	protein_coding	0	6	1	54	19	0	1	0	0	0	0	0	0	0	6	35
Zt09_8_00712	protein_coding	0	22	1	62	18	0	1	0	0	1	0	0	0	1	21	44
Zt09_8_00713	protein_coding	0	0	0	148	40	0	0	0	0	0	0	0	0	0	0	108
Zt09_8_00714	protein_coding	0	2	0	153	39	2	0	0	0	1	0	0	0	0	1	113
Zt09_8_00715	protein_coding	0	42	35	99	64	0	35	0	0	0	0	0	0	0	42	35
Zt09_8_00716	protein_coding	0	3	1	203	91	0	1	0	0	0	0	0	0	0	3	112
Zt09_8_00717	protein_coding	0	55	50	187	106	2	50	0	0	0	0	0	0	0	55	79
Zt09_8_00718	protein_coding	0	0	0	236	141	0	0	0	0	0	0	0	0	0	0	95
Zt09_8_00719	protein_coding	0	64	1	314	35	0	1	0	0	0	0	0	0	0	64	279
Zt09_8_00720	protein_coding	0	46	6	358	275	0	6	0	0	0	0	0	0	0	46	83
Zt09_8_00721	protein_coding	0	69	8	351	259	2	8	0	0	1	0	0	0	0	68	91
Zt09_8_00722	protein_coding	1	17	9	330	279	4	9	0	0	2	0	1	0	0	16	48
Zt09_8_00725	protein_coding	0	110	7	83	72	13	7	0	0	3	0	0	0	0	107	1
Zt09_8_00726	protein_coding	0	43	1	156	7	13	1	0	0	0	0	0	0	0	43	136
Zt09_8_00727	protein_coding	0	5	3	143	71	0	3	0	0	0	0	0	0	0	5	72
Zt09_8_00728	protein_coding	1	8	2	91	60	2	2	0	0	2	0	0	1	1	7	29
Zt09_8_00729	protein_coding	0	34	2	131	62	1	2	0	0	1	0	0	0	0	33	69
Zt09_8_00730	protein_coding	0	42	6	119	48	2	6	0	0	0	0	0	0	0	42	69
Zt09_8_00731	protein_coding	0	9	2	170	67	4	2	0	0	1	0	0	0	0	8	100
Zt09_8_00732	protein_coding	0	27	38	211	63	13	38	0	0	0	0	0	0	0	27	135
Zt09_8_00733	protein_coding	0	39	9	177	83	0	9	0	0	1	0	0	0	0	39	94
Zt09_8_00734	protein_coding	0	17	21	256	173	1	21	0	0	0	0	0	0	0	17	82
Zt09_8_00735	protein_coding	0	56	17	214	155	0	17	0	0	0	0	0	0	0	56	59
Zt09_8_00736	protein_coding	0	59	3	182	33	0	3	0	0	0	0	0	0	0	59	149
Zt09_8_00737	protein_coding	0	3	10	262	179	0	10	0	0	0	0	0	0	0	3	83
Zt09_8_00738	protein_coding	0	41	13	116	77	9	13	0	0	1	0	0	0	0	41	30
Zt09_8_00739	protein_coding	0	0	2	181	88	0	2	0	0	0	0	0	0	0	0	93
Zt09_8_00740	protein_coding	0	41	3	169	69	1	3	0	0	0	0	0	0	0	41	99
Zt09_8_00741	protein_coding	0	30	5	132	98	3	5	0	0	1	0	0	0	0	29	32
Zt09_8_00742	protein_coding	1	22	7	94	92	0	7	0	0	0	0	1	0	0	22	2
Zt09_8_00743	protein_coding	1	71	18	68	54	5	18	0	1	3	0	0	0	0	69	12
Zt09_8_00744	protein_coding	0	0	0	206	126	0	0	0	0	0	0	0	0	0	0	80
Zt09_8_00745	protein_coding	0	4	1	221	91	0	1	0	0	0	0	0	0	0	4	130
Zt09_8_00746	protein_coding	0	12	3	194	72	0	3	0	0	0	0	0	0	0	12	122
Zt09_8_00747	protein_coding	1	45	24	46	45	0	24	0	0	0	0	1	0	0	45	1
Zt09_8_00748	protein_coding	0	0	0	3	0	0	0	0	0	0	0	0	0	0	0	3
Zt09_8_00749	protein_coding	0	0	0	1	1	0	0	0	0	0	0	0	0	0	0	0
Zt09_8_00750	protein_coding	0	0	0	2	2	0	0	0	0	0	0	0	0	0	0	0
Zt09_9_00003	protein_coding	0	0	0	45	45	0	0	0	0	0	0	0	0	0	0	0
Zt09_9_00004	protein_coding	0	12	10	23	13	4	10	0	0	1	0	0	0	0	11	7
Zt09_9_00005	protein_coding	0	0	2	221	211	0	2	0	0	0	0	0	0	0	0	10
Zt09_9_00006	protein_coding	0	21	12	344	32	0	12	0	0	0	0	0	0	0	21	312
Zt09_9_00007	protein_coding	0	107	25	294	76	6	25	0	0	4	0	0	0	0	104	215
Zt09_9_00008	protein_coding	0	35	4	398	226	4	4	0	0	2	0	0	0	0	34	169
Zt09_9_00009	protein_coding	0	101	13	502	242	0	13	0	0	0	0	0	0	0	101	260
Zt09_9_00010	protein_coding	0	0	0	522	244	0	0	0	0	0	0	0	0	0	0	278
Zt09_9_00011	protein_coding	0	28	5	507	192	2	5	0	0	3	0	0	0	0	27	314
Zt09_9_00012	protein_coding	0	193	8	453	279	0	8	0	0	0	0	0	0	0	193	174
Zt09_9_00013	protein_coding	0	24	3	532	259	0	3	0	0	0	0	0	0	0	24	273
Zt09_9_00014	protein_coding	1	112	6	431	280	1	6	0	0	2	0	1	0	0	111	151
Zt09_9_00015	protein_coding	0	108	34	328	4	3	34	0	0	3	0	0	0	0	107	322
Zt09_9_00016	protein_coding	1	0	0	29	6	0	0	0	0	1	0	1	0	0	0	23
Zt09_9_00017	protein_coding	0	100	6	134	33	31	6	0	0	16	0	0	0	0	90	80
Zt09_9_00018	protein_coding	0	30	16	304	162	0	16	0	0	0	0	0	0	0	30	142
Zt09_9_00019	protein_coding	0	47	8	272	144	9	8	0	0	5	0	0	0	0	43	123
Zt09_9_00020	protein_coding	0	0	0	279	147	0	0	0	0	0	0	0	0	0	0	132
Zt09_9_00021	protein_coding	0	27	4	276	125	1	4	0	0	2	0	0	0	0	26	151
Zt09_9_00022	protein_coding	1	10	4	357	173	0	4	0	0	0	0	1	0	0	10	184
Zt09_9_00023	protein_coding	0	27	21	265	156	0	21	0	0	0	0	0	0	0	27	109
Zt09_9_00024	protein_coding	0	16	0	309	163	0	0	0	0	0	0	0	0	0	16	146
Zt09_9_00025	protein_coding	0	35	7	260	103	10	7	0	0	4	0	0	0	0	31	151
Zt09_9_00026	protein_coding	0	21	12	314	173	5	12	0	0	0	0	0	0	0	21	136
Zt09_9_00027	protein_coding	0	43	2	273	154	0	2	0	0	0	0	0	0	0	43	119
Zt09_9_00028	protein_coding	0	80	6	149	33	5	6	0	0	1	0	0	0	0	79	112
Zt09_9_00029	protein_coding	0	11	5	158	143	4	5	0	0	0	0	0	0	0	11	11
Zt09_9_00030	protein_coding	0	2	1	123	4	0	1	0	0	0	0	0	0	0	2	119
Zt09_9_00031	protein_coding	0	0	0	33	3	0	0	0	0	0	0	0	0	0	0	30
Zt09_9_00032	protein_coding	0	1	2	17	17	0	2	0	0	0	0	0	0	0	1	0
Zt09_9_00033	protein_coding	0	0	0	20	16	0	0	0	0	0	0	0	0	0	0	4
Zt09_9_00034	protein_coding	0	0	0	35	33	0	0	0	0	0	0	0	0	0	0	2
Zt09_9_00035	protein_coding	0	10	12	48	46	3	12	0	0	1	0	0	0	0	9	0
Zt09_9_00036	protein_coding	0	5	3	101	71	1	3	0	0	0	0	0	0	0	5	29
Zt09_9_00037	protein_coding	0	25	9	140	69	12	9	0	0	2	0	0	0	0	23	61
Zt09_9_00038	protein_coding	0	2	1	148	81	2	1	0	0	0	0	0	0	0	2	65
Zt09_9_00039	protein_coding	0	27	14	247	90	13	14	0	0	2	0	0	0	0	25	146
Zt09_9_00040	protein_coding	0	6	5	260	193	4	5	0	0	1	0	0	0	0	5	64
Zt09_9_00041	protein_coding	6	17	17	287	77	0	17	0	0	0	1	5	0	0	17	210
Zt09_9_00042	protein_coding	2	33	38	302	107	21	38	0	0	2	1	1	0	0	31	176
Zt09_9_00043	protein_coding	0	8	17	355	166	4	17	0	0	2	0	0	0	0	7	186
Zt09_9_00044	protein_coding	6	18	11	296	85	0	11	0	0	0	0	6	0	0	18	211
Zt09_9_00045	protein_coding	0	0	0	194	15	0	0	0	0	0	0	0	0	0	0	179
Zt09_9_00046	protein_coding	0	0	0	153	15	0	0	0	0	0	0	0	0	0	0	138
Zt09_9_00047	protein_coding	0	0	0	132	15	0	0	0	0	0	0	0	0	0	0	117
Zt09_9_00048	protein_coding	0	0	0	70	15	0	0	0	0	0	0	0	0	0	0	55
Zt09_9_00049	protein_coding	0	25	13	59	54	2	13	0	0	2	0	0	0	1	23	4
Zt09_9_00050	protein_coding	0	0	0	148	91	0	0	0	0	0	0	0	0	0	0	57
Zt09_9_00051	protein_coding	0	8	2	180	62	1	2	0	0	3	0	0	0	0	8	117
Zt09_9_00052	protein_coding	0	26	10	147	91	0	10	0	0	0	0	0	0	0	26	56
Zt09_9_00053	protein_coding	0	29	10	122	74	0	10	0	0	0	0	0	0	0	29	48
Zt09_9_00054	protein_coding	1	19	18	124	29	0	18	0	0	0	0	1	0	0	19	95
Zt09_9_00055	protein_coding	0	2	1	180	56	0	1	0	0	0	0	0	0	0	2	124
Zt09_9_00056	protein_coding	0	0	1	207	119	0	1	0	0	0	0	0	0	0	0	88
Zt09_9_00057	protein_coding	0	14	0	214	48	1	0	0	0	1	0	0	0	0	13	166
Zt09_9_00058	protein_coding	0	30	4	198	164	5	4	0	0	1	0	0	0	0	29	30
Zt09_9_00059	protein_coding	0	40	20	222	56	1	20	0	0	1	0	0	0	0	39	166
Zt09_9_00060	protein_coding	0	79	11	212	85	6	11	0	0	3	0	0	0	0	78	122
Zt09_9_00061	protein_coding	0	7	17	225	61	0	17	0	0	1	0	0	0	1	6	164
Zt09_9_00062	protein_coding	0	3	4	104	104	0	4	0	0	0	0	0	0	0	3	0
Zt09_9_00063	protein_coding	0	19	18	97	84	0	18	0	0	0	0	0	0	0	19	13
Zt09_9_00064	protein_coding	2	9	6	117	63	5	6	1	0	0	0	1	0	0	9	50
Zt09_9_00065	protein_coding	0	21	8	105	71	0	8	0	0	1	0	0	0	1	20	34
Zt09_9_00066	protein_coding	0	12	0	139	82	13	0	0	0	1	0	0	0	0	11	45
Zt09_9_00067	protein_coding	0	0	0	137	40	0	0	0	0	0	0	0	0	0	0	97
Zt09_9_00068	protein_coding	1	38	11	124	92	0	11	0	0	0	0	1	0	0	38	32
Zt09_9_00069	protein_coding	0	13	1	175	100	1	1	0	0	1	0	0	0	0	12	75
Zt09_9_00070	protein_coding	0	57	3	132	40	0	3	0	0	0	0	0	0	0	57	92
Zt09_9_00071	protein_coding	1	5	6	112	13	0	6	0	0	0	0	1	0	0	5	99
Zt09_9_00072	protein_coding	0	0	0	100	2	0	0	0	0	0	0	0	0	0	0	98
Zt09_9_00073	protein_coding	4	13	11	47	29	4	11	0	0	1	0	4	0	0	12	15
Zt09_9_00074	protein_coding	0	0	0	112	59	0	0	0	0	0	0	0	0	0	0	53
Zt09_9_00075	protein_coding	0	0	0	123	62	0	0	0	0	0	0	0	0	0	0	61
Zt09_9_00076	protein_coding	0	9	5	105	58	0	5	0	0	0	0	0	0	0	9	47
Zt09_9_00077	protein_coding	0	3	0	90	32	0	0	0	0	0	0	0	0	0	3	58
Zt09_9_00078	protein_coding	0	3	0	105	59	0	0	0	0	0	0	0	0	0	3	46
Zt09_9_00079	protein_coding	0	20	13	216	149	3	13	0	0	0	0	0	0	0	20	64
Zt09_9_00080	protein_coding	0	111	25	62	16	0	25	0	0	0	0	0	0	0	111	46
Zt09_9_00081	protein_coding	0	9	0	149	142	2	0	0	0	0	0	0	0	0	9	5
Zt09_9_00082	protein_coding	0	2	1	248	103	0	1	0	0	0	0	0	0	0	2	145
Zt09_9_00083	protein_coding	0	8	7	228	223	0	7	0	0	0	0	0	0	0	8	5
Zt09_9_00084	protein_coding	0	109	9	153	18	0	9	0	0	0	0	0	0	0	109	135
Zt09_9_00085	protein_coding	0	102	10	180	148	2	10	0	0	2	0	0	0	0	101	31
Zt09_9_00086	protein_coding	0	5	8	156	139	0	8	0	0	0	0	0	0	0	5	17
Zt09_9_00087	protein_coding	0	2	2	125	94	0	2	0	0	0	0	0	0	0	2	31
Zt09_9_00088	protein_coding	0	1	4	79	28	0	4	0	0	0	0	0	0	0	1	51
Zt09_9_00089	protein_coding	0	1	1	124	53	0	1	0	0	0	0	0	0	0	1	71
Zt09_9_00090	protein_coding	0	3	0	171	55	1	0	0	0	0	0	0	0	0	3	115
Zt09_9_00091	protein_coding	0	49	15	136	125	1	15	0	0	0	0	0	0	0	49	10
Zt09_9_00092	protein_coding	0	38	10	211	70	2	10	0	0	1	0	0	0	0	37	140
Zt09_9_00093	protein_coding	0	23	17	217	68	3	17	0	0	1	0	0	0	0	23	146
Zt09_9_00094	protein_coding	0	0	0	175	104	0	0	0	0	0	0	0	0	0	0	71
Zt09_9_00095	protein_coding	0	0	0	125	36	0	0	0	0	0	0	0	0	0	0	89
Zt09_9_00096	protein_coding	0	28	28	42	1	0	28	0	0	0	0	0	0	0	28	41
Zt09_9_00097	protein_coding	1	9	3	92	22	0	3	0	0	0	0	1	0	0	9	70
Zt09_9_00098	protein_coding	0	1	4	251	92	0	4	0	0	0	0	0	0	0	1	159
Zt09_9_00099	protein_coding	0	2	2	274	30	0	2	0	0	0	0	0	0	0	2	244
Zt09_9_00100	protein_coding	1	175	16	206	19	25	16	0	0	1	0	1	0	0	174	163
Zt09_9_00101	protein_coding	0	28	0	300	257	0	0	0	0	0	0	0	0	0	28	43
Zt09_9_00102	protein_coding	0	0	0	251	70	0	0	0	0	0	0	0	0	0	0	181
Zt09_9_00103	protein_coding	0	42	32	219	46	15	32	0	0	2	0	0	0	0	40	160
Zt09_9_00104	protein_coding	0	8	10	100	25	0	10	0	0	0	0	0	0	0	8	75
Zt09_9_00105	protein_coding	0	0	0	148	85	0	0	0	0	0	0	0	0	0	0	63
Zt09_9_00106	protein_coding	0	35	5	154	111	0	5	0	0	0	0	0	0	0	35	43
Zt09_9_00107	protein_coding	0	11	1	139	94	0	1	0	0	0	0	0	0	0	11	45
Zt09_9_00108	protein_coding	0	75	3	73	66	1	3	0	0	2	0	0	0	0	74	7
Zt09_9_00109	protein_coding	0	54	14	99	25	0	14	0	0	0	0	0	0	0	54	74
Zt09_9_00110	protein_coding	0	8	0	119	62	0	0	0	0	1	0	0	0	0	8	57
Zt09_9_00111	protein_coding	0	35	6	79	61	0	6	0	0	0	0	0	0	0	35	18
Zt09_9_00112	protein_coding	0	6	4	96	95	0	4	0	0	0	0	0	0	0	6	1
Zt09_9_00113	protein_coding	0	35	6	111	108	0	6	0	0	0	0	0	0	0	35	3
Zt09_9_00114	protein_coding	0	36	6	150	46	0	6	0	0	1	0	0	0	1	35	104
Zt09_9_00115	protein_coding	0	8	3	232	128	1	3	0	0	2	0	0	0	0	7	104
Zt09_9_00116	protein_coding	0	19	9	244	121	0	9	0	0	1	0	0	0	1	18	123
Zt09_9_00117	protein_coding	0	45	16	222	111	0	16	0	0	0	0	0	0	0	45	111
Zt09_9_00118	protein_coding	0	37	7	214	85	6	7	0	0	3	0	0	0	0	34	126
Zt09_9_00119	protein_coding	0	71	3	203	110	2	3	0	0	0	0	0	0	0	71	91
Zt09_9_00120	protein_coding	0	6	1	178	94	5	1	0	0	1	0	0	0	0	5	80
Zt09_9_00121	protein_coding	0	24	3	125	91	5	3	0	0	2	0	0	0	0	22	31
Zt09_9_00122	protein_coding	0	20	7	55	2	0	7	0	0	0	0	0	0	0	20	53
Zt09_9_00123	protein_coding	0	32	0	123	75	6	0	0	0	4	0	0	0	0	29	45
Zt09_9_00124	protein_coding	0	48	8	150	54	1	8	0	0	1	0	0	0	0	47	96
Zt09_9_00125	protein_coding	0	1	2	237	96	7	2	0	0	0	0	0	0	0	1	134
Zt09_9_00126	protein_coding	0	118	11	190	112	0	11	0	0	0	0	0	0	0	118	78
Zt09_9_00127	protein_coding	0	35	29	212	61	0	29	0	0	0	0	0	0	0	35	151
Zt09_9_00128	protein_coding	0	8	5	254	90	13	5	0	0	3	0	0	0	0	6	153
Zt09_9_00129	protein_coding	0	4	11	335	209	0	11	0	0	0	0	0	0	0	4	126
Zt09_9_00130	protein_coding	0	106	10	193	126	3	10	0	0	0	0	0	0	0	106	64
Zt09_9_00131	protein_coding	0	44	10	220	55	3	10	0	0	1	0	0	0	0	44	162
Zt09_9_00132	protein_coding	0	39	6	209	0	0	6	0	0	0	0	0	0	0	39	209
Zt09_9_00133	protein_coding	0	0	0	148	148	0	0	0	0	0	0	0	0	0	0	0
Zt09_9_00134	protein_coding	0	0	0	54	54	0	0	0	0	0	0	0	0	0	0	0
Zt09_9_00135	protein_coding	0	0	0	85	42	0	0	0	0	0	0	0	0	0	0	43
Zt09_9_00136	protein_coding	0	0	0	54	0	0	0	0	0	0	0	0	0	0	0	54
Zt09_9_00137	protein_coding	0	35	18	26	25	0	18	0	0	0	0	0	0	0	35	1
Zt09_9_00138	protein_coding	0	0	1	133	79	0	1	0	0	0	0	0	0	0	0	54
Zt09_9_00139	protein_coding	0	17	14	114	60	0	14	0	0	0	0	0	0	0	17	54
Zt09_9_00140	protein_coding	1	21	22	71	34	0	22	0	0	0	0	1	0	0	21	37
Zt09_9_00141	protein_coding	0	5	3	92	33	0	3	0	0	0	0	0	0	0	5	59
Zt09_9_00142	protein_coding	4	40	30	184	13	0	30	0	0	0	0	4	0	0	40	171
Zt09_9_00143	protein_coding	0	166	20	209	97	0	20	0	0	0	0	0	0	0	166	112
Zt09_9_00144	protein_coding	0	5	1	297	187	5	1	0	0	3	0	0	0	0	2	108
Zt09_9_00145	protein_coding	0	24	6	232	79	0	6	0	0	0	0	0	0	0	24	153
Zt09_9_00146	protein_coding	0	36	13	163	144	19	13	0	0	4	0	0	0	0	35	1
Zt09_9_00147	protein_coding	0	0	1	13	13	0	1	0	0	0	0	0	0	0	0	0
Zt09_9_00148	protein_coding	0	0	0	47	46	0	0	0	0	0	0	0	0	0	0	1
Zt09_9_00149	protein_coding	0	0	0	113	0	0	0	0	0	0	0	0	0	0	0	113
Zt09_9_00150	protein_coding	0	18	5	123	123	0	5	0	0	0	0	0	0	0	18	0
Zt09_9_00151	protein_coding	0	13	1	151	28	2	1	0	0	1	0	0	0	0	12	122
Zt09_9_00152	protein_coding	0	38	15	112	64	0	15	0	0	0	0	0	0	0	38	48
Zt09_9_00153	protein_coding	0	37	1	128	107	0	1	0	0	0	0	0	0	0	37	21
Zt09_9_00154	protein_coding	3	10	3	122	1	2	3	1	0	0	0	2	0	0	10	120
Zt09_9_00155	protein_coding	0	58	5	159	144	8	5	0	0	2	0	0	0	0	56	9
Zt09_9_00156	protein_coding	0	9	2	372	267	0	2	0	0	0	0	0	0	0	9	105
Zt09_9_00157	protein_coding	0	109	15	327	200	3	15	0	0	1	0	0	0	0	108	125
Zt09_9_00158	protein_coding	0	21	21	349	145	0	21	0	0	0	0	0	0	0	21	204
Zt09_9_00159	protein_coding	0	19	10	355	105	0	10	0	0	1	0	0	0	1	18	250
Zt09_9_00160	protein_coding	0	19	18	293	25	0	18	0	0	0	0	0	0	0	19	268
Zt09_9_00161	protein_coding	0	0	3	2	1	0	3	0	0	0	0	0	0	0	0	1
Zt09_9_00162	protein_coding	0	0	0	5	0	0	0	0	0	0	0	0	0	0	0	5
Zt09_9_00163	protein_coding	0	5	8	101	100	1	8	0	0	0	0	0	0	0	5	0
Zt09_9_00164	protein_coding	0	7	21	99	53	0	21	0	0	0	0	0	0	0	7	46
Zt09_9_00165	protein_coding	0	0	0	149	75	0	0	0	0	0	0	0	0	0	0	74
Zt09_9_00166	protein_coding	1	14	15	125	45	3	15	0	0	1	0	1	0	0	14	77
Zt09_9_00167	protein_coding	0	20	4	90	9	7	4	0	0	1	0	0	0	0	19	75
Zt09_9_00168	protein_coding	0	8	3	212	195	0	3	0	0	0	0	0	0	0	8	17
Zt09_9_00169	protein_coding	1	89	11	130	28	0	11	0	0	1	0	0	1	0	89	102
Zt09_9_00170	protein_coding	0	38	12	193	172	0	12	0	0	0	0	0	0	0	38	21
Zt09_9_00171	protein_coding	0	2	3	248	194	1	3	0	0	0	0	0	0	0	2	53
Zt09_9_00172	protein_coding	0	1	1	157	95	2	1	0	0	0	0	0	0	0	1	60
Zt09_9_00173	protein_coding	0	57	7	198	16	25	7	0	0	7	0	0	0	0	52	162
Zt09_9_00174	protein_coding	0	19	4	295	64	0	4	0	0	0	0	0	0	0	19	231
Zt09_9_00175	protein_coding	0	85	28	247	172	3	28	0	0	3	0	0	0	0	83	74
Zt09_9_00176	protein_coding	0	71	6	256	90	6	6	0	0	3	0	0	0	0	68	163
Zt09_9_00177	protein_coding	0	45	6	289	69	2	6	0	0	1	0	0	0	0	44	219
Zt09_9_00178	protein_coding	0	35	19	244	152	4	19	0	0	2	0	0	0	0	35	88
Zt09_9_00179	protein_coding	0	0	0	262	101	3	0	0	0	0	0	0	0	0	0	158
Zt09_9_00180	protein_coding	1	34	12	404	159	0	12	0	0	0	0	1	0	0	34	245
Zt09_9_00181	protein_coding	0	130	58	275	103	7	58	0	0	2	0	0	0	0	128	167
Zt09_9_00182	protein_coding	0	46	0	269	209	3	0	0	0	2	0	0	0	0	44	59
Zt09_9_00183	protein_coding	0	21	11	314	90	1	11	0	0	1	0	0	0	0	20	224
Zt09_9_00184	protein_coding	0	59	43	327	228	12	43	0	0	2	0	0	0	0	58	88
Zt09_9_00185	protein_coding	0	93	32	297	92	2	32	0	0	1	0	0	0	0	92	204
Zt09_9_00186	protein_coding	0	19	4	358	188	0	4	0	0	0	0	0	0	0	19	170
Zt09_9_00187	protein_coding	0	80	2	310	196	9	2	0	0	1	0	0	0	0	80	105
Zt09_9_00188	protein_coding	0	44	42	276	69	4	42	0	0	4	0	0	0	0	40	207
Zt09_9_00189	protein_coding	0	22	4	280	178	0	4	0	0	0	0	0	0	0	22	102
Zt09_9_00190	protein_coding	1	17	13	274	66	5	13	0	0	0	0	1	0	0	17	203
Zt09_9_00191	protein_coding	0	30	3	294	84	1	3	0	0	0	0	0	0	0	30	209
Zt09_9_00192	protein_coding	0	61	21	247	140	0	21	0	0	0	0	0	0	0	61	107
Zt09_9_00193	protein_coding	0	24	20	334	142	0	20	0	0	0	0	0	0	0	24	192
Zt09_9_00194	protein_coding	0	13	26	392	188	2	26	0	0	1	0	0	0	0	13	202
Zt09_9_00195	protein_coding	0	0	0	439	244	0	0	0	0	0	0	0	0	0	0	195
Zt09_9_00196	protein_coding	3	15	23	368	226	0	23	0	0	1	0	2	1	0	15	142
Zt09_9_00197	protein_coding	0	53	14	310	131	11	14	0	0	7	0	0	0	0	48	173
Zt09_9_00198	protein_coding	1	45	7	365	173	9	7	0	1	2	0	0	0	0	43	186
Zt09_9_00199	protein_coding	0	16	9	413	233	0	9	0	0	0	0	0	0	0	16	180
Zt09_9_00200	protein_coding	0	94	11	489	237	3	11	0	0	3	0	0	0	0	91	252
Zt09_9_00201	protein_coding	0	53	19	377	171	3	19	0	0	0	0	0	0	0	53	203
Zt09_9_00202	protein_coding	4	30	41	363	170	10	41	0	1	2	0	2	1	0	29	185
Zt09_9_00203	protein_coding	0	22	6	359	240	2	6	0	0	0	0	0	0	0	22	117
Zt09_9_00204	protein_coding	0	38	18	290	92	0	18	0	0	0	0	0	0	0	38	198
Zt09_9_00205	protein_coding	0	0	0	384	199	0	0	0	0	0	0	0	0	0	0	185
Zt09_9_00206	protein_coding	0	1	3	385	253	0	3	0	0	0	0	0	0	0	1	132
Zt09_9_00207	protein_coding	0	47	15	283	74	0	15	0	0	0	0	0	0	0	47	209
Zt09_9_00208	protein_coding	0	146	17	237	134	0	17	0	0	0	0	0	0	0	146	103
Zt09_9_00209	protein_coding	0	10	0	374	246	1	0	0	0	1	0	0	0	0	9	128
Zt09_9_00210	protein_coding	0	41	15	439	182	0	15	0	0	0	0	0	0	0	41	257
Zt09_9_00211	protein_coding	0	35	9	334	175	0	9	0	0	0	0	0	0	0	35	159
Zt09_9_00212	protein_coding	0	37	18	260	131	0	18	0	0	0	0	0	0	0	37	129
Zt09_9_00213	protein_coding	0	29	6	288	174	2	6	0	0	1	0	0	0	0	28	113
Zt09_9_00214	protein_coding	0	84	14	320	120	1	14	0	0	1	0	0	0	0	83	200
Zt09_9_00215	protein_coding	0	33	20	239	112	0	20	0	0	0	0	0	0	0	33	127
Zt09_9_00216	protein_coding	0	57	10	96	92	3	10	0	0	0	0	0	0	0	57	1
Zt09_9_00217	protein_coding	0	10	7	163	158	0	7	0	0	0	0	0	0	0	10	5
Zt09_9_00218	protein_coding	0	76	7	164	24	0	7	0	0	0	0	0	0	0	76	140
Zt09_9_00219	protein_coding	0	24	0	258	146	0	0	0	0	0	0	0	0	0	24	112
Zt09_9_00220	protein_coding	0	47	8	339	134	3	8	0	0	0	0	0	0	0	47	202
Zt09_9_00221	protein_coding	1	5	17	360	207	0	17	0	0	0	1	0	0	0	5	153
Zt09_9_00222	protein_coding	0	51	17	367	227	0	17	0	0	0	0	0	0	0	51	140
Zt09_9_00223	protein_coding	0	59	13	393	156	1	13	0	0	0	0	0	0	0	59	236
Zt09_9_00224	protein_coding	0	11	7	441	239	1	7	0	0	1	0	0	0	0	10	202
Zt09_9_00225	protein_coding	0	92	13	439	214	4	13	0	0	0	0	0	0	0	92	221
Zt09_9_00226	protein_coding	0	60	16	424	198	2	16	0	0	1	0	0	0	0	59	225
Zt09_9_00227	protein_coding	0	95	11	374	234	6	11	0	0	2	0	0	0	0	94	135
Zt09_9_00228	protein_coding	0	26	4	367	211	21	4	0	0	5	0	0	0	0	22	139
Zt09_9_00229	protein_coding	0	58	5	328	205	0	5	0	0	0	0	0	0	0	58	123
Zt09_9_00230	protein_coding	0	17	8	265	125	9	8	0	0	5	0	0	0	0	13	135
Zt09_9_00231	protein_coding	0	49	24	252	140	14	24	0	0	3	0	0	0	0	46	101
Zt09_9_00232	protein_coding	0	33	15	299	181	0	15	0	0	0	0	0	0	0	33	118
Zt09_9_00233	protein_coding	0	26	8	271	162	1	8	0	0	0	0	0	0	0	26	108
Zt09_9_00234	protein_coding	0	40	11	253	126	3	11	0	0	3	0	0	0	0	37	127
Zt09_9_00235	protein_coding	2	21	13	248	152	10	13	0	0	1	0	2	0	0	21	86
Zt09_9_00236	protein_coding	0	31	7	222	46	1	7	0	0	0	0	0	0	0	31	175
Zt09_9_00237	protein_coding	0	9	9	193	170	0	9	0	0	0	0	0	0	0	9	23
Zt09_9_00238	protein_coding	0	12	7	142	16	0	7	0	0	0	0	0	0	0	12	126
Zt09_9_00239	protein_coding	0	2	4	28	10	1	4	0	0	1	0	0	0	0	1	18
Zt09_9_00240	protein_coding	0	4	6	93	86	0	6	0	0	0	0	0	0	0	4	7
Zt09_9_00241	protein_coding	0	0	0	154	16	0	0	0	0	0	0	0	0	0	0	138
Zt09_9_00242	protein_coding	0	32	5	202	10	0	5	0	0	0	0	0	0	0	32	192
Zt09_9_00243	protein_coding	0	72	13	247	85	14	13	0	0	4	0	0	0	0	69	151
Zt09_9_00244	protein_coding	0	102	13	253	192	0	13	0	0	0	0	0	0	0	102	61
Zt09_9_00245	protein_coding	0	44	5	152	5	3	5	0	0	0	0	0	0	0	44	144
Zt09_9_00246	protein_coding	0	3	2	153	153	0	2	0	0	0	0	0	0	0	3	0
Zt09_9_00247	protein_coding	0	70	7	98	97	2	7	0	0	1	0	0	0	0	69	0
Zt09_9_00248	protein_coding	0	78	13	175	79	2	13	0	0	1	0	0	0	0	78	94
Zt09_9_00249	protein_coding	0	41	4	190	82	4	4	0	0	0	0	0	0	0	41	104
Zt09_9_00250	protein_coding	0	13	0	192	105	11	0	0	0	1	0	0	0	0	12	77
Zt09_9_00251	protein_coding	0	16	0	226	123	11	0	0	0	1	0	0	0	0	15	93
Zt09_9_00252	protein_coding	0	5	1	236	105	0	1	0	0	0	0	0	0	0	5	131
Zt09_9_00253	protein_coding	0	48	5	202	74	0	5	0	0	0	0	0	0	0	48	128
Zt09_9_00254	protein_coding	0	18	4	219	106	0	4	0	0	0	0	0	0	0	18	113
Zt09_9_00255	protein_coding	0	60	10	186	126	0	10	0	0	0	0	0	0	0	60	60
Zt09_9_00256	protein_coding	0	17	10	307	147	1	10	0	0	1	0	0	0	0	16	160
Zt09_9_00257	protein_coding	1	27	14	219	163	0	14	0	0	0	0	1	0	0	27	56
Zt09_9_00258	protein_coding	0	0	1	263	87	0	1	0	0	0	0	0	0	0	0	176
Zt09_9_00259	protein_coding	1	45	7	307	208	17	7	1	0	5	0	0	0	0	42	86
Zt09_9_00260	protein_coding	0	57	9	310	142	19	9	0	0	5	0	0	0	0	52	154
Zt09_9_00261	protein_coding	0	7	8	322	145	9	8	0	0	2	0	0	0	0	7	168
Zt09_9_00262	protein_coding	1	43	21	272	91	5	21	0	0	6	0	1	0	0	40	179
Zt09_9_00263	protein_coding	0	33	6	273	223	6	6	0	0	2	0	0	0	0	32	45
Zt09_9_00264	protein_coding	0	10	3	198	36	1	3	0	0	0	0	0	0	0	10	161
Zt09_9_00265	protein_coding	0	7	1	201	160	11	1	0	0	2	0	0	0	0	5	32
Zt09_9_00266	protein_coding	0	3	2	127	65	0	2	0	0	0	0	0	0	0	3	62
Zt09_9_00267	protein_coding	0	8	1	121	44	0	1	0	0	0	0	0	0	0	8	77
Zt09_9_00268	protein_coding	0	40	11	53	25	1	11	0	0	0	0	0	0	0	40	27
Zt09_9_00269	protein_coding	0	0	0	89	80	1	0	0	0	0	0	0	0	0	0	8
Zt09_9_00270	protein_coding	0	0	1	55	7	0	1	0	0	0	0	0	0	0	0	48
Zt09_9_00271	protein_coding	0	0	0	11	3	0	0	0	0	0	0	0	0	0	0	8
Zt09_9_00272	protein_coding	0	1	0	11	7	0	0	0	0	0	0	0	0	0	1	4
Zt09_9_00273	protein_coding	0	1	2	12	7	0	2	0	0	0	0	0	0	0	1	5
Zt09_9_00274	protein_coding	0	1	0	9	5	0	0	0	0	0	0	0	0	0	1	4
Zt09_9_00275	protein_coding	0	0	1	7	3	0	1	0	0	0	0	0	0	0	0	4
Zt09_9_00276	protein_coding	0	0	1	21	17	0	1	0	0	0	0	0	0	0	0	4
Zt09_9_00277	protein_coding	0	0	0	51	5	0	0	0	0	0	0	0	0	0	0	46
Zt09_9_00278	protein_coding	0	0	0	57	54	0	0	0	0	0	0	0	0	0	0	3
Zt09_9_00279	protein_coding	0	37	7	132	8	0	7	0	0	0	0	0	0	0	37	124
Zt09_9_00280	protein_coding	0	44	15	153	95	5	15	0	0	2	0	0	0	0	43	54
Zt09_9_00281	protein_coding	0	4	1	299	151	0	1	0	0	0	0	0	0	0	4	148
Zt09_9_00282	protein_coding	0	25	9	237	118	0	9	0	0	0	0	0	0	0	25	119
Zt09_9_00283	protein_coding	0	83	7	103	42	10	7	0	0	4	0	0	0	0	79	55
Zt09_9_00284	protein_coding	0	2	1	234	142	0	1	0	0	0	0	0	0	0	2	92
Zt09_9_00285	protein_coding	0	40	9	181	128	0	9	0	0	0	0	0	0	0	40	53
Zt09_9_00286	protein_coding	0	27	27	229	105	19	27	0	0	0	0	0	0	0	27	105
Zt09_9_00287	protein_coding	0	7	3	252	137	3	3	0	0	0	0	0	0	0	7	112
Zt09_9_00288	protein_coding	0	12	5	215	121	0	5	0	0	0	0	0	0	0	12	94
Zt09_9_00289	protein_coding	0	41	25	151	51	24	25	0	0	4	0	0	0	0	38	79
Zt09_9_00290	protein_coding	0	43	9	163	79	1	9	0	0	1	0	0	0	0	42	84
Zt09_9_00291	protein_coding	0	30	1	166	133	7	1	0	0	1	0	0	0	0	30	26
Zt09_9_00292	protein_coding	0	0	0	110	97	5	0	0	0	0	0	0	0	0	0	8
Zt09_9_00293	protein_coding	0	8	13	191	183	4	13	0	0	2	0	0	0	0	8	4
Zt09_9_00294	protein_coding	0	134	10	202	30	0	10	0	0	0	0	0	0	0	134	172
Zt09_9_00295	protein_coding	0	17	14	364	182	0	14	0	0	0	0	0	0	0	17	182
Zt09_9_00296	protein_coding	0	24	11	385	212	1	11	0	0	2	0	0	0	0	23	173
Zt09_9_00297	protein_coding	0	55	20	297	179	1	20	0	0	0	0	0	0	0	55	117
Zt09_9_00298	protein_coding	1	70	16	338	227	7	16	0	1	3	0	0	0	0	68	107
Zt09_9_00299	protein_coding	0	21	2	241	90	2	2	0	0	0	0	0	0	0	21	149
Zt09_9_00300	protein_coding	0	11	4	231	122	7	4	0	0	1	0	0	0	0	10	103
Zt09_9_00301	protein_coding	0	20	4	273	142	0	4	0	0	0	0	0	0	0	20	131
Zt09_9_00302	protein_coding	0	18	11	329	112	5	11	0	0	0	0	0	0	0	18	212
Zt09_9_00303	protein_coding	0	149	6	179	105	0	6	0	0	0	0	0	0	0	149	74
Zt09_9_00304	protein_coding	0	16	0	280	72	5	0	0	0	2	0	0	0	0	14	205
Zt09_9_00305	protein_coding	0	5	2	403	206	0	2	0	0	0	0	0	0	0	5	197
Zt09_9_00306	protein_coding	0	99	18	150	68	3	18	0	0	0	0	0	0	0	99	79
Zt09_9_00307	protein_coding	0	10	2	273	91	2	2	0	0	0	0	0	0	0	10	180
Zt09_9_00308	protein_coding	0	14	5	322	194	10	5	0	0	2	0	0	0	0	13	119
Zt09_9_00309	protein_coding	0	2	0	334	153	1	0	0	0	1	0	0	0	0	2	180
Zt09_9_00310	protein_coding	0	25	10	196	113	3	10	0	0	0	0	0	0	0	25	80
Zt09_9_00311	protein_coding	0	43	13	172	82	3	13	0	0	0	0	0	0	0	43	87
Zt09_9_00312	protein_coding	1	22	6	273	147	0	6	0	0	0	0	1	0	0	22	126
Zt09_9_00313	protein_coding	0	0	0	309	154	0	0	0	0	0	0	0	0	0	0	155
Zt09_9_00314	protein_coding	1	101	29	158	117	32	29	0	1	8	0	0	0	0	94	17
Zt09_9_00315	protein_coding	1	2	4	253	155	0	4	0	0	0	0	1	0	0	2	98
Zt09_9_00316	protein_coding	0	2	8	226	148	3	8	0	0	0	0	0	0	0	2	75
Zt09_9_00317	protein_coding	1	96	30	92	21	1	30	0	0	0	0	1	0	0	96	70
Zt09_9_00318	protein_coding	0	17	12	221	140	3	12	0	0	2	0	0	0	0	15	80
Zt09_9_00319	protein_coding	0	9	3	169	73	0	3	0	0	0	0	0	0	0	9	96
Zt09_9_00320	protein_coding	0	35	8	120	55	0	8	0	0	2	0	0	0	0	35	65
Zt09_9_00321	protein_coding	0	7	14	101	68	0	14	0	0	0	0	0	0	0	7	33
Zt09_9_00322	protein_coding	0	8	3	98	12	0	3	0	0	0	0	0	0	0	8	86
Zt09_9_00323	protein_coding	0	8	3	75	0	2	3	0	0	1	0	0	0	0	7	74
Zt09_9_00324	protein_coding	0	4	1	6	4	2	1	0	0	1	0	0	0	0	3	1
Zt09_9_00325	protein_coding	0	0	0	11	3	0	0	0	0	0	0	0	0	0	0	8
Zt09_9_00326	protein_coding	0	0	1	11	4	0	1	0	0	0	0	0	0	0	0	7
Zt09_9_00327	protein_coding	0	0	1	9	4	0	1	0	0	0	0	0	0	0	0	5
Zt09_9_00328	protein_coding	0	0	2	5	2	0	2	0	0	0	0	0	0	0	0	3
Zt09_9_00329	protein_coding	0	0	1	4	0	0	1	0	0	0	0	0	0	0	0	4
Zt09_9_00330	protein_coding	0	0	0	4	4	0	0	0	0	0	0	0	0	0	0	0
Zt09_9_00331	protein_coding	0	0	0	3	0	0	0	0	0	0	0	0	0	0	0	3
Zt09_9_00332	protein_coding	0	0	0	1	1	0	0	0	0	0	0	0	0	0	0	0
Zt09_9_00333	protein_coding	0	0	1	9	0	0	1	0	0	0	0	0	0	0	0	9
Zt09_9_00334	protein_coding	0	9	0	1	1	0	0	0	0	0	0	0	0	0	9	0
Zt09_9_00335	protein_coding	0	0	0	10	0	0	0	0	0	0	0	0	0	0	0	10
Zt09_9_00336	protein_coding	0	0	0	10	1	0	0	0	0	0	0	0	0	0	0	9
Zt09_9_00337	protein_coding	0	0	0	2	0	0	0	0	0	0	0	0	0	0	0	2
Zt09_9_00338	protein_coding	0	0	0	2	2	0	0	0	0	0	0	0	0	0	0	0
Zt09_9_00339	protein_coding	0	0	1	3	0	1	1	0	0	0	0	0	0	0	0	2
Zt09_9_00340	protein_coding	0	0	0	4	2	0	0	0	0	0	0	0	0	0	0	2
Zt09_9_00341	protein_coding	0	1	1	2	2	0	1	0	0	0	0	0	0	0	1	0
Zt09_9_00342	protein_coding	0	0	0	2	2	0	0	0	0	0	0	0	0	0	0	0
Zt09_9_00343	protein_coding	0	10	0	77	77	0	0	0	0	0	0	0	0	0	10	0
Zt09_9_00344	protein_coding	0	41	18	68	11	2	18	0	0	2	0	0	0	0	40	56
Zt09_9_00345	protein_coding	0	0	0	182	75	0	0	0	0	0	0	0	0	0	0	107
Zt09_9_00346	protein_coding	0	28	3	172	96	6	3	0	0	3	0	0	0	0	25	73
Zt09_9_00347	protein_coding	0	25	28	105	66	4	28	0	0	1	0	0	0	0	24	36
Zt09_9_00348	protein_coding	0	8	5	131	7	0	5	0	0	0	0	0	0	0	8	124
Zt09_9_00349	protein_coding	0	0	1	177	91	0	1	0	0	0	0	0	0	0	0	86
Zt09_9_00350	protein_coding	0	3	1	93	88	0	1	0	0	0	0	0	0	0	3	5
Zt09_9_00351	protein_coding	0	17	26	74	61	0	26	0	0	0	0	0	0	0	17	13
Zt09_9_00352	protein_coding	0	28	5	107	58	3	5	0	0	2	0	0	0	0	26	48
Zt09_9_00353	protein_coding	0	6	2	135	88	4	2	0	0	1	0	0	0	0	5	44
Zt09_9_00354	protein_coding	0	22	9	119	48	0	9	0	0	0	0	0	0	0	22	71
Zt09_9_00355	protein_coding	0	3	0	155	111	2	0	0	0	0	0	0	0	0	3	42
Zt09_9_00356	protein_coding	0	7	5	167	38	4	5	0	0	1	0	0	0	0	6	126
Zt09_9_00357	protein_coding	1	10	14	141	37	7	14	0	0	4	0	0	1	0	7	100
Zt09_9_00358	protein_coding	0	21	11	189	86	5	11	0	0	3	0	0	0	0	20	99
Zt09_9_00359	protein_coding	0	18	2	264	149	1	2	0	0	0	0	0	0	0	18	114
Zt09_9_00360	protein_coding	0	35	3	260	154	0	3	0	0	0	0	0	0	0	35	106
Zt09_9_00361	protein_coding	0	40	12	173	75	0	12	0	0	0	0	0	0	0	40	98
Zt09_9_00362	protein_coding	0	76	1	132	1	8	1	0	0	1	0	0	0	0	75	124
Zt09_9_00363	protein_coding	0	15	1	3	3	0	1	0	0	0	0	0	0	0	15	0
Zt09_9_00364	protein_coding	0	60	6	194	186	0	6	0	0	0	0	0	0	0	60	8
Zt09_9_00365	protein_coding	0	55	20	204	76	0	20	0	0	0	0	0	0	0	55	128
Zt09_9_00366	protein_coding	0	22	5	268	97	0	5	0	0	1	0	0	0	1	21	171
Zt09_9_00367	protein_coding	0	28	13	239	210	1	13	0	0	0	0	0	0	0	28	28
Zt09_9_00368	protein_coding	0	15	10	169	2	0	10	0	0	0	0	0	0	0	15	167
Zt09_9_00369	protein_coding	0	5	3	129	118	4	3	0	0	1	0	0	0	0	4	8
Zt09_9_00370	protein_coding	0	5	0	149	122	2	0	0	0	0	0	0	0	0	5	25
Zt09_9_00371	protein_coding	0	9	1	155	35	0	1	0	0	0	0	0	0	0	9	120
Zt09_9_00372	protein_coding	0	22	4	142	92	0	4	0	0	0	0	0	0	0	22	50
Zt09_9_00373	protein_coding	0	31	6	146	98	0	6	0	0	0	0	0	0	0	31	48
Zt09_9_00374	protein_coding	0	9	0	189	66	0	0	0	0	0	0	0	0	0	9	123
Zt09_9_00375	protein_coding	0	8	0	235	123	1	0	0	0	0	0	0	0	0	8	111
Zt09_9_00376	protein_coding	0	6	2	184	131	0	2	0	0	0	0	0	0	0	6	53
Zt09_9_00377	protein_coding	0	13	3	163	103	3	3	0	0	0	0	0	0	0	13	57
Zt09_9_00378	protein_coding	0	51	5	145	101	0	5	0	0	0	0	0	0	0	51	44
Zt09_9_00379	protein_coding	0	1	0	180	49	1	0	0	0	1	0	0	0	0	0	131
Zt09_9_00380	protein_coding	0	11	6	141	103	3	6	0	0	2	0	0	0	0	9	37
Zt09_9_00381	protein_coding	0	22	0	93	56	0	0	0	0	0	0	0	0	0	22	37
Zt09_9_00382	protein_coding	0	4	3	84	42	0	3	0	0	0	0	0	0	0	4	42
Zt09_9_00383	protein_coding	0	0	0	102	49	0	0	0	0	0	0	0	0	0	0	53
Zt09_9_00384	protein_coding	0	9	6	94	51	0	6	0	0	0	0	0	0	0	9	43
Zt09_9_00385	protein_coding	0	9	1	83	43	0	1	0	0	0	0	0	0	0	9	40
Zt09_9_00386	protein_coding	0	8	3	179	124	1	3	0	0	0	0	0	0	0	8	54
Zt09_9_00387	protein_coding	0	97	16	122	72	3	16	0	0	0	0	0	0	0	97	47
Zt09_9_00388	protein_coding	0	11	0	180	164	1	0	0	0	1	0	0	0	0	10	16
Zt09_9_00389	protein_coding	0	0	1	82	81	0	1	0	0	0	0	0	0	0	0	1
Zt09_9_00390	protein_coding	0	39	8	47	32	5	8	0	0	0	0	0	0	0	39	10
Zt09_9_00391	protein_coding	0	5	3	113	52	0	3	0	0	0	0	0	0	0	5	61
Zt09_9_00392	protein_coding	1	40	9	228	180	19	9	1	0	0	0	0	0	0	40	30
Zt09_9_00393	protein_coding	0	65	51	229	64	7	51	0	0	2	0	0	0	0	63	160
Zt09_9_00394	protein_coding	0	5	0	327	208	1	0	0	0	1	0	0	0	0	4	119
Zt09_9_00395	protein_coding	0	5	12	330	120	4	12	0	0	1	0	0	0	0	4	207
Zt09_9_00396	protein_coding	0	12	3	231	65	6	3	0	0	2	0	0	0	0	10	162
Zt09_9_00397	protein_coding	0	13	2	165	121	0	2	0	0	0	0	0	0	0	13	44
Zt09_9_00398	protein_coding	0	2	2	124	103	0	2	0	0	0	0	0	0	0	2	21
Zt09_9_00399	protein_coding	0	9	9	108	72	0	9	0	0	0	0	0	0	0	9	36
Zt09_9_00400	protein_coding	0	0	1	110	52	0	1	0	0	0	0	0	0	0	0	58
Zt09_9_00401	protein_coding	0	10	6	70	49	0	6	0	0	0	0	0	0	0	10	21
Zt09_9_00402	protein_coding	0	53	4	59	30	0	4	0	0	0	0	0	0	0	53	29
Zt09_9_00403	protein_coding	0	7	1	73	58	2	1	0	0	0	0	0	0	0	7	13
Zt09_9_00404	protein_coding	0	2	0	75	33	0	0	0	0	0	0	0	0	0	2	42
Zt09_9_00405	protein_coding	0	2	1	47	40	0	1	0	0	0	0	0	0	0	2	7
Zt09_9_00406	protein_coding	0	8	5	63	27	1	5	0	0	1	0	0	0	0	7	36
Zt09_9_00407	protein_coding	0	19	6	90	49	0	6	0	0	0	0	0	0	0	19	41
Zt09_9_00408	protein_coding	0	7	0	78	27	1	0	0	0	0	0	0	0	0	7	50
Zt09_9_00409	protein_coding	0	9	5	71	31	0	5	0	0	0	0	0	0	0	9	40
Zt09_9_00410	protein_coding	0	14	4	140	87	1	4	0	0	1	0	0	0	0	13	53
Zt09_9_00411	protein_coding	0	0	0	129	35	0	0	0	0	0	0	0	0	0	0	94
Zt09_9_00412	protein_coding	0	48	5	93	38	0	5	0	0	0	0	0	0	0	48	55
Zt09_9_00413	protein_coding	0	7	0	133	54	6	0	0	0	2	0	0	0	0	5	75
Zt09_9_00414	protein_coding	0	20	11	159	65	0	11	0	0	0	0	0	0	0	20	94
Zt09_9_00415	protein_coding	0	16	8	143	47	1	8	0	0	0	0	0	0	0	16	95
Zt09_9_00416	protein_coding	0	16	19	136	69	3	19	0	0	0	0	0	0	0	16	64
Zt09_9_00417	protein_coding	0	17	7	139	60	0	7	0	0	0	0	0	0	0	17	79
Zt09_9_00418	protein_coding	0	6	0	178	96	0	0	0	0	0	0	0	0	0	6	82
Zt09_9_00419	protein_coding	0	16	4	151	84	11	4	0	0	3	0	0	0	0	13	59
Zt09_9_00420	protein_coding	0	55	2	132	69	0	2	0	0	0	0	0	0	0	55	63
Zt09_9_00421	protein_coding	0	0	0	167	112	1	0	0	0	0	0	0	0	0	0	54
Zt09_9_00422	protein_coding	0	31	3	149	37	0	3	0	0	0	0	0	0	0	31	112
Zt09_9_00423	protein_coding	0	11	8	108	71	0	8	0	0	0	0	0	0	0	11	37
Zt09_9_00424	protein_coding	0	7	6	82	28	0	6	0	0	0	0	0	0	0	7	54
Zt09_9_00425	protein_coding	0	17	1	67	31	0	1	0	0	0	0	0	0	0	17	36
Zt09_9_00426	protein_coding	0	0	3	62	29	0	3	0	0	0	0	0	0	0	0	33
Zt09_9_00427	protein_coding	0	15	7	57	29	0	7	0	0	0	0	0	0	0	15	28
Zt09_9_00428	protein_coding	0	0	0	108	79	0	0	0	0	0	0	0	0	0	0	29
Zt09_9_00429	protein_coding	0	12	4	119	94	0	4	0	0	0	0	0	0	0	12	25
Zt09_9_00430	protein_coding	2	6	17	87	24	0	17	0	0	0	0	2	0	0	6	63
Zt09_9_00431	protein_coding	0	6	10	114	100	0	10	0	0	0	0	0	0	0	6	14
Zt09_9_00432	protein_coding	0	41	23	201	37	8	23	0	0	2	0	0	0	0	39	158
Zt09_9_00433	protein_coding	0	18	3	265	151	2	3	0	0	2	0	0	0	0	16	114
Zt09_9_00434	protein_coding	0	41	18	247	85	2	18	0	0	0	0	0	0	0	41	160
Zt09_9_00435	protein_coding	0	35	0	230	117	1	0	0	0	0	0	0	0	0	35	112
Zt09_9_00436	protein_coding	0	211	15	241	154	14	15	0	0	0	0	0	0	0	211	73
Zt09_9_00437	protein_coding	0	91	11	351	219	2	11	0	0	1	0	0	0	0	90	131
Zt09_9_00438	protein_coding	0	31	9	294	86	4	9	0	0	1	0	0	0	0	30	205
Zt09_9_00439	protein_coding	0	43	31	216	152	0	31	0	0	0	0	0	0	0	43	64
Zt09_9_00440	protein_coding	0	51	5	160	42	0	5	0	0	0	0	0	0	0	51	118
Zt09_9_00441	protein_coding	0	62	62	242	57	6	62	0	0	1	0	0	0	0	61	180
Zt09_9_00442	protein_coding	1	63	33	237	73	48	33	0	0	2	0	1	0	0	62	117
Zt09_9_00443	protein_coding	1	11	8	228	181	0	8	0	0	0	0	1	0	0	11	47
Zt09_9_00444	protein_coding	0	14	4	143	59	0	4	0	0	0	0	0	0	0	14	84
Zt09_9_00445	protein_coding	0	2	4	126	61	0	4	0	0	0	0	0	0	0	2	65
Zt09_9_00446	protein_coding	0	90	3	107	68	0	3	0	0	0	0	0	0	0	90	39
Zt09_9_00447	protein_coding	0	91	9	139	106	27	9	0	0	1	0	0	0	0	91	6
Zt09_9_00448	protein_coding	0	0	0	114	0	0	0	0	0	0	0	0	0	0	0	114
Zt09_9_00449	protein_coding	0	0	0	101	101	0	0	0	0	0	0	0	0	0	0	0
Zt09_9_00450	protein_coding	0	0	0	88	87	0	0	0	0	0	0	0	0	0	0	1
Zt09_9_00451	protein_coding	0	0	0	50	48	0	0	0	0	0	0	0	0	0	0	2
Zt09_9_00452	protein_coding	0	0	0	2	0	0	0	0	0	0	0	0	0	0	0	2
Zt09_9_00453	protein_coding	0	0	0	73	71	0	0	0	0	0	0	0	0	0	0	2
Zt09_9_00454	protein_coding	0	7	5	59	0	0	5	0	0	0	0	0	0	0	7	59
Zt09_9_00455	protein_coding	0	2	2	129	62	1	2	0	0	0	0	0	0	0	2	66
Zt09_9_00456	protein_coding	0	11	2	186	119	0	2	0	0	1	0	0	0	0	11	67
Zt09_9_00457	protein_coding	0	36	10	135	111	2	10	0	0	0	0	0	0	0	36	22
Zt09_9_00458	protein_coding	0	22	8	150	55	0	8	0	0	0	0	0	0	0	22	95
Zt09_9_00459	protein_coding	0	29	0	168	95	1	0	0	0	0	0	0	0	0	29	72
Zt09_9_00460	protein_coding	0	34	18	164	114	0	18	0	0	0	0	0	0	0	34	50
Zt09_9_00461	protein_coding	0	45	3	149	78	1	3	0	0	0	0	0	0	0	45	70
Zt09_9_00462	protein_coding	0	41	3	175	125	0	3	0	0	0	0	0	0	0	41	50
Zt09_9_00463	protein_coding	0	6	0	278	129	0	0	0	0	0	0	0	0	0	6	149
Zt09_9_00464	protein_coding	0	53	3	194	118	2	3	0	0	0	0	0	0	0	53	74
Zt09_9_00465	protein_coding	0	24	5	197	120	1	5	0	0	0	0	0	0	0	24	76
Zt09_9_00466	protein_coding	0	13	0	226	119	3	0	0	0	2	0	0	0	0	13	104
Zt09_9_00467	protein_coding	0	7	0	223	95	5	0	0	0	1	0	0	0	0	7	123
Zt09_9_00468	protein_coding	0	18	6	192	59	1	6	0	0	1	0	0	0	0	18	132
Zt09_9_00469	protein_coding	0	39	5	144	117	0	5	0	0	0	0	0	0	0	39	27
Zt09_9_00470	protein_coding	0	4	2	143	76	0	2	0	0	0	0	0	0	0	4	67
Zt09_9_00471	protein_coding	0	24	1	138	22	0	1	0	0	0	0	0	0	0	24	116
Zt09_9_00472	protein_coding	0	51	5	232	161	28	5	0	0	8	0	0	0	0	46	48
Zt09_9_00473	protein_coding	0	81	7	272	117	4	7	0	0	3	0	0	0	0	79	153
Zt09_9_00474	protein_coding	0	13	1	356	186	0	1	0	0	0	0	0	0	0	13	170
Zt09_9_00475	protein_coding	0	55	15	298	159	0	15	0	0	0	0	0	0	0	55	139
Zt09_9_00476	protein_coding	0	20	9	311	157	3	9	0	0	2	0	0	0	0	18	153
Zt09_9_00477	protein_coding	0	27	8	287	170	0	8	0	0	0	0	0	0	0	27	117
Zt09_9_00478	protein_coding	0	49	7	217	66	0	7	0	0	0	0	0	0	0	49	151
Zt09_9_00479	protein_coding	0	41	8	208	156	0	8	0	0	0	0	0	0	0	41	52
Zt09_9_00480	protein_coding	1	5	3	189	130	4	3	0	1	1	0	0	0	0	5	56
Zt09_9_00481	protein_coding	0	12	0	152	67	0	0	0	0	0	0	0	0	0	12	85
Zt09_9_00482	protein_coding	0	102	8	133	66	2	8	0	0	0	0	0	0	0	102	65
Zt09_9_00483	protein_coding	0	39	1	129	73	4	1	0	0	2	0	0	0	0	37	54
Zt09_9_00484	protein_coding	0	14	1	114	80	4	1	0	0	1	0	0	0	0	13	31
Zt09_9_00485	protein_coding	0	10	7	151	112	0	7	0	0	0	0	0	0	0	10	39
Zt09_9_00486	protein_coding	0	24	6	133	95	14	6	0	0	2	0	0	0	0	22	26
Zt09_9_00487	protein_coding	0	52	7	164	62	2	7	0	0	1	0	0	0	0	52	100
Zt09_9_00488	protein_coding	0	21	3	334	116	0	3	0	0	0	0	0	0	0	21	218
Zt09_9_00489	protein_coding	0	72	27	279	192	7	27	0	0	0	0	0	0	0	72	80
Zt09_9_00490	protein_coding	0	28	9	306	179	0	9	0	0	0	0	0	0	0	28	127
Zt09_9_00491	protein_coding	0	55	6	309	84	7	6	0	0	0	0	0	0	0	55	218
Zt09_9_00492	protein_coding	0	27	1	309	91	0	1	0	0	1	0	0	0	0	27	218
Zt09_9_00493	protein_coding	0	12	4	273	150	0	4	0	0	0	0	0	0	0	12	123
Zt09_9_00494	protein_coding	0	30	12	239	155	0	12	0	0	0	0	0	0	0	30	84
Zt09_9_00495	protein_coding	0	62	2	193	78	3	2	0	0	2	0	0	0	1	61	112
Zt09_9_00496	protein_coding	0	22	9	213	164	0	9	0	0	0	0	0	0	0	22	49
Zt09_9_00497	protein_coding	0	16	7	203	135	5	7	0	0	0	0	0	0	0	16	63
Zt09_9_00498	protein_coding	0	38	8	95	48	0	8	0	0	0	0	0	0	0	38	47
Zt09_9_00499	protein_coding	0	7	2	97	49	0	2	0	0	0	0	0	0	0	7	48
Zt09_9_00500	protein_coding	0	10	4	82	65	0	4	0	0	0	0	0	0	0	10	17
Zt09_9_00501	protein_coding	0	21	0	252	32	0	0	0	0	0	0	0	0	0	21	220
Zt09_9_00502	protein_coding	0	28	6	285	236	1	6	0	0	0	0	0	0	0	28	48
Zt09_9_00503	protein_coding	0	61	33	270	191	4	33	0	0	2	0	0	0	0	59	77
Zt09_9_00504	protein_coding	0	82	14	276	169	9	14	0	0	1	0	0	0	0	81	99
Zt09_9_00505	protein_coding	0	24	10	303	72	0	10	0	0	0	0	0	0	0	24	231
Zt09_9_00506	protein_coding	0	31	5	264	199	1	5	0	0	0	0	0	0	0	31	64
Zt09_9_00507	protein_coding	0	52	2	102	17	4	2	0	0	1	0	0	0	0	51	82
Zt09_9_00508	protein_coding	0	7	2	70	66	0	2	0	0	0	0	0	0	0	7	4
Zt09_9_00509	protein_coding	0	0	0	12	6	0	0	0	0	0	0	0	0	0	0	6
Zt09_9_00510	protein_coding	0	0	0	9	5	1	0	0	0	0	0	0	0	0	0	3
Zt09_9_00511	protein_coding	0	0	0	12	2	0	0	0	0	0	0	0	0	0	0	10
Zt09_9_00512	protein_coding	0	1	0	18	13	0	0	0	0	0	0	0	0	0	1	5
Zt09_9_00513	protein_coding	0	4	1	44	35	4	1	0	0	0	0	0	0	0	4	5
Zt09_9_00514	protein_coding	0	1	3	59	47	1	3	0	0	0	0	0	0	0	1	11
Zt09_9_00515	protein_coding	0	8	6	95	48	0	6	0	0	0	0	0	0	0	8	47
Zt09_9_00516	protein_coding	0	6	1	70	36	0	1	0	0	0	0	0	0	0	6	34
Zt09_9_00517	protein_coding	0	11	5	46	35	6	5	0	0	2	0	0	0	0	10	6
Zt09_9_00518	protein_coding	0	34	5	98	93	3	5	0	0	0	0	0	0	0	34	2
Zt09_9_00519	protein_coding	0	46	4	91	44	8	4	0	0	2	0	0	0	0	45	40
Zt09_9_00520	protein_coding	0	18	5	85	83	1	5	0	0	1	0	0	0	0	17	2
Zt09_9_00521	protein_coding	0	39	4	126	0	1	4	0	0	0	0	0	0	0	39	125
Zt09_9_00522	protein_coding	0	101	13	169	121	0	13	0	0	0	0	0	0	0	101	48
Zt09_9_00523	protein_coding	0	28	9	288	161	5	9	0	0	3	0	0	0	0	25	125
Zt09_9_00524	protein_coding	0	29	7	266	140	2	7	0	0	1	0	0	0	0	28	125
Zt09_9_00525	protein_coding	0	17	3	229	98	4	3	0	0	1	0	0	0	0	16	128
Zt09_9_00526	protein_coding	0	23	8	221	137	23	8	0	0	3	0	0	0	0	20	64
Zt09_9_00527	protein_coding	0	16	2	214	159	1	2	0	0	0	0	0	0	0	16	54
Zt09_9_00528	protein_coding	0	15	28	135	69	2	28	0	0	1	0	0	0	0	14	65
Zt09_9_00529	protein_coding	0	27	19	99	91	5	19	0	0	1	0	0	0	0	27	3
Zt09_9_00530	protein_coding	0	29	4	171	166	3	4	0	0	3	0	0	0	0	26	5
Zt09_9_00531	protein_coding	0	28	3	198	45	1	3	0	0	0	0	0	0	0	28	152
Zt09_9_00532	protein_coding	0	5	0	228	138	6	0	0	0	1	0	0	0	0	4	85
Zt09_9_00533	protein_coding	0	108	10	281	112	0	10	0	0	0	0	0	0	0	108	169
Zt09_9_00534	protein_coding	0	12	2	347	215	0	2	0	0	0	0	0	0	0	12	132
Zt09_9_00535	protein_coding	0	62	8	297	131	7	8	0	0	4	0	0	0	0	60	161
Zt09_9_00536	protein_coding	0	23	5	308	169	0	5	0	0	0	0	0	0	0	23	139
Zt09_9_00537	protein_coding	0	58	6	262	96	13	6	0	0	2	0	0	0	0	56	155
Zt09_9_00538	protein_coding	0	22	13	316	212	1	13	0	0	0	0	0	0	0	22	103
Zt09_9_00539	protein_coding	0	33	10	224	79	0	10	0	0	0	0	0	0	0	33	145
Zt09_9_00540	protein_coding	0	36	22	267	143	0	22	0	0	0	0	0	0	0	36	124
Zt09_9_00541	protein_coding	0	15	8	273	106	0	8	0	0	0	0	0	0	0	15	167
Zt09_9_00542	protein_coding	0	55	6	215	130	2	6	0	0	1	0	0	0	0	55	83
Zt09_9_00543	protein_coding	0	22	0	249	128	17	0	0	0	7	0	0	0	0	15	111
Zt09_9_00544	protein_coding	0	46	4	275	149	0	4	0	0	0	0	0	0	0	46	126
Zt09_9_00545	protein_coding	0	39	8	262	131	1	8	0	0	0	0	0	0	0	39	130
Zt09_9_00546	protein_coding	0	32	8	257	117	0	8	0	0	0	0	0	0	0	32	140
Zt09_9_00547	protein_coding	0	14	1	277	158	10	1	0	0	1	0	0	0	0	13	110
Zt09_9_00548	protein_coding	0	27	0	237	89	1	0	0	0	0	0	0	0	0	27	147
Zt09_9_00549	protein_coding	0	45	0	213	129	9	0	0	0	3	0	0	0	0	42	78
Zt09_9_00550	protein_coding	0	11	0	185	116	0	0	0	0	0	0	0	0	0	11	69
Zt09_9_00551	protein_coding	0	9	11	82	0	0	11	0	0	0	0	0	0	0	9	82
Zt09_9_00552	protein_coding	0	0	0	156	91	0	0	0	0	0	0	0	0	0	0	65
Zt09_9_00553	protein_coding	0	0	0	219	7	0	0	0	0	0	0	0	0	0	0	212
Zt09_9_00554	protein_coding	0	179	19	14	5	3	19	0	0	3	0	0	0	0	178	7
Zt09_9_00555	protein_coding	0	0	0	212	212	0	0	0	0	0	0	0	0	0	0	0
Zt09_9_00556	protein_coding	0	0	0	167	167	0	0	0	0	0	0	0	0	0	0	0
Zt09_9_00557	protein_coding	0	0	0	183	94	0	0	0	0	0	0	0	0	0	0	89
Zt09_9_00558	protein_coding	0	61	0	57	0	3	0	0	0	2	0	0	0	0	59	56
Zt09_9_00559	protein_coding	0	18	4	144	71	0	4	0	0	1	0	0	0	0	18	73
Zt09_9_00560	protein_coding	0	39	2	125	113	0	2	0	0	0	0	0	0	0	39	12
Zt09_9_00562	protein_coding	0	93	2	151	0	7	2	0	0	2	0	0	0	0	91	146
Zt09_9_00563	protein_coding	0	55	5	218	103	0	5	0	0	0	0	0	0	0	55	115
Zt09_9_00564	protein_coding	0	101	9	320	190	4	9	0	0	3	0	0	0	0	100	127
Zt09_9_00565	protein_coding	0	108	4	166	47	7	4	0	0	2	0	0	0	0	107	113
Zt09_9_00566	protein_coding	0	91	21	132	132	0	21	0	0	0	0	0	0	0	91	0
Zt09_9_00567	protein_coding	0	4	0	257	233	0	0	0	0	0	0	0	0	0	4	24
Zt09_9_00568	protein_coding	0	12	9	7	6	0	9	0	0	0	0	0	0	0	12	1
Zt09_9_00569	protein_coding	0	108	19	355	60	9	19	0	0	4	0	0	0	0	104	290
Zt09_9_00570	protein_coding	0	93	5	449	217	0	5	0	0	0	0	0	0	0	93	232
Zt09_9_00571	protein_coding	0	92	27	377	300	5	27	0	0	0	0	0	0	0	92	72
Zt09_9_00572	protein_coding	0	0	1	356	130	0	1	0	0	0	0	0	0	0	0	226
Zt09_9_00573	protein_coding	0	44	22	307	225	0	22	0	0	0	0	0	0	0	44	82
Zt09_9_00574	protein_coding	0	45	39	341	191	0	39	0	0	0	0	0	0	0	45	150
Zt09_9_00575	protein_coding	0	38	7	388	190	14	7	0	0	5	0	0	0	0	34	188
Zt09_9_00576	protein_coding	0	83	42	363	204	0	42	0	0	0	0	0	0	0	83	159
Zt09_9_00577	protein_coding	0	186	54	376	180	0	54	0	0	0	0	0	0	0	186	196
Zt09_9_00578	protein_coding	0	31	19	336	190	0	19	0	0	0	0	0	0	0	31	146
Zt09_9_00579	protein_coding	0	48	43	256	40	0	43	0	0	0	0	0	0	0	48	216
Zt09_9_00580	protein_coding	0	13	2	188	7	0	2	0	0	1	0	0	0	1	12	181
Zt09_9_00581	protein_coding	0	30	27	271	18	13	27	0	0	0	0	0	0	0	30	240
Zt09_9_00582	protein_coding	1	41	28	253	69	2	28	0	0	2	0	1	0	0	40	183
Zt09_9_00583	protein_coding	0	23	11	330	181	14	11	0	0	3	0	0	0	0	20	138
Zt09_9_00584	protein_coding	0	39	11	341	108	0	11	0	0	0	0	0	0	0	39	233
Zt09_9_00585	protein_coding	0	2	1	426	182	0	1	0	0	0	0	0	0	0	2	244
Zt09_9_00586	protein_coding	0	53	9	356	183	0	9	0	0	0	0	0	0	0	53	173
Zt09_9_00587	protein_coding	0	92	9	253	132	0	9	0	0	0	0	0	0	0	92	121
Zt09_9_00588	protein_coding	0	8	6	297	115	0	6	0	0	0	0	0	0	0	8	182
Zt09_9_00589	protein_coding	0	7	8	302	191	0	8	0	0	0	0	0	0	0	7	111
Zt09_9_00590	protein_coding	0	23	21	293	122	7	21	0	0	1	0	0	0	0	22	165
Zt09_9_00591	protein_coding	0	18	4	308	162	0	4	0	0	0	0	0	0	0	18	146
Zt09_9_00592	protein_coding	0	69	5	247	114	6	5	0	0	4	0	0	0	0	66	130
Zt09_9_00593	protein_coding	0	50	7	208	131	5	7	0	0	4	0	0	0	0	47	75
Zt09_9_00594	protein_coding	0	58	2	132	129	4	2	0	0	1	0	0	0	0	57	0
Zt09_9_00595	protein_coding	0	200	5	66	7	0	5	0	0	0	0	0	0	0	200	59
Zt09_9_00596	protein_coding	0	10	4	108	38	0	4	0	0	0	0	0	0	0	10	70
Zt09_9_00597	protein_coding	0	19	2	118	74	9	2	0	0	2	0	0	0	0	17	37
Zt09_9_00598	protein_coding	0	3	2	128	55	3	2	0	0	1	0	0	0	0	2	71
Zt09_9_00599	protein_coding	0	18	2	119	60	0	2	0	0	0	0	0	0	0	18	59
Zt09_9_00600	protein_coding	0	13	21	110	37	7	21	0	0	0	0	0	0	0	13	66
Zt09_9_00601	protein_coding	0	7	10	160	90	7	10	0	0	2	0	0	0	0	6	64
Zt09_9_00602	protein_coding	0	3	5	120	81	2	5	0	0	1	0	0	0	0	2	38
Zt09_9_00603	protein_coding	0	19	4	138	92	1	4	0	0	0	0	0	0	0	19	45
Zt09_9_00604	protein_coding	0	30	1	149	80	2	1	0	0	2	0	0	0	0	29	68
Zt09_9_00605	protein_coding	0	16	5	151	69	1	5	0	0	1	0	0	0	0	15	82
Zt09_9_00606	protein_coding	0	7	0	143	95	0	0	0	0	0	0	0	0	0	7	48
Zt09_9_00607	protein_coding	1	28	2	99	82	7	2	0	1	2	0	0	0	0	26	13
Zt09_9_00608	protein_coding	0	0	0	91	54	0	0	0	0	0	0	0	0	0	0	37
Zt09_9_00609	protein_coding	0	54	21	199	179	12	21	0	0	3	0	0	0	0	52	10
Zt09_9_00610	protein_coding	0	62	24	215	120	4	24	0	0	1	0	0	0	0	61	92
Zt09_9_00611	protein_coding	1	32	14	251	165	0	14	0	0	1	0	0	1	0	32	86
Zt09_9_00612	protein_coding	0	24	15	256	185	4	15	0	0	2	0	0	0	0	23	68
Zt09_9_00613	protein_coding	0	0	0	201	140	0	0	0	0	0	0	0	0	0	0	61
Zt09_9_00614	protein_coding	1	7	21	107	10	0	21	0	0	1	0	0	1	0	7	97
Zt09_9_00615	protein_coding	0	0	0	79	39	0	0	0	0	0	0	0	0	0	0	40
Zt09_9_00616	protein_coding	1	6	18	45	31	6	18	0	0	2	0	1	0	0	4	10
Zt09_9_00617	protein_coding	0	6	16	112	32	0	16	0	0	0	0	0	0	0	6	80
Zt09_9_00618	protein_coding	0	0	2	132	94	0	2	0	0	0	0	0	0	0	0	38
Zt09_9_00619	protein_coding	0	9	1	181	43	0	1	0	0	1	0	0	0	1	8	138
Zt09_9_00620	protein_coding	0	76	22	137	69	21	22	0	0	6	0	0	0	0	70	53
Zt09_9_00621	protein_coding	0	22	0	193	125	5	0	0	0	2	0	0	0	0	20	65
Zt09_9_00622	protein_coding	0	12	3	210	100	5	3	0	0	1	0	0	0	0	11	106
Zt09_9_00623	protein_coding	0	18	0	171	75	2	0	0	0	1	0	0	0	0	17	95
Zt09_9_00624	protein_coding	0	8	0	171	61	3	0	0	0	2	0	0	0	0	6	109
Zt09_9_00625	protein_coding	0	56	7	125	96	0	7	0	0	0	0	0	0	0	56	29
Zt09_9_00626	protein_coding	0	218	15	149	20	1	15	0	0	0	0	0	0	0	218	128
Zt09_9_00627	protein_coding	0	60	44	214	194	0	44	0	0	0	0	0	0	0	60	20
Zt09_9_00628	protein_coding	0	0	0	127	0	0	0	0	0	0	0	0	0	0	0	127
Zt09_9_00629	protein_coding	0	0	0	88	0	0	0	0	0	0	0	0	0	0	0	88
