## Supplementary Tables for "High-throughput discovery of emerging antifungal resistance in crop pathogens": Table S15.txt (part 1 of 3)

Sample_size_and_random_sample	chr	rs	ps	n_miss	allele1	allele0	af	beta	se	logl_H1	l_remle	l_mle	p_wald	p_lrt	p_score
Bonferroni_GWAS_Random_sample_100_19	3 . 2834472 0 G T 0.07 39.77661 5.637826 -467.1226 1e+05 1e+05 2.469555e-10 1.465762e-10 7.987033e-08
Bonferroni_GWAS_Random_sample_100_22	2 . 2052051 0 A C 0.09 33.8751 4.85656 -468.3511 2.000264 1e+05 3.617234e-10 2.531056e-10 1.04934e-07
Bonferroni_GWAS_Random_sample_100_23	2 . 3480764 0 G A 0.05 45.58536 6.423797 -467.9074 1e+05 1e+05 2.030576e-10 1.199401e-10 7.233415e-08
Bonferroni_GWAS_Random_sample_100_48	5 . 2345900 4 G A 0.104 41.21807 4.635274 -466.9032 1e+05 1e+05 3.060214e-14 1.454283e-14 1.439856e-09
Bonferroni_GWAS_Random_sample_100_55	1 . 4688605 0 G A 0.08 40.68019 5.692598 -478.9174 1e-05 1e+05 1.600179e-10 1.032722e-10 6.720408e-08
Bonferroni_GWAS_Random_sample_100_55	1 . 4688671 0 T C 0.08 40.68019 5.692598 -478.9174 1e-05 1e+05 1.600179e-10 1.032722e-10 6.720408e-08
Bonferroni_GWAS_Random_sample_100_63	10 . 1164702 0 A G 0.07 41.87096 5.50278 -468.3256 1e+05 1e+05 1.714626e-11 9.527762e-12 2.171878e-08
Bonferroni_GWAS_Random_sample_100_63	10 . 1164876 0 A G 0.07 41.87096 5.50278 -468.3256 1e+05 1e+05 1.714626e-11 9.527762e-12 2.171878e-08
Bonferroni_GWAS_Random_sample_100_63	10 . 1164909 0 A G 0.07 41.87096 5.50278 -468.3256 1e+05 1e+05 1.714626e-11 9.527762e-12 2.171878e-08
Bonferroni_GWAS_Random_sample_100_63	10 . 1164969 0 A G 0.07 41.87096 5.50278 -468.3256 1e+05 1e+05 1.714626e-11 9.527762e-12 2.171878e-08
Bonferroni_GWAS_Random_sample_100_63	10 . 1164977 0 G A 0.07 41.87096 5.50278 -468.3256 1e+05 1e+05 1.714626e-11 9.527762e-12 2.171878e-08
Bonferroni_GWAS_Random_sample_100_63	10 . 1165188 0 T C 0.06 44.2883 5.920656 -468.9526 1e+05 1e+05 3.202466e-11 1.80722e-11 2.919497e-08
Bonferroni_GWAS_Random_sample_100_63	10 . 1165281 0 A G 0.06 44.2883 5.920656 -468.9526 1e+05 1e+05 3.202466e-11 1.80722e-11 2.919497e-08
Bonferroni_GWAS_Random_sample_100_64	1 . 4270909 0 G C 0.09 35.45743 4.718647 -463.0933 1e+05 1e+05 2.715822e-11 1.526366e-11 2.698871e-08
Bonferroni_GWAS_Random_sample_100_64	1 . 4270913 0 C T 0.09 35.45743 4.718647 -463.0933 1e+05 1e+05 2.715822e-11 1.526366e-11 2.698871e-08
Bonferroni_GWAS_Random_sample_100_71	1 . 2043720 0 C T 0.06 38.19449 5.343842 -455.3659 1e+05 1e+05 1.590808e-10 9.339946e-11 6.397629e-08
Bonferroni_GWAS_Random_sample_200_11	7 . 32036 0 C T 0.065 33.54763 4.931614 -990.5527 0.9369424 1.149414 1.189403e-10 9.196324e-11 4.124721e-09
Bonferroni_GWAS_Random_sample_200_11	7 . 32213 0 A G 0.05 41.1146 5.485052 -986.5613 1.001612 1.213062 2.154075e-12 1.562701e-12 2.799763e-10
Bonferroni_GWAS_Random_sample_200_11	7 . 36564 0 T C 0.055 36.50123 5.329689 -990.2853 0.9782938 1.195018 9.171796e-11 6.996092e-11 3.419098e-09
Bonferroni_GWAS_Random_sample_200_11	7 . 36577 0 T C 0.06 33.0296 5.187075 -992.8963 1.085725 1.326601 1.31166e-09 1.013908e-09 2.192814e-08
Bonferroni_GWAS_Random_sample_200_18	3 . 2484729 0 C T 0.07 27.76198 4.581618 -975.1847 1e+05 1e+05 6.774714e-09 5.448113e-09 7.332609e-08
Bonferroni_GWAS_Random_sample_200_18	7 . 1448073 0 G A 0.4 17.75936 2.620534 -972.5145 2.140998 1e+05 1.373229e-10 3.51929e-10 1.038632e-08
Bonferroni_GWAS_Random_sample_200_18	7 . 1448166 0 T G 0.4 17.75936 2.620534 -972.5145 2.140998 1e+05 1.373229e-10 3.51929e-10 1.038632e-08
Bonferroni_GWAS_Random_sample_200_18	7 . 1448337 0 A G 0.43 17.0734 2.52175 -973.6867 0.8839515 1e+05 1.424599e-10 1.170161e-09 2.420605e-08
Bonferroni_GWAS_Random_sample_200_18	7 . 1448341 0 T C 0.43 17.0734 2.52175 -973.6867 0.8839515 1e+05 1.424599e-10 1.170161e-09 2.420605e-08
Bonferroni_GWAS_Random_sample_200_18	7 . 1448343 0 C G 0.43 17.0734 2.52175 -973.6867 0.8839515 1e+05 1.424599e-10 1.170161e-09 2.420605e-08
Bonferroni_GWAS_Random_sample_200_18	7 . 1448361 0 G A 0.43 17.0734 2.52175 -973.6867 0.8839515 1e+05 1.424599e-10 1.170161e-09 2.420605e-08
Bonferroni_GWAS_Random_sample_200_18	7 . 1448370 0 A G 0.43 17.0734 2.52175 -973.6867 0.8839515 1e+05 1.424599e-10 1.170161e-09 2.420605e-08
Bonferroni_GWAS_Random_sample_200_18	7 . 1448373 0 A G 0.43 17.0734 2.52175 -973.6867 0.8839515 1e+05 1.424599e-10 1.170161e-09 2.420605e-08
Bonferroni_GWAS_Random_sample_200_18	7 . 1448382 0 A G 0.43 17.0734 2.52175 -973.6867 0.8839515 1e+05 1.424599e-10 1.170161e-09 2.420605e-08
Bonferroni_GWAS_Random_sample_200_18	7 . 1448430 0 G A 0.43 17.0734 2.52175 -973.6867 0.8839515 1e+05 1.424599e-10 1.170161e-09 2.420605e-08
Bonferroni_GWAS_Random_sample_200_2	5 . 1223739 1 C T 0.095 23.3333 3.81226 -965.7534 1e+05 1e+05 4.910931e-09 3.933749e-09 5.784986e-08
Bonferroni_GWAS_Random_sample_200_24	7 . 32036 0 C T 0.065 29.87593 4.038967 -938.7804 1e+05 1e+05 3.865965e-12 2.836325e-12 4.102893e-10
Bonferroni_GWAS_Random_sample_200_24	7 . 36492 0 C G 0.08 22.72498 3.819975 -946.7352 1e+05 1e+05 1.204712e-08 9.756643e-09 1.124289e-07
Bonferroni_GWAS_Random_sample_200_24	7 . 36495 0 A G 0.08 22.72498 3.819975 -946.7352 1e+05 1e+05 1.204712e-08 9.756643e-09 1.124289e-07
Bonferroni_GWAS_Random_sample_200_24	7 . 36577 0 T C 0.055 29.44679 4.43327 -943.0634 1e+05 1e+05 2.913828e-10 2.254513e-10 7.622813e-09
Bonferroni_GWAS_Random_sample_200_24	7 . 39048 0 A G 0.05 28.75871 4.713205 -945.9496 1e+05 1e+05 5.424409e-09 4.350354e-09 6.223935e-08
Bonferroni_GWAS_Random_sample_200_25	3 . 1436866 0 T G 0.11 24.25527 3.9235 -984.1186 1e+05 1e+05 3.547263e-09 2.830117e-09 4.558065e-08
Bonferroni_GWAS_Random_sample_200_30	7 . 1869203 0 T C 0.09 24.02622 4.03864 -968.0573 1e+05 1e+05 1.204086e-08 9.751514e-09 1.123854e-07
Bonferroni_GWAS_Random_sample_200_30	7 . 1869290 0 A G 0.09 24.02622 4.03864 -968.0573 1e+05 1e+05 1.204086e-08 9.751514e-09 1.123854e-07
Bonferroni_GWAS_Random_sample_200_30	7 . 1869382 0 A C 0.09 24.02622 4.03864 -968.0573 1e+05 1e+05 1.204086e-08 9.751514e-09 1.123854e-07
Bonferroni_GWAS_Random_sample_200_30	7 . 1869383 0 C A 0.09 24.02622 4.03864 -968.0573 1e+05 1e+05 1.204086e-08 9.751514e-09 1.123854e-07
Bonferroni_GWAS_Random_sample_200_30	7 . 1869420 0 C T 0.09 24.02622 4.03864 -968.0573 1e+05 1e+05 1.204086e-08 9.751514e-09 1.123854e-07
Bonferroni_GWAS_Random_sample_200_30	7 . 1869591 0 A G 0.09 24.02622 4.03864 -968.0573 1e+05 1e+05 1.204086e-08 9.751514e-09 1.123854e-07
Bonferroni_GWAS_Random_sample_200_30	7 . 1869665 0 A C 0.09 24.02622 4.03864 -968.0573 1e+05 1e+05 1.204086e-08 9.751514e-09 1.123854e-07
Bonferroni_GWAS_Random_sample_200_35	1 . 4614633 0 T A 0.08 24.02541 3.845442 -952.1895 1e+05 1e+05 2.499468e-09 1.985611e-09 3.531833e-08
Bonferroni_GWAS_Random_sample_200_35	1 . 4614666 0 A G 0.08 24.02541 3.845442 -952.1895 1e+05 1e+05 2.499468e-09 1.985611e-09 3.531833e-08
Bonferroni_GWAS_Random_sample_200_35	1 . 4614667 0 A G 0.08 24.02541 3.845442 -952.1895 1e+05 1e+05 2.499468e-09 1.985611e-09 3.531833e-08
Bonferroni_GWAS_Random_sample_200_35	1 . 4614756 0 G A 0.08 24.03739 3.837712 -952.1066 1e+05 1e+05 2.298013e-09 1.823692e-09 3.322827e-08
Bonferroni_GWAS_Random_sample_200_36	1 . 5001331 0 C T 0.16 20.12115 2.933259 -953.3342 1e+05 1e+05 8.619117e-11 6.569766e-11 3.275289e-09
Bonferroni_GWAS_Random_sample_200_47	7 . 1448073 0 G A 0.37 15.40047 2.017658 -941.472 1e-05 1e+05 9.506528e-13 6.833925e-10 1.653952e-08
Bonferroni_GWAS_Random_sample_200_47	7 . 1448166 0 T G 0.37 15.40047 2.017658 -941.472 1e-05 1e+05 9.506528e-13 6.833925e-10 1.653952e-08
Bonferroni_GWAS_Random_sample_200_47	7 . 1482884 0 T C 0.45 14.22588 1.98498 -944.0427 1e-05 1e+05 1.484974e-11 9.57252e-09 1.108613e-07
Bonferroni_GWAS_Random_sample_200_47	7 . 1483511 0 A G 0.405 14.98714 1.990526 -941.9411 1e-05 1e+05 1.76527e-12 1.105466e-09 2.324677e-08
Bonferroni_GWAS_Random_sample_200_47	7 . 1483667 0 G A 0.365 14.73245 2.063596 -943.5251 0.03343035 1e+05 1.741819e-11 5.621761e-09 7.502521e-08
Bonferroni_GWAS_Random_sample_200_47	7 . 1483859 0 C T 0.395 14.44997 2.021067 -943.889 1e-05 1e+05 1.639506e-11 8.172918e-09 9.868706e-08
Bonferroni_GWAS_Random_sample_200_47	7 . 1483872 0 T A 0.395 14.44997 2.021067 -943.889 1e-05 1e+05 1.639506e-11 8.172918e-09 9.868706e-08
Bonferroni_GWAS_Random_sample_200_47	7 . 1483915 1 G A 0.412 14.78557 1.9977 -942.687 1e-05 1e+05 3.767518e-12 2.376695e-09 4.018992e-08
Bonferroni_GWAS_Random_sample_200_50	10 . 500345 0 A G 0.09 25.03786 4.037345 -976.7366 0.4802225 0.5845341 3.197718e-09 3.493921e-09 6.0133e-08
Bonferroni_GWAS_Random_sample_200_50	10 . 500356 0 T C 0.09 25.03786 4.037345 -976.7366 0.4802225 0.5845341 3.197718e-09 3.493921e-09 6.0133e-08
Bonferroni_GWAS_Random_sample_200_51	7 . 32036 0 C T 0.055 34.69248 4.945814 -967.708 1e+05 1e+05 3.570354e-11 2.692102e-11 1.79643e-09
Bonferroni_GWAS_Random_sample_200_52	7 . 1448073 0 G A 0.44 15.81212 2.545017 -955.1561 1e+05 1e+05 3.009328e-09 2.396099e-09 4.042585e-08
Bonferroni_GWAS_Random_sample_200_52	7 . 1448166 0 T G 0.44 15.81212 2.545017 -955.1561 1e+05 1e+05 3.009328e-09 2.396099e-09 4.042585e-08
Bonferroni_GWAS_Random_sample_200_53	7 . 36510 0 C T 0.095 22.98894 3.768349 -962.8313 1e+05 1e+05 5.45871e-09 4.378201e-09 6.252882e-08
Bonferroni_GWAS_Random_sample_200_64	13 . 384703 0 G A 0.115 21.29759 3.569479 -970.301 1e+05 1e+05 1.099647e-08 8.895804e-09 1.050342e-07
Bonferroni_GWAS_Random_sample_200_67	7 . 1448073 0 G A 0.435 17.8418 2.913158 -984.7349 135.8602 1e+05 4.809319e-09 4.673693e-09 6.557211e-08
Bonferroni_GWAS_Random_sample_200_67	7 . 1448166 0 T G 0.435 17.8418 2.913158 -984.7349 135.8602 1e+05 4.809319e-09 4.673693e-09 6.557211e-08
Bonferroni_GWAS_Random_sample_200_68	7 . 72614 0 C T 0.095 22.52865 3.451561 -952.4735 5.76058 8.063253 5.501642e-10 4.723884e-10 1.298968e-08
Bonferroni_GWAS_Random_sample_200_68	7 . 1474572 2 A T 0.323 15.44087 2.441794 -954.195 2.817605 5.445981 1.664126e-09 2.761715e-09 4.993586e-08
Bonferroni_GWAS_Random_sample_200_68	7 . 1474580 2 T G 0.323 15.44087 2.441794 -954.195 2.817605 5.445981 1.664126e-09 2.761715e-09 4.993586e-08
Bonferroni_GWAS_Random_sample_200_68	7 . 1474589 2 T A 0.323 15.44087 2.441794 -954.195 2.817605 5.445981 1.664126e-09 2.761715e-09 4.993586e-08
Bonferroni_GWAS_Random_sample_200_68	7 . 1474591 2 A C 0.323 15.44087 2.441794 -954.195 2.817605 5.445981 1.664126e-09 2.761715e-09 4.993586e-08
Bonferroni_GWAS_Random_sample_200_68	7 . 1474596 3 C T 0.325 15.44317 2.450433 -954.3042 2.827857 5.455323 1.8667e-09 3.08946e-09 5.412822e-08
Bonferroni_GWAS_Random_sample_200_68	7 . 1474604 3 A G 0.325 15.44317 2.450433 -954.3042 2.827857 5.455323 1.8667e-09 3.08946e-09 5.412822e-08
Bonferroni_GWAS_Random_sample_200_68	7 . 1474619 3 T C 0.325 15.44317 2.450433 -954.3042 2.827857 5.455323 1.8667e-09 3.08946e-09 5.412822e-08
Bonferroni_GWAS_Random_sample_200_68	7 . 1476126 3 G A 0.325 15.36235 2.451537 -954.6055 2.576713 5.272738 2.262039e-09 4.209943e-09 6.828766e-08
Bonferroni_GWAS_Random_sample_200_68	7 . 1477188 3 C T 0.33 14.99365 2.435662 -955.2348 2.479348 5.187664 4.075245e-09 8.040054e-09 1.100985e-07
Bonferroni_GWAS_Random_sample_200_71	7 . 2410130 0 C A 0.06 28.18265 4.691701 -962.357 1e+05 1e+05 8.915052e-09 7.193492e-09 8.985899e-08
Bonferroni_GWAS_Random_sample_200_75	6 . 2462493 0 C T 0.095 20.47484 3.400001 -943.6331 1e+05 1e+05 8.23983e-09 6.642248e-09 8.475918e-08
Bonferroni_GWAS_Random_sample_200_80	7 . 1446027 0 A G 0.47 14.75411 2.391335 -969.34 1.128228 1.715676 3.785058e-09 4.253991e-09 6.234945e-08
Bonferroni_GWAS_Random_sample_200_80	7 . 1448073 0 G A 0.44 16.89321 2.333511 -963.4779 1.087428 1.716251 9.735652e-12 1.052524e-11 9.779991e-10
Bonferroni_GWAS_Random_sample_200_80	7 . 1448166 0 T G 0.445 16.46775 2.228263 -965.2046 0.1935344 0.2680751 4.017586e-12 6.142208e-11 8.968276e-09
Bonferroni_GWAS_Random_sample_200_96	10 . 1602911 2 G A 0.187 16.67862 2.793597 -962.6656 1e+05 1e+05 1.078597e-08 8.723452e-09 1.035329e-07
Bonferroni_GWAS_Random_sample_200_97	7 . 1313291 0 C T 0.39 14.28114 2.401083 -945.246 1e+05 1e+05 1.212202e-08 9.818051e-09 1.129501e-07
Bonferroni_GWAS_Random_sample_200_97	7 . 1313313 0 A G 0.39 14.28114 2.401083 -945.246 1e+05 1e+05 1.212202e-08 9.818051e-09 1.129501e-07
Bonferroni_GWAS_Random_sample_200_97	7 . 1313474 0 C T 0.385 14.49083 2.394097 -944.7078 1e+05 1e+05 7.016565e-09 5.645031e-09 7.525188e-08
Bonferroni_GWAS_Random_sample_200_97	7 . 1313512 0 T C 0.385 14.49083 2.394097 -944.7078 1e+05 1e+05 7.016565e-09 5.645031e-09 7.525188e-08
Bonferroni_GWAS_Random_sample_200_97	7 . 1313540 1 G A 0.382 14.65469 2.393068 -944.3396 1e+05 1e+05 4.828415e-09 3.866849e-09 5.71341e-08
Bonferroni_GWAS_Random_sample_200_97	7 . 1313570 1 T C 0.382 14.65469 2.393068 -944.3396 1e+05 1e+05 4.828415e-09 3.866849e-09 5.71341e-08
Bonferroni_GWAS_Random_sample_200_97	7 . 1313573 1 C T 0.382 14.65469 2.393068 -944.3396 1e+05 1e+05 4.828415e-09 3.866849e-09 5.71341e-08
Bonferroni_GWAS_Random_sample_200_97	7 . 1313600 0 C T 0.385 14.49083 2.394097 -944.7078 1e+05 1e+05 7.016565e-09 5.645031e-09 7.525188e-08
Bonferroni_GWAS_Random_sample_200_97	7 . 1313630 0 A G 0.385 14.49083 2.394097 -944.7078 1e+05 1e+05 7.016565e-09 5.645031e-09 7.525188e-08
Bonferroni_GWAS_Random_sample_200_97	7 . 1313664 0 G A 0.385 14.49083 2.394097 -944.7078 1e+05 1e+05 7.016565e-09 5.645031e-09 7.525188e-08
Bonferroni_GWAS_Random_sample_200_97	7 . 1313669 0 A G 0.385 14.49083 2.394097 -944.7078 1e+05 1e+05 7.016565e-09 5.645031e-09 7.525188e-08
Bonferroni_GWAS_Random_sample_200_97	7 . 1313720 0 T C 0.385 14.49083 2.394097 -944.7078 1e+05 1e+05 7.016565e-09 5.645031e-09 7.525188e-08
Bonferroni_GWAS_Random_sample_200_97	7 . 1313741 0 G A 0.385 14.49083 2.394097 -944.7078 1e+05 1e+05 7.016565e-09 5.645031e-09 7.525188e-08
Bonferroni_GWAS_Random_sample_200_97	7 . 1313852 0 G A 0.385 14.49083 2.394097 -944.7078 1e+05 1e+05 7.016565e-09 5.645031e-09 7.525188e-08
Bonferroni_GWAS_Random_sample_200_97	7 . 1313870 0 C T 0.385 14.49083 2.394097 -944.7078 1e+05 1e+05 7.016565e-09 5.645031e-09 7.525188e-08
Bonferroni_GWAS_Random_sample_200_97	7 . 1313890 0 G A 0.385 14.49083 2.394097 -944.7078 1e+05 1e+05 7.016565e-09 5.645031e-09 7.525188e-08
Bonferroni_GWAS_Random_sample_200_97	7 . 1313924 0 C T 0.385 14.49083 2.394097 -944.7078 1e+05 1e+05 7.016565e-09 5.645031e-09 7.525188e-08
Bonferroni_GWAS_Random_sample_200_97	7 . 1314160 0 A C 0.385 14.49083 2.394097 -944.7078 1e+05 1e+05 7.016565e-09 5.645031e-09 7.525188e-08
Bonferroni_GWAS_Random_sample_200_97	7 . 1314238 0 G A 0.385 14.49083 2.394097 -944.7078 1e+05 1e+05 7.016565e-09 5.645031e-09 7.525188e-08
Bonferroni_GWAS_Random_sample_200_97	7 . 1314239 0 T G 0.385 14.49083 2.394097 -944.7078 1e+05 1e+05 7.016565e-09 5.645031e-09 7.525188e-08
Bonferroni_GWAS_Random_sample_200_97	7 . 1314286 0 C T 0.385 14.49083 2.394097 -944.7078 1e+05 1e+05 7.016565e-09 5.645031e-09 7.525188e-08
Bonferroni_GWAS_Random_sample_200_97	7 . 1314332 0 G A 0.385 14.49083 2.394097 -944.7078 1e+05 1e+05 7.016565e-09 5.645031e-09 7.525188e-08
Bonferroni_GWAS_Random_sample_200_97	7 . 1314341 0 T C 0.385 14.49083 2.394097 -944.7078 1e+05 1e+05 7.016565e-09 5.645031e-09 7.525188e-08
Bonferroni_GWAS_Random_sample_200_97	7 . 1314365 0 G A 0.385 14.49083 2.394097 -944.7078 1e+05 1e+05 7.016565e-09 5.645031e-09 7.525188e-08
Bonferroni_GWAS_Random_sample_200_97	7 . 1314412 0 A G 0.385 14.49083 2.394097 -944.7078 1e+05 1e+05 7.016565e-09 5.645031e-09 7.525188e-08
Bonferroni_GWAS_Random_sample_200_97	7 . 1314443 0 A G 0.385 14.49083 2.394097 -944.7078 1e+05 1e+05 7.016565e-09 5.645031e-09 7.525188e-08
Bonferroni_GWAS_Random_sample_200_97	7 . 1314455 0 G A 0.385 14.49083 2.394097 -944.7078 1e+05 1e+05 7.016565e-09 5.645031e-09 7.525188e-08
Bonferroni_GWAS_Random_sample_200_97	7 . 1314474 0 C A 0.385 14.49083 2.394097 -944.7078 1e+05 1e+05 7.016565e-09 5.645031e-09 7.525188e-08
Bonferroni_GWAS_Random_sample_200_97	7 . 1314505 0 C T 0.385 14.49083 2.394097 -944.7078 1e+05 1e+05 7.016565e-09 5.645031e-09 7.525188e-08
Bonferroni_GWAS_Random_sample_200_97	7 . 1314509 0 G A 0.385 14.49083 2.394097 -944.7078 1e+05 1e+05 7.016565e-09 5.645031e-09 7.525188e-08
Bonferroni_GWAS_Random_sample_200_97	7 . 1314515 0 T C 0.385 14.49083 2.394097 -944.7078 1e+05 1e+05 7.016565e-09 5.645031e-09 7.525188e-08
Bonferroni_GWAS_Random_sample_200_97	7 . 1314539 0 T C 0.385 14.49083 2.394097 -944.7078 1e+05 1e+05 7.016565e-09 5.645031e-09 7.525188e-08
Bonferroni_GWAS_Random_sample_200_97	7 . 1314543 0 G A 0.385 14.49083 2.394097 -944.7078 1e+05 1e+05 7.016565e-09 5.645031e-09 7.525188e-08
Bonferroni_GWAS_Random_sample_200_97	7 . 1314647 0 C T 0.385 14.49083 2.394097 -944.7078 1e+05 1e+05 7.016565e-09 5.645031e-09 7.525188e-08
Bonferroni_GWAS_Random_sample_200_97	7 . 1314650 0 A C 0.385 14.49083 2.394097 -944.7078 1e+05 1e+05 7.016565e-09 5.645031e-09 7.525188e-08
Bonferroni_GWAS_Random_sample_200_97	7 . 1314692 0 A C 0.385 14.49083 2.394097 -944.7078 1e+05 1e+05 7.016565e-09 5.645031e-09 7.525188e-08
Bonferroni_GWAS_Random_sample_200_97	7 . 1314868 0 G C 0.37 15.44737 2.403486 -942.7363 1e+05 1e+05 9.503903e-10 7.460979e-10 1.759622e-08
Bonferroni_GWAS_Random_sample_200_97	7 . 1449241 0 C T 0.42 14.65751 2.465447 -945.2593 1e+05 1e+05 1.228748e-08 9.953718e-09 1.140988e-07
Bonferroni_GWAS_Random_sample_200_97	7 . 1449242 0 A G 0.42 14.65751 2.465447 -945.2593 1e+05 1e+05 1.228748e-08 9.953718e-09 1.140988e-07
Bonferroni_GWAS_Random_sample_200_97	7 . 1449245 0 A C 0.42 14.65751 2.465447 -945.2593 1e+05 1e+05 1.228748e-08 9.953718e-09 1.140988e-07
Bonferroni_GWAS_Random_sample_200_97	7 . 1449264 0 G T 0.42 14.65751 2.465447 -945.2593 1e+05 1e+05 1.228748e-08 9.953718e-09 1.140988e-07
Bonferroni_GWAS_Random_sample_200_97	7 . 1474572 3 A T 0.391 14.7432 2.470601 -945.1456 1e+05 1e+05 1.094659e-08 8.854963e-09 1.046791e-07
Bonferroni_GWAS_Random_sample_200_97	7 . 1474580 3 T G 0.391 14.7432 2.470601 -945.1456 1e+05 1e+05 1.094659e-08 8.854963e-09 1.046791e-07
Bonferroni_GWAS_Random_sample_200_97	7 . 1474589 3 T A 0.391 14.7432 2.470601 -945.1456 1e+05 1e+05 1.094659e-08 8.854963e-09 1.046791e-07
Bonferroni_GWAS_Random_sample_200_97	7 . 1474591 4 A C 0.388 15.00764 2.475603 -944.6588 1e+05 1e+05 6.676372e-09 5.368066e-09 7.253824e-08
Bonferroni_GWAS_Random_sample_200_97	7 . 1474596 5 C T 0.39 15.00511 2.48999 -944.8446 1e+05 1e+05 8.062648e-09 6.497689e-09 8.34045e-08
Bonferroni_GWAS_Random_sample_200_97	7 . 1474604 5 A G 0.39 15.00511 2.48999 -944.8446 1e+05 1e+05 8.062648e-09 6.497689e-09 8.34045e-08
Bonferroni_GWAS_Random_sample_200_97	7 . 1474619 5 T C 0.39 15.00511 2.48999 -944.8446 1e+05 1e+05 8.062648e-09 6.497689e-09 8.34045e-08
Bonferroni_GWAS_Random_sample_200_98	4 . 1945068 0 T C 0.12 21.76762 3.589559 -967.5056 1e+05 1e+05 6.609028e-09 5.313259e-09 7.199709e-08
Bonferroni_GWAS_Random_sample_200_98	4 . 1945071 0 A G 0.12 21.76762 3.589559 -967.5056 1e+05 1e+05 6.609028e-09 5.313259e-09 7.199709e-08
Bonferroni_GWAS_Random_sample_200_99	7 . 1423457 1 G A 0.422 -15.89944 2.485441 -969.6859 1.105507 1e+05 1.118827e-09 7.344787e-09 9.124136e-08
Bonferroni_GWAS_Random_sample_200_99	7 . 1448073 0 G A 0.445 16.46608 2.609061 -968.0776 1e+05 1e+05 1.779591e-09 1.407853e-09 2.76146e-08
Bonferroni_GWAS_Random_sample_200_99	7 . 1448166 0 T G 0.445 16.46608 2.609061 -968.0776 1e+05 1e+05 1.779591e-09 1.407853e-09 2.76146e-08
Bonferroni_GWAS_Random_sample_300_1	7 . 1446027 0 A G 0.47 13.07728 2.0936 -1471.529 0.6824659 0.8358901 1.446971e-09 4.089998e-09 3.483966e-08
Bonferroni_GWAS_Random_sample_300_1	7 . 1446041 0 T C 0.393 13.20843 2.19425 -1472.618 0.7359733 0.8905985 5.130951e-09 1.253045e-08 8.334183e-08
Bonferroni_GWAS_Random_sample_300_1	7 . 1446288 0 A G 0.47 13.66801 2.010958 -1470.477 0.2824937 0.3343632 5.832206e-11 1.388709e-09 3.835912e-08
Bonferroni_GWAS_Random_sample_300_1	7 . 1446318 0 T C 0.47 13.66801 2.010958 -1470.477 0.2824937 0.3343632 5.832206e-11 1.388709e-09 3.835912e-08
Bonferroni_GWAS_Random_sample_300_1	7 . 1446320 0 A G 0.47 13.66801 2.010958 -1470.477 0.2824937 0.3343632 5.832206e-11 1.388709e-09 3.835912e-08
Bonferroni_GWAS_Random_sample_300_1	7 . 1446325 0 G T 0.47 13.66801 2.010958 -1470.477 0.2824937 0.3343632 5.832206e-11 1.388709e-09 3.835912e-08
Bonferroni_GWAS_Random_sample_300_1	7 . 1446330 0 C G 0.47 13.66801 2.010958 -1470.477 0.2824937 0.3343632 5.832206e-11 1.388709e-09 3.835912e-08
Bonferroni_GWAS_Random_sample_300_1	7 . 1446386 0 G A 0.473 13.51285 2.008431 -1470.988 0.2702954 0.3212238 8.798485e-11 2.346124e-09 6.034388e-08
Bonferroni_GWAS_Random_sample_300_1	7 . 1446418 0 C A 0.47 13.66801 2.010958 -1470.477 0.2824937 0.3343632 5.832206e-11 1.388709e-09 3.835912e-08
Bonferroni_GWAS_Random_sample_300_1	7 . 1446453 0 T C 0.47 13.66801 2.010958 -1470.477 0.2824937 0.3343632 5.832206e-11 1.388709e-09 3.835912e-08
Bonferroni_GWAS_Random_sample_300_1	7 . 1446480 0 T C 0.47 13.66801 2.010958 -1470.477 0.2824937 0.3343632 5.832206e-11 1.388709e-09 3.835912e-08
Bonferroni_GWAS_Random_sample_300_1	7 . 1446486 0 G C 0.47 13.66801 2.010958 -1470.477 0.2824937 0.3343632 5.832206e-11 1.388709e-09 3.835912e-08
Bonferroni_GWAS_Random_sample_300_1	7 . 1446499 0 T A 0.47 13.66801 2.010958 -1470.477 0.2824937 0.3343632 5.832206e-11 1.388709e-09 3.835912e-08
Bonferroni_GWAS_Random_sample_300_1	7 . 1446500 0 T C 0.47 13.66801 2.010958 -1470.477 0.2824937 0.3343632 5.832206e-11 1.388709e-09 3.835912e-08
Bonferroni_GWAS_Random_sample_300_1	7 . 1446539 0 C G 0.47 13.66801 2.010958 -1470.477 0.2824937 0.3343632 5.832206e-11 1.388709e-09 3.835912e-08
Bonferroni_GWAS_Random_sample_300_1	7 . 1446647 0 C T 0.47 13.66801 2.010958 -1470.477 0.2824937 0.3343632 5.832206e-11 1.388709e-09 3.835912e-08
Bonferroni_GWAS_Random_sample_300_1	7 . 1446658 0 G A 0.47 13.66801 2.010958 -1470.477 0.2824937 0.3343632 5.832206e-11 1.388709e-09 3.835912e-08
Bonferroni_GWAS_Random_sample_300_1	7 . 1446669 0 A C 0.47 13.66801 2.010958 -1470.477 0.2824937 0.3343632 5.832206e-11 1.388709e-09 3.835912e-08
Bonferroni_GWAS_Random_sample_300_1	7 . 1446670 0 G A 0.47 13.66801 2.010958 -1470.477 0.2824937 0.3343632 5.832206e-11 1.388709e-09 3.835912e-08
Bonferroni_GWAS_Random_sample_300_1	7 . 1446734 1 G A 0.468 13.8024 2.014101 -1470.114 0.2859827 0.3378665 4.159406e-11 9.570801e-10 2.830137e-08
Bonferroni_GWAS_Random_sample_300_1	7 . 1446738 1 A G 0.468 13.8024 2.014101 -1470.114 0.2859827 0.3378665 4.159406e-11 9.570801e-10 2.830137e-08
Bonferroni_GWAS_Random_sample_300_1	7 . 1446794 1 A G 0.468 13.8024 2.014101 -1470.114 0.2859827 0.3378665 4.159406e-11 9.570801e-10 2.830137e-08
Bonferroni_GWAS_Random_sample_300_1	7 . 1446827 1 G A 0.468 13.8024 2.014101 -1470.114 0.2859827 0.3378665 4.159406e-11 9.570801e-10 2.830137e-08
Bonferroni_GWAS_Random_sample_300_1	7 . 1446853 1 G A 0.468 13.8024 2.014101 -1470.114 0.2859827 0.3378665 4.159406e-11 9.570801e-10 2.830137e-08
Bonferroni_GWAS_Random_sample_300_1	7 . 1446858 1 A T 0.468 13.8024 2.014101 -1470.114 0.2859827 0.3378665 4.159406e-11 9.570801e-10 2.830137e-08
Bonferroni_GWAS_Random_sample_300_1	7 . 1446998 1 G A 0.468 13.8024 2.014101 -1470.114 0.2859827 0.3378665 4.159406e-11 9.570801e-10 2.830137e-08
Bonferroni_GWAS_Random_sample_300_1	7 . 1447044 1 T G 0.468 13.8024 2.014101 -1470.114 0.2859827 0.3378665 4.159406e-11 9.570801e-10 2.830137e-08
Bonferroni_GWAS_Random_sample_300_1	7 . 1447063 1 T C 0.468 13.8024 2.014101 -1470.114 0.2859827 0.3378665 4.159406e-11 9.570801e-10 2.830137e-08
Bonferroni_GWAS_Random_sample_300_1	7 . 1447093 0 C T 0.47 13.66801 2.010958 -1470.477 0.2824937 0.3343632 5.832206e-11 1.388709e-09 3.835912e-08
Bonferroni_GWAS_Random_sample_300_1	7 . 1448073 0 G A 0.41 14.82745 2.160524 -1467.573 0.8363621 1.022092 3.915258e-11 7.095694e-11 1.274144e-09
Bonferroni_GWAS_Random_sample_300_1	7 . 1448166 0 T G 0.413 14.37774 2.0673 -1469.07 0.341669 0.3922735 2.239793e-11 3.284025e-10 1.103724e-08
Bonferroni_GWAS_Random_sample_300_1	7 . 1448485 0 C T 0.447 13.45094 2.087243 -1471.336 0.458721 0.523277 4.659295e-10 3.354133e-09 5.556833e-08
Bonferroni_GWAS_Random_sample_300_1	7 . 1449241 0 C T 0.407 13.80181 2.076551 -1471.23 0.2983037 0.3440676 1.42813e-10 3.007812e-09 7.11745e-08
Bonferroni_GWAS_Random_sample_300_1	7 . 1449242 0 A G 0.407 13.80181 2.076551 -1471.23 0.2983037 0.3440676 1.42813e-10 3.007812e-09 7.11745e-08
Bonferroni_GWAS_Random_sample_300_1	7 . 1449245 0 A C 0.407 13.80181 2.076551 -1471.23 0.2983037 0.3440676 1.42813e-10 3.007812e-09 7.11745e-08
Bonferroni_GWAS_Random_sample_300_1	7 . 1449264 0 G T 0.407 13.80181 2.076551 -1471.23 0.2983037 0.3440676 1.42813e-10 3.007812e-09 7.11745e-08
Bonferroni_GWAS_Random_sample_300_1	7 . 1450479 0 T C 0.393 13.96002 2.204527 -1470.807 0.768713 0.9343851 8.867499e-10 1.948586e-09 1.784927e-08
Bonferroni_GWAS_Random_sample_300_1	7 . 1453738 1 C A 0.415 13.42999 2.135246 -1472.038 0.491863 0.5793626 1.131517e-09 6.903135e-09 7.321585e-08
Bonferroni_GWAS_Random_sample_300_1	7 . 1455078 0 C T 0.413 13.52686 2.16839 -1471.539 0.694374 0.8431588 1.514815e-09 4.133858e-09 3.461035e-08
Bonferroni_GWAS_Random_sample_300_1	7 . 1455100 0 A G 0.413 13.52686 2.16839 -1471.539 0.694374 0.8431588 1.514815e-09 4.133858e-09 3.461035e-08
Bonferroni_GWAS_Random_sample_300_1	7 . 1455102 0 A G 0.413 13.52686 2.16839 -1471.539 0.694374 0.8431588 1.514815e-09 4.133858e-09 3.461035e-08
Bonferroni_GWAS_Random_sample_300_1	7 . 1455117 0 A C 0.413 13.52686 2.16839 -1471.539 0.694374 0.8431588 1.514815e-09 4.133858e-09 3.461035e-08
Bonferroni_GWAS_Random_sample_300_1	7 . 1456054 0 T G 0.417 14.06129 2.060373 -1470.204 0.2955396 0.3409076 4.932099e-11 1.049739e-09 3.077845e-08
Bonferroni_GWAS_Random_sample_300_1	7 . 1464086 0 C T 0.407 13.94532 2.172694 -1470.498 0.7041899 0.8578874 5.411643e-10 1.418717e-09 1.44514e-08
Bonferroni_GWAS_Random_sample_300_1	7 . 1464109 0 G A 0.407 13.94532 2.172694 -1470.498 0.7041899 0.8578874 5.411643e-10 1.418717e-09 1.44514e-08
Bonferroni_GWAS_Random_sample_300_1	7 . 1464119 0 T C 0.41 13.6235 2.075291 -1471.791 0.2878853 0.3330368 2.312834e-10 5.352271e-09 1.154683e-07
Bonferroni_GWAS_Random_sample_300_1	7 . 1464428 0 A G 0.41 13.6235 2.075291 -1471.791 0.2878853 0.3330368 2.312834e-10 5.352271e-09 1.154683e-07
Bonferroni_GWAS_Random_sample_300_1	7 . 1464450 0 G A 0.41 13.6235 2.075291 -1471.791 0.2878853 0.3330368 2.312834e-10 5.352271e-09 1.154683e-07
Bonferroni_GWAS_Random_sample_300_1	7 . 1464633 0 C T 0.41 13.6235 2.075291 -1471.791 0.2878853 0.3330368 2.312834e-10 5.352271e-09 1.154683e-07
Bonferroni_GWAS_Random_sample_300_1	7 . 1464659 0 T A 0.41 13.6235 2.075291 -1471.791 0.2878853 0.3330368 2.312834e-10 5.352271e-09 1.154683e-07
Bonferroni_GWAS_Random_sample_300_1	7 . 1464753 0 C G 0.41 13.6235 2.075291 -1471.791 0.2878853 0.3330368 2.312834e-10 5.352271e-09 1.154683e-07
Bonferroni_GWAS_Random_sample_300_1	7 . 1464761 0 C T 0.41 13.6235 2.075291 -1471.791 0.2878853 0.3330368 2.312834e-10 5.352271e-09 1.154683e-07
Bonferroni_GWAS_Random_sample_300_1	7 . 1470673 0 T C 0.413 14.24309 2.063033 -1469.627 0.3084176 0.3552034 3.052884e-11 5.810197e-10 1.86365e-08
Bonferroni_GWAS_Random_sample_300_1	7 . 1471989 0 G A 0.393 13.77794 2.112591 -1471.572 0.3482672 0.3988407 2.970621e-10 4.275114e-09 8.390381e-08
Bonferroni_GWAS_Random_sample_300_1	7 . 1472059 0 A G 0.393 13.77794 2.112591 -1471.572 0.3482672 0.3988407 2.970621e-10 4.275114e-09 8.390381e-08
Bonferroni_GWAS_Random_sample_300_1	7 . 1472397 0 A G 0.393 13.77794 2.112591 -1471.572 0.3482672 0.3988407 2.970621e-10 4.275114e-09 8.390381e-08
Bonferroni_GWAS_Random_sample_300_1	7 . 1472398 0 C G 0.393 13.77794 2.112591 -1471.572 0.3482672 0.3988407 2.970621e-10 4.275114e-09 8.390381e-08
Bonferroni_GWAS_Random_sample_300_1	7 . 1472403 0 T C 0.4 14.21357 2.095409 -1469.993 0.3561012 0.4070425 6.327148e-11 8.45502e-10 2.25823e-08
Bonferroni_GWAS_Random_sample_300_1	7 . 1472430 0 T C 0.393 13.77794 2.112591 -1471.572 0.3482672 0.3988407 2.970621e-10 4.275114e-09 8.390381e-08
Bonferroni_GWAS_Random_sample_300_1	7 . 1472467 0 A G 0.4 14.21357 2.095409 -1469.993 0.3561012 0.4070425 6.327148e-11 8.45502e-10 2.25823e-08
Bonferroni_GWAS_Random_sample_300_1	7 . 1472469 0 A G 0.393 13.77794 2.112591 -1471.572 0.3482672 0.3988407 2.970621e-10 4.275114e-09 8.390381e-08
Bonferroni_GWAS_Random_sample_300_1	7 . 1472477 0 G A 0.393 13.77794 2.112591 -1471.572 0.3482672 0.3988407 2.970621e-10 4.275114e-09 8.390381e-08
Bonferroni_GWAS_Random_sample_300_1	7 . 1472499 0 C T 0.4 14.21357 2.095409 -1469.993 0.3561012 0.4070425 6.327148e-11 8.45502e-10 2.25823e-08
Bonferroni_GWAS_Random_sample_300_1	7 . 1472508 0 A C 0.4 14.21357 2.095409 -1469.993 0.3561012 0.4070425 6.327148e-11 8.45502e-10 2.25823e-08
Bonferroni_GWAS_Random_sample_300_1	7 . 1472514 0 A G 0.4 14.21357 2.095409 -1469.993 0.3561012 0.4070425 6.327148e-11 8.45502e-10 2.25823e-08
Bonferroni_GWAS_Random_sample_300_1	7 . 1472591 0 G A 0.393 13.77794 2.112591 -1471.572 0.3482672 0.3988407 2.970621e-10 4.275114e-09 8.390381e-08
Bonferroni_GWAS_Random_sample_300_1	7 . 1472602 0 A G 0.4 14.21357 2.095409 -1469.993 0.3561012 0.4070425 6.327148e-11 8.45502e-10 2.25823e-08
Bonferroni_GWAS_Random_sample_300_1	7 . 1472721 0 T C 0.393 13.77794 2.112591 -1471.572 0.3482672 0.3988407 2.970621e-10 4.275114e-09 8.390381e-08
Bonferroni_GWAS_Random_sample_300_1	7 . 1472877 0 T C 0.397 14.41486 2.096102 -1469.434 0.3563518 0.4072908 3.595272e-11 4.765975e-10 1.424421e-08
Bonferroni_GWAS_Random_sample_300_1	7 . 1472879 0 T C 0.393 13.77794 2.112591 -1471.572 0.3482672 0.3988407 2.970621e-10 4.275114e-09 8.390381e-08
Bonferroni_GWAS_Random_sample_300_1	7 . 1472884 0 A G 0.397 14.41486 2.096102 -1469.434 0.3563518 0.4072908 3.595272e-11 4.765975e-10 1.424421e-08
Bonferroni_GWAS_Random_sample_300_1	7 . 1472890 0 T C 0.397 14.41486 2.096102 -1469.434 0.3563518 0.4072908 3.595272e-11 4.765975e-10 1.424421e-08
Bonferroni_GWAS_Random_sample_300_1	7 . 1472916 0 G A 0.393 13.77794 2.112591 -1471.572 0.3482672 0.3988407 2.970621e-10 4.275114e-09 8.390381e-08
Bonferroni_GWAS_Random_sample_300_1	7 . 1472986 0 G A 0.393 13.77794 2.112591 -1471.572 0.3482672 0.3988407 2.970621e-10 4.275114e-09 8.390381e-08
Bonferroni_GWAS_Random_sample_300_1	7 . 1472990 0 G A 0.393 13.77794 2.112591 -1471.572 0.3482672 0.3988407 2.970621e-10 4.275114e-09 8.390381e-08
Bonferroni_GWAS_Random_sample_300_1	7 . 1472993 0 A G 0.393 13.77794 2.112591 -1471.572 0.3482672 0.3988407 2.970621e-10 4.275114e-09 8.390381e-08
Bonferroni_GWAS_Random_sample_300_1	7 . 1473053 0 C T 0.4 14.21684 2.098602 -1469.974 0.3664367 0.4190663 6.668431e-11 8.292328e-10 2.159842e-08
Bonferroni_GWAS_Random_sample_300_1	7 . 1473054 0 G A 0.393 13.77794 2.112591 -1471.572 0.3482672 0.3988407 2.970621e-10 4.275114e-09 8.390381e-08
Bonferroni_GWAS_Random_sample_300_1	7 . 1473059 0 C T 0.4 14.21684 2.098602 -1469.974 0.3664367 0.4190663 6.668431e-11 8.292328e-10 2.159842e-08
Bonferroni_GWAS_Random_sample_300_1	7 . 1473228 0 A G 0.393 13.77794 2.112591 -1471.572 0.3482672 0.3988407 2.970621e-10 4.275114e-09 8.390381e-08
Bonferroni_GWAS_Random_sample_300_1	7 . 1473231 0 C T 0.393 13.77794 2.112591 -1471.572 0.3482672 0.3988407 2.970621e-10 4.275114e-09 8.390381e-08
Bonferroni_GWAS_Random_sample_300_1	7 . 1473237 0 T A 0.393 13.77794 2.112591 -1471.572 0.3482672 0.3988407 2.970621e-10 4.275114e-09 8.390381e-08
Bonferroni_GWAS_Random_sample_300_1	7 . 1473259 0 T C 0.39 14.20747 2.210173 -1470.148 0.8175524 0.9946552 5.114936e-10 9.911243e-10 1.011343e-08
Bonferroni_GWAS_Random_sample_300_1	7 . 1473294 0 A T 0.39 14.20747 2.210173 -1470.148 0.8175524 0.9946552 5.114936e-10 9.911243e-10 1.011343e-08
Bonferroni_GWAS_Random_sample_300_1	7 . 1473340 0 C T 0.393 13.77794 2.112591 -1471.572 0.3482672 0.3988407 2.970621e-10 4.275114e-09 8.390381e-08
Bonferroni_GWAS_Random_sample_300_1	7 . 1473362 0 T C 0.393 13.77794 2.112591 -1471.572 0.3482672 0.3988407 2.970621e-10 4.275114e-09 8.390381e-08
Bonferroni_GWAS_Random_sample_300_1	7 . 1473374 0 T C 0.393 13.77794 2.112591 -1471.572 0.3482672 0.3988407 2.970621e-10 4.275114e-09 8.390381e-08
Bonferroni_GWAS_Random_sample_300_1	7 . 1473492 0 C T 0.393 13.77794 2.112591 -1471.572 0.3482672 0.3988407 2.970621e-10 4.275114e-09 8.390381e-08
Bonferroni_GWAS_Random_sample_300_1	7 . 1473506 0 A G 0.393 13.77794 2.112591 -1471.572 0.3482672 0.3988407 2.970621e-10 4.275114e-09 8.390381e-08
Bonferroni_GWAS_Random_sample_300_1	7 . 1473560 0 T C 0.393 13.77794 2.112591 -1471.572 0.3482672 0.3988407 2.970621e-10 4.275114e-09 8.390381e-08
Bonferroni_GWAS_Random_sample_300_1	7 . 1473664 0 A G 0.393 13.77794 2.112591 -1471.572 0.3482672 0.3988407 2.970621e-10 4.275114e-09 8.390381e-08
Bonferroni_GWAS_Random_sample_300_1	7 . 1473833 0 C T 0.393 13.77794 2.112591 -1471.572 0.3482672 0.3988407 2.970621e-10 4.275114e-09 8.390381e-08
Bonferroni_GWAS_Random_sample_300_1	7 . 1474124 0 T C 0.393 13.77794 2.112591 -1471.572 0.3482672 0.3988407 2.970621e-10 4.275114e-09 8.390381e-08
Bonferroni_GWAS_Random_sample_300_1	7 . 1474491 0 C A 0.39 14.20747 2.210173 -1470.148 0.8175524 0.9946552 5.114936e-10 9.911243e-10 1.011343e-08
Bonferroni_GWAS_Random_sample_300_1	7 . 1474499 0 T C 0.39 14.20747 2.210173 -1470.148 0.8175524 0.9946552 5.114936e-10 9.911243e-10 1.011343e-08
Bonferroni_GWAS_Random_sample_300_1	7 . 1474572 4 A T 0.382 14.94735 2.219341 -1468.311 0.845462 1.034614 8.439867e-11 1.50969e-10 2.263939e-09
Bonferroni_GWAS_Random_sample_300_1	7 . 1474580 3 T G 0.38 14.97153 2.215194 -1468.138 0.8617147 1.055033 7.333086e-11 1.265043e-10 1.958933e-09
Bonferroni_GWAS_Random_sample_300_1	7 . 1474589 4 T A 0.382 14.94735 2.219341 -1468.311 0.845462 1.034614 8.439867e-11 1.50969e-10 2.263939e-09
Bonferroni_GWAS_Random_sample_300_1	7 . 1474591 4 A C 0.382 14.94735 2.219341 -1468.311 0.845462 1.034614 8.439867e-11 1.50969e-10 2.263939e-09
Bonferroni_GWAS_Random_sample_300_1	7 . 1474592 4 T G 0.416 13.83456 2.213231 -1470.842 0.9765565 1.183246 1.410307e-09 2.020441e-09 1.666427e-08
Bonferroni_GWAS_Random_sample_300_1	7 . 1474596 4 C T 0.382 14.94735 2.219341 -1468.311 0.845462 1.034614 8.439867e-11 1.50969e-10 2.263939e-09
Bonferroni_GWAS_Random_sample_300_1	7 . 1474604 4 A G 0.382 14.94735 2.219341 -1468.311 0.845462 1.034614 8.439867e-11 1.50969e-10 2.263939e-09
Bonferroni_GWAS_Random_sample_300_1	7 . 1474619 5 T C 0.38 15.10311 2.216332 -1467.907 0.8160117 1.000319 5.243645e-11 9.980236e-11 1.664824e-09
Bonferroni_GWAS_Random_sample_300_1	7 . 1474640 5 T C 0.38 15.10311 2.216332 -1467.907 0.8160117 1.000319 5.243645e-11 9.980236e-11 1.664824e-09
Bonferroni_GWAS_Random_sample_300_1	7 . 1474645 5 C A 0.38 15.10311 2.216332 -1467.907 0.8160117 1.000319 5.243645e-11 9.980236e-11 1.664824e-09
Bonferroni_GWAS_Random_sample_300_1	7 . 1474647 5 C G 0.38 15.10311 2.216332 -1467.907 0.8160117 1.000319 5.243645e-11 9.980236e-11 1.664824e-09
Bonferroni_GWAS_Random_sample_300_1	7 . 1474662 5 C T 0.376 14.33784 2.223018 -1470.15 0.7657081 0.9347319 4.516944e-10 9.934252e-10 1.042525e-08
Bonferroni_GWAS_Random_sample_300_1	7 . 1474671 5 A G 0.376 14.33784 2.223018 -1470.15 0.7657081 0.9347319 4.516944e-10 9.934252e-10 1.042525e-08
Bonferroni_GWAS_Random_sample_300_1	7 . 1474674 5 T C 0.376 14.33784 2.223018 -1470.15 0.7657081 0.9347319 4.516944e-10 9.934252e-10 1.042525e-08
Bonferroni_GWAS_Random_sample_300_1	7 . 1474679 5 G A 0.376 14.33784 2.223018 -1470.15 0.7657081 0.9347319 4.516944e-10 9.934252e-10 1.042525e-08
Bonferroni_GWAS_Random_sample_300_1	7 . 1476126 12 G A 0.365 13.94253 2.276896 -1471.905 0.7932791 0.9689877 2.884667e-09 6.016283e-09 4.352409e-08
Bonferroni_GWAS_Random_sample_300_1	7 . 1476740 0 A G 0.393 13.77794 2.112591 -1471.572 0.3482672 0.3988407 2.970621e-10 4.275114e-09 8.390381e-08
Bonferroni_GWAS_Random_sample_300_1	7 . 1476773 0 A G 0.393 13.77794 2.112591 -1471.572 0.3482672 0.3988407 2.970621e-10 4.275114e-09 8.390381e-08
Bonferroni_GWAS_Random_sample_300_1	7 . 1477219 0 T C 0.397 13.72898 2.199576 -1471.292 0.7777364 0.9434291 1.485648e-09 3.204803e-09 2.659366e-08
Bonferroni_GWAS_Random_sample_300_1	7 . 1477222 0 C T 0.437 12.96408 2.134504 -1472.599 0.6459462 0.784977 3.806999e-09 1.228601e-08 8.816724e-08
Bonferroni_GWAS_Random_sample_300_1	7 . 1477246 0 A T 0.397 13.72898 2.199576 -1471.292 0.7777364 0.9434291 1.485648e-09 3.204803e-09 2.659366e-08
Bonferroni_GWAS_Random_sample_300_1	7 . 1477252 0 C A 0.397 13.72898 2.199576 -1471.292 0.7777364 0.9434291 1.485648e-09 3.204803e-09 2.659366e-08
Bonferroni_GWAS_Random_sample_300_1	7 . 1477261 0 G C 0.437 12.96408 2.134504 -1472.599 0.6459462 0.784977 3.806999e-09 1.228601e-08 8.816724e-08
Bonferroni_GWAS_Random_sample_300_1	7 . 1477264 0 G A 0.397 13.72898 2.199576 -1471.292 0.7777364 0.9434291 1.485648e-09 3.204803e-09 2.659366e-08
Bonferroni_GWAS_Random_sample_300_1	7 . 1477267 0 G A 0.397 13.72898 2.199576 -1471.292 0.7777364 0.9434291 1.485648e-09 3.204803e-09 2.659366e-08
Bonferroni_GWAS_Random_sample_300_1	7 . 1477285 1 A G 0.395 13.30319 2.212447 -1472.573 0.7666961 0.9279966 5.323143e-09 1.196297e-08 7.825039e-08
Bonferroni_GWAS_Random_sample_300_1	7 . 1477294 2 G A 0.393 13.46023 2.212375 -1472.182 0.7683021 0.9317075 3.591965e-09 8.006243e-09 5.62264e-08
Bonferroni_GWAS_Random_sample_300_1	7 . 1477306 2 T C 0.389 13.68445 2.215392 -1471.664 0.7717475 0.9368894 2.138466e-09 4.700564e-09 3.632989e-08
Bonferroni_GWAS_Random_sample_300_1	7 . 1477969 0 T C 0.39 13.95435 2.108973 -1471.02 0.3488554 0.4000541 1.703325e-10 2.424741e-09 5.288054e-08
Bonferroni_GWAS_Random_sample_300_1	7 . 1478062 0 C T 0.403 13.99332 2.095874 -1470.498 0.3741474 0.4285822 1.194927e-10 1.418355e-09 3.268308e-08
Bonferroni_GWAS_Random_sample_300_1	7 . 1478068 0 G C 0.403 13.99332 2.095874 -1470.498 0.3741474 0.4285822 1.194927e-10 1.418355e-09 3.268308e-08
Bonferroni_GWAS_Random_sample_300_1	7 . 1478083 0 A G 0.403 13.99332 2.095874 -1470.498 0.3741474 0.4285822 1.194927e-10 1.418355e-09 3.268308e-08
Bonferroni_GWAS_Random_sample_300_1	7 . 1478087 0 A G 0.403 13.99332 2.095874 -1470.498 0.3741474 0.4285822 1.194927e-10 1.418355e-09 3.268308e-08
Bonferroni_GWAS_Random_sample_300_1	7 . 1478089 0 T C 0.403 13.99332 2.095874 -1470.498 0.3741474 0.4285822 1.194927e-10 1.418355e-09 3.268308e-08
Bonferroni_GWAS_Random_sample_300_1	7 . 1478173 0 G T 0.397 13.71855 2.197159 -1471.186 0.8168972 0.9913614 1.467942e-09 2.876261e-09 2.383779e-08
Bonferroni_GWAS_Random_sample_300_1	7 . 1478239 0 A G 0.39 13.95435 2.108973 -1471.02 0.3488554 0.4000541 1.703325e-10 2.424741e-09 5.288054e-08
Bonferroni_GWAS_Random_sample_300_1	7 . 1478328 0 C T 0.39 13.95435 2.108973 -1471.02 0.3488554 0.4000541 1.703325e-10 2.424741e-09 5.288054e-08
Bonferroni_GWAS_Random_sample_300_1	7 . 1478442 0 T C 0.387 14.13198 2.10399 -1470.471 0.3438276 0.3951419 9.412253e-11 1.380384e-09 3.388272e-08
Bonferroni_GWAS_Random_sample_300_1	7 . 1478653 0 T C 0.387 14.12394 2.100772 -1470.508 0.333585 0.3846763 9.056727e-11 1.432956e-09 3.535121e-08
Bonferroni_GWAS_Random_sample_300_1	7 . 1478667 0 C T 0.387 14.12394 2.100772 -1470.508 0.333585 0.3846763 9.056727e-11 1.432956e-09 3.535121e-08
Bonferroni_GWAS_Random_sample_300_1	7 . 1478685 1 G T 0.415 14.22704 2.052065 -1469.57 0.2938716 0.3419245 2.558192e-11 5.47696e-10 1.813348e-08
Bonferroni_GWAS_Random_sample_300_1	7 . 1478759 0 A T 0.387 14.12394 2.100772 -1470.508 0.333585 0.3846763 9.056727e-11 1.432956e-09 3.535121e-08
Bonferroni_GWAS_Random_sample_300_1	7 . 1478760 0 T C 0.387 14.12394 2.100772 -1470.508 0.333585 0.3846763 9.056727e-11 1.432956e-09 3.535121e-08
Bonferroni_GWAS_Random_sample_300_1	7 . 1478765 0 G T 0.387 14.12394 2.100772 -1470.508 0.333585 0.3846763 9.056727e-11 1.432956e-09 3.535121e-08
Bonferroni_GWAS_Random_sample_300_1	7 . 1478798 0 C A 0.417 14.06605 2.050711 -1469.971 0.2989357 0.347637 4.005947e-11 8.262607e-10 2.491022e-08
Bonferroni_GWAS_Random_sample_300_1	7 . 1478900 0 T C 0.39 13.91726 2.099717 -1471.061 0.3338632 0.3850868 1.591618e-10 2.52932e-09 5.607951e-08
Bonferroni_GWAS_Random_sample_300_1	7 . 1478903 0 G A 0.417 14.06605 2.050711 -1469.971 0.2989357 0.347637 4.005947e-11 8.262607e-10 2.491022e-08
Bonferroni_GWAS_Random_sample_300_1	7 . 1479130 0 T A 0.393 13.74959 2.108143 -1471.56 0.3497097 0.4011113 2.965226e-10 4.221979e-09 8.305052e-08
Bonferroni_GWAS_Random_sample_300_1	7 . 1479142 0 G C 0.393 13.74959 2.108143 -1471.56 0.3497097 0.4011113 2.965226e-10 4.221979e-09 8.305052e-08
Bonferroni_GWAS_Random_sample_300_1	7 . 1479143 0 T C 0.393 13.74959 2.108143 -1471.56 0.3497097 0.4011113 2.965226e-10 4.221979e-09 8.305052e-08
Bonferroni_GWAS_Random_sample_300_1	7 . 1479197 0 G A 0.393 13.74959 2.108143 -1471.56 0.3497097 0.4011113 2.965226e-10 4.221979e-09 8.305052e-08
Bonferroni_GWAS_Random_sample_300_1	7 . 1479230 0 G C 0.393 13.74959 2.108143 -1471.56 0.3497097 0.4011113 2.965226e-10 4.221979e-09 8.305052e-08
Bonferroni_GWAS_Random_sample_300_1	7 . 1479263 0 G A 0.41 13.59418 2.07676 -1471.733 0.3082488 0.3562257 2.581438e-10 5.04392e-09 1.057458e-07
Bonferroni_GWAS_Random_sample_300_1	7 . 1479275 0 C T 0.393 13.74959 2.108143 -1471.56 0.3497097 0.4011113 2.965226e-10 4.221979e-09 8.305052e-08
Bonferroni_GWAS_Random_sample_300_1	7 . 1479284 0 G T 0.393 13.74959 2.108143 -1471.56 0.3497097 0.4011113 2.965226e-10 4.221979e-09 8.305052e-08
Bonferroni_GWAS_Random_sample_300_1	7 . 1479383 0 G T 0.393 13.74959 2.108143 -1471.56 0.3497097 0.4011113 2.965226e-10 4.221979e-09 8.305052e-08
Bonferroni_GWAS_Random_sample_300_1	7 . 1479392 0 G T 0.393 13.74959 2.108143 -1471.56 0.3497097 0.4011113 2.965226e-10 4.221979e-09 8.305052e-08
Bonferroni_GWAS_Random_sample_300_1	7 . 1479401 0 T C 0.393 13.74959 2.108143 -1471.56 0.3497097 0.4011113 2.965226e-10 4.221979e-09 8.305052e-08
Bonferroni_GWAS_Random_sample_300_1	7 . 1479464 0 C T 0.393 13.74959 2.108143 -1471.56 0.3497097 0.4011113 2.965226e-10 4.221979e-09 8.305052e-08
Bonferroni_GWAS_Random_sample_300_1	7 . 1479515 0 G A 0.393 13.74959 2.108143 -1471.56 0.3497097 0.4011113 2.965226e-10 4.221979e-09 8.305052e-08
Bonferroni_GWAS_Random_sample_300_1	7 . 1479536 0 T C 0.393 13.74959 2.108143 -1471.56 0.3497097 0.4011113 2.965226e-10 4.221979e-09 8.305052e-08
Bonferroni_GWAS_Random_sample_300_1	7 . 1479537 0 G A 0.393 13.74959 2.108143 -1471.56 0.3497097 0.4011113 2.965226e-10 4.221979e-09 8.305052e-08
Bonferroni_GWAS_Random_sample_300_1	7 . 1479545 0 T C 0.393 13.74959 2.108143 -1471.56 0.3497097 0.4011113 2.965226e-10 4.221979e-09 8.305052e-08
Bonferroni_GWAS_Random_sample_300_1	7 . 1479551 0 G A 0.393 13.74959 2.108143 -1471.56 0.3497097 0.4011113 2.965226e-10 4.221979e-09 8.305052e-08
Bonferroni_GWAS_Random_sample_300_1	7 . 1479623 0 G T 0.393 13.74959 2.108143 -1471.56 0.3497097 0.4011113 2.965226e-10 4.221979e-09 8.305052e-08
Bonferroni_GWAS_Random_sample_300_1	7 . 1479653 0 G T 0.393 13.74959 2.108143 -1471.56 0.3497097 0.4011113 2.965226e-10 4.221979e-09 8.305052e-08
Bonferroni_GWAS_Random_sample_300_1	7 . 1479847 0 G C 0.393 13.74959 2.108143 -1471.56 0.3497097 0.4011113 2.965226e-10 4.221979e-09 8.305052e-08
Bonferroni_GWAS_Random_sample_300_1	7 . 1479862 0 A G 0.393 13.74959 2.108143 -1471.56 0.3497097 0.4011113 2.965226e-10 4.221979e-09 8.305052e-08
Bonferroni_GWAS_Random_sample_300_1	7 . 1479868 0 G A 0.393 13.74959 2.108143 -1471.56 0.3497097 0.4011113 2.965226e-10 4.221979e-09 8.305052e-08
Bonferroni_GWAS_Random_sample_300_1	7 . 1479877 0 C T 0.393 13.74959 2.108143 -1471.56 0.3497097 0.4011113 2.965226e-10 4.221979e-09 8.305052e-08
Bonferroni_GWAS_Random_sample_300_1	7 . 1479897 0 T C 0.393 13.74959 2.108143 -1471.56 0.3497097 0.4011113 2.965226e-10 4.221979e-09 8.305052e-08
Bonferroni_GWAS_Random_sample_300_1	7 . 1479903 0 G A 0.393 13.74959 2.108143 -1471.56 0.3497097 0.4011113 2.965226e-10 4.221979e-09 8.305052e-08
Bonferroni_GWAS_Random_sample_300_1	7 . 1479904 0 T C 0.393 13.74959 2.108143 -1471.56 0.3497097 0.4011113 2.965226e-10 4.221979e-09 8.305052e-08
Bonferroni_GWAS_Random_sample_300_1	7 . 1479908 0 A G 0.393 13.74959 2.108143 -1471.56 0.3497097 0.4011113 2.965226e-10 4.221979e-09 8.305052e-08
Bonferroni_GWAS_Random_sample_300_1	7 . 1480132 0 G A 0.41 13.72138 2.16834 -1470.887 0.7472632 0.9080334 9.09202e-10 2.115466e-09 1.945605e-08
Bonferroni_GWAS_Random_sample_300_1	7 . 1480221 0 G A 0.39 14.15412 2.200368 -1470.14 0.8099104 0.9852713 4.986677e-10 9.833821e-10 1.011102e-08
Bonferroni_GWAS_Random_sample_300_1	7 . 1480236 0 C T 0.39 14.15412 2.200368 -1470.14 0.8099104 0.9852713 4.986677e-10 9.833821e-10 1.011102e-08
Bonferroni_GWAS_Random_sample_300_1	7 . 1480314 0 C T 0.39 14.15412 2.200368 -1470.14 0.8099104 0.9852713 4.986677e-10 9.833821e-10 1.011102e-08
Bonferroni_GWAS_Random_sample_300_1	7 . 1480387 0 G C 0.41 13.59418 2.07676 -1471.733 0.3082488 0.3562257 2.581438e-10 5.04392e-09 1.057458e-07
Bonferroni_GWAS_Random_sample_300_1	7 . 1480399 0 G A 0.41 13.59418 2.07676 -1471.733 0.3082488 0.3562257 2.581438e-10 5.04392e-09 1.057458e-07
Bonferroni_GWAS_Random_sample_300_1	7 . 1480415 0 C T 0.41 13.59418 2.07676 -1471.733 0.3082488 0.3562257 2.581438e-10 5.04392e-09 1.057458e-07
Bonferroni_GWAS_Random_sample_300_1	7 . 1480519 0 A G 0.393 13.74959 2.108143 -1471.56 0.3497097 0.4011113 2.965226e-10 4.221979e-09 8.305052e-08
Bonferroni_GWAS_Random_sample_300_1	7 . 1480532 0 C G 0.393 13.74959 2.108143 -1471.56 0.3497097 0.4011113 2.965226e-10 4.221979e-09 8.305052e-08
Bonferroni_GWAS_Random_sample_300_1	7 . 1480533 0 C T 0.393 13.74959 2.108143 -1471.56 0.3497097 0.4011113 2.965226e-10 4.221979e-09 8.305052e-08
Bonferroni_GWAS_Random_sample_300_1	7 . 1480588 0 A G 0.393 13.74959 2.108143 -1471.56 0.3497097 0.4011113 2.965226e-10 4.221979e-09 8.305052e-08
Bonferroni_GWAS_Random_sample_300_1	7 . 1480642 0 G A 0.41 13.59418 2.07676 -1471.733 0.3082488 0.3562257 2.581438e-10 5.04392e-09 1.057458e-07
Bonferroni_GWAS_Random_sample_300_1	7 . 1480664 0 G C 0.393 13.74959 2.108143 -1471.56 0.3497097 0.4011113 2.965226e-10 4.221979e-09 8.305052e-08
Bonferroni_GWAS_Random_sample_300_1	7 . 1480696 0 G A 0.393 13.74959 2.108143 -1471.56 0.3497097 0.4011113 2.965226e-10 4.221979e-09 8.305052e-08
Bonferroni_GWAS_Random_sample_300_1	7 . 1480714 0 C T 0.393 13.74959 2.108143 -1471.56 0.3497097 0.4011113 2.965226e-10 4.221979e-09 8.305052e-08
Bonferroni_GWAS_Random_sample_300_1	7 . 1480718 0 G A 0.41 13.59418 2.07676 -1471.733 0.3082488 0.3562257 2.581438e-10 5.04392e-09 1.057458e-07
Bonferroni_GWAS_Random_sample_300_1	7 . 1480747 0 A C 0.393 13.74959 2.108143 -1471.56 0.3497097 0.4011113 2.965226e-10 4.221979e-09 8.305052e-08
Bonferroni_GWAS_Random_sample_300_1	7 . 1480777 0 C T 0.393 13.74959 2.108143 -1471.56 0.3497097 0.4011113 2.965226e-10 4.221979e-09 8.305052e-08
Bonferroni_GWAS_Random_sample_300_1	7 . 1480780 0 G A 0.41 13.59418 2.07676 -1471.733 0.3082488 0.3562257 2.581438e-10 5.04392e-09 1.057458e-07
Bonferroni_GWAS_Random_sample_300_1	7 . 1480806 0 G A 0.39 14.15412 2.200368 -1470.14 0.8099104 0.9852713 4.986677e-10 9.833821e-10 1.011102e-08
Bonferroni_GWAS_Random_sample_300_1	7 . 1480846 0 T C 0.39 14.15412 2.200368 -1470.14 0.8099104 0.9852713 4.986677e-10 9.833821e-10 1.011102e-08
Bonferroni_GWAS_Random_sample_300_1	7 . 1480873 0 G A 0.41 13.72138 2.16834 -1470.887 0.7472632 0.9080334 9.09202e-10 2.115466e-09 1.945605e-08
Bonferroni_GWAS_Random_sample_300_1	7 . 1482421 0 A G 0.387 14.15134 2.109751 -1470.437 0.3562878 0.4080524 9.940193e-11 1.333173e-09 3.232621e-08
Bonferroni_GWAS_Random_sample_300_1	7 . 1482467 0 C T 0.387 14.15134 2.109751 -1470.437 0.3562878 0.4080524 9.940193e-11 1.333173e-09 3.232621e-08
Bonferroni_GWAS_Random_sample_300_1	7 . 1482544 0 C A 0.383 14.33653 2.113339 -1469.774 0.3884588 0.4443992 6.30317e-11 6.754352e-10 1.757396e-08
Bonferroni_GWAS_Random_sample_300_1	7 . 1482592 0 A G 0.437 13.25812 2.17364 -1471.592 1.033584 1.247787 3.296712e-09 4.362776e-09 3.041165e-08
Bonferroni_GWAS_Random_sample_300_1	7 . 1483228 0 C T 0.377 15.01257 2.198691 -1467.741 0.8552019 1.047035 4.834441e-11 8.423394e-11 1.436758e-09
Bonferroni_GWAS_Random_sample_300_1	7 . 1483245 0 C T 0.377 15.01257 2.198691 -1467.741 0.8552019 1.047035 4.834441e-11 8.423394e-11 1.436758e-09
Bonferroni_GWAS_Random_sample_300_1	7 . 1483257 0 T C 0.377 15.01257 2.198691 -1467.741 0.8552019 1.047035 4.834441e-11 8.423394e-11 1.436758e-09
Bonferroni_GWAS_Random_sample_300_1	7 . 1483579 0 T C 0.4 14.94792 2.05881 -1467.25 0.3347919 0.3854476 3.375099e-12 5.101735e-11 2.61643e-09
Bonferroni_GWAS_Random_sample_300_1	7 . 1483667 0 G A 0.397 14.32259 2.074336 -1469.507 0.3233805 0.3734919 3.039847e-11 5.135687e-10 1.625781e-08
Bonferroni_GWAS_Random_sample_300_1	7 . 1483682 0 T C 0.397 14.32259 2.074336 -1469.507 0.3233805 0.3734919 3.039847e-11 5.135687e-10 1.625781e-08
Bonferroni_GWAS_Random_sample_300_1	7 . 1485451 0 A G 0.337 13.95351 2.219516 -1471.235 0.7078432 0.7945937 1.150545e-09 3.022504e-09 3.562199e-08
Bonferroni_GWAS_Random_sample_300_1	7 . 1485486 0 C T 0.333 14.67867 2.269511 -1469.196 1.40883 1.702297 4.068398e-10 3.735748e-10 4.006663e-09
Bonferroni_GWAS_Random_sample_300_1	7 . 1507555 0 A G 0.34 13.23815 2.274147 -1472.815 1.297357 1.552122 1.50992e-08 1.535007e-08 7.932152e-08
Bonferroni_GWAS_Random_sample_300_1	10 . 809301 0 C G 0.05 26.05719 4.390093 -1472.252 1.249122 1.396428 8.13451e-09 8.597538e-09 5.316647e-08
Bonferroni_GWAS_Random_sample_300_10	10 . 572861 0 A G 0.22 13.16317 2.211834 -1445.409 1e+05 1e+05 7.462968e-09 6.461784e-09 3.845591e-08
Bonferroni_GWAS_Random_sample_300_10	10 . 572969 0 T C 0.21 12.95746 2.249402 -1446.418 1e+05 1e+05 2.089925e-08 1.824795e-08 8.947752e-08
Bonferroni_GWAS_Random_sample_300_10	10 . 572975 0 T C 0.21 12.95746 2.249402 -1446.418 1e+05 1e+05 2.089925e-08 1.824795e-08 8.947752e-08
Bonferroni_GWAS_Random_sample_300_10	10 . 572976 0 C T 0.21 12.95746 2.249402 -1446.418 1e+05 1e+05 2.089925e-08 1.824795e-08 8.947752e-08
Bonferroni_GWAS_Random_sample_300_10	10 . 572981 0 A G 0.21 12.95746 2.249402 -1446.418 1e+05 1e+05 2.089925e-08 1.824795e-08 8.947752e-08
Bonferroni_GWAS_Random_sample_300_10	10 . 572982 0 A C 0.21 12.95746 2.249402 -1446.418 1e+05 1e+05 2.089925e-08 1.824795e-08 8.947752e-08
Bonferroni_GWAS_Random_sample_300_10	10 . 572988 0 G A 0.21 12.95746 2.249402 -1446.418 1e+05 1e+05 2.089925e-08 1.824795e-08 8.947752e-08
Bonferroni_GWAS_Random_sample_300_10	10 . 573013 0 T C 0.21 12.95746 2.249402 -1446.418 1e+05 1e+05 2.089925e-08 1.824795e-08 8.947752e-08
Bonferroni_GWAS_Random_sample_300_10	10 . 573017 0 A G 0.21 12.95746 2.249402 -1446.418 1e+05 1e+05 2.089925e-08 1.824795e-08 8.947752e-08
Bonferroni_GWAS_Random_sample_300_10	10 . 573018 0 G A 0.21 12.95746 2.249402 -1446.418 1e+05 1e+05 2.089925e-08 1.824795e-08 8.947752e-08
Bonferroni_GWAS_Random_sample_300_10	10 . 573020 0 T C 0.21 12.95746 2.249402 -1446.418 1e+05 1e+05 2.089925e-08 1.824795e-08 8.947752e-08
Bonferroni_GWAS_Random_sample_300_10	10 . 573023 0 C T 0.21 12.95746 2.249402 -1446.418 1e+05 1e+05 2.089925e-08 1.824795e-08 8.947752e-08
Bonferroni_GWAS_Random_sample_300_10	10 . 573038 0 C T 0.21 12.95746 2.249402 -1446.418 1e+05 1e+05 2.089925e-08 1.824795e-08 8.947752e-08
Bonferroni_GWAS_Random_sample_300_100	7 . 1447150 0 C G 0.35 12.6361 1.824824 -1446.543 1e-05 1e-05 2.693588e-11 1.185982e-09 4.820937e-08
Bonferroni_GWAS_Random_sample_300_100	7 . 1448073 0 G A 0.443 12.93775 1.732613 -1443.195 1e-05 1e-05 9.100398e-13 3.849055e-11 1.073303e-09
Bonferroni_GWAS_Random_sample_300_100	7 . 1448166 0 T G 0.447 12.8181 1.734071 -1443.67 1e-05 1e-05 1.470832e-12 6.255192e-11 5.671953e-09
Bonferroni_GWAS_Random_sample_300_100	7 . 1450479 0 T C 0.407 11.80303 1.782523 -1448.334 1e-05 1e-05 1.655086e-10 7.458871e-09 8.101409e-08
Bonferroni_GWAS_Random_sample_300_100	7 . 1474591 6 A C 0.391 11.98336 1.81283 -1448.399 1e-05 1e-05 1.768259e-10 7.97589e-09 9.801197e-08
Bonferroni_GWAS_Random_sample_300_100	7 . 1474596 6 C T 0.391 11.98336 1.81283 -1448.399 1e-05 1e-05 1.768259e-10 7.97589e-09 9.801197e-08
Bonferroni_GWAS_Random_sample_300_100	7 . 1474604 6 A G 0.391 11.98336 1.81283 -1448.399 1e-05 1e-05 1.768259e-10 7.97589e-09 9.801197e-08
Bonferroni_GWAS_Random_sample_300_100	7 . 1474619 6 T C 0.391 11.98336 1.81283 -1448.399 1e-05 1e-05 1.768259e-10 7.97589e-09 9.801197e-08
Bonferroni_GWAS_Random_sample_300_11	7 . 1448073 0 G A 0.427 15.12369 2.380699 -1469.592 1e+05 1e+05 7.900187e-10 6.716145e-10 6.316345e-09
Bonferroni_GWAS_Random_sample_300_11	7 . 1560251 0 C T 0.337 14.34642 2.406058 -1471.736 1e+05 1e+05 7.013089e-09 6.069182e-09 3.65563e-08
Bonferroni_GWAS_Random_sample_300_11	12 . 244091 0 T C 0.093 20.48878 3.303238 -1471.337 2.64403 1e+05 1.851393e-09 4.027967e-09 2.627035e-08
Bonferroni_GWAS_Random_sample_300_13	7 . 1448073 0 G A 0.397 14.57481 1.916643 -1463.495 1e-05 1e+05 3.764136e-13 2.440808e-09 1.758169e-08
Bonferroni_GWAS_Random_sample_300_13	7 . 1448166 0 T G 0.397 14.57481 1.916643 -1463.495 1e-05 1e+05 3.764136e-13 2.440808e-09 1.758169e-08
Bonferroni_GWAS_Random_sample_300_13	7 . 1448337 0 A G 0.433 14.3239 2.310293 -1463.088 1e+05 1e+05 1.878654e-09 1.608427e-09 1.260751e-08
Bonferroni_GWAS_Random_sample_300_13	7 . 1448341 0 T C 0.433 14.3239 2.310293 -1463.088 1e+05 1e+05 1.878654e-09 1.608427e-09 1.260751e-08
Bonferroni_GWAS_Random_sample_300_13	7 . 1448343 0 C G 0.433 14.3239 2.310293 -1463.088 1e+05 1e+05 1.878654e-09 1.608427e-09 1.260751e-08
Bonferroni_GWAS_Random_sample_300_13	7 . 1448361 0 G A 0.433 14.3239 2.310293 -1463.088 1e+05 1e+05 1.878654e-09 1.608427e-09 1.260751e-08
Bonferroni_GWAS_Random_sample_300_13	7 . 1448367 0 A G 0.433 14.3239 2.310293 -1463.088 1e+05 1e+05 1.878654e-09 1.608427e-09 1.260751e-08
Bonferroni_GWAS_Random_sample_300_13	7 . 1448370 0 A G 0.433 14.3239 2.310293 -1463.088 1e+05 1e+05 1.878654e-09 1.608427e-09 1.260751e-08
Bonferroni_GWAS_Random_sample_300_13	7 . 1448373 0 A G 0.433 14.3239 2.310293 -1463.088 1e+05 1e+05 1.878654e-09 1.608427e-09 1.260751e-08
Bonferroni_GWAS_Random_sample_300_13	7 . 1448382 0 A G 0.433 14.3239 2.310293 -1463.088 1e+05 1e+05 1.878654e-09 1.608427e-09 1.260751e-08
Bonferroni_GWAS_Random_sample_300_13	7 . 1448430 0 G A 0.433 14.3239 2.310293 -1463.088 1e+05 1e+05 1.878654e-09 1.608427e-09 1.260751e-08
Bonferroni_GWAS_Random_sample_300_13	7 . 1448485 0 C T 0.44 14.18513 2.312251 -1463.448 1e+05 1e+05 2.708518e-09 2.325857e-09 1.691682e-08
Bonferroni_GWAS_Random_sample_300_14	7 . 1428338 0 T C 0.493 -13.91829 2.328554 -1464.172 326.6944 1e+05 6.474454e-09 6.120947e-09 3.6808e-08
Bonferroni_GWAS_Random_sample_300_14	7 . 1428346 0 C T 0.493 -13.91829 2.328554 -1464.172 326.6944 1e+05 6.474454e-09 6.120947e-09 3.6808e-08
Bonferroni_GWAS_Random_sample_300_14	7 . 1428388 0 G A 0.49 -13.74299 2.33338 -1464.633 334.249 1e+05 1.042874e-08 9.834811e-09 5.405146e-08
Bonferroni_GWAS_Random_sample_300_14	7 . 1428756 0 G A 0.487 -13.58465 2.336459 -1465.034 332.1677 1e+05 1.567306e-08 1.485815e-08 7.564123e-08
Bonferroni_GWAS_Random_sample_300_14	7 . 1429112 1 G A 0.498 -13.49102 2.352317 -1465.44 340.973 1e+05 2.389822e-08 2.25652e-08 1.064847e-07
Bonferroni_GWAS_Random_sample_300_14	7 . 1434875 0 T C 0.5 13.54973 2.344192 -1465.211 334.4512 1e+05 1.881102e-08 1.78217e-08 8.776351e-08
Bonferroni_GWAS_Random_sample_300_14	7 . 1434890 0 T C 0.5 13.54973 2.344192 -1465.211 334.4512 1e+05 1.881102e-08 1.78217e-08 8.776351e-08
Bonferroni_GWAS_Random_sample_300_14	7 . 1446027 0 A G 0.477 14.62486 2.280381 -1461.8 289.4902 1e+05 5.573484e-10 5.366232e-10 5.294624e-09
Bonferroni_GWAS_Random_sample_300_14	7 . 1446146 0 G T 0.497 13.56978 2.325784 -1464.934 323.6236 1e+05 1.405348e-08 1.340344e-08 6.954181e-08
Bonferroni_GWAS_Random_sample_300_14	7 . 1446288 0 A G 0.483 14.4181 2.309983 -1462.755 298.2622 1e+05 1.485652e-09 1.427824e-09 1.146866e-08
Bonferroni_GWAS_Random_sample_300_14	7 . 1446318 0 T C 0.483 14.4181 2.309983 -1462.755 298.2622 1e+05 1.485652e-09 1.427824e-09 1.146866e-08
Bonferroni_GWAS_Random_sample_300_14	7 . 1446320 0 A G 0.483 14.4181 2.309983 -1462.755 298.2622 1e+05 1.485652e-09 1.427824e-09 1.146866e-08
Bonferroni_GWAS_Random_sample_300_14	7 . 1446325 0 G T 0.483 14.4181 2.309983 -1462.755 298.2622 1e+05 1.485652e-09 1.427824e-09 1.146866e-08
Bonferroni_GWAS_Random_sample_300_14	7 . 1446330 0 C G 0.483 14.4181 2.309983 -1462.755 298.2622 1e+05 1.485652e-09 1.427824e-09 1.146866e-08
Bonferroni_GWAS_Random_sample_300_14	7 . 1446386 0 G A 0.49 13.90539 2.315177 -1464.042 299.9926 1e+05 5.522838e-09 5.353425e-09 3.303432e-08
Bonferroni_GWAS_Random_sample_300_14	7 . 1446418 0 C A 0.483 14.4181 2.309983 -1462.755 298.2622 1e+05 1.485652e-09 1.427824e-09 1.146866e-08
Bonferroni_GWAS_Random_sample_300_14	7 . 1446453 0 T C 0.483 14.4181 2.309983 -1462.755 298.2622 1e+05 1.485652e-09 1.427824e-09 1.146866e-08
Bonferroni_GWAS_Random_sample_300_14	7 . 1446480 0 T C 0.483 14.4181 2.309983 -1462.755 298.2622 1e+05 1.485652e-09 1.427824e-09 1.146866e-08
Bonferroni_GWAS_Random_sample_300_14	7 . 1446486 0 G C 0.483 14.4181 2.309983 -1462.755 298.2622 1e+05 1.485652e-09 1.427824e-09 1.146866e-08
Bonferroni_GWAS_Random_sample_300_14	7 . 1446499 0 T A 0.483 14.4181 2.309983 -1462.755 298.2622 1e+05 1.485652e-09 1.427824e-09 1.146866e-08
Bonferroni_GWAS_Random_sample_300_14	7 . 1446500 0 T C 0.483 14.4181 2.309983 -1462.755 298.2622 1e+05 1.485652e-09 1.427824e-09 1.146866e-08
Bonferroni_GWAS_Random_sample_300_14	7 . 1446539 0 C G 0.483 14.4181 2.309983 -1462.755 298.2622 1e+05 1.485652e-09 1.427824e-09 1.146866e-08
Bonferroni_GWAS_Random_sample_300_14	7 . 1446647 0 C T 0.483 14.4181 2.309983 -1462.755 298.2622 1e+05 1.485652e-09 1.427824e-09 1.146866e-08
Bonferroni_GWAS_Random_sample_300_14	7 . 1446658 0 G A 0.483 14.4181 2.309983 -1462.755 298.2622 1e+05 1.485652e-09 1.427824e-09 1.146866e-08
Bonferroni_GWAS_Random_sample_300_14	7 . 1446669 0 A C 0.483 14.4181 2.309983 -1462.755 298.2622 1e+05 1.485652e-09 1.427824e-09 1.146866e-08
Bonferroni_GWAS_Random_sample_300_14	7 . 1446670 0 G A 0.483 14.4181 2.309983 -1462.755 298.2622 1e+05 1.485652e-09 1.427824e-09 1.146866e-08
Bonferroni_GWAS_Random_sample_300_14	7 . 1446734 2 G A 0.48 14.75996 2.316278 -1462.028 293.7009 1e+05 7.058502e-10 6.778093e-10 6.362176e-09
Bonferroni_GWAS_Random_sample_300_14	7 . 1446738 2 A G 0.48 14.75996 2.316278 -1462.028 293.7009 1e+05 7.058502e-10 6.778093e-10 6.362176e-09
Bonferroni_GWAS_Random_sample_300_14	7 . 1446794 2 A G 0.48 14.75996 2.316278 -1462.028 293.7009 1e+05 7.058502e-10 6.778093e-10 6.362176e-09
Bonferroni_GWAS_Random_sample_300_14	7 . 1446827 2 G A 0.48 14.75996 2.316278 -1462.028 293.7009 1e+05 7.058502e-10 6.778093e-10 6.362176e-09
Bonferroni_GWAS_Random_sample_300_14	7 . 1446853 2 G A 0.48 14.75996 2.316278 -1462.028 293.7009 1e+05 7.058502e-10 6.778093e-10 6.362176e-09
Bonferroni_GWAS_Random_sample_300_14	7 . 1446858 2 A T 0.48 14.75996 2.316278 -1462.028 293.7009 1e+05 7.058502e-10 6.778093e-10 6.362176e-09
Bonferroni_GWAS_Random_sample_300_14	7 . 1446998 2 G A 0.48 14.75996 2.316278 -1462.028 293.7009 1e+05 7.058502e-10 6.778093e-10 6.362176e-09
Bonferroni_GWAS_Random_sample_300_14	7 . 1447044 2 T G 0.48 14.75996 2.316278 -1462.028 293.7009 1e+05 7.058502e-10 6.778093e-10 6.362176e-09
Bonferroni_GWAS_Random_sample_300_14	7 . 1447063 1 T C 0.482 14.58614 2.311643 -1462.377 295.6144 1e+05 1.008672e-09 9.692967e-10 8.437096e-09
Bonferroni_GWAS_Random_sample_300_14	7 . 1447093 0 C T 0.483 14.4181 2.309983 -1462.755 298.2622 1e+05 1.485652e-09 1.427824e-09 1.146866e-08
Bonferroni_GWAS_Random_sample_300_14	7 . 1448073 0 G A 0.403 14.55091 2.375863 -1463.384 316.1772 1e+05 2.868736e-09 2.724721e-09 1.919921e-08
Bonferroni_GWAS_Random_sample_300_14	7 . 1448166 0 T G 0.407 14.37262 2.390928 -1463.993 322.6156 1e+05 5.369324e-09 5.094562e-09 3.173994e-08
Bonferroni_GWAS_Random_sample_300_16	5 . 2589699 1 G C 0.074 20.34333 3.463855 -1445.952 1e+05 1e+05 1.141582e-08 9.918638e-09 5.44255e-08
Bonferroni_GWAS_Random_sample_300_16	7 . 1448073 0 G A 0.393 13.52189 2.239576 -1445.07 1e+05 1e+05 4.642802e-09 4.004429e-09 2.614685e-08
Bonferroni_GWAS_Random_sample_300_16	7 . 1448166 0 T G 0.393 13.52189 2.239576 -1445.07 1e+05 1e+05 4.642802e-09 4.004429e-09 2.614685e-08
Bonferroni_GWAS_Random_sample_300_16	7 . 1472403 0 T C 0.377 13.45434 2.298061 -1446.049 1e+05 1e+05 1.260746e-08 1.096286e-08 5.90401e-08
Bonferroni_GWAS_Random_sample_300_16	7 . 1472467 0 A G 0.377 13.45434 2.298061 -1446.049 1e+05 1e+05 1.260746e-08 1.096286e-08 5.90401e-08
Bonferroni_GWAS_Random_sample_300_16	7 . 1472499 0 C T 0.377 13.45434 2.298061 -1446.049 1e+05 1e+05 1.260746e-08 1.096286e-08 5.90401e-08
Bonferroni_GWAS_Random_sample_300_16	7 . 1472508 0 A C 0.377 13.45434 2.298061 -1446.049 1e+05 1e+05 1.260746e-08 1.096286e-08 5.90401e-08
Bonferroni_GWAS_Random_sample_300_16	7 . 1472514 0 A G 0.377 13.45434 2.298061 -1446.049 1e+05 1e+05 1.260746e-08 1.096286e-08 5.90401e-08
Bonferroni_GWAS_Random_sample_300_16	7 . 1472602 0 A G 0.377 13.45434 2.298061 -1446.049 1e+05 1e+05 1.260746e-08 1.096286e-08 5.90401e-08
Bonferroni_GWAS_Random_sample_300_16	7 . 1473385 0 C T 0.413 13.25155 2.254301 -1445.924 1e+05 1e+05 1.109264e-08 9.635591e-09 5.316027e-08
Bonferroni_GWAS_Random_sample_300_16	7 . 1473487 0 A G 0.413 13.25155 2.254301 -1445.924 1e+05 1e+05 1.109264e-08 9.635591e-09 5.316027e-08
Bonferroni_GWAS_Random_sample_300_16	7 . 1473545 0 T C 0.413 13.25155 2.254301 -1445.924 1e+05 1e+05 1.109264e-08 9.635591e-09 5.316027e-08
Bonferroni_GWAS_Random_sample_300_16	7 . 1474143 0 G C 0.413 13.25155 2.254301 -1445.924 1e+05 1e+05 1.109264e-08 9.635591e-09 5.316027e-08
Bonferroni_GWAS_Random_sample_300_16	7 . 1474592 5 T G 0.4 13.01138 2.272828 -1446.73 1e+05 1e+05 2.526217e-08 2.209145e-08 1.046472e-07
Bonferroni_GWAS_Random_sample_300_18	7 . 1448073 0 G A 0.443 14.48264 2.4989 -1486.3 1e+05 1e+05 1.731615e-08 1.509628e-08 7.662965e-08
Bonferroni_GWAS_Random_sample_300_18	7 . 1448166 0 T G 0.443 14.48264 2.4989 -1486.3 1e+05 1e+05 1.731615e-08 1.509628e-08 7.662965e-08
Bonferroni_GWAS_Random_sample_300_20	4 . 937148 0 G C 0.127 16.80563 2.685364 -1442.042 1e+05 1e+05 1.352523e-09 1.154874e-09 9.691993e-09
Bonferroni_GWAS_Random_sample_300_21	7 . 1448073 0 G A 0.453 13.70577 2.345148 -1469.118 9.955503 12.72929 1.333024e-08 1.421268e-08 7.675247e-08
Bonferroni_GWAS_Random_sample_300_22	7 . 1448073 0 G A 0.407 15.25593 2.453259 -1472.744 1e+05 1e+05 1.691755e-09 1.447174e-09 1.159195e-08
Bonferroni_GWAS_Random_sample_300_22	7 . 1448166 0 T G 0.407 15.25593 2.453259 -1472.744 1e+05 1e+05 1.691755e-09 1.447174e-09 1.159195e-08
Bonferroni_GWAS_Random_sample_300_23	7 . 1472721 0 T C 0.42 14.85665 2.585286 -1482.316 1e+05 1e+05 2.24913e-08 1.964978e-08 9.506755e-08
Bonferroni_GWAS_Random_sample_300_23	7 . 1473560 0 T C 0.42 14.85665 2.585286 -1482.316 1e+05 1e+05 2.24913e-08 1.964978e-08 9.506755e-08
Bonferroni_GWAS_Random_sample_300_23	7 . 1473664 0 A G 0.42 14.85665 2.585286 -1482.316 1e+05 1e+05 2.24913e-08 1.964978e-08 9.506755e-08
Bonferroni_GWAS_Random_sample_300_23	7 . 1473833 0 C T 0.42 14.85665 2.585286 -1482.316 1e+05 1e+05 2.24913e-08 1.964978e-08 9.506755e-08
Bonferroni_GWAS_Random_sample_300_23	7 . 1474124 0 T C 0.42 14.85665 2.585286 -1482.316 1e+05 1e+05 2.24913e-08 1.964978e-08 9.506755e-08
Bonferroni_GWAS_Random_sample_300_23	7 . 1474491 0 C A 0.42 14.85665 2.585286 -1482.316 1e+05 1e+05 2.24913e-08 1.964978e-08 9.506755e-08
Bonferroni_GWAS_Random_sample_300_23	7 . 1474499 0 T C 0.42 14.85665 2.585286 -1482.316 1e+05 1e+05 2.24913e-08 1.964978e-08 9.506755e-08
Bonferroni_GWAS_Random_sample_300_23	7 . 1474572 4 A T 0.412 15.52679 2.585927 -1480.949 1e+05 1e+05 5.579251e-09 4.819332e-09 3.035051e-08
Bonferroni_GWAS_Random_sample_300_23	7 . 1474580 3 T G 0.411 15.56004 2.575044 -1480.742 1e+05 1e+05 4.518117e-09 3.896022e-09 2.557633e-08
Bonferroni_GWAS_Random_sample_300_23	7 . 1474589 4 T A 0.412 15.52679 2.585927 -1480.949 1e+05 1e+05 5.579251e-09 4.819332e-09 3.035051e-08
Bonferroni_GWAS_Random_sample_300_23	7 . 1474591 5 A C 0.41 15.71583 2.589441 -1480.598 1e+05 1e+05 3.900641e-09 3.359537e-09 2.270758e-08
Bonferroni_GWAS_Random_sample_300_23	7 . 1474596 5 C T 0.41 15.71583 2.589441 -1480.598 1e+05 1e+05 3.900641e-09 3.359537e-09 2.270758e-08
Bonferroni_GWAS_Random_sample_300_23	7 . 1474604 5 A G 0.41 15.71583 2.589441 -1480.598 1e+05 1e+05 3.900641e-09 3.359537e-09 2.270758e-08
Bonferroni_GWAS_Random_sample_300_23	7 . 1474619 5 T C 0.41 15.71583 2.589441 -1480.598 1e+05 1e+05 3.900641e-09 3.359537e-09 2.270758e-08
Bonferroni_GWAS_Random_sample_300_23	7 . 1474640 5 T C 0.41 15.71583 2.589441 -1480.598 1e+05 1e+05 3.900641e-09 3.359537e-09 2.270758e-08
Bonferroni_GWAS_Random_sample_300_23	7 . 1474645 5 C A 0.41 15.71583 2.589441 -1480.598 1e+05 1e+05 3.900641e-09 3.359537e-09 2.270758e-08
Bonferroni_GWAS_Random_sample_300_23	7 . 1474647 5 C G 0.41 15.71583 2.589441 -1480.598 1e+05 1e+05 3.900641e-09 3.359537e-09 2.270758e-08
Bonferroni_GWAS_Random_sample_300_23	7 . 1474671 6 A G 0.408 15.09979 2.603218 -1482.034 1e+05 1e+05 1.687424e-08 1.470792e-08 7.501627e-08
Bonferroni_GWAS_Random_sample_300_23	7 . 1474679 8 G A 0.404 15.12332 2.606798 -1482.029 1e+05 1e+05 1.67786e-08 1.462388e-08 7.466619e-08
Bonferroni_GWAS_Random_sample_300_23	7 . 1476740 0 A G 0.42 14.85665 2.585286 -1482.316 1e+05 1e+05 2.24913e-08 1.964978e-08 9.506755e-08
Bonferroni_GWAS_Random_sample_300_23	7 . 1476773 0 A G 0.42 14.85665 2.585286 -1482.316 1e+05 1e+05 2.24913e-08 1.964978e-08 9.506755e-08
Bonferroni_GWAS_Random_sample_300_23	7 . 1477042 0 A G 0.433 14.86406 2.5689 -1482.109 1e+05 1e+05 1.821427e-08 1.58858e-08 7.98879e-08
Bonferroni_GWAS_Random_sample_300_23	7 . 1477147 1 G A 0.452 14.61166 2.526532 -1482.124 1e+05 1e+05 1.849586e-08 1.613341e-08 8.090397e-08
Bonferroni_GWAS_Random_sample_300_23	7 . 1477162 1 C G 0.452 14.61166 2.526532 -1482.124 1e+05 1e+05 1.849586e-08 1.613341e-08 8.090397e-08
Bonferroni_GWAS_Random_sample_300_23	7 . 1477188 3 C T 0.428 15.44621 2.565741 -1480.864 1e+05 1e+05 5.113785e-09 4.414129e-09 2.82781e-08
Bonferroni_GWAS_Random_sample_300_23	7 . 1477219 1 T C 0.431 15.01394 2.56576 -1481.764 1e+05 1e+05 1.281273e-08 1.114281e-08 5.982742e-08
Bonferroni_GWAS_Random_sample_300_23	7 . 1477246 1 A T 0.431 15.01394 2.56576 -1481.764 1e+05 1e+05 1.281273e-08 1.114281e-08 5.982742e-08
Bonferroni_GWAS_Random_sample_300_23	7 . 1477252 1 C A 0.431 15.01394 2.56576 -1481.764 1e+05 1e+05 1.281273e-08 1.114281e-08 5.982742e-08
Bonferroni_GWAS_Random_sample_300_23	7 . 1477264 1 G A 0.431 15.01394 2.56576 -1481.764 1e+05 1e+05 1.281273e-08 1.114281e-08 5.982742e-08
Bonferroni_GWAS_Random_sample_300_23	7 . 1477267 1 G A 0.431 15.01394 2.56576 -1481.764 1e+05 1e+05 1.281273e-08 1.114281e-08 5.982742e-08
Bonferroni_GWAS_Random_sample_300_23	7 . 1477285 1 A G 0.431 15.01394 2.56576 -1481.764 1e+05 1e+05 1.281273e-08 1.114281e-08 5.982742e-08
Bonferroni_GWAS_Random_sample_300_23	7 . 1477294 1 G A 0.431 15.01394 2.56576 -1481.764 1e+05 1e+05 1.281273e-08 1.114281e-08 5.982742e-08
Bonferroni_GWAS_Random_sample_300_23	7 . 1477306 1 T C 0.428 15.33351 2.567237 -1481.119 1e+05 1e+05 6.634367e-09 5.738835e-09 3.494069e-08
Bonferroni_GWAS_Random_sample_300_23	7 . 1477327 2 G A 0.426 15.53584 2.564721 -1480.662 1e+05 1e+05 4.161205e-09 3.585846e-09 2.392736e-08
Bonferroni_GWAS_Random_sample_300_23	7 . 1477330 1 T C 0.428 15.3803 2.567828 -1481.029 1e+05 1e+05 6.049163e-09 5.228687e-09 3.241206e-08
Bonferroni_GWAS_Random_sample_300_23	7 . 1477348 1 G A 0.428 15.3803 2.567828 -1481.029 1e+05 1e+05 6.049163e-09 5.228687e-09 3.241206e-08
Bonferroni_GWAS_Random_sample_300_23	7 . 1477355 1 C T 0.428 15.3803 2.567828 -1481.029 1e+05 1e+05 6.049163e-09 5.228687e-09 3.241206e-08
Bonferroni_GWAS_Random_sample_300_23	7 . 1477359 1 A C 0.428 15.3803 2.567828 -1481.029 1e+05 1e+05 6.049163e-09 5.228687e-09 3.241206e-08
Bonferroni_GWAS_Random_sample_300_23	7 . 1477369 1 C G 0.428 15.3803 2.567828 -1481.029 1e+05 1e+05 6.049163e-09 5.228687e-09 3.241206e-08
Bonferroni_GWAS_Random_sample_300_23	7 . 1477375 1 G A 0.428 15.3803 2.567828 -1481.029 1e+05 1e+05 6.049163e-09 5.228687e-09 3.241206e-08
Bonferroni_GWAS_Random_sample_300_23	7 . 1477378 1 G T 0.428 15.3803 2.567828 -1481.029 1e+05 1e+05 6.049163e-09 5.228687e-09 3.241206e-08
Bonferroni_GWAS_Random_sample_300_23	7 . 1477381 1 T G 0.428 15.3803 2.567828 -1481.029 1e+05 1e+05 6.049163e-09 5.228687e-09 3.241206e-08
Bonferroni_GWAS_Random_sample_300_23	7 . 1477387 1 G A 0.428 15.3803 2.567828 -1481.029 1e+05 1e+05 6.049163e-09 5.228687e-09 3.241206e-08
Bonferroni_GWAS_Random_sample_300_23	7 . 1477405 1 G C 0.428 15.3803 2.567828 -1481.029 1e+05 1e+05 6.049163e-09 5.228687e-09 3.241206e-08
Bonferroni_GWAS_Random_sample_300_23	7 . 1477414 1 A G 0.428 15.3803 2.567828 -1481.029 1e+05 1e+05 6.049163e-09 5.228687e-09 3.241206e-08
Bonferroni_GWAS_Random_sample_300_23	7 . 1477432 1 A G 0.428 15.3803 2.567828 -1481.029 1e+05 1e+05 6.049163e-09 5.228687e-09 3.241206e-08
Bonferroni_GWAS_Random_sample_300_23	7 . 1477435 1 C T 0.428 15.3803 2.567828 -1481.029 1e+05 1e+05 6.049163e-09 5.228687e-09 3.241206e-08
Bonferroni_GWAS_Random_sample_300_23	7 . 1477447 1 T C 0.428 15.3803 2.567828 -1481.029 1e+05 1e+05 6.049163e-09 5.228687e-09 3.241206e-08
Bonferroni_GWAS_Random_sample_300_23	7 . 1477456 1 T C 0.428 15.3803 2.567828 -1481.029 1e+05 1e+05 6.049163e-09 5.228687e-09 3.241206e-08
Bonferroni_GWAS_Random_sample_300_23	7 . 1477490 0 G A 0.43 15.17989 2.570319 -1481.477 1e+05 1e+05 9.556429e-09 8.291089e-09 4.705633e-08
Bonferroni_GWAS_Random_sample_300_23	7 . 1477491 0 G A 0.43 15.17989 2.570319 -1481.477 1e+05 1e+05 9.556429e-09 8.291089e-09 4.705633e-08
Bonferroni_GWAS_Random_sample_300_24	7 . 1448073 0 G A 0.433 13.26864 1.947932 -1477.585 1e-05 1e-05 5.333011e-11 7.051257e-10 1.539975e-08
Bonferroni_GWAS_Random_sample_300_24	7 . 1448166 0 T G 0.437 13.11945 1.94934 -1478.066 1e-05 1e-05 8.687259e-11 1.154923e-09 5.515112e-08
Bonferroni_GWAS_Random_sample_300_28	6 . 2610933 0 A C 0.1 18.87386 3.236281 -1470.283 3.782672 4.348742 1.424668e-08 1.357937e-08 7.214748e-08
Bonferroni_GWAS_Random_sample_300_28	7 . 1448073 0 G A 0.42 14.95387 2.241335 -1466.157 2.470949 3.007477 1.229029e-10 1.968349e-10 2.996108e-09
Bonferroni_GWAS_Random_sample_300_28	7 . 1448166 0 T G 0.42 14.95387 2.241335 -1466.157 2.470949 3.007477 1.229029e-10 1.968349e-10 2.996108e-09
Bonferroni_GWAS_Random_sample_300_28	7 . 1448337 0 A G 0.453 13.66489 2.229124 -1469.309 2.354941 2.91469 2.779105e-09 4.990623e-09 3.948506e-08
Bonferroni_GWAS_Random_sample_300_28	7 . 1448341 0 T C 0.453 13.66489 2.229124 -1469.309 2.354941 2.91469 2.779105e-09 4.990623e-09 3.948506e-08
Bonferroni_GWAS_Random_sample_300_28	7 . 1448343 0 C G 0.453 13.66489 2.229124 -1469.309 2.354941 2.91469 2.779105e-09 4.990623e-09 3.948506e-08
Bonferroni_GWAS_Random_sample_300_29	7 . 32036 0 C T 0.073 22.39569 3.375412 -1444.45 12.42663 15.26523 1.529051e-10 1.306538e-10 1.766761e-09
Bonferroni_GWAS_Random_sample_300_30	5 . 774382 0 T C 0.253 12.26009 2.0634 -1451.707 13.77878 17.4956 7.862285e-09 7.084072e-09 4.169179e-08
Bonferroni_GWAS_Random_sample_300_31	7 . 1448073 0 G A 0.453 16.52439 2.147631 -1436.083 1e+05 1e+05 2.09859e-13 1.667709e-13 1.239794e-11
Bonferroni_GWAS_Random_sample_300_31	7 . 1448166 0 T G 0.453 16.52439 2.147631 -1436.083 1e+05 1e+05 2.09859e-13 1.667709e-13 1.239794e-11
Bonferroni_GWAS_Random_sample_300_31	7 . 1448337 0 A G 0.483 14.95884 2.157268 -1440.826 1e+05 1e+05 2.540666e-11 2.100005e-11 4.355145e-10
Bonferroni_GWAS_Random_sample_300_31	7 . 1448341 0 T C 0.483 14.95884 2.157268 -1440.826 1e+05 1e+05 2.540666e-11 2.100005e-11 4.355145e-10
Bonferroni_GWAS_Random_sample_300_31	7 . 1448343 0 C G 0.483 14.95884 2.157268 -1440.826 1e+05 1e+05 2.540666e-11 2.100005e-11 4.355145e-10
Bonferroni_GWAS_Random_sample_300_31	7 . 1448361 0 G A 0.483 14.95884 2.157268 -1440.826 1e+05 1e+05 2.540666e-11 2.100005e-11 4.355145e-10
Bonferroni_GWAS_Random_sample_300_31	7 . 1448367 0 A G 0.483 14.95884 2.157268 -1440.826 1e+05 1e+05 2.540666e-11 2.100005e-11 4.355145e-10
Bonferroni_GWAS_Random_sample_300_31	7 . 1448370 0 A G 0.483 14.95884 2.157268 -1440.826 1e+05 1e+05 2.540666e-11 2.100005e-11 4.355145e-10
Bonferroni_GWAS_Random_sample_300_31	7 . 1448373 0 A G 0.483 14.95884 2.157268 -1440.826 1e+05 1e+05 2.540666e-11 2.100005e-11 4.355145e-10
Bonferroni_GWAS_Random_sample_300_31	7 . 1448382 0 A G 0.483 14.95884 2.157268 -1440.826 1e+05 1e+05 2.540666e-11 2.100005e-11 4.355145e-10
Bonferroni_GWAS_Random_sample_300_31	7 . 1448430 0 G A 0.483 14.95884 2.157268 -1440.826 1e+05 1e+05 2.540666e-11 2.100005e-11 4.355145e-10
Bonferroni_GWAS_Random_sample_300_31	7 . 1448485 0 C T 0.483 14.95884 2.157268 -1440.826 1e+05 1e+05 2.540666e-11 2.100005e-11 4.355145e-10
Bonferroni_GWAS_Random_sample_300_31	7 . 1449241 0 C T 0.443 13.05679 2.259494 -1447.332 1e+05 1e+05 1.896163e-08 1.654303e-08 8.25791e-08
Bonferroni_GWAS_Random_sample_300_31	7 . 1449242 0 A G 0.443 13.05679 2.259494 -1447.332 1e+05 1e+05 1.896163e-08 1.654303e-08 8.25791e-08
Bonferroni_GWAS_Random_sample_300_31	7 . 1449245 0 A C 0.443 13.05679 2.259494 -1447.332 1e+05 1e+05 1.896163e-08 1.654303e-08 8.25791e-08
Bonferroni_GWAS_Random_sample_300_31	7 . 1449264 0 G T 0.443 13.05679 2.259494 -1447.332 1e+05 1e+05 1.896163e-08 1.654303e-08 8.25791e-08
Bonferroni_GWAS_Random_sample_300_32	7 . 32036 0 C T 0.073 24.07812 3.691448 -1461.414 1e+05 1e+05 2.955879e-10 2.492759e-10 2.9073e-09
Bonferroni_GWAS_Random_sample_300_32	7 . 36492 0 C G 0.093 19.61782 3.363561 -1465.218 1e+05 1e+05 1.420882e-08 1.236736e-08 6.512809e-08
Bonferroni_GWAS_Random_sample_300_32	7 . 36495 0 A G 0.093 19.61782 3.363561 -1465.218 1e+05 1e+05 1.420882e-08 1.236736e-08 6.512809e-08
Bonferroni_GWAS_Random_sample_300_32	7 . 36510 0 C T 0.093 19.20534 3.358864 -1465.817 1e+05 1e+05 2.620969e-08 2.292691e-08 1.078834e-07
Bonferroni_GWAS_Random_sample_300_35	7 . 1448073 0 G A 0.463 15.19655 2.246318 -1457.635 21.58987 31.9814 7.052029e-11 7.201577e-11 1.155708e-09
Bonferroni_GWAS_Random_sample_300_35	7 . 1448166 0 T G 0.463 15.19655 2.246318 -1457.635 21.58987 31.9814 7.052029e-11 7.201577e-11 1.155708e-09
Bonferroni_GWAS_Random_sample_300_35	7 . 1468371 0 T C 0.497 -13.32037 2.266433 -1462.572 22.77625 33.52986 1.115886e-08 1.137874e-08 6.247581e-08
Bonferroni_GWAS_Random_sample_300_35	7 . 1474572 3 A T 0.428 13.67411 2.362924 -1463.045 22.86681 33.59739 1.813762e-08 1.852383e-08 9.296588e-08
Bonferroni_GWAS_Random_sample_300_35	7 . 1474580 4 T G 0.429 13.65967 2.369926 -1463.165 22.91594 33.65283 2.052901e-08 2.095416e-08 1.028075e-07
Bonferroni_GWAS_Random_sample_300_35	7 . 1474589 4 T A 0.429 13.65967 2.369926 -1463.165 22.91594 33.65283 2.052901e-08 2.095416e-08 1.028075e-07
Bonferroni_GWAS_Random_sample_300_35	7 . 1474591 4 A C 0.429 13.65967 2.369926 -1463.165 22.91594 33.65283 2.052901e-08 2.095416e-08 1.028075e-07
Bonferroni_GWAS_Random_sample_300_35	7 . 1474596 4 C T 0.429 13.65967 2.369926 -1463.165 22.91594 33.65283 2.052901e-08 2.095416e-08 1.028075e-07
Bonferroni_GWAS_Random_sample_300_35	7 . 1474604 4 A G 0.429 13.65967 2.369926 -1463.165 22.91594 33.65283 2.052901e-08 2.095416e-08 1.028075e-07
Bonferroni_GWAS_Random_sample_300_35	7 . 1474619 5 T C 0.427 13.82919 2.3683 -1462.771 22.85192 33.56406 1.369551e-08 1.396288e-08 7.380437e-08
Bonferroni_GWAS_Random_sample_300_35	7 . 1474640 4 T C 0.426 13.84315 2.361316 -1462.65 22.80239 33.50822 1.208611e-08 1.232929e-08 6.670944e-08
Bonferroni_GWAS_Random_sample_300_35	7 . 1474645 4 C A 0.426 13.84315 2.361316 -1462.65 22.80239 33.50822 1.208611e-08 1.232929e-08 6.670944e-08
Bonferroni_GWAS_Random_sample_300_35	7 . 1474647 4 C G 0.426 13.84315 2.361316 -1462.65 22.80239 33.50822 1.208611e-08 1.232929e-08 6.670944e-08
Bonferroni_GWAS_Random_sample_300_35	7 . 1476126 15 G A 0.407 13.80413 2.394773 -1463.162 22.91966 33.65556 2.047216e-08 2.089066e-08 1.025532e-07
Bonferroni_GWAS_Random_sample_300_35	7 . 1477147 0 G A 0.47 13.34366 2.277577 -1462.668 22.83066 33.57473 1.233416e-08 1.256713e-08 6.772181e-08
Bonferroni_GWAS_Random_sample_300_35	7 . 1477162 0 C G 0.47 13.34366 2.277577 -1462.668 22.83066 33.57473 1.233416e-08 1.256713e-08 6.772181e-08
Bonferroni_GWAS_Random_sample_300_35	7 . 1477222 0 C T 0.49 13.12375 2.27553 -1463.148 22.84329 33.6149 2.014036e-08 2.05924e-08 1.013737e-07
Bonferroni_GWAS_Random_sample_300_35	7 . 1477261 0 G C 0.49 13.12375 2.27553 -1463.148 22.84329 33.6149 2.014036e-08 2.05924e-08 1.013737e-07
Bonferroni_GWAS_Random_sample_300_35	7 . 1477432 4 A G 0.429 13.75207 2.36668 -1462.911 23.20548 33.86711 1.597025e-08 1.612898e-08 8.286701e-08
Bonferroni_GWAS_Random_sample_300_35	7 . 1477435 4 C T 0.429 13.75207 2.36668 -1462.911 23.20548 33.86711 1.597025e-08 1.612898e-08 8.286701e-08
Bonferroni_GWAS_Random_sample_300_35	7 . 1477447 4 T C 0.429 13.75207 2.36668 -1462.911 23.20548 33.86711 1.597025e-08 1.612898e-08 8.286701e-08
Bonferroni_GWAS_Random_sample_300_35	7 . 1477456 4 T C 0.429 13.75207 2.36668 -1462.911 23.20548 33.86711 1.597025e-08 1.612898e-08 8.286701e-08
Bonferroni_GWAS_Random_sample_300_35	7 . 1482544 0 C A 0.43 14.31615 2.319688 -1460.988 22.60886 33.12798 2.204283e-09 2.234095e-09 1.686457e-08
Bonferroni_GWAS_Random_sample_300_37	7 . 1448073 0 G A 0.403 15.82661 2.297533 -1455.896 1e+05 1e+05 3.352562e-11 2.777382e-11 5.382665e-10
Bonferroni_GWAS_Random_sample_300_37	7 . 1448166 0 T G 0.407 15.68748 2.311037 -1456.494 1e+05 1e+05 6.144725e-11 5.115822e-11 8.570929e-10
Bonferroni_GWAS_Random_sample_300_37	7 . 1448337 0 A G 0.41 14.65647 2.316143 -1459.148 1e+05 1e+05 9.096912e-10 7.742426e-10 7.06533e-09
Bonferroni_GWAS_Random_sample_300_37	7 . 1448341 0 T C 0.41 14.65647 2.316143 -1459.148 1e+05 1e+05 9.096912e-10 7.742426e-10 7.06533e-09
Bonferroni_GWAS_Random_sample_300_37	7 . 1448343 0 C G 0.41 14.65647 2.316143 -1459.148 1e+05 1e+05 9.096912e-10 7.742426e-10 7.06533e-09
Bonferroni_GWAS_Random_sample_300_37	7 . 1448361 0 G A 0.41 14.65647 2.316143 -1459.148 1e+05 1e+05 9.096912e-10 7.742426e-10 7.06533e-09
Bonferroni_GWAS_Random_sample_300_37	7 . 1448367 0 A G 0.407 13.88375 2.333744 -1461.226 1e+05 1e+05 7.549582e-09 6.537393e-09 3.881933e-08
Bonferroni_GWAS_Random_sample_300_37	7 . 1448370 0 A G 0.41 14.65647 2.316143 -1459.148 1e+05 1e+05 9.096912e-10 7.742426e-10 7.06533e-09
Bonferroni_GWAS_Random_sample_300_37	7 . 1448373 0 A G 0.41 14.65647 2.316143 -1459.148 1e+05 1e+05 9.096912e-10 7.742426e-10 7.06533e-09
Bonferroni_GWAS_Random_sample_300_37	7 . 1448382 0 A G 0.41 14.65647 2.316143 -1459.148 1e+05 1e+05 9.096912e-10 7.742426e-10 7.06533e-09
Bonferroni_GWAS_Random_sample_300_37	7 . 1448430 0 G A 0.407 14.81746 2.305284 -1458.585 1e+05 1e+05 5.133053e-10 4.34839e-10 4.489417e-09
Bonferroni_GWAS_Random_sample_300_37	7 . 1448485 0 C T 0.413 14.48488 2.303969 -1459.378 1e+05 1e+05 1.149316e-09 9.800581e-10 8.511085e-09
Bonferroni_GWAS_Random_sample_300_37	7 . 1449241 1 C T 0.405 13.73589 2.405747 -1462.488 1e+05 1e+05 2.737197e-08 2.395207e-08 1.118274e-07
Bonferroni_GWAS_Random_sample_300_37	7 . 1449242 1 A G 0.405 13.73589 2.405747 -1462.488 1e+05 1e+05 2.737197e-08 2.395207e-08 1.118274e-07
Bonferroni_GWAS_Random_sample_300_37	7 . 1449245 0 A C 0.403 13.77422 2.40399 -1462.384 1e+05 1e+05 2.460319e-08 2.151055e-08 1.023851e-07
Bonferroni_GWAS_Random_sample_300_37	7 . 1449264 0 G T 0.403 13.77422 2.40399 -1462.384 1e+05 1e+05 2.460319e-08 2.151055e-08 1.023851e-07
Bonferroni_GWAS_Random_sample_300_37	7 . 1456821 0 G A 0.413 14.06132 2.383428 -1461.49 1e+05 1e+05 9.884558e-09 8.57813e-09 4.837332e-08
Bonferroni_GWAS_Random_sample_300_37	7 . 1456845 0 A G 0.417 14.8851 2.366544 -1459.362 1e+05 1e+05 1.130652e-09 9.640134e-10 8.400712e-09
Bonferroni_GWAS_Random_sample_300_37	7 . 1468735 0 C T 0.48 13.42523 2.338174 -1462.321 1e+05 1e+05 2.308011e-08 2.016843e-08 9.711848e-08
Bonferroni_GWAS_Random_sample_300_37	7 . 1468736 0 A T 0.48 13.42523 2.338174 -1462.321 1e+05 1e+05 2.308011e-08 2.016843e-08 9.711848e-08
Bonferroni_GWAS_Random_sample_300_37	7 . 1472403 0 T C 0.4 13.94414 2.410238 -1462.093 1e+05 1e+05 1.829027e-08 1.595263e-08 8.01624e-08
Bonferroni_GWAS_Random_sample_300_37	7 . 1472467 0 A G 0.4 13.94414 2.410238 -1462.093 1e+05 1e+05 1.829027e-08 1.595263e-08 8.01624e-08
Bonferroni_GWAS_Random_sample_300_37	7 . 1472499 0 C T 0.4 13.94414 2.410238 -1462.093 1e+05 1e+05 1.829027e-08 1.595263e-08 8.01624e-08
Bonferroni_GWAS_Random_sample_300_37	7 . 1472508 0 A C 0.4 13.94414 2.410238 -1462.093 1e+05 1e+05 1.829027e-08 1.595263e-08 8.01624e-08
Bonferroni_GWAS_Random_sample_300_37	7 . 1472514 0 A G 0.4 13.94414 2.410238 -1462.093 1e+05 1e+05 1.829027e-08 1.595263e-08 8.01624e-08
Bonferroni_GWAS_Random_sample_300_37	7 . 1472602 0 A G 0.4 13.94414 2.410238 -1462.093 1e+05 1e+05 1.829027e-08 1.595263e-08 8.01624e-08
Bonferroni_GWAS_Random_sample_300_37	7 . 1473210 0 C T 0.42 13.81904 2.390731 -1462.12 1e+05 1e+05 1.879801e-08 1.639913e-08 8.199142e-08
Bonferroni_GWAS_Random_sample_300_37	7 . 1474557 0 T C 0.477 13.58527 2.325743 -1461.8 1e+05 1e+05 1.355101e-08 1.179025e-08 6.264194e-08
Bonferroni_GWAS_Random_sample_300_37	7 . 1474572 4 A T 0.361 14.72323 2.444731 -1460.832 1e+05 1e+05 5.050415e-09 4.358986e-09 2.799344e-08
Bonferroni_GWAS_Random_sample_300_37	7 . 1474580 4 T G 0.361 14.72323 2.444731 -1460.832 1e+05 1e+05 5.050415e-09 4.358986e-09 2.799344e-08
Bonferroni_GWAS_Random_sample_300_37	7 . 1474589 4 T A 0.361 14.72323 2.444731 -1460.832 1e+05 1e+05 5.050415e-09 4.358986e-09 2.799344e-08
Bonferroni_GWAS_Random_sample_300_37	7 . 1474591 4 A C 0.361 14.72323 2.444731 -1460.832 1e+05 1e+05 5.050415e-09 4.358986e-09 2.799344e-08
Bonferroni_GWAS_Random_sample_300_37	7 . 1474592 4 T G 0.385 14.07004 2.422006 -1461.968 1e+05 1e+05 1.609499e-08 1.402331e-08 7.215414e-08
Bonferroni_GWAS_Random_sample_300_37	7 . 1474596 5 C T 0.363 14.71432 2.455995 -1461.001 1e+05 1e+05 5.997284e-09 5.18348e-09 3.218588e-08
Bonferroni_GWAS_Random_sample_300_37	7 . 1474604 5 A G 0.363 14.71432 2.455995 -1461.001 1e+05 1e+05 5.997284e-09 5.18348e-09 3.218588e-08
Bonferroni_GWAS_Random_sample_300_37	7 . 1474619 5 T C 0.363 14.71432 2.455995 -1461.001 1e+05 1e+05 5.997284e-09 5.18348e-09 3.218588e-08
Bonferroni_GWAS_Random_sample_300_37	7 . 1474640 6 T C 0.361 14.68363 2.454032 -1461.042 1e+05 1e+05 6.256415e-09 5.409314e-09 3.331227e-08
Bonferroni_GWAS_Random_sample_300_37	7 . 1474645 6 C A 0.361 14.68363 2.454032 -1461.042 1e+05 1e+05 6.256415e-09 5.409314e-09 3.331227e-08
Bonferroni_GWAS_Random_sample_300_37	7 . 1474647 6 C G 0.361 14.68363 2.454032 -1461.042 1e+05 1e+05 6.256415e-09 5.409314e-09 3.331227e-08
Bonferroni_GWAS_Random_sample_300_37	7 . 1474671 6 A G 0.361 14.68363 2.454032 -1461.042 1e+05 1e+05 6.256415e-09 5.409314e-09 3.331227e-08
Bonferroni_GWAS_Random_sample_300_37	7 . 1474674 7 T C 0.358 14.38945 2.458712 -1461.741 1e+05 1e+05 1.275885e-08 1.109558e-08 5.962099e-08
Bonferroni_GWAS_Random_sample_300_37	7 . 1474679 7 G A 0.358 14.38945 2.458712 -1461.741 1e+05 1e+05 1.275885e-08 1.109558e-08 5.962099e-08
Bonferroni_GWAS_Random_sample_300_37	7 . 1477042 0 A G 0.383 14.1174 2.444336 -1462.145 1e+05 1e+05 1.927576e-08 1.681934e-08 8.370502e-08
Bonferroni_GWAS_Random_sample_300_37	7 . 1477188 4 C T 0.375 14.81689 2.438754 -1460.544 1e+05 1e+05 3.764602e-09 3.241431e-09 2.206497e-08
Bonferroni_GWAS_Random_sample_300_37	7 . 1477219 0 T C 0.38 14.3184 2.432712 -1461.564 1e+05 1e+05 1.065494e-08 9.25235e-09 5.143667e-08
Bonferroni_GWAS_Random_sample_300_37	7 . 1477246 0 A T 0.38 14.3184 2.432712 -1461.564 1e+05 1e+05 1.065494e-08 9.25235e-09 5.143667e-08
Bonferroni_GWAS_Random_sample_300_37	7 . 1477252 0 C A 0.38 14.3184 2.432712 -1461.564 1e+05 1e+05 1.065494e-08 9.25235e-09 5.143667e-08
Bonferroni_GWAS_Random_sample_300_37	7 . 1477264 0 G A 0.38 14.3184 2.432712 -1461.564 1e+05 1e+05 1.065494e-08 9.25235e-09 5.143667e-08
Bonferroni_GWAS_Random_sample_300_37	7 . 1477267 0 G A 0.38 14.3184 2.432712 -1461.564 1e+05 1e+05 1.065494e-08 9.25235e-09 5.143667e-08
Bonferroni_GWAS_Random_sample_300_37	7 . 1477294 2 G A 0.376 13.94255 2.442941 -1462.5 1e+05 1e+05 2.771259e-08 2.425257e-08 1.129782e-07
Bonferroni_GWAS_Random_sample_300_37	7 . 1477306 2 T C 0.376 13.94255 2.442941 -1462.5 1e+05 1e+05 2.771259e-08 2.425257e-08 1.129782e-07
Bonferroni_GWAS_Random_sample_300_37	7 . 1477491 0 G A 0.383 14.1174 2.444336 -1462.145 1e+05 1e+05 1.927576e-08 1.681934e-08 8.370502e-08
Bonferroni_GWAS_Random_sample_300_37	7 . 1478685 1 G T 0.401 13.77997 2.397121 -1462.286 1e+05 1e+05 2.226122e-08 1.944713e-08 9.426376e-08
Bonferroni_GWAS_Random_sample_300_37	7 . 1479263 0 G A 0.393 14.17227 2.407524 -1461.559 1e+05 1e+05 1.060397e-08 9.207724e-09 5.123516e-08
Bonferroni_GWAS_Random_sample_300_37	7 . 1482544 0 C A 0.373 14.70256 2.426134 -1460.628 1e+05 1e+05 4.102664e-09 3.534991e-09 2.365453e-08
Bonferroni_GWAS_Random_sample_300_37	7 . 1482602 0 A G 0.477 13.5751 2.308994 -1461.599 1e+05 1e+05 1.103937e-08 9.588936e-09 5.29511e-08
Bonferroni_GWAS_Random_sample_300_38	7 . 1448073 0 G A 0.44 14.02314 2.091198 -1487.95 0.1605618 0.2285473 1.004685e-10 8.895403e-10 1.094548e-08
Bonferroni_GWAS_Random_sample_300_38	7 . 1448166 0 T G 0.443 13.81408 2.031824 -1488.552 0.02764804 0.04245283 5.759401e-11 1.64849e-09 6.078647e-08
Bonferroni_GWAS_Random_sample_300_39	7 . 1448073 0 G A 0.42 14.6798 2.310133 -1477.712 2.273405 2.966548 7.814721e-10 1.322612e-09 1.312332e-08
Bonferroni_GWAS_Random_sample_300_39	7 . 1448166 0 T G 0.42 14.6798 2.310133 -1477.712 2.273405 2.966548 7.814721e-10 1.322612e-09 1.312332e-08
Bonferroni_GWAS_Random_sample_300_39	7 . 1448430 0 G A 0.467 13.61655 2.2832 -1479.894 2.225216 2.933314 6.968116e-09 1.245023e-08 8.025332e-08
Bonferroni_GWAS_Random_sample_300_39	7 . 1448485 0 C T 0.473 14.22634 2.270941 -1478.187 2.314641 3.01356 1.305238e-09 2.154319e-09 1.921497e-08
Bonferroni_GWAS_Random_sample_300_4	7 . 1448073 0 G A 0.413 11.7699 1.984609 -1451.417 0.5542234 1e+05 8.352915e-09 3.495593e-10 5.025599e-08
Bonferroni_GWAS_Random_sample_300_41	7 . 1448073 0 G A 0.45 15.68987 2.406831 -1479.386 1e+05 1e+05 3.021818e-10 2.548826e-10 2.958079e-09
Bonferroni_GWAS_Random_sample_300_41	7 . 1448166 0 T G 0.453 15.52514 2.417877 -1479.945 1e+05 1e+05 5.333131e-10 4.519294e-10 4.6271e-09
Bonferroni_GWAS_Random_sample_300_45	7 . 1448073 0 G A 0.443 14.07703 2.312853 -1476.656 2.752204 3.621416 3.54498e-09 4.915205e-09 3.520015e-08
Bonferroni_GWAS_Random_sample_300_45	7 . 1448166 0 T G 0.443 14.07703 2.312853 -1476.656 2.752204 3.621416 3.54498e-09 4.915205e-09 3.520015e-08
Bonferroni_GWAS_Random_sample_300_52	7 . 1448073 0 G A 0.42 14.46986 2.246832 -1475.123 2.056197 3.146797 4.775072e-10 3.791036e-10 4.231793e-09
Bonferroni_GWAS_Random_sample_300_52	7 . 1448166 0 T G 0.423 13.52953 2.172963 -1477.029 0.7711479 0.9267118 1.620126e-09 2.675912e-09 2.552816e-08
Bonferroni_GWAS_Random_sample_300_53	7 . 1445936 0 T C 0.403 14.24671 2.481057 -1470.121 30.46829 40.54339 2.302666e-08 2.229188e-08 1.074726e-07
Bonferroni_GWAS_Random_sample_300_53	7 . 1448073 0 G A 0.433 16.35077 2.352731 -1463.38 28.61889 38.09496 2.311208e-11 2.22072e-11 4.70238e-10
Bonferroni_GWAS_Random_sample_300_53	7 . 1448166 0 T G 0.433 16.35077 2.352731 -1463.38 28.61889 38.09496 2.311208e-11 2.22072e-11 4.70238e-10
Bonferroni_GWAS_Random_sample_300_53	7 . 1456054 0 T G 0.427 14.29968 2.451787 -1469.648 30.50935 40.57286 1.421687e-08 1.369623e-08 7.213354e-08
Bonferroni_GWAS_Random_sample_300_53	7 . 1456821 0 G A 0.44 14.41385 2.432699 -1469.16 30.35368 40.33594 8.608822e-09 8.292561e-09 4.802924e-08
Bonferroni_GWAS_Random_sample_300_53	7 . 1456845 0 A G 0.44 14.41385 2.432699 -1469.16 30.35368 40.33594 8.608822e-09 8.292561e-09 4.802924e-08
Bonferroni_GWAS_Random_sample_300_53	7 . 1472403 0 T C 0.407 14.60046 2.47988 -1469.366 30.08925 40.08024 1.05521e-08 1.024437e-08 5.710781e-08
Bonferroni_GWAS_Random_sample_300_53	7 . 1472467 0 A G 0.407 14.60046 2.47988 -1469.366 30.08925 40.08024 1.05521e-08 1.024437e-08 5.710781e-08
Bonferroni_GWAS_Random_sample_300_53	7 . 1472499 0 C T 0.407 14.60046 2.47988 -1469.366 30.08925 40.08024 1.05521e-08 1.024437e-08 5.710781e-08
Bonferroni_GWAS_Random_sample_300_53	7 . 1472508 0 A C 0.407 14.60046 2.47988 -1469.366 30.08925 40.08024 1.05521e-08 1.024437e-08 5.710781e-08
Bonferroni_GWAS_Random_sample_300_53	7 . 1472514 0 A G 0.407 14.60046 2.47988 -1469.366 30.08925 40.08024 1.05521e-08 1.024437e-08 5.710781e-08
Bonferroni_GWAS_Random_sample_300_53	7 . 1472602 0 A G 0.407 14.60046 2.47988 -1469.366 30.08925 40.08024 1.05521e-08 1.024437e-08 5.710781e-08
Bonferroni_GWAS_Random_sample_300_54	7 . 32036 0 C T 0.077 22.73277 3.648728 -1471.034 1e+05 1e+05 1.583777e-09 1.354077e-09 1.099572e-08
Bonferroni_GWAS_Random_sample_300_58	7 . 1448073 0 G A 0.48 15.91602 2.272087 -1451.298 1e+05 1e+05 1.647775e-11 1.357158e-11 3.132868e-10
Bonferroni_GWAS_Random_sample_300_58	7 . 1455078 0 C T 0.477 13.54013 2.366512 -1458.529 1e+05 1e+05 2.569407e-08 2.247225e-08 1.061247e-07
Bonferroni_GWAS_Random_sample_300_58	7 . 1455100 0 A G 0.473 13.71261 2.363874 -1458.115 1e+05 1e+05 1.683156e-08 1.467042e-08 7.48601e-08
Bonferroni_GWAS_Random_sample_300_58	7 . 1455102 0 A G 0.477 13.54013 2.366512 -1458.529 1e+05 1e+05 2.569407e-08 2.247225e-08 1.061247e-07
Bonferroni_GWAS_Random_sample_300_58	7 . 1455117 0 A C 0.473 13.71261 2.363874 -1458.115 1e+05 1e+05 1.683156e-08 1.467042e-08 7.48601e-08
Bonferroni_GWAS_Random_sample_300_58	7 . 1464086 0 C T 0.473 13.719 2.367644 -1458.149 1e+05 1e+05 1.743141e-08 1.519758e-08 7.70493e-08
Bonferroni_GWAS_Random_sample_300_58	7 . 1464109 0 G A 0.473 13.719 2.367644 -1458.149 1e+05 1e+05 1.743141e-08 1.519758e-08 7.70493e-08
Bonferroni_GWAS_Random_sample_300_58	7 . 1473259 0 T C 0.453 13.56898 2.378977 -1458.622 1e+05 1e+05 2.824239e-08 2.472004e-08 1.147635e-07
Bonferroni_GWAS_Random_sample_300_58	7 . 1474572 3 A T 0.434 13.8355 2.3877 -1458.149 1e+05 1e+05 1.742003e-08 1.518758e-08 7.700791e-08
Bonferroni_GWAS_Random_sample_300_58	7 . 1474580 4 T G 0.436 13.8125 2.393098 -1458.267 1e+05 1e+05 1.966568e-08 1.716237e-08 8.509846e-08
Bonferroni_GWAS_Random_sample_300_58	7 . 1474589 4 T A 0.436 13.8125 2.393098 -1458.267 1e+05 1e+05 1.966568e-08 1.716237e-08 8.509846e-08
Bonferroni_GWAS_Random_sample_300_58	7 . 1474591 5 A C 0.434 13.92187 2.395711 -1458.061 1e+05 1e+05 1.593059e-08 1.387891e-08 7.154742e-08
Bonferroni_GWAS_Random_sample_300_58	7 . 1474592 5 T G 0.454 13.77675 2.392664 -1458.34 1e+05 1e+05 2.117828e-08 1.849358e-08 9.046212e-08
Bonferroni_GWAS_Random_sample_300_58	7 . 1474596 6 C T 0.435 13.96214 2.406166 -1458.106 1e+05 1e+05 1.667501e-08 1.453287e-08 7.428666e-08
Bonferroni_GWAS_Random_sample_300_58	7 . 1474604 6 A G 0.435 13.96214 2.406166 -1458.106 1e+05 1e+05 1.667501e-08 1.453287e-08 7.428666e-08
Bonferroni_GWAS_Random_sample_300_58	7 . 1474619 6 T C 0.435 13.96214 2.406166 -1458.106 1e+05 1e+05 1.667501e-08 1.453287e-08 7.428666e-08
Bonferroni_GWAS_Random_sample_300_58	7 . 1474640 6 T C 0.432 13.9126 2.401519 -1458.155 1e+05 1e+05 1.753615e-08 1.528965e-08 7.743031e-08
Bonferroni_GWAS_Random_sample_300_58	7 . 1474645 6 C A 0.432 13.9126 2.401519 -1458.155 1e+05 1e+05 1.753615e-08 1.528965e-08 7.743031e-08
Bonferroni_GWAS_Random_sample_300_58	7 . 1474647 6 C G 0.432 13.9126 2.401519 -1458.155 1e+05 1e+05 1.753615e-08 1.528965e-08 7.743031e-08
Bonferroni_GWAS_Random_sample_300_59	7 . 72614 0 C T 0.09 19.43471 3.234346 -1454.189 128.0282 1e+05 5.442482e-09 6.500905e-09 3.864405e-08
Bonferroni_GWAS_Random_sample_300_60	7 . 1448073 0 G A 0.423 14.32048 2.393463 -1476.205 15.93024 27.33886 6.267006e-09 6.669757e-09 4.056243e-08
Bonferroni_GWAS_Random_sample_300_60	7 . 1448166 0 T G 0.423 14.32048 2.393463 -1476.205 15.93024 27.33886 6.267006e-09 6.669757e-09 4.056243e-08
Bonferroni_GWAS_Random_sample_300_64	7 . 1448073 0 G A 0.417 14.71026 2.160284 -1437.519 26.03731 37.39767 5.405353e-11 4.570879e-11 1.959775e-09
Bonferroni_GWAS_Random_sample_300_64	7 . 1448166 0 T G 0.42 12.4654 2.046943 -1442.615 1.55682 1.945796 3.480042e-09 8.478126e-09 9.061294e-08
Bonferroni_GWAS_Random_sample_300_64	7 . 1473259 0 T C 0.393 13.44566 2.239991 -1442.079 25.42219 37.72373 5.634417e-09 4.888246e-09 7.386553e-08
Bonferroni_GWAS_Random_sample_300_64	7 . 1474572 5 A T 0.369 13.85826 2.256554 -1441.33 25.98262 38.10984 2.610954e-09 2.264604e-09 4.081436e-08
Bonferroni_GWAS_Random_sample_300_64	7 . 1474580 5 T G 0.369 13.85826 2.256554 -1441.33 25.98262 38.10984 2.610954e-09 2.264604e-09 4.081436e-08
Bonferroni_GWAS_Random_sample_300_64	7 . 1474589 5 T A 0.369 13.85826 2.256554 -1441.33 25.98262 38.10984 2.610954e-09 2.264604e-09 4.081436e-08
Bonferroni_GWAS_Random_sample_300_64	7 . 1474591 5 A C 0.369 13.85826 2.256554 -1441.33 25.98262 38.10984 2.610954e-09 2.264604e-09 4.081436e-08
Bonferroni_GWAS_Random_sample_300_64	7 . 1474596 6 C T 0.371 13.88957 2.264807 -1441.378 26.13761 38.21137 2.738742e-09 2.38051e-09 4.295845e-08
Bonferroni_GWAS_Random_sample_300_64	7 . 1474604 6 A G 0.371 13.88957 2.264807 -1441.378 26.13761 38.21137 2.738742e-09 2.38051e-09 4.295845e-08
Bonferroni_GWAS_Random_sample_300_64	7 . 1474619 6 T C 0.371 13.88957 2.264807 -1441.378 26.13761 38.21137 2.738742e-09 2.38051e-09 4.295845e-08
Bonferroni_GWAS_Random_sample_300_64	7 . 1474640 7 T C 0.369 12.7428 2.191822 -1442.948 6.654595 12.15822 1.570745e-08 1.194571e-08 6.980663e-08
Bonferroni_GWAS_Random_sample_300_64	7 . 1474645 7 C A 0.369 12.7428 2.191822 -1442.948 6.654595 12.15822 1.570745e-08 1.194571e-08 6.980663e-08
Bonferroni_GWAS_Random_sample_300_64	7 . 1474647 7 C G 0.369 12.7428 2.191822 -1442.948 6.654595 12.15822 1.570745e-08 1.194571e-08 6.980663e-08
Bonferroni_GWAS_Random_sample_300_64	7 . 1474679 10 G A 0.362 12.72774 2.209856 -1443.231 6.407847 11.86078 2.099643e-08 1.59884e-08 8.767844e-08
Bonferroni_GWAS_Random_sample_300_65	7 . 1455100 0 A G 0.393 12.4395 1.735201 -1435.522 0.01992625 25.65074 5.984042e-12 1.84263e-08 9.314556e-08
Bonferroni_GWAS_Random_sample_300_65	7 . 1455117 0 A C 0.393 12.4395 1.735201 -1435.522 0.01992625 25.65074 5.984042e-12 1.84263e-08 9.314556e-08
Bonferroni_GWAS_Random_sample_300_67	9 . 986453 1 G A 0.475 9.68895 1.635952 -1446.958 1e+05 1e+05 8.728324e-09 7.56704e-09 4.369742e-08
Bonferroni_GWAS_Random_sample_300_67	9 . 986462 1 C T 0.475 9.758073 1.634245 -1446.698 1e+05 1e+05 6.698936e-09 5.795146e-09 3.521726e-08
Bonferroni_GWAS_Random_sample_300_7	7 . 1448073 0 G A 0.44 14.3859 2.429344 -1475.238 1e+05 1e+05 8.765945e-09 7.599922e-09 4.385117e-08
Bonferroni_GWAS_Random_sample_300_7	7 . 1448166 0 T G 0.443 14.16255 2.44579 -1475.931 1e+05 1e+05 1.778793e-08 1.551097e-08 7.834458e-08
Bonferroni_GWAS_Random_sample_300_70	7 . 1448073 0 G A 0.403 13.06892 2.221952 -1436.025 1e+05 1e+05 1.089088e-08 9.458919e-09 5.236723e-08
Bonferroni_GWAS_Random_sample_300_70	7 . 1448166 0 T G 0.407 12.78423 2.233813 -1436.858 1e+05 1e+05 2.549065e-08 2.229289e-08 1.054293e-07
Bonferroni_GWAS_Random_sample_300_70	7 . 2410130 0 C A 0.087 18.96213 3.191462 -1435.706 1e+05 1e+05 7.869813e-09 6.816998e-09 4.015679e-08
Bonferroni_GWAS_Random_sample_300_71	1 . 3150754 0 A G 0.1 18.17044 3.124427 -1466.162 1e+05 1e+05 1.555539e-08 1.354941e-08 7.015883e-08
Bonferroni_GWAS_Random_sample_300_71	5 . 288788 0 C T 0.077 21.36 3.400717 -1463.639 1e+05 1e+05 1.188469e-09 1.013723e-09 8.74152e-09
Bonferroni_GWAS_Random_sample_300_71	5 . 288789 0 C T 0.08 20.22359 3.353793 -1465.018 1e+05 1e+05 4.842466e-09 4.178073e-09 2.705482e-08
Bonferroni_GWAS_Random_sample_300_71	5 . 288806 0 C A 0.077 21.29197 3.408037 -1463.825 1e+05 1e+05 1.43664e-09 1.227303e-09 1.017075e-08
Bonferroni_GWAS_Random_sample_300_71	7 . 1464086 0 C T 0.47 13.77597 2.375869 -1466.253 1e+05 1e+05 1.706937e-08 1.48794e-08 7.572954e-08
Bonferroni_GWAS_Random_sample_300_71	7 . 1464109 0 G A 0.467 13.88813 2.375425 -1465.999 1e+05 1e+05 1.316751e-08 1.145391e-08 6.118325e-08
Bonferroni_GWAS_Random_sample_300_71	7 . 1473259 0 T C 0.433 13.99925 2.407953 -1466.172 1e+05 1e+05 1.571083e-08 1.368591e-08 7.073477e-08
Bonferroni_GWAS_Random_sample_300_71	7 . 1473294 0 A T 0.433 13.99925 2.407953 -1466.172 1e+05 1e+05 1.571083e-08 1.368591e-08 7.073477e-08
Bonferroni_GWAS_Random_sample_300_71	7 . 1474491 0 C A 0.43 14.24806 2.415234 -1465.72 1e+05 1e+05 9.904575e-09 8.595643e-09 4.845341e-08
Bonferroni_GWAS_Random_sample_300_71	7 . 1474499 0 T C 0.43 14.24806 2.415234 -1465.72 1e+05 1e+05 9.904575e-09 8.595643e-09 4.845341e-08
Bonferroni_GWAS_Random_sample_300_71	7 . 1474572 1 A T 0.425 14.56259 2.402035 -1464.842 1e+05 1e+05 4.045712e-09 3.485522e-09 2.338844e-08
Bonferroni_GWAS_Random_sample_300_71	7 . 1474580 1 T G 0.425 14.56259 2.402035 -1464.842 1e+05 1e+05 4.045712e-09 3.485522e-09 2.338844e-08
Bonferroni_GWAS_Random_sample_300_71	7 . 1474589 1 T A 0.425 14.56259 2.402035 -1464.842 1e+05 1e+05 4.045712e-09 3.485522e-09 2.338844e-08
Bonferroni_GWAS_Random_sample_300_71	7 . 1474591 1 A C 0.425 14.56259 2.402035 -1464.842 1e+05 1e+05 4.045712e-09 3.485522e-09 2.338844e-08
Bonferroni_GWAS_Random_sample_300_71	7 . 1474596 2 C T 0.426 14.57557 2.412421 -1464.954 1e+05 1e+05 4.536732e-09 3.912205e-09 2.566168e-08
Bonferroni_GWAS_Random_sample_300_71	7 . 1474604 2 A G 0.426 14.57557 2.412421 -1464.954 1e+05 1e+05 4.536732e-09 3.912205e-09 2.566168e-08
Bonferroni_GWAS_Random_sample_300_71	7 . 1474619 2 T C 0.426 14.57557 2.412421 -1464.954 1e+05 1e+05 4.536732e-09 3.912205e-09 2.566168e-08
Bonferroni_GWAS_Random_sample_300_71	7 . 1477306 1 T C 0.438 13.79037 2.404948 -1466.588 1e+05 1e+05 2.403031e-08 2.100566e-08 1.004105e-07
Bonferroni_GWAS_Random_sample_300_72	7 . 1448073 0 G A 0.41 12.89151 2.114463 -1467.961 0.7880148 0.9845316 3.346169e-09 4.540435e-09 3.141792e-08
Bonferroni_GWAS_Random_sample_300_74	7 . 1560256 1 G A 0.468 13.6282 2.373723 -1483.028 21.73772 25.90407 2.313959e-08 2.319252e-08 1.131297e-07
Bonferroni_GWAS_Random_sample_300_79	7 . 1448073 0 G A 0.467 14.19501 2.38847 -1489.483 1.870556 1e+05 7.800659e-09 2.699931e-10 3.093787e-09
Bonferroni_GWAS_Random_sample_300_79	7 . 1474557 0 C T 0.483 -12.83998 2.397461 -1493.121 1.514093 1e+05 1.706674e-07 1.129553e-08 6.049383e-08
Bonferroni_GWAS_Random_sample_300_79	7 . 1474572 4 A T 0.419 12.94724 2.467964 -1493.572 1.520857 1e+05 2.952872e-07 1.796591e-08 8.834418e-08
Bonferroni_GWAS_Random_sample_300_79	7 . 1474580 5 T G 0.42 12.90489 2.473644 -1493.725 1.518716 1e+05 3.411952e-07 2.104566e-08 1.005672e-07
Bonferroni_GWAS_Random_sample_300_79	7 . 1474589 5 T A 0.42 12.90489 2.473644 -1493.725 1.518716 1e+05 3.411952e-07 2.104566e-08 1.005672e-07
Bonferroni_GWAS_Random_sample_300_79	7 . 1474591 6 A C 0.418 13.09219 2.477183 -1493.345 1.524723 1e+05 2.431758e-07 1.422599e-08 7.300391e-08
Bonferroni_GWAS_Random_sample_300_79	7 . 1474592 6 T G 0.446 13.26387 2.456957 -1492.652 1.627648 1e+05 1.374087e-07 6.97055e-09 4.088709e-08
Bonferroni_GWAS_Random_sample_300_79	7 . 1474596 6 C T 0.418 13.09219 2.477183 -1493.345 1.524723 1e+05 2.431758e-07 1.422599e-08 7.300391e-08
Bonferroni_GWAS_Random_sample_300_79	7 . 1474604 6 A G 0.418 13.09219 2.477183 -1493.345 1.524723 1e+05 2.431758e-07 1.422599e-08 7.300391e-08
Bonferroni_GWAS_Random_sample_300_79	7 . 1474619 7 T C 0.416 13.27155 2.478735 -1492.966 1.528529 1e+05 1.719574e-07 9.632566e-09 5.314671e-08
Bonferroni_GWAS_Random_sample_300_79	7 . 1474640 6 T C 0.415 13.31437 2.473165 -1492.807 1.531412 1e+05 1.48235e-07 8.181645e-09 4.655207e-08
Bonferroni_GWAS_Random_sample_300_79	7 . 1474645 6 C A 0.415 13.31437 2.473165 -1492.807 1.531412 1e+05 1.48235e-07 8.181645e-09 4.655207e-08
Bonferroni_GWAS_Random_sample_300_79	7 . 1474647 6 C G 0.415 13.31437 2.473165 -1492.807 1.531412 1e+05 1.48235e-07 8.181645e-09 4.655207e-08
Bonferroni_GWAS_Random_sample_300_79	7 . 1482602 0 G A 0.48 -12.64398 2.39584 -1493.538 1.517305 1e+05 2.52629e-07 1.735037e-08 8.586009e-08
Bonferroni_GWAS_Random_sample_300_80	7 . 1446027 0 G A 0.483 -13.00758 2.27761 -1462.557 1e+05 1e+05 2.716332e-08 2.376801e-08 1.111214e-07
Bonferroni_GWAS_Random_sample_300_80	7 . 1448073 0 G A 0.453 13.53768 2.32154 -1461.929 1e+05 1e+05 1.429463e-08 1.244267e-08 6.545098e-08
Bonferroni_GWAS_Random_sample_300_80	7 . 1448166 0 T G 0.457 13.41072 2.337098 -1462.416 1e+05 1e+05 2.352167e-08 2.055746e-08 9.865097e-08
Bonferroni_GWAS_Random_sample_300_81	7 . 1448073 0 G A 0.423 13.39177 2.250788 -1455.995 25.32676 35.98292 7.521474e-09 7.463913e-09 4.427748e-08
Bonferroni_GWAS_Random_sample_300_81	7 . 1448166 0 T G 0.423 13.39177 2.250788 -1455.995 25.32676 35.98292 7.521474e-09 7.463913e-09 4.427748e-08
Bonferroni_GWAS_Random_sample_300_82	7 . 1448073 0 G A 0.45 14.38494 2.43674 -1472.91 1e+05 1e+05 9.686313e-09 8.404699e-09 4.757854e-08
Bonferroni_GWAS_Random_sample_300_82	7 . 1448166 0 T G 0.45 14.38494 2.43674 -1472.91 1e+05 1e+05 9.686313e-09 8.404699e-09 4.757854e-08
Bonferroni_GWAS_Random_sample_300_83	7 . 1446027 0 A G 0.46 14.12997 2.435097 -1479.245 1e+05 1e+05 1.667667e-08 1.453433e-08 7.429274e-08
Bonferroni_GWAS_Random_sample_300_83	7 . 1446386 0 G A 0.463 14.12776 2.429217 -1479.176 1e+05 1e+05 1.554192e-08 1.353758e-08 7.010885e-08
Bonferroni_GWAS_Random_sample_300_83	7 . 1447063 3 T C 0.451 14.13287 2.460968 -1479.558 1e+05 1e+05 2.295173e-08 2.005534e-08 9.667203e-08
Bonferroni_GWAS_Random_sample_300_83	7 . 1448073 0 G A 0.43 16.03449 2.443954 -1475.064 1e+05 1e+05 2.364046e-10 1.990013e-10 2.440314e-09
Bonferroni_GWAS_Random_sample_300_83	7 . 1448166 0 T G 0.43 16.03449 2.443954 -1475.064 1e+05 1e+05 2.364046e-10 1.990013e-10 2.440314e-09
Bonferroni_GWAS_Random_sample_300_83	7 . 1448337 0 A G 0.463 14.82642 2.421985 -1477.535 1e+05 1e+05 2.915094e-09 2.50475e-09 1.794894e-08
Bonferroni_GWAS_Random_sample_300_83	7 . 1448341 0 T C 0.463 14.82642 2.421985 -1477.535 1e+05 1e+05 2.915094e-09 2.50475e-09 1.794894e-08
Bonferroni_GWAS_Random_sample_300_83	7 . 1448343 0 C G 0.463 14.82642 2.421985 -1477.535 1e+05 1e+05 2.915094e-09 2.50475e-09 1.794894e-08
Bonferroni_GWAS_Random_sample_300_83	7 . 1448361 0 G A 0.46 14.03274 2.427883 -1479.365 1e+05 1e+05 1.884153e-08 1.64374e-08 8.214782e-08
Bonferroni_GWAS_Random_sample_300_83	7 . 1448367 0 A G 0.46 14.03274 2.427883 -1479.365 1e+05 1e+05 1.884153e-08 1.64374e-08 8.214782e-08
Bonferroni_GWAS_Random_sample_300_83	7 . 1448370 0 A G 0.46 14.03274 2.427883 -1479.365 1e+05 1e+05 1.884153e-08 1.64374e-08 8.214782e-08
Bonferroni_GWAS_Random_sample_300_83	7 . 1448373 0 A G 0.46 14.03274 2.427883 -1479.365 1e+05 1e+05 1.884153e-08 1.64374e-08 8.214782e-08
Bonferroni_GWAS_Random_sample_300_83	7 . 1448382 0 A G 0.46 14.03274 2.427883 -1479.365 1e+05 1e+05 1.884153e-08 1.64374e-08 8.214782e-08
Bonferroni_GWAS_Random_sample_300_83	7 . 1448430 0 G A 0.457 14.26523 2.412869 -1478.666 1e+05 1e+05 9.234641e-09 8.009672e-09 4.575727e-08
Bonferroni_GWAS_Random_sample_300_83	7 . 1448485 0 C T 0.463 13.81703 2.416081 -1479.683 1e+05 1e+05 2.607515e-08 2.280827e-08 1.07425e-07
Bonferroni_GWAS_Random_sample_300_83	7 . 1455069 0 T C 0.417 14.51787 2.51237 -1479.371 1e+05 1e+05 1.896966e-08 1.65501e-08 8.260792e-08
Bonferroni_GWAS_Random_sample_300_83	7 . 1455078 0 C T 0.417 14.51787 2.51237 -1479.371 1e+05 1e+05 1.896966e-08 1.65501e-08 8.260792e-08
Bonferroni_GWAS_Random_sample_300_83	7 . 1455102 0 A G 0.417 14.51787 2.51237 -1479.371 1e+05 1e+05 1.896966e-08 1.65501e-08 8.260792e-08
Bonferroni_GWAS_Random_sample_300_83	7 . 1455145 0 C T 0.417 14.51787 2.51237 -1479.371 1e+05 1e+05 1.896966e-08 1.65501e-08 8.260792e-08
Bonferroni_GWAS_Random_sample_300_83	7 . 1455234 0 T A 0.417 14.51787 2.51237 -1479.371 1e+05 1e+05 1.896966e-08 1.65501e-08 8.260792e-08
Bonferroni_GWAS_Random_sample_300_83	7 . 1456656 0 C T 0.42 14.45233 2.504596 -1479.414 1e+05 1e+05 1.982192e-08 1.729984e-08 8.565553e-08
Bonferroni_GWAS_Random_sample_300_83	7 . 1456745 0 T C 0.417 14.69941 2.508221 -1478.94 1e+05 1e+05 1.221594e-08 1.061968e-08 5.753242e-08
Bonferroni_GWAS_Random_sample_300_83	7 . 1456821 0 G A 0.43 14.44082 2.488663 -1479.245 1e+05 1e+05 1.667569e-08 1.453346e-08 7.428913e-08
Bonferroni_GWAS_Random_sample_300_83	7 . 1456845 0 A G 0.43 14.44082 2.488663 -1479.245 1e+05 1e+05 1.667569e-08 1.453346e-08 7.428913e-08
Bonferroni_GWAS_Random_sample_300_83	7 . 1472721 0 T C 0.397 15.05894 2.520162 -1478.328 1e+05 1e+05 6.539877e-09 5.656438e-09 3.453513e-08
Bonferroni_GWAS_Random_sample_300_83	7 . 1473560 0 T C 0.4 14.82873 2.529969 -1478.936 1e+05 1e+05 1.216753e-08 1.057725e-08 5.734542e-08
Bonferroni_GWAS_Random_sample_300_83	7 . 1473664 0 A G 0.4 14.82873 2.529969 -1478.936 1e+05 1e+05 1.216753e-08 1.057725e-08 5.734542e-08
Bonferroni_GWAS_Random_sample_300_83	7 . 1473833 0 C T 0.4 14.82873 2.529969 -1478.936 1e+05 1e+05 1.216753e-08 1.057725e-08 5.734542e-08
Bonferroni_GWAS_Random_sample_300_83	7 . 1474124 0 T C 0.4 14.82873 2.529969 -1478.936 1e+05 1e+05 1.216753e-08 1.057725e-08 5.734542e-08
Bonferroni_GWAS_Random_sample_300_83	7 . 1474491 0 C A 0.4 14.82873 2.529969 -1478.936 1e+05 1e+05 1.216753e-08 1.057725e-08 5.734542e-08
Bonferroni_GWAS_Random_sample_300_83	7 . 1474499 0 T C 0.4 14.82873 2.529969 -1478.936 1e+05 1e+05 1.216753e-08 1.057725e-08 5.734542e-08
Bonferroni_GWAS_Random_sample_300_83	7 . 1474572 3 A T 0.394 15.29863 2.529476 -1477.935 1e+05 1e+05 4.382557e-09 3.778189e-09 2.495287e-08
Bonferroni_GWAS_Random_sample_300_83	7 . 1474580 2 T G 0.393 15.29025 2.517929 -1477.803 1e+05 1e+05 3.828784e-09 3.297148e-09 2.236865e-08
Bonferroni_GWAS_Random_sample_300_83	7 . 1474589 3 T A 0.394 15.29863 2.529476 -1477.935 1e+05 1e+05 4.382557e-09 3.778189e-09 2.495287e-08
Bonferroni_GWAS_Random_sample_300_83	7 . 1474591 4 A C 0.392 15.53932 2.533916 -1477.475 1e+05 1e+05 2.742631e-09 2.355391e-09 1.708823e-08
Bonferroni_GWAS_Random_sample_300_83	7 . 1474596 4 C T 0.392 15.53932 2.533916 -1477.475 1e+05 1e+05 2.742631e-09 2.355391e-09 1.708823e-08
Bonferroni_GWAS_Random_sample_300_83	7 . 1474604 4 A G 0.392 15.53932 2.533916 -1477.475 1e+05 1e+05 2.742631e-09 2.355391e-09 1.708823e-08
Bonferroni_GWAS_Random_sample_300_83	7 . 1474619 4 T C 0.392 15.53932 2.533916 -1477.475 1e+05 1e+05 2.742631e-09 2.355391e-09 1.708823e-08
Bonferroni_GWAS_Random_sample_300_83	7 . 1474640 4 T C 0.392 15.53932 2.533916 -1477.475 1e+05 1e+05 2.742631e-09 2.355391e-09 1.708823e-08
Bonferroni_GWAS_Random_sample_300_83	7 . 1474645 4 C A 0.392 15.53932 2.533916 -1477.475 1e+05 1e+05 2.742631e-09 2.355391e-09 1.708823e-08
Bonferroni_GWAS_Random_sample_300_83	7 . 1474647 4 C G 0.392 15.53932 2.533916 -1477.475 1e+05 1e+05 2.742631e-09 2.355391e-09 1.708823e-08
Bonferroni_GWAS_Random_sample_300_83	7 . 1474662 5 C T 0.386 14.66414 2.568153 -1479.728 1e+05 1e+05 2.731768e-08 2.390418e-08 1.116438e-07
Bonferroni_GWAS_Random_sample_300_83	7 . 1474671 5 A G 0.39 15.25659 2.550545 -1478.294 1e+05 1e+05 6.317518e-09 5.462576e-09 3.357667e-08
Bonferroni_GWAS_Random_sample_300_83	7 . 1474674 7 T C 0.386 14.99653 2.562048 -1478.978 1e+05 1e+05 1.269685e-08 1.104122e-08 5.938322e-08
Bonferroni_GWAS_Random_sample_300_83	7 . 1474679 7 G A 0.386 14.99653 2.562048 -1478.978 1e+05 1e+05 1.269685e-08 1.104122e-08 5.938322e-08
Bonferroni_GWAS_Random_sample_300_83	7 . 1476740 0 A G 0.4 14.82873 2.529969 -1478.936 1e+05 1e+05 1.216753e-08 1.057725e-08 5.734542e-08
Bonferroni_GWAS_Random_sample_300_83	7 . 1476773 0 A G 0.4 14.82873 2.529969 -1478.936 1e+05 1e+05 1.216753e-08 1.057725e-08 5.734542e-08
Bonferroni_GWAS_Random_sample_300_83	7 . 1477042 0 A G 0.403 15.59122 2.508198 -1477.014 1e+05 1e+05 1.716099e-09 1.46817e-09 1.172538e-08
Bonferroni_GWAS_Random_sample_300_83	7 . 1477147 0 G A 0.433 14.6665 2.437056 -1478.098 1e+05 1e+05 5.171892e-09 4.464697e-09 2.853858e-08
Bonferroni_GWAS_Random_sample_300_83	7 . 1477162 0 C G 0.433 14.6665 2.437056 -1478.098 1e+05 1e+05 5.171892e-09 4.464697e-09 2.853858e-08
Bonferroni_GWAS_Random_sample_300_83	7 . 1477188 0 C T 0.403 15.59122 2.508198 -1477.014 1e+05 1e+05 1.716099e-09 1.46817e-09 1.172538e-08
Bonferroni_GWAS_Random_sample_300_83	7 . 1477219 1 T C 0.401 15.78218 2.5084 -1476.594 1e+05 1e+05 1.118311e-09 9.53406e-10 8.327542e-09
Bonferroni_GWAS_Random_sample_300_83	7 . 1477222 0 C T 0.443 14.9808 2.416307 -1477.104 1e+05 1e+05 1.880357e-09 1.609897e-09 1.261668e-08
Bonferroni_GWAS_Random_sample_300_83	7 . 1477246 1 A T 0.401 15.78218 2.5084 -1476.594 1e+05 1e+05 1.118311e-09 9.53406e-10 8.327542e-09
Bonferroni_GWAS_Random_sample_300_83	7 . 1477252 1 C A 0.401 15.78218 2.5084 -1476.594 1e+05 1e+05 1.118311e-09 9.53406e-10 8.327542e-09
Bonferroni_GWAS_Random_sample_300_83	7 . 1477261 0 G C 0.443 14.9808 2.416307 -1477.104 1e+05 1e+05 1.880357e-09 1.609897e-09 1.261668e-08
Bonferroni_GWAS_Random_sample_300_83	7 . 1477264 1 G A 0.401 15.78218 2.5084 -1476.594 1e+05 1e+05 1.118311e-09 9.53406e-10 8.327542e-09
Bonferroni_GWAS_Random_sample_300_83	7 . 1477267 1 G A 0.401 15.78218 2.5084 -1476.594 1e+05 1e+05 1.118311e-09 9.53406e-10 8.327542e-09
Bonferroni_GWAS_Random_sample_300_83	7 . 1477285 1 A G 0.401 15.78218 2.5084 -1476.594 1e+05 1e+05 1.118311e-09 9.53406e-10 8.327542e-09
Bonferroni_GWAS_Random_sample_300_83	7 . 1477294 2 G A 0.399 16.00609 2.505702 -1476.053 1e+05 1e+05 6.453959e-10 5.477615e-10 5.380748e-09
Bonferroni_GWAS_Random_sample_300_83	7 . 1477306 2 T C 0.399 16.00609 2.505702 -1476.053 1e+05 1e+05 6.453959e-10 5.477615e-10 5.380748e-09
Bonferroni_GWAS_Random_sample_300_83	7 . 1477327 3 G A 0.397 16.25458 2.501945 -1475.433 1e+05 1e+05 3.437364e-10 2.902383e-10 3.273148e-09
Bonferroni_GWAS_Random_sample_300_83	7 . 1477330 3 T C 0.397 16.25458 2.501945 -1475.433 1e+05 1e+05 3.437364e-10 2.902383e-10 3.273148e-09
Bonferroni_GWAS_Random_sample_300_83	7 . 1477333 0 C A 0.443 14.9808 2.416307 -1477.104 1e+05 1e+05 1.880357e-09 1.609897e-09 1.261668e-08
Bonferroni_GWAS_Random_sample_300_83	7 . 1477348 3 G A 0.397 16.25458 2.501945 -1475.433 1e+05 1e+05 3.437364e-10 2.902383e-10 3.273148e-09
Bonferroni_GWAS_Random_sample_300_83	7 . 1477355 3 C T 0.397 16.25458 2.501945 -1475.433 1e+05 1e+05 3.437364e-10 2.902383e-10 3.273148e-09
Bonferroni_GWAS_Random_sample_300_83	7 . 1477359 3 A C 0.397 16.25458 2.501945 -1475.433 1e+05 1e+05 3.437364e-10 2.902383e-10 3.273148e-09
Bonferroni_GWAS_Random_sample_300_83	7 . 1477369 3 C G 0.397 16.25458 2.501945 -1475.433 1e+05 1e+05 3.437364e-10 2.902383e-10 3.273148e-09
Bonferroni_GWAS_Random_sample_300_83	7 . 1477375 3 G A 0.397 16.25458 2.501945 -1475.433 1e+05 1e+05 3.437364e-10 2.902383e-10 3.273148e-09
Bonferroni_GWAS_Random_sample_300_83	7 . 1477378 3 G T 0.397 16.25458 2.501945 -1475.433 1e+05 1e+05 3.437364e-10 2.902383e-10 3.273148e-09
Bonferroni_GWAS_Random_sample_300_83	7 . 1477381 3 T G 0.397 16.25458 2.501945 -1475.433 1e+05 1e+05 3.437364e-10 2.902383e-10 3.273148e-09
Bonferroni_GWAS_Random_sample_300_83	7 . 1477387 3 G A 0.397 16.25458 2.501945 -1475.433 1e+05 1e+05 3.437364e-10 2.902383e-10 3.273148e-09
Bonferroni_GWAS_Random_sample_300_83	7 . 1477405 3 G C 0.397 16.25458 2.501945 -1475.433 1e+05 1e+05 3.437364e-10 2.902383e-10 3.273148e-09
Bonferroni_GWAS_Random_sample_300_83	7 . 1477414 3 A G 0.397 16.25458 2.501945 -1475.433 1e+05 1e+05 3.437364e-10 2.902383e-10 3.273148e-09
Bonferroni_GWAS_Random_sample_300_83	7 . 1477432 4 A G 0.395 16.50715 2.496049 -1474.761 1e+05 1e+05 1.737227e-10 1.458688e-10 1.918273e-09
Bonferroni_GWAS_Random_sample_300_83	7 . 1477435 4 C T 0.395 16.50715 2.496049 -1474.761 1e+05 1e+05 1.737227e-10 1.458688e-10 1.918273e-09
Bonferroni_GWAS_Random_sample_300_83	7 . 1477447 4 T C 0.395 16.50715 2.496049 -1474.761 1e+05 1e+05 1.737227e-10 1.458688e-10 1.918273e-09
Bonferroni_GWAS_Random_sample_300_83	7 . 1477456 4 T C 0.395 16.50715 2.496049 -1474.761 1e+05 1e+05 1.737227e-10 1.458688e-10 1.918273e-09
Bonferroni_GWAS_Random_sample_300_83	7 . 1477490 1 G A 0.401 15.78218 2.5084 -1476.594 1e+05 1e+05 1.118311e-09 9.53406e-10 8.327542e-09
Bonferroni_GWAS_Random_sample_300_83	7 . 1477491 1 G A 0.401 15.78218 2.5084 -1476.594 1e+05 1e+05 1.118311e-09 9.53406e-10 8.327542e-09
Bonferroni_GWAS_Random_sample_300_83	7 . 1477969 0 T C 0.397 15.07715 2.520446 -1478.293 1e+05 1e+05 6.309294e-09 5.455407e-09 3.354111e-08
Bonferroni_GWAS_Random_sample_300_83	7 . 1478239 0 A G 0.4 14.73258 2.514706 -1478.951 1e+05 1e+05 1.234338e-08 1.073138e-08 5.802406e-08
Bonferroni_GWAS_Random_sample_300_83	7 . 1478328 0 C T 0.4 14.73258 2.514706 -1478.951 1e+05 1e+05 1.234338e-08 1.073138e-08 5.802406e-08
Bonferroni_GWAS_Random_sample_300_83	7 . 1478442 0 T C 0.397 14.95635 2.506031 -1478.367 1e+05 1e+05 6.804553e-09 5.887264e-09 3.566863e-08
Bonferroni_GWAS_Random_sample_300_83	7 . 1478653 0 T C 0.397 15.07715 2.520446 -1478.293 1e+05 1e+05 6.309294e-09 5.455407e-09 3.354111e-08
Bonferroni_GWAS_Random_sample_300_83	7 . 1478667 0 C T 0.397 15.07715 2.520446 -1478.293 1e+05 1e+05 6.309294e-09 5.455407e-09 3.354111e-08
Bonferroni_GWAS_Random_sample_300_83	7 . 1478685 0 G T 0.423 15.09818 2.467007 -1477.543 1e+05 1e+05 2.940556e-09 2.526807e-09 1.807521e-08
Bonferroni_GWAS_Random_sample_300_83	7 . 1478759 0 A T 0.393 14.48548 2.536684 -1479.726 1e+05 1e+05 2.725898e-08 2.385239e-08 1.114452e-07
Bonferroni_GWAS_Random_sample_300_83	7 . 1478760 0 T C 0.393 14.48548 2.536684 -1479.726 1e+05 1e+05 2.725898e-08 2.385239e-08 1.114452e-07
Bonferroni_GWAS_Random_sample_300_83	7 . 1478765 0 G T 0.393 14.48548 2.536684 -1479.726 1e+05 1e+05 2.725898e-08 2.385239e-08 1.114452e-07
Bonferroni_GWAS_Random_sample_300_83	7 . 1478798 0 C A 0.43 14.67502 2.467081 -1478.473 1e+05 1e+05 7.582506e-09 6.566135e-09 3.895728e-08
Bonferroni_GWAS_Random_sample_300_83	7 . 1478900 0 T C 0.397 15.07715 2.520446 -1478.293 1e+05 1e+05 6.309294e-09 5.455407e-09 3.354111e-08
Bonferroni_GWAS_Random_sample_300_83	7 . 1478903 0 G A 0.423 15.09818 2.467007 -1477.543 1e+05 1e+05 2.940556e-09 2.526807e-09 1.807521e-08
Bonferroni_GWAS_Random_sample_300_83	7 . 1479130 0 T A 0.397 15.07715 2.520446 -1478.293 1e+05 1e+05 6.309294e-09 5.455407e-09 3.354111e-08
Bonferroni_GWAS_Random_sample_300_83	7 . 1479142 0 G C 0.397 15.07715 2.520446 -1478.293 1e+05 1e+05 6.309294e-09 5.455407e-09 3.354111e-08
Bonferroni_GWAS_Random_sample_300_83	7 . 1479143 0 T C 0.397 15.07715 2.520446 -1478.293 1e+05 1e+05 6.309294e-09 5.455407e-09 3.354111e-08
Bonferroni_GWAS_Random_sample_300_83	7 . 1479197 0 G A 0.397 15.07715 2.520446 -1478.293 1e+05 1e+05 6.309294e-09 5.455407e-09 3.354111e-08
Bonferroni_GWAS_Random_sample_300_83	7 . 1479230 0 G C 0.397 15.07715 2.520446 -1478.293 1e+05 1e+05 6.309294e-09 5.455407e-09 3.354111e-08
Bonferroni_GWAS_Random_sample_300_83	7 . 1479263 0 G A 0.413 15.85251 2.46768 -1475.848 1e+05 1e+05 5.239338e-10 4.43917e-10 4.562686e-09
Bonferroni_GWAS_Random_sample_300_83	7 . 1479275 0 C T 0.397 15.07715 2.520446 -1478.293 1e+05 1e+05 6.309294e-09 5.455407e-09 3.354111e-08
Bonferroni_GWAS_Random_sample_300_83	7 . 1479284 0 G T 0.397 15.07715 2.520446 -1478.293 1e+05 1e+05 6.309294e-09 5.455407e-09 3.354111e-08
Bonferroni_GWAS_Random_sample_300_83	7 . 1479383 0 G T 0.397 15.07715 2.520446 -1478.293 1e+05 1e+05 6.309294e-09 5.455407e-09 3.354111e-08
Bonferroni_GWAS_Random_sample_300_83	7 . 1479392 0 G T 0.397 15.07715 2.520446 -1478.293 1e+05 1e+05 6.309294e-09 5.455407e-09 3.354111e-08
Bonferroni_GWAS_Random_sample_300_83	7 . 1479401 0 T C 0.397 15.07715 2.520446 -1478.293 1e+05 1e+05 6.309294e-09 5.455407e-09 3.354111e-08
Bonferroni_GWAS_Random_sample_300_83	7 . 1479464 0 C T 0.397 15.07715 2.520446 -1478.293 1e+05 1e+05 6.309294e-09 5.455407e-09 3.354111e-08
Bonferroni_GWAS_Random_sample_300_83	7 . 1479515 0 G A 0.397 15.07715 2.520446 -1478.293 1e+05 1e+05 6.309294e-09 5.455407e-09 3.354111e-08
Bonferroni_GWAS_Random_sample_300_83	7 . 1479536 0 T C 0.397 15.07715 2.520446 -1478.293 1e+05 1e+05 6.309294e-09 5.455407e-09 3.354111e-08
Bonferroni_GWAS_Random_sample_300_83	7 . 1479537 0 G A 0.397 15.07715 2.520446 -1478.293 1e+05 1e+05 6.309294e-09 5.455407e-09 3.354111e-08
Bonferroni_GWAS_Random_sample_300_83	7 . 1479545 0 T C 0.397 15.07715 2.520446 -1478.293 1e+05 1e+05 6.309294e-09 5.455407e-09 3.354111e-08
Bonferroni_GWAS_Random_sample_300_83	7 . 1479551 0 G A 0.397 15.07715 2.520446 -1478.293 1e+05 1e+05 6.309294e-09 5.455407e-09 3.354111e-08
Bonferroni_GWAS_Random_sample_300_83	7 . 1479569 0 A G 0.42 15.40014 2.466828 -1476.866 1e+05 1e+05 1.475226e-09 1.260539e-09 1.038857e-08
Bonferroni_GWAS_Random_sample_300_83	7 . 1479599 0 G A 0.42 15.40014 2.466828 -1476.866 1e+05 1e+05 1.475226e-09 1.260539e-09 1.038857e-08
Bonferroni_GWAS_Random_sample_300_83	7 . 1479623 0 G T 0.397 15.07715 2.520446 -1478.293 1e+05 1e+05 6.309294e-09 5.455407e-09 3.354111e-08
Bonferroni_GWAS_Random_sample_300_83	7 . 1479653 0 G T 0.397 15.07715 2.520446 -1478.293 1e+05 1e+05 6.309294e-09 5.455407e-09 3.354111e-08
Bonferroni_GWAS_Random_sample_300_83	7 . 1479673 0 T C 0.497 -13.88718 2.41593 -1479.53 1e+05 1e+05 2.230572e-08 1.948633e-08 9.441933e-08
Bonferroni_GWAS_Random_sample_300_83	7 . 1479692 0 A G 0.497 -13.88718 2.41593 -1479.53 1e+05 1e+05 2.230572e-08 1.948633e-08 9.441933e-08
Bonferroni_GWAS_Random_sample_300_83	7 . 1479694 0 T C 0.497 -13.88718 2.41593 -1479.53 1e+05 1e+05 2.230572e-08 1.948633e-08 9.441933e-08
Bonferroni_GWAS_Random_sample_300_83	7 . 1479847 0 G C 0.4 14.86929 2.518251 -1478.706 1e+05 1e+05 9.620287e-09 8.346944e-09 4.731323e-08
Bonferroni_GWAS_Random_sample_300_83	7 . 1479862 0 A G 0.4 14.86929 2.518251 -1478.706 1e+05 1e+05 9.620287e-09 8.346944e-09 4.731323e-08
Bonferroni_GWAS_Random_sample_300_83	7 . 1479868 0 G A 0.4 14.86929 2.518251 -1478.706 1e+05 1e+05 9.620287e-09 8.346944e-09 4.731323e-08
Bonferroni_GWAS_Random_sample_300_83	7 . 1479877 0 C T 0.4 14.86929 2.518251 -1478.706 1e+05 1e+05 9.620287e-09 8.346944e-09 4.731323e-08
Bonferroni_GWAS_Random_sample_300_83	7 . 1479897 0 T C 0.4 14.86929 2.518251 -1478.706 1e+05 1e+05 9.620287e-09 8.346944e-09 4.731323e-08
Bonferroni_GWAS_Random_sample_300_83	7 . 1479903 0 G A 0.4 14.86929 2.518251 -1478.706 1e+05 1e+05 9.620287e-09 8.346944e-09 4.731323e-08
Bonferroni_GWAS_Random_sample_300_83	7 . 1479904 0 T C 0.4 14.86929 2.518251 -1478.706 1e+05 1e+05 9.620287e-09 8.346944e-09 4.731323e-08
Bonferroni_GWAS_Random_sample_300_83	7 . 1479908 0 A G 0.4 14.86929 2.518251 -1478.706 1e+05 1e+05 9.620287e-09 8.346944e-09 4.731323e-08
Bonferroni_GWAS_Random_sample_300_83	7 . 1480132 0 G A 0.42 15.40014 2.466828 -1476.866 1e+05 1e+05 1.475226e-09 1.260539e-09 1.038857e-08
Bonferroni_GWAS_Random_sample_300_83	7 . 1480221 0 G A 0.4 14.86929 2.518251 -1478.706 1e+05 1e+05 9.620287e-09 8.346944e-09 4.731323e-08
Bonferroni_GWAS_Random_sample_300_83	7 . 1480236 0 C T 0.4 14.86929 2.518251 -1478.706 1e+05 1e+05 9.620287e-09 8.346944e-09 4.731323e-08
Bonferroni_GWAS_Random_sample_300_83	7 . 1480314 0 C T 0.4 14.86929 2.518251 -1478.706 1e+05 1e+05 9.620287e-09 8.346944e-09 4.731323e-08
Bonferroni_GWAS_Random_sample_300_83	7 . 1480387 0 G C 0.42 15.40014 2.466828 -1476.866 1e+05 1e+05 1.475226e-09 1.260539e-09 1.038857e-08
Bonferroni_GWAS_Random_sample_300_83	7 . 1480399 0 G A 0.42 15.40014 2.466828 -1476.866 1e+05 1e+05 1.475226e-09 1.260539e-09 1.038857e-08
Bonferroni_GWAS_Random_sample_300_83	7 . 1480415 0 C T 0.417 15.61957 2.457378 -1476.232 1e+05 1e+05 7.740413e-10 6.579219e-10 6.214741e-09
Bonferroni_GWAS_Random_sample_300_83	7 . 1480519 0 A G 0.4 14.86929 2.518251 -1478.706 1e+05 1e+05 9.620287e-09 8.346944e-09 4.731323e-08
Bonferroni_GWAS_Random_sample_300_83	7 . 1480532 0 C G 0.4 14.86929 2.518251 -1478.706 1e+05 1e+05 9.620287e-09 8.346944e-09 4.731323e-08
Bonferroni_GWAS_Random_sample_300_83	7 . 1480533 0 C T 0.4 14.86929 2.518251 -1478.706 1e+05 1e+05 9.620287e-09 8.346944e-09 4.731323e-08
Bonferroni_GWAS_Random_sample_300_83	7 . 1480588 0 A G 0.4 14.86929 2.518251 -1478.706 1e+05 1e+05 9.620287e-09 8.346944e-09 4.731323e-08
Bonferroni_GWAS_Random_sample_300_83	7 . 1480642 0 G A 0.42 15.40014 2.466828 -1476.866 1e+05 1e+05 1.475226e-09 1.260539e-09 1.038857e-08
Bonferroni_GWAS_Random_sample_300_83	7 . 1480664 0 G C 0.4 14.86929 2.518251 -1478.706 1e+05 1e+05 9.620287e-09 8.346944e-09 4.731323e-08
Bonferroni_GWAS_Random_sample_300_83	7 . 1480696 0 G A 0.4 14.86929 2.518251 -1478.706 1e+05 1e+05 9.620287e-09 8.346944e-09 4.731323e-08
Bonferroni_GWAS_Random_sample_300_83	7 . 1480714 0 C T 0.4 14.86929 2.518251 -1478.706 1e+05 1e+05 9.620287e-09 8.346944e-09 4.731323e-08
Bonferroni_GWAS_Random_sample_300_83	7 . 1480718 0 G A 0.42 15.40014 2.466828 -1476.866 1e+05 1e+05 1.475226e-09 1.260539e-09 1.038857e-08
Bonferroni_GWAS_Random_sample_300_83	7 . 1480747 0 A C 0.4 14.86929 2.518251 -1478.706 1e+05 1e+05 9.620287e-09 8.346944e-09 4.731323e-08
Bonferroni_GWAS_Random_sample_300_83	7 . 1480777 0 C T 0.4 14.86929 2.518251 -1478.706 1e+05 1e+05 9.620287e-09 8.346944e-09 4.731323e-08
Bonferroni_GWAS_Random_sample_300_83	7 . 1480780 0 G A 0.42 15.40014 2.466828 -1476.866 1e+05 1e+05 1.475226e-09 1.260539e-09 1.038857e-08
Bonferroni_GWAS_Random_sample_300_83	7 . 1480806 0 G A 0.4 14.86929 2.518251 -1478.706 1e+05 1e+05 9.620287e-09 8.346944e-09 4.731323e-08
Bonferroni_GWAS_Random_sample_300_83	7 . 1480846 0 T C 0.4 14.86929 2.518251 -1478.706 1e+05 1e+05 9.620287e-09 8.346944e-09 4.731323e-08
Bonferroni_GWAS_Random_sample_300_83	7 . 1480873 0 G A 0.42 15.40014 2.466828 -1476.866 1e+05 1e+05 1.475226e-09 1.260539e-09 1.038857e-08
Bonferroni_GWAS_Random_sample_300_83	7 . 1482421 0 A G 0.393 14.48548 2.536684 -1479.726 1e+05 1e+05 2.725898e-08 2.385239e-08 1.114452e-07
Bonferroni_GWAS_Random_sample_300_83	7 . 1482467 0 C T 0.393 14.48548 2.536684 -1479.726 1e+05 1e+05 2.725898e-08 2.385239e-08 1.114452e-07
Bonferroni_GWAS_Random_sample_300_84	7 . 1448073 0 G A 0.407 13.89264 2.379727 -1473.513 12.0113 16.97841 1.379733e-08 1.462085e-08 7.743065e-08
Bonferroni_GWAS_Random_sample_300_84	7 . 1448166 0 T G 0.407 13.89264 2.379727 -1473.513 12.0113 16.97841 1.379733e-08 1.462085e-08 7.743065e-08
Bonferroni_GWAS_Random_sample_300_88	7 . 1448073 0 G A 0.437 13.36554 2.285397 -1451.929 1e+05 1e+05 1.305125e-08 1.135195e-08 6.073962e-08
Bonferroni_GWAS_Random_sample_300_88	7 . 1448166 0 T G 0.437 13.36554 2.285397 -1451.929 1e+05 1e+05 1.305125e-08 1.135195e-08 6.073962e-08
Bonferroni_GWAS_Random_sample_300_89	8 . 2133923 2 A G 0.06 23.70604 4.008059 -1471.978 0.843153 0.9658155 9.112552e-09 8.232675e-09 4.73736e-08
Bonferroni_GWAS_Random_sample_300_90	7 . 1448073 0 G A 0.4 14.24382 2.443136 -1467.511 1e+05 1e+05 1.438684e-08 1.252358e-08 6.579758e-08
Bonferroni_GWAS_Random_sample_300_90	7 . 1448166 0 T G 0.4 14.24382 2.443136 -1467.511 1e+05 1e+05 1.438684e-08 1.252358e-08 6.579758e-08
Bonferroni_GWAS_Random_sample_300_91	7 . 1448073 0 G A 0.433 14.38844 2.356925 -1470.14 30.68257 1e+05 3.2019e-09 4.182757e-09 2.707921e-08
Bonferroni_GWAS_Random_sample_300_91	7 . 1448166 0 T G 0.433 14.38844 2.356925 -1470.14 30.68257 1e+05 3.2019e-09 4.182757e-09 2.707921e-08
Bonferroni_GWAS_Random_sample_300_91	7 . 1472403 0 T C 0.41 14.63857 2.426444 -1470.497 35.57581 1e+05 4.766556e-09 6.035615e-09 3.639288e-08
Bonferroni_GWAS_Random_sample_300_91	7 . 1472467 0 A G 0.41 14.63857 2.426444 -1470.497 35.57581 1e+05 4.766556e-09 6.035615e-09 3.639288e-08
Bonferroni_GWAS_Random_sample_300_91	7 . 1472499 0 C T 0.41 14.63857 2.426444 -1470.497 35.57581 1e+05 4.766556e-09 6.035615e-09 3.639288e-08
Bonferroni_GWAS_Random_sample_300_91	7 . 1472508 0 A C 0.41 14.63857 2.426444 -1470.497 35.57581 1e+05 4.766556e-09 6.035615e-09 3.639288e-08
Bonferroni_GWAS_Random_sample_300_91	7 . 1472514 0 A G 0.41 14.63857 2.426444 -1470.497 35.57581 1e+05 4.766556e-09 6.035615e-09 3.639288e-08
Bonferroni_GWAS_Random_sample_300_91	7 . 1472602 0 A G 0.41 14.63857 2.426444 -1470.497 35.57581 1e+05 4.766556e-09 6.035615e-09 3.639288e-08
Bonferroni_GWAS_Random_sample_300_91	7 . 1473385 0 C T 0.433 13.99456 2.401336 -1471.556 37.0729 1e+05 1.456719e-08 1.794464e-08 8.825858e-08
Bonferroni_GWAS_Random_sample_300_91	7 . 1473487 0 A G 0.433 13.99456 2.401336 -1471.556 37.0729 1e+05 1.456719e-08 1.794464e-08 8.825858e-08
Bonferroni_GWAS_Random_sample_300_91	7 . 1473545 0 T C 0.43 14.17699 2.403505 -1471.189 36.62437 1e+05 9.946704e-09 1.23005e-08 6.48411e-08
Bonferroni_GWAS_Random_sample_300_91	7 . 1474143 0 G C 0.43 14.17699 2.403505 -1471.189 36.62437 1e+05 9.946704e-09 1.23005e-08 6.48411e-08
Bonferroni_GWAS_Random_sample_300_91	7 . 1474572 4 A T 0.385 14.48478 2.480747 -1471.532 34.60213 1e+05 1.3726e-08 1.751293e-08 8.651758e-08
Bonferroni_GWAS_Random_sample_300_91	7 . 1474580 5 T G 0.386 14.45165 2.485557 -1471.659 34.7135 1e+05 1.5669e-08 1.996649e-08 9.6321e-08
Bonferroni_GWAS_Random_sample_300_91	7 . 1474589 5 T A 0.386 14.45165 2.485557 -1471.659 34.7135 1e+05 1.5669e-08 1.996649e-08 9.6321e-08
Bonferroni_GWAS_Random_sample_300_91	7 . 1474591 6 A C 0.384 14.65106 2.490492 -1471.306 34.32055 1e+05 1.082817e-08 1.387046e-08 7.151188e-08
Bonferroni_GWAS_Random_sample_300_91	7 . 1474592 6 T G 0.412 14.63837 2.424277 -1470.456 35.64451 1e+05 4.628904e-09 5.786522e-09 3.517493e-08
Bonferroni_GWAS_Random_sample_300_91	7 . 1474596 6 C T 0.384 14.65106 2.490492 -1471.306 34.32055 1e+05 1.082817e-08 1.387046e-08 7.151188e-08
Bonferroni_GWAS_Random_sample_300_91	7 . 1474604 6 A G 0.384 14.65106 2.490492 -1471.306 34.32055 1e+05 1.082817e-08 1.387046e-08 7.151188e-08
Bonferroni_GWAS_Random_sample_300_91	7 . 1474619 6 T C 0.384 14.65106 2.490492 -1471.306 34.32055 1e+05 1.082817e-08 1.387046e-08 7.151188e-08
Bonferroni_GWAS_Random_sample_300_91	7 . 1482544 0 C A 0.387 14.61847 2.411732 -1470.39 33.02907 1e+05 4.072734e-09 5.408642e-09 3.330894e-08
Bonferroni_GWAS_Random_sample_300_92	7 . 1448073 0 G A 0.427 15.96597 2.216959 -1464.427 2.906426 3.625957 4.875816e-12 9.391338e-12 3.082941e-10
Bonferroni_GWAS_Random_sample_300_92	7 . 1448166 0 T G 0.43 15.80983 2.22597 -1465.022 2.928795 3.650825 9.041343e-12 1.723396e-11 4.848614e-10
Bonferroni_GWAS_Random_sample_300_92	7 . 1448337 0 A G 0.463 15.53194 2.214945 -1465.483 3.060923 3.782546 1.575467e-11 2.761153e-11 6.781403e-10
Bonferroni_GWAS_Random_sample_300_92	7 . 1448341 0 T C 0.463 15.53194 2.214945 -1465.483 3.060923 3.782546 1.575467e-11 2.761153e-11 6.781403e-10
Bonferroni_GWAS_Random_sample_300_92	7 . 1448343 0 C G 0.463 15.53194 2.214945 -1465.483 3.060923 3.782546 1.575467e-11 2.761153e-11 6.781403e-10
Bonferroni_GWAS_Random_sample_300_92	7 . 1448361 0 G A 0.463 15.53194 2.214945 -1465.483 3.060923 3.782546 1.575467e-11 2.761153e-11 6.781403e-10
Bonferroni_GWAS_Random_sample_300_92	7 . 1448367 0 A G 0.46 14.78213 2.233885 -1467.784 3.131606 3.869844 1.697563e-10 2.904596e-10 4.091919e-09
Bonferroni_GWAS_Random_sample_300_92	7 . 1448370 0 A G 0.463 15.53194 2.214945 -1465.483 3.060923 3.782546 1.575467e-11 2.761153e-11 6.781403e-10
Bonferroni_GWAS_Random_sample_300_92	7 . 1448373 0 A G 0.463 15.53194 2.214945 -1465.483 3.060923 3.782546 1.575467e-11 2.761153e-11 6.781403e-10
Bonferroni_GWAS_Random_sample_300_92	7 . 1448382 0 A G 0.463 15.53194 2.214945 -1465.483 3.060923 3.782546 1.575467e-11 2.761153e-11 6.781403e-10
Bonferroni_GWAS_Random_sample_300_92	7 . 1448430 0 G A 0.463 15.53194 2.214945 -1465.483 3.060923 3.782546 1.575467e-11 2.761153e-11 6.781403e-10
Bonferroni_GWAS_Random_sample_300_92	7 . 1448485 0 C T 0.467 14.4102 2.244025 -1468.912 3.123727 3.867601 5.314595e-10 9.229845e-10 1.015709e-08
Bonferroni_GWAS_Random_sample_300_94	5 . 415139 0 G A 0.05 25.58778 4.29796 -1461.086 34.02696 50.62261 7.372791e-09 6.93533e-09 4.130224e-08
Bonferroni_GWAS_Random_sample_300_94	7 . 32036 0 C T 0.057 27.59614 4.007668 -1455.811 33.38909 48.98909 3.407625e-11 3.11452e-11 5.987843e-10
Bonferroni_GWAS_Random_sample_300_94	7 . 1448073 0 G A 0.427 14.80934 2.260166 -1457.87 28.43283 44.6522 2.485528e-10 2.55907e-10 3.082228e-09
Bonferroni_GWAS_Random_sample_300_94	7 . 1448166 0 T G 0.43 14.68986 2.270409 -1458.336 28.61673 44.91254 4.012773e-10 4.12693e-10 4.470454e-09
Bonferroni_GWAS_Random_sample_300_95	7 . 39048 0 A G 0.067 22.23366 3.720126 -1452.656 1e+05 1e+05 6.497032e-09 5.61908e-09 3.43509e-08
Bonferroni_GWAS_Random_sample_300_98	7 . 1448073 0 G A 0.393 14.29979 2.385746 -1466.682 1e+05 1e+05 5.910346e-09 5.107731e-09 3.180608e-08
Bonferroni_GWAS_Random_sample_300_98	7 . 1448166 0 T G 0.397 13.99067 2.40087 -1467.569 1e+05 1e+05 1.460553e-08 1.271551e-08 6.66181e-08
Bonferroni_GWAS_Random_sample_300_98	7 . 1479263 0 G A 0.39 14.13855 2.457173 -1467.953 1e+05 1e+05 2.162567e-08 1.888747e-08 9.203642e-08
Bonferroni_GWAS_Random_sample_300_98	7 . 1479673 0 C T 0.477 13.55432 2.3626 -1468.042 1e+05 1e+05 2.366716e-08 2.068566e-08 9.91549e-08
Bonferroni_GWAS_Random_sample_300_98	7 . 1479692 0 G A 0.477 13.55432 2.3626 -1468.042 1e+05 1e+05 2.366716e-08 2.068566e-08 9.91549e-08
Bonferroni_GWAS_Random_sample_300_98	7 . 1479694 0 C T 0.477 13.55432 2.3626 -1468.042 1e+05 1e+05 2.366716e-08 2.068566e-08 9.91549e-08
Bonferroni_GWAS_Random_sample_300_98	7 . 1480132 0 G A 0.39 14.24897 2.444635 -1467.562 1e+05 1e+05 1.450107e-08 1.262383e-08 6.622642e-08
Bonferroni_GWAS_Random_sample_300_98	7 . 1480873 0 G A 0.39 14.24897 2.444635 -1467.562 1e+05 1e+05 1.450107e-08 1.262383e-08 6.622642e-08
Bonferroni_GWAS_Random_sample_300_99	7 . 32036 0 C T 0.093 24.05515 3.431236 -1476.335 1e+05 1e+05 1.591997e-11 1.310847e-11 3.052073e-10
Bonferroni_GWAS_Random_sample_300_99	7 . 36510 0 C T 0.11 19.0871 3.272634 -1483.021 1e+05 1e+05 1.421782e-08 1.237526e-08 6.516196e-08
Bonferroni_GWAS_Random_sample_300_99	7 . 36564 0 T C 0.077 22.16573 3.839735 -1483.334 1e+05 1e+05 1.956967e-08 1.707791e-08 8.475579e-08
Bonferroni_GWAS_Random_sample_300_99	7 . 1446734 1 G A 0.478 14.13108 2.472613 -1483.634 1e+05 1e+05 2.659715e-08 2.326862e-08 1.092012e-07
Bonferroni_GWAS_Random_sample_300_99	7 . 1446738 1 A G 0.478 14.13108 2.472613 -1483.634 1e+05 1e+05 2.659715e-08 2.326862e-08 1.092012e-07
Bonferroni_GWAS_Random_sample_300_99	7 . 1446794 1 A G 0.478 14.13108 2.472613 -1483.634 1e+05 1e+05 2.659715e-08 2.326862e-08 1.092012e-07
Bonferroni_GWAS_Random_sample_300_99	7 . 1446827 1 G A 0.478 14.13108 2.472613 -1483.634 1e+05 1e+05 2.659715e-08 2.326862e-08 1.092012e-07
Bonferroni_GWAS_Random_sample_300_99	7 . 1446853 1 G A 0.478 14.13108 2.472613 -1483.634 1e+05 1e+05 2.659715e-08 2.326862e-08 1.092012e-07
Bonferroni_GWAS_Random_sample_300_99	7 . 1446858 1 A T 0.475 14.16269 2.470845 -1483.547 1e+05 1e+05 2.431873e-08 2.125984e-08 1.014056e-07
Bonferroni_GWAS_Random_sample_300_99	7 . 1446998 1 G A 0.478 14.13108 2.472613 -1483.634 1e+05 1e+05 2.659715e-08 2.326862e-08 1.092012e-07
Bonferroni_GWAS_Random_sample_300_99	7 . 1447044 1 T G 0.478 14.13108 2.472613 -1483.634 1e+05 1e+05 2.659715e-08 2.326862e-08 1.092012e-07
Bonferroni_GWAS_Random_sample_300_99	7 . 1447063 1 T C 0.475 14.16269 2.470845 -1483.547 1e+05 1e+05 2.431873e-08 2.125984e-08 1.014056e-07
Bonferroni_GWAS_Random_sample_400_10	6 . 1174624 0 A G 0.05 19.97152 3.428761 -1917.446 1e+05 1e+05 1.181055e-08 1.063262e-08 3.890874e-08
Bonferroni_GWAS_Random_sample_400_10	6 . 1174672 0 T C 0.05 19.67571 3.440264 -1918.011 1e+05 1e+05 2.104351e-08 1.90116e-08 6.402702e-08
Bonferroni_GWAS_Random_sample_400_10	7 . 32036 0 C T 0.055 20.5602 3.250678 -1914.652 1e+05 1e+05 6.819377e-10 6.033153e-10 3.454848e-09
Bonferroni_GWAS_Random_sample_400_16	7 . 1448073 0 G A 0.417 15.36026 2.171335 -1942.651 60.18059 75.38896 6.81685e-12 6.874892e-12 9.363496e-11
Bonferroni_GWAS_Random_sample_400_16	7 . 1448166 0 T G 0.417 15.36026 2.171335 -1942.651 60.18059 75.38896 6.81685e-12 6.874892e-12 9.363496e-11
Bonferroni_GWAS_Random_sample_400_16	7 . 1448337 0 A G 0.445 13.5692 2.164429 -1947.478 61.92947 77.84602 9.454211e-10 9.57304e-10 5.264128e-09
Bonferroni_GWAS_Random_sample_400_16	7 . 1448341 0 T C 0.445 13.5692 2.164429 -1947.478 61.92947 77.84602 9.454211e-10 9.57304e-10 5.264128e-09
Bonferroni_GWAS_Random_sample_400_16	7 . 1448343 0 C G 0.445 13.5692 2.164429 -1947.478 61.92947 77.84602 9.454211e-10 9.57304e-10 5.264128e-09
Bonferroni_GWAS_Random_sample_400_16	7 . 1448361 0 G A 0.445 13.5692 2.164429 -1947.478 61.92947 77.84602 9.454211e-10 9.57304e-10 5.264128e-09
Bonferroni_GWAS_Random_sample_400_16	7 . 1448367 0 A G 0.443 12.87339 2.175992 -1949.442 62.86129 79.15682 7.111376e-09 7.195558e-09 2.874482e-08
Bonferroni_GWAS_Random_sample_400_16	7 . 1448370 0 A G 0.445 13.5692 2.164429 -1947.478 61.92947 77.84602 9.454211e-10 9.57304e-10 5.264128e-09
Bonferroni_GWAS_Random_sample_400_16	7 . 1448373 0 A G 0.445 13.5692 2.164429 -1947.478 61.92947 77.84602 9.454211e-10 9.57304e-10 5.264128e-09
Bonferroni_GWAS_Random_sample_400_16	7 . 1448382 0 A G 0.445 13.5692 2.164429 -1947.478 61.92947 77.84602 9.454211e-10 9.57304e-10 5.264128e-09
Bonferroni_GWAS_Random_sample_400_16	7 . 1448430 0 G A 0.445 13.5692 2.164429 -1947.478 61.92947 77.84602 9.454211e-10 9.57304e-10 5.264128e-09
Bonferroni_GWAS_Random_sample_400_16	7 . 1448485 0 C T 0.448 12.58395 2.17618 -1950.157 63.44975 79.97458 1.488976e-08 1.501392e-08 5.372678e-08
Bonferroni_GWAS_Random_sample_400_16	7 . 1474572 3 A T 0.388 13.71667 2.265343 -1948.677 62.76215 79.14172 3.250346e-09 3.276096e-09 1.473467e-08
Bonferroni_GWAS_Random_sample_400_16	7 . 1474580 3 T G 0.388 13.68106 2.261111 -1948.701 62.77304 79.16427 3.332991e-09 3.359324e-09 1.504926e-08
Bonferroni_GWAS_Random_sample_400_16	7 . 1474589 4 T A 0.389 13.67499 2.270404 -1948.852 62.86408 79.29298 3.894563e-09 3.924159e-09 1.7157e-08
Bonferroni_GWAS_Random_sample_400_16	7 . 1474591 4 A C 0.389 13.67499 2.270404 -1948.852 62.86408 79.29298 3.894563e-09 3.924159e-09 1.7157e-08
Bonferroni_GWAS_Random_sample_400_16	7 . 1474596 5 C T 0.39 13.67176 2.279352 -1948.991 62.89553 79.33798 4.487503e-09 4.523646e-09 1.935173e-08
Bonferroni_GWAS_Random_sample_400_16	7 . 1474604 5 A G 0.39 13.67176 2.279352 -1948.991 62.89553 79.33798 4.487503e-09 4.523646e-09 1.935173e-08
Bonferroni_GWAS_Random_sample_400_16	7 . 1474619 5 T C 0.39 13.67176 2.279352 -1948.991 62.89553 79.33798 4.487503e-09 4.523646e-09 1.935173e-08
Bonferroni_GWAS_Random_sample_400_16	7 . 1476126 11 G A 0.38 13.00272 2.292327 -1950.739 63.78928 80.61703 2.71427e-08 2.733361e-08 8.970604e-08
Bonferroni_GWAS_Random_sample_400_16	7 . 1477042 0 A G 0.405 12.88997 2.259356 -1950.57 63.37897 80.07604 2.271785e-08 2.297707e-08 7.739893e-08
Bonferroni_GWAS_Random_sample_400_16	7 . 1477147 1 G A 0.431 13.1894 2.167272 -1948.507 62.58807 78.92154 2.728553e-09 2.753593e-09 1.273348e-08
Bonferroni_GWAS_Random_sample_400_16	7 . 1477162 1 C G 0.431 13.1894 2.167272 -1948.507 62.58807 78.92154 2.728553e-09 2.753593e-09 1.273348e-08
Bonferroni_GWAS_Random_sample_400_16	7 . 1477188 5 C T 0.397 13.60278 2.253243 -1948.782 62.36812 78.67569 3.600883e-09 3.651152e-09 1.618167e-08
Bonferroni_GWAS_Random_sample_400_16	7 . 1477219 0 T C 0.405 12.88997 2.259356 -1950.57 63.37897 80.07604 2.271785e-08 2.297707e-08 7.739893e-08
Bonferroni_GWAS_Random_sample_400_16	7 . 1477222 0 C T 0.445 12.25161 2.177218 -1950.971 64.14592 81.07661 3.460212e-08 3.473793e-08 1.101497e-07
Bonferroni_GWAS_Random_sample_400_16	7 . 1477246 0 A T 0.405 12.88997 2.259356 -1950.57 63.37897 80.07604 2.271785e-08 2.297707e-08 7.739893e-08
Bonferroni_GWAS_Random_sample_400_16	7 . 1477252 0 C A 0.405 12.88997 2.259356 -1950.57 63.37897 80.07604 2.271785e-08 2.297707e-08 7.739893e-08
Bonferroni_GWAS_Random_sample_400_16	7 . 1477261 0 G C 0.445 12.25161 2.177218 -1950.971 64.14592 81.07661 3.460212e-08 3.473793e-08 1.101497e-07
Bonferroni_GWAS_Random_sample_400_16	7 . 1477264 0 G A 0.405 12.88997 2.259356 -1950.57 63.37897 80.07604 2.271785e-08 2.297707e-08 7.739893e-08
Bonferroni_GWAS_Random_sample_400_16	7 . 1477267 0 G A 0.405 12.88997 2.259356 -1950.57 63.37897 80.07604 2.271785e-08 2.297707e-08 7.739893e-08
Bonferroni_GWAS_Random_sample_400_16	7 . 1477285 0 A G 0.405 12.88997 2.259356 -1950.57 63.37897 80.07604 2.271785e-08 2.297707e-08 7.739893e-08
Bonferroni_GWAS_Random_sample_400_16	7 . 1477294 0 G A 0.405 12.88997 2.259356 -1950.57 63.37897 80.07604 2.271785e-08 2.297707e-08 7.739893e-08
Bonferroni_GWAS_Random_sample_400_16	7 . 1477306 0 T C 0.403 13.21744 2.263693 -1949.856 63.24226 79.84176 1.092133e-08 1.101733e-08 4.122755e-08
Bonferroni_GWAS_Random_sample_400_16	7 . 1477327 0 G A 0.403 13.21744 2.263693 -1949.856 63.24226 79.84176 1.092133e-08 1.101733e-08 4.122755e-08
Bonferroni_GWAS_Random_sample_400_16	7 . 1477330 0 T C 0.403 13.21744 2.263693 -1949.856 63.24226 79.84176 1.092133e-08 1.101733e-08 4.122755e-08
Bonferroni_GWAS_Random_sample_400_16	7 . 1477333 0 C A 0.445 12.25161 2.177218 -1950.971 64.14592 81.07661 3.460212e-08 3.473793e-08 1.101497e-07
Bonferroni_GWAS_Random_sample_400_16	7 . 1477348 0 G A 0.403 13.21744 2.263693 -1949.856 63.24226 79.84176 1.092133e-08 1.101733e-08 4.122755e-08
Bonferroni_GWAS_Random_sample_400_16	7 . 1477355 0 C T 0.403 13.21744 2.263693 -1949.856 63.24226 79.84176 1.092133e-08 1.101733e-08 4.122755e-08
Bonferroni_GWAS_Random_sample_400_16	7 . 1477359 0 A C 0.403 13.21744 2.263693 -1949.856 63.24226 79.84176 1.092133e-08 1.101733e-08 4.122755e-08
Bonferroni_GWAS_Random_sample_400_16	7 . 1477369 0 C G 0.403 13.21744 2.263693 -1949.856 63.24226 79.84176 1.092133e-08 1.101733e-08 4.122755e-08
Bonferroni_GWAS_Random_sample_400_16	7 . 1477375 0 G A 0.403 13.21744 2.263693 -1949.856 63.24226 79.84176 1.092133e-08 1.101733e-08 4.122755e-08
Bonferroni_GWAS_Random_sample_400_16	7 . 1477378 0 G T 0.403 13.21744 2.263693 -1949.856 63.24226 79.84176 1.092133e-08 1.101733e-08 4.122755e-08
Bonferroni_GWAS_Random_sample_400_16	7 . 1477381 0 T G 0.403 13.21744 2.263693 -1949.856 63.24226 79.84176 1.092133e-08 1.101733e-08 4.122755e-08
Bonferroni_GWAS_Random_sample_400_16	7 . 1477387 0 G A 0.403 13.21744 2.263693 -1949.856 63.24226 79.84176 1.092133e-08 1.101733e-08 4.122755e-08
Bonferroni_GWAS_Random_sample_400_16	7 . 1477405 0 G C 0.403 13.21744 2.263693 -1949.856 63.24226 79.84176 1.092133e-08 1.101733e-08 4.122755e-08
Bonferroni_GWAS_Random_sample_400_16	7 . 1477414 0 A G 0.403 13.21744 2.263693 -1949.856 63.24226 79.84176 1.092133e-08 1.101733e-08 4.122755e-08
Bonferroni_GWAS_Random_sample_400_16	7 . 1477432 2 A G 0.399 13.5637 2.265068 -1949.045 62.8985 79.34709 4.744873e-09 4.784503e-09 2.029399e-08
Bonferroni_GWAS_Random_sample_400_16	7 . 1477435 2 C T 0.399 13.5637 2.265068 -1949.045 62.8985 79.34709 4.744873e-09 4.784503e-09 2.029399e-08
Bonferroni_GWAS_Random_sample_400_16	7 . 1477447 2 T C 0.399 13.5637 2.265068 -1949.045 62.8985 79.34709 4.744873e-09 4.784503e-09 2.029399e-08
Bonferroni_GWAS_Random_sample_400_16	7 . 1477456 2 T C 0.399 13.5637 2.265068 -1949.045 62.8985 79.34709 4.744873e-09 4.784503e-09 2.029399e-08
Bonferroni_GWAS_Random_sample_400_16	7 . 1477490 0 G A 0.403 13.21744 2.263693 -1949.856 63.24226 79.84176 1.092133e-08 1.101733e-08 4.122755e-08
Bonferroni_GWAS_Random_sample_400_16	7 . 1477491 0 G A 0.403 13.21744 2.263693 -1949.856 63.24226 79.84176 1.092133e-08 1.101733e-08 4.122755e-08
Bonferroni_GWAS_Random_sample_400_16	7 . 1482544 0 C A 0.388 13.22624 2.229662 -1949.353 63.01934 79.54097 6.508293e-09 6.563906e-09 2.653207e-08
Bonferroni_GWAS_Random_sample_100_19	3 . 2834472 0 G T 0.07 39.77661 5.637826 -467.1226 1e+05 1e+05 2.469555e-10 1.465762e-10 7.987033e-08
Bonferroni_GWAS_Random_sample_100_22	2 . 2052051 0 A C 0.09 33.8751 4.85656 -468.3511 2.000264 1e+05 3.617234e-10 2.531056e-10 1.04934e-07
Bonferroni_GWAS_Random_sample_100_23	2 . 3480764 0 G A 0.05 45.58536 6.423797 -467.9074 1e+05 1e+05 2.030576e-10 1.199401e-10 7.233415e-08
Bonferroni_GWAS_Random_sample_100_48	5 . 2345900 4 G A 0.104 41.21807 4.635274 -466.9032 1e+05 1e+05 3.060214e-14 1.454283e-14 1.439856e-09
Bonferroni_GWAS_Random_sample_100_55	1 . 4688605 0 G A 0.08 40.68019 5.692598 -478.9174 1e-05 1e+05 1.600179e-10 1.032722e-10 6.720408e-08
Bonferroni_GWAS_Random_sample_100_55	1 . 4688671 0 T C 0.08 40.68019 5.692598 -478.9174 1e-05 1e+05 1.600179e-10 1.032722e-10 6.720408e-08
Bonferroni_GWAS_Random_sample_100_63	10 . 1164702 0 A G 0.07 41.87096 5.50278 -468.3256 1e+05 1e+05 1.714626e-11 9.527762e-12 2.171878e-08
Bonferroni_GWAS_Random_sample_100_63	10 . 1164876 0 A G 0.07 41.87096 5.50278 -468.3256 1e+05 1e+05 1.714626e-11 9.527762e-12 2.171878e-08
Bonferroni_GWAS_Random_sample_100_63	10 . 1164909 0 A G 0.07 41.87096 5.50278 -468.3256 1e+05 1e+05 1.714626e-11 9.527762e-12 2.171878e-08
Bonferroni_GWAS_Random_sample_100_63	10 . 1164969 0 A G 0.07 41.87096 5.50278 -468.3256 1e+05 1e+05 1.714626e-11 9.527762e-12 2.171878e-08
Bonferroni_GWAS_Random_sample_100_63	10 . 1164977 0 G A 0.07 41.87096 5.50278 -468.3256 1e+05 1e+05 1.714626e-11 9.527762e-12 2.171878e-08
Bonferroni_GWAS_Random_sample_100_63	10 . 1165188 0 T C 0.06 44.2883 5.920656 -468.9526 1e+05 1e+05 3.202466e-11 1.80722e-11 2.919497e-08
Bonferroni_GWAS_Random_sample_100_63	10 . 1165281 0 A G 0.06 44.2883 5.920656 -468.9526 1e+05 1e+05 3.202466e-11 1.80722e-11 2.919497e-08
Bonferroni_GWAS_Random_sample_100_64	1 . 4270909 0 G C 0.09 35.45743 4.718647 -463.0933 1e+05 1e+05 2.715822e-11 1.526366e-11 2.698871e-08
Bonferroni_GWAS_Random_sample_100_64	1 . 4270913 0 C T 0.09 35.45743 4.718647 -463.0933 1e+05 1e+05 2.715822e-11 1.526366e-11 2.698871e-08
Bonferroni_GWAS_Random_sample_100_71	1 . 2043720 0 C T 0.06 38.19449 5.343842 -455.3659 1e+05 1e+05 1.590808e-10 9.339946e-11 6.397629e-08
Bonferroni_GWAS_Random_sample_200_11	7 . 32036 0 C T 0.065 33.54763 4.931614 -990.5527 0.9369424 1.149414 1.189403e-10 9.196324e-11 4.124721e-09
Bonferroni_GWAS_Random_sample_200_11	7 . 32213 0 A G 0.05 41.1146 5.485052 -986.5613 1.001612 1.213062 2.154075e-12 1.562701e-12 2.799763e-10
Bonferroni_GWAS_Random_sample_200_11	7 . 36564 0 T C 0.055 36.50123 5.329689 -990.2853 0.9782938 1.195018 9.171796e-11 6.996092e-11 3.419098e-09
Bonferroni_GWAS_Random_sample_200_11	7 . 36577 0 T C 0.06 33.0296 5.187075 -992.8963 1.085725 1.326601 1.31166e-09 1.013908e-09 2.192814e-08
Bonferroni_GWAS_Random_sample_200_18	3 . 2484729 0 C T 0.07 27.76198 4.581618 -975.1847 1e+05 1e+05 6.774714e-09 5.448113e-09 7.332609e-08
Bonferroni_GWAS_Random_sample_200_18	7 . 1448073 0 G A 0.4 17.75936 2.620534 -972.5145 2.140998 1e+05 1.373229e-10 3.51929e-10 1.038632e-08
Bonferroni_GWAS_Random_sample_200_18	7 . 1448166 0 T G 0.4 17.75936 2.620534 -972.5145 2.140998 1e+05 1.373229e-10 3.51929e-10 1.038632e-08
Bonferroni_GWAS_Random_sample_200_18	7 . 1448337 0 A G 0.43 17.0734 2.52175 -973.6867 0.8839515 1e+05 1.424599e-10 1.170161e-09 2.420605e-08
Bonferroni_GWAS_Random_sample_200_18	7 . 1448341 0 T C 0.43 17.0734 2.52175 -973.6867 0.8839515 1e+05 1.424599e-10 1.170161e-09 2.420605e-08
Bonferroni_GWAS_Random_sample_200_18	7 . 1448343 0 C G 0.43 17.0734 2.52175 -973.6867 0.8839515 1e+05 1.424599e-10 1.170161e-09 2.420605e-08
Bonferroni_GWAS_Random_sample_200_18	7 . 1448361 0 G A 0.43 17.0734 2.52175 -973.6867 0.8839515 1e+05 1.424599e-10 1.170161e-09 2.420605e-08
Bonferroni_GWAS_Random_sample_200_18	7 . 1448370 0 A G 0.43 17.0734 2.52175 -973.6867 0.8839515 1e+05 1.424599e-10 1.170161e-09 2.420605e-08
Bonferroni_GWAS_Random_sample_200_18	7 . 1448373 0 A G 0.43 17.0734 2.52175 -973.6867 0.8839515 1e+05 1.424599e-10 1.170161e-09 2.420605e-08
Bonferroni_GWAS_Random_sample_200_18	7 . 1448382 0 A G 0.43 17.0734 2.52175 -973.6867 0.8839515 1e+05 1.424599e-10 1.170161e-09 2.420605e-08
Bonferroni_GWAS_Random_sample_200_18	7 . 1448430 0 G A 0.43 17.0734 2.52175 -973.6867 0.8839515 1e+05 1.424599e-10 1.170161e-09 2.420605e-08
Bonferroni_GWAS_Random_sample_200_2	5 . 1223739 1 C T 0.095 23.3333 3.81226 -965.7534 1e+05 1e+05 4.910931e-09 3.933749e-09 5.784986e-08
Bonferroni_GWAS_Random_sample_200_24	7 . 32036 0 C T 0.065 29.87593 4.038967 -938.7804 1e+05 1e+05 3.865965e-12 2.836325e-12 4.102893e-10
Bonferroni_GWAS_Random_sample_200_24	7 . 36492 0 C G 0.08 22.72498 3.819975 -946.7352 1e+05 1e+05 1.204712e-08 9.756643e-09 1.124289e-07
Bonferroni_GWAS_Random_sample_200_24	7 . 36495 0 A G 0.08 22.72498 3.819975 -946.7352 1e+05 1e+05 1.204712e-08 9.756643e-09 1.124289e-07
Bonferroni_GWAS_Random_sample_200_24	7 . 36577 0 T C 0.055 29.44679 4.43327 -943.0634 1e+05 1e+05 2.913828e-10 2.254513e-10 7.622813e-09
Bonferroni_GWAS_Random_sample_200_24	7 . 39048 0 A G 0.05 28.75871 4.713205 -945.9496 1e+05 1e+05 5.424409e-09 4.350354e-09 6.223935e-08
Bonferroni_GWAS_Random_sample_200_25	3 . 1436866 0 T G 0.11 24.25527 3.9235 -984.1186 1e+05 1e+05 3.547263e-09 2.830117e-09 4.558065e-08
Bonferroni_GWAS_Random_sample_200_30	7 . 1869203 0 T C 0.09 24.02622 4.03864 -968.0573 1e+05 1e+05 1.204086e-08 9.751514e-09 1.123854e-07
Bonferroni_GWAS_Random_sample_200_30	7 . 1869290 0 A G 0.09 24.02622 4.03864 -968.0573 1e+05 1e+05 1.204086e-08 9.751514e-09 1.123854e-07
Bonferroni_GWAS_Random_sample_200_30	7 . 1869382 0 A C 0.09 24.02622 4.03864 -968.0573 1e+05 1e+05 1.204086e-08 9.751514e-09 1.123854e-07
Bonferroni_GWAS_Random_sample_200_30	7 . 1869383 0 C A 0.09 24.02622 4.03864 -968.0573 1e+05 1e+05 1.204086e-08 9.751514e-09 1.123854e-07
Bonferroni_GWAS_Random_sample_200_30	7 . 1869420 0 C T 0.09 24.02622 4.03864 -968.0573 1e+05 1e+05 1.204086e-08 9.751514e-09 1.123854e-07
Bonferroni_GWAS_Random_sample_200_30	7 . 1869591 0 A G 0.09 24.02622 4.03864 -968.0573 1e+05 1e+05 1.204086e-08 9.751514e-09 1.123854e-07
Bonferroni_GWAS_Random_sample_200_30	7 . 1869665 0 A C 0.09 24.02622 4.03864 -968.0573 1e+05 1e+05 1.204086e-08 9.751514e-09 1.123854e-07
Bonferroni_GWAS_Random_sample_200_35	1 . 4614633 0 T A 0.08 24.02541 3.845442 -952.1895 1e+05 1e+05 2.499468e-09 1.985611e-09 3.531833e-08
Bonferroni_GWAS_Random_sample_200_35	1 . 4614666 0 A G 0.08 24.02541 3.845442 -952.1895 1e+05 1e+05 2.499468e-09 1.985611e-09 3.531833e-08
Bonferroni_GWAS_Random_sample_200_35	1 . 4614667 0 A G 0.08 24.02541 3.845442 -952.1895 1e+05 1e+05 2.499468e-09 1.985611e-09 3.531833e-08
Bonferroni_GWAS_Random_sample_200_35	1 . 4614756 0 G A 0.08 24.03739 3.837712 -952.1066 1e+05 1e+05 2.298013e-09 1.823692e-09 3.322827e-08
Bonferroni_GWAS_Random_sample_200_36	1 . 5001331 0 C T 0.16 20.12115 2.933259 -953.3342 1e+05 1e+05 8.619117e-11 6.569766e-11 3.275289e-09
Bonferroni_GWAS_Random_sample_200_47	7 . 1448073 0 G A 0.37 15.40047 2.017658 -941.472 1e-05 1e+05 9.506528e-13 6.833925e-10 1.653952e-08
Bonferroni_GWAS_Random_sample_200_47	7 . 1448166 0 T G 0.37 15.40047 2.017658 -941.472 1e-05 1e+05 9.506528e-13 6.833925e-10 1.653952e-08
Bonferroni_GWAS_Random_sample_200_47	7 . 1482884 0 T C 0.45 14.22588 1.98498 -944.0427 1e-05 1e+05 1.484974e-11 9.57252e-09 1.108613e-07
Bonferroni_GWAS_Random_sample_200_47	7 . 1483511 0 A G 0.405 14.98714 1.990526 -941.9411 1e-05 1e+05 1.76527e-12 1.105466e-09 2.324677e-08
Bonferroni_GWAS_Random_sample_200_47	7 . 1483667 0 G A 0.365 14.73245 2.063596 -943.5251 0.03343035 1e+05 1.741819e-11 5.621761e-09 7.502521e-08
Bonferroni_GWAS_Random_sample_200_47	7 . 1483859 0 C T 0.395 14.44997 2.021067 -943.889 1e-05 1e+05 1.639506e-11 8.172918e-09 9.868706e-08
Bonferroni_GWAS_Random_sample_200_47	7 . 1483872 0 T A 0.395 14.44997 2.021067 -943.889 1e-05 1e+05 1.639506e-11 8.172918e-09 9.868706e-08
Bonferroni_GWAS_Random_sample_200_47	7 . 1483915 1 G A 0.412 14.78557 1.9977 -942.687 1e-05 1e+05 3.767518e-12 2.376695e-09 4.018992e-08
Bonferroni_GWAS_Random_sample_200_50	10 . 500345 0 A G 0.09 25.03786 4.037345 -976.7366 0.4802225 0.5845341 3.197718e-09 3.493921e-09 6.0133e-08
Bonferroni_GWAS_Random_sample_200_50	10 . 500356 0 T C 0.09 25.03786 4.037345 -976.7366 0.4802225 0.5845341 3.197718e-09 3.493921e-09 6.0133e-08
Bonferroni_GWAS_Random_sample_200_51	7 . 32036 0 C T 0.055 34.69248 4.945814 -967.708 1e+05 1e+05 3.570354e-11 2.692102e-11 1.79643e-09
Bonferroni_GWAS_Random_sample_200_52	7 . 1448073 0 G A 0.44 15.81212 2.545017 -955.1561 1e+05 1e+05 3.009328e-09 2.396099e-09 4.042585e-08
Bonferroni_GWAS_Random_sample_200_52	7 . 1448166 0 T G 0.44 15.81212 2.545017 -955.1561 1e+05 1e+05 3.009328e-09 2.396099e-09 4.042585e-08
Bonferroni_GWAS_Random_sample_200_53	7 . 36510 0 C T 0.095 22.98894 3.768349 -962.8313 1e+05 1e+05 5.45871e-09 4.378201e-09 6.252882e-08
Bonferroni_GWAS_Random_sample_200_64	13 . 384703 0 G A 0.115 21.29759 3.569479 -970.301 1e+05 1e+05 1.099647e-08 8.895804e-09 1.050342e-07
Bonferroni_GWAS_Random_sample_200_67	7 . 1448073 0 G A 0.435 17.8418 2.913158 -984.7349 135.8602 1e+05 4.809319e-09 4.673693e-09 6.557211e-08
Bonferroni_GWAS_Random_sample_200_67	7 . 1448166 0 T G 0.435 17.8418 2.913158 -984.7349 135.8602 1e+05 4.809319e-09 4.673693e-09 6.557211e-08
Bonferroni_GWAS_Random_sample_200_68	7 . 72614 0 C T 0.095 22.52865 3.451561 -952.4735 5.76058 8.063253 5.501642e-10 4.723884e-10 1.298968e-08
Bonferroni_GWAS_Random_sample_200_68	7 . 1474572 2 A T 0.323 15.44087 2.441794 -954.195 2.817605 5.445981 1.664126e-09 2.761715e-09 4.993586e-08
Bonferroni_GWAS_Random_sample_200_68	7 . 1474580 2 T G 0.323 15.44087 2.441794 -954.195 2.817605 5.445981 1.664126e-09 2.761715e-09 4.993586e-08
Bonferroni_GWAS_Random_sample_200_68	7 . 1474589 2 T A 0.323 15.44087 2.441794 -954.195 2.817605 5.445981 1.664126e-09 2.761715e-09 4.993586e-08
Bonferroni_GWAS_Random_sample_200_68	7 . 1474591 2 A C 0.323 15.44087 2.441794 -954.195 2.817605 5.445981 1.664126e-09 2.761715e-09 4.993586e-08
Bonferroni_GWAS_Random_sample_200_68	7 . 1474596 3 C T 0.325 15.44317 2.450433 -954.3042 2.827857 5.455323 1.8667e-09 3.08946e-09 5.412822e-08
Bonferroni_GWAS_Random_sample_200_68	7 . 1474604 3 A G 0.325 15.44317 2.450433 -954.3042 2.827857 5.455323 1.8667e-09 3.08946e-09 5.412822e-08
Bonferroni_GWAS_Random_sample_200_68	7 . 1474619 3 T C 0.325 15.44317 2.450433 -954.3042 2.827857 5.455323 1.8667e-09 3.08946e-09 5.412822e-08
Bonferroni_GWAS_Random_sample_200_68	7 . 1476126 3 G A 0.325 15.36235 2.451537 -954.6055 2.576713 5.272738 2.262039e-09 4.209943e-09 6.828766e-08
Bonferroni_GWAS_Random_sample_200_68	7 . 1477188 3 C T 0.33 14.99365 2.435662 -955.2348 2.479348 5.187664 4.075245e-09 8.040054e-09 1.100985e-07
Bonferroni_GWAS_Random_sample_200_71	7 . 2410130 0 C A 0.06 28.18265 4.691701 -962.357 1e+05 1e+05 8.915052e-09 7.193492e-09 8.985899e-08
Bonferroni_GWAS_Random_sample_200_75	6 . 2462493 0 C T 0.095 20.47484 3.400001 -943.6331 1e+05 1e+05 8.23983e-09 6.642248e-09 8.475918e-08
Bonferroni_GWAS_Random_sample_200_80	7 . 1446027 0 A G 0.47 14.75411 2.391335 -969.34 1.128228 1.715676 3.785058e-09 4.253991e-09 6.234945e-08
Bonferroni_GWAS_Random_sample_200_80	7 . 1448073 0 G A 0.44 16.89321 2.333511 -963.4779 1.087428 1.716251 9.735652e-12 1.052524e-11 9.779991e-10
Bonferroni_GWAS_Random_sample_200_80	7 . 1448166 0 T G 0.445 16.46775 2.228263 -965.2046 0.1935344 0.2680751 4.017586e-12 6.142208e-11 8.968276e-09
Bonferroni_GWAS_Random_sample_200_96	10 . 1602911 2 G A 0.187 16.67862 2.793597 -962.6656 1e+05 1e+05 1.078597e-08 8.723452e-09 1.035329e-07
Bonferroni_GWAS_Random_sample_200_97	7 . 1313291 0 C T 0.39 14.28114 2.401083 -945.246 1e+05 1e+05 1.212202e-08 9.818051e-09 1.129501e-07
Bonferroni_GWAS_Random_sample_200_97	7 . 1313313 0 A G 0.39 14.28114 2.401083 -945.246 1e+05 1e+05 1.212202e-08 9.818051e-09 1.129501e-07
Bonferroni_GWAS_Random_sample_200_97	7 . 1313474 0 C T 0.385 14.49083 2.394097 -944.7078 1e+05 1e+05 7.016565e-09 5.645031e-09 7.525188e-08
Bonferroni_GWAS_Random_sample_200_97	7 . 1313512 0 T C 0.385 14.49083 2.394097 -944.7078 1e+05 1e+05 7.016565e-09 5.645031e-09 7.525188e-08
Bonferroni_GWAS_Random_sample_200_97	7 . 1313540 1 G A 0.382 14.65469 2.393068 -944.3396 1e+05 1e+05 4.828415e-09 3.866849e-09 5.71341e-08
Bonferroni_GWAS_Random_sample_200_97	7 . 1313570 1 T C 0.382 14.65469 2.393068 -944.3396 1e+05 1e+05 4.828415e-09 3.866849e-09 5.71341e-08
Bonferroni_GWAS_Random_sample_200_97	7 . 1313573 1 C T 0.382 14.65469 2.393068 -944.3396 1e+05 1e+05 4.828415e-09 3.866849e-09 5.71341e-08
Bonferroni_GWAS_Random_sample_200_97	7 . 1313600 0 C T 0.385 14.49083 2.394097 -944.7078 1e+05 1e+05 7.016565e-09 5.645031e-09 7.525188e-08
Bonferroni_GWAS_Random_sample_200_97	7 . 1313630 0 A G 0.385 14.49083 2.394097 -944.7078 1e+05 1e+05 7.016565e-09 5.645031e-09 7.525188e-08
Bonferroni_GWAS_Random_sample_200_97	7 . 1313664 0 G A 0.385 14.49083 2.394097 -944.7078 1e+05 1e+05 7.016565e-09 5.645031e-09 7.525188e-08
Bonferroni_GWAS_Random_sample_200_97	7 . 1313669 0 A G 0.385 14.49083 2.394097 -944.7078 1e+05 1e+05 7.016565e-09 5.645031e-09 7.525188e-08
Bonferroni_GWAS_Random_sample_200_97	7 . 1313720 0 T C 0.385 14.49083 2.394097 -944.7078 1e+05 1e+05 7.016565e-09 5.645031e-09 7.525188e-08
Bonferroni_GWAS_Random_sample_200_97	7 . 1313741 0 G A 0.385 14.49083 2.394097 -944.7078 1e+05 1e+05 7.016565e-09 5.645031e-09 7.525188e-08
Bonferroni_GWAS_Random_sample_200_97	7 . 1313852 0 G A 0.385 14.49083 2.394097 -944.7078 1e+05 1e+05 7.016565e-09 5.645031e-09 7.525188e-08
Bonferroni_GWAS_Random_sample_200_97	7 . 1313870 0 C T 0.385 14.49083 2.394097 -944.7078 1e+05 1e+05 7.016565e-09 5.645031e-09 7.525188e-08
Bonferroni_GWAS_Random_sample_200_97	7 . 1313890 0 G A 0.385 14.49083 2.394097 -944.7078 1e+05 1e+05 7.016565e-09 5.645031e-09 7.525188e-08
Bonferroni_GWAS_Random_sample_200_97	7 . 1313924 0 C T 0.385 14.49083 2.394097 -944.7078 1e+05 1e+05 7.016565e-09 5.645031e-09 7.525188e-08
Bonferroni_GWAS_Random_sample_200_97	7 . 1314160 0 A C 0.385 14.49083 2.394097 -944.7078 1e+05 1e+05 7.016565e-09 5.645031e-09 7.525188e-08
Bonferroni_GWAS_Random_sample_200_97	7 . 1314238 0 G A 0.385 14.49083 2.394097 -944.7078 1e+05 1e+05 7.016565e-09 5.645031e-09 7.525188e-08
Bonferroni_GWAS_Random_sample_200_97	7 . 1314239 0 T G 0.385 14.49083 2.394097 -944.7078 1e+05 1e+05 7.016565e-09 5.645031e-09 7.525188e-08
Bonferroni_GWAS_Random_sample_200_97	7 . 1314286 0 C T 0.385 14.49083 2.394097 -944.7078 1e+05 1e+05 7.016565e-09 5.645031e-09 7.525188e-08
Bonferroni_GWAS_Random_sample_200_97	7 . 1314332 0 G A 0.385 14.49083 2.394097 -944.7078 1e+05 1e+05 7.016565e-09 5.645031e-09 7.525188e-08
Bonferroni_GWAS_Random_sample_200_97	7 . 1314341 0 T C 0.385 14.49083 2.394097 -944.7078 1e+05 1e+05 7.016565e-09 5.645031e-09 7.525188e-08
Bonferroni_GWAS_Random_sample_200_97	7 . 1314365 0 G A 0.385 14.49083 2.394097 -944.7078 1e+05 1e+05 7.016565e-09 5.645031e-09 7.525188e-08
Bonferroni_GWAS_Random_sample_200_97	7 . 1314412 0 A G 0.385 14.49083 2.394097 -944.7078 1e+05 1e+05 7.016565e-09 5.645031e-09 7.525188e-08
Bonferroni_GWAS_Random_sample_200_97	7 . 1314443 0 A G 0.385 14.49083 2.394097 -944.7078 1e+05 1e+05 7.016565e-09 5.645031e-09 7.525188e-08
Bonferroni_GWAS_Random_sample_200_97	7 . 1314455 0 G A 0.385 14.49083 2.394097 -944.7078 1e+05 1e+05 7.016565e-09 5.645031e-09 7.525188e-08
Bonferroni_GWAS_Random_sample_200_97	7 . 1314474 0 C A 0.385 14.49083 2.394097 -944.7078 1e+05 1e+05 7.016565e-09 5.645031e-09 7.525188e-08
Bonferroni_GWAS_Random_sample_200_97	7 . 1314505 0 C T 0.385 14.49083 2.394097 -944.7078 1e+05 1e+05 7.016565e-09 5.645031e-09 7.525188e-08
Bonferroni_GWAS_Random_sample_200_97	7 . 1314509 0 G A 0.385 14.49083 2.394097 -944.7078 1e+05 1e+05 7.016565e-09 5.645031e-09 7.525188e-08
Bonferroni_GWAS_Random_sample_200_97	7 . 1314515 0 T C 0.385 14.49083 2.394097 -944.7078 1e+05 1e+05 7.016565e-09 5.645031e-09 7.525188e-08
Bonferroni_GWAS_Random_sample_200_97	7 . 1314539 0 T C 0.385 14.49083 2.394097 -944.7078 1e+05 1e+05 7.016565e-09 5.645031e-09 7.525188e-08
Bonferroni_GWAS_Random_sample_200_97	7 . 1314543 0 G A 0.385 14.49083 2.394097 -944.7078 1e+05 1e+05 7.016565e-09 5.645031e-09 7.525188e-08
Bonferroni_GWAS_Random_sample_200_97	7 . 1314647 0 C T 0.385 14.49083 2.394097 -944.7078 1e+05 1e+05 7.016565e-09 5.645031e-09 7.525188e-08
Bonferroni_GWAS_Random_sample_200_97	7 . 1314650 0 A C 0.385 14.49083 2.394097 -944.7078 1e+05 1e+05 7.016565e-09 5.645031e-09 7.525188e-08
Bonferroni_GWAS_Random_sample_200_97	7 . 1314692 0 A C 0.385 14.49083 2.394097 -944.7078 1e+05 1e+05 7.016565e-09 5.645031e-09 7.525188e-08
Bonferroni_GWAS_Random_sample_200_97	7 . 1314868 0 G C 0.37 15.44737 2.403486 -942.7363 1e+05 1e+05 9.503903e-10 7.460979e-10 1.759622e-08
Bonferroni_GWAS_Random_sample_200_97	7 . 1449241 0 C T 0.42 14.65751 2.465447 -945.2593 1e+05 1e+05 1.228748e-08 9.953718e-09 1.140988e-07
Bonferroni_GWAS_Random_sample_200_97	7 . 1449242 0 A G 0.42 14.65751 2.465447 -945.2593 1e+05 1e+05 1.228748e-08 9.953718e-09 1.140988e-07
Bonferroni_GWAS_Random_sample_200_97	7 . 1449245 0 A C 0.42 14.65751 2.465447 -945.2593 1e+05 1e+05 1.228748e-08 9.953718e-09 1.140988e-07
Bonferroni_GWAS_Random_sample_200_97	7 . 1449264 0 G T 0.42 14.65751 2.465447 -945.2593 1e+05 1e+05 1.228748e-08 9.953718e-09 1.140988e-07
Bonferroni_GWAS_Random_sample_200_97	7 . 1474572 3 A T 0.391 14.7432 2.470601 -945.1456 1e+05 1e+05 1.094659e-08 8.854963e-09 1.046791e-07
Bonferroni_GWAS_Random_sample_200_97	7 . 1474580 3 T G 0.391 14.7432 2.470601 -945.1456 1e+05 1e+05 1.094659e-08 8.854963e-09 1.046791e-07
Bonferroni_GWAS_Random_sample_200_97	7 . 1474589 3 T A 0.391 14.7432 2.470601 -945.1456 1e+05 1e+05 1.094659e-08 8.854963e-09 1.046791e-07
Bonferroni_GWAS_Random_sample_200_97	7 . 1474591 4 A C 0.388 15.00764 2.475603 -944.6588 1e+05 1e+05 6.676372e-09 5.368066e-09 7.253824e-08
Bonferroni_GWAS_Random_sample_200_97	7 . 1474596 5 C T 0.39 15.00511 2.48999 -944.8446 1e+05 1e+05 8.062648e-09 6.497689e-09 8.34045e-08
Bonferroni_GWAS_Random_sample_200_97	7 . 1474604 5 A G 0.39 15.00511 2.48999 -944.8446 1e+05 1e+05 8.062648e-09 6.497689e-09 8.34045e-08
Bonferroni_GWAS_Random_sample_200_97	7 . 1474619 5 T C 0.39 15.00511 2.48999 -944.8446 1e+05 1e+05 8.062648e-09 6.497689e-09 8.34045e-08
Bonferroni_GWAS_Random_sample_200_98	4 . 1945068 0 T C 0.12 21.76762 3.589559 -967.5056 1e+05 1e+05 6.609028e-09 5.313259e-09 7.199709e-08
Bonferroni_GWAS_Random_sample_200_98	4 . 1945071 0 A G 0.12 21.76762 3.589559 -967.5056 1e+05 1e+05 6.609028e-09 5.313259e-09 7.199709e-08
Bonferroni_GWAS_Random_sample_200_99	7 . 1423457 1 G A 0.422 -15.89944 2.485441 -969.6859 1.105507 1e+05 1.118827e-09 7.344787e-09 9.124136e-08
Bonferroni_GWAS_Random_sample_200_99	7 . 1448073 0 G A 0.445 16.46608 2.609061 -968.0776 1e+05 1e+05 1.779591e-09 1.407853e-09 2.76146e-08
Bonferroni_GWAS_Random_sample_200_99	7 . 1448166 0 T G 0.445 16.46608 2.609061 -968.0776 1e+05 1e+05 1.779591e-09 1.407853e-09 2.76146e-08
Bonferroni_GWAS_Random_sample_300_1	7 . 1446027 0 A G 0.47 13.07728 2.0936 -1471.529 0.6824659 0.8358901 1.446971e-09 4.089998e-09 3.483966e-08
Bonferroni_GWAS_Random_sample_300_1	7 . 1446041 0 T C 0.393 13.20843 2.19425 -1472.618 0.7359733 0.8905985 5.130951e-09 1.253045e-08 8.334183e-08
Bonferroni_GWAS_Random_sample_300_1	7 . 1446288 0 A G 0.47 13.66801 2.010958 -1470.477 0.2824937 0.3343632 5.832206e-11 1.388709e-09 3.835912e-08
Bonferroni_GWAS_Random_sample_300_1	7 . 1446318 0 T C 0.47 13.66801 2.010958 -1470.477 0.2824937 0.3343632 5.832206e-11 1.388709e-09 3.835912e-08
Bonferroni_GWAS_Random_sample_300_1	7 . 1446320 0 A G 0.47 13.66801 2.010958 -1470.477 0.2824937 0.3343632 5.832206e-11 1.388709e-09 3.835912e-08
Bonferroni_GWAS_Random_sample_300_1	7 . 1446325 0 G T 0.47 13.66801 2.010958 -1470.477 0.2824937 0.3343632 5.832206e-11 1.388709e-09 3.835912e-08
Bonferroni_GWAS_Random_sample_300_1	7 . 1446330 0 C G 0.47 13.66801 2.010958 -1470.477 0.2824937 0.3343632 5.832206e-11 1.388709e-09 3.835912e-08
Bonferroni_GWAS_Random_sample_300_1	7 . 1446386 0 G A 0.473 13.51285 2.008431 -1470.988 0.2702954 0.3212238 8.798485e-11 2.346124e-09 6.034388e-08
Bonferroni_GWAS_Random_sample_300_1	7 . 1446418 0 C A 0.47 13.66801 2.010958 -1470.477 0.2824937 0.3343632 5.832206e-11 1.388709e-09 3.835912e-08
Bonferroni_GWAS_Random_sample_300_1	7 . 1446453 0 T C 0.47 13.66801 2.010958 -1470.477 0.2824937 0.3343632 5.832206e-11 1.388709e-09 3.835912e-08
Bonferroni_GWAS_Random_sample_300_1	7 . 1446480 0 T C 0.47 13.66801 2.010958 -1470.477 0.2824937 0.3343632 5.832206e-11 1.388709e-09 3.835912e-08
Bonferroni_GWAS_Random_sample_300_1	7 . 1446486 0 G C 0.47 13.66801 2.010958 -1470.477 0.2824937 0.3343632 5.832206e-11 1.388709e-09 3.835912e-08
Bonferroni_GWAS_Random_sample_300_1	7 . 1446499 0 T A 0.47 13.66801 2.010958 -1470.477 0.2824937 0.3343632 5.832206e-11 1.388709e-09 3.835912e-08
Bonferroni_GWAS_Random_sample_300_1	7 . 1446500 0 T C 0.47 13.66801 2.010958 -1470.477 0.2824937 0.3343632 5.832206e-11 1.388709e-09 3.835912e-08
Bonferroni_GWAS_Random_sample_300_1	7 . 1446539 0 C G 0.47 13.66801 2.010958 -1470.477 0.2824937 0.3343632 5.832206e-11 1.388709e-09 3.835912e-08
Bonferroni_GWAS_Random_sample_300_1	7 . 1446647 0 C T 0.47 13.66801 2.010958 -1470.477 0.2824937 0.3343632 5.832206e-11 1.388709e-09 3.835912e-08
Bonferroni_GWAS_Random_sample_300_1	7 . 1446658 0 G A 0.47 13.66801 2.010958 -1470.477 0.2824937 0.3343632 5.832206e-11 1.388709e-09 3.835912e-08
Bonferroni_GWAS_Random_sample_300_1	7 . 1446669 0 A C 0.47 13.66801 2.010958 -1470.477 0.2824937 0.3343632 5.832206e-11 1.388709e-09 3.835912e-08
Bonferroni_GWAS_Random_sample_300_1	7 . 1446670 0 G A 0.47 13.66801 2.010958 -1470.477 0.2824937 0.3343632 5.832206e-11 1.388709e-09 3.835912e-08
Bonferroni_GWAS_Random_sample_300_1	7 . 1446734 1 G A 0.468 13.8024 2.014101 -1470.114 0.2859827 0.3378665 4.159406e-11 9.570801e-10 2.830137e-08
Bonferroni_GWAS_Random_sample_300_1	7 . 1446738 1 A G 0.468 13.8024 2.014101 -1470.114 0.2859827 0.3378665 4.159406e-11 9.570801e-10 2.830137e-08
Bonferroni_GWAS_Random_sample_300_1	7 . 1446794 1 A G 0.468 13.8024 2.014101 -1470.114 0.2859827 0.3378665 4.159406e-11 9.570801e-10 2.830137e-08
Bonferroni_GWAS_Random_sample_300_1	7 . 1446827 1 G A 0.468 13.8024 2.014101 -1470.114 0.2859827 0.3378665 4.159406e-11 9.570801e-10 2.830137e-08
Bonferroni_GWAS_Random_sample_300_1	7 . 1446853 1 G A 0.468 13.8024 2.014101 -1470.114 0.2859827 0.3378665 4.159406e-11 9.570801e-10 2.830137e-08
Bonferroni_GWAS_Random_sample_300_1	7 . 1446858 1 A T 0.468 13.8024 2.014101 -1470.114 0.2859827 0.3378665 4.159406e-11 9.570801e-10 2.830137e-08
Bonferroni_GWAS_Random_sample_300_1	7 . 1446998 1 G A 0.468 13.8024 2.014101 -1470.114 0.2859827 0.3378665 4.159406e-11 9.570801e-10 2.830137e-08
Bonferroni_GWAS_Random_sample_300_1	7 . 1447044 1 T G 0.468 13.8024 2.014101 -1470.114 0.2859827 0.3378665 4.159406e-11 9.570801e-10 2.830137e-08
Bonferroni_GWAS_Random_sample_300_1	7 . 1447063 1 T C 0.468 13.8024 2.014101 -1470.114 0.2859827 0.3378665 4.159406e-11 9.570801e-10 2.830137e-08
Bonferroni_GWAS_Random_sample_300_1	7 . 1447093 0 C T 0.47 13.66801 2.010958 -1470.477 0.2824937 0.3343632 5.832206e-11 1.388709e-09 3.835912e-08
Bonferroni_GWAS_Random_sample_300_1	7 . 1448073 0 G A 0.41 14.82745 2.160524 -1467.573 0.8363621 1.022092 3.915258e-11 7.095694e-11 1.274144e-09
Bonferroni_GWAS_Random_sample_300_1	7 . 1448166 0 T G 0.413 14.37774 2.0673 -1469.07 0.341669 0.3922735 2.239793e-11 3.284025e-10 1.103724e-08
Bonferroni_GWAS_Random_sample_300_1	7 . 1448485 0 C T 0.447 13.45094 2.087243 -1471.336 0.458721 0.523277 4.659295e-10 3.354133e-09 5.556833e-08
Bonferroni_GWAS_Random_sample_300_1	7 . 1449241 0 C T 0.407 13.80181 2.076551 -1471.23 0.2983037 0.3440676 1.42813e-10 3.007812e-09 7.11745e-08
Bonferroni_GWAS_Random_sample_300_1	7 . 1449242 0 A G 0.407 13.80181 2.076551 -1471.23 0.2983037 0.3440676 1.42813e-10 3.007812e-09 7.11745e-08
Bonferroni_GWAS_Random_sample_300_1	7 . 1449245 0 A C 0.407 13.80181 2.076551 -1471.23 0.2983037 0.3440676 1.42813e-10 3.007812e-09 7.11745e-08
Bonferroni_GWAS_Random_sample_300_1	7 . 1449264 0 G T 0.407 13.80181 2.076551 -1471.23 0.2983037 0.3440676 1.42813e-10 3.007812e-09 7.11745e-08
Bonferroni_GWAS_Random_sample_300_1	7 . 1450479 0 T C 0.393 13.96002 2.204527 -1470.807 0.768713 0.9343851 8.867499e-10 1.948586e-09 1.784927e-08
Bonferroni_GWAS_Random_sample_300_1	7 . 1453738 1 C A 0.415 13.42999 2.135246 -1472.038 0.491863 0.5793626 1.131517e-09 6.903135e-09 7.321585e-08
Bonferroni_GWAS_Random_sample_300_1	7 . 1455078 0 C T 0.413 13.52686 2.16839 -1471.539 0.694374 0.8431588 1.514815e-09 4.133858e-09 3.461035e-08
Bonferroni_GWAS_Random_sample_300_1	7 . 1455100 0 A G 0.413 13.52686 2.16839 -1471.539 0.694374 0.8431588 1.514815e-09 4.133858e-09 3.461035e-08
Bonferroni_GWAS_Random_sample_300_1	7 . 1455102 0 A G 0.413 13.52686 2.16839 -1471.539 0.694374 0.8431588 1.514815e-09 4.133858e-09 3.461035e-08
Bonferroni_GWAS_Random_sample_300_1	7 . 1455117 0 A C 0.413 13.52686 2.16839 -1471.539 0.694374 0.8431588 1.514815e-09 4.133858e-09 3.461035e-08
Bonferroni_GWAS_Random_sample_300_1	7 . 1456054 0 T G 0.417 14.06129 2.060373 -1470.204 0.2955396 0.3409076 4.932099e-11 1.049739e-09 3.077845e-08
Bonferroni_GWAS_Random_sample_300_1	7 . 1464086 0 C T 0.407 13.94532 2.172694 -1470.498 0.7041899 0.8578874 5.411643e-10 1.418717e-09 1.44514e-08
Bonferroni_GWAS_Random_sample_300_1	7 . 1464109 0 G A 0.407 13.94532 2.172694 -1470.498 0.7041899 0.8578874 5.411643e-10 1.418717e-09 1.44514e-08
Bonferroni_GWAS_Random_sample_300_1	7 . 1464119 0 T C 0.41 13.6235 2.075291 -1471.791 0.2878853 0.3330368 2.312834e-10 5.352271e-09 1.154683e-07
Bonferroni_GWAS_Random_sample_300_1	7 . 1464428 0 A G 0.41 13.6235 2.075291 -1471.791 0.2878853 0.3330368 2.312834e-10 5.352271e-09 1.154683e-07
Bonferroni_GWAS_Random_sample_300_1	7 . 1464450 0 G A 0.41 13.6235 2.075291 -1471.791 0.2878853 0.3330368 2.312834e-10 5.352271e-09 1.154683e-07
Bonferroni_GWAS_Random_sample_300_1	7 . 1464633 0 C T 0.41 13.6235 2.075291 -1471.791 0.2878853 0.3330368 2.312834e-10 5.352271e-09 1.154683e-07
Bonferroni_GWAS_Random_sample_300_1	7 . 1464659 0 T A 0.41 13.6235 2.075291 -1471.791 0.2878853 0.3330368 2.312834e-10 5.352271e-09 1.154683e-07
Bonferroni_GWAS_Random_sample_300_1	7 . 1464753 0 C G 0.41 13.6235 2.075291 -1471.791 0.2878853 0.3330368 2.312834e-10 5.352271e-09 1.154683e-07
Bonferroni_GWAS_Random_sample_300_1	7 . 1464761 0 C T 0.41 13.6235 2.075291 -1471.791 0.2878853 0.3330368 2.312834e-10 5.352271e-09 1.154683e-07
Bonferroni_GWAS_Random_sample_300_1	7 . 1470673 0 T C 0.413 14.24309 2.063033 -1469.627 0.3084176 0.3552034 3.052884e-11 5.810197e-10 1.86365e-08
Bonferroni_GWAS_Random_sample_300_1	7 . 1471989 0 G A 0.393 13.77794 2.112591 -1471.572 0.3482672 0.3988407 2.970621e-10 4.275114e-09 8.390381e-08
Bonferroni_GWAS_Random_sample_300_1	7 . 1472059 0 A G 0.393 13.77794 2.112591 -1471.572 0.3482672 0.3988407 2.970621e-10 4.275114e-09 8.390381e-08
Bonferroni_GWAS_Random_sample_300_1	7 . 1472397 0 A G 0.393 13.77794 2.112591 -1471.572 0.3482672 0.3988407 2.970621e-10 4.275114e-09 8.390381e-08
Bonferroni_GWAS_Random_sample_300_1	7 . 1472398 0 C G 0.393 13.77794 2.112591 -1471.572 0.3482672 0.3988407 2.970621e-10 4.275114e-09 8.390381e-08
Bonferroni_GWAS_Random_sample_300_1	7 . 1472403 0 T C 0.4 14.21357 2.095409 -1469.993 0.3561012 0.4070425 6.327148e-11 8.45502e-10 2.25823e-08
Bonferroni_GWAS_Random_sample_300_1	7 . 1472430 0 T C 0.393 13.77794 2.112591 -1471.572 0.3482672 0.3988407 2.970621e-10 4.275114e-09 8.390381e-08
Bonferroni_GWAS_Random_sample_300_1	7 . 1472467 0 A G 0.4 14.21357 2.095409 -1469.993 0.3561012 0.4070425 6.327148e-11 8.45502e-10 2.25823e-08
Bonferroni_GWAS_Random_sample_300_1	7 . 1472469 0 A G 0.393 13.77794 2.112591 -1471.572 0.3482672 0.3988407 2.970621e-10 4.275114e-09 8.390381e-08
Bonferroni_GWAS_Random_sample_300_1	7 . 1472477 0 G A 0.393 13.77794 2.112591 -1471.572 0.3482672 0.3988407 2.970621e-10 4.275114e-09 8.390381e-08
Bonferroni_GWAS_Random_sample_300_1	7 . 1472499 0 C T 0.4 14.21357 2.095409 -1469.993 0.3561012 0.4070425 6.327148e-11 8.45502e-10 2.25823e-08
Bonferroni_GWAS_Random_sample_300_1	7 . 1472508 0 A C 0.4 14.21357 2.095409 -1469.993 0.3561012 0.4070425 6.327148e-11 8.45502e-10 2.25823e-08
Bonferroni_GWAS_Random_sample_300_1	7 . 1472514 0 A G 0.4 14.21357 2.095409 -1469.993 0.3561012 0.4070425 6.327148e-11 8.45502e-10 2.25823e-08
Bonferroni_GWAS_Random_sample_300_1	7 . 1472591 0 G A 0.393 13.77794 2.112591 -1471.572 0.3482672 0.3988407 2.970621e-10 4.275114e-09 8.390381e-08
Bonferroni_GWAS_Random_sample_300_1	7 . 1472602 0 A G 0.4 14.21357 2.095409 -1469.993 0.3561012 0.4070425 6.327148e-11 8.45502e-10 2.25823e-08
Bonferroni_GWAS_Random_sample_300_1	7 . 1472721 0 T C 0.393 13.77794 2.112591 -1471.572 0.3482672 0.3988407 2.970621e-10 4.275114e-09 8.390381e-08
Bonferroni_GWAS_Random_sample_300_1	7 . 1472877 0 T C 0.397 14.41486 2.096102 -1469.434 0.3563518 0.4072908 3.595272e-11 4.765975e-10 1.424421e-08
Bonferroni_GWAS_Random_sample_300_1	7 . 1472879 0 T C 0.393 13.77794 2.112591 -1471.572 0.3482672 0.3988407 2.970621e-10 4.275114e-09 8.390381e-08
Bonferroni_GWAS_Random_sample_300_1	7 . 1472884 0 A G 0.397 14.41486 2.096102 -1469.434 0.3563518 0.4072908 3.595272e-11 4.765975e-10 1.424421e-08
Bonferroni_GWAS_Random_sample_300_1	7 . 1472890 0 T C 0.397 14.41486 2.096102 -1469.434 0.3563518 0.4072908 3.595272e-11 4.765975e-10 1.424421e-08
Bonferroni_GWAS_Random_sample_300_1	7 . 1472916 0 G A 0.393 13.77794 2.112591 -1471.572 0.3482672 0.3988407 2.970621e-10 4.275114e-09 8.390381e-08
Bonferroni_GWAS_Random_sample_300_1	7 . 1472986 0 G A 0.393 13.77794 2.112591 -1471.572 0.3482672 0.3988407 2.970621e-10 4.275114e-09 8.390381e-08
Bonferroni_GWAS_Random_sample_300_1	7 . 1472990 0 G A 0.393 13.77794 2.112591 -1471.572 0.3482672 0.3988407 2.970621e-10 4.275114e-09 8.390381e-08
Bonferroni_GWAS_Random_sample_300_1	7 . 1472993 0 A G 0.393 13.77794 2.112591 -1471.572 0.3482672 0.3988407 2.970621e-10 4.275114e-09 8.390381e-08
Bonferroni_GWAS_Random_sample_300_1	7 . 1473053 0 C T 0.4 14.21684 2.098602 -1469.974 0.3664367 0.4190663 6.668431e-11 8.292328e-10 2.159842e-08
Bonferroni_GWAS_Random_sample_300_1	7 . 1473054 0 G A 0.393 13.77794 2.112591 -1471.572 0.3482672 0.3988407 2.970621e-10 4.275114e-09 8.390381e-08
Bonferroni_GWAS_Random_sample_300_1	7 . 1473059 0 C T 0.4 14.21684 2.098602 -1469.974 0.3664367 0.4190663 6.668431e-11 8.292328e-10 2.159842e-08
Bonferroni_GWAS_Random_sample_300_1	7 . 1473228 0 A G 0.393 13.77794 2.112591 -1471.572 0.3482672 0.3988407 2.970621e-10 4.275114e-09 8.390381e-08
Bonferroni_GWAS_Random_sample_300_1	7 . 1473231 0 C T 0.393 13.77794 2.112591 -1471.572 0.3482672 0.3988407 2.970621e-10 4.275114e-09 8.390381e-08
Bonferroni_GWAS_Random_sample_300_1	7 . 1473237 0 T A 0.393 13.77794 2.112591 -1471.572 0.3482672 0.3988407 2.970621e-10 4.275114e-09 8.390381e-08
Bonferroni_GWAS_Random_sample_300_1	7 . 1473259 0 T C 0.39 14.20747 2.210173 -1470.148 0.8175524 0.9946552 5.114936e-10 9.911243e-10 1.011343e-08
Bonferroni_GWAS_Random_sample_300_1	7 . 1473294 0 A T 0.39 14.20747 2.210173 -1470.148 0.8175524 0.9946552 5.114936e-10 9.911243e-10 1.011343e-08
Bonferroni_GWAS_Random_sample_300_1	7 . 1473340 0 C T 0.393 13.77794 2.112591 -1471.572 0.3482672 0.3988407 2.970621e-10 4.275114e-09 8.390381e-08
Bonferroni_GWAS_Random_sample_300_1	7 . 1473362 0 T C 0.393 13.77794 2.112591 -1471.572 0.3482672 0.3988407 2.970621e-10 4.275114e-09 8.390381e-08
Bonferroni_GWAS_Random_sample_300_1	7 . 1473374 0 T C 0.393 13.77794 2.112591 -1471.572 0.3482672 0.3988407 2.970621e-10 4.275114e-09 8.390381e-08
Bonferroni_GWAS_Random_sample_300_1	7 . 1473492 0 C T 0.393 13.77794 2.112591 -1471.572 0.3482672 0.3988407 2.970621e-10 4.275114e-09 8.390381e-08
Bonferroni_GWAS_Random_sample_300_1	7 . 1473506 0 A G 0.393 13.77794 2.112591 -1471.572 0.3482672 0.3988407 2.970621e-10 4.275114e-09 8.390381e-08
Bonferroni_GWAS_Random_sample_300_1	7 . 1473560 0 T C 0.393 13.77794 2.112591 -1471.572 0.3482672 0.3988407 2.970621e-10 4.275114e-09 8.390381e-08
Bonferroni_GWAS_Random_sample_300_1	7 . 1473664 0 A G 0.393 13.77794 2.112591 -1471.572 0.3482672 0.3988407 2.970621e-10 4.275114e-09 8.390381e-08
Bonferroni_GWAS_Random_sample_300_1	7 . 1473833 0 C T 0.393 13.77794 2.112591 -1471.572 0.3482672 0.3988407 2.970621e-10 4.275114e-09 8.390381e-08
Bonferroni_GWAS_Random_sample_300_1	7 . 1474124 0 T C 0.393 13.77794 2.112591 -1471.572 0.3482672 0.3988407 2.970621e-10 4.275114e-09 8.390381e-08
Bonferroni_GWAS_Random_sample_300_1	7 . 1474491 0 C A 0.39 14.20747 2.210173 -1470.148 0.8175524 0.9946552 5.114936e-10 9.911243e-10 1.011343e-08
Bonferroni_GWAS_Random_sample_300_1	7 . 1474499 0 T C 0.39 14.20747 2.210173 -1470.148 0.8175524 0.9946552 5.114936e-10 9.911243e-10 1.011343e-08
Bonferroni_GWAS_Random_sample_300_1	7 . 1474572 4 A T 0.382 14.94735 2.219341 -1468.311 0.845462 1.034614 8.439867e-11 1.50969e-10 2.263939e-09
Bonferroni_GWAS_Random_sample_300_1	7 . 1474580 3 T G 0.38 14.97153 2.215194 -1468.138 0.8617147 1.055033 7.333086e-11 1.265043e-10 1.958933e-09
Bonferroni_GWAS_Random_sample_300_1	7 . 1474589 4 T A 0.382 14.94735 2.219341 -1468.311 0.845462 1.034614 8.439867e-11 1.50969e-10 2.263939e-09
Bonferroni_GWAS_Random_sample_300_1	7 . 1474591 4 A C 0.382 14.94735 2.219341 -1468.311 0.845462 1.034614 8.439867e-11 1.50969e-10 2.263939e-09
Bonferroni_GWAS_Random_sample_300_1	7 . 1474592 4 T G 0.416 13.83456 2.213231 -1470.842 0.9765565 1.183246 1.410307e-09 2.020441e-09 1.666427e-08
Bonferroni_GWAS_Random_sample_300_1	7 . 1474596 4 C T 0.382 14.94735 2.219341 -1468.311 0.845462 1.034614 8.439867e-11 1.50969e-10 2.263939e-09
Bonferroni_GWAS_Random_sample_300_1	7 . 1474604 4 A G 0.382 14.94735 2.219341 -1468.311 0.845462 1.034614 8.439867e-11 1.50969e-10 2.263939e-09
Bonferroni_GWAS_Random_sample_300_1	7 . 1474619 5 T C 0.38 15.10311 2.216332 -1467.907 0.8160117 1.000319 5.243645e-11 9.980236e-11 1.664824e-09
Bonferroni_GWAS_Random_sample_300_1	7 . 1474640 5 T C 0.38 15.10311 2.216332 -1467.907 0.8160117 1.000319 5.243645e-11 9.980236e-11 1.664824e-09
Bonferroni_GWAS_Random_sample_300_1	7 . 1474645 5 C A 0.38 15.10311 2.216332 -1467.907 0.8160117 1.000319 5.243645e-11 9.980236e-11 1.664824e-09
Bonferroni_GWAS_Random_sample_300_1	7 . 1474647 5 C G 0.38 15.10311 2.216332 -1467.907 0.8160117 1.000319 5.243645e-11 9.980236e-11 1.664824e-09
Bonferroni_GWAS_Random_sample_300_1	7 . 1474662 5 C T 0.376 14.33784 2.223018 -1470.15 0.7657081 0.9347319 4.516944e-10 9.934252e-10 1.042525e-08
Bonferroni_GWAS_Random_sample_300_1	7 . 1474671 5 A G 0.376 14.33784 2.223018 -1470.15 0.7657081 0.9347319 4.516944e-10 9.934252e-10 1.042525e-08
Bonferroni_GWAS_Random_sample_300_1	7 . 1474674 5 T C 0.376 14.33784 2.223018 -1470.15 0.7657081 0.9347319 4.516944e-10 9.934252e-10 1.042525e-08
Bonferroni_GWAS_Random_sample_300_1	7 . 1474679 5 G A 0.376 14.33784 2.223018 -1470.15 0.7657081 0.9347319 4.516944e-10 9.934252e-10 1.042525e-08
Bonferroni_GWAS_Random_sample_300_1	7 . 1476126 12 G A 0.365 13.94253 2.276896 -1471.905 0.7932791 0.9689877 2.884667e-09 6.016283e-09 4.352409e-08
Bonferroni_GWAS_Random_sample_300_1	7 . 1476740 0 A G 0.393 13.77794 2.112591 -1471.572 0.3482672 0.3988407 2.970621e-10 4.275114e-09 8.390381e-08
Bonferroni_GWAS_Random_sample_300_1	7 . 1476773 0 A G 0.393 13.77794 2.112591 -1471.572 0.3482672 0.3988407 2.970621e-10 4.275114e-09 8.390381e-08
Bonferroni_GWAS_Random_sample_300_1	7 . 1477219 0 T C 0.397 13.72898 2.199576 -1471.292 0.7777364 0.9434291 1.485648e-09 3.204803e-09 2.659366e-08
Bonferroni_GWAS_Random_sample_300_1	7 . 1477222 0 C T 0.437 12.96408 2.134504 -1472.599 0.6459462 0.784977 3.806999e-09 1.228601e-08 8.816724e-08
Bonferroni_GWAS_Random_sample_300_1	7 . 1477246 0 A T 0.397 13.72898 2.199576 -1471.292 0.7777364 0.9434291 1.485648e-09 3.204803e-09 2.659366e-08
Bonferroni_GWAS_Random_sample_300_1	7 . 1477252 0 C A 0.397 13.72898 2.199576 -1471.292 0.7777364 0.9434291 1.485648e-09 3.204803e-09 2.659366e-08
Bonferroni_GWAS_Random_sample_300_1	7 . 1477261 0 G C 0.437 12.96408 2.134504 -1472.599 0.6459462 0.784977 3.806999e-09 1.228601e-08 8.816724e-08
Bonferroni_GWAS_Random_sample_300_1	7 . 1477264 0 G A 0.397 13.72898 2.199576 -1471.292 0.7777364 0.9434291 1.485648e-09 3.204803e-09 2.659366e-08
Bonferroni_GWAS_Random_sample_300_1	7 . 1477267 0 G A 0.397 13.72898 2.199576 -1471.292 0.7777364 0.9434291 1.485648e-09 3.204803e-09 2.659366e-08
Bonferroni_GWAS_Random_sample_300_1	7 . 1477285 1 A G 0.395 13.30319 2.212447 -1472.573 0.7666961 0.9279966 5.323143e-09 1.196297e-08 7.825039e-08
Bonferroni_GWAS_Random_sample_300_1	7 . 1477294 2 G A 0.393 13.46023 2.212375 -1472.182 0.7683021 0.9317075 3.591965e-09 8.006243e-09 5.62264e-08
Bonferroni_GWAS_Random_sample_300_1	7 . 1477306 2 T C 0.389 13.68445 2.215392 -1471.664 0.7717475 0.9368894 2.138466e-09 4.700564e-09 3.632989e-08
Bonferroni_GWAS_Random_sample_300_1	7 . 1477969 0 T C 0.39 13.95435 2.108973 -1471.02 0.3488554 0.4000541 1.703325e-10 2.424741e-09 5.288054e-08
Bonferroni_GWAS_Random_sample_300_1	7 . 1478062 0 C T 0.403 13.99332 2.095874 -1470.498 0.3741474 0.4285822 1.194927e-10 1.418355e-09 3.268308e-08
Bonferroni_GWAS_Random_sample_300_1	7 . 1478068 0 G C 0.403 13.99332 2.095874 -1470.498 0.3741474 0.4285822 1.194927e-10 1.418355e-09 3.268308e-08
Bonferroni_GWAS_Random_sample_300_1	7 . 1478083 0 A G 0.403 13.99332 2.095874 -1470.498 0.3741474 0.4285822 1.194927e-10 1.418355e-09 3.268308e-08
Bonferroni_GWAS_Random_sample_300_1	7 . 1478087 0 A G 0.403 13.99332 2.095874 -1470.498 0.3741474 0.4285822 1.194927e-10 1.418355e-09 3.268308e-08
Bonferroni_GWAS_Random_sample_300_1	7 . 1478089 0 T C 0.403 13.99332 2.095874 -1470.498 0.3741474 0.4285822 1.194927e-10 1.418355e-09 3.268308e-08
Bonferroni_GWAS_Random_sample_300_1	7 . 1478173 0 G T 0.397 13.71855 2.197159 -1471.186 0.8168972 0.9913614 1.467942e-09 2.876261e-09 2.383779e-08
Bonferroni_GWAS_Random_sample_300_1	7 . 1478239 0 A G 0.39 13.95435 2.108973 -1471.02 0.3488554 0.4000541 1.703325e-10 2.424741e-09 5.288054e-08
Bonferroni_GWAS_Random_sample_300_1	7 . 1478328 0 C T 0.39 13.95435 2.108973 -1471.02 0.3488554 0.4000541 1.703325e-10 2.424741e-09 5.288054e-08
Bonferroni_GWAS_Random_sample_300_1	7 . 1478442 0 T C 0.387 14.13198 2.10399 -1470.471 0.3438276 0.3951419 9.412253e-11 1.380384e-09 3.388272e-08
Bonferroni_GWAS_Random_sample_300_1	7 . 1478653 0 T C 0.387 14.12394 2.100772 -1470.508 0.333585 0.3846763 9.056727e-11 1.432956e-09 3.535121e-08
Bonferroni_GWAS_Random_sample_300_1	7 . 1478667 0 C T 0.387 14.12394 2.100772 -1470.508 0.333585 0.3846763 9.056727e-11 1.432956e-09 3.535121e-08
Bonferroni_GWAS_Random_sample_300_1	7 . 1478685 1 G T 0.415 14.22704 2.052065 -1469.57 0.2938716 0.3419245 2.558192e-11 5.47696e-10 1.813348e-08
Bonferroni_GWAS_Random_sample_300_1	7 . 1478759 0 A T 0.387 14.12394 2.100772 -1470.508 0.333585 0.3846763 9.056727e-11 1.432956e-09 3.535121e-08
Bonferroni_GWAS_Random_sample_300_1	7 . 1478760 0 T C 0.387 14.12394 2.100772 -1470.508 0.333585 0.3846763 9.056727e-11 1.432956e-09 3.535121e-08
Bonferroni_GWAS_Random_sample_300_1	7 . 1478765 0 G T 0.387 14.12394 2.100772 -1470.508 0.333585 0.3846763 9.056727e-11 1.432956e-09 3.535121e-08
Bonferroni_GWAS_Random_sample_300_1	7 . 1478798 0 C A 0.417 14.06605 2.050711 -1469.971 0.2989357 0.347637 4.005947e-11 8.262607e-10 2.491022e-08
Bonferroni_GWAS_Random_sample_300_1	7 . 1478900 0 T C 0.39 13.91726 2.099717 -1471.061 0.3338632 0.3850868 1.591618e-10 2.52932e-09 5.607951e-08
Bonferroni_GWAS_Random_sample_300_1	7 . 1478903 0 G A 0.417 14.06605 2.050711 -1469.971 0.2989357 0.347637 4.005947e-11 8.262607e-10 2.491022e-08
Bonferroni_GWAS_Random_sample_300_1	7 . 1479130 0 T A 0.393 13.74959 2.108143 -1471.56 0.3497097 0.4011113 2.965226e-10 4.221979e-09 8.305052e-08
Bonferroni_GWAS_Random_sample_300_1	7 . 1479142 0 G C 0.393 13.74959 2.108143 -1471.56 0.3497097 0.4011113 2.965226e-10 4.221979e-09 8.305052e-08
Bonferroni_GWAS_Random_sample_300_1	7 . 1479143 0 T C 0.393 13.74959 2.108143 -1471.56 0.3497097 0.4011113 2.965226e-10 4.221979e-09 8.305052e-08
Bonferroni_GWAS_Random_sample_300_1	7 . 1479197 0 G A 0.393 13.74959 2.108143 -1471.56 0.3497097 0.4011113 2.965226e-10 4.221979e-09 8.305052e-08
Bonferroni_GWAS_Random_sample_300_1	7 . 1479230 0 G C 0.393 13.74959 2.108143 -1471.56 0.3497097 0.4011113 2.965226e-10 4.221979e-09 8.305052e-08
Bonferroni_GWAS_Random_sample_300_1	7 . 1479263 0 G A 0.41 13.59418 2.07676 -1471.733 0.3082488 0.3562257 2.581438e-10 5.04392e-09 1.057458e-07
Bonferroni_GWAS_Random_sample_300_1	7 . 1479275 0 C T 0.393 13.74959 2.108143 -1471.56 0.3497097 0.4011113 2.965226e-10 4.221979e-09 8.305052e-08
Bonferroni_GWAS_Random_sample_300_1	7 . 1479284 0 G T 0.393 13.74959 2.108143 -1471.56 0.3497097 0.4011113 2.965226e-10 4.221979e-09 8.305052e-08
Bonferroni_GWAS_Random_sample_300_1	7 . 1479383 0 G T 0.393 13.74959 2.108143 -1471.56 0.3497097 0.4011113 2.965226e-10 4.221979e-09 8.305052e-08
Bonferroni_GWAS_Random_sample_300_1	7 . 1479392 0 G T 0.393 13.74959 2.108143 -1471.56 0.3497097 0.4011113 2.965226e-10 4.221979e-09 8.305052e-08
Bonferroni_GWAS_Random_sample_300_1	7 . 1479401 0 T C 0.393 13.74959 2.108143 -1471.56 0.3497097 0.4011113 2.965226e-10 4.221979e-09 8.305052e-08
Bonferroni_GWAS_Random_sample_300_1	7 . 1479464 0 C T 0.393 13.74959 2.108143 -1471.56 0.3497097 0.4011113 2.965226e-10 4.221979e-09 8.305052e-08
Bonferroni_GWAS_Random_sample_300_1	7 . 1479515 0 G A 0.393 13.74959 2.108143 -1471.56 0.3497097 0.4011113 2.965226e-10 4.221979e-09 8.305052e-08
Bonferroni_GWAS_Random_sample_300_1	7 . 1479536 0 T C 0.393 13.74959 2.108143 -1471.56 0.3497097 0.4011113 2.965226e-10 4.221979e-09 8.305052e-08
Bonferroni_GWAS_Random_sample_300_1	7 . 1479537 0 G A 0.393 13.74959 2.108143 -1471.56 0.3497097 0.4011113 2.965226e-10 4.221979e-09 8.305052e-08
Bonferroni_GWAS_Random_sample_300_1	7 . 1479545 0 T C 0.393 13.74959 2.108143 -1471.56 0.3497097 0.4011113 2.965226e-10 4.221979e-09 8.305052e-08
Bonferroni_GWAS_Random_sample_300_1	7 . 1479551 0 G A 0.393 13.74959 2.108143 -1471.56 0.3497097 0.4011113 2.965226e-10 4.221979e-09 8.305052e-08
Bonferroni_GWAS_Random_sample_300_1	7 . 1479623 0 G T 0.393 13.74959 2.108143 -1471.56 0.3497097 0.4011113 2.965226e-10 4.221979e-09 8.305052e-08
Bonferroni_GWAS_Random_sample_300_1	7 . 1479653 0 G T 0.393 13.74959 2.108143 -1471.56 0.3497097 0.4011113 2.965226e-10 4.221979e-09 8.305052e-08
Bonferroni_GWAS_Random_sample_300_1	7 . 1479847 0 G C 0.393 13.74959 2.108143 -1471.56 0.3497097 0.4011113 2.965226e-10 4.221979e-09 8.305052e-08
Bonferroni_GWAS_Random_sample_300_1	7 . 1479862 0 A G 0.393 13.74959 2.108143 -1471.56 0.3497097 0.4011113 2.965226e-10 4.221979e-09 8.305052e-08
Bonferroni_GWAS_Random_sample_300_1	7 . 1479868 0 G A 0.393 13.74959 2.108143 -1471.56 0.3497097 0.4011113 2.965226e-10 4.221979e-09 8.305052e-08
Bonferroni_GWAS_Random_sample_300_1	7 . 1479877 0 C T 0.393 13.74959 2.108143 -1471.56 0.3497097 0.4011113 2.965226e-10 4.221979e-09 8.305052e-08
Bonferroni_GWAS_Random_sample_300_1	7 . 1479897 0 T C 0.393 13.74959 2.108143 -1471.56 0.3497097 0.4011113 2.965226e-10 4.221979e-09 8.305052e-08
Bonferroni_GWAS_Random_sample_300_1	7 . 1479903 0 G A 0.393 13.74959 2.108143 -1471.56 0.3497097 0.4011113 2.965226e-10 4.221979e-09 8.305052e-08
Bonferroni_GWAS_Random_sample_300_1	7 . 1479904 0 T C 0.393 13.74959 2.108143 -1471.56 0.3497097 0.4011113 2.965226e-10 4.221979e-09 8.305052e-08
Bonferroni_GWAS_Random_sample_300_1	7 . 1479908 0 A G 0.393 13.74959 2.108143 -1471.56 0.3497097 0.4011113 2.965226e-10 4.221979e-09 8.305052e-08
Bonferroni_GWAS_Random_sample_300_1	7 . 1480132 0 G A 0.41 13.72138 2.16834 -1470.887 0.7472632 0.9080334 9.09202e-10 2.115466e-09 1.945605e-08
Bonferroni_GWAS_Random_sample_300_1	7 . 1480221 0 G A 0.39 14.15412 2.200368 -1470.14 0.8099104 0.9852713 4.986677e-10 9.833821e-10 1.011102e-08
Bonferroni_GWAS_Random_sample_300_1	7 . 1480236 0 C T 0.39 14.15412 2.200368 -1470.14 0.8099104 0.9852713 4.986677e-10 9.833821e-10 1.011102e-08
Bonferroni_GWAS_Random_sample_300_1	7 . 1480314 0 C T 0.39 14.15412 2.200368 -1470.14 0.8099104 0.9852713 4.986677e-10 9.833821e-10 1.011102e-08
Bonferroni_GWAS_Random_sample_300_1	7 . 1480387 0 G C 0.41 13.59418 2.07676 -1471.733 0.3082488 0.3562257 2.581438e-10 5.04392e-09 1.057458e-07
Bonferroni_GWAS_Random_sample_300_1	7 . 1480399 0 G A 0.41 13.59418 2.07676 -1471.733 0.3082488 0.3562257 2.581438e-10 5.04392e-09 1.057458e-07
Bonferroni_GWAS_Random_sample_300_1	7 . 1480415 0 C T 0.41 13.59418 2.07676 -1471.733 0.3082488 0.3562257 2.581438e-10 5.04392e-09 1.057458e-07
Bonferroni_GWAS_Random_sample_300_1	7 . 1480519 0 A G 0.393 13.74959 2.108143 -1471.56 0.3497097 0.4011113 2.965226e-10 4.221979e-09 8.305052e-08
Bonferroni_GWAS_Random_sample_300_1	7 . 1480532 0 C G 0.393 13.74959 2.108143 -1471.56 0.3497097 0.4011113 2.965226e-10 4.221979e-09 8.305052e-08
Bonferroni_GWAS_Random_sample_300_1	7 . 1480533 0 C T 0.393 13.74959 2.108143 -1471.56 0.3497097 0.4011113 2.965226e-10 4.221979e-09 8.305052e-08
Bonferroni_GWAS_Random_sample_300_1	7 . 1480588 0 A G 0.393 13.74959 2.108143 -1471.56 0.3497097 0.4011113 2.965226e-10 4.221979e-09 8.305052e-08
Bonferroni_GWAS_Random_sample_300_1	7 . 1480642 0 G A 0.41 13.59418 2.07676 -1471.733 0.3082488 0.3562257 2.581438e-10 5.04392e-09 1.057458e-07
Bonferroni_GWAS_Random_sample_300_1	7 . 1480664 0 G C 0.393 13.74959 2.108143 -1471.56 0.3497097 0.4011113 2.965226e-10 4.221979e-09 8.305052e-08
Bonferroni_GWAS_Random_sample_300_1	7 . 1480696 0 G A 0.393 13.74959 2.108143 -1471.56 0.3497097 0.4011113 2.965226e-10 4.221979e-09 8.305052e-08
Bonferroni_GWAS_Random_sample_300_1	7 . 1480714 0 C T 0.393 13.74959 2.108143 -1471.56 0.3497097 0.4011113 2.965226e-10 4.221979e-09 8.305052e-08
Bonferroni_GWAS_Random_sample_300_1	7 . 1480718 0 G A 0.41 13.59418 2.07676 -1471.733 0.3082488 0.3562257 2.581438e-10 5.04392e-09 1.057458e-07
Bonferroni_GWAS_Random_sample_300_1	7 . 1480747 0 A C 0.393 13.74959 2.108143 -1471.56 0.3497097 0.4011113 2.965226e-10 4.221979e-09 8.305052e-08
Bonferroni_GWAS_Random_sample_300_1	7 . 1480777 0 C T 0.393 13.74959 2.108143 -1471.56 0.3497097 0.4011113 2.965226e-10 4.221979e-09 8.305052e-08
Bonferroni_GWAS_Random_sample_300_1	7 . 1480780 0 G A 0.41 13.59418 2.07676 -1471.733 0.3082488 0.3562257 2.581438e-10 5.04392e-09 1.057458e-07
Bonferroni_GWAS_Random_sample_300_1	7 . 1480806 0 G A 0.39 14.15412 2.200368 -1470.14 0.8099104 0.9852713 4.986677e-10 9.833821e-10 1.011102e-08
Bonferroni_GWAS_Random_sample_300_1	7 . 1480846 0 T C 0.39 14.15412 2.200368 -1470.14 0.8099104 0.9852713 4.986677e-10 9.833821e-10 1.011102e-08
Bonferroni_GWAS_Random_sample_300_1	7 . 1480873 0 G A 0.41 13.72138 2.16834 -1470.887 0.7472632 0.9080334 9.09202e-10 2.115466e-09 1.945605e-08
Bonferroni_GWAS_Random_sample_300_1	7 . 1482421 0 A G 0.387 14.15134 2.109751 -1470.437 0.3562878 0.4080524 9.940193e-11 1.333173e-09 3.232621e-08
Bonferroni_GWAS_Random_sample_300_1	7 . 1482467 0 C T 0.387 14.15134 2.109751 -1470.437 0.3562878 0.4080524 9.940193e-11 1.333173e-09 3.232621e-08
Bonferroni_GWAS_Random_sample_300_1	7 . 1482544 0 C A 0.383 14.33653 2.113339 -1469.774 0.3884588 0.4443992 6.30317e-11 6.754352e-10 1.757396e-08
Bonferroni_GWAS_Random_sample_300_1	7 . 1482592 0 A G 0.437 13.25812 2.17364 -1471.592 1.033584 1.247787 3.296712e-09 4.362776e-09 3.041165e-08
Bonferroni_GWAS_Random_sample_300_1	7 . 1483228 0 C T 0.377 15.01257 2.198691 -1467.741 0.8552019 1.047035 4.834441e-11 8.423394e-11 1.436758e-09
Bonferroni_GWAS_Random_sample_300_1	7 . 1483245 0 C T 0.377 15.01257 2.198691 -1467.741 0.8552019 1.047035 4.834441e-11 8.423394e-11 1.436758e-09
Bonferroni_GWAS_Random_sample_300_1	7 . 1483257 0 T C 0.377 15.01257 2.198691 -1467.741 0.8552019 1.047035 4.834441e-11 8.423394e-11 1.436758e-09
Bonferroni_GWAS_Random_sample_300_1	7 . 1483579 0 T C 0.4 14.94792 2.05881 -1467.25 0.3347919 0.3854476 3.375099e-12 5.101735e-11 2.61643e-09
Bonferroni_GWAS_Random_sample_300_1	7 . 1483667 0 G A 0.397 14.32259 2.074336 -1469.507 0.3233805 0.3734919 3.039847e-11 5.135687e-10 1.625781e-08
Bonferroni_GWAS_Random_sample_300_1	7 . 1483682 0 T C 0.397 14.32259 2.074336 -1469.507 0.3233805 0.3734919 3.039847e-11 5.135687e-10 1.625781e-08
Bonferroni_GWAS_Random_sample_300_1	7 . 1485451 0 A G 0.337 13.95351 2.219516 -1471.235 0.7078432 0.7945937 1.150545e-09 3.022504e-09 3.562199e-08
Bonferroni_GWAS_Random_sample_300_1	7 . 1485486 0 C T 0.333 14.67867 2.269511 -1469.196 1.40883 1.702297 4.068398e-10 3.735748e-10 4.006663e-09
Bonferroni_GWAS_Random_sample_300_1	7 . 1507555 0 A G 0.34 13.23815 2.274147 -1472.815 1.297357 1.552122 1.50992e-08 1.535007e-08 7.932152e-08
Bonferroni_GWAS_Random_sample_300_1	10 . 809301 0 C G 0.05 26.05719 4.390093 -1472.252 1.249122 1.396428 8.13451e-09 8.597538e-09 5.316647e-08
Bonferroni_GWAS_Random_sample_300_10	10 . 572861 0 A G 0.22 13.16317 2.211834 -1445.409 1e+05 1e+05 7.462968e-09 6.461784e-09 3.845591e-08
Bonferroni_GWAS_Random_sample_300_10	10 . 572969 0 T C 0.21 12.95746 2.249402 -1446.418 1e+05 1e+05 2.089925e-08 1.824795e-08 8.947752e-08
Bonferroni_GWAS_Random_sample_300_10	10 . 572975 0 T C 0.21 12.95746 2.249402 -1446.418 1e+05 1e+05 2.089925e-08 1.824795e-08 8.947752e-08
Bonferroni_GWAS_Random_sample_300_10	10 . 572976 0 C T 0.21 12.95746 2.249402 -1446.418 1e+05 1e+05 2.089925e-08 1.824795e-08 8.947752e-08
Bonferroni_GWAS_Random_sample_300_10	10 . 572981 0 A G 0.21 12.95746 2.249402 -1446.418 1e+05 1e+05 2.089925e-08 1.824795e-08 8.947752e-08
Bonferroni_GWAS_Random_sample_300_10	10 . 572982 0 A C 0.21 12.95746 2.249402 -1446.418 1e+05 1e+05 2.089925e-08 1.824795e-08 8.947752e-08
Bonferroni_GWAS_Random_sample_300_10	10 . 572988 0 G A 0.21 12.95746 2.249402 -1446.418 1e+05 1e+05 2.089925e-08 1.824795e-08 8.947752e-08
Bonferroni_GWAS_Random_sample_300_10	10 . 573013 0 T C 0.21 12.95746 2.249402 -1446.418 1e+05 1e+05 2.089925e-08 1.824795e-08 8.947752e-08
Bonferroni_GWAS_Random_sample_300_10	10 . 573017 0 A G 0.21 12.95746 2.249402 -1446.418 1e+05 1e+05 2.089925e-08 1.824795e-08 8.947752e-08
Bonferroni_GWAS_Random_sample_300_10	10 . 573018 0 G A 0.21 12.95746 2.249402 -1446.418 1e+05 1e+05 2.089925e-08 1.824795e-08 8.947752e-08
Bonferroni_GWAS_Random_sample_300_10	10 . 573020 0 T C 0.21 12.95746 2.249402 -1446.418 1e+05 1e+05 2.089925e-08 1.824795e-08 8.947752e-08
Bonferroni_GWAS_Random_sample_300_10	10 . 573023 0 C T 0.21 12.95746 2.249402 -1446.418 1e+05 1e+05 2.089925e-08 1.824795e-08 8.947752e-08
Bonferroni_GWAS_Random_sample_300_10	10 . 573038 0 C T 0.21 12.95746 2.249402 -1446.418 1e+05 1e+05 2.089925e-08 1.824795e-08 8.947752e-08
Bonferroni_GWAS_Random_sample_300_100	7 . 1447150 0 C G 0.35 12.6361 1.824824 -1446.543 1e-05 1e-05 2.693588e-11 1.185982e-09 4.820937e-08
Bonferroni_GWAS_Random_sample_300_100	7 . 1448073 0 G A 0.443 12.93775 1.732613 -1443.195 1e-05 1e-05 9.100398e-13 3.849055e-11 1.073303e-09
Bonferroni_GWAS_Random_sample_300_100	7 . 1448166 0 T G 0.447 12.8181 1.734071 -1443.67 1e-05 1e-05 1.470832e-12 6.255192e-11 5.671953e-09
Bonferroni_GWAS_Random_sample_300_100	7 . 1450479 0 T C 0.407 11.80303 1.782523 -1448.334 1e-05 1e-05 1.655086e-10 7.458871e-09 8.101409e-08
Bonferroni_GWAS_Random_sample_300_100	7 . 1474591 6 A C 0.391 11.98336 1.81283 -1448.399 1e-05 1e-05 1.768259e-10 7.97589e-09 9.801197e-08
Bonferroni_GWAS_Random_sample_300_100	7 . 1474596 6 C T 0.391 11.98336 1.81283 -1448.399 1e-05 1e-05 1.768259e-10 7.97589e-09 9.801197e-08
Bonferroni_GWAS_Random_sample_300_100	7 . 1474604 6 A G 0.391 11.98336 1.81283 -1448.399 1e-05 1e-05 1.768259e-10 7.97589e-09 9.801197e-08
Bonferroni_GWAS_Random_sample_300_100	7 . 1474619 6 T C 0.391 11.98336 1.81283 -1448.399 1e-05 1e-05 1.768259e-10 7.97589e-09 9.801197e-08
Bonferroni_GWAS_Random_sample_300_11	7 . 1448073 0 G A 0.427 15.12369 2.380699 -1469.592 1e+05 1e+05 7.900187e-10 6.716145e-10 6.316345e-09
Bonferroni_GWAS_Random_sample_300_11	7 . 1560251 0 C T 0.337 14.34642 2.406058 -1471.736 1e+05 1e+05 7.013089e-09 6.069182e-09 3.65563e-08
Bonferroni_GWAS_Random_sample_300_11	12 . 244091 0 T C 0.093 20.48878 3.303238 -1471.337 2.64403 1e+05 1.851393e-09 4.027967e-09 2.627035e-08
Bonferroni_GWAS_Random_sample_300_13	7 . 1448073 0 G A 0.397 14.57481 1.916643 -1463.495 1e-05 1e+05 3.764136e-13 2.440808e-09 1.758169e-08
Bonferroni_GWAS_Random_sample_300_13	7 . 1448166 0 T G 0.397 14.57481 1.916643 -1463.495 1e-05 1e+05 3.764136e-13 2.440808e-09 1.758169e-08
Bonferroni_GWAS_Random_sample_300_13	7 . 1448337 0 A G 0.433 14.3239 2.310293 -1463.088 1e+05 1e+05 1.878654e-09 1.608427e-09 1.260751e-08
Bonferroni_GWAS_Random_sample_300_13	7 . 1448341 0 T C 0.433 14.3239 2.310293 -1463.088 1e+05 1e+05 1.878654e-09 1.608427e-09 1.260751e-08
Bonferroni_GWAS_Random_sample_300_13	7 . 1448343 0 C G 0.433 14.3239 2.310293 -1463.088 1e+05 1e+05 1.878654e-09 1.608427e-09 1.260751e-08
Bonferroni_GWAS_Random_sample_300_13	7 . 1448361 0 G A 0.433 14.3239 2.310293 -1463.088 1e+05 1e+05 1.878654e-09 1.608427e-09 1.260751e-08
Bonferroni_GWAS_Random_sample_300_13	7 . 1448367 0 A G 0.433 14.3239 2.310293 -1463.088 1e+05 1e+05 1.878654e-09 1.608427e-09 1.260751e-08
Bonferroni_GWAS_Random_sample_300_13	7 . 1448370 0 A G 0.433 14.3239 2.310293 -1463.088 1e+05 1e+05 1.878654e-09 1.608427e-09 1.260751e-08
Bonferroni_GWAS_Random_sample_300_13	7 . 1448373 0 A G 0.433 14.3239 2.310293 -1463.088 1e+05 1e+05 1.878654e-09 1.608427e-09 1.260751e-08
Bonferroni_GWAS_Random_sample_300_13	7 . 1448382 0 A G 0.433 14.3239 2.310293 -1463.088 1e+05 1e+05 1.878654e-09 1.608427e-09 1.260751e-08
Bonferroni_GWAS_Random_sample_300_13	7 . 1448430 0 G A 0.433 14.3239 2.310293 -1463.088 1e+05 1e+05 1.878654e-09 1.608427e-09 1.260751e-08
Bonferroni_GWAS_Random_sample_300_13	7 . 1448485 0 C T 0.44 14.18513 2.312251 -1463.448 1e+05 1e+05 2.708518e-09 2.325857e-09 1.691682e-08
Bonferroni_GWAS_Random_sample_300_14	7 . 1428338 0 T C 0.493 -13.91829 2.328554 -1464.172 326.6944 1e+05 6.474454e-09 6.120947e-09 3.6808e-08
Bonferroni_GWAS_Random_sample_300_14	7 . 1428346 0 C T 0.493 -13.91829 2.328554 -1464.172 326.6944 1e+05 6.474454e-09 6.120947e-09 3.6808e-08
Bonferroni_GWAS_Random_sample_300_14	7 . 1428388 0 G A 0.49 -13.74299 2.33338 -1464.633 334.249 1e+05 1.042874e-08 9.834811e-09 5.405146e-08
Bonferroni_GWAS_Random_sample_300_14	7 . 1428756 0 G A 0.487 -13.58465 2.336459 -1465.034 332.1677 1e+05 1.567306e-08 1.485815e-08 7.564123e-08
Bonferroni_GWAS_Random_sample_300_14	7 . 1429112 1 G A 0.498 -13.49102 2.352317 -1465.44 340.973 1e+05 2.389822e-08 2.25652e-08 1.064847e-07
Bonferroni_GWAS_Random_sample_300_14	7 . 1434875 0 T C 0.5 13.54973 2.344192 -1465.211 334.4512 1e+05 1.881102e-08 1.78217e-08 8.776351e-08
Bonferroni_GWAS_Random_sample_300_14	7 . 1434890 0 T C 0.5 13.54973 2.344192 -1465.211 334.4512 1e+05 1.881102e-08 1.78217e-08 8.776351e-08
Bonferroni_GWAS_Random_sample_300_14	7 . 1446027 0 A G 0.477 14.62486 2.280381 -1461.8 289.4902 1e+05 5.573484e-10 5.366232e-10 5.294624e-09
Bonferroni_GWAS_Random_sample_300_14	7 . 1446146 0 G T 0.497 13.56978 2.325784 -1464.934 323.6236 1e+05 1.405348e-08 1.340344e-08 6.954181e-08
Bonferroni_GWAS_Random_sample_300_14	7 . 1446288 0 A G 0.483 14.4181 2.309983 -1462.755 298.2622 1e+05 1.485652e-09 1.427824e-09 1.146866e-08
Bonferroni_GWAS_Random_sample_300_14	7 . 1446318 0 T C 0.483 14.4181 2.309983 -1462.755 298.2622 1e+05 1.485652e-09 1.427824e-09 1.146866e-08
Bonferroni_GWAS_Random_sample_300_14	7 . 1446320 0 A G 0.483 14.4181 2.309983 -1462.755 298.2622 1e+05 1.485652e-09 1.427824e-09 1.146866e-08
Bonferroni_GWAS_Random_sample_300_14	7 . 1446325 0 G T 0.483 14.4181 2.309983 -1462.755 298.2622 1e+05 1.485652e-09 1.427824e-09 1.146866e-08
Bonferroni_GWAS_Random_sample_300_14	7 . 1446330 0 C G 0.483 14.4181 2.309983 -1462.755 298.2622 1e+05 1.485652e-09 1.427824e-09 1.146866e-08
Bonferroni_GWAS_Random_sample_300_14	7 . 1446386 0 G A 0.49 13.90539 2.315177 -1464.042 299.9926 1e+05 5.522838e-09 5.353425e-09 3.303432e-08
Bonferroni_GWAS_Random_sample_300_14	7 . 1446418 0 C A 0.483 14.4181 2.309983 -1462.755 298.2622 1e+05 1.485652e-09 1.427824e-09 1.146866e-08
Bonferroni_GWAS_Random_sample_300_14	7 . 1446453 0 T C 0.483 14.4181 2.309983 -1462.755 298.2622 1e+05 1.485652e-09 1.427824e-09 1.146866e-08
Bonferroni_GWAS_Random_sample_300_14	7 . 1446480 0 T C 0.483 14.4181 2.309983 -1462.755 298.2622 1e+05 1.485652e-09 1.427824e-09 1.146866e-08
Bonferroni_GWAS_Random_sample_300_14	7 . 1446486 0 G C 0.483 14.4181 2.309983 -1462.755 298.2622 1e+05 1.485652e-09 1.427824e-09 1.146866e-08
Bonferroni_GWAS_Random_sample_300_14	7 . 1446499 0 T A 0.483 14.4181 2.309983 -1462.755 298.2622 1e+05 1.485652e-09 1.427824e-09 1.146866e-08
Bonferroni_GWAS_Random_sample_300_14	7 . 1446500 0 T C 0.483 14.4181 2.309983 -1462.755 298.2622 1e+05 1.485652e-09 1.427824e-09 1.146866e-08
Bonferroni_GWAS_Random_sample_300_14	7 . 1446539 0 C G 0.483 14.4181 2.309983 -1462.755 298.2622 1e+05 1.485652e-09 1.427824e-09 1.146866e-08
Bonferroni_GWAS_Random_sample_300_14	7 . 1446647 0 C T 0.483 14.4181 2.309983 -1462.755 298.2622 1e+05 1.485652e-09 1.427824e-09 1.146866e-08
Bonferroni_GWAS_Random_sample_300_14	7 . 1446658 0 G A 0.483 14.4181 2.309983 -1462.755 298.2622 1e+05 1.485652e-09 1.427824e-09 1.146866e-08
Bonferroni_GWAS_Random_sample_300_14	7 . 1446669 0 A C 0.483 14.4181 2.309983 -1462.755 298.2622 1e+05 1.485652e-09 1.427824e-09 1.146866e-08
Bonferroni_GWAS_Random_sample_300_14	7 . 1446670 0 G A 0.483 14.4181 2.309983 -1462.755 298.2622 1e+05 1.485652e-09 1.427824e-09 1.146866e-08
Bonferroni_GWAS_Random_sample_300_14	7 . 1446734 2 G A 0.48 14.75996 2.316278 -1462.028 293.7009 1e+05 7.058502e-10 6.778093e-10 6.362176e-09
Bonferroni_GWAS_Random_sample_300_14	7 . 1446738 2 A G 0.48 14.75996 2.316278 -1462.028 293.7009 1e+05 7.058502e-10 6.778093e-10 6.362176e-09
Bonferroni_GWAS_Random_sample_300_14	7 . 1446794 2 A G 0.48 14.75996 2.316278 -1462.028 293.7009 1e+05 7.058502e-10 6.778093e-10 6.362176e-09
Bonferroni_GWAS_Random_sample_300_14	7 . 1446827 2 G A 0.48 14.75996 2.316278 -1462.028 293.7009 1e+05 7.058502e-10 6.778093e-10 6.362176e-09
Bonferroni_GWAS_Random_sample_300_14	7 . 1446853 2 G A 0.48 14.75996 2.316278 -1462.028 293.7009 1e+05 7.058502e-10 6.778093e-10 6.362176e-09
Bonferroni_GWAS_Random_sample_300_14	7 . 1446858 2 A T 0.48 14.75996 2.316278 -1462.028 293.7009 1e+05 7.058502e-10 6.778093e-10 6.362176e-09
Bonferroni_GWAS_Random_sample_300_14	7 . 1446998 2 G A 0.48 14.75996 2.316278 -1462.028 293.7009 1e+05 7.058502e-10 6.778093e-10 6.362176e-09
Bonferroni_GWAS_Random_sample_300_14	7 . 1447044 2 T G 0.48 14.75996 2.316278 -1462.028 293.7009 1e+05 7.058502e-10 6.778093e-10 6.362176e-09
Bonferroni_GWAS_Random_sample_300_14	7 . 1447063 1 T C 0.482 14.58614 2.311643 -1462.377 295.6144 1e+05 1.008672e-09 9.692967e-10 8.437096e-09
Bonferroni_GWAS_Random_sample_300_14	7 . 1447093 0 C T 0.483 14.4181 2.309983 -1462.755 298.2622 1e+05 1.485652e-09 1.427824e-09 1.146866e-08
Bonferroni_GWAS_Random_sample_300_14	7 . 1448073 0 G A 0.403 14.55091 2.375863 -1463.384 316.1772 1e+05 2.868736e-09 2.724721e-09 1.919921e-08
Bonferroni_GWAS_Random_sample_300_14	7 . 1448166 0 T G 0.407 14.37262 2.390928 -1463.993 322.6156 1e+05 5.369324e-09 5.094562e-09 3.173994e-08
Bonferroni_GWAS_Random_sample_300_16	5 . 2589699 1 G C 0.074 20.34333 3.463855 -1445.952 1e+05 1e+05 1.141582e-08 9.918638e-09 5.44255e-08
Bonferroni_GWAS_Random_sample_300_16	7 . 1448073 0 G A 0.393 13.52189 2.239576 -1445.07 1e+05 1e+05 4.642802e-09 4.004429e-09 2.614685e-08
Bonferroni_GWAS_Random_sample_300_16	7 . 1448166 0 T G 0.393 13.52189 2.239576 -1445.07 1e+05 1e+05 4.642802e-09 4.004429e-09 2.614685e-08
Bonferroni_GWAS_Random_sample_300_16	7 . 1472403 0 T C 0.377 13.45434 2.298061 -1446.049 1e+05 1e+05 1.260746e-08 1.096286e-08 5.90401e-08
Bonferroni_GWAS_Random_sample_300_16	7 . 1472467 0 A G 0.377 13.45434 2.298061 -1446.049 1e+05 1e+05 1.260746e-08 1.096286e-08 5.90401e-08
Bonferroni_GWAS_Random_sample_300_16	7 . 1472499 0 C T 0.377 13.45434 2.298061 -1446.049 1e+05 1e+05 1.260746e-08 1.096286e-08 5.90401e-08
Bonferroni_GWAS_Random_sample_300_16	7 . 1472508 0 A C 0.377 13.45434 2.298061 -1446.049 1e+05 1e+05 1.260746e-08 1.096286e-08 5.90401e-08
Bonferroni_GWAS_Random_sample_300_16	7 . 1472514 0 A G 0.377 13.45434 2.298061 -1446.049 1e+05 1e+05 1.260746e-08 1.096286e-08 5.90401e-08
Bonferroni_GWAS_Random_sample_300_16	7 . 1472602 0 A G 0.377 13.45434 2.298061 -1446.049 1e+05 1e+05 1.260746e-08 1.096286e-08 5.90401e-08
Bonferroni_GWAS_Random_sample_300_16	7 . 1473385 0 C T 0.413 13.25155 2.254301 -1445.924 1e+05 1e+05 1.109264e-08 9.635591e-09 5.316027e-08
Bonferroni_GWAS_Random_sample_300_16	7 . 1473487 0 A G 0.413 13.25155 2.254301 -1445.924 1e+05 1e+05 1.109264e-08 9.635591e-09 5.316027e-08
Bonferroni_GWAS_Random_sample_300_16	7 . 1473545 0 T C 0.413 13.25155 2.254301 -1445.924 1e+05 1e+05 1.109264e-08 9.635591e-09 5.316027e-08
Bonferroni_GWAS_Random_sample_300_16	7 . 1474143 0 G C 0.413 13.25155 2.254301 -1445.924 1e+05 1e+05 1.109264e-08 9.635591e-09 5.316027e-08
Bonferroni_GWAS_Random_sample_300_16	7 . 1474592 5 T G 0.4 13.01138 2.272828 -1446.73 1e+05 1e+05 2.526217e-08 2.209145e-08 1.046472e-07
Bonferroni_GWAS_Random_sample_300_18	7 . 1448073 0 G A 0.443 14.48264 2.4989 -1486.3 1e+05 1e+05 1.731615e-08 1.509628e-08 7.662965e-08
Bonferroni_GWAS_Random_sample_300_18	7 . 1448166 0 T G 0.443 14.48264 2.4989 -1486.3 1e+05 1e+05 1.731615e-08 1.509628e-08 7.662965e-08
Bonferroni_GWAS_Random_sample_300_20	4 . 937148 0 G C 0.127 16.80563 2.685364 -1442.042 1e+05 1e+05 1.352523e-09 1.154874e-09 9.691993e-09
Bonferroni_GWAS_Random_sample_300_21	7 . 1448073 0 G A 0.453 13.70577 2.345148 -1469.118 9.955503 12.72929 1.333024e-08 1.421268e-08 7.675247e-08
Bonferroni_GWAS_Random_sample_300_22	7 . 1448073 0 G A 0.407 15.25593 2.453259 -1472.744 1e+05 1e+05 1.691755e-09 1.447174e-09 1.159195e-08
Bonferroni_GWAS_Random_sample_300_22	7 . 1448166 0 T G 0.407 15.25593 2.453259 -1472.744 1e+05 1e+05 1.691755e-09 1.447174e-09 1.159195e-08
Bonferroni_GWAS_Random_sample_300_23	7 . 1472721 0 T C 0.42 14.85665 2.585286 -1482.316 1e+05 1e+05 2.24913e-08 1.964978e-08 9.506755e-08
Bonferroni_GWAS_Random_sample_300_23	7 . 1473560 0 T C 0.42 14.85665 2.585286 -1482.316 1e+05 1e+05 2.24913e-08 1.964978e-08 9.506755e-08
Bonferroni_GWAS_Random_sample_300_23	7 . 1473664 0 A G 0.42 14.85665 2.585286 -1482.316 1e+05 1e+05 2.24913e-08 1.964978e-08 9.506755e-08
Bonferroni_GWAS_Random_sample_300_23	7 . 1473833 0 C T 0.42 14.85665 2.585286 -1482.316 1e+05 1e+05 2.24913e-08 1.964978e-08 9.506755e-08
Bonferroni_GWAS_Random_sample_300_23	7 . 1474124 0 T C 0.42 14.85665 2.585286 -1482.316 1e+05 1e+05 2.24913e-08 1.964978e-08 9.506755e-08
Bonferroni_GWAS_Random_sample_300_23	7 . 1474491 0 C A 0.42 14.85665 2.585286 -1482.316 1e+05 1e+05 2.24913e-08 1.964978e-08 9.506755e-08
Bonferroni_GWAS_Random_sample_300_23	7 . 1474499 0 T C 0.42 14.85665 2.585286 -1482.316 1e+05 1e+05 2.24913e-08 1.964978e-08 9.506755e-08
Bonferroni_GWAS_Random_sample_300_23	7 . 1474572 4 A T 0.412 15.52679 2.585927 -1480.949 1e+05 1e+05 5.579251e-09 4.819332e-09 3.035051e-08
Bonferroni_GWAS_Random_sample_300_23	7 . 1474580 3 T G 0.411 15.56004 2.575044 -1480.742 1e+05 1e+05 4.518117e-09 3.896022e-09 2.557633e-08
Bonferroni_GWAS_Random_sample_300_23	7 . 1474589 4 T A 0.412 15.52679 2.585927 -1480.949 1e+05 1e+05 5.579251e-09 4.819332e-09 3.035051e-08
Bonferroni_GWAS_Random_sample_300_23	7 . 1474591 5 A C 0.41 15.71583 2.589441 -1480.598 1e+05 1e+05 3.900641e-09 3.359537e-09 2.270758e-08
Bonferroni_GWAS_Random_sample_300_23	7 . 1474596 5 C T 0.41 15.71583 2.589441 -1480.598 1e+05 1e+05 3.900641e-09 3.359537e-09 2.270758e-08
Bonferroni_GWAS_Random_sample_300_23	7 . 1474604 5 A G 0.41 15.71583 2.589441 -1480.598 1e+05 1e+05 3.900641e-09 3.359537e-09 2.270758e-08
Bonferroni_GWAS_Random_sample_300_23	7 . 1474619 5 T C 0.41 15.71583 2.589441 -1480.598 1e+05 1e+05 3.900641e-09 3.359537e-09 2.270758e-08
Bonferroni_GWAS_Random_sample_300_23	7 . 1474640 5 T C 0.41 15.71583 2.589441 -1480.598 1e+05 1e+05 3.900641e-09 3.359537e-09 2.270758e-08
Bonferroni_GWAS_Random_sample_300_23	7 . 1474645 5 C A 0.41 15.71583 2.589441 -1480.598 1e+05 1e+05 3.900641e-09 3.359537e-09 2.270758e-08
Bonferroni_GWAS_Random_sample_300_23	7 . 1474647 5 C G 0.41 15.71583 2.589441 -1480.598 1e+05 1e+05 3.900641e-09 3.359537e-09 2.270758e-08
Bonferroni_GWAS_Random_sample_300_23	7 . 1474671 6 A G 0.408 15.09979 2.603218 -1482.034 1e+05 1e+05 1.687424e-08 1.470792e-08 7.501627e-08
Bonferroni_GWAS_Random_sample_300_23	7 . 1474679 8 G A 0.404 15.12332 2.606798 -1482.029 1e+05 1e+05 1.67786e-08 1.462388e-08 7.466619e-08
Bonferroni_GWAS_Random_sample_300_23	7 . 1476740 0 A G 0.42 14.85665 2.585286 -1482.316 1e+05 1e+05 2.24913e-08 1.964978e-08 9.506755e-08
Bonferroni_GWAS_Random_sample_300_23	7 . 1476773 0 A G 0.42 14.85665 2.585286 -1482.316 1e+05 1e+05 2.24913e-08 1.964978e-08 9.506755e-08
Bonferroni_GWAS_Random_sample_300_23	7 . 1477042 0 A G 0.433 14.86406 2.5689 -1482.109 1e+05 1e+05 1.821427e-08 1.58858e-08 7.98879e-08
Bonferroni_GWAS_Random_sample_300_23	7 . 1477147 1 G A 0.452 14.61166 2.526532 -1482.124 1e+05 1e+05 1.849586e-08 1.613341e-08 8.090397e-08
Bonferroni_GWAS_Random_sample_300_23	7 . 1477162 1 C G 0.452 14.61166 2.526532 -1482.124 1e+05 1e+05 1.849586e-08 1.613341e-08 8.090397e-08
Bonferroni_GWAS_Random_sample_300_23	7 . 1477188 3 C T 0.428 15.44621 2.565741 -1480.864 1e+05 1e+05 5.113785e-09 4.414129e-09 2.82781e-08
Bonferroni_GWAS_Random_sample_300_23	7 . 1477219 1 T C 0.431 15.01394 2.56576 -1481.764 1e+05 1e+05 1.281273e-08 1.114281e-08 5.982742e-08
Bonferroni_GWAS_Random_sample_300_23	7 . 1477246 1 A T 0.431 15.01394 2.56576 -1481.764 1e+05 1e+05 1.281273e-08 1.114281e-08 5.982742e-08
Bonferroni_GWAS_Random_sample_300_23	7 . 1477252 1 C A 0.431 15.01394 2.56576 -1481.764 1e+05 1e+05 1.281273e-08 1.114281e-08 5.982742e-08
Bonferroni_GWAS_Random_sample_300_23	7 . 1477264 1 G A 0.431 15.01394 2.56576 -1481.764 1e+05 1e+05 1.281273e-08 1.114281e-08 5.982742e-08
Bonferroni_GWAS_Random_sample_300_23	7 . 1477267 1 G A 0.431 15.01394 2.56576 -1481.764 1e+05 1e+05 1.281273e-08 1.114281e-08 5.982742e-08
Bonferroni_GWAS_Random_sample_300_23	7 . 1477285 1 A G 0.431 15.01394 2.56576 -1481.764 1e+05 1e+05 1.281273e-08 1.114281e-08 5.982742e-08
Bonferroni_GWAS_Random_sample_300_23	7 . 1477294 1 G A 0.431 15.01394 2.56576 -1481.764 1e+05 1e+05 1.281273e-08 1.114281e-08 5.982742e-08
Bonferroni_GWAS_Random_sample_300_23	7 . 1477306 1 T C 0.428 15.33351 2.567237 -1481.119 1e+05 1e+05 6.634367e-09 5.738835e-09 3.494069e-08
Bonferroni_GWAS_Random_sample_300_23	7 . 1477327 2 G A 0.426 15.53584 2.564721 -1480.662 1e+05 1e+05 4.161205e-09 3.585846e-09 2.392736e-08
Bonferroni_GWAS_Random_sample_300_23	7 . 1477330 1 T C 0.428 15.3803 2.567828 -1481.029 1e+05 1e+05 6.049163e-09 5.228687e-09 3.241206e-08
Bonferroni_GWAS_Random_sample_300_23	7 . 1477348 1 G A 0.428 15.3803 2.567828 -1481.029 1e+05 1e+05 6.049163e-09 5.228687e-09 3.241206e-08
Bonferroni_GWAS_Random_sample_300_23	7 . 1477355 1 C T 0.428 15.3803 2.567828 -1481.029 1e+05 1e+05 6.049163e-09 5.228687e-09 3.241206e-08
Bonferroni_GWAS_Random_sample_300_23	7 . 1477359 1 A C 0.428 15.3803 2.567828 -1481.029 1e+05 1e+05 6.049163e-09 5.228687e-09 3.241206e-08
Bonferroni_GWAS_Random_sample_300_23	7 . 1477369 1 C G 0.428 15.3803 2.567828 -1481.029 1e+05 1e+05 6.049163e-09 5.228687e-09 3.241206e-08
Bonferroni_GWAS_Random_sample_300_23	7 . 1477375 1 G A 0.428 15.3803 2.567828 -1481.029 1e+05 1e+05 6.049163e-09 5.228687e-09 3.241206e-08
Bonferroni_GWAS_Random_sample_300_23	7 . 1477378 1 G T 0.428 15.3803 2.567828 -1481.029 1e+05 1e+05 6.049163e-09 5.228687e-09 3.241206e-08
Bonferroni_GWAS_Random_sample_300_23	7 . 1477381 1 T G 0.428 15.3803 2.567828 -1481.029 1e+05 1e+05 6.049163e-09 5.228687e-09 3.241206e-08
Bonferroni_GWAS_Random_sample_300_23	7 . 1477387 1 G A 0.428 15.3803 2.567828 -1481.029 1e+05 1e+05 6.049163e-09 5.228687e-09 3.241206e-08
Bonferroni_GWAS_Random_sample_300_23	7 . 1477405 1 G C 0.428 15.3803 2.567828 -1481.029 1e+05 1e+05 6.049163e-09 5.228687e-09 3.241206e-08
Bonferroni_GWAS_Random_sample_300_23	7 . 1477414 1 A G 0.428 15.3803 2.567828 -1481.029 1e+05 1e+05 6.049163e-09 5.228687e-09 3.241206e-08
Bonferroni_GWAS_Random_sample_300_23	7 . 1477432 1 A G 0.428 15.3803 2.567828 -1481.029 1e+05 1e+05 6.049163e-09 5.228687e-09 3.241206e-08
Bonferroni_GWAS_Random_sample_300_23	7 . 1477435 1 C T 0.428 15.3803 2.567828 -1481.029 1e+05 1e+05 6.049163e-09 5.228687e-09 3.241206e-08
Bonferroni_GWAS_Random_sample_300_23	7 . 1477447 1 T C 0.428 15.3803 2.567828 -1481.029 1e+05 1e+05 6.049163e-09 5.228687e-09 3.241206e-08
Bonferroni_GWAS_Random_sample_300_23	7 . 1477456 1 T C 0.428 15.3803 2.567828 -1481.029 1e+05 1e+05 6.049163e-09 5.228687e-09 3.241206e-08
Bonferroni_GWAS_Random_sample_300_23	7 . 1477490 0 G A 0.43 15.17989 2.570319 -1481.477 1e+05 1e+05 9.556429e-09 8.291089e-09 4.705633e-08
Bonferroni_GWAS_Random_sample_300_23	7 . 1477491 0 G A 0.43 15.17989 2.570319 -1481.477 1e+05 1e+05 9.556429e-09 8.291089e-09 4.705633e-08
Bonferroni_GWAS_Random_sample_300_24	7 . 1448073 0 G A 0.433 13.26864 1.947932 -1477.585 1e-05 1e-05 5.333011e-11 7.051257e-10 1.539975e-08
Bonferroni_GWAS_Random_sample_300_24	7 . 1448166 0 T G 0.437 13.11945 1.94934 -1478.066 1e-05 1e-05 8.687259e-11 1.154923e-09 5.515112e-08
Bonferroni_GWAS_Random_sample_300_28	6 . 2610933 0 A C 0.1 18.87386 3.236281 -1470.283 3.782672 4.348742 1.424668e-08 1.357937e-08 7.214748e-08
Bonferroni_GWAS_Random_sample_300_28	7 . 1448073 0 G A 0.42 14.95387 2.241335 -1466.157 2.470949 3.007477 1.229029e-10 1.968349e-10 2.996108e-09
Bonferroni_GWAS_Random_sample_300_28	7 . 1448166 0 T G 0.42 14.95387 2.241335 -1466.157 2.470949 3.007477 1.229029e-10 1.968349e-10 2.996108e-09
Bonferroni_GWAS_Random_sample_300_28	7 . 1448337 0 A G 0.453 13.66489 2.229124 -1469.309 2.354941 2.91469 2.779105e-09 4.990623e-09 3.948506e-08
Bonferroni_GWAS_Random_sample_300_28	7 . 1448341 0 T C 0.453 13.66489 2.229124 -1469.309 2.354941 2.91469 2.779105e-09 4.990623e-09 3.948506e-08
Bonferroni_GWAS_Random_sample_300_28	7 . 1448343 0 C G 0.453 13.66489 2.229124 -1469.309 2.354941 2.91469 2.779105e-09 4.990623e-09 3.948506e-08
Bonferroni_GWAS_Random_sample_300_29	7 . 32036 0 C T 0.073 22.39569 3.375412 -1444.45 12.42663 15.26523 1.529051e-10 1.306538e-10 1.766761e-09
Bonferroni_GWAS_Random_sample_300_30	5 . 774382 0 T C 0.253 12.26009 2.0634 -1451.707 13.77878 17.4956 7.862285e-09 7.084072e-09 4.169179e-08
Bonferroni_GWAS_Random_sample_300_31	7 . 1448073 0 G A 0.453 16.52439 2.147631 -1436.083 1e+05 1e+05 2.09859e-13 1.667709e-13 1.239794e-11
Bonferroni_GWAS_Random_sample_300_31	7 . 1448166 0 T G 0.453 16.52439 2.147631 -1436.083 1e+05 1e+05 2.09859e-13 1.667709e-13 1.239794e-11
Bonferroni_GWAS_Random_sample_300_31	7 . 1448337 0 A G 0.483 14.95884 2.157268 -1440.826 1e+05 1e+05 2.540666e-11 2.100005e-11 4.355145e-10
Bonferroni_GWAS_Random_sample_300_31	7 . 1448341 0 T C 0.483 14.95884 2.157268 -1440.826 1e+05 1e+05 2.540666e-11 2.100005e-11 4.355145e-10
Bonferroni_GWAS_Random_sample_300_31	7 . 1448343 0 C G 0.483 14.95884 2.157268 -1440.826 1e+05 1e+05 2.540666e-11 2.100005e-11 4.355145e-10
Bonferroni_GWAS_Random_sample_300_31	7 . 1448361 0 G A 0.483 14.95884 2.157268 -1440.826 1e+05 1e+05 2.540666e-11 2.100005e-11 4.355145e-10
Bonferroni_GWAS_Random_sample_300_31	7 . 1448367 0 A G 0.483 14.95884 2.157268 -1440.826 1e+05 1e+05 2.540666e-11 2.100005e-11 4.355145e-10
Bonferroni_GWAS_Random_sample_300_31	7 . 1448370 0 A G 0.483 14.95884 2.157268 -1440.826 1e+05 1e+05 2.540666e-11 2.100005e-11 4.355145e-10
Bonferroni_GWAS_Random_sample_300_31	7 . 1448373 0 A G 0.483 14.95884 2.157268 -1440.826 1e+05 1e+05 2.540666e-11 2.100005e-11 4.355145e-10
Bonferroni_GWAS_Random_sample_300_31	7 . 1448382 0 A G 0.483 14.95884 2.157268 -1440.826 1e+05 1e+05 2.540666e-11 2.100005e-11 4.355145e-10
Bonferroni_GWAS_Random_sample_300_31	7 . 1448430 0 G A 0.483 14.95884 2.157268 -1440.826 1e+05 1e+05 2.540666e-11 2.100005e-11 4.355145e-10
Bonferroni_GWAS_Random_sample_300_31	7 . 1448485 0 C T 0.483 14.95884 2.157268 -1440.826 1e+05 1e+05 2.540666e-11 2.100005e-11 4.355145e-10
Bonferroni_GWAS_Random_sample_300_31	7 . 1449241 0 C T 0.443 13.05679 2.259494 -1447.332 1e+05 1e+05 1.896163e-08 1.654303e-08 8.25791e-08
Bonferroni_GWAS_Random_sample_300_31	7 . 1449242 0 A G 0.443 13.05679 2.259494 -1447.332 1e+05 1e+05 1.896163e-08 1.654303e-08 8.25791e-08
Bonferroni_GWAS_Random_sample_300_31	7 . 1449245 0 A C 0.443 13.05679 2.259494 -1447.332 1e+05 1e+05 1.896163e-08 1.654303e-08 8.25791e-08
Bonferroni_GWAS_Random_sample_300_31	7 . 1449264 0 G T 0.443 13.05679 2.259494 -1447.332 1e+05 1e+05 1.896163e-08 1.654303e-08 8.25791e-08
Bonferroni_GWAS_Random_sample_300_32	7 . 32036 0 C T 0.073 24.07812 3.691448 -1461.414 1e+05 1e+05 2.955879e-10 2.492759e-10 2.9073e-09
Bonferroni_GWAS_Random_sample_300_32	7 . 36492 0 C G 0.093 19.61782 3.363561 -1465.218 1e+05 1e+05 1.420882e-08 1.236736e-08 6.512809e-08
Bonferroni_GWAS_Random_sample_300_32	7 . 36495 0 A G 0.093 19.61782 3.363561 -1465.218 1e+05 1e+05 1.420882e-08 1.236736e-08 6.512809e-08
Bonferroni_GWAS_Random_sample_300_32	7 . 36510 0 C T 0.093 19.20534 3.358864 -1465.817 1e+05 1e+05 2.620969e-08 2.292691e-08 1.078834e-07
Bonferroni_GWAS_Random_sample_300_35	7 . 1448073 0 G A 0.463 15.19655 2.246318 -1457.635 21.58987 31.9814 7.052029e-11 7.201577e-11 1.155708e-09
Bonferroni_GWAS_Random_sample_300_35	7 . 1448166 0 T G 0.463 15.19655 2.246318 -1457.635 21.58987 31.9814 7.052029e-11 7.201577e-11 1.155708e-09
Bonferroni_GWAS_Random_sample_300_35	7 . 1468371 0 T C 0.497 -13.32037 2.266433 -1462.572 22.77625 33.52986 1.115886e-08 1.137874e-08 6.247581e-08
Bonferroni_GWAS_Random_sample_300_35	7 . 1474572 3 A T 0.428 13.67411 2.362924 -1463.045 22.86681 33.59739 1.813762e-08 1.852383e-08 9.296588e-08
Bonferroni_GWAS_Random_sample_300_35	7 . 1474580 4 T G 0.429 13.65967 2.369926 -1463.165 22.91594 33.65283 2.052901e-08 2.095416e-08 1.028075e-07
Bonferroni_GWAS_Random_sample_300_35	7 . 1474589 4 T A 0.429 13.65967 2.369926 -1463.165 22.91594 33.65283 2.052901e-08 2.095416e-08 1.028075e-07
Bonferroni_GWAS_Random_sample_300_35	7 . 1474591 4 A C 0.429 13.65967 2.369926 -1463.165 22.91594 33.65283 2.052901e-08 2.095416e-08 1.028075e-07
Bonferroni_GWAS_Random_sample_300_35	7 . 1474596 4 C T 0.429 13.65967 2.369926 -1463.165 22.91594 33.65283 2.052901e-08 2.095416e-08 1.028075e-07
Bonferroni_GWAS_Random_sample_300_35	7 . 1474604 4 A G 0.429 13.65967 2.369926 -1463.165 22.91594 33.65283 2.052901e-08 2.095416e-08 1.028075e-07
Bonferroni_GWAS_Random_sample_300_35	7 . 1474619 5 T C 0.427 13.82919 2.3683 -1462.771 22.85192 33.56406 1.369551e-08 1.396288e-08 7.380437e-08
Bonferroni_GWAS_Random_sample_300_35	7 . 1474640 4 T C 0.426 13.84315 2.361316 -1462.65 22.80239 33.50822 1.208611e-08 1.232929e-08 6.670944e-08
Bonferroni_GWAS_Random_sample_300_35	7 . 1474645 4 C A 0.426 13.84315 2.361316 -1462.65 22.80239 33.50822 1.208611e-08 1.232929e-08 6.670944e-08
Bonferroni_GWAS_Random_sample_300_35	7 . 1474647 4 C G 0.426 13.84315 2.361316 -1462.65 22.80239 33.50822 1.208611e-08 1.232929e-08 6.670944e-08
Bonferroni_GWAS_Random_sample_300_35	7 . 1476126 15 G A 0.407 13.80413 2.394773 -1463.162 22.91966 33.65556 2.047216e-08 2.089066e-08 1.025532e-07
Bonferroni_GWAS_Random_sample_300_35	7 . 1477147 0 G A 0.47 13.34366 2.277577 -1462.668 22.83066 33.57473 1.233416e-08 1.256713e-08 6.772181e-08
Bonferroni_GWAS_Random_sample_300_35	7 . 1477162 0 C G 0.47 13.34366 2.277577 -1462.668 22.83066 33.57473 1.233416e-08 1.256713e-08 6.772181e-08
Bonferroni_GWAS_Random_sample_300_35	7 . 1477222 0 C T 0.49 13.12375 2.27553 -1463.148 22.84329 33.6149 2.014036e-08 2.05924e-08 1.013737e-07
Bonferroni_GWAS_Random_sample_300_35	7 . 1477261 0 G C 0.49 13.12375 2.27553 -1463.148 22.84329 33.6149 2.014036e-08 2.05924e-08 1.013737e-07
Bonferroni_GWAS_Random_sample_300_35	7 . 1477432 4 A G 0.429 13.75207 2.36668 -1462.911 23.20548 33.86711 1.597025e-08 1.612898e-08 8.286701e-08
Bonferroni_GWAS_Random_sample_300_35	7 . 1477435 4 C T 0.429 13.75207 2.36668 -1462.911 23.20548 33.86711 1.597025e-08 1.612898e-08 8.286701e-08
Bonferroni_GWAS_Random_sample_300_35	7 . 1477447 4 T C 0.429 13.75207 2.36668 -1462.911 23.20548 33.86711 1.597025e-08 1.612898e-08 8.286701e-08
Bonferroni_GWAS_Random_sample_300_35	7 . 1477456 4 T C 0.429 13.75207 2.36668 -1462.911 23.20548 33.86711 1.597025e-08 1.612898e-08 8.286701e-08
Bonferroni_GWAS_Random_sample_300_35	7 . 1482544 0 C A 0.43 14.31615 2.319688 -1460.988 22.60886 33.12798 2.204283e-09 2.234095e-09 1.686457e-08
Bonferroni_GWAS_Random_sample_300_37	7 . 1448073 0 G A 0.403 15.82661 2.297533 -1455.896 1e+05 1e+05 3.352562e-11 2.777382e-11 5.382665e-10
Bonferroni_GWAS_Random_sample_300_37	7 . 1448166 0 T G 0.407 15.68748 2.311037 -1456.494 1e+05 1e+05 6.144725e-11 5.115822e-11 8.570929e-10
Bonferroni_GWAS_Random_sample_300_37	7 . 1448337 0 A G 0.41 14.65647 2.316143 -1459.148 1e+05 1e+05 9.096912e-10 7.742426e-10 7.06533e-09
Bonferroni_GWAS_Random_sample_300_37	7 . 1448341 0 T C 0.41 14.65647 2.316143 -1459.148 1e+05 1e+05 9.096912e-10 7.742426e-10 7.06533e-09
Bonferroni_GWAS_Random_sample_300_37	7 . 1448343 0 C G 0.41 14.65647 2.316143 -1459.148 1e+05 1e+05 9.096912e-10 7.742426e-10 7.06533e-09
Bonferroni_GWAS_Random_sample_300_37	7 . 1448361 0 G A 0.41 14.65647 2.316143 -1459.148 1e+05 1e+05 9.096912e-10 7.742426e-10 7.06533e-09
Bonferroni_GWAS_Random_sample_300_37	7 . 1448367 0 A G 0.407 13.88375 2.333744 -1461.226 1e+05 1e+05 7.549582e-09 6.537393e-09 3.881933e-08
Bonferroni_GWAS_Random_sample_300_37	7 . 1448370 0 A G 0.41 14.65647 2.316143 -1459.148 1e+05 1e+05 9.096912e-10 7.742426e-10 7.06533e-09
Bonferroni_GWAS_Random_sample_300_37	7 . 1448373 0 A G 0.41 14.65647 2.316143 -1459.148 1e+05 1e+05 9.096912e-10 7.742426e-10 7.06533e-09
Bonferroni_GWAS_Random_sample_300_37	7 . 1448382 0 A G 0.41 14.65647 2.316143 -1459.148 1e+05 1e+05 9.096912e-10 7.742426e-10 7.06533e-09
Bonferroni_GWAS_Random_sample_300_37	7 . 1448430 0 G A 0.407 14.81746 2.305284 -1458.585 1e+05 1e+05 5.133053e-10 4.34839e-10 4.489417e-09
Bonferroni_GWAS_Random_sample_300_37	7 . 1448485 0 C T 0.413 14.48488 2.303969 -1459.378 1e+05 1e+05 1.149316e-09 9.800581e-10 8.511085e-09
Bonferroni_GWAS_Random_sample_300_37	7 . 1449241 1 C T 0.405 13.73589 2.405747 -1462.488 1e+05 1e+05 2.737197e-08 2.395207e-08 1.118274e-07
Bonferroni_GWAS_Random_sample_300_37	7 . 1449242 1 A G 0.405 13.73589 2.405747 -1462.488 1e+05 1e+05 2.737197e-08 2.395207e-08 1.118274e-07
Bonferroni_GWAS_Random_sample_300_37	7 . 1449245 0 A C 0.403 13.77422 2.40399 -1462.384 1e+05 1e+05 2.460319e-08 2.151055e-08 1.023851e-07
Bonferroni_GWAS_Random_sample_300_37	7 . 1449264 0 G T 0.403 13.77422 2.40399 -1462.384 1e+05 1e+05 2.460319e-08 2.151055e-08 1.023851e-07
Bonferroni_GWAS_Random_sample_300_37	7 . 1456821 0 G A 0.413 14.06132 2.383428 -1461.49 1e+05 1e+05 9.884558e-09 8.57813e-09 4.837332e-08
Bonferroni_GWAS_Random_sample_300_37	7 . 1456845 0 A G 0.417 14.8851 2.366544 -1459.362 1e+05 1e+05 1.130652e-09 9.640134e-10 8.400712e-09
Bonferroni_GWAS_Random_sample_300_37	7 . 1468735 0 C T 0.48 13.42523 2.338174 -1462.321 1e+05 1e+05 2.308011e-08 2.016843e-08 9.711848e-08
Bonferroni_GWAS_Random_sample_300_37	7 . 1468736 0 A T 0.48 13.42523 2.338174 -1462.321 1e+05 1e+05 2.308011e-08 2.016843e-08 9.711848e-08
Bonferroni_GWAS_Random_sample_300_37	7 . 1472403 0 T C 0.4 13.94414 2.410238 -1462.093 1e+05 1e+05 1.829027e-08 1.595263e-08 8.01624e-08
Bonferroni_GWAS_Random_sample_300_37	7 . 1472467 0 A G 0.4 13.94414 2.410238 -1462.093 1e+05 1e+05 1.829027e-08 1.595263e-08 8.01624e-08
Bonferroni_GWAS_Random_sample_300_37	7 . 1472499 0 C T 0.4 13.94414 2.410238 -1462.093 1e+05 1e+05 1.829027e-08 1.595263e-08 8.01624e-08
Bonferroni_GWAS_Random_sample_300_37	7 . 1472508 0 A C 0.4 13.94414 2.410238 -1462.093 1e+05 1e+05 1.829027e-08 1.595263e-08 8.01624e-08
Bonferroni_GWAS_Random_sample_300_37	7 . 1472514 0 A G 0.4 13.94414 2.410238 -1462.093 1e+05 1e+05 1.829027e-08 1.595263e-08 8.01624e-08
Bonferroni_GWAS_Random_sample_300_37	7 . 1472602 0 A G 0.4 13.94414 2.410238 -1462.093 1e+05 1e+05 1.829027e-08 1.595263e-08 8.01624e-08
Bonferroni_GWAS_Random_sample_300_37	7 . 1473210 0 C T 0.42 13.81904 2.390731 -1462.12 1e+05 1e+05 1.879801e-08 1.639913e-08 8.199142e-08
Bonferroni_GWAS_Random_sample_300_37	7 . 1474557 0 T C 0.477 13.58527 2.325743 -1461.8 1e+05 1e+05 1.355101e-08 1.179025e-08 6.264194e-08
Bonferroni_GWAS_Random_sample_300_37	7 . 1474572 4 A T 0.361 14.72323 2.444731 -1460.832 1e+05 1e+05 5.050415e-09 4.358986e-09 2.799344e-08
Bonferroni_GWAS_Random_sample_300_37	7 . 1474580 4 T G 0.361 14.72323 2.444731 -1460.832 1e+05 1e+05 5.050415e-09 4.358986e-09 2.799344e-08
Bonferroni_GWAS_Random_sample_300_37	7 . 1474589 4 T A 0.361 14.72323 2.444731 -1460.832 1e+05 1e+05 5.050415e-09 4.358986e-09 2.799344e-08
Bonferroni_GWAS_Random_sample_300_37	7 . 1474591 4 A C 0.361 14.72323 2.444731 -1460.832 1e+05 1e+05 5.050415e-09 4.358986e-09 2.799344e-08
Bonferroni_GWAS_Random_sample_300_37	7 . 1474592 4 T G 0.385 14.07004 2.422006 -1461.968 1e+05 1e+05 1.609499e-08 1.402331e-08 7.215414e-08
Bonferroni_GWAS_Random_sample_300_37	7 . 1474596 5 C T 0.363 14.71432 2.455995 -1461.001 1e+05 1e+05 5.997284e-09 5.18348e-09 3.218588e-08
Bonferroni_GWAS_Random_sample_300_37	7 . 1474604 5 A G 0.363 14.71432 2.455995 -1461.001 1e+05 1e+05 5.997284e-09 5.18348e-09 3.218588e-08
Bonferroni_GWAS_Random_sample_300_37	7 . 1474619 5 T C 0.363 14.71432 2.455995 -1461.001 1e+05 1e+05 5.997284e-09 5.18348e-09 3.218588e-08
Bonferroni_GWAS_Random_sample_300_37	7 . 1474640 6 T C 0.361 14.68363 2.454032 -1461.042 1e+05 1e+05 6.256415e-09 5.409314e-09 3.331227e-08
Bonferroni_GWAS_Random_sample_300_37	7 . 1474645 6 C A 0.361 14.68363 2.454032 -1461.042 1e+05 1e+05 6.256415e-09 5.409314e-09 3.331227e-08
Bonferroni_GWAS_Random_sample_300_37	7 . 1474647 6 C G 0.361 14.68363 2.454032 -1461.042 1e+05 1e+05 6.256415e-09 5.409314e-09 3.331227e-08
Bonferroni_GWAS_Random_sample_300_37	7 . 1474671 6 A G 0.361 14.68363 2.454032 -1461.042 1e+05 1e+05 6.256415e-09 5.409314e-09 3.331227e-08
Bonferroni_GWAS_Random_sample_300_37	7 . 1474674 7 T C 0.358 14.38945 2.458712 -1461.741 1e+05 1e+05 1.275885e-08 1.109558e-08 5.962099e-08
Bonferroni_GWAS_Random_sample_300_37	7 . 1474679 7 G A 0.358 14.38945 2.458712 -1461.741 1e+05 1e+05 1.275885e-08 1.109558e-08 5.962099e-08
Bonferroni_GWAS_Random_sample_300_37	7 . 1477042 0 A G 0.383 14.1174 2.444336 -1462.145 1e+05 1e+05 1.927576e-08 1.681934e-08 8.370502e-08
Bonferroni_GWAS_Random_sample_300_37	7 . 1477188 4 C T 0.375 14.81689 2.438754 -1460.544 1e+05 1e+05 3.764602e-09 3.241431e-09 2.206497e-08
Bonferroni_GWAS_Random_sample_300_37	7 . 1477219 0 T C 0.38 14.3184 2.432712 -1461.564 1e+05 1e+05 1.065494e-08 9.25235e-09 5.143667e-08
Bonferroni_GWAS_Random_sample_300_37	7 . 1477246 0 A T 0.38 14.3184 2.432712 -1461.564 1e+05 1e+05 1.065494e-08 9.25235e-09 5.143667e-08
Bonferroni_GWAS_Random_sample_300_37	7 . 1477252 0 C A 0.38 14.3184 2.432712 -1461.564 1e+05 1e+05 1.065494e-08 9.25235e-09 5.143667e-08
Bonferroni_GWAS_Random_sample_300_37	7 . 1477264 0 G A 0.38 14.3184 2.432712 -1461.564 1e+05 1e+05 1.065494e-08 9.25235e-09 5.143667e-08
Bonferroni_GWAS_Random_sample_300_37	7 . 1477267 0 G A 0.38 14.3184 2.432712 -1461.564 1e+05 1e+05 1.065494e-08 9.25235e-09 5.143667e-08
Bonferroni_GWAS_Random_sample_300_37	7 . 1477294 2 G A 0.376 13.94255 2.442941 -1462.5 1e+05 1e+05 2.771259e-08 2.425257e-08 1.129782e-07
Bonferroni_GWAS_Random_sample_300_37	7 . 1477306 2 T C 0.376 13.94255 2.442941 -1462.5 1e+05 1e+05 2.771259e-08 2.425257e-08 1.129782e-07
Bonferroni_GWAS_Random_sample_300_37	7 . 1477491 0 G A 0.383 14.1174 2.444336 -1462.145 1e+05 1e+05 1.927576e-08 1.681934e-08 8.370502e-08
Bonferroni_GWAS_Random_sample_300_37	7 . 1478685 1 G T 0.401 13.77997 2.397121 -1462.286 1e+05 1e+05 2.226122e-08 1.944713e-08 9.426376e-08
Bonferroni_GWAS_Random_sample_300_37	7 . 1479263 0 G A 0.393 14.17227 2.407524 -1461.559 1e+05 1e+05 1.060397e-08 9.207724e-09 5.123516e-08
Bonferroni_GWAS_Random_sample_300_37	7 . 1482544 0 C A 0.373 14.70256 2.426134 -1460.628 1e+05 1e+05 4.102664e-09 3.534991e-09 2.365453e-08
Bonferroni_GWAS_Random_sample_300_37	7 . 1482602 0 A G 0.477 13.5751 2.308994 -1461.599 1e+05 1e+05 1.103937e-08 9.588936e-09 5.29511e-08
Bonferroni_GWAS_Random_sample_300_38	7 . 1448073 0 G A 0.44 14.02314 2.091198 -1487.95 0.1605618 0.2285473 1.004685e-10 8.895403e-10 1.094548e-08
Bonferroni_GWAS_Random_sample_300_38	7 . 1448166 0 T G 0.443 13.81408 2.031824 -1488.552 0.02764804 0.04245283 5.759401e-11 1.64849e-09 6.078647e-08
Bonferroni_GWAS_Random_sample_300_39	7 . 1448073 0 G A 0.42 14.6798 2.310133 -1477.712 2.273405 2.966548 7.814721e-10 1.322612e-09 1.312332e-08
Bonferroni_GWAS_Random_sample_300_39	7 . 1448166 0 T G 0.42 14.6798 2.310133 -1477.712 2.273405 2.966548 7.814721e-10 1.322612e-09 1.312332e-08
Bonferroni_GWAS_Random_sample_300_39	7 . 1448430 0 G A 0.467 13.61655 2.2832 -1479.894 2.225216 2.933314 6.968116e-09 1.245023e-08 8.025332e-08
Bonferroni_GWAS_Random_sample_300_39	7 . 1448485 0 C T 0.473 14.22634 2.270941 -1478.187 2.314641 3.01356 1.305238e-09 2.154319e-09 1.921497e-08
Bonferroni_GWAS_Random_sample_300_4	7 . 1448073 0 G A 0.413 11.7699 1.984609 -1451.417 0.5542234 1e+05 8.352915e-09 3.495593e-10 5.025599e-08
Bonferroni_GWAS_Random_sample_300_41	7 . 1448073 0 G A 0.45 15.68987 2.406831 -1479.386 1e+05 1e+05 3.021818e-10 2.548826e-10 2.958079e-09
Bonferroni_GWAS_Random_sample_300_41	7 . 1448166 0 T G 0.453 15.52514 2.417877 -1479.945 1e+05 1e+05 5.333131e-10 4.519294e-10 4.6271e-09
Bonferroni_GWAS_Random_sample_300_45	7 . 1448073 0 G A 0.443 14.07703 2.312853 -1476.656 2.752204 3.621416 3.54498e-09 4.915205e-09 3.520015e-08
Bonferroni_GWAS_Random_sample_300_45	7 . 1448166 0 T G 0.443 14.07703 2.312853 -1476.656 2.752204 3.621416 3.54498e-09 4.915205e-09 3.520015e-08
Bonferroni_GWAS_Random_sample_300_52	7 . 1448073 0 G A 0.42 14.46986 2.246832 -1475.123 2.056197 3.146797 4.775072e-10 3.791036e-10 4.231793e-09
Bonferroni_GWAS_Random_sample_300_52	7 . 1448166 0 T G 0.423 13.52953 2.172963 -1477.029 0.7711479 0.9267118 1.620126e-09 2.675912e-09 2.552816e-08
Bonferroni_GWAS_Random_sample_300_53	7 . 1445936 0 T C 0.403 14.24671 2.481057 -1470.121 30.46829 40.54339 2.302666e-08 2.229188e-08 1.074726e-07
Bonferroni_GWAS_Random_sample_300_53	7 . 1448073 0 G A 0.433 16.35077 2.352731 -1463.38 28.61889 38.09496 2.311208e-11 2.22072e-11 4.70238e-10
Bonferroni_GWAS_Random_sample_300_53	7 . 1448166 0 T G 0.433 16.35077 2.352731 -1463.38 28.61889 38.09496 2.311208e-11 2.22072e-11 4.70238e-10
Bonferroni_GWAS_Random_sample_300_53	7 . 1456054 0 T G 0.427 14.29968 2.451787 -1469.648 30.50935 40.57286 1.421687e-08 1.369623e-08 7.213354e-08
Bonferroni_GWAS_Random_sample_300_53	7 . 1456821 0 G A 0.44 14.41385 2.432699 -1469.16 30.35368 40.33594 8.608822e-09 8.292561e-09 4.802924e-08
Bonferroni_GWAS_Random_sample_300_53	7 . 1456845 0 A G 0.44 14.41385 2.432699 -1469.16 30.35368 40.33594 8.608822e-09 8.292561e-09 4.802924e-08
Bonferroni_GWAS_Random_sample_300_53	7 . 1472403 0 T C 0.407 14.60046 2.47988 -1469.366 30.08925 40.08024 1.05521e-08 1.024437e-08 5.710781e-08
Bonferroni_GWAS_Random_sample_300_53	7 . 1472467 0 A G 0.407 14.60046 2.47988 -1469.366 30.08925 40.08024 1.05521e-08 1.024437e-08 5.710781e-08
Bonferroni_GWAS_Random_sample_300_53	7 . 1472499 0 C T 0.407 14.60046 2.47988 -1469.366 30.08925 40.08024 1.05521e-08 1.024437e-08 5.710781e-08
Bonferroni_GWAS_Random_sample_300_53	7 . 1472508 0 A C 0.407 14.60046 2.47988 -1469.366 30.08925 40.08024 1.05521e-08 1.024437e-08 5.710781e-08
Bonferroni_GWAS_Random_sample_300_53	7 . 1472514 0 A G 0.407 14.60046 2.47988 -1469.366 30.08925 40.08024 1.05521e-08 1.024437e-08 5.710781e-08
Bonferroni_GWAS_Random_sample_300_53	7 . 1472602 0 A G 0.407 14.60046 2.47988 -1469.366 30.08925 40.08024 1.05521e-08 1.024437e-08 5.710781e-08
Bonferroni_GWAS_Random_sample_300_54	7 . 32036 0 C T 0.077 22.73277 3.648728 -1471.034 1e+05 1e+05 1.583777e-09 1.354077e-09 1.099572e-08
Bonferroni_GWAS_Random_sample_300_58	7 . 1448073 0 G A 0.48 15.91602 2.272087 -1451.298 1e+05 1e+05 1.647775e-11 1.357158e-11 3.132868e-10
Bonferroni_GWAS_Random_sample_300_58	7 . 1455078 0 C T 0.477 13.54013 2.366512 -1458.529 1e+05 1e+05 2.569407e-08 2.247225e-08 1.061247e-07
Bonferroni_GWAS_Random_sample_300_58	7 . 1455100 0 A G 0.473 13.71261 2.363874 -1458.115 1e+05 1e+05 1.683156e-08 1.467042e-08 7.48601e-08
Bonferroni_GWAS_Random_sample_300_58	7 . 1455102 0 A G 0.477 13.54013 2.366512 -1458.529 1e+05 1e+05 2.569407e-08 2.247225e-08 1.061247e-07
Bonferroni_GWAS_Random_sample_300_58	7 . 1455117 0 A C 0.473 13.71261 2.363874 -1458.115 1e+05 1e+05 1.683156e-08 1.467042e-08 7.48601e-08
Bonferroni_GWAS_Random_sample_300_58	7 . 1464086 0 C T 0.473 13.719 2.367644 -1458.149 1e+05 1e+05 1.743141e-08 1.519758e-08 7.70493e-08
Bonferroni_GWAS_Random_sample_300_58	7 . 1464109 0 G A 0.473 13.719 2.367644 -1458.149 1e+05 1e+05 1.743141e-08 1.519758e-08 7.70493e-08
Bonferroni_GWAS_Random_sample_300_58	7 . 1473259 0 T C 0.453 13.56898 2.378977 -1458.622 1e+05 1e+05 2.824239e-08 2.472004e-08 1.147635e-07
Bonferroni_GWAS_Random_sample_300_58	7 . 1474572 3 A T 0.434 13.8355 2.3877 -1458.149 1e+05 1e+05 1.742003e-08 1.518758e-08 7.700791e-08
Bonferroni_GWAS_Random_sample_300_58	7 . 1474580 4 T G 0.436 13.8125 2.393098 -1458.267 1e+05 1e+05 1.966568e-08 1.716237e-08 8.509846e-08
Bonferroni_GWAS_Random_sample_300_58	7 . 1474589 4 T A 0.436 13.8125 2.393098 -1458.267 1e+05 1e+05 1.966568e-08 1.716237e-08 8.509846e-08
Bonferroni_GWAS_Random_sample_300_58	7 . 1474591 5 A C 0.434 13.92187 2.395711 -1458.061 1e+05 1e+05 1.593059e-08 1.387891e-08 7.154742e-08
Bonferroni_GWAS_Random_sample_300_58	7 . 1474592 5 T G 0.454 13.77675 2.392664 -1458.34 1e+05 1e+05 2.117828e-08 1.849358e-08 9.046212e-08
Bonferroni_GWAS_Random_sample_300_58	7 . 1474596 6 C T 0.435 13.96214 2.406166 -1458.106 1e+05 1e+05 1.667501e-08 1.453287e-08 7.428666e-08
Bonferroni_GWAS_Random_sample_300_58	7 . 1474604 6 A G 0.435 13.96214 2.406166 -1458.106 1e+05 1e+05 1.667501e-08 1.453287e-08 7.428666e-08
Bonferroni_GWAS_Random_sample_300_58	7 . 1474619 6 T C 0.435 13.96214 2.406166 -1458.106 1e+05 1e+05 1.667501e-08 1.453287e-08 7.428666e-08
Bonferroni_GWAS_Random_sample_300_58	7 . 1474640 6 T C 0.432 13.9126 2.401519 -1458.155 1e+05 1e+05 1.753615e-08 1.528965e-08 7.743031e-08
Bonferroni_GWAS_Random_sample_300_58	7 . 1474645 6 C A 0.432 13.9126 2.401519 -1458.155 1e+05 1e+05 1.753615e-08 1.528965e-08 7.743031e-08
Bonferroni_GWAS_Random_sample_300_58	7 . 1474647 6 C G 0.432 13.9126 2.401519 -1458.155 1e+05 1e+05 1.753615e-08 1.528965e-08 7.743031e-08
Bonferroni_GWAS_Random_sample_300_59	7 . 72614 0 C T 0.09 19.43471 3.234346 -1454.189 128.0282 1e+05 5.442482e-09 6.500905e-09 3.864405e-08
Bonferroni_GWAS_Random_sample_300_60	7 . 1448073 0 G A 0.423 14.32048 2.393463 -1476.205 15.93024 27.33886 6.267006e-09 6.669757e-09 4.056243e-08
Bonferroni_GWAS_Random_sample_300_60	7 . 1448166 0 T G 0.423 14.32048 2.393463 -1476.205 15.93024 27.33886 6.267006e-09 6.669757e-09 4.056243e-08
Bonferroni_GWAS_Random_sample_300_64	7 . 1448073 0 G A 0.417 14.71026 2.160284 -1437.519 26.03731 37.39767 5.405353e-11 4.570879e-11 1.959775e-09
Bonferroni_GWAS_Random_sample_300_64	7 . 1448166 0 T G 0.42 12.4654 2.046943 -1442.615 1.55682 1.945796 3.480042e-09 8.478126e-09 9.061294e-08
Bonferroni_GWAS_Random_sample_300_64	7 . 1473259 0 T C 0.393 13.44566 2.239991 -1442.079 25.42219 37.72373 5.634417e-09 4.888246e-09 7.386553e-08
Bonferroni_GWAS_Random_sample_300_64	7 . 1474572 5 A T 0.369 13.85826 2.256554 -1441.33 25.98262 38.10984 2.610954e-09 2.264604e-09 4.081436e-08
Bonferroni_GWAS_Random_sample_300_64	7 . 1474580 5 T G 0.369 13.85826 2.256554 -1441.33 25.98262 38.10984 2.610954e-09 2.264604e-09 4.081436e-08
Bonferroni_GWAS_Random_sample_300_64	7 . 1474589 5 T A 0.369 13.85826 2.256554 -1441.33 25.98262 38.10984 2.610954e-09 2.264604e-09 4.081436e-08
Bonferroni_GWAS_Random_sample_300_64	7 . 1474591 5 A C 0.369 13.85826 2.256554 -1441.33 25.98262 38.10984 2.610954e-09 2.264604e-09 4.081436e-08
Bonferroni_GWAS_Random_sample_300_64	7 . 1474596 6 C T 0.371 13.88957 2.264807 -1441.378 26.13761 38.21137 2.738742e-09 2.38051e-09 4.295845e-08
Bonferroni_GWAS_Random_sample_300_64	7 . 1474604 6 A G 0.371 13.88957 2.264807 -1441.378 26.13761 38.21137 2.738742e-09 2.38051e-09 4.295845e-08
Bonferroni_GWAS_Random_sample_300_64	7 . 1474619 6 T C 0.371 13.88957 2.264807 -1441.378 26.13761 38.21137 2.738742e-09 2.38051e-09 4.295845e-08
Bonferroni_GWAS_Random_sample_300_64	7 . 1474640 7 T C 0.369 12.7428 2.191822 -1442.948 6.654595 12.15822 1.570745e-08 1.194571e-08 6.980663e-08
Bonferroni_GWAS_Random_sample_300_64	7 . 1474645 7 C A 0.369 12.7428 2.191822 -1442.948 6.654595 12.15822 1.570745e-08 1.194571e-08 6.980663e-08
Bonferroni_GWAS_Random_sample_300_64	7 . 1474647 7 C G 0.369 12.7428 2.191822 -1442.948 6.654595 12.15822 1.570745e-08 1.194571e-08 6.980663e-08
Bonferroni_GWAS_Random_sample_300_64	7 . 1474679 10 G A 0.362 12.72774 2.209856 -1443.231 6.407847 11.86078 2.099643e-08 1.59884e-08 8.767844e-08
Bonferroni_GWAS_Random_sample_300_65	7 . 1455100 0 A G 0.393 12.4395 1.735201 -1435.522 0.01992625 25.65074 5.984042e-12 1.84263e-08 9.314556e-08
Bonferroni_GWAS_Random_sample_300_65	7 . 1455117 0 A C 0.393 12.4395 1.735201 -1435.522 0.01992625 25.65074 5.984042e-12 1.84263e-08 9.314556e-08
Bonferroni_GWAS_Random_sample_300_67	9 . 986453 1 G A 0.475 9.68895 1.635952 -1446.958 1e+05 1e+05 8.728324e-09 7.56704e-09 4.369742e-08
Bonferroni_GWAS_Random_sample_300_67	9 . 986462 1 C T 0.475 9.758073 1.634245 -1446.698 1e+05 1e+05 6.698936e-09 5.795146e-09 3.521726e-08
Bonferroni_GWAS_Random_sample_300_7	7 . 1448073 0 G A 0.44 14.3859 2.429344 -1475.238 1e+05 1e+05 8.765945e-09 7.599922e-09 4.385117e-08
Bonferroni_GWAS_Random_sample_300_7	7 . 1448166 0 T G 0.443 14.16255 2.44579 -1475.931 1e+05 1e+05 1.778793e-08 1.551097e-08 7.834458e-08
Bonferroni_GWAS_Random_sample_300_70	7 . 1448073 0 G A 0.403 13.06892 2.221952 -1436.025 1e+05 1e+05 1.089088e-08 9.458919e-09 5.236723e-08
Bonferroni_GWAS_Random_sample_300_70	7 . 1448166 0 T G 0.407 12.78423 2.233813 -1436.858 1e+05 1e+05 2.549065e-08 2.229289e-08 1.054293e-07
Bonferroni_GWAS_Random_sample_300_70	7 . 2410130 0 C A 0.087 18.96213 3.191462 -1435.706 1e+05 1e+05 7.869813e-09 6.816998e-09 4.015679e-08
Bonferroni_GWAS_Random_sample_300_71	1 . 3150754 0 A G 0.1 18.17044 3.124427 -1466.162 1e+05 1e+05 1.555539e-08 1.354941e-08 7.015883e-08
Bonferroni_GWAS_Random_sample_300_71	5 . 288788 0 C T 0.077 21.36 3.400717 -1463.639 1e+05 1e+05 1.188469e-09 1.013723e-09 8.74152e-09
Bonferroni_GWAS_Random_sample_300_71	5 . 288789 0 C T 0.08 20.22359 3.353793 -1465.018 1e+05 1e+05 4.842466e-09 4.178073e-09 2.705482e-08
Bonferroni_GWAS_Random_sample_300_71	5 . 288806 0 C A 0.077 21.29197 3.408037 -1463.825 1e+05 1e+05 1.43664e-09 1.227303e-09 1.017075e-08
Bonferroni_GWAS_Random_sample_300_71	7 . 1464086 0 C T 0.47 13.77597 2.375869 -1466.253 1e+05 1e+05 1.706937e-08 1.48794e-08 7.572954e-08
Bonferroni_GWAS_Random_sample_300_71	7 . 1464109 0 G A 0.467 13.88813 2.375425 -1465.999 1e+05 1e+05 1.316751e-08 1.145391e-08 6.118325e-08
Bonferroni_GWAS_Random_sample_300_71	7 . 1473259 0 T C 0.433 13.99925 2.407953 -1466.172 1e+05 1e+05 1.571083e-08 1.368591e-08 7.073477e-08
Bonferroni_GWAS_Random_sample_300_71	7 . 1473294 0 A T 0.433 13.99925 2.407953 -1466.172 1e+05 1e+05 1.571083e-08 1.368591e-08 7.073477e-08
Bonferroni_GWAS_Random_sample_300_71	7 . 1474491 0 C A 0.43 14.24806 2.415234 -1465.72 1e+05 1e+05 9.904575e-09 8.595643e-09 4.845341e-08
Bonferroni_GWAS_Random_sample_300_71	7 . 1474499 0 T C 0.43 14.24806 2.415234 -1465.72 1e+05 1e+05 9.904575e-09 8.595643e-09 4.845341e-08
Bonferroni_GWAS_Random_sample_300_71	7 . 1474572 1 A T 0.425 14.56259 2.402035 -1464.842 1e+05 1e+05 4.045712e-09 3.485522e-09 2.338844e-08
Bonferroni_GWAS_Random_sample_300_71	7 . 1474580 1 T G 0.425 14.56259 2.402035 -1464.842 1e+05 1e+05 4.045712e-09 3.485522e-09 2.338844e-08
Bonferroni_GWAS_Random_sample_300_71	7 . 1474589 1 T A 0.425 14.56259 2.402035 -1464.842 1e+05 1e+05 4.045712e-09 3.485522e-09 2.338844e-08
Bonferroni_GWAS_Random_sample_300_71	7 . 1474591 1 A C 0.425 14.56259 2.402035 -1464.842 1e+05 1e+05 4.045712e-09 3.485522e-09 2.338844e-08
Bonferroni_GWAS_Random_sample_300_71	7 . 1474596 2 C T 0.426 14.57557 2.412421 -1464.954 1e+05 1e+05 4.536732e-09 3.912205e-09 2.566168e-08
Bonferroni_GWAS_Random_sample_300_71	7 . 1474604 2 A G 0.426 14.57557 2.412421 -1464.954 1e+05 1e+05 4.536732e-09 3.912205e-09 2.566168e-08
Bonferroni_GWAS_Random_sample_300_71	7 . 1474619 2 T C 0.426 14.57557 2.412421 -1464.954 1e+05 1e+05 4.536732e-09 3.912205e-09 2.566168e-08
Bonferroni_GWAS_Random_sample_300_71	7 . 1477306 1 T C 0.438 13.79037 2.404948 -1466.588 1e+05 1e+05 2.403031e-08 2.100566e-08 1.004105e-07
Bonferroni_GWAS_Random_sample_300_72	7 . 1448073 0 G A 0.41 12.89151 2.114463 -1467.961 0.7880148 0.9845316 3.346169e-09 4.540435e-09 3.141792e-08
Bonferroni_GWAS_Random_sample_300_74	7 . 1560256 1 G A 0.468 13.6282 2.373723 -1483.028 21.73772 25.90407 2.313959e-08 2.319252e-08 1.131297e-07
Bonferroni_GWAS_Random_sample_300_79	7 . 1448073 0 G A 0.467 14.19501 2.38847 -1489.483 1.870556 1e+05 7.800659e-09 2.699931e-10 3.093787e-09
Bonferroni_GWAS_Random_sample_300_79	7 . 1474557 0 C T 0.483 -12.83998 2.397461 -1493.121 1.514093 1e+05 1.706674e-07 1.129553e-08 6.049383e-08
Bonferroni_GWAS_Random_sample_300_79	7 . 1474572 4 A T 0.419 12.94724 2.467964 -1493.572 1.520857 1e+05 2.952872e-07 1.796591e-08 8.834418e-08
Bonferroni_GWAS_Random_sample_300_79	7 . 1474580 5 T G 0.42 12.90489 2.473644 -1493.725 1.518716 1e+05 3.411952e-07 2.104566e-08 1.005672e-07
Bonferroni_GWAS_Random_sample_300_79	7 . 1474589 5 T A 0.42 12.90489 2.473644 -1493.725 1.518716 1e+05 3.411952e-07 2.104566e-08 1.005672e-07
Bonferroni_GWAS_Random_sample_300_79	7 . 1474591 6 A C 0.418 13.09219 2.477183 -1493.345 1.524723 1e+05 2.431758e-07 1.422599e-08 7.300391e-08
Bonferroni_GWAS_Random_sample_300_79	7 . 1474592 6 T G 0.446 13.26387 2.456957 -1492.652 1.627648 1e+05 1.374087e-07 6.97055e-09 4.088709e-08
Bonferroni_GWAS_Random_sample_300_79	7 . 1474596 6 C T 0.418 13.09219 2.477183 -1493.345 1.524723 1e+05 2.431758e-07 1.422599e-08 7.300391e-08
Bonferroni_GWAS_Random_sample_300_79	7 . 1474604 6 A G 0.418 13.09219 2.477183 -1493.345 1.524723 1e+05 2.431758e-07 1.422599e-08 7.300391e-08
Bonferroni_GWAS_Random_sample_300_79	7 . 1474619 7 T C 0.416 13.27155 2.478735 -1492.966 1.528529 1e+05 1.719574e-07 9.632566e-09 5.314671e-08
Bonferroni_GWAS_Random_sample_300_79	7 . 1474640 6 T C 0.415 13.31437 2.473165 -1492.807 1.531412 1e+05 1.48235e-07 8.181645e-09 4.655207e-08
Bonferroni_GWAS_Random_sample_300_79	7 . 1474645 6 C A 0.415 13.31437 2.473165 -1492.807 1.531412 1e+05 1.48235e-07 8.181645e-09 4.655207e-08
Bonferroni_GWAS_Random_sample_300_79	7 . 1474647 6 C G 0.415 13.31437 2.473165 -1492.807 1.531412 1e+05 1.48235e-07 8.181645e-09 4.655207e-08
Bonferroni_GWAS_Random_sample_300_79	7 . 1482602 0 G A 0.48 -12.64398 2.39584 -1493.538 1.517305 1e+05 2.52629e-07 1.735037e-08 8.586009e-08
Bonferroni_GWAS_Random_sample_300_80	7 . 1446027 0 G A 0.483 -13.00758 2.27761 -1462.557 1e+05 1e+05 2.716332e-08 2.376801e-08 1.111214e-07
Bonferroni_GWAS_Random_sample_300_80	7 . 1448073 0 G A 0.453 13.53768 2.32154 -1461.929 1e+05 1e+05 1.429463e-08 1.244267e-08 6.545098e-08
Bonferroni_GWAS_Random_sample_300_80	7 . 1448166 0 T G 0.457 13.41072 2.337098 -1462.416 1e+05 1e+05 2.352167e-08 2.055746e-08 9.865097e-08
Bonferroni_GWAS_Random_sample_300_81	7 . 1448073 0 G A 0.423 13.39177 2.250788 -1455.995 25.32676 35.98292 7.521474e-09 7.463913e-09 4.427748e-08
Bonferroni_GWAS_Random_sample_300_81	7 . 1448166 0 T G 0.423 13.39177 2.250788 -1455.995 25.32676 35.98292 7.521474e-09 7.463913e-09 4.427748e-08
Bonferroni_GWAS_Random_sample_300_82	7 . 1448073 0 G A 0.45 14.38494 2.43674 -1472.91 1e+05 1e+05 9.686313e-09 8.404699e-09 4.757854e-08
Bonferroni_GWAS_Random_sample_300_82	7 . 1448166 0 T G 0.45 14.38494 2.43674 -1472.91 1e+05 1e+05 9.686313e-09 8.404699e-09 4.757854e-08
Bonferroni_GWAS_Random_sample_300_83	7 . 1446027 0 A G 0.46 14.12997 2.435097 -1479.245 1e+05 1e+05 1.667667e-08 1.453433e-08 7.429274e-08
Bonferroni_GWAS_Random_sample_300_83	7 . 1446386 0 G A 0.463 14.12776 2.429217 -1479.176 1e+05 1e+05 1.554192e-08 1.353758e-08 7.010885e-08
Bonferroni_GWAS_Random_sample_300_83	7 . 1447063 3 T C 0.451 14.13287 2.460968 -1479.558 1e+05 1e+05 2.295173e-08 2.005534e-08 9.667203e-08
Bonferroni_GWAS_Random_sample_300_83	7 . 1448073 0 G A 0.43 16.03449 2.443954 -1475.064 1e+05 1e+05 2.364046e-10 1.990013e-10 2.440314e-09
Bonferroni_GWAS_Random_sample_300_83	7 . 1448166 0 T G 0.43 16.03449 2.443954 -1475.064 1e+05 1e+05 2.364046e-10 1.990013e-10 2.440314e-09
Bonferroni_GWAS_Random_sample_300_83	7 . 1448337 0 A G 0.463 14.82642 2.421985 -1477.535 1e+05 1e+05 2.915094e-09 2.50475e-09 1.794894e-08
Bonferroni_GWAS_Random_sample_300_83	7 . 1448341 0 T C 0.463 14.82642 2.421985 -1477.535 1e+05 1e+05 2.915094e-09 2.50475e-09 1.794894e-08
Bonferroni_GWAS_Random_sample_300_83	7 . 1448343 0 C G 0.463 14.82642 2.421985 -1477.535 1e+05 1e+05 2.915094e-09 2.50475e-09 1.794894e-08
Bonferroni_GWAS_Random_sample_300_83	7 . 1448361 0 G A 0.46 14.03274 2.427883 -1479.365 1e+05 1e+05 1.884153e-08 1.64374e-08 8.214782e-08
Bonferroni_GWAS_Random_sample_300_83	7 . 1448367 0 A G 0.46 14.03274 2.427883 -1479.365 1e+05 1e+05 1.884153e-08 1.64374e-08 8.214782e-08
Bonferroni_GWAS_Random_sample_300_83	7 . 1448370 0 A G 0.46 14.03274 2.427883 -1479.365 1e+05 1e+05 1.884153e-08 1.64374e-08 8.214782e-08
Bonferroni_GWAS_Random_sample_300_83	7 . 1448373 0 A G 0.46 14.03274 2.427883 -1479.365 1e+05 1e+05 1.884153e-08 1.64374e-08 8.214782e-08
Bonferroni_GWAS_Random_sample_300_83	7 . 1448382 0 A G 0.46 14.03274 2.427883 -1479.365 1e+05 1e+05 1.884153e-08 1.64374e-08 8.214782e-08
Bonferroni_GWAS_Random_sample_300_83	7 . 1448430 0 G A 0.457 14.26523 2.412869 -1478.666 1e+05 1e+05 9.234641e-09 8.009672e-09 4.575727e-08
Bonferroni_GWAS_Random_sample_300_83	7 . 1448485 0 C T 0.463 13.81703 2.416081 -1479.683 1e+05 1e+05 2.607515e-08 2.280827e-08 1.07425e-07
Bonferroni_GWAS_Random_sample_300_83	7 . 1455069 0 T C 0.417 14.51787 2.51237 -1479.371 1e+05 1e+05 1.896966e-08 1.65501e-08 8.260792e-08
Bonferroni_GWAS_Random_sample_300_83	7 . 1455078 0 C T 0.417 14.51787 2.51237 -1479.371 1e+05 1e+05 1.896966e-08 1.65501e-08 8.260792e-08
Bonferroni_GWAS_Random_sample_300_83	7 . 1455102 0 A G 0.417 14.51787 2.51237 -1479.371 1e+05 1e+05 1.896966e-08 1.65501e-08 8.260792e-08
Bonferroni_GWAS_Random_sample_300_83	7 . 1455145 0 C T 0.417 14.51787 2.51237 -1479.371 1e+05 1e+05 1.896966e-08 1.65501e-08 8.260792e-08
Bonferroni_GWAS_Random_sample_300_83	7 . 1455234 0 T A 0.417 14.51787 2.51237 -1479.371 1e+05 1e+05 1.896966e-08 1.65501e-08 8.260792e-08
Bonferroni_GWAS_Random_sample_300_83	7 . 1456656 0 C T 0.42 14.45233 2.504596 -1479.414 1e+05 1e+05 1.982192e-08 1.729984e-08 8.565553e-08
Bonferroni_GWAS_Random_sample_300_83	7 . 1456745 0 T C 0.417 14.69941 2.508221 -1478.94 1e+05 1e+05 1.221594e-08 1.061968e-08 5.753242e-08
Bonferroni_GWAS_Random_sample_300_83	7 . 1456821 0 G A 0.43 14.44082 2.488663 -1479.245 1e+05 1e+05 1.667569e-08 1.453346e-08 7.428913e-08
Bonferroni_GWAS_Random_sample_300_83	7 . 1456845 0 A G 0.43 14.44082 2.488663 -1479.245 1e+05 1e+05 1.667569e-08 1.453346e-08 7.428913e-08
Bonferroni_GWAS_Random_sample_300_83	7 . 1472721 0 T C 0.397 15.05894 2.520162 -1478.328 1e+05 1e+05 6.539877e-09 5.656438e-09 3.453513e-08
Bonferroni_GWAS_Random_sample_300_83	7 . 1473560 0 T C 0.4 14.82873 2.529969 -1478.936 1e+05 1e+05 1.216753e-08 1.057725e-08 5.734542e-08
Bonferroni_GWAS_Random_sample_300_83	7 . 1473664 0 A G 0.4 14.82873 2.529969 -1478.936 1e+05 1e+05 1.216753e-08 1.057725e-08 5.734542e-08
Bonferroni_GWAS_Random_sample_300_83	7 . 1473833 0 C T 0.4 14.82873 2.529969 -1478.936 1e+05 1e+05 1.216753e-08 1.057725e-08 5.734542e-08
Bonferroni_GWAS_Random_sample_300_83	7 . 1474124 0 T C 0.4 14.82873 2.529969 -1478.936 1e+05 1e+05 1.216753e-08 1.057725e-08 5.734542e-08
Bonferroni_GWAS_Random_sample_300_83	7 . 1474491 0 C A 0.4 14.82873 2.529969 -1478.936 1e+05 1e+05 1.216753e-08 1.057725e-08 5.734542e-08
Bonferroni_GWAS_Random_sample_300_83	7 . 1474499 0 T C 0.4 14.82873 2.529969 -1478.936 1e+05 1e+05 1.216753e-08 1.057725e-08 5.734542e-08
Bonferroni_GWAS_Random_sample_300_83	7 . 1474572 3 A T 0.394 15.29863 2.529476 -1477.935 1e+05 1e+05 4.382557e-09 3.778189e-09 2.495287e-08
Bonferroni_GWAS_Random_sample_300_83	7 . 1474580 2 T G 0.393 15.29025 2.517929 -1477.803 1e+05 1e+05 3.828784e-09 3.297148e-09 2.236865e-08
Bonferroni_GWAS_Random_sample_300_83	7 . 1474589 3 T A 0.394 15.29863 2.529476 -1477.935 1e+05 1e+05 4.382557e-09 3.778189e-09 2.495287e-08
Bonferroni_GWAS_Random_sample_300_83	7 . 1474591 4 A C 0.392 15.53932 2.533916 -1477.475 1e+05 1e+05 2.742631e-09 2.355391e-09 1.708823e-08
Bonferroni_GWAS_Random_sample_300_83	7 . 1474596 4 C T 0.392 15.53932 2.533916 -1477.475 1e+05 1e+05 2.742631e-09 2.355391e-09 1.708823e-08
Bonferroni_GWAS_Random_sample_300_83	7 . 1474604 4 A G 0.392 15.53932 2.533916 -1477.475 1e+05 1e+05 2.742631e-09 2.355391e-09 1.708823e-08
Bonferroni_GWAS_Random_sample_300_83	7 . 1474619 4 T C 0.392 15.53932 2.533916 -1477.475 1e+05 1e+05 2.742631e-09 2.355391e-09 1.708823e-08
Bonferroni_GWAS_Random_sample_300_83	7 . 1474640 4 T C 0.392 15.53932 2.533916 -1477.475 1e+05 1e+05 2.742631e-09 2.355391e-09 1.708823e-08
Bonferroni_GWAS_Random_sample_300_83	7 . 1474645 4 C A 0.392 15.53932 2.533916 -1477.475 1e+05 1e+05 2.742631e-09 2.355391e-09 1.708823e-08
Bonferroni_GWAS_Random_sample_300_83	7 . 1474647 4 C G 0.392 15.53932 2.533916 -1477.475 1e+05 1e+05 2.742631e-09 2.355391e-09 1.708823e-08
Bonferroni_GWAS_Random_sample_300_83	7 . 1474662 5 C T 0.386 14.66414 2.568153 -1479.728 1e+05 1e+05 2.731768e-08 2.390418e-08 1.116438e-07
Bonferroni_GWAS_Random_sample_300_83	7 . 1474671 5 A G 0.39 15.25659 2.550545 -1478.294 1e+05 1e+05 6.317518e-09 5.462576e-09 3.357667e-08
Bonferroni_GWAS_Random_sample_300_83	7 . 1474674 7 T C 0.386 14.99653 2.562048 -1478.978 1e+05 1e+05 1.269685e-08 1.104122e-08 5.938322e-08
Bonferroni_GWAS_Random_sample_300_83	7 . 1474679 7 G A 0.386 14.99653 2.562048 -1478.978 1e+05 1e+05 1.269685e-08 1.104122e-08 5.938322e-08
Bonferroni_GWAS_Random_sample_300_83	7 . 1476740 0 A G 0.4 14.82873 2.529969 -1478.936 1e+05 1e+05 1.216753e-08 1.057725e-08 5.734542e-08
Bonferroni_GWAS_Random_sample_300_83	7 . 1476773 0 A G 0.4 14.82873 2.529969 -1478.936 1e+05 1e+05 1.216753e-08 1.057725e-08 5.734542e-08
Bonferroni_GWAS_Random_sample_300_83	7 . 1477042 0 A G 0.403 15.59122 2.508198 -1477.014 1e+05 1e+05 1.716099e-09 1.46817e-09 1.172538e-08
Bonferroni_GWAS_Random_sample_300_83	7 . 1477147 0 G A 0.433 14.6665 2.437056 -1478.098 1e+05 1e+05 5.171892e-09 4.464697e-09 2.853858e-08
Bonferroni_GWAS_Random_sample_300_83	7 . 1477162 0 C G 0.433 14.6665 2.437056 -1478.098 1e+05 1e+05 5.171892e-09 4.464697e-09 2.853858e-08
Bonferroni_GWAS_Random_sample_300_83	7 . 1477188 0 C T 0.403 15.59122 2.508198 -1477.014 1e+05 1e+05 1.716099e-09 1.46817e-09 1.172538e-08
Bonferroni_GWAS_Random_sample_300_83	7 . 1477219 1 T C 0.401 15.78218 2.5084 -1476.594 1e+05 1e+05 1.118311e-09 9.53406e-10 8.327542e-09
Bonferroni_GWAS_Random_sample_300_83	7 . 1477222 0 C T 0.443 14.9808 2.416307 -1477.104 1e+05 1e+05 1.880357e-09 1.609897e-09 1.261668e-08
Bonferroni_GWAS_Random_sample_300_83	7 . 1477246 1 A T 0.401 15.78218 2.5084 -1476.594 1e+05 1e+05 1.118311e-09 9.53406e-10 8.327542e-09
Bonferroni_GWAS_Random_sample_300_83	7 . 1477252 1 C A 0.401 15.78218 2.5084 -1476.594 1e+05 1e+05 1.118311e-09 9.53406e-10 8.327542e-09
Bonferroni_GWAS_Random_sample_300_83	7 . 1477261 0 G C 0.443 14.9808 2.416307 -1477.104 1e+05 1e+05 1.880357e-09 1.609897e-09 1.261668e-08
Bonferroni_GWAS_Random_sample_300_83	7 . 1477264 1 G A 0.401 15.78218 2.5084 -1476.594 1e+05 1e+05 1.118311e-09 9.53406e-10 8.327542e-09
Bonferroni_GWAS_Random_sample_300_83	7 . 1477267 1 G A 0.401 15.78218 2.5084 -1476.594 1e+05 1e+05 1.118311e-09 9.53406e-10 8.327542e-09
Bonferroni_GWAS_Random_sample_300_83	7 . 1477285 1 A G 0.401 15.78218 2.5084 -1476.594 1e+05 1e+05 1.118311e-09 9.53406e-10 8.327542e-09
Bonferroni_GWAS_Random_sample_300_83	7 . 1477294 2 G A 0.399 16.00609 2.505702 -1476.053 1e+05 1e+05 6.453959e-10 5.477615e-10 5.380748e-09
Bonferroni_GWAS_Random_sample_300_83	7 . 1477306 2 T C 0.399 16.00609 2.505702 -1476.053 1e+05 1e+05 6.453959e-10 5.477615e-10 5.380748e-09
Bonferroni_GWAS_Random_sample_300_83	7 . 1477327 3 G A 0.397 16.25458 2.501945 -1475.433 1e+05 1e+05 3.437364e-10 2.902383e-10 3.273148e-09
Bonferroni_GWAS_Random_sample_300_83	7 . 1477330 3 T C 0.397 16.25458 2.501945 -1475.433 1e+05 1e+05 3.437364e-10 2.902383e-10 3.273148e-09
Bonferroni_GWAS_Random_sample_300_83	7 . 1477333 0 C A 0.443 14.9808 2.416307 -1477.104 1e+05 1e+05 1.880357e-09 1.609897e-09 1.261668e-08
Bonferroni_GWAS_Random_sample_300_83	7 . 1477348 3 G A 0.397 16.25458 2.501945 -1475.433 1e+05 1e+05 3.437364e-10 2.902383e-10 3.273148e-09
Bonferroni_GWAS_Random_sample_300_83	7 . 1477355 3 C T 0.397 16.25458 2.501945 -1475.433 1e+05 1e+05 3.437364e-10 2.902383e-10 3.273148e-09
Bonferroni_GWAS_Random_sample_300_83	7 . 1477359 3 A C 0.397 16.25458 2.501945 -1475.433 1e+05 1e+05 3.437364e-10 2.902383e-10 3.273148e-09
Bonferroni_GWAS_Random_sample_300_83	7 . 1477369 3 C G 0.397 16.25458 2.501945 -1475.433 1e+05 1e+05 3.437364e-10 2.902383e-10 3.273148e-09
Bonferroni_GWAS_Random_sample_300_83	7 . 1477375 3 G A 0.397 16.25458 2.501945 -1475.433 1e+05 1e+05 3.437364e-10 2.902383e-10 3.273148e-09
Bonferroni_GWAS_Random_sample_300_83	7 . 1477378 3 G T 0.397 16.25458 2.501945 -1475.433 1e+05 1e+05 3.437364e-10 2.902383e-10 3.273148e-09
Bonferroni_GWAS_Random_sample_300_83	7 . 1477381 3 T G 0.397 16.25458 2.501945 -1475.433 1e+05 1e+05 3.437364e-10 2.902383e-10 3.273148e-09
Bonferroni_GWAS_Random_sample_300_83	7 . 1477387 3 G A 0.397 16.25458 2.501945 -1475.433 1e+05 1e+05 3.437364e-10 2.902383e-10 3.273148e-09
Bonferroni_GWAS_Random_sample_300_83	7 . 1477405 3 G C 0.397 16.25458 2.501945 -1475.433 1e+05 1e+05 3.437364e-10 2.902383e-10 3.273148e-09
Bonferroni_GWAS_Random_sample_300_83	7 . 1477414 3 A G 0.397 16.25458 2.501945 -1475.433 1e+05 1e+05 3.437364e-10 2.902383e-10 3.273148e-09
Bonferroni_GWAS_Random_sample_300_83	7 . 1477432 4 A G 0.395 16.50715 2.496049 -1474.761 1e+05 1e+05 1.737227e-10 1.458688e-10 1.918273e-09
Bonferroni_GWAS_Random_sample_300_83	7 . 1477435 4 C T 0.395 16.50715 2.496049 -1474.761 1e+05 1e+05 1.737227e-10 1.458688e-10 1.918273e-09
Bonferroni_GWAS_Random_sample_300_83	7 . 1477447 4 T C 0.395 16.50715 2.496049 -1474.761 1e+05 1e+05 1.737227e-10 1.458688e-10 1.918273e-09
Bonferroni_GWAS_Random_sample_300_83	7 . 1477456 4 T C 0.395 16.50715 2.496049 -1474.761 1e+05 1e+05 1.737227e-10 1.458688e-10 1.918273e-09
Bonferroni_GWAS_Random_sample_300_83	7 . 1477490 1 G A 0.401 15.78218 2.5084 -1476.594 1e+05 1e+05 1.118311e-09 9.53406e-10 8.327542e-09
Bonferroni_GWAS_Random_sample_300_83	7 . 1477491 1 G A 0.401 15.78218 2.5084 -1476.594 1e+05 1e+05 1.118311e-09 9.53406e-10 8.327542e-09
Bonferroni_GWAS_Random_sample_300_83	7 . 1477969 0 T C 0.397 15.07715 2.520446 -1478.293 1e+05 1e+05 6.309294e-09 5.455407e-09 3.354111e-08
Bonferroni_GWAS_Random_sample_300_83	7 . 1478239 0 A G 0.4 14.73258 2.514706 -1478.951 1e+05 1e+05 1.234338e-08 1.073138e-08 5.802406e-08
Bonferroni_GWAS_Random_sample_300_83	7 . 1478328 0 C T 0.4 14.73258 2.514706 -1478.951 1e+05 1e+05 1.234338e-08 1.073138e-08 5.802406e-08
Bonferroni_GWAS_Random_sample_300_83	7 . 1478442 0 T C 0.397 14.95635 2.506031 -1478.367 1e+05 1e+05 6.804553e-09 5.887264e-09 3.566863e-08
Bonferroni_GWAS_Random_sample_300_83	7 . 1478653 0 T C 0.397 15.07715 2.520446 -1478.293 1e+05 1e+05 6.309294e-09 5.455407e-09 3.354111e-08
Bonferroni_GWAS_Random_sample_300_83	7 . 1478667 0 C T 0.397 15.07715 2.520446 -1478.293 1e+05 1e+05 6.309294e-09 5.455407e-09 3.354111e-08
Bonferroni_GWAS_Random_sample_300_83	7 . 1478685 0 G T 0.423 15.09818 2.467007 -1477.543 1e+05 1e+05 2.940556e-09 2.526807e-09 1.807521e-08
Bonferroni_GWAS_Random_sample_300_83	7 . 1478759 0 A T 0.393 14.48548 2.536684 -1479.726 1e+05 1e+05 2.725898e-08 2.385239e-08 1.114452e-07
Bonferroni_GWAS_Random_sample_300_83	7 . 1478760 0 T C 0.393 14.48548 2.536684 -1479.726 1e+05 1e+05 2.725898e-08 2.385239e-08 1.114452e-07
Bonferroni_GWAS_Random_sample_300_83	7 . 1478765 0 G T 0.393 14.48548 2.536684 -1479.726 1e+05 1e+05 2.725898e-08 2.385239e-08 1.114452e-07
Bonferroni_GWAS_Random_sample_300_83	7 . 1478798 0 C A 0.43 14.67502 2.467081 -1478.473 1e+05 1e+05 7.582506e-09 6.566135e-09 3.895728e-08
Bonferroni_GWAS_Random_sample_300_83	7 . 1478900 0 T C 0.397 15.07715 2.520446 -1478.293 1e+05 1e+05 6.309294e-09 5.455407e-09 3.354111e-08
Bonferroni_GWAS_Random_sample_300_83	7 . 1478903 0 G A 0.423 15.09818 2.467007 -1477.543 1e+05 1e+05 2.940556e-09 2.526807e-09 1.807521e-08
Bonferroni_GWAS_Random_sample_300_83	7 . 1479130 0 T A 0.397 15.07715 2.520446 -1478.293 1e+05 1e+05 6.309294e-09 5.455407e-09 3.354111e-08
Bonferroni_GWAS_Random_sample_300_83	7 . 1479142 0 G C 0.397 15.07715 2.520446 -1478.293 1e+05 1e+05 6.309294e-09 5.455407e-09 3.354111e-08
Bonferroni_GWAS_Random_sample_300_83	7 . 1479143 0 T C 0.397 15.07715 2.520446 -1478.293 1e+05 1e+05 6.309294e-09 5.455407e-09 3.354111e-08
Bonferroni_GWAS_Random_sample_300_83	7 . 1479197 0 G A 0.397 15.07715 2.520446 -1478.293 1e+05 1e+05 6.309294e-09 5.455407e-09 3.354111e-08
Bonferroni_GWAS_Random_sample_300_83	7 . 1479230 0 G C 0.397 15.07715 2.520446 -1478.293 1e+05 1e+05 6.309294e-09 5.455407e-09 3.354111e-08
Bonferroni_GWAS_Random_sample_300_83	7 . 1479263 0 G A 0.413 15.85251 2.46768 -1475.848 1e+05 1e+05 5.239338e-10 4.43917e-10 4.562686e-09
Bonferroni_GWAS_Random_sample_300_83	7 . 1479275 0 C T 0.397 15.07715 2.520446 -1478.293 1e+05 1e+05 6.309294e-09 5.455407e-09 3.354111e-08
Bonferroni_GWAS_Random_sample_300_83	7 . 1479284 0 G T 0.397 15.07715 2.520446 -1478.293 1e+05 1e+05 6.309294e-09 5.455407e-09 3.354111e-08
Bonferroni_GWAS_Random_sample_300_83	7 . 1479383 0 G T 0.397 15.07715 2.520446 -1478.293 1e+05 1e+05 6.309294e-09 5.455407e-09 3.354111e-08
Bonferroni_GWAS_Random_sample_300_83	7 . 1479392 0 G T 0.397 15.07715 2.520446 -1478.293 1e+05 1e+05 6.309294e-09 5.455407e-09 3.354111e-08
Bonferroni_GWAS_Random_sample_300_83	7 . 1479401 0 T C 0.397 15.07715 2.520446 -1478.293 1e+05 1e+05 6.309294e-09 5.455407e-09 3.354111e-08
Bonferroni_GWAS_Random_sample_300_83	7 . 1479464 0 C T 0.397 15.07715 2.520446 -1478.293 1e+05 1e+05 6.309294e-09 5.455407e-09 3.354111e-08
Bonferroni_GWAS_Random_sample_300_83	7 . 1479515 0 G A 0.397 15.07715 2.520446 -1478.293 1e+05 1e+05 6.309294e-09 5.455407e-09 3.354111e-08
Bonferroni_GWAS_Random_sample_300_83	7 . 1479536 0 T C 0.397 15.07715 2.520446 -1478.293 1e+05 1e+05 6.309294e-09 5.455407e-09 3.354111e-08
Bonferroni_GWAS_Random_sample_300_83	7 . 1479537 0 G A 0.397 15.07715 2.520446 -1478.293 1e+05 1e+05 6.309294e-09 5.455407e-09 3.354111e-08
Bonferroni_GWAS_Random_sample_300_83	7 . 1479545 0 T C 0.397 15.07715 2.520446 -1478.293 1e+05 1e+05 6.309294e-09 5.455407e-09 3.354111e-08
Bonferroni_GWAS_Random_sample_300_83	7 . 1479551 0 G A 0.397 15.07715 2.520446 -1478.293 1e+05 1e+05 6.309294e-09 5.455407e-09 3.354111e-08
Bonferroni_GWAS_Random_sample_300_83	7 . 1479569 0 A G 0.42 15.40014 2.466828 -1476.866 1e+05 1e+05 1.475226e-09 1.260539e-09 1.038857e-08
Bonferroni_GWAS_Random_sample_300_83	7 . 1479599 0 G A 0.42 15.40014 2.466828 -1476.866 1e+05 1e+05 1.475226e-09 1.260539e-09 1.038857e-08
Bonferroni_GWAS_Random_sample_300_83	7 . 1479623 0 G T 0.397 15.07715 2.520446 -1478.293 1e+05 1e+05 6.309294e-09 5.455407e-09 3.354111e-08
Bonferroni_GWAS_Random_sample_300_83	7 . 1479653 0 G T 0.397 15.07715 2.520446 -1478.293 1e+05 1e+05 6.309294e-09 5.455407e-09 3.354111e-08
Bonferroni_GWAS_Random_sample_300_83	7 . 1479673 0 T C 0.497 -13.88718 2.41593 -1479.53 1e+05 1e+05 2.230572e-08 1.948633e-08 9.441933e-08
Bonferroni_GWAS_Random_sample_300_83	7 . 1479692 0 A G 0.497 -13.88718 2.41593 -1479.53 1e+05 1e+05 2.230572e-08 1.948633e-08 9.441933e-08
Bonferroni_GWAS_Random_sample_300_83	7 . 1479694 0 T C 0.497 -13.88718 2.41593 -1479.53 1e+05 1e+05 2.230572e-08 1.948633e-08 9.441933e-08
Bonferroni_GWAS_Random_sample_300_83	7 . 1479847 0 G C 0.4 14.86929 2.518251 -1478.706 1e+05 1e+05 9.620287e-09 8.346944e-09 4.731323e-08
Bonferroni_GWAS_Random_sample_300_83	7 . 1479862 0 A G 0.4 14.86929 2.518251 -1478.706 1e+05 1e+05 9.620287e-09 8.346944e-09 4.731323e-08
Bonferroni_GWAS_Random_sample_300_83	7 . 1479868 0 G A 0.4 14.86929 2.518251 -1478.706 1e+05 1e+05 9.620287e-09 8.346944e-09 4.731323e-08
Bonferroni_GWAS_Random_sample_300_83	7 . 1479877 0 C T 0.4 14.86929 2.518251 -1478.706 1e+05 1e+05 9.620287e-09 8.346944e-09 4.731323e-08
Bonferroni_GWAS_Random_sample_300_83	7 . 1479897 0 T C 0.4 14.86929 2.518251 -1478.706 1e+05 1e+05 9.620287e-09 8.346944e-09 4.731323e-08
Bonferroni_GWAS_Random_sample_300_83	7 . 1479903 0 G A 0.4 14.86929 2.518251 -1478.706 1e+05 1e+05 9.620287e-09 8.346944e-09 4.731323e-08
Bonferroni_GWAS_Random_sample_300_83	7 . 1479904 0 T C 0.4 14.86929 2.518251 -1478.706 1e+05 1e+05 9.620287e-09 8.346944e-09 4.731323e-08
Bonferroni_GWAS_Random_sample_300_83	7 . 1479908 0 A G 0.4 14.86929 2.518251 -1478.706 1e+05 1e+05 9.620287e-09 8.346944e-09 4.731323e-08
Bonferroni_GWAS_Random_sample_300_83	7 . 1480132 0 G A 0.42 15.40014 2.466828 -1476.866 1e+05 1e+05 1.475226e-09 1.260539e-09 1.038857e-08
Bonferroni_GWAS_Random_sample_300_83	7 . 1480221 0 G A 0.4 14.86929 2.518251 -1478.706 1e+05 1e+05 9.620287e-09 8.346944e-09 4.731323e-08
Bonferroni_GWAS_Random_sample_300_83	7 . 1480236 0 C T 0.4 14.86929 2.518251 -1478.706 1e+05 1e+05 9.620287e-09 8.346944e-09 4.731323e-08
Bonferroni_GWAS_Random_sample_300_83	7 . 1480314 0 C T 0.4 14.86929 2.518251 -1478.706 1e+05 1e+05 9.620287e-09 8.346944e-09 4.731323e-08
Bonferroni_GWAS_Random_sample_300_83	7 . 1480387 0 G C 0.42 15.40014 2.466828 -1476.866 1e+05 1e+05 1.475226e-09 1.260539e-09 1.038857e-08
Bonferroni_GWAS_Random_sample_300_83	7 . 1480399 0 G A 0.42 15.40014 2.466828 -1476.866 1e+05 1e+05 1.475226e-09 1.260539e-09 1.038857e-08
Bonferroni_GWAS_Random_sample_300_83	7 . 1480415 0 C T 0.417 15.61957 2.457378 -1476.232 1e+05 1e+05 7.740413e-10 6.579219e-10 6.214741e-09
Bonferroni_GWAS_Random_sample_300_83	7 . 1480519 0 A G 0.4 14.86929 2.518251 -1478.706 1e+05 1e+05 9.620287e-09 8.346944e-09 4.731323e-08
Bonferroni_GWAS_Random_sample_300_83	7 . 1480532 0 C G 0.4 14.86929 2.518251 -1478.706 1e+05 1e+05 9.620287e-09 8.346944e-09 4.731323e-08
Bonferroni_GWAS_Random_sample_300_83	7 . 1480533 0 C T 0.4 14.86929 2.518251 -1478.706 1e+05 1e+05 9.620287e-09 8.346944e-09 4.731323e-08
Bonferroni_GWAS_Random_sample_300_83	7 . 1480588 0 A G 0.4 14.86929 2.518251 -1478.706 1e+05 1e+05 9.620287e-09 8.346944e-09 4.731323e-08
Bonferroni_GWAS_Random_sample_300_83	7 . 1480642 0 G A 0.42 15.40014 2.466828 -1476.866 1e+05 1e+05 1.475226e-09 1.260539e-09 1.038857e-08
Bonferroni_GWAS_Random_sample_300_83	7 . 1480664 0 G C 0.4 14.86929 2.518251 -1478.706 1e+05 1e+05 9.620287e-09 8.346944e-09 4.731323e-08
Bonferroni_GWAS_Random_sample_300_83	7 . 1480696 0 G A 0.4 14.86929 2.518251 -1478.706 1e+05 1e+05 9.620287e-09 8.346944e-09 4.731323e-08
Bonferroni_GWAS_Random_sample_300_83	7 . 1480714 0 C T 0.4 14.86929 2.518251 -1478.706 1e+05 1e+05 9.620287e-09 8.346944e-09 4.731323e-08
Bonferroni_GWAS_Random_sample_300_83	7 . 1480718 0 G A 0.42 15.40014 2.466828 -1476.866 1e+05 1e+05 1.475226e-09 1.260539e-09 1.038857e-08
Bonferroni_GWAS_Random_sample_300_83	7 . 1480747 0 A C 0.4 14.86929 2.518251 -1478.706 1e+05 1e+05 9.620287e-09 8.346944e-09 4.731323e-08
Bonferroni_GWAS_Random_sample_300_83	7 . 1480777 0 C T 0.4 14.86929 2.518251 -1478.706 1e+05 1e+05 9.620287e-09 8.346944e-09 4.731323e-08
Bonferroni_GWAS_Random_sample_300_83	7 . 1480780 0 G A 0.42 15.40014 2.466828 -1476.866 1e+05 1e+05 1.475226e-09 1.260539e-09 1.038857e-08
Bonferroni_GWAS_Random_sample_300_83	7 . 1480806 0 G A 0.4 14.86929 2.518251 -1478.706 1e+05 1e+05 9.620287e-09 8.346944e-09 4.731323e-08
Bonferroni_GWAS_Random_sample_300_83	7 . 1480846 0 T C 0.4 14.86929 2.518251 -1478.706 1e+05 1e+05 9.620287e-09 8.346944e-09 4.731323e-08
Bonferroni_GWAS_Random_sample_300_83	7 . 1480873 0 G A 0.42 15.40014 2.466828 -1476.866 1e+05 1e+05 1.475226e-09 1.260539e-09 1.038857e-08
Bonferroni_GWAS_Random_sample_300_83	7 . 1482421 0 A G 0.393 14.48548 2.536684 -1479.726 1e+05 1e+05 2.725898e-08 2.385239e-08 1.114452e-07
Bonferroni_GWAS_Random_sample_300_83	7 . 1482467 0 C T 0.393 14.48548 2.536684 -1479.726 1e+05 1e+05 2.725898e-08 2.385239e-08 1.114452e-07
Bonferroni_GWAS_Random_sample_300_84	7 . 1448073 0 G A 0.407 13.89264 2.379727 -1473.513 12.0113 16.97841 1.379733e-08 1.462085e-08 7.743065e-08
Bonferroni_GWAS_Random_sample_300_84	7 . 1448166 0 T G 0.407 13.89264 2.379727 -1473.513 12.0113 16.97841 1.379733e-08 1.462085e-08 7.743065e-08
Bonferroni_GWAS_Random_sample_300_88	7 . 1448073 0 G A 0.437 13.36554 2.285397 -1451.929 1e+05 1e+05 1.305125e-08 1.135195e-08 6.073962e-08
Bonferroni_GWAS_Random_sample_300_88	7 . 1448166 0 T G 0.437 13.36554 2.285397 -1451.929 1e+05 1e+05 1.305125e-08 1.135195e-08 6.073962e-08
Bonferroni_GWAS_Random_sample_300_89	8 . 2133923 2 A G 0.06 23.70604 4.008059 -1471.978 0.843153 0.9658155 9.112552e-09 8.232675e-09 4.73736e-08
Bonferroni_GWAS_Random_sample_300_90	7 . 1448073 0 G A 0.4 14.24382 2.443136 -1467.511 1e+05 1e+05 1.438684e-08 1.252358e-08 6.579758e-08
Bonferroni_GWAS_Random_sample_300_90	7 . 1448166 0 T G 0.4 14.24382 2.443136 -1467.511 1e+05 1e+05 1.438684e-08 1.252358e-08 6.579758e-08
Bonferroni_GWAS_Random_sample_300_91	7 . 1448073 0 G A 0.433 14.38844 2.356925 -1470.14 30.68257 1e+05 3.2019e-09 4.182757e-09 2.707921e-08
Bonferroni_GWAS_Random_sample_300_91	7 . 1448166 0 T G 0.433 14.38844 2.356925 -1470.14 30.68257 1e+05 3.2019e-09 4.182757e-09 2.707921e-08
Bonferroni_GWAS_Random_sample_300_91	7 . 1472403 0 T C 0.41 14.63857 2.426444 -1470.497 35.57581 1e+05 4.766556e-09 6.035615e-09 3.639288e-08
Bonferroni_GWAS_Random_sample_300_91	7 . 1472467 0 A G 0.41 14.63857 2.426444 -1470.497 35.57581 1e+05 4.766556e-09 6.035615e-09 3.639288e-08
Bonferroni_GWAS_Random_sample_300_91	7 . 1472499 0 C T 0.41 14.63857 2.426444 -1470.497 35.57581 1e+05 4.766556e-09 6.035615e-09 3.639288e-08
Bonferroni_GWAS_Random_sample_300_91	7 . 1472508 0 A C 0.41 14.63857 2.426444 -1470.497 35.57581 1e+05 4.766556e-09 6.035615e-09 3.639288e-08
Bonferroni_GWAS_Random_sample_300_91	7 . 1472514 0 A G 0.41 14.63857 2.426444 -1470.497 35.57581 1e+05 4.766556e-09 6.035615e-09 3.639288e-08
Bonferroni_GWAS_Random_sample_300_91	7 . 1472602 0 A G 0.41 14.63857 2.426444 -1470.497 35.57581 1e+05 4.766556e-09 6.035615e-09 3.639288e-08
Bonferroni_GWAS_Random_sample_300_91	7 . 1473385 0 C T 0.433 13.99456 2.401336 -1471.556 37.0729 1e+05 1.456719e-08 1.794464e-08 8.825858e-08
Bonferroni_GWAS_Random_sample_300_91	7 . 1473487 0 A G 0.433 13.99456 2.401336 -1471.556 37.0729 1e+05 1.456719e-08 1.794464e-08 8.825858e-08
Bonferroni_GWAS_Random_sample_300_91	7 . 1473545 0 T C 0.43 14.17699 2.403505 -1471.189 36.62437 1e+05 9.946704e-09 1.23005e-08 6.48411e-08
Bonferroni_GWAS_Random_sample_300_91	7 . 1474143 0 G C 0.43 14.17699 2.403505 -1471.189 36.62437 1e+05 9.946704e-09 1.23005e-08 6.48411e-08
Bonferroni_GWAS_Random_sample_300_91	7 . 1474572 4 A T 0.385 14.48478 2.480747 -1471.532 34.60213 1e+05 1.3726e-08 1.751293e-08 8.651758e-08
Bonferroni_GWAS_Random_sample_300_91	7 . 1474580 5 T G 0.386 14.45165 2.485557 -1471.659 34.7135 1e+05 1.5669e-08 1.996649e-08 9.6321e-08
Bonferroni_GWAS_Random_sample_300_91	7 . 1474589 5 T A 0.386 14.45165 2.485557 -1471.659 34.7135 1e+05 1.5669e-08 1.996649e-08 9.6321e-08
Bonferroni_GWAS_Random_sample_300_91	7 . 1474591 6 A C 0.384 14.65106 2.490492 -1471.306 34.32055 1e+05 1.082817e-08 1.387046e-08 7.151188e-08
Bonferroni_GWAS_Random_sample_300_91	7 . 1474592 6 T G 0.412 14.63837 2.424277 -1470.456 35.64451 1e+05 4.628904e-09 5.786522e-09 3.517493e-08
Bonferroni_GWAS_Random_sample_300_91	7 . 1474596 6 C T 0.384 14.65106 2.490492 -1471.306 34.32055 1e+05 1.082817e-08 1.387046e-08 7.151188e-08
Bonferroni_GWAS_Random_sample_300_91	7 . 1474604 6 A G 0.384 14.65106 2.490492 -1471.306 34.32055 1e+05 1.082817e-08 1.387046e-08 7.151188e-08
Bonferroni_GWAS_Random_sample_300_91	7 . 1474619 6 T C 0.384 14.65106 2.490492 -1471.306 34.32055 1e+05 1.082817e-08 1.387046e-08 7.151188e-08
Bonferroni_GWAS_Random_sample_300_91	7 . 1482544 0 C A 0.387 14.61847 2.411732 -1470.39 33.02907 1e+05 4.072734e-09 5.408642e-09 3.330894e-08
Bonferroni_GWAS_Random_sample_300_92	7 . 1448073 0 G A 0.427 15.96597 2.216959 -1464.427 2.906426 3.625957 4.875816e-12 9.391338e-12 3.082941e-10
Bonferroni_GWAS_Random_sample_300_92	7 . 1448166 0 T G 0.43 15.80983 2.22597 -1465.022 2.928795 3.650825 9.041343e-12 1.723396e-11 4.848614e-10
Bonferroni_GWAS_Random_sample_300_92	7 . 1448337 0 A G 0.463 15.53194 2.214945 -1465.483 3.060923 3.782546 1.575467e-11 2.761153e-11 6.781403e-10
Bonferroni_GWAS_Random_sample_300_92	7 . 1448341 0 T C 0.463 15.53194 2.214945 -1465.483 3.060923 3.782546 1.575467e-11 2.761153e-11 6.781403e-10
Bonferroni_GWAS_Random_sample_300_92	7 . 1448343 0 C G 0.463 15.53194 2.214945 -1465.483 3.060923 3.782546 1.575467e-11 2.761153e-11 6.781403e-10
Bonferroni_GWAS_Random_sample_300_92	7 . 1448361 0 G A 0.463 15.53194 2.214945 -1465.483 3.060923 3.782546 1.575467e-11 2.761153e-11 6.781403e-10
Bonferroni_GWAS_Random_sample_300_92	7 . 1448367 0 A G 0.46 14.78213 2.233885 -1467.784 3.131606 3.869844 1.697563e-10 2.904596e-10 4.091919e-09
Bonferroni_GWAS_Random_sample_300_92	7 . 1448370 0 A G 0.463 15.53194 2.214945 -1465.483 3.060923 3.782546 1.575467e-11 2.761153e-11 6.781403e-10
Bonferroni_GWAS_Random_sample_300_92	7 . 1448373 0 A G 0.463 15.53194 2.214945 -1465.483 3.060923 3.782546 1.575467e-11 2.761153e-11 6.781403e-10
Bonferroni_GWAS_Random_sample_300_92	7 . 1448382 0 A G 0.463 15.53194 2.214945 -1465.483 3.060923 3.782546 1.575467e-11 2.761153e-11 6.781403e-10
Bonferroni_GWAS_Random_sample_300_92	7 . 1448430 0 G A 0.463 15.53194 2.214945 -1465.483 3.060923 3.782546 1.575467e-11 2.761153e-11 6.781403e-10
Bonferroni_GWAS_Random_sample_300_92	7 . 1448485 0 C T 0.467 14.4102 2.244025 -1468.912 3.123727 3.867601 5.314595e-10 9.229845e-10 1.015709e-08
Bonferroni_GWAS_Random_sample_300_94	5 . 415139 0 G A 0.05 25.58778 4.29796 -1461.086 34.02696 50.62261 7.372791e-09 6.93533e-09 4.130224e-08
Bonferroni_GWAS_Random_sample_300_94	7 . 32036 0 C T 0.057 27.59614 4.007668 -1455.811 33.38909 48.98909 3.407625e-11 3.11452e-11 5.987843e-10
Bonferroni_GWAS_Random_sample_300_94	7 . 1448073 0 G A 0.427 14.80934 2.260166 -1457.87 28.43283 44.6522 2.485528e-10 2.55907e-10 3.082228e-09
Bonferroni_GWAS_Random_sample_300_94	7 . 1448166 0 T G 0.43 14.68986 2.270409 -1458.336 28.61673 44.91254 4.012773e-10 4.12693e-10 4.470454e-09
Bonferroni_GWAS_Random_sample_300_95	7 . 39048 0 A G 0.067 22.23366 3.720126 -1452.656 1e+05 1e+05 6.497032e-09 5.61908e-09 3.43509e-08
Bonferroni_GWAS_Random_sample_300_98	7 . 1448073 0 G A 0.393 14.29979 2.385746 -1466.682 1e+05 1e+05 5.910346e-09 5.107731e-09 3.180608e-08
Bonferroni_GWAS_Random_sample_300_98	7 . 1448166 0 T G 0.397 13.99067 2.40087 -1467.569 1e+05 1e+05 1.460553e-08 1.271551e-08 6.66181e-08
Bonferroni_GWAS_Random_sample_300_98	7 . 1479263 0 G A 0.39 14.13855 2.457173 -1467.953 1e+05 1e+05 2.162567e-08 1.888747e-08 9.203642e-08
Bonferroni_GWAS_Random_sample_300_98	7 . 1479673 0 C T 0.477 13.55432 2.3626 -1468.042 1e+05 1e+05 2.366716e-08 2.068566e-08 9.91549e-08
Bonferroni_GWAS_Random_sample_300_98	7 . 1479692 0 G A 0.477 13.55432 2.3626 -1468.042 1e+05 1e+05 2.366716e-08 2.068566e-08 9.91549e-08
Bonferroni_GWAS_Random_sample_300_98	7 . 1479694 0 C T 0.477 13.55432 2.3626 -1468.042 1e+05 1e+05 2.366716e-08 2.068566e-08 9.91549e-08
Bonferroni_GWAS_Random_sample_300_98	7 . 1480132 0 G A 0.39 14.24897 2.444635 -1467.562 1e+05 1e+05 1.450107e-08 1.262383e-08 6.622642e-08
Bonferroni_GWAS_Random_sample_300_98	7 . 1480873 0 G A 0.39 14.24897 2.444635 -1467.562 1e+05 1e+05 1.450107e-08 1.262383e-08 6.622642e-08
Bonferroni_GWAS_Random_sample_300_99	7 . 32036 0 C T 0.093 24.05515 3.431236 -1476.335 1e+05 1e+05 1.591997e-11 1.310847e-11 3.052073e-10
Bonferroni_GWAS_Random_sample_300_99	7 . 36510 0 C T 0.11 19.0871 3.272634 -1483.021 1e+05 1e+05 1.421782e-08 1.237526e-08 6.516196e-08
Bonferroni_GWAS_Random_sample_300_99	7 . 36564 0 T C 0.077 22.16573 3.839735 -1483.334 1e+05 1e+05 1.956967e-08 1.707791e-08 8.475579e-08
Bonferroni_GWAS_Random_sample_300_99	7 . 1446734 1 G A 0.478 14.13108 2.472613 -1483.634 1e+05 1e+05 2.659715e-08 2.326862e-08 1.092012e-07
Bonferroni_GWAS_Random_sample_300_99	7 . 1446738 1 A G 0.478 14.13108 2.472613 -1483.634 1e+05 1e+05 2.659715e-08 2.326862e-08 1.092012e-07
Bonferroni_GWAS_Random_sample_300_99	7 . 1446794 1 A G 0.478 14.13108 2.472613 -1483.634 1e+05 1e+05 2.659715e-08 2.326862e-08 1.092012e-07
Bonferroni_GWAS_Random_sample_300_99	7 . 1446827 1 G A 0.478 14.13108 2.472613 -1483.634 1e+05 1e+05 2.659715e-08 2.326862e-08 1.092012e-07
Bonferroni_GWAS_Random_sample_300_99	7 . 1446853 1 G A 0.478 14.13108 2.472613 -1483.634 1e+05 1e+05 2.659715e-08 2.326862e-08 1.092012e-07
Bonferroni_GWAS_Random_sample_300_99	7 . 1446858 1 A T 0.475 14.16269 2.470845 -1483.547 1e+05 1e+05 2.431873e-08 2.125984e-08 1.014056e-07
Bonferroni_GWAS_Random_sample_300_99	7 . 1446998 1 G A 0.478 14.13108 2.472613 -1483.634 1e+05 1e+05 2.659715e-08 2.326862e-08 1.092012e-07
Bonferroni_GWAS_Random_sample_300_99	7 . 1447044 1 T G 0.478 14.13108 2.472613 -1483.634 1e+05 1e+05 2.659715e-08 2.326862e-08 1.092012e-07
Bonferroni_GWAS_Random_sample_300_99	7 . 1447063 1 T C 0.475 14.16269 2.470845 -1483.547 1e+05 1e+05 2.431873e-08 2.125984e-08 1.014056e-07
Bonferroni_GWAS_Random_sample_400_1	7 . 1448073 0 G A 0.417 14.59434 2.104173 -1945.24 1e+05 1e+05 1.641308e-11 1.419275e-11 1.600099e-10
Bonferroni_GWAS_Random_sample_400_1	7 . 1448166 0 T G 0.42 12.75558 1.806971 -1952.802 0.410856 1e+05 7.504379e-12 3.309541e-08 1.03222e-07
Bonferroni_GWAS_Random_sample_400_1	7 . 1450479 0 T C 0.393 12.59898 2.225881 -1952.576 1e+05 1e+05 2.896813e-08 2.622208e-08 8.443959e-08
Bonferroni_GWAS_Random_sample_400_1	7 . 1464086 0 C T 0.415 12.61885 2.19288 -1952.077 1e+05 1e+05 1.736773e-08 1.567238e-08 5.424254e-08
Bonferroni_GWAS_Random_sample_400_1	7 . 1464109 0 G A 0.412 12.8073 2.193473 -1951.624 1e+05 1e+05 1.09248e-08 9.830533e-09 3.638631e-08
Bonferroni_GWAS_Random_sample_400_1	7 . 1473259 0 T C 0.4 12.94365 2.204615 -1951.448 1e+05 1e+05 9.13312e-09 8.209335e-09 3.119823e-08
Bonferroni_GWAS_Random_sample_400_1	7 . 1473294 0 A T 0.4 12.94365 2.204615 -1951.448 1e+05 1e+05 9.13312e-09 8.209335e-09 3.119823e-08
Bonferroni_GWAS_Random_sample_400_1	7 . 1474491 0 C A 0.395 13.30251 2.21091 -1950.649 1e+05 1e+05 4.038097e-09 3.611609e-09 1.552779e-08
Bonferroni_GWAS_Random_sample_400_1	7 . 1474499 0 T C 0.395 13.30251 2.21091 -1950.649 1e+05 1e+05 4.038097e-09 3.611609e-09 1.552779e-08
Bonferroni_GWAS_Random_sample_400_1	7 . 1474572 4 A T 0.386 13.95586 2.203074 -1948.849 1e+05 1e+05 6.435998e-10 5.691959e-10 3.291328e-09
Bonferroni_GWAS_Random_sample_400_1	7 . 1474580 4 T G 0.386 13.95428 2.199249 -1948.789 1e+05 1e+05 6.057014e-10 5.354797e-10 3.128207e-09
Bonferroni_GWAS_Random_sample_400_1	7 . 1474589 5 T A 0.387 13.94999 2.207355 -1948.935 1e+05 1e+05 7.027773e-10 6.218668e-10 3.543141e-09
Bonferroni_GWAS_Random_sample_400_1	7 . 1474591 6 A C 0.386 14.10792 2.210046 -1948.565 1e+05 1e+05 4.823258e-10 4.258133e-10 2.585556e-09
Bonferroni_GWAS_Random_sample_400_1	7 . 1474592 6 T G 0.414 13.1239 2.178702 -1950.611 1e+05 1e+05 3.881956e-09 3.471123e-09 1.501498e-08
Bonferroni_GWAS_Random_sample_400_1	7 . 1474596 6 C T 0.386 14.10792 2.210046 -1948.565 1e+05 1e+05 4.823258e-10 4.258133e-10 2.585556e-09
Bonferroni_GWAS_Random_sample_400_1	7 . 1474604 6 A G 0.386 14.10792 2.210046 -1948.565 1e+05 1e+05 4.823258e-10 4.258133e-10 2.585556e-09
Bonferroni_GWAS_Random_sample_400_1	7 . 1474619 7 T C 0.384 14.2249 2.209398 -1948.245 1e+05 1e+05 3.481835e-10 3.067751e-10 1.969977e-09
Bonferroni_GWAS_Random_sample_400_1	7 . 1474640 6 T C 0.383 14.23142 2.20521 -1948.156 1e+05 1e+05 3.179975e-10 2.800234e-10 1.826673e-09
Bonferroni_GWAS_Random_sample_400_1	7 . 1474645 6 C A 0.383 14.23142 2.20521 -1948.156 1e+05 1e+05 3.179975e-10 2.800234e-10 1.826673e-09
Bonferroni_GWAS_Random_sample_400_1	7 . 1474647 6 C G 0.383 14.23142 2.20521 -1948.156 1e+05 1e+05 3.179975e-10 2.800234e-10 1.826673e-09
Bonferroni_GWAS_Random_sample_400_1	7 . 1474662 6 C T 0.381 13.43989 2.21149 -1950.313 1e+05 1e+05 2.862799e-09 2.555065e-09 1.158951e-08
Bonferroni_GWAS_Random_sample_400_1	7 . 1474671 7 A G 0.379 12.88582 2.219534 -1951.802 1e+05 1e+05 1.31186e-08 1.181778e-08 4.25893e-08
Bonferroni_GWAS_Random_sample_400_1	7 . 1474674 8 T C 0.378 13.15105 2.219768 -1951.157 1e+05 1e+05 6.784609e-09 6.08731e-09 2.418273e-08
Bonferroni_GWAS_Random_sample_400_1	7 . 1474679 11 G A 0.375 13.00396 2.228719 -1951.646 1e+05 1e+05 1.117525e-08 1.005729e-08 3.710217e-08
Bonferroni_GWAS_Random_sample_400_1	7 . 1477219 0 T C 0.403 12.69265 2.212845 -1952.176 1e+05 1e+05 1.921983e-08 1.735442e-08 5.92024e-08
Bonferroni_GWAS_Random_sample_400_1	7 . 1477246 0 A T 0.403 12.69265 2.212845 -1952.176 1e+05 1e+05 1.921983e-08 1.735442e-08 5.92024e-08
Bonferroni_GWAS_Random_sample_400_1	7 . 1477252 0 C A 0.403 12.69265 2.212845 -1952.176 1e+05 1e+05 1.921983e-08 1.735442e-08 5.92024e-08
Bonferroni_GWAS_Random_sample_400_1	7 . 1477264 0 G A 0.403 12.69265 2.212845 -1952.176 1e+05 1e+05 1.921983e-08 1.735442e-08 5.92024e-08
Bonferroni_GWAS_Random_sample_400_1	7 . 1477267 0 G A 0.403 12.69265 2.212845 -1952.176 1e+05 1e+05 1.921983e-08 1.735442e-08 5.92024e-08
Bonferroni_GWAS_Random_sample_400_1	7 . 1477285 0 A G 0.403 12.69265 2.212845 -1952.176 1e+05 1e+05 1.921983e-08 1.735442e-08 5.92024e-08
Bonferroni_GWAS_Random_sample_400_1	7 . 1477294 0 G A 0.403 12.69265 2.212845 -1952.176 1e+05 1e+05 1.921983e-08 1.735442e-08 5.92024e-08
Bonferroni_GWAS_Random_sample_400_1	7 . 1477306 0 T C 0.4 12.97419 2.21616 -1951.539 1e+05 1e+05 1.002523e-08 9.016337e-09 3.37968e-08
Bonferroni_GWAS_Random_sample_400_1	7 . 1478173 0 G T 0.403 12.4294 2.193958 -1952.55 1e+05 1e+05 2.818727e-08 2.551099e-08 8.246258e-08
Bonferroni_GWAS_Random_sample_400_1	7 . 1480132 0 G A 0.42 12.41014 2.174096 -1952.323 1e+05 1e+05 2.23471e-08 2.019672e-08 6.74432e-08
Bonferroni_GWAS_Random_sample_400_1	7 . 1480221 0 G A 0.395 13.2814 2.195045 -1950.461 1e+05 1e+05 3.332375e-09 2.976926e-09 1.318604e-08
Bonferroni_GWAS_Random_sample_400_1	7 . 1480236 0 C T 0.395 13.2814 2.195045 -1950.461 1e+05 1e+05 3.332375e-09 2.976926e-09 1.318604e-08
Bonferroni_GWAS_Random_sample_400_1	7 . 1480314 0 C T 0.395 13.2814 2.195045 -1950.461 1e+05 1e+05 3.332375e-09 2.976926e-09 1.318604e-08
Bonferroni_GWAS_Random_sample_400_1	7 . 1480806 0 G A 0.395 13.2814 2.195045 -1950.461 1e+05 1e+05 3.332375e-09 2.976926e-09 1.318604e-08
Bonferroni_GWAS_Random_sample_400_1	7 . 1480846 0 T C 0.395 13.2814 2.195045 -1950.461 1e+05 1e+05 3.332375e-09 2.976926e-09 1.318604e-08
Bonferroni_GWAS_Random_sample_400_1	7 . 1480873 0 G A 0.417 12.588 2.174159 -1951.887 1e+05 1e+05 1.430976e-08 1.289767e-08 4.589951e-08
Bonferroni_GWAS_Random_sample_400_1	7 . 1483228 0 C T 0.372 13.61522 2.176153 -1949.298 1e+05 1e+05 1.017759e-09 9.026287e-10 4.835684e-09
Bonferroni_GWAS_Random_sample_400_1	7 . 1483245 0 C T 0.372 13.61522 2.176153 -1949.298 1e+05 1e+05 1.017759e-09 9.026287e-10 4.835684e-09
Bonferroni_GWAS_Random_sample_400_1	7 . 1483257 0 T C 0.372 13.61522 2.176153 -1949.298 1e+05 1e+05 1.017759e-09 9.026287e-10 4.835684e-09
Bonferroni_GWAS_Random_sample_400_10	6 . 1174624 0 A G 0.05 19.97152 3.428761 -1917.446 1e+05 1e+05 1.181055e-08 1.063262e-08 3.890874e-08
Bonferroni_GWAS_Random_sample_400_10	6 . 1174672 0 T C 0.05 19.67571 3.440264 -1918.011 1e+05 1e+05 2.104351e-08 1.90116e-08 6.402702e-08
Bonferroni_GWAS_Random_sample_400_10	7 . 32036 0 C T 0.055 20.5602 3.250678 -1914.652 1e+05 1e+05 6.819377e-10 6.033153e-10 3.454848e-09
Bonferroni_GWAS_Random_sample_400_11	7 . 1446027 0 G A 0.487 -11.44062 1.817235 -1974.854 0.2726652 1e+05 8.098628e-10 3.581932e-08 1.105223e-07
Bonferroni_GWAS_Random_sample_400_11	7 . 1448073 0 G A 0.453 14.15822 1.997978 -1964.562 1.476232 1e+05 6.305354e-12 9.49516e-13 1.857463e-11
Bonferroni_GWAS_Random_sample_400_11	7 . 1448166 0 T G 0.455 13.50803 1.893735 -1970.682 0.5505359 0.6424764 4.669284e-12 4.923531e-10 1.096751e-08
Bonferroni_GWAS_Random_sample_400_11	7 . 1474572 8 A T 0.408 11.75254 2.106481 -1973.467 1.561828 1e+05 4.472101e-08 8.587416e-09 3.241984e-08
Bonferroni_GWAS_Random_sample_400_11	7 . 1474580 9 T G 0.409 11.71487 2.108862 -1973.627 1.540382 1e+05 5.085731e-08 1.013148e-08 3.733592e-08
Bonferroni_GWAS_Random_sample_400_11	7 . 1474589 9 T A 0.409 11.71487 2.108862 -1973.627 1.540382 1e+05 5.085731e-08 1.013148e-08 3.733592e-08
Bonferroni_GWAS_Random_sample_400_11	7 . 1474591 10 A C 0.408 11.84916 2.112096 -1973.307 1.544916 1e+05 3.791263e-08 7.289232e-09 2.81918e-08
Bonferroni_GWAS_Random_sample_400_11	7 . 1474592 10 T G 0.441 11.36364 2.104653 -1974.227 1.739764 1e+05 1.152649e-07 1.878324e-08 6.33656e-08
Bonferroni_GWAS_Random_sample_400_11	7 . 1474596 11 C T 0.409 11.83898 2.118755 -1973.411 1.545145 1e+05 4.274372e-08 8.108502e-09 3.087113e-08
Bonferroni_GWAS_Random_sample_400_11	7 . 1474604 11 A G 0.409 11.83898 2.118755 -1973.411 1.545145 1e+05 4.274372e-08 8.108502e-09 3.087113e-08
Bonferroni_GWAS_Random_sample_400_11	7 . 1474619 12 T C 0.407 11.94183 2.117297 -1973.149 1.525904 1e+05 3.22781e-08 6.193257e-09 2.454029e-08
Bonferroni_GWAS_Random_sample_400_11	7 . 1474640 12 T C 0.405 11.95203 2.115972 -1973.061 1.56513 1e+05 3.085938e-08 5.658144e-09 2.272517e-08
Bonferroni_GWAS_Random_sample_400_11	7 . 1474645 12 C A 0.405 11.95203 2.115972 -1973.061 1.56513 1e+05 3.085938e-08 5.658144e-09 2.272517e-08
Bonferroni_GWAS_Random_sample_400_11	7 . 1474647 12 C G 0.405 11.95203 2.115972 -1973.061 1.56513 1e+05 3.085938e-08 5.658144e-09 2.272517e-08
Bonferroni_GWAS_Random_sample_400_11	7 . 1476126 7 G A 0.415 11.39946 2.111354 -1974.535 1.452342 1e+05 1.153665e-07 2.580531e-08 8.328172e-08
Bonferroni_GWAS_Random_sample_400_12	3 . 234090 0 G A 0.258 11.38169 1.947671 -1970.399 1.719565 1.91292 1.063163e-08 9.504444e-09 3.53669e-08
Bonferroni_GWAS_Random_sample_400_12	7 . 1448073 0 G A 0.42 12.81501 1.926103 -1966.674 0.7835105 0.91599 9.501558e-11 2.079342e-10 1.834541e-09
Bonferroni_GWAS_Random_sample_400_12	7 . 1448166 0 T G 0.422 12.49949 1.878375 -1967.773 0.4819054 0.5332471 9.438921e-11 6.405607e-10 9.387507e-09
Bonferroni_GWAS_Random_sample_400_12	7 . 1448337 0 A G 0.453 11.94641 1.851044 -1969.098 0.4569084 0.5098163 3.17364e-10 2.49559e-09 3.070449e-08
Bonferroni_GWAS_Random_sample_400_12	7 . 1448341 0 T C 0.453 11.94641 1.851044 -1969.098 0.4569084 0.5098163 3.17364e-10 2.49559e-09 3.070449e-08
Bonferroni_GWAS_Random_sample_400_12	7 . 1448343 0 C G 0.453 11.94641 1.851044 -1969.098 0.4569084 0.5098163 3.17364e-10 2.49559e-09 3.070449e-08
Bonferroni_GWAS_Random_sample_400_12	7 . 1448361 0 G A 0.453 11.94641 1.851044 -1969.098 0.4569084 0.5098163 3.17364e-10 2.49559e-09 3.070449e-08
Bonferroni_GWAS_Random_sample_400_12	7 . 1448367 0 A G 0.453 11.94641 1.851044 -1969.098 0.4569084 0.5098163 3.17364e-10 2.49559e-09 3.070449e-08
Bonferroni_GWAS_Random_sample_400_12	7 . 1448370 0 A G 0.453 11.94641 1.851044 -1969.098 0.4569084 0.5098163 3.17364e-10 2.49559e-09 3.070449e-08
Bonferroni_GWAS_Random_sample_400_12	7 . 1448373 0 A G 0.453 11.94641 1.851044 -1969.098 0.4569084 0.5098163 3.17364e-10 2.49559e-09 3.070449e-08
Bonferroni_GWAS_Random_sample_400_12	7 . 1448382 0 A G 0.453 11.94641 1.851044 -1969.098 0.4569084 0.5098163 3.17364e-10 2.49559e-09 3.070449e-08
Bonferroni_GWAS_Random_sample_400_12	7 . 1448430 0 G A 0.45 12.0672 1.851608 -1968.635 0.473486 0.5287049 2.17143e-10 1.55167e-09 1.973495e-08
Bonferroni_GWAS_Random_sample_400_12	7 . 1448485 0 C T 0.458 11.71281 1.856694 -1969.78 0.4878462 0.5447647 7.512679e-10 5.025367e-09 5.211804e-08
Bonferroni_GWAS_Random_sample_400_13	7 . 60495 2 G T 0.065 19.40377 3.308037 -1948.625 4.421762 5.035745 9.4171e-09 9.667401e-09 3.747031e-08
Bonferroni_GWAS_Random_sample_400_13	7 . 1448073 0 G A 0.422 12.77997 1.977913 -1946.037 2.745219 3.390644 3.035161e-10 6.776831e-10 5.067089e-09
Bonferroni_GWAS_Random_sample_400_13	7 . 1448166 0 T G 0.422 12.77997 1.977913 -1946.037 2.745219 3.390644 3.035161e-10 6.776831e-10 5.067089e-09
Bonferroni_GWAS_Random_sample_400_13	7 . 1456845 0 A G 0.44 12.02553 2.010425 -1948.398 3.302982 3.927415 4.925217e-09 7.652172e-09 3.546874e-08
Bonferroni_GWAS_Random_sample_400_13	7 . 1471978 0 C T 0.415 11.98355 2.037357 -1948.985 3.228485 3.855364 8.60374e-09 1.400389e-08 6.024212e-08
Bonferroni_GWAS_Random_sample_400_13	7 . 1472012 0 C G 0.415 11.98355 2.037357 -1948.985 3.228485 3.855364 8.60374e-09 1.400389e-08 6.024212e-08
Bonferroni_GWAS_Random_sample_400_13	7 . 1472068 0 G A 0.415 11.98355 2.037357 -1948.985 3.228485 3.855364 8.60374e-09 1.400389e-08 6.024212e-08
Bonferroni_GWAS_Random_sample_400_13	7 . 1472403 0 T C 0.415 12.01151 2.032888 -1948.838 3.231406 3.856969 7.415659e-09 1.203729e-08 5.290484e-08
Bonferroni_GWAS_Random_sample_400_13	7 . 1472467 0 A G 0.417 12.57808 2.018337 -1947.069 3.170858 3.79022 1.174951e-09 1.95296e-09 1.142438e-08
Bonferroni_GWAS_Random_sample_400_13	7 . 1472499 0 C T 0.417 12.57808 2.018337 -1947.069 3.170858 3.79022 1.174951e-09 1.95296e-09 1.142438e-08
Bonferroni_GWAS_Random_sample_400_13	7 . 1472508 0 A C 0.417 12.57808 2.018337 -1947.069 3.170858 3.79022 1.174951e-09 1.95296e-09 1.142438e-08
Bonferroni_GWAS_Random_sample_400_13	7 . 1472514 0 A G 0.417 12.57808 2.018337 -1947.069 3.170858 3.79022 1.174951e-09 1.95296e-09 1.142438e-08
Bonferroni_GWAS_Random_sample_400_13	7 . 1472602 0 A G 0.417 12.57808 2.018337 -1947.069 3.170858 3.79022 1.174951e-09 1.95296e-09 1.142438e-08
Bonferroni_GWAS_Random_sample_400_13	7 . 1473545 0 T C 0.44 12.00933 2.008655 -1948.404 3.320552 3.942975 5.003328e-09 7.699725e-09 3.557508e-08
Bonferroni_GWAS_Random_sample_400_13	7 . 1474572 5 A T 0.392 12.11372 2.078294 -1949.244 3.281272 3.906637 1.155404e-08 1.828257e-08 7.504344e-08
Bonferroni_GWAS_Random_sample_400_13	7 . 1474580 4 T G 0.391 12.13384 2.072335 -1949.094 3.293895 3.918812 9.980938e-09 1.566506e-08 6.557722e-08
Bonferroni_GWAS_Random_sample_400_13	7 . 1474589 5 T A 0.392 12.11372 2.078294 -1949.244 3.281272 3.906637 1.155404e-08 1.828257e-08 7.504344e-08
Bonferroni_GWAS_Random_sample_400_13	7 . 1474591 5 A C 0.392 12.11372 2.078294 -1949.244 3.281272 3.906637 1.155404e-08 1.828257e-08 7.504344e-08
Bonferroni_GWAS_Random_sample_400_13	7 . 1474596 5 C T 0.392 12.11372 2.078294 -1949.244 3.281272 3.906637 1.155404e-08 1.828257e-08 7.504344e-08
Bonferroni_GWAS_Random_sample_400_13	7 . 1474604 5 A G 0.392 12.11372 2.078294 -1949.244 3.281272 3.906637 1.155404e-08 1.828257e-08 7.504344e-08
Bonferroni_GWAS_Random_sample_400_13	7 . 1474619 5 T C 0.392 12.11372 2.078294 -1949.244 3.281272 3.906637 1.155404e-08 1.828257e-08 7.504344e-08
Bonferroni_GWAS_Random_sample_400_14	7 . 1448073 0 G A 0.445 13.98471 2.105499 -1947.825 26.50826 32.2924 1.018361e-10 1.03592e-10 8.390949e-10
Bonferroni_GWAS_Random_sample_400_14	7 . 1448166 0 T G 0.448 13.88489 2.115495 -1948.292 26.58087 32.38683 1.642094e-10 1.670893e-10 1.241574e-09
Bonferroni_GWAS_Random_sample_400_14	7 . 1448337 0 A G 0.46 12.31767 2.094925 -1952.165 27.20458 33.20298 8.706795e-09 8.880725e-09 3.442561e-08
Bonferroni_GWAS_Random_sample_400_14	7 . 1448341 0 T C 0.46 12.31767 2.094925 -1952.165 27.20458 33.20298 8.706795e-09 8.880725e-09 3.442561e-08
Bonferroni_GWAS_Random_sample_400_14	7 . 1448343 0 C G 0.46 12.31767 2.094925 -1952.165 27.20458 33.20298 8.706795e-09 8.880725e-09 3.442561e-08
Bonferroni_GWAS_Random_sample_400_14	7 . 1448361 0 G A 0.46 12.31767 2.094925 -1952.165 27.20458 33.20298 8.706795e-09 8.880725e-09 3.442561e-08
Bonferroni_GWAS_Random_sample_400_14	7 . 1448367 0 A G 0.46 12.31767 2.094925 -1952.165 27.20458 33.20298 8.706795e-09 8.880725e-09 3.442561e-08
Bonferroni_GWAS_Random_sample_400_14	7 . 1448370 0 A G 0.46 12.31767 2.094925 -1952.165 27.20458 33.20298 8.706795e-09 8.880725e-09 3.442561e-08
Bonferroni_GWAS_Random_sample_400_14	7 . 1448373 0 A G 0.46 12.31767 2.094925 -1952.165 27.20458 33.20298 8.706795e-09 8.880725e-09 3.442561e-08
Bonferroni_GWAS_Random_sample_400_14	7 . 1448382 0 A G 0.46 12.31767 2.094925 -1952.165 27.20458 33.20298 8.706795e-09 8.880725e-09 3.442561e-08
Bonferroni_GWAS_Random_sample_400_14	7 . 1448430 0 G A 0.458 12.50188 2.086726 -1951.556 27.15584 33.12013 4.666916e-09 4.750209e-09 2.02292e-08
Bonferroni_GWAS_Random_sample_400_14	7 . 1448485 0 C T 0.465 12.14541 2.088875 -1952.51 27.484 33.50118 1.25058e-08 1.266946e-08 4.650223e-08
Bonferroni_GWAS_Random_sample_400_15	7 . 1446027 0 A G 0.475 12.54511 2.153713 -1969.638 11.86195 16.6158 1.179948e-08 1.466779e-08 5.474767e-08
Bonferroni_GWAS_Random_sample_400_15	7 . 1446146 0 T G 0.497 -12.75521 2.167216 -1969.278 12.24097 16.85224 8.432382e-09 1.012334e-08 3.967871e-08
Bonferroni_GWAS_Random_sample_400_15	7 . 1446288 0 A G 0.475 13.44975 2.161673 -1967.466 11.55198 16.26334 1.245168e-09 1.573602e-09 8.296139e-09
Bonferroni_GWAS_Random_sample_400_15	7 . 1446318 0 T C 0.475 13.44975 2.161673 -1967.466 11.55198 16.26334 1.245168e-09 1.573602e-09 8.296139e-09
Bonferroni_GWAS_Random_sample_400_15	7 . 1446320 0 A G 0.475 13.44975 2.161673 -1967.466 11.55198 16.26334 1.245168e-09 1.573602e-09 8.296139e-09
Bonferroni_GWAS_Random_sample_400_15	7 . 1446325 0 G T 0.475 13.44975 2.161673 -1967.466 11.55198 16.26334 1.245168e-09 1.573602e-09 8.296139e-09
Bonferroni_GWAS_Random_sample_400_15	7 . 1446330 0 C G 0.475 13.44975 2.161673 -1967.466 11.55198 16.26334 1.245168e-09 1.573602e-09 8.296139e-09
Bonferroni_GWAS_Random_sample_400_15	7 . 1446386 0 G A 0.477 13.25832 2.159602 -1967.933 11.56822 16.29896 2.007905e-09 2.540464e-09 1.240813e-08
Bonferroni_GWAS_Random_sample_400_15	7 . 1446418 0 C A 0.475 13.44975 2.161673 -1967.466 11.55198 16.26334 1.245168e-09 1.573602e-09 8.296139e-09
Bonferroni_GWAS_Random_sample_400_15	7 . 1446453 0 T C 0.475 13.44975 2.161673 -1967.466 11.55198 16.26334 1.245168e-09 1.573602e-09 8.296139e-09
Bonferroni_GWAS_Random_sample_400_15	7 . 1446480 0 T C 0.475 13.44975 2.161673 -1967.466 11.55198 16.26334 1.245168e-09 1.573602e-09 8.296139e-09
Bonferroni_GWAS_Random_sample_400_15	7 . 1446486 0 G C 0.475 13.44975 2.161673 -1967.466 11.55198 16.26334 1.245168e-09 1.573602e-09 8.296139e-09
Bonferroni_GWAS_Random_sample_400_15	7 . 1446499 0 T A 0.475 13.44975 2.161673 -1967.466 11.55198 16.26334 1.245168e-09 1.573602e-09 8.296139e-09
Bonferroni_GWAS_Random_sample_400_15	7 . 1446500 0 T C 0.475 13.44975 2.161673 -1967.466 11.55198 16.26334 1.245168e-09 1.573602e-09 8.296139e-09
Bonferroni_GWAS_Random_sample_400_15	7 . 1446539 0 C G 0.475 13.44975 2.161673 -1967.466 11.55198 16.26334 1.245168e-09 1.573602e-09 8.296139e-09
Bonferroni_GWAS_Random_sample_400_15	7 . 1446647 0 C T 0.475 13.44975 2.161673 -1967.466 11.55198 16.26334 1.245168e-09 1.573602e-09 8.296139e-09
Bonferroni_GWAS_Random_sample_400_15	7 . 1446658 0 G A 0.475 13.44975 2.161673 -1967.466 11.55198 16.26334 1.245168e-09 1.573602e-09 8.296139e-09
Bonferroni_GWAS_Random_sample_400_15	7 . 1446669 0 A C 0.475 13.44975 2.161673 -1967.466 11.55198 16.26334 1.245168e-09 1.573602e-09 8.296139e-09
Bonferroni_GWAS_Random_sample_400_15	7 . 1446670 0 G A 0.475 13.44975 2.161673 -1967.466 11.55198 16.26334 1.245168e-09 1.573602e-09 8.296139e-09
Bonferroni_GWAS_Random_sample_400_15	7 . 1446734 4 G A 0.47 13.24449 2.188111 -1968.411 11.62766 16.34674 3.288969e-09 4.151082e-09 1.878135e-08
Bonferroni_GWAS_Random_sample_400_15	7 . 1446738 4 A G 0.47 13.24449 2.188111 -1968.411 11.62766 16.34674 3.288969e-09 4.151082e-09 1.878135e-08
Bonferroni_GWAS_Random_sample_400_15	7 . 1446794 4 A G 0.47 13.24449 2.188111 -1968.411 11.62766 16.34674 3.288969e-09 4.151082e-09 1.878135e-08
Bonferroni_GWAS_Random_sample_400_15	7 . 1446827 4 G A 0.47 13.24449 2.188111 -1968.411 11.62766 16.34674 3.288969e-09 4.151082e-09 1.878135e-08
Bonferroni_GWAS_Random_sample_400_15	7 . 1446853 3 G A 0.469 13.26652 2.181784 -1968.258 11.61577 16.32702 2.8097e-09 3.547119e-09 1.644758e-08
Bonferroni_GWAS_Random_sample_400_15	7 . 1446858 3 A T 0.466 13.45486 2.180898 -1967.766 11.53611 16.24192 1.687588e-09 2.140706e-09 1.075754e-08
Bonferroni_GWAS_Random_sample_400_15	7 . 1446998 4 G A 0.47 13.24449 2.188111 -1968.411 11.62766 16.34674 3.288969e-09 4.151082e-09 1.878135e-08
Bonferroni_GWAS_Random_sample_400_15	7 . 1447044 4 T G 0.47 13.24449 2.188111 -1968.411 11.62766 16.34674 3.288969e-09 4.151082e-09 1.878135e-08
Bonferroni_GWAS_Random_sample_400_15	7 . 1447063 3 T C 0.469 13.61037 2.17753 -1967.314 11.44592 16.16126 1.055131e-09 1.346502e-09 7.296844e-09
Bonferroni_GWAS_Random_sample_400_15	7 . 1447093 0 C T 0.475 13.44975 2.161673 -1967.466 11.55198 16.26334 1.245168e-09 1.573602e-09 8.296139e-09
Bonferroni_GWAS_Random_sample_400_15	7 . 1448073 0 G A 0.43 14.614 2.201107 -1965.013 11.67271 16.1955 1.034704e-10 1.275205e-10 1.0303e-09
Bonferroni_GWAS_Random_sample_400_15	7 . 1448166 0 T G 0.43 14.614 2.201107 -1965.013 11.67271 16.1955 1.034704e-10 1.275205e-10 1.0303e-09
Bonferroni_GWAS_Random_sample_400_15	7 . 1448337 0 A G 0.455 12.7392 2.178586 -1969.461 12.52795 17.05883 1.04152e-08 1.222953e-08 4.645741e-08
Bonferroni_GWAS_Random_sample_400_15	7 . 1448341 0 T C 0.455 12.7392 2.178586 -1969.461 12.52795 17.05883 1.04152e-08 1.222953e-08 4.645741e-08
Bonferroni_GWAS_Random_sample_400_15	7 . 1448343 0 C G 0.455 12.7392 2.178586 -1969.461 12.52795 17.05883 1.04152e-08 1.222953e-08 4.645741e-08
Bonferroni_GWAS_Random_sample_400_15	7 . 1448361 0 G A 0.455 12.7392 2.178586 -1969.461 12.52795 17.05883 1.04152e-08 1.222953e-08 4.645741e-08
Bonferroni_GWAS_Random_sample_400_15	7 . 1448367 0 A G 0.455 12.7392 2.178586 -1969.461 12.52795 17.05883 1.04152e-08 1.222953e-08 4.645741e-08
Bonferroni_GWAS_Random_sample_400_15	7 . 1448370 0 A G 0.455 12.7392 2.178586 -1969.461 12.52795 17.05883 1.04152e-08 1.222953e-08 4.645741e-08
Bonferroni_GWAS_Random_sample_400_15	7 . 1448373 0 A G 0.455 12.7392 2.178586 -1969.461 12.52795 17.05883 1.04152e-08 1.222953e-08 4.645741e-08
Bonferroni_GWAS_Random_sample_400_15	7 . 1448382 0 A G 0.455 12.7392 2.178586 -1969.461 12.52795 17.05883 1.04152e-08 1.222953e-08 4.645741e-08
Bonferroni_GWAS_Random_sample_400_15	7 . 1448430 0 G A 0.453 12.87905 2.168701 -1968.97 12.4701 16.9946 6.270452e-09 7.374783e-09 3.020059e-08
Bonferroni_GWAS_Random_sample_400_15	7 . 1448485 0 C T 0.453 12.87905 2.168701 -1968.97 12.4701 16.9946 6.270452e-09 7.374783e-09 3.020059e-08
Bonferroni_GWAS_Random_sample_400_15	7 . 1456730 0 T C 0.42 13.18648 2.287259 -1969.902 12.54996 17.10286 1.637873e-08 1.925581e-08 6.848816e-08
Bonferroni_GWAS_Random_sample_400_15	7 . 1474572 4 A T 0.414 13.39014 2.287082 -1969.453 12.15963 16.77586 1.000704e-08 1.211914e-08 4.635356e-08
Bonferroni_GWAS_Random_sample_400_15	7 . 1474580 4 T G 0.414 13.39014 2.287082 -1969.453 12.15963 16.77586 1.000704e-08 1.211914e-08 4.635356e-08
Bonferroni_GWAS_Random_sample_400_15	7 . 1474589 4 T A 0.414 13.39014 2.287082 -1969.453 12.15963 16.77586 1.000704e-08 1.211914e-08 4.635356e-08
Bonferroni_GWAS_Random_sample_400_15	7 . 1474591 5 A C 0.413 13.57067 2.28953 -1969.062 12.11244 16.71604 6.680823e-09 8.105675e-09 3.2917e-08
Bonferroni_GWAS_Random_sample_400_15	7 . 1474592 5 T G 0.441 13.13633 2.259545 -1969.656 12.37557 16.94347 1.254868e-08 1.494141e-08 5.527763e-08
Bonferroni_GWAS_Random_sample_400_15	7 . 1474596 5 C T 0.413 13.57067 2.28953 -1969.062 12.11244 16.71604 6.680823e-09 8.105675e-09 3.2917e-08
Bonferroni_GWAS_Random_sample_400_15	7 . 1474604 5 A G 0.413 13.57067 2.28953 -1969.062 12.11244 16.71604 6.680823e-09 8.105675e-09 3.2917e-08
Bonferroni_GWAS_Random_sample_400_15	7 . 1474619 5 T C 0.413 13.57067 2.28953 -1969.062 12.11244 16.71604 6.680823e-09 8.105675e-09 3.2917e-08
Bonferroni_GWAS_Random_sample_400_15	7 . 1477432 4 A G 0.419 13.13061 2.284015 -1969.99 12.53681 17.0976 1.790218e-08 2.10778e-08 7.40359e-08
Bonferroni_GWAS_Random_sample_400_15	7 . 1477435 4 C T 0.419 13.13061 2.284015 -1969.99 12.53681 17.0976 1.790218e-08 2.10778e-08 7.40359e-08
Bonferroni_GWAS_Random_sample_400_15	7 . 1477447 4 T C 0.419 13.13061 2.284015 -1969.99 12.53681 17.0976 1.790218e-08 2.10778e-08 7.40359e-08
Bonferroni_GWAS_Random_sample_400_15	7 . 1477456 4 T C 0.419 13.13061 2.284015 -1969.99 12.53681 17.0976 1.790218e-08 2.10778e-08 7.40359e-08
Bonferroni_GWAS_Random_sample_400_15	7 . 1477969 0 T C 0.417 13.08359 2.275482 -1969.987 12.51942 17.074 1.781494e-08 2.100768e-08 7.386686e-08
Bonferroni_GWAS_Random_sample_400_15	7 . 1478239 0 A G 0.417 13.08359 2.275482 -1969.987 12.51942 17.074 1.781494e-08 2.100768e-08 7.386686e-08
Bonferroni_GWAS_Random_sample_400_15	7 . 1478328 0 C T 0.417 13.08359 2.275482 -1969.987 12.51942 17.074 1.781494e-08 2.100768e-08 7.386686e-08
Bonferroni_GWAS_Random_sample_400_15	7 . 1478442 0 T C 0.417 13.08359 2.275482 -1969.987 12.51942 17.074 1.781494e-08 2.100768e-08 7.386686e-08
Bonferroni_GWAS_Random_sample_400_15	7 . 1478653 0 T C 0.417 13.08359 2.275482 -1969.987 12.51942 17.074 1.781494e-08 2.100768e-08 7.386686e-08
Bonferroni_GWAS_Random_sample_400_15	7 . 1478667 0 C T 0.417 13.08359 2.275482 -1969.987 12.51942 17.074 1.781494e-08 2.100768e-08 7.386686e-08
Bonferroni_GWAS_Random_sample_400_15	7 . 1478900 0 T C 0.415 13.25037 2.280166 -1969.67 12.37082 16.94081 1.272742e-08 1.516355e-08 5.597948e-08
Bonferroni_GWAS_Random_sample_400_15	7 . 1479130 0 T A 0.415 13.25037 2.280166 -1969.67 12.37082 16.94081 1.272742e-08 1.516355e-08 5.597948e-08
Bonferroni_GWAS_Random_sample_400_15	7 . 1479142 0 G C 0.415 13.25037 2.280166 -1969.67 12.37082 16.94081 1.272742e-08 1.516355e-08 5.597948e-08
Bonferroni_GWAS_Random_sample_400_15	7 . 1479143 0 T C 0.415 13.25037 2.280166 -1969.67 12.37082 16.94081 1.272742e-08 1.516355e-08 5.597948e-08
Bonferroni_GWAS_Random_sample_400_15	7 . 1479197 0 G A 0.415 13.25037 2.280166 -1969.67 12.37082 16.94081 1.272742e-08 1.516355e-08 5.597948e-08
Bonferroni_GWAS_Random_sample_400_15	7 . 1479230 0 G C 0.415 13.25037 2.280166 -1969.67 12.37082 16.94081 1.272742e-08 1.516355e-08 5.597948e-08
Bonferroni_GWAS_Random_sample_400_15	7 . 1479275 0 C T 0.415 13.25037 2.280166 -1969.67 12.37082 16.94081 1.272742e-08 1.516355e-08 5.597948e-08
Bonferroni_GWAS_Random_sample_400_15	7 . 1479284 0 G T 0.415 13.25037 2.280166 -1969.67 12.37082 16.94081 1.272742e-08 1.516355e-08 5.597948e-08
Bonferroni_GWAS_Random_sample_400_15	7 . 1479383 0 G T 0.415 13.25037 2.280166 -1969.67 12.37082 16.94081 1.272742e-08 1.516355e-08 5.597948e-08
Bonferroni_GWAS_Random_sample_400_15	7 . 1479392 0 G T 0.415 13.25037 2.280166 -1969.67 12.37082 16.94081 1.272742e-08 1.516355e-08 5.597948e-08
Bonferroni_GWAS_Random_sample_400_15	7 . 1479401 0 T C 0.415 13.25037 2.280166 -1969.67 12.37082 16.94081 1.272742e-08 1.516355e-08 5.597948e-08
Bonferroni_GWAS_Random_sample_400_15	7 . 1479464 0 C T 0.415 13.25037 2.280166 -1969.67 12.37082 16.94081 1.272742e-08 1.516355e-08 5.597948e-08
Bonferroni_GWAS_Random_sample_400_15	7 . 1479515 0 G A 0.415 13.25037 2.280166 -1969.67 12.37082 16.94081 1.272742e-08 1.516355e-08 5.597948e-08
Bonferroni_GWAS_Random_sample_400_15	7 . 1479536 0 T C 0.415 13.25037 2.280166 -1969.67 12.37082 16.94081 1.272742e-08 1.516355e-08 5.597948e-08
Bonferroni_GWAS_Random_sample_400_15	7 . 1479537 0 G A 0.415 13.25037 2.280166 -1969.67 12.37082 16.94081 1.272742e-08 1.516355e-08 5.597948e-08
Bonferroni_GWAS_Random_sample_400_15	7 . 1479545 0 T C 0.415 13.25037 2.280166 -1969.67 12.37082 16.94081 1.272742e-08 1.516355e-08 5.597948e-08
Bonferroni_GWAS_Random_sample_400_15	7 . 1479551 0 G A 0.415 13.25037 2.280166 -1969.67 12.37082 16.94081 1.272742e-08 1.516355e-08 5.597948e-08
Bonferroni_GWAS_Random_sample_400_15	7 . 1479623 0 G T 0.415 13.25037 2.280166 -1969.67 12.37082 16.94081 1.272742e-08 1.516355e-08 5.597948e-08
Bonferroni_GWAS_Random_sample_400_15	7 . 1479653 0 G T 0.415 13.25037 2.280166 -1969.67 12.37082 16.94081 1.272742e-08 1.516355e-08 5.597948e-08
Bonferroni_GWAS_Random_sample_400_15	7 . 1479847 0 G C 0.417 12.98394 2.279454 -1970.288 12.32055 16.93035 2.386417e-08 2.865734e-08 9.680296e-08
Bonferroni_GWAS_Random_sample_400_15	7 . 1479862 0 A G 0.417 12.98394 2.279454 -1970.288 12.32055 16.93035 2.386417e-08 2.865734e-08 9.680296e-08
Bonferroni_GWAS_Random_sample_400_15	7 . 1479868 0 G A 0.417 12.98394 2.279454 -1970.288 12.32055 16.93035 2.386417e-08 2.865734e-08 9.680296e-08
Bonferroni_GWAS_Random_sample_400_15	7 . 1479877 0 C T 0.417 12.98394 2.279454 -1970.288 12.32055 16.93035 2.386417e-08 2.865734e-08 9.680296e-08
Bonferroni_GWAS_Random_sample_400_15	7 . 1479897 0 T C 0.417 12.98394 2.279454 -1970.288 12.32055 16.93035 2.386417e-08 2.865734e-08 9.680296e-08
Bonferroni_GWAS_Random_sample_400_15	7 . 1479903 0 G A 0.417 12.98394 2.279454 -1970.288 12.32055 16.93035 2.386417e-08 2.865734e-08 9.680296e-08
Bonferroni_GWAS_Random_sample_400_15	7 . 1479904 0 T C 0.417 12.98394 2.279454 -1970.288 12.32055 16.93035 2.386417e-08 2.865734e-08 9.680296e-08
Bonferroni_GWAS_Random_sample_400_15	7 . 1479908 0 A G 0.417 12.98394 2.279454 -1970.288 12.32055 16.93035 2.386417e-08 2.865734e-08 9.680296e-08
Bonferroni_GWAS_Random_sample_400_15	7 . 1480221 0 G A 0.417 12.98394 2.279454 -1970.288 12.32055 16.93035 2.386417e-08 2.865734e-08 9.680296e-08
Bonferroni_GWAS_Random_sample_400_15	7 . 1480236 0 C T 0.417 12.98394 2.279454 -1970.288 12.32055 16.93035 2.386417e-08 2.865734e-08 9.680296e-08
Bonferroni_GWAS_Random_sample_400_15	7 . 1480314 0 C T 0.417 12.98394 2.279454 -1970.288 12.32055 16.93035 2.386417e-08 2.865734e-08 9.680296e-08
Bonferroni_GWAS_Random_sample_400_15	7 . 1480519 0 A G 0.417 12.98394 2.279454 -1970.288 12.32055 16.93035 2.386417e-08 2.865734e-08 9.680296e-08
Bonferroni_GWAS_Random_sample_400_15	7 . 1480532 0 C G 0.417 12.98394 2.279454 -1970.288 12.32055 16.93035 2.386417e-08 2.865734e-08 9.680296e-08
Bonferroni_GWAS_Random_sample_400_15	7 . 1480533 0 C T 0.417 12.98394 2.279454 -1970.288 12.32055 16.93035 2.386417e-08 2.865734e-08 9.680296e-08
Bonferroni_GWAS_Random_sample_400_15	7 . 1480588 0 A G 0.417 12.98394 2.279454 -1970.288 12.32055 16.93035 2.386417e-08 2.865734e-08 9.680296e-08
Bonferroni_GWAS_Random_sample_400_15	7 . 1480664 0 G C 0.417 12.98394 2.279454 -1970.288 12.32055 16.93035 2.386417e-08 2.865734e-08 9.680296e-08
Bonferroni_GWAS_Random_sample_400_15	7 . 1480696 0 G A 0.417 12.98394 2.279454 -1970.288 12.32055 16.93035 2.386417e-08 2.865734e-08 9.680296e-08
Bonferroni_GWAS_Random_sample_400_15	7 . 1480714 0 C T 0.417 12.98394 2.279454 -1970.288 12.32055 16.93035 2.386417e-08 2.865734e-08 9.680296e-08
Bonferroni_GWAS_Random_sample_400_15	7 . 1480747 0 A C 0.417 12.98394 2.279454 -1970.288 12.32055 16.93035 2.386417e-08 2.865734e-08 9.680296e-08
Bonferroni_GWAS_Random_sample_400_15	7 . 1480777 0 C T 0.417 12.98394 2.279454 -1970.288 12.32055 16.93035 2.386417e-08 2.865734e-08 9.680296e-08
Bonferroni_GWAS_Random_sample_400_15	7 . 1480806 0 G A 0.417 12.98394 2.279454 -1970.288 12.32055 16.93035 2.386417e-08 2.865734e-08 9.680296e-08
Bonferroni_GWAS_Random_sample_400_15	7 . 1480846 0 T C 0.417 12.98394 2.279454 -1970.288 12.32055 16.93035 2.386417e-08 2.865734e-08 9.680296e-08
Bonferroni_GWAS_Random_sample_400_15	7 . 1482421 0 A G 0.405 13.3341 2.277337 -1969.432 12.38576 16.93724 9.982412e-09 1.186159e-08 4.536597e-08
Bonferroni_GWAS_Random_sample_400_15	7 . 1482467 0 C T 0.407 12.99553 2.273054 -1970.181 12.26506 16.87004 2.127747e-08 2.565657e-08 8.812804e-08
Bonferroni_GWAS_Random_sample_400_15	7 . 1482544 0 C A 0.41 13.5457 2.220357 -1968.117 11.93075 16.53361 2.504843e-09 3.070043e-09 1.449382e-08
Bonferroni_GWAS_Random_sample_400_16	7 . 1448073 0 G A 0.417 15.36026 2.171335 -1942.651 60.18059 75.38896 6.81685e-12 6.874892e-12 9.363496e-11
Bonferroni_GWAS_Random_sample_400_16	7 . 1448166 0 T G 0.417 15.36026 2.171335 -1942.651 60.18059 75.38896 6.81685e-12 6.874892e-12 9.363496e-11
Bonferroni_GWAS_Random_sample_400_16	7 . 1448337 0 A G 0.445 13.5692 2.164429 -1947.478 61.92947 77.84602 9.454211e-10 9.57304e-10 5.264128e-09
Bonferroni_GWAS_Random_sample_400_16	7 . 1448341 0 T C 0.445 13.5692 2.164429 -1947.478 61.92947 77.84602 9.454211e-10 9.57304e-10 5.264128e-09
Bonferroni_GWAS_Random_sample_400_16	7 . 1448343 0 C G 0.445 13.5692 2.164429 -1947.478 61.92947 77.84602 9.454211e-10 9.57304e-10 5.264128e-09
Bonferroni_GWAS_Random_sample_400_16	7 . 1448361 0 G A 0.445 13.5692 2.164429 -1947.478 61.92947 77.84602 9.454211e-10 9.57304e-10 5.264128e-09
Bonferroni_GWAS_Random_sample_400_16	7 . 1448367 0 A G 0.443 12.87339 2.175992 -1949.442 62.86129 79.15682 7.111376e-09 7.195558e-09 2.874482e-08
Bonferroni_GWAS_Random_sample_400_16	7 . 1448370 0 A G 0.445 13.5692 2.164429 -1947.478 61.92947 77.84602 9.454211e-10 9.57304e-10 5.264128e-09
Bonferroni_GWAS_Random_sample_400_16	7 . 1448373 0 A G 0.445 13.5692 2.164429 -1947.478 61.92947 77.84602 9.454211e-10 9.57304e-10 5.264128e-09
Bonferroni_GWAS_Random_sample_400_16	7 . 1448382 0 A G 0.445 13.5692 2.164429 -1947.478 61.92947 77.84602 9.454211e-10 9.57304e-10 5.264128e-09
Bonferroni_GWAS_Random_sample_400_16	7 . 1448430 0 G A 0.445 13.5692 2.164429 -1947.478 61.92947 77.84602 9.454211e-10 9.57304e-10 5.264128e-09
Bonferroni_GWAS_Random_sample_400_16	7 . 1448485 0 C T 0.448 12.58395 2.17618 -1950.157 63.44975 79.97458 1.488976e-08 1.501392e-08 5.372678e-08
Bonferroni_GWAS_Random_sample_400_16	7 . 1474572 3 A T 0.388 13.71667 2.265343 -1948.677 62.76215 79.14172 3.250346e-09 3.276096e-09 1.473467e-08
Bonferroni_GWAS_Random_sample_400_16	7 . 1474580 3 T G 0.388 13.68106 2.261111 -1948.701 62.77304 79.16427 3.332991e-09 3.359324e-09 1.504926e-08
Bonferroni_GWAS_Random_sample_400_16	7 . 1474589 4 T A 0.389 13.67499 2.270404 -1948.852 62.86408 79.29298 3.894563e-09 3.924159e-09 1.7157e-08
Bonferroni_GWAS_Random_sample_400_16	7 . 1474591 4 A C 0.389 13.67499 2.270404 -1948.852 62.86408 79.29298 3.894563e-09 3.924159e-09 1.7157e-08
Bonferroni_GWAS_Random_sample_400_16	7 . 1474596 5 C T 0.39 13.67176 2.279352 -1948.991 62.89553 79.33798 4.487503e-09 4.523646e-09 1.935173e-08
Bonferroni_GWAS_Random_sample_400_16	7 . 1474604 5 A G 0.39 13.67176 2.279352 -1948.991 62.89553 79.33798 4.487503e-09 4.523646e-09 1.935173e-08
Bonferroni_GWAS_Random_sample_400_16	7 . 1474619 5 T C 0.39 13.67176 2.279352 -1948.991 62.89553 79.33798 4.487503e-09 4.523646e-09 1.935173e-08
Bonferroni_GWAS_Random_sample_400_16	7 . 1476126 11 G A 0.38 13.00272 2.292327 -1950.739 63.78928 80.61703 2.71427e-08 2.733361e-08 8.970604e-08
Bonferroni_GWAS_Random_sample_400_16	7 . 1477042 0 A G 0.405 12.88997 2.259356 -1950.57 63.37897 80.07604 2.271785e-08 2.297707e-08 7.739893e-08
Bonferroni_GWAS_Random_sample_400_16	7 . 1477147 1 G A 0.431 13.1894 2.167272 -1948.507 62.58807 78.92154 2.728553e-09 2.753593e-09 1.273348e-08
Bonferroni_GWAS_Random_sample_400_16	7 . 1477162 1 C G 0.431 13.1894 2.167272 -1948.507 62.58807 78.92154 2.728553e-09 2.753593e-09 1.273348e-08
Bonferroni_GWAS_Random_sample_400_16	7 . 1477188 5 C T 0.397 13.60278 2.253243 -1948.782 62.36812 78.67569 3.600883e-09 3.651152e-09 1.618167e-08
Bonferroni_GWAS_Random_sample_400_16	7 . 1477219 0 T C 0.405 12.88997 2.259356 -1950.57 63.37897 80.07604 2.271785e-08 2.297707e-08 7.739893e-08
Bonferroni_GWAS_Random_sample_400_16	7 . 1477222 0 C T 0.445 12.25161 2.177218 -1950.971 64.14592 81.07661 3.460212e-08 3.473793e-08 1.101497e-07
Bonferroni_GWAS_Random_sample_400_16	7 . 1477246 0 A T 0.405 12.88997 2.259356 -1950.57 63.37897 80.07604 2.271785e-08 2.297707e-08 7.739893e-08
Bonferroni_GWAS_Random_sample_400_16	7 . 1477252 0 C A 0.405 12.88997 2.259356 -1950.57 63.37897 80.07604 2.271785e-08 2.297707e-08 7.739893e-08
Bonferroni_GWAS_Random_sample_400_16	7 . 1477261 0 G C 0.445 12.25161 2.177218 -1950.971 64.14592 81.07661 3.460212e-08 3.473793e-08 1.101497e-07
Bonferroni_GWAS_Random_sample_400_16	7 . 1477264 0 G A 0.405 12.88997 2.259356 -1950.57 63.37897 80.07604 2.271785e-08 2.297707e-08 7.739893e-08
Bonferroni_GWAS_Random_sample_400_16	7 . 1477267 0 G A 0.405 12.88997 2.259356 -1950.57 63.37897 80.07604 2.271785e-08 2.297707e-08 7.739893e-08
Bonferroni_GWAS_Random_sample_400_16	7 . 1477285 0 A G 0.405 12.88997 2.259356 -1950.57 63.37897 80.07604 2.271785e-08 2.297707e-08 7.739893e-08
Bonferroni_GWAS_Random_sample_400_16	7 . 1477294 0 G A 0.405 12.88997 2.259356 -1950.57 63.37897 80.07604 2.271785e-08 2.297707e-08 7.739893e-08
Bonferroni_GWAS_Random_sample_400_16	7 . 1477306 0 T C 0.403 13.21744 2.263693 -1949.856 63.24226 79.84176 1.092133e-08 1.101733e-08 4.122755e-08
Bonferroni_GWAS_Random_sample_400_16	7 . 1477327 0 G A 0.403 13.21744 2.263693 -1949.856 63.24226 79.84176 1.092133e-08 1.101733e-08 4.122755e-08
Bonferroni_GWAS_Random_sample_400_16	7 . 1477330 0 T C 0.403 13.21744 2.263693 -1949.856 63.24226 79.84176 1.092133e-08 1.101733e-08 4.122755e-08
Bonferroni_GWAS_Random_sample_400_16	7 . 1477333 0 C A 0.445 12.25161 2.177218 -1950.971 64.14592 81.07661 3.460212e-08 3.473793e-08 1.101497e-07
Bonferroni_GWAS_Random_sample_400_16	7 . 1477348 0 G A 0.403 13.21744 2.263693 -1949.856 63.24226 79.84176 1.092133e-08 1.101733e-08 4.122755e-08
Bonferroni_GWAS_Random_sample_400_16	7 . 1477355 0 C T 0.403 13.21744 2.263693 -1949.856 63.24226 79.84176 1.092133e-08 1.101733e-08 4.122755e-08
Bonferroni_GWAS_Random_sample_400_16	7 . 1477359 0 A C 0.403 13.21744 2.263693 -1949.856 63.24226 79.84176 1.092133e-08 1.101733e-08 4.122755e-08
Bonferroni_GWAS_Random_sample_400_16	7 . 1477369 0 C G 0.403 13.21744 2.263693 -1949.856 63.24226 79.84176 1.092133e-08 1.101733e-08 4.122755e-08
Bonferroni_GWAS_Random_sample_400_16	7 . 1477375 0 G A 0.403 13.21744 2.263693 -1949.856 63.24226 79.84176 1.092133e-08 1.101733e-08 4.122755e-08
Bonferroni_GWAS_Random_sample_400_16	7 . 1477378 0 G T 0.403 13.21744 2.263693 -1949.856 63.24226 79.84176 1.092133e-08 1.101733e-08 4.122755e-08
Bonferroni_GWAS_Random_sample_400_16	7 . 1477381 0 T G 0.403 13.21744 2.263693 -1949.856 63.24226 79.84176 1.092133e-08 1.101733e-08 4.122755e-08
Bonferroni_GWAS_Random_sample_400_16	7 . 1477387 0 G A 0.403 13.21744 2.263693 -1949.856 63.24226 79.84176 1.092133e-08 1.101733e-08 4.122755e-08
Bonferroni_GWAS_Random_sample_400_16	7 . 1477405 0 G C 0.403 13.21744 2.263693 -1949.856 63.24226 79.84176 1.092133e-08 1.101733e-08 4.122755e-08
Bonferroni_GWAS_Random_sample_400_16	7 . 1477414 0 A G 0.403 13.21744 2.263693 -1949.856 63.24226 79.84176 1.092133e-08 1.101733e-08 4.122755e-08
Bonferroni_GWAS_Random_sample_400_16	7 . 1477432 2 A G 0.399 13.5637 2.265068 -1949.045 62.8985 79.34709 4.744873e-09 4.784503e-09 2.029399e-08
Bonferroni_GWAS_Random_sample_400_16	7 . 1477435 2 C T 0.399 13.5637 2.265068 -1949.045 62.8985 79.34709 4.744873e-09 4.784503e-09 2.029399e-08
Bonferroni_GWAS_Random_sample_400_16	7 . 1477447 2 T C 0.399 13.5637 2.265068 -1949.045 62.8985 79.34709 4.744873e-09 4.784503e-09 2.029399e-08
Bonferroni_GWAS_Random_sample_400_16	7 . 1477456 2 T C 0.399 13.5637 2.265068 -1949.045 62.8985 79.34709 4.744873e-09 4.784503e-09 2.029399e-08
Bonferroni_GWAS_Random_sample_400_16	7 . 1477490 0 G A 0.403 13.21744 2.263693 -1949.856 63.24226 79.84176 1.092133e-08 1.101733e-08 4.122755e-08
Bonferroni_GWAS_Random_sample_400_16	7 . 1477491 0 G A 0.403 13.21744 2.263693 -1949.856 63.24226 79.84176 1.092133e-08 1.101733e-08 4.122755e-08
Bonferroni_GWAS_Random_sample_400_16	7 . 1482544 0 C A 0.388 13.22624 2.229662 -1949.353 63.01934 79.54097 6.508293e-09 6.563906e-09 2.653207e-08
Bonferroni_GWAS_Random_sample_400_17	7 . 1448073 0 G A 0.445 14.4895 2.076006 -1955.027 7.148037 10.41394 1.245645e-11 1.473466e-11 1.753792e-10
Bonferroni_GWAS_Random_sample_400_17	7 . 1448166 0 T G 0.445 14.4895 2.076006 -1955.027 7.148037 10.41394 1.245645e-11 1.473466e-11 1.753792e-10
Bonferroni_GWAS_Random_sample_400_17	7 . 1448337 0 A G 0.47 13.57023 2.056807 -1957.387 6.953639 10.31166 1.333729e-10 1.644488e-10 1.256014e-09
Bonferroni_GWAS_Random_sample_400_17	7 . 1448341 0 T C 0.47 13.57023 2.056807 -1957.387 6.953639 10.31166 1.333729e-10 1.644488e-10 1.256014e-09
Bonferroni_GWAS_Random_sample_400_17	7 . 1448343 0 C G 0.47 13.57023 2.056807 -1957.387 6.953639 10.31166 1.333729e-10 1.644488e-10 1.256014e-09
Bonferroni_GWAS_Random_sample_400_17	7 . 1448361 0 G A 0.468 12.93132 2.062052 -1959.282 7.067819 10.46103 9.349094e-10 1.146696e-09 6.278082e-09
Bonferroni_GWAS_Random_sample_400_17	7 . 1448367 0 A G 0.468 12.93132 2.062052 -1959.282 7.067819 10.46103 9.349094e-10 1.146696e-09 6.278082e-09
Bonferroni_GWAS_Random_sample_400_17	7 . 1448370 0 A G 0.468 12.93132 2.062052 -1959.282 7.067819 10.46103 9.349094e-10 1.146696e-09 6.278082e-09
Bonferroni_GWAS_Random_sample_400_17	7 . 1448373 0 A G 0.468 12.93132 2.062052 -1959.282 7.067819 10.46103 9.349094e-10 1.146696e-09 6.278082e-09
Bonferroni_GWAS_Random_sample_400_17	7 . 1448382 0 A G 0.468 12.93132 2.062052 -1959.282 7.067819 10.46103 9.349094e-10 1.146696e-09 6.278082e-09
Bonferroni_GWAS_Random_sample_400_17	7 . 1448430 0 G A 0.465 13.01763 2.055201 -1958.938 6.945509 10.35026 6.463796e-10 8.052323e-10 4.685445e-09
Bonferroni_GWAS_Random_sample_400_17	7 . 1448485 0 C T 0.475 13.13896 2.040278 -1958.334 6.862301 10.27705 3.452187e-10 4.336936e-10 2.803487e-09
Bonferroni_GWAS_Random_sample_400_18	6 . 653186 19 A G 0.063 19.4547 3.254712 -1931.77 40.73457 57.54382 5.042809e-09 4.79674e-09 1.992169e-08
Bonferroni_GWAS_Random_sample_400_18	7 . 1448073 0 G A 0.42 11.70589 2.029235 -1932.966 36.84267 53.4711 1.607408e-08 1.640366e-08 5.763612e-08
Bonferroni_GWAS_Random_sample_400_18	7 . 1448166 0 T G 0.42 11.70589 2.029235 -1932.966 36.84267 53.4711 1.607408e-08 1.640366e-08 5.763612e-08
Bonferroni_GWAS_Random_sample_400_18	7 . 1474572 7 A T 0.379 12.21166 2.097758 -1932.687 36.58892 53.27666 1.203511e-08 1.231414e-08 4.51043e-08
Bonferroni_GWAS_Random_sample_400_18	7 . 1474580 6 T G 0.378 12.23743 2.090791 -1932.516 36.58805 53.23842 1.009993e-08 1.032462e-08 3.879978e-08
Bonferroni_GWAS_Random_sample_400_18	7 . 1474589 7 T A 0.379 12.21166 2.097758 -1932.687 36.58892 53.27666 1.203511e-08 1.231414e-08 4.51043e-08
Bonferroni_GWAS_Random_sample_400_18	7 . 1474591 7 A C 0.379 12.21166 2.097758 -1932.687 36.58892 53.27666 1.203511e-08 1.231414e-08 4.51043e-08
Bonferroni_GWAS_Random_sample_400_18	7 . 1474596 8 C T 0.38 12.22653 2.106101 -1932.772 36.63128 53.33049 1.314368e-08 1.34447e-08 4.861771e-08
Bonferroni_GWAS_Random_sample_400_18	7 . 1474604 8 A G 0.38 12.22653 2.106101 -1932.772 36.63128 53.33049 1.314368e-08 1.34447e-08 4.861771e-08
Bonferroni_GWAS_Random_sample_400_18	7 . 1474619 9 T C 0.379 12.36356 2.105807 -1932.418 36.53061 53.16227 9.132499e-09 9.340785e-09 3.562926e-08
Bonferroni_GWAS_Random_sample_400_18	7 . 1474640 9 T C 0.379 12.36356 2.105807 -1932.418 36.53061 53.16227 9.132499e-09 9.340785e-09 3.562926e-08
Bonferroni_GWAS_Random_sample_400_18	7 . 1474645 9 C A 0.379 12.36356 2.105807 -1932.418 36.53061 53.16227 9.132499e-09 9.340785e-09 3.562926e-08
Bonferroni_GWAS_Random_sample_400_18	7 . 1474647 9 C G 0.379 12.36356 2.105807 -1932.418 36.53061 53.16227 9.132499e-09 9.340785e-09 3.562926e-08
Bonferroni_GWAS_Random_sample_400_18	7 . 1482544 0 C A 0.378 11.80707 2.06877 -1933.293 36.76445 53.5092 2.245573e-08 2.298456e-08 7.700496e-08
Bonferroni_GWAS_Random_sample_400_19	7 . 1446027 0 G A 0.497 -12.53282 2.151221 -1972.804 16.6434 20.67256 1.173224e-08 1.271038e-08 4.753255e-08
Bonferroni_GWAS_Random_sample_400_19	7 . 1446288 0 G A 0.492 -12.3034 2.168753 -1973.627 16.4984 20.57729 2.703286e-08 2.969209e-08 9.874377e-08
Bonferroni_GWAS_Random_sample_400_19	7 . 1446318 0 C T 0.492 -12.3034 2.168753 -1973.627 16.4984 20.57729 2.703286e-08 2.969209e-08 9.874377e-08
Bonferroni_GWAS_Random_sample_400_19	7 . 1446320 0 G A 0.492 -12.3034 2.168753 -1973.627 16.4984 20.57729 2.703286e-08 2.969209e-08 9.874377e-08
Bonferroni_GWAS_Random_sample_400_19	7 . 1446325 0 T G 0.492 -12.3034 2.168753 -1973.627 16.4984 20.57729 2.703286e-08 2.969209e-08 9.874377e-08
Bonferroni_GWAS_Random_sample_400_19	7 . 1446330 0 G C 0.492 -12.3034 2.168753 -1973.627 16.4984 20.57729 2.703286e-08 2.969209e-08 9.874377e-08
Bonferroni_GWAS_Random_sample_400_19	7 . 1446386 0 A G 0.485 -12.52083 2.153904 -1972.893 16.30188 20.38605 1.259187e-08 1.393486e-08 5.170736e-08
Bonferroni_GWAS_Random_sample_400_19	7 . 1446418 0 A C 0.492 -12.3034 2.168753 -1973.627 16.4984 20.57729 2.703286e-08 2.969209e-08 9.874377e-08
Bonferroni_GWAS_Random_sample_400_19	7 . 1446453 0 C T 0.492 -12.3034 2.168753 -1973.627 16.4984 20.57729 2.703286e-08 2.969209e-08 9.874377e-08
Bonferroni_GWAS_Random_sample_400_19	7 . 1446480 0 C T 0.492 -12.3034 2.168753 -1973.627 16.4984 20.57729 2.703286e-08 2.969209e-08 9.874377e-08
Bonferroni_GWAS_Random_sample_400_19	7 . 1446486 0 C G 0.492 -12.3034 2.168753 -1973.627 16.4984 20.57729 2.703286e-08 2.969209e-08 9.874377e-08
Bonferroni_GWAS_Random_sample_400_19	7 . 1446499 0 A T 0.492 -12.3034 2.168753 -1973.627 16.4984 20.57729 2.703286e-08 2.969209e-08 9.874377e-08
Bonferroni_GWAS_Random_sample_400_19	7 . 1446500 0 C T 0.492 -12.3034 2.168753 -1973.627 16.4984 20.57729 2.703286e-08 2.969209e-08 9.874377e-08
Bonferroni_GWAS_Random_sample_400_19	7 . 1446539 0 G C 0.492 -12.3034 2.168753 -1973.627 16.4984 20.57729 2.703286e-08 2.969209e-08 9.874377e-08
Bonferroni_GWAS_Random_sample_400_19	7 . 1446647 0 T C 0.492 -12.3034 2.168753 -1973.627 16.4984 20.57729 2.703286e-08 2.969209e-08 9.874377e-08
Bonferroni_GWAS_Random_sample_400_19	7 . 1446658 0 A G 0.492 -12.3034 2.168753 -1973.627 16.4984 20.57729 2.703286e-08 2.969209e-08 9.874377e-08
Bonferroni_GWAS_Random_sample_400_19	7 . 1446669 0 C A 0.492 -12.3034 2.168753 -1973.627 16.4984 20.57729 2.703286e-08 2.969209e-08 9.874377e-08
Bonferroni_GWAS_Random_sample_400_19	7 . 1446670 0 A G 0.492 -12.3034 2.168753 -1973.627 16.4984 20.57729 2.703286e-08 2.969209e-08 9.874377e-08
Bonferroni_GWAS_Random_sample_400_19	7 . 1447063 3 C T 0.499 -12.37218 2.18065 -1973.63 16.40044 20.48964 2.694663e-08 2.977724e-08 9.915694e-08
Bonferroni_GWAS_Random_sample_400_19	7 . 1447093 0 T C 0.492 -12.3034 2.168753 -1973.627 16.4984 20.57729 2.703286e-08 2.969209e-08 9.874377e-08
Bonferroni_GWAS_Random_sample_400_19	7 . 1448073 0 G A 0.455 12.91323 2.193881 -1972.433 17.4774 21.4302 8.409227e-09 8.681777e-09 3.385385e-08
Bonferroni_GWAS_Random_sample_400_19	7 . 1448166 0 T G 0.458 12.64393 2.20325 -1973.231 17.37785 21.36936 1.892186e-08 1.973006e-08 6.84542e-08
Bonferroni_GWAS_Random_sample_400_2	7 . 1448073 0 G A 0.435 12.24275 2.123704 -1950.947 1e+05 1e+05 1.641269e-08 1.480546e-08 5.165887e-08
Bonferroni_GWAS_Random_sample_400_2	7 . 1448166 0 T G 0.438 12.00888 2.134754 -1951.685 1e+05 1e+05 3.493209e-08 3.165678e-08 9.933582e-08
Bonferroni_GWAS_Random_sample_400_20	7 . 1409940 4 C A 0.447 11.27023 1.805744 -1977.741 0.1303329 1e+05 1.112268e-09 2.887434e-08 9.175426e-08
Bonferroni_GWAS_Random_sample_400_20	7 . 1445891 1 G A 0.393 11.76755 1.751636 -1977.601 1e-05 1e+05 6.386991e-11 2.497873e-08 8.097811e-08
Bonferroni_GWAS_Random_sample_400_20	7 . 1445936 0 T C 0.39 11.9101 1.749861 -1976.934 1e-05 1e+05 3.697469e-11 1.256603e-08 4.488707e-08
Bonferroni_GWAS_Random_sample_400_20	7 . 1446027 0 A G 0.465 11.80617 1.708441 -1977.359 1e-05 1e+05 1.926373e-11 1.947429e-08 6.536399e-08
Bonferroni_GWAS_Random_sample_400_20	7 . 1448073 0 G A 0.403 13.92766 1.701225 -1966.93 1e-05 1e+05 3.674416e-15 4.515305e-13 1.036948e-11
Bonferroni_GWAS_Random_sample_400_20	7 . 1448166 0 T G 0.405 13.80438 1.701765 -1970.177 1e-05 1e-05 6.253247e-15 1.23767e-11 2.631945e-08
Bonferroni_GWAS_Random_sample_400_20	7 . 1448485 0 C T 0.438 13.26098 1.691969 -1972.072 1e-05 1e-05 4.239774e-14 8.579341e-11 9.722509e-08
Bonferroni_GWAS_Random_sample_400_20	7 . 1450479 0 T C 0.38 12.28456 1.75289 -1975.594 1e-05 1e+05 1.038325e-11 3.170615e-09 1.390774e-08
Bonferroni_GWAS_Random_sample_400_20	7 . 1455078 0 C T 0.417 11.89967 1.728649 -1976.214 1e-05 1e+05 2.278251e-11 5.99419e-09 2.386773e-08
Bonferroni_GWAS_Random_sample_400_20	7 . 1455100 0 A G 0.412 11.71816 1.750361 -1976.813 0.02173272 1e+05 7.372833e-11 1.109766e-08 4.035925e-08
Bonferroni_GWAS_Random_sample_400_20	7 . 1455102 0 A G 0.417 11.89967 1.728649 -1976.214 1e-05 1e+05 2.278251e-11 5.99419e-09 2.386773e-08
Bonferroni_GWAS_Random_sample_400_20	7 . 1455117 0 A C 0.412 11.71816 1.750361 -1976.813 0.02173272 1e+05 7.372833e-11 1.109766e-08 4.035925e-08
Bonferroni_GWAS_Random_sample_400_20	7 . 1464086 0 C T 0.42 12.29853 1.72 -1974.844 1e-05 1e+05 4.176289e-12 1.468376e-09 7.270104e-09
Bonferroni_GWAS_Random_sample_400_20	7 . 1464109 0 G A 0.417 12.41367 1.719543 -1974.317 1e-05 1e+05 2.673391e-12 8.552309e-10 4.622488e-09
Bonferroni_GWAS_Random_sample_400_20	7 . 1473259 0 T C 0.395 11.92996 1.745121 -1977.162 1e-05 1e+05 3.069423e-11 1.590286e-08 5.492616e-08
Bonferroni_GWAS_Random_sample_400_20	7 . 1473294 0 A T 0.395 11.92996 1.745121 -1977.162 1e-05 1e+05 3.069423e-11 1.590286e-08 5.492616e-08
Bonferroni_GWAS_Random_sample_400_20	7 . 1474491 0 C A 0.388 12.30272 1.74532 -1975.659 1e-05 1e+05 8.005303e-12 3.38743e-09 1.470806e-08
Bonferroni_GWAS_Random_sample_400_20	7 . 1474499 0 T C 0.388 12.30272 1.74532 -1975.659 1e-05 1e+05 8.005303e-12 3.38743e-09 1.470806e-08
Bonferroni_GWAS_Random_sample_400_20	7 . 1474557 0 T C 0.485 11.64391 1.707409 -1976.49 1e-05 1e+05 3.40306e-11 7.958527e-09 3.038357e-08
Bonferroni_GWAS_Random_sample_400_20	7 . 1474572 5 A T 0.377 12.99473 1.755354 -1972.978 1e-05 1e+05 8.007382e-13 2.167839e-10 1.478372e-09
Bonferroni_GWAS_Random_sample_400_20	7 . 1474580 5 T G 0.377 12.99473 1.755354 -1972.927 1e-05 1e+05 8.007379e-13 2.058379e-10 1.416486e-09
Bonferroni_GWAS_Random_sample_400_20	7 . 1474589 6 T A 0.378 12.9767 1.757226 -1973.122 1e-05 1e+05 9.028444e-13 2.512933e-10 1.670243e-09
Bonferroni_GWAS_Random_sample_400_20	7 . 1474591 6 A C 0.378 12.9767 1.757226 -1973.122 1e-05 1e+05 9.028444e-13 2.512933e-10 1.670243e-09
Bonferroni_GWAS_Random_sample_400_20	7 . 1474592 6 T G 0.409 12.50091 1.738953 -1974.049 1e-05 1e+05 3.256778e-12 6.493628e-10 3.673246e-09
Bonferroni_GWAS_Random_sample_400_20	7 . 1474596 6 C T 0.378 12.9767 1.757226 -1973.122 1e-05 1e+05 9.028444e-13 2.512933e-10 1.670243e-09
Bonferroni_GWAS_Random_sample_400_20	7 . 1474604 6 A G 0.378 12.9767 1.757226 -1973.122 1e-05 1e+05 9.028444e-13 2.512933e-10 1.670243e-09
Bonferroni_GWAS_Random_sample_400_20	7 . 1474619 6 T C 0.378 12.9767 1.757226 -1973.122 1e-05 1e+05 9.028444e-13 2.512933e-10 1.670243e-09
Bonferroni_GWAS_Random_sample_400_20	7 . 1474640 6 T C 0.376 12.77453 1.763598 -1974.06 1e-05 1e+05 2.282576e-12 6.566744e-10 3.707695e-09
Bonferroni_GWAS_Random_sample_400_20	7 . 1474645 6 C A 0.376 12.77453 1.763598 -1974.06 1e-05 1e+05 2.282576e-12 6.566744e-10 3.707695e-09
Bonferroni_GWAS_Random_sample_400_20	7 . 1474647 6 C G 0.376 12.77453 1.763598 -1974.06 1e-05 1e+05 2.282576e-12 6.566744e-10 3.707695e-09
Bonferroni_GWAS_Random_sample_400_20	7 . 1474662 7 C T 0.369 11.94312 1.787938 -1977.977 1e-05 1e+05 8.078123e-11 3.679537e-08 1.131208e-07
Bonferroni_GWAS_Random_sample_400_20	7 . 1477219 0 T C 0.393 12.05301 1.745169 -1976.702 1e-05 1e+05 1.975357e-11 9.904674e-09 3.662061e-08
Bonferroni_GWAS_Random_sample_400_20	7 . 1477222 0 C T 0.448 12.1476 1.708353 -1975.364 1e-05 1e+05 5.389998e-12 2.504007e-09 1.139377e-08
Bonferroni_GWAS_Random_sample_400_20	7 . 1477246 0 A T 0.393 12.05301 1.745169 -1976.702 1e-05 1e+05 1.975357e-11 9.904674e-09 3.662061e-08
Bonferroni_GWAS_Random_sample_400_20	7 . 1477252 0 C A 0.393 12.05301 1.745169 -1976.702 1e-05 1e+05 1.975357e-11 9.904674e-09 3.662061e-08
Bonferroni_GWAS_Random_sample_400_20	7 . 1477261 0 G C 0.448 12.1476 1.708353 -1975.364 1e-05 1e+05 5.389998e-12 2.504007e-09 1.139377e-08
Bonferroni_GWAS_Random_sample_400_20	7 . 1477264 0 G A 0.393 12.05301 1.745169 -1976.702 1e-05 1e+05 1.975357e-11 9.904674e-09 3.662061e-08
Bonferroni_GWAS_Random_sample_400_20	7 . 1477267 0 G A 0.393 12.05301 1.745169 -1976.702 1e-05 1e+05 1.975357e-11 9.904674e-09 3.662061e-08
Bonferroni_GWAS_Random_sample_400_20	7 . 1477285 1 A G 0.391 11.80961 1.753137 -1977.908 1e-05 1e+05 5.707426e-11 3.427623e-08 1.063957e-07
Bonferroni_GWAS_Random_sample_400_20	7 . 1477294 2 G A 0.389 11.91465 1.755187 -1977.649 1e-05 1e+05 4.136825e-11 2.625643e-08 8.453491e-08
Bonferroni_GWAS_Random_sample_400_20	7 . 1477306 2 T C 0.389 11.91465 1.755187 -1977.649 1e-05 1e+05 4.136825e-11 2.625643e-08 8.453491e-08
Bonferroni_GWAS_Random_sample_400_20	7 . 1478173 0 G T 0.4 11.68731 1.745082 -1977.743 1e-05 1e+05 7.257177e-11 2.893219e-08 9.191282e-08
Bonferroni_GWAS_Random_sample_400_20	7 . 1480221 0 G A 0.39 12.17726 1.745235 -1976.105 1e-05 1e+05 1.262143e-11 5.360267e-09 2.170436e-08
Bonferroni_GWAS_Random_sample_400_20	7 . 1480236 0 C T 0.39 12.17726 1.745235 -1976.105 1e-05 1e+05 1.262143e-11 5.360267e-09 2.170436e-08
Bonferroni_GWAS_Random_sample_400_20	7 . 1480314 0 C T 0.39 12.17726 1.745235 -1976.105 1e-05 1e+05 1.262143e-11 5.360267e-09 2.170436e-08
Bonferroni_GWAS_Random_sample_400_20	7 . 1480806 0 G A 0.39 12.17726 1.745235 -1976.105 1e-05 1e+05 1.262143e-11 5.360267e-09 2.170436e-08
Bonferroni_GWAS_Random_sample_400_20	7 . 1480846 0 T C 0.39 12.17726 1.745235 -1976.105 1e-05 1e+05 1.262143e-11 5.360267e-09 2.170436e-08
Bonferroni_GWAS_Random_sample_400_20	7 . 1482592 0 A G 0.438 11.20061 1.813794 -1977.711 0.143125 1e+05 1.631751e-09 2.797054e-08 8.927179e-08
Bonferroni_GWAS_Random_sample_400_20	7 . 1482602 0 A G 0.487 11.54863 1.708772 -1976.824 1e-05 1e+05 4.976635e-11 1.12281e-08 4.076461e-08
Bonferroni_GWAS_Random_sample_400_20	7 . 1485486 0 C T 0.352 12.31452 1.865141 -1975.016 0.1601847 1e+05 1.295816e-10 1.751117e-09 8.429779e-09
Bonferroni_GWAS_Random_sample_400_21	7 . 1448073 0 G A 0.443 12.50458 1.899895 -1942.51 2.623442 3.172163 1.469782e-10 2.125007e-10 1.722271e-09
Bonferroni_GWAS_Random_sample_400_21	7 . 1448166 0 T G 0.445 12.39173 1.905989 -1943.009 2.585779 3.133567 2.386145e-10 3.542322e-10 2.648676e-09
Bonferroni_GWAS_Random_sample_400_22	7 . 1448073 0 G A 0.45 12.59217 2.208114 -1966.634 36.70459 47.93868 2.302438e-08 2.293041e-08 7.654196e-08
Bonferroni_GWAS_Random_sample_400_22	7 . 1448166 0 T G 0.45 12.59217 2.208114 -1966.634 36.70459 47.93868 2.302438e-08 2.293041e-08 7.654196e-08
Bonferroni_GWAS_Random_sample_400_22	7 . 1474572 7 A T 0.42 13.19607 2.268399 -1966.021 36.78163 47.86563 1.229947e-08 1.219351e-08 4.453023e-08
Bonferroni_GWAS_Random_sample_400_22	7 . 1474580 7 T G 0.42 13.18154 2.264526 -1966.001 36.80621 47.89328 1.206227e-08 1.195096e-08 4.376483e-08
Bonferroni_GWAS_Random_sample_400_22	7 . 1474589 8 T A 0.421 13.15096 2.274633 -1966.213 36.7912 47.89501 1.497284e-08 1.485785e-08 5.273791e-08
Bonferroni_GWAS_Random_sample_400_22	7 . 1474591 9 A C 0.419 13.28665 2.277344 -1965.931 36.70671 47.78827 1.120285e-08 1.111623e-08 4.115702e-08
Bonferroni_GWAS_Random_sample_400_22	7 . 1474596 9 C T 0.419 13.28665 2.277344 -1965.931 36.70671 47.78827 1.120285e-08 1.111623e-08 4.115702e-08
Bonferroni_GWAS_Random_sample_400_22	7 . 1474604 9 A G 0.419 13.28665 2.277344 -1965.931 36.70671 47.78827 1.120285e-08 1.111623e-08 4.115702e-08
Bonferroni_GWAS_Random_sample_400_22	7 . 1474619 10 T C 0.418 13.40584 2.275086 -1965.617 36.63117 47.69103 8.113625e-09 8.047435e-09 3.124852e-08
Bonferroni_GWAS_Random_sample_400_22	7 . 1474640 9 T C 0.417 13.45074 2.268911 -1965.421 36.62168 47.66142 6.643323e-09 6.582808e-09 2.633668e-08
Bonferroni_GWAS_Random_sample_400_22	7 . 1474645 9 C A 0.417 13.45074 2.268911 -1965.421 36.62168 47.66142 6.643323e-09 6.582808e-09 2.633668e-08
Bonferroni_GWAS_Random_sample_400_22	7 . 1474647 9 C G 0.417 13.45074 2.268911 -1965.421 36.62168 47.66142 6.643323e-09 6.582808e-09 2.633668e-08
Bonferroni_GWAS_Random_sample_400_24	7 . 1448073 0 G A 0.438 13.30223 1.904589 -1939.2 2.288605 2.789603 1.208336e-11 2.464642e-11 3.309576e-10
Bonferroni_GWAS_Random_sample_400_24	7 . 1448166 0 T G 0.438 13.30223 1.904589 -1939.2 2.288605 2.789603 1.208336e-11 2.464642e-11 3.309576e-10
Bonferroni_GWAS_Random_sample_400_24	7 . 1448337 0 A G 0.46 11.38577 1.895462 -1944.843 2.430808 2.964696 4.270683e-09 8.003775e-09 3.90197e-08
Bonferroni_GWAS_Random_sample_400_24	7 . 1448341 0 T C 0.46 11.38577 1.895462 -1944.843 2.430808 2.964696 4.270683e-09 8.003775e-09 3.90197e-08
Bonferroni_GWAS_Random_sample_400_24	7 . 1448343 0 C G 0.46 11.38577 1.895462 -1944.843 2.430808 2.964696 4.270683e-09 8.003775e-09 3.90197e-08
Bonferroni_GWAS_Random_sample_400_24	7 . 1448361 0 G A 0.46 11.38577 1.895462 -1944.843 2.430808 2.964696 4.270683e-09 8.003775e-09 3.90197e-08
Bonferroni_GWAS_Random_sample_400_24	7 . 1448370 0 A G 0.46 11.38577 1.895462 -1944.843 2.430808 2.964696 4.270683e-09 8.003775e-09 3.90197e-08
Bonferroni_GWAS_Random_sample_400_24	7 . 1448373 0 A G 0.46 11.38577 1.895462 -1944.843 2.430808 2.964696 4.270683e-09 8.003775e-09 3.90197e-08
Bonferroni_GWAS_Random_sample_400_24	7 . 1448382 0 A G 0.46 11.38577 1.895462 -1944.843 2.430808 2.964696 4.270683e-09 8.003775e-09 3.90197e-08
Bonferroni_GWAS_Random_sample_400_24	7 . 1448430 0 G A 0.46 11.38577 1.895462 -1944.843 2.430808 2.964696 4.270683e-09 8.003775e-09 3.90197e-08
Bonferroni_GWAS_Random_sample_400_25	7 . 1448073 0 G A 0.432 14.11042 2.135317 -1954.818 39.80923 53.63095 1.25201e-10 1.255548e-10 9.708332e-10
Bonferroni_GWAS_Random_sample_400_25	7 . 1448166 0 T G 0.432 14.11042 2.135317 -1954.818 39.80923 53.63095 1.25201e-10 1.255548e-10 9.708332e-10
Bonferroni_GWAS_Random_sample_400_26	7 . 1448073 0 G A 0.415 13.7782 2.155281 -1952.982 1e+05 1e+05 4.566656e-10 4.030247e-10 2.470129e-09
Bonferroni_GWAS_Random_sample_400_26	7 . 1448166 0 T G 0.415 13.7782 2.155281 -1952.982 1e+05 1e+05 4.566656e-10 4.030247e-10 2.470129e-09
Bonferroni_GWAS_Random_sample_400_26	7 . 1482544 0 C A 0.38 12.97031 2.241715 -1956.379 1e+05 1e+05 1.462271e-08 1.318147e-08 4.676315e-08
Bonferroni_GWAS_Random_sample_400_27	7 . 32036 0 C T 0.072 22.22167 3.041231 -1927.837 1e+05 1e+05 1.508498e-12 1.285442e-12 2.358093e-11
Bonferroni_GWAS_Random_sample_400_27	7 . 32213 0 A G 0.072 19.77373 3.131226 -1933.914 1e+05 1e+05 7.227347e-10 6.396362e-10 3.627323e-09
Bonferroni_GWAS_Random_sample_400_27	7 . 32231 0 A G 0.072 17.79233 3.156429 -1937.651 1e+05 1e+05 3.285123e-08 2.975988e-08 9.417693e-08
Bonferroni_GWAS_Random_sample_400_27	7 . 36315 0 C T 0.058 23.21997 3.452721 -1931.487 1e+05 1e+05 6.113996e-11 5.329743e-11 4.67629e-10
Bonferroni_GWAS_Random_sample_400_27	7 . 36460 0 C T 0.095 15.94464 2.778855 -1937.117 1e+05 1e+05 1.901673e-08 1.716991e-08 5.866156e-08
Bonferroni_GWAS_Random_sample_400_27	7 . 36462 0 A G 0.095 15.94464 2.778855 -1937.117 1e+05 1e+05 1.901673e-08 1.716991e-08 5.866156e-08
Bonferroni_GWAS_Random_sample_400_27	7 . 36513 0 C T 0.058 22.8542 3.482025 -1932.458 1e+05 1e+05 1.641584e-10 1.439707e-10 1.055142e-09
Bonferroni_GWAS_Random_sample_400_27	7 . 36564 0 T C 0.058 22.8542 3.482025 -1932.458 1e+05 1e+05 1.641584e-10 1.439707e-10 1.055142e-09
Bonferroni_GWAS_Random_sample_400_27	7 . 36577 0 T C 0.06 23.79933 3.394409 -1929.72 1e+05 1e+05 1.017669e-11 8.774213e-12 1.086956e-10
Bonferroni_GWAS_Random_sample_400_27	7 . 39048 0 A G 0.055 22.30886 3.522132 -1933.805 1e+05 1e+05 6.466969e-10 5.719517e-10 3.304592e-09
Bonferroni_GWAS_Random_sample_400_27	7 . 60410 0 A G 0.072 18.46926 3.15439 -1936.487 1e+05 1e+05 9.984108e-09 8.979129e-09 3.367771e-08
Bonferroni_GWAS_Random_sample_400_27	7 . 60416 0 T C 0.072 18.46926 3.15439 -1936.487 1e+05 1e+05 9.984108e-09 8.979129e-09 3.367771e-08
Bonferroni_GWAS_Random_sample_400_27	7 . 60481 0 C T 0.07 19.44942 3.192764 -1935.184 1e+05 1e+05 2.636549e-09 2.351951e-09 1.080727e-08
Bonferroni_GWAS_Random_sample_400_27	7 . 60495 0 G T 0.07 19.44942 3.192764 -1935.184 1e+05 1e+05 2.636549e-09 2.351951e-09 1.080727e-08
Bonferroni_GWAS_Random_sample_400_27	7 . 1448073 0 G A 0.435 13.45329 2.083833 -1933.094 1e+05 1e+05 3.133134e-10 2.758737e-10 1.804247e-09
Bonferroni_GWAS_Random_sample_400_27	7 . 1448166 0 T G 0.435 13.45329 2.083833 -1933.094 1e+05 1e+05 3.133134e-10 2.758737e-10 1.804247e-09
Bonferroni_GWAS_Random_sample_400_28	7 . 1448073 0 G A 0.44 13.98281 1.91444 -1953.819 1.26669 1.699586 1.537848e-12 2.761819e-12 4.702736e-11
Bonferroni_GWAS_Random_sample_400_28	7 . 1448166 0 T G 0.443 13.53742 1.836769 -1955.409 0.5782766 0.6600883 9.938043e-13 1.39842e-11 4.807094e-10
Bonferroni_GWAS_Random_sample_400_28	7 . 1448337 0 A G 0.463 13.33437 1.833149 -1955.665 0.6528518 0.7457595 1.869655e-12 1.815772e-11 5.311025e-10
Bonferroni_GWAS_Random_sample_400_28	7 . 1448341 0 T C 0.463 13.33437 1.833149 -1955.665 0.6528518 0.7457595 1.869655e-12 1.815772e-11 5.311025e-10
Bonferroni_GWAS_Random_sample_400_28	7 . 1448343 0 C G 0.463 13.33437 1.833149 -1955.665 0.6528518 0.7457595 1.869655e-12 1.815772e-11 5.311025e-10
Bonferroni_GWAS_Random_sample_400_28	7 . 1448361 0 G A 0.463 13.33437 1.833149 -1955.665 0.6528518 0.7457595 1.869655e-12 1.815772e-11 5.311025e-10
Bonferroni_GWAS_Random_sample_400_28	7 . 1448367 0 A G 0.463 13.33437 1.833149 -1955.665 0.6528518 0.7457595 1.869655e-12 1.815772e-11 5.311025e-10
Bonferroni_GWAS_Random_sample_400_28	7 . 1448370 0 A G 0.463 13.33437 1.833149 -1955.665 0.6528518 0.7457595 1.869655e-12 1.815772e-11 5.311025e-10
Bonferroni_GWAS_Random_sample_400_28	7 . 1448373 0 A G 0.463 13.33437 1.833149 -1955.665 0.6528518 0.7457595 1.869655e-12 1.815772e-11 5.311025e-10
Bonferroni_GWAS_Random_sample_400_28	7 . 1448382 0 A G 0.463 13.33437 1.833149 -1955.665 0.6528518 0.7457595 1.869655e-12 1.815772e-11 5.311025e-10
Bonferroni_GWAS_Random_sample_400_28	7 . 1448430 0 G A 0.463 13.33437 1.833149 -1955.665 0.6528518 0.7457595 1.869655e-12 1.815772e-11 5.311025e-10
Bonferroni_GWAS_Random_sample_400_28	7 . 1448485 0 C T 0.465 13.25193 1.840047 -1955.976 0.6876438 0.785063 2.98974e-12 2.493873e-11 6.532857e-10
Bonferroni_GWAS_Random_sample_400_28	7 . 1474557 0 C T 0.497 -11.47717 1.958955 -1962.161 1.489141 1.944309 9.78002e-09 1.414162e-08 5.294596e-08
Bonferroni_GWAS_Random_sample_400_28	7 . 1474572 7 A T 0.399 12.22602 1.996166 -1961.063 1.2042 1.55858 2.182179e-09 4.570263e-09 2.172281e-08
Bonferroni_GWAS_Random_sample_400_28	7 . 1474580 8 T G 0.401 12.19432 1.998181 -1961.209 1.190434 1.538485 2.475921e-09 5.313942e-09 2.483306e-08
Bonferroni_GWAS_Random_sample_400_28	7 . 1474589 8 T A 0.401 12.19432 1.998181 -1961.209 1.190434 1.538485 2.475921e-09 5.313942e-09 2.483306e-08
Bonferroni_GWAS_Random_sample_400_28	7 . 1474591 8 A C 0.401 12.19432 1.998181 -1961.209 1.190434 1.538485 2.475921e-09 5.313942e-09 2.483306e-08
Bonferroni_GWAS_Random_sample_400_28	7 . 1474592 8 T G 0.421 12.4284 1.987523 -1960.138 1.337083 1.751589 1.03781e-09 1.768564e-09 9.305677e-09
Bonferroni_GWAS_Random_sample_400_28	7 . 1474596 9 C T 0.402 12.21333 2.007768 -1961.246 1.236265 1.604744 2.77055e-09 5.515026e-09 2.517407e-08
Bonferroni_GWAS_Random_sample_400_28	7 . 1474604 9 A G 0.402 12.21333 2.007768 -1961.246 1.236265 1.604744 2.77055e-09 5.515026e-09 2.517407e-08
Bonferroni_GWAS_Random_sample_400_28	7 . 1474619 10 T C 0.4 12.33739 2.008644 -1960.902 1.24354 1.620326 1.974614e-09 3.874442e-09 1.855245e-08
Bonferroni_GWAS_Random_sample_400_28	7 . 1474640 10 T C 0.397 12.03731 2.012089 -1961.788 1.246864 1.619331 4.900042e-09 9.630286e-09 4.040676e-08
Bonferroni_GWAS_Random_sample_400_28	7 . 1474645 10 C A 0.397 12.03731 2.012089 -1961.788 1.246864 1.619331 4.900042e-09 9.630286e-09 4.040676e-08
Bonferroni_GWAS_Random_sample_400_28	7 . 1474647 10 C G 0.397 12.03731 2.012089 -1961.788 1.246864 1.619331 4.900042e-09 9.630286e-09 4.040676e-08
Bonferroni_GWAS_Random_sample_400_28	7 . 1474662 11 C T 0.393 11.94102 2.020067 -1962.212 1.225534 1.59025 7.308654e-09 1.490476e-08 5.920948e-08
Bonferroni_GWAS_Random_sample_400_28	7 . 1474671 11 A G 0.396 11.84424 2.021532 -1962.437 1.264136 1.639023 9.768134e-09 1.879208e-08 7.148766e-08
Bonferroni_GWAS_Random_sample_400_28	7 . 1474674 11 T C 0.396 11.84424 2.021532 -1962.437 1.264136 1.639023 9.768134e-09 1.879208e-08 7.148766e-08
Bonferroni_GWAS_Random_sample_400_28	7 . 1474679 15 G A 0.392 11.79149 2.028833 -1962.746 1.2285 1.589545 1.26701e-08 2.582548e-08 9.523316e-08
Bonferroni_GWAS_Random_sample_400_28	7 . 1477147 0 G A 0.463 11.73259 1.877645 -1961.841 0.6685932 0.7682254 1.066289e-09 1.017815e-08 9.944983e-08
Bonferroni_GWAS_Random_sample_400_28	7 . 1477162 0 C G 0.463 11.73259 1.877645 -1961.841 0.6685932 0.7682254 1.066289e-09 1.017815e-08 9.944983e-08
Bonferroni_GWAS_Random_sample_400_28	7 . 1477222 0 C T 0.47 11.5793 1.951378 -1961.902 1.356131 1.771322 6.43739e-09 1.083662e-08 4.336251e-08
Bonferroni_GWAS_Random_sample_400_28	7 . 1477261 0 G C 0.47 11.5793 1.951378 -1961.902 1.356131 1.771322 6.43739e-09 1.083662e-08 4.336251e-08
Bonferroni_GWAS_Random_sample_400_28	7 . 1482602 0 G A 0.495 -11.34466 1.955615 -1962.492 1.47077 1.909291 1.34525e-08 1.988954e-08 7.147271e-08
Bonferroni_GWAS_Random_sample_400_3	7 . 1446288 0 A G 0.497 12.76754 2.20533 -1974.588 1e+05 1e+05 1.434356e-08 1.292832e-08 4.599291e-08
Bonferroni_GWAS_Random_sample_400_3	7 . 1446318 0 T C 0.497 12.76754 2.20533 -1974.588 1e+05 1e+05 1.434356e-08 1.292832e-08 4.599291e-08
Bonferroni_GWAS_Random_sample_400_3	7 . 1446320 0 A G 0.497 12.76754 2.20533 -1974.588 1e+05 1e+05 1.434356e-08 1.292832e-08 4.599291e-08
Bonferroni_GWAS_Random_sample_400_3	7 . 1446325 0 G T 0.497 12.76754 2.20533 -1974.588 1e+05 1e+05 1.434356e-08 1.292832e-08 4.599291e-08
Bonferroni_GWAS_Random_sample_400_3	7 . 1446330 0 C G 0.497 12.76754 2.20533 -1974.588 1e+05 1e+05 1.434356e-08 1.292832e-08 4.599291e-08
Bonferroni_GWAS_Random_sample_400_3	7 . 1446386 0 A G 0.497 -13.17379 2.193814 -1973.413 1e+05 1e+05 4.316464e-09 3.862149e-09 1.643528e-08
Bonferroni_GWAS_Random_sample_400_3	7 . 1446418 0 C A 0.497 12.76754 2.20533 -1974.588 1e+05 1e+05 1.434356e-08 1.292832e-08 4.599291e-08
Bonferroni_GWAS_Random_sample_400_3	7 . 1446453 0 T C 0.497 12.76754 2.20533 -1974.588 1e+05 1e+05 1.434356e-08 1.292832e-08 4.599291e-08
Bonferroni_GWAS_Random_sample_400_3	7 . 1446480 0 T C 0.497 12.76754 2.20533 -1974.588 1e+05 1e+05 1.434356e-08 1.292832e-08 4.599291e-08
Bonferroni_GWAS_Random_sample_400_3	7 . 1446486 0 G C 0.497 12.76754 2.20533 -1974.588 1e+05 1e+05 1.434356e-08 1.292832e-08 4.599291e-08
Bonferroni_GWAS_Random_sample_400_3	7 . 1446499 0 T A 0.497 12.76754 2.20533 -1974.588 1e+05 1e+05 1.434356e-08 1.292832e-08 4.599291e-08
Bonferroni_GWAS_Random_sample_400_3	7 . 1446500 0 T C 0.497 12.76754 2.20533 -1974.588 1e+05 1e+05 1.434356e-08 1.292832e-08 4.599291e-08
Bonferroni_GWAS_Random_sample_400_3	7 . 1446539 0 C G 0.497 12.76754 2.20533 -1974.588 1e+05 1e+05 1.434356e-08 1.292832e-08 4.599291e-08
Bonferroni_GWAS_Random_sample_400_3	7 . 1446647 0 C T 0.497 12.76754 2.20533 -1974.588 1e+05 1e+05 1.434356e-08 1.292832e-08 4.599291e-08
Bonferroni_GWAS_Random_sample_400_3	7 . 1446658 0 G A 0.497 12.76754 2.20533 -1974.588 1e+05 1e+05 1.434356e-08 1.292832e-08 4.599291e-08
Bonferroni_GWAS_Random_sample_400_3	7 . 1446669 0 A C 0.497 12.76754 2.20533 -1974.588 1e+05 1e+05 1.434356e-08 1.292832e-08 4.599291e-08
Bonferroni_GWAS_Random_sample_400_3	7 . 1446670 0 G A 0.497 12.76754 2.20533 -1974.588 1e+05 1e+05 1.434356e-08 1.292832e-08 4.599291e-08
Bonferroni_GWAS_Random_sample_400_3	7 . 1446734 5 G A 0.491 12.60734 2.234942 -1975.376 1e+05 1e+05 3.21249e-08 2.909794e-08 9.236688e-08
Bonferroni_GWAS_Random_sample_400_3	7 . 1446738 6 A G 0.49 12.71236 2.235001 -1975.129 1e+05 1e+05 2.495017e-08 2.256446e-08 7.419158e-08
Bonferroni_GWAS_Random_sample_400_3	7 . 1446794 6 A G 0.49 12.71236 2.235001 -1975.129 1e+05 1e+05 2.495017e-08 2.256446e-08 7.419158e-08
Bonferroni_GWAS_Random_sample_400_3	7 . 1446827 6 G A 0.49 12.71236 2.235001 -1975.129 1e+05 1e+05 2.495017e-08 2.256446e-08 7.419158e-08
Bonferroni_GWAS_Random_sample_400_3	7 . 1446853 6 G A 0.49 12.71236 2.235001 -1975.129 1e+05 1e+05 2.495017e-08 2.256446e-08 7.419158e-08
Bonferroni_GWAS_Random_sample_400_3	7 . 1446858 6 A T 0.487 12.96795 2.230614 -1974.458 1e+05 1e+05 1.255447e-08 1.130656e-08 4.100814e-08
Bonferroni_GWAS_Random_sample_400_3	7 . 1446998 6 G A 0.49 12.71236 2.235001 -1975.129 1e+05 1e+05 2.495017e-08 2.256446e-08 7.419158e-08
Bonferroni_GWAS_Random_sample_400_3	7 . 1447044 6 T G 0.49 12.71236 2.235001 -1975.129 1e+05 1e+05 2.495017e-08 2.256446e-08 7.419158e-08
Bonferroni_GWAS_Random_sample_400_3	7 . 1447063 4 T C 0.49 13.0524 2.216538 -1974.052 1e+05 1e+05 8.287567e-09 7.444889e-09 2.870394e-08
Bonferroni_GWAS_Random_sample_400_3	7 . 1447093 0 C T 0.497 12.76754 2.20533 -1974.588 1e+05 1e+05 1.434356e-08 1.292832e-08 4.599291e-08
Bonferroni_GWAS_Random_sample_400_3	7 . 1448073 0 G A 0.44 14.33375 2.229196 -1970.993 1e+05 1e+05 3.65951e-10 3.225279e-10 2.053402e-09
Bonferroni_GWAS_Random_sample_400_3	7 . 1448166 0 T G 0.44 14.33375 2.229196 -1970.993 1e+05 1e+05 3.65951e-10 3.225279e-10 2.053402e-09
Bonferroni_GWAS_Random_sample_400_3	7 . 1477147 1 G A 0.451 12.99145 2.254405 -1974.731 1e+05 1e+05 1.660357e-08 1.49787e-08 5.217676e-08
Bonferroni_GWAS_Random_sample_400_3	7 . 1477162 1 C G 0.451 12.99145 2.254405 -1974.731 1e+05 1e+05 1.660357e-08 1.49787e-08 5.217676e-08
Bonferroni_GWAS_Random_sample_400_30	7 . 1448073 0 G A 0.42 12.99525 2.134848 -1952.001 20.52963 24.03326 2.705501e-09 2.744328e-09 1.277949e-08
Bonferroni_GWAS_Random_sample_400_30	7 . 1448166 0 T G 0.422 12.83481 2.14734 -1952.612 20.53908 24.0617 5.052028e-09 5.141544e-09 2.173835e-08
Bonferroni_GWAS_Random_sample_400_33	7 . 1448073 0 G A 0.438 13.57955 2.221076 -1969.64 1e+05 1e+05 2.321587e-09 2.069377e-09 9.702034e-09
Bonferroni_GWAS_Random_sample_400_33	7 . 1448166 0 T G 0.44 13.41084 2.231265 -1970.217 1e+05 1e+05 4.185451e-09 3.74422e-09 1.600922e-08
Bonferroni_GWAS_Random_sample_400_34	7 . 1448073 0 G A 0.468 12.64179 2.194409 -1956.627 1e+05 1e+05 1.676668e-08 1.512676e-08 5.261872e-08
Bonferroni_GWAS_Random_sample_400_34	7 . 1448166 0 T G 0.47 12.51157 2.204584 -1957.082 1e+05 1e+05 2.671033e-08 2.416635e-08 7.870445e-08
Bonferroni_GWAS_Random_sample_400_36	7 . 1448073 0 G A 0.415 13.36321 2.068756 -1955.099 4.840171 5.672466 3.068118e-10 3.553432e-10 2.445187e-09
Bonferroni_GWAS_Random_sample_400_36	7 . 1448166 0 T G 0.415 13.36321 2.068756 -1955.099 4.840171 5.672466 3.068118e-10 3.553432e-10 2.445187e-09
Bonferroni_GWAS_Random_sample_400_36	7 . 1448337 0 A G 0.435 11.84778 2.039471 -1958.739 4.922922 5.784146 1.286094e-08 1.491436e-08 5.654034e-08
Bonferroni_GWAS_Random_sample_400_36	7 . 1448341 0 T C 0.435 11.84778 2.039471 -1958.739 4.922922 5.784146 1.286094e-08 1.491436e-08 5.654034e-08
Bonferroni_GWAS_Random_sample_400_36	7 . 1448343 0 C G 0.435 11.84778 2.039471 -1958.739 4.922922 5.784146 1.286094e-08 1.491436e-08 5.654034e-08
Bonferroni_GWAS_Random_sample_400_37	7 . 1448073 0 G A 0.405 14.84548 2.162599 -1956.358 1e+05 1e+05 2.568856e-11 2.227461e-11 2.302433e-10
Bonferroni_GWAS_Random_sample_400_37	7 . 1448166 0 T G 0.405 14.84548 2.162599 -1956.358 1e+05 1e+05 2.568856e-11 2.227461e-11 2.302433e-10
Bonferroni_GWAS_Random_sample_400_37	7 . 1448337 0 A G 0.425 13.40283 2.148719 -1960.084 1e+05 1e+05 1.136704e-09 1.0088e-09 5.307127e-09
Bonferroni_GWAS_Random_sample_400_37	7 . 1448341 0 T C 0.425 13.40283 2.148719 -1960.084 1e+05 1e+05 1.136704e-09 1.0088e-09 5.307127e-09
Bonferroni_GWAS_Random_sample_400_37	7 . 1448343 0 C G 0.425 13.40283 2.148719 -1960.084 1e+05 1e+05 1.136704e-09 1.0088e-09 5.307127e-09
Bonferroni_GWAS_Random_sample_400_37	7 . 1448361 0 G A 0.425 13.40283 2.148719 -1960.084 1e+05 1e+05 1.136704e-09 1.0088e-09 5.307127e-09
Bonferroni_GWAS_Random_sample_400_37	7 . 1448367 0 A G 0.422 12.84562 2.159793 -1961.708 1e+05 1e+05 5.9614e-09 5.344484e-09 2.165005e-08
Bonferroni_GWAS_Random_sample_400_37	7 . 1448370 0 A G 0.425 13.40283 2.148719 -1960.084 1e+05 1e+05 1.136704e-09 1.0088e-09 5.307127e-09
Bonferroni_GWAS_Random_sample_400_37	7 . 1448373 0 A G 0.425 13.40283 2.148719 -1960.084 1e+05 1e+05 1.136704e-09 1.0088e-09 5.307127e-09
Bonferroni_GWAS_Random_sample_400_37	7 . 1448382 0 A G 0.425 13.40283 2.148719 -1960.084 1e+05 1e+05 1.136704e-09 1.0088e-09 5.307127e-09
Bonferroni_GWAS_Random_sample_400_37	7 . 1448430 0 G A 0.425 13.40283 2.148719 -1960.084 1e+05 1e+05 1.136704e-09 1.0088e-09 5.307127e-09
Bonferroni_GWAS_Random_sample_400_37	7 . 1448485 0 C T 0.427 13.29571 2.143634 -1960.284 1e+05 1e+05 1.39433e-09 1.238985e-09 6.304291e-09
Bonferroni_GWAS_Random_sample_400_37	7 . 1449241 0 C T 0.398 12.89573 2.265444 -1963.084 1e+05 1e+05 2.434852e-08 2.201706e-08 7.264001e-08
Bonferroni_GWAS_Random_sample_400_37	7 . 1449242 0 A G 0.398 12.89573 2.265444 -1963.084 1e+05 1e+05 2.434852e-08 2.201706e-08 7.264001e-08
Bonferroni_GWAS_Random_sample_400_37	7 . 1449245 0 A C 0.398 12.89573 2.265444 -1963.084 1e+05 1e+05 2.434852e-08 2.201706e-08 7.264001e-08
Bonferroni_GWAS_Random_sample_400_37	7 . 1449264 0 G T 0.398 12.89573 2.265444 -1963.084 1e+05 1e+05 2.434852e-08 2.201706e-08 7.264001e-08
Bonferroni_GWAS_Random_sample_400_37	7 . 1456845 0 A G 0.417 12.87728 2.228812 -1962.63 1e+05 1e+05 1.529868e-08 1.379463e-08 4.862058e-08
Bonferroni_GWAS_Random_sample_400_38	7 . 1448073 0 G A 0.432 13.99722 2.137236 -1956.637 1e+05 1e+05 1.789473e-10 1.57024e-10 1.133249e-09
Bonferroni_GWAS_Random_sample_400_38	7 . 1448166 0 T G 0.435 13.80228 2.149984 -1957.401 1e+05 1e+05 3.890922e-10 3.430521e-10 2.16111e-09
Bonferroni_GWAS_Random_sample_400_4	7 . 36510 0 C T 0.07 19.12915 3.301359 -1952.947 1e+05 1e+05 1.396063e-08 1.258109e-08 4.493312e-08
Bonferroni_GWAS_Random_sample_400_4	7 . 1448073 0 G A 0.425 14.70299 2.199862 -1947.87 1e+05 1e+05 7.893666e-11 6.891922e-11 5.767915e-10
Bonferroni_GWAS_Random_sample_400_4	7 . 1448166 0 T G 0.425 14.70299 2.199862 -1947.87 1e+05 1e+05 7.893666e-11 6.891922e-11 5.767915e-10
Bonferroni_GWAS_Random_sample_400_4	7 . 1448337 0 A G 0.45 13.01063 2.173279 -1951.9 1e+05 1e+05 4.787068e-09 4.28593e-09 1.795138e-08
Bonferroni_GWAS_Random_sample_400_4	7 . 1448341 0 T C 0.45 13.01063 2.173279 -1951.9 1e+05 1e+05 4.787068e-09 4.28593e-09 1.795138e-08
Bonferroni_GWAS_Random_sample_400_4	7 . 1448343 0 C G 0.45 13.01063 2.173279 -1951.9 1e+05 1e+05 4.787068e-09 4.28593e-09 1.795138e-08
Bonferroni_GWAS_Random_sample_400_4	7 . 1448361 0 G A 0.45 13.01063 2.173279 -1951.9 1e+05 1e+05 4.787068e-09 4.28593e-09 1.795138e-08
Bonferroni_GWAS_Random_sample_400_4	7 . 1448367 0 A G 0.448 12.36499 2.184404 -1953.658 1e+05 1e+05 2.891215e-08 2.61711e-08 8.429808e-08
Bonferroni_GWAS_Random_sample_400_4	7 . 1448370 0 A G 0.45 13.01063 2.173279 -1951.9 1e+05 1e+05 4.787068e-09 4.28593e-09 1.795138e-08
Bonferroni_GWAS_Random_sample_400_4	7 . 1448373 0 A G 0.45 13.01063 2.173279 -1951.9 1e+05 1e+05 4.787068e-09 4.28593e-09 1.795138e-08
Bonferroni_GWAS_Random_sample_400_4	7 . 1448382 0 A G 0.45 13.01063 2.173279 -1951.9 1e+05 1e+05 4.787068e-09 4.28593e-09 1.795138e-08
Bonferroni_GWAS_Random_sample_400_4	7 . 1448430 0 G A 0.45 13.01063 2.173279 -1951.9 1e+05 1e+05 4.787068e-09 4.28593e-09 1.795138e-08
Bonferroni_GWAS_Random_sample_400_4	7 . 1474572 6 A T 0.391 13.20511 2.301925 -1953.256 1e+05 1e+05 1.915137e-08 1.729222e-08 5.902017e-08
Bonferroni_GWAS_Random_sample_400_4	7 . 1474580 7 T G 0.392 13.16021 2.307131 -1953.428 1e+05 1e+05 2.284236e-08 2.064708e-08 6.873442e-08
Bonferroni_GWAS_Random_sample_400_4	7 . 1474589 7 T A 0.392 13.16021 2.307131 -1953.428 1e+05 1e+05 2.284236e-08 2.064708e-08 6.873442e-08
Bonferroni_GWAS_Random_sample_400_4	7 . 1474591 7 A C 0.392 13.16021 2.307131 -1953.428 1e+05 1e+05 2.284236e-08 2.064708e-08 6.873442e-08
Bonferroni_GWAS_Random_sample_400_4	7 . 1474596 7 C T 0.392 13.16021 2.307131 -1953.428 1e+05 1e+05 2.284236e-08 2.064708e-08 6.873442e-08
Bonferroni_GWAS_Random_sample_400_4	7 . 1474604 7 A G 0.392 13.16021 2.307131 -1953.428 1e+05 1e+05 2.284236e-08 2.064708e-08 6.873442e-08
Bonferroni_GWAS_Random_sample_400_4	7 . 1474619 7 T C 0.392 13.16021 2.307131 -1953.428 1e+05 1e+05 2.284236e-08 2.064708e-08 6.873442e-08
Bonferroni_GWAS_Random_sample_400_4	7 . 1474640 6 T C 0.391 13.20511 2.301925 -1953.256 1e+05 1e+05 1.915137e-08 1.729222e-08 5.902017e-08
Bonferroni_GWAS_Random_sample_400_4	7 . 1474645 6 C A 0.391 13.20511 2.301925 -1953.256 1e+05 1e+05 1.915137e-08 1.729222e-08 5.902017e-08
Bonferroni_GWAS_Random_sample_400_4	7 . 1474647 6 C G 0.391 13.20511 2.301925 -1953.256 1e+05 1e+05 1.915137e-08 1.729222e-08 5.902017e-08
Bonferroni_GWAS_Random_sample_400_4	7 . 1474671 6 A G 0.391 13.20511 2.301925 -1953.256 1e+05 1e+05 1.915137e-08 1.729222e-08 5.902017e-08
Bonferroni_GWAS_Random_sample_400_4	7 . 1474674 8 T C 0.388 13.08331 2.302658 -1953.546 1e+05 1e+05 2.577739e-08 2.331721e-08 7.631725e-08
Bonferroni_GWAS_Random_sample_400_4	7 . 1477147 1 G A 0.434 13.30532 2.221069 -1951.879 1e+05 1e+05 4.683721e-09 4.192843e-09 1.762027e-08
Bonferroni_GWAS_Random_sample_400_4	7 . 1477162 1 C G 0.434 13.30532 2.221069 -1951.879 1e+05 1e+05 4.683721e-09 4.192843e-09 1.762027e-08
Bonferroni_GWAS_Random_sample_400_4	7 . 1477188 5 C T 0.405 13.01455 2.281218 -1953.423 1e+05 1e+05 2.272528e-08 2.05406e-08 6.842948e-08
Bonferroni_GWAS_Random_sample_400_41	7 . 1445051 0 A G 0.417 12.20506 2.124416 -1954.583 11.79402 16.22659 1.827567e-08 2.012399e-08 6.98303e-08
Bonferroni_GWAS_Random_sample_400_41	7 . 1445198 0 C T 0.415 12.34131 2.115875 -1954.113 11.79476 16.21524 1.129931e-08 1.240486e-08 4.61137e-08
Bonferroni_GWAS_Random_sample_400_41	7 . 1446041 0 T C 0.412 12.29972 2.148489 -1954.696 11.73701 16.16157 2.041447e-08 2.259858e-08 7.72599e-08
Bonferroni_GWAS_Random_sample_400_41	7 . 1448073 0 G A 0.427 15.54343 2.037549 -1943.32 10.69139 14.88155 1.768932e-13 1.995105e-13 5.857687e-12
Bonferroni_GWAS_Random_sample_400_41	7 . 1448166 0 T G 0.427 15.54343 2.037549 -1943.32 10.69139 14.88155 1.768932e-13 1.995105e-13 5.857687e-12
Bonferroni_GWAS_Random_sample_400_41	7 . 1448337 0 A G 0.47 13.3436 2.034921 -1950.078 10.83737 15.25563 1.704031e-10 1.972516e-10 1.448151e-09
Bonferroni_GWAS_Random_sample_400_41	7 . 1448341 0 T C 0.47 13.3436 2.034921 -1950.078 10.83737 15.25563 1.704031e-10 1.972516e-10 1.448151e-09
Bonferroni_GWAS_Random_sample_400_41	7 . 1448343 0 C G 0.47 13.3436 2.034921 -1950.078 10.83737 15.25563 1.704031e-10 1.972516e-10 1.448151e-09
Bonferroni_GWAS_Random_sample_400_41	7 . 1448361 0 G A 0.468 12.70412 2.037998 -1951.941 11.10393 15.53676 1.16322e-09 1.330573e-09 7.046697e-09
Bonferroni_GWAS_Random_sample_400_41	7 . 1448367 0 A G 0.468 12.70412 2.037998 -1951.941 11.10393 15.53676 1.16322e-09 1.330573e-09 7.046697e-09
Bonferroni_GWAS_Random_sample_400_41	7 . 1448370 0 A G 0.468 12.70412 2.037998 -1951.941 11.10393 15.53676 1.16322e-09 1.330573e-09 7.046697e-09
Bonferroni_GWAS_Random_sample_400_41	7 . 1448373 0 A G 0.468 12.70412 2.037998 -1951.941 11.10393 15.53676 1.16322e-09 1.330573e-09 7.046697e-09
Bonferroni_GWAS_Random_sample_400_41	7 . 1448382 0 A G 0.468 12.70412 2.037998 -1951.941 11.10393 15.53676 1.16322e-09 1.330573e-09 7.046697e-09
Bonferroni_GWAS_Random_sample_400_41	7 . 1448430 0 G A 0.468 12.70412 2.037998 -1951.941 11.10393 15.53676 1.16322e-09 1.330573e-09 7.046697e-09
Bonferroni_GWAS_Random_sample_400_41	7 . 1448485 0 C T 0.475 13.13415 2.02671 -1950.5 11.21787 15.5808 2.705716e-10 3.039704e-10 2.056064e-09
Bonferroni_GWAS_Random_sample_400_41	7 . 1449241 1 C T 0.444 13.36339 2.048844 -1950.221 11.6346 15.92671 2.103752e-10 2.283639e-10 1.611522e-09
Bonferroni_GWAS_Random_sample_400_41	7 . 1449242 1 A G 0.444 13.36339 2.048844 -1950.221 11.6346 15.92671 2.103752e-10 2.283639e-10 1.611522e-09
Bonferroni_GWAS_Random_sample_400_41	7 . 1449245 0 A C 0.443 13.40892 2.047792 -1950.069 11.63546 15.92108 1.802834e-10 1.955163e-10 1.4178e-09
Bonferroni_GWAS_Random_sample_400_41	7 . 1449264 0 G T 0.443 13.40892 2.047792 -1950.069 11.63546 15.92108 1.802834e-10 1.955163e-10 1.4178e-09
Bonferroni_GWAS_Random_sample_400_41	7 . 1450479 0 T C 0.405 12.72218 2.145219 -1953.611 11.40488 15.84417 6.56208e-09 7.401793e-09 2.988286e-08
Bonferroni_GWAS_Random_sample_400_41	7 . 1450537 0 T C 0.405 12.72218 2.145219 -1953.611 11.40488 15.84417 6.56208e-09 7.401793e-09 2.988286e-08
Bonferroni_GWAS_Random_sample_400_41	7 . 1450538 0 C T 0.405 12.72218 2.145219 -1953.611 11.40488 15.84417 6.56208e-09 7.401793e-09 2.988286e-08
Bonferroni_GWAS_Random_sample_400_41	7 . 1450553 0 T C 0.405 12.72218 2.145219 -1953.611 11.40488 15.84417 6.56208e-09 7.401793e-09 2.988286e-08
Bonferroni_GWAS_Random_sample_400_41	7 . 1450555 0 G A 0.405 12.72218 2.145219 -1953.611 11.40488 15.84417 6.56208e-09 7.401793e-09 2.988286e-08
Bonferroni_GWAS_Random_sample_400_41	7 . 1450743 0 A G 0.405 12.72218 2.145219 -1953.611 11.40488 15.84417 6.56208e-09 7.401793e-09 2.988286e-08
Bonferroni_GWAS_Random_sample_400_41	7 . 1453738 1 C A 0.416 12.44203 2.132289 -1954.127 11.44776 15.91337 1.115471e-08 1.257473e-08 4.692462e-08
Bonferroni_GWAS_Random_sample_400_41	7 . 1453752 0 C T 0.417 12.6115 2.130877 -1953.678 11.38771 15.84284 7.018497e-09 7.928802e-09 3.168581e-08
Bonferroni_GWAS_Random_sample_400_41	7 . 1453788 0 A T 0.417 12.6115 2.130877 -1953.678 11.38771 15.84284 7.018497e-09 7.928802e-09 3.168581e-08
Bonferroni_GWAS_Random_sample_400_41	7 . 1453878 0 A G 0.417 12.6115 2.130877 -1953.678 11.38771 15.84284 7.018497e-09 7.928802e-09 3.168581e-08
Bonferroni_GWAS_Random_sample_400_41	7 . 1453920 0 A G 0.415 12.75943 2.123287 -1953.182 11.35518 15.78838 4.212585e-09 4.757606e-09 2.054314e-08
Bonferroni_GWAS_Random_sample_400_41	7 . 1454466 0 A G 0.417 12.6115 2.130877 -1953.678 11.38771 15.84284 7.018497e-09 7.928802e-09 3.168581e-08
Bonferroni_GWAS_Random_sample_400_41	7 . 1454559 0 A G 0.42 12.44422 2.126315 -1954.028 11.51169 15.95987 1.012953e-08 1.135632e-08 4.296732e-08
Bonferroni_GWAS_Random_sample_400_41	7 . 1454595 0 C G 0.42 12.44422 2.126315 -1954.028 11.51169 15.95987 1.012953e-08 1.135632e-08 4.296732e-08
Bonferroni_GWAS_Random_sample_400_41	7 . 1454734 0 C T 0.42 12.44422 2.126315 -1954.028 11.51169 15.95987 1.012953e-08 1.135632e-08 4.296732e-08
Bonferroni_GWAS_Random_sample_400_41	7 . 1454838 0 C G 0.42 12.44422 2.126315 -1954.028 11.51169 15.95987 1.012953e-08 1.135632e-08 4.296732e-08
Bonferroni_GWAS_Random_sample_400_41	7 . 1454907 0 G A 0.42 12.44422 2.126315 -1954.028 11.51169 15.95987 1.012953e-08 1.135632e-08 4.296732e-08
Bonferroni_GWAS_Random_sample_400_41	7 . 1455045 0 T C 0.42 12.44422 2.126315 -1954.028 11.51169 15.95987 1.012953e-08 1.135632e-08 4.296732e-08
Bonferroni_GWAS_Random_sample_400_41	7 . 1455069 0 T C 0.425 12.70315 2.122516 -1953.32 11.29986 15.75347 4.832703e-09 5.486347e-09 2.320137e-08
Bonferroni_GWAS_Random_sample_400_41	7 . 1455078 0 C T 0.425 12.70315 2.122516 -1953.32 11.29986 15.75347 4.832703e-09 5.486347e-09 2.320137e-08
Bonferroni_GWAS_Random_sample_400_41	7 . 1455100 0 A G 0.42 12.44422 2.126315 -1954.028 11.51169 15.95987 1.012953e-08 1.135632e-08 4.296732e-08
Bonferroni_GWAS_Random_sample_400_41	7 . 1455102 0 A G 0.425 12.70315 2.122516 -1953.32 11.29986 15.75347 4.832703e-09 5.486347e-09 2.320137e-08
Bonferroni_GWAS_Random_sample_400_41	7 . 1455117 0 A C 0.42 12.44422 2.126315 -1954.028 11.51169 15.95987 1.012953e-08 1.135632e-08 4.296732e-08
Bonferroni_GWAS_Random_sample_400_41	7 . 1455145 0 C T 0.425 12.70315 2.122516 -1953.32 11.29986 15.75347 4.832703e-09 5.486347e-09 2.320137e-08
Bonferroni_GWAS_Random_sample_400_41	7 . 1455229 0 G C 0.42 12.44422 2.126315 -1954.028 11.51169 15.95987 1.012953e-08 1.135632e-08 4.296732e-08
Bonferroni_GWAS_Random_sample_400_41	7 . 1455234 0 T A 0.425 12.70315 2.122516 -1953.32 11.29986 15.75347 4.832703e-09 5.486347e-09 2.320137e-08
Bonferroni_GWAS_Random_sample_400_41	7 . 1455239 0 C A 0.42 12.44422 2.126315 -1954.028 11.51169 15.95987 1.012953e-08 1.135632e-08 4.296732e-08
Bonferroni_GWAS_Random_sample_400_41	7 . 1455246 0 C T 0.42 12.44422 2.126315 -1954.028 11.51169 15.95987 1.012953e-08 1.135632e-08 4.296732e-08
Bonferroni_GWAS_Random_sample_400_41	7 . 1455248 0 C T 0.42 12.44422 2.126315 -1954.028 11.51169 15.95987 1.012953e-08 1.135632e-08 4.296732e-08
Bonferroni_GWAS_Random_sample_400_41	7 . 1455379 0 A C 0.42 12.44422 2.126315 -1954.028 11.51169 15.95987 1.012953e-08 1.135632e-08 4.296732e-08
Bonferroni_GWAS_Random_sample_400_41	7 . 1455421 0 A G 0.417 12.6115 2.130877 -1953.678 11.38771 15.84284 7.018497e-09 7.928802e-09 3.168581e-08
Bonferroni_GWAS_Random_sample_400_41	7 . 1455727 0 G C 0.417 12.6115 2.130877 -1953.678 11.38771 15.84284 7.018497e-09 7.928802e-09 3.168581e-08
Bonferroni_GWAS_Random_sample_400_41	7 . 1455794 0 G C 0.417 12.6115 2.130877 -1953.678 11.38771 15.84284 7.018497e-09 7.928802e-09 3.168581e-08
Bonferroni_GWAS_Random_sample_400_41	7 . 1455795 0 A G 0.417 12.6115 2.130877 -1953.678 11.38771 15.84284 7.018497e-09 7.928802e-09 3.168581e-08
Bonferroni_GWAS_Random_sample_400_41	7 . 1455800 0 T C 0.417 12.6115 2.130877 -1953.678 11.38771 15.84284 7.018497e-09 7.928802e-09 3.168581e-08
Bonferroni_GWAS_Random_sample_400_41	7 . 1455877 0 G A 0.417 12.6115 2.130877 -1953.678 11.38771 15.84284 7.018497e-09 7.928802e-09 3.168581e-08
Bonferroni_GWAS_Random_sample_400_41	7 . 1456027 0 T G 0.417 12.6115 2.130877 -1953.678 11.38771 15.84284 7.018497e-09 7.928802e-09 3.168581e-08
Bonferroni_GWAS_Random_sample_400_41	7 . 1456042 0 T C 0.42 12.45835 2.130518 -1954.061 11.41934 15.87761 1.040889e-08 1.17577e-08 4.433663e-08
Bonferroni_GWAS_Random_sample_400_41	7 . 1456054 0 T G 0.427 12.80189 2.109297 -1952.838 11.4862 15.89826 2.996911e-09 3.342341e-09 1.519552e-08
Bonferroni_GWAS_Random_sample_400_41	7 . 1456166 0 A G 0.417 12.6115 2.130877 -1953.678 11.38771 15.84284 7.018497e-09 7.928802e-09 3.168581e-08
Bonferroni_GWAS_Random_sample_400_41	7 . 1456179 0 A G 0.42 12.45835 2.130518 -1954.061 11.41934 15.87761 1.040889e-08 1.17577e-08 4.433663e-08
Bonferroni_GWAS_Random_sample_400_41	7 . 1456277 0 C G 0.42 12.45835 2.130518 -1954.061 11.41934 15.87761 1.040889e-08 1.17577e-08 4.433663e-08
Bonferroni_GWAS_Random_sample_400_41	7 . 1456367 0 C T 0.417 12.6115 2.130877 -1953.678 11.38771 15.84284 7.018497e-09 7.928802e-09 3.168581e-08
Bonferroni_GWAS_Random_sample_400_41	7 . 1456393 0 C T 0.417 12.6115 2.130877 -1953.678 11.38771 15.84284 7.018497e-09 7.928802e-09 3.168581e-08
Bonferroni_GWAS_Random_sample_400_41	7 . 1456394 0 T C 0.417 12.6115 2.130877 -1953.678 11.38771 15.84284 7.018497e-09 7.928802e-09 3.168581e-08
Bonferroni_GWAS_Random_sample_400_41	7 . 1456403 0 T G 0.42 12.45835 2.130518 -1954.061 11.41934 15.87761 1.040889e-08 1.17577e-08 4.433663e-08
Bonferroni_GWAS_Random_sample_400_41	7 . 1456415 0 G T 0.417 12.6115 2.130877 -1953.678 11.38771 15.84284 7.018497e-09 7.928802e-09 3.168581e-08
Bonferroni_GWAS_Random_sample_400_41	7 . 1456440 0 T C 0.417 12.6115 2.130877 -1953.678 11.38771 15.84284 7.018497e-09 7.928802e-09 3.168581e-08
Bonferroni_GWAS_Random_sample_400_41	7 . 1456634 0 A G 0.417 12.6115 2.130877 -1953.678 11.38771 15.84284 7.018497e-09 7.928802e-09 3.168581e-08
Bonferroni_GWAS_Random_sample_400_41	7 . 1456637 0 G A 0.417 12.6115 2.130877 -1953.678 11.38771 15.84284 7.018497e-09 7.928802e-09 3.168581e-08
Bonferroni_GWAS_Random_sample_400_41	7 . 1456656 0 C T 0.42 12.39251 2.127027 -1954.178 11.401 15.87501 1.171289e-08 1.325683e-08 4.913435e-08
Bonferroni_GWAS_Random_sample_400_41	7 . 1456730 0 T C 0.405 12.7608 2.154547 -1953.655 11.38564 15.8269 6.85265e-09 7.744154e-09 3.106779e-08
Bonferroni_GWAS_Random_sample_400_41	7 . 1456745 0 T C 0.42 12.39251 2.127027 -1954.178 11.401 15.87501 1.171289e-08 1.325683e-08 4.913435e-08
Bonferroni_GWAS_Random_sample_400_41	7 . 1456821 0 G A 0.443 12.24993 2.092953 -1954.04 11.31842 15.81806 1.010408e-08 1.149691e-08 4.353857e-08
Bonferroni_GWAS_Random_sample_400_41	7 . 1456845 0 A G 0.443 12.24993 2.092953 -1954.04 11.31842 15.81806 1.010408e-08 1.149691e-08 4.353857e-08
Bonferroni_GWAS_Random_sample_400_41	7 . 1464086 0 C T 0.43 12.28367 2.128477 -1954.497 11.11319 15.65482 1.585653e-08 1.84064e-08 6.539895e-08
Bonferroni_GWAS_Random_sample_400_41	7 . 1464109 0 G A 0.427 12.50915 2.128435 -1953.919 11.18659 15.68393 8.833959e-09 1.01584e-08 3.927653e-08
Bonferroni_GWAS_Random_sample_400_41	7 . 1464119 0 T C 0.427 12.50915 2.128435 -1953.919 11.18659 15.68393 8.833959e-09 1.01584e-08 3.927653e-08
Bonferroni_GWAS_Random_sample_400_41	7 . 1464428 0 A G 0.427 12.50915 2.128435 -1953.919 11.18659 15.68393 8.833959e-09 1.01584e-08 3.927653e-08
Bonferroni_GWAS_Random_sample_400_41	7 . 1464450 0 G A 0.427 12.50915 2.128435 -1953.919 11.18659 15.68393 8.833959e-09 1.01584e-08 3.927653e-08
Bonferroni_GWAS_Random_sample_400_41	7 . 1464633 0 C T 0.427 12.50915 2.128435 -1953.919 11.18659 15.68393 8.833959e-09 1.01584e-08 3.927653e-08
Bonferroni_GWAS_Random_sample_400_41	7 . 1464659 0 T A 0.427 12.50915 2.128435 -1953.919 11.18659 15.68393 8.833959e-09 1.01584e-08 3.927653e-08
Bonferroni_GWAS_Random_sample_400_41	7 . 1464753 0 C G 0.427 12.50915 2.128435 -1953.919 11.18659 15.68393 8.833959e-09 1.01584e-08 3.927653e-08
Bonferroni_GWAS_Random_sample_400_41	7 . 1464761 0 C T 0.427 12.50915 2.128435 -1953.919 11.18659 15.68393 8.833959e-09 1.01584e-08 3.927653e-08
Bonferroni_GWAS_Random_sample_400_41	7 . 1465763 0 G A 0.412 12.14008 2.149423 -1955.127 11.39762 15.89844 3.092937e-08 3.522504e-08 1.138685e-07
Bonferroni_GWAS_Random_sample_400_41	7 . 1465764 0 T A 0.412 12.14008 2.149423 -1955.127 11.39762 15.89844 3.092937e-08 3.522504e-08 1.138685e-07
Bonferroni_GWAS_Random_sample_400_41	7 . 1465769 0 C T 0.412 12.14008 2.149423 -1955.127 11.39762 15.89844 3.092937e-08 3.522504e-08 1.138685e-07
Bonferroni_GWAS_Random_sample_400_41	7 . 1465788 0 A G 0.412 12.14008 2.149423 -1955.127 11.39762 15.89844 3.092937e-08 3.522504e-08 1.138685e-07
Bonferroni_GWAS_Random_sample_400_41	7 . 1465931 0 A G 0.412 12.14008 2.149423 -1955.127 11.39762 15.89844 3.092937e-08 3.522504e-08 1.138685e-07
Bonferroni_GWAS_Random_sample_400_41	7 . 1465985 0 C G 0.412 12.14008 2.149423 -1955.127 11.39762 15.89844 3.092937e-08 3.522504e-08 1.138685e-07
Bonferroni_GWAS_Random_sample_400_41	7 . 1466023 0 C G 0.412 12.14008 2.149423 -1955.127 11.39762 15.89844 3.092937e-08 3.522504e-08 1.138685e-07
Bonferroni_GWAS_Random_sample_400_41	7 . 1466064 0 A G 0.412 12.14008 2.149423 -1955.127 11.39762 15.89844 3.092937e-08 3.522504e-08 1.138685e-07
Bonferroni_GWAS_Random_sample_400_41	7 . 1466093 0 C T 0.412 12.14008 2.149423 -1955.127 11.39762 15.89844 3.092937e-08 3.522504e-08 1.138685e-07
Bonferroni_GWAS_Random_sample_400_41	7 . 1466158 0 T A 0.412 12.14008 2.149423 -1955.127 11.39762 15.89844 3.092937e-08 3.522504e-08 1.138685e-07
Bonferroni_GWAS_Random_sample_400_41	7 . 1466170 0 C T 0.412 12.14008 2.149423 -1955.127 11.39762 15.89844 3.092937e-08 3.522504e-08 1.138685e-07
Bonferroni_GWAS_Random_sample_400_41	7 . 1466179 0 C G 0.412 12.14008 2.149423 -1955.127 11.39762 15.89844 3.092937e-08 3.522504e-08 1.138685e-07
Bonferroni_GWAS_Random_sample_400_41	7 . 1466187 0 A G 0.412 12.14008 2.149423 -1955.127 11.39762 15.89844 3.092937e-08 3.522504e-08 1.138685e-07
Bonferroni_GWAS_Random_sample_400_41	7 . 1474572 7 A T 0.397 12.96698 2.154215 -1953.17 10.81584 15.37812 3.979197e-09 4.700088e-09 2.050043e-08
Bonferroni_GWAS_Random_sample_400_41	7 . 1474580 8 T G 0.398 12.92485 2.158426 -1953.346 10.78003 15.35535 4.747925e-09 5.632135e-09 2.391759e-08
Bonferroni_GWAS_Random_sample_400_41	7 . 1474589 8 T A 0.398 12.92485 2.158426 -1953.346 10.78003 15.35535 4.747925e-09 5.632135e-09 2.391759e-08
Bonferroni_GWAS_Random_sample_400_41	7 . 1474591 8 A C 0.398 12.92485 2.158426 -1953.346 10.78003 15.35535 4.747925e-09 5.632135e-09 2.391759e-08
Bonferroni_GWAS_Random_sample_400_41	7 . 1474596 9 C T 0.399 12.94265 2.167092 -1953.429 10.82503 15.39131 5.187834e-09 6.132954e-09 2.569506e-08
Bonferroni_GWAS_Random_sample_400_41	7 . 1474604 9 A G 0.399 12.94265 2.167092 -1953.429 10.82503 15.39131 5.187834e-09 6.132954e-09 2.569506e-08
Bonferroni_GWAS_Random_sample_400_41	7 . 1474619 9 T C 0.399 12.94265 2.167092 -1953.429 10.82503 15.39131 5.187834e-09 6.132954e-09 2.569506e-08
Bonferroni_GWAS_Random_sample_400_41	7 . 1482421 0 A G 0.4 12.22628 2.164436 -1955.115 11.50283 15.98423 3.082084e-08 3.481281e-08 1.125282e-07
Bonferroni_GWAS_Random_sample_400_42	7 . 1448073 0 G A 0.432 12.95647 2.174987 -1968.209 19.76622 29.87 5.654493e-09 5.7723e-09 2.357057e-08
Bonferroni_GWAS_Random_sample_400_42	7 . 1448166 0 T G 0.432 12.95647 2.174987 -1968.209 19.76622 29.87 5.654493e-09 5.7723e-09 2.357057e-08
Bonferroni_GWAS_Random_sample_400_42	7 . 1448430 0 G A 0.458 12.15489 2.129213 -1969.558 19.50937 29.66606 2.229279e-08 2.313888e-08 7.743805e-08
Bonferroni_GWAS_Random_sample_400_42	7 . 1448485 0 C T 0.465 12.57923 2.11841 -1968.316 19.68491 29.6982 6.289649e-09 6.446527e-09 2.592866e-08
Bonferroni_GWAS_Random_sample_400_43	1 . 1125207 0 C G 0.065 19.05089 3.239804 -1960.528 108.3206 1e+05 8.682969e-09 6.269025e-09 2.479548e-08
Bonferroni_GWAS_Random_sample_400_43	7 . 32036 0 C T 0.087 17.26222 2.96036 -1962.08 2.262148 2.721417 1.139961e-08 3.095851e-08 9.981626e-08
Bonferroni_GWAS_Random_sample_400_43	7 . 1445891 1 G A 0.416 10.98217 1.932307 -1961.878 0.8438541 1e+05 2.555242e-08 2.515652e-08 8.147441e-08
Bonferroni_GWAS_Random_sample_400_43	7 . 1446027 0 A G 0.495 11.71983 1.721268 -1960.398 0.1893154 1e+05 3.639772e-11 5.48201e-09 2.212251e-08
Bonferroni_GWAS_Random_sample_400_43	7 . 1448073 0 G A 0.43 14.46092 1.850557 -1948.403 0.8054751 1e+05 4.975874e-14 2.621646e-14 1.151888e-12
Bonferroni_GWAS_Random_sample_400_43	7 . 1448166 0 T G 0.432 13.98855 1.7192 -1952.494 0.2072977 0.2509628 5.245318e-15 1.687601e-12 8.831133e-10
Bonferroni_GWAS_Random_sample_400_43	7 . 1450479 0 T C 0.403 11.43702 1.942851 -1961.045 0.7328923 1e+05 8.376631e-09 1.066525e-08 3.901079e-08
Bonferroni_GWAS_Random_sample_400_43	7 . 1455078 0 C T 0.412 11.387 1.933689 -1960.823 0.768239 1e+05 8.283005e-09 8.486591e-09 3.209481e-08
Bonferroni_GWAS_Random_sample_400_43	7 . 1455100 0 A G 0.41 10.98461 1.938031 -1962.219 0.7437712 1e+05 2.77891e-08 3.574386e-08 1.10321e-07
Bonferroni_GWAS_Random_sample_400_43	7 . 1455102 0 A G 0.412 11.387 1.933689 -1960.823 0.768239 1e+05 8.283005e-09 8.486591e-09 3.209481e-08
Bonferroni_GWAS_Random_sample_400_43	7 . 1455117 0 A C 0.41 10.98461 1.938031 -1962.219 0.7437712 1e+05 2.77891e-08 3.574386e-08 1.10321e-07
Bonferroni_GWAS_Random_sample_400_43	7 . 1464086 0 C T 0.412 12.05941 1.912764 -1958.636 0.7077812 1e+05 7.678477e-10 8.984101e-10 4.816781e-09
Bonferroni_GWAS_Random_sample_400_43	7 . 1464109 0 G A 0.412 12.05941 1.912764 -1958.636 0.7077812 1e+05 7.678477e-10 8.984101e-10 4.816781e-09
Bonferroni_GWAS_Random_sample_400_43	7 . 1473259 0 T C 0.398 11.46308 1.90344 -1961.285 0.5525926 1e+05 3.913471e-09 1.36548e-08 4.819801e-08
Bonferroni_GWAS_Random_sample_400_43	7 . 1473294 0 A T 0.398 11.46308 1.90344 -1961.285 0.5525926 1e+05 3.913471e-09 1.36548e-08 4.819801e-08
Bonferroni_GWAS_Random_sample_400_43	7 . 1474491 0 C A 0.395 11.56072 1.881639 -1961.14 0.4717396 1e+05 1.954105e-09 1.17623e-08 4.241817e-08
Bonferroni_GWAS_Random_sample_400_43	7 . 1474499 0 T C 0.395 11.56072 1.881639 -1961.14 0.4717396 1e+05 1.954105e-09 1.17623e-08 4.241817e-08
Bonferroni_GWAS_Random_sample_400_43	7 . 1474572 5 A T 0.387 12.11769 1.880317 -1959.51 0.4473136 1e+05 3.356657e-10 2.20255e-09 1.022553e-08
Bonferroni_GWAS_Random_sample_400_43	7 . 1474580 5 T G 0.387 12.11769 1.880317 -1959.51 0.4473136 1e+05 3.356657e-10 2.20255e-09 1.022553e-08
Bonferroni_GWAS_Random_sample_400_43	7 . 1474589 5 T A 0.387 12.11769 1.880317 -1959.51 0.4473136 1e+05 3.356657e-10 2.20255e-09 1.022553e-08
Bonferroni_GWAS_Random_sample_400_43	7 . 1474591 6 A C 0.386 12.23884 1.880911 -1959.151 0.4413733 1e+05 2.30996e-10 1.523795e-09 7.499881e-09
Bonferroni_GWAS_Random_sample_400_43	7 . 1474596 6 C T 0.386 12.23884 1.880911 -1959.151 0.4413733 1e+05 2.30996e-10 1.523795e-09 7.499881e-09
Bonferroni_GWAS_Random_sample_400_43	7 . 1474604 6 A G 0.386 12.23884 1.880911 -1959.151 0.4413733 1e+05 2.30996e-10 1.523795e-09 7.499881e-09
Bonferroni_GWAS_Random_sample_400_43	7 . 1474619 6 T C 0.386 12.23884 1.880911 -1959.151 0.4413733 1e+05 2.30996e-10 1.523795e-09 7.499881e-09
Bonferroni_GWAS_Random_sample_400_43	7 . 1474640 6 T C 0.386 12.23884 1.880911 -1959.151 0.4413733 1e+05 2.30996e-10 1.523795e-09 7.499881e-09
Bonferroni_GWAS_Random_sample_400_43	7 . 1474645 6 C A 0.386 12.23884 1.880911 -1959.151 0.4413733 1e+05 2.30996e-10 1.523795e-09 7.499881e-09
Bonferroni_GWAS_Random_sample_400_43	7 . 1474647 6 C G 0.386 12.23884 1.880911 -1959.151 0.4413733 1e+05 2.30996e-10 1.523795e-09 7.499881e-09
Bonferroni_GWAS_Random_sample_400_43	7 . 1476126 8 G A 0.383 11.68856 1.879451 -1961.538 0.3747008 1e+05 1.265444e-09 1.771855e-08 6.026754e-08
Bonferroni_GWAS_Random_sample_400_43	7 . 1477219 1 T C 0.398 11.39987 1.883752 -1961.735 0.4670794 1e+05 3.312419e-09 2.170139e-08 7.174297e-08
Bonferroni_GWAS_Random_sample_400_43	7 . 1477222 0 C T 0.43 11.35187 1.830545 -1961.348 0.3969462 1e+05 1.402906e-09 1.457166e-08 5.095867e-08
Bonferroni_GWAS_Random_sample_400_43	7 . 1477246 1 A T 0.398 11.39987 1.883752 -1961.735 0.4670794 1e+05 3.312419e-09 2.170139e-08 7.174297e-08
Bonferroni_GWAS_Random_sample_400_43	7 . 1477252 1 C A 0.398 11.39987 1.883752 -1961.735 0.4670794 1e+05 3.312419e-09 2.170139e-08 7.174297e-08
Bonferroni_GWAS_Random_sample_400_43	7 . 1477261 0 G C 0.43 11.35187 1.830545 -1961.348 0.3969462 1e+05 1.402906e-09 1.457166e-08 5.095867e-08
Bonferroni_GWAS_Random_sample_400_43	7 . 1477264 1 G A 0.398 11.39987 1.883752 -1961.735 0.4670794 1e+05 3.312419e-09 2.170139e-08 7.174297e-08
Bonferroni_GWAS_Random_sample_400_43	7 . 1477267 1 G A 0.398 11.39987 1.883752 -1961.735 0.4670794 1e+05 3.312419e-09 2.170139e-08 7.174297e-08
Bonferroni_GWAS_Random_sample_400_43	7 . 1477285 1 A G 0.398 11.39987 1.883752 -1961.735 0.4670794 1e+05 3.312419e-09 2.170139e-08 7.174297e-08
Bonferroni_GWAS_Random_sample_400_43	7 . 1477294 1 G A 0.398 11.39987 1.883752 -1961.735 0.4670794 1e+05 3.312419e-09 2.170139e-08 7.174297e-08
Bonferroni_GWAS_Random_sample_400_43	7 . 1477306 1 T C 0.398 11.39987 1.883752 -1961.735 0.4670794 1e+05 3.312419e-09 2.170139e-08 7.174297e-08
Bonferroni_GWAS_Random_sample_400_43	7 . 1478173 0 G T 0.395 11.56962 1.896847 -1960.941 0.531824 1e+05 2.523372e-09 9.586527e-09 3.561345e-08
Bonferroni_GWAS_Random_sample_400_43	7 . 1480132 0 G A 0.41 11.43363 1.889325 -1961.213 0.5372045 1e+05 3.312096e-09 1.268304e-08 4.524469e-08
Bonferroni_GWAS_Random_sample_400_43	7 . 1480221 0 G A 0.393 11.69746 1.885361 -1960.679 0.4822873 1e+05 1.378692e-09 7.323493e-09 2.830465e-08
Bonferroni_GWAS_Random_sample_400_43	7 . 1480236 0 C T 0.393 11.69746 1.885361 -1960.679 0.4822873 1e+05 1.378692e-09 7.323493e-09 2.830465e-08
Bonferroni_GWAS_Random_sample_400_43	7 . 1480314 0 C T 0.393 11.69746 1.885361 -1960.679 0.4822873 1e+05 1.378692e-09 7.323493e-09 2.830465e-08
Bonferroni_GWAS_Random_sample_400_43	7 . 1480806 0 G A 0.393 11.69746 1.885361 -1960.679 0.4822873 1e+05 1.378692e-09 7.323493e-09 2.830465e-08
Bonferroni_GWAS_Random_sample_400_43	7 . 1480846 0 T C 0.393 11.69746 1.885361 -1960.679 0.4822873 1e+05 1.378692e-09 7.323493e-09 2.830465e-08
Bonferroni_GWAS_Random_sample_400_43	7 . 1480873 0 G A 0.41 11.43363 1.889325 -1961.213 0.5372045 1e+05 3.312096e-09 1.268304e-08 4.524469e-08
Bonferroni_GWAS_Random_sample_400_44	7 . 1448073 0 G A 0.432 14.6937 2.214196 -1967.006 23.7663 30.18349 1.055482e-10 1.051014e-10 8.394199e-10
Bonferroni_GWAS_Random_sample_400_44	7 . 1448166 0 T G 0.432 14.6937 2.214196 -1967.006 23.7663 30.18349 1.055482e-10 1.051014e-10 8.394199e-10
Bonferroni_GWAS_Random_sample_400_45	7 . 1446027 0 A G 0.485 12.07418 2.052832 -1948.13 130.6005 1e+05 8.612889e-09 9.999173e-09 3.691891e-08
Bonferroni_GWAS_Random_sample_400_45	7 . 1446288 0 A G 0.492 11.86992 2.051898 -1948.651 130.8086 1e+05 1.470623e-08 1.710061e-08 5.845822e-08
Bonferroni_GWAS_Random_sample_400_45	7 . 1446318 0 T C 0.492 11.86992 2.051898 -1948.651 130.8086 1e+05 1.470623e-08 1.710061e-08 5.845822e-08
Bonferroni_GWAS_Random_sample_400_45	7 . 1446320 0 A G 0.492 11.86992 2.051898 -1948.651 130.8086 1e+05 1.470623e-08 1.710061e-08 5.845822e-08
Bonferroni_GWAS_Random_sample_400_45	7 . 1446325 0 G T 0.492 11.86992 2.051898 -1948.651 130.8086 1e+05 1.470623e-08 1.710061e-08 5.845822e-08
Bonferroni_GWAS_Random_sample_400_45	7 . 1446330 0 C G 0.492 11.86992 2.051898 -1948.651 130.8086 1e+05 1.470623e-08 1.710061e-08 5.845822e-08
Bonferroni_GWAS_Random_sample_400_45	7 . 1446418 0 C A 0.492 11.86992 2.051898 -1948.651 130.8086 1e+05 1.470623e-08 1.710061e-08 5.845822e-08
Bonferroni_GWAS_Random_sample_400_45	7 . 1446453 0 T C 0.492 11.86992 2.051898 -1948.651 130.8086 1e+05 1.470623e-08 1.710061e-08 5.845822e-08
Bonferroni_GWAS_Random_sample_400_45	7 . 1446480 0 T C 0.492 11.86992 2.051898 -1948.651 130.8086 1e+05 1.470623e-08 1.710061e-08 5.845822e-08
Bonferroni_GWAS_Random_sample_400_45	7 . 1446486 0 G C 0.492 11.86992 2.051898 -1948.651 130.8086 1e+05 1.470623e-08 1.710061e-08 5.845822e-08
Bonferroni_GWAS_Random_sample_400_45	7 . 1446499 0 T A 0.492 11.86992 2.051898 -1948.651 130.8086 1e+05 1.470623e-08 1.710061e-08 5.845822e-08
Bonferroni_GWAS_Random_sample_400_45	7 . 1446500 0 T C 0.492 11.86992 2.051898 -1948.651 130.8086 1e+05 1.470623e-08 1.710061e-08 5.845822e-08
Bonferroni_GWAS_Random_sample_400_45	7 . 1446539 0 C G 0.492 11.86992 2.051898 -1948.651 130.8086 1e+05 1.470623e-08 1.710061e-08 5.845822e-08
Bonferroni_GWAS_Random_sample_400_45	7 . 1446647 0 C T 0.492 11.86992 2.051898 -1948.651 130.8086 1e+05 1.470623e-08 1.710061e-08 5.845822e-08
Bonferroni_GWAS_Random_sample_400_45	7 . 1446658 0 G A 0.492 11.86992 2.051898 -1948.651 130.8086 1e+05 1.470623e-08 1.710061e-08 5.845822e-08
Bonferroni_GWAS_Random_sample_400_45	7 . 1446669 0 A C 0.492 11.86992 2.051898 -1948.651 130.8086 1e+05 1.470623e-08 1.710061e-08 5.845822e-08
Bonferroni_GWAS_Random_sample_400_45	7 . 1446670 0 G A 0.492 11.86992 2.051898 -1948.651 130.8086 1e+05 1.470623e-08 1.710061e-08 5.845822e-08
Bonferroni_GWAS_Random_sample_400_45	7 . 1446734 4 G A 0.487 12.0244 2.067037 -1948.475 130.9637 1e+05 1.230873e-08 1.426329e-08 5.003283e-08
Bonferroni_GWAS_Random_sample_400_45	7 . 1446738 5 A G 0.486 12.14209 2.067487 -1948.177 130.7831 1e+05 9.046604e-09 1.049049e-08 3.846372e-08
Bonferroni_GWAS_Random_sample_400_45	7 . 1446794 5 A G 0.486 12.14209 2.067487 -1948.177 130.7831 1e+05 9.046604e-09 1.049049e-08 3.846372e-08
Bonferroni_GWAS_Random_sample_400_45	7 . 1446827 5 G A 0.486 12.14209 2.067487 -1948.177 130.7831 1e+05 9.046604e-09 1.049049e-08 3.846372e-08
Bonferroni_GWAS_Random_sample_400_45	7 . 1446853 4 G A 0.485 12.13449 2.060945 -1948.097 130.6623 1e+05 8.325133e-09 9.662532e-09 3.585447e-08
Bonferroni_GWAS_Random_sample_400_45	7 . 1446858 4 A T 0.485 12.13449 2.060945 -1948.097 130.6623 1e+05 8.325133e-09 9.662532e-09 3.585447e-08
Bonferroni_GWAS_Random_sample_400_45	7 . 1446998 5 G A 0.486 12.14209 2.067487 -1948.177 130.7831 1e+05 9.046604e-09 1.049049e-08 3.846372e-08
Bonferroni_GWAS_Random_sample_400_45	7 . 1447044 5 T G 0.486 12.14209 2.067487 -1948.177 130.7831 1e+05 9.046604e-09 1.049049e-08 3.846372e-08
Bonferroni_GWAS_Random_sample_400_45	7 . 1447063 3 T C 0.486 12.49321 2.053387 -1947.026 129.8643 1e+05 2.752276e-09 3.213747e-09 1.406757e-08
Bonferroni_GWAS_Random_sample_400_45	7 . 1447093 0 C T 0.492 11.86992 2.051898 -1948.651 130.8086 1e+05 1.470623e-08 1.710061e-08 5.845822e-08
Bonferroni_GWAS_Random_sample_400_45	7 . 1448073 0 G A 0.432 14.57262 2.087806 -1941.803 125.2052 1e+05 1.242768e-11 1.530557e-11 1.70048e-10
Bonferroni_GWAS_Random_sample_400_45	7 . 1448166 0 T G 0.432 14.57262 2.087806 -1941.803 125.2052 1e+05 1.242768e-11 1.530557e-11 1.70048e-10
Bonferroni_GWAS_Random_sample_400_45	7 . 1482544 0 C A 0.395 12.29053 2.169973 -1949.323 129.6105 1e+05 2.839764e-08 3.416719e-08 1.061032e-07
Bonferroni_GWAS_Random_sample_400_46	7 . 1448073 0 G A 0.398 13.50495 2.103061 -1957.247 8.856122 14.2897 3.848165e-10 4.588803e-10 2.88504e-09
Bonferroni_GWAS_Random_sample_400_46	7 . 1448166 0 T G 0.4 13.39732 2.11134 -1957.683 8.928676 14.36143 6.042946e-10 7.17519e-10 4.18062e-09
Bonferroni_GWAS_Random_sample_400_46	7 . 1448485 0 C T 0.427 11.72402 2.073546 -1961.48 9.172631 14.72433 2.994103e-08 3.551892e-08 1.14196e-07
Bonferroni_GWAS_Random_sample_400_47	7 . 1448073 0 G A 0.42 12.86193 2.139755 -1954.469 115.8039 1e+05 4.173334e-09 5.033341e-09 2.057471e-08
Bonferroni_GWAS_Random_sample_400_47	7 . 1448166 0 T G 0.42 12.86193 2.139755 -1954.469 115.8039 1e+05 4.173334e-09 5.033341e-09 2.057471e-08
Bonferroni_GWAS_Random_sample_400_47	7 . 1449241 0 C T 0.415 13.1638 2.196208 -1954.551 116.6939 1e+05 4.595466e-09 5.477174e-09 2.210592e-08
Bonferroni_GWAS_Random_sample_400_47	7 . 1449242 0 A G 0.415 13.1638 2.196208 -1954.551 116.6939 1e+05 4.595466e-09 5.477174e-09 2.210592e-08
Bonferroni_GWAS_Random_sample_400_47	7 . 1449245 0 A C 0.415 13.1638 2.196208 -1954.551 116.6939 1e+05 4.595466e-09 5.477174e-09 2.210592e-08
Bonferroni_GWAS_Random_sample_400_47	7 . 1449264 0 G T 0.415 13.1638 2.196208 -1954.551 116.6939 1e+05 4.595466e-09 5.477174e-09 2.210592e-08
Bonferroni_GWAS_Random_sample_400_47	7 . 1456440 0 T C 0.415 12.79196 2.211544 -1955.684 117.1769 1e+05 1.476055e-08 1.756254e-08 5.981155e-08
Bonferroni_GWAS_Random_sample_400_47	7 . 1456656 0 C T 0.417 12.67819 2.211157 -1955.949 117.545 1e+05 1.94473e-08 2.308078e-08 7.565057e-08
Bonferroni_GWAS_Random_sample_400_47	7 . 1456821 0 G A 0.427 12.62337 2.200197 -1955.927 117.738 1e+05 1.906502e-08 2.257811e-08 7.423021e-08
Bonferroni_GWAS_Random_sample_400_47	7 . 1456845 0 A G 0.43 13.28291 2.188399 -1954.143 116.05 1e+05 2.989679e-09 3.602275e-09 1.549381e-08
Bonferroni_GWAS_Random_sample_400_47	7 . 1464086 0 C T 0.422 12.93359 2.211852 -1955.353 116.6099 1e+05 1.041852e-08 1.249603e-08 4.467289e-08
Bonferroni_GWAS_Random_sample_400_47	7 . 1464109 0 G A 0.42 13.12182 2.210503 -1954.877 116.2047 1e+05 6.357953e-09 7.658967e-09 2.940588e-08
Bonferroni_GWAS_Random_sample_400_47	7 . 1464119 0 T C 0.42 13.12182 2.210503 -1954.877 116.2047 1e+05 6.357953e-09 7.658967e-09 2.940588e-08
Bonferroni_GWAS_Random_sample_400_47	7 . 1465350 0 T C 0.407 13.23324 2.22269 -1954.793 115.0795 1e+05 5.761248e-09 7.022554e-09 2.731081e-08
Bonferroni_GWAS_Random_sample_400_47	7 . 1465378 0 A G 0.407 13.23324 2.22269 -1954.793 115.0795 1e+05 5.761248e-09 7.022554e-09 2.731081e-08
Bonferroni_GWAS_Random_sample_400_47	7 . 1465398 0 A G 0.407 13.23324 2.22269 -1954.793 115.0795 1e+05 5.761248e-09 7.022554e-09 2.731081e-08
Bonferroni_GWAS_Random_sample_400_47	7 . 1465510 0 G A 0.407 13.23324 2.22269 -1954.793 115.0795 1e+05 5.761248e-09 7.022554e-09 2.731081e-08
Bonferroni_GWAS_Random_sample_400_47	7 . 1465763 0 G A 0.405 13.45933 2.218915 -1954.188 114.2796 1e+05 3.058022e-09 3.769921e-09 1.610223e-08
Bonferroni_GWAS_Random_sample_400_47	7 . 1465764 0 T A 0.405 13.45933 2.218915 -1954.188 114.2796 1e+05 3.058022e-09 3.769921e-09 1.610223e-08
Bonferroni_GWAS_Random_sample_400_47	7 . 1465769 0 C T 0.405 13.45933 2.218915 -1954.188 114.2796 1e+05 3.058022e-09 3.769921e-09 1.610223e-08
Bonferroni_GWAS_Random_sample_400_47	7 . 1465788 0 A G 0.405 13.45933 2.218915 -1954.188 114.2796 1e+05 3.058022e-09 3.769921e-09 1.610223e-08
Bonferroni_GWAS_Random_sample_400_47	7 . 1465931 0 A G 0.405 13.45933 2.218915 -1954.188 114.2796 1e+05 3.058022e-09 3.769921e-09 1.610223e-08
Bonferroni_GWAS_Random_sample_400_47	7 . 1465985 0 C G 0.405 13.45933 2.218915 -1954.188 114.2796 1e+05 3.058022e-09 3.769921e-09 1.610223e-08
Bonferroni_GWAS_Random_sample_400_47	7 . 1466023 0 C G 0.405 13.45933 2.218915 -1954.188 114.2796 1e+05 3.058022e-09 3.769921e-09 1.610223e-08
Bonferroni_GWAS_Random_sample_400_47	7 . 1466064 0 A G 0.405 13.45933 2.218915 -1954.188 114.2796 1e+05 3.058022e-09 3.769921e-09 1.610223e-08
Bonferroni_GWAS_Random_sample_400_47	7 . 1466093 0 C T 0.405 13.45933 2.218915 -1954.188 114.2796 1e+05 3.058022e-09 3.769921e-09 1.610223e-08
Bonferroni_GWAS_Random_sample_400_47	7 . 1466158 0 T A 0.405 13.45933 2.218915 -1954.188 114.2796 1e+05 3.058022e-09 3.769921e-09 1.610223e-08
Bonferroni_GWAS_Random_sample_400_47	7 . 1466170 0 C T 0.405 13.45933 2.218915 -1954.188 114.2796 1e+05 3.058022e-09 3.769921e-09 1.610223e-08
Bonferroni_GWAS_Random_sample_400_47	7 . 1466179 0 C G 0.405 13.45933 2.218915 -1954.188 114.2796 1e+05 3.058022e-09 3.769921e-09 1.610223e-08
Bonferroni_GWAS_Random_sample_400_47	7 . 1466187 0 A G 0.405 13.45933 2.218915 -1954.188 114.2796 1e+05 3.058022e-09 3.769921e-09 1.610223e-08
Bonferroni_GWAS_Random_sample_400_47	7 . 1472467 0 A G 0.412 12.59253 2.229488 -1956.395 117.2276 1e+05 3.091105e-08 3.654896e-08 1.124656e-07
Bonferroni_GWAS_Random_sample_400_47	7 . 1472499 0 C T 0.412 12.59253 2.229488 -1956.395 117.2276 1e+05 3.091105e-08 3.654896e-08 1.124656e-07
Bonferroni_GWAS_Random_sample_400_47	7 . 1472508 0 A C 0.412 12.59253 2.229488 -1956.395 117.2276 1e+05 3.091105e-08 3.654896e-08 1.124656e-07
Bonferroni_GWAS_Random_sample_400_47	7 . 1472514 0 A G 0.412 12.59253 2.229488 -1956.395 117.2276 1e+05 3.091105e-08 3.654896e-08 1.124656e-07
Bonferroni_GWAS_Random_sample_400_47	7 . 1472602 0 A G 0.412 12.59253 2.229488 -1956.395 117.2276 1e+05 3.091105e-08 3.654896e-08 1.124656e-07
Bonferroni_GWAS_Random_sample_400_47	7 . 1472721 0 T C 0.398 12.87799 2.23166 -1955.776 115.7167 1e+05 1.590178e-08 1.931025e-08 6.489049e-08
Bonferroni_GWAS_Random_sample_400_47	7 . 1474572 7 A T 0.392 13.44091 2.246803 -1954.645 114.2691 1e+05 4.907145e-09 6.030377e-09 2.399022e-08
Bonferroni_GWAS_Random_sample_400_47	7 . 1474580 7 T G 0.392 13.44091 2.246803 -1954.645 114.2691 1e+05 4.907145e-09 6.030377e-09 2.399022e-08
Bonferroni_GWAS_Random_sample_400_47	7 . 1474589 7 T A 0.392 13.44091 2.246803 -1954.645 114.2691 1e+05 4.907145e-09 6.030377e-09 2.399022e-08
Bonferroni_GWAS_Random_sample_400_47	7 . 1474591 8 A C 0.39 13.59315 2.250867 -1954.337 113.8348 1e+05 3.558363e-09 4.3941e-09 1.833485e-08
Bonferroni_GWAS_Random_sample_400_47	7 . 1474596 8 C T 0.39 13.59315 2.250867 -1954.337 113.8348 1e+05 3.558363e-09 4.3941e-09 1.833485e-08
Bonferroni_GWAS_Random_sample_400_47	7 . 1474604 8 A G 0.39 13.59315 2.250867 -1954.337 113.8348 1e+05 3.558363e-09 4.3941e-09 1.833485e-08
Bonferroni_GWAS_Random_sample_400_47	7 . 1474619 9 T C 0.389 13.69701 2.248437 -1954.043 113.696 1e+05 2.635494e-09 3.251415e-09 1.42069e-08
Bonferroni_GWAS_Random_sample_400_47	7 . 1474640 9 T C 0.389 13.69701 2.248437 -1954.043 113.696 1e+05 2.635494e-09 3.251415e-09 1.42069e-08
Bonferroni_GWAS_Random_sample_400_47	7 . 1474645 9 C A 0.389 13.69701 2.248437 -1954.043 113.696 1e+05 2.635494e-09 3.251415e-09 1.42069e-08
Bonferroni_GWAS_Random_sample_400_47	7 . 1474647 9 C G 0.389 13.69701 2.248437 -1954.043 113.696 1e+05 2.635494e-09 3.251415e-09 1.42069e-08
Bonferroni_GWAS_Random_sample_400_47	7 . 1477042 0 A G 0.41 12.81213 2.226099 -1955.866 115.0276 1e+05 1.727798e-08 2.119737e-08 7.030715e-08
Bonferroni_GWAS_Random_sample_400_47	7 . 1477147 1 G A 0.436 12.84823 2.152114 -1954.705 114.5387 1e+05 5.25568e-09 6.418985e-09 2.529928e-08
Bonferroni_GWAS_Random_sample_400_47	7 . 1477162 1 C G 0.436 12.84823 2.152114 -1954.705 114.5387 1e+05 5.25568e-09 6.418985e-09 2.529928e-08
Bonferroni_GWAS_Random_sample_400_47	7 . 1477188 1 C T 0.409 13.02748 2.22598 -1955.353 114.6852 1e+05 1.01305e-08 1.249947e-08 4.468342e-08
Bonferroni_GWAS_Random_sample_400_47	7 . 1477219 0 T C 0.41 12.81213 2.226099 -1955.866 115.0276 1e+05 1.727798e-08 2.119737e-08 7.030715e-08
Bonferroni_GWAS_Random_sample_400_47	7 . 1477246 0 A T 0.41 12.81213 2.226099 -1955.866 115.0276 1e+05 1.727798e-08 2.119737e-08 7.030715e-08
Bonferroni_GWAS_Random_sample_400_47	7 . 1477252 0 C A 0.41 12.81213 2.226099 -1955.866 115.0276 1e+05 1.727798e-08 2.119737e-08 7.030715e-08
Bonferroni_GWAS_Random_sample_400_47	7 . 1477264 0 G A 0.41 12.81213 2.226099 -1955.866 115.0276 1e+05 1.727798e-08 2.119737e-08 7.030715e-08
Bonferroni_GWAS_Random_sample_400_47	7 . 1477267 0 G A 0.41 12.81213 2.226099 -1955.866 115.0276 1e+05 1.727798e-08 2.119737e-08 7.030715e-08
Bonferroni_GWAS_Random_sample_400_47	7 . 1477285 0 A G 0.41 12.81213 2.226099 -1955.866 115.0276 1e+05 1.727798e-08 2.119737e-08 7.030715e-08
Bonferroni_GWAS_Random_sample_400_47	7 . 1477294 0 G A 0.41 12.81213 2.226099 -1955.866 115.0276 1e+05 1.727798e-08 2.119737e-08 7.030715e-08
Bonferroni_GWAS_Random_sample_400_47	7 . 1477306 0 T C 0.407 13.06911 2.233175 -1955.344 115.1319 1e+05 1.014231e-08 1.238262e-08 4.432557e-08
Bonferroni_GWAS_Random_sample_400_47	7 . 1477327 0 G A 0.407 13.06911 2.233175 -1955.344 115.1319 1e+05 1.014231e-08 1.238262e-08 4.432557e-08
Bonferroni_GWAS_Random_sample_400_47	7 . 1477330 0 T C 0.407 13.06911 2.233175 -1955.344 115.1319 1e+05 1.014231e-08 1.238262e-08 4.432557e-08
Bonferroni_GWAS_Random_sample_400_47	7 . 1477348 0 G A 0.407 13.06911 2.233175 -1955.344 115.1319 1e+05 1.014231e-08 1.238262e-08 4.432557e-08
Bonferroni_GWAS_Random_sample_400_47	7 . 1477355 0 C T 0.407 13.06911 2.233175 -1955.344 115.1319 1e+05 1.014231e-08 1.238262e-08 4.432557e-08
Bonferroni_GWAS_Random_sample_400_47	7 . 1477359 0 A C 0.407 13.06911 2.233175 -1955.344 115.1319 1e+05 1.014231e-08 1.238262e-08 4.432557e-08
Bonferroni_GWAS_Random_sample_400_47	7 . 1477369 0 C G 0.407 13.06911 2.233175 -1955.344 115.1319 1e+05 1.014231e-08 1.238262e-08 4.432557e-08
Bonferroni_GWAS_Random_sample_400_47	7 . 1477375 0 G A 0.407 13.06911 2.233175 -1955.344 115.1319 1e+05 1.014231e-08 1.238262e-08 4.432557e-08
Bonferroni_GWAS_Random_sample_400_47	7 . 1477378 0 G T 0.407 13.06911 2.233175 -1955.344 115.1319 1e+05 1.014231e-08 1.238262e-08 4.432557e-08
Bonferroni_GWAS_Random_sample_400_47	7 . 1477381 0 T G 0.407 13.06911 2.233175 -1955.344 115.1319 1e+05 1.014231e-08 1.238262e-08 4.432557e-08
Bonferroni_GWAS_Random_sample_400_47	7 . 1477387 0 G A 0.407 13.06911 2.233175 -1955.344 115.1319 1e+05 1.014231e-08 1.238262e-08 4.432557e-08
Bonferroni_GWAS_Random_sample_400_47	7 . 1477405 0 G C 0.407 13.06911 2.233175 -1955.344 115.1319 1e+05 1.014231e-08 1.238262e-08 4.432557e-08
Bonferroni_GWAS_Random_sample_400_47	7 . 1477414 0 A G 0.407 13.06911 2.233175 -1955.344 115.1319 1e+05 1.014231e-08 1.238262e-08 4.432557e-08
Bonferroni_GWAS_Random_sample_400_47	7 . 1477432 2 A G 0.405 13.36883 2.230257 -1954.586 114.1485 1e+05 4.584531e-09 5.675947e-09 2.278593e-08
Bonferroni_GWAS_Random_sample_400_47	7 . 1477435 2 C T 0.405 13.36883 2.230257 -1954.586 114.1485 1e+05 4.584531e-09 5.675947e-09 2.278593e-08
Bonferroni_GWAS_Random_sample_400_47	7 . 1477447 2 T C 0.405 13.36883 2.230257 -1954.586 114.1485 1e+05 4.584531e-09 5.675947e-09 2.278593e-08
Bonferroni_GWAS_Random_sample_400_47	7 . 1477456 2 T C 0.405 13.36883 2.230257 -1954.586 114.1485 1e+05 4.584531e-09 5.675947e-09 2.278593e-08
Bonferroni_GWAS_Random_sample_400_47	7 . 1477490 0 G A 0.407 13.06911 2.233175 -1955.344 115.1319 1e+05 1.014231e-08 1.238262e-08 4.432557e-08
Bonferroni_GWAS_Random_sample_400_47	7 . 1477491 0 G A 0.407 13.06911 2.233175 -1955.344 115.1319 1e+05 1.014231e-08 1.238262e-08 4.432557e-08
Bonferroni_GWAS_Random_sample_400_47	7 . 1478239 0 A G 0.398 13.00426 2.244753 -1955.661 115.4183 1e+05 1.404866e-08 1.71587e-08 5.862869e-08
Bonferroni_GWAS_Random_sample_400_47	7 . 1478328 0 C T 0.398 13.00426 2.244753 -1955.661 115.4183 1e+05 1.404866e-08 1.71587e-08 5.862869e-08
Bonferroni_GWAS_Random_sample_400_47	7 . 1478900 0 T C 0.4 12.83298 2.239395 -1955.982 116.2928 1e+05 1.978701e-08 2.388778e-08 7.792251e-08
Bonferroni_GWAS_Random_sample_400_49	7 . 1448073 0 G A 0.417 14.53341 2.201592 -1965.852 1e+05 1e+05 1.304863e-10 1.142786e-10 8.727481e-10
Bonferroni_GWAS_Random_sample_400_49	7 . 1448166 0 T G 0.417 14.53341 2.201592 -1965.852 1e+05 1e+05 1.304863e-10 1.142786e-10 8.727481e-10
Bonferroni_GWAS_Random_sample_400_49	7 . 1448337 0 A G 0.438 13.27405 2.204281 -1969.192 1e+05 1e+05 3.921414e-09 3.506621e-09 1.514484e-08
Bonferroni_GWAS_Random_sample_400_49	7 . 1448341 0 T C 0.438 13.27405 2.204281 -1969.192 1e+05 1e+05 3.921414e-09 3.506621e-09 1.514484e-08
Bonferroni_GWAS_Random_sample_400_49	7 . 1448343 0 C G 0.438 13.27405 2.204281 -1969.192 1e+05 1e+05 3.921414e-09 3.506621e-09 1.514484e-08
Bonferroni_GWAS_Random_sample_400_49	7 . 1448361 0 G A 0.438 13.27405 2.204281 -1969.192 1e+05 1e+05 3.921414e-09 3.506621e-09 1.514484e-08
Bonferroni_GWAS_Random_sample_400_49	7 . 1448367 0 A G 0.438 13.27405 2.204281 -1969.192 1e+05 1e+05 3.921414e-09 3.506621e-09 1.514484e-08
Bonferroni_GWAS_Random_sample_400_49	7 . 1448370 0 A G 0.438 13.27405 2.204281 -1969.192 1e+05 1e+05 3.921414e-09 3.506621e-09 1.514484e-08
Bonferroni_GWAS_Random_sample_400_49	7 . 1448373 0 A G 0.438 13.27405 2.204281 -1969.192 1e+05 1e+05 3.921414e-09 3.506621e-09 1.514484e-08
Bonferroni_GWAS_Random_sample_400_49	7 . 1448382 0 A G 0.438 13.27405 2.204281 -1969.192 1e+05 1e+05 3.921414e-09 3.506621e-09 1.514484e-08
Bonferroni_GWAS_Random_sample_400_49	7 . 1448430 0 G A 0.438 13.27405 2.204281 -1969.192 1e+05 1e+05 3.921414e-09 3.506621e-09 1.514484e-08
Bonferroni_GWAS_Random_sample_400_49	7 . 1448485 0 C T 0.443 12.95303 2.206063 -1970.018 1e+05 1e+05 9.113003e-09 8.191141e-09 3.113925e-08
Bonferroni_GWAS_Random_sample_400_50	7 . 1446386 0 A G 0.46 -12.71697 2.215898 -1978.448 25.42425 31.59248 1.890049e-08 1.966559e-08 6.820236e-08
Bonferroni_GWAS_Random_sample_400_50	7 . 1446858 4 T A 0.475 -12.69483 2.235161 -1978.766 25.34138 31.50707 2.608906e-08 2.728228e-08 9.0504e-08
Bonferroni_GWAS_Random_sample_400_50	7 . 1447063 3 C T 0.471 -12.72331 2.230391 -1978.633 25.35429 31.52371 2.279549e-08 2.380585e-08 8.045434e-08
Bonferroni_GWAS_Random_sample_400_50	7 . 1448073 0 G A 0.47 14.69427 2.228979 -1973.639 25.02404 30.96789 1.377721e-10 1.412643e-10 1.081944e-09
Bonferroni_GWAS_Random_sample_400_50	7 . 1448166 0 T G 0.472 14.45275 2.242425 -1974.512 24.96445 30.96797 3.343694e-10 3.453712e-10 2.263431e-09
Bonferroni_GWAS_Random_sample_400_50	7 . 1448337 0 A G 0.487 13.7472 2.216302 -1975.906 25.09737 31.17741 1.391531e-09 1.44215e-09 7.440776e-09
Bonferroni_GWAS_Random_sample_400_50	7 . 1448341 0 T C 0.487 13.7472 2.216302 -1975.906 25.09737 31.17741 1.391531e-09 1.44215e-09 7.440776e-09
Bonferroni_GWAS_Random_sample_400_50	7 . 1448343 0 C G 0.487 13.7472 2.216302 -1975.906 25.09737 31.17741 1.391531e-09 1.44215e-09 7.440776e-09
Bonferroni_GWAS_Random_sample_400_50	7 . 1448361 0 G A 0.485 13.05448 2.218352 -1977.664 25.40687 31.5576 8.4683e-09 8.772975e-09 3.416856e-08
Bonferroni_GWAS_Random_sample_400_50	7 . 1448367 0 A G 0.485 13.05448 2.218352 -1977.664 25.40687 31.5576 8.4683e-09 8.772975e-09 3.416856e-08
Bonferroni_GWAS_Random_sample_400_50	7 . 1448370 0 A G 0.485 13.05448 2.218352 -1977.664 25.40687 31.5576 8.4683e-09 8.772975e-09 3.416856e-08
Bonferroni_GWAS_Random_sample_400_50	7 . 1448373 0 A G 0.485 13.05448 2.218352 -1977.664 25.40687 31.5576 8.4683e-09 8.772975e-09 3.416856e-08
Bonferroni_GWAS_Random_sample_400_50	7 . 1448382 0 A G 0.485 13.05448 2.218352 -1977.664 25.40687 31.5576 8.4683e-09 8.772975e-09 3.416856e-08
Bonferroni_GWAS_Random_sample_400_50	7 . 1448430 0 G A 0.485 13.05448 2.218352 -1977.664 25.40687 31.5576 8.4683e-09 8.772975e-09 3.416856e-08
Bonferroni_GWAS_Random_sample_400_50	7 . 1448485 0 C T 0.487 12.83941 2.216664 -1978.161 25.49283 31.68185 1.412291e-08 1.462928e-08 5.284278e-08
Bonferroni_GWAS_Random_sample_400_50	7 . 1450993 0 A G 0.482 -13.60499 2.283477 -1977.246 25.93091 32.00267 5.623504e-09 5.711438e-09 2.359733e-08
Bonferroni_GWAS_Random_sample_400_50	7 . 1456821 0 G A 0.477 13.1159 2.315454 -1978.824 25.99603 32.16797 2.830642e-08 2.895926e-08 9.460407e-08
Bonferroni_GWAS_Random_sample_400_50	7 . 1456845 0 A G 0.477 13.1159 2.315454 -1978.824 25.99603 32.16797 2.830642e-08 2.895926e-08 9.460407e-08
Bonferroni_GWAS_Random_sample_400_50	7 . 1468306 1 G A 0.476 -13.31287 2.286595 -1977.977 26.21323 32.31673 1.197907e-08 1.21096e-08 4.466135e-08
Bonferroni_GWAS_Random_sample_400_50	7 . 1468320 0 C T 0.497 13.03824 2.272997 -1978.444 25.99529 32.12021 1.919397e-08 1.959514e-08 6.762212e-08
Bonferroni_GWAS_Random_sample_400_50	7 . 1468371 0 T C 0.5 -13.6754 2.261852 -1976.767 25.68239 31.73962 3.419082e-09 3.491097e-09 1.558481e-08
Bonferroni_GWAS_Random_sample_400_50	7 . 1468735 0 T C 0.475 -13.13927 2.289046 -1978.417 26.19798 32.32989 1.878791e-08 1.905162e-08 6.586629e-08
Bonferroni_GWAS_Random_sample_400_50	7 . 1468736 0 T A 0.475 -13.13927 2.289046 -1978.417 26.19798 32.32989 1.878791e-08 1.905162e-08 6.586629e-08
Bonferroni_GWAS_Random_sample_400_50	7 . 1470709 0 A G 0.497 -13.73278 2.267958 -1976.718 25.65241 31.72082 3.248108e-09 3.318584e-09 1.493255e-08
Bonferroni_GWAS_Random_sample_400_50	7 . 1470778 0 T C 0.497 -13.73278 2.267958 -1976.718 25.65241 31.72082 3.248108e-09 3.318584e-09 1.493255e-08
Bonferroni_GWAS_Random_sample_400_50	7 . 1470793 0 G A 0.5 -13.08342 2.278491 -1978.413 25.9633 32.10033 1.857636e-08 1.897898e-08 6.579954e-08
Bonferroni_GWAS_Random_sample_400_50	7 . 1470799 0 A G 0.497 -13.73278 2.267958 -1976.718 25.65241 31.72082 3.248108e-09 3.318584e-09 1.493255e-08
Bonferroni_GWAS_Random_sample_400_50	7 . 1470962 0 C T 0.495 -13.6281 2.269038 -1976.986 25.7649 31.83348 4.288715e-09 4.372632e-09 1.884132e-08
Bonferroni_GWAS_Random_sample_400_50	7 . 1474557 0 C T 0.48 -13.49367 2.271098 -1977.33 26.14187 32.20385 6.170206e-09 6.227638e-09 2.534947e-08
Bonferroni_GWAS_Random_sample_400_50	7 . 1474572 4 A T 0.434 13.93968 2.30884 -1976.813 25.75462 31.79979 3.589797e-09 3.657998e-09 1.620365e-08
Bonferroni_GWAS_Random_sample_400_50	7 . 1474580 4 T G 0.434 13.92364 2.305654 -1976.807 25.71154 31.74371 3.561611e-09 3.634779e-09 1.612728e-08
Bonferroni_GWAS_Random_sample_400_50	7 . 1474589 5 T A 0.435 13.89066 2.314823 -1977.017 25.74211 31.79334 4.420799e-09 4.512417e-09 1.936073e-08
Bonferroni_GWAS_Random_sample_400_50	7 . 1474591 6 A C 0.434 14.04449 2.318059 -1976.698 25.65814 31.69138 3.182325e-09 3.251338e-09 1.468307e-08
Bonferroni_GWAS_Random_sample_400_50	7 . 1474596 7 C T 0.435 14.0493 2.328418 -1976.836 25.68353 31.72263 3.66563e-09 3.745066e-09 1.654387e-08
Bonferroni_GWAS_Random_sample_400_50	7 . 1474604 7 A G 0.435 14.0493 2.328418 -1976.836 25.68353 31.72263 3.66563e-09 3.745066e-09 1.654387e-08
Bonferroni_GWAS_Random_sample_400_50	7 . 1474619 7 T C 0.435 14.0493 2.328418 -1976.836 25.68353 31.72263 3.66563e-09 3.745066e-09 1.654387e-08
Bonferroni_GWAS_Random_sample_400_50	7 . 1477147 0 G A 0.482 13.95517 2.260454 -1976.059 25.47359 31.48079 1.64714e-09 1.686976e-09 8.462447e-09
Bonferroni_GWAS_Random_sample_400_50	7 . 1477162 0 C G 0.482 13.95517 2.260454 -1976.059 25.47359 31.48079 1.64714e-09 1.686976e-09 8.462447e-09
Bonferroni_GWAS_Random_sample_400_50	7 . 1477188 5 C T 0.448 13.52713 2.31743 -1977.918 25.52678 31.63838 1.102787e-08 1.140045e-08 4.271111e-08
Bonferroni_GWAS_Random_sample_400_50	7 . 1477219 1 T C 0.451 13.31878 2.313051 -1978.331 25.87107 31.99549 1.702608e-08 1.744139e-08 6.125974e-08
Bonferroni_GWAS_Random_sample_400_50	7 . 1477222 0 C T 0.492 14.287 2.251138 -1975.064 25.60559 31.55402 6.001956e-10 6.08299e-10 3.600291e-09
Bonferroni_GWAS_Random_sample_400_50	7 . 1477246 1 A T 0.451 13.31878 2.313051 -1978.331 25.87107 31.99549 1.702608e-08 1.744139e-08 6.125974e-08
Bonferroni_GWAS_Random_sample_400_50	7 . 1477252 1 C A 0.451 13.31878 2.313051 -1978.331 25.87107 31.99549 1.702608e-08 1.744139e-08 6.125974e-08
Bonferroni_GWAS_Random_sample_400_50	7 . 1477261 0 G C 0.492 14.287 2.251138 -1975.064 25.60559 31.55402 6.001956e-10 6.08299e-10 3.600291e-09
Bonferroni_GWAS_Random_sample_400_50	7 . 1477264 1 G A 0.451 13.31878 2.313051 -1978.331 25.87107 31.99549 1.702608e-08 1.744139e-08 6.125974e-08
Bonferroni_GWAS_Random_sample_400_50	7 . 1477267 1 G A 0.451 13.31878 2.313051 -1978.331 25.87107 31.99549 1.702608e-08 1.744139e-08 6.125974e-08
Bonferroni_GWAS_Random_sample_400_50	7 . 1477285 1 A G 0.451 13.31878 2.313051 -1978.331 25.87107 31.99549 1.702608e-08 1.744139e-08 6.125974e-08
Bonferroni_GWAS_Random_sample_400_50	7 . 1477294 1 G A 0.451 13.31878 2.313051 -1978.331 25.87107 31.99549 1.702608e-08 1.744139e-08 6.125974e-08
Bonferroni_GWAS_Random_sample_400_50	7 . 1477306 1 T C 0.449 13.53816 2.312954 -1977.823 25.78716 31.88307 1.009019e-08 1.033373e-08 3.916766e-08
Bonferroni_GWAS_Random_sample_400_50	7 . 1477327 1 G A 0.451 13.2632 2.326173 -1978.635 25.7413 31.89254 2.314405e-08 2.385427e-08 8.027201e-08
Bonferroni_GWAS_Random_sample_400_50	7 . 1477330 0 T C 0.453 13.15743 2.328764 -1978.907 25.79493 31.94872 3.061449e-08 3.155195e-08 1.021093e-07
Bonferroni_GWAS_Random_sample_400_50	7 . 1477333 0 C A 0.495 14.03563 2.264425 -1975.916 25.54191 31.54862 1.427824e-09 1.457571e-09 7.478264e-09
Bonferroni_GWAS_Random_sample_400_50	7 . 1477348 0 G A 0.453 13.15743 2.328764 -1978.907 25.79493 31.94872 3.061449e-08 3.155195e-08 1.021093e-07
Bonferroni_GWAS_Random_sample_400_50	7 . 1477355 0 C T 0.453 13.15743 2.328764 -1978.907 25.79493 31.94872 3.061449e-08 3.155195e-08 1.021093e-07
Bonferroni_GWAS_Random_sample_400_50	7 . 1477359 0 A C 0.453 13.15743 2.328764 -1978.907 25.79493 31.94872 3.061449e-08 3.155195e-08 1.021093e-07
Bonferroni_GWAS_Random_sample_400_50	7 . 1477369 0 C G 0.453 13.15743 2.328764 -1978.907 25.79493 31.94872 3.061449e-08 3.155195e-08 1.021093e-07
Bonferroni_GWAS_Random_sample_400_50	7 . 1477375 0 G A 0.453 13.15743 2.328764 -1978.907 25.79493 31.94872 3.061449e-08 3.155195e-08 1.021093e-07
Bonferroni_GWAS_Random_sample_400_50	7 . 1477378 0 G T 0.453 13.15743 2.328764 -1978.907 25.79493 31.94872 3.061449e-08 3.155195e-08 1.021093e-07
Bonferroni_GWAS_Random_sample_400_50	7 . 1477381 0 T G 0.453 13.15743 2.328764 -1978.907 25.79493 31.94872 3.061449e-08 3.155195e-08 1.021093e-07
Bonferroni_GWAS_Random_sample_400_50	7 . 1477387 0 G A 0.453 13.15743 2.328764 -1978.907 25.79493 31.94872 3.061449e-08 3.155195e-08 1.021093e-07
Bonferroni_GWAS_Random_sample_400_50	7 . 1477405 0 G C 0.453 13.15743 2.328764 -1978.907 25.79493 31.94872 3.061449e-08 3.155195e-08 1.021093e-07
Bonferroni_GWAS_Random_sample_400_50	7 . 1477414 0 A G 0.453 13.15743 2.328764 -1978.907 25.79493 31.94872 3.061449e-08 3.155195e-08 1.021093e-07
Bonferroni_GWAS_Random_sample_400_50	7 . 1477432 2 A G 0.45 13.46406 2.330008 -1978.228 25.69002 31.80789 1.522351e-08 1.568083e-08 5.60227e-08
Bonferroni_GWAS_Random_sample_400_50	7 . 1477435 2 C T 0.45 13.46406 2.330008 -1978.228 25.69002 31.80789 1.522351e-08 1.568083e-08 5.60227e-08
Bonferroni_GWAS_Random_sample_400_50	7 . 1477447 2 T C 0.45 13.46406 2.330008 -1978.228 25.69002 31.80789 1.522351e-08 1.568083e-08 5.60227e-08
Bonferroni_GWAS_Random_sample_400_50	7 . 1477456 2 T C 0.45 13.46406 2.330008 -1978.228 25.69002 31.80789 1.522351e-08 1.568083e-08 5.60227e-08
Bonferroni_GWAS_Random_sample_400_50	7 . 1477490 0 G A 0.453 13.15743 2.328764 -1978.907 25.79493 31.94872 3.061449e-08 3.155195e-08 1.021093e-07
Bonferroni_GWAS_Random_sample_400_50	7 . 1477491 0 G A 0.453 13.15743 2.328764 -1978.907 25.79493 31.94872 3.061449e-08 3.155195e-08 1.021093e-07
Bonferroni_GWAS_Random_sample_400_50	7 . 1478442 0 T C 0.44 13.14375 2.3215 -1978.846 25.75366 31.9175 2.873006e-08 2.963661e-08 9.676287e-08
Bonferroni_GWAS_Random_sample_400_50	7 . 1479130 0 T A 0.44 13.11587 2.329179 -1979.008 25.71875 31.8923 3.38807e-08 3.502554e-08 1.118091e-07
Bonferroni_GWAS_Random_sample_400_50	7 . 1479142 0 G C 0.44 13.11587 2.329179 -1979.008 25.71875 31.8923 3.38807e-08 3.502554e-08 1.118091e-07
Bonferroni_GWAS_Random_sample_400_50	7 . 1479143 0 T C 0.44 13.11587 2.329179 -1979.008 25.71875 31.8923 3.38807e-08 3.502554e-08 1.118091e-07
Bonferroni_GWAS_Random_sample_400_50	7 . 1479197 0 G A 0.44 13.11587 2.329179 -1979.008 25.71875 31.8923 3.38807e-08 3.502554e-08 1.118091e-07
Bonferroni_GWAS_Random_sample_400_50	7 . 1479230 0 G C 0.44 13.11587 2.329179 -1979.008 25.71875 31.8923 3.38807e-08 3.502554e-08 1.118091e-07
Bonferroni_GWAS_Random_sample_400_50	7 . 1479263 0 G A 0.465 13.77002 2.298331 -1977.081 25.37146 31.46886 4.662518e-09 4.82089e-09 2.054689e-08
Bonferroni_GWAS_Random_sample_400_50	7 . 1479275 0 C T 0.44 13.11587 2.329179 -1979.008 25.71875 31.8923 3.38807e-08 3.502554e-08 1.118091e-07
Bonferroni_GWAS_Random_sample_400_50	7 . 1479284 0 G T 0.44 13.11587 2.329179 -1979.008 25.71875 31.8923 3.38807e-08 3.502554e-08 1.118091e-07
Bonferroni_GWAS_Random_sample_400_50	7 . 1479383 0 G T 0.44 13.11587 2.329179 -1979.008 25.71875 31.8923 3.38807e-08 3.502554e-08 1.118091e-07
Bonferroni_GWAS_Random_sample_400_50	7 . 1479392 0 G T 0.44 13.11587 2.329179 -1979.008 25.71875 31.8923 3.38807e-08 3.502554e-08 1.118091e-07
Bonferroni_GWAS_Random_sample_400_50	7 . 1479401 0 T C 0.44 13.11587 2.329179 -1979.008 25.71875 31.8923 3.38807e-08 3.502554e-08 1.118091e-07
Bonferroni_GWAS_Random_sample_400_50	7 . 1479464 0 C T 0.44 13.11587 2.329179 -1979.008 25.71875 31.8923 3.38807e-08 3.502554e-08 1.118091e-07
Bonferroni_GWAS_Random_sample_400_50	7 . 1479515 0 G A 0.44 13.11587 2.329179 -1979.008 25.71875 31.8923 3.38807e-08 3.502554e-08 1.118091e-07
Bonferroni_GWAS_Random_sample_400_50	7 . 1479536 0 T C 0.44 13.11587 2.329179 -1979.008 25.71875 31.8923 3.38807e-08 3.502554e-08 1.118091e-07
Bonferroni_GWAS_Random_sample_400_50	7 . 1479537 0 G A 0.44 13.11587 2.329179 -1979.008 25.71875 31.8923 3.38807e-08 3.502554e-08 1.118091e-07
Bonferroni_GWAS_Random_sample_400_50	7 . 1479545 0 T C 0.44 13.11587 2.329179 -1979.008 25.71875 31.8923 3.38807e-08 3.502554e-08 1.118091e-07
Bonferroni_GWAS_Random_sample_400_50	7 . 1479551 0 G A 0.44 13.11587 2.329179 -1979.008 25.71875 31.8923 3.38807e-08 3.502554e-08 1.118091e-07
Bonferroni_GWAS_Random_sample_400_50	7 . 1479569 0 A G 0.475 13.18921 2.302202 -1978.489 25.78264 31.92895 1.996062e-08 2.052536e-08 7.0505e-08
Bonferroni_GWAS_Random_sample_400_50	7 . 1479599 0 G A 0.475 13.18921 2.302202 -1978.489 25.78264 31.92895 1.996062e-08 2.052536e-08 7.0505e-08
Bonferroni_GWAS_Random_sample_400_50	7 . 1479623 0 G T 0.44 13.11587 2.329179 -1979.008 25.71875 31.8923 3.38807e-08 3.502554e-08 1.118091e-07
Bonferroni_GWAS_Random_sample_400_50	7 . 1479653 0 G T 0.44 13.11587 2.329179 -1979.008 25.71875 31.8923 3.38807e-08 3.502554e-08 1.118091e-07
Bonferroni_GWAS_Random_sample_400_50	7 . 1480132 0 G A 0.472 13.44801 2.288477 -1977.695 25.83029 31.92239 8.871114e-09 9.06471e-09 3.500574e-08
Bonferroni_GWAS_Random_sample_400_50	7 . 1480221 0 G A 0.44 13.19173 2.317617 -1978.685 25.80798 31.94344 2.440456e-08 2.510792e-08 8.385579e-08
Bonferroni_GWAS_Random_sample_400_50	7 . 1480236 0 C T 0.44 13.19173 2.317617 -1978.685 25.80798 31.94344 2.440456e-08 2.510792e-08 8.385579e-08
Bonferroni_GWAS_Random_sample_400_50	7 . 1480314 0 C T 0.44 13.19173 2.317617 -1978.685 25.80798 31.94344 2.440456e-08 2.510792e-08 8.385579e-08
Bonferroni_GWAS_Random_sample_400_50	7 . 1480387 0 G C 0.472 13.31941 2.303032 -1978.202 25.66873 31.81361 1.482167e-08 1.527177e-08 5.475678e-08
Bonferroni_GWAS_Random_sample_400_50	7 . 1480399 0 G A 0.472 13.31941 2.303032 -1978.202 25.66873 31.81361 1.482167e-08 1.527177e-08 5.475678e-08
Bonferroni_GWAS_Random_sample_400_50	7 . 1480415 0 C T 0.472 13.31941 2.303032 -1978.202 25.66873 31.81361 1.482167e-08 1.527177e-08 5.475678e-08
Bonferroni_GWAS_Random_sample_400_50	7 . 1480642 0 G A 0.472 13.31941 2.303032 -1978.202 25.66873 31.81361 1.482167e-08 1.527177e-08 5.475678e-08
Bonferroni_GWAS_Random_sample_400_50	7 . 1480718 0 G A 0.472 13.31941 2.303032 -1978.202 25.66873 31.81361 1.482167e-08 1.527177e-08 5.475678e-08
Bonferroni_GWAS_Random_sample_400_50	7 . 1480780 0 G A 0.472 13.31941 2.303032 -1978.202 25.66873 31.81361 1.482167e-08 1.527177e-08 5.475678e-08
Bonferroni_GWAS_Random_sample_400_50	7 . 1480806 0 G A 0.44 13.19173 2.317617 -1978.685 25.80798 31.94344 2.440456e-08 2.510792e-08 8.385579e-08
Bonferroni_GWAS_Random_sample_400_50	7 . 1480846 0 T C 0.44 13.19173 2.317617 -1978.685 25.80798 31.94344 2.440456e-08 2.510792e-08 8.385579e-08
Bonferroni_GWAS_Random_sample_400_50	7 . 1480873 0 G A 0.472 13.44801 2.288477 -1977.695 25.83029 31.92239 8.871114e-09 9.06471e-09 3.500574e-08
Bonferroni_GWAS_Random_sample_400_50	7 . 1481949 0 G A 0.497 13.64012 2.255796 -1976.769 25.51971 31.59651 3.407578e-09 3.498342e-09 1.563517e-08
Bonferroni_GWAS_Random_sample_400_50	7 . 1481953 0 C T 0.497 13.64012 2.255796 -1976.769 25.51971 31.59651 3.407578e-09 3.498342e-09 1.563517e-08
Bonferroni_GWAS_Random_sample_400_50	7 . 1482421 0 A G 0.427 13.31312 2.311516 -1978.333 25.58049 31.73665 1.689864e-08 1.747771e-08 6.152933e-08
Bonferroni_GWAS_Random_sample_400_50	7 . 1482467 0 C T 0.427 13.31312 2.311516 -1978.333 25.58049 31.73665 1.689864e-08 1.747771e-08 6.152933e-08
Bonferroni_GWAS_Random_sample_400_50	7 . 1482602 0 G A 0.487 -13.03113 2.272134 -1978.442 26.23987 32.36824 1.929363e-08 1.954161e-08 6.729685e-08
Bonferroni_GWAS_Random_sample_400_50	7 . 1483393 0 G A 0.463 12.94079 2.264442 -1978.567 25.71969 31.87465 2.156031e-08 2.222567e-08 7.554614e-08
Bonferroni_GWAS_Random_sample_400_50	7 . 1483859 0 C T 0.463 12.94079 2.264442 -1978.567 25.71969 31.87465 2.156031e-08 2.222567e-08 7.554614e-08
Bonferroni_GWAS_Random_sample_400_50	7 . 1483872 0 T A 0.463 12.94079 2.264442 -1978.567 25.71969 31.87465 2.156031e-08 2.222567e-08 7.554614e-08
Bonferroni_GWAS_Random_sample_400_50	7 . 1483915 1 G A 0.481 13.1923 2.261125 -1977.927 25.70549 31.83587 1.119529e-08 1.150103e-08 4.293861e-08
Bonferroni_GWAS_Random_sample_400_51	7 . 1448073 0 G A 0.468 13.1686 2.299926 -1975.748 359.5082 1e+05 2.032139e-08 2.081732e-08 6.922155e-08
Bonferroni_GWAS_Random_sample_400_51	7 . 1448166 0 T G 0.468 13.1686 2.299926 -1975.748 359.5082 1e+05 2.032139e-08 2.081732e-08 6.922155e-08
Bonferroni_GWAS_Random_sample_400_52	7 . 1448073 0 G A 0.417 14.4417 1.925754 -1941.441 2.618039 1e+05 4.218606e-13 3.72417e-13 9.215819e-12
Bonferroni_GWAS_Random_sample_400_52	7 . 1448166 0 T G 0.42 13.7362 1.850939 -1944.154 0.9832305 1.113831 7.093112e-13 5.920485e-12 2.162971e-10
Bonferroni_GWAS_Random_sample_400_52	7 . 1449241 0 C T 0.412 12.22411 1.940946 -1950.21 1.303664 1.468583 7.985653e-10 2.907069e-09 2.570312e-08
Bonferroni_GWAS_Random_sample_400_52	7 . 1449242 0 A G 0.412 12.22411 1.940946 -1950.21 1.303664 1.468583 7.985653e-10 2.907069e-09 2.570312e-08
Bonferroni_GWAS_Random_sample_400_52	7 . 1449245 0 A C 0.412 12.22411 1.940946 -1950.21 1.303664 1.468583 7.985653e-10 2.907069e-09 2.570312e-08
Bonferroni_GWAS_Random_sample_400_52	7 . 1449264 0 G T 0.412 12.22411 1.940946 -1950.21 1.303664 1.468583 7.985653e-10 2.907069e-09 2.570312e-08
Bonferroni_GWAS_Random_sample_400_52	7 . 1450479 0 T C 0.39 12.46064 2.047361 -1949.933 2.820299 1e+05 2.721093e-09 2.187785e-09 1.143903e-08
Bonferroni_GWAS_Random_sample_400_52	7 . 1453738 1 C A 0.411 11.58132 2.00339 -1952.152 1.989829 2.372505 1.503127e-08 2.143698e-08 8.004463e-08
Bonferroni_GWAS_Random_sample_400_52	7 . 1455078 0 C T 0.412 11.7973 2.019612 -1951.269 2.916856 1e+05 1.077209e-08 8.631075e-09 3.647379e-08
Bonferroni_GWAS_Random_sample_400_52	7 . 1455100 0 A G 0.412 11.7973 2.019612 -1951.269 2.916856 1e+05 1.077209e-08 8.631075e-09 3.647379e-08
Bonferroni_GWAS_Random_sample_400_52	7 . 1455102 0 A G 0.412 11.7973 2.019612 -1951.269 2.916856 1e+05 1.077209e-08 8.631075e-09 3.647379e-08
Bonferroni_GWAS_Random_sample_400_52	7 . 1455117 0 A C 0.412 11.7973 2.019612 -1951.269 2.916856 1e+05 1.077209e-08 8.631075e-09 3.647379e-08
Bonferroni_GWAS_Random_sample_400_52	7 . 1464086 0 C T 0.412 12.51538 2.012129 -1949.14 2.937498 1e+05 1.259338e-09 9.69961e-10 5.845679e-09
Bonferroni_GWAS_Random_sample_400_52	7 . 1464109 0 G A 0.412 12.51538 2.012129 -1949.14 2.937498 1e+05 1.259338e-09 9.69961e-10 5.845679e-09
Bonferroni_GWAS_Random_sample_400_52	7 . 1464119 0 T C 0.415 11.72884 1.953364 -1951.82 1.326285 1.496208 4.329715e-09 1.522599e-08 1.031243e-07
Bonferroni_GWAS_Random_sample_400_52	7 . 1464428 0 A G 0.415 11.72884 1.953364 -1951.82 1.326285 1.496208 4.329715e-09 1.522599e-08 1.031243e-07
Bonferroni_GWAS_Random_sample_400_52	7 . 1464450 0 G A 0.415 11.72884 1.953364 -1951.82 1.326285 1.496208 4.329715e-09 1.522599e-08 1.031243e-07
Bonferroni_GWAS_Random_sample_400_52	7 . 1464633 0 C T 0.415 11.72884 1.953364 -1951.82 1.326285 1.496208 4.329715e-09 1.522599e-08 1.031243e-07
Bonferroni_GWAS_Random_sample_400_52	7 . 1464659 0 T A 0.415 11.72884 1.953364 -1951.82 1.326285 1.496208 4.329715e-09 1.522599e-08 1.031243e-07
Bonferroni_GWAS_Random_sample_400_52	7 . 1464753 0 C G 0.415 11.72884 1.953364 -1951.82 1.326285 1.496208 4.329715e-09 1.522599e-08 1.031243e-07
Bonferroni_GWAS_Random_sample_400_52	7 . 1464761 0 C T 0.415 11.72884 1.953364 -1951.82 1.326285 1.496208 4.329715e-09 1.522599e-08 1.031243e-07
Bonferroni_GWAS_Random_sample_400_52	7 . 1472721 0 T C 0.388 11.88357 1.970363 -1951.814 1.260072 1.420549 3.721801e-09 1.512305e-08 1.094025e-07
Bonferroni_GWAS_Random_sample_400_52	7 . 1473259 0 T C 0.395 12.10645 2.038721 -1950.783 2.806891 1e+05 6.282464e-09 5.23955e-09 2.341652e-08
Bonferroni_GWAS_Random_sample_400_52	7 . 1473294 0 A T 0.395 12.10645 2.038721 -1950.783 2.806891 1e+05 6.282464e-09 5.23955e-09 2.341652e-08
Bonferroni_GWAS_Random_sample_400_52	7 . 1474491 0 C A 0.388 12.47811 2.037623 -1949.79 2.723943 1e+05 2.193361e-09 1.889678e-09 9.725018e-09
Bonferroni_GWAS_Random_sample_400_52	7 . 1474499 0 T C 0.388 12.47811 2.037623 -1949.79 2.723943 1e+05 2.193361e-09 1.889678e-09 9.725018e-09
Bonferroni_GWAS_Random_sample_400_52	7 . 1474572 8 A T 0.372 13.55809 2.03729 -1946.565 2.807948 1e+05 9.407316e-11 6.946547e-11 6.85755e-10
Bonferroni_GWAS_Random_sample_400_52	7 . 1474580 7 T G 0.372 13.55734 2.031437 -1946.459 2.807386 1e+05 8.38413e-11 6.233412e-11 6.237612e-10
Bonferroni_GWAS_Random_sample_400_52	7 . 1474589 8 T A 0.372 13.55809 2.03729 -1946.565 2.807948 1e+05 9.407316e-11 6.946547e-11 6.85755e-10
Bonferroni_GWAS_Random_sample_400_52	7 . 1474591 8 A C 0.372 13.55809 2.03729 -1946.565 2.807948 1e+05 9.407316e-11 6.946547e-11 6.85755e-10
Bonferroni_GWAS_Random_sample_400_52	7 . 1474592 8 T G 0.401 11.70433 2.024377 -1951.79 2.636164 3.4661 1.496257e-08 1.475364e-08 5.155928e-08
Bonferroni_GWAS_Random_sample_400_52	7 . 1474596 9 C T 0.373 13.55978 2.043856 -1946.676 2.807967 1e+05 1.066617e-10 7.781154e-11 7.605336e-10
Bonferroni_GWAS_Random_sample_400_52	7 . 1474604 9 A G 0.373 13.55978 2.043856 -1946.676 2.807967 1e+05 1.066617e-10 7.781154e-11 7.605336e-10
Bonferroni_GWAS_Random_sample_400_52	7 . 1474619 10 T C 0.372 13.66294 2.043156 -1946.375 2.772788 1e+05 7.722081e-11 5.717735e-11 5.867074e-10
Bonferroni_GWAS_Random_sample_400_52	7 . 1474640 12 T C 0.369 13.19377 2.047756 -1947.955 2.665373 1e+05 3.385898e-10 2.879527e-10 2.047294e-09
Bonferroni_GWAS_Random_sample_400_52	7 . 1474645 12 C A 0.369 13.19377 2.047756 -1947.955 2.665373 1e+05 3.385898e-10 2.879527e-10 2.047294e-09
Bonferroni_GWAS_Random_sample_400_52	7 . 1474647 12 C G 0.369 13.19377 2.047756 -1947.955 2.665373 1e+05 3.385898e-10 2.879527e-10 2.047294e-09
Bonferroni_GWAS_Random_sample_400_52	7 . 1474662 12 C T 0.366 13.46084 2.050016 -1947.156 2.753271 1e+05 1.614617e-10 1.270757e-10 1.083217e-09
Bonferroni_GWAS_Random_sample_400_52	7 . 1474671 12 A G 0.369 13.19377 2.047756 -1947.955 2.665373 1e+05 3.385898e-10 2.879527e-10 2.047294e-09
Bonferroni_GWAS_Random_sample_400_52	7 . 1474674 13 T C 0.367 12.96452 2.05217 -1948.733 2.634729 1e+05 7.123725e-10 6.39194e-10 3.848037e-09
Bonferroni_GWAS_Random_sample_400_52	7 . 1474679 17 G A 0.36 13.03422 2.056697 -1948.658 2.575061 1e+05 6.333287e-10 5.916983e-10 3.547543e-09
Bonferroni_GWAS_Random_sample_400_52	7 . 1476126 11 G A 0.37 12.15664 2.055952 -1951.125 2.504884 3.32052 7.239461e-09 7.443237e-09 2.88023e-08
Bonferroni_GWAS_Random_sample_400_52	7 . 1477147 0 G A 0.43 11.68311 1.907363 -1951.556 1.149603 1.30094 2.175695e-09 1.160191e-08 9.702232e-08
Bonferroni_GWAS_Random_sample_400_52	7 . 1477162 0 C G 0.43 11.68311 1.907363 -1951.556 1.149603 1.30094 2.175695e-09 1.160191e-08 9.702232e-08
Bonferroni_GWAS_Random_sample_400_52	7 . 1477219 0 T C 0.395 12.06391 2.033514 -1950.923 2.760602 1e+05 6.4867e-09 6.048361e-09 2.431082e-08
Bonferroni_GWAS_Random_sample_400_52	7 . 1477222 0 C T 0.445 12.22391 1.960847 -1949.249 2.756522 3.676896 1.160715e-09 1.084581e-09 5.639208e-09
Bonferroni_GWAS_Random_sample_400_52	7 . 1477246 0 A T 0.395 12.06391 2.033514 -1950.923 2.760602 1e+05 6.4867e-09 6.048361e-09 2.431082e-08
Bonferroni_GWAS_Random_sample_400_52	7 . 1477252 0 C A 0.395 12.06391 2.033514 -1950.923 2.760602 1e+05 6.4867e-09 6.048361e-09 2.431082e-08
Bonferroni_GWAS_Random_sample_400_52	7 . 1477261 0 G C 0.445 12.22391 1.960847 -1949.249 2.756522 3.676896 1.160715e-09 1.084581e-09 5.639208e-09
Bonferroni_GWAS_Random_sample_400_52	7 . 1477264 0 G A 0.395 12.06391 2.033514 -1950.923 2.760602 1e+05 6.4867e-09 6.048361e-09 2.431082e-08
Bonferroni_GWAS_Random_sample_400_52	7 . 1477267 0 G A 0.395 12.06391 2.033514 -1950.923 2.760602 1e+05 6.4867e-09 6.048361e-09 2.431082e-08
Bonferroni_GWAS_Random_sample_400_52	7 . 1477285 0 A G 0.395 12.06391 2.033514 -1950.923 2.760602 1e+05 6.4867e-09 6.048361e-09 2.431082e-08
Bonferroni_GWAS_Random_sample_400_52	7 . 1477294 0 G A 0.395 12.06391 2.033514 -1950.923 2.760602 1e+05 6.4867e-09 6.048361e-09 2.431082e-08
Bonferroni_GWAS_Random_sample_400_52	7 . 1477306 0 T C 0.395 12.06391 2.033514 -1950.923 2.760602 1e+05 6.4867e-09 6.048361e-09 2.431082e-08
Bonferroni_GWAS_Random_sample_400_52	7 . 1477333 0 C A 0.448 11.5463 1.909057 -1951.67 1.281846 1.450116 3.379215e-09 1.304863e-08 9.367227e-08
Bonferroni_GWAS_Random_sample_400_52	7 . 1477969 0 T C 0.385 12.09215 1.970421 -1951.221 1.260765 1.418768 2.035859e-09 8.21956e-09 6.521772e-08
Bonferroni_GWAS_Random_sample_400_52	7 . 1478173 0 G T 0.393 12.08522 2.021524 -1950.695 2.718064 3.619663 5.017973e-09 4.784977e-09 1.970978e-08
Bonferroni_GWAS_Random_sample_400_52	7 . 1478239 0 A G 0.39 12.42191 1.949826 -1950.019 1.202398 1.352872 5.20199e-10 2.389457e-09 2.426889e-08
Bonferroni_GWAS_Random_sample_400_52	7 . 1478328 0 C T 0.39 12.42191 1.949826 -1950.019 1.202398 1.352872 5.20199e-10 2.389457e-09 2.426889e-08
Bonferroni_GWAS_Random_sample_400_52	7 . 1478442 0 T C 0.388 11.90204 1.968485 -1951.744 1.253597 1.411808 3.415406e-09 1.407948e-08 1.040933e-07
Bonferroni_GWAS_Random_sample_400_52	7 . 1478653 0 T C 0.385 12.09215 1.970421 -1951.221 1.260765 1.418768 2.035859e-09 8.21956e-09 6.521772e-08
Bonferroni_GWAS_Random_sample_400_52	7 . 1478667 0 C T 0.385 12.09215 1.970421 -1951.221 1.260765 1.418768 2.035859e-09 8.21956e-09 6.521772e-08
Bonferroni_GWAS_Random_sample_400_52	7 . 1478759 0 A T 0.385 12.09215 1.970421 -1951.221 1.260765 1.418768 2.035859e-09 8.21956e-09 6.521772e-08
Bonferroni_GWAS_Random_sample_400_52	7 . 1478760 0 T C 0.385 12.09215 1.970421 -1951.221 1.260765 1.418768 2.035859e-09 8.21956e-09 6.521772e-08
Bonferroni_GWAS_Random_sample_400_52	7 . 1478765 0 G T 0.385 12.09215 1.970421 -1951.221 1.260765 1.418768 2.035859e-09 8.21956e-09 6.521772e-08
Bonferroni_GWAS_Random_sample_400_52	7 . 1478900 0 T C 0.393 12.30056 1.95067 -1950.278 1.252063 1.409523 7.628686e-10 3.117073e-09 2.879323e-08
Bonferroni_GWAS_Random_sample_400_52	7 . 1480132 0 G A 0.42 11.535 2.012399 -1951.859 3.068479 1e+05 1.96361e-08 1.583863e-08 6.011393e-08
Bonferroni_GWAS_Random_sample_400_52	7 . 1480221 0 G A 0.388 12.58474 2.032384 -1949.332 2.865157 1e+05 1.480124e-09 1.180986e-09 6.772904e-09
Bonferroni_GWAS_Random_sample_400_52	7 . 1480236 0 C T 0.388 12.58474 2.032384 -1949.332 2.865157 1e+05 1.480124e-09 1.180986e-09 6.772904e-09
Bonferroni_GWAS_Random_sample_400_52	7 . 1480314 0 C T 0.388 12.58474 2.032384 -1949.332 2.865157 1e+05 1.480124e-09 1.180986e-09 6.772904e-09
Bonferroni_GWAS_Random_sample_400_52	7 . 1480806 0 G A 0.388 12.58474 2.032384 -1949.332 2.865157 1e+05 1.480124e-09 1.180986e-09 6.772904e-09
Bonferroni_GWAS_Random_sample_400_52	7 . 1480846 0 T C 0.388 12.58474 2.032384 -1949.332 2.865157 1e+05 1.480124e-09 1.180986e-09 6.772904e-09
Bonferroni_GWAS_Random_sample_400_52	7 . 1480873 0 G A 0.42 11.535 2.012399 -1951.859 3.068479 1e+05 1.96361e-08 1.583863e-08 6.011393e-08
Bonferroni_GWAS_Random_sample_400_52	7 . 1482421 0 A G 0.383 12.2231 1.96684 -1950.843 1.233436 1.387482 1.299326e-09 5.573203e-09 4.823179e-08
Bonferroni_GWAS_Random_sample_400_52	7 . 1482467 0 C T 0.383 12.2231 1.96684 -1950.843 1.233436 1.387482 1.299326e-09 5.573203e-09 4.823179e-08
Bonferroni_GWAS_Random_sample_400_52	7 . 1483228 0 C T 0.365 11.47433 2.028079 -1952.471 2.570453 3.363139 2.935883e-08 2.975315e-08 9.443253e-08
Bonferroni_GWAS_Random_sample_400_52	7 . 1483245 0 C T 0.365 11.47433 2.028079 -1952.471 2.570453 3.363139 2.935883e-08 2.975315e-08 9.443253e-08
Bonferroni_GWAS_Random_sample_400_52	7 . 1483257 0 T C 0.365 11.47433 2.028079 -1952.471 2.570453 3.363139 2.935883e-08 2.975315e-08 9.443253e-08
Bonferroni_GWAS_Random_sample_400_52	7 . 1483393 0 G A 0.415 12.06775 1.899649 -1950.236 1.157946 1.308912 5.791217e-10 2.9853e-09 3.034923e-08
Bonferroni_GWAS_Random_sample_400_52	7 . 1483511 0 A G 0.427 11.99816 1.889657 -1950.254 1.158176 1.311338 5.902957e-10 3.040815e-09 3.067692e-08
Bonferroni_GWAS_Random_sample_400_52	7 . 1483859 0 C T 0.415 12.06775 1.899649 -1950.236 1.157946 1.308912 5.791217e-10 2.9853e-09 3.034923e-08
Bonferroni_GWAS_Random_sample_400_52	7 . 1483872 0 T A 0.415 12.06775 1.899649 -1950.236 1.157946 1.308912 5.791217e-10 2.9853e-09 3.034923e-08
Bonferroni_GWAS_Random_sample_400_52	7 . 1483915 1 G A 0.434 11.70202 1.897666 -1951.208 1.19458 1.354642 1.71584e-09 8.108726e-09 6.753656e-08
Bonferroni_GWAS_Random_sample_400_53	7 . 1446287 0 T C 0.44 -11.82457 2.010257 -1956.188 16.83646 21.7231 8.593849e-09 9.416894e-09 3.673272e-08
Bonferroni_GWAS_Random_sample_400_53	7 . 1448073 0 G A 0.435 12.95876 2.061051 -1953.907 17.10111 21.85694 8.49582e-10 9.049845e-10 5.063431e-09
Bonferroni_GWAS_Random_sample_400_53	7 . 1448166 0 T G 0.438 12.82391 2.071429 -1954.458 17.11234 21.89037 1.49089e-09 1.592437e-09 8.127399e-09
Bonferroni_GWAS_Random_sample_400_53	7 . 1448337 0 A G 0.46 11.9971 2.037461 -1956.142 17.06111 21.91473 8.305232e-09 8.985637e-09 3.518458e-08
Bonferroni_GWAS_Random_sample_400_53	7 . 1448341 0 T C 0.46 11.9971 2.037461 -1956.142 17.06111 21.91473 8.305232e-09 8.985637e-09 3.518458e-08
Bonferroni_GWAS_Random_sample_400_53	7 . 1448343 0 C G 0.46 11.9971 2.037461 -1956.142 17.06111 21.91473 8.305232e-09 8.985637e-09 3.518458e-08
Bonferroni_GWAS_Random_sample_400_53	7 . 1450993 0 A G 0.485 -13.07953 2.057611 -1953.488 17.4636 22.18626 5.654799e-10 5.893434e-10 3.521365e-09
Bonferroni_GWAS_Random_sample_400_53	7 . 1455078 0 C T 0.438 12.11238 2.130594 -1957.194 17.81904 22.64934 2.534196e-08 2.653985e-08 8.812162e-08
Bonferroni_GWAS_Random_sample_400_53	7 . 1455100 0 A G 0.438 12.11238 2.130594 -1957.194 17.81904 22.64934 2.534196e-08 2.653985e-08 8.812162e-08
Bonferroni_GWAS_Random_sample_400_53	7 . 1455102 0 A G 0.438 12.11238 2.130594 -1957.194 17.81904 22.64934 2.534196e-08 2.653985e-08 8.812162e-08
Bonferroni_GWAS_Random_sample_400_53	7 . 1455117 0 A C 0.438 12.11238 2.130594 -1957.194 17.81904 22.64934 2.534196e-08 2.653985e-08 8.812162e-08
Bonferroni_GWAS_Random_sample_400_53	7 . 1456054 0 T G 0.448 12.31346 2.121393 -1956.56 17.7711 22.58842 1.320695e-08 1.3809e-08 5.029785e-08
Bonferroni_GWAS_Random_sample_400_53	7 . 1456440 0 T C 0.445 12.22972 2.128175 -1956.876 17.63659 22.47832 1.813248e-08 1.912186e-08 6.661027e-08
Bonferroni_GWAS_Random_sample_400_53	7 . 1456656 0 C T 0.445 12.2417 2.125581 -1956.807 17.65877 22.49969 1.692179e-08 1.781712e-08 6.266542e-08
Bonferroni_GWAS_Random_sample_400_53	7 . 1456745 0 T C 0.443 12.53396 2.123964 -1956.04 17.68084 22.48644 7.727344e-09 8.08995e-09 3.188885e-08
Bonferroni_GWAS_Random_sample_400_53	7 . 1456821 0 G A 0.453 12.75815 2.101832 -1955.106 17.72524 22.49548 2.984245e-09 3.099681e-09 1.41184e-08
Bonferroni_GWAS_Random_sample_400_53	7 . 1456845 0 A G 0.455 13.39354 2.091916 -1953.22 17.4927 22.2044 4.309636e-10 4.477929e-10 2.801021e-09
Bonferroni_GWAS_Random_sample_400_53	7 . 1464086 0 C T 0.44 12.68834 2.117387 -1955.54 17.66847 22.44965 4.632517e-09 4.838465e-09 2.060343e-08
Bonferroni_GWAS_Random_sample_400_53	7 . 1464109 0 G A 0.44 12.68834 2.117387 -1955.54 17.66847 22.44965 4.632517e-09 4.838465e-09 2.060343e-08
Bonferroni_GWAS_Random_sample_400_53	7 . 1464119 0 T C 0.443 12.52434 2.126704 -1956.107 17.65843 22.46465 8.267147e-09 8.668656e-09 3.383623e-08
Bonferroni_GWAS_Random_sample_400_53	7 . 1465350 0 T C 0.42 13.10099 2.144943 -1954.92 17.22477 22.01576 2.404121e-09 2.559767e-09 1.20965e-08
Bonferroni_GWAS_Random_sample_400_53	7 . 1465378 0 A G 0.42 13.10099 2.144943 -1954.92 17.22477 22.01576 2.404121e-09 2.559767e-09 1.20965e-08
Bonferroni_GWAS_Random_sample_400_53	7 . 1465398 0 A G 0.42 13.10099 2.144943 -1954.92 17.22477 22.01576 2.404121e-09 2.559767e-09 1.20965e-08
Bonferroni_GWAS_Random_sample_400_53	7 . 1465510 0 G A 0.42 13.10099 2.144943 -1954.92 17.22477 22.01576 2.404121e-09 2.559767e-09 1.20965e-08
Bonferroni_GWAS_Random_sample_400_53	7 . 1465763 0 G A 0.42 13.10099 2.144943 -1954.92 17.22477 22.01576 2.404121e-09 2.559767e-09 1.20965e-08
Bonferroni_GWAS_Random_sample_400_53	7 . 1465764 0 T A 0.42 13.10099 2.144943 -1954.92 17.22477 22.01576 2.404121e-09 2.559767e-09 1.20965e-08
Bonferroni_GWAS_Random_sample_400_53	7 . 1465769 0 C T 0.42 13.10099 2.144943 -1954.92 17.22477 22.01576 2.404121e-09 2.559767e-09 1.20965e-08
Bonferroni_GWAS_Random_sample_400_53	7 . 1465788 0 A G 0.42 13.10099 2.144943 -1954.92 17.22477 22.01576 2.404121e-09 2.559767e-09 1.20965e-08
Bonferroni_GWAS_Random_sample_400_53	7 . 1465931 0 A G 0.42 13.10099 2.144943 -1954.92 17.22477 22.01576 2.404121e-09 2.559767e-09 1.20965e-08
Bonferroni_GWAS_Random_sample_400_53	7 . 1465985 0 C G 0.42 13.10099 2.144943 -1954.92 17.22477 22.01576 2.404121e-09 2.559767e-09 1.20965e-08
Bonferroni_GWAS_Random_sample_400_53	7 . 1466023 0 C G 0.42 13.10099 2.144943 -1954.92 17.22477 22.01576 2.404121e-09 2.559767e-09 1.20965e-08
Bonferroni_GWAS_Random_sample_400_53	7 . 1466064 0 A G 0.42 13.10099 2.144943 -1954.92 17.22477 22.01576 2.404121e-09 2.559767e-09 1.20965e-08
Bonferroni_GWAS_Random_sample_400_53	7 . 1466093 0 C T 0.42 13.10099 2.144943 -1954.92 17.22477 22.01576 2.404121e-09 2.559767e-09 1.20965e-08
Bonferroni_GWAS_Random_sample_400_53	7 . 1466158 0 T A 0.42 13.10099 2.144943 -1954.92 17.22477 22.01576 2.404121e-09 2.559767e-09 1.20965e-08
Bonferroni_GWAS_Random_sample_400_53	7 . 1466170 0 C T 0.42 13.10099 2.144943 -1954.92 17.22477 22.01576 2.404121e-09 2.559767e-09 1.20965e-08
Bonferroni_GWAS_Random_sample_400_53	7 . 1466179 0 C G 0.42 13.10099 2.144943 -1954.92 17.22477 22.01576 2.404121e-09 2.559767e-09 1.20965e-08
Bonferroni_GWAS_Random_sample_400_53	7 . 1466187 0 A G 0.42 13.10099 2.144943 -1954.92 17.22477 22.01576 2.404121e-09 2.559767e-09 1.20965e-08
Bonferroni_GWAS_Random_sample_400_53	7 . 1468735 0 T C 0.49 -11.74874 2.072681 -1957.288 17.67622 22.52833 2.7721e-08 2.924617e-08 9.598102e-08
Bonferroni_GWAS_Random_sample_400_53	7 . 1468736 0 T A 0.49 -11.74874 2.072681 -1957.288 17.67622 22.52833 2.7721e-08 2.924617e-08 9.598102e-08
Bonferroni_GWAS_Random_sample_400_53	7 . 1471978 0 C T 0.417 12.34695 2.151032 -1956.925 17.36005 22.22533 1.879367e-08 2.010838e-08 6.980979e-08
Bonferroni_GWAS_Random_sample_400_53	7 . 1472012 0 C G 0.417 12.34695 2.151032 -1956.925 17.36005 22.22533 1.879367e-08 2.010838e-08 6.980979e-08
Bonferroni_GWAS_Random_sample_400_53	7 . 1472068 0 G A 0.417 12.34695 2.151032 -1956.925 17.36005 22.22533 1.879367e-08 2.010838e-08 6.980979e-08
Bonferroni_GWAS_Random_sample_400_53	7 . 1472403 0 T C 0.422 12.08385 2.141441 -1957.432 17.47265 22.35189 3.180783e-08 3.393713e-08 1.094005e-07
Bonferroni_GWAS_Random_sample_400_53	7 . 1472467 0 A G 0.425 12.65721 2.127476 -1955.795 17.29584 22.12964 5.902044e-09 6.292234e-09 2.58765e-08
Bonferroni_GWAS_Random_sample_400_53	7 . 1472499 0 C T 0.425 12.65721 2.127476 -1955.795 17.29584 22.12964 5.902044e-09 6.292234e-09 2.58765e-08
Bonferroni_GWAS_Random_sample_400_53	7 . 1472508 0 A C 0.425 12.65721 2.127476 -1955.795 17.29584 22.12964 5.902044e-09 6.292234e-09 2.58765e-08
Bonferroni_GWAS_Random_sample_400_53	7 . 1472514 0 A G 0.425 12.65721 2.127476 -1955.795 17.29584 22.12964 5.902044e-09 6.292234e-09 2.58765e-08
Bonferroni_GWAS_Random_sample_400_53	7 . 1472602 0 A G 0.425 12.65721 2.127476 -1955.795 17.29584 22.12964 5.902044e-09 6.292234e-09 2.58765e-08
Bonferroni_GWAS_Random_sample_400_53	7 . 1472721 0 T C 0.403 12.6426 2.153234 -1956.22 17.30931 22.14399 9.118592e-09 9.741449e-09 3.755778e-08
Bonferroni_GWAS_Random_sample_400_53	7 . 1472877 0 T C 0.422 12.08385 2.141441 -1957.432 17.47265 22.35189 3.180783e-08 3.393713e-08 1.094005e-07
Bonferroni_GWAS_Random_sample_400_53	7 . 1472884 0 A G 0.422 12.08385 2.141441 -1957.432 17.47265 22.35189 3.180783e-08 3.393713e-08 1.094005e-07
Bonferroni_GWAS_Random_sample_400_53	7 . 1472890 0 T C 0.422 12.08385 2.141441 -1957.432 17.47265 22.35189 3.180783e-08 3.393713e-08 1.094005e-07
Bonferroni_GWAS_Random_sample_400_53	7 . 1473259 0 T C 0.415 12.47489 2.143278 -1956.493 17.35862 22.21486 1.208944e-08 1.290073e-08 4.770223e-08
Bonferroni_GWAS_Random_sample_400_53	7 . 1473385 0 C T 0.448 12.00694 2.114821 -1957.247 17.52269 22.39381 2.638497e-08 2.804525e-08 9.273971e-08
Bonferroni_GWAS_Random_sample_400_53	7 . 1473487 0 A G 0.448 12.00694 2.114821 -1957.247 17.52269 22.39381 2.638497e-08 2.804525e-08 9.273971e-08
Bonferroni_GWAS_Random_sample_400_53	7 . 1473545 0 T C 0.45 12.57474 2.10179 -1955.609 17.34773 22.17302 4.88962e-09 5.192344e-09 2.196239e-08
Bonferroni_GWAS_Random_sample_400_53	7 . 1473560 0 T C 0.407 12.32057 2.171073 -1957.268 17.38869 22.26027 2.676462e-08 2.865662e-08 9.466849e-08
Bonferroni_GWAS_Random_sample_400_53	7 . 1473663 0 A G 0.45 12.57474 2.10179 -1955.609 17.34773 22.17302 4.88962e-09 5.192344e-09 2.196239e-08
Bonferroni_GWAS_Random_sample_400_53	7 . 1473664 0 A G 0.407 12.32057 2.171073 -1957.268 17.38869 22.26027 2.676462e-08 2.865662e-08 9.466849e-08
Bonferroni_GWAS_Random_sample_400_53	7 . 1473681 0 C T 0.45 12.57474 2.10179 -1955.609 17.34773 22.17302 4.88962e-09 5.192344e-09 2.196239e-08
Bonferroni_GWAS_Random_sample_400_53	7 . 1473833 0 C T 0.407 12.32057 2.171073 -1957.268 17.38869 22.26027 2.676462e-08 2.865662e-08 9.466849e-08
Bonferroni_GWAS_Random_sample_400_53	7 . 1473956 0 C G 0.45 12.57474 2.10179 -1955.609 17.34773 22.17302 4.88962e-09 5.192344e-09 2.196239e-08
Bonferroni_GWAS_Random_sample_400_53	7 . 1473995 0 T C 0.448 12.00694 2.114821 -1957.247 17.52269 22.39381 2.638497e-08 2.804525e-08 9.273971e-08
Bonferroni_GWAS_Random_sample_400_53	7 . 1474124 0 T C 0.407 12.32057 2.171073 -1957.268 17.38869 22.26027 2.676462e-08 2.865662e-08 9.466849e-08
Bonferroni_GWAS_Random_sample_400_53	7 . 1474143 0 G C 0.448 12.00694 2.114821 -1957.247 17.52269 22.39381 2.638497e-08 2.804525e-08 9.273971e-08
Bonferroni_GWAS_Random_sample_400_53	7 . 1474491 0 C A 0.405 12.50029 2.16205 -1956.701 17.38823 22.23527 1.496379e-08 1.596659e-08 5.725748e-08
Bonferroni_GWAS_Random_sample_400_53	7 . 1474499 0 T C 0.405 12.50029 2.16205 -1956.701 17.38823 22.23527 1.496379e-08 1.596659e-08 5.725748e-08
Bonferroni_GWAS_Random_sample_400_53	7 . 1474557 0 C T 0.492 -12.57366 2.054677 -1954.841 17.48026 22.25586 2.24852e-09 2.360426e-09 1.125628e-08
Bonferroni_GWAS_Random_sample_400_53	7 . 1474572 7 A T 0.392 13.5401 2.145384 -1953.767 17.14915 21.89931 7.387917e-10 7.84304e-10 4.48913e-09
Bonferroni_GWAS_Random_sample_400_53	7 . 1474580 7 T G 0.392 13.5401 2.145384 -1953.767 17.14915 21.89931 7.387917e-10 7.84304e-10 4.48913e-09
Bonferroni_GWAS_Random_sample_400_53	7 . 1474589 7 T A 0.392 13.5401 2.145384 -1953.767 17.14915 21.89931 7.387917e-10 7.84304e-10 4.48913e-09
Bonferroni_GWAS_Random_sample_400_53	7 . 1474591 7 A C 0.392 13.5401 2.145384 -1953.767 17.14915 21.89931 7.387917e-10 7.84304e-10 4.48913e-09
Bonferroni_GWAS_Random_sample_400_53	7 . 1474592 7 T G 0.427 13.43356 2.098037 -1953.233 17.1974 21.93597 4.299504e-10 4.536943e-10 2.843318e-09
Bonferroni_GWAS_Random_sample_400_53	7 . 1474596 8 C T 0.393 13.54608 2.153753 -1953.892 17.15952 21.91341 8.393317e-10 8.912233e-10 4.993925e-09
Bonferroni_GWAS_Random_sample_400_53	7 . 1474604 8 A G 0.393 13.54608 2.153753 -1953.892 17.15952 21.91341 8.393317e-10 8.912233e-10 4.993925e-09
Bonferroni_GWAS_Random_sample_400_53	7 . 1474619 8 T C 0.393 13.54608 2.153753 -1953.892 17.15952 21.91341 8.393317e-10 8.912233e-10 4.993925e-09
Bonferroni_GWAS_Random_sample_400_53	7 . 1476126 12 G A 0.387 13.39796 2.16443 -1954.469 16.98774 21.78866 1.497743e-09 1.610812e-09 8.218184e-09
Bonferroni_GWAS_Random_sample_400_53	7 . 1476740 0 A G 0.407 12.32057 2.171073 -1957.268 17.38869 22.26027 2.676462e-08 2.865662e-08 9.466849e-08
Bonferroni_GWAS_Random_sample_400_53	7 . 1476773 0 A G 0.407 12.32057 2.171073 -1957.268 17.38869 22.26027 2.676462e-08 2.865662e-08 9.466849e-08
Bonferroni_GWAS_Random_sample_400_53	7 . 1477042 0 A G 0.415 12.60632 2.159286 -1956.407 17.19335 22.04172 1.096319e-08 1.179909e-08 4.431361e-08
Bonferroni_GWAS_Random_sample_400_53	7 . 1477147 0 G A 0.445 12.61264 2.078313 -1955.169 16.67523 21.53701 3.006798e-09 3.305936e-09 1.513153e-08
Bonferroni_GWAS_Random_sample_400_53	7 . 1477162 0 C G 0.445 12.61264 2.078313 -1955.169 16.67523 21.53701 3.006798e-09 3.305936e-09 1.513153e-08
Bonferroni_GWAS_Random_sample_400_53	7 . 1477188 4 C T 0.409 13.07491 2.153755 -1955.141 16.98489 21.79849 2.971726e-09 3.21037e-09 1.469882e-08
Bonferroni_GWAS_Random_sample_400_53	7 . 1477219 1 T C 0.411 12.8902 2.151275 -1955.571 17.1256 21.94457 4.647371e-09 4.994721e-09 2.132808e-08
Bonferroni_GWAS_Random_sample_400_53	7 . 1477222 0 C T 0.465 12.44933 2.066271 -1955.382 17.22255 22.04113 3.853433e-09 4.113676e-09 1.806265e-08
Bonferroni_GWAS_Random_sample_400_53	7 . 1477246 1 A T 0.411 12.8902 2.151275 -1955.571 17.1256 21.94457 4.647371e-09 4.994721e-09 2.132808e-08
Bonferroni_GWAS_Random_sample_400_53	7 . 1477252 1 C A 0.411 12.8902 2.151275 -1955.571 17.1256 21.94457 4.647371e-09 4.994721e-09 2.132808e-08
Bonferroni_GWAS_Random_sample_400_53	7 . 1477261 0 G C 0.465 12.44933 2.066271 -1955.382 17.22255 22.04113 3.853433e-09 4.113676e-09 1.806265e-08
Bonferroni_GWAS_Random_sample_400_53	7 . 1477264 1 G A 0.411 12.8902 2.151275 -1955.571 17.1256 21.94457 4.647371e-09 4.994721e-09 2.132808e-08
Bonferroni_GWAS_Random_sample_400_53	7 . 1477267 1 G A 0.411 12.8902 2.151275 -1955.571 17.1256 21.94457 4.647371e-09 4.994721e-09 2.132808e-08
Bonferroni_GWAS_Random_sample_400_53	7 . 1477285 1 A G 0.411 12.8902 2.151275 -1955.571 17.1256 21.94457 4.647371e-09 4.994721e-09 2.132808e-08
Bonferroni_GWAS_Random_sample_400_53	7 . 1477294 2 G A 0.41 13.01118 2.149589 -1955.236 17.06934 21.87829 3.290131e-09 3.539809e-09 1.594527e-08
Bonferroni_GWAS_Random_sample_400_53	7 . 1477306 2 T C 0.41 13.01118 2.149589 -1955.236 17.06934 21.87829 3.290131e-09 3.539809e-09 1.594527e-08
Bonferroni_GWAS_Random_sample_400_53	7 . 1477327 3 G A 0.411 12.9614 2.15713 -1955.483 17.03216 21.8584 4.228009e-09 4.564923e-09 1.978603e-08
Bonferroni_GWAS_Random_sample_400_53	7 . 1477330 3 T C 0.411 12.9614 2.15713 -1955.483 17.03216 21.8584 4.228009e-09 4.564923e-09 1.978603e-08
Bonferroni_GWAS_Random_sample_400_53	7 . 1477333 0 C A 0.468 12.28936 2.074847 -1955.944 17.21446 22.05869 6.841716e-09 7.331801e-09 2.950912e-08
Bonferroni_GWAS_Random_sample_400_53	7 . 1477348 3 G A 0.411 12.9614 2.15713 -1955.483 17.03216 21.8584 4.228009e-09 4.564923e-09 1.978603e-08
Bonferroni_GWAS_Random_sample_400_53	7 . 1477355 3 C T 0.411 12.9614 2.15713 -1955.483 17.03216 21.8584 4.228009e-09 4.564923e-09 1.978603e-08
Bonferroni_GWAS_Random_sample_400_53	7 . 1477359 3 A C 0.411 12.9614 2.15713 -1955.483 17.03216 21.8584 4.228009e-09 4.564923e-09 1.978603e-08
Bonferroni_GWAS_Random_sample_400_53	7 . 1477369 3 C G 0.411 12.9614 2.15713 -1955.483 17.03216 21.8584 4.228009e-09 4.564923e-09 1.978603e-08
Bonferroni_GWAS_Random_sample_400_53	7 . 1477375 3 G A 0.411 12.9614 2.15713 -1955.483 17.03216 21.8584 4.228009e-09 4.564923e-09 1.978603e-08
Bonferroni_GWAS_Random_sample_400_53	7 . 1477378 3 G T 0.411 12.9614 2.15713 -1955.483 17.03216 21.8584 4.228009e-09 4.564923e-09 1.978603e-08
Bonferroni_GWAS_Random_sample_400_53	7 . 1477381 3 T G 0.411 12.9614 2.15713 -1955.483 17.03216 21.8584 4.228009e-09 4.564923e-09 1.978603e-08
Bonferroni_GWAS_Random_sample_400_53	7 . 1477387 3 G A 0.411 12.9614 2.15713 -1955.483 17.03216 21.8584 4.228009e-09 4.564923e-09 1.978603e-08
Bonferroni_GWAS_Random_sample_400_53	7 . 1477405 3 G C 0.411 12.9614 2.15713 -1955.483 17.03216 21.8584 4.228009e-09 4.564923e-09 1.978603e-08
Bonferroni_GWAS_Random_sample_400_53	7 . 1477414 3 A G 0.411 12.9614 2.15713 -1955.483 17.03216 21.8584 4.228009e-09 4.564923e-09 1.978603e-08
Bonferroni_GWAS_Random_sample_400_53	7 . 1477432 4 A G 0.409 13.12752 2.156889 -1955.051 17.02595 21.83707 2.719099e-09 2.929046e-09 1.359309e-08
Bonferroni_GWAS_Random_sample_400_53	7 . 1477435 4 C T 0.409 13.12752 2.156889 -1955.051 17.02595 21.83707 2.719099e-09 2.929046e-09 1.359309e-08
Bonferroni_GWAS_Random_sample_400_53	7 . 1477447 4 T C 0.409 13.12752 2.156889 -1955.051 17.02595 21.83707 2.719099e-09 2.929046e-09 1.359309e-08
Bonferroni_GWAS_Random_sample_400_53	7 . 1477456 4 T C 0.409 13.12752 2.156889 -1955.051 17.02595 21.83707 2.719099e-09 2.929046e-09 1.359309e-08
Bonferroni_GWAS_Random_sample_400_53	7 . 1477490 1 G A 0.414 12.71712 2.160644 -1956.152 17.12709 21.97095 8.419695e-09 9.080271e-09 3.546375e-08
Bonferroni_GWAS_Random_sample_400_53	7 . 1477491 1 G A 0.414 12.71712 2.160644 -1956.152 17.12709 21.97095 8.419695e-09 9.080271e-09 3.546375e-08
Bonferroni_GWAS_Random_sample_400_53	7 . 1478900 0 T C 0.407 12.27339 2.168982 -1957.349 17.48808 22.36137 2.922345e-08 3.114147e-08 1.015565e-07
Bonferroni_GWAS_Random_sample_400_53	7 . 1479112 0 A C 0.475 11.75735 2.055171 -1957.034 17.20116 22.08571 2.085907e-08 2.251738e-08 7.711878e-08
Bonferroni_GWAS_Random_sample_400_53	7 . 1479263 0 G A 0.435 12.01068 2.132761 -1957.485 17.60397 22.4906 3.380741e-08 3.583512e-08 1.144281e-07
Bonferroni_GWAS_Random_sample_400_53	7 . 1481949 0 G A 0.487 11.98064 2.062922 -1956.557 17.4713 22.32186 1.29773e-08 1.377045e-08 5.036848e-08
Bonferroni_GWAS_Random_sample_400_53	7 . 1481953 0 C T 0.487 11.98064 2.062922 -1956.557 17.4713 22.32186 1.29773e-08 1.377045e-08 5.036848e-08
Bonferroni_GWAS_Random_sample_400_53	7 . 1482421 0 A G 0.395 12.25328 2.167258 -1957.382 17.32713 22.21402 2.998568e-08 3.222832e-08 1.048397e-07
Bonferroni_GWAS_Random_sample_400_53	7 . 1482467 0 C T 0.395 12.25328 2.167258 -1957.382 17.32713 22.21402 2.998568e-08 3.222832e-08 1.048397e-07
Bonferroni_GWAS_Random_sample_400_53	7 . 1482602 0 G A 0.492 -11.78718 2.065608 -1957.087 17.6767 22.52582 2.256467e-08 2.377482e-08 8.028795e-08
Bonferroni_GWAS_Random_sample_400_54	7 . 1448073 0 G A 0.432 12.81146 2.108897 -1954.015 7.526458 8.810034 2.901256e-09 3.46673e-09 1.658749e-08
Bonferroni_GWAS_Random_sample_400_54	7 . 1448166 0 T G 0.435 12.75452 2.118552 -1954.307 7.59047 8.869223 3.955866e-09 4.681898e-09 2.131314e-08
Bonferroni_GWAS_Random_sample_400_54	7 . 1448337 0 A G 0.465 12.28806 2.090496 -1955.107 7.487848 8.79436 8.789838e-09 1.064907e-08 4.313387e-08
Bonferroni_GWAS_Random_sample_400_54	7 . 1448341 0 T C 0.465 12.28806 2.090496 -1955.107 7.487848 8.79436 8.789838e-09 1.064907e-08 4.313387e-08
Bonferroni_GWAS_Random_sample_400_54	7 . 1448343 0 C G 0.465 12.28806 2.090496 -1955.107 7.487848 8.79436 8.789838e-09 1.064907e-08 4.313387e-08
Bonferroni_GWAS_Random_sample_400_54	7 . 1448361 0 G A 0.465 12.28806 2.090496 -1955.107 7.487848 8.79436 8.789838e-09 1.064907e-08 4.313387e-08
Bonferroni_GWAS_Random_sample_400_54	7 . 1448370 0 A G 0.465 12.28806 2.090496 -1955.107 7.487848 8.79436 8.789838e-09 1.064907e-08 4.313387e-08
Bonferroni_GWAS_Random_sample_400_54	7 . 1448373 0 A G 0.465 12.28806 2.090496 -1955.107 7.487848 8.79436 8.789838e-09 1.064907e-08 4.313387e-08
Bonferroni_GWAS_Random_sample_400_54	7 . 1448382 0 A G 0.465 12.28806 2.090496 -1955.107 7.487848 8.79436 8.789838e-09 1.064907e-08 4.313387e-08
Bonferroni_GWAS_Random_sample_400_54	7 . 1448430 0 G A 0.463 12.43929 2.083331 -1954.598 7.494019 8.79287 5.231719e-09 6.31055e-09 2.760947e-08
Bonferroni_GWAS_Random_sample_400_54	7 . 1477188 5 C T 0.408 12.459 2.170196 -1955.76 8.002727 9.265042 1.869689e-08 2.087219e-08 7.450806e-08
Bonferroni_GWAS_Random_sample_400_55	7 . 1448073 0 G A 0.443 14.21024 2.101581 -1957.257 12.17138 20.58845 4.877386e-11 4.002488e-11 5.197612e-10
Bonferroni_GWAS_Random_sample_400_55	7 . 1448166 0 T G 0.445 12.70025 1.922478 -1960.676 0.9242818 1.226852 1.266764e-10 1.326517e-09 1.693347e-08
Bonferroni_GWAS_Random_sample_400_56	7 . 1448073 0 G A 0.455 13.91945 2.20236 -1958.679 89.60475 1e+05 7.008532e-10 1.306428e-09 6.59087e-09
Bonferroni_GWAS_Random_sample_400_56	7 . 1448166 0 T G 0.455 13.91945 2.20236 -1958.679 89.60475 1e+05 7.008532e-10 1.306428e-09 6.59087e-09
Bonferroni_GWAS_Random_sample_400_57	6 . 2579427 2 G A 0.053 8.904834 1.584291 -1926.726 1e+05 1e+05 3.582639e-08 3.247223e-08 1.015413e-07
Bonferroni_GWAS_Random_sample_400_57	7 . 1447063 5 T C 0.463 11.53324 2.000254 -1926.378 74.64064 101.6011 1.63163e-08 2.268657e-08 1.018757e-07
Bonferroni_GWAS_Random_sample_400_57	7 . 1448073 0 G A 0.42 12.25614 2.028415 -1924.873 74.499 100.8594 3.49522e-09 4.823066e-09 2.828845e-08
Bonferroni_GWAS_Random_sample_400_57	7 . 1448166 0 T G 0.42 12.25614 2.028415 -1924.873 74.499 100.8594 3.49522e-09 4.823066e-09 2.828845e-08
Bonferroni_GWAS_Random_sample_400_57	13 . 385210 0 A T 0.237 7.109853 1.239541 -1926.118 1e+05 1e+05 1.922215e-08 1.735652e-08 5.920857e-08
Bonferroni_GWAS_Random_sample_400_58	7 . 1448073 0 G A 0.42 13.46373 2.117989 -1944.778 1e+05 1e+05 5.648592e-10 4.991592e-10 2.950647e-09
Bonferroni_GWAS_Random_sample_400_58	7 . 1448166 0 T G 0.42 13.46373 2.117989 -1944.778 1e+05 1e+05 5.648592e-10 4.991592e-10 2.950647e-09
Bonferroni_GWAS_Random_sample_400_6	6 . 400541 0 A G 0.09 16.65797 2.860507 -1945.498 1e+05 1e+05 1.189376e-08 1.0708e-08 3.914442e-08
Bonferroni_GWAS_Random_sample_400_6	7 . 1446027 0 A G 0.47 11.71146 2.062103 -1946.267 1e+05 1e+05 2.61216e-08 2.363048e-08 7.719925e-08
Bonferroni_GWAS_Random_sample_400_6	7 . 1446288 0 A G 0.482 11.73723 2.063813 -1946.226 1e+05 1e+05 2.504469e-08 2.265046e-08 7.44349e-08
Bonferroni_GWAS_Random_sample_400_6	7 . 1446318 0 T C 0.482 11.73723 2.063813 -1946.226 1e+05 1e+05 2.504469e-08 2.265046e-08 7.44349e-08
Bonferroni_GWAS_Random_sample_400_6	7 . 1446320 0 A G 0.482 11.73723 2.063813 -1946.226 1e+05 1e+05 2.504469e-08 2.265046e-08 7.44349e-08
Bonferroni_GWAS_Random_sample_400_6	7 . 1446325 0 G T 0.482 11.73723 2.063813 -1946.226 1e+05 1e+05 2.504469e-08 2.265046e-08 7.44349e-08
Bonferroni_GWAS_Random_sample_400_6	7 . 1446330 0 C G 0.482 11.73723 2.063813 -1946.226 1e+05 1e+05 2.504469e-08 2.265046e-08 7.44349e-08
Bonferroni_GWAS_Random_sample_400_6	7 . 1446386 0 G A 0.485 12.34441 2.052098 -1944.448 1e+05 1e+05 4.06686e-09 3.637492e-09 1.562196e-08
Bonferroni_GWAS_Random_sample_400_6	7 . 1446418 0 C A 0.482 11.73723 2.063813 -1946.226 1e+05 1e+05 2.504469e-08 2.265046e-08 7.44349e-08
Bonferroni_GWAS_Random_sample_400_6	7 . 1446453 0 T C 0.482 11.73723 2.063813 -1946.226 1e+05 1e+05 2.504469e-08 2.265046e-08 7.44349e-08
Bonferroni_GWAS_Random_sample_400_6	7 . 1446480 0 T C 0.482 11.73723 2.063813 -1946.226 1e+05 1e+05 2.504469e-08 2.265046e-08 7.44349e-08
Bonferroni_GWAS_Random_sample_400_6	7 . 1446486 0 G C 0.482 11.73723 2.063813 -1946.226 1e+05 1e+05 2.504469e-08 2.265046e-08 7.44349e-08
Bonferroni_GWAS_Random_sample_400_6	7 . 1446499 0 T A 0.482 11.73723 2.063813 -1946.226 1e+05 1e+05 2.504469e-08 2.265046e-08 7.44349e-08
Bonferroni_GWAS_Random_sample_400_6	7 . 1446500 0 T C 0.482 11.73723 2.063813 -1946.226 1e+05 1e+05 2.504469e-08 2.265046e-08 7.44349e-08
Bonferroni_GWAS_Random_sample_400_6	7 . 1446539 0 C G 0.482 11.73723 2.063813 -1946.226 1e+05 1e+05 2.504469e-08 2.265046e-08 7.44349e-08
Bonferroni_GWAS_Random_sample_400_6	7 . 1446647 0 C T 0.482 11.73723 2.063813 -1946.226 1e+05 1e+05 2.504469e-08 2.265046e-08 7.44349e-08
Bonferroni_GWAS_Random_sample_400_6	7 . 1446658 0 G A 0.482 11.73723 2.063813 -1946.226 1e+05 1e+05 2.504469e-08 2.265046e-08 7.44349e-08
Bonferroni_GWAS_Random_sample_400_6	7 . 1446669 0 A C 0.482 11.73723 2.063813 -1946.226 1e+05 1e+05 2.504469e-08 2.265046e-08 7.44349e-08
Bonferroni_GWAS_Random_sample_400_6	7 . 1446670 0 G A 0.482 11.73723 2.063813 -1946.226 1e+05 1e+05 2.504469e-08 2.265046e-08 7.44349e-08
Bonferroni_GWAS_Random_sample_400_6	7 . 1446734 5 G A 0.476 11.98901 2.084257 -1945.88 1e+05 1e+05 1.758671e-08 1.58712e-08 5.483234e-08
Bonferroni_GWAS_Random_sample_400_6	7 . 1446738 5 A G 0.476 11.98901 2.084257 -1945.88 1e+05 1e+05 1.758671e-08 1.58712e-08 5.483234e-08
Bonferroni_GWAS_Random_sample_400_6	7 . 1446794 5 A G 0.476 11.98901 2.084257 -1945.88 1e+05 1e+05 1.758671e-08 1.58712e-08 5.483234e-08
Bonferroni_GWAS_Random_sample_400_6	7 . 1446827 5 G A 0.476 11.98901 2.084257 -1945.88 1e+05 1e+05 1.758671e-08 1.58712e-08 5.483234e-08
Bonferroni_GWAS_Random_sample_400_6	7 . 1446853 4 G A 0.475 11.98514 2.079409 -1945.819 1e+05 1e+05 1.651044e-08 1.489418e-08 5.192419e-08
Bonferroni_GWAS_Random_sample_400_6	7 . 1446858 4 A T 0.472 12.21358 2.074455 -1945.15 1e+05 1e+05 8.335203e-09 7.487943e-09 2.884533e-08
Bonferroni_GWAS_Random_sample_400_6	7 . 1446998 5 G A 0.476 11.98901 2.084257 -1945.88 1e+05 1e+05 1.758671e-08 1.58712e-08 5.483234e-08
Bonferroni_GWAS_Random_sample_400_6	7 . 1447044 5 T G 0.476 11.98901 2.084257 -1945.88 1e+05 1e+05 1.758671e-08 1.58712e-08 5.483234e-08
Bonferroni_GWAS_Random_sample_400_6	7 . 1447063 3 T C 0.474 12.65233 2.064968 -1943.825 1e+05 1e+05 2.152555e-09 1.917822e-09 9.10013e-09
Bonferroni_GWAS_Random_sample_400_6	7 . 1447093 0 C T 0.482 11.73723 2.063813 -1946.226 1e+05 1e+05 2.504469e-08 2.265046e-08 7.44349e-08
Bonferroni_GWAS_Random_sample_400_6	7 . 1448073 0 G A 0.42 13.98324 2.091105 -1940.557 1e+05 1e+05 7.729836e-11 6.748015e-11 5.66932e-10
Bonferroni_GWAS_Random_sample_400_6	7 . 1448166 0 T G 0.422 13.83967 2.101371 -1941.163 1e+05 1e+05 1.43191e-10 1.254767e-10 9.423823e-10
Bonferroni_GWAS_Random_sample_400_60	7 . 1446288 0 A G 0.477 11.79318 2.069942 -1951.541 41.62497 1e+05 2.370005e-08 3.3644e-08 1.046982e-07
Bonferroni_GWAS_Random_sample_400_60	7 . 1446318 0 T C 0.477 11.79318 2.069942 -1951.541 41.62497 1e+05 2.370005e-08 3.3644e-08 1.046982e-07
Bonferroni_GWAS_Random_sample_400_60	7 . 1446320 0 A G 0.477 11.79318 2.069942 -1951.541 41.62497 1e+05 2.370005e-08 3.3644e-08 1.046982e-07
Bonferroni_GWAS_Random_sample_400_60	7 . 1446325 0 G T 0.477 11.79318 2.069942 -1951.541 41.62497 1e+05 2.370005e-08 3.3644e-08 1.046982e-07
Bonferroni_GWAS_Random_sample_400_60	7 . 1446330 0 C G 0.477 11.79318 2.069942 -1951.541 41.62497 1e+05 2.370005e-08 3.3644e-08 1.046982e-07
Bonferroni_GWAS_Random_sample_400_60	7 . 1446418 0 C A 0.477 11.79318 2.069942 -1951.541 41.62497 1e+05 2.370005e-08 3.3644e-08 1.046982e-07
Bonferroni_GWAS_Random_sample_400_60	7 . 1446453 0 T C 0.477 11.79318 2.069942 -1951.541 41.62497 1e+05 2.370005e-08 3.3644e-08 1.046982e-07
Bonferroni_GWAS_Random_sample_400_60	7 . 1446480 0 T C 0.477 11.79318 2.069942 -1951.541 41.62497 1e+05 2.370005e-08 3.3644e-08 1.046982e-07
Bonferroni_GWAS_Random_sample_400_60	7 . 1446486 0 G C 0.477 11.79318 2.069942 -1951.541 41.62497 1e+05 2.370005e-08 3.3644e-08 1.046982e-07
Bonferroni_GWAS_Random_sample_400_60	7 . 1446499 0 T A 0.477 11.79318 2.069942 -1951.541 41.62497 1e+05 2.370005e-08 3.3644e-08 1.046982e-07
Bonferroni_GWAS_Random_sample_400_60	7 . 1446500 0 T C 0.477 11.79318 2.069942 -1951.541 41.62497 1e+05 2.370005e-08 3.3644e-08 1.046982e-07
Bonferroni_GWAS_Random_sample_400_60	7 . 1446539 0 C G 0.477 11.79318 2.069942 -1951.541 41.62497 1e+05 2.370005e-08 3.3644e-08 1.046982e-07
Bonferroni_GWAS_Random_sample_400_60	7 . 1446647 0 C T 0.477 11.79318 2.069942 -1951.541 41.62497 1e+05 2.370005e-08 3.3644e-08 1.046982e-07
Bonferroni_GWAS_Random_sample_400_60	7 . 1446658 0 G A 0.477 11.79318 2.069942 -1951.541 41.62497 1e+05 2.370005e-08 3.3644e-08 1.046982e-07
Bonferroni_GWAS_Random_sample_400_60	7 . 1446669 0 A C 0.477 11.79318 2.069942 -1951.541 41.62497 1e+05 2.370005e-08 3.3644e-08 1.046982e-07
Bonferroni_GWAS_Random_sample_400_60	7 . 1446670 0 G A 0.477 11.79318 2.069942 -1951.541 41.62497 1e+05 2.370005e-08 3.3644e-08 1.046982e-07
Bonferroni_GWAS_Random_sample_400_60	7 . 1447093 0 C T 0.477 11.79318 2.069942 -1951.541 41.62497 1e+05 2.370005e-08 3.3644e-08 1.046982e-07
Bonferroni_GWAS_Random_sample_400_60	7 . 1448073 0 G A 0.407 13.50756 2.085313 -1947.232 43.76895 1e+05 2.755731e-10 4.02227e-10 2.46607e-09
Bonferroni_GWAS_Random_sample_400_60	7 . 1448166 0 T G 0.41 13.41183 2.094616 -1947.658 43.9974 1e+05 4.297455e-10 6.220126e-10 3.543833e-09
Bonferroni_GWAS_Random_sample_400_61	7 . 1446027 0 G A 0.477 -10.49606 1.78738 -1947.742 0.62303 1e+05 9.074895e-09 8.727625e-09 3.287097e-08
Bonferroni_GWAS_Random_sample_400_61	7 . 1448073 0 G A 0.44 11.42261 1.879473 -1944.127 1.229357 1e+05 2.858581e-09 2.138546e-10 1.461862e-09
Bonferroni_GWAS_Random_sample_400_61	7 . 1474572 7 A T 0.405 10.3354 1.956567 -1948.669 1.169053 1e+05 2.10359e-07 2.266367e-08 7.447225e-08
Bonferroni_GWAS_Random_sample_400_61	7 . 1474580 6 T G 0.404 10.36665 1.953536 -1948.486 1.191661 1e+05 1.85893e-07 1.876714e-08 6.331892e-08
Bonferroni_GWAS_Random_sample_400_61	7 . 1474589 7 T A 0.405 10.3354 1.956567 -1948.669 1.169053 1e+05 2.10359e-07 2.266367e-08 7.447225e-08
Bonferroni_GWAS_Random_sample_400_61	7 . 1474591 7 A C 0.405 10.3354 1.956567 -1948.669 1.169053 1e+05 2.10359e-07 2.266367e-08 7.447225e-08
Bonferroni_GWAS_Random_sample_400_61	7 . 1474596 7 C T 0.405 10.3354 1.956567 -1948.669 1.169053 1e+05 2.10359e-07 2.266367e-08 7.447225e-08
Bonferroni_GWAS_Random_sample_400_61	7 . 1474604 7 A G 0.405 10.3354 1.956567 -1948.669 1.169053 1e+05 2.10359e-07 2.266367e-08 7.447225e-08
Bonferroni_GWAS_Random_sample_400_61	7 . 1474619 7 T C 0.405 10.3354 1.956567 -1948.669 1.169053 1e+05 2.10359e-07 2.266367e-08 7.447225e-08
Bonferroni_GWAS_Random_sample_400_62	7 . 32036 0 C T 0.062 22.75729 3.466699 -1963.978 43.53374 62.26442 1.631034e-10 1.536427e-10 1.127764e-09
Bonferroni_GWAS_Random_sample_400_63	7 . 1465350 0 T C 0.407 13.00699 2.246141 -1955.555 137.0012 1e+05 1.423247e-08 1.681057e-08 5.760601e-08
Bonferroni_GWAS_Random_sample_400_63	7 . 1465378 0 A G 0.407 13.00699 2.246141 -1955.555 137.0012 1e+05 1.423247e-08 1.681057e-08 5.760601e-08
Bonferroni_GWAS_Random_sample_400_63	7 . 1465398 0 A G 0.407 13.00699 2.246141 -1955.555 137.0012 1e+05 1.423247e-08 1.681057e-08 5.760601e-08
Bonferroni_GWAS_Random_sample_400_63	7 . 1465510 0 G A 0.407 13.00699 2.246141 -1955.555 137.0012 1e+05 1.423247e-08 1.681057e-08 5.760601e-08
Bonferroni_GWAS_Random_sample_400_63	7 . 1465763 0 G A 0.407 13.00699 2.246141 -1955.555 137.0012 1e+05 1.423247e-08 1.681057e-08 5.760601e-08
Bonferroni_GWAS_Random_sample_400_63	7 . 1465764 0 T A 0.407 13.00699 2.246141 -1955.555 137.0012 1e+05 1.423247e-08 1.681057e-08 5.760601e-08
Bonferroni_GWAS_Random_sample_400_63	7 . 1465769 0 C T 0.407 13.00699 2.246141 -1955.555 137.0012 1e+05 1.423247e-08 1.681057e-08 5.760601e-08
Bonferroni_GWAS_Random_sample_400_63	7 . 1465788 0 A G 0.407 13.00699 2.246141 -1955.555 137.0012 1e+05 1.423247e-08 1.681057e-08 5.760601e-08
Bonferroni_GWAS_Random_sample_400_63	7 . 1465931 0 A G 0.407 13.00699 2.246141 -1955.555 137.0012 1e+05 1.423247e-08 1.681057e-08 5.760601e-08
Bonferroni_GWAS_Random_sample_400_63	7 . 1465985 0 C G 0.407 13.00699 2.246141 -1955.555 137.0012 1e+05 1.423247e-08 1.681057e-08 5.760601e-08
Bonferroni_GWAS_Random_sample_400_63	7 . 1466023 0 C G 0.407 13.00699 2.246141 -1955.555 137.0012 1e+05 1.423247e-08 1.681057e-08 5.760601e-08
Bonferroni_GWAS_Random_sample_400_63	7 . 1466064 0 A G 0.407 13.00699 2.246141 -1955.555 137.0012 1e+05 1.423247e-08 1.681057e-08 5.760601e-08
Bonferroni_GWAS_Random_sample_400_63	7 . 1466093 0 C T 0.407 13.00699 2.246141 -1955.555 137.0012 1e+05 1.423247e-08 1.681057e-08 5.760601e-08
Bonferroni_GWAS_Random_sample_400_63	7 . 1466158 0 T A 0.407 13.00699 2.246141 -1955.555 137.0012 1e+05 1.423247e-08 1.681057e-08 5.760601e-08
Bonferroni_GWAS_Random_sample_400_63	7 . 1466170 0 C T 0.407 13.00699 2.246141 -1955.555 137.0012 1e+05 1.423247e-08 1.681057e-08 5.760601e-08
Bonferroni_GWAS_Random_sample_400_63	7 . 1466179 0 C G 0.407 13.00699 2.246141 -1955.555 137.0012 1e+05 1.423247e-08 1.681057e-08 5.760601e-08
Bonferroni_GWAS_Random_sample_400_63	7 . 1466187 0 A G 0.407 13.00699 2.246141 -1955.555 137.0012 1e+05 1.423247e-08 1.681057e-08 5.760601e-08
Bonferroni_GWAS_Random_sample_400_63	7 . 1472721 0 T C 0.403 13.11554 2.233696 -1955.123 136.5096 1e+05 9.107172e-09 1.077947e-08 3.936771e-08
Bonferroni_GWAS_Random_sample_400_63	7 . 1473560 0 T C 0.405 12.93465 2.245096 -1955.706 137.3508 1e+05 1.673204e-08 1.965489e-08 6.588472e-08
Bonferroni_GWAS_Random_sample_400_63	7 . 1473664 0 A G 0.405 12.93465 2.245096 -1955.706 137.3508 1e+05 1.673204e-08 1.965489e-08 6.588472e-08
Bonferroni_GWAS_Random_sample_400_63	7 . 1473833 0 C T 0.405 12.93465 2.245096 -1955.706 137.3508 1e+05 1.673204e-08 1.965489e-08 6.588472e-08
Bonferroni_GWAS_Random_sample_400_63	7 . 1474124 0 T C 0.405 12.93465 2.245096 -1955.706 137.3508 1e+05 1.673204e-08 1.965489e-08 6.588472e-08
Bonferroni_GWAS_Random_sample_400_63	7 . 1474491 0 C A 0.405 12.93465 2.245096 -1955.706 137.3508 1e+05 1.673204e-08 1.965489e-08 6.588472e-08
Bonferroni_GWAS_Random_sample_400_63	7 . 1474499 0 T C 0.405 12.93465 2.245096 -1955.706 137.3508 1e+05 1.673204e-08 1.965489e-08 6.588472e-08
Bonferroni_GWAS_Random_sample_400_63	7 . 1474572 5 A T 0.392 13.97388 2.21766 -1952.757 133.5559 1e+05 7.83875e-10 9.48496e-10 5.04035e-09
Bonferroni_GWAS_Random_sample_400_63	7 . 1474580 6 T G 0.393 13.92316 2.223598 -1952.98 133.7779 1e+05 9.885259e-10 1.193067e-09 6.107817e-09
Bonferroni_GWAS_Random_sample_400_63	7 . 1474589 6 T A 0.393 13.92316 2.223598 -1952.98 133.7779 1e+05 9.885259e-10 1.193067e-09 6.107817e-09
Bonferroni_GWAS_Random_sample_400_63	7 . 1474591 6 A C 0.393 13.92316 2.223598 -1952.98 133.7779 1e+05 9.885259e-10 1.193067e-09 6.107817e-09
Bonferroni_GWAS_Random_sample_400_63	7 . 1474596 7 C T 0.394 13.9603 2.232022 -1953.021 133.8167 1e+05 1.029724e-09 1.243972e-09 6.325561e-09
Bonferroni_GWAS_Random_sample_400_63	7 . 1474604 7 A G 0.394 13.9603 2.232022 -1953.021 133.8167 1e+05 1.029724e-09 1.243972e-09 6.325561e-09
Bonferroni_GWAS_Random_sample_400_63	7 . 1474619 8 T C 0.393 14.09808 2.23068 -1952.646 133.6229 1e+05 7.015205e-10 8.470848e-10 4.585665e-09
Bonferroni_GWAS_Random_sample_400_63	7 . 1474640 8 T C 0.39 14.12808 2.223694 -1952.461 133.2301 1e+05 5.763812e-10 7.001764e-10 3.91144e-09
Bonferroni_GWAS_Random_sample_400_63	7 . 1474645 8 C A 0.39 14.12808 2.223694 -1952.461 133.2301 1e+05 5.763812e-10 7.001764e-10 3.91144e-09
Bonferroni_GWAS_Random_sample_400_63	7 . 1474647 8 C G 0.39 14.12808 2.223694 -1952.461 133.2301 1e+05 5.763812e-10 7.001764e-10 3.91144e-09
Bonferroni_GWAS_Random_sample_400_63	7 . 1474662 9 C T 0.386 13.39228 2.246145 -1954.63 136.2475 1e+05 5.488493e-09 6.495027e-09 2.555412e-08
Bonferroni_GWAS_Random_sample_400_63	7 . 1474671 9 A G 0.389 13.89472 2.23373 -1953.21 134.3668 1e+05 1.256098e-09 1.509391e-09 7.440283e-09
Bonferroni_GWAS_Random_sample_400_63	7 . 1474674 12 T C 0.384 13.75917 2.238059 -1953.607 135.3228 1e+05 1.911249e-09 2.26994e-09 1.048863e-08
Bonferroni_GWAS_Random_sample_400_63	7 . 1474679 16 G A 0.38 14.18501 2.241959 -1952.6 133.9444 1e+05 6.73309e-10 8.077916e-10 4.407258e-09
Bonferroni_GWAS_Random_sample_400_63	7 . 1476126 9 G A 0.391 13.07242 2.260425 -1955.606 136.2263 1e+05 1.484249e-08 1.772754e-08 6.029381e-08
Bonferroni_GWAS_Random_sample_400_63	7 . 1476740 0 A G 0.405 12.93465 2.245096 -1955.706 137.3508 1e+05 1.673204e-08 1.965489e-08 6.588472e-08
Bonferroni_GWAS_Random_sample_400_63	7 . 1476773 0 A G 0.405 12.93465 2.245096 -1955.706 137.3508 1e+05 1.673204e-08 1.965489e-08 6.588472e-08
Bonferroni_GWAS_Random_sample_400_63	7 . 1477042 0 A G 0.41 13.44137 2.227509 -1954.242 135.5254 1e+05 3.656829e-09 4.358607e-09 1.820917e-08
Bonferroni_GWAS_Random_sample_400_63	7 . 1477188 6 C T 0.401 14.26654 2.215512 -1951.982 131.6676 1e+05 3.46044e-10 4.285747e-10 2.599475e-09
Bonferroni_GWAS_Random_sample_400_63	7 . 1477219 0 T C 0.41 13.44137 2.227509 -1954.242 135.5254 1e+05 3.656829e-09 4.358607e-09 1.820917e-08
Bonferroni_GWAS_Random_sample_400_63	7 . 1477246 0 A T 0.41 13.44137 2.227509 -1954.242 135.5254 1e+05 3.656829e-09 4.358607e-09 1.820917e-08
Bonferroni_GWAS_Random_sample_400_63	7 . 1477252 0 C A 0.41 13.44137 2.227509 -1954.242 135.5254 1e+05 3.656829e-09 4.358607e-09 1.820917e-08
Bonferroni_GWAS_Random_sample_400_63	7 . 1477264 0 G A 0.41 13.44137 2.227509 -1954.242 135.5254 1e+05 3.656829e-09 4.358607e-09 1.820917e-08
Bonferroni_GWAS_Random_sample_400_63	7 . 1477267 0 G A 0.41 13.44137 2.227509 -1954.242 135.5254 1e+05 3.656829e-09 4.358607e-09 1.820917e-08
Bonferroni_GWAS_Random_sample_400_63	7 . 1477285 1 A G 0.409 12.9843 2.235855 -1955.463 137.0421 1e+05 1.299874e-08 1.53012e-08 5.31387e-08
Bonferroni_GWAS_Random_sample_400_63	7 . 1477294 2 G A 0.407 13.08664 2.231984 -1955.175 135.9402 1e+05 9.543848e-09 1.137145e-08 4.120936e-08
Bonferroni_GWAS_Random_sample_400_63	7 . 1477306 2 T C 0.407 13.08664 2.231984 -1955.175 135.9402 1e+05 9.543848e-09 1.137145e-08 4.120936e-08
Bonferroni_GWAS_Random_sample_400_63	7 . 1477327 2 G A 0.407 13.08664 2.231984 -1955.175 135.9402 1e+05 9.543848e-09 1.137145e-08 4.120936e-08
Bonferroni_GWAS_Random_sample_400_63	7 . 1477330 2 T C 0.407 13.08664 2.231984 -1955.175 135.9402 1e+05 9.543848e-09 1.137145e-08 4.120936e-08
Bonferroni_GWAS_Random_sample_400_63	7 . 1477348 2 G A 0.407 13.08664 2.231984 -1955.175 135.9402 1e+05 9.543848e-09 1.137145e-08 4.120936e-08
Bonferroni_GWAS_Random_sample_400_63	7 . 1477355 2 C T 0.407 13.08664 2.231984 -1955.175 135.9402 1e+05 9.543848e-09 1.137145e-08 4.120936e-08
Bonferroni_GWAS_Random_sample_400_63	7 . 1477359 2 A C 0.407 13.08664 2.231984 -1955.175 135.9402 1e+05 9.543848e-09 1.137145e-08 4.120936e-08
Bonferroni_GWAS_Random_sample_400_63	7 . 1477369 2 C G 0.407 13.08664 2.231984 -1955.175 135.9402 1e+05 9.543848e-09 1.137145e-08 4.120936e-08
Bonferroni_GWAS_Random_sample_400_63	7 . 1477375 2 G A 0.407 13.08664 2.231984 -1955.175 135.9402 1e+05 9.543848e-09 1.137145e-08 4.120936e-08
Bonferroni_GWAS_Random_sample_400_63	7 . 1477378 2 G T 0.407 13.08664 2.231984 -1955.175 135.9402 1e+05 9.543848e-09 1.137145e-08 4.120936e-08
Bonferroni_GWAS_Random_sample_400_63	7 . 1477381 2 T G 0.407 13.08664 2.231984 -1955.175 135.9402 1e+05 9.543848e-09 1.137145e-08 4.120936e-08
Bonferroni_GWAS_Random_sample_400_63	7 . 1477387 2 G A 0.407 13.08664 2.231984 -1955.175 135.9402 1e+05 9.543848e-09 1.137145e-08 4.120936e-08
Bonferroni_GWAS_Random_sample_400_63	7 . 1477405 2 G C 0.407 13.08664 2.231984 -1955.175 135.9402 1e+05 9.543848e-09 1.137145e-08 4.120936e-08
Bonferroni_GWAS_Random_sample_400_63	7 . 1477414 2 A G 0.407 13.08664 2.231984 -1955.175 135.9402 1e+05 9.543848e-09 1.137145e-08 4.120936e-08
Bonferroni_GWAS_Random_sample_400_63	7 . 1477432 2 A G 0.407 13.08664 2.231984 -1955.175 135.9402 1e+05 9.543848e-09 1.137145e-08 4.120936e-08
Bonferroni_GWAS_Random_sample_400_63	7 . 1477435 2 C T 0.407 13.08664 2.231984 -1955.175 135.9402 1e+05 9.543848e-09 1.137145e-08 4.120936e-08
Bonferroni_GWAS_Random_sample_400_63	7 . 1477447 2 T C 0.407 13.08664 2.231984 -1955.175 135.9402 1e+05 9.543848e-09 1.137145e-08 4.120936e-08
Bonferroni_GWAS_Random_sample_400_63	7 . 1477456 2 T C 0.407 13.08664 2.231984 -1955.175 135.9402 1e+05 9.543848e-09 1.137145e-08 4.120936e-08
Bonferroni_GWAS_Random_sample_400_63	7 . 1477490 1 G A 0.409 12.9843 2.235855 -1955.463 137.0421 1e+05 1.299874e-08 1.53012e-08 5.31387e-08
Bonferroni_GWAS_Random_sample_400_63	7 . 1477491 0 G A 0.41 13.44137 2.227509 -1954.242 135.5254 1e+05 3.656829e-09 4.358607e-09 1.820917e-08
Bonferroni_GWAS_Random_sample_400_63	7 . 1477969 0 T C 0.403 13.15572 2.236262 -1955.067 136.1851 1e+05 8.556266e-09 1.017466e-08 3.747186e-08
Bonferroni_GWAS_Random_sample_400_63	7 . 1478239 0 A G 0.403 13.15572 2.236262 -1955.067 136.1851 1e+05 8.556266e-09 1.017466e-08 3.747186e-08
Bonferroni_GWAS_Random_sample_400_63	7 . 1478328 0 C T 0.403 13.15572 2.236262 -1955.067 136.1851 1e+05 8.556266e-09 1.017466e-08 3.747186e-08
Bonferroni_GWAS_Random_sample_400_63	7 . 1478442 0 T C 0.403 13.15572 2.236262 -1955.067 136.1851 1e+05 8.556266e-09 1.017466e-08 3.747186e-08
Bonferroni_GWAS_Random_sample_400_63	7 . 1478653 0 T C 0.403 13.15572 2.236262 -1955.067 136.1851 1e+05 8.556266e-09 1.017466e-08 3.747186e-08
Bonferroni_GWAS_Random_sample_400_63	7 . 1478667 0 C T 0.403 13.15572 2.236262 -1955.067 136.1851 1e+05 8.556266e-09 1.017466e-08 3.747186e-08
Bonferroni_GWAS_Random_sample_400_63	7 . 1478759 0 A T 0.398 12.94511 2.245561 -1955.693 137.2503 1e+05 1.641759e-08 1.938632e-08 6.511012e-08
Bonferroni_GWAS_Random_sample_400_63	7 . 1478760 0 T C 0.398 12.94511 2.245561 -1955.693 137.2503 1e+05 1.641759e-08 1.938632e-08 6.511012e-08
Bonferroni_GWAS_Random_sample_400_63	7 . 1478765 0 G T 0.398 12.94511 2.245561 -1955.693 137.2503 1e+05 1.641759e-08 1.938632e-08 6.511012e-08
Bonferroni_GWAS_Random_sample_400_63	7 . 1478900 0 T C 0.407 12.69069 2.228727 -1956.065 137.3306 1e+05 2.411483e-08 2.843576e-08 9.055088e-08
Bonferroni_GWAS_Random_sample_400_63	7 . 1479130 0 T A 0.405 12.84205 2.22459 -1955.656 136.509 1e+05 1.571305e-08 1.865733e-08 6.300045e-08
Bonferroni_GWAS_Random_sample_400_63	7 . 1479142 0 G C 0.405 12.84205 2.22459 -1955.656 136.509 1e+05 1.571305e-08 1.865733e-08 6.300045e-08
Bonferroni_GWAS_Random_sample_400_63	7 . 1479143 0 T C 0.405 12.84205 2.22459 -1955.656 136.509 1e+05 1.571305e-08 1.865733e-08 6.300045e-08
Bonferroni_GWAS_Random_sample_400_63	7 . 1479197 0 G A 0.405 12.84205 2.22459 -1955.656 136.509 1e+05 1.571305e-08 1.865733e-08 6.300045e-08
Bonferroni_GWAS_Random_sample_400_63	7 . 1479230 0 G C 0.405 12.84205 2.22459 -1955.656 136.509 1e+05 1.571305e-08 1.865733e-08 6.300045e-08
Bonferroni_GWAS_Random_sample_400_63	7 . 1479263 0 G A 0.422 12.38731 2.192617 -1956.297 137.8185 1e+05 3.068202e-08 3.610696e-08 1.11289e-07
Bonferroni_GWAS_Random_sample_400_63	7 . 1479275 0 C T 0.405 12.84205 2.22459 -1955.656 136.509 1e+05 1.571305e-08 1.865733e-08 6.300045e-08
Bonferroni_GWAS_Random_sample_400_63	7 . 1479284 0 G T 0.405 12.84205 2.22459 -1955.656 136.509 1e+05 1.571305e-08 1.865733e-08 6.300045e-08
Bonferroni_GWAS_Random_sample_400_63	7 . 1479383 0 G T 0.405 12.84205 2.22459 -1955.656 136.509 1e+05 1.571305e-08 1.865733e-08 6.300045e-08
Bonferroni_GWAS_Random_sample_400_63	7 . 1479392 0 G T 0.405 12.84205 2.22459 -1955.656 136.509 1e+05 1.571305e-08 1.865733e-08 6.300045e-08
Bonferroni_GWAS_Random_sample_400_63	7 . 1479401 0 T C 0.405 12.84205 2.22459 -1955.656 136.509 1e+05 1.571305e-08 1.865733e-08 6.300045e-08
Bonferroni_GWAS_Random_sample_400_63	7 . 1479464 0 C T 0.405 12.84205 2.22459 -1955.656 136.509 1e+05 1.571305e-08 1.865733e-08 6.300045e-08
Bonferroni_GWAS_Random_sample_400_63	7 . 1479515 0 G A 0.405 12.84205 2.22459 -1955.656 136.509 1e+05 1.571305e-08 1.865733e-08 6.300045e-08
Bonferroni_GWAS_Random_sample_400_63	7 . 1479536 0 T C 0.405 12.84205 2.22459 -1955.656 136.509 1e+05 1.571305e-08 1.865733e-08 6.300045e-08
Bonferroni_GWAS_Random_sample_400_63	7 . 1479537 0 G A 0.405 12.84205 2.22459 -1955.656 136.509 1e+05 1.571305e-08 1.865733e-08 6.300045e-08
Bonferroni_GWAS_Random_sample_400_63	7 . 1479545 0 T C 0.405 12.84205 2.22459 -1955.656 136.509 1e+05 1.571305e-08 1.865733e-08 6.300045e-08
Bonferroni_GWAS_Random_sample_400_63	7 . 1479551 0 G A 0.405 12.84205 2.22459 -1955.656 136.509 1e+05 1.571305e-08 1.865733e-08 6.300045e-08
Bonferroni_GWAS_Random_sample_400_63	7 . 1479623 0 G T 0.405 12.84205 2.22459 -1955.656 136.509 1e+05 1.571305e-08 1.865733e-08 6.300045e-08
Bonferroni_GWAS_Random_sample_400_63	7 . 1479653 0 G T 0.405 12.84205 2.22459 -1955.656 136.509 1e+05 1.571305e-08 1.865733e-08 6.300045e-08
Bonferroni_GWAS_Random_sample_400_63	7 . 1479847 0 G C 0.405 12.84205 2.22459 -1955.656 136.509 1e+05 1.571305e-08 1.865733e-08 6.300045e-08
Bonferroni_GWAS_Random_sample_400_63	7 . 1479862 0 A G 0.405 12.84205 2.22459 -1955.656 136.509 1e+05 1.571305e-08 1.865733e-08 6.300045e-08
Bonferroni_GWAS_Random_sample_400_63	7 . 1479868 0 G A 0.405 12.84205 2.22459 -1955.656 136.509 1e+05 1.571305e-08 1.865733e-08 6.300045e-08
Bonferroni_GWAS_Random_sample_400_63	7 . 1479877 0 C T 0.405 12.84205 2.22459 -1955.656 136.509 1e+05 1.571305e-08 1.865733e-08 6.300045e-08
Bonferroni_GWAS_Random_sample_400_63	7 . 1479897 0 T C 0.405 12.84205 2.22459 -1955.656 136.509 1e+05 1.571305e-08 1.865733e-08 6.300045e-08
Bonferroni_GWAS_Random_sample_400_63	7 . 1479903 0 G A 0.405 12.84205 2.22459 -1955.656 136.509 1e+05 1.571305e-08 1.865733e-08 6.300045e-08
Bonferroni_GWAS_Random_sample_400_63	7 . 1479904 0 T C 0.405 12.84205 2.22459 -1955.656 136.509 1e+05 1.571305e-08 1.865733e-08 6.300045e-08
Bonferroni_GWAS_Random_sample_400_63	7 . 1479908 0 A G 0.405 12.84205 2.22459 -1955.656 136.509 1e+05 1.571305e-08 1.865733e-08 6.300045e-08
Bonferroni_GWAS_Random_sample_400_63	7 . 1480221 0 G A 0.403 13.05398 2.229497 -1955.226 135.4376 1e+05 9.982764e-09 1.198372e-08 4.310053e-08
Bonferroni_GWAS_Random_sample_400_63	7 . 1480236 0 C T 0.403 13.05398 2.229497 -1955.226 135.4376 1e+05 9.982764e-09 1.198372e-08 4.310053e-08
Bonferroni_GWAS_Random_sample_400_63	7 . 1480314 0 C T 0.403 13.05398 2.229497 -1955.226 135.4376 1e+05 9.982764e-09 1.198372e-08 4.310053e-08
Bonferroni_GWAS_Random_sample_400_63	7 . 1480519 0 A G 0.403 13.05398 2.229497 -1955.226 135.4376 1e+05 9.982764e-09 1.198372e-08 4.310053e-08
Bonferroni_GWAS_Random_sample_400_63	7 . 1480532 0 C G 0.403 13.05398 2.229497 -1955.226 135.4376 1e+05 9.982764e-09 1.198372e-08 4.310053e-08
Bonferroni_GWAS_Random_sample_400_63	7 . 1480533 0 C T 0.403 13.05398 2.229497 -1955.226 135.4376 1e+05 9.982764e-09 1.198372e-08 4.310053e-08
Bonferroni_GWAS_Random_sample_400_63	7 . 1480588 0 A G 0.403 13.05398 2.229497 -1955.226 135.4376 1e+05 9.982764e-09 1.198372e-08 4.310053e-08
Bonferroni_GWAS_Random_sample_400_63	7 . 1480664 0 G C 0.403 13.05398 2.229497 -1955.226 135.4376 1e+05 9.982764e-09 1.198372e-08 4.310053e-08
Bonferroni_GWAS_Random_sample_400_63	7 . 1480696 0 G A 0.403 13.05398 2.229497 -1955.226 135.4376 1e+05 9.982764e-09 1.198372e-08 4.310053e-08
Bonferroni_GWAS_Random_sample_400_63	7 . 1480714 0 C T 0.403 13.05398 2.229497 -1955.226 135.4376 1e+05 9.982764e-09 1.198372e-08 4.310053e-08
Bonferroni_GWAS_Random_sample_400_63	7 . 1480747 0 A C 0.403 13.05398 2.229497 -1955.226 135.4376 1e+05 9.982764e-09 1.198372e-08 4.310053e-08
Bonferroni_GWAS_Random_sample_400_63	7 . 1480777 0 C T 0.403 13.05398 2.229497 -1955.226 135.4376 1e+05 9.982764e-09 1.198372e-08 4.310053e-08
Bonferroni_GWAS_Random_sample_400_63	7 . 1480806 0 G A 0.403 13.05398 2.229497 -1955.226 135.4376 1e+05 9.982764e-09 1.198372e-08 4.310053e-08
Bonferroni_GWAS_Random_sample_400_63	7 . 1480846 0 T C 0.403 13.05398 2.229497 -1955.226 135.4376 1e+05 9.982764e-09 1.198372e-08 4.310053e-08
Bonferroni_GWAS_Random_sample_400_63	7 . 1482421 0 A G 0.388 13.59753 2.219731 -1953.744 134.7265 1e+05 2.169626e-09 2.612262e-09 1.180812e-08
Bonferroni_GWAS_Random_sample_400_63	7 . 1482467 0 C T 0.39 13.3027 2.214835 -1954.4 135.4921 1e+05 4.286999e-09 5.125337e-09 2.089361e-08
Bonferroni_GWAS_Random_sample_400_63	7 . 1482544 0 C A 0.388 13.22223 2.190199 -1954.225 136.0414 1e+05 3.600526e-09 4.281288e-09 1.793489e-08
Bonferroni_GWAS_Random_sample_400_63	7 . 1483228 0 C T 0.375 12.74272 2.20479 -1955.639 135.2839 1e+05 1.513881e-08 1.832797e-08 6.204375e-08
Bonferroni_GWAS_Random_sample_400_63	7 . 1483245 0 C T 0.375 12.74272 2.20479 -1955.639 135.2839 1e+05 1.513881e-08 1.832797e-08 6.204375e-08
Bonferroni_GWAS_Random_sample_400_63	7 . 1483257 0 T C 0.375 12.74272 2.20479 -1955.639 135.2839 1e+05 1.513881e-08 1.832797e-08 6.204375e-08
Bonferroni_GWAS_Random_sample_400_64	4 . 2500415 1 T G 0.206 11.34825 1.985928 -1931.423 1e+05 1e+05 2.161278e-08 1.952908e-08 6.552205e-08
Bonferroni_GWAS_Random_sample_400_64	7 . 32036 0 C T 0.075 18.09593 3.001336 -1929.713 1e+05 1e+05 3.761424e-09 3.362698e-09 1.461716e-08
Bonferroni_GWAS_Random_sample_400_64	7 . 1448073 0 G A 0.422 12.04149 2.047399 -1930.526 1e+05 1e+05 8.630084e-09 7.754496e-09 2.971823e-08
Bonferroni_GWAS_Random_sample_400_64	7 . 1448166 0 T G 0.422 12.04149 2.047399 -1930.526 1e+05 1e+05 8.630084e-09 7.754496e-09 2.971823e-08
Bonferroni_GWAS_Random_sample_400_64	7 . 1448337 0 A G 0.453 11.45768 2.010474 -1931.504 1e+05 1e+05 2.348949e-08 2.123563e-08 7.041632e-08
Bonferroni_GWAS_Random_sample_400_64	7 . 1448341 0 T C 0.453 11.45768 2.010474 -1931.504 1e+05 1e+05 2.348949e-08 2.123563e-08 7.041632e-08
Bonferroni_GWAS_Random_sample_400_64	7 . 1448343 0 C G 0.453 11.45768 2.010474 -1931.504 1e+05 1e+05 2.348949e-08 2.123563e-08 7.041632e-08
Bonferroni_GWAS_Random_sample_400_65	7 . 1448073 0 G A 0.407 11.94911 2.006149 -1920.589 162.4065 1e+05 5.679826e-09 6.220325e-09 2.463151e-08
Bonferroni_GWAS_Random_sample_400_65	7 . 1448166 0 T G 0.41 11.70897 2.014283 -1921.36 163.0321 1e+05 1.259973e-08 1.374421e-08 4.846827e-08
Bonferroni_GWAS_Random_sample_400_66	7 . 1448073 0 G A 0.43 12.23567 2.092504 -1938.732 1e+05 1e+05 1.041968e-08 9.373298e-09 3.493588e-08
Bonferroni_GWAS_Random_sample_400_66	7 . 1448166 0 T G 0.43 12.23567 2.092504 -1938.732 1e+05 1e+05 1.041968e-08 9.373298e-09 3.493588e-08
Bonferroni_GWAS_Random_sample_400_67	1 . 4270913 0 C T 0.065 20.98589 3.653509 -1974.151 1.197394 1.307707 1.838547e-08 2.443956e-08 9.785401e-08
Bonferroni_GWAS_Random_sample_400_67	7 . 1448073 0 G A 0.448 12.699 2.006491 -1970.757 1.322706 1.484434 6.658093e-10 7.47547e-10 4.397712e-09
Bonferroni_GWAS_Random_sample_400_67	7 . 1448166 0 T G 0.45 12.19254 1.968424 -1972.382 0.8462175 0.9224707 1.463455e-09 3.959522e-09 2.925182e-08
Bonferroni_GWAS_Random_sample_400_67	7 . 1448485 0 C T 0.47 11.737 1.956636 -1973.615 0.8009346 0.8740168 4.475617e-09 1.407817e-08 9.286159e-08
Bonferroni_GWAS_Random_sample_400_68	7 . 1448073 0 G A 0.44 13.29912 1.988376 -1969.788 1.134061 1.377777 7.662695e-11 1.3362e-10 1.152284e-09
Bonferroni_GWAS_Random_sample_400_68	7 . 1448166 0 T G 0.443 12.89662 1.930774 -1971.151 0.6447448 0.7219319 8.09393e-11 5.393647e-10 7.786434e-09
Bonferroni_GWAS_Random_sample_400_68	7 . 1474572 6 A T 0.404 12.63827 2.071015 -1972.95 1.324187 1.593547 2.479591e-09 3.415738e-09 1.6278e-08
Bonferroni_GWAS_Random_sample_400_68	7 . 1474580 6 T G 0.404 12.62038 2.068206 -1972.959 1.318564 1.586781 2.484761e-09 3.444911e-09 1.642708e-08
Bonferroni_GWAS_Random_sample_400_68	7 . 1474589 7 T A 0.405 12.59198 2.072523 -1973.128 1.299893 1.563292 2.889426e-09 4.099431e-09 1.9158e-08
Bonferroni_GWAS_Random_sample_400_68	7 . 1474591 7 A C 0.405 12.59198 2.072523 -1973.128 1.299893 1.563292 2.889426e-09 4.099431e-09 1.9158e-08
Bonferroni_GWAS_Random_sample_400_68	7 . 1474596 8 C T 0.406 12.59609 2.079814 -1973.224 1.310581 1.575984 3.225599e-09 4.522638e-09 2.074772e-08
Bonferroni_GWAS_Random_sample_400_68	7 . 1474604 8 A G 0.406 12.59609 2.079814 -1973.224 1.310581 1.575984 3.225599e-09 4.522638e-09 2.074772e-08
Bonferroni_GWAS_Random_sample_400_68	7 . 1474619 9 T C 0.404 12.70064 2.078448 -1972.942 1.29141 1.553903 2.36612e-09 3.386791e-09 1.632681e-08
Bonferroni_GWAS_Random_sample_400_68	7 . 1474640 8 T C 0.403 12.74709 2.076939 -1972.763 1.315836 1.584393 2.028777e-09 2.817793e-09 1.385691e-08
Bonferroni_GWAS_Random_sample_400_68	7 . 1474645 8 C A 0.403 12.74709 2.076939 -1972.763 1.315836 1.584393 2.028777e-09 2.817793e-09 1.385691e-08
Bonferroni_GWAS_Random_sample_400_68	7 . 1474647 8 C G 0.403 12.74709 2.076939 -1972.763 1.315836 1.584393 2.028777e-09 2.817793e-09 1.385691e-08
Bonferroni_GWAS_Random_sample_400_68	7 . 1474671 9 A G 0.402 12.3333 2.083857 -1973.987 1.30838 1.574204 7.01682e-09 9.914175e-09 4.053618e-08
Bonferroni_GWAS_Random_sample_400_68	7 . 1474674 11 T C 0.398 12.2234 2.094898 -1974.385 1.360321 1.636085 1.116772e-08 1.493296e-08 5.669516e-08
Bonferroni_GWAS_Random_sample_400_68	7 . 1474679 16 G A 0.393 12.63358 2.09412 -1973.384 1.28474 1.548321 3.685568e-09 5.33219e-09 2.404397e-08
Bonferroni_GWAS_Random_sample_400_68	7 . 1477147 0 G A 0.455 12.0709 1.962694 -1973.707 0.7931828 0.8924521 1.885538e-09 7.437253e-09 5.704179e-08
Bonferroni_GWAS_Random_sample_400_68	7 . 1477162 0 C G 0.455 12.0709 1.962694 -1973.707 0.7931828 0.8924521 1.885538e-09 7.437253e-09 5.704179e-08
Bonferroni_GWAS_Random_sample_400_68	7 . 1477222 0 C T 0.465 11.78944 2.017384 -1974.379 1.319669 1.592486 1.062085e-08 1.484349e-08 5.702563e-08
Bonferroni_GWAS_Random_sample_400_68	7 . 1477261 0 G C 0.465 11.78944 2.017384 -1974.379 1.319669 1.592486 1.062085e-08 1.484349e-08 5.702563e-08
Bonferroni_GWAS_Random_sample_400_69	7 . 658926 0 A G 0.087 16.33847 2.892825 -1953.169 1e+05 1e+05 3.095174e-08 2.802896e-08 8.943257e-08
Bonferroni_GWAS_Random_sample_400_69	7 . 1448073 0 G A 0.41 12.52145 2.155144 -1952.306 1e+05 1e+05 1.280564e-08 1.153416e-08 4.171326e-08
Bonferroni_GWAS_Random_sample_400_69	7 . 1448166 0 T G 0.412 12.37269 2.163947 -1952.8 1e+05 1e+05 2.122653e-08 1.917796e-08 6.450823e-08
Bonferroni_GWAS_Random_sample_400_7	7 . 1448073 0 G A 0.4 12.72272 2.221888 -1955.085 41.24805 48.26511 2.027464e-08 1.969314e-08 6.713081e-08
Bonferroni_GWAS_Random_sample_400_7	7 . 1448166 0 T G 0.4 12.72272 2.221888 -1955.085 41.24805 48.26511 2.027464e-08 1.969314e-08 6.713081e-08
Bonferroni_GWAS_Random_sample_400_70	7 . 32036 0 C T 0.077 20.356 3.13711 -1959.78 1e+05 1e+05 2.575175e-10 2.264729e-10 1.532721e-09
Bonferroni_GWAS_Random_sample_400_70	7 . 36492 0 C G 0.09 16.97568 2.970715 -1964.121 1e+05 1e+05 2.16118e-08 1.952819e-08 6.551946e-08
Bonferroni_GWAS_Random_sample_400_70	7 . 36495 0 A G 0.09 16.97568 2.970715 -1964.121 1e+05 1e+05 2.16118e-08 1.952819e-08 6.551946e-08
Bonferroni_GWAS_Random_sample_400_70	7 . 36510 0 C T 0.095 16.6326 2.894449 -1963.951 1e+05 1e+05 1.815195e-08 1.638446e-08 5.635047e-08
Bonferroni_GWAS_Random_sample_400_70	7 . 36564 0 T C 0.058 21.0229 3.669855 -1964.046 1e+05 1e+05 2.000612e-08 1.806881e-08 6.128937e-08
Bonferroni_GWAS_Random_sample_400_70	7 . 36577 0 T C 0.058 21.0229 3.669855 -1964.046 1e+05 1e+05 2.000612e-08 1.806881e-08 6.128937e-08
Bonferroni_GWAS_Random_sample_400_70	7 . 1448073 0 G A 0.417 14.59828 2.192854 -1958.776 1e+05 1e+05 9.279202e-11 8.109665e-11 6.58874e-10
Bonferroni_GWAS_Random_sample_400_70	7 . 1448166 0 T G 0.417 14.59828 2.192854 -1958.776 1e+05 1e+05 9.279202e-11 8.109665e-11 6.58874e-10
Bonferroni_GWAS_Random_sample_400_70	7 . 1448337 0 A G 0.443 12.7058 2.168039 -1963.337 1e+05 1e+05 9.689559e-09 8.712636e-09 3.282279e-08
Bonferroni_GWAS_Random_sample_400_70	7 . 1448341 0 T C 0.443 12.7058 2.168039 -1963.337 1e+05 1e+05 9.689559e-09 8.712636e-09 3.282279e-08
Bonferroni_GWAS_Random_sample_400_70	7 . 1448343 0 C G 0.443 12.7058 2.168039 -1963.337 1e+05 1e+05 9.689559e-09 8.712636e-09 3.282279e-08
Bonferroni_GWAS_Random_sample_400_70	7 . 1448430 0 G A 0.438 12.23464 2.163645 -1964.437 1e+05 1e+05 2.985228e-08 2.702736e-08 8.667014e-08
Bonferroni_GWAS_Random_sample_400_70	7 . 1448485 0 C T 0.448 12.49868 2.150558 -1963.6 1e+05 1e+05 1.267895e-08 1.141935e-08 4.135782e-08
Bonferroni_GWAS_Random_sample_400_70	7 . 1474572 5 A T 0.39 13.18389 2.318303 -1964.267 1e+05 1e+05 2.508404e-08 2.268627e-08 7.453617e-08
Bonferroni_GWAS_Random_sample_400_70	7 . 1474580 5 T G 0.39 13.18389 2.318303 -1964.267 1e+05 1e+05 2.508404e-08 2.268627e-08 7.453617e-08
Bonferroni_GWAS_Random_sample_400_70	7 . 1474589 5 T A 0.39 13.18389 2.318303 -1964.267 1e+05 1e+05 2.508404e-08 2.268627e-08 7.453617e-08
Bonferroni_GWAS_Random_sample_400_70	7 . 1474591 5 A C 0.39 13.18389 2.318303 -1964.267 1e+05 1e+05 2.508404e-08 2.268627e-08 7.453617e-08
Bonferroni_GWAS_Random_sample_400_70	7 . 1474596 6 C T 0.391 13.18507 2.327982 -1964.389 1e+05 1e+05 2.842422e-08 2.572675e-08 8.306321e-08
Bonferroni_GWAS_Random_sample_400_70	7 . 1474604 6 A G 0.391 13.18507 2.327982 -1964.389 1e+05 1e+05 2.842422e-08 2.572675e-08 8.306321e-08
Bonferroni_GWAS_Random_sample_400_70	7 . 1474619 6 T C 0.391 13.18507 2.327982 -1964.389 1e+05 1e+05 2.842422e-08 2.572675e-08 8.306321e-08
Bonferroni_GWAS_Random_sample_400_70	7 . 1482421 0 A G 0.39 13.09266 2.31093 -1964.38 1e+05 1e+05 2.814928e-08 2.54764e-08 8.236622e-08
Bonferroni_GWAS_Random_sample_400_70	7 . 1482467 0 C T 0.39 13.09266 2.31093 -1964.38 1e+05 1e+05 2.814928e-08 2.54764e-08 8.236622e-08
Bonferroni_GWAS_Random_sample_400_70	7 . 1482544 0 C A 0.388 12.675 2.263167 -1964.72 1e+05 1e+05 3.990779e-08 3.61953e-08 1.115243e-07
Bonferroni_GWAS_Random_sample_400_71	7 . 1447150 0 C G 0.352 11.864 2.018314 -1939.236 15.62677 18.50432 8.784267e-09 9.048957e-09 3.519212e-08
Bonferroni_GWAS_Random_sample_400_71	7 . 1448073 0 G A 0.432 13.14266 2.025491 -1935.81 15.09945 17.91857 2.577434e-10 2.691431e-10 1.859288e-09
Bonferroni_GWAS_Random_sample_400_71	7 . 1448166 0 T G 0.432 13.14266 2.025491 -1935.81 15.09945 17.91857 2.577434e-10 2.691431e-10 1.859288e-09
Bonferroni_GWAS_Random_sample_400_71	7 . 1448337 0 A G 0.45 12.17076 2.009831 -1938.275 15.36575 18.24214 3.239145e-09 3.372349e-09 1.52943e-08
Bonferroni_GWAS_Random_sample_400_71	7 . 1448341 0 T C 0.45 12.17076 2.009831 -1938.275 15.36575 18.24214 3.239145e-09 3.372349e-09 1.52943e-08
Bonferroni_GWAS_Random_sample_400_71	7 . 1448343 0 C G 0.45 12.17076 2.009831 -1938.275 15.36575 18.24214 3.239145e-09 3.372349e-09 1.52943e-08
Bonferroni_GWAS_Random_sample_400_71	7 . 1448361 0 G A 0.448 11.46309 2.011037 -1940.195 15.56076 18.47235 2.335004e-08 2.429557e-08 8.212601e-08
Bonferroni_GWAS_Random_sample_400_71	7 . 1448370 0 A G 0.448 11.46309 2.011037 -1940.195 15.56076 18.47235 2.335004e-08 2.429557e-08 8.212601e-08
Bonferroni_GWAS_Random_sample_400_71	7 . 1448373 0 A G 0.448 11.46309 2.011037 -1940.195 15.56076 18.47235 2.335004e-08 2.429557e-08 8.212601e-08
Bonferroni_GWAS_Random_sample_400_71	7 . 1448382 0 A G 0.448 11.46309 2.011037 -1940.195 15.56076 18.47235 2.335004e-08 2.429557e-08 8.212601e-08
Bonferroni_GWAS_Random_sample_400_71	7 . 1448430 0 G A 0.448 11.46309 2.011037 -1940.195 15.56076 18.47235 2.335004e-08 2.429557e-08 8.212601e-08
Bonferroni_GWAS_Random_sample_400_72	7 . 1448073 0 G A 0.403 12.47825 2.164663 -1961.088 30.84802 37.6499 1.643859e-08 1.616126e-08 5.672196e-08
Bonferroni_GWAS_Random_sample_400_73	7 . 72614 0 C T 0.095 16.49888 2.89713 -1959.304 21.41735 25.90706 2.40158e-08 2.299985e-08 7.626786e-08
Bonferroni_GWAS_Random_sample_400_73	7 . 1448073 0 G A 0.405 12.59463 2.160948 -1958.661 19.45019 24.06465 1.15792e-08 1.187339e-08 4.411448e-08
Bonferroni_GWAS_Random_sample_400_73	7 . 1448166 0 T G 0.405 12.59463 2.160948 -1958.661 19.45019 24.06465 1.15792e-08 1.187339e-08 4.411448e-08
Bonferroni_GWAS_Random_sample_400_75	7 . 1448073 0 G A 0.403 13.98214 2.119182 -1945.6 1e+05 1e+05 1.33228e-10 1.166946e-10 8.878662e-10
Bonferroni_GWAS_Random_sample_400_75	7 . 1448166 0 T G 0.405 13.8953 2.129995 -1946.042 1e+05 1e+05 2.088249e-10 1.834147e-10 1.287955e-09
Bonferroni_GWAS_Random_sample_400_75	7 . 1448337 0 A G 0.42 11.93564 2.118556 -1951.014 1e+05 1e+05 3.338459e-08 3.024602e-08 9.550297e-08
Bonferroni_GWAS_Random_sample_400_75	7 . 1448341 0 T C 0.42 11.93564 2.118556 -1951.014 1e+05 1e+05 3.338459e-08 3.024602e-08 9.550297e-08
Bonferroni_GWAS_Random_sample_400_75	7 . 1448343 0 C G 0.42 11.93564 2.118556 -1951.014 1e+05 1e+05 3.338459e-08 3.024602e-08 9.550297e-08
Bonferroni_GWAS_Random_sample_400_76	7 . 1448073 0 G A 0.42 14.12212 2.097009 -1953.216 102.4526 1e+05 5.773489e-11 6.177107e-11 5.274461e-10
Bonferroni_GWAS_Random_sample_400_76	7 . 1474557 0 C T 0.495 -12.25695 2.12123 -1958.637 103.1085 1e+05 1.524997e-08 1.60474e-08 5.535424e-08
Bonferroni_GWAS_Random_sample_400_76	7 . 1474572 7 A T 0.382 12.70358 2.256344 -1959.391 105.2221 1e+05 3.40541e-08 3.490849e-08 1.080893e-07
Bonferroni_GWAS_Random_sample_400_76	7 . 1474591 9 A C 0.381 12.7614 2.263133 -1959.346 105.1597 1e+05 3.250564e-08 3.3319e-08 1.038241e-07
Bonferroni_GWAS_Random_sample_400_76	7 . 1474596 9 C T 0.381 12.7614 2.263133 -1959.346 105.1597 1e+05 3.250564e-08 3.3319e-08 1.038241e-07
Bonferroni_GWAS_Random_sample_400_76	7 . 1474604 9 A G 0.381 12.7614 2.263133 -1959.346 105.1597 1e+05 3.250564e-08 3.3319e-08 1.038241e-07
Bonferroni_GWAS_Random_sample_400_76	7 . 1474619 9 T C 0.381 12.7614 2.263133 -1959.346 105.1597 1e+05 3.250564e-08 3.3319e-08 1.038241e-07
Bonferroni_GWAS_Random_sample_400_76	7 . 1474640 8 T C 0.38 12.82258 2.258717 -1959.149 105.1684 1e+05 2.64694e-08 2.719904e-08 8.714455e-08
Bonferroni_GWAS_Random_sample_400_76	7 . 1474645 8 C A 0.38 12.82258 2.258717 -1959.149 105.1684 1e+05 2.64694e-08 2.719904e-08 8.714455e-08
Bonferroni_GWAS_Random_sample_400_76	7 . 1474647 8 C G 0.38 12.82258 2.258717 -1959.149 105.1684 1e+05 2.64694e-08 2.719904e-08 8.714455e-08
Bonferroni_GWAS_Random_sample_400_76	7 . 1474662 8 C T 0.38 12.82258 2.258717 -1959.149 105.1684 1e+05 2.64694e-08 2.719904e-08 8.714455e-08
Bonferroni_GWAS_Random_sample_400_76	7 . 1474671 8 A G 0.38 12.82258 2.258717 -1959.149 105.1684 1e+05 2.64694e-08 2.719904e-08 8.714455e-08
Bonferroni_GWAS_Random_sample_400_76	7 . 1474674 9 T C 0.379 13.03338 2.258038 -1958.648 105.399 1e+05 1.577975e-08 1.622513e-08 5.587989e-08
Bonferroni_GWAS_Random_sample_400_76	7 . 1474679 12 G A 0.376 13.21419 2.265585 -1958.335 104.9732 1e+05 1.130858e-08 1.175803e-08 4.240498e-08
Bonferroni_GWAS_Random_sample_400_76	7 . 1477222 0 C T 0.46 12.23645 2.13554 -1958.889 102.7293 1e+05 1.985732e-08 2.079133e-08 6.914722e-08
Bonferroni_GWAS_Random_sample_400_76	7 . 1477261 0 G C 0.46 12.23645 2.13554 -1958.889 102.7293 1e+05 1.985732e-08 2.079133e-08 6.914722e-08
Bonferroni_GWAS_Random_sample_400_77	7 . 1445051 0 A G 0.395 12.77553 2.263197 -1955.097 292.4543 1e+05 3.145939e-08 3.313731e-08 1.033349e-07
Bonferroni_GWAS_Random_sample_400_77	7 . 1445198 0 C T 0.393 12.93115 2.254385 -1954.623 289.8596 1e+05 1.920942e-08 2.033608e-08 6.784316e-08
Bonferroni_GWAS_Random_sample_400_77	7 . 1445936 0 T C 0.395 13.32493 2.251077 -1953.635 289.1596 1e+05 6.983137e-09 7.354816e-09 2.840777e-08
Bonferroni_GWAS_Random_sample_400_77	7 . 1448073 0 G A 0.415 15.43137 2.137958 -1946.013 260.6104 1e+05 2.697107e-12 3.008354e-12 4.623501e-11
Bonferroni_GWAS_Random_sample_400_77	7 . 1448166 0 T G 0.415 15.43137 2.137958 -1946.013 260.6104 1e+05 2.697107e-12 3.008354e-12 4.623501e-11
Bonferroni_GWAS_Random_sample_400_77	7 . 1448337 0 A G 0.435 12.89918 2.146378 -1953.194 272.3047 1e+05 4.201525e-09 4.675435e-09 1.932598e-08
Bonferroni_GWAS_Random_sample_400_77	7 . 1448341 0 T C 0.435 12.89918 2.146378 -1953.194 272.3047 1e+05 4.201525e-09 4.675435e-09 1.932598e-08
Bonferroni_GWAS_Random_sample_400_77	7 . 1448343 0 C G 0.435 12.89918 2.146378 -1953.194 272.3047 1e+05 4.201525e-09 4.675435e-09 1.932598e-08
Bonferroni_GWAS_Random_sample_400_77	7 . 1448361 0 G A 0.435 12.89918 2.146378 -1953.194 272.3047 1e+05 4.201525e-09 4.675435e-09 1.932598e-08
Bonferroni_GWAS_Random_sample_400_77	7 . 1448367 0 A G 0.435 12.89918 2.146378 -1953.194 272.3047 1e+05 4.201525e-09 4.675435e-09 1.932598e-08
Bonferroni_GWAS_Random_sample_400_77	7 . 1448370 0 A G 0.435 12.89918 2.146378 -1953.194 272.3047 1e+05 4.201525e-09 4.675435e-09 1.932598e-08
Bonferroni_GWAS_Random_sample_400_77	7 . 1448373 0 A G 0.435 12.89918 2.146378 -1953.194 272.3047 1e+05 4.201525e-09 4.675435e-09 1.932598e-08
Bonferroni_GWAS_Random_sample_400_77	7 . 1448382 0 A G 0.435 12.89918 2.146378 -1953.194 272.3047 1e+05 4.201525e-09 4.675435e-09 1.932598e-08
Bonferroni_GWAS_Random_sample_400_77	7 . 1448430 0 G A 0.432 13.06455 2.137883 -1952.637 270.4673 1e+05 2.361484e-09 2.637294e-09 1.190356e-08
Bonferroni_GWAS_Random_sample_400_77	7 . 1448485 0 C T 0.443 13.41672 2.124958 -1951.504 265.1945 1e+05 7.275832e-10 8.244717e-10 4.483154e-09
Bonferroni_GWAS_Random_sample_400_77	7 . 1449241 0 C T 0.41 13.61307 2.226357 -1952.567 285.2185 1e+05 2.314241e-09 2.454049e-09 1.120167e-08
Bonferroni_GWAS_Random_sample_400_77	7 . 1449242 0 A G 0.41 13.61307 2.226357 -1952.567 285.2185 1e+05 2.314241e-09 2.454049e-09 1.120167e-08
Bonferroni_GWAS_Random_sample_400_77	7 . 1449245 0 A C 0.41 13.61307 2.226357 -1952.567 285.2185 1e+05 2.314241e-09 2.454049e-09 1.120167e-08
Bonferroni_GWAS_Random_sample_400_77	7 . 1449264 0 G T 0.41 13.61307 2.226357 -1952.567 285.2185 1e+05 2.314241e-09 2.454049e-09 1.120167e-08
Bonferroni_GWAS_Random_sample_400_77	7 . 1449683 0 A C 0.415 12.83046 2.241826 -1954.718 281.4095 1e+05 2.05936e-08 2.243164e-08 7.381557e-08
Bonferroni_GWAS_Random_sample_400_77	7 . 1449686 0 A G 0.415 12.83046 2.241826 -1954.718 281.4095 1e+05 2.05936e-08 2.243164e-08 7.381557e-08
Bonferroni_GWAS_Random_sample_400_77	7 . 1449726 0 G C 0.41 13.29466 2.245637 -1953.67 277.528 1e+05 6.949533e-09 7.624338e-09 2.929252e-08
Bonferroni_GWAS_Random_sample_400_77	7 . 1449781 0 G A 0.415 12.83046 2.241826 -1954.718 281.4095 1e+05 2.05936e-08 2.243164e-08 7.381557e-08
Bonferroni_GWAS_Random_sample_400_77	7 . 1449872 0 C T 0.41 13.29466 2.245637 -1953.67 277.528 1e+05 6.949533e-09 7.624338e-09 2.929252e-08
Bonferroni_GWAS_Random_sample_400_77	7 . 1449965 0 T G 0.412 12.98463 2.244335 -1954.388 280.7236 1e+05 1.465267e-08 1.596743e-08 5.511747e-08
Bonferroni_GWAS_Random_sample_400_77	7 . 1450117 0 T C 0.415 12.68832 2.244409 -1955.083 282.9148 1e+05 3.006885e-08 3.264961e-08 1.020201e-07
Bonferroni_GWAS_Random_sample_400_77	7 . 1450146 0 A C 0.415 12.68832 2.244409 -1955.083 282.9148 1e+05 3.006885e-08 3.264961e-08 1.020201e-07
Bonferroni_GWAS_Random_sample_400_77	7 . 1450178 0 G C 0.415 12.68832 2.244409 -1955.083 282.9148 1e+05 3.006885e-08 3.264961e-08 1.020201e-07
Bonferroni_GWAS_Random_sample_400_77	7 . 1450193 0 T C 0.415 12.68832 2.244409 -1955.083 282.9148 1e+05 3.006885e-08 3.264961e-08 1.020201e-07
Bonferroni_GWAS_Random_sample_400_77	7 . 1450209 0 A G 0.415 12.68832 2.244409 -1955.083 282.9148 1e+05 3.006885e-08 3.264961e-08 1.020201e-07
Bonferroni_GWAS_Random_sample_400_77	7 . 1450310 0 A C 0.415 12.68832 2.244409 -1955.083 282.9148 1e+05 3.006885e-08 3.264961e-08 1.020201e-07
Bonferroni_GWAS_Random_sample_400_77	7 . 1450326 0 T C 0.415 12.68832 2.244409 -1955.083 282.9148 1e+05 3.006885e-08 3.264961e-08 1.020201e-07
Bonferroni_GWAS_Random_sample_400_77	7 . 1450479 0 T C 0.385 13.69293 2.29471 -1953.377 288.0124 1e+05 5.341451e-09 5.64065e-09 2.266542e-08
Bonferroni_GWAS_Random_sample_400_77	7 . 1450537 0 T C 0.385 13.69293 2.29471 -1953.377 288.0124 1e+05 5.341451e-09 5.64065e-09 2.266542e-08
Bonferroni_GWAS_Random_sample_400_77	7 . 1450538 0 C T 0.385 13.69293 2.29471 -1953.377 288.0124 1e+05 5.341451e-09 5.64065e-09 2.266542e-08
Bonferroni_GWAS_Random_sample_400_77	7 . 1450553 0 T C 0.385 13.69293 2.29471 -1953.377 288.0124 1e+05 5.341451e-09 5.64065e-09 2.266542e-08
Bonferroni_GWAS_Random_sample_400_77	7 . 1450555 0 G A 0.385 13.69293 2.29471 -1953.377 288.0124 1e+05 5.341451e-09 5.64065e-09 2.266542e-08
Bonferroni_GWAS_Random_sample_400_77	7 . 1450673 0 A T 0.403 12.85158 2.263719 -1954.946 286.0935 1e+05 2.643111e-08 2.837535e-08 9.038494e-08
Bonferroni_GWAS_Random_sample_400_77	7 . 1450674 0 T G 0.403 12.85158 2.263719 -1954.946 286.0935 1e+05 2.643111e-08 2.837535e-08 9.038494e-08
Bonferroni_GWAS_Random_sample_400_77	7 . 1450710 0 T C 0.403 12.85158 2.263719 -1954.946 286.0935 1e+05 2.643111e-08 2.837535e-08 9.038494e-08
Bonferroni_GWAS_Random_sample_400_77	7 . 1450743 0 A G 0.385 13.69293 2.29471 -1953.377 288.0124 1e+05 5.341451e-09 5.64065e-09 2.266542e-08
Bonferroni_GWAS_Random_sample_400_77	7 . 1450792 0 A G 0.403 12.85158 2.263719 -1954.946 286.0935 1e+05 2.643111e-08 2.837535e-08 9.038494e-08
Bonferroni_GWAS_Random_sample_400_77	7 . 1450803 0 G A 0.403 12.85158 2.263719 -1954.946 286.0935 1e+05 2.643111e-08 2.837535e-08 9.038494e-08
Bonferroni_GWAS_Random_sample_400_77	7 . 1450814 0 G A 0.403 12.85158 2.263719 -1954.946 286.0935 1e+05 2.643111e-08 2.837535e-08 9.038494e-08
Bonferroni_GWAS_Random_sample_400_77	7 . 1450815 0 C A 0.403 12.85158 2.263719 -1954.946 286.0935 1e+05 2.643111e-08 2.837535e-08 9.038494e-08
Bonferroni_GWAS_Random_sample_400_77	7 . 1450818 0 G A 0.403 12.85158 2.263719 -1954.946 286.0935 1e+05 2.643111e-08 2.837535e-08 9.038494e-08
Bonferroni_GWAS_Random_sample_400_77	7 . 1450993 0 G A 0.48 12.63872 2.162157 -1954.083 275.9212 1e+05 1.053355e-08 1.165594e-08 4.208975e-08
Bonferroni_GWAS_Random_sample_400_77	7 . 1451055 0 A G 0.403 12.85158 2.263719 -1954.946 286.0935 1e+05 2.643111e-08 2.837535e-08 9.038494e-08
Bonferroni_GWAS_Random_sample_400_77	7 . 1451064 0 A G 0.403 12.85158 2.263719 -1954.946 286.0935 1e+05 2.643111e-08 2.837535e-08 9.038494e-08
Bonferroni_GWAS_Random_sample_400_77	7 . 1451145 0 C T 0.403 12.85158 2.263719 -1954.946 286.0935 1e+05 2.643111e-08 2.837535e-08 9.038494e-08
Bonferroni_GWAS_Random_sample_400_77	7 . 1451225 0 C T 0.403 12.85158 2.263719 -1954.946 286.0935 1e+05 2.643111e-08 2.837535e-08 9.038494e-08
Bonferroni_GWAS_Random_sample_400_77	7 . 1451247 0 G A 0.403 12.85158 2.263719 -1954.946 286.0935 1e+05 2.643111e-08 2.837535e-08 9.038494e-08
Bonferroni_GWAS_Random_sample_400_77	7 . 1451417 0 A C 0.403 12.85158 2.263719 -1954.946 286.0935 1e+05 2.643111e-08 2.837535e-08 9.038494e-08
Bonferroni_GWAS_Random_sample_400_77	7 . 1451536 0 G A 0.403 12.85158 2.263719 -1954.946 286.0935 1e+05 2.643111e-08 2.837535e-08 9.038494e-08
Bonferroni_GWAS_Random_sample_400_77	7 . 1451547 0 T G 0.403 12.85158 2.263719 -1954.946 286.0935 1e+05 2.643111e-08 2.837535e-08 9.038494e-08
Bonferroni_GWAS_Random_sample_400_77	7 . 1451556 0 C T 0.403 12.85158 2.263719 -1954.946 286.0935 1e+05 2.643111e-08 2.837535e-08 9.038494e-08
Bonferroni_GWAS_Random_sample_400_77	7 . 1451607 0 G A 0.403 12.85158 2.263719 -1954.946 286.0935 1e+05 2.643111e-08 2.837535e-08 9.038494e-08
Bonferroni_GWAS_Random_sample_400_77	7 . 1451622 0 A G 0.403 12.85158 2.263719 -1954.946 286.0935 1e+05 2.643111e-08 2.837535e-08 9.038494e-08
Bonferroni_GWAS_Random_sample_400_77	7 . 1451652 0 G C 0.412 12.98463 2.244335 -1954.388 280.7236 1e+05 1.465267e-08 1.596743e-08 5.511747e-08
Bonferroni_GWAS_Random_sample_400_77	7 . 1452063 0 T C 0.412 12.98463 2.244335 -1954.388 280.7236 1e+05 1.465267e-08 1.596743e-08 5.511747e-08
Bonferroni_GWAS_Random_sample_400_77	7 . 1452072 0 C G 0.412 12.98463 2.244335 -1954.388 280.7236 1e+05 1.465267e-08 1.596743e-08 5.511747e-08
Bonferroni_GWAS_Random_sample_400_77	7 . 1452144 0 T C 0.412 12.98463 2.244335 -1954.388 280.7236 1e+05 1.465267e-08 1.596743e-08 5.511747e-08
Bonferroni_GWAS_Random_sample_400_77	7 . 1452147 0 C T 0.412 12.98463 2.244335 -1954.388 280.7236 1e+05 1.465267e-08 1.596743e-08 5.511747e-08
Bonferroni_GWAS_Random_sample_400_77	7 . 1452211 0 T C 0.412 12.98463 2.244335 -1954.388 280.7236 1e+05 1.465267e-08 1.596743e-08 5.511747e-08
Bonferroni_GWAS_Random_sample_400_77	7 . 1452216 0 A G 0.412 12.98463 2.244335 -1954.388 280.7236 1e+05 1.465267e-08 1.596743e-08 5.511747e-08
Bonferroni_GWAS_Random_sample_400_77	7 . 1452219 0 T C 0.412 12.98463 2.244335 -1954.388 280.7236 1e+05 1.465267e-08 1.596743e-08 5.511747e-08
Bonferroni_GWAS_Random_sample_400_77	7 . 1452587 0 T C 0.412 13.11151 2.240364 -1954.033 279.3387 1e+05 1.01344e-08 1.107743e-08 4.029633e-08
Bonferroni_GWAS_Random_sample_400_77	7 . 1452660 0 A T 0.415 12.80745 2.240886 -1954.764 280.5131 1e+05 2.149362e-08 2.350638e-08 7.685003e-08
Bonferroni_GWAS_Random_sample_400_77	7 . 1452748 0 A G 0.415 12.80745 2.240886 -1954.764 280.5131 1e+05 2.149362e-08 2.350638e-08 7.685003e-08
Bonferroni_GWAS_Random_sample_400_77	7 . 1452750 0 T C 0.415 12.80745 2.240886 -1954.764 280.5131 1e+05 2.149362e-08 2.350638e-08 7.685003e-08
Bonferroni_GWAS_Random_sample_400_77	7 . 1452778 0 G A 0.415 12.80745 2.240886 -1954.764 280.5131 1e+05 2.149362e-08 2.350638e-08 7.685003e-08
Bonferroni_GWAS_Random_sample_400_77	7 . 1453200 0 T C 0.412 13.11151 2.240364 -1954.033 279.3387 1e+05 1.01344e-08 1.107743e-08 4.029633e-08
Bonferroni_GWAS_Random_sample_400_77	7 . 1453236 0 C T 0.412 13.11151 2.240364 -1954.033 279.3387 1e+05 1.01344e-08 1.107743e-08 4.029633e-08
Bonferroni_GWAS_Random_sample_400_77	7 . 1453586 0 A G 0.412 13.11151 2.240364 -1954.033 279.3387 1e+05 1.01344e-08 1.107743e-08 4.029633e-08
Bonferroni_GWAS_Random_sample_400_77	7 . 1453601 0 C T 0.412 13.11151 2.240364 -1954.033 279.3387 1e+05 1.01344e-08 1.107743e-08 4.029633e-08
Bonferroni_GWAS_Random_sample_400_77	7 . 1453608 0 A G 0.412 13.11151 2.240364 -1954.033 279.3387 1e+05 1.01344e-08 1.107743e-08 4.029633e-08
Bonferroni_GWAS_Random_sample_400_77	7 . 1453615 0 G C 0.412 13.11151 2.240364 -1954.033 279.3387 1e+05 1.01344e-08 1.107743e-08 4.029633e-08
Bonferroni_GWAS_Random_sample_400_77	7 . 1453710 0 A G 0.412 13.11151 2.240364 -1954.033 279.3387 1e+05 1.01344e-08 1.107743e-08 4.029633e-08
Bonferroni_GWAS_Random_sample_400_77	7 . 1453738 0 C A 0.4 13.18687 2.259787 -1954.103 285.5854 1e+05 1.11305e-08 1.190911e-08 4.28708e-08
Bonferroni_GWAS_Random_sample_400_77	7 . 1453752 0 C T 0.4 13.18687 2.259787 -1954.103 285.5854 1e+05 1.11305e-08 1.190911e-08 4.28708e-08
Bonferroni_GWAS_Random_sample_400_77	7 . 1453788 0 A T 0.4 13.18687 2.259787 -1954.103 285.5854 1e+05 1.11305e-08 1.190911e-08 4.28708e-08
Bonferroni_GWAS_Random_sample_400_77	7 . 1453854 0 C A 0.412 13.11151 2.240364 -1954.033 279.3387 1e+05 1.01344e-08 1.107743e-08 4.029633e-08
Bonferroni_GWAS_Random_sample_400_77	7 . 1453878 0 A G 0.4 13.18687 2.259787 -1954.103 285.5854 1e+05 1.11305e-08 1.190911e-08 4.28708e-08
Bonferroni_GWAS_Random_sample_400_77	7 . 1453920 0 A G 0.398 13.38989 2.249079 -1953.477 280.7712 1e+05 5.767911e-09 6.250364e-09 2.473267e-08
Bonferroni_GWAS_Random_sample_400_77	7 . 1454007 0 T C 0.412 13.11151 2.240364 -1954.033 279.3387 1e+05 1.01344e-08 1.107743e-08 4.029633e-08
Bonferroni_GWAS_Random_sample_400_77	7 . 1454019 0 A G 0.412 13.11151 2.240364 -1954.033 279.3387 1e+05 1.01344e-08 1.107743e-08 4.029633e-08
Bonferroni_GWAS_Random_sample_400_77	7 . 1454025 0 G C 0.412 13.11151 2.240364 -1954.033 279.3387 1e+05 1.01344e-08 1.107743e-08 4.029633e-08
Bonferroni_GWAS_Random_sample_400_77	7 . 1454103 0 T C 0.412 13.11151 2.240364 -1954.033 279.3387 1e+05 1.01344e-08 1.107743e-08 4.029633e-08
Bonferroni_GWAS_Random_sample_400_77	7 . 1454121 0 C G 0.412 13.11151 2.240364 -1954.033 279.3387 1e+05 1.01344e-08 1.107743e-08 4.029633e-08
Bonferroni_GWAS_Random_sample_400_77	7 . 1454169 0 T C 0.415 12.91266 2.241188 -1954.513 282.0232 1e+05 1.671045e-08 1.814909e-08 6.152321e-08
Bonferroni_GWAS_Random_sample_400_77	7 . 1454172 0 G A 0.415 12.91266 2.241188 -1954.513 282.0232 1e+05 1.671045e-08 1.814909e-08 6.152321e-08
Bonferroni_GWAS_Random_sample_400_77	7 . 1454466 0 A G 0.403 12.95571 2.258291 -1954.623 288.3673 1e+05 1.910948e-08 2.032559e-08 6.781308e-08
Bonferroni_GWAS_Random_sample_400_77	7 . 1454559 0 A G 0.403 12.95571 2.258291 -1954.623 288.3673 1e+05 1.910948e-08 2.032559e-08 6.781308e-08
Bonferroni_GWAS_Random_sample_400_77	7 . 1454595 0 C G 0.403 12.95571 2.258291 -1954.623 288.3673 1e+05 1.910948e-08 2.032559e-08 6.781308e-08
Bonferroni_GWAS_Random_sample_400_77	7 . 1454734 0 C T 0.403 12.95571 2.258291 -1954.623 288.3673 1e+05 1.910948e-08 2.032559e-08 6.781308e-08
Bonferroni_GWAS_Random_sample_400_77	7 . 1454838 0 C G 0.403 12.95571 2.258291 -1954.623 288.3673 1e+05 1.910948e-08 2.032559e-08 6.781308e-08
Bonferroni_GWAS_Random_sample_400_77	7 . 1454907 0 G A 0.403 12.95571 2.258291 -1954.623 288.3673 1e+05 1.910948e-08 2.032559e-08 6.781308e-08
Bonferroni_GWAS_Random_sample_400_77	7 . 1455045 0 T C 0.403 12.95571 2.258291 -1954.623 288.3673 1e+05 1.910948e-08 2.032559e-08 6.781308e-08
Bonferroni_GWAS_Random_sample_400_77	7 . 1455100 0 A G 0.403 12.95571 2.258291 -1954.623 288.3673 1e+05 1.910948e-08 2.032559e-08 6.781308e-08
Bonferroni_GWAS_Random_sample_400_77	7 . 1455117 0 A C 0.403 12.95571 2.258291 -1954.623 288.3673 1e+05 1.910948e-08 2.032559e-08 6.781308e-08
Bonferroni_GWAS_Random_sample_400_77	7 . 1455229 0 G C 0.403 12.95571 2.258291 -1954.623 288.3673 1e+05 1.910948e-08 2.032559e-08 6.781308e-08
Bonferroni_GWAS_Random_sample_400_77	7 . 1455239 0 C A 0.403 12.95571 2.258291 -1954.623 288.3673 1e+05 1.910948e-08 2.032559e-08 6.781308e-08
Bonferroni_GWAS_Random_sample_400_77	7 . 1455246 0 C T 0.403 12.95571 2.258291 -1954.623 288.3673 1e+05 1.910948e-08 2.032559e-08 6.781308e-08
Bonferroni_GWAS_Random_sample_400_77	7 . 1455248 0 C T 0.403 12.95571 2.258291 -1954.623 288.3673 1e+05 1.910948e-08 2.032559e-08 6.781308e-08
Bonferroni_GWAS_Random_sample_400_77	7 . 1455379 0 A C 0.4 13.18687 2.259787 -1954.103 285.5854 1e+05 1.11305e-08 1.190911e-08 4.28708e-08
Bonferroni_GWAS_Random_sample_400_77	7 . 1455421 0 A G 0.4 13.18687 2.259787 -1954.103 285.5854 1e+05 1.11305e-08 1.190911e-08 4.28708e-08
Bonferroni_GWAS_Random_sample_400_77	7 . 1455727 0 G C 0.398 13.38685 2.26463 -1953.69 285.8755 1e+05 7.305389e-09 7.78525e-09 2.981867e-08
Bonferroni_GWAS_Random_sample_400_77	7 . 1455794 0 G C 0.398 13.38685 2.26463 -1953.69 285.8755 1e+05 7.305389e-09 7.78525e-09 2.981867e-08
Bonferroni_GWAS_Random_sample_400_77	7 . 1455795 0 A G 0.398 13.38685 2.26463 -1953.69 285.8755 1e+05 7.305389e-09 7.78525e-09 2.981867e-08
Bonferroni_GWAS_Random_sample_400_77	7 . 1455800 0 T C 0.398 13.38685 2.26463 -1953.69 285.8755 1e+05 7.305389e-09 7.78525e-09 2.981867e-08
Bonferroni_GWAS_Random_sample_400_77	7 . 1455877 0 G A 0.398 13.38685 2.26463 -1953.69 285.8755 1e+05 7.305389e-09 7.78525e-09 2.981867e-08
Bonferroni_GWAS_Random_sample_400_77	7 . 1456027 0 T G 0.398 13.38685 2.26463 -1953.69 285.8755 1e+05 7.305389e-09 7.78525e-09 2.981867e-08
Bonferroni_GWAS_Random_sample_400_77	7 . 1456042 0 T C 0.398 13.38685 2.26463 -1953.69 285.8755 1e+05 7.305389e-09 7.78525e-09 2.981867e-08
Bonferroni_GWAS_Random_sample_400_77	7 . 1456054 0 T G 0.407 13.6959 2.244025 -1952.646 280.7169 1e+05 2.467947e-09 2.661081e-09 1.199414e-08
Bonferroni_GWAS_Random_sample_400_77	7 . 1456166 0 A G 0.398 13.38685 2.26463 -1953.69 285.8755 1e+05 7.305389e-09 7.78525e-09 2.981867e-08
Bonferroni_GWAS_Random_sample_400_77	7 . 1456179 0 A G 0.398 13.38685 2.26463 -1953.69 285.8755 1e+05 7.305389e-09 7.78525e-09 2.981867e-08
Bonferroni_GWAS_Random_sample_400_77	7 . 1456277 0 C G 0.4 13.06958 2.264751 -1954.446 286.9374 1e+05 1.587751e-08 1.694281e-08 5.799481e-08
Bonferroni_GWAS_Random_sample_400_77	7 . 1456367 0 C T 0.4 13.06958 2.264751 -1954.446 286.9374 1e+05 1.587751e-08 1.694281e-08 5.799481e-08
Bonferroni_GWAS_Random_sample_400_77	7 . 1456393 0 C T 0.4 13.06958 2.264751 -1954.446 286.9374 1e+05 1.587751e-08 1.694281e-08 5.799481e-08
Bonferroni_GWAS_Random_sample_400_77	7 . 1456394 0 T C 0.4 13.06958 2.264751 -1954.446 286.9374 1e+05 1.587751e-08 1.694281e-08 5.799481e-08
Bonferroni_GWAS_Random_sample_400_77	7 . 1456403 0 T G 0.4 13.06958 2.264751 -1954.446 286.9374 1e+05 1.587751e-08 1.694281e-08 5.799481e-08
Bonferroni_GWAS_Random_sample_400_77	7 . 1456415 0 G T 0.4 13.06958 2.264751 -1954.446 286.9374 1e+05 1.587751e-08 1.694281e-08 5.799481e-08
Bonferroni_GWAS_Random_sample_400_77	7 . 1456440 0 T C 0.403 13.68656 2.251071 -1952.771 281.8547 1e+05 2.818667e-09 3.026031e-09 1.336964e-08
Bonferroni_GWAS_Random_sample_400_77	7 . 1456634 0 A G 0.403 13.68656 2.251071 -1952.771 281.8547 1e+05 2.818667e-09 3.026031e-09 1.336964e-08
Bonferroni_GWAS_Random_sample_400_77	7 . 1456637 0 G A 0.403 13.68656 2.251071 -1952.771 281.8547 1e+05 2.818667e-09 3.026031e-09 1.336964e-08
Bonferroni_GWAS_Random_sample_400_77	7 . 1456656 0 C T 0.407 13.15503 2.245683 -1953.992 282.2869 1e+05 9.829265e-09 1.061502e-08 3.885369e-08
Bonferroni_GWAS_Random_sample_400_77	7 . 1456730 0 T C 0.385 13.69293 2.29471 -1953.377 288.0124 1e+05 5.341451e-09 5.64065e-09 2.266542e-08
Bonferroni_GWAS_Random_sample_400_77	7 . 1456745 0 T C 0.407 13.25136 2.239321 -1953.672 281.0312 1e+05 7.052839e-09 7.637399e-09 2.933528e-08
Bonferroni_GWAS_Random_sample_400_77	7 . 1456821 0 G A 0.427 13.67592 2.207047 -1952.147 272.8503 1e+05 1.443108e-09 1.595609e-09 7.795771e-09
Bonferroni_GWAS_Random_sample_400_77	7 . 1456845 0 A G 0.427 13.67592 2.207047 -1952.147 272.8503 1e+05 1.443108e-09 1.595609e-09 7.795771e-09
Bonferroni_GWAS_Random_sample_400_77	7 . 1464086 0 C T 0.405 13.42933 2.246897 -1953.329 285.9262 1e+05 5.058856e-09 5.372534e-09 2.174655e-08
Bonferroni_GWAS_Random_sample_400_77	7 . 1464109 0 G A 0.405 13.42933 2.246897 -1953.329 285.9262 1e+05 5.058856e-09 5.372534e-09 2.174655e-08
Bonferroni_GWAS_Random_sample_400_77	7 . 1464119 0 T C 0.405 13.42933 2.246897 -1953.329 285.9262 1e+05 5.058856e-09 5.372534e-09 2.174655e-08
Bonferroni_GWAS_Random_sample_400_77	7 . 1464428 0 A G 0.405 13.42933 2.246897 -1953.329 285.9262 1e+05 5.058856e-09 5.372534e-09 2.174655e-08
Bonferroni_GWAS_Random_sample_400_77	7 . 1464450 0 G A 0.405 13.42933 2.246897 -1953.329 285.9262 1e+05 5.058856e-09 5.372534e-09 2.174655e-08
Bonferroni_GWAS_Random_sample_400_77	7 . 1464633 0 C T 0.405 13.42933 2.246897 -1953.329 285.9262 1e+05 5.058856e-09 5.372534e-09 2.174655e-08
Bonferroni_GWAS_Random_sample_400_77	7 . 1464659 0 T A 0.405 13.42933 2.246897 -1953.329 285.9262 1e+05 5.058856e-09 5.372534e-09 2.174655e-08
Bonferroni_GWAS_Random_sample_400_77	7 . 1464753 0 C G 0.405 13.42933 2.246897 -1953.329 285.9262 1e+05 5.058856e-09 5.372534e-09 2.174655e-08
Bonferroni_GWAS_Random_sample_400_77	7 . 1464761 0 C T 0.405 13.42933 2.246897 -1953.329 285.9262 1e+05 5.058856e-09 5.372534e-09 2.174655e-08
Bonferroni_GWAS_Random_sample_400_77	7 . 1465350 0 T C 0.395 13.35071 2.265805 -1953.79 286.7257 1e+05 8.122385e-09 8.629163e-09 3.255427e-08
Bonferroni_GWAS_Random_sample_400_77	7 . 1465378 0 A G 0.395 13.35071 2.265805 -1953.79 286.7257 1e+05 8.122385e-09 8.629163e-09 3.255427e-08
Bonferroni_GWAS_Random_sample_400_77	7 . 1465398 0 A G 0.395 13.35071 2.265805 -1953.79 286.7257 1e+05 8.122385e-09 8.629163e-09 3.255427e-08
Bonferroni_GWAS_Random_sample_400_77	7 . 1465510 0 G A 0.395 13.35071 2.265805 -1953.79 286.7257 1e+05 8.122385e-09 8.629163e-09 3.255427e-08
Bonferroni_GWAS_Random_sample_400_77	7 . 1465763 0 G A 0.393 13.66078 2.266454 -1953.058 283.5188 1e+05 3.802377e-09 4.063796e-09 1.715951e-08
Bonferroni_GWAS_Random_sample_400_77	7 . 1465764 0 T A 0.393 13.66078 2.266454 -1953.058 283.5188 1e+05 3.802377e-09 4.063796e-09 1.715951e-08
Bonferroni_GWAS_Random_sample_400_77	7 . 1465769 0 C T 0.393 13.66078 2.266454 -1953.058 283.5188 1e+05 3.802377e-09 4.063796e-09 1.715951e-08
Bonferroni_GWAS_Random_sample_400_77	7 . 1465788 0 A G 0.393 13.66078 2.266454 -1953.058 283.5188 1e+05 3.802377e-09 4.063796e-09 1.715951e-08
Bonferroni_GWAS_Random_sample_400_77	7 . 1465931 0 A G 0.393 13.66078 2.266454 -1953.058 283.5188 1e+05 3.802377e-09 4.063796e-09 1.715951e-08
Bonferroni_GWAS_Random_sample_400_77	7 . 1465985 0 C G 0.393 13.66078 2.266454 -1953.058 283.5188 1e+05 3.802377e-09 4.063796e-09 1.715951e-08
Bonferroni_GWAS_Random_sample_400_77	7 . 1466023 0 C G 0.393 13.66078 2.266454 -1953.058 283.5188 1e+05 3.802377e-09 4.063796e-09 1.715951e-08
Bonferroni_GWAS_Random_sample_400_77	7 . 1466064 0 A G 0.393 13.66078 2.266454 -1953.058 283.5188 1e+05 3.802377e-09 4.063796e-09 1.715951e-08
Bonferroni_GWAS_Random_sample_400_77	7 . 1466093 0 C T 0.393 13.66078 2.266454 -1953.058 283.5188 1e+05 3.802377e-09 4.063796e-09 1.715951e-08
Bonferroni_GWAS_Random_sample_400_77	7 . 1466158 0 T A 0.393 13.66078 2.266454 -1953.058 283.5188 1e+05 3.802377e-09 4.063796e-09 1.715951e-08
Bonferroni_GWAS_Random_sample_400_77	7 . 1466170 0 C T 0.393 13.66078 2.266454 -1953.058 283.5188 1e+05 3.802377e-09 4.063796e-09 1.715951e-08
Bonferroni_GWAS_Random_sample_400_77	7 . 1466179 0 C G 0.393 13.66078 2.266454 -1953.058 283.5188 1e+05 3.802377e-09 4.063796e-09 1.715951e-08
Bonferroni_GWAS_Random_sample_400_77	7 . 1466187 0 A G 0.393 13.66078 2.266454 -1953.058 283.5188 1e+05 3.802377e-09 4.063796e-09 1.715951e-08
Bonferroni_GWAS_Random_sample_400_77	7 . 1470709 0 G A 0.46 12.42095 2.16659 -1954.676 278.8242 1e+05 1.953112e-08 2.147605e-08 7.11016e-08
Bonferroni_GWAS_Random_sample_400_77	7 . 1470778 0 C T 0.46 12.42095 2.16659 -1954.676 278.8242 1e+05 1.953112e-08 2.147605e-08 7.11016e-08
Bonferroni_GWAS_Random_sample_400_77	7 . 1470799 0 G A 0.46 12.42095 2.16659 -1954.676 278.8242 1e+05 1.953112e-08 2.147605e-08 7.11016e-08
Bonferroni_GWAS_Random_sample_400_77	7 . 1470962 0 T C 0.463 12.32307 2.167331 -1954.921 280.2447 1e+05 2.522559e-08 2.765419e-08 8.840047e-08
Bonferroni_GWAS_Random_sample_400_77	7 . 1471978 0 C T 0.39 13.62003 2.268391 -1953.173 287.3346 1e+05 4.333601e-09 4.573454e-09 1.896771e-08
Bonferroni_GWAS_Random_sample_400_77	7 . 1472012 0 C G 0.39 13.62003 2.268391 -1953.173 287.3346 1e+05 4.333601e-09 4.573454e-09 1.896771e-08
Bonferroni_GWAS_Random_sample_400_77	7 . 1472068 0 G A 0.39 13.62003 2.268391 -1953.173 287.3346 1e+05 4.333601e-09 4.573454e-09 1.896771e-08
Bonferroni_GWAS_Random_sample_400_77	7 . 1472178 0 C T 0.388 13.02998 2.284997 -1954.793 292.2337 1e+05 2.305839e-08 2.42178e-08 7.884871e-08
Bonferroni_GWAS_Random_sample_400_77	7 . 1472403 0 T C 0.398 13.30403 2.26084 -1953.831 287.2058 1e+05 8.478271e-09 8.998874e-09 3.374092e-08
Bonferroni_GWAS_Random_sample_400_77	7 . 1472430 0 T C 0.388 13.02998 2.284997 -1954.793 292.2337 1e+05 2.305839e-08 2.42178e-08 7.884871e-08
Bonferroni_GWAS_Random_sample_400_77	7 . 1472467 0 A G 0.4 13.87261 2.243545 -1952.187 282.2634 1e+05 1.557104e-09 1.662072e-09 8.067825e-09
Bonferroni_GWAS_Random_sample_400_77	7 . 1472469 0 A G 0.388 13.02998 2.284997 -1954.793 292.2337 1e+05 2.305839e-08 2.42178e-08 7.884871e-08
Bonferroni_GWAS_Random_sample_400_77	7 . 1472499 0 C T 0.4 13.87261 2.243545 -1952.187 282.2634 1e+05 1.557104e-09 1.662072e-09 8.067825e-09
Bonferroni_GWAS_Random_sample_400_77	7 . 1472508 0 A C 0.4 13.87261 2.243545 -1952.187 282.2634 1e+05 1.557104e-09 1.662072e-09 8.067825e-09
Bonferroni_GWAS_Random_sample_400_77	7 . 1472514 0 A G 0.4 13.87261 2.243545 -1952.187 282.2634 1e+05 1.557104e-09 1.662072e-09 8.067825e-09
Bonferroni_GWAS_Random_sample_400_77	7 . 1472602 0 A G 0.4 13.87261 2.243545 -1952.187 282.2634 1e+05 1.557104e-09 1.662072e-09 8.067825e-09
Bonferroni_GWAS_Random_sample_400_77	7 . 1472721 0 T C 0.38 12.96343 2.293821 -1955.062 292.6071 1e+05 3.036904e-08 3.195516e-08 1.001437e-07
Bonferroni_GWAS_Random_sample_400_77	7 . 1473210 0 C T 0.422 13.16823 2.217038 -1953.565 277.1313 1e+05 6.236804e-09 6.84741e-09 2.672969e-08
Bonferroni_GWAS_Random_sample_400_77	7 . 1473259 0 T C 0.388 12.86193 2.28569 -1955.188 292.3772 1e+05 3.460849e-08 3.641069e-08 1.120977e-07
Bonferroni_GWAS_Random_sample_400_77	7 . 1473385 0 C T 0.415 13.48715 2.218877 -1952.796 277.0151 1e+05 2.845396e-09 3.106217e-09 1.366852e-08
Bonferroni_GWAS_Random_sample_400_77	7 . 1473487 0 A G 0.415 13.48715 2.218877 -1952.796 277.0151 1e+05 2.845396e-09 3.106217e-09 1.366852e-08
Bonferroni_GWAS_Random_sample_400_77	7 . 1473545 0 T C 0.415 14.20073 2.205183 -1950.751 270.2495 1e+05 3.453927e-10 3.813925e-10 2.359584e-09
Bonferroni_GWAS_Random_sample_400_77	7 . 1473663 0 A G 0.412 13.54494 2.219459 -1952.662 276.1877 1e+05 2.47448e-09 2.705774e-09 1.2164e-08
Bonferroni_GWAS_Random_sample_400_77	7 . 1473681 0 C T 0.412 13.54494 2.219459 -1952.662 276.1877 1e+05 2.47448e-09 2.705774e-09 1.2164e-08
Bonferroni_GWAS_Random_sample_400_77	7 . 1473956 0 C G 0.412 13.54494 2.219459 -1952.662 276.1877 1e+05 2.47448e-09 2.705774e-09 1.2164e-08
Bonferroni_GWAS_Random_sample_400_77	7 . 1473995 0 T C 0.41 12.99124 2.236465 -1954.26 281.2057 1e+05 1.289048e-08 1.399547e-08 4.922658e-08
Bonferroni_GWAS_Random_sample_400_77	7 . 1474143 0 G C 0.412 13.64854 2.2222 -1952.445 275.3229 1e+05 1.977349e-09 2.166263e-09 1.008336e-08
Bonferroni_GWAS_Random_sample_400_77	7 . 1474572 4 A T 0.374 13.56787 2.294624 -1953.672 288.6673 1e+05 7.239768e-09 7.640874e-09 2.934666e-08
Bonferroni_GWAS_Random_sample_400_77	7 . 1474580 5 T G 0.375 13.51415 2.299708 -1953.868 289.2597 1e+05 8.868021e-09 9.351808e-09 3.486747e-08
Bonferroni_GWAS_Random_sample_400_77	7 . 1474589 5 T A 0.375 13.51415 2.299708 -1953.868 289.2597 1e+05 8.868021e-09 9.351808e-09 3.486747e-08
Bonferroni_GWAS_Random_sample_400_77	7 . 1474591 6 A C 0.373 13.69485 2.301452 -1953.469 287.7655 1e+05 5.864853e-09 6.198633e-09 2.455842e-08
Bonferroni_GWAS_Random_sample_400_77	7 . 1474592 6 T G 0.398 14.19365 2.232344 -1951.224 271.1549 1e+05 5.604104e-10 6.192377e-10 3.530654e-09
Bonferroni_GWAS_Random_sample_400_77	7 . 1474596 6 C T 0.373 13.69485 2.301452 -1953.469 287.7655 1e+05 5.864853e-09 6.198633e-09 2.455842e-08
Bonferroni_GWAS_Random_sample_400_77	7 . 1474604 6 A G 0.373 13.69485 2.301452 -1953.469 287.7655 1e+05 5.864853e-09 6.198633e-09 2.455842e-08
Bonferroni_GWAS_Random_sample_400_77	7 . 1474619 6 T C 0.373 13.69485 2.301452 -1953.469 287.7655 1e+05 5.864853e-09 6.198633e-09 2.455842e-08
Bonferroni_GWAS_Random_sample_400_77	7 . 1474640 7 T C 0.369 13.27271 2.300034 -1954.435 290.8263 1e+05 1.589551e-08 1.674698e-08 5.741891e-08
Bonferroni_GWAS_Random_sample_400_77	7 . 1474645 7 C A 0.369 13.27271 2.300034 -1954.435 290.8263 1e+05 1.589551e-08 1.674698e-08 5.741891e-08
Bonferroni_GWAS_Random_sample_400_77	7 . 1474647 7 C G 0.369 13.27271 2.300034 -1954.435 290.8263 1e+05 1.589551e-08 1.674698e-08 5.741891e-08
Bonferroni_GWAS_Random_sample_400_77	7 . 1476126 16 G A 0.357 13.87447 2.323714 -1953.348 290.6133 1e+05 5.233071e-09 5.474316e-09 2.209612e-08
Bonferroni_GWAS_Random_sample_400_77	7 . 1478239 0 A G 0.388 13.13671 2.282326 -1954.521 288.4787 1e+05 1.723771e-08 1.829739e-08 6.195481e-08
Bonferroni_GWAS_Random_sample_400_77	7 . 1478328 0 C T 0.388 13.13671 2.282326 -1954.521 288.4787 1e+05 1.723771e-08 1.829739e-08 6.195481e-08
Bonferroni_GWAS_Random_sample_400_77	7 . 1478759 0 A T 0.38 13.08095 2.305793 -1954.949 292.0011 1e+05 2.702567e-08 2.846019e-08 9.061798e-08
Bonferroni_GWAS_Random_sample_400_77	7 . 1478760 0 T C 0.38 13.08095 2.305793 -1954.949 292.0011 1e+05 2.702567e-08 2.846019e-08 9.061798e-08
Bonferroni_GWAS_Random_sample_400_77	7 . 1478765 0 G T 0.38 13.08095 2.305793 -1954.949 292.0011 1e+05 2.702567e-08 2.846019e-08 9.061798e-08
Bonferroni_GWAS_Random_sample_400_77	7 . 1478900 0 T C 0.383 13.60367 2.289649 -1953.519 287.6162 1e+05 6.173652e-09 6.52864e-09 2.566663e-08
Bonferroni_GWAS_Random_sample_400_77	7 . 1479130 0 T A 0.378 13.17471 2.304768 -1954.725 290.2542 1e+05 2.138486e-08 2.259588e-08 7.428049e-08
Bonferroni_GWAS_Random_sample_400_77	7 . 1479142 0 G C 0.378 13.17471 2.304768 -1954.725 290.2542 1e+05 2.138486e-08 2.259588e-08 7.428049e-08
Bonferroni_GWAS_Random_sample_400_77	7 . 1479143 0 T C 0.378 13.17471 2.304768 -1954.725 290.2542 1e+05 2.138486e-08 2.259588e-08 7.428049e-08
Bonferroni_GWAS_Random_sample_400_77	7 . 1479197 0 G A 0.378 13.17471 2.304768 -1954.725 290.2542 1e+05 2.138486e-08 2.259588e-08 7.428049e-08
Bonferroni_GWAS_Random_sample_400_77	7 . 1479230 0 G C 0.378 13.17471 2.304768 -1954.725 290.2542 1e+05 2.138486e-08 2.259588e-08 7.428049e-08
Bonferroni_GWAS_Random_sample_400_77	7 . 1479263 0 G A 0.403 13.37775 2.24142 -1953.4 278.2912 1e+05 5.303819e-09 5.77455e-09 2.3122e-08
Bonferroni_GWAS_Random_sample_400_77	7 . 1479275 0 C T 0.378 13.17471 2.304768 -1954.725 290.2542 1e+05 2.138486e-08 2.259588e-08 7.428049e-08
Bonferroni_GWAS_Random_sample_400_77	7 . 1479284 0 G T 0.378 13.17471 2.304768 -1954.725 290.2542 1e+05 2.138486e-08 2.259588e-08 7.428049e-08
Bonferroni_GWAS_Random_sample_400_77	7 . 1479383 0 G T 0.378 13.17471 2.304768 -1954.725 290.2542 1e+05 2.138486e-08 2.259588e-08 7.428049e-08
Bonferroni_GWAS_Random_sample_400_77	7 . 1479392 0 G T 0.378 13.17471 2.304768 -1954.725 290.2542 1e+05 2.138486e-08 2.259588e-08 7.428049e-08
Bonferroni_GWAS_Random_sample_400_77	7 . 1479401 0 T C 0.378 13.17471 2.304768 -1954.725 290.2542 1e+05 2.138486e-08 2.259588e-08 7.428049e-08
Bonferroni_GWAS_Random_sample_400_77	7 . 1479464 0 C T 0.378 13.17471 2.304768 -1954.725 290.2542 1e+05 2.138486e-08 2.259588e-08 7.428049e-08
Bonferroni_GWAS_Random_sample_400_77	7 . 1479515 0 G A 0.378 13.17471 2.304768 -1954.725 290.2542 1e+05 2.138486e-08 2.259588e-08 7.428049e-08
Bonferroni_GWAS_Random_sample_400_77	7 . 1479536 0 T C 0.378 13.17471 2.304768 -1954.725 290.2542 1e+05 2.138486e-08 2.259588e-08 7.428049e-08
Bonferroni_GWAS_Random_sample_400_77	7 . 1479537 0 G A 0.378 13.17471 2.304768 -1954.725 290.2542 1e+05 2.138486e-08 2.259588e-08 7.428049e-08
Bonferroni_GWAS_Random_sample_400_77	7 . 1479545 0 T C 0.378 13.17471 2.304768 -1954.725 290.2542 1e+05 2.138486e-08 2.259588e-08 7.428049e-08
Bonferroni_GWAS_Random_sample_400_77	7 . 1479551 0 G A 0.378 13.17471 2.304768 -1954.725 290.2542 1e+05 2.138486e-08 2.259588e-08 7.428049e-08
Bonferroni_GWAS_Random_sample_400_77	7 . 1479623 0 G T 0.378 13.17471 2.304768 -1954.725 290.2542 1e+05 2.138486e-08 2.259588e-08 7.428049e-08
Bonferroni_GWAS_Random_sample_400_77	7 . 1479653 0 G T 0.378 13.17471 2.304768 -1954.725 290.2542 1e+05 2.138486e-08 2.259588e-08 7.428049e-08
Bonferroni_GWAS_Random_sample_400_77	7 . 1479847 0 G C 0.378 13.17471 2.304768 -1954.725 290.2542 1e+05 2.138486e-08 2.259588e-08 7.428049e-08
Bonferroni_GWAS_Random_sample_400_77	7 . 1479862 0 A G 0.378 13.17471 2.304768 -1954.725 290.2542 1e+05 2.138486e-08 2.259588e-08 7.428049e-08
Bonferroni_GWAS_Random_sample_400_77	7 . 1479868 0 G A 0.378 13.17471 2.304768 -1954.725 290.2542 1e+05 2.138486e-08 2.259588e-08 7.428049e-08
Bonferroni_GWAS_Random_sample_400_77	7 . 1479877 0 C T 0.378 13.17471 2.304768 -1954.725 290.2542 1e+05 2.138486e-08 2.259588e-08 7.428049e-08
Bonferroni_GWAS_Random_sample_400_77	7 . 1479897 0 T C 0.378 13.17471 2.304768 -1954.725 290.2542 1e+05 2.138486e-08 2.259588e-08 7.428049e-08
Bonferroni_GWAS_Random_sample_400_77	7 . 1479903 0 G A 0.378 13.17471 2.304768 -1954.725 290.2542 1e+05 2.138486e-08 2.259588e-08 7.428049e-08
Bonferroni_GWAS_Random_sample_400_77	7 . 1479904 0 T C 0.378 13.17471 2.304768 -1954.725 290.2542 1e+05 2.138486e-08 2.259588e-08 7.428049e-08
Bonferroni_GWAS_Random_sample_400_77	7 . 1479908 0 A G 0.378 13.17471 2.304768 -1954.725 290.2542 1e+05 2.138486e-08 2.259588e-08 7.428049e-08
Bonferroni_GWAS_Random_sample_400_77	7 . 1480221 0 G A 0.378 13.17471 2.304768 -1954.725 290.2542 1e+05 2.138486e-08 2.259588e-08 7.428049e-08
Bonferroni_GWAS_Random_sample_400_77	7 . 1480236 0 C T 0.378 13.17471 2.304768 -1954.725 290.2542 1e+05 2.138486e-08 2.259588e-08 7.428049e-08
Bonferroni_GWAS_Random_sample_400_77	7 . 1480314 0 C T 0.378 13.17471 2.304768 -1954.725 290.2542 1e+05 2.138486e-08 2.259588e-08 7.428049e-08
Bonferroni_GWAS_Random_sample_400_77	7 . 1480519 0 A G 0.378 13.17471 2.304768 -1954.725 290.2542 1e+05 2.138486e-08 2.259588e-08 7.428049e-08
Bonferroni_GWAS_Random_sample_400_77	7 . 1480532 0 C G 0.378 13.17471 2.304768 -1954.725 290.2542 1e+05 2.138486e-08 2.259588e-08 7.428049e-08
Bonferroni_GWAS_Random_sample_400_77	7 . 1480533 0 C T 0.378 13.17471 2.304768 -1954.725 290.2542 1e+05 2.138486e-08 2.259588e-08 7.428049e-08
Bonferroni_GWAS_Random_sample_400_77	7 . 1480588 0 A G 0.378 13.17471 2.304768 -1954.725 290.2542 1e+05 2.138486e-08 2.259588e-08 7.428049e-08
Bonferroni_GWAS_Random_sample_400_77	7 . 1480664 0 G C 0.378 13.17471 2.304768 -1954.725 290.2542 1e+05 2.138486e-08 2.259588e-08 7.428049e-08
Bonferroni_GWAS_Random_sample_400_77	7 . 1480696 0 G A 0.378 13.17471 2.304768 -1954.725 290.2542 1e+05 2.138486e-08 2.259588e-08 7.428049e-08
Bonferroni_GWAS_Random_sample_400_77	7 . 1480714 0 C T 0.378 13.17471 2.304768 -1954.725 290.2542 1e+05 2.138486e-08 2.259588e-08 7.428049e-08
Bonferroni_GWAS_Random_sample_400_77	7 . 1480747 0 A C 0.378 13.17471 2.304768 -1954.725 290.2542 1e+05 2.138486e-08 2.259588e-08 7.428049e-08
Bonferroni_GWAS_Random_sample_400_77	7 . 1480777 0 C T 0.378 13.17471 2.304768 -1954.725 290.2542 1e+05 2.138486e-08 2.259588e-08 7.428049e-08
Bonferroni_GWAS_Random_sample_400_77	7 . 1480806 0 G A 0.378 13.17471 2.304768 -1954.725 290.2542 1e+05 2.138486e-08 2.259588e-08 7.428049e-08
Bonferroni_GWAS_Random_sample_400_77	7 . 1480846 0 T C 0.378 13.17471 2.304768 -1954.725 290.2542 1e+05 2.138486e-08 2.259588e-08 7.428049e-08
Bonferroni_GWAS_Random_sample_400_77	7 . 1481949 0 G A 0.448 12.71067 2.148396 -1953.685 278.931 1e+05 7.1013e-09 7.741771e-09 2.967665e-08
Bonferroni_GWAS_Random_sample_400_77	7 . 1481953 0 C T 0.448 12.71067 2.148396 -1953.685 278.931 1e+05 7.1013e-09 7.741771e-09 2.967665e-08
Bonferroni_GWAS_Random_sample_400_77	7 . 1482421 0 A G 0.372 13.66734 2.295254 -1953.45 286.4743 1e+05 5.732015e-09 6.083317e-09 2.416924e-08
Bonferroni_GWAS_Random_sample_400_77	7 . 1482467 0 C T 0.375 13.32506 2.290627 -1954.19 288.7521 1e+05 1.230886e-08 1.302304e-08 4.628135e-08
Bonferroni_GWAS_Random_sample_400_77	7 . 1482544 0 C A 0.375 13.11718 2.259165 -1954.236 292.9108 1e+05 1.307769e-08 1.365341e-08 4.81938e-08
Bonferroni_GWAS_Random_sample_400_79	7 . 1427751 0 C T 0.443 -11.17483 1.97744 -1942.713 12.61278 17.56551 3.041784e-08 3.475571e-08 1.1268e-07
Bonferroni_GWAS_Random_sample_400_79	7 . 1428338 0 T C 0.463 -11.32421 1.986574 -1942.453 12.63419 17.48964 2.331401e-08 2.659167e-08 8.961793e-08
Bonferroni_GWAS_Random_sample_400_79	7 . 1428346 0 C T 0.463 -11.32421 1.986574 -1942.453 12.63419 17.48964 2.331401e-08 2.659167e-08 8.961793e-08
Bonferroni_GWAS_Random_sample_400_79	7 . 1443185 0 G C 0.438 -11.55215 1.989312 -1941.888 12.558 17.43351 1.30132e-08 1.486768e-08 5.440196e-08
Bonferroni_GWAS_Random_sample_400_79	7 . 1443211 0 C G 0.438 -11.55215 1.989312 -1941.888 12.558 17.43351 1.30132e-08 1.486768e-08 5.440196e-08
Bonferroni_GWAS_Random_sample_400_79	7 . 1443255 0 T C 0.435 -11.47347 1.998777 -1942.245 12.57503 17.46483 1.876963e-08 2.146364e-08 7.452823e-08
Bonferroni_GWAS_Random_sample_400_79	7 . 1443334 0 A C 0.435 -11.47347 1.998777 -1942.245 12.57503 17.46483 1.876963e-08 2.146364e-08 7.452823e-08
Bonferroni_GWAS_Random_sample_400_79	7 . 1443380 0 G A 0.432 -11.35104 1.99858 -1942.564 12.6182 17.51787 2.609625e-08 2.980296e-08 9.879263e-08
Bonferroni_GWAS_Random_sample_400_79	7 . 1448073 0 G A 0.448 11.54789 2.043872 -1942.682 13.17441 17.9997 3.060739e-08 3.366656e-08 1.088143e-07
Bonferroni_GWAS_Random_sample_400_79	7 . 1448337 0 A G 0.472 12.07349 2.007237 -1940.741 12.73541 17.56785 4.078912e-09 4.567514e-09 1.982215e-08
Bonferroni_GWAS_Random_sample_400_79	7 . 1448341 0 T C 0.472 12.07349 2.007237 -1940.741 12.73541 17.56785 4.078912e-09 4.567514e-09 1.982215e-08
Bonferroni_GWAS_Random_sample_400_79	7 . 1448343 0 C G 0.472 12.07349 2.007237 -1940.741 12.73541 17.56785 4.078912e-09 4.567514e-09 1.982215e-08
Bonferroni_GWAS_Random_sample_400_79	7 . 1448361 0 G A 0.47 11.34102 2.007875 -1942.707 12.92027 17.80612 3.089472e-08 3.455434e-08 1.116465e-07
Bonferroni_GWAS_Random_sample_400_79	7 . 1448367 0 A G 0.47 11.34102 2.007875 -1942.707 12.92027 17.80612 3.089472e-08 3.455434e-08 1.116465e-07
Bonferroni_GWAS_Random_sample_400_79	7 . 1448370 0 A G 0.47 11.34102 2.007875 -1942.707 12.92027 17.80612 3.089472e-08 3.455434e-08 1.116465e-07
Bonferroni_GWAS_Random_sample_400_79	7 . 1448373 0 A G 0.47 11.34102 2.007875 -1942.707 12.92027 17.80612 3.089472e-08 3.455434e-08 1.116465e-07
Bonferroni_GWAS_Random_sample_400_79	7 . 1448382 0 A G 0.47 11.34102 2.007875 -1942.707 12.92027 17.80612 3.089472e-08 3.455434e-08 1.116465e-07
Bonferroni_GWAS_Random_sample_400_79	7 . 1448430 0 G A 0.468 11.44308 2.001449 -1942.344 12.88746 17.7632 2.125624e-08 2.377531e-08 8.092805e-08
Bonferroni_GWAS_Random_sample_400_79	7 . 1468320 0 C T 0.487 11.79521 2.031497 -1941.86 13.05757 17.84142 1.308071e-08 1.443374e-08 5.264838e-08
Bonferroni_GWAS_Random_sample_400_79	7 . 1468371 0 C T 0.49 11.65534 2.030287 -1942.206 13.10955 17.90274 1.871967e-08 2.062642e-08 7.145935e-08
Bonferroni_GWAS_Random_sample_400_79	7 . 1470709 0 A G 0.492 -11.76375 2.028977 -1941.894 13.21428 18.01455 1.369096e-08 1.494691e-08 5.407454e-08
Bonferroni_GWAS_Random_sample_400_79	7 . 1470778 0 T C 0.492 -11.76375 2.028977 -1941.894 13.21428 18.01455 1.369096e-08 1.494691e-08 5.407454e-08
Bonferroni_GWAS_Random_sample_400_79	7 . 1470793 0 G A 0.492 -11.76375 2.028977 -1941.894 13.21428 18.01455 1.369096e-08 1.494691e-08 5.407454e-08
Bonferroni_GWAS_Random_sample_400_79	7 . 1470799 0 A G 0.492 -11.76375 2.028977 -1941.894 13.21428 18.01455 1.369096e-08 1.494691e-08 5.407454e-08
Bonferroni_GWAS_Random_sample_400_79	7 . 1470962 0 C T 0.492 -11.76375 2.028977 -1941.894 13.21428 18.01455 1.369096e-08 1.494691e-08 5.407454e-08
Bonferroni_GWAS_Random_sample_400_79	7 . 1474557 0 C T 0.475 -11.55682 2.034309 -1942.506 13.38333 18.16912 2.589903e-08 2.808085e-08 9.27848e-08
Bonferroni_GWAS_Random_sample_400_79	7 . 1477147 1 G A 0.479 12.02865 2.031538 -1941.273 12.53366 17.41557 6.920977e-09 7.89076e-09 3.164596e-08
Bonferroni_GWAS_Random_sample_400_79	7 . 1477162 1 C G 0.479 12.02865 2.031538 -1941.273 12.53366 17.41557 6.920977e-09 7.89076e-09 3.164596e-08
Bonferroni_GWAS_Random_sample_400_79	7 . 1477222 0 C T 0.495 12.11869 2.02626 -1940.915 12.9536 17.74311 4.946569e-09 5.463488e-09 2.300834e-08
Bonferroni_GWAS_Random_sample_400_79	7 . 1477261 0 G C 0.495 12.11869 2.02626 -1940.915 12.9536 17.74311 4.946569e-09 5.463488e-09 2.300834e-08
Bonferroni_GWAS_Random_sample_400_79	7 . 1477333 0 C A 0.497 12.01067 2.034749 -1941.343 12.9528 17.762 7.660176e-09 8.482778e-09 3.345263e-08
Bonferroni_GWAS_Random_sample_400_79	7 . 1481949 0 A G 0.5 -11.89202 2.021396 -1941.439 13.13634 17.88276 8.548305e-09 9.360644e-09 3.632376e-08
Bonferroni_GWAS_Random_sample_400_79	7 . 1481953 0 T C 0.5 -11.89202 2.021396 -1941.439 13.13634 17.88276 8.548305e-09 9.360644e-09 3.632376e-08
Bonferroni_GWAS_Random_sample_400_80	7 . 1448073 0 G A 0.445 14.75423 2.086014 -1935.671 1e+05 1e+05 6.868329e-12 5.907504e-12 7.917806e-11
Bonferroni_GWAS_Random_sample_400_80	7 . 1448166 0 T G 0.448 14.64111 2.099297 -1936.29 1e+05 1e+05 1.287513e-11 1.111682e-11 1.314492e-10
Bonferroni_GWAS_Random_sample_400_80	7 . 1448337 0 A G 0.468 13.46982 2.079391 -1939.304 1e+05 1e+05 2.750824e-10 2.420181e-10 1.619127e-09
Bonferroni_GWAS_Random_sample_400_80	7 . 1448341 0 T C 0.468 13.46982 2.079391 -1939.304 1e+05 1e+05 2.750824e-10 2.420181e-10 1.619127e-09
Bonferroni_GWAS_Random_sample_400_80	7 . 1448343 0 C G 0.468 13.46982 2.079391 -1939.304 1e+05 1e+05 2.750824e-10 2.420181e-10 1.619127e-09
Bonferroni_GWAS_Random_sample_400_80	7 . 1448361 0 G A 0.468 13.46982 2.079391 -1939.304 1e+05 1e+05 2.750824e-10 2.420181e-10 1.619127e-09
Bonferroni_GWAS_Random_sample_400_80	7 . 1448367 0 A G 0.465 12.85457 2.091069 -1941.209 1e+05 1e+05 1.916207e-09 1.706033e-09 8.246873e-09
Bonferroni_GWAS_Random_sample_400_80	7 . 1448370 0 A G 0.468 13.46982 2.079391 -1939.304 1e+05 1e+05 2.750824e-10 2.420181e-10 1.619127e-09
Bonferroni_GWAS_Random_sample_400_80	7 . 1448373 0 A G 0.468 13.46982 2.079391 -1939.304 1e+05 1e+05 2.750824e-10 2.420181e-10 1.619127e-09
Bonferroni_GWAS_Random_sample_400_80	7 . 1448382 0 A G 0.468 13.46982 2.079391 -1939.304 1e+05 1e+05 2.750824e-10 2.420181e-10 1.619127e-09
Bonferroni_GWAS_Random_sample_400_80	7 . 1448430 0 G A 0.468 13.46982 2.079391 -1939.304 1e+05 1e+05 2.750824e-10 2.420181e-10 1.619127e-09
Bonferroni_GWAS_Random_sample_400_80	7 . 1448485 0 C T 0.47 12.70674 2.095462 -1941.677 1e+05 1e+05 3.089392e-09 2.758584e-09 1.236419e-08
Bonferroni_GWAS_Random_sample_400_80	7 . 1449241 0 C T 0.44 12.59091 2.195855 -1943.476 1e+05 1e+05 1.942571e-08 1.754145e-08 5.974985e-08
Bonferroni_GWAS_Random_sample_400_80	7 . 1449242 0 A G 0.44 12.59091 2.195855 -1943.476 1e+05 1e+05 1.942571e-08 1.754145e-08 5.974985e-08
Bonferroni_GWAS_Random_sample_400_80	7 . 1449245 0 A C 0.44 12.59091 2.195855 -1943.476 1e+05 1e+05 1.942571e-08 1.754145e-08 5.974985e-08
Bonferroni_GWAS_Random_sample_400_80	7 . 1449264 0 G T 0.44 12.59091 2.195855 -1943.476 1e+05 1e+05 1.942571e-08 1.754145e-08 5.974985e-08
Bonferroni_GWAS_Random_sample_400_80	7 . 1474572 4 A T 0.412 12.8024 2.195098 -1942.949 1e+05 1e+05 1.132774e-08 1.019536e-08 3.753699e-08
Bonferroni_GWAS_Random_sample_400_80	7 . 1474580 4 T G 0.412 12.8024 2.195098 -1942.949 1e+05 1e+05 1.132774e-08 1.019536e-08 3.753699e-08
Bonferroni_GWAS_Random_sample_400_80	7 . 1474589 4 T A 0.412 12.8024 2.195098 -1942.949 1e+05 1e+05 1.132774e-08 1.019536e-08 3.753699e-08
Bonferroni_GWAS_Random_sample_400_80	7 . 1474591 5 A C 0.41 12.92351 2.197308 -1942.682 1e+05 1e+05 8.622522e-09 7.74766e-09 2.969589e-08
Bonferroni_GWAS_Random_sample_400_80	7 . 1474596 6 C T 0.411 12.9421 2.206544 -1942.77 1e+05 1e+05 9.433685e-09 8.481174e-09 3.207733e-08
Bonferroni_GWAS_Random_sample_400_80	7 . 1474604 6 A G 0.411 12.9421 2.206544 -1942.77 1e+05 1e+05 9.433685e-09 8.481174e-09 3.207733e-08
Bonferroni_GWAS_Random_sample_400_80	7 . 1474619 6 T C 0.411 12.9421 2.206544 -1942.77 1e+05 1e+05 9.433685e-09 8.481174e-09 3.207733e-08
Bonferroni_GWAS_Random_sample_400_80	7 . 1474640 7 T C 0.41 12.51756 2.210746 -1943.856 1e+05 1e+05 2.866914e-08 2.594979e-08 8.368338e-08
Bonferroni_GWAS_Random_sample_400_80	7 . 1474645 7 C A 0.41 12.51756 2.210746 -1943.856 1e+05 1e+05 2.866914e-08 2.594979e-08 8.368338e-08
Bonferroni_GWAS_Random_sample_400_80	7 . 1474647 7 C G 0.41 12.51756 2.210746 -1943.856 1e+05 1e+05 2.866914e-08 2.594979e-08 8.368338e-08
Bonferroni_GWAS_Random_sample_400_80	7 . 1474671 7 A G 0.41 12.51756 2.210746 -1943.856 1e+05 1e+05 2.866914e-08 2.594979e-08 8.368338e-08
Bonferroni_GWAS_Random_sample_400_80	7 . 1474674 8 T C 0.408 12.64585 2.210263 -1943.543 1e+05 1e+05 2.079539e-08 1.878607e-08 6.337382e-08
Bonferroni_GWAS_Random_sample_400_80	7 . 1474679 9 G A 0.407 12.74482 2.211134 -1943.316 1e+05 1e+05 1.649211e-08 1.487754e-08 5.187443e-08
Bonferroni_GWAS_Random_sample_400_80	7 . 1477147 0 G A 0.463 12.05212 2.143391 -1944.062 1e+05 1e+05 3.540347e-08 3.208658e-08 1.004992e-07
Bonferroni_GWAS_Random_sample_400_80	7 . 1477162 0 C G 0.463 12.05212 2.143391 -1944.062 1e+05 1e+05 3.540347e-08 3.208658e-08 1.004992e-07
Bonferroni_GWAS_Random_sample_400_81	7 . 1448073 0 G A 0.388 12.96221 2.183995 -1965.048 5.908748 7.109415 6.394822e-09 8.083497e-09 3.436106e-08
Bonferroni_GWAS_Random_sample_400_81	7 . 1448166 0 T G 0.388 12.96221 2.183995 -1965.048 5.908748 7.109415 6.394822e-09 8.083497e-09 3.436106e-08
Bonferroni_GWAS_Random_sample_400_82	7 . 32036 0 C T 0.077 19.52822 3.194314 -1967.46 1e+05 1e+05 2.32852e-09 2.075595e-09 9.726584e-09
Bonferroni_GWAS_Random_sample_400_82	7 . 1448073 0 G A 0.438 12.70484 2.255649 -1970.073 1e+05 1e+05 3.363734e-08 3.047641e-08 9.613043e-08
Bonferroni_GWAS_Random_sample_400_82	7 . 1448166 0 T G 0.438 12.70484 2.255649 -1970.073 1e+05 1e+05 3.363734e-08 3.047641e-08 9.613043e-08
Bonferroni_GWAS_Random_sample_400_83	7 . 1448073 0 G A 0.472 14.59035 2.13441 -1958.662 128.7229 1e+05 3.077066e-11 2.865203e-11 2.823226e-10
Bonferroni_GWAS_Random_sample_400_83	7 . 1474557 0 C T 0.45 -12.38538 2.177342 -1965.175 129.7342 1e+05 2.489028e-08 2.279683e-08 7.484874e-08
Bonferroni_GWAS_Random_sample_400_83	7 . 1474572 9 A T 0.432 12.68547 2.249438 -1965.432 131.097 1e+05 3.240597e-08 2.969564e-08 9.400149e-08
Bonferroni_GWAS_Random_sample_400_83	7 . 1474580 9 T G 0.432 12.67405 2.245196 -1965.401 131.23 1e+05 3.144938e-08 2.878078e-08 9.149775e-08
Bonferroni_GWAS_Random_sample_400_83	7 . 1474589 10 T A 0.433 12.64557 2.255108 -1965.596 131.2052 1e+05 3.844877e-08 3.518825e-08 1.088374e-07
Bonferroni_GWAS_Random_sample_400_83	7 . 1474591 10 A C 0.433 12.64557 2.255108 -1965.596 131.2052 1e+05 3.844877e-08 3.518825e-08 1.088374e-07
Bonferroni_GWAS_Random_sample_400_83	7 . 1474596 10 C T 0.433 12.64557 2.255108 -1965.596 131.2052 1e+05 3.844877e-08 3.518825e-08 1.088374e-07
Bonferroni_GWAS_Random_sample_400_83	7 . 1474604 10 A G 0.433 12.64557 2.255108 -1965.596 131.2052 1e+05 3.844877e-08 3.518825e-08 1.088374e-07
Bonferroni_GWAS_Random_sample_400_83	7 . 1474619 11 T C 0.432 12.754 2.25415 -1965.331 131.4901 1e+05 2.931529e-08 2.677789e-08 8.598006e-08
Bonferroni_GWAS_Random_sample_400_83	7 . 1474640 10 T C 0.431 12.7936 2.248495 -1965.166 131.379 1e+05 2.468232e-08 2.257471e-08 7.422059e-08
Bonferroni_GWAS_Random_sample_400_83	7 . 1474645 10 C A 0.431 12.7936 2.248495 -1965.166 131.379 1e+05 2.468232e-08 2.257471e-08 7.422059e-08
Bonferroni_GWAS_Random_sample_400_83	7 . 1474647 10 C G 0.431 12.7936 2.248495 -1965.166 131.379 1e+05 2.468232e-08 2.257471e-08 7.422059e-08
Bonferroni_GWAS_Random_sample_400_83	7 . 1477222 0 T C 0.492 -12.20974 2.171589 -1965.507 130.7225 1e+05 3.548458e-08 3.209577e-08 1.00524e-07
Bonferroni_GWAS_Random_sample_400_83	7 . 1477261 0 C G 0.492 -12.20974 2.171589 -1965.507 130.7225 1e+05 3.548458e-08 3.209577e-08 1.00524e-07
Bonferroni_GWAS_Random_sample_400_84	6 . 1174672 0 T C 0.058 19.61955 3.484746 -1951.509 38.96667 55.60879 3.406101e-08 3.286269e-08 1.034499e-07
Bonferroni_GWAS_Random_sample_400_84	7 . 1448073 0 G A 0.403 12.14625 2.145465 -1951.421 34.40601 51.16706 2.879072e-08 3.001031e-08 9.706055e-08
Bonferroni_GWAS_Random_sample_400_84	7 . 1448166 0 T G 0.403 12.14625 2.145465 -1951.421 34.40601 51.16706 2.879072e-08 3.001031e-08 9.706055e-08
Bonferroni_GWAS_Random_sample_400_85	7 . 1448073 0 G A 0.415 12.52027 1.966448 -1922.078 19.51649 24.56379 5.321318e-10 5.64395e-10 3.422815e-09
Bonferroni_GWAS_Random_sample_400_85	7 . 1448166 0 T G 0.415 12.52027 1.966448 -1922.078 19.51649 24.56379 5.321318e-10 5.64395e-10 3.422815e-09
Bonferroni_GWAS_Random_sample_400_85	7 . 1448337 0 A G 0.443 11.01311 1.952378 -1926.062 20.20166 25.33477 3.214974e-08 3.38524e-08 1.090862e-07
Bonferroni_GWAS_Random_sample_400_85	7 . 1448341 0 T C 0.443 11.01311 1.952378 -1926.062 20.20166 25.33477 3.214974e-08 3.38524e-08 1.090862e-07
Bonferroni_GWAS_Random_sample_400_85	7 . 1448343 0 C G 0.443 11.01311 1.952378 -1926.062 20.20166 25.33477 3.214974e-08 3.38524e-08 1.090862e-07
Bonferroni_GWAS_Random_sample_400_85	7 . 1481949 0 G A 0.45 11.42874 1.982838 -1925.416 20.07317 25.2188 1.650087e-08 1.740158e-08 6.157635e-08
Bonferroni_GWAS_Random_sample_400_85	7 . 1481953 0 C T 0.45 11.42874 1.982838 -1925.416 20.07317 25.2188 1.650087e-08 1.740158e-08 6.157635e-08
Bonferroni_GWAS_Random_sample_400_86	7 . 1448073 0 G A 0.443 13.16162 2.085734 -1966.893 4.413922 16.48844 7.429963e-10 5.379266e-10 3.787993e-09
Bonferroni_GWAS_Random_sample_400_86	7 . 1448166 0 T G 0.445 12.17699 2.002171 -1969.52 1.298957 1.582246 2.788745e-09 7.976352e-09 5.005088e-08
Bonferroni_GWAS_Random_sample_400_86	7 . 1477222 0 C T 0.46 11.64043 2.080227 -1970.992 2.962984 6.44051 4.094709e-08 3.631645e-08 1.148548e-07
Bonferroni_GWAS_Random_sample_400_86	7 . 1477261 0 G C 0.46 11.64043 2.080227 -1970.992 2.962984 6.44051 4.094709e-08 3.631645e-08 1.148548e-07
Bonferroni_GWAS_Random_sample_400_87	7 . 1423577 1 T A 0.446 -11.56195 2.038384 -1942.986 68.76773 84.73093 2.716714e-08 2.658618e-08 8.682928e-08
Bonferroni_GWAS_Random_sample_400_87	7 . 1442037 0 C G 0.5 -11.96156 2.035823 -1941.902 68.28892 84.22662 8.913783e-09 8.70812e-09 3.338145e-08
Bonferroni_GWAS_Random_sample_400_87	7 . 1442484 0 A C 0.465 -11.9611 2.038143 -1941.936 68.64693 84.6628 9.262672e-09 9.014211e-09 3.433423e-08
Bonferroni_GWAS_Random_sample_400_87	7 . 1442649 0 T C 0.463 -11.82091 2.042945 -1942.38 68.72131 84.77135 1.459652e-08 1.423262e-08 5.073153e-08
Bonferroni_GWAS_Random_sample_400_87	7 . 1442650 0 C G 0.463 -11.82091 2.042945 -1942.38 68.72131 84.77135 1.459652e-08 1.423262e-08 5.073153e-08
Bonferroni_GWAS_Random_sample_400_87	7 . 1442652 0 T C 0.463 -11.82091 2.042945 -1942.38 68.72131 84.77135 1.459652e-08 1.423262e-08 5.073153e-08
Bonferroni_GWAS_Random_sample_400_87	7 . 1442657 0 A G 0.463 -11.82091 2.042945 -1942.38 68.72131 84.77135 1.459652e-08 1.423262e-08 5.073153e-08
Bonferroni_GWAS_Random_sample_400_87	7 . 1442676 0 G C 0.463 -11.82091 2.042945 -1942.38 68.72131 84.77135 1.459652e-08 1.423262e-08 5.073153e-08
Bonferroni_GWAS_Random_sample_400_87	7 . 1442678 0 C A 0.463 -11.82091 2.042945 -1942.38 68.72131 84.77135 1.459652e-08 1.423262e-08 5.073153e-08
Bonferroni_GWAS_Random_sample_400_87	7 . 1443185 0 G C 0.48 -11.69924 2.036028 -1942.592 68.85487 84.99824 1.817886e-08 1.77199e-08 6.118415e-08
Bonferroni_GWAS_Random_sample_400_87	7 . 1443211 0 C G 0.48 -11.69924 2.036028 -1942.592 68.85487 84.99824 1.817886e-08 1.77199e-08 6.118415e-08
Bonferroni_GWAS_Random_sample_400_87	7 . 1443255 0 T C 0.477 -11.66517 2.046298 -1942.833 68.94326 85.09357 2.328262e-08 2.270842e-08 7.571102e-08
Bonferroni_GWAS_Random_sample_400_87	7 . 1443334 0 A C 0.477 -11.66517 2.046298 -1942.833 68.94326 85.09357 2.328262e-08 2.270842e-08 7.571102e-08
Bonferroni_GWAS_Random_sample_400_87	7 . 1443380 0 G A 0.475 -11.53207 2.044906 -1943.155 69.02695 85.20022 3.240205e-08 3.163821e-08 1.007397e-07
Bonferroni_GWAS_Random_sample_400_87	7 . 1448073 0 G A 0.405 14.26525 2.060334 -1935.826 65.64 80.55427 1.771984e-11 1.723054e-11 1.928134e-10
Bonferroni_GWAS_Random_sample_400_87	7 . 1448166 0 T G 0.405 14.26525 2.060334 -1935.826 65.64 80.55427 1.771984e-11 1.723054e-11 1.928134e-10
Bonferroni_GWAS_Random_sample_400_87	7 . 1448337 0 A G 0.432 12.97781 2.041805 -1939.22 66.82727 82.25923 5.675242e-10 5.549251e-10 3.299949e-09
Bonferroni_GWAS_Random_sample_400_87	7 . 1448341 0 T C 0.432 12.97781 2.041805 -1939.22 66.82727 82.25923 5.675242e-10 5.549251e-10 3.299949e-09
Bonferroni_GWAS_Random_sample_400_87	7 . 1448343 0 C G 0.432 12.97781 2.041805 -1939.22 66.82727 82.25923 5.675242e-10 5.549251e-10 3.299949e-09
Bonferroni_GWAS_Random_sample_400_87	7 . 1448361 0 G A 0.43 12.31858 2.045919 -1941.111 67.65939 83.34324 3.941138e-09 3.860322e-09 1.676392e-08
Bonferroni_GWAS_Random_sample_400_87	7 . 1448367 0 A G 0.427 11.6677 2.055245 -1942.964 68.43789 84.35518 2.6454e-08 2.597881e-08 8.521431e-08
Bonferroni_GWAS_Random_sample_400_87	7 . 1448370 0 A G 0.43 12.31858 2.045919 -1941.111 67.65939 83.34324 3.941138e-09 3.860322e-09 1.676392e-08
Bonferroni_GWAS_Random_sample_400_87	7 . 1448373 0 A G 0.43 12.31858 2.045919 -1941.111 67.65939 83.34324 3.941138e-09 3.860322e-09 1.676392e-08
Bonferroni_GWAS_Random_sample_400_87	7 . 1448382 0 A G 0.43 12.31858 2.045919 -1941.111 67.65939 83.34324 3.941138e-09 3.860322e-09 1.676392e-08
Bonferroni_GWAS_Random_sample_400_87	7 . 1448430 0 G A 0.43 12.31858 2.045919 -1941.111 67.65939 83.34324 3.941138e-09 3.860322e-09 1.676392e-08
Bonferroni_GWAS_Random_sample_400_87	7 . 1448485 0 C T 0.44 11.94855 2.038273 -1941.976 68.25499 84.0766 9.604252e-09 9.393566e-09 3.563315e-08
Bonferroni_GWAS_Random_sample_400_87	7 . 1449241 0 C T 0.4 12.31832 2.113941 -1942.162 68.56288 84.27962 1.165037e-08 1.137465e-08 4.194459e-08
Bonferroni_GWAS_Random_sample_400_87	7 . 1449242 0 A G 0.4 12.31832 2.113941 -1942.162 68.56288 84.27962 1.165037e-08 1.137465e-08 4.194459e-08
Bonferroni_GWAS_Random_sample_400_87	7 . 1449245 0 A C 0.4 12.31832 2.113941 -1942.162 68.56288 84.27962 1.165037e-08 1.137465e-08 4.194459e-08
Bonferroni_GWAS_Random_sample_400_87	7 . 1449264 0 G T 0.4 12.31832 2.113941 -1942.162 68.56288 84.27962 1.165037e-08 1.137465e-08 4.194459e-08
Bonferroni_GWAS_Random_sample_400_87	7 . 1450993 0 G A 0.468 11.91355 2.083083 -1942.737 68.77873 84.72243 2.10494e-08 2.056595e-08 6.960783e-08
Bonferroni_GWAS_Random_sample_400_87	7 . 1474557 0 T C 0.47 11.73429 2.082465 -1943.179 69.08968 85.1409 3.321465e-08 3.24279e-08 1.029349e-07
Bonferroni_GWAS_Random_sample_400_87	7 . 1474572 7 A T 0.359 12.72322 2.219658 -1942.672 68.48404 84.28218 1.962531e-08 1.92353e-08 6.581159e-08
Bonferroni_GWAS_Random_sample_400_87	7 . 1474580 7 T G 0.359 12.69246 2.215572 -1942.69 68.49883 84.30684 1.998264e-08 1.958398e-08 6.683032e-08
Bonferroni_GWAS_Random_sample_400_87	7 . 1474589 8 T A 0.36 12.66668 2.224334 -1942.871 68.51742 84.34018 2.405567e-08 2.359739e-08 7.844971e-08
Bonferroni_GWAS_Random_sample_400_87	7 . 1474591 9 A C 0.358 12.76975 2.227942 -1942.676 68.35316 84.1527 1.967131e-08 1.930786e-08 6.605073e-08
Bonferroni_GWAS_Random_sample_400_87	7 . 1474596 9 C T 0.358 12.76975 2.227942 -1942.676 68.35316 84.1527 1.967131e-08 1.930786e-08 6.605073e-08
Bonferroni_GWAS_Random_sample_400_87	7 . 1474604 9 A G 0.358 12.76975 2.227942 -1942.676 68.35316 84.1527 1.967131e-08 1.930786e-08 6.605073e-08
Bonferroni_GWAS_Random_sample_400_87	7 . 1474619 9 T C 0.358 12.76975 2.227942 -1942.676 68.35316 84.1527 1.967131e-08 1.930786e-08 6.605073e-08
Bonferroni_GWAS_Random_sample_400_87	7 . 1474640 8 T C 0.357 12.82704 2.223337 -1942.475 68.31945 84.09411 1.601688e-08 1.570771e-08 5.533426e-08
Bonferroni_GWAS_Random_sample_400_87	7 . 1474645 8 C A 0.357 12.82704 2.223337 -1942.475 68.31945 84.09411 1.601688e-08 1.570771e-08 5.533426e-08
Bonferroni_GWAS_Random_sample_400_87	7 . 1474647 8 C G 0.357 12.82704 2.223337 -1942.475 68.31945 84.09411 1.601688e-08 1.570771e-08 5.533426e-08
Bonferroni_GWAS_Random_sample_400_87	7 . 1477147 1 G A 0.424 12.63611 2.089458 -1940.966 67.49285 83.08652 3.391034e-09 3.325649e-09 1.478976e-08
Bonferroni_GWAS_Random_sample_400_87	7 . 1477162 1 C G 0.424 12.63611 2.089458 -1940.966 67.49285 83.08652 3.391034e-09 3.325649e-09 1.478976e-08
Bonferroni_GWAS_Random_sample_400_87	7 . 1477188 5 C T 0.372 12.38566 2.200596 -1943.22 68.49279 84.33978 3.439168e-08 3.381828e-08 1.070037e-07
Bonferroni_GWAS_Random_sample_400_87	7 . 1477222 0 C T 0.432 12.12142 2.089273 -1942.3 68.37105 84.20907 1.340304e-08 1.311958e-08 4.739966e-08
Bonferroni_GWAS_Random_sample_400_87	7 . 1477261 0 G C 0.432 12.12142 2.089273 -1942.3 68.37105 84.20907 1.340304e-08 1.311958e-08 4.739966e-08
Bonferroni_GWAS_Random_sample_400_87	7 . 1477333 1 C A 0.431 11.97149 2.092697 -1942.732 68.57461 84.47633 2.088887e-08 2.045497e-08 6.933717e-08
Bonferroni_GWAS_Random_sample_400_87	7 . 1482884 5 T C 0.476 11.73074 2.040362 -1942.574 69.00216 84.99886 1.786051e-08 1.738825e-08 6.020753e-08
Bonferroni_GWAS_Random_sample_400_88	7 . 1448073 0 G A 0.43 13.00595 2.09857 -1955.197 18.37694 24.2498 1.434374e-09 1.445196e-09 7.356348e-09
Bonferroni_GWAS_Random_sample_400_88	7 . 1448166 0 T G 0.43 13.00595 2.09857 -1955.197 18.37694 24.2498 1.434374e-09 1.445196e-09 7.356348e-09
Bonferroni_GWAS_Random_sample_400_89	7 . 1446027 0 G A 0.487 -12.44993 2.038326 -1938.198 200.5999 1e+05 2.403235e-09 2.563336e-09 1.162117e-08
Bonferroni_GWAS_Random_sample_400_89	7 . 1446288 0 G A 0.49 -12.00662 2.063516 -1939.777 202.9022 1e+05 1.222015e-08 1.298438e-08 4.616365e-08
Bonferroni_GWAS_Random_sample_400_89	7 . 1446318 0 C T 0.49 -12.00662 2.063516 -1939.777 202.9022 1e+05 1.222015e-08 1.298438e-08 4.616365e-08
Bonferroni_GWAS_Random_sample_400_89	7 . 1446320 0 G A 0.49 -12.00662 2.063516 -1939.777 202.9022 1e+05 1.222015e-08 1.298438e-08 4.616365e-08
Bonferroni_GWAS_Random_sample_400_89	7 . 1446325 0 T G 0.49 -12.00662 2.063516 -1939.777 202.9022 1e+05 1.222015e-08 1.298438e-08 4.616365e-08
Bonferroni_GWAS_Random_sample_400_89	7 . 1446330 0 G C 0.49 -12.00662 2.063516 -1939.777 202.9022 1e+05 1.222015e-08 1.298438e-08 4.616365e-08
Bonferroni_GWAS_Random_sample_400_89	7 . 1446386 0 A G 0.485 -11.6812 2.058938 -1940.554 202.2755 1e+05 2.697782e-08 2.892411e-08 9.189068e-08
Bonferroni_GWAS_Random_sample_400_89	7 . 1446418 0 A C 0.49 -12.00662 2.063516 -1939.777 202.9022 1e+05 1.222015e-08 1.298438e-08 4.616365e-08
Bonferroni_GWAS_Random_sample_400_89	7 . 1446453 0 C T 0.49 -12.00662 2.063516 -1939.777 202.9022 1e+05 1.222015e-08 1.298438e-08 4.616365e-08
Bonferroni_GWAS_Random_sample_400_89	7 . 1446480 0 C T 0.49 -12.00662 2.063516 -1939.777 202.9022 1e+05 1.222015e-08 1.298438e-08 4.616365e-08
Bonferroni_GWAS_Random_sample_400_89	7 . 1446486 0 C G 0.49 -12.00662 2.063516 -1939.777 202.9022 1e+05 1.222015e-08 1.298438e-08 4.616365e-08
Bonferroni_GWAS_Random_sample_400_89	7 . 1446499 0 A T 0.49 -12.00662 2.063516 -1939.777 202.9022 1e+05 1.222015e-08 1.298438e-08 4.616365e-08
Bonferroni_GWAS_Random_sample_400_89	7 . 1446500 0 C T 0.49 -12.00662 2.063516 -1939.777 202.9022 1e+05 1.222015e-08 1.298438e-08 4.616365e-08
Bonferroni_GWAS_Random_sample_400_89	7 . 1446539 0 G C 0.49 -12.00662 2.063516 -1939.777 202.9022 1e+05 1.222015e-08 1.298438e-08 4.616365e-08
Bonferroni_GWAS_Random_sample_400_89	7 . 1446647 0 T C 0.49 -12.00662 2.063516 -1939.777 202.9022 1e+05 1.222015e-08 1.298438e-08 4.616365e-08
Bonferroni_GWAS_Random_sample_400_89	7 . 1446658 0 A G 0.49 -12.00662 2.063516 -1939.777 202.9022 1e+05 1.222015e-08 1.298438e-08 4.616365e-08
Bonferroni_GWAS_Random_sample_400_89	7 . 1446669 0 C A 0.49 -12.00662 2.063516 -1939.777 202.9022 1e+05 1.222015e-08 1.298438e-08 4.616365e-08
Bonferroni_GWAS_Random_sample_400_89	7 . 1446670 0 A G 0.49 -12.00662 2.063516 -1939.777 202.9022 1e+05 1.222015e-08 1.298438e-08 4.616365e-08
Bonferroni_GWAS_Random_sample_400_89	7 . 1446734 4 A G 0.495 -12.14103 2.078852 -1939.659 202.9478 1e+05 1.083854e-08 1.150015e-08 4.160801e-08
Bonferroni_GWAS_Random_sample_400_89	7 . 1446738 5 G A 0.496 -12.24587 2.078609 -1939.382 202.7439 1e+05 8.162468e-09 8.654774e-09 3.263669e-08
Bonferroni_GWAS_Random_sample_400_89	7 . 1446794 5 G A 0.496 -12.24587 2.078609 -1939.382 202.7439 1e+05 8.162468e-09 8.654774e-09 3.263669e-08
Bonferroni_GWAS_Random_sample_400_89	7 . 1446827 5 A G 0.496 -12.24587 2.078609 -1939.382 202.7439 1e+05 8.162468e-09 8.654774e-09 3.263669e-08
Bonferroni_GWAS_Random_sample_400_89	7 . 1446853 4 A G 0.497 -12.25415 2.071616 -1939.254 202.4009 1e+05 7.144717e-09 7.583903e-09 2.916007e-08
Bonferroni_GWAS_Random_sample_400_89	7 . 1446858 4 T A 0.497 -12.25415 2.071616 -1939.254 202.4009 1e+05 7.144717e-09 7.583903e-09 2.916007e-08
Bonferroni_GWAS_Random_sample_400_89	7 . 1446998 5 A G 0.496 -12.24587 2.078609 -1939.382 202.7439 1e+05 8.162468e-09 8.654774e-09 3.263669e-08
Bonferroni_GWAS_Random_sample_400_89	7 . 1447044 5 G T 0.496 -12.24587 2.078609 -1939.382 202.7439 1e+05 8.162468e-09 8.654774e-09 3.263669e-08
Bonferroni_GWAS_Random_sample_400_89	7 . 1447063 3 C T 0.494 -12.33795 2.067007 -1938.963 201.7429 1e+05 5.287086e-09 5.623338e-09 2.260628e-08
Bonferroni_GWAS_Random_sample_400_89	7 . 1447093 0 T C 0.49 -12.00662 2.063516 -1939.777 202.9022 1e+05 1.222015e-08 1.298438e-08 4.616365e-08
Bonferroni_GWAS_Random_sample_400_89	7 . 1448073 0 G A 0.468 12.92758 2.073086 -1937.449 206.1648 1e+05 1.147873e-09 1.187716e-09 6.084848e-09
Bonferroni_GWAS_Random_sample_400_89	7 . 1448166 0 T G 0.47 12.83866 2.082424 -1937.845 207.0977 1e+05 1.728631e-09 1.784135e-09 8.563282e-09
Bonferroni_GWAS_Random_sample_400_89	7 . 1477147 1 G A 0.471 12.70392 2.061531 -1937.897 201.0644 1e+05 1.757497e-09 1.881099e-09 8.953235e-09
Bonferroni_GWAS_Random_sample_400_89	7 . 1477162 1 C G 0.471 12.70392 2.061531 -1937.897 201.0644 1e+05 1.757497e-09 1.881099e-09 8.953235e-09
Bonferroni_GWAS_Random_sample_400_89	7 . 1477222 0 C T 0.487 11.67263 2.06374 -1940.632 206.564 1e+05 2.962582e-08 3.132587e-08 9.843877e-08
Bonferroni_GWAS_Random_sample_400_89	7 . 1477261 0 G C 0.487 11.67263 2.06374 -1940.632 206.564 1e+05 2.962582e-08 3.132587e-08 9.843877e-08
Bonferroni_GWAS_Random_sample_400_89	7 . 1481949 0 A G 0.487 -12.08473 2.065545 -1939.596 206.1898 1e+05 1.023448e-08 1.077907e-08 3.936645e-08
Bonferroni_GWAS_Random_sample_400_89	7 . 1481953 0 T C 0.487 -12.08473 2.065545 -1939.596 206.1898 1e+05 1.023448e-08 1.077907e-08 3.936645e-08
Bonferroni_GWAS_Random_sample_400_89	7 . 1483511 0 A G 0.48 11.97816 2.065409 -1939.874 205.5151 1e+05 1.357584e-08 1.434902e-08 5.029048e-08
Bonferroni_GWAS_Random_sample_400_89	7 . 1483915 0 G A 0.48 12.84791 2.051891 -1937.332 201.3693 1e+05 9.888205e-10 1.053436e-09 5.503007e-09
Bonferroni_GWAS_Random_sample_400_9	7 . 1448073 0 G A 0.43 13.1076 2.192844 -1950.068 1e+05 1e+05 5.041486e-09 4.515143e-09 1.876235e-08
Bonferroni_GWAS_Random_sample_400_9	7 . 1448166 0 T G 0.432 12.97901 2.205018 -1950.568 1e+05 1e+05 8.404314e-09 7.55041e-09 2.905028e-08
Bonferroni_GWAS_Random_sample_400_9	7 . 1448485 0 C T 0.453 12.51244 2.160607 -1951.081 1e+05 1e+05 1.42047e-08 1.28024e-08 4.560904e-08
Bonferroni_GWAS_Random_sample_400_9	10 . 809301 0 C G 0.06 20.67068 3.488951 -1950.358 1e+05 1e+05 6.781037e-09 6.084085e-09 2.417183e-08
Bonferroni_GWAS_Random_sample_400_91	7 . 1448073 0 G A 0.43 13.19401 1.879481 -1943.298 1.52012 1.806318 9.628955e-12 1.222564e-11 1.524895e-10
Bonferroni_GWAS_Random_sample_400_91	7 . 1448166 0 T G 0.432 12.69551 1.807036 -1945.229 0.689065 0.7854466 9.293266e-12 8.799281e-11 1.825352e-09
Bonferroni_GWAS_Random_sample_400_91	7 . 1449241 0 C T 0.435 11.5789 1.894989 -1949.403 1.081913 1.201016 2.370978e-09 6.347096e-09 4.270474e-08
Bonferroni_GWAS_Random_sample_400_91	7 . 1449242 0 A G 0.435 11.5789 1.894989 -1949.403 1.081913 1.201016 2.370978e-09 6.347096e-09 4.270474e-08
Bonferroni_GWAS_Random_sample_400_91	7 . 1449245 0 A C 0.435 11.5789 1.894989 -1949.403 1.081913 1.201016 2.370978e-09 6.347096e-09 4.270474e-08
Bonferroni_GWAS_Random_sample_400_91	7 . 1449264 0 G T 0.435 11.5789 1.894989 -1949.403 1.081913 1.201016 2.370978e-09 6.347096e-09 4.270474e-08
Bonferroni_GWAS_Random_sample_400_91	7 . 1474572 6 A T 0.398 11.52503 1.983649 -1950.221 1.68297 1.959866 1.280661e-08 1.473693e-08 5.404679e-08
Bonferroni_GWAS_Random_sample_400_91	7 . 1474580 6 T G 0.398 11.50154 1.980407 -1950.242 1.672343 1.947865 1.297326e-08 1.505424e-08 5.517528e-08
Bonferroni_GWAS_Random_sample_400_91	7 . 1474589 7 T A 0.399 11.48581 1.985647 -1950.373 1.664511 1.938772 1.474077e-08 1.722796e-08 6.205565e-08
Bonferroni_GWAS_Random_sample_400_91	7 . 1474591 8 A C 0.398 11.57785 1.986579 -1950.16 1.637634 1.910404 1.159545e-08 1.383218e-08 5.167643e-08
Bonferroni_GWAS_Random_sample_400_91	7 . 1474596 8 C T 0.398 11.57785 1.986579 -1950.16 1.637634 1.910404 1.159545e-08 1.383218e-08 5.167643e-08
Bonferroni_GWAS_Random_sample_400_91	7 . 1474604 8 A G 0.398 11.57785 1.986579 -1950.16 1.637634 1.910404 1.159545e-08 1.383218e-08 5.167643e-08
Bonferroni_GWAS_Random_sample_400_91	7 . 1474619 9 T C 0.396 11.67586 1.985863 -1949.892 1.624448 1.897229 8.720197e-09 1.049934e-08 4.091136e-08
Bonferroni_GWAS_Random_sample_400_91	7 . 1474640 10 T C 0.392 11.29535 1.988976 -1950.973 1.616421 1.886309 2.617775e-08 3.19722e-08 1.069023e-07
Bonferroni_GWAS_Random_sample_400_91	7 . 1474645 10 C A 0.392 11.29535 1.988976 -1950.973 1.616421 1.886309 2.617775e-08 3.19722e-08 1.069023e-07
Bonferroni_GWAS_Random_sample_400_91	7 . 1474647 10 C G 0.392 11.29535 1.988976 -1950.973 1.616421 1.886309 2.617775e-08 3.19722e-08 1.069023e-07
Bonferroni_GWAS_Random_sample_400_93	7 . 1446027 0 G A 0.475 -12.81295 2.104721 -1971.628 5.756775 6.876757 2.697565e-09 3.126144e-09 1.493399e-08
Bonferroni_GWAS_Random_sample_400_93	7 . 1446288 0 G A 0.475 -12.86867 2.119837 -1971.732 5.717588 6.839903 2.974386e-09 3.47861e-09 1.639193e-08
Bonferroni_GWAS_Random_sample_400_93	7 . 1446318 0 C T 0.475 -12.86867 2.119837 -1971.732 5.717588 6.839903 2.974386e-09 3.47861e-09 1.639193e-08
Bonferroni_GWAS_Random_sample_400_93	7 . 1446320 0 G A 0.475 -12.86867 2.119837 -1971.732 5.717588 6.839903 2.974386e-09 3.47861e-09 1.639193e-08
Bonferroni_GWAS_Random_sample_400_93	7 . 1446325 0 T G 0.475 -12.86867 2.119837 -1971.732 5.717588 6.839903 2.974386e-09 3.47861e-09 1.639193e-08
Bonferroni_GWAS_Random_sample_400_93	7 . 1446330 0 G C 0.475 -12.86867 2.119837 -1971.732 5.717588 6.839903 2.974386e-09 3.47861e-09 1.639193e-08
Bonferroni_GWAS_Random_sample_400_93	7 . 1446386 0 A G 0.47 -12.58756 2.121127 -1972.481 5.738605 6.866252 6.42066e-09 7.510812e-09 3.145829e-08
Bonferroni_GWAS_Random_sample_400_93	7 . 1446418 0 A C 0.475 -12.86867 2.119837 -1971.732 5.717588 6.839903 2.974386e-09 3.47861e-09 1.639193e-08
Bonferroni_GWAS_Random_sample_400_93	7 . 1446453 0 C T 0.475 -12.86867 2.119837 -1971.732 5.717588 6.839903 2.974386e-09 3.47861e-09 1.639193e-08
Bonferroni_GWAS_Random_sample_400_93	7 . 1446480 0 C T 0.475 -12.86867 2.119837 -1971.732 5.717588 6.839903 2.974386e-09 3.47861e-09 1.639193e-08
Bonferroni_GWAS_Random_sample_400_93	7 . 1446486 0 C G 0.475 -12.86867 2.119837 -1971.732 5.717588 6.839903 2.974386e-09 3.47861e-09 1.639193e-08
Bonferroni_GWAS_Random_sample_400_93	7 . 1446499 0 A T 0.475 -12.86867 2.119837 -1971.732 5.717588 6.839903 2.974386e-09 3.47861e-09 1.639193e-08
Bonferroni_GWAS_Random_sample_400_93	7 . 1446500 0 C T 0.475 -12.86867 2.119837 -1971.732 5.717588 6.839903 2.974386e-09 3.47861e-09 1.639193e-08
Bonferroni_GWAS_Random_sample_400_93	7 . 1446539 0 G C 0.475 -12.86867 2.119837 -1971.732 5.717588 6.839903 2.974386e-09 3.47861e-09 1.639193e-08
Bonferroni_GWAS_Random_sample_400_93	7 . 1446647 0 T C 0.475 -12.86867 2.119837 -1971.732 5.717588 6.839903 2.974386e-09 3.47861e-09 1.639193e-08
Bonferroni_GWAS_Random_sample_400_93	7 . 1446658 0 A G 0.475 -12.86867 2.119837 -1971.732 5.717588 6.839903 2.974386e-09 3.47861e-09 1.639193e-08
Bonferroni_GWAS_Random_sample_400_93	7 . 1446669 0 C A 0.475 -12.86867 2.119837 -1971.732 5.717588 6.839903 2.974386e-09 3.47861e-09 1.639193e-08
Bonferroni_GWAS_Random_sample_400_93	7 . 1446670 0 A G 0.475 -12.86867 2.119837 -1971.732 5.717588 6.839903 2.974386e-09 3.47861e-09 1.639193e-08
Bonferroni_GWAS_Random_sample_400_93	7 . 1446734 3 A G 0.479 -12.6011 2.140923 -1972.74 5.766578 6.89236 8.418436e-09 9.807248e-09 3.942355e-08
Bonferroni_GWAS_Random_sample_400_93	7 . 1446738 3 G A 0.479 -12.6011 2.140923 -1972.74 5.766578 6.89236 8.418436e-09 9.807248e-09 3.942355e-08
Bonferroni_GWAS_Random_sample_400_93	7 . 1446794 3 G A 0.479 -12.6011 2.140923 -1972.74 5.766578 6.89236 8.418436e-09 9.807248e-09 3.942355e-08
Bonferroni_GWAS_Random_sample_400_93	7 . 1446827 3 A G 0.479 -12.6011 2.140923 -1972.74 5.766578 6.89236 8.418436e-09 9.807248e-09 3.942355e-08
Bonferroni_GWAS_Random_sample_400_93	7 . 1446853 3 A G 0.479 -12.6011 2.140923 -1972.74 5.766578 6.89236 8.418436e-09 9.807248e-09 3.942355e-08
Bonferroni_GWAS_Random_sample_400_93	7 . 1446858 3 T A 0.481 -12.65147 2.138673 -1972.587 5.724594 6.853099 7.132398e-09 8.374948e-09 3.455395e-08
Bonferroni_GWAS_Random_sample_400_93	7 . 1446998 3 A G 0.479 -12.6011 2.140923 -1972.74 5.766578 6.89236 8.418436e-09 9.807248e-09 3.942355e-08
Bonferroni_GWAS_Random_sample_400_93	7 . 1447044 3 G T 0.479 -12.6011 2.140923 -1972.74 5.766578 6.89236 8.418436e-09 9.807248e-09 3.942355e-08
Bonferroni_GWAS_Random_sample_400_93	7 . 1447063 2 C T 0.48 -12.79927 2.130621 -1972.089 5.694129 6.820436 4.260162e-09 5.019338e-09 2.240465e-08
Bonferroni_GWAS_Random_sample_400_93	7 . 1447093 0 T C 0.475 -12.86867 2.119837 -1971.732 5.717588 6.839903 2.974386e-09 3.47861e-09 1.639193e-08
Bonferroni_GWAS_Random_sample_400_93	7 . 1448073 0 G A 0.465 13.13454 2.182182 -1971.983 5.899608 6.999326 3.987356e-09 4.502006e-09 2.016038e-08
Bonferroni_GWAS_Random_sample_400_93	7 . 1448166 0 T G 0.468 13.04438 2.192508 -1972.361 5.929346 7.028826 5.897909e-09 6.637116e-09 2.798064e-08
Bonferroni_GWAS_Random_sample_400_94	7 . 1448073 0 G A 0.412 12.44323 1.867755 -1909.718 4.410471 4.928689 9.003605e-11 1.077007e-10 9.442251e-10
Bonferroni_GWAS_Random_sample_400_94	7 . 1448166 0 T G 0.415 12.26301 1.873892 -1910.447 4.3452 4.867844 1.845191e-10 2.271839e-10 1.762211e-09
Bonferroni_GWAS_Random_sample_400_94	7 . 1448337 0 A G 0.438 11.01555 1.872057 -1914.169 4.437966 4.973376 8.495161e-09 1.035635e-08 4.29917e-08
Bonferroni_GWAS_Random_sample_400_94	7 . 1448341 0 T C 0.438 11.01555 1.872057 -1914.169 4.437966 4.973376 8.495161e-09 1.035635e-08 4.29917e-08
Bonferroni_GWAS_Random_sample_400_94	7 . 1448343 0 C G 0.438 11.01555 1.872057 -1914.169 4.437966 4.973376 8.495161e-09 1.035635e-08 4.29917e-08
Bonferroni_GWAS_Random_sample_400_94	7 . 1448361 0 G A 0.438 11.01555 1.872057 -1914.169 4.437966 4.973376 8.495161e-09 1.035635e-08 4.29917e-08
Bonferroni_GWAS_Random_sample_400_94	7 . 1448367 0 A G 0.438 11.01555 1.872057 -1914.169 4.437966 4.973376 8.495161e-09 1.035635e-08 4.29917e-08
Bonferroni_GWAS_Random_sample_400_94	7 . 1448370 0 A G 0.438 11.01555 1.872057 -1914.169 4.437966 4.973376 8.495161e-09 1.035635e-08 4.29917e-08
Bonferroni_GWAS_Random_sample_400_94	7 . 1448373 0 A G 0.438 11.01555 1.872057 -1914.169 4.437966 4.973376 8.495161e-09 1.035635e-08 4.29917e-08
Bonferroni_GWAS_Random_sample_400_94	7 . 1448382 0 A G 0.438 11.01555 1.872057 -1914.169 4.437966 4.973376 8.495161e-09 1.035635e-08 4.29917e-08
Bonferroni_GWAS_Random_sample_400_94	7 . 1448430 0 G A 0.438 11.01555 1.872057 -1914.169 4.437966 4.973376 8.495161e-09 1.035635e-08 4.29917e-08
Bonferroni_GWAS_Random_sample_400_94	7 . 1448485 0 C T 0.438 11.01555 1.872057 -1914.169 4.437966 4.973376 8.495161e-09 1.035635e-08 4.29917e-08
Bonferroni_GWAS_Random_sample_400_94	7 . 1449241 1 C T 0.416 11.08138 1.924137 -1914.757 4.715002 5.238018 1.692954e-08 1.896294e-08 6.962169e-08
Bonferroni_GWAS_Random_sample_400_94	7 . 1449242 1 A G 0.416 11.08138 1.924137 -1914.757 4.715002 5.238018 1.692954e-08 1.896294e-08 6.962169e-08
Bonferroni_GWAS_Random_sample_400_94	7 . 1449245 0 A C 0.415 11.1026 1.922697 -1914.677 4.707985 5.230813 1.556544e-08 1.746144e-08 6.4917e-08
Bonferroni_GWAS_Random_sample_400_94	7 . 1449264 0 G T 0.415 11.1026 1.922697 -1914.677 4.707985 5.230813 1.556544e-08 1.746144e-08 6.4917e-08
Bonferroni_GWAS_Random_sample_400_94	7 . 1472721 0 T C 0.398 11.06912 1.945741 -1915.14 4.680269 5.203524 2.481015e-08 2.814739e-08 9.827534e-08
Bonferroni_GWAS_Random_sample_400_94	7 . 1473259 0 T C 0.405 11.37254 1.940142 -1914.214 4.682696 5.202649 9.625096e-09 1.084651e-08 4.332238e-08
Bonferroni_GWAS_Random_sample_400_94	7 . 1474572 7 A T 0.389 11.70963 1.956883 -1913.537 4.7132 5.230214 4.863683e-09 5.40843e-09 2.38507e-08
Bonferroni_GWAS_Random_sample_400_94	7 . 1474580 6 T G 0.388 11.73304 1.950498 -1913.359 4.725354 5.241531 4.069122e-09 4.503886e-09 2.038874e-08
Bonferroni_GWAS_Random_sample_400_94	7 . 1474589 7 T A 0.389 11.70963 1.956883 -1913.537 4.7132 5.230214 4.863683e-09 5.40843e-09 2.38507e-08
Bonferroni_GWAS_Random_sample_400_94	7 . 1474591 8 A C 0.388 11.81808 1.959221 -1913.278 4.686726 5.203147 3.703494e-09 4.143287e-09 1.908968e-08
Bonferroni_GWAS_Random_sample_400_94	7 . 1474592 8 T G 0.406 11.36951 1.938624 -1914.203 4.665541 5.187161 9.464895e-09 1.071819e-08 4.297997e-08
Bonferroni_GWAS_Random_sample_400_94	7 . 1474596 8 C T 0.388 11.81808 1.959221 -1913.278 4.686726 5.203147 3.703494e-09 4.143287e-09 1.908968e-08
Bonferroni_GWAS_Random_sample_400_94	7 . 1474604 8 A G 0.388 11.81808 1.959221 -1913.278 4.686726 5.203147 3.703494e-09 4.143287e-09 1.908968e-08
Bonferroni_GWAS_Random_sample_400_94	7 . 1474619 9 T C 0.386 11.9222 1.957423 -1912.954 4.675726 5.191343 2.650961e-09 2.969148e-09 1.442025e-08
Bonferroni_GWAS_Random_sample_400_95	7 . 1448073 0 G A 0.427 13.59765 2.027746 -1945.585 9.172655 12.10933 6.886791e-11 7.866902e-11 6.844296e-10
Bonferroni_GWAS_Random_sample_400_95	7 . 1448166 0 T G 0.43 13.44387 2.0374 -1946.239 9.092397 12.05903 1.327037e-10 1.536018e-10 1.186987e-09
Bonferroni_GWAS_Random_sample_400_95	7 . 1448337 0 A G 0.448 12.11403 2.008662 -1949.51 9.100163 12.15931 3.727269e-09 4.394588e-09 1.950489e-08
Bonferroni_GWAS_Random_sample_400_95	7 . 1448341 0 T C 0.448 12.11403 2.008662 -1949.51 9.100163 12.15931 3.727269e-09 4.394588e-09 1.950489e-08
Bonferroni_GWAS_Random_sample_400_95	7 . 1448343 0 C G 0.448 12.11403 2.008662 -1949.51 9.100163 12.15931 3.727269e-09 4.394588e-09 1.950489e-08
Bonferroni_GWAS_Random_sample_400_95	7 . 1448361 0 G A 0.448 12.11403 2.008662 -1949.51 9.100163 12.15931 3.727269e-09 4.394588e-09 1.950489e-08
Bonferroni_GWAS_Random_sample_400_95	7 . 1448367 0 A G 0.448 12.11403 2.008662 -1949.51 9.100163 12.15931 3.727269e-09 4.394588e-09 1.950489e-08
Bonferroni_GWAS_Random_sample_400_95	7 . 1448370 0 A G 0.448 12.11403 2.008662 -1949.51 9.100163 12.15931 3.727269e-09 4.394588e-09 1.950489e-08
Bonferroni_GWAS_Random_sample_400_95	7 . 1448373 0 A G 0.448 12.11403 2.008662 -1949.51 9.100163 12.15931 3.727269e-09 4.394588e-09 1.950489e-08
Bonferroni_GWAS_Random_sample_400_95	7 . 1448382 0 A G 0.448 12.11403 2.008662 -1949.51 9.100163 12.15931 3.727269e-09 4.394588e-09 1.950489e-08
Bonferroni_GWAS_Random_sample_400_95	7 . 1448430 0 G A 0.448 12.11403 2.008662 -1949.51 9.100163 12.15931 3.727269e-09 4.394588e-09 1.950489e-08
Bonferroni_GWAS_Random_sample_400_95	7 . 1448485 0 C T 0.45 11.92325 2.007128 -1950.014 9.054078 12.14214 6.205688e-09 7.377595e-09 3.031083e-08
Bonferroni_GWAS_Random_sample_400_95	7 . 1468371 0 C T 0.45 11.90007 2.077366 -1951.139 9.235037 12.28485 2.00161e-08 2.349707e-08 8.144763e-08
Bonferroni_GWAS_Random_sample_400_95	7 . 1474557 0 T C 0.465 11.8039 2.063591 -1951.162 9.433424 12.4583 2.094842e-08 2.406393e-08 8.271189e-08
Bonferroni_GWAS_Random_sample_400_95	7 . 1481949 0 G A 0.453 12.43577 2.068071 -1949.609 9.098336 12.13314 4.119662e-09 4.865866e-09 2.128768e-08
Bonferroni_GWAS_Random_sample_400_95	7 . 1481953 0 C T 0.453 12.43577 2.068071 -1949.609 9.098336 12.13314 4.119662e-09 4.865866e-09 2.128768e-08
Bonferroni_GWAS_Random_sample_400_95	7 . 1482544 0 C A 0.398 12.28981 2.125935 -1950.879 9.058896 12.14222 1.502855e-08 1.797146e-08 6.493578e-08
Bonferroni_GWAS_Random_sample_400_95	7 . 1482602 0 A G 0.465 11.8039 2.063591 -1951.162 9.433424 12.4583 2.094842e-08 2.406393e-08 8.271189e-08
Bonferroni_GWAS_Random_sample_400_96	7 . 1448073 0 G A 0.425 12.28339 2.132714 -1961.036 6.480028 7.352991 1.689523e-08 2.064318e-08 7.704925e-08
Bonferroni_GWAS_Random_sample_400_96	7 . 1448166 0 T G 0.425 12.28339 2.132714 -1961.036 6.480028 7.352991 1.689523e-08 2.064318e-08 7.704925e-08
Bonferroni_GWAS_Random_sample_400_97	6 . 2376581 0 G A 0.12 14.88493 2.642906 -1971.01 1e+05 1e+05 3.371364e-08 3.054596e-08 9.631974e-08
Bonferroni_GWAS_Random_sample_400_97	7 . 1448073 0 G A 0.432 13.69174 2.168799 -1967.259 1e+05 1e+05 7.311066e-10 6.470912e-10 3.66253e-09
Bonferroni_GWAS_Random_sample_400_97	7 . 1448166 0 T G 0.432 13.69174 2.168799 -1967.259 1e+05 1e+05 7.311066e-10 6.470912e-10 3.66253e-09
Bonferroni_GWAS_Random_sample_400_97	7 . 1448337 0 A G 0.465 12.2633 2.156259 -1970.719 1e+05 1e+05 2.502515e-08 2.263268e-08 7.43846e-08
Bonferroni_GWAS_Random_sample_400_97	7 . 1448341 0 T C 0.465 12.2633 2.156259 -1970.719 1e+05 1e+05 2.502515e-08 2.263268e-08 7.43846e-08
Bonferroni_GWAS_Random_sample_400_97	7 . 1448343 0 C G 0.465 12.2633 2.156259 -1970.719 1e+05 1e+05 2.502515e-08 2.263268e-08 7.43846e-08
Bonferroni_GWAS_Random_sample_400_98	7 . 1448073 0 G A 0.432 13.44006 2.146426 -1961.398 24.95879 37.19313 9.882273e-10 9.866935e-10 5.302055e-09
Bonferroni_GWAS_Random_sample_400_98	7 . 1448166 0 T G 0.432 13.44006 2.146426 -1961.398 24.95879 37.19313 9.882273e-10 9.866935e-10 5.302055e-09
Bonferroni_GWAS_Random_sample_400_99	7 . 1448073 0 G A 0.425 13.21595 2.142827 -1954.629 1e+05 1e+05 1.705997e-09 1.517801e-09 7.475089e-09
Bonferroni_GWAS_Random_sample_400_99	7 . 1448166 0 T G 0.425 13.21595 2.142827 -1954.629 1e+05 1e+05 1.705997e-09 1.517801e-09 7.475089e-09
Bonferroni_GWAS_Random_sample_500_1	7 . 1448073 0 G A 0.42 13.38673 1.867111 -2460.304 1.594437 1.813658 2.730689e-12 4.711825e-12 4.88648e-11
Bonferroni_GWAS_Random_sample_500_1	7 . 1448166 0 T G 0.422 12.95769 1.819653 -2462.184 0.966429 1.051521 3.768522e-12 3.21016e-11 5.846192e-10
Bonferroni_GWAS_Random_sample_500_1	7 . 1474572 9 A T 0.379 11.87213 2.010059 -2467.418 2.168929 2.434509 6.483905e-09 6.853416e-09 2.135253e-08
Bonferroni_GWAS_Random_sample_500_1	7 . 1474580 8 T G 0.378 11.89156 2.005276 -2467.283 2.175283 2.441788 5.664803e-09 5.963518e-09 1.887759e-08
Bonferroni_GWAS_Random_sample_500_1	7 . 1474589 9 T A 0.379 11.87213 2.010059 -2467.418 2.168929 2.434509 6.483905e-09 6.853416e-09 2.135253e-08
Bonferroni_GWAS_Random_sample_500_1	7 . 1474591 10 A C 0.378 12.0078 2.012519 -2467.075 2.185321 2.45372 4.602679e-09 4.815357e-09 1.56206e-08
Bonferroni_GWAS_Random_sample_500_1	7 . 1474592 10 T G 0.414 11.30097 1.965956 -2468.28 2.176789 2.438557 1.5727e-08 1.663182e-08 4.666732e-08
Bonferroni_GWAS_Random_sample_500_1	7 . 1474596 10 C T 0.378 12.0078 2.012519 -2467.075 2.185321 2.45372 4.602679e-09 4.815357e-09 1.56206e-08
Bonferroni_GWAS_Random_sample_500_1	7 . 1474604 10 A G 0.378 12.0078 2.012519 -2467.075 2.185321 2.45372 4.602679e-09 4.815357e-09 1.56206e-08
Bonferroni_GWAS_Random_sample_500_1	7 . 1474619 10 T C 0.378 12.0078 2.012519 -2467.075 2.185321 2.45372 4.602679e-09 4.815357e-09 1.56206e-08
Bonferroni_GWAS_Random_sample_500_1	7 . 1474640 12 T C 0.375 11.48943 1.987059 -2468.314 1.864605 2.048989 1.30338e-08 1.722859e-08 5.453681e-08
Bonferroni_GWAS_Random_sample_500_1	7 . 1474645 12 C A 0.375 11.48943 1.987059 -2468.314 1.864605 2.048989 1.30338e-08 1.722859e-08 5.453681e-08
Bonferroni_GWAS_Random_sample_500_1	7 . 1474647 12 C G 0.375 11.48943 1.987059 -2468.314 1.864605 2.048989 1.30338e-08 1.722859e-08 5.453681e-08
Bonferroni_GWAS_Random_sample_500_10	7 . 1448073 0 G A 0.442 11.88076 1.964877 -2459.586 4.769427 5.624246 2.905808e-09 3.631781e-09 1.317306e-08
Bonferroni_GWAS_Random_sample_500_10	7 . 1448166 0 T G 0.442 11.88076 1.964877 -2459.586 4.769427 5.624246 2.905808e-09 3.631781e-09 1.317306e-08
Bonferroni_GWAS_Random_sample_500_100	7 . 36577 0 T C 0.058 18.28407 3.283899 -2447.838 11.19577 12.39889 4.224234e-08 4.020412e-08 9.95404e-08
Bonferroni_GWAS_Random_sample_500_11	7 . 32036 0 C T 0.068 16.80936 3.008929 -2463.032 28.30595 40.54265 3.817939e-08 3.600391e-08 8.984441e-08
Bonferroni_GWAS_Random_sample_500_11	7 . 36577 0 T C 0.062 17.65557 3.147942 -2462.913 28.45955 40.58439 3.386337e-08 3.18633e-08 8.059494e-08
Bonferroni_GWAS_Random_sample_500_11	7 . 1448073 0 G A 0.438 12.18864 2.046211 -2461.122 23.22056 36.20495 4.869488e-09 5.040838e-09 1.60494e-08
Bonferroni_GWAS_Random_sample_500_11	7 . 1448166 0 T G 0.438 12.18864 2.046211 -2461.122 23.22056 36.20495 4.869488e-09 5.040838e-09 1.60494e-08
Bonferroni_GWAS_Random_sample_500_11	7 . 1456845 0 A G 0.456 11.57931 2.065519 -2463.016 23.72288 36.7685 3.434575e-08 3.541475e-08 8.950381e-08
Bonferroni_GWAS_Random_sample_500_11	7 . 1474572 8 A T 0.407 12.0291 2.120388 -2462.691 22.40888 35.84764 2.381861e-08 2.534945e-08 6.678264e-08
Bonferroni_GWAS_Random_sample_500_11	7 . 1474580 7 T G 0.406 12.04099 2.113551 -2462.563 22.39978 35.8399 2.087856e-08 2.221077e-08 5.939942e-08
Bonferroni_GWAS_Random_sample_500_11	7 . 1474589 8 T A 0.407 12.0291 2.120388 -2462.691 22.40888 35.84764 2.381861e-08 2.534945e-08 6.678264e-08
Bonferroni_GWAS_Random_sample_500_11	7 . 1474591 8 A C 0.407 12.0291 2.120388 -2462.691 22.40888 35.84764 2.381861e-08 2.534945e-08 6.678264e-08
Bonferroni_GWAS_Random_sample_500_11	7 . 1474596 9 C T 0.407 12.04284 2.128332 -2462.769 22.44057 35.86779 2.581857e-08 2.746679e-08 7.17028e-08
Bonferroni_GWAS_Random_sample_500_11	7 . 1474604 9 A G 0.407 12.04284 2.128332 -2462.769 22.44057 35.86779 2.581857e-08 2.746679e-08 7.17028e-08
Bonferroni_GWAS_Random_sample_500_11	7 . 1474619 9 T C 0.407 12.04284 2.128332 -2462.769 22.44057 35.86779 2.581857e-08 2.746679e-08 7.17028e-08
Bonferroni_GWAS_Random_sample_500_11	7 . 1474640 10 T C 0.406 12.00199 2.125112 -2462.824 22.49499 35.90617 2.736707e-08 2.907892e-08 7.54134e-08
Bonferroni_GWAS_Random_sample_500_11	7 . 1474645 10 C A 0.406 12.00199 2.125112 -2462.824 22.49499 35.90617 2.736707e-08 2.907892e-08 7.54134e-08
Bonferroni_GWAS_Random_sample_500_11	7 . 1474647 10 C G 0.406 12.00199 2.125112 -2462.824 22.49499 35.90617 2.736707e-08 2.907892e-08 7.54134e-08
Bonferroni_GWAS_Random_sample_500_11	7 . 1477432 4 A G 0.421 11.77432 2.111212 -2463.191 22.79325 36.10611 4.018298e-08 4.244689e-08 1.054655e-07
Bonferroni_GWAS_Random_sample_500_11	7 . 1477435 4 C T 0.421 11.77432 2.111212 -2463.191 22.79325 36.10611 4.018298e-08 4.244689e-08 1.054655e-07
Bonferroni_GWAS_Random_sample_500_11	7 . 1477447 4 T C 0.421 11.77432 2.111212 -2463.191 22.79325 36.10611 4.018298e-08 4.244689e-08 1.054655e-07
Bonferroni_GWAS_Random_sample_500_11	7 . 1477456 4 T C 0.421 11.77432 2.111212 -2463.191 22.79325 36.10611 4.018298e-08 4.244689e-08 1.054655e-07
Bonferroni_GWAS_Random_sample_500_12	7 . 32036 0 C T 0.062 18.44055 3.261859 -2472.065 8.273333 9.351078 2.652921e-08 2.593607e-08 6.801129e-08
Bonferroni_GWAS_Random_sample_500_12	7 . 1448073 0 G A 0.41 13.82765 2.02816 -2465.675 6.072716 7.257633 2.683153e-11 3.693555e-11 2.646793e-10
Bonferroni_GWAS_Random_sample_500_12	7 . 1448166 0 T G 0.412 13.63411 2.036309 -2466.469 5.94649 7.154293 5.812393e-11 8.319608e-11 5.319181e-10
Bonferroni_GWAS_Random_sample_500_12	7 . 1448337 0 A G 0.438 12.60472 1.983931 -2468.545 5.90153 7.150222 4.757122e-10 6.967079e-10 3.28956e-09
Bonferroni_GWAS_Random_sample_500_12	7 . 1448341 0 T C 0.438 12.60472 1.983931 -2468.545 5.90153 7.150222 4.757122e-10 6.967079e-10 3.28956e-09
Bonferroni_GWAS_Random_sample_500_12	7 . 1448343 0 C G 0.438 12.60472 1.983931 -2468.545 5.90153 7.150222 4.757122e-10 6.967079e-10 3.28956e-09
Bonferroni_GWAS_Random_sample_500_12	7 . 1448361 0 G A 0.438 12.60472 1.983931 -2468.545 5.90153 7.150222 4.757122e-10 6.967079e-10 3.28956e-09
Bonferroni_GWAS_Random_sample_500_12	7 . 1448367 0 A G 0.436 12.12418 1.99478 -2470.098 6.054724 7.296212 2.422887e-09 3.427483e-09 1.297165e-08
Bonferroni_GWAS_Random_sample_500_12	7 . 1448370 0 A G 0.438 12.60472 1.983931 -2468.545 5.90153 7.150222 4.757122e-10 6.967079e-10 3.28956e-09
Bonferroni_GWAS_Random_sample_500_12	7 . 1448373 0 A G 0.438 12.60472 1.983931 -2468.545 5.90153 7.150222 4.757122e-10 6.967079e-10 3.28956e-09
Bonferroni_GWAS_Random_sample_500_12	7 . 1448382 0 A G 0.438 12.60472 1.983931 -2468.545 5.90153 7.150222 4.757122e-10 6.967079e-10 3.28956e-09
Bonferroni_GWAS_Random_sample_500_12	7 . 1448430 0 G A 0.436 12.73241 1.980649 -2468.108 5.875703 7.122529 3.023241e-10 4.450992e-10 2.240801e-09
Bonferroni_GWAS_Random_sample_500_12	7 . 1448485 0 C T 0.438 12.00457 1.991421 -2470.366 6.106448 7.341917 3.231847e-09 4.515343e-09 1.644888e-08
Bonferroni_GWAS_Random_sample_500_12	7 . 1465350 0 T C 0.4 12.454 2.122911 -2471.197 6.395374 7.582718 8.124056e-09 1.061746e-08 3.418309e-08
Bonferroni_GWAS_Random_sample_500_12	7 . 1465378 0 A G 0.4 12.454 2.122911 -2471.197 6.395374 7.582718 8.124056e-09 1.061746e-08 3.418309e-08
Bonferroni_GWAS_Random_sample_500_12	7 . 1465398 0 A G 0.4 12.454 2.122911 -2471.197 6.395374 7.582718 8.124056e-09 1.061746e-08 3.418309e-08
Bonferroni_GWAS_Random_sample_500_12	7 . 1465510 0 G A 0.4 12.454 2.122911 -2471.197 6.395374 7.582718 8.124056e-09 1.061746e-08 3.418309e-08
Bonferroni_GWAS_Random_sample_500_12	7 . 1465763 0 G A 0.398 12.67458 2.123153 -2470.627 6.383519 7.564758 4.520571e-09 5.907171e-09 2.044239e-08
Bonferroni_GWAS_Random_sample_500_12	7 . 1465764 0 T A 0.398 12.67458 2.123153 -2470.627 6.383519 7.564758 4.520571e-09 5.907171e-09 2.044239e-08
Bonferroni_GWAS_Random_sample_500_12	7 . 1465769 0 C T 0.398 12.67458 2.123153 -2470.627 6.383519 7.564758 4.520571e-09 5.907171e-09 2.044239e-08
Bonferroni_GWAS_Random_sample_500_12	7 . 1465788 0 A G 0.398 12.67458 2.123153 -2470.627 6.383519 7.564758 4.520571e-09 5.907171e-09 2.044239e-08
Bonferroni_GWAS_Random_sample_500_12	7 . 1465931 0 A G 0.398 12.67458 2.123153 -2470.627 6.383519 7.564758 4.520571e-09 5.907171e-09 2.044239e-08
Bonferroni_GWAS_Random_sample_500_12	7 . 1465985 0 C G 0.398 12.67458 2.123153 -2470.627 6.383519 7.564758 4.520571e-09 5.907171e-09 2.044239e-08
Bonferroni_GWAS_Random_sample_500_12	7 . 1466023 0 C G 0.398 12.67458 2.123153 -2470.627 6.383519 7.564758 4.520571e-09 5.907171e-09 2.044239e-08
Bonferroni_GWAS_Random_sample_500_12	7 . 1466064 0 A G 0.398 12.67458 2.123153 -2470.627 6.383519 7.564758 4.520571e-09 5.907171e-09 2.044239e-08
Bonferroni_GWAS_Random_sample_500_12	7 . 1466093 0 C T 0.398 12.67458 2.123153 -2470.627 6.383519 7.564758 4.520571e-09 5.907171e-09 2.044239e-08
Bonferroni_GWAS_Random_sample_500_12	7 . 1466158 0 T A 0.398 12.67458 2.123153 -2470.627 6.383519 7.564758 4.520571e-09 5.907171e-09 2.044239e-08
Bonferroni_GWAS_Random_sample_500_12	7 . 1466170 0 C T 0.398 12.67458 2.123153 -2470.627 6.383519 7.564758 4.520571e-09 5.907171e-09 2.044239e-08
Bonferroni_GWAS_Random_sample_500_12	7 . 1466179 0 C G 0.398 12.67458 2.123153 -2470.627 6.383519 7.564758 4.520571e-09 5.907171e-09 2.044239e-08
Bonferroni_GWAS_Random_sample_500_12	7 . 1466187 0 A G 0.398 12.67458 2.123153 -2470.627 6.383519 7.564758 4.520571e-09 5.907171e-09 2.044239e-08
Bonferroni_GWAS_Random_sample_500_12	7 . 1472721 0 T C 0.39 12.02842 2.11609 -2472.233 6.205827 7.43193 2.23982e-08 3.082908e-08 8.887388e-08
Bonferroni_GWAS_Random_sample_500_12	7 . 1474572 8 A T 0.378 13.17709 2.107497 -2469.087 6.084083 7.300526 8.69578e-10 1.214767e-09 5.254116e-09
Bonferroni_GWAS_Random_sample_500_12	7 . 1474580 9 T G 0.379 13.13329 2.111328 -2469.28 6.059983 7.281416 1.051717e-09 1.480306e-09 6.24821e-09
Bonferroni_GWAS_Random_sample_500_12	7 . 1474589 9 T A 0.379 13.13329 2.111328 -2469.28 6.059983 7.281416 1.051717e-09 1.480306e-09 6.24821e-09
Bonferroni_GWAS_Random_sample_500_12	7 . 1474591 9 A C 0.379 13.13329 2.111328 -2469.28 6.059983 7.281416 1.051717e-09 1.480306e-09 6.24821e-09
Bonferroni_GWAS_Random_sample_500_12	7 . 1474592 9 T G 0.405 11.86285 2.090948 -2472.242 6.408239 7.617947 2.377089e-08 3.112403e-08 8.824623e-08
Bonferroni_GWAS_Random_sample_500_12	7 . 1474596 10 C T 0.38 13.14954 2.118803 -2469.358 6.07624 7.295616 1.144294e-09 1.604297e-09 6.692218e-09
Bonferroni_GWAS_Random_sample_500_12	7 . 1474604 10 A G 0.38 13.14954 2.118803 -2469.358 6.07624 7.295616 1.144294e-09 1.604297e-09 6.692218e-09
Bonferroni_GWAS_Random_sample_500_12	7 . 1474619 10 T C 0.38 13.14954 2.118803 -2469.358 6.07624 7.295616 1.144294e-09 1.604297e-09 6.692218e-09
Bonferroni_GWAS_Random_sample_500_12	7 . 1474640 10 T C 0.378 13.14546 2.114196 -2469.285 6.09837 7.314349 1.068542e-09 1.488594e-09 6.261215e-09
Bonferroni_GWAS_Random_sample_500_12	7 . 1474645 10 C A 0.378 13.14546 2.114196 -2469.285 6.09837 7.314349 1.068542e-09 1.488594e-09 6.261215e-09
Bonferroni_GWAS_Random_sample_500_12	7 . 1474647 10 C G 0.378 13.14546 2.114196 -2469.285 6.09837 7.314349 1.068542e-09 1.488594e-09 6.261215e-09
Bonferroni_GWAS_Random_sample_500_12	7 . 1474671 11 A G 0.374 12.24177 2.124516 -2471.824 6.159339 7.394813 1.456653e-08 2.023861e-08 6.136681e-08
Bonferroni_GWAS_Random_sample_500_12	7 . 1474674 12 T C 0.373 12.0371 2.126012 -2472.355 6.194716 7.432202 2.533234e-08 3.497412e-08 9.939489e-08
Bonferroni_GWAS_Random_sample_500_12	7 . 1474679 14 G A 0.372 12.11337 2.129192 -2472.22 6.148501 7.39113 2.180067e-08 3.043845e-08 8.815404e-08
Bonferroni_GWAS_Random_sample_500_12	7 . 1477147 0 G A 0.43 11.9444 2.055549 -2471.578 6.087253 7.327173 1.110546e-08 1.57071e-08 4.933761e-08
Bonferroni_GWAS_Random_sample_500_12	7 . 1477162 0 C G 0.43 11.9444 2.055549 -2471.578 6.087253 7.327173 1.110546e-08 1.57071e-08 4.933761e-08
Bonferroni_GWAS_Random_sample_500_12	7 . 1477188 4 C T 0.397 12.23514 2.112912 -2471.695 6.060491 7.302884 1.242885e-08 1.772189e-08 5.499241e-08
Bonferroni_GWAS_Random_sample_500_12	7 . 1477219 0 T C 0.4 12.07468 2.110912 -2472.016 6.301474 7.513476 1.838364e-08 2.467531e-08 7.244434e-08
Bonferroni_GWAS_Random_sample_500_12	7 . 1477246 0 A T 0.4 12.07468 2.110912 -2472.016 6.301474 7.513476 1.838364e-08 2.467531e-08 7.244434e-08
Bonferroni_GWAS_Random_sample_500_12	7 . 1477252 0 C A 0.4 12.07468 2.110912 -2472.016 6.301474 7.513476 1.838364e-08 2.467531e-08 7.244434e-08
Bonferroni_GWAS_Random_sample_500_12	7 . 1477264 0 G A 0.4 12.07468 2.110912 -2472.016 6.301474 7.513476 1.838364e-08 2.467531e-08 7.244434e-08
Bonferroni_GWAS_Random_sample_500_12	7 . 1477267 0 G A 0.4 12.07468 2.110912 -2472.016 6.301474 7.513476 1.838364e-08 2.467531e-08 7.244434e-08
Bonferroni_GWAS_Random_sample_500_12	7 . 1477306 2 T C 0.396 11.96413 2.116634 -2472.379 6.301581 7.516827 2.666808e-08 3.586368e-08 1.009632e-07
Bonferroni_GWAS_Random_sample_500_12	7 . 1477432 6 A G 0.393 12.23292 2.121114 -2471.796 6.16411 7.392409 1.416197e-08 1.965555e-08 5.982175e-08
Bonferroni_GWAS_Random_sample_500_12	7 . 1477435 6 C T 0.393 12.23292 2.121114 -2471.796 6.16411 7.392409 1.416197e-08 1.965555e-08 5.982175e-08
Bonferroni_GWAS_Random_sample_500_12	7 . 1477447 6 T C 0.393 12.23292 2.121114 -2471.796 6.16411 7.392409 1.416197e-08 1.965555e-08 5.982175e-08
Bonferroni_GWAS_Random_sample_500_12	7 . 1477456 6 T C 0.393 12.23292 2.121114 -2471.796 6.16411 7.392409 1.416197e-08 1.965555e-08 5.982175e-08
Bonferroni_GWAS_Random_sample_500_12	7 . 1477491 0 G A 0.4 12.05732 2.122225 -2472.249 6.202304 7.426792 2.274689e-08 3.134424e-08 9.023271e-08
Bonferroni_GWAS_Random_sample_500_12	7 . 1478900 0 T C 0.392 11.97268 2.122157 -2472.444 6.26849 7.485963 2.827082e-08 3.83504e-08 1.074401e-07
Bonferroni_GWAS_Random_sample_500_12	11 . 1279198 0 T C 0.068 20.98991 3.758309 -2472.394 8.744255 9.789517 3.850276e-08 3.639898e-08 9.09326e-08
Bonferroni_GWAS_Random_sample_500_13	7 . 1448073 0 G A 0.438 12.70491 1.989181 -2439.063 1e+05 1e+05 3.884782e-10 3.512755e-10 1.566032e-09
Bonferroni_GWAS_Random_sample_500_13	7 . 1448166 0 T G 0.44 12.58442 1.998342 -2439.591 1e+05 1e+05 6.653475e-10 6.032174e-10 2.495026e-09
Bonferroni_GWAS_Random_sample_500_13	7 . 1448337 0 A G 0.462 12.27826 1.95732 -2439.733 1e+05 1e+05 7.69743e-10 6.983624e-10 2.831404e-09
Bonferroni_GWAS_Random_sample_500_13	7 . 1448341 0 T C 0.462 12.27826 1.95732 -2439.733 1e+05 1e+05 7.69743e-10 6.983624e-10 2.831404e-09
Bonferroni_GWAS_Random_sample_500_13	7 . 1448343 0 C G 0.462 12.27826 1.95732 -2439.733 1e+05 1e+05 7.69743e-10 6.983624e-10 2.831404e-09
Bonferroni_GWAS_Random_sample_500_13	7 . 1448361 0 G A 0.46 11.6878 1.957 -2441.452 1e+05 1e+05 4.453747e-09 4.075569e-09 1.312758e-08
Bonferroni_GWAS_Random_sample_500_13	7 . 1448367 0 A G 0.458 11.16213 1.963832 -2443.032 1e+05 1e+05 2.244939e-08 2.070595e-08 5.491104e-08
Bonferroni_GWAS_Random_sample_500_13	7 . 1448370 0 A G 0.46 11.6878 1.957 -2441.452 1e+05 1e+05 4.453747e-09 4.075569e-09 1.312758e-08
Bonferroni_GWAS_Random_sample_500_13	7 . 1448373 0 A G 0.46 11.6878 1.957 -2441.452 1e+05 1e+05 4.453747e-09 4.075569e-09 1.312758e-08
Bonferroni_GWAS_Random_sample_500_13	7 . 1448382 0 A G 0.46 11.6878 1.957 -2441.452 1e+05 1e+05 4.453747e-09 4.075569e-09 1.312758e-08
Bonferroni_GWAS_Random_sample_500_13	7 . 1448430 0 G A 0.46 11.6878 1.957 -2441.452 1e+05 1e+05 4.453747e-09 4.075569e-09 1.312758e-08
Bonferroni_GWAS_Random_sample_500_13	7 . 1448485 0 C T 0.466 11.35481 1.953111 -2442.33 1e+05 1e+05 1.092692e-08 1.0043e-08 2.898013e-08
Bonferroni_GWAS_Random_sample_500_13	7 . 1474572 8 A T 0.392 11.67377 2.104354 -2443.756 1e+05 1e+05 4.714378e-08 4.364001e-08 1.064643e-07
Bonferroni_GWAS_Random_sample_500_13	7 . 1474580 8 T G 0.392 11.67377 2.104354 -2443.756 1e+05 1e+05 4.714378e-08 4.364001e-08 1.064643e-07
Bonferroni_GWAS_Random_sample_500_13	7 . 1474589 8 T A 0.392 11.67377 2.104354 -2443.756 1e+05 1e+05 4.714378e-08 4.364001e-08 1.064643e-07
Bonferroni_GWAS_Random_sample_500_13	7 . 1474591 9 A C 0.391 11.79118 2.106446 -2443.491 1e+05 1e+05 3.593617e-08 3.322141e-08 8.352495e-08
Bonferroni_GWAS_Random_sample_500_13	7 . 1474596 10 C T 0.392 11.79765 2.113229 -2443.57 1e+05 1e+05 3.8959e-08 3.603005e-08 8.977383e-08
Bonferroni_GWAS_Random_sample_500_13	7 . 1474604 10 A G 0.392 11.79765 2.113229 -2443.57 1e+05 1e+05 3.8959e-08 3.603005e-08 8.977383e-08
Bonferroni_GWAS_Random_sample_500_13	7 . 1474619 10 T C 0.392 11.79765 2.113229 -2443.57 1e+05 1e+05 3.8959e-08 3.603005e-08 8.977383e-08
Bonferroni_GWAS_Random_sample_500_13	7 . 1474640 10 T C 0.392 11.79765 2.113229 -2443.57 1e+05 1e+05 3.8959e-08 3.603005e-08 8.977383e-08
Bonferroni_GWAS_Random_sample_500_13	7 . 1474645 10 C A 0.392 11.79765 2.113229 -2443.57 1e+05 1e+05 3.8959e-08 3.603005e-08 8.977383e-08
Bonferroni_GWAS_Random_sample_500_13	7 . 1474647 10 C G 0.392 11.79765 2.113229 -2443.57 1e+05 1e+05 3.8959e-08 3.603005e-08 8.977383e-08
Bonferroni_GWAS_Random_sample_500_14	7 . 32036 0 C T 0.074 18.28461 2.777877 -2435.607 6.953505 7.79257 1.177341e-10 1.085863e-10 5.761385e-10
Bonferroni_GWAS_Random_sample_500_14	7 . 1448073 0 G A 0.422 12.51995 1.896285 -2435.91 4.768176 5.689783 1.039267e-10 1.480726e-10 8.714178e-10
Bonferroni_GWAS_Random_sample_500_14	7 . 1448166 0 T G 0.422 12.51995 1.896285 -2435.91 4.768176 5.689783 1.039267e-10 1.480726e-10 8.714178e-10
Bonferroni_GWAS_Random_sample_500_15	7 . 1427751 0 C T 0.466 -10.60373 1.904716 -2433.067 1e+05 1e+05 4.240284e-08 3.923116e-08 9.683487e-08
Bonferroni_GWAS_Random_sample_500_15	7 . 1448073 0 G A 0.42 14.83794 1.95204 -2420.718 1e+05 1e+05 1.468796e-13 1.27772e-13 2.094581e-12
Bonferroni_GWAS_Random_sample_500_15	7 . 1448166 0 T G 0.422 14.64348 1.963055 -2421.68 1e+05 1e+05 3.891417e-13 3.40145e-13 4.651739e-12
Bonferroni_GWAS_Random_sample_500_15	7 . 1448337 0 A G 0.446 13.02978 1.942334 -2426.533 1e+05 1e+05 5.363146e-11 4.802707e-11 2.865674e-10
Bonferroni_GWAS_Random_sample_500_15	7 . 1448341 0 T C 0.446 13.02978 1.942334 -2426.533 1e+05 1e+05 5.363146e-11 4.802707e-11 2.865674e-10
Bonferroni_GWAS_Random_sample_500_15	7 . 1448343 0 C G 0.446 13.02978 1.942334 -2426.533 1e+05 1e+05 5.363146e-11 4.802707e-11 2.865674e-10
Bonferroni_GWAS_Random_sample_500_15	7 . 1448361 0 G A 0.446 13.02978 1.942334 -2426.533 1e+05 1e+05 5.363146e-11 4.802707e-11 2.865674e-10
Bonferroni_GWAS_Random_sample_500_15	7 . 1448367 0 A G 0.446 13.02978 1.942334 -2426.533 1e+05 1e+05 5.363146e-11 4.802707e-11 2.865674e-10
Bonferroni_GWAS_Random_sample_500_15	7 . 1448370 0 A G 0.446 13.02978 1.942334 -2426.533 1e+05 1e+05 5.363146e-11 4.802707e-11 2.865674e-10
Bonferroni_GWAS_Random_sample_500_15	7 . 1448373 0 A G 0.446 13.02978 1.942334 -2426.533 1e+05 1e+05 5.363146e-11 4.802707e-11 2.865674e-10
Bonferroni_GWAS_Random_sample_500_15	7 . 1448382 0 A G 0.446 13.02978 1.942334 -2426.533 1e+05 1e+05 5.363146e-11 4.802707e-11 2.865674e-10
Bonferroni_GWAS_Random_sample_500_15	7 . 1448430 0 G A 0.444 13.16681 1.934995 -2425.935 1e+05 1e+05 2.919249e-11 2.606403e-11 1.709194e-10
Bonferroni_GWAS_Random_sample_500_15	7 . 1448485 0 C T 0.454 13.44118 1.922221 -2424.747 1e+05 1e+05 8.728372e-12 7.74693e-12 6.168873e-11
Bonferroni_GWAS_Random_sample_500_15	7 . 1449241 1 C T 0.429 12.12166 2.016126 -2430.643 1e+05 1e+05 3.539499e-09 3.235318e-09 1.072763e-08
Bonferroni_GWAS_Random_sample_500_15	7 . 1449242 1 A G 0.429 12.12166 2.016126 -2430.643 1e+05 1e+05 3.539499e-09 3.235318e-09 1.072763e-08
Bonferroni_GWAS_Random_sample_500_15	7 . 1449245 0 A C 0.428 12.15862 2.015353 -2430.526 1e+05 1e+05 3.142658e-09 2.870913e-09 9.664544e-09
Bonferroni_GWAS_Random_sample_500_15	7 . 1449264 0 G T 0.428 12.15862 2.015353 -2430.526 1e+05 1e+05 3.142658e-09 2.870913e-09 9.664544e-09
Bonferroni_GWAS_Random_sample_500_15	7 . 1450479 0 T C 0.404 11.87261 2.060187 -2432.021 1e+05 1e+05 1.450713e-08 1.335204e-08 3.725414e-08
Bonferroni_GWAS_Random_sample_500_15	7 . 1450537 0 T C 0.406 11.62547 2.070121 -2432.81 1e+05 1e+05 3.255735e-08 3.008336e-08 7.64776e-08
Bonferroni_GWAS_Random_sample_500_15	7 . 1450538 0 C T 0.406 11.62547 2.070121 -2432.81 1e+05 1e+05 3.255735e-08 3.008336e-08 7.64776e-08
Bonferroni_GWAS_Random_sample_500_15	7 . 1450553 0 T C 0.406 11.62547 2.070121 -2432.81 1e+05 1e+05 3.255735e-08 3.008336e-08 7.64776e-08
Bonferroni_GWAS_Random_sample_500_15	7 . 1450555 0 G A 0.406 11.62547 2.070121 -2432.81 1e+05 1e+05 3.255735e-08 3.008336e-08 7.64776e-08
Bonferroni_GWAS_Random_sample_500_15	7 . 1450743 0 A G 0.406 11.62547 2.070121 -2432.81 1e+05 1e+05 3.255735e-08 3.008336e-08 7.64776e-08
Bonferroni_GWAS_Random_sample_500_15	7 . 1450993 0 G A 0.492 11.35718 1.966587 -2431.955 1e+05 1e+05 1.355626e-08 1.247275e-08 3.50803e-08
Bonferroni_GWAS_Random_sample_500_15	7 . 1453710 0 A G 0.436 11.22602 2.024683 -2433.186 1e+05 1e+05 4.787381e-08 4.43191e-08 1.079384e-07
Bonferroni_GWAS_Random_sample_500_15	7 . 1453738 2 C A 0.416 11.69173 2.052484 -2432.38 1e+05 1e+05 2.09546e-08 1.932075e-08 5.164573e-08
Bonferroni_GWAS_Random_sample_500_15	7 . 1453752 0 C T 0.418 11.60084 2.053839 -2432.637 1e+05 1e+05 2.72669e-08 2.517317e-08 6.529099e-08
Bonferroni_GWAS_Random_sample_500_15	7 . 1453788 0 A T 0.418 11.60084 2.053839 -2432.637 1e+05 1e+05 2.72669e-08 2.517317e-08 6.529099e-08
Bonferroni_GWAS_Random_sample_500_15	7 . 1453878 0 A G 0.418 11.60084 2.053839 -2432.637 1e+05 1e+05 2.72669e-08 2.517317e-08 6.529099e-08
Bonferroni_GWAS_Random_sample_500_15	7 . 1453920 0 A G 0.416 11.67515 2.043919 -2432.295 1e+05 1e+05 1.921197e-08 1.770651e-08 4.780841e-08
Bonferroni_GWAS_Random_sample_500_15	7 . 1454466 0 A G 0.418 11.60084 2.053839 -2432.637 1e+05 1e+05 2.72669e-08 2.517317e-08 6.529099e-08
Bonferroni_GWAS_Random_sample_500_15	7 . 1454559 0 A G 0.42 11.49094 2.051095 -2432.881 1e+05 1e+05 3.503545e-08 3.238473e-08 8.165303e-08
Bonferroni_GWAS_Random_sample_500_15	7 . 1454595 0 C G 0.42 11.49094 2.051095 -2432.881 1e+05 1e+05 3.503545e-08 3.238473e-08 8.165303e-08
Bonferroni_GWAS_Random_sample_500_15	7 . 1454734 0 C T 0.42 11.49094 2.051095 -2432.881 1e+05 1e+05 3.503545e-08 3.238473e-08 8.165303e-08
Bonferroni_GWAS_Random_sample_500_15	7 . 1454838 0 C G 0.422 12.11911 2.047548 -2431.165 1e+05 1e+05 6.040547e-09 5.535864e-09 1.716764e-08
Bonferroni_GWAS_Random_sample_500_15	7 . 1454907 0 G A 0.422 12.11911 2.047548 -2431.165 1e+05 1e+05 6.040547e-09 5.535864e-09 1.716764e-08
Bonferroni_GWAS_Random_sample_500_15	7 . 1455045 0 T C 0.422 12.11911 2.047548 -2431.165 1e+05 1e+05 6.040547e-09 5.535864e-09 1.716764e-08
Bonferroni_GWAS_Random_sample_500_15	7 . 1455069 0 T C 0.424 11.95054 2.050097 -2431.659 1e+05 1e+05 1.001509e-08 9.20102e-09 2.682936e-08
Bonferroni_GWAS_Random_sample_500_15	7 . 1455078 0 C T 0.422 12.17821 2.039193 -2430.869 1e+05 1e+05 4.459637e-09 4.080985e-09 1.314285e-08
Bonferroni_GWAS_Random_sample_500_15	7 . 1455100 0 A G 0.42 12.3485 2.036855 -2430.359 1e+05 1e+05 2.649441e-09 2.418325e-09 8.321152e-09
Bonferroni_GWAS_Random_sample_500_15	7 . 1455102 0 A G 0.422 12.17821 2.039193 -2430.869 1e+05 1e+05 4.459637e-09 4.080985e-09 1.314285e-08
Bonferroni_GWAS_Random_sample_500_15	7 . 1455117 0 A C 0.42 12.3485 2.036855 -2430.359 1e+05 1e+05 2.649441e-09 2.418325e-09 8.321152e-09
Bonferroni_GWAS_Random_sample_500_15	7 . 1455145 0 C T 0.424 11.95054 2.050097 -2431.659 1e+05 1e+05 1.001509e-08 9.20102e-09 2.682936e-08
Bonferroni_GWAS_Random_sample_500_15	7 . 1455229 0 G C 0.422 12.11911 2.047548 -2431.165 1e+05 1e+05 6.040547e-09 5.535864e-09 1.716764e-08
Bonferroni_GWAS_Random_sample_500_15	7 . 1455234 0 T A 0.424 11.95054 2.050097 -2431.659 1e+05 1e+05 1.001509e-08 9.20102e-09 2.682936e-08
Bonferroni_GWAS_Random_sample_500_15	7 . 1455239 0 C A 0.422 12.11911 2.047548 -2431.165 1e+05 1e+05 6.040547e-09 5.535864e-09 1.716764e-08
Bonferroni_GWAS_Random_sample_500_15	7 . 1455246 0 C T 0.422 12.11911 2.047548 -2431.165 1e+05 1e+05 6.040547e-09 5.535864e-09 1.716764e-08
Bonferroni_GWAS_Random_sample_500_15	7 . 1455248 0 C T 0.422 12.11911 2.047548 -2431.165 1e+05 1e+05 6.040547e-09 5.535864e-09 1.716764e-08
Bonferroni_GWAS_Random_sample_500_15	7 . 1455379 0 A C 0.422 12.11911 2.047548 -2431.165 1e+05 1e+05 6.040547e-09 5.535864e-09 1.716764e-08
Bonferroni_GWAS_Random_sample_500_15	7 . 1455421 0 A G 0.42 12.23391 2.050397 -2430.899 1e+05 1e+05 4.60121e-09 4.211181e-09 1.350913e-08
Bonferroni_GWAS_Random_sample_500_15	7 . 1455727 0 G C 0.418 12.43647 2.054577 -2430.413 1e+05 1e+05 2.798862e-09 2.555397e-09 8.730978e-09
Bonferroni_GWAS_Random_sample_500_15	7 . 1455794 0 G C 0.418 12.43647 2.054577 -2430.413 1e+05 1e+05 2.798862e-09 2.555397e-09 8.730978e-09
Bonferroni_GWAS_Random_sample_500_15	7 . 1455795 0 A G 0.418 12.43647 2.054577 -2430.413 1e+05 1e+05 2.798862e-09 2.555397e-09 8.730978e-09
Bonferroni_GWAS_Random_sample_500_15	7 . 1455800 0 T C 0.418 12.43647 2.054577 -2430.413 1e+05 1e+05 2.798862e-09 2.555397e-09 8.730978e-09
Bonferroni_GWAS_Random_sample_500_15	7 . 1455877 0 G A 0.418 12.43647 2.054577 -2430.413 1e+05 1e+05 2.798862e-09 2.555397e-09 8.730978e-09
Bonferroni_GWAS_Random_sample_500_15	7 . 1456027 0 T G 0.418 12.43647 2.054577 -2430.413 1e+05 1e+05 2.798862e-09 2.555397e-09 8.730978e-09
Bonferroni_GWAS_Random_sample_500_15	7 . 1456042 0 T C 0.418 12.43647 2.054577 -2430.413 1e+05 1e+05 2.798862e-09 2.555397e-09 8.730978e-09
Bonferroni_GWAS_Random_sample_500_15	7 . 1456054 0 T G 0.428 12.62674 2.031502 -2429.483 1e+05 1e+05 1.082768e-09 9.840009e-10 3.809113e-09
Bonferroni_GWAS_Random_sample_500_15	7 . 1456166 0 A G 0.418 12.43647 2.054577 -2430.413 1e+05 1e+05 2.798862e-09 2.555397e-09 8.730978e-09
Bonferroni_GWAS_Random_sample_500_15	7 . 1456179 0 A G 0.418 12.43647 2.054577 -2430.413 1e+05 1e+05 2.798862e-09 2.555397e-09 8.730978e-09
Bonferroni_GWAS_Random_sample_500_15	7 . 1456277 0 C G 0.42 12.22966 2.053299 -2430.958 1e+05 1e+05 4.88572e-09 4.472884e-09 1.424142e-08
Bonferroni_GWAS_Random_sample_500_15	7 . 1456367 0 C T 0.42 12.22966 2.053299 -2430.958 1e+05 1e+05 4.88572e-09 4.472884e-09 1.424142e-08
Bonferroni_GWAS_Random_sample_500_15	7 . 1456393 0 C T 0.42 12.22966 2.053299 -2430.958 1e+05 1e+05 4.88572e-09 4.472884e-09 1.424142e-08
Bonferroni_GWAS_Random_sample_500_15	7 . 1456394 0 T C 0.42 12.22966 2.053299 -2430.958 1e+05 1e+05 4.88572e-09 4.472884e-09 1.424142e-08
Bonferroni_GWAS_Random_sample_500_15	7 . 1456403 0 T G 0.42 12.22966 2.053299 -2430.958 1e+05 1e+05 4.88572e-09 4.472884e-09 1.424142e-08
Bonferroni_GWAS_Random_sample_500_15	7 . 1456415 0 G T 0.42 12.22966 2.053299 -2430.958 1e+05 1e+05 4.88572e-09 4.472884e-09 1.424142e-08
Bonferroni_GWAS_Random_sample_500_15	7 . 1456440 0 T C 0.42 12.22966 2.053299 -2430.958 1e+05 1e+05 4.88572e-09 4.472884e-09 1.424142e-08
Bonferroni_GWAS_Random_sample_500_15	7 . 1456634 0 A G 0.42 12.22966 2.053299 -2430.958 1e+05 1e+05 4.88572e-09 4.472884e-09 1.424142e-08
Bonferroni_GWAS_Random_sample_500_15	7 . 1456637 0 G A 0.42 12.22966 2.053299 -2430.958 1e+05 1e+05 4.88572e-09 4.472884e-09 1.424142e-08
Bonferroni_GWAS_Random_sample_500_15	7 . 1456656 0 C T 0.424 12.63839 2.041648 -2429.628 1e+05 1e+05 1.256229e-09 1.142469e-09 4.335345e-09
Bonferroni_GWAS_Random_sample_500_15	7 . 1456730 0 T C 0.41 12.14324 2.075804 -2431.546 1e+05 1e+05 8.918822e-09 8.189224e-09 2.421515e-08
Bonferroni_GWAS_Random_sample_500_15	7 . 1456745 0 T C 0.424 12.64017 2.038672 -2429.571 1e+05 1e+05 1.184966e-09 1.077352e-09 4.120299e-09
Bonferroni_GWAS_Random_sample_500_15	7 . 1456821 0 G A 0.438 12.52034 2.021894 -2429.616 1e+05 1e+05 1.24082e-09 1.128388e-09 4.288976e-09
Bonferroni_GWAS_Random_sample_500_15	7 . 1456845 0 A G 0.438 12.52034 2.021894 -2429.616 1e+05 1e+05 1.24082e-09 1.128388e-09 4.288976e-09
Bonferroni_GWAS_Random_sample_500_15	7 . 1464086 0 C T 0.42 12.25605 2.045706 -2430.762 1e+05 1e+05 3.998914e-09 3.657432e-09 1.194146e-08
Bonferroni_GWAS_Random_sample_500_15	7 . 1464109 0 G A 0.42 12.25605 2.045706 -2430.762 1e+05 1e+05 3.998914e-09 3.657432e-09 1.194146e-08
Bonferroni_GWAS_Random_sample_500_15	7 . 1464119 0 T C 0.422 12.02434 2.056473 -2431.562 1e+05 1e+05 9.061702e-09 8.321061e-09 2.455776e-08
Bonferroni_GWAS_Random_sample_500_15	7 . 1464428 0 A G 0.422 12.02434 2.056473 -2431.562 1e+05 1e+05 9.061702e-09 8.321061e-09 2.455776e-08
Bonferroni_GWAS_Random_sample_500_15	7 . 1464450 0 G A 0.422 12.02434 2.056473 -2431.562 1e+05 1e+05 9.061702e-09 8.321061e-09 2.455776e-08
Bonferroni_GWAS_Random_sample_500_15	7 . 1464633 0 C T 0.422 12.02434 2.056473 -2431.562 1e+05 1e+05 9.061702e-09 8.321061e-09 2.455776e-08
Bonferroni_GWAS_Random_sample_500_15	7 . 1464659 0 T A 0.422 12.02434 2.056473 -2431.562 1e+05 1e+05 9.061702e-09 8.321061e-09 2.455776e-08
Bonferroni_GWAS_Random_sample_500_15	7 . 1464753 0 C G 0.422 12.02434 2.056473 -2431.562 1e+05 1e+05 9.061702e-09 8.321061e-09 2.455776e-08
Bonferroni_GWAS_Random_sample_500_15	7 . 1464761 0 C T 0.422 12.02434 2.056473 -2431.562 1e+05 1e+05 9.061702e-09 8.321061e-09 2.455776e-08
Bonferroni_GWAS_Random_sample_500_15	7 . 1465350 0 T C 0.416 12.30535 2.062499 -2430.901 1e+05 1e+05 4.611134e-09 4.220308e-09 1.353476e-08
Bonferroni_GWAS_Random_sample_500_15	7 . 1465378 0 A G 0.416 12.30535 2.062499 -2430.901 1e+05 1e+05 4.611134e-09 4.220308e-09 1.353476e-08
Bonferroni_GWAS_Random_sample_500_15	7 . 1465398 0 A G 0.416 12.30535 2.062499 -2430.901 1e+05 1e+05 4.611134e-09 4.220308e-09 1.353476e-08
Bonferroni_GWAS_Random_sample_500_15	7 . 1465510 0 G A 0.416 12.30535 2.062499 -2430.901 1e+05 1e+05 4.611134e-09 4.220308e-09 1.353476e-08
Bonferroni_GWAS_Random_sample_500_15	7 . 1465763 0 G A 0.416 12.30535 2.062499 -2430.901 1e+05 1e+05 4.611134e-09 4.220308e-09 1.353476e-08
Bonferroni_GWAS_Random_sample_500_15	7 . 1465764 0 T A 0.416 12.30535 2.062499 -2430.901 1e+05 1e+05 4.611134e-09 4.220308e-09 1.353476e-08
Bonferroni_GWAS_Random_sample_500_15	7 . 1465769 0 C T 0.416 12.30535 2.062499 -2430.901 1e+05 1e+05 4.611134e-09 4.220308e-09 1.353476e-08
Bonferroni_GWAS_Random_sample_500_15	7 . 1465788 0 A G 0.416 12.30535 2.062499 -2430.901 1e+05 1e+05 4.611134e-09 4.220308e-09 1.353476e-08
Bonferroni_GWAS_Random_sample_500_15	7 . 1465931 0 A G 0.416 12.30535 2.062499 -2430.901 1e+05 1e+05 4.611134e-09 4.220308e-09 1.353476e-08
Bonferroni_GWAS_Random_sample_500_15	7 . 1465985 0 C G 0.416 12.30535 2.062499 -2430.901 1e+05 1e+05 4.611134e-09 4.220308e-09 1.353476e-08
Bonferroni_GWAS_Random_sample_500_15	7 . 1466023 0 C G 0.416 12.30535 2.062499 -2430.901 1e+05 1e+05 4.611134e-09 4.220308e-09 1.353476e-08
Bonferroni_GWAS_Random_sample_500_15	7 . 1466064 0 A G 0.416 12.30535 2.062499 -2430.901 1e+05 1e+05 4.611134e-09 4.220308e-09 1.353476e-08
Bonferroni_GWAS_Random_sample_500_15	7 . 1466093 0 C T 0.416 12.30535 2.062499 -2430.901 1e+05 1e+05 4.611134e-09 4.220308e-09 1.353476e-08
Bonferroni_GWAS_Random_sample_500_15	7 . 1466158 0 T A 0.416 12.30535 2.062499 -2430.901 1e+05 1e+05 4.611134e-09 4.220308e-09 1.353476e-08
Bonferroni_GWAS_Random_sample_500_15	7 . 1466170 0 C T 0.416 12.30535 2.062499 -2430.901 1e+05 1e+05 4.611134e-09 4.220308e-09 1.353476e-08
Bonferroni_GWAS_Random_sample_500_15	7 . 1466179 0 C G 0.416 12.30535 2.062499 -2430.901 1e+05 1e+05 4.611134e-09 4.220308e-09 1.353476e-08
Bonferroni_GWAS_Random_sample_500_15	7 . 1466187 0 A G 0.416 12.30535 2.062499 -2430.901 1e+05 1e+05 4.611134e-09 4.220308e-09 1.353476e-08
Bonferroni_GWAS_Random_sample_500_15	7 . 1470673 0 T C 0.434 11.93667 2.027313 -2431.337 1e+05 1e+05 7.197097e-09 6.601429e-09 2.003608e-08
Bonferroni_GWAS_Random_sample_500_15	7 . 1473259 0 T C 0.414 11.58404 2.061776 -2432.796 1e+05 1e+05 3.209407e-08 2.965322e-08 7.550577e-08
Bonferroni_GWAS_Random_sample_500_15	7 . 1474491 0 C A 0.406 11.60393 2.076917 -2432.962 1e+05 1e+05 3.80556e-08 3.519055e-08 8.791151e-08
Bonferroni_GWAS_Random_sample_500_15	7 . 1474499 0 T C 0.406 11.60393 2.076917 -2432.962 1e+05 1e+05 3.80556e-08 3.519055e-08 8.791151e-08
Bonferroni_GWAS_Random_sample_500_15	7 . 1474572 8 A T 0.392 12.60405 2.050856 -2429.885 1e+05 1e+05 1.631799e-09 1.485929e-09 5.446285e-09
Bonferroni_GWAS_Random_sample_500_15	7 . 1474580 8 T G 0.392 12.57868 2.047564 -2429.899 1e+05 1e+05 1.65596e-09 1.508039e-09 5.516622e-09
Bonferroni_GWAS_Random_sample_500_15	7 . 1474589 9 T A 0.393 12.582 2.055364 -2430.023 1e+05 1e+05 1.879926e-09 1.713061e-09 6.163048e-09
Bonferroni_GWAS_Random_sample_500_15	7 . 1474591 10 A C 0.392 12.66441 2.05672 -2429.817 1e+05 1e+05 1.522557e-09 1.385983e-09 5.126675e-09
Bonferroni_GWAS_Random_sample_500_15	7 . 1474592 10 T G 0.429 12.39651 2.011121 -2429.78 1e+05 1e+05 1.466409e-09 1.334626e-09 4.961336e-09
Bonferroni_GWAS_Random_sample_500_15	7 . 1474596 11 C T 0.393 12.67089 2.064561 -2429.933 1e+05 1e+05 1.714265e-09 1.5614e-09 5.685859e-09
Bonferroni_GWAS_Random_sample_500_15	7 . 1474604 11 A G 0.393 12.67089 2.064561 -2429.933 1e+05 1e+05 1.714265e-09 1.5614e-09 5.685859e-09
Bonferroni_GWAS_Random_sample_500_15	7 . 1474619 12 T C 0.391 12.77451 2.063289 -2429.622 1e+05 1e+05 1.248534e-09 1.135437e-09 4.312197e-09
Bonferroni_GWAS_Random_sample_500_15	7 . 1477188 5 C T 0.41 11.93059 2.0577 -2431.83 1e+05 1e+05 1.192818e-08 1.096795e-08 3.131976e-08
Bonferroni_GWAS_Random_sample_500_15	7 . 1477219 1 T C 0.413 11.72796 2.057498 -2432.36 1e+05 1e+05 2.052927e-08 1.89267e-08 5.071229e-08
Bonferroni_GWAS_Random_sample_500_15	7 . 1477246 1 A T 0.413 11.72796 2.057498 -2432.36 1e+05 1e+05 2.052927e-08 1.89267e-08 5.071229e-08
Bonferroni_GWAS_Random_sample_500_15	7 . 1477252 1 C A 0.413 11.72796 2.057498 -2432.36 1e+05 1e+05 2.052927e-08 1.89267e-08 5.071229e-08
Bonferroni_GWAS_Random_sample_500_15	7 . 1477264 1 G A 0.413 11.72796 2.057498 -2432.36 1e+05 1e+05 2.052927e-08 1.89267e-08 5.071229e-08
Bonferroni_GWAS_Random_sample_500_15	7 . 1477267 1 G A 0.413 11.72796 2.057498 -2432.36 1e+05 1e+05 2.052927e-08 1.89267e-08 5.071229e-08
Bonferroni_GWAS_Random_sample_500_15	7 . 1477285 1 A G 0.413 11.72796 2.057498 -2432.36 1e+05 1e+05 2.052927e-08 1.89267e-08 5.071229e-08
Bonferroni_GWAS_Random_sample_500_15	7 . 1477294 1 G A 0.413 11.72796 2.057498 -2432.36 1e+05 1e+05 2.052927e-08 1.89267e-08 5.071229e-08
Bonferroni_GWAS_Random_sample_500_15	7 . 1477306 1 T C 0.411 11.92368 2.061472 -2431.906 1e+05 1e+05 1.289425e-08 1.186076e-08 3.355734e-08
Bonferroni_GWAS_Random_sample_500_15	7 . 1477327 1 G A 0.413 11.68305 2.072003 -2432.689 1e+05 1e+05 2.877202e-08 2.656967e-08 6.84942e-08
Bonferroni_GWAS_Random_sample_500_15	7 . 1477330 1 T C 0.413 11.68305 2.072003 -2432.689 1e+05 1e+05 2.877202e-08 2.656967e-08 6.84942e-08
Bonferroni_GWAS_Random_sample_500_15	7 . 1477348 1 G A 0.413 11.68305 2.072003 -2432.689 1e+05 1e+05 2.877202e-08 2.656967e-08 6.84942e-08
Bonferroni_GWAS_Random_sample_500_15	7 . 1477355 1 C T 0.413 11.68305 2.072003 -2432.689 1e+05 1e+05 2.877202e-08 2.656967e-08 6.84942e-08
Bonferroni_GWAS_Random_sample_500_15	7 . 1477359 1 A C 0.413 11.68305 2.072003 -2432.689 1e+05 1e+05 2.877202e-08 2.656967e-08 6.84942e-08
Bonferroni_GWAS_Random_sample_500_15	7 . 1477369 1 C G 0.413 11.68305 2.072003 -2432.689 1e+05 1e+05 2.877202e-08 2.656967e-08 6.84942e-08
Bonferroni_GWAS_Random_sample_500_15	7 . 1477375 1 G A 0.413 11.68305 2.072003 -2432.689 1e+05 1e+05 2.877202e-08 2.656967e-08 6.84942e-08
Bonferroni_GWAS_Random_sample_500_15	7 . 1477378 1 G T 0.413 11.68305 2.072003 -2432.689 1e+05 1e+05 2.877202e-08 2.656967e-08 6.84942e-08
Bonferroni_GWAS_Random_sample_500_15	7 . 1477381 1 T G 0.413 11.68305 2.072003 -2432.689 1e+05 1e+05 2.877202e-08 2.656967e-08 6.84942e-08
Bonferroni_GWAS_Random_sample_500_15	7 . 1477387 1 G A 0.413 11.68305 2.072003 -2432.689 1e+05 1e+05 2.877202e-08 2.656967e-08 6.84942e-08
Bonferroni_GWAS_Random_sample_500_15	7 . 1477405 1 G C 0.413 11.68305 2.072003 -2432.689 1e+05 1e+05 2.877202e-08 2.656967e-08 6.84942e-08
Bonferroni_GWAS_Random_sample_500_15	7 . 1477414 1 A G 0.413 11.68305 2.072003 -2432.689 1e+05 1e+05 2.877202e-08 2.656967e-08 6.84942e-08
Bonferroni_GWAS_Random_sample_500_15	7 . 1477432 2 A G 0.412 11.80747 2.072264 -2432.372 1e+05 1e+05 2.078478e-08 1.916342e-08 5.127328e-08
Bonferroni_GWAS_Random_sample_500_15	7 . 1477435 2 C T 0.412 11.80747 2.072264 -2432.372 1e+05 1e+05 2.078478e-08 1.916342e-08 5.127328e-08
Bonferroni_GWAS_Random_sample_500_15	7 . 1477447 2 T C 0.412 11.80747 2.072264 -2432.372 1e+05 1e+05 2.078478e-08 1.916342e-08 5.127328e-08
Bonferroni_GWAS_Random_sample_500_15	7 . 1477456 2 T C 0.412 11.80747 2.072264 -2432.372 1e+05 1e+05 2.078478e-08 1.916342e-08 5.127328e-08
Bonferroni_GWAS_Random_sample_500_15	7 . 1477490 1 G A 0.413 11.68305 2.072003 -2432.689 1e+05 1e+05 2.877202e-08 2.656967e-08 6.84942e-08
Bonferroni_GWAS_Random_sample_500_15	7 . 1477491 1 G A 0.413 11.68305 2.072003 -2432.689 1e+05 1e+05 2.877202e-08 2.656967e-08 6.84942e-08
Bonferroni_GWAS_Random_sample_500_15	7 . 1478653 0 T C 0.406 11.47501 2.069894 -2433.19 1e+05 1e+05 4.808399e-08 4.451462e-08 1.083624e-07
Bonferroni_GWAS_Random_sample_500_15	7 . 1478667 0 C T 0.406 11.47501 2.069894 -2433.19 1e+05 1e+05 4.808399e-08 4.451462e-08 1.083624e-07
Bonferroni_GWAS_Random_sample_500_15	7 . 1478685 0 G T 0.436 11.78607 2.006943 -2431.421 1e+05 1e+05 7.845942e-09 7.199605e-09 2.162261e-08
Bonferroni_GWAS_Random_sample_500_15	7 . 1478759 0 A T 0.404 11.65385 2.068053 -2432.707 1e+05 1e+05 2.930313e-08 2.706254e-08 6.962043e-08
Bonferroni_GWAS_Random_sample_500_15	7 . 1478760 0 T C 0.404 11.65385 2.068053 -2432.707 1e+05 1e+05 2.930313e-08 2.706254e-08 6.962043e-08
Bonferroni_GWAS_Random_sample_500_15	7 . 1478765 0 G T 0.404 11.65385 2.068053 -2432.707 1e+05 1e+05 2.930313e-08 2.706254e-08 6.962043e-08
Bonferroni_GWAS_Random_sample_500_15	7 . 1478798 0 C A 0.442 11.34607 2.00687 -2432.609 1e+05 1e+05 2.64956e-08 2.445768e-08 6.364262e-08
Bonferroni_GWAS_Random_sample_500_15	7 . 1478900 0 T C 0.406 11.51819 2.070701 -2433.092 1e+05 1e+05 4.347611e-08 4.022906e-08 9.902369e-08
Bonferroni_GWAS_Random_sample_500_15	7 . 1478903 0 G A 0.436 11.78607 2.006943 -2431.421 1e+05 1e+05 7.845942e-09 7.199605e-09 2.162261e-08
Bonferroni_GWAS_Random_sample_500_15	7 . 1479263 0 G A 0.424 12.45389 2.030346 -2429.953 1e+05 1e+05 1.749245e-09 1.593418e-09 5.787059e-09
Bonferroni_GWAS_Random_sample_500_15	7 . 1479569 0 A G 0.428 11.48395 2.038152 -2432.711 1e+05 1e+05 2.941314e-08 2.716463e-08 6.985344e-08
Bonferroni_GWAS_Random_sample_500_15	7 . 1479599 0 G A 0.428 11.48395 2.038152 -2432.711 1e+05 1e+05 2.941314e-08 2.716463e-08 6.985344e-08
Bonferroni_GWAS_Random_sample_500_15	7 . 1480132 0 G A 0.424 11.82587 2.030627 -2431.69 1e+05 1e+05 1.032907e-08 9.490902e-09 2.757223e-08
Bonferroni_GWAS_Random_sample_500_15	7 . 1480221 0 G A 0.404 11.78552 2.070445 -2432.402 1e+05 1e+05 2.143478e-08 1.976568e-08 5.269721e-08
Bonferroni_GWAS_Random_sample_500_15	7 . 1480236 0 C T 0.404 11.78552 2.070445 -2432.402 1e+05 1e+05 2.143478e-08 1.976568e-08 5.269721e-08
Bonferroni_GWAS_Random_sample_500_15	7 . 1480314 0 C T 0.404 11.78552 2.070445 -2432.402 1e+05 1e+05 2.143478e-08 1.976568e-08 5.269721e-08
Bonferroni_GWAS_Random_sample_500_15	7 . 1480387 0 G C 0.426 11.587 2.04038 -2432.474 1e+05 1e+05 2.307531e-08 2.128611e-08 5.627163e-08
Bonferroni_GWAS_Random_sample_500_15	7 . 1480399 0 G A 0.426 11.587 2.04038 -2432.474 1e+05 1e+05 2.307531e-08 2.128611e-08 5.627163e-08
Bonferroni_GWAS_Random_sample_500_15	7 . 1480415 0 C T 0.424 11.73335 2.033758 -2431.987 1e+05 1e+05 1.399902e-08 1.288215e-08 3.609447e-08
Bonferroni_GWAS_Random_sample_500_15	7 . 1480519 0 A G 0.406 11.54128 2.08093 -2433.177 1e+05 1e+05 4.745486e-08 4.392937e-08 1.070927e-07
Bonferroni_GWAS_Random_sample_500_15	7 . 1480532 0 C G 0.406 11.54128 2.08093 -2433.177 1e+05 1e+05 4.745486e-08 4.392937e-08 1.070927e-07
Bonferroni_GWAS_Random_sample_500_15	7 . 1480533 0 C T 0.406 11.54128 2.08093 -2433.177 1e+05 1e+05 4.745486e-08 4.392937e-08 1.070927e-07
Bonferroni_GWAS_Random_sample_500_15	7 . 1480588 0 A G 0.406 11.54128 2.08093 -2433.177 1e+05 1e+05 4.745486e-08 4.392937e-08 1.070927e-07
Bonferroni_GWAS_Random_sample_500_15	7 . 1480642 0 G A 0.426 11.587 2.04038 -2432.474 1e+05 1e+05 2.307531e-08 2.128611e-08 5.627163e-08
Bonferroni_GWAS_Random_sample_500_15	7 . 1480664 0 G C 0.406 11.54128 2.08093 -2433.177 1e+05 1e+05 4.745486e-08 4.392937e-08 1.070927e-07
Bonferroni_GWAS_Random_sample_500_15	7 . 1480696 0 G A 0.406 11.54128 2.08093 -2433.177 1e+05 1e+05 4.745486e-08 4.392937e-08 1.070927e-07
Bonferroni_GWAS_Random_sample_500_15	7 . 1480714 0 C T 0.406 11.54128 2.08093 -2433.177 1e+05 1e+05 4.745486e-08 4.392937e-08 1.070927e-07
Bonferroni_GWAS_Random_sample_500_15	7 . 1480718 0 G A 0.426 11.587 2.04038 -2432.474 1e+05 1e+05 2.307531e-08 2.128611e-08 5.627163e-08
Bonferroni_GWAS_Random_sample_500_15	7 . 1480747 0 A C 0.406 11.54128 2.08093 -2433.177 1e+05 1e+05 4.745486e-08 4.392937e-08 1.070927e-07
Bonferroni_GWAS_Random_sample_500_15	7 . 1480777 0 C T 0.406 11.54128 2.08093 -2433.177 1e+05 1e+05 4.745486e-08 4.392937e-08 1.070927e-07
Bonferroni_GWAS_Random_sample_500_15	7 . 1480780 0 G A 0.426 11.587 2.04038 -2432.474 1e+05 1e+05 2.307531e-08 2.128611e-08 5.627163e-08
Bonferroni_GWAS_Random_sample_500_15	7 . 1480802 0 G C 0.444 11.27284 2.01647 -2432.945 1e+05 1e+05 3.738378e-08 3.456631e-08 8.652376e-08
Bonferroni_GWAS_Random_sample_500_15	7 . 1480806 0 G A 0.404 11.78552 2.070445 -2432.402 1e+05 1e+05 2.143478e-08 1.976568e-08 5.269721e-08
Bonferroni_GWAS_Random_sample_500_15	7 . 1480846 0 T C 0.404 11.78552 2.070445 -2432.402 1e+05 1e+05 2.143478e-08 1.976568e-08 5.269721e-08
Bonferroni_GWAS_Random_sample_500_15	7 . 1480873 0 G A 0.424 11.82587 2.030627 -2431.69 1e+05 1e+05 1.032907e-08 9.490902e-09 2.757223e-08
Bonferroni_GWAS_Random_sample_500_15	7 . 1482421 0 A G 0.4 11.92746 2.064554 -2431.943 1e+05 1e+05 1.339224e-08 1.232112e-08 3.470373e-08
Bonferroni_GWAS_Random_sample_500_15	7 . 1482467 0 C T 0.402 11.72536 2.059283 -2432.394 1e+05 1e+05 2.124214e-08 1.958717e-08 5.227566e-08
Bonferroni_GWAS_Random_sample_500_16	7 . 32036 0 C T 0.072 16.58907 2.950719 -2453.201 31.05015 37.41764 3.147714e-08 3.007786e-08 7.683455e-08
Bonferroni_GWAS_Random_sample_500_17	7 . 32036 0 C T 0.058 22.20996 3.16251 -2442.588 42.73547 50.99426 7.164241e-12 6.703865e-12 5.527527e-11
Bonferroni_GWAS_Random_sample_500_17	7 . 36315 0 C T 0.062 17.3998 3.085803 -2450.702 44.17617 52.87335 2.875146e-08 2.739859e-08 7.070998e-08
Bonferroni_GWAS_Random_sample_500_17	7 . 36513 0 C T 0.06 18.97791 3.1579 -2448.67 44.29538 52.95443 3.594714e-09 3.386056e-09 1.121113e-08
Bonferroni_GWAS_Random_sample_500_17	7 . 36556 0 G A 0.136 12.47882 2.200252 -2450.533 43.66483 52.35682 2.401845e-08 2.302887e-08 6.070583e-08
Bonferroni_GWAS_Random_sample_500_17	7 . 36564 0 T C 0.058 19.76486 3.197097 -2447.692 44.00598 52.57345 1.31807e-09 1.240712e-09 4.682036e-09
Bonferroni_GWAS_Random_sample_500_17	7 . 36577 0 T C 0.062 19.77519 3.103088 -2446.582 43.74035 52.21898 4.233991e-10 3.979349e-10 1.754726e-09
Bonferroni_GWAS_Random_sample_500_17	7 . 1448073 0 G A 0.408 13.63937 2.006928 -2444.099 38.61254 47.2848 3.079748e-11 3.137489e-11 2.063487e-10
Bonferroni_GWAS_Random_sample_500_17	7 . 1448166 0 T G 0.408 13.63937 2.006928 -2444.099 38.61254 47.2848 3.079748e-11 3.137489e-11 2.063487e-10
Bonferroni_GWAS_Random_sample_500_17	7 . 1448337 0 A G 0.43 12.03376 1.995269 -2448.623 39.71624 48.56588 3.176341e-09 3.228758e-09 1.096477e-08
Bonferroni_GWAS_Random_sample_500_17	7 . 1448341 0 T C 0.43 12.03376 1.995269 -2448.623 39.71624 48.56588 3.176341e-09 3.228758e-09 1.096477e-08
Bonferroni_GWAS_Random_sample_500_17	7 . 1448343 0 C G 0.43 12.03376 1.995269 -2448.623 39.71624 48.56588 3.176341e-09 3.228758e-09 1.096477e-08
Bonferroni_GWAS_Random_sample_500_17	7 . 1448361 0 G A 0.428 11.52186 1.994153 -2450.018 40.1628 49.07244 1.33502e-08 1.353873e-08 3.850166e-08
Bonferroni_GWAS_Random_sample_500_17	7 . 1448367 0 A G 0.428 11.52186 1.994153 -2450.018 40.1628 49.07244 1.33502e-08 1.353873e-08 3.850166e-08
Bonferroni_GWAS_Random_sample_500_17	7 . 1448370 0 A G 0.428 11.52186 1.994153 -2450.018 40.1628 49.07244 1.33502e-08 1.353873e-08 3.850166e-08
Bonferroni_GWAS_Random_sample_500_17	7 . 1448373 0 A G 0.428 11.52186 1.994153 -2450.018 40.1628 49.07244 1.33502e-08 1.353873e-08 3.850166e-08
Bonferroni_GWAS_Random_sample_500_17	7 . 1448382 0 A G 0.428 11.52186 1.994153 -2450.018 40.1628 49.07244 1.33502e-08 1.353873e-08 3.850166e-08
Bonferroni_GWAS_Random_sample_500_17	7 . 1448430 0 G A 0.426 11.67471 1.987329 -2449.491 40.03133 48.89655 7.761029e-09 7.872024e-09 2.390217e-08
Bonferroni_GWAS_Random_sample_500_17	7 . 1448485 0 C T 0.43 12.1173 1.976614 -2448.058 39.80359 48.61628 1.785906e-09 1.807114e-09 6.608562e-09
Bonferroni_GWAS_Random_sample_500_17	7 . 1456821 0 G A 0.416 11.6011 2.077237 -2451.046 40.42456 49.33802 3.851597e-08 3.906578e-08 9.83502e-08
Bonferroni_GWAS_Random_sample_500_17	7 . 1456845 0 A G 0.416 11.6011 2.077237 -2451.046 40.42456 49.33802 3.851597e-08 3.906578e-08 9.83502e-08
Bonferroni_GWAS_Random_sample_500_17	7 . 1470709 0 G A 0.46 11.23067 2.014764 -2451.1 40.53765 49.47239 4.080788e-08 4.130413e-08 1.032689e-07
Bonferroni_GWAS_Random_sample_500_17	7 . 1470778 0 C T 0.46 11.23067 2.014764 -2451.1 40.53765 49.47239 4.080788e-08 4.130413e-08 1.032689e-07
Bonferroni_GWAS_Random_sample_500_17	7 . 1470799 0 G A 0.46 11.23067 2.014764 -2451.1 40.53765 49.47239 4.080788e-08 4.130413e-08 1.032689e-07
Bonferroni_GWAS_Random_sample_500_17	7 . 1474572 8 A T 0.374 11.99451 2.130855 -2450.816 40.22795 49.14856 3.031204e-08 3.082751e-08 7.976033e-08
Bonferroni_GWAS_Random_sample_500_17	7 . 1474580 8 T G 0.374 11.99451 2.130855 -2450.816 40.22795 49.14856 3.031204e-08 3.082751e-08 7.976033e-08
Bonferroni_GWAS_Random_sample_500_17	7 . 1474589 8 T A 0.374 11.99451 2.130855 -2450.816 40.22795 49.14856 3.031204e-08 3.082751e-08 7.976033e-08
Bonferroni_GWAS_Random_sample_500_17	7 . 1474591 9 A C 0.373 12.12147 2.133889 -2450.544 40.13617 49.04579 2.287144e-08 2.327196e-08 6.218614e-08
Bonferroni_GWAS_Random_sample_500_17	7 . 1474596 10 C T 0.373 12.12984 2.141413 -2450.629 40.1583 49.06696 2.497596e-08 2.541346e-08 6.722712e-08
Bonferroni_GWAS_Random_sample_500_17	7 . 1474604 10 A G 0.373 12.12984 2.141413 -2450.629 40.1583 49.06696 2.497596e-08 2.541346e-08 6.722712e-08
Bonferroni_GWAS_Random_sample_500_17	7 . 1474619 11 T C 0.372 12.24394 2.141116 -2450.34 40.07985 48.97906 1.855112e-08 1.887885e-08 5.168749e-08
Bonferroni_GWAS_Random_sample_500_17	7 . 1477147 1 G A 0.419 12.22888 2.021353 -2448.522 39.52114 48.31329 2.851255e-09 2.90977e-09 1.003002e-08
Bonferroni_GWAS_Random_sample_500_17	7 . 1477162 1 C G 0.419 12.22888 2.021353 -2448.522 39.52114 48.31329 2.851255e-09 2.90977e-09 1.003002e-08
Bonferroni_GWAS_Random_sample_500_17	7 . 1477188 4 C T 0.385 11.89474 2.124552 -2450.979 40.13498 49.02736 3.573365e-08 3.644605e-08 9.26322e-08
Bonferroni_GWAS_Random_sample_500_17	7 . 1477222 0 C T 0.438 11.68965 2.021488 -2449.991 40.16597 49.03436 1.299259e-08 1.317685e-08 3.760277e-08
Bonferroni_GWAS_Random_sample_500_17	7 . 1477261 0 G C 0.438 11.68965 2.021488 -2449.991 40.16597 49.03436 1.299259e-08 1.317685e-08 3.760277e-08
Bonferroni_GWAS_Random_sample_500_17	7 . 1477333 1 C A 0.437 11.58322 2.022761 -2450.294 40.26695 49.14856 1.775358e-08 1.799568e-08 4.949442e-08
Bonferroni_GWAS_Random_sample_500_17	7 . 1477432 3 A G 0.384 12.02697 2.138612 -2450.844 40.23657 49.14225 3.118973e-08 3.172269e-08 8.181952e-08
Bonferroni_GWAS_Random_sample_500_17	7 . 1477435 3 C T 0.384 12.02697 2.138612 -2450.844 40.23657 49.14225 3.118973e-08 3.172269e-08 8.181952e-08
Bonferroni_GWAS_Random_sample_500_17	7 . 1477447 3 T C 0.384 12.02697 2.138612 -2450.844 40.23657 49.14225 3.118973e-08 3.172269e-08 8.181952e-08
Bonferroni_GWAS_Random_sample_500_17	7 . 1477456 3 T C 0.384 12.02697 2.138612 -2450.844 40.23657 49.14225 3.118973e-08 3.172269e-08 8.181952e-08
Bonferroni_GWAS_Random_sample_500_18	7 . 1448073 0 G A 0.428 11.72977 1.971888 -2469.771 5.172929 6.113331 5.102379e-09 6.352985e-09 2.14501e-08
Bonferroni_GWAS_Random_sample_500_18	7 . 1448166 0 T G 0.43 11.62783 1.979734 -2470.189 5.165546 6.10816 7.811347e-09 9.767489e-09 3.132865e-08
Bonferroni_GWAS_Random_sample_500_2	7 . 32036 0 C T 0.062 18.07798 3.156614 -2458.724 162.4187 1e+05 1.769696e-08 1.943061e-08 5.190558e-08
Bonferroni_GWAS_Random_sample_500_2	7 . 1448073 0 G A 0.41 14.56474 2.033974 -2450.249 146.9466 1e+05 2.898794e-12 3.301462e-12 3.029508e-11
Bonferroni_GWAS_Random_sample_500_2	7 . 1448166 0 T G 0.41 14.56474 2.033974 -2450.249 146.9466 1e+05 2.898794e-12 3.301462e-12 3.029508e-11
Bonferroni_GWAS_Random_sample_500_2	7 . 1448337 0 A G 0.446 13.18944 1.976397 -2453.356 144.6523 1e+05 6.672364e-11 7.886451e-11 4.365923e-10
Bonferroni_GWAS_Random_sample_500_2	7 . 1448341 0 T C 0.446 13.18944 1.976397 -2453.356 144.6523 1e+05 6.672364e-11 7.886451e-11 4.365923e-10
Bonferroni_GWAS_Random_sample_500_2	7 . 1448343 0 C G 0.446 13.18944 1.976397 -2453.356 144.6523 1e+05 6.672364e-11 7.886451e-11 4.365923e-10
Bonferroni_GWAS_Random_sample_500_2	7 . 1448361 0 G A 0.444 12.68748 1.974332 -2454.831 147.0325 1e+05 3.063705e-10 3.565098e-10 1.586074e-09
Bonferroni_GWAS_Random_sample_500_2	7 . 1448367 0 A G 0.442 12.17411 1.981622 -2456.465 148.9324 1e+05 1.653426e-09 1.905063e-09 6.759802e-09
Bonferroni_GWAS_Random_sample_500_2	7 . 1448370 0 A G 0.444 12.68748 1.974332 -2454.831 147.0325 1e+05 3.063705e-10 3.565098e-10 1.586074e-09
Bonferroni_GWAS_Random_sample_500_2	7 . 1448373 0 A G 0.444 12.68748 1.974332 -2454.831 147.0325 1e+05 3.063705e-10 3.565098e-10 1.586074e-09
Bonferroni_GWAS_Random_sample_500_2	7 . 1448382 0 A G 0.444 12.68748 1.974332 -2454.831 147.0325 1e+05 3.063705e-10 3.565098e-10 1.586074e-09
Bonferroni_GWAS_Random_sample_500_2	7 . 1448430 0 G A 0.442 12.8024 1.968089 -2454.365 146.4114 1e+05 1.894584e-10 2.21443e-10 1.053949e-09
Bonferroni_GWAS_Random_sample_500_2	7 . 1448485 0 C T 0.446 12.52568 1.964907 -2455.146 146.2777 1e+05 4.184528e-10 4.92683e-10 2.095373e-09
Bonferroni_GWAS_Random_sample_500_2	7 . 1449241 1 C T 0.405 12.54947 2.07652 -2457 152.1473 1e+05 2.957631e-09 3.297879e-09 1.090867e-08
Bonferroni_GWAS_Random_sample_500_2	7 . 1449242 1 A G 0.405 12.54947 2.07652 -2457 152.1473 1e+05 2.957631e-09 3.297879e-09 1.090867e-08
Bonferroni_GWAS_Random_sample_500_2	7 . 1449245 0 A C 0.404 12.575 2.076209 -2456.926 152.0382 1e+05 2.740246e-09 3.056496e-09 1.020784e-08
Bonferroni_GWAS_Random_sample_500_2	7 . 1449264 0 G T 0.404 12.575 2.076209 -2456.926 152.0382 1e+05 2.740246e-09 3.056496e-09 1.020784e-08
Bonferroni_GWAS_Random_sample_500_2	7 . 1450993 0 G A 0.476 11.92512 2.034129 -2458.039 148.7628 1e+05 8.30698e-09 9.603748e-09 2.786073e-08
Bonferroni_GWAS_Random_sample_500_2	7 . 1454466 0 A G 0.398 11.93568 2.130725 -2459.393 154.1924 1e+05 3.515841e-08 3.872363e-08 9.571944e-08
Bonferroni_GWAS_Random_sample_500_2	7 . 1455069 0 T C 0.404 11.96296 2.122585 -2459.205 154.7735 1e+05 2.91665e-08 3.190612e-08 8.057995e-08
Bonferroni_GWAS_Random_sample_500_2	7 . 1455078 0 C T 0.404 11.96296 2.122585 -2459.205 154.7735 1e+05 2.91665e-08 3.190612e-08 8.057995e-08
Bonferroni_GWAS_Random_sample_500_2	7 . 1455102 0 A G 0.404 11.96296 2.122585 -2459.205 154.7735 1e+05 2.91665e-08 3.190612e-08 8.057995e-08
Bonferroni_GWAS_Random_sample_500_2	7 . 1455145 0 C T 0.404 11.96296 2.122585 -2459.205 154.7735 1e+05 2.91665e-08 3.190612e-08 8.057995e-08
Bonferroni_GWAS_Random_sample_500_2	7 . 1455234 0 T A 0.404 11.96296 2.122585 -2459.205 154.7735 1e+05 2.91665e-08 3.190612e-08 8.057995e-08
Bonferroni_GWAS_Random_sample_500_2	7 . 1455421 0 A G 0.398 11.93568 2.130725 -2459.393 154.1924 1e+05 3.515841e-08 3.872363e-08 9.571944e-08
Bonferroni_GWAS_Random_sample_500_2	7 . 1455727 0 G C 0.398 11.93568 2.130725 -2459.393 154.1924 1e+05 3.515841e-08 3.872363e-08 9.571944e-08
Bonferroni_GWAS_Random_sample_500_2	7 . 1455794 0 G C 0.398 11.93568 2.130725 -2459.393 154.1924 1e+05 3.515841e-08 3.872363e-08 9.571944e-08
Bonferroni_GWAS_Random_sample_500_2	7 . 1455795 0 A G 0.398 11.93568 2.130725 -2459.393 154.1924 1e+05 3.515841e-08 3.872363e-08 9.571944e-08
Bonferroni_GWAS_Random_sample_500_2	7 . 1455800 0 T C 0.398 11.93568 2.130725 -2459.393 154.1924 1e+05 3.515841e-08 3.872363e-08 9.571944e-08
Bonferroni_GWAS_Random_sample_500_2	7 . 1455877 0 G A 0.398 11.93568 2.130725 -2459.393 154.1924 1e+05 3.515841e-08 3.872363e-08 9.571944e-08
Bonferroni_GWAS_Random_sample_500_2	7 . 1456027 0 T G 0.398 11.93568 2.130725 -2459.393 154.1924 1e+05 3.515841e-08 3.872363e-08 9.571944e-08
Bonferroni_GWAS_Random_sample_500_2	7 . 1456054 0 T G 0.406 11.94565 2.109226 -2459.077 152.8757 1e+05 2.509706e-08 2.794257e-08 7.1626e-08
Bonferroni_GWAS_Random_sample_500_2	7 . 1456166 0 A G 0.398 11.93568 2.130725 -2459.393 154.1924 1e+05 3.515841e-08 3.872363e-08 9.571944e-08
Bonferroni_GWAS_Random_sample_500_2	7 . 1456440 0 T C 0.402 12.31803 2.12032 -2458.291 152.5022 1e+05 1.118604e-08 1.243908e-08 3.499673e-08
Bonferroni_GWAS_Random_sample_500_2	7 . 1456745 0 T C 0.406 11.90874 2.114014 -2459.244 152.2174 1e+05 2.961444e-08 3.321393e-08 8.350824e-08
Bonferroni_GWAS_Random_sample_500_2	7 . 1456821 0 G A 0.42 12.03471 2.091137 -2458.61 150.2163 1e+05 1.514725e-08 1.728373e-08 4.679728e-08
Bonferroni_GWAS_Random_sample_500_2	7 . 1456845 0 A G 0.422 12.59679 2.083125 -2457.011 148.3292 1e+05 2.897488e-09 3.336814e-09 1.102113e-08
Bonferroni_GWAS_Random_sample_500_2	7 . 1464086 0 C T 0.408 12.42082 2.115101 -2457.947 152.4625 1e+05 7.854771e-09 8.72917e-09 2.561449e-08
Bonferroni_GWAS_Random_sample_500_2	7 . 1464109 0 G A 0.408 12.42082 2.115101 -2457.947 152.4625 1e+05 7.854771e-09 8.72917e-09 2.561449e-08
Bonferroni_GWAS_Random_sample_500_2	7 . 1464119 0 T C 0.408 12.42082 2.115101 -2457.947 152.4625 1e+05 7.854771e-09 8.72917e-09 2.561449e-08
Bonferroni_GWAS_Random_sample_500_2	7 . 1464428 0 A G 0.406 11.86777 2.125171 -2459.486 154.2481 1e+05 3.861774e-08 4.260749e-08 1.042185e-07
Bonferroni_GWAS_Random_sample_500_2	7 . 1464450 0 G A 0.406 11.86777 2.125171 -2459.486 154.2481 1e+05 3.861774e-08 4.260749e-08 1.042185e-07
Bonferroni_GWAS_Random_sample_500_2	7 . 1464633 0 C T 0.406 11.86777 2.125171 -2459.486 154.2481 1e+05 3.861774e-08 4.260749e-08 1.042185e-07
Bonferroni_GWAS_Random_sample_500_2	7 . 1464659 0 T A 0.406 11.86777 2.125171 -2459.486 154.2481 1e+05 3.861774e-08 4.260749e-08 1.042185e-07
Bonferroni_GWAS_Random_sample_500_2	7 . 1464753 0 C G 0.406 11.86777 2.125171 -2459.486 154.2481 1e+05 3.861774e-08 4.260749e-08 1.042185e-07
Bonferroni_GWAS_Random_sample_500_2	7 . 1464761 0 C T 0.406 11.86777 2.125171 -2459.486 154.2481 1e+05 3.861774e-08 4.260749e-08 1.042185e-07
Bonferroni_GWAS_Random_sample_500_2	7 . 1465763 0 G A 0.396 11.99914 2.136784 -2459.343 151.5234 1e+05 3.261569e-08 3.6775e-08 9.142263e-08
Bonferroni_GWAS_Random_sample_500_2	7 . 1465764 0 T A 0.396 11.99914 2.136784 -2459.343 151.5234 1e+05 3.261569e-08 3.6775e-08 9.142263e-08
Bonferroni_GWAS_Random_sample_500_2	7 . 1465769 0 C T 0.396 11.99914 2.136784 -2459.343 151.5234 1e+05 3.261569e-08 3.6775e-08 9.142263e-08
Bonferroni_GWAS_Random_sample_500_2	7 . 1465788 0 A G 0.396 11.99914 2.136784 -2459.343 151.5234 1e+05 3.261569e-08 3.6775e-08 9.142263e-08
Bonferroni_GWAS_Random_sample_500_2	7 . 1465931 0 A G 0.396 11.99914 2.136784 -2459.343 151.5234 1e+05 3.261569e-08 3.6775e-08 9.142263e-08
Bonferroni_GWAS_Random_sample_500_2	7 . 1465985 0 C G 0.396 11.99914 2.136784 -2459.343 151.5234 1e+05 3.261569e-08 3.6775e-08 9.142263e-08
Bonferroni_GWAS_Random_sample_500_2	7 . 1466023 0 C G 0.396 11.99914 2.136784 -2459.343 151.5234 1e+05 3.261569e-08 3.6775e-08 9.142263e-08
Bonferroni_GWAS_Random_sample_500_2	7 . 1466064 0 A G 0.396 11.99914 2.136784 -2459.343 151.5234 1e+05 3.261569e-08 3.6775e-08 9.142263e-08
Bonferroni_GWAS_Random_sample_500_2	7 . 1466093 0 C T 0.396 11.99914 2.136784 -2459.343 151.5234 1e+05 3.261569e-08 3.6775e-08 9.142263e-08
Bonferroni_GWAS_Random_sample_500_2	7 . 1466158 0 T A 0.396 11.99914 2.136784 -2459.343 151.5234 1e+05 3.261569e-08 3.6775e-08 9.142263e-08
Bonferroni_GWAS_Random_sample_500_2	7 . 1466170 0 C T 0.396 11.99914 2.136784 -2459.343 151.5234 1e+05 3.261569e-08 3.6775e-08 9.142263e-08
Bonferroni_GWAS_Random_sample_500_2	7 . 1466179 0 C G 0.396 11.99914 2.136784 -2459.343 151.5234 1e+05 3.261569e-08 3.6775e-08 9.142263e-08
Bonferroni_GWAS_Random_sample_500_2	7 . 1466187 0 A G 0.396 11.99914 2.136784 -2459.343 151.5234 1e+05 3.261569e-08 3.6775e-08 9.142263e-08
Bonferroni_GWAS_Random_sample_500_2	7 . 1468306 0 A G 0.47 11.68174 2.040134 -2458.77 150.2275 1e+05 1.78e-08 2.038096e-08 5.41471e-08
Bonferroni_GWAS_Random_sample_500_2	7 . 1468320 0 C T 0.446 11.95178 2.039524 -2458.025 151.5916 1e+05 8.421721e-09 9.459645e-09 2.749225e-08
Bonferroni_GWAS_Random_sample_500_2	7 . 1468371 0 C T 0.446 11.95178 2.039524 -2458.025 151.5916 1e+05 8.421721e-09 9.459645e-09 2.749225e-08
Bonferroni_GWAS_Random_sample_500_2	7 . 1468735 0 C T 0.474 12.08107 2.036792 -2457.667 147.9015 1e+05 5.623672e-09 6.547006e-09 1.989095e-08
Bonferroni_GWAS_Random_sample_500_2	7 . 1468736 0 A T 0.474 12.08107 2.036792 -2457.667 147.9015 1e+05 5.623672e-09 6.547006e-09 1.989095e-08
Bonferroni_GWAS_Random_sample_500_2	7 . 1470709 0 G A 0.462 11.50512 2.027575 -2459.062 148.6374 1e+05 2.365452e-08 2.75216e-08 7.066744e-08
Bonferroni_GWAS_Random_sample_500_2	7 . 1470778 0 C T 0.462 11.50512 2.027575 -2459.062 148.6374 1e+05 2.365452e-08 2.75216e-08 7.066744e-08
Bonferroni_GWAS_Random_sample_500_2	7 . 1470793 0 A G 0.462 11.50512 2.027575 -2459.062 148.6374 1e+05 2.365452e-08 2.75216e-08 7.066744e-08
Bonferroni_GWAS_Random_sample_500_2	7 . 1470799 0 G A 0.462 11.50512 2.027575 -2459.062 148.6374 1e+05 2.365452e-08 2.75216e-08 7.066744e-08
Bonferroni_GWAS_Random_sample_500_2	7 . 1470962 0 T C 0.464 11.44948 2.028338 -2459.213 149.45 1e+05 2.780958e-08 3.21656e-08 8.116193e-08
Bonferroni_GWAS_Random_sample_500_2	7 . 1471978 0 C T 0.39 12.57869 2.15163 -2458.092 152.4538 1e+05 9.110225e-09 1.013602e-08 2.921647e-08
Bonferroni_GWAS_Random_sample_500_2	7 . 1472012 0 C G 0.39 12.57869 2.15163 -2458.092 152.4538 1e+05 9.110225e-09 1.013602e-08 2.921647e-08
Bonferroni_GWAS_Random_sample_500_2	7 . 1472068 0 G A 0.39 12.57869 2.15163 -2458.092 152.4538 1e+05 9.110225e-09 1.013602e-08 2.921647e-08
Bonferroni_GWAS_Random_sample_500_2	7 . 1472397 0 A G 0.386 12.13819 2.165422 -2459.379 153.6323 1e+05 3.444755e-08 3.815424e-08 9.446627e-08
Bonferroni_GWAS_Random_sample_500_2	7 . 1472398 0 C G 0.386 12.13819 2.165422 -2459.379 153.6323 1e+05 3.444755e-08 3.815424e-08 9.446627e-08
Bonferroni_GWAS_Random_sample_500_2	7 . 1472403 0 T C 0.392 12.27671 2.141223 -2458.712 151.6699 1e+05 1.707357e-08 1.91989e-08 5.13573e-08
Bonferroni_GWAS_Random_sample_500_2	7 . 1472430 0 T C 0.386 12.13819 2.165422 -2459.379 153.6323 1e+05 3.444755e-08 3.815424e-08 9.446627e-08
Bonferroni_GWAS_Random_sample_500_2	7 . 1472467 0 A G 0.394 12.8971 2.130387 -2456.959 149.7906 1e+05 2.785534e-09 3.162468e-09 1.05163e-08
Bonferroni_GWAS_Random_sample_500_2	7 . 1472469 0 A G 0.386 12.13819 2.165422 -2459.379 153.6323 1e+05 3.444755e-08 3.815424e-08 9.446627e-08
Bonferroni_GWAS_Random_sample_500_2	7 . 1472477 0 G A 0.386 12.13819 2.165422 -2459.379 153.6323 1e+05 3.444755e-08 3.815424e-08 9.446627e-08
Bonferroni_GWAS_Random_sample_500_2	7 . 1472499 0 C T 0.394 12.8971 2.130387 -2456.959 149.7906 1e+05 2.785534e-09 3.162468e-09 1.05163e-08
Bonferroni_GWAS_Random_sample_500_2	7 . 1472508 0 A C 0.394 12.8971 2.130387 -2456.959 149.7906 1e+05 2.785534e-09 3.162468e-09 1.05163e-08
Bonferroni_GWAS_Random_sample_500_2	7 . 1472514 0 A G 0.394 12.8971 2.130387 -2456.959 149.7906 1e+05 2.785534e-09 3.162468e-09 1.05163e-08
Bonferroni_GWAS_Random_sample_500_2	7 . 1472591 0 G A 0.386 12.13819 2.165422 -2459.379 153.6323 1e+05 3.444755e-08 3.815424e-08 9.446627e-08
Bonferroni_GWAS_Random_sample_500_2	7 . 1472602 0 A G 0.394 12.8971 2.130387 -2456.959 149.7906 1e+05 2.785534e-09 3.162468e-09 1.05163e-08
Bonferroni_GWAS_Random_sample_500_2	7 . 1472721 0 T C 0.384 12.34863 2.160908 -2458.804 152.9268 1e+05 1.895793e-08 2.10951e-08 5.582412e-08
Bonferroni_GWAS_Random_sample_500_2	7 . 1472877 0 T C 0.394 12.0911 2.137749 -2459.119 152.6925 1e+05 2.615283e-08 2.918996e-08 7.445746e-08
Bonferroni_GWAS_Random_sample_500_2	7 . 1472879 0 T C 0.386 12.13819 2.165422 -2459.379 153.6323 1e+05 3.444755e-08 3.815424e-08 9.446627e-08
Bonferroni_GWAS_Random_sample_500_2	7 . 1472884 0 A G 0.394 12.0911 2.137749 -2459.119 152.6925 1e+05 2.615283e-08 2.918996e-08 7.445746e-08
Bonferroni_GWAS_Random_sample_500_2	7 . 1472890 0 T C 0.394 12.0911 2.137749 -2459.119 152.6925 1e+05 2.615283e-08 2.918996e-08 7.445746e-08
Bonferroni_GWAS_Random_sample_500_2	7 . 1472916 0 G A 0.386 12.13819 2.165422 -2459.379 153.6323 1e+05 3.444755e-08 3.815424e-08 9.446627e-08
Bonferroni_GWAS_Random_sample_500_2	7 . 1472986 0 G A 0.386 12.13819 2.165422 -2459.379 153.6323 1e+05 3.444755e-08 3.815424e-08 9.446627e-08
Bonferroni_GWAS_Random_sample_500_2	7 . 1472990 0 G A 0.386 12.13819 2.165422 -2459.379 153.6323 1e+05 3.444755e-08 3.815424e-08 9.446627e-08
Bonferroni_GWAS_Random_sample_500_2	7 . 1472993 0 A G 0.386 12.13819 2.165422 -2459.379 153.6323 1e+05 3.444755e-08 3.815424e-08 9.446627e-08
Bonferroni_GWAS_Random_sample_500_2	7 . 1473054 0 G A 0.386 12.13819 2.165422 -2459.379 153.6323 1e+05 3.444755e-08 3.815424e-08 9.446627e-08
Bonferroni_GWAS_Random_sample_500_2	7 . 1473228 0 A G 0.386 12.13819 2.165422 -2459.379 153.6323 1e+05 3.444755e-08 3.815424e-08 9.446627e-08
Bonferroni_GWAS_Random_sample_500_2	7 . 1473231 0 C T 0.386 12.13819 2.165422 -2459.379 153.6323 1e+05 3.444755e-08 3.815424e-08 9.446627e-08
Bonferroni_GWAS_Random_sample_500_2	7 . 1473237 0 T A 0.386 12.13819 2.165422 -2459.379 153.6323 1e+05 3.444755e-08 3.815424e-08 9.446627e-08
Bonferroni_GWAS_Random_sample_500_2	7 . 1473259 0 T C 0.386 12.13819 2.165422 -2459.379 153.6323 1e+05 3.444755e-08 3.815424e-08 9.446627e-08
Bonferroni_GWAS_Random_sample_500_2	7 . 1473294 0 A T 0.386 12.13819 2.165422 -2459.379 153.6323 1e+05 3.444755e-08 3.815424e-08 9.446627e-08
Bonferroni_GWAS_Random_sample_500_2	7 . 1473340 0 C T 0.386 12.13819 2.165422 -2459.379 153.6323 1e+05 3.444755e-08 3.815424e-08 9.446627e-08
Bonferroni_GWAS_Random_sample_500_2	7 . 1473362 0 T C 0.386 12.13819 2.165422 -2459.379 153.6323 1e+05 3.444755e-08 3.815424e-08 9.446627e-08
Bonferroni_GWAS_Random_sample_500_2	7 . 1473374 0 T C 0.386 12.13819 2.165422 -2459.379 153.6323 1e+05 3.444755e-08 3.815424e-08 9.446627e-08
Bonferroni_GWAS_Random_sample_500_2	7 . 1473492 0 C T 0.386 12.13819 2.165422 -2459.379 153.6323 1e+05 3.444755e-08 3.815424e-08 9.446627e-08
Bonferroni_GWAS_Random_sample_500_2	7 . 1473506 0 A G 0.386 12.13819 2.165422 -2459.379 153.6323 1e+05 3.444755e-08 3.815424e-08 9.446627e-08
Bonferroni_GWAS_Random_sample_500_2	7 . 1473560 0 T C 0.384 12.34863 2.160908 -2458.804 152.9268 1e+05 1.895793e-08 2.10951e-08 5.582412e-08
Bonferroni_GWAS_Random_sample_500_2	7 . 1473664 0 A G 0.384 12.34863 2.160908 -2458.804 152.9268 1e+05 1.895793e-08 2.10951e-08 5.582412e-08
Bonferroni_GWAS_Random_sample_500_2	7 . 1473833 0 C T 0.384 12.34863 2.160908 -2458.804 152.9268 1e+05 1.895793e-08 2.10951e-08 5.582412e-08
Bonferroni_GWAS_Random_sample_500_2	7 . 1474124 0 T C 0.384 12.34863 2.160908 -2458.804 152.9268 1e+05 1.895793e-08 2.10951e-08 5.582412e-08
Bonferroni_GWAS_Random_sample_500_2	7 . 1474491 0 C A 0.384 12.34863 2.160908 -2458.804 152.9268 1e+05 1.895793e-08 2.10951e-08 5.582412e-08
Bonferroni_GWAS_Random_sample_500_2	7 . 1474499 0 T C 0.384 12.34863 2.160908 -2458.804 152.9268 1e+05 1.895793e-08 2.10951e-08 5.582412e-08
Bonferroni_GWAS_Random_sample_500_2	7 . 1474557 0 T C 0.474 12.08107 2.036792 -2457.667 147.9015 1e+05 5.623672e-09 6.547006e-09 1.989095e-08
Bonferroni_GWAS_Random_sample_500_2	7 . 1474572 5 A T 0.374 13.25664 2.138362 -2456.118 150.4723 1e+05 1.19028e-09 1.333785e-09 4.958622e-09
Bonferroni_GWAS_Random_sample_500_2	7 . 1474580 5 T G 0.374 13.22737 2.136151 -2456.157 150.6924 1e+05 1.242511e-09 1.388931e-09 5.13614e-09
Bonferroni_GWAS_Random_sample_500_2	7 . 1474589 6 T A 0.374 13.22848 2.143105 -2456.27 150.7057 1e+05 1.394199e-09 1.559599e-09 5.680157e-09
Bonferroni_GWAS_Random_sample_500_2	7 . 1474591 7 A C 0.373 13.35125 2.145499 -2455.984 150.1709 1e+05 1.036187e-09 1.162442e-09 4.400991e-09
Bonferroni_GWAS_Random_sample_500_2	7 . 1474592 7 T G 0.406 11.91154 2.102521 -2459.086 150.9356 1e+05 2.484559e-08 2.820577e-08 7.222453e-08
Bonferroni_GWAS_Random_sample_500_2	7 . 1474596 8 C T 0.374 13.3722 2.153268 -2456.058 150.1234 1e+05 1.117112e-09 1.255028e-09 4.703496e-09
Bonferroni_GWAS_Random_sample_500_2	7 . 1474604 8 A G 0.374 13.3722 2.153268 -2456.058 150.1234 1e+05 1.117112e-09 1.255028e-09 4.703496e-09
Bonferroni_GWAS_Random_sample_500_2	7 . 1474619 8 T C 0.374 13.3722 2.153268 -2456.058 150.1234 1e+05 1.117112e-09 1.255028e-09 4.703496e-09
Bonferroni_GWAS_Random_sample_500_2	7 . 1474640 8 T C 0.372 13.37488 2.144996 -2455.918 149.6418 1e+05 9.623956e-10 1.086759e-09 4.151462e-09
Bonferroni_GWAS_Random_sample_500_2	7 . 1474645 8 C A 0.372 13.37488 2.144996 -2455.918 149.6418 1e+05 9.623956e-10 1.086759e-09 4.151462e-09
Bonferroni_GWAS_Random_sample_500_2	7 . 1474647 8 C G 0.372 13.37488 2.144996 -2455.918 149.6418 1e+05 9.623956e-10 1.086759e-09 4.151462e-09
Bonferroni_GWAS_Random_sample_500_2	7 . 1474662 9 C T 0.365 12.34492 2.175475 -2459.013 153.2896 1e+05 2.362087e-08 2.616611e-08 6.75704e-08
Bonferroni_GWAS_Random_sample_500_2	7 . 1474671 10 A G 0.369 12.64975 2.156914 -2457.994 151.7486 1e+05 8.203465e-09 9.169428e-09 2.674824e-08
Bonferroni_GWAS_Random_sample_500_2	7 . 1474674 13 T C 0.366 12.20963 2.158496 -2459.107 153.4877 1e+05 2.607437e-08 2.884313e-08 7.367148e-08
Bonferroni_GWAS_Random_sample_500_2	7 . 1474679 17 G A 0.362 12.14664 2.163804 -2459.332 153.9087 1e+05 3.29644e-08 3.633994e-08 9.046013e-08
Bonferroni_GWAS_Random_sample_500_2	7 . 1476126 18 G A 0.361 12.51583 2.174712 -2458.592 151.7117 1e+05 1.514216e-08 1.695747e-08 4.601516e-08
Bonferroni_GWAS_Random_sample_500_2	7 . 1476740 0 A G 0.384 12.34863 2.160908 -2458.804 152.9268 1e+05 1.895793e-08 2.10951e-08 5.582412e-08
Bonferroni_GWAS_Random_sample_500_2	7 . 1476773 0 A G 0.384 12.34863 2.160908 -2458.804 152.9268 1e+05 1.895793e-08 2.10951e-08 5.582412e-08
Bonferroni_GWAS_Random_sample_500_2	7 . 1477042 0 A G 0.392 12.12906 2.135831 -2459.01 151.018 1e+05 2.307419e-08 2.60947e-08 6.740678e-08
Bonferroni_GWAS_Random_sample_500_2	7 . 1477147 0 G A 0.428 12.96788 2.030832 -2455.071 145.9364 1e+05 3.920259e-10 4.563214e-10 1.961435e-09
Bonferroni_GWAS_Random_sample_500_2	7 . 1477162 0 C G 0.428 12.96788 2.030832 -2455.071 145.9364 1e+05 3.920259e-10 4.563214e-10 1.961435e-09
Bonferroni_GWAS_Random_sample_500_2	7 . 1477188 5 C T 0.386 12.84931 2.123654 -2456.994 148.081 1e+05 2.839355e-09 3.2798e-09 1.085639e-08
Bonferroni_GWAS_Random_sample_500_2	7 . 1477219 1 T C 0.391 12.2119 2.136949 -2458.826 150.1415 1e+05 1.894884e-08 2.157867e-08 5.695623e-08
Bonferroni_GWAS_Random_sample_500_2	7 . 1477222 0 C T 0.442 12.76941 2.028264 -2455.584 147.7689 1e+05 6.721507e-10 7.719867e-10 3.087624e-09
Bonferroni_GWAS_Random_sample_500_2	7 . 1477246 1 A T 0.391 12.2119 2.136949 -2458.826 150.1415 1e+05 1.894884e-08 2.157867e-08 5.695623e-08
Bonferroni_GWAS_Random_sample_500_2	7 . 1477252 1 C A 0.391 12.2119 2.136949 -2458.826 150.1415 1e+05 1.894884e-08 2.157867e-08 5.695623e-08
Bonferroni_GWAS_Random_sample_500_2	7 . 1477261 0 G C 0.442 12.76941 2.028264 -2455.584 147.7689 1e+05 6.721507e-10 7.719867e-10 3.087624e-09
Bonferroni_GWAS_Random_sample_500_2	7 . 1477264 1 G A 0.391 12.2119 2.136949 -2458.826 150.1415 1e+05 1.894884e-08 2.157867e-08 5.695623e-08
Bonferroni_GWAS_Random_sample_500_2	7 . 1477267 1 G A 0.391 12.2119 2.136949 -2458.826 150.1415 1e+05 1.894884e-08 2.157867e-08 5.695623e-08
Bonferroni_GWAS_Random_sample_500_2	7 . 1477285 1 A G 0.391 12.2119 2.136949 -2458.826 150.1415 1e+05 1.894884e-08 2.157867e-08 5.695623e-08
Bonferroni_GWAS_Random_sample_500_2	7 . 1477294 2 G A 0.39 12.32525 2.132718 -2458.489 148.8994 1e+05 1.325336e-08 1.526144e-08 4.19222e-08
Bonferroni_GWAS_Random_sample_500_2	7 . 1477306 2 T C 0.39 12.32525 2.132718 -2458.489 148.8994 1e+05 1.325336e-08 1.526144e-08 4.19222e-08
Bonferroni_GWAS_Random_sample_500_2	7 . 1477327 2 G A 0.39 12.32525 2.132718 -2458.489 148.8994 1e+05 1.325336e-08 1.526144e-08 4.19222e-08
Bonferroni_GWAS_Random_sample_500_2	7 . 1477330 2 T C 0.39 12.32525 2.132718 -2458.489 148.8994 1e+05 1.325336e-08 1.526144e-08 4.19222e-08
Bonferroni_GWAS_Random_sample_500_2	7 . 1477333 0 C A 0.442 12.76941 2.028264 -2455.584 147.7689 1e+05 6.721507e-10 7.719867e-10 3.087624e-09
Bonferroni_GWAS_Random_sample_500_2	7 . 1477348 2 G A 0.39 12.32525 2.132718 -2458.489 148.8994 1e+05 1.325336e-08 1.526144e-08 4.19222e-08
Bonferroni_GWAS_Random_sample_500_2	7 . 1477355 2 C T 0.39 12.32525 2.132718 -2458.489 148.8994 1e+05 1.325336e-08 1.526144e-08 4.19222e-08
Bonferroni_GWAS_Random_sample_500_2	7 . 1477359 2 A C 0.39 12.32525 2.132718 -2458.489 148.8994 1e+05 1.325336e-08 1.526144e-08 4.19222e-08
Bonferroni_GWAS_Random_sample_500_2	7 . 1477369 2 C G 0.39 12.32525 2.132718 -2458.489 148.8994 1e+05 1.325336e-08 1.526144e-08 4.19222e-08
Bonferroni_GWAS_Random_sample_500_2	7 . 1477375 2 G A 0.39 12.32525 2.132718 -2458.489 148.8994 1e+05 1.325336e-08 1.526144e-08 4.19222e-08
Bonferroni_GWAS_Random_sample_500_2	7 . 1477378 2 G T 0.39 12.32525 2.132718 -2458.489 148.8994 1e+05 1.325336e-08 1.526144e-08 4.19222e-08
Bonferroni_GWAS_Random_sample_500_2	7 . 1477381 2 T G 0.39 12.32525 2.132718 -2458.489 148.8994 1e+05 1.325336e-08 1.526144e-08 4.19222e-08
Bonferroni_GWAS_Random_sample_500_2	7 . 1477387 2 G A 0.39 12.32525 2.132718 -2458.489 148.8994 1e+05 1.325336e-08 1.526144e-08 4.19222e-08
Bonferroni_GWAS_Random_sample_500_2	7 . 1477405 2 G C 0.39 12.32525 2.132718 -2458.489 148.8994 1e+05 1.325336e-08 1.526144e-08 4.19222e-08
Bonferroni_GWAS_Random_sample_500_2	7 . 1477414 2 A G 0.39 12.32525 2.132718 -2458.489 148.8994 1e+05 1.325336e-08 1.526144e-08 4.19222e-08
Bonferroni_GWAS_Random_sample_500_2	7 . 1477432 3 A G 0.388 12.47181 2.132253 -2458.11 148.643 1e+05 8.957793e-09 1.032232e-08 2.968911e-08
Bonferroni_GWAS_Random_sample_500_2	7 . 1477435 3 C T 0.388 12.47181 2.132253 -2458.11 148.643 1e+05 8.957793e-09 1.032232e-08 2.968911e-08
Bonferroni_GWAS_Random_sample_500_2	7 . 1477447 3 T C 0.388 12.47181 2.132253 -2458.11 148.643 1e+05 8.957793e-09 1.032232e-08 2.968911e-08
Bonferroni_GWAS_Random_sample_500_2	7 . 1477456 3 T C 0.388 12.47181 2.132253 -2458.11 148.643 1e+05 8.957793e-09 1.032232e-08 2.968911e-08
Bonferroni_GWAS_Random_sample_500_2	7 . 1477490 1 G A 0.391 12.2119 2.136949 -2458.826 150.1415 1e+05 1.894884e-08 2.157867e-08 5.695623e-08
Bonferroni_GWAS_Random_sample_500_2	7 . 1477491 1 G A 0.391 12.2119 2.136949 -2458.826 150.1415 1e+05 1.894884e-08 2.157867e-08 5.695623e-08
Bonferroni_GWAS_Random_sample_500_2	7 . 1478239 0 A G 0.384 12.22989 2.144117 -2458.874 151.5911 1e+05 2.010168e-08 2.268446e-08 5.953497e-08
Bonferroni_GWAS_Random_sample_500_2	7 . 1478328 0 C T 0.384 12.22989 2.144117 -2458.874 151.5911 1e+05 2.010168e-08 2.268446e-08 5.953497e-08
Bonferroni_GWAS_Random_sample_500_2	7 . 1478685 0 G T 0.414 11.70567 2.085551 -2459.368 150.8369 1e+05 3.311058e-08 3.772451e-08 9.35192e-08
Bonferroni_GWAS_Random_sample_500_2	7 . 1478900 0 T C 0.382 12.49796 2.148563 -2458.252 152.6313 1e+05 1.073384e-08 1.19554e-08 3.379341e-08
Bonferroni_GWAS_Random_sample_500_2	7 . 1478903 0 G A 0.414 11.70567 2.085551 -2459.368 150.8369 1e+05 3.311058e-08 3.772451e-08 9.35192e-08
Bonferroni_GWAS_Random_sample_500_2	7 . 1479112 0 A C 0.446 12.50379 2.013125 -2456.091 146.8342 1e+05 1.11089e-09 1.297191e-09 4.840322e-09
Bonferroni_GWAS_Random_sample_500_2	7 . 1479130 0 T A 0.378 12.10733 2.160879 -2459.393 153.7118 1e+05 3.491728e-08 3.872986e-08 9.573313e-08
Bonferroni_GWAS_Random_sample_500_2	7 . 1479142 0 G C 0.378 12.10733 2.160879 -2459.393 153.7118 1e+05 3.491728e-08 3.872986e-08 9.573313e-08
Bonferroni_GWAS_Random_sample_500_2	7 . 1479143 0 T C 0.378 12.10733 2.160879 -2459.393 153.7118 1e+05 3.491728e-08 3.872986e-08 9.573313e-08
Bonferroni_GWAS_Random_sample_500_2	7 . 1479197 0 G A 0.378 12.10733 2.160879 -2459.393 153.7118 1e+05 3.491728e-08 3.872986e-08 9.573313e-08
Bonferroni_GWAS_Random_sample_500_2	7 . 1479230 0 G C 0.378 12.10733 2.160879 -2459.393 153.7118 1e+05 3.491728e-08 3.872986e-08 9.573313e-08
Bonferroni_GWAS_Random_sample_500_2	7 . 1479275 0 C T 0.378 12.10733 2.160879 -2459.393 153.7118 1e+05 3.491728e-08 3.872986e-08 9.573313e-08
Bonferroni_GWAS_Random_sample_500_2	7 . 1479284 0 G T 0.378 12.10733 2.160879 -2459.393 153.7118 1e+05 3.491728e-08 3.872986e-08 9.573313e-08
Bonferroni_GWAS_Random_sample_500_2	7 . 1479383 0 G T 0.378 12.10733 2.160879 -2459.393 153.7118 1e+05 3.491728e-08 3.872986e-08 9.573313e-08
Bonferroni_GWAS_Random_sample_500_2	7 . 1479392 0 G T 0.378 12.10733 2.160879 -2459.393 153.7118 1e+05 3.491728e-08 3.872986e-08 9.573313e-08
Bonferroni_GWAS_Random_sample_500_2	7 . 1479401 0 T C 0.378 12.10733 2.160879 -2459.393 153.7118 1e+05 3.491728e-08 3.872986e-08 9.573313e-08
Bonferroni_GWAS_Random_sample_500_2	7 . 1479464 0 C T 0.378 12.10733 2.160879 -2459.393 153.7118 1e+05 3.491728e-08 3.872986e-08 9.573313e-08
Bonferroni_GWAS_Random_sample_500_2	7 . 1479515 0 G A 0.378 12.10733 2.160879 -2459.393 153.7118 1e+05 3.491728e-08 3.872986e-08 9.573313e-08
Bonferroni_GWAS_Random_sample_500_2	7 . 1479536 0 T C 0.378 12.10733 2.160879 -2459.393 153.7118 1e+05 3.491728e-08 3.872986e-08 9.573313e-08
Bonferroni_GWAS_Random_sample_500_2	7 . 1479537 0 G A 0.378 12.10733 2.160879 -2459.393 153.7118 1e+05 3.491728e-08 3.872986e-08 9.573313e-08
Bonferroni_GWAS_Random_sample_500_2	7 . 1479545 0 T C 0.378 12.10733 2.160879 -2459.393 153.7118 1e+05 3.491728e-08 3.872986e-08 9.573313e-08
Bonferroni_GWAS_Random_sample_500_2	7 . 1479551 0 G A 0.378 12.10733 2.160879 -2459.393 153.7118 1e+05 3.491728e-08 3.872986e-08 9.573313e-08
Bonferroni_GWAS_Random_sample_500_2	7 . 1479623 0 G T 0.378 12.10733 2.160879 -2459.393 153.7118 1e+05 3.491728e-08 3.872986e-08 9.573313e-08
Bonferroni_GWAS_Random_sample_500_2	7 . 1479653 0 G T 0.378 12.10733 2.160879 -2459.393 153.7118 1e+05 3.491728e-08 3.872986e-08 9.573313e-08
Bonferroni_GWAS_Random_sample_500_2	7 . 1480221 0 G A 0.378 12.12002 2.162704 -2459.39 153.3382 1e+05 3.470142e-08 3.861652e-08 9.548385e-08
Bonferroni_GWAS_Random_sample_500_2	7 . 1480236 0 C T 0.378 12.12002 2.162704 -2459.39 153.3382 1e+05 3.470142e-08 3.861652e-08 9.548385e-08
Bonferroni_GWAS_Random_sample_500_2	7 . 1480314 0 C T 0.378 12.12002 2.162704 -2459.39 153.3382 1e+05 3.470142e-08 3.861652e-08 9.548385e-08
Bonferroni_GWAS_Random_sample_500_2	7 . 1480519 0 A G 0.378 12.12002 2.162704 -2459.39 153.3382 1e+05 3.470142e-08 3.861652e-08 9.548385e-08
Bonferroni_GWAS_Random_sample_500_2	7 . 1480532 0 C G 0.378 12.12002 2.162704 -2459.39 153.3382 1e+05 3.470142e-08 3.861652e-08 9.548385e-08
Bonferroni_GWAS_Random_sample_500_2	7 . 1480533 0 C T 0.378 12.12002 2.162704 -2459.39 153.3382 1e+05 3.470142e-08 3.861652e-08 9.548385e-08
Bonferroni_GWAS_Random_sample_500_2	7 . 1480588 0 A G 0.378 12.12002 2.162704 -2459.39 153.3382 1e+05 3.470142e-08 3.861652e-08 9.548385e-08
Bonferroni_GWAS_Random_sample_500_2	7 . 1480664 0 G C 0.378 12.12002 2.162704 -2459.39 153.3382 1e+05 3.470142e-08 3.861652e-08 9.548385e-08
Bonferroni_GWAS_Random_sample_500_2	7 . 1480696 0 G A 0.378 12.12002 2.162704 -2459.39 153.3382 1e+05 3.470142e-08 3.861652e-08 9.548385e-08
Bonferroni_GWAS_Random_sample_500_2	7 . 1480714 0 C T 0.378 12.12002 2.162704 -2459.39 153.3382 1e+05 3.470142e-08 3.861652e-08 9.548385e-08
Bonferroni_GWAS_Random_sample_500_2	7 . 1480747 0 A C 0.378 12.12002 2.162704 -2459.39 153.3382 1e+05 3.470142e-08 3.861652e-08 9.548385e-08
Bonferroni_GWAS_Random_sample_500_2	7 . 1480777 0 C T 0.378 12.12002 2.162704 -2459.39 153.3382 1e+05 3.470142e-08 3.861652e-08 9.548385e-08
Bonferroni_GWAS_Random_sample_500_2	7 . 1480806 0 G A 0.378 12.12002 2.162704 -2459.39 153.3382 1e+05 3.470142e-08 3.861652e-08 9.548385e-08
Bonferroni_GWAS_Random_sample_500_2	7 . 1480846 0 T C 0.378 12.12002 2.162704 -2459.39 153.3382 1e+05 3.470142e-08 3.861652e-08 9.548385e-08
Bonferroni_GWAS_Random_sample_500_2	7 . 1481949 0 G A 0.448 12.5485 2.021289 -2456.086 149.1213 1e+05 1.13053e-09 1.291616e-09 4.822262e-09
Bonferroni_GWAS_Random_sample_500_2	7 . 1481953 0 C T 0.448 12.5485 2.021289 -2456.086 149.1213 1e+05 1.13053e-09 1.291616e-09 4.822262e-09
Bonferroni_GWAS_Random_sample_500_2	7 . 1482421 0 A G 0.368 12.51748 2.163727 -2458.426 152.7037 1e+05 1.281629e-08 1.429304e-08 3.956321e-08
Bonferroni_GWAS_Random_sample_500_2	7 . 1482467 0 C T 0.368 12.51748 2.163727 -2458.426 152.7037 1e+05 1.281629e-08 1.429304e-08 3.956321e-08
Bonferroni_GWAS_Random_sample_500_2	7 . 1482544 0 C A 0.364 12.03305 2.142369 -2459.317 154.0756 1e+05 3.240553e-08 3.578666e-08 8.923436e-08
Bonferroni_GWAS_Random_sample_500_2	7 . 1482602 0 A G 0.47 11.67345 2.037453 -2458.77 148.3724 1e+05 1.746197e-08 2.037581e-08 5.413499e-08
Bonferroni_GWAS_Random_sample_500_20	7 . 1446386 0 G A 0.476 11.57549 1.998984 -2441.272 1e+05 1e+05 1.242632e-08 1.142827e-08 3.247586e-08
Bonferroni_GWAS_Random_sample_500_20	7 . 1448073 0 G A 0.418 14.87077 2.019729 -2431.731 1e+05 1e+05 7.509028e-13 6.584825e-13 7.994045e-12
Bonferroni_GWAS_Random_sample_500_20	7 . 1448166 0 T G 0.418 14.87077 2.019729 -2431.731 1e+05 1e+05 7.509028e-13 6.584825e-13 7.994045e-12
Bonferroni_GWAS_Random_sample_500_20	7 . 1448337 0 A G 0.444 12.0216 2.012993 -2440.271 1e+05 1e+05 4.461356e-09 4.082566e-09 1.314731e-08
Bonferroni_GWAS_Random_sample_500_20	7 . 1448341 0 T C 0.444 12.0216 2.012993 -2440.271 1e+05 1e+05 4.461356e-09 4.082566e-09 1.314731e-08
Bonferroni_GWAS_Random_sample_500_20	7 . 1448343 0 C G 0.444 12.0216 2.012993 -2440.271 1e+05 1e+05 4.461356e-09 4.082566e-09 1.314731e-08
Bonferroni_GWAS_Random_sample_500_20	7 . 1448361 0 G A 0.444 12.0216 2.012993 -2440.271 1e+05 1e+05 4.461356e-09 4.082566e-09 1.314731e-08
Bonferroni_GWAS_Random_sample_500_20	7 . 1448367 0 A G 0.442 11.46296 2.019863 -2441.896 1e+05 1e+05 2.35519e-08 2.172792e-08 5.730509e-08
Bonferroni_GWAS_Random_sample_500_20	7 . 1448370 0 A G 0.444 12.0216 2.012993 -2440.271 1e+05 1e+05 4.461356e-09 4.082566e-09 1.314731e-08
Bonferroni_GWAS_Random_sample_500_20	7 . 1448373 0 A G 0.444 12.0216 2.012993 -2440.271 1e+05 1e+05 4.461356e-09 4.082566e-09 1.314731e-08
Bonferroni_GWAS_Random_sample_500_20	7 . 1448382 0 A G 0.444 12.0216 2.012993 -2440.271 1e+05 1e+05 4.461356e-09 4.082566e-09 1.314731e-08
Bonferroni_GWAS_Random_sample_500_20	7 . 1448430 0 G A 0.442 12.17107 2.006405 -2439.741 1e+05 1e+05 2.595106e-09 2.368491e-09 8.171464e-09
Bonferroni_GWAS_Random_sample_500_20	7 . 1448485 0 C T 0.448 11.99076 2.006457 -2440.248 1e+05 1e+05 4.358288e-09 3.987794e-09 1.287983e-08
Bonferroni_GWAS_Random_sample_500_20	7 . 1449241 0 C T 0.416 12.01888 2.127612 -2442.036 1e+05 1e+05 2.717262e-08 2.50857e-08 6.508976e-08
Bonferroni_GWAS_Random_sample_500_20	7 . 1449242 0 A G 0.416 12.01888 2.127612 -2442.036 1e+05 1e+05 2.717262e-08 2.50857e-08 6.508976e-08
Bonferroni_GWAS_Random_sample_500_20	7 . 1449245 0 A C 0.416 12.01888 2.127612 -2442.036 1e+05 1e+05 2.717262e-08 2.50857e-08 6.508976e-08
Bonferroni_GWAS_Random_sample_500_20	7 . 1449264 0 G T 0.416 12.01888 2.127612 -2442.036 1e+05 1e+05 2.717262e-08 2.50857e-08 6.508976e-08
Bonferroni_GWAS_Random_sample_500_20	7 . 1450993 0 G A 0.482 11.92611 2.060653 -2441.289 1e+05 1e+05 1.264668e-08 1.163194e-08 3.298569e-08
Bonferroni_GWAS_Random_sample_500_20	7 . 1454838 0 C G 0.41 11.92403 2.142268 -2442.475 1e+05 1e+05 4.263506e-08 3.944707e-08 9.730893e-08
Bonferroni_GWAS_Random_sample_500_20	7 . 1454907 0 G A 0.41 11.92403 2.142268 -2442.475 1e+05 1e+05 4.263506e-08 3.944707e-08 9.730893e-08
Bonferroni_GWAS_Random_sample_500_20	7 . 1455045 0 T C 0.41 11.92403 2.142268 -2442.475 1e+05 1e+05 4.263506e-08 3.944707e-08 9.730893e-08
Bonferroni_GWAS_Random_sample_500_20	7 . 1455069 0 T C 0.414 12.13798 2.136869 -2441.869 1e+05 1e+05 2.289579e-08 2.111971e-08 5.588179e-08
Bonferroni_GWAS_Random_sample_500_20	7 . 1455078 0 C T 0.414 12.13798 2.136869 -2441.869 1e+05 1e+05 2.289579e-08 2.111971e-08 5.588179e-08
Bonferroni_GWAS_Random_sample_500_20	7 . 1455100 0 A G 0.41 11.92403 2.142268 -2442.475 1e+05 1e+05 4.263506e-08 3.944707e-08 9.730893e-08
Bonferroni_GWAS_Random_sample_500_20	7 . 1455102 0 A G 0.414 12.13798 2.136869 -2441.869 1e+05 1e+05 2.289579e-08 2.111971e-08 5.588179e-08
Bonferroni_GWAS_Random_sample_500_20	7 . 1455117 0 A C 0.41 11.92403 2.142268 -2442.475 1e+05 1e+05 4.263506e-08 3.944707e-08 9.730893e-08
Bonferroni_GWAS_Random_sample_500_20	7 . 1455145 0 C T 0.414 12.13798 2.136869 -2441.869 1e+05 1e+05 2.289579e-08 2.111971e-08 5.588179e-08
Bonferroni_GWAS_Random_sample_500_20	7 . 1455229 0 G C 0.41 11.92403 2.142268 -2442.475 1e+05 1e+05 4.263506e-08 3.944707e-08 9.730893e-08
Bonferroni_GWAS_Random_sample_500_20	7 . 1455234 0 T A 0.414 12.13798 2.136869 -2441.869 1e+05 1e+05 2.289579e-08 2.111971e-08 5.588179e-08
Bonferroni_GWAS_Random_sample_500_20	7 . 1455239 0 C A 0.41 11.92403 2.142268 -2442.475 1e+05 1e+05 4.263506e-08 3.944707e-08 9.730893e-08
Bonferroni_GWAS_Random_sample_500_20	7 . 1455246 0 C T 0.41 11.92403 2.142268 -2442.475 1e+05 1e+05 4.263506e-08 3.944707e-08 9.730893e-08
Bonferroni_GWAS_Random_sample_500_20	7 . 1455248 0 C T 0.41 11.92403 2.142268 -2442.475 1e+05 1e+05 4.263506e-08 3.944707e-08 9.730893e-08
Bonferroni_GWAS_Random_sample_500_20	7 . 1455379 0 A C 0.408 12.08544 2.144581 -2442.108 1e+05 1e+05 2.927749e-08 2.703874e-08 6.956609e-08
Bonferroni_GWAS_Random_sample_500_20	7 . 1455421 0 A G 0.408 12.08544 2.144581 -2442.108 1e+05 1e+05 2.927749e-08 2.703874e-08 6.956609e-08
Bonferroni_GWAS_Random_sample_500_20	7 . 1455727 0 G C 0.408 12.08544 2.144581 -2442.108 1e+05 1e+05 2.927749e-08 2.703874e-08 6.956609e-08
Bonferroni_GWAS_Random_sample_500_20	7 . 1455794 0 G C 0.408 12.08544 2.144581 -2442.108 1e+05 1e+05 2.927749e-08 2.703874e-08 6.956609e-08
Bonferroni_GWAS_Random_sample_500_20	7 . 1455795 0 A G 0.408 12.08544 2.144581 -2442.108 1e+05 1e+05 2.927749e-08 2.703874e-08 6.956609e-08
Bonferroni_GWAS_Random_sample_500_20	7 . 1455800 0 T C 0.408 12.08544 2.144581 -2442.108 1e+05 1e+05 2.927749e-08 2.703874e-08 6.956609e-08
Bonferroni_GWAS_Random_sample_500_20	7 . 1455877 0 G A 0.408 12.08544 2.144581 -2442.108 1e+05 1e+05 2.927749e-08 2.703874e-08 6.956609e-08
Bonferroni_GWAS_Random_sample_500_20	7 . 1456027 0 T G 0.408 12.08544 2.144581 -2442.108 1e+05 1e+05 2.927749e-08 2.703874e-08 6.956609e-08
Bonferroni_GWAS_Random_sample_500_20	7 . 1456042 0 T C 0.41 11.92005 2.141694 -2442.477 1e+05 1e+05 4.271963e-08 3.952569e-08 9.748149e-08
Bonferroni_GWAS_Random_sample_500_20	7 . 1456054 0 T G 0.418 12.24951 2.126424 -2441.435 1e+05 1e+05 1.469074e-08 1.352186e-08 3.767214e-08
Bonferroni_GWAS_Random_sample_500_20	7 . 1456166 0 A G 0.408 12.08544 2.144581 -2442.108 1e+05 1e+05 2.927749e-08 2.703874e-08 6.956609e-08
Bonferroni_GWAS_Random_sample_500_20	7 . 1456179 0 A G 0.41 11.92005 2.141694 -2442.477 1e+05 1e+05 4.271963e-08 3.952569e-08 9.748149e-08
Bonferroni_GWAS_Random_sample_500_20	7 . 1456277 0 C G 0.41 11.92005 2.141694 -2442.477 1e+05 1e+05 4.271963e-08 3.952569e-08 9.748149e-08
Bonferroni_GWAS_Random_sample_500_20	7 . 1456367 0 C T 0.408 12.08544 2.144581 -2442.108 1e+05 1e+05 2.927749e-08 2.703874e-08 6.956609e-08
Bonferroni_GWAS_Random_sample_500_20	7 . 1456393 0 C T 0.408 12.08544 2.144581 -2442.108 1e+05 1e+05 2.927749e-08 2.703874e-08 6.956609e-08
Bonferroni_GWAS_Random_sample_500_20	7 . 1456394 0 T C 0.408 12.08544 2.144581 -2442.108 1e+05 1e+05 2.927749e-08 2.703874e-08 6.956609e-08
Bonferroni_GWAS_Random_sample_500_20	7 . 1456403 0 T G 0.41 11.92005 2.141694 -2442.477 1e+05 1e+05 4.271963e-08 3.952569e-08 9.748149e-08
Bonferroni_GWAS_Random_sample_500_20	7 . 1456415 0 G T 0.408 12.08544 2.144581 -2442.108 1e+05 1e+05 2.927749e-08 2.703874e-08 6.956609e-08
Bonferroni_GWAS_Random_sample_500_20	7 . 1456440 0 T C 0.408 12.08544 2.144581 -2442.108 1e+05 1e+05 2.927749e-08 2.703874e-08 6.956609e-08
Bonferroni_GWAS_Random_sample_500_20	7 . 1456656 0 C T 0.408 12.09886 2.142593 -2442.047 1e+05 1e+05 2.749696e-08 2.53866e-08 6.578175e-08
Bonferroni_GWAS_Random_sample_500_20	7 . 1456745 0 T C 0.408 12.09886 2.142593 -2442.047 1e+05 1e+05 2.749696e-08 2.53866e-08 6.578175e-08
Bonferroni_GWAS_Random_sample_500_20	7 . 1456821 0 G A 0.426 12.89556 2.102645 -2439.36 1e+05 1e+05 1.758046e-09 1.601474e-09 5.812483e-09
Bonferroni_GWAS_Random_sample_500_20	7 . 1456845 0 A G 0.428 13.50038 2.094096 -2437.523 1e+05 1e+05 2.702046e-10 2.438944e-10 1.144898e-09
Bonferroni_GWAS_Random_sample_500_20	7 . 1464086 0 C T 0.416 11.97848 2.134453 -2442.232 1e+05 1e+05 3.32513e-08 3.072774e-08 7.793074e-08
Bonferroni_GWAS_Random_sample_500_20	7 . 1464109 0 G A 0.416 11.97848 2.134453 -2442.232 1e+05 1e+05 3.32513e-08 3.072774e-08 7.793074e-08
Bonferroni_GWAS_Random_sample_500_20	7 . 1464119 0 T C 0.416 11.97848 2.134453 -2442.232 1e+05 1e+05 3.32513e-08 3.072774e-08 7.793074e-08
Bonferroni_GWAS_Random_sample_500_20	7 . 1472403 0 T C 0.416 11.99227 2.124401 -2442.057 1e+05 1e+05 2.777181e-08 2.56416e-08 6.63675e-08
Bonferroni_GWAS_Random_sample_500_20	7 . 1472467 0 A G 0.416 11.99227 2.124401 -2442.057 1e+05 1e+05 2.777181e-08 2.56416e-08 6.63675e-08
Bonferroni_GWAS_Random_sample_500_20	7 . 1472499 0 C T 0.416 11.99227 2.124401 -2442.057 1e+05 1e+05 2.777181e-08 2.56416e-08 6.63675e-08
Bonferroni_GWAS_Random_sample_500_20	7 . 1472508 0 A C 0.416 11.99227 2.124401 -2442.057 1e+05 1e+05 2.777181e-08 2.56416e-08 6.63675e-08
Bonferroni_GWAS_Random_sample_500_20	7 . 1472514 0 A G 0.416 11.99227 2.124401 -2442.057 1e+05 1e+05 2.777181e-08 2.56416e-08 6.63675e-08
Bonferroni_GWAS_Random_sample_500_20	7 . 1472602 0 A G 0.416 11.99227 2.124401 -2442.057 1e+05 1e+05 2.777181e-08 2.56416e-08 6.63675e-08
Bonferroni_GWAS_Random_sample_500_20	7 . 1474572 7 A T 0.387 12.47626 2.143868 -2441.115 1e+05 1e+05 1.057745e-08 9.72026e-09 2.81582e-08
Bonferroni_GWAS_Random_sample_500_20	7 . 1474580 8 T G 0.388 12.44231 2.147854 -2441.26 1e+05 1e+05 1.227365e-08 1.128718e-08 3.212207e-08
Bonferroni_GWAS_Random_sample_500_20	7 . 1474589 8 T A 0.388 12.44231 2.147854 -2441.26 1e+05 1e+05 1.227365e-08 1.128718e-08 3.212207e-08
Bonferroni_GWAS_Random_sample_500_20	7 . 1474591 9 A C 0.387 12.50707 2.150117 -2441.129 1e+05 1e+05 1.073185e-08 9.862845e-09 2.852169e-08
Bonferroni_GWAS_Random_sample_500_20	7 . 1474596 10 C T 0.388 12.52748 2.157633 -2441.188 1e+05 1e+05 1.140031e-08 1.048026e-08 3.008902e-08
Bonferroni_GWAS_Random_sample_500_20	7 . 1474604 10 A G 0.388 12.52748 2.157633 -2441.188 1e+05 1e+05 1.140031e-08 1.048026e-08 3.008902e-08
Bonferroni_GWAS_Random_sample_500_20	7 . 1474619 11 T C 0.387 12.62734 2.156252 -2440.914 1e+05 1e+05 8.610359e-09 7.904636e-09 2.347344e-08
Bonferroni_GWAS_Random_sample_500_20	7 . 1477042 0 A G 0.402 12.24991 2.159822 -2441.914 1e+05 1e+05 2.399463e-08 2.213837e-08 5.826319e-08
Bonferroni_GWAS_Random_sample_500_20	7 . 1477147 0 G A 0.424 12.4415 2.082318 -2440.255 1e+05 1e+05 4.38973e-09 4.016704e-09 1.29615e-08
Bonferroni_GWAS_Random_sample_500_20	7 . 1477162 0 C G 0.424 12.4415 2.082318 -2440.255 1e+05 1e+05 4.38973e-09 4.016704e-09 1.29615e-08
Bonferroni_GWAS_Random_sample_500_20	7 . 1477188 2 C T 0.4 12.47746 2.155165 -2441.278 1e+05 1e+05 1.250488e-08 1.150088e-08 3.265772e-08
Bonferroni_GWAS_Random_sample_500_20	7 . 1477219 0 T C 0.402 12.24991 2.159822 -2441.914 1e+05 1e+05 2.399463e-08 2.213837e-08 5.826319e-08
Bonferroni_GWAS_Random_sample_500_20	7 . 1477222 0 C T 0.43 12.7685 2.06779 -2439.119 1e+05 1e+05 1.374893e-09 1.25094e-09 4.690201e-09
Bonferroni_GWAS_Random_sample_500_20	7 . 1477246 0 A T 0.402 12.24991 2.159822 -2441.914 1e+05 1e+05 2.399463e-08 2.213837e-08 5.826319e-08
Bonferroni_GWAS_Random_sample_500_20	7 . 1477252 0 C A 0.402 12.24991 2.159822 -2441.914 1e+05 1e+05 2.399463e-08 2.213837e-08 5.826319e-08
Bonferroni_GWAS_Random_sample_500_20	7 . 1477261 0 G C 0.43 12.7685 2.06779 -2439.119 1e+05 1e+05 1.374893e-09 1.25094e-09 4.690201e-09
Bonferroni_GWAS_Random_sample_500_20	7 . 1477264 0 G A 0.402 12.24991 2.159822 -2441.914 1e+05 1e+05 2.399463e-08 2.213837e-08 5.826319e-08
Bonferroni_GWAS_Random_sample_500_20	7 . 1477267 0 G A 0.402 12.24991 2.159822 -2441.914 1e+05 1e+05 2.399463e-08 2.213837e-08 5.826319e-08
Bonferroni_GWAS_Random_sample_500_20	7 . 1477333 1 C A 0.429 12.62594 2.06903 -2439.535 1e+05 1e+05 2.102541e-09 1.916965e-09 6.796543e-09
Bonferroni_GWAS_Random_sample_500_20	7 . 1477432 3 A G 0.398 12.08442 2.162023 -2442.352 1e+05 1e+05 3.758153e-08 3.475005e-08 8.69325e-08
Bonferroni_GWAS_Random_sample_500_20	7 . 1477435 3 C T 0.398 12.08442 2.162023 -2442.352 1e+05 1e+05 3.758153e-08 3.475005e-08 8.69325e-08
Bonferroni_GWAS_Random_sample_500_20	7 . 1477447 3 T C 0.398 12.08442 2.162023 -2442.352 1e+05 1e+05 3.758153e-08 3.475005e-08 8.69325e-08
Bonferroni_GWAS_Random_sample_500_20	7 . 1477456 3 T C 0.398 12.08442 2.162023 -2442.352 1e+05 1e+05 3.758153e-08 3.475005e-08 8.69325e-08
Bonferroni_GWAS_Random_sample_500_20	7 . 1477491 0 G A 0.402 12.24991 2.159822 -2441.914 1e+05 1e+05 2.399463e-08 2.213837e-08 5.826319e-08
Bonferroni_GWAS_Random_sample_500_20	7 . 1478685 0 G T 0.416 12.08734 2.129593 -2441.892 1e+05 1e+05 2.345171e-08 2.163503e-08 5.7088e-08
Bonferroni_GWAS_Random_sample_500_20	7 . 1478903 0 G A 0.416 12.08734 2.129593 -2441.892 1e+05 1e+05 2.345171e-08 2.163503e-08 5.7088e-08
Bonferroni_GWAS_Random_sample_500_20	7 . 1479263 0 G A 0.408 12.47935 2.131546 -2440.922 1e+05 1e+05 8.685898e-09 7.974324e-09 2.365534e-08
Bonferroni_GWAS_Random_sample_500_20	7 . 1479569 0 A G 0.416 11.81203 2.119007 -2442.431 1e+05 1e+05 4.077776e-08 3.772046e-08 9.351026e-08
Bonferroni_GWAS_Random_sample_500_20	7 . 1479599 0 G A 0.416 11.81203 2.119007 -2442.431 1e+05 1e+05 4.077776e-08 3.772046e-08 9.351026e-08
Bonferroni_GWAS_Random_sample_500_20	7 . 1480387 0 G C 0.416 11.83854 2.120804 -2442.39 1e+05 1e+05 3.909806e-08 3.615929e-08 9.006011e-08
Bonferroni_GWAS_Random_sample_500_20	7 . 1480399 0 G A 0.416 11.83854 2.120804 -2442.39 1e+05 1e+05 3.909806e-08 3.615929e-08 9.006011e-08
Bonferroni_GWAS_Random_sample_500_20	7 . 1480415 0 C T 0.416 11.83854 2.120804 -2442.39 1e+05 1e+05 3.909806e-08 3.615929e-08 9.006011e-08
Bonferroni_GWAS_Random_sample_500_20	7 . 1480642 0 G A 0.416 11.83854 2.120804 -2442.39 1e+05 1e+05 3.909806e-08 3.615929e-08 9.006011e-08
Bonferroni_GWAS_Random_sample_500_20	7 . 1480718 0 G A 0.416 11.83854 2.120804 -2442.39 1e+05 1e+05 3.909806e-08 3.615929e-08 9.006011e-08
Bonferroni_GWAS_Random_sample_500_20	7 . 1480780 0 G A 0.416 11.83854 2.120804 -2442.39 1e+05 1e+05 3.909806e-08 3.615929e-08 9.006011e-08
Bonferroni_GWAS_Random_sample_500_21	7 . 1448073 0 G A 0.45 15.37191 2.096027 -2473.321 103.6735 1e+05 9.127404e-13 9.228305e-13 1.055222e-11
Bonferroni_GWAS_Random_sample_500_21	7 . 1448166 0 T G 0.452 13.56814 1.752584 -2478.909 0.3990299 0.4589567 5.512373e-14 2.774824e-10 3.927524e-09
Bonferroni_GWAS_Random_sample_500_21	7 . 1448337 0 A G 0.486 12.37663 1.820813 -2483.496 0.6286608 0.7384702 3.056959e-11 3.086735e-08 1.05817e-07
Bonferroni_GWAS_Random_sample_500_21	7 . 1448341 0 T C 0.486 12.37663 1.820813 -2483.496 0.6286608 0.7384702 3.056959e-11 3.086735e-08 1.05817e-07
Bonferroni_GWAS_Random_sample_500_21	7 . 1448343 0 C G 0.486 12.37663 1.820813 -2483.496 0.6286608 0.7384702 3.056959e-11 3.086735e-08 1.05817e-07
Bonferroni_GWAS_Random_sample_500_21	7 . 1448361 0 G A 0.486 12.37663 1.820813 -2483.496 0.6286608 0.7384702 3.056959e-11 3.086735e-08 1.05817e-07
Bonferroni_GWAS_Random_sample_500_21	7 . 1448367 0 A G 0.486 12.37663 1.820813 -2483.496 0.6286608 0.7384702 3.056959e-11 3.086735e-08 1.05817e-07
Bonferroni_GWAS_Random_sample_500_21	7 . 1448370 0 A G 0.486 12.37663 1.820813 -2483.496 0.6286608 0.7384702 3.056959e-11 3.086735e-08 1.05817e-07
Bonferroni_GWAS_Random_sample_500_21	7 . 1448373 0 A G 0.486 12.37663 1.820813 -2483.496 0.6286608 0.7384702 3.056959e-11 3.086735e-08 1.05817e-07
Bonferroni_GWAS_Random_sample_500_21	7 . 1448382 0 A G 0.486 12.37663 1.820813 -2483.496 0.6286608 0.7384702 3.056959e-11 3.086735e-08 1.05817e-07
Bonferroni_GWAS_Random_sample_500_21	7 . 1448430 0 G A 0.486 12.37663 1.820813 -2483.496 0.6286608 0.7384702 3.056959e-11 3.086735e-08 1.05817e-07
Bonferroni_GWAS_Random_sample_500_21	7 . 1473259 0 T C 0.43 12.35269 2.22783 -2483.85 108.6566 1e+05 4.783893e-08 4.448384e-08 1.082957e-07
Bonferroni_GWAS_Random_sample_500_21	7 . 1474491 0 C A 0.422 12.41321 2.237346 -2483.831 109.2118 1e+05 4.695436e-08 4.360976e-08 1.063986e-07
Bonferroni_GWAS_Random_sample_500_21	7 . 1474499 0 T C 0.422 12.41321 2.237346 -2483.831 109.2118 1e+05 4.695436e-08 4.360976e-08 1.063986e-07
Bonferroni_GWAS_Random_sample_500_21	7 . 1474572 5 A T 0.412 13.23762 2.220834 -2481.627 108.3696 1e+05 4.760495e-09 4.509088e-09 1.434232e-08
Bonferroni_GWAS_Random_sample_500_21	7 . 1474580 5 T G 0.412 13.1999 2.216866 -2481.663 108.1949 1e+05 4.936116e-09 4.680134e-09 1.481778e-08
Bonferroni_GWAS_Random_sample_500_21	7 . 1474589 6 T A 0.413 13.20869 2.225049 -2481.761 108.3692 1e+05 5.467781e-09 5.17653e-09 1.618644e-08
Bonferroni_GWAS_Random_sample_500_21	7 . 1474591 7 A C 0.412 13.32772 2.227339 -2481.499 108.4571 1e+05 4.172492e-09 3.952655e-09 1.278047e-08
Bonferroni_GWAS_Random_sample_500_21	7 . 1474596 8 C T 0.413 13.3433 2.235376 -2481.579 108.6686 1e+05 4.534726e-09 4.291976e-09 1.373576e-08
Bonferroni_GWAS_Random_sample_500_21	7 . 1474604 8 A G 0.413 13.3433 2.235376 -2481.579 108.6686 1e+05 4.534726e-09 4.291976e-09 1.373576e-08
Bonferroni_GWAS_Random_sample_500_21	7 . 1474619 8 T C 0.413 13.3433 2.235376 -2481.579 108.6686 1e+05 4.534726e-09 4.291976e-09 1.373576e-08
Bonferroni_GWAS_Random_sample_500_21	7 . 1477219 1 T C 0.431 12.40715 2.219224 -2483.604 109.3792 1e+05 3.730707e-08 3.449963e-08 8.637537e-08
Bonferroni_GWAS_Random_sample_500_21	7 . 1477246 1 A T 0.431 12.40715 2.219224 -2483.604 109.3792 1e+05 3.730707e-08 3.449963e-08 8.637537e-08
Bonferroni_GWAS_Random_sample_500_21	7 . 1477252 1 C A 0.431 12.40715 2.219224 -2483.604 109.3792 1e+05 3.730707e-08 3.449963e-08 8.637537e-08
Bonferroni_GWAS_Random_sample_500_21	7 . 1477264 1 G A 0.431 12.40715 2.219224 -2483.604 109.3792 1e+05 3.730707e-08 3.449963e-08 8.637537e-08
Bonferroni_GWAS_Random_sample_500_21	7 . 1477267 1 G A 0.431 12.40715 2.219224 -2483.604 109.3792 1e+05 3.730707e-08 3.449963e-08 8.637537e-08
Bonferroni_GWAS_Random_sample_500_22	7 . 1448073 0 G A 0.444 14.79948 2.020557 -2447.863 44.71642 57.01258 9.722296e-13 8.073925e-13 9.666463e-12
Bonferroni_GWAS_Random_sample_500_22	7 . 1448166 0 T G 0.446 12.73616 1.922474 -2454.811 2.63765 3.455645 9.035623e-11 9.775602e-10 8.359016e-09
Bonferroni_GWAS_Random_sample_500_22	7 . 1450479 0 T C 0.418 12.4544 2.108397 -2456.507 44.6533 57.76939 6.45853e-09 5.576517e-09 1.774456e-08
Bonferroni_GWAS_Random_sample_500_22	7 . 1455078 0 C T 0.44 12.27497 2.089489 -2456.686 44.7202 57.92057 7.758606e-09 6.701937e-09 2.086691e-08
Bonferroni_GWAS_Random_sample_500_22	7 . 1455100 0 A G 0.438 12.4791 2.088499 -2456.127 44.96763 58.07432 4.381713e-09 3.775423e-09 1.262996e-08
Bonferroni_GWAS_Random_sample_500_22	7 . 1455102 0 A G 0.44 12.27497 2.089489 -2456.686 44.7202 57.92057 7.758606e-09 6.701937e-09 2.086691e-08
Bonferroni_GWAS_Random_sample_500_22	7 . 1455117 0 A C 0.438 12.4791 2.088499 -2456.127 44.96763 58.07432 4.381713e-09 3.775423e-09 1.262996e-08
Bonferroni_GWAS_Random_sample_500_22	7 . 1464086 0 C T 0.446 12.56286 2.084331 -2455.835 44.62746 57.76124 3.24784e-09 2.794937e-09 9.693366e-09
Bonferroni_GWAS_Random_sample_500_22	7 . 1464109 0 G A 0.444 12.67745 2.084381 -2455.524 44.61548 57.69785 2.365013e-09 2.032617e-09 7.341028e-09
Bonferroni_GWAS_Random_sample_500_22	7 . 1473259 0 T C 0.426 11.80583 2.12525 -2458.407 43.9103 57.25988 4.525385e-08 3.943111e-08 9.96238e-08
Bonferroni_GWAS_Random_sample_500_22	7 . 1473294 0 A T 0.426 11.80583 2.12525 -2458.407 43.9103 57.25988 4.525385e-08 3.943111e-08 9.96238e-08
Bonferroni_GWAS_Random_sample_500_22	7 . 1474491 0 C A 0.424 11.91722 2.124842 -2458.125 43.96173 57.28533 3.387943e-08 2.9481e-08 7.693989e-08
Bonferroni_GWAS_Random_sample_500_22	7 . 1474499 0 T C 0.424 11.91722 2.124842 -2458.125 43.96173 57.28533 3.387943e-08 2.9481e-08 7.693989e-08
Bonferroni_GWAS_Random_sample_500_22	7 . 1474557 0 C T 0.482 -11.733 2.039224 -2457.347 43.89956 57.31056 1.526921e-08 1.323147e-08 3.784768e-08
Bonferroni_GWAS_Random_sample_500_22	7 . 1474572 7 A T 0.414 12.72128 2.120306 -2455.99 44.49879 57.59926 3.805643e-09 3.278312e-09 1.113357e-08
Bonferroni_GWAS_Random_sample_500_22	7 . 1474580 8 T G 0.415 12.6829 2.124626 -2456.16 44.45073 57.57663 4.526446e-09 3.902238e-09 1.296379e-08
Bonferroni_GWAS_Random_sample_500_22	7 . 1474589 8 T A 0.415 12.6829 2.124626 -2456.16 44.45073 57.57663 4.526446e-09 3.902238e-09 1.296379e-08
Bonferroni_GWAS_Random_sample_500_22	7 . 1474591 8 A C 0.415 12.6829 2.124626 -2456.16 44.45073 57.57663 4.526446e-09 3.902238e-09 1.296379e-08
Bonferroni_GWAS_Random_sample_500_22	7 . 1474596 8 C T 0.415 12.6829 2.124626 -2456.16 44.45073 57.57663 4.526446e-09 3.902238e-09 1.296379e-08
Bonferroni_GWAS_Random_sample_500_22	7 . 1474604 8 A G 0.415 12.6829 2.124626 -2456.16 44.45073 57.57663 4.526446e-09 3.902238e-09 1.296379e-08
Bonferroni_GWAS_Random_sample_500_22	7 . 1474619 9 T C 0.413 12.78203 2.122773 -2455.868 44.50308 57.59967 3.360272e-09 2.892958e-09 9.981476e-09
Bonferroni_GWAS_Random_sample_500_22	7 . 1474640 10 T C 0.41 11.601 2.056795 -2458.224 20.83149 30.10596 2.849091e-08 3.265139e-08 9.968555e-08
Bonferroni_GWAS_Random_sample_500_22	7 . 1474645 10 C A 0.41 11.601 2.056795 -2458.224 20.83149 30.10596 2.849091e-08 3.265139e-08 9.968555e-08
Bonferroni_GWAS_Random_sample_500_22	7 . 1474647 10 C G 0.41 11.601 2.056795 -2458.224 20.83149 30.10596 2.849091e-08 3.265139e-08 9.968555e-08
Bonferroni_GWAS_Random_sample_500_22	7 . 1477219 1 T C 0.431 12.00187 2.102945 -2457.599 43.54774 56.82772 1.974545e-08 1.715152e-08 4.749477e-08
Bonferroni_GWAS_Random_sample_500_22	7 . 1477222 0 C T 0.472 12.05496 2.025454 -2456.259 43.42095 56.7742 5.009246e-09 4.321917e-09 1.411237e-08
Bonferroni_GWAS_Random_sample_500_22	7 . 1477246 1 A T 0.431 12.00187 2.102945 -2457.599 43.54774 56.82772 1.974545e-08 1.715152e-08 4.749477e-08
Bonferroni_GWAS_Random_sample_500_22	7 . 1477252 1 C A 0.431 12.00187 2.102945 -2457.599 43.54774 56.82772 1.974545e-08 1.715152e-08 4.749477e-08
Bonferroni_GWAS_Random_sample_500_22	7 . 1477261 0 G C 0.472 12.05496 2.025454 -2456.259 43.42095 56.7742 5.009246e-09 4.321917e-09 1.411237e-08
Bonferroni_GWAS_Random_sample_500_22	7 . 1477264 1 G A 0.431 12.00187 2.102945 -2457.599 43.54774 56.82772 1.974545e-08 1.715152e-08 4.749477e-08
Bonferroni_GWAS_Random_sample_500_22	7 . 1477267 1 G A 0.431 12.00187 2.102945 -2457.599 43.54774 56.82772 1.974545e-08 1.715152e-08 4.749477e-08
Bonferroni_GWAS_Random_sample_500_22	7 . 1477294 3 G A 0.429 11.67313 2.10562 -2458.466 43.26887 56.70387 4.807608e-08 4.192635e-08 1.049047e-07
Bonferroni_GWAS_Random_sample_500_22	7 . 1477306 3 T C 0.427 11.84133 2.111224 -2458.124 43.30516 56.71064 3.383724e-08 2.946214e-08 7.666044e-08
Bonferroni_GWAS_Random_sample_500_22	7 . 1480132 0 G A 0.448 12.25069 2.081086 -2456.62 43.66309 56.89093 7.247973e-09 6.266175e-09 1.956133e-08
Bonferroni_GWAS_Random_sample_500_22	7 . 1480221 0 G A 0.424 11.90954 2.121344 -2458.095 43.8244 57.15533 3.28587e-08 2.859311e-08 7.48264e-08
Bonferroni_GWAS_Random_sample_500_22	7 . 1480236 0 C T 0.424 11.90954 2.121344 -2458.095 43.8244 57.15533 3.28587e-08 2.859311e-08 7.48264e-08
Bonferroni_GWAS_Random_sample_500_22	7 . 1480314 0 C T 0.424 11.90954 2.121344 -2458.095 43.8244 57.15533 3.28587e-08 2.859311e-08 7.48264e-08
Bonferroni_GWAS_Random_sample_500_22	7 . 1480806 0 G A 0.424 11.90954 2.121344 -2458.095 43.8244 57.15533 3.28587e-08 2.859311e-08 7.48264e-08
Bonferroni_GWAS_Random_sample_500_22	7 . 1480846 0 T C 0.424 11.90954 2.121344 -2458.095 43.8244 57.15533 3.28587e-08 2.859311e-08 7.48264e-08
Bonferroni_GWAS_Random_sample_500_22	7 . 1480873 0 G A 0.446 12.35399 2.080365 -2456.334 43.63095 56.81224 5.405356e-09 4.667821e-09 1.510354e-08
Bonferroni_GWAS_Random_sample_500_22	7 . 1482602 0 G A 0.48 -11.56842 2.037718 -2457.759 43.77356 57.24681 2.329088e-08 2.022089e-08 5.504724e-08
Bonferroni_GWAS_Random_sample_500_23	7 . 1448073 0 G A 0.428 12.27256 2.01867 -2438.764 239.5782 1e+05 2.400835e-09 2.574816e-09 8.78882e-09
Bonferroni_GWAS_Random_sample_500_23	7 . 1448166 0 T G 0.43 12.06246 2.029551 -2439.525 240.6005 1e+05 5.252401e-09 5.627326e-09 1.74162e-08
Bonferroni_GWAS_Random_sample_500_23	7 . 1474572 6 A T 0.403 11.74507 2.087719 -2441.253 240.5243 1e+05 3.084167e-08 3.332897e-08 8.376526e-08
Bonferroni_GWAS_Random_sample_500_23	7 . 1474580 6 T G 0.403 11.74507 2.087719 -2441.253 240.5243 1e+05 3.084167e-08 3.332897e-08 8.376526e-08
Bonferroni_GWAS_Random_sample_500_23	7 . 1474589 6 T A 0.403 11.74507 2.087719 -2441.253 240.5243 1e+05 3.084167e-08 3.332897e-08 8.376526e-08
Bonferroni_GWAS_Random_sample_500_23	7 . 1474591 7 A C 0.402 11.84732 2.089911 -2441.026 239.6851 1e+05 2.438014e-08 2.638868e-08 6.808006e-08
Bonferroni_GWAS_Random_sample_500_23	7 . 1474596 8 C T 0.402 11.86176 2.097723 -2441.104 239.2161 1e+05 2.635498e-08 2.859221e-08 7.310224e-08
Bonferroni_GWAS_Random_sample_500_23	7 . 1474604 8 A G 0.402 11.86176 2.097723 -2441.104 239.2161 1e+05 2.635498e-08 2.859221e-08 7.310224e-08
Bonferroni_GWAS_Random_sample_500_23	7 . 1474619 8 T C 0.402 11.86176 2.097723 -2441.104 239.2161 1e+05 2.635498e-08 2.859221e-08 7.310224e-08
Bonferroni_GWAS_Random_sample_500_24	7 . 1448073 0 G A 0.414 14.05286 1.906924 -2457.346 2.342142 3.05995 7.179756e-13 8.915171e-13 1.058636e-11
Bonferroni_GWAS_Random_sample_500_24	7 . 1448166 0 T G 0.416 13.46733 1.79389 -2459.558 0.8079451 0.9465504 2.805901e-13 8.506304e-12 2.19463e-10
Bonferroni_GWAS_Random_sample_500_24	7 . 1448337 0 A G 0.44 12.97199 1.753592 -2460.868 0.7060716 0.834968 5.940013e-13 3.2441e-11 7.657347e-10
Bonferroni_GWAS_Random_sample_500_24	7 . 1448341 0 T C 0.44 12.97199 1.753592 -2460.868 0.7060716 0.834968 5.940013e-13 3.2441e-11 7.657347e-10
Bonferroni_GWAS_Random_sample_500_24	7 . 1448343 0 C G 0.44 12.97199 1.753592 -2460.868 0.7060716 0.834968 5.940013e-13 3.2441e-11 7.657347e-10
Bonferroni_GWAS_Random_sample_500_24	7 . 1448361 0 G A 0.44 12.97199 1.753592 -2460.868 0.7060716 0.834968 5.940013e-13 3.2441e-11 7.657347e-10
Bonferroni_GWAS_Random_sample_500_24	7 . 1448367 0 A G 0.438 12.52228 1.77026 -2462.671 0.7616367 0.9026513 5.140625e-12 2.049995e-10 3.382057e-09
Bonferroni_GWAS_Random_sample_500_24	7 . 1448370 0 A G 0.44 12.97199 1.753592 -2460.868 0.7060716 0.834968 5.940013e-13 3.2441e-11 7.657347e-10
Bonferroni_GWAS_Random_sample_500_24	7 . 1448373 0 A G 0.44 12.97199 1.753592 -2460.868 0.7060716 0.834968 5.940013e-13 3.2441e-11 7.657347e-10
Bonferroni_GWAS_Random_sample_500_24	7 . 1448382 0 A G 0.44 12.97199 1.753592 -2460.868 0.7060716 0.834968 5.940013e-13 3.2441e-11 7.657347e-10
Bonferroni_GWAS_Random_sample_500_24	7 . 1448430 0 G A 0.44 12.97199 1.753592 -2460.868 0.7060716 0.834968 5.940013e-13 3.2441e-11 7.657347e-10
Bonferroni_GWAS_Random_sample_500_24	7 . 1448485 0 C T 0.442 12.85016 1.754368 -2461.296 0.7154189 0.8459857 9.70841e-13 5.02229e-11 1.095429e-09
Bonferroni_GWAS_Random_sample_500_24	7 . 1449241 1 C T 0.413 11.70263 1.878822 -2466.707 1.015865 1.182821 1.001237e-09 1.290114e-08 9.519612e-08
Bonferroni_GWAS_Random_sample_500_24	7 . 1449242 1 A G 0.413 11.70263 1.878822 -2466.707 1.015865 1.182821 1.001237e-09 1.290114e-08 9.519612e-08
Bonferroni_GWAS_Random_sample_500_24	7 . 1449245 0 A C 0.412 11.73309 1.87795 -2466.598 1.015424 1.182031 8.940238e-10 1.152793e-08 8.624992e-08
Bonferroni_GWAS_Random_sample_500_24	7 . 1449264 0 G T 0.412 11.73309 1.87795 -2466.598 1.015424 1.182031 8.940238e-10 1.152793e-08 8.624992e-08
Bonferroni_GWAS_Random_sample_500_24	7 . 1473259 0 T C 0.398 11.26948 2.003877 -2467.85 2.316769 2.945668 3.117141e-08 4.188024e-08 1.077488e-07
Bonferroni_GWAS_Random_sample_500_24	7 . 1473294 0 A T 0.398 11.26948 2.003877 -2467.85 2.316769 2.945668 3.117141e-08 4.188024e-08 1.077488e-07
Bonferroni_GWAS_Random_sample_500_24	7 . 1474491 0 C A 0.392 11.64415 2.0027 -2466.851 2.276539 2.917857 1.089509e-08 1.495249e-08 4.327684e-08
Bonferroni_GWAS_Random_sample_500_24	7 . 1474499 0 T C 0.392 11.64415 2.0027 -2466.851 2.276539 2.917857 1.089509e-08 1.495249e-08 4.327684e-08
Bonferroni_GWAS_Random_sample_500_24	7 . 1474572 6 A T 0.383 12.36174 1.999333 -2464.764 2.297193 2.97166 1.311832e-09 1.750649e-09 6.551341e-09
Bonferroni_GWAS_Random_sample_500_24	7 . 1474580 6 T G 0.383 12.32792 1.99507 -2464.805 2.268364 2.937421 1.341013e-09 1.826602e-09 6.821127e-09
Bonferroni_GWAS_Random_sample_500_24	7 . 1474589 7 T A 0.383 12.32152 2.000773 -2464.924 2.26978 2.938833 1.515381e-09 2.063551e-09 7.584009e-09
Bonferroni_GWAS_Random_sample_500_24	7 . 1474591 8 A C 0.382 12.43446 2.001726 -2464.632 2.245722 2.916541 1.10608e-09 1.529744e-09 5.855738e-09
Bonferroni_GWAS_Random_sample_500_24	7 . 1474592 8 T G 0.407 11.84238 1.963985 -2465.83 2.053858 2.67513 3.201632e-09 5.233332e-09 1.765865e-08
Bonferroni_GWAS_Random_sample_500_24	7 . 1474596 8 C T 0.382 12.43446 2.001726 -2464.632 2.245722 2.916541 1.10608e-09 1.529744e-09 5.855738e-09
Bonferroni_GWAS_Random_sample_500_24	7 . 1474604 8 A G 0.382 12.43446 2.001726 -2464.632 2.245722 2.916541 1.10608e-09 1.529744e-09 5.855738e-09
Bonferroni_GWAS_Random_sample_500_24	7 . 1474619 8 T C 0.382 12.43446 2.001726 -2464.632 2.245722 2.916541 1.10608e-09 1.529744e-09 5.855738e-09
Bonferroni_GWAS_Random_sample_500_24	7 . 1474640 8 T C 0.38 12.15223 2.003776 -2465.468 2.256426 2.918874 2.616921e-09 3.609494e-09 1.23851e-08
Bonferroni_GWAS_Random_sample_500_24	7 . 1474645 8 C A 0.38 12.15223 2.003776 -2465.468 2.256426 2.918874 2.616921e-09 3.609494e-09 1.23851e-08
Bonferroni_GWAS_Random_sample_500_24	7 . 1474647 8 C G 0.38 12.15223 2.003776 -2465.468 2.256426 2.918874 2.616921e-09 3.609494e-09 1.23851e-08
Bonferroni_GWAS_Random_sample_500_24	7 . 1474671 9 A G 0.379 11.96788 2.011202 -2466.101 2.269068 2.9255 5.041332e-09 6.917851e-09 2.190567e-08
Bonferroni_GWAS_Random_sample_500_24	7 . 1474674 12 T C 0.375 12.03279 2.013018 -2465.921 2.31313 2.976956 4.323519e-09 5.746759e-09 1.851987e-08
Bonferroni_GWAS_Random_sample_500_24	7 . 1474679 15 G A 0.373 11.85454 2.019487 -2466.534 2.289204 2.948035 7.960536e-09 1.079351e-08 3.234275e-08
Bonferroni_GWAS_Random_sample_500_24	7 . 1476126 15 G A 0.373 12.04735 2.01291 -2466.086 2.048892 2.680194 4.140376e-09 6.806027e-09 2.22008e-08
Bonferroni_GWAS_Random_sample_500_24	7 . 1477188 7 C T 0.391 12.10667 1.877032 -2465.866 0.9003538 1.052436 2.652754e-10 5.431034e-09 5.00546e-08
Bonferroni_GWAS_Random_sample_500_24	7 . 1477219 2 T C 0.396 11.97101 1.977326 -2465.634 2.120652 2.746622 2.781329e-09 4.279921e-09 1.467155e-08
Bonferroni_GWAS_Random_sample_500_24	7 . 1477222 0 C T 0.444 11.27691 1.938441 -2466.692 2.511602 3.159933 1.069639e-08 1.270599e-08 3.671905e-08
Bonferroni_GWAS_Random_sample_500_24	7 . 1477246 2 A T 0.396 11.97101 1.977326 -2465.634 2.120652 2.746622 2.781329e-09 4.279921e-09 1.467155e-08
Bonferroni_GWAS_Random_sample_500_24	7 . 1477252 2 C A 0.396 11.97101 1.977326 -2465.634 2.120652 2.746622 2.781329e-09 4.279921e-09 1.467155e-08
Bonferroni_GWAS_Random_sample_500_24	7 . 1477261 0 G C 0.444 11.27691 1.938441 -2466.692 2.511602 3.159933 1.069639e-08 1.270599e-08 3.671905e-08
Bonferroni_GWAS_Random_sample_500_24	7 . 1477264 2 G A 0.396 11.97101 1.977326 -2465.634 2.120652 2.746622 2.781329e-09 4.279921e-09 1.467155e-08
Bonferroni_GWAS_Random_sample_500_24	7 . 1477267 2 G A 0.396 11.97101 1.977326 -2465.634 2.120652 2.746622 2.781329e-09 4.279921e-09 1.467155e-08
Bonferroni_GWAS_Random_sample_500_24	7 . 1477285 2 A G 0.396 11.97101 1.977326 -2465.634 2.120652 2.746622 2.781329e-09 4.279921e-09 1.467155e-08
Bonferroni_GWAS_Random_sample_500_24	7 . 1477294 3 G A 0.394 12.06859 1.975365 -2465.33 2.108135 2.734897 2.016123e-09 3.130132e-09 1.117225e-08
Bonferroni_GWAS_Random_sample_500_24	7 . 1477306 3 T C 0.394 12.06859 1.975365 -2465.33 2.108135 2.734897 2.016123e-09 3.130132e-09 1.117225e-08
Bonferroni_GWAS_Random_sample_500_24	7 . 1480221 0 G A 0.388 11.30774 2.012024 -2467.842 2.360776 2.996046 3.18149e-08 4.152373e-08 1.063817e-07
Bonferroni_GWAS_Random_sample_500_24	7 . 1480236 0 C T 0.388 11.30774 2.012024 -2467.842 2.360776 2.996046 3.18149e-08 4.152373e-08 1.063817e-07
Bonferroni_GWAS_Random_sample_500_24	7 . 1480314 0 C T 0.388 11.30774 2.012024 -2467.842 2.360776 2.996046 3.18149e-08 4.152373e-08 1.063817e-07
Bonferroni_GWAS_Random_sample_500_24	7 . 1480806 0 G A 0.388 11.30774 2.012024 -2467.842 2.360776 2.996046 3.18149e-08 4.152373e-08 1.063817e-07
Bonferroni_GWAS_Random_sample_500_24	7 . 1480846 0 T C 0.388 11.30774 2.012024 -2467.842 2.360776 2.996046 3.18149e-08 4.152373e-08 1.063817e-07
Bonferroni_GWAS_Random_sample_500_25	7 . 1448073 0 G A 0.42 12.33625 1.950527 -2422.21 1e+05 1e+05 5.65638e-10 5.124113e-10 2.167495e-09
Bonferroni_GWAS_Random_sample_500_25	7 . 1448166 0 T G 0.42 12.33625 1.950527 -2422.21 1e+05 1e+05 5.65638e-10 5.124113e-10 2.167495e-09
Bonferroni_GWAS_Random_sample_500_25	7 . 1448337 0 A G 0.45 11.47983 1.920034 -2424.194 1e+05 1e+05 4.286895e-09 3.922153e-09 1.269414e-08
Bonferroni_GWAS_Random_sample_500_25	7 . 1448341 0 T C 0.45 11.47983 1.920034 -2424.194 1e+05 1e+05 4.286895e-09 3.922153e-09 1.269414e-08
Bonferroni_GWAS_Random_sample_500_25	7 . 1448343 0 C G 0.45 11.47983 1.920034 -2424.194 1e+05 1e+05 4.286895e-09 3.922153e-09 1.269414e-08
Bonferroni_GWAS_Random_sample_500_25	7 . 1448361 0 G A 0.45 11.47983 1.920034 -2424.194 1e+05 1e+05 4.286895e-09 3.922153e-09 1.269414e-08
Bonferroni_GWAS_Random_sample_500_25	7 . 1448367 0 A G 0.45 11.47983 1.920034 -2424.194 1e+05 1e+05 4.286895e-09 3.922153e-09 1.269414e-08
Bonferroni_GWAS_Random_sample_500_25	7 . 1448370 0 A G 0.45 11.47983 1.920034 -2424.194 1e+05 1e+05 4.286895e-09 3.922153e-09 1.269414e-08
Bonferroni_GWAS_Random_sample_500_25	7 . 1448373 0 A G 0.45 11.47983 1.920034 -2424.194 1e+05 1e+05 4.286895e-09 3.922153e-09 1.269414e-08
Bonferroni_GWAS_Random_sample_500_25	7 . 1448382 0 A G 0.45 11.47983 1.920034 -2424.194 1e+05 1e+05 4.286895e-09 3.922153e-09 1.269414e-08
Bonferroni_GWAS_Random_sample_500_25	7 . 1448430 0 G A 0.448 11.58424 1.912563 -2423.755 1e+05 1e+05 2.736919e-09 2.49857e-09 8.561402e-09
Bonferroni_GWAS_Random_sample_500_25	7 . 1448485 0 C T 0.454 11.35682 1.911712 -2424.408 1e+05 1e+05 5.33568e-09 4.886925e-09 1.53899e-08
Bonferroni_GWAS_Random_sample_500_25	7 . 1448555 0 A C 0.104 13.84108 2.473865 -2426.285 1e+05 1e+05 3.647451e-08 3.372152e-08 8.464153e-08
Bonferroni_GWAS_Random_sample_500_25	10 . 567182 0 G A 0.108 13.88771 2.459582 -2426.012 1e+05 1e+05 2.756617e-08 2.545081e-08 6.59293e-08
Bonferroni_GWAS_Random_sample_500_26	7 . 1448073 0 G A 0.446 14.04292 1.993932 -2472.524 5.233591 6.418517 6.290646e-12 9.384995e-12 8.522174e-11
Bonferroni_GWAS_Random_sample_500_26	7 . 1448166 0 T G 0.446 14.04292 1.993932 -2472.524 5.233591 6.418517 6.290646e-12 9.384995e-12 8.522174e-11
Bonferroni_GWAS_Random_sample_500_26	7 . 1448337 0 A G 0.472 12.17534 2.002399 -2478.301 5.410514 6.629077 2.389003e-09 3.474409e-09 1.318822e-08
Bonferroni_GWAS_Random_sample_500_26	7 . 1448341 0 T C 0.472 12.17534 2.002399 -2478.301 5.410514 6.629077 2.389003e-09 3.474409e-09 1.318822e-08
Bonferroni_GWAS_Random_sample_500_26	7 . 1448343 0 C G 0.472 12.17534 2.002399 -2478.301 5.410514 6.629077 2.389003e-09 3.474409e-09 1.318822e-08
Bonferroni_GWAS_Random_sample_500_26	7 . 1448361 0 G A 0.472 12.17534 2.002399 -2478.301 5.410514 6.629077 2.389003e-09 3.474409e-09 1.318822e-08
Bonferroni_GWAS_Random_sample_500_26	7 . 1448367 0 A G 0.472 12.17534 2.002399 -2478.301 5.410514 6.629077 2.389003e-09 3.474409e-09 1.318822e-08
Bonferroni_GWAS_Random_sample_500_26	7 . 1448370 0 A G 0.472 12.17534 2.002399 -2478.301 5.410514 6.629077 2.389003e-09 3.474409e-09 1.318822e-08
Bonferroni_GWAS_Random_sample_500_26	7 . 1448373 0 A G 0.472 12.17534 2.002399 -2478.301 5.410514 6.629077 2.389003e-09 3.474409e-09 1.318822e-08
Bonferroni_GWAS_Random_sample_500_26	7 . 1448382 0 A G 0.472 12.17534 2.002399 -2478.301 5.410514 6.629077 2.389003e-09 3.474409e-09 1.318822e-08
Bonferroni_GWAS_Random_sample_500_26	7 . 1448430 0 G A 0.47 12.29632 1.99641 -2477.855 5.395352 6.611919 1.507993e-09 2.197883e-09 8.856836e-09
Bonferroni_GWAS_Random_sample_500_26	7 . 1448485 0 C T 0.48 12.5475 1.992259 -2476.995 5.586586 6.774487 6.62596e-10 9.093477e-10 4.055477e-09
Bonferroni_GWAS_Random_sample_500_26	7 . 1449241 0 C T 0.442 12.34883 2.079635 -2478.86 6.449376 7.569584 5.417529e-09 6.169101e-09 2.023946e-08
Bonferroni_GWAS_Random_sample_500_26	7 . 1449242 0 A G 0.442 12.34883 2.079635 -2478.86 6.449376 7.569584 5.417529e-09 6.169101e-09 2.023946e-08
Bonferroni_GWAS_Random_sample_500_26	7 . 1449245 0 A C 0.442 12.34883 2.079635 -2478.86 6.449376 7.569584 5.417529e-09 6.169101e-09 2.023946e-08
Bonferroni_GWAS_Random_sample_500_26	7 . 1449264 0 G T 0.442 12.34883 2.079635 -2478.86 6.449376 7.569584 5.417529e-09 6.169101e-09 2.023946e-08
Bonferroni_GWAS_Random_sample_500_26	7 . 1450993 0 A G 0.488 -11.93752 2.040952 -2479.378 6.310839 7.440781 8.964095e-09 1.050813e-08 3.264021e-08
Bonferroni_GWAS_Random_sample_500_26	7 . 1456821 0 G A 0.454 11.80284 2.094173 -2480.525 6.332663 7.469178 2.916552e-08 3.425386e-08 9.26906e-08
Bonferroni_GWAS_Random_sample_500_26	7 . 1456845 0 A G 0.454 11.80284 2.094173 -2480.525 6.332663 7.469178 2.916552e-08 3.425386e-08 9.26906e-08
Bonferroni_GWAS_Random_sample_500_26	7 . 1468306 0 G A 0.494 -11.63382 2.040732 -2480.183 6.310622 7.452504 2.045037e-08 2.407017e-08 6.783699e-08
Bonferroni_GWAS_Random_sample_500_26	7 . 1468371 0 C T 0.482 11.53229 2.038047 -2480.454 6.089085 7.252206 2.579714e-08 3.184188e-08 8.824575e-08
Bonferroni_GWAS_Random_sample_500_26	7 . 1468735 0 T C 0.492 -11.50528 2.042917 -2480.552 6.306832 7.451289 2.984953e-08 3.522758e-08 9.515005e-08
Bonferroni_GWAS_Random_sample_500_26	7 . 1468736 0 T A 0.492 -11.50528 2.042917 -2480.552 6.306832 7.451289 2.984953e-08 3.522758e-08 9.515005e-08
Bonferroni_GWAS_Random_sample_500_26	7 . 1472467 0 A G 0.438 12.24247 2.095049 -2479.414 6.279746 7.417975 9.244133e-09 1.090598e-08 3.375477e-08
Bonferroni_GWAS_Random_sample_500_26	7 . 1472499 0 C T 0.438 12.24247 2.095049 -2479.414 6.279746 7.417975 9.244133e-09 1.090598e-08 3.375477e-08
Bonferroni_GWAS_Random_sample_500_26	7 . 1472508 0 A C 0.438 12.24247 2.095049 -2479.414 6.279746 7.417975 9.244133e-09 1.090598e-08 3.375477e-08
Bonferroni_GWAS_Random_sample_500_26	7 . 1472514 0 A G 0.438 12.24247 2.095049 -2479.414 6.279746 7.417975 9.244133e-09 1.090598e-08 3.375477e-08
Bonferroni_GWAS_Random_sample_500_26	7 . 1472602 0 A G 0.438 12.24247 2.095049 -2479.414 6.279746 7.417975 9.244133e-09 1.090598e-08 3.375477e-08
Bonferroni_GWAS_Random_sample_500_26	7 . 1473545 0 T C 0.462 11.73255 2.072599 -2480.399 6.301102 7.447498 2.54757e-08 3.007674e-08 8.266508e-08
Bonferroni_GWAS_Random_sample_500_26	7 . 1474557 0 C T 0.49 -11.91781 2.03569 -2479.367 6.212983 7.352036 8.694145e-09 1.039376e-08 3.25317e-08
Bonferroni_GWAS_Random_sample_500_26	7 . 1474572 9 A T 0.409 12.41343 2.132386 -2479.576 6.083434 7.23638 1.046721e-08 1.288118e-08 3.96227e-08
Bonferroni_GWAS_Random_sample_500_26	7 . 1474580 8 T G 0.409 12.43339 2.124921 -2479.411 6.085866 7.237742 8.852489e-09 1.087845e-08 3.413216e-08
Bonferroni_GWAS_Random_sample_500_26	7 . 1474589 9 T A 0.409 12.41343 2.132386 -2479.576 6.083434 7.23638 1.046721e-08 1.288118e-08 3.96227e-08
Bonferroni_GWAS_Random_sample_500_26	7 . 1474591 9 A C 0.409 12.41343 2.132386 -2479.576 6.083434 7.23638 1.046721e-08 1.288118e-08 3.96227e-08
Bonferroni_GWAS_Random_sample_500_26	7 . 1474592 9 T G 0.446 11.68214 2.085092 -2480.721 6.234114 7.389905 3.496846e-08 4.191145e-08 1.114938e-07
Bonferroni_GWAS_Random_sample_500_26	7 . 1474596 9 C T 0.409 12.41343 2.132386 -2479.576 6.083434 7.23638 1.046721e-08 1.288118e-08 3.96227e-08
Bonferroni_GWAS_Random_sample_500_26	7 . 1474604 9 A G 0.409 12.41343 2.132386 -2479.576 6.083434 7.23638 1.046721e-08 1.288118e-08 3.96227e-08
Bonferroni_GWAS_Random_sample_500_26	7 . 1474619 9 T C 0.409 12.41343 2.132386 -2479.576 6.083434 7.23638 1.046721e-08 1.288118e-08 3.96227e-08
Bonferroni_GWAS_Random_sample_500_26	7 . 1474640 10 T C 0.408 12.41595 2.130651 -2479.534 6.12789 7.277666 1.012545e-08 1.2337e-08 3.802376e-08
Bonferroni_GWAS_Random_sample_500_26	7 . 1474645 10 C A 0.408 12.41595 2.130651 -2479.534 6.12789 7.277666 1.012545e-08 1.2337e-08 3.802376e-08
Bonferroni_GWAS_Random_sample_500_26	7 . 1474647 10 C G 0.408 12.41595 2.130651 -2479.534 6.12789 7.277666 1.012545e-08 1.2337e-08 3.802376e-08
Bonferroni_GWAS_Random_sample_500_26	7 . 1477147 0 G A 0.46 11.62084 2.05242 -2480.465 5.95859 7.128541 2.530532e-08 3.218208e-08 8.99708e-08
Bonferroni_GWAS_Random_sample_500_26	7 . 1477162 0 C G 0.46 11.62084 2.05242 -2480.465 5.95859 7.128541 2.530532e-08 3.218208e-08 8.99708e-08
Bonferroni_GWAS_Random_sample_500_26	7 . 1477222 0 C T 0.47 11.70031 2.053193 -2480.249 6.046479 7.206727 2.07012e-08 2.577276e-08 7.341165e-08
Bonferroni_GWAS_Random_sample_500_26	7 . 1477261 0 G C 0.47 11.70031 2.053193 -2480.249 6.046479 7.206727 2.07012e-08 2.577276e-08 7.341165e-08
Bonferroni_GWAS_Random_sample_500_26	7 . 1477333 0 C A 0.47 11.70031 2.053193 -2480.249 6.046479 7.206727 2.07012e-08 2.577276e-08 7.341165e-08
Bonferroni_GWAS_Random_sample_500_26	7 . 1478239 0 A G 0.422 11.9855 2.125904 -2480.539 6.213372 7.360645 2.888148e-08 3.474924e-08 9.45833e-08
Bonferroni_GWAS_Random_sample_500_26	7 . 1478328 0 C T 0.422 11.9855 2.125904 -2480.539 6.213372 7.360645 2.888148e-08 3.474924e-08 9.45833e-08
Bonferroni_GWAS_Random_sample_500_26	7 . 1478900 0 T C 0.422 11.87811 2.112512 -2480.62 6.207312 7.359771 3.135809e-08 3.778596e-08 1.018899e-07
Bonferroni_GWAS_Random_sample_500_26	7 . 1481949 0 G A 0.492 12.21547 2.018492 -2478.274 6.172182 7.311656 2.819556e-09 3.379684e-09 1.216813e-08
Bonferroni_GWAS_Random_sample_500_26	7 . 1481953 0 C T 0.492 12.21547 2.018492 -2478.274 6.172182 7.311656 2.819556e-09 3.379684e-09 1.216813e-08
Bonferroni_GWAS_Random_sample_500_26	7 . 1483915 1 G A 0.463 11.70653 2.034504 -2479.949 6.053079 7.217498 1.524077e-08 1.891043e-08 5.573029e-08
Bonferroni_GWAS_Random_sample_500_27	7 . 1448073 0 G A 0.442 12.6439 1.954467 -2450.788 7.706126 8.916982 2.357839e-10 2.760858e-10 1.395859e-09
Bonferroni_GWAS_Random_sample_500_27	7 . 1448166 0 T G 0.444 12.48099 1.962271 -2451.446 7.643234 8.867063 4.558664e-10 5.415545e-10 2.500604e-09
Bonferroni_GWAS_Random_sample_500_27	7 . 1448337 0 A G 0.47 11.12431 1.952686 -2455.133 7.976017 9.203889 2.089192e-08 2.391657e-08 6.715094e-08
Bonferroni_GWAS_Random_sample_500_27	7 . 1448341 0 T C 0.47 11.12431 1.952686 -2455.133 7.976017 9.203889 2.089192e-08 2.391657e-08 6.715094e-08
Bonferroni_GWAS_Random_sample_500_27	7 . 1448343 0 C G 0.47 11.12431 1.952686 -2455.133 7.976017 9.203889 2.089192e-08 2.391657e-08 6.715094e-08
Bonferroni_GWAS_Random_sample_500_28	7 . 1448073 0 G A 0.438 15.41397 2.011063 -2458.78 26.08707 39.35785 9.45991e-14 8.729267e-14 3.308932e-12
Bonferroni_GWAS_Random_sample_500_28	7 . 1448166 0 T G 0.44 13.5303 1.901226 -2463.88 1.887819 2.252799 3.878105e-12 1.579119e-11 2.698697e-10
Bonferroni_GWAS_Random_sample_500_28	7 . 1474572 6 A T 0.395 12.73229 2.14122 -2469.476 24.51132 39.49774 5.167369e-09 4.865854e-09 3.177998e-08
Bonferroni_GWAS_Random_sample_500_28	7 . 1474580 6 T G 0.395 12.71056 2.137501 -2469.474 24.44261 39.46677 5.162067e-09 4.854859e-09 3.163207e-08
Bonferroni_GWAS_Random_sample_500_28	7 . 1474589 7 T A 0.396 12.69235 2.14456 -2469.629 24.39375 39.45368 6.055824e-09 5.694523e-09 3.630724e-08
Bonferroni_GWAS_Random_sample_500_28	7 . 1474591 7 A C 0.396 12.69235 2.14456 -2469.629 24.39375 39.45368 6.055824e-09 5.694523e-09 3.630724e-08
Bonferroni_GWAS_Random_sample_500_28	7 . 1474596 8 C T 0.396 12.72678 2.151824 -2469.655 24.65193 39.60023 6.194247e-09 5.851042e-09 3.762394e-08
Bonferroni_GWAS_Random_sample_500_28	7 . 1474604 8 A G 0.396 12.72678 2.151824 -2469.655 24.65193 39.60023 6.194247e-09 5.851042e-09 3.762394e-08
Bonferroni_GWAS_Random_sample_500_28	7 . 1474619 9 T C 0.395 12.83338 2.150846 -2469.367 24.81913 39.68311 4.599666e-09 4.350987e-09 2.917817e-08
Bonferroni_GWAS_Random_sample_500_28	7 . 1474640 9 T C 0.393 11.99647 2.086243 -2470.377 7.65485 15.32336 1.555869e-08 1.228816e-08 3.845135e-08
Bonferroni_GWAS_Random_sample_500_28	7 . 1474645 9 C A 0.393 11.99647 2.086243 -2470.377 7.65485 15.32336 1.555869e-08 1.228816e-08 3.845135e-08
Bonferroni_GWAS_Random_sample_500_28	7 . 1474647 9 C G 0.393 11.99647 2.086243 -2470.377 7.65485 15.32336 1.555869e-08 1.228816e-08 3.845135e-08
Bonferroni_GWAS_Random_sample_500_28	7 . 1477147 1 G A 0.451 11.5371 1.931303 -2470.794 1.884562 2.287109 4.417352e-09 1.889048e-08 1.143949e-07
Bonferroni_GWAS_Random_sample_500_28	7 . 1477162 1 C G 0.451 11.5371 1.931303 -2470.794 1.884562 2.287109 4.417352e-09 1.889048e-08 1.143949e-07
Bonferroni_GWAS_Random_sample_500_28	7 . 1477222 0 C T 0.458 12.4935 2.047123 -2468.543 21.55678 37.62502 2.095101e-09 1.865684e-09 1.222793e-08
Bonferroni_GWAS_Random_sample_500_28	7 . 1477261 0 G C 0.458 12.4935 2.047123 -2468.543 21.55678 37.62502 2.095101e-09 1.865684e-09 1.222793e-08
Bonferroni_GWAS_Random_sample_500_29	7 . 1446288 0 A G 0.486 11.11361 1.96155 -2462.833 12.39844 15.15459 2.479639e-08 2.81736e-08 7.632199e-08
Bonferroni_GWAS_Random_sample_500_29	7 . 1446318 0 T C 0.486 11.11361 1.96155 -2462.833 12.39844 15.15459 2.479639e-08 2.81736e-08 7.632199e-08
Bonferroni_GWAS_Random_sample_500_29	7 . 1446320 0 A G 0.486 11.11361 1.96155 -2462.833 12.39844 15.15459 2.479639e-08 2.81736e-08 7.632199e-08
Bonferroni_GWAS_Random_sample_500_29	7 . 1446325 0 G T 0.486 11.11361 1.96155 -2462.833 12.39844 15.15459 2.479639e-08 2.81736e-08 7.632199e-08
Bonferroni_GWAS_Random_sample_500_29	7 . 1446330 0 C G 0.486 11.11361 1.96155 -2462.833 12.39844 15.15459 2.479639e-08 2.81736e-08 7.632199e-08
Bonferroni_GWAS_Random_sample_500_29	7 . 1446386 0 G A 0.492 11.42661 1.954689 -2461.864 12.33474 15.07618 9.129461e-09 1.038109e-08 3.163543e-08
Bonferroni_GWAS_Random_sample_500_29	7 . 1446418 0 C A 0.486 11.11361 1.96155 -2462.833 12.39844 15.15459 2.479639e-08 2.81736e-08 7.632199e-08
Bonferroni_GWAS_Random_sample_500_29	7 . 1446453 0 T C 0.486 11.11361 1.96155 -2462.833 12.39844 15.15459 2.479639e-08 2.81736e-08 7.632199e-08
Bonferroni_GWAS_Random_sample_500_29	7 . 1446480 0 T C 0.486 11.11361 1.96155 -2462.833 12.39844 15.15459 2.479639e-08 2.81736e-08 7.632199e-08
Bonferroni_GWAS_Random_sample_500_29	7 . 1446486 0 G C 0.486 11.11361 1.96155 -2462.833 12.39844 15.15459 2.479639e-08 2.81736e-08 7.632199e-08
Bonferroni_GWAS_Random_sample_500_29	7 . 1446499 0 T A 0.486 11.11361 1.96155 -2462.833 12.39844 15.15459 2.479639e-08 2.81736e-08 7.632199e-08
Bonferroni_GWAS_Random_sample_500_29	7 . 1446500 0 T C 0.486 11.11361 1.96155 -2462.833 12.39844 15.15459 2.479639e-08 2.81736e-08 7.632199e-08
Bonferroni_GWAS_Random_sample_500_29	7 . 1446539 0 C G 0.486 11.11361 1.96155 -2462.833 12.39844 15.15459 2.479639e-08 2.81736e-08 7.632199e-08
Bonferroni_GWAS_Random_sample_500_29	7 . 1446647 0 C T 0.486 11.11361 1.96155 -2462.833 12.39844 15.15459 2.479639e-08 2.81736e-08 7.632199e-08
Bonferroni_GWAS_Random_sample_500_29	7 . 1446658 0 G A 0.486 11.11361 1.96155 -2462.833 12.39844 15.15459 2.479639e-08 2.81736e-08 7.632199e-08
Bonferroni_GWAS_Random_sample_500_29	7 . 1446669 0 A C 0.486 11.11361 1.96155 -2462.833 12.39844 15.15459 2.479639e-08 2.81736e-08 7.632199e-08
Bonferroni_GWAS_Random_sample_500_29	7 . 1446670 0 G A 0.486 11.11361 1.96155 -2462.833 12.39844 15.15459 2.479639e-08 2.81736e-08 7.632199e-08
Bonferroni_GWAS_Random_sample_500_29	7 . 1447063 3 T C 0.481 11.12739 1.972098 -2462.969 12.2725 15.04594 2.816904e-08 3.238996e-08 8.667015e-08
Bonferroni_GWAS_Random_sample_500_29	7 . 1447093 0 C T 0.486 11.11361 1.96155 -2462.833 12.39844 15.15459 2.479639e-08 2.81736e-08 7.632199e-08
Bonferroni_GWAS_Random_sample_500_29	7 . 1448073 0 G A 0.422 13.10013 2.01701 -2458.112 12.55271 15.19073 2.016325e-10 2.208949e-10 1.110795e-09
Bonferroni_GWAS_Random_sample_500_29	7 . 1448166 0 T G 0.422 13.10013 2.01701 -2458.112 12.55271 15.19073 2.016325e-10 2.208949e-10 1.110795e-09
Bonferroni_GWAS_Random_sample_500_29	7 . 1448337 0 A G 0.45 11.86742 1.97959 -2460.99 12.90385 15.56215 3.9132e-09 4.225927e-09 1.416897e-08
Bonferroni_GWAS_Random_sample_500_29	7 . 1448341 0 T C 0.45 11.86742 1.97959 -2460.99 12.90385 15.56215 3.9132e-09 4.225927e-09 1.416897e-08
Bonferroni_GWAS_Random_sample_500_29	7 . 1448343 0 C G 0.45 11.86742 1.97959 -2460.99 12.90385 15.56215 3.9132e-09 4.225927e-09 1.416897e-08
Bonferroni_GWAS_Random_sample_500_29	7 . 1448361 0 G A 0.448 11.29899 1.981201 -2462.584 13.02051 15.69648 2.019364e-08 2.178584e-08 5.986188e-08
Bonferroni_GWAS_Random_sample_500_29	7 . 1448367 0 A G 0.448 11.29899 1.981201 -2462.584 13.02051 15.69648 2.019364e-08 2.178584e-08 5.986188e-08
Bonferroni_GWAS_Random_sample_500_29	7 . 1448370 0 A G 0.448 11.29899 1.981201 -2462.584 13.02051 15.69648 2.019364e-08 2.178584e-08 5.986188e-08
Bonferroni_GWAS_Random_sample_500_29	7 . 1448373 0 A G 0.448 11.29899 1.981201 -2462.584 13.02051 15.69648 2.019364e-08 2.178584e-08 5.986188e-08
Bonferroni_GWAS_Random_sample_500_29	7 . 1448382 0 A G 0.448 11.29899 1.981201 -2462.584 13.02051 15.69648 2.019364e-08 2.178584e-08 5.986188e-08
Bonferroni_GWAS_Random_sample_500_29	7 . 1448430 0 G A 0.448 11.29899 1.981201 -2462.584 13.02051 15.69648 2.019364e-08 2.178584e-08 5.986188e-08
Bonferroni_GWAS_Random_sample_500_29	7 . 1448485 0 C T 0.452 11.79505 1.973634 -2461.086 13.00222 15.65729 4.352798e-09 4.667303e-09 1.541743e-08
Bonferroni_GWAS_Random_sample_500_3	7 . 1448073 0 G A 0.426 13.17652 1.896616 -2445.167 4.062631 5.400969 1.16921e-11 1.754962e-11 1.403694e-10
Bonferroni_GWAS_Random_sample_500_3	7 . 1448166 0 T G 0.428 13.08775 1.903427 -2445.619 4.064501 5.407313 1.852036e-11 2.784579e-11 2.069788e-10
Bonferroni_GWAS_Random_sample_500_3	7 . 1448337 0 A G 0.452 11.10357 1.890999 -2451.526 4.146951 5.54839 7.883334e-09 1.186486e-08 3.798207e-08
Bonferroni_GWAS_Random_sample_500_3	7 . 1448341 0 T C 0.452 11.10357 1.890999 -2451.526 4.146951 5.54839 7.883334e-09 1.186486e-08 3.798207e-08
Bonferroni_GWAS_Random_sample_500_3	7 . 1448343 0 C G 0.452 11.10357 1.890999 -2451.526 4.146951 5.54839 7.883334e-09 1.186486e-08 3.798207e-08
Bonferroni_GWAS_Random_sample_500_3	7 . 1448485 0 C T 0.46 10.83599 1.885742 -2452.107 4.489548 5.821121 1.590758e-08 2.157653e-08 6.302841e-08
Bonferroni_GWAS_Random_sample_500_30	7 . 32036 0 C T 0.072 17.70023 2.85281 -2441.682 7.002916 7.611283 1.155335e-09 1.083515e-09 4.172434e-09
Bonferroni_GWAS_Random_sample_500_30	7 . 1448073 0 G A 0.42 14.92487 1.875011 -2430.872 4.904484 5.505403 1.17292e-14 1.755986e-14 5.283011e-13
Bonferroni_GWAS_Random_sample_500_30	7 . 1448166 0 T G 0.42 14.92487 1.875011 -2430.872 4.904484 5.505403 1.17292e-14 1.755986e-14 5.283011e-13
Bonferroni_GWAS_Random_sample_500_30	7 . 1448337 0 A G 0.444 12.10474 1.89272 -2441.034 5.004987 5.643222 3.692109e-10 5.579471e-10 2.862215e-09
Bonferroni_GWAS_Random_sample_500_30	7 . 1448341 0 T C 0.444 12.10474 1.89272 -2441.034 5.004987 5.643222 3.692109e-10 5.579471e-10 2.862215e-09
Bonferroni_GWAS_Random_sample_500_30	7 . 1448343 0 C G 0.444 12.10474 1.89272 -2441.034 5.004987 5.643222 3.692109e-10 5.579471e-10 2.862215e-09
Bonferroni_GWAS_Random_sample_500_30	7 . 1448361 0 G A 0.442 11.53489 1.895121 -2442.793 5.091771 5.735363 2.303841e-09 3.390016e-09 1.35226e-08
Bonferroni_GWAS_Random_sample_500_30	7 . 1448367 0 A G 0.44 10.99942 1.90381 -2444.475 5.186523 5.834062 1.336811e-08 1.912298e-08 6.10448e-08
Bonferroni_GWAS_Random_sample_500_30	7 . 1448370 0 A G 0.442 11.53489 1.895121 -2442.793 5.091771 5.735363 2.303841e-09 3.390016e-09 1.35226e-08
Bonferroni_GWAS_Random_sample_500_30	7 . 1448373 0 A G 0.442 11.53489 1.895121 -2442.793 5.091771 5.735363 2.303841e-09 3.390016e-09 1.35226e-08
Bonferroni_GWAS_Random_sample_500_30	7 . 1448382 0 A G 0.442 11.53489 1.895121 -2442.793 5.091771 5.735363 2.303841e-09 3.390016e-09 1.35226e-08
Bonferroni_GWAS_Random_sample_500_30	7 . 1448430 0 G A 0.44 11.61959 1.888162 -2442.418 5.067331 5.710915 1.555593e-09 2.307155e-09 9.700549e-09
Bonferroni_GWAS_Random_sample_500_30	7 . 1448485 0 C T 0.44 10.98062 1.893373 -2444.35 5.20038 5.848334 1.182997e-08 1.68193e-08 5.436851e-08
Bonferroni_GWAS_Random_sample_500_30	7 . 1472430 0 T C 0.392 11.45523 2.006918 -2444.693 5.675106 6.302117 1.966933e-08 2.393351e-08 6.979963e-08
Bonferroni_GWAS_Random_sample_500_30	7 . 1472469 0 A G 0.392 11.45523 2.006918 -2444.693 5.675106 6.302117 1.966933e-08 2.393351e-08 6.979963e-08
Bonferroni_GWAS_Random_sample_500_30	7 . 1472721 0 T C 0.382 11.44075 2.021138 -2444.957 5.638345 6.265097 2.550927e-08 3.141995e-08 8.931062e-08
Bonferroni_GWAS_Random_sample_500_30	7 . 1473259 0 T C 0.392 11.36119 2.012382 -2445.035 5.64222 6.269923 2.767589e-08 3.406319e-08 9.589325e-08
Bonferroni_GWAS_Random_sample_500_30	7 . 1474572 5 A T 0.374 12.10082 2.013353 -2443.063 5.556127 6.180449 3.581912e-09 4.475984e-09 1.617193e-08
Bonferroni_GWAS_Random_sample_500_30	7 . 1474580 5 T G 0.374 12.09254 2.00998 -2443.029 5.558555 6.182716 3.461067e-09 4.320897e-09 1.567624e-08
Bonferroni_GWAS_Random_sample_500_30	7 . 1474589 6 T A 0.374 12.07747 2.016525 -2443.182 5.55621 6.180781 4.041789e-09 5.053765e-09 1.798716e-08
Bonferroni_GWAS_Random_sample_500_30	7 . 1474591 7 A C 0.373 12.18707 2.018687 -2442.92 5.53141 6.155321 3.068685e-09 3.861335e-09 1.425782e-08
Bonferroni_GWAS_Random_sample_500_30	7 . 1474592 7 T G 0.406 11.18921 1.987686 -2445.135 5.596976 6.227065 3.026259e-08 3.776609e-08 1.057287e-07
Bonferroni_GWAS_Random_sample_500_30	7 . 1474596 8 C T 0.374 12.198 2.025506 -2443.002 5.536694 6.160277 3.34446e-09 4.203403e-09 1.534748e-08
Bonferroni_GWAS_Random_sample_500_30	7 . 1474604 8 A G 0.374 12.198 2.025506 -2443.002 5.536694 6.160277 3.34446e-09 4.203403e-09 1.534748e-08
Bonferroni_GWAS_Random_sample_500_30	7 . 1474619 9 T C 0.373 12.31682 2.024073 -2442.647 5.531615 6.154017 2.323511e-09 2.919321e-09 1.11678e-08
Bonferroni_GWAS_Random_sample_500_30	7 . 1474640 9 T C 0.371 11.7337 1.994638 -2444.354 4.286293 4.718418 7.416372e-09 1.68738e-08 8.231528e-08
Bonferroni_GWAS_Random_sample_500_30	7 . 1474645 9 C A 0.371 11.7337 1.994638 -2444.354 4.286293 4.718418 7.416372e-09 1.68738e-08 8.231528e-08
Bonferroni_GWAS_Random_sample_500_30	7 . 1474647 9 C G 0.371 11.7337 1.994638 -2444.354 4.286293 4.718418 7.416372e-09 1.68738e-08 8.231528e-08
Bonferroni_GWAS_Random_sample_500_30	7 . 1477042 0 A G 0.382 11.4707 2.029286 -2444.998 5.643117 6.269134 2.664647e-08 3.27839e-08 9.269914e-08
Bonferroni_GWAS_Random_sample_500_30	7 . 1477188 4 C T 0.377 11.85826 2.025752 -2443.93 5.568141 6.193357 8.727271e-09 1.091731e-08 3.535521e-08
Bonferroni_GWAS_Random_sample_500_30	7 . 1477219 0 T C 0.382 11.4707 2.029286 -2444.998 5.643117 6.269134 2.664647e-08 3.27839e-08 9.269914e-08
Bonferroni_GWAS_Random_sample_500_30	7 . 1477246 0 A T 0.382 11.4707 2.029286 -2444.998 5.643117 6.269134 2.664647e-08 3.27839e-08 9.269914e-08
Bonferroni_GWAS_Random_sample_500_30	7 . 1477252 0 C A 0.382 11.4707 2.029286 -2444.998 5.643117 6.269134 2.664647e-08 3.27839e-08 9.269914e-08
Bonferroni_GWAS_Random_sample_500_30	7 . 1477264 0 G A 0.382 11.4707 2.029286 -2444.998 5.643117 6.269134 2.664647e-08 3.27839e-08 9.269914e-08
Bonferroni_GWAS_Random_sample_500_30	7 . 1477267 0 G A 0.382 11.4707 2.029286 -2444.998 5.643117 6.269134 2.664647e-08 3.27839e-08 9.269914e-08
Bonferroni_GWAS_Random_sample_500_30	7 . 1477491 0 G A 0.382 11.4707 2.029286 -2444.998 5.643117 6.269134 2.664647e-08 3.27839e-08 9.269914e-08
Bonferroni_GWAS_Random_sample_500_30	7 . 1482544 0 C A 0.382 11.63227 1.975269 -2443.76 5.489171 6.120256 7.15547e-09 9.164629e-09 3.059679e-08
Bonferroni_GWAS_Random_sample_500_31	7 . 1448073 0 G A 0.43 13.2889 1.983069 -2445.624 49.99792 61.60691 5.608789e-11 5.549085e-11 3.311999e-10
Bonferroni_GWAS_Random_sample_500_31	7 . 1448166 0 T G 0.43 13.2889 1.983069 -2445.624 49.99792 61.60691 5.608789e-11 5.549085e-11 3.311999e-10
Bonferroni_GWAS_Random_sample_500_31	7 . 1448337 0 A G 0.464 11.05436 1.979567 -2451.998 51.70826 63.86625 3.865026e-08 3.84337e-08 9.634933e-08
Bonferroni_GWAS_Random_sample_500_31	7 . 1448341 0 T C 0.464 11.05436 1.979567 -2451.998 51.70826 63.86625 3.865026e-08 3.84337e-08 9.634933e-08
Bonferroni_GWAS_Random_sample_500_31	7 . 1448343 0 C G 0.464 11.05436 1.979567 -2451.998 51.70826 63.86625 3.865026e-08 3.84337e-08 9.634933e-08
Bonferroni_GWAS_Random_sample_500_31	7 . 1474572 10 A T 0.392 11.8807 2.110274 -2451.764 51.1496 63.20206 3.015308e-08 3.020052e-08 7.796392e-08
Bonferroni_GWAS_Random_sample_500_31	7 . 1474580 10 T G 0.392 11.8807 2.110274 -2451.764 51.1496 63.20206 3.015308e-08 3.020052e-08 7.796392e-08
Bonferroni_GWAS_Random_sample_500_31	7 . 1474589 10 T A 0.392 11.8807 2.110274 -2451.764 51.1496 63.20206 3.015308e-08 3.020052e-08 7.796392e-08
Bonferroni_GWAS_Random_sample_500_31	7 . 1474591 11 A C 0.391 11.98542 2.112285 -2451.529 51.04591 63.08236 2.367723e-08 2.37231e-08 6.295997e-08
Bonferroni_GWAS_Random_sample_500_31	7 . 1474596 11 C T 0.391 11.98542 2.112285 -2451.529 51.04591 63.08236 2.367723e-08 2.37231e-08 6.295997e-08
Bonferroni_GWAS_Random_sample_500_31	7 . 1474604 11 A G 0.391 11.98542 2.112285 -2451.529 51.04591 63.08236 2.367723e-08 2.37231e-08 6.295997e-08
Bonferroni_GWAS_Random_sample_500_31	7 . 1474619 12 T C 0.389 12.1061 2.11125 -2451.209 50.96288 62.97572 1.701788e-08 1.704499e-08 4.700174e-08
Bonferroni_GWAS_Random_sample_500_31	7 . 1474640 14 T C 0.387 11.75474 2.111895 -2452.101 51.2365 63.30551 4.266033e-08 4.274466e-08 1.06142e-07
Bonferroni_GWAS_Random_sample_500_31	7 . 1474645 14 C A 0.387 11.75474 2.111895 -2452.101 51.2365 63.30551 4.266033e-08 4.274466e-08 1.06142e-07
Bonferroni_GWAS_Random_sample_500_31	7 . 1474647 14 C G 0.387 11.75474 2.111895 -2452.101 51.2365 63.30551 4.266033e-08 4.274466e-08 1.06142e-07
Bonferroni_GWAS_Random_sample_500_31	7 . 1477147 1 G A 0.439 11.35494 2.015147 -2451.741 50.9967 62.89306 2.936421e-08 2.948973e-08 7.64433e-08
Bonferroni_GWAS_Random_sample_500_31	7 . 1477162 1 C G 0.439 11.35494 2.015147 -2451.741 50.9967 62.89306 2.936421e-08 2.948973e-08 7.64433e-08
Bonferroni_GWAS_Random_sample_500_32	7 . 32036 0 C T 0.072 16.44688 2.931104 -2467.051 1.6755 1.88709 3.339769e-08 3.040672e-08 7.756211e-08
Bonferroni_GWAS_Random_sample_500_32	7 . 1446386 0 G A 0.488 10.82259 1.568099 -2464.631 0.1141881 0.1292695 1.569028e-11 2.521867e-09 5.813129e-08
Bonferroni_GWAS_Random_sample_500_32	7 . 1446734 5 G A 0.477 10.77958 1.56301 -2465.19 0.0825894 0.09383011 1.620734e-11 4.479605e-09 1.091622e-07
Bonferroni_GWAS_Random_sample_500_32	7 . 1446738 5 A G 0.477 10.77958 1.56301 -2465.19 0.0825894 0.09383011 1.620734e-11 4.479605e-09 1.091622e-07
Bonferroni_GWAS_Random_sample_500_32	7 . 1446794 5 A G 0.477 10.77958 1.56301 -2465.19 0.0825894 0.09383011 1.620734e-11 4.479605e-09 1.091622e-07
Bonferroni_GWAS_Random_sample_500_32	7 . 1446827 5 G A 0.477 10.77958 1.56301 -2465.19 0.0825894 0.09383011 1.620734e-11 4.479605e-09 1.091622e-07
Bonferroni_GWAS_Random_sample_500_32	7 . 1446853 4 G A 0.476 10.79623 1.555081 -2465.088 0.0721634 0.08246616 1.206239e-11 4.033995e-09 1.043484e-07
Bonferroni_GWAS_Random_sample_500_32	7 . 1446858 4 A T 0.476 10.79623 1.555081 -2465.088 0.0721634 0.08246616 1.206239e-11 4.033995e-09 1.043484e-07
Bonferroni_GWAS_Random_sample_500_32	7 . 1446998 5 G A 0.477 10.77958 1.56301 -2465.19 0.0825894 0.09383011 1.620734e-11 4.479605e-09 1.091622e-07
Bonferroni_GWAS_Random_sample_500_32	7 . 1447044 5 T G 0.477 10.77958 1.56301 -2465.19 0.0825894 0.09383011 1.620734e-11 4.479605e-09 1.091622e-07
Bonferroni_GWAS_Random_sample_500_32	7 . 1447063 3 T C 0.479 10.82113 1.55991 -2464.885 0.08543004 0.09711356 1.25009e-11 3.272225e-09 8.216941e-08
Bonferroni_GWAS_Random_sample_500_32	7 . 1448073 0 G A 0.424 11.99878 1.78497 -2461.298 0.8408156 0.9921107 4.917214e-11 8.291218e-11 5.293406e-10
Bonferroni_GWAS_Random_sample_500_32	7 . 1448166 0 T G 0.426 11.55705 1.716638 -2462.506 0.4573725 0.5043469 4.609616e-11 2.855043e-10 3.239359e-09
Bonferroni_GWAS_Random_sample_500_32	7 . 1448337 0 A G 0.448 10.41413 1.702681 -2466.314 0.431852 0.4785129 1.938171e-09 1.422702e-08 1.052219e-07
Bonferroni_GWAS_Random_sample_500_32	7 . 1448341 0 T C 0.448 10.41413 1.702681 -2466.314 0.431852 0.4785129 1.938171e-09 1.422702e-08 1.052219e-07
Bonferroni_GWAS_Random_sample_500_32	7 . 1448343 0 C G 0.448 10.41413 1.702681 -2466.314 0.431852 0.4785129 1.938171e-09 1.422702e-08 1.052219e-07
Bonferroni_GWAS_Random_sample_500_32	7 . 1448361 0 G A 0.448 10.41413 1.702681 -2466.314 0.431852 0.4785129 1.938171e-09 1.422702e-08 1.052219e-07
Bonferroni_GWAS_Random_sample_500_32	7 . 1448367 0 A G 0.448 10.41413 1.702681 -2466.314 0.431852 0.4785129 1.938171e-09 1.422702e-08 1.052219e-07
Bonferroni_GWAS_Random_sample_500_32	7 . 1448370 0 A G 0.448 10.41413 1.702681 -2466.314 0.431852 0.4785129 1.938171e-09 1.422702e-08 1.052219e-07
Bonferroni_GWAS_Random_sample_500_32	7 . 1448373 0 A G 0.448 10.41413 1.702681 -2466.314 0.431852 0.4785129 1.938171e-09 1.422702e-08 1.052219e-07
Bonferroni_GWAS_Random_sample_500_32	7 . 1448382 0 A G 0.448 10.41413 1.702681 -2466.314 0.431852 0.4785129 1.938171e-09 1.422702e-08 1.052219e-07
Bonferroni_GWAS_Random_sample_500_32	7 . 1448430 0 G A 0.446 10.51042 1.702507 -2465.947 0.4388774 0.4865195 1.386697e-09 9.749342e-09 7.406988e-08
Bonferroni_GWAS_Random_sample_500_32	7 . 1448485 0 C T 0.45 10.8348 1.699524 -2464.701 0.4513634 0.4997269 4.171805e-10 2.710565e-09 2.352224e-08
Bonferroni_GWAS_Random_sample_500_33	7 . 1446027 0 A G 0.472 10.31846 1.834353 -2458.162 1.858277 2.124897 3.095435e-08 3.778226e-08 1.002859e-07
Bonferroni_GWAS_Random_sample_500_33	7 . 1448073 0 G A 0.414 12.9332 1.867675 -2450.403 2.156988 2.473632 1.35291e-11 1.325002e-11 9.78858e-11
Bonferroni_GWAS_Random_sample_500_33	7 . 1448166 0 T G 0.416 12.28411 1.82184 -2452.617 1.222856 1.347378 4.319336e-11 1.273493e-10 1.151837e-09
Bonferroni_GWAS_Random_sample_500_33	7 . 1448337 0 A G 0.442 10.71065 1.821633 -2457.592 1.262228 1.393872 7.539696e-09 2.100682e-08 9.449161e-08
Bonferroni_GWAS_Random_sample_500_33	7 . 1448341 0 T C 0.442 10.71065 1.821633 -2457.592 1.262228 1.393872 7.539696e-09 2.100682e-08 9.449161e-08
Bonferroni_GWAS_Random_sample_500_33	7 . 1448343 0 C G 0.442 10.71065 1.821633 -2457.592 1.262228 1.393872 7.539696e-09 2.100682e-08 9.449161e-08
Bonferroni_GWAS_Random_sample_500_33	7 . 1456845 0 A G 0.426 11.29245 1.87125 -2456.571 1.340909 1.469194 3.111756e-09 7.34253e-09 3.533034e-08
Bonferroni_GWAS_Random_sample_500_33	7 . 1464086 0 C T 0.41 10.98828 1.946935 -2457.883 2.167614 2.461139 2.794303e-08 2.835812e-08 7.363982e-08
Bonferroni_GWAS_Random_sample_500_33	7 . 1464109 0 G A 0.408 11.14603 1.950099 -2457.49 2.190075 2.487621 1.88467e-08 1.891076e-08 5.128931e-08
Bonferroni_GWAS_Random_sample_500_33	7 . 1474572 11 A T 0.374 11.46977 1.977564 -2457.081 2.081594 2.372642 1.18003e-08 1.240697e-08 3.576291e-08
Bonferroni_GWAS_Random_sample_500_33	7 . 1474580 10 T G 0.373 11.49663 1.972955 -2456.926 2.094971 2.387755 1.013632e-08 1.057687e-08 3.101069e-08
Bonferroni_GWAS_Random_sample_500_33	7 . 1474589 11 T A 0.374 11.46977 1.977564 -2457.081 2.081594 2.372642 1.18003e-08 1.240697e-08 3.576291e-08
Bonferroni_GWAS_Random_sample_500_33	7 . 1474591 12 A C 0.373 11.57735 1.979184 -2456.812 2.075892 2.367616 8.935943e-09 9.408863e-09 2.803856e-08
Bonferroni_GWAS_Random_sample_500_33	7 . 1474596 12 C T 0.373 11.57735 1.979184 -2456.812 2.075892 2.367616 8.935943e-09 9.408863e-09 2.803856e-08
Bonferroni_GWAS_Random_sample_500_33	7 . 1474604 12 A G 0.373 11.57735 1.979184 -2456.812 2.075892 2.367616 8.935943e-09 9.408863e-09 2.803856e-08
Bonferroni_GWAS_Random_sample_500_33	7 . 1474619 12 T C 0.373 11.57735 1.979184 -2456.812 2.075892 2.367616 8.935943e-09 9.408863e-09 2.803856e-08
Bonferroni_GWAS_Random_sample_500_33	7 . 1474640 14 T C 0.37 11.17015 1.981754 -2457.988 2.031811 2.316461 2.909251e-08 3.156853e-08 8.241513e-08
Bonferroni_GWAS_Random_sample_500_33	7 . 1474645 14 C A 0.37 11.17015 1.981754 -2457.988 2.031811 2.316461 2.909251e-08 3.156853e-08 8.241513e-08
Bonferroni_GWAS_Random_sample_500_33	7 . 1474647 14 C G 0.37 11.17015 1.981754 -2457.988 2.031811 2.316461 2.909251e-08 3.156853e-08 8.241513e-08
Bonferroni_GWAS_Random_sample_500_33	7 . 1477222 0 C T 0.438 10.92145 1.89506 -2457.284 2.075352 2.362746 1.448804e-08 1.529799e-08 4.310772e-08
Bonferroni_GWAS_Random_sample_500_33	7 . 1477261 0 G C 0.438 10.92145 1.89506 -2457.284 2.075352 2.362746 1.448804e-08 1.529799e-08 4.310772e-08
Bonferroni_GWAS_Random_sample_500_34	7 . 1446386 0 G A 0.472 10.25495 1.836426 -2416.494 12.27716 15.51727 3.865897e-08 4.396107e-08 1.125848e-07
Bonferroni_GWAS_Random_sample_500_34	7 . 1448073 0 G A 0.408 11.59319 1.901336 -2413.674 12.3323 15.47498 2.164066e-09 2.417036e-09 8.747207e-09
Bonferroni_GWAS_Random_sample_500_34	7 . 1448166 0 T G 0.408 11.59319 1.901336 -2413.674 12.3323 15.47498 2.164066e-09 2.417036e-09 8.747207e-09
Bonferroni_GWAS_Random_sample_500_34	7 . 1448337 0 A G 0.434 11.3327 1.854529 -2413.601 12.29569 15.44271 2.001232e-09 2.240726e-09 8.195828e-09
Bonferroni_GWAS_Random_sample_500_34	7 . 1448341 0 T C 0.434 11.3327 1.854529 -2413.601 12.29569 15.44271 2.001232e-09 2.240726e-09 8.195828e-09
Bonferroni_GWAS_Random_sample_500_34	7 . 1448343 0 C G 0.434 11.3327 1.854529 -2413.601 12.29569 15.44271 2.001232e-09 2.240726e-09 8.195828e-09
Bonferroni_GWAS_Random_sample_500_34	7 . 1448361 0 G A 0.432 10.74526 1.854241 -2415.344 12.53108 15.68478 1.213353e-08 1.344622e-08 3.922974e-08
Bonferroni_GWAS_Random_sample_500_34	7 . 1448367 0 A G 0.432 10.74526 1.854241 -2415.344 12.53108 15.68478 1.213353e-08 1.344622e-08 3.922974e-08
Bonferroni_GWAS_Random_sample_500_34	7 . 1448370 0 A G 0.432 10.74526 1.854241 -2415.344 12.53108 15.68478 1.213353e-08 1.344622e-08 3.922974e-08
Bonferroni_GWAS_Random_sample_500_34	7 . 1448373 0 A G 0.432 10.74526 1.854241 -2415.344 12.53108 15.68478 1.213353e-08 1.344622e-08 3.922974e-08
Bonferroni_GWAS_Random_sample_500_34	7 . 1448382 0 A G 0.432 10.74526 1.854241 -2415.344 12.53108 15.68478 1.213353e-08 1.344622e-08 3.922974e-08
Bonferroni_GWAS_Random_sample_500_34	7 . 1448430 0 G A 0.432 10.74526 1.854241 -2415.344 12.53108 15.68478 1.213353e-08 1.344622e-08 3.922974e-08
Bonferroni_GWAS_Random_sample_500_34	7 . 1448485 0 C T 0.434 10.59595 1.851622 -2415.736 12.53736 15.70617 1.814187e-08 2.013127e-08 5.601867e-08
Bonferroni_GWAS_Random_sample_500_34	7 . 1465350 0 T C 0.402 11.17152 1.967043 -2415.962 12.61696 15.78261 2.301149e-08 2.541619e-08 6.872733e-08
Bonferroni_GWAS_Random_sample_500_34	7 . 1465378 0 A G 0.402 11.17152 1.967043 -2415.962 12.61696 15.78261 2.301149e-08 2.541619e-08 6.872733e-08
Bonferroni_GWAS_Random_sample_500_34	7 . 1465398 0 A G 0.402 11.17152 1.967043 -2415.962 12.61696 15.78261 2.301149e-08 2.541619e-08 6.872733e-08
Bonferroni_GWAS_Random_sample_500_34	7 . 1465510 0 G A 0.402 11.17152 1.967043 -2415.962 12.61696 15.78261 2.301149e-08 2.541619e-08 6.872733e-08
Bonferroni_GWAS_Random_sample_500_34	7 . 1465763 0 G A 0.4 11.25872 1.964279 -2415.682 12.60343 15.76153 1.72416e-08 1.903737e-08 5.322968e-08
Bonferroni_GWAS_Random_sample_500_34	7 . 1465764 0 T A 0.4 11.25872 1.964279 -2415.682 12.60343 15.76153 1.72416e-08 1.903737e-08 5.322968e-08
Bonferroni_GWAS_Random_sample_500_34	7 . 1465769 0 C T 0.4 11.25872 1.964279 -2415.682 12.60343 15.76153 1.72416e-08 1.903737e-08 5.322968e-08
Bonferroni_GWAS_Random_sample_500_34	7 . 1465788 0 A G 0.4 11.25872 1.964279 -2415.682 12.60343 15.76153 1.72416e-08 1.903737e-08 5.322968e-08
Bonferroni_GWAS_Random_sample_500_34	7 . 1465931 0 A G 0.4 11.25872 1.964279 -2415.682 12.60343 15.76153 1.72416e-08 1.903737e-08 5.322968e-08
Bonferroni_GWAS_Random_sample_500_34	7 . 1465985 0 C G 0.4 11.25872 1.964279 -2415.682 12.60343 15.76153 1.72416e-08 1.903737e-08 5.322968e-08
Bonferroni_GWAS_Random_sample_500_34	7 . 1466023 0 C G 0.4 11.25872 1.964279 -2415.682 12.60343 15.76153 1.72416e-08 1.903737e-08 5.322968e-08
Bonferroni_GWAS_Random_sample_500_34	7 . 1466064 0 A G 0.4 11.25872 1.964279 -2415.682 12.60343 15.76153 1.72416e-08 1.903737e-08 5.322968e-08
Bonferroni_GWAS_Random_sample_500_34	7 . 1466093 0 C T 0.4 11.25872 1.964279 -2415.682 12.60343 15.76153 1.72416e-08 1.903737e-08 5.322968e-08
Bonferroni_GWAS_Random_sample_500_34	7 . 1466158 0 T A 0.4 11.25872 1.964279 -2415.682 12.60343 15.76153 1.72416e-08 1.903737e-08 5.322968e-08
Bonferroni_GWAS_Random_sample_500_34	7 . 1466170 0 C T 0.4 11.25872 1.964279 -2415.682 12.60343 15.76153 1.72416e-08 1.903737e-08 5.322968e-08
Bonferroni_GWAS_Random_sample_500_34	7 . 1466179 0 C G 0.4 11.25872 1.964279 -2415.682 12.60343 15.76153 1.72416e-08 1.903737e-08 5.322968e-08
Bonferroni_GWAS_Random_sample_500_34	7 . 1466187 0 A G 0.4 11.25872 1.964279 -2415.682 12.60343 15.76153 1.72416e-08 1.903737e-08 5.322968e-08
Bonferroni_GWAS_Random_sample_500_34	7 . 1474572 9 A T 0.377 11.10828 1.967502 -2416.163 12.32794 15.54537 2.763999e-08 3.125813e-08 8.306205e-08
Bonferroni_GWAS_Random_sample_500_34	7 . 1474580 8 T G 0.376 11.11067 1.960502 -2416.05 12.32068 15.5352 2.458947e-08 2.780906e-08 7.48923e-08
Bonferroni_GWAS_Random_sample_500_34	7 . 1474589 9 T A 0.377 11.10828 1.967502 -2416.163 12.32794 15.54537 2.763999e-08 3.125813e-08 8.306205e-08
Bonferroni_GWAS_Random_sample_500_34	7 . 1474591 10 A C 0.376 11.21386 1.969134 -2415.906 12.2732 15.49147 2.113544e-08 2.397972e-08 6.573931e-08
Bonferroni_GWAS_Random_sample_500_34	7 . 1474596 11 C T 0.376 11.2192 1.975807 -2415.994 12.28277 15.5009 2.314586e-08 2.625225e-08 7.121944e-08
Bonferroni_GWAS_Random_sample_500_34	7 . 1474604 11 A G 0.376 11.2192 1.975807 -2415.994 12.28277 15.5009 2.314586e-08 2.625225e-08 7.121944e-08
Bonferroni_GWAS_Random_sample_500_34	7 . 1474619 12 T C 0.375 11.31388 1.97461 -2415.721 12.24469 15.46036 1.743858e-08 1.981497e-08 5.556101e-08
Bonferroni_GWAS_Random_sample_500_34	7 . 1477188 5 C T 0.39 11.15714 1.961369 -2415.92 12.5305 15.70679 2.188953e-08 2.433171e-08 6.624413e-08
Bonferroni_GWAS_Random_sample_500_34	7 . 1477327 3 G A 0.392 10.99462 1.963652 -2416.385 12.66867 15.84212 3.566395e-08 3.93129e-08 1.011161e-07
Bonferroni_GWAS_Random_sample_500_34	7 . 1477330 3 T C 0.392 10.99462 1.963652 -2416.385 12.66867 15.84212 3.566395e-08 3.93129e-08 1.011161e-07
Bonferroni_GWAS_Random_sample_500_34	7 . 1477348 3 G A 0.392 10.99462 1.963652 -2416.385 12.66867 15.84212 3.566395e-08 3.93129e-08 1.011161e-07
Bonferroni_GWAS_Random_sample_500_34	7 . 1477355 3 C T 0.392 10.99462 1.963652 -2416.385 12.66867 15.84212 3.566395e-08 3.93129e-08 1.011161e-07
Bonferroni_GWAS_Random_sample_500_34	7 . 1477359 3 A C 0.392 10.99462 1.963652 -2416.385 12.66867 15.84212 3.566395e-08 3.93129e-08 1.011161e-07
Bonferroni_GWAS_Random_sample_500_34	7 . 1477369 3 C G 0.392 10.99462 1.963652 -2416.385 12.66867 15.84212 3.566395e-08 3.93129e-08 1.011161e-07
Bonferroni_GWAS_Random_sample_500_34	7 . 1477375 3 G A 0.392 10.99462 1.963652 -2416.385 12.66867 15.84212 3.566395e-08 3.93129e-08 1.011161e-07
Bonferroni_GWAS_Random_sample_500_34	7 . 1477378 3 G T 0.392 10.99462 1.963652 -2416.385 12.66867 15.84212 3.566395e-08 3.93129e-08 1.011161e-07
Bonferroni_GWAS_Random_sample_500_34	7 . 1477381 3 T G 0.392 10.99462 1.963652 -2416.385 12.66867 15.84212 3.566395e-08 3.93129e-08 1.011161e-07
Bonferroni_GWAS_Random_sample_500_34	7 . 1477387 3 G A 0.392 10.99462 1.963652 -2416.385 12.66867 15.84212 3.566395e-08 3.93129e-08 1.011161e-07
Bonferroni_GWAS_Random_sample_500_34	7 . 1477405 3 G C 0.392 10.99462 1.963652 -2416.385 12.66867 15.84212 3.566395e-08 3.93129e-08 1.011161e-07
Bonferroni_GWAS_Random_sample_500_34	7 . 1477414 3 A G 0.392 10.99462 1.963652 -2416.385 12.66867 15.84212 3.566395e-08 3.93129e-08 1.011161e-07
Bonferroni_GWAS_Random_sample_500_34	7 . 1477432 5 A G 0.39 11.23555 1.960085 -2415.673 12.69001 15.84209 1.719909e-08 1.886173e-08 5.26951e-08
Bonferroni_GWAS_Random_sample_500_34	7 . 1477435 5 C T 0.39 11.23555 1.960085 -2415.673 12.69001 15.84209 1.719909e-08 1.886173e-08 5.26951e-08
Bonferroni_GWAS_Random_sample_500_34	7 . 1477447 5 T C 0.39 11.23555 1.960085 -2415.673 12.69001 15.84209 1.719909e-08 1.886173e-08 5.26951e-08
Bonferroni_GWAS_Random_sample_500_34	7 . 1477456 5 T C 0.39 11.23555 1.960085 -2415.673 12.69001 15.84209 1.719909e-08 1.886173e-08 5.26951e-08
Bonferroni_GWAS_Random_sample_500_35	7 . 32036 0 C T 0.078 16.82975 2.823407 -2457.657 5.6862 6.400822 4.756554e-09 4.452437e-09 1.423754e-08
Bonferroni_GWAS_Random_sample_500_35	7 . 1448073 0 G A 0.432 14.54836 1.932223 -2448.719 3.22515 3.924687 2.412357e-13 4.782911e-13 7.976315e-12
Bonferroni_GWAS_Random_sample_500_35	7 . 1448166 0 T G 0.434 14.44749 1.939663 -2449.288 3.191556 3.89137 4.197094e-13 8.544329e-13 1.292849e-11
Bonferroni_GWAS_Random_sample_500_35	7 . 1448337 0 A G 0.454 11.59551 1.947871 -2458.447 3.281208 4.029256 4.975508e-09 1.002697e-08 3.705066e-08
Bonferroni_GWAS_Random_sample_500_35	7 . 1448341 0 T C 0.454 11.59551 1.947871 -2458.447 3.281208 4.029256 4.975508e-09 1.002697e-08 3.705066e-08
Bonferroni_GWAS_Random_sample_500_35	7 . 1448343 0 C G 0.454 11.59551 1.947871 -2458.447 3.281208 4.029256 4.975508e-09 1.002697e-08 3.705066e-08
Bonferroni_GWAS_Random_sample_500_35	7 . 1474572 7 A T 0.4 11.77123 2.020834 -2458.983 3.574888 4.306835 1.026073e-08 1.740899e-08 5.76371e-08
Bonferroni_GWAS_Random_sample_500_35	7 . 1474580 7 T G 0.4 11.78047 2.018694 -2458.913 3.595282 4.32679 9.660109e-09 1.620394e-08 5.392184e-08
Bonferroni_GWAS_Random_sample_500_35	7 . 1474589 8 T A 0.4 11.74921 2.024286 -2459.095 3.578738 4.310945 1.152832e-08 1.95321e-08 6.377608e-08
Bonferroni_GWAS_Random_sample_500_35	7 . 1474591 8 A C 0.4 11.74921 2.024286 -2459.095 3.578738 4.310945 1.152832e-08 1.95321e-08 6.377608e-08
Bonferroni_GWAS_Random_sample_500_35	7 . 1474596 8 C T 0.4 11.74921 2.024286 -2459.095 3.578738 4.310945 1.152832e-08 1.95321e-08 6.377608e-08
Bonferroni_GWAS_Random_sample_500_35	7 . 1474604 8 A G 0.4 11.74921 2.024286 -2459.095 3.578738 4.310945 1.152832e-08 1.95321e-08 6.377608e-08
Bonferroni_GWAS_Random_sample_500_35	7 . 1474619 8 T C 0.4 11.74921 2.024286 -2459.095 3.578738 4.310945 1.152832e-08 1.95321e-08 6.377608e-08
Bonferroni_GWAS_Random_sample_500_35	7 . 1474640 7 T C 0.4 11.77123 2.020834 -2458.983 3.574888 4.306835 1.026073e-08 1.740899e-08 5.76371e-08
Bonferroni_GWAS_Random_sample_500_35	7 . 1474645 7 C A 0.4 11.77123 2.020834 -2458.983 3.574888 4.306835 1.026073e-08 1.740899e-08 5.76371e-08
Bonferroni_GWAS_Random_sample_500_35	7 . 1474647 7 C G 0.4 11.77123 2.020834 -2458.983 3.574888 4.306835 1.026073e-08 1.740899e-08 5.76371e-08
Bonferroni_GWAS_Random_sample_500_35	7 . 1477147 0 G A 0.45 11.27716 1.948655 -2459.261 3.444646 4.18171 1.267418e-08 2.318134e-08 7.588986e-08
Bonferroni_GWAS_Random_sample_500_35	7 . 1477162 0 C G 0.45 11.27716 1.948655 -2459.261 3.444646 4.18171 1.267418e-08 2.318134e-08 7.588986e-08
Bonferroni_GWAS_Random_sample_500_35	7 . 1482544 0 C A 0.402 11.82598 1.979792 -2458.215 3.477006 4.205115 4.427242e-09 7.89856e-09 2.921463e-08
Bonferroni_GWAS_Random_sample_500_36	3 . 2444763 0 T C 0.274 10.37843 1.820436 -2465.872 47.02685 61.69949 2.042108e-08 1.975561e-08 5.30025e-08
Bonferroni_GWAS_Random_sample_500_36	7 . 1448073 0 G A 0.464 12.13703 2.093445 -2465.376 45.01966 59.68893 1.195387e-08 1.185249e-08 3.392679e-08
Bonferroni_GWAS_Random_sample_500_36	7 . 1448166 0 T G 0.464 12.13703 2.093445 -2465.376 45.01966 59.68893 1.195387e-08 1.185249e-08 3.392679e-08
Bonferroni_GWAS_Random_sample_500_36	7 . 1448337 0 A G 0.486 12.21969 2.049771 -2464.479 44.48576 59.06934 4.737811e-09 4.714234e-09 1.511589e-08
Bonferroni_GWAS_Random_sample_500_36	7 . 1448341 0 T C 0.486 12.21969 2.049771 -2464.479 44.48576 59.06934 4.737811e-09 4.714234e-09 1.511589e-08
Bonferroni_GWAS_Random_sample_500_36	7 . 1448343 0 C G 0.486 12.21969 2.049771 -2464.479 44.48576 59.06934 4.737811e-09 4.714234e-09 1.511589e-08
Bonferroni_GWAS_Random_sample_500_36	7 . 1448361 0 G A 0.484 11.64166 2.046344 -2465.965 44.89177 59.61236 2.182272e-08 2.173663e-08 5.800828e-08
Bonferroni_GWAS_Random_sample_500_36	7 . 1448370 0 A G 0.484 11.64166 2.046344 -2465.965 44.89177 59.61236 2.182272e-08 2.173663e-08 5.800828e-08
Bonferroni_GWAS_Random_sample_500_36	7 . 1448373 0 A G 0.484 11.64166 2.046344 -2465.965 44.89177 59.61236 2.182272e-08 2.173663e-08 5.800828e-08
Bonferroni_GWAS_Random_sample_500_36	7 . 1448382 0 A G 0.484 11.64166 2.046344 -2465.965 44.89177 59.61236 2.182272e-08 2.173663e-08 5.800828e-08
Bonferroni_GWAS_Random_sample_500_36	7 . 1448430 0 G A 0.484 11.64166 2.046344 -2465.965 44.89177 59.61236 2.182272e-08 2.173663e-08 5.800828e-08
Bonferroni_GWAS_Random_sample_500_36	7 . 1448485 0 C T 0.486 11.65959 2.047568 -2465.932 45.19526 59.95181 2.118868e-08 2.100694e-08 5.621921e-08
Bonferroni_GWAS_Random_sample_500_37	7 . 32036 0 C T 0.064 17.66043 3.12441 -2462.946 8.973192 9.746073 2.667163e-08 2.509352e-08 6.535119e-08
Bonferroni_GWAS_Random_sample_500_37	7 . 1448073 0 G A 0.438 12.06854 2.020852 -2461.444 7.153816 7.978192 4.461261e-09 5.35017e-09 1.853735e-08
Bonferroni_GWAS_Random_sample_500_37	7 . 1448166 0 T G 0.438 12.06854 2.020852 -2461.444 7.153816 7.978192 4.461261e-09 5.35017e-09 1.853735e-08
Bonferroni_GWAS_Random_sample_500_37	7 . 1474572 8 A T 0.398 12.02231 2.088741 -2462.555 7.565183 8.371148 1.509147e-08 1.676878e-08 4.899776e-08
Bonferroni_GWAS_Random_sample_500_37	7 . 1474580 8 T G 0.398 12.02231 2.088741 -2462.555 7.565183 8.371148 1.509147e-08 1.676878e-08 4.899776e-08
Bonferroni_GWAS_Random_sample_500_37	7 . 1474589 8 T A 0.398 12.02231 2.088741 -2462.555 7.565183 8.371148 1.509147e-08 1.676878e-08 4.899776e-08
Bonferroni_GWAS_Random_sample_500_37	7 . 1474591 8 A C 0.398 12.02231 2.088741 -2462.555 7.565183 8.371148 1.509147e-08 1.676878e-08 4.899776e-08
Bonferroni_GWAS_Random_sample_500_37	7 . 1474596 9 C T 0.399 12.03196 2.095841 -2462.633 7.576706 8.382347 1.63908e-08 1.818282e-08 5.258771e-08
Bonferroni_GWAS_Random_sample_500_37	7 . 1474604 9 A G 0.399 12.03196 2.095841 -2462.633 7.576706 8.382347 1.63908e-08 1.818282e-08 5.258771e-08
Bonferroni_GWAS_Random_sample_500_37	7 . 1474619 9 T C 0.399 12.03196 2.095841 -2462.633 7.576706 8.382347 1.63908e-08 1.818282e-08 5.258771e-08
Bonferroni_GWAS_Random_sample_500_37	7 . 1477147 1 G A 0.445 11.88504 2.00939 -2461.677 7.598715 8.39647 6.182426e-09 6.797666e-09 2.207118e-08
Bonferroni_GWAS_Random_sample_500_37	7 . 1477162 1 C G 0.445 11.88504 2.00939 -2461.677 7.598715 8.39647 6.182426e-09 6.797666e-09 2.207118e-08
Bonferroni_GWAS_Random_sample_500_37	7 . 1477188 5 C T 0.412 11.95552 2.082453 -2462.617 7.668412 8.46667 1.637235e-08 1.787549e-08 5.147282e-08
Bonferroni_GWAS_Random_sample_500_37	7 . 1477222 0 C T 0.456 11.83162 2.007606 -2461.791 7.62681 8.423401 6.977802e-09 7.63939e-09 2.440409e-08
Bonferroni_GWAS_Random_sample_500_37	7 . 1477261 0 G C 0.456 11.83162 2.007606 -2461.791 7.62681 8.423401 6.977802e-09 7.63939e-09 2.440409e-08
Bonferroni_GWAS_Random_sample_500_37	7 . 1477333 1 C A 0.455 11.69274 2.00865 -2462.188 7.627297 8.426153 1.047812e-08 1.149391e-08 3.496352e-08
Bonferroni_GWAS_Random_sample_500_38	7 . 1448073 0 G A 0.44 12.21677 2.040853 -2457.4 27.71507 31.58532 4.115239e-09 4.080041e-09 1.342489e-08
Bonferroni_GWAS_Random_sample_500_38	7 . 1448166 0 T G 0.44 12.21677 2.040853 -2457.4 27.71507 31.58532 4.115239e-09 4.080041e-09 1.342489e-08
Bonferroni_GWAS_Random_sample_500_39	7 . 36513 0 C T 0.064 18.75095 3.212565 -2459.231 5.231747 5.849762 9.602529e-09 9.10298e-09 2.677848e-08
Bonferroni_GWAS_Random_sample_500_39	7 . 36564 0 T C 0.062 19.85758 3.25976 -2457.804 5.256576 5.869078 2.236522e-09 2.099723e-09 7.40767e-09
Bonferroni_GWAS_Random_sample_500_39	7 . 36577 0 T C 0.066 18.10385 3.167531 -2459.882 5.309199 5.935267 1.886494e-08 1.779098e-08 4.823677e-08
Bonferroni_GWAS_Random_sample_500_39	7 . 1446027 0 A G 0.49 11.16378 1.898218 -2458.983 5.199356 6.058743 7.476528e-09 7.05251e-09 2.12614e-08
Bonferroni_GWAS_Random_sample_500_39	7 . 1447063 3 T C 0.483 11.18017 1.891183 -2459.742 2.849052 3.341012 6.289273e-09 1.540043e-08 6.299756e-08
Bonferroni_GWAS_Random_sample_500_39	7 . 1448073 0 G A 0.418 13.31912 1.956933 -2453.508 5.495353 6.334508 2.89059e-11 2.582025e-11 1.695972e-10
Bonferroni_GWAS_Random_sample_500_39	7 . 1448166 0 T G 0.42 12.45167 1.936634 -2456.689 2.940878 3.403149 3.002449e-10 6.688326e-10 4.034798e-09
Bonferroni_GWAS_Random_sample_500_39	7 . 1473259 0 T C 0.402 11.43481 2.044108 -2460.497 5.66731 6.515588 3.665042e-08 3.351875e-08 8.436166e-08
Bonferroni_GWAS_Random_sample_500_39	7 . 1474572 10 A T 0.386 12.21803 2.052603 -2458.542 5.841393 6.693987 4.988524e-09 4.481028e-09 1.434757e-08
Bonferroni_GWAS_Random_sample_500_39	7 . 1474580 10 T G 0.386 12.23062 2.049712 -2458.46 5.859345 6.710822 4.591114e-09 4.119839e-09 1.333608e-08
Bonferroni_GWAS_Random_sample_500_39	7 . 1474589 11 T A 0.387 12.19213 2.055979 -2458.667 5.834776 6.687426 5.666595e-09 5.094559e-09 1.605213e-08
Bonferroni_GWAS_Random_sample_500_39	7 . 1474591 12 A C 0.385 12.2999 2.058136 -2458.41 5.822698 6.675647 4.354655e-09 3.911795e-09 1.27326e-08
Bonferroni_GWAS_Random_sample_500_39	7 . 1474592 12 T G 0.422 11.83514 2.005037 -2458.817 5.910218 6.754729 6.619634e-09 5.941597e-09 1.84081e-08
Bonferroni_GWAS_Random_sample_500_39	7 . 1474596 12 C T 0.385 12.2999 2.058136 -2458.41 5.822698 6.675647 4.354655e-09 3.911795e-09 1.27326e-08
Bonferroni_GWAS_Random_sample_500_39	7 . 1474604 12 A G 0.385 12.2999 2.058136 -2458.41 5.822698 6.675647 4.354655e-09 3.911795e-09 1.27326e-08
Bonferroni_GWAS_Random_sample_500_39	7 . 1474619 13 T C 0.384 12.39858 2.057348 -2458.127 5.823888 6.67692 3.26281e-09 2.926691e-09 9.881099e-09
Bonferroni_GWAS_Random_sample_500_39	7 . 1474640 13 T C 0.382 11.71489 2.025342 -2459.707 4.255683 4.788597 1.288761e-08 1.48546e-08 4.575038e-08
Bonferroni_GWAS_Random_sample_500_39	7 . 1474645 13 C A 0.382 11.71489 2.025342 -2459.707 4.255683 4.788597 1.288761e-08 1.48546e-08 4.575038e-08
Bonferroni_GWAS_Random_sample_500_39	7 . 1474647 13 C G 0.382 11.71489 2.025342 -2459.707 4.255683 4.788597 1.288761e-08 1.48546e-08 4.575038e-08
Bonferroni_GWAS_Random_sample_500_39	7 . 1476126 18 G A 0.378 12.43701 2.061919 -2458.104 5.67508 6.536746 3.165088e-09 2.85739e-09 9.64728e-09
Bonferroni_GWAS_Random_sample_500_4	7 . 1446027 0 A G 0.478 11.6093 1.632843 -2471.8 0.1953477 1e+05 4.054155e-12 5.889246e-09 1.812543e-08
Bonferroni_GWAS_Random_sample_500_4	7 . 1448073 0 G A 0.428 13.33357 1.872349 -2464.14 1.376219 1e+05 3.760253e-12 2.321135e-12 2.261297e-11
Bonferroni_GWAS_Random_sample_500_4	7 . 1448166 0 T G 0.43 12.85862 1.731042 -2467.925 0.4303882 0.4951603 4.816199e-13 1.108018e-10 3.016277e-08
Bonferroni_GWAS_Random_sample_500_4	7 . 1473259 0 T C 0.406 11.12875 2.008293 -2472.499 2.205638 1e+05 4.870037e-08 1.20832e-08 3.411187e-08
Bonferroni_GWAS_Random_sample_500_4	7 . 1473294 0 A T 0.404 10.74527 2.021646 -2473.592 2.327609 1e+05 1.611497e-07 3.727761e-08 9.253309e-08
Bonferroni_GWAS_Random_sample_500_4	7 . 1474491 0 C A 0.398 11.23596 2.036303 -2472.397 2.528612 1e+05 5.527349e-08 1.08862e-08 3.111388e-08
Bonferroni_GWAS_Random_sample_500_4	7 . 1474499 0 T C 0.398 11.23596 2.036303 -2472.397 2.528612 1e+05 5.527349e-08 1.08862e-08 3.111388e-08
Bonferroni_GWAS_Random_sample_500_4	7 . 1474572 7 A T 0.387 12.09831 2.044988 -2470.101 2.826258 1e+05 6.136046e-09 1.028493e-09 3.957871e-09
Bonferroni_GWAS_Random_sample_500_4	7 . 1474580 7 T G 0.387 12.09039 2.042624 -2470.091 2.842606 1e+05 6.033415e-09 1.018066e-09 3.923085e-09
Bonferroni_GWAS_Random_sample_500_4	7 . 1474589 8 T A 0.388 12.06148 2.046557 -2470.244 2.776648 1e+05 6.97187e-09 1.191354e-09 4.495768e-09
Bonferroni_GWAS_Random_sample_500_4	7 . 1474591 9 A C 0.387 12.16097 2.047133 -2469.988 2.726949 1e+05 5.340777e-09 9.168491e-10 3.582959e-09
Bonferroni_GWAS_Random_sample_500_4	7 . 1474592 9 T G 0.426 11.08047 2.021065 -2472.339 3.405406 1e+05 6.676461e-08 1.025299e-08 2.951332e-08
Bonferroni_GWAS_Random_sample_500_4	7 . 1474596 9 C T 0.387 12.16097 2.047133 -2469.988 2.726949 1e+05 5.340777e-09 9.168491e-10 3.582959e-09
Bonferroni_GWAS_Random_sample_500_4	7 . 1474604 9 A G 0.387 12.16097 2.047133 -2469.988 2.726949 1e+05 5.340777e-09 9.168491e-10 3.582959e-09
Bonferroni_GWAS_Random_sample_500_4	7 . 1474619 10 T C 0.386 12.25489 2.046503 -2469.724 2.696244 1e+05 4.065914e-09 6.990643e-10 2.833863e-09
Bonferroni_GWAS_Random_sample_500_4	7 . 1474640 9 T C 0.385 12.29224 2.045111 -2469.578 2.747146 1e+05 3.576401e-09 6.020079e-10 2.490708e-09
Bonferroni_GWAS_Random_sample_500_4	7 . 1474645 9 C A 0.385 12.29224 2.045111 -2469.578 2.747146 1e+05 3.576401e-09 6.020079e-10 2.490708e-09
Bonferroni_GWAS_Random_sample_500_4	7 . 1474647 9 C G 0.385 12.29224 2.045111 -2469.578 2.747146 1e+05 3.576401e-09 6.020079e-10 2.490708e-09
Bonferroni_GWAS_Random_sample_500_4	7 . 1474662 10 C T 0.38 11.95041 2.057371 -2470.798 2.59728 1e+05 1.124437e-08 2.103324e-09 7.368327e-09
Bonferroni_GWAS_Random_sample_500_4	7 . 1474671 11 A G 0.382 11.64115 2.046875 -2471.514 2.463475 1e+05 2.203025e-08 4.388954e-09 1.400713e-08
Bonferroni_GWAS_Random_sample_500_4	7 . 1476126 18 G A 0.376 11.06023 2.044888 -2473.285 2.013151 1e+05 9.872486e-08 2.715299e-08 6.982687e-08
Bonferroni_GWAS_Random_sample_500_4	7 . 1477219 1 T C 0.403 10.85661 2.020646 -2473.307 2.360872 1e+05 1.192198e-07 2.778614e-08 7.126999e-08
Bonferroni_GWAS_Random_sample_500_4	7 . 1477222 0 C T 0.444 10.99109 1.900141 -2471.927 1.620664 1e+05 1.287313e-08 6.709764e-09 2.03246e-08
Bonferroni_GWAS_Random_sample_500_4	7 . 1477246 1 A T 0.403 10.85661 2.020646 -2473.307 2.360872 1e+05 1.192198e-07 2.778614e-08 7.126999e-08
Bonferroni_GWAS_Random_sample_500_4	7 . 1477252 1 C A 0.403 10.85661 2.020646 -2473.307 2.360872 1e+05 1.192198e-07 2.778614e-08 7.126999e-08
Bonferroni_GWAS_Random_sample_500_4	7 . 1477261 0 G C 0.444 10.99109 1.900141 -2471.927 1.620664 1e+05 1.287313e-08 6.709764e-09 2.03246e-08
Bonferroni_GWAS_Random_sample_500_4	7 . 1477264 1 G A 0.403 10.85661 2.020646 -2473.307 2.360872 1e+05 1.192198e-07 2.778614e-08 7.126999e-08
Bonferroni_GWAS_Random_sample_500_4	7 . 1477267 1 G A 0.403 10.85661 2.020646 -2473.307 2.360872 1e+05 1.192198e-07 2.778614e-08 7.126999e-08
Bonferroni_GWAS_Random_sample_500_4	7 . 1477285 1 A G 0.403 10.85661 2.020646 -2473.307 2.360872 1e+05 1.192198e-07 2.778614e-08 7.126999e-08
Bonferroni_GWAS_Random_sample_500_4	7 . 1477294 2 G A 0.402 10.90663 2.014525 -2473.167 2.262541 1e+05 9.601405e-08 2.403072e-08 6.265654e-08
Bonferroni_GWAS_Random_sample_500_4	7 . 1477306 2 T C 0.4 11.07705 2.018907 -2472.74 2.324486 1e+05 6.529786e-08 1.548671e-08 4.246858e-08
Bonferroni_GWAS_Random_sample_500_4	7 . 1480221 0 G A 0.398 11.27078 2.034731 -2472.314 2.531345 1e+05 4.928045e-08 9.989132e-09 2.884315e-08
Bonferroni_GWAS_Random_sample_500_4	7 . 1480236 0 C T 0.398 11.27078 2.034731 -2472.314 2.531345 1e+05 4.928045e-08 9.989132e-09 2.884315e-08
Bonferroni_GWAS_Random_sample_500_4	7 . 1480314 0 C T 0.398 11.27078 2.034731 -2472.314 2.531345 1e+05 4.928045e-08 9.989132e-09 2.884315e-08
Bonferroni_GWAS_Random_sample_500_4	7 . 1480806 0 G A 0.398 11.27078 2.034731 -2472.314 2.531345 1e+05 4.928045e-08 9.989132e-09 2.884315e-08
Bonferroni_GWAS_Random_sample_500_4	7 . 1480846 0 T C 0.398 11.27078 2.034731 -2472.314 2.531345 1e+05 4.928045e-08 9.989132e-09 2.884315e-08
Bonferroni_GWAS_Random_sample_500_40	7 . 32036 0 C T 0.064 16.79257 3.00382 -2442.71 1.558395 1.717627 3.73784e-08 3.750351e-08 9.603942e-08
Bonferroni_GWAS_Random_sample_500_40	7 . 1448073 0 G A 0.41 11.16234 1.743363 -2438.527 1.135072 1.312072 3.531697e-10 5.097981e-10 2.426312e-09
Bonferroni_GWAS_Random_sample_500_40	7 . 1448166 0 T G 0.412 10.75948 1.690325 -2439.948 0.6648982 0.7299374 4.427436e-10 2.189147e-09 1.707398e-08
Bonferroni_GWAS_Random_sample_500_41	7 . 1447063 3 T C 0.479 11.2259 1.995553 -2466.039 7.351195 8.464157 3.089702e-08 3.969968e-08 1.100809e-07
Bonferroni_GWAS_Random_sample_500_41	7 . 1448073 0 G A 0.426 13.07719 2.019474 -2461.318 6.979113 8.072449 2.268727e-10 3.105138e-10 1.639487e-09
Bonferroni_GWAS_Random_sample_500_41	7 . 1448166 0 T G 0.426 13.07719 2.019474 -2461.318 6.979113 8.072449 2.268727e-10 3.105138e-10 1.639487e-09
Bonferroni_GWAS_Random_sample_500_41	7 . 1474572 11 A T 0.387 12.36705 2.135295 -2465.088 7.635985 8.706304 1.235468e-08 1.49035e-08 4.531204e-08
Bonferroni_GWAS_Random_sample_500_41	7 . 1474580 10 T G 0.386 12.40355 2.127907 -2464.883 7.645478 8.713721 1.003002e-08 1.206385e-08 3.757694e-08
Bonferroni_GWAS_Random_sample_500_41	7 . 1474589 11 T A 0.387 12.36705 2.135295 -2465.088 7.635985 8.706304 1.235468e-08 1.49035e-08 4.531204e-08
Bonferroni_GWAS_Random_sample_500_41	7 . 1474591 12 A C 0.385 12.49265 2.136665 -2464.793 7.606025 8.67579 9.075591e-09 1.09949e-08 3.472532e-08
Bonferroni_GWAS_Random_sample_500_41	7 . 1474596 12 C T 0.385 12.49265 2.136665 -2464.793 7.606025 8.67579 9.075591e-09 1.09949e-08 3.472532e-08
Bonferroni_GWAS_Random_sample_500_41	7 . 1474604 12 A G 0.385 12.49265 2.136665 -2464.793 7.606025 8.67579 9.075591e-09 1.09949e-08 3.472532e-08
Bonferroni_GWAS_Random_sample_500_41	7 . 1474619 13 T C 0.384 12.61186 2.136712 -2464.492 7.575844 8.644695 6.628734e-09 8.065845e-09 2.64997e-08
Bonferroni_GWAS_Random_sample_500_41	7 . 1474640 13 T C 0.384 12.61186 2.136712 -2464.492 7.575844 8.644695 6.628734e-09 8.065845e-09 2.64997e-08
Bonferroni_GWAS_Random_sample_500_41	7 . 1474645 13 C A 0.384 12.61186 2.136712 -2464.492 7.575844 8.644695 6.628734e-09 8.065845e-09 2.64997e-08
Bonferroni_GWAS_Random_sample_500_41	7 . 1474647 13 C G 0.384 12.61186 2.136712 -2464.492 7.575844 8.644695 6.628734e-09 8.065845e-09 2.64997e-08
Bonferroni_GWAS_Random_sample_500_41	7 . 1479263 0 G A 0.42 11.90069 2.102011 -2465.742 7.90741 8.96429 2.53668e-08 2.922533e-08 8.074036e-08
Bonferroni_GWAS_Random_sample_500_42	7 . 1448073 0 G A 0.428 12.13305 1.84104 -2474.083 0.8598203 1.285649 1.119732e-10 8.2414e-10 3.820985e-09
Bonferroni_GWAS_Random_sample_500_42	7 . 1448166 0 T G 0.43 11.95535 1.743241 -2475.13 0.385262 0.4471722 2.075072e-11 2.413624e-09 3.954239e-08
Bonferroni_GWAS_Random_sample_500_42	7 . 1464086 0 C T 0.432 11.27159 1.903241 -2477.563 0.9997103 1.485083 5.922568e-09 2.946617e-08 8.620524e-08
Bonferroni_GWAS_Random_sample_500_42	7 . 1464109 0 G A 0.43 11.39089 1.899463 -2477.22 0.9720965 1.440591 3.868162e-09 2.069437e-08 6.332205e-08
Bonferroni_GWAS_Random_sample_500_42	7 . 1474572 8 A T 0.392 12.1108 1.871926 -2475.562 0.6740599 0.9163677 2.351087e-10 3.760022e-09 1.632685e-08
Bonferroni_GWAS_Random_sample_500_42	7 . 1474580 9 T G 0.393 12.08778 1.87353 -2475.687 0.6701503 0.9097106 2.621086e-10 4.278017e-09 1.834697e-08
Bonferroni_GWAS_Random_sample_500_42	7 . 1474589 9 T A 0.393 12.08778 1.87353 -2475.687 0.6701503 0.9097106 2.621086e-10 4.278017e-09 1.834697e-08
Bonferroni_GWAS_Random_sample_500_42	7 . 1474591 9 A C 0.393 12.08778 1.87353 -2475.687 0.6701503 0.9097106 2.621086e-10 4.278017e-09 1.834697e-08
Bonferroni_GWAS_Random_sample_500_42	7 . 1474592 9 T G 0.426 11.729 1.897286 -2476.213 0.9552358 1.401438 1.319141e-09 7.344174e-09 2.560526e-08
Bonferroni_GWAS_Random_sample_500_42	7 . 1474596 10 C T 0.394 12.08035 1.880339 -2475.787 0.6833918 0.9313864 3.094625e-10 4.740224e-09 1.983953e-08
Bonferroni_GWAS_Random_sample_500_42	7 . 1474604 10 A G 0.394 12.08035 1.880339 -2475.787 0.6833918 0.9313864 3.094625e-10 4.740224e-09 1.983953e-08
Bonferroni_GWAS_Random_sample_500_42	7 . 1474619 10 T C 0.394 12.08035 1.880339 -2475.787 0.6833918 0.9313864 3.094625e-10 4.740224e-09 1.983953e-08
Bonferroni_GWAS_Random_sample_500_42	7 . 1474640 11 T C 0.391 11.83554 1.875696 -2476.591 0.6581545 0.8217184 6.173933e-10 1.083436e-08 6.215212e-08
Bonferroni_GWAS_Random_sample_500_42	7 . 1474645 11 C A 0.391 11.83554 1.875696 -2476.591 0.6581545 0.8217184 6.173933e-10 1.083436e-08 6.215212e-08
Bonferroni_GWAS_Random_sample_500_42	7 . 1474647 11 C G 0.391 11.83554 1.875696 -2476.591 0.6581545 0.8217184 6.173933e-10 1.083436e-08 6.215212e-08
Bonferroni_GWAS_Random_sample_500_43	7 . 1448073 0 G A 0.406 11.86072 2.037008 -2452.872 25.8069 29.80846 1.039506e-08 1.037616e-08 3.044632e-08
Bonferroni_GWAS_Random_sample_500_43	7 . 1448166 0 T G 0.406 11.86072 2.037008 -2452.872 25.8069 29.80846 1.039506e-08 1.037616e-08 3.044632e-08
Bonferroni_GWAS_Random_sample_500_43	7 . 1464825 0 A T 0.448 -11.45238 2.054988 -2454.193 26.45857 30.43795 4.107787e-08 4.0465e-08 1.009731e-07
Bonferroni_GWAS_Random_sample_500_44	7 . 1448073 0 G A 0.428 13.20107 2.150352 -2476.852 64.11988 84.18312 1.69733e-09 1.718226e-09 6.318554e-09
Bonferroni_GWAS_Random_sample_500_44	7 . 1448166 0 T G 0.428 13.20107 2.150352 -2476.852 64.11988 84.18312 1.69733e-09 1.718226e-09 6.318554e-09
Bonferroni_GWAS_Random_sample_500_45	7 . 1448073 0 G A 0.42 14.54712 1.979591 -2435.971 1e+05 1e+05 8.265225e-13 7.25137e-13 8.653357e-12
Bonferroni_GWAS_Random_sample_500_45	7 . 1448166 0 T G 0.422 14.428 1.987332 -2436.557 1e+05 1e+05 1.498228e-12 1.318298e-12 1.416046e-11
Bonferroni_GWAS_Random_sample_500_45	7 . 1448337 0 A G 0.458 12.05918 1.954713 -2443.297 1e+05 1e+05 1.421456e-09 1.293516e-09 4.828416e-09
Bonferroni_GWAS_Random_sample_500_45	7 . 1448341 0 T C 0.458 12.05918 1.954713 -2443.297 1e+05 1e+05 1.421456e-09 1.293516e-09 4.828416e-09
Bonferroni_GWAS_Random_sample_500_45	7 . 1448343 0 C G 0.458 12.05918 1.954713 -2443.297 1e+05 1e+05 1.421456e-09 1.293516e-09 4.828416e-09
Bonferroni_GWAS_Random_sample_500_45	7 . 1448361 0 G A 0.458 12.05918 1.954713 -2443.297 1e+05 1e+05 1.421456e-09 1.293516e-09 4.828416e-09
Bonferroni_GWAS_Random_sample_500_45	7 . 1448367 0 A G 0.456 11.54353 1.961101 -2444.893 1e+05 1e+05 7.265701e-09 6.664663e-09 2.020455e-08
Bonferroni_GWAS_Random_sample_500_45	7 . 1448370 0 A G 0.458 12.05918 1.954713 -2443.297 1e+05 1e+05 1.421456e-09 1.293516e-09 4.828416e-09
Bonferroni_GWAS_Random_sample_500_45	7 . 1448373 0 A G 0.458 12.05918 1.954713 -2443.297 1e+05 1e+05 1.421456e-09 1.293516e-09 4.828416e-09
Bonferroni_GWAS_Random_sample_500_45	7 . 1448382 0 A G 0.458 12.05918 1.954713 -2443.297 1e+05 1e+05 1.421456e-09 1.293516e-09 4.828416e-09
Bonferroni_GWAS_Random_sample_500_45	7 . 1448430 0 G A 0.458 12.05918 1.954713 -2443.297 1e+05 1e+05 1.421456e-09 1.293516e-09 4.828416e-09
Bonferroni_GWAS_Random_sample_500_45	7 . 1448485 0 C T 0.462 12.00225 1.956103 -2443.489 1e+05 1e+05 1.729725e-09 1.575551e-09 5.730617e-09
Bonferroni_GWAS_Random_sample_500_45	7 . 1474572 5 A T 0.39 12.31894 2.104201 -2445.068 1e+05 1e+05 8.693292e-09 7.981146e-09 2.367314e-08
Bonferroni_GWAS_Random_sample_500_45	7 . 1474580 6 T G 0.391 12.27977 2.108111 -2445.23 1e+05 1e+05 1.025635e-08 9.423759e-09 2.74004e-08
Bonferroni_GWAS_Random_sample_500_45	7 . 1474589 6 T A 0.391 12.27977 2.108111 -2445.23 1e+05 1e+05 1.025635e-08 9.423759e-09 2.74004e-08
Bonferroni_GWAS_Random_sample_500_45	7 . 1474591 6 A C 0.391 12.27977 2.108111 -2445.23 1e+05 1e+05 1.025635e-08 9.423759e-09 2.74004e-08
Bonferroni_GWAS_Random_sample_500_45	7 . 1474596 7 C T 0.391 12.26828 2.11532 -2445.368 1e+05 1e+05 1.181488e-08 1.086327e-08 3.105611e-08
Bonferroni_GWAS_Random_sample_500_45	7 . 1474604 7 A G 0.391 12.26828 2.11532 -2445.368 1e+05 1e+05 1.181488e-08 1.086327e-08 3.105611e-08
Bonferroni_GWAS_Random_sample_500_45	7 . 1474619 8 T C 0.39 12.39103 2.114959 -2445.045 1e+05 1e+05 8.48511e-09 7.789096e-09 2.317146e-08
Bonferroni_GWAS_Random_sample_500_45	7 . 1477188 6 C T 0.405 11.82283 2.096998 -2446.24 1e+05 1e+05 2.885869e-08 2.66501e-08 6.867813e-08
Bonferroni_GWAS_Random_sample_500_46	7 . 32036 0 C T 0.064 19.41148 3.19065 -2458.704 5.920379 6.608949 2.341139e-09 2.22366e-09 7.81771e-09
Bonferroni_GWAS_Random_sample_500_46	7 . 1442037 0 C G 0.472 -11.38455 1.881308 -2459.996 3.127171 3.637276 2.825729e-09 8.392642e-09 4.003542e-08
Bonferroni_GWAS_Random_sample_500_46	7 . 1446027 0 G A 0.49 -12.38126 1.883272 -2455.835 5.720422 6.688175 1.236238e-10 1.176102e-10 6.169436e-10
Bonferroni_GWAS_Random_sample_500_46	7 . 1446146 0 T G 0.464 -11.11272 1.890305 -2460.69 3.461825 4.004844 7.578156e-09 1.713699e-08 6.775292e-08
Bonferroni_GWAS_Random_sample_500_46	7 . 1446288 0 G A 0.49 -12.42924 1.87057 -2456.611 3.009125 3.495254 7.989995e-11 2.603424e-10 2.04345e-09
Bonferroni_GWAS_Random_sample_500_46	7 . 1446318 0 C T 0.49 -12.42924 1.87057 -2456.611 3.009125 3.495254 7.989995e-11 2.603424e-10 2.04345e-09
Bonferroni_GWAS_Random_sample_500_46	7 . 1446320 0 G A 0.49 -12.42924 1.87057 -2456.611 3.009125 3.495254 7.989995e-11 2.603424e-10 2.04345e-09
Bonferroni_GWAS_Random_sample_500_46	7 . 1446325 0 T G 0.49 -12.42924 1.87057 -2456.611 3.009125 3.495254 7.989995e-11 2.603424e-10 2.04345e-09
Bonferroni_GWAS_Random_sample_500_46	7 . 1446330 0 G C 0.49 -12.42924 1.87057 -2456.611 3.009125 3.495254 7.989995e-11 2.603424e-10 2.04345e-09
Bonferroni_GWAS_Random_sample_500_46	7 . 1446386 0 A G 0.488 -12.30376 1.871731 -2457.026 3.028584 3.518475 1.242869e-10 3.981783e-10 2.923086e-09
Bonferroni_GWAS_Random_sample_500_46	7 . 1446418 0 A C 0.49 -12.42924 1.87057 -2456.611 3.009125 3.495254 7.989995e-11 2.603424e-10 2.04345e-09
Bonferroni_GWAS_Random_sample_500_46	7 . 1446453 0 C T 0.49 -12.42924 1.87057 -2456.611 3.009125 3.495254 7.989995e-11 2.603424e-10 2.04345e-09
Bonferroni_GWAS_Random_sample_500_46	7 . 1446480 0 C T 0.49 -12.42924 1.87057 -2456.611 3.009125 3.495254 7.989995e-11 2.603424e-10 2.04345e-09
Bonferroni_GWAS_Random_sample_500_46	7 . 1446486 0 C G 0.49 -12.42924 1.87057 -2456.611 3.009125 3.495254 7.989995e-11 2.603424e-10 2.04345e-09
Bonferroni_GWAS_Random_sample_500_46	7 . 1446499 0 A T 0.49 -12.42924 1.87057 -2456.611 3.009125 3.495254 7.989995e-11 2.603424e-10 2.04345e-09
Bonferroni_GWAS_Random_sample_500_46	7 . 1446500 0 C T 0.49 -12.42924 1.87057 -2456.611 3.009125 3.495254 7.989995e-11 2.603424e-10 2.04345e-09
Bonferroni_GWAS_Random_sample_500_46	7 . 1446539 0 G C 0.49 -12.42924 1.87057 -2456.611 3.009125 3.495254 7.989995e-11 2.603424e-10 2.04345e-09
Bonferroni_GWAS_Random_sample_500_46	7 . 1446647 0 T C 0.49 -12.42924 1.87057 -2456.611 3.009125 3.495254 7.989995e-11 2.603424e-10 2.04345e-09
Bonferroni_GWAS_Random_sample_500_46	7 . 1446658 0 A G 0.49 -12.42924 1.87057 -2456.611 3.009125 3.495254 7.989995e-11 2.603424e-10 2.04345e-09
Bonferroni_GWAS_Random_sample_500_46	7 . 1446669 0 C A 0.49 -12.42924 1.87057 -2456.611 3.009125 3.495254 7.989995e-11 2.603424e-10 2.04345e-09
Bonferroni_GWAS_Random_sample_500_46	7 . 1446670 0 A G 0.49 -12.42924 1.87057 -2456.611 3.009125 3.495254 7.989995e-11 2.603424e-10 2.04345e-09
Bonferroni_GWAS_Random_sample_500_46	7 . 1446734 7 A G 0.497 -12.51728 1.890215 -2456.804 2.954299 3.434901 9.19052e-11 3.172137e-10 2.47039e-09
Bonferroni_GWAS_Random_sample_500_46	7 . 1446738 7 G A 0.497 -12.51728 1.890215 -2456.804 2.954299 3.434901 9.19052e-11 3.172137e-10 2.47039e-09
Bonferroni_GWAS_Random_sample_500_46	7 . 1446794 7 G A 0.497 -12.51728 1.890215 -2456.804 2.954299 3.434901 9.19052e-11 3.172137e-10 2.47039e-09
Bonferroni_GWAS_Random_sample_500_46	7 . 1446827 7 A G 0.497 -12.51728 1.890215 -2456.804 2.954299 3.434901 9.19052e-11 3.172137e-10 2.47039e-09
Bonferroni_GWAS_Random_sample_500_46	7 . 1446853 6 A G 0.498 -12.51798 1.88495 -2456.7 2.943796 3.423874 8.171973e-11 2.849839e-10 2.260889e-09
Bonferroni_GWAS_Random_sample_500_46	7 . 1446858 6 A T 0.5 12.6889 1.882923 -2456.143 2.899874 3.371446 4.422863e-11 1.611317e-10 1.413915e-09
Bonferroni_GWAS_Random_sample_500_46	7 . 1446998 7 A G 0.497 -12.51728 1.890215 -2456.804 2.954299 3.434901 9.19052e-11 3.172137e-10 2.47039e-09
Bonferroni_GWAS_Random_sample_500_46	7 . 1447044 7 G T 0.497 -12.51728 1.890215 -2456.804 2.954299 3.434901 9.19052e-11 3.172137e-10 2.47039e-09
Bonferroni_GWAS_Random_sample_500_46	7 . 1447063 5 C T 0.497 -12.73013 1.880097 -2455.94 2.903617 3.374082 3.611953e-11 1.308938e-10 1.183452e-09
Bonferroni_GWAS_Random_sample_500_46	7 . 1447093 0 T C 0.49 -12.42924 1.87057 -2456.611 3.009125 3.495254 7.989995e-11 2.603424e-10 2.04345e-09
Bonferroni_GWAS_Random_sample_500_46	7 . 1448073 0 G A 0.44 15.18337 1.904857 -2446.624 5.724298 6.68409 1.084039e-14 9.844806e-15 2.676287e-13
Bonferroni_GWAS_Random_sample_500_46	7 . 1448166 0 T G 0.442 14.40116 1.879479 -2450.302 2.723693 3.150514 9.610624e-14 4.149373e-13 1.047877e-11
Bonferroni_GWAS_Random_sample_500_46	7 . 1448337 0 A G 0.462 11.89893 1.911934 -2458.856 3.308404 3.830416 1.032545e-09 2.600316e-09 1.352967e-08
Bonferroni_GWAS_Random_sample_500_46	7 . 1448341 0 T C 0.462 11.89893 1.911934 -2458.856 3.308404 3.830416 1.032545e-09 2.600316e-09 1.352967e-08
Bonferroni_GWAS_Random_sample_500_46	7 . 1448343 0 C G 0.462 11.89893 1.911934 -2458.856 3.308404 3.830416 1.032545e-09 2.600316e-09 1.352967e-08
Bonferroni_GWAS_Random_sample_500_46	7 . 1448361 0 G A 0.46 11.39559 1.915394 -2460.313 3.440749 3.98142 5.07407e-09 1.162842e-08 4.832376e-08
Bonferroni_GWAS_Random_sample_500_46	7 . 1448367 0 A G 0.46 11.39559 1.915394 -2460.313 3.440749 3.98142 5.07407e-09 1.162842e-08 4.832376e-08
Bonferroni_GWAS_Random_sample_500_46	7 . 1448370 0 A G 0.46 11.39559 1.915394 -2460.313 3.440749 3.98142 5.07407e-09 1.162842e-08 4.832376e-08
Bonferroni_GWAS_Random_sample_500_46	7 . 1448373 0 A G 0.46 11.39559 1.915394 -2460.313 3.440749 3.98142 5.07407e-09 1.162842e-08 4.832376e-08
Bonferroni_GWAS_Random_sample_500_46	7 . 1448382 0 A G 0.46 11.39559 1.915394 -2460.313 3.440749 3.98142 5.07407e-09 1.162842e-08 4.832376e-08
Bonferroni_GWAS_Random_sample_500_46	7 . 1448430 0 G A 0.458 11.50542 1.909098 -2459.894 3.422919 3.960923 3.260196e-09 7.551821e-09 3.321985e-08
Bonferroni_GWAS_Random_sample_500_46	7 . 1448485 0 C T 0.464 11.08027 1.907754 -2461.081 3.457887 4.00365 1.128017e-08 2.564606e-08 9.680647e-08
Bonferroni_GWAS_Random_sample_500_46	7 . 1450479 0 T C 0.398 12.08495 2.063892 -2459.943 6.278377 7.2494 8.646073e-09 7.947113e-09 2.358861e-08
Bonferroni_GWAS_Random_sample_500_46	7 . 1455078 0 C T 0.416 11.84791 2.028827 -2460.02 6.414142 7.393262 9.440577e-09 8.603768e-09 2.532304e-08
Bonferroni_GWAS_Random_sample_500_46	7 . 1455100 0 A G 0.414 11.50444 2.034085 -2461.017 6.387793 7.36473 2.617696e-08 2.401387e-08 6.268025e-08
Bonferroni_GWAS_Random_sample_500_46	7 . 1455102 0 A G 0.416 11.84791 2.028827 -2460.02 6.414142 7.393262 9.440577e-09 8.603768e-09 2.532304e-08
Bonferroni_GWAS_Random_sample_500_46	7 . 1455117 0 A C 0.414 11.50444 2.034085 -2461.017 6.387793 7.36473 2.617696e-08 2.401387e-08 6.268025e-08
Bonferroni_GWAS_Random_sample_500_46	7 . 1456730 0 T C 0.4 11.82475 2.045982 -2461.113 3.643263 4.174264 1.322617e-08 2.650727e-08 9.601179e-08
Bonferroni_GWAS_Random_sample_500_46	7 . 1464086 0 C T 0.414 12.60281 2.028003 -2457.914 6.317714 7.2925 1.089695e-09 9.886697e-10 3.826296e-09
Bonferroni_GWAS_Random_sample_500_46	7 . 1464109 0 G A 0.414 12.60281 2.028003 -2457.914 6.317714 7.2925 1.089695e-09 9.886697e-10 3.826296e-09
Bonferroni_GWAS_Random_sample_500_46	7 . 1464119 0 T C 0.416 11.65074 2.018571 -2461.141 3.665901 4.204805 1.3807e-08 2.726467e-08 9.757202e-08
Bonferroni_GWAS_Random_sample_500_46	7 . 1464428 0 A G 0.416 11.65074 2.018571 -2461.141 3.665901 4.204805 1.3807e-08 2.726467e-08 9.757202e-08
Bonferroni_GWAS_Random_sample_500_46	7 . 1464450 0 G A 0.416 11.65074 2.018571 -2461.141 3.665901 4.204805 1.3807e-08 2.726467e-08 9.757202e-08
Bonferroni_GWAS_Random_sample_500_46	7 . 1464633 0 C T 0.416 11.65074 2.018571 -2461.141 3.665901 4.204805 1.3807e-08 2.726467e-08 9.757202e-08
Bonferroni_GWAS_Random_sample_500_46	7 . 1464659 0 T A 0.416 11.65074 2.018571 -2461.141 3.665901 4.204805 1.3807e-08 2.726467e-08 9.757202e-08
Bonferroni_GWAS_Random_sample_500_46	7 . 1464753 0 C G 0.416 11.65074 2.018571 -2461.141 3.665901 4.204805 1.3807e-08 2.726467e-08 9.757202e-08
Bonferroni_GWAS_Random_sample_500_46	7 . 1464761 0 C T 0.416 11.65074 2.018571 -2461.141 3.665901 4.204805 1.3807e-08 2.726467e-08 9.757202e-08
Bonferroni_GWAS_Random_sample_500_46	7 . 1465350 0 T C 0.408 11.7495 2.031242 -2461.121 3.589307 4.117308 1.287037e-08 2.673003e-08 9.813797e-08
Bonferroni_GWAS_Random_sample_500_46	7 . 1465378 0 A G 0.408 11.7495 2.031242 -2461.121 3.589307 4.117308 1.287037e-08 2.673003e-08 9.813797e-08
Bonferroni_GWAS_Random_sample_500_46	7 . 1465398 0 A G 0.408 11.7495 2.031242 -2461.121 3.589307 4.117308 1.287037e-08 2.673003e-08 9.813797e-08
Bonferroni_GWAS_Random_sample_500_46	7 . 1465510 0 G A 0.408 11.7495 2.031242 -2461.121 3.589307 4.117308 1.287037e-08 2.673003e-08 9.813797e-08
Bonferroni_GWAS_Random_sample_500_46	7 . 1465763 0 G A 0.406 11.9294 2.028996 -2460.624 3.554508 4.075562 7.549903e-09 1.600852e-08 6.3039e-08
Bonferroni_GWAS_Random_sample_500_46	7 . 1465764 0 T A 0.406 11.9294 2.028996 -2460.624 3.554508 4.075562 7.549903e-09 1.600852e-08 6.3039e-08
Bonferroni_GWAS_Random_sample_500_46	7 . 1465769 0 C T 0.406 11.9294 2.028996 -2460.624 3.554508 4.075562 7.549903e-09 1.600852e-08 6.3039e-08
Bonferroni_GWAS_Random_sample_500_46	7 . 1465788 0 A G 0.406 11.9294 2.028996 -2460.624 3.554508 4.075562 7.549903e-09 1.600852e-08 6.3039e-08
Bonferroni_GWAS_Random_sample_500_46	7 . 1465931 0 A G 0.406 11.9294 2.028996 -2460.624 3.554508 4.075562 7.549903e-09 1.600852e-08 6.3039e-08
Bonferroni_GWAS_Random_sample_500_46	7 . 1465985 0 C G 0.406 11.9294 2.028996 -2460.624 3.554508 4.075562 7.549903e-09 1.600852e-08 6.3039e-08
Bonferroni_GWAS_Random_sample_500_46	7 . 1466023 0 C G 0.406 11.9294 2.028996 -2460.624 3.554508 4.075562 7.549903e-09 1.600852e-08 6.3039e-08
Bonferroni_GWAS_Random_sample_500_46	7 . 1466064 0 A G 0.406 11.9294 2.028996 -2460.624 3.554508 4.075562 7.549903e-09 1.600852e-08 6.3039e-08
Bonferroni_GWAS_Random_sample_500_46	7 . 1466093 0 C T 0.406 11.9294 2.028996 -2460.624 3.554508 4.075562 7.549903e-09 1.600852e-08 6.3039e-08
Bonferroni_GWAS_Random_sample_500_46	7 . 1466158 0 T A 0.406 11.9294 2.028996 -2460.624 3.554508 4.075562 7.549903e-09 1.600852e-08 6.3039e-08
Bonferroni_GWAS_Random_sample_500_46	7 . 1466170 0 C T 0.406 11.9294 2.028996 -2460.624 3.554508 4.075562 7.549903e-09 1.600852e-08 6.3039e-08
Bonferroni_GWAS_Random_sample_500_46	7 . 1466179 0 C G 0.406 11.9294 2.028996 -2460.624 3.554508 4.075562 7.549903e-09 1.600852e-08 6.3039e-08
Bonferroni_GWAS_Random_sample_500_46	7 . 1466187 0 A G 0.406 11.9294 2.028996 -2460.624 3.554508 4.075562 7.549903e-09 1.600852e-08 6.3039e-08
Bonferroni_GWAS_Random_sample_500_46	7 . 1468371 0 C T 0.456 11.23309 1.944613 -2461.118 3.659715 4.206218 1.344753e-08 2.663651e-08 9.561026e-08
Bonferroni_GWAS_Random_sample_500_46	7 . 1471978 0 C T 0.412 11.83608 2.012284 -2460.656 3.48824 4.009223 7.445878e-09 1.654198e-08 6.589849e-08
Bonferroni_GWAS_Random_sample_500_46	7 . 1472012 0 C G 0.412 11.83608 2.012284 -2460.656 3.48824 4.009223 7.445878e-09 1.654198e-08 6.589849e-08
Bonferroni_GWAS_Random_sample_500_46	7 . 1472068 0 G A 0.412 11.83608 2.012284 -2460.656 3.48824 4.009223 7.445878e-09 1.654198e-08 6.589849e-08
Bonferroni_GWAS_Random_sample_500_46	7 . 1472430 0 T C 0.406 11.68582 2.025465 -2461.211 3.576645 4.10761 1.398688e-08 2.930914e-08 1.066104e-07
Bonferroni_GWAS_Random_sample_500_46	7 . 1472469 0 A G 0.406 11.68582 2.025465 -2461.211 3.576645 4.10761 1.398688e-08 2.930914e-08 1.066104e-07
Bonferroni_GWAS_Random_sample_500_46	7 . 1472721 0 T C 0.396 11.81348 2.039856 -2461.083 3.589947 4.119775 1.238213e-08 2.569659e-08 9.460481e-08
Bonferroni_GWAS_Random_sample_500_46	7 . 1473259 0 T C 0.402 12.11635 2.049166 -2459.631 6.206016 7.180626 6.250545e-09 5.76587e-09 1.779194e-08
Bonferroni_GWAS_Random_sample_500_46	7 . 1473294 0 A T 0.402 12.11635 2.049166 -2459.631 6.206016 7.180626 6.250545e-09 5.76587e-09 1.779194e-08
Bonferroni_GWAS_Random_sample_500_46	7 . 1474491 0 C A 0.396 12.6171 2.060592 -2458.445 6.230646 7.207146 1.863511e-09 1.70564e-09 6.140105e-09
Bonferroni_GWAS_Random_sample_500_46	7 . 1474499 0 T C 0.396 12.6171 2.060592 -2458.445 6.230646 7.207146 1.863511e-09 1.70564e-09 6.140105e-09
Bonferroni_GWAS_Random_sample_500_46	7 . 1474557 0 T C 0.484 10.98416 1.959978 -2461.301 6.247669 7.203825 3.467879e-08 3.216704e-08 8.116853e-08
Bonferroni_GWAS_Random_sample_500_46	7 . 1474572 8 A T 0.384 13.52265 2.04446 -2455.545 6.177094 7.154764 9.650455e-11 8.739974e-11 4.764794e-10
Bonferroni_GWAS_Random_sample_500_46	7 . 1474580 8 T G 0.384 13.52265 2.04446 -2455.545 6.177094 7.154764 9.650455e-11 8.739974e-11 4.764794e-10
Bonferroni_GWAS_Random_sample_500_46	7 . 1474589 8 T A 0.384 13.52265 2.04446 -2455.545 6.177094 7.154764 9.650455e-11 8.739974e-11 4.764794e-10
Bonferroni_GWAS_Random_sample_500_46	7 . 1474591 9 A C 0.383 13.64073 2.045283 -2455.208 6.170809 7.14882 6.846423e-11 6.193021e-11 3.555327e-10
Bonferroni_GWAS_Random_sample_500_46	7 . 1474592 9 T G 0.411 11.61303 2.035411 -2460.758 6.282121 7.253769 1.992876e-08 1.838364e-08 4.943247e-08
Bonferroni_GWAS_Random_sample_500_46	7 . 1474596 10 C T 0.384 13.66308 2.052469 -2455.282 6.200867 7.18007 7.400853e-11 6.681156e-11 3.791924e-10
Bonferroni_GWAS_Random_sample_500_46	7 . 1474604 10 A G 0.384 13.66308 2.052469 -2455.282 6.200867 7.18007 7.400853e-11 6.681156e-11 3.791924e-10
Bonferroni_GWAS_Random_sample_500_46	7 . 1474619 11 T C 0.382 13.7766 2.051472 -2454.921 6.20079 7.180432 5.127159e-11 4.620115e-11 2.773113e-10
Bonferroni_GWAS_Random_sample_500_46	7 . 1474640 13 T C 0.38 13.37405 2.053674 -2456.166 6.148173 7.129392 1.812053e-10 1.649806e-10 8.192616e-10
Bonferroni_GWAS_Random_sample_500_46	7 . 1474645 13 C A 0.38 13.37405 2.053674 -2456.166 6.148173 7.129392 1.812053e-10 1.649806e-10 8.192616e-10
Bonferroni_GWAS_Random_sample_500_46	7 . 1474647 13 C G 0.38 13.37405 2.053674 -2456.166 6.148173 7.129392 1.812053e-10 1.649806e-10 8.192616e-10
Bonferroni_GWAS_Random_sample_500_46	7 . 1474662 14 C T 0.372 12.36369 2.070334 -2459.32 6.001274 6.977262 4.465677e-09 4.186612e-09 1.345144e-08
Bonferroni_GWAS_Random_sample_500_46	7 . 1474671 14 A G 0.377 12.49031 2.062587 -2458.846 6.01621 6.995347 2.757113e-09 2.57461e-09 8.794202e-09
Bonferroni_GWAS_Random_sample_500_46	7 . 1474674 17 T C 0.373 12.18325 2.067335 -2459.749 6.090333 7.070267 6.984906e-09 6.506799e-09 1.978781e-08
Bonferroni_GWAS_Random_sample_500_46	7 . 1474679 19 G A 0.37 12.4275 2.06977 -2459.129 6.092688 7.075109 3.707406e-09 3.441863e-09 1.132591e-08
Bonferroni_GWAS_Random_sample_500_46	7 . 1476126 17 G A 0.375 12.83254 2.08043 -2458.19 6.170741 7.158988 1.430391e-09 1.312915e-09 4.891205e-09
Bonferroni_GWAS_Random_sample_500_46	7 . 1477147 0 G A 0.442 11.90591 1.939938 -2459.35 3.312943 3.823773 1.714955e-09 4.319437e-09 2.125084e-08
Bonferroni_GWAS_Random_sample_500_46	7 . 1477162 0 C G 0.442 11.90591 1.939938 -2459.35 3.312943 3.823773 1.714955e-09 4.319437e-09 2.125084e-08
Bonferroni_GWAS_Random_sample_500_46	7 . 1477219 2 T C 0.4 12.4326 2.052064 -2458.808 6.285385 7.260533 2.710721e-09 2.475832e-09 8.495362e-09
Bonferroni_GWAS_Random_sample_500_46	7 . 1477222 0 C T 0.448 12.28005 1.948316 -2457.419 6.046992 7.010354 6.439505e-10 5.954853e-10 2.468808e-09
Bonferroni_GWAS_Random_sample_500_46	7 . 1477246 2 A T 0.4 12.4326 2.052064 -2458.808 6.285385 7.260533 2.710721e-09 2.475832e-09 8.495362e-09
Bonferroni_GWAS_Random_sample_500_46	7 . 1477252 2 C A 0.4 12.4326 2.052064 -2458.808 6.285385 7.260533 2.710721e-09 2.475832e-09 8.495362e-09
Bonferroni_GWAS_Random_sample_500_46	7 . 1477261 0 G C 0.448 12.28005 1.948316 -2457.419 6.046992 7.010354 6.439505e-10 5.954853e-10 2.468808e-09
Bonferroni_GWAS_Random_sample_500_46	7 . 1477264 2 G A 0.4 12.4326 2.052064 -2458.808 6.285385 7.260533 2.710721e-09 2.475832e-09 8.495362e-09
Bonferroni_GWAS_Random_sample_500_46	7 . 1477267 2 G A 0.4 12.4326 2.052064 -2458.808 6.285385 7.260533 2.710721e-09 2.475832e-09 8.495362e-09
Bonferroni_GWAS_Random_sample_500_46	7 . 1477285 2 A G 0.4 12.4326 2.052064 -2458.808 6.285385 7.260533 2.710721e-09 2.475832e-09 8.495362e-09
Bonferroni_GWAS_Random_sample_500_46	7 . 1477294 3 G A 0.398 12.55446 2.048966 -2458.417 6.29871 7.272884 1.818662e-09 1.656333e-09 5.986926e-09
Bonferroni_GWAS_Random_sample_500_46	7 . 1477306 3 T C 0.396 12.76052 2.052356 -2457.895 6.327249 7.300159 1.06987e-09 9.700642e-10 3.764038e-09
Bonferroni_GWAS_Random_sample_500_46	7 . 1477327 3 G A 0.398 11.77795 2.041773 -2461.168 3.65035 4.184649 1.40614e-08 2.805605e-08 1.007253e-07
Bonferroni_GWAS_Random_sample_500_46	7 . 1477333 1 C A 0.449 11.3503 1.943126 -2460.833 3.554482 4.09338 9.362819e-09 1.985457e-08 7.571346e-08
Bonferroni_GWAS_Random_sample_500_46	7 . 1477432 4 A G 0.397 11.91833 2.044181 -2460.843 3.632223 4.162407 9.952875e-09 2.005495e-08 7.524029e-08
Bonferroni_GWAS_Random_sample_500_46	7 . 1477435 4 C T 0.397 11.91833 2.044181 -2460.843 3.632223 4.162407 9.952875e-09 2.005495e-08 7.524029e-08
Bonferroni_GWAS_Random_sample_500_46	7 . 1477447 4 T C 0.397 11.91833 2.044181 -2460.843 3.632223 4.162407 9.952875e-09 2.005495e-08 7.524029e-08
Bonferroni_GWAS_Random_sample_500_46	7 . 1477456 4 T C 0.397 11.91833 2.044181 -2460.843 3.632223 4.162407 9.952875e-09 2.005495e-08 7.524029e-08
Bonferroni_GWAS_Random_sample_500_46	7 . 1477969 0 T C 0.396 11.81117 2.038 -2461.077 3.565016 4.092053 1.209933e-08 2.553875e-08 9.47647e-08
Bonferroni_GWAS_Random_sample_500_46	7 . 1478173 0 G T 0.406 11.81045 2.031302 -2460.17 6.26502 7.240451 1.089497e-08 1.003253e-08 2.895772e-08
Bonferroni_GWAS_Random_sample_500_46	7 . 1478239 0 A G 0.4 12.09484 2.023701 -2460.152 3.45629 3.969171 4.345743e-09 9.853438e-09 4.221073e-08
Bonferroni_GWAS_Random_sample_500_46	7 . 1478328 0 C T 0.4 12.09484 2.023701 -2460.152 3.45629 3.969171 4.345743e-09 9.853438e-09 4.221073e-08
Bonferroni_GWAS_Random_sample_500_46	7 . 1478653 0 T C 0.396 11.81117 2.038 -2461.077 3.565016 4.092053 1.209933e-08 2.553875e-08 9.47647e-08
Bonferroni_GWAS_Random_sample_500_46	7 . 1478667 0 C T 0.396 11.81117 2.038 -2461.077 3.565016 4.092053 1.209933e-08 2.553875e-08 9.47647e-08
Bonferroni_GWAS_Random_sample_500_46	7 . 1478900 0 T C 0.4 12.15699 2.023531 -2459.927 3.526763 4.046676 3.633169e-09 7.818652e-09 3.369072e-08
Bonferroni_GWAS_Random_sample_500_46	7 . 1480132 0 G A 0.42 11.48817 2.011834 -2460.732 6.286963 7.25647 1.940858e-08 1.789736e-08 4.827438e-08
Bonferroni_GWAS_Random_sample_500_46	7 . 1480221 0 G A 0.396 12.55618 2.049251 -2458.426 6.164447 7.13842 1.818821e-09 1.673221e-09 6.038309e-09
Bonferroni_GWAS_Random_sample_500_46	7 . 1480236 0 C T 0.396 12.55618 2.049251 -2458.426 6.164447 7.13842 1.818821e-09 1.673221e-09 6.038309e-09
Bonferroni_GWAS_Random_sample_500_46	7 . 1480314 0 C T 0.396 12.55618 2.049251 -2458.426 6.164447 7.13842 1.818821e-09 1.673221e-09 6.038309e-09
Bonferroni_GWAS_Random_sample_500_46	7 . 1480806 0 G A 0.396 12.55618 2.049251 -2458.426 6.164447 7.13842 1.818821e-09 1.673221e-09 6.038309e-09
Bonferroni_GWAS_Random_sample_500_46	7 . 1480846 0 T C 0.396 12.55618 2.049251 -2458.426 6.164447 7.13842 1.818821e-09 1.673221e-09 6.038309e-09
Bonferroni_GWAS_Random_sample_500_46	7 . 1480873 0 G A 0.42 11.48817 2.011834 -2460.732 6.286963 7.25647 1.940858e-08 1.789736e-08 4.827438e-08
Bonferroni_GWAS_Random_sample_500_46	7 . 1481949 0 G A 0.464 11.32894 1.93643 -2460.697 3.687548 4.237585 8.892337e-09 1.725785e-08 6.449771e-08
Bonferroni_GWAS_Random_sample_500_46	7 . 1481953 0 C T 0.464 11.32894 1.93643 -2460.697 3.687548 4.237585 8.892337e-09 1.725785e-08 6.449771e-08
Bonferroni_GWAS_Random_sample_500_46	7 . 1482421 0 A G 0.388 11.93316 2.037878 -2460.766 3.537981 4.059078 8.633389e-09 1.853222e-08 7.204285e-08
Bonferroni_GWAS_Random_sample_500_46	7 . 1482467 0 C T 0.388 11.93316 2.037878 -2460.766 3.537981 4.059078 8.633389e-09 1.853222e-08 7.204285e-08
Bonferroni_GWAS_Random_sample_500_46	7 . 1482544 0 C A 0.39 12.07438 1.990836 -2459.619 3.506041 4.023234 2.61216e-09 5.691953e-09 2.572834e-08
Bonferroni_GWAS_Random_sample_500_46	7 . 1483228 0 C T 0.376 12.06389 2.03583 -2459.574 6.031204 7.004278 5.806794e-09 5.43554e-09 1.690491e-08
Bonferroni_GWAS_Random_sample_500_46	7 . 1483245 0 C T 0.376 12.06389 2.03583 -2459.574 6.031204 7.004278 5.806794e-09 5.43554e-09 1.690491e-08
Bonferroni_GWAS_Random_sample_500_46	7 . 1483257 0 T C 0.376 12.06389 2.03583 -2459.574 6.031204 7.004278 5.806794e-09 5.43554e-09 1.690491e-08
Bonferroni_GWAS_Random_sample_500_46	7 . 1485486 0 C T 0.344 11.81521 1.941589 -2458.668 6.139404 7.078753 2.321307e-09 2.143312e-09 7.491565e-09
Bonferroni_GWAS_Random_sample_500_46	7 . 1487490 0 T C 0.39 10.99323 1.859273 -2460.355 3.684023 4.227871 6.25658e-09 1.213819e-08 4.781706e-08
Bonferroni_GWAS_Random_sample_500_46	7 . 1499725 0 G C 0.326 11.64917 1.962433 -2460.221 3.690388 4.226031 5.476281e-09 1.057952e-08 4.242626e-08
Bonferroni_GWAS_Random_sample_500_46	7 . 1506245 0 G T 0.448 10.49399 1.819174 -2460.419 6.273877 7.199377 1.405721e-08 1.296278e-08 3.629504e-08
Bonferroni_GWAS_Random_sample_500_46	7 . 1507555 0 A G 0.324 12.61591 1.977018 -2456.944 6.206465 7.153369 4.02146e-10 3.660799e-10 1.622619e-09
Bonferroni_GWAS_Random_sample_500_46	7 . 1508033 0 T C 0.326 11.72836 1.976248 -2460.229 3.690827 4.222839 5.520994e-09 1.066599e-08 4.281295e-08
Bonferroni_GWAS_Random_sample_500_46	7 . 1508294 0 T C 0.326 11.72836 1.976248 -2460.229 3.690827 4.222839 5.520994e-09 1.066599e-08 4.281295e-08
Bonferroni_GWAS_Random_sample_500_46	7 . 1512194 0 C T 0.372 11.02106 1.885867 -2460.666 3.798579 4.3558 9.217945e-09 1.671312e-08 6.138019e-08
Bonferroni_GWAS_Random_sample_500_46	7 . 1519780 0 C A 0.328 11.54312 1.9721 -2460.69 3.674028 4.205304 8.754131e-09 1.714079e-08 6.54382e-08
Bonferroni_GWAS_Random_sample_500_46	7 . 1521203 0 C A 0.328 12.49738 1.960286 -2457.767 3.585 4.095507 4.169627e-10 8.505608e-10 4.863353e-09
Bonferroni_GWAS_Random_sample_500_46	7 . 1521367 0 C T 0.328 12.49738 1.960286 -2457.767 3.585 4.095507 4.169627e-10 8.505608e-10 4.863353e-09
Bonferroni_GWAS_Random_sample_500_46	7 . 1524862 16 A G 0.337 11.62547 2.024123 -2461.281 3.685549 4.220942 1.615778e-08 3.152486e-08 1.116697e-07
Bonferroni_GWAS_Random_sample_500_46	7 . 1533518 0 C A 0.34 11.42937 1.954914 -2460.707 3.705719 4.241563 9.091727e-09 1.745092e-08 6.581412e-08
Bonferroni_GWAS_Random_sample_500_46	7 . 1537606 0 G T 0.324 12.40448 1.97557 -2458.329 3.591134 4.101622 7.429693e-10 1.514558e-09 8.017503e-09
Bonferroni_GWAS_Random_sample_500_46	7 . 1537608 0 A G 0.324 12.40448 1.97557 -2458.329 3.591134 4.101622 7.429693e-10 1.514558e-09 8.017503e-09
Bonferroni_GWAS_Random_sample_500_46	7 . 1549125 0 G T 0.328 11.61689 1.9523 -2460.109 3.744386 4.279103 5.048496e-09 9.4291e-09 3.792972e-08
Bonferroni_GWAS_Random_sample_500_46	7 . 1557519 0 C T 0.316 12.10225 1.982629 -2459.231 3.764091 4.29509 2.080661e-09 3.821267e-09 1.709382e-08
Bonferroni_GWAS_Random_sample_500_46	7 . 1560251 0 C T 0.348 12.15885 1.896494 -2456.78 6.043998 6.983376 3.355204e-10 3.094398e-10 1.405504e-09
Bonferroni_GWAS_Random_sample_500_46	7 . 1564836 0 G A 0.314 11.85232 1.964748 -2459.437 4.155623 4.720271 3.151847e-09 4.721284e-09 1.8729e-08
Bonferroni_GWAS_Random_sample_500_46	7 . 1567244 0 C T 0.298 13.1216 1.974616 -2455.975 3.861268 4.386895 7.964605e-11 1.35787e-10 9.350124e-10
Bonferroni_GWAS_Random_sample_500_46	7 . 1569478 0 C A 0.296 12.10329 1.978577 -2459.032 3.994415 4.547815 1.928538e-09 3.114638e-09 1.348297e-08
Bonferroni_GWAS_Random_sample_500_46	7 . 1569540 0 C A 0.296 12.10329 1.978577 -2459.032 3.994415 4.547815 1.928538e-09 3.114638e-09 1.348297e-08
Bonferroni_GWAS_Random_sample_500_46	7 . 1574026 0 T A 0.284 11.95248 2.00604 -2459.352 6.699973 7.660689 4.826341e-09 4.329001e-09 1.392641e-08
Bonferroni_GWAS_Random_sample_500_46	7 . 1574027 0 T C 0.284 11.95248 2.00604 -2459.352 6.699973 7.660689 4.826341e-09 4.329001e-09 1.392641e-08
Bonferroni_GWAS_Random_sample_500_47	1 . 1125207 0 C G 0.058 18.52797 3.238836 -2467.16 29.67197 37.98077 1.83393e-08 1.744519e-08 7.564913e-08
Bonferroni_GWAS_Random_sample_500_47	7 . 32036 0 C T 0.076 17.18616 2.942421 -2466.601 6.98025 12.22714 9.385628e-09 9.808655e-09 2.939026e-08
Bonferroni_GWAS_Random_sample_500_47	7 . 36564 0 T C 0.062 18.59088 3.288552 -2467.622 6.903123 12.23184 2.655438e-08 2.805852e-08 7.434159e-08
Bonferroni_GWAS_Random_sample_500_47	7 . 36577 0 T C 0.064 18.81121 3.22444 -2466.652 6.842709 11.95515 9.755118e-09 1.03349e-08 3.086909e-08
Bonferroni_GWAS_Random_sample_500_47	7 . 1448073 0 G A 0.438 14.31069 1.981541 -2458.06 20.62667 29.45081 1.930359e-12 1.567929e-12 1.88357e-11
Bonferroni_GWAS_Random_sample_500_47	7 . 1448166 0 T G 0.44 12.84173 1.895708 -2462.705 2.175481 2.994277 3.541496e-11 1.801567e-10 1.891678e-09
Bonferroni_GWAS_Random_sample_500_47	7 . 1448337 0 A G 0.472 11.321 1.875769 -2467.251 2.028648 2.854788 3.099475e-09 1.91597e-08 1.085171e-07
Bonferroni_GWAS_Random_sample_500_47	7 . 1448341 0 T C 0.472 11.321 1.875769 -2467.251 2.028648 2.854788 3.099475e-09 1.91597e-08 1.085171e-07
Bonferroni_GWAS_Random_sample_500_47	7 . 1448343 0 C G 0.472 11.321 1.875769 -2467.251 2.028648 2.854788 3.099475e-09 1.91597e-08 1.085171e-07
Bonferroni_GWAS_Random_sample_500_47	7 . 1474491 0 C A 0.412 11.85513 2.110667 -2467.585 19.3901 29.29319 3.239356e-08 2.702786e-08 7.95078e-08
Bonferroni_GWAS_Random_sample_500_47	7 . 1474499 0 T C 0.412 11.85513 2.110667 -2467.585 19.3901 29.29319 3.239356e-08 2.702786e-08 7.95078e-08
Bonferroni_GWAS_Random_sample_500_47	7 . 1474572 11 A T 0.395 13.15904 2.086488 -2463.742 20.21816 29.60879 6.291696e-10 5.210055e-10 2.537817e-09
Bonferroni_GWAS_Random_sample_500_47	7 . 1474580 11 T G 0.395 13.13347 2.082852 -2463.749 20.12276 29.51438 6.339431e-10 5.245633e-10 2.547449e-09
Bonferroni_GWAS_Random_sample_500_47	7 . 1474589 12 T A 0.395 13.11989 2.090437 -2463.92 20.11404 29.53413 7.554139e-10 6.253939e-10 2.965306e-09
Bonferroni_GWAS_Random_sample_500_47	7 . 1474591 13 A C 0.394 13.20762 2.0931 -2463.721 20.05326 29.47234 6.16915e-10 5.099797e-10 2.482892e-09
Bonferroni_GWAS_Random_sample_500_47	7 . 1474592 13 T G 0.425 11.75214 2.072666 -2467.3 19.14778 29.05468 2.421411e-08 2.013367e-08 6.09334e-08
Bonferroni_GWAS_Random_sample_500_47	7 . 1474596 14 C T 0.395 13.23824 2.100348 -2463.765 20.19998 29.58893 6.440537e-10 5.333153e-10 2.588391e-09
Bonferroni_GWAS_Random_sample_500_47	7 . 1474604 14 A G 0.395 13.23824 2.100348 -2463.765 20.19998 29.58893 6.440537e-10 5.333153e-10 2.588391e-09
Bonferroni_GWAS_Random_sample_500_47	7 . 1474619 14 T C 0.395 13.23824 2.100348 -2463.765 20.19998 29.58893 6.440537e-10 5.333153e-10 2.588391e-09
Bonferroni_GWAS_Random_sample_500_47	7 . 1474640 14 T C 0.393 12.04719 2.02716 -2466.467 4.343766 5.838347 5.268134e-09 8.547288e-09 6.564417e-08
Bonferroni_GWAS_Random_sample_500_47	7 . 1474645 14 C A 0.393 12.04719 2.02716 -2466.467 4.343766 5.838347 5.268134e-09 8.547288e-09 6.564417e-08
Bonferroni_GWAS_Random_sample_500_47	7 . 1474647 14 C G 0.393 12.04719 2.02716 -2466.467 4.343766 5.838347 5.268134e-09 8.547288e-09 6.564417e-08
Bonferroni_GWAS_Random_sample_500_47	7 . 1476126 19 G A 0.389 12.78358 2.128137 -2465.464 20.35285 29.88636 3.651567e-09 3.048522e-09 1.182891e-08
Bonferroni_GWAS_Random_sample_500_47	7 . 1477219 1 T C 0.421 11.74116 2.090787 -2467.585 18.77204 28.83918 3.258923e-08 2.702566e-08 7.861289e-08
Bonferroni_GWAS_Random_sample_500_47	7 . 1477246 1 A T 0.421 11.74116 2.090787 -2467.585 18.77204 28.83918 3.258923e-08 2.702566e-08 7.861289e-08
Bonferroni_GWAS_Random_sample_500_47	7 . 1477252 1 C A 0.421 11.74116 2.090787 -2467.585 18.77204 28.83918 3.258923e-08 2.702566e-08 7.861289e-08
Bonferroni_GWAS_Random_sample_500_47	7 . 1477264 1 G A 0.421 11.74116 2.090787 -2467.585 18.77204 28.83918 3.258923e-08 2.702566e-08 7.861289e-08
Bonferroni_GWAS_Random_sample_500_47	7 . 1477267 1 G A 0.421 11.74116 2.090787 -2467.585 18.77204 28.83918 3.258923e-08 2.702566e-08 7.861289e-08
Bonferroni_GWAS_Random_sample_500_48	1 . 4508342 16 C T 0.068 18.37455 2.995594 -2454.333 25.54451 30.61743 1.749418e-09 1.649016e-09 5.994313e-09
Bonferroni_GWAS_Random_sample_500_48	7 . 32036 0 C T 0.064 18.58573 3.066041 -2454.757 24.95762 30.03787 2.660676e-09 2.548968e-09 8.78867e-09
Bonferroni_GWAS_Random_sample_500_48	7 . 36564 0 T C 0.062 18.18461 3.116943 -2456.008 25.76476 30.87341 9.745763e-09 9.216756e-09 2.6982e-08
Bonferroni_GWAS_Random_sample_500_48	7 . 36577 0 T C 0.068 18.4457 2.976831 -2453.971 25.68984 30.73212 1.211641e-09 1.136652e-09 4.337e-09
Bonferroni_GWAS_Random_sample_500_48	7 . 1442037 0 C G 0.5 -10.95728 1.965228 -2457.518 21.8041 27.24048 4.050239e-08 4.366017e-08 1.10383e-07
Bonferroni_GWAS_Random_sample_500_48	7 . 1442441 0 G A 0.452 -10.95094 1.964438 -2457.509 22.15299 27.58693 4.071846e-08 4.325559e-08 1.089825e-07
Bonferroni_GWAS_Random_sample_500_48	7 . 1442484 0 A C 0.454 -11.16267 1.957654 -2456.831 22.15337 27.5597 2.030953e-08 2.150341e-08 5.859982e-08
Bonferroni_GWAS_Random_sample_500_48	7 . 1442649 0 T C 0.452 -10.95094 1.964438 -2457.509 22.15299 27.58693 4.071846e-08 4.325559e-08 1.089825e-07
Bonferroni_GWAS_Random_sample_500_48	7 . 1442650 0 C G 0.452 -10.95094 1.964438 -2457.509 22.15299 27.58693 4.071846e-08 4.325559e-08 1.089825e-07
Bonferroni_GWAS_Random_sample_500_48	7 . 1442652 0 T C 0.452 -10.95094 1.964438 -2457.509 22.15299 27.58693 4.071846e-08 4.325559e-08 1.089825e-07
Bonferroni_GWAS_Random_sample_500_48	7 . 1442657 0 A G 0.452 -10.95094 1.964438 -2457.509 22.15299 27.58693 4.071846e-08 4.325559e-08 1.089825e-07
Bonferroni_GWAS_Random_sample_500_48	7 . 1442676 0 G C 0.452 -10.95094 1.964438 -2457.509 22.15299 27.58693 4.071846e-08 4.325559e-08 1.089825e-07
Bonferroni_GWAS_Random_sample_500_48	7 . 1442678 0 C A 0.452 -10.95094 1.964438 -2457.509 22.15299 27.58693 4.071846e-08 4.325559e-08 1.089825e-07
Bonferroni_GWAS_Random_sample_500_48	7 . 1443185 0 G C 0.46 -11.41998 1.95469 -2456.079 21.92421 27.31271 9.305337e-09 9.908654e-09 2.964636e-08
Bonferroni_GWAS_Random_sample_500_48	7 . 1443211 0 C G 0.46 -11.41998 1.95469 -2456.079 21.92421 27.31271 9.305337e-09 9.908654e-09 2.964636e-08
Bonferroni_GWAS_Random_sample_500_48	7 . 1443255 0 T C 0.46 -11.41998 1.95469 -2456.079 21.92421 27.31271 9.305337e-09 9.908654e-09 2.964636e-08
Bonferroni_GWAS_Random_sample_500_48	7 . 1443334 0 A C 0.46 -11.41998 1.95469 -2456.079 21.92421 27.31271 9.305337e-09 9.908654e-09 2.964636e-08
Bonferroni_GWAS_Random_sample_500_48	7 . 1443380 0 G A 0.458 -11.37042 1.956161 -2456.237 22.03379 27.41657 1.099345e-08 1.166316e-08 3.418389e-08
Bonferroni_GWAS_Random_sample_500_48	7 . 1446386 0 G A 0.496 11.02061 1.940065 -2456.976 21.4412 26.88664 2.28617e-08 2.496587e-08 6.748919e-08
Bonferroni_GWAS_Random_sample_500_48	7 . 1446734 3 G A 0.487 11.04368 1.959564 -2457.214 21.47424 26.91598 2.920603e-08 3.188877e-08 8.383816e-08
Bonferroni_GWAS_Random_sample_500_48	7 . 1446738 4 A G 0.486 11.14455 1.960206 -2456.95 21.45586 26.89134 2.225961e-08 2.429187e-08 6.586901e-08
Bonferroni_GWAS_Random_sample_500_48	7 . 1446794 4 A G 0.486 11.14455 1.960206 -2456.95 21.45586 26.89134 2.225961e-08 2.429187e-08 6.586901e-08
Bonferroni_GWAS_Random_sample_500_48	7 . 1446827 4 G A 0.486 11.14455 1.960206 -2456.95 21.45586 26.89134 2.225961e-08 2.429187e-08 6.586901e-08
Bonferroni_GWAS_Random_sample_500_48	7 . 1446853 3 G A 0.485 11.14621 1.955517 -2456.874 21.41522 26.84904 2.055542e-08 2.246458e-08 6.149434e-08
Bonferroni_GWAS_Random_sample_500_48	7 . 1446858 3 A T 0.483 11.35206 1.952664 -2456.262 21.30171 26.71718 1.093178e-08 1.19727e-08 3.531723e-08
Bonferroni_GWAS_Random_sample_500_48	7 . 1446998 4 G A 0.486 11.14455 1.960206 -2456.95 21.45586 26.89134 2.225961e-08 2.429187e-08 6.586901e-08
Bonferroni_GWAS_Random_sample_500_48	7 . 1447003 4 C T 0.472 -10.86065 1.947467 -2457.51 21.84363 27.27752 4.023365e-08 4.329299e-08 1.095073e-07
Bonferroni_GWAS_Random_sample_500_48	7 . 1447044 4 T G 0.486 11.14455 1.960206 -2456.95 21.45586 26.89134 2.225961e-08 2.429187e-08 6.586901e-08
Bonferroni_GWAS_Random_sample_500_48	7 . 1447063 3 T C 0.483 11.54612 1.954744 -2455.747 21.37231 26.75947 6.470683e-09 7.046735e-09 2.213306e-08
Bonferroni_GWAS_Random_sample_500_48	7 . 1448073 0 G A 0.426 13.808 1.989893 -2449.562 22.39056 27.48351 1.233698e-11 1.250023e-11 9.511528e-11
Bonferroni_GWAS_Random_sample_500_48	7 . 1448166 0 T G 0.428 13.69195 1.999798 -2450.146 22.39834 27.51822 2.232619e-11 2.267708e-11 1.568892e-10
Bonferroni_GWAS_Random_sample_500_48	7 . 1448337 0 A G 0.46 11.75411 1.969238 -2455.345 22.80027 28.09492 4.542293e-09 4.659191e-09 1.513838e-08
Bonferroni_GWAS_Random_sample_500_48	7 . 1448341 0 T C 0.46 11.75411 1.969238 -2455.345 22.80027 28.09492 4.542293e-09 4.659191e-09 1.513838e-08
Bonferroni_GWAS_Random_sample_500_48	7 . 1448343 0 C G 0.46 11.75411 1.969238 -2455.345 22.80027 28.09492 4.542293e-09 4.659191e-09 1.513838e-08
Bonferroni_GWAS_Random_sample_500_48	7 . 1448361 0 G A 0.458 11.18023 1.970294 -2456.949 23.00239 28.33974 2.36448e-08 2.426788e-08 6.466485e-08
Bonferroni_GWAS_Random_sample_500_48	7 . 1448370 0 A G 0.458 11.18023 1.970294 -2456.949 23.00239 28.33974 2.36448e-08 2.426788e-08 6.466485e-08
Bonferroni_GWAS_Random_sample_500_48	7 . 1448373 0 A G 0.458 11.18023 1.970294 -2456.949 23.00239 28.33974 2.36448e-08 2.426788e-08 6.466485e-08
Bonferroni_GWAS_Random_sample_500_48	7 . 1448382 0 A G 0.458 11.18023 1.970294 -2456.949 23.00239 28.33974 2.36448e-08 2.426788e-08 6.466485e-08
Bonferroni_GWAS_Random_sample_500_48	7 . 1448430 0 G A 0.456 11.32328 1.962805 -2456.439 23.01296 28.33238 1.402768e-08 1.435609e-08 4.063687e-08
Bonferroni_GWAS_Random_sample_500_49	3 . 2442993 0 C G 0.266 10.09427 1.815175 -2417.706 1e+05 1e+05 4.380913e-08 4.053871e-08 9.970175e-08
Bonferroni_GWAS_Random_sample_500_49	3 . 2444337 0 A G 0.276 10.00172 1.767859 -2417.195 1e+05 1e+05 2.59341e-08 2.393686e-08 6.243953e-08
Bonferroni_GWAS_Random_sample_500_49	3 . 2444728 0 G A 0.276 11.32509 1.749318 -2412.566 1e+05 1e+05 2.290145e-10 2.065475e-10 9.929203e-10
Bonferroni_GWAS_Random_sample_500_49	3 . 2444763 0 T C 0.284 10.63952 1.720857 -2414.279 1e+05 1e+05 1.313739e-09 1.195033e-09 4.507808e-09
Bonferroni_GWAS_Random_sample_500_49	7 . 1448073 0 G A 0.442 12.84974 1.914546 -2411.119 1e+05 1e+05 5.252167e-11 4.702843e-11 2.815105e-10
Bonferroni_GWAS_Random_sample_500_49	7 . 1448166 0 T G 0.444 12.7679 1.922253 -2411.547 1e+05 1e+05 8.114298e-11 7.281139e-11 4.07934e-10
Bonferroni_GWAS_Random_sample_500_49	7 . 1448430 0 G A 0.464 10.81955 1.923408 -2417.367 1e+05 1e+05 3.094079e-08 2.858255e-08 7.308032e-08
Bonferroni_GWAS_Random_sample_500_5	7 . 32036 0 C T 0.076 18.4613 2.80637 -2437.701 8.228754 9.194799 1.205874e-10 1.122107e-10 5.943752e-10
Bonferroni_GWAS_Random_sample_500_5	7 . 1448073 0 G A 0.432 11.14555 1.928463 -2442.539 6.433216 7.58283 1.322618e-08 1.606655e-08 4.806397e-08
Bonferroni_GWAS_Random_sample_500_5	7 . 1448166 0 T G 0.434 10.9807 1.934725 -2443.114 6.36282 7.526923 2.349118e-08 2.904679e-08 8.156487e-08
Bonferroni_GWAS_Random_sample_500_50	7 . 1446386 0 G A 0.5 11.03612 1.927589 -2457.256 7.568893 8.519196 1.786063e-08 2.10666e-08 6.118618e-08
Bonferroni_GWAS_Random_sample_500_50	7 . 1448073 0 G A 0.436 14.36435 1.948329 -2447.367 7.224519 8.130531 7.023096e-13 8.464256e-13 1.113456e-11
Bonferroni_GWAS_Random_sample_500_50	7 . 1448166 0 T G 0.438 14.25988 1.956068 -2447.917 7.219844 8.129173 1.224854e-12 1.481909e-12 1.767481e-11
Bonferroni_GWAS_Random_sample_500_50	7 . 1448337 0 A G 0.462 12.38022 1.933645 -2453.445 7.43231 8.367385 3.536736e-10 4.20289e-10 2.029309e-09
Bonferroni_GWAS_Random_sample_500_50	7 . 1448341 0 T C 0.462 12.38022 1.933645 -2453.445 7.43231 8.367385 3.536736e-10 4.20289e-10 2.029309e-09
Bonferroni_GWAS_Random_sample_500_50	7 . 1448343 0 C G 0.462 12.38022 1.933645 -2453.445 7.43231 8.367385 3.536736e-10 4.20289e-10 2.029309e-09
Bonferroni_GWAS_Random_sample_500_50	7 . 1448361 0 G A 0.462 12.38022 1.933645 -2453.445 7.43231 8.367385 3.536736e-10 4.20289e-10 2.029309e-09
Bonferroni_GWAS_Random_sample_500_50	7 . 1448367 0 A G 0.46 11.86776 1.941693 -2455.116 7.534263 8.473571 1.986763e-09 2.333046e-09 8.879299e-09
Bonferroni_GWAS_Random_sample_500_50	7 . 1448370 0 A G 0.462 12.38022 1.933645 -2453.445 7.43231 8.367385 3.536736e-10 4.20289e-10 2.029309e-09
Bonferroni_GWAS_Random_sample_500_50	7 . 1448373 0 A G 0.462 12.38022 1.933645 -2453.445 7.43231 8.367385 3.536736e-10 4.20289e-10 2.029309e-09
Bonferroni_GWAS_Random_sample_500_50	7 . 1448382 0 A G 0.462 12.38022 1.933645 -2453.445 7.43231 8.367385 3.536736e-10 4.20289e-10 2.029309e-09
Bonferroni_GWAS_Random_sample_500_50	7 . 1448430 0 G A 0.462 12.38022 1.933645 -2453.445 7.43231 8.367385 3.536736e-10 4.20289e-10 2.029309e-09
Bonferroni_GWAS_Random_sample_500_50	7 . 1448485 0 C T 0.468 12.10896 1.933423 -2454.247 7.526911 8.460766 8.170804e-10 9.5658e-10 4.096306e-09
Bonferroni_GWAS_Random_sample_500_50	7 . 1456845 0 A G 0.446 11.84161 2.031093 -2456.667 7.67126 8.61022 9.964164e-09 1.149463e-08 3.553087e-08
Bonferroni_GWAS_Random_sample_500_50	7 . 1474572 8 A T 0.396 12.67772 2.063296 -2454.943 7.472222 8.411094 1.644781e-09 1.954407e-09 7.645302e-09
Bonferroni_GWAS_Random_sample_500_50	7 . 1474580 8 T G 0.396 12.65188 2.060455 -2454.969 7.462253 8.401799 1.684415e-09 2.005809e-09 7.826597e-09
Bonferroni_GWAS_Random_sample_500_50	7 . 1474589 9 T A 0.397 12.63924 2.067111 -2455.117 7.462913 8.403295 1.959399e-09 2.334779e-09 8.932433e-09
Bonferroni_GWAS_Random_sample_500_50	7 . 1474591 9 A C 0.397 12.63924 2.067111 -2455.117 7.462913 8.403295 1.959399e-09 2.334779e-09 8.932433e-09
Bonferroni_GWAS_Random_sample_500_50	7 . 1474596 10 C T 0.398 12.65511 2.074767 -2455.199 7.474495 8.414178 2.13726e-09 2.54191e-09 9.610712e-09
Bonferroni_GWAS_Random_sample_500_50	7 . 1474604 10 A G 0.398 12.65511 2.074767 -2455.199 7.474495 8.414178 2.13726e-09 2.54191e-09 9.610712e-09
Bonferroni_GWAS_Random_sample_500_50	7 . 1474619 10 T C 0.398 12.65511 2.074767 -2455.199 7.474495 8.414178 2.13726e-09 2.54191e-09 9.610712e-09
Bonferroni_GWAS_Random_sample_500_50	7 . 1477042 0 A G 0.418 11.64614 2.068687 -2457.764 7.592911 8.539395 3.018685e-08 3.555154e-08 9.715374e-08
Bonferroni_GWAS_Random_sample_500_50	7 . 1477147 1 G A 0.443 12.47297 1.988608 -2454.242 7.289832 8.234623 7.733349e-10 9.514739e-10 4.15739e-09
Bonferroni_GWAS_Random_sample_500_50	7 . 1477162 1 C G 0.443 12.47297 1.988608 -2454.242 7.289832 8.234623 7.733349e-10 9.514739e-10 4.15739e-09
Bonferroni_GWAS_Random_sample_500_50	7 . 1477188 5 C T 0.412 12.16454 2.065059 -2456.366 7.506246 8.450303 7.08713e-09 8.426845e-09 2.738585e-08
Bonferroni_GWAS_Random_sample_500_50	7 . 1477219 1 T C 0.415 11.86161 2.058923 -2457.063 7.56982 8.514217 1.465311e-08 1.726942e-08 5.130991e-08
Bonferroni_GWAS_Random_sample_500_50	7 . 1477222 0 C T 0.452 11.88201 1.984134 -2455.826 7.47643 8.422116 4.058848e-09 4.84036e-09 1.6872e-08
Bonferroni_GWAS_Random_sample_500_50	7 . 1477246 1 A T 0.415 11.86161 2.058923 -2457.063 7.56982 8.514217 1.465311e-08 1.726942e-08 5.130991e-08
Bonferroni_GWAS_Random_sample_500_50	7 . 1477252 1 C A 0.415 11.86161 2.058923 -2457.063 7.56982 8.514217 1.465311e-08 1.726942e-08 5.130991e-08
Bonferroni_GWAS_Random_sample_500_50	7 . 1477261 0 G C 0.452 11.88201 1.984134 -2455.826 7.47643 8.422116 4.058848e-09 4.84036e-09 1.6872e-08
Bonferroni_GWAS_Random_sample_500_50	7 . 1477264 1 G A 0.415 11.86161 2.058923 -2457.063 7.56982 8.514217 1.465311e-08 1.726942e-08 5.130991e-08
Bonferroni_GWAS_Random_sample_500_50	7 . 1477267 1 G A 0.415 11.86161 2.058923 -2457.063 7.56982 8.514217 1.465311e-08 1.726942e-08 5.130991e-08
Bonferroni_GWAS_Random_sample_500_50	7 . 1477294 3 G A 0.412 11.55199 2.061202 -2457.9 7.578278 8.528528 3.462862e-08 4.092301e-08 1.102123e-07
Bonferroni_GWAS_Random_sample_500_50	7 . 1477306 3 T C 0.41 11.75369 2.065313 -2457.441 7.567535 8.513728 2.158429e-08 2.550048e-08 7.248226e-08
Bonferroni_GWAS_Random_sample_500_50	7 . 1477327 4 G A 0.411 11.73952 2.0721 -2457.578 7.567709 8.514544 2.482465e-08 2.93496e-08 8.210749e-08
Bonferroni_GWAS_Random_sample_500_50	7 . 1477330 3 T C 0.412 11.65492 2.073881 -2457.816 7.590877 8.537375 3.185357e-08 3.753948e-08 1.019981e-07
Bonferroni_GWAS_Random_sample_500_50	7 . 1477333 0 C A 0.454 11.76907 1.99221 -2456.278 7.476786 8.424872 6.440394e-09 7.698343e-09 2.53503e-08
Bonferroni_GWAS_Random_sample_500_50	7 . 1477348 3 G A 0.412 11.65492 2.073881 -2457.816 7.590877 8.537375 3.185357e-08 3.753948e-08 1.019981e-07
Bonferroni_GWAS_Random_sample_500_50	7 . 1477355 3 C T 0.412 11.65492 2.073881 -2457.816 7.590877 8.537375 3.185357e-08 3.753948e-08 1.019981e-07
Bonferroni_GWAS_Random_sample_500_50	7 . 1477359 3 A C 0.412 11.65492 2.073881 -2457.816 7.590877 8.537375 3.185357e-08 3.753948e-08 1.019981e-07
Bonferroni_GWAS_Random_sample_500_50	7 . 1477369 3 C G 0.412 11.65492 2.073881 -2457.816 7.590877 8.537375 3.185357e-08 3.753948e-08 1.019981e-07
Bonferroni_GWAS_Random_sample_500_50	7 . 1477375 3 G A 0.412 11.65492 2.073881 -2457.816 7.590877 8.537375 3.185357e-08 3.753948e-08 1.019981e-07
Bonferroni_GWAS_Random_sample_500_50	7 . 1477378 3 G T 0.412 11.65492 2.073881 -2457.816 7.590877 8.537375 3.185357e-08 3.753948e-08 1.019981e-07
Bonferroni_GWAS_Random_sample_500_50	7 . 1477381 3 T G 0.412 11.65492 2.073881 -2457.816 7.590877 8.537375 3.185357e-08 3.753948e-08 1.019981e-07
Bonferroni_GWAS_Random_sample_500_50	7 . 1477387 3 G A 0.412 11.65492 2.073881 -2457.816 7.590877 8.537375 3.185357e-08 3.753948e-08 1.019981e-07
Bonferroni_GWAS_Random_sample_500_50	7 . 1477405 3 G C 0.412 11.65492 2.073881 -2457.816 7.590877 8.537375 3.185357e-08 3.753948e-08 1.019981e-07
Bonferroni_GWAS_Random_sample_500_50	7 . 1477414 3 A G 0.412 11.65492 2.073881 -2457.816 7.590877 8.537375 3.185357e-08 3.753948e-08 1.019981e-07
Bonferroni_GWAS_Random_sample_500_50	7 . 1477432 6 A G 0.409 12.05056 2.073658 -2456.787 7.586681 8.526719 1.10775e-08 1.299464e-08 3.987104e-08
Bonferroni_GWAS_Random_sample_500_50	7 . 1477435 6 C T 0.409 12.05056 2.073658 -2456.787 7.586681 8.526719 1.10775e-08 1.299464e-08 3.987104e-08
Bonferroni_GWAS_Random_sample_500_50	7 . 1477447 6 T C 0.409 12.05056 2.073658 -2456.787 7.586681 8.526719 1.10775e-08 1.299464e-08 3.987104e-08
Bonferroni_GWAS_Random_sample_500_50	7 . 1477456 6 T C 0.409 12.05056 2.073658 -2456.787 7.586681 8.526719 1.10775e-08 1.299464e-08 3.987104e-08
Bonferroni_GWAS_Random_sample_500_50	7 . 1477491 0 G A 0.416 11.85199 2.072963 -2457.296 7.584964 8.52709 1.86606e-08 2.195774e-08 6.340837e-08
Bonferroni_GWAS_Random_sample_500_50	7 . 1482544 0 C A 0.394 11.58274 2.038407 -2457.491 7.551506 8.505664 2.264724e-08 2.683957e-08 7.588155e-08
Bonferroni_GWAS_Random_sample_500_51	7 . 1448073 0 G A 0.452 12.77754 2.031827 -2446.495 1246.274 1e+05 7.009874e-10 6.460123e-10 2.647113e-09
Bonferroni_GWAS_Random_sample_500_51	7 . 1455078 0 C T 0.448 11.7722 2.08655 -2450.105 1320.147 1e+05 2.824064e-08 2.6379e-08 6.805791e-08
Bonferroni_GWAS_Random_sample_500_51	7 . 1455102 0 A G 0.448 11.7722 2.08655 -2450.105 1320.147 1e+05 2.824064e-08 2.6379e-08 6.805791e-08
Bonferroni_GWAS_Random_sample_500_51	7 . 1464086 0 C T 0.446 11.85343 2.087488 -2449.911 1329.071 1e+05 2.314126e-08 2.158415e-08 5.696902e-08
Bonferroni_GWAS_Random_sample_500_51	7 . 1464109 0 G A 0.446 11.85343 2.087488 -2449.911 1329.071 1e+05 2.314126e-08 2.158415e-08 5.696902e-08
Bonferroni_GWAS_Random_sample_500_51	7 . 1473259 0 T C 0.436 12.45506 2.07929 -2448.204 1291.255 1e+05 4.023155e-09 3.728775e-09 1.214492e-08
Bonferroni_GWAS_Random_sample_500_51	7 . 1473294 0 A T 0.434 11.97121 2.087829 -2449.612 1344.485 1e+05 1.704476e-08 1.586104e-08 4.337459e-08
Bonferroni_GWAS_Random_sample_500_51	7 . 1474491 0 C A 0.428 12.44707 2.101892 -2448.583 1327.863 1e+05 5.938536e-09 5.50348e-09 1.707953e-08
Bonferroni_GWAS_Random_sample_500_51	7 . 1474499 0 T C 0.428 12.44707 2.101892 -2448.583 1327.863 1e+05 5.938536e-09 5.50348e-09 1.707953e-08
Bonferroni_GWAS_Random_sample_500_51	7 . 1474557 0 C T 0.492 -12.27003 2.021447 -2447.763 1154.597 1e+05 2.538374e-09 2.370298e-09 8.176899e-09
Bonferroni_GWAS_Random_sample_500_51	7 . 1474572 6 A T 0.417 13.19899 2.081703 -2446.192 1246.416 1e+05 5.141526e-10 4.732187e-10 2.023844e-09
Bonferroni_GWAS_Random_sample_500_51	7 . 1474580 7 T G 0.418 13.16244 2.085095 -2446.355 1255.226 1e+05 6.07559e-10 5.593045e-10 2.337502e-09
Bonferroni_GWAS_Random_sample_500_51	7 . 1474589 7 T A 0.418 13.16244 2.085095 -2446.355 1255.226 1e+05 6.07559e-10 5.593045e-10 2.337502e-09
Bonferroni_GWAS_Random_sample_500_51	7 . 1474591 8 A C 0.417 13.23484 2.08657 -2446.177 1248.827 1e+05 5.068219e-10 4.663543e-10 1.998527e-09
Bonferroni_GWAS_Random_sample_500_51	7 . 1474592 8 T G 0.439 12.95494 2.070583 -2446.687 1181.848 1e+05 8.482628e-10 7.86283e-10 3.137004e-09
Bonferroni_GWAS_Random_sample_500_51	7 . 1474596 9 C T 0.418 13.25516 2.094694 -2446.265 1245.457 1e+05 5.542157e-10 5.103175e-10 2.159858e-09
Bonferroni_GWAS_Random_sample_500_51	7 . 1474604 9 A G 0.418 13.25516 2.094694 -2446.265 1245.457 1e+05 5.542157e-10 5.103175e-10 2.159858e-09
Bonferroni_GWAS_Random_sample_500_51	7 . 1474619 9 T C 0.418 13.25516 2.094694 -2446.265 1245.457 1e+05 5.542157e-10 5.103175e-10 2.159858e-09
Bonferroni_GWAS_Random_sample_500_51	7 . 1474640 10 T C 0.414 12.87835 2.092359 -2447.27 1259.455 1e+05 1.546249e-09 1.42947e-09 5.266077e-09
Bonferroni_GWAS_Random_sample_500_51	7 . 1474645 10 C A 0.414 12.87835 2.092359 -2447.27 1259.455 1e+05 1.546249e-09 1.42947e-09 5.266077e-09
Bonferroni_GWAS_Random_sample_500_51	7 . 1474647 10 C G 0.414 12.87835 2.092359 -2447.27 1259.455 1e+05 1.546249e-09 1.42947e-09 5.266077e-09
Bonferroni_GWAS_Random_sample_500_51	7 . 1476126 21 G A 0.403 11.83711 2.124919 -2450.483 1323.578 1e+05 4.160263e-08 3.892453e-08 9.616115e-08
Bonferroni_GWAS_Random_sample_500_51	7 . 1477219 2 T C 0.43 13.08253 2.091919 -2446.699 1243.361 1e+05 8.626082e-10 7.960736e-10 3.170755e-09
Bonferroni_GWAS_Random_sample_500_51	7 . 1477222 0 C T 0.478 12.64522 2.02084 -2446.683 1175.579 1e+05 8.445099e-10 7.830982e-10 3.126013e-09
Bonferroni_GWAS_Random_sample_500_51	7 . 1477246 2 A T 0.43 13.08253 2.091919 -2446.699 1243.361 1e+05 8.626082e-10 7.960736e-10 3.170755e-09
Bonferroni_GWAS_Random_sample_500_51	7 . 1477252 2 C A 0.43 13.08253 2.091919 -2446.699 1243.361 1e+05 8.626082e-10 7.960736e-10 3.170755e-09
Bonferroni_GWAS_Random_sample_500_51	7 . 1477261 0 G C 0.478 12.64522 2.02084 -2446.683 1175.579 1e+05 8.445099e-10 7.830982e-10 3.126013e-09
Bonferroni_GWAS_Random_sample_500_51	7 . 1477264 2 G A 0.43 13.08253 2.091919 -2446.699 1243.361 1e+05 8.626082e-10 7.960736e-10 3.170755e-09
Bonferroni_GWAS_Random_sample_500_51	7 . 1477267 2 G A 0.43 13.08253 2.091919 -2446.699 1243.361 1e+05 8.626082e-10 7.960736e-10 3.170755e-09
Bonferroni_GWAS_Random_sample_500_51	7 . 1477285 3 A G 0.429 12.6595 2.098158 -2447.959 1280.956 1e+05 3.131308e-09 2.900639e-09 9.751844e-09
Bonferroni_GWAS_Random_sample_500_51	7 . 1477294 4 G A 0.427 12.71775 2.09586 -2447.767 1237.865 1e+05 2.566358e-09 2.381629e-09 8.210965e-09
Bonferroni_GWAS_Random_sample_500_51	7 . 1477306 4 T C 0.427 12.71775 2.09586 -2447.767 1237.865 1e+05 2.566358e-09 2.381629e-09 8.210965e-09
Bonferroni_GWAS_Random_sample_500_51	7 . 1480132 0 G A 0.45 11.66374 2.072163 -2450.178 1279.909 1e+05 3.034396e-08 2.841727e-08 7.270505e-08
Bonferroni_GWAS_Random_sample_500_51	7 . 1480221 0 G A 0.424 12.04925 2.107598 -2449.703 1328.193 1e+05 1.869832e-08 1.742427e-08 4.71337e-08
Bonferroni_GWAS_Random_sample_500_51	7 . 1480236 0 C T 0.424 12.04925 2.107598 -2449.703 1328.193 1e+05 1.869832e-08 1.742427e-08 4.71337e-08
Bonferroni_GWAS_Random_sample_500_51	7 . 1480314 0 C T 0.424 12.04925 2.107598 -2449.703 1328.193 1e+05 1.869832e-08 1.742427e-08 4.71337e-08
Bonferroni_GWAS_Random_sample_500_51	7 . 1480806 0 G A 0.424 12.04925 2.107598 -2449.703 1328.193 1e+05 1.869832e-08 1.742427e-08 4.71337e-08
Bonferroni_GWAS_Random_sample_500_51	7 . 1480846 0 T C 0.424 12.04925 2.107598 -2449.703 1328.193 1e+05 1.869832e-08 1.742427e-08 4.71337e-08
Bonferroni_GWAS_Random_sample_500_51	7 . 1480873 0 G A 0.45 11.66374 2.072163 -2450.178 1279.909 1e+05 3.034396e-08 2.841727e-08 7.270505e-08
Bonferroni_GWAS_Random_sample_500_51	7 . 1482602 0 G A 0.49 -12.11333 2.014024 -2448.078 1128.524 1e+05 3.496248e-09 3.277313e-09 1.08492e-08
Bonferroni_GWAS_Random_sample_500_52	7 . 32036 0 C T 0.07 18.42803 2.866945 -2431.64 1e+05 1e+05 3.035121e-10 2.741146e-10 1.265558e-09
Bonferroni_GWAS_Random_sample_500_52	7 . 1448073 0 G A 0.448 14.232 1.94943 -2426.147 1e+05 1e+05 1.14136e-12 1.002946e-12 1.130136e-11
Bonferroni_GWAS_Random_sample_500_52	7 . 1448166 0 T G 0.448 14.232 1.94943 -2426.147 1e+05 1e+05 1.14136e-12 1.002946e-12 1.130136e-11
Bonferroni_GWAS_Random_sample_500_52	7 . 1448337 0 A G 0.47 12.72445 1.949947 -2431.054 1e+05 1e+05 1.670102e-10 1.503932e-10 7.569165e-10
Bonferroni_GWAS_Random_sample_500_52	7 . 1448341 0 T C 0.47 12.72445 1.949947 -2431.054 1e+05 1e+05 1.670102e-10 1.503932e-10 7.569165e-10
Bonferroni_GWAS_Random_sample_500_52	7 . 1448343 0 C G 0.47 12.72445 1.949947 -2431.054 1e+05 1e+05 1.670102e-10 1.503932e-10 7.569165e-10
Bonferroni_GWAS_Random_sample_500_52	7 . 1448361 0 G A 0.468 12.12053 1.948265 -2432.854 1e+05 1e+05 1.046783e-09 9.511412e-10 3.698701e-09
Bonferroni_GWAS_Random_sample_500_52	7 . 1448367 0 A G 0.468 12.12053 1.948265 -2432.854 1e+05 1e+05 1.046783e-09 9.511412e-10 3.698701e-09
Bonferroni_GWAS_Random_sample_500_52	7 . 1448370 0 A G 0.468 12.12053 1.948265 -2432.854 1e+05 1e+05 1.046783e-09 9.511412e-10 3.698701e-09
Bonferroni_GWAS_Random_sample_500_52	7 . 1448373 0 A G 0.468 12.12053 1.948265 -2432.854 1e+05 1e+05 1.046783e-09 9.511412e-10 3.698701e-09
Bonferroni_GWAS_Random_sample_500_52	7 . 1448382 0 A G 0.468 12.12053 1.948265 -2432.854 1e+05 1e+05 1.046783e-09 9.511412e-10 3.698701e-09
Bonferroni_GWAS_Random_sample_500_52	7 . 1448430 0 G A 0.468 12.12053 1.948265 -2432.854 1e+05 1e+05 1.046783e-09 9.511412e-10 3.698701e-09
Bonferroni_GWAS_Random_sample_500_52	7 . 1448485 0 C T 0.474 11.96723 1.945291 -2433.254 1e+05 1e+05 1.574104e-09 1.43314e-09 5.277818e-09
Bonferroni_GWAS_Random_sample_500_52	7 . 1465350 0 T C 0.428 11.53315 2.071918 -2436.476 1e+05 1e+05 4.255868e-08 3.937605e-08 9.715302e-08
Bonferroni_GWAS_Random_sample_500_52	7 . 1465378 0 A G 0.428 11.53315 2.071918 -2436.476 1e+05 1e+05 4.255868e-08 3.937605e-08 9.715302e-08
Bonferroni_GWAS_Random_sample_500_52	7 . 1465398 0 A G 0.428 11.53315 2.071918 -2436.476 1e+05 1e+05 4.255868e-08 3.937605e-08 9.715302e-08
Bonferroni_GWAS_Random_sample_500_52	7 . 1465510 0 G A 0.428 11.53315 2.071918 -2436.476 1e+05 1e+05 4.255868e-08 3.937605e-08 9.715302e-08
Bonferroni_GWAS_Random_sample_500_52	7 . 1465763 0 G A 0.428 11.53315 2.071918 -2436.476 1e+05 1e+05 4.255868e-08 3.937605e-08 9.715302e-08
Bonferroni_GWAS_Random_sample_500_52	7 . 1465764 0 T A 0.428 11.53315 2.071918 -2436.476 1e+05 1e+05 4.255868e-08 3.937605e-08 9.715302e-08
Bonferroni_GWAS_Random_sample_500_52	7 . 1465769 0 C T 0.428 11.53315 2.071918 -2436.476 1e+05 1e+05 4.255868e-08 3.937605e-08 9.715302e-08
Bonferroni_GWAS_Random_sample_500_52	7 . 1465788 0 A G 0.428 11.53315 2.071918 -2436.476 1e+05 1e+05 4.255868e-08 3.937605e-08 9.715302e-08
Bonferroni_GWAS_Random_sample_500_52	7 . 1465931 0 A G 0.428 11.53315 2.071918 -2436.476 1e+05 1e+05 4.255868e-08 3.937605e-08 9.715302e-08
Bonferroni_GWAS_Random_sample_500_52	7 . 1465985 0 C G 0.428 11.53315 2.071918 -2436.476 1e+05 1e+05 4.255868e-08 3.937605e-08 9.715302e-08
Bonferroni_GWAS_Random_sample_500_52	7 . 1466023 0 C G 0.428 11.53315 2.071918 -2436.476 1e+05 1e+05 4.255868e-08 3.937605e-08 9.715302e-08
Bonferroni_GWAS_Random_sample_500_52	7 . 1466064 0 A G 0.428 11.53315 2.071918 -2436.476 1e+05 1e+05 4.255868e-08 3.937605e-08 9.715302e-08
Bonferroni_GWAS_Random_sample_500_52	7 . 1466093 0 C T 0.428 11.53315 2.071918 -2436.476 1e+05 1e+05 4.255868e-08 3.937605e-08 9.715302e-08
Bonferroni_GWAS_Random_sample_500_52	7 . 1466158 0 T A 0.428 11.53315 2.071918 -2436.476 1e+05 1e+05 4.255868e-08 3.937605e-08 9.715302e-08
Bonferroni_GWAS_Random_sample_500_52	7 . 1466170 0 C T 0.428 11.53315 2.071918 -2436.476 1e+05 1e+05 4.255868e-08 3.937605e-08 9.715302e-08
Bonferroni_GWAS_Random_sample_500_52	7 . 1466179 0 C G 0.428 11.53315 2.071918 -2436.476 1e+05 1e+05 4.255868e-08 3.937605e-08 9.715302e-08
Bonferroni_GWAS_Random_sample_500_52	7 . 1466187 0 A G 0.428 11.53315 2.071918 -2436.476 1e+05 1e+05 4.255868e-08 3.937605e-08 9.715302e-08
Bonferroni_GWAS_Random_sample_500_53	7 . 32036 0 C T 0.06 19.39755 3.151446 -2443.734 16.60683 20.09912 1.544598e-09 1.463325e-09 5.411495e-09
Bonferroni_GWAS_Random_sample_500_53	7 . 36492 0 C G 0.094 14.42462 2.571155 -2446.737 16.78121 20.36231 3.357693e-08 3.206946e-08 8.133895e-08
Bonferroni_GWAS_Random_sample_500_53	7 . 36495 0 A G 0.094 14.42462 2.571155 -2446.737 16.78121 20.36231 3.357693e-08 3.206946e-08 8.133895e-08
Bonferroni_GWAS_Random_sample_500_53	7 . 36513 0 C T 0.056 19.63059 3.268282 -2444.574 16.75984 20.27712 3.66285e-09 3.465709e-09 1.145465e-08
Bonferroni_GWAS_Random_sample_500_53	7 . 36564 0 T C 0.054 20.64403 3.315576 -2443.319 16.72936 20.22055 1.015143e-09 9.557301e-10 3.736036e-09
Bonferroni_GWAS_Random_sample_500_53	7 . 36577 0 T C 0.056 19.25374 3.253207 -2445.07 16.64435 20.187 6.056011e-09 5.76498e-09 1.789931e-08
Bonferroni_GWAS_Random_sample_500_53	7 . 1448073 0 G A 0.434 11.27192 1.977448 -2446.346 14.65789 18.45228 2.051451e-08 2.143903e-08 5.818264e-08
Bonferroni_GWAS_Random_sample_500_53	7 . 1448166 0 T G 0.434 11.27192 1.977448 -2446.346 14.65789 18.45228 2.051451e-08 2.143903e-08 5.818264e-08
Bonferroni_GWAS_Random_sample_500_54	7 . 1446027 0 A G 0.492 10.34073 1.793903 -2434.49 4.298591 6.284991 1.438724e-08 1.285916e-08 3.654654e-08
Bonferroni_GWAS_Random_sample_500_54	7 . 1448073 0 G A 0.438 13.14943 1.842171 -2426.238 5.618834 8.56848 3.368181e-12 2.756062e-12 2.863246e-11
Bonferroni_GWAS_Random_sample_500_54	7 . 1448166 0 T G 0.44 12.06405 1.762885 -2429.745 1.646241 1.907825 2.280286e-11 9.901136e-11 1.128761e-09
Bonferroni_GWAS_Random_sample_500_54	7 . 1448337 0 A G 0.474 11.32471 1.74116 -2431.664 1.749193 2.032648 1.904759e-10 7.058674e-10 5.646551e-09
Bonferroni_GWAS_Random_sample_500_54	7 . 1448341 0 T C 0.474 11.32471 1.74116 -2431.664 1.749193 2.032648 1.904759e-10 7.058674e-10 5.646551e-09
Bonferroni_GWAS_Random_sample_500_54	7 . 1448343 0 C G 0.474 11.32471 1.74116 -2431.664 1.749193 2.032648 1.904759e-10 7.058674e-10 5.646551e-09
Bonferroni_GWAS_Random_sample_500_54	7 . 1448361 0 G A 0.474 11.32471 1.74116 -2431.664 1.749193 2.032648 1.904759e-10 7.058674e-10 5.646551e-09
Bonferroni_GWAS_Random_sample_500_54	7 . 1448367 0 A G 0.472 10.83499 1.75104 -2433.451 1.801187 2.09789 1.275204e-09 4.418242e-09 2.675233e-08
Bonferroni_GWAS_Random_sample_500_54	7 . 1448370 0 A G 0.474 11.32471 1.74116 -2431.664 1.749193 2.032648 1.904759e-10 7.058674e-10 5.646551e-09
Bonferroni_GWAS_Random_sample_500_54	7 . 1448373 0 A G 0.474 11.32471 1.74116 -2431.664 1.749193 2.032648 1.904759e-10 7.058674e-10 5.646551e-09
Bonferroni_GWAS_Random_sample_500_54	7 . 1448382 0 A G 0.474 11.32471 1.74116 -2431.664 1.749193 2.032648 1.904759e-10 7.058674e-10 5.646551e-09
Bonferroni_GWAS_Random_sample_500_54	7 . 1448430 0 G A 0.472 11.38041 1.734247 -2431.376 1.708978 1.986229 1.332777e-10 5.256183e-10 4.503982e-09
Bonferroni_GWAS_Random_sample_500_54	7 . 1448485 0 C T 0.476 10.65833 1.747855 -2433.944 1.815998 2.114071 2.157041e-09 7.337781e-09 4.156076e-08
Bonferroni_GWAS_Random_sample_500_54	7 . 1473259 0 T C 0.414 11.03625 1.912907 -2434.426 4.774646 7.172468 1.399393e-08 1.204613e-08 3.539438e-08
Bonferroni_GWAS_Random_sample_500_54	7 . 1474491 0 C A 0.404 11.21109 1.934696 -2434.278 5.074634 7.689246 1.214754e-08 1.034424e-08 3.155048e-08
Bonferroni_GWAS_Random_sample_500_54	7 . 1474499 0 T C 0.404 11.21109 1.934696 -2434.278 5.074634 7.689246 1.214754e-08 1.034424e-08 3.155048e-08
Bonferroni_GWAS_Random_sample_500_54	7 . 1474572 8 A T 0.392 11.95323 1.927059 -2431.982 5.193097 7.965738 1.166671e-09 9.782251e-10 4.056389e-09
Bonferroni_GWAS_Random_sample_500_54	7 . 1474580 7 T G 0.391 11.98585 1.921906 -2431.787 5.262567 8.061242 9.564139e-10 8.010852e-10 3.427463e-09
Bonferroni_GWAS_Random_sample_500_54	7 . 1474589 8 T A 0.392 11.95323 1.927059 -2431.982 5.193097 7.965738 1.166671e-09 9.782251e-10 4.056389e-09
Bonferroni_GWAS_Random_sample_500_54	7 . 1474591 9 A C 0.391 12.021 1.927904 -2431.794 5.120073 7.880774 9.630917e-10 8.067741e-10 3.418475e-09
Bonferroni_GWAS_Random_sample_500_54	7 . 1474592 9 T G 0.432 10.82573 1.888289 -2434.617 4.988612 7.412248 1.711257e-08 1.466481e-08 4.258239e-08
Bonferroni_GWAS_Random_sample_500_54	7 . 1474596 10 C T 0.392 12.05785 1.934776 -2431.811 5.210836 8.028351 9.809088e-10 8.209954e-10 3.491934e-09
Bonferroni_GWAS_Random_sample_500_54	7 . 1474604 10 A G 0.392 12.05785 1.934776 -2431.811 5.210836 8.028351 9.809088e-10 8.209954e-10 3.491934e-09
Bonferroni_GWAS_Random_sample_500_54	7 . 1474619 11 T C 0.391 12.19488 1.935968 -2431.42 5.333091 8.227849 6.587111e-10 5.499985e-10 2.491524e-09
Bonferroni_GWAS_Random_sample_500_54	7 . 1474640 12 T C 0.389 11.46182 1.891463 -2433.161 3.05928 3.691213 2.692293e-09 3.280142e-09 1.200294e-08
Bonferroni_GWAS_Random_sample_500_54	7 . 1474645 12 C A 0.389 11.46182 1.891463 -2433.161 3.05928 3.691213 2.692293e-09 3.280142e-09 1.200294e-08
Bonferroni_GWAS_Random_sample_500_54	7 . 1474647 12 C G 0.389 11.46182 1.891463 -2433.161 3.05928 3.691213 2.692293e-09 3.280142e-09 1.200294e-08
Bonferroni_GWAS_Random_sample_500_54	7 . 1476126 14 G A 0.387 11.41213 1.947461 -2433.92 4.971795 7.616948 8.425679e-09 7.158425e-09 2.271765e-08
Bonferroni_GWAS_Random_sample_500_54	7 . 1477222 0 C T 0.456 10.29554 1.845795 -2435.465 4.559884 6.718453 4.001074e-08 3.512729e-08 9.009689e-08
Bonferroni_GWAS_Random_sample_500_54	7 . 1477261 0 G C 0.456 10.29554 1.845795 -2435.465 4.559884 6.718453 4.001074e-08 3.512729e-08 9.009689e-08
Bonferroni_GWAS_Random_sample_500_54	7 . 1477294 2 G A 0.41 10.58323 1.913404 -2435.709 4.561058 6.802286 5.147235e-08 4.516919e-08 1.128689e-07
Bonferroni_GWAS_Random_sample_500_54	7 . 1477306 2 T C 0.408 10.75883 1.917457 -2435.284 4.633006 6.928859 3.342741e-08 2.912821e-08 7.670431e-08
Bonferroni_GWAS_Random_sample_500_54	7 . 1480221 0 G A 0.398 10.76155 1.937258 -2435.573 4.730474 7.092761 4.525099e-08 3.927614e-08 1.005987e-07
Bonferroni_GWAS_Random_sample_500_54	7 . 1480236 0 C T 0.398 10.76155 1.937258 -2435.573 4.730474 7.092761 4.525099e-08 3.927614e-08 1.005987e-07
Bonferroni_GWAS_Random_sample_500_54	7 . 1480314 0 C T 0.398 10.76155 1.937258 -2435.573 4.730474 7.092761 4.525099e-08 3.927614e-08 1.005987e-07
Bonferroni_GWAS_Random_sample_500_54	7 . 1480806 0 G A 0.398 10.76155 1.937258 -2435.573 4.730474 7.092761 4.525099e-08 3.927614e-08 1.005987e-07
Bonferroni_GWAS_Random_sample_500_54	7 . 1480846 0 T C 0.398 10.76155 1.937258 -2435.573 4.730474 7.092761 4.525099e-08 3.927614e-08 1.005987e-07
Bonferroni_GWAS_Random_sample_500_55	7 . 1448073 0 G A 0.408 11.91401 1.974637 -2430.303 71.57985 88.98638 3.133241e-09 3.152029e-09 1.072452e-08
Bonferroni_GWAS_Random_sample_500_55	7 . 1448166 0 T G 0.41 11.67713 1.985234 -2431.147 71.72583 89.26067 7.442645e-09 7.505549e-09 2.291945e-08
Bonferroni_GWAS_Random_sample_500_55	7 . 1449241 1 C T 0.411 11.41257 2.045334 -2432.767 72.76658 90.78599 3.9586e-08 3.97742e-08 9.97196e-08
Bonferroni_GWAS_Random_sample_500_55	7 . 1449242 1 A G 0.411 11.41257 2.045334 -2432.767 72.76658 90.78599 3.9586e-08 3.97742e-08 9.97196e-08
Bonferroni_GWAS_Random_sample_500_55	7 . 1449245 0 A C 0.41 11.45422 2.045393 -2432.66 72.74466 90.75532 3.548231e-08 3.564015e-08 9.045142e-08
Bonferroni_GWAS_Random_sample_500_55	7 . 1449264 0 G T 0.41 11.45422 2.045393 -2432.66 72.74466 90.75532 3.548231e-08 3.564015e-08 9.045142e-08
Bonferroni_GWAS_Random_sample_500_55	7 . 1456845 0 A G 0.426 11.71099 2.031046 -2431.775 72.39195 90.17215 1.425878e-08 1.431703e-08 4.037626e-08
Bonferroni_GWAS_Random_sample_500_55	7 . 1464086 0 C T 0.41 11.45442 2.045453 -2432.656 73.18042 91.20882 3.549511e-08 3.549699e-08 9.002067e-08
Bonferroni_GWAS_Random_sample_500_55	7 . 1464109 0 G A 0.408 11.57169 2.048975 -2432.406 72.94796 90.90638 2.738867e-08 2.742285e-08 7.163639e-08
Bonferroni_GWAS_Random_sample_500_55	7 . 1474572 4 A T 0.383 11.94233 2.075977 -2431.848 72.35763 90.19219 1.535669e-08 1.542839e-08 4.312867e-08
Bonferroni_GWAS_Random_sample_500_55	7 . 1474580 4 T G 0.383 11.94233 2.075977 -2431.848 72.35763 90.19219 1.535669e-08 1.542839e-08 4.312867e-08
Bonferroni_GWAS_Random_sample_500_55	7 . 1474589 4 T A 0.383 11.94233 2.075977 -2431.848 72.35763 90.19219 1.535669e-08 1.542839e-08 4.312867e-08
Bonferroni_GWAS_Random_sample_500_55	7 . 1474591 4 A C 0.383 11.94233 2.075977 -2431.848 72.35763 90.19219 1.535669e-08 1.542839e-08 4.312867e-08
Bonferroni_GWAS_Random_sample_500_55	7 . 1474592 4 T G 0.411 11.96606 2.010813 -2430.763 71.95388 89.60151 5.034211e-09 5.053078e-09 1.617499e-08
Bonferroni_GWAS_Random_sample_500_55	7 . 1474596 4 C T 0.383 11.94233 2.075977 -2431.848 72.35763 90.19219 1.535669e-08 1.542839e-08 4.312867e-08
Bonferroni_GWAS_Random_sample_500_55	7 . 1474604 4 A G 0.383 11.94233 2.075977 -2431.848 72.35763 90.19219 1.535669e-08 1.542839e-08 4.312867e-08
Bonferroni_GWAS_Random_sample_500_55	7 . 1474619 4 T C 0.383 11.94233 2.075977 -2431.848 72.35763 90.19219 1.535669e-08 1.542839e-08 4.312867e-08
Bonferroni_GWAS_Random_sample_500_55	7 . 1474640 5 T C 0.382 11.87316 2.073702 -2431.994 72.3735 90.2175 1.783711e-08 1.79304e-08 4.925556e-08
Bonferroni_GWAS_Random_sample_500_55	7 . 1474645 5 C A 0.382 11.87316 2.073702 -2431.994 72.3735 90.2175 1.783711e-08 1.79304e-08 4.925556e-08
Bonferroni_GWAS_Random_sample_500_55	7 . 1474647 5 C G 0.382 11.87316 2.073702 -2431.994 72.3735 90.2175 1.783711e-08 1.79304e-08 4.925556e-08
Bonferroni_GWAS_Random_sample_500_55	7 . 1477188 4 C T 0.395 11.58272 2.051472 -2432.421 72.28195 90.15782 2.761419e-08 2.784324e-08 7.276317e-08
Bonferroni_GWAS_Random_sample_500_55	7 . 1477219 1 T C 0.397 11.4953 2.04901 -2432.609 72.48838 90.38408 3.357725e-08 3.381547e-08 8.641824e-08
Bonferroni_GWAS_Random_sample_500_55	7 . 1477246 1 A T 0.397 11.4953 2.04901 -2432.609 72.48838 90.38408 3.357725e-08 3.381547e-08 8.641824e-08
Bonferroni_GWAS_Random_sample_500_55	7 . 1477252 1 C A 0.397 11.4953 2.04901 -2432.609 72.48838 90.38408 3.357725e-08 3.381547e-08 8.641824e-08
Bonferroni_GWAS_Random_sample_500_55	7 . 1477264 1 G A 0.397 11.4953 2.04901 -2432.609 72.48838 90.38408 3.357725e-08 3.381547e-08 8.641824e-08
Bonferroni_GWAS_Random_sample_500_55	7 . 1477267 1 G A 0.397 11.4953 2.04901 -2432.609 72.48838 90.38408 3.357725e-08 3.381547e-08 8.641824e-08
Bonferroni_GWAS_Random_sample_500_56	7 . 1445877 1 G T 0.405 12.11212 2.110559 -2461.174 42.64821 61.10895 1.657838e-08 1.398642e-08 4.043994e-08
Bonferroni_GWAS_Random_sample_500_56	7 . 1445881 1 G A 0.405 12.11212 2.110559 -2461.174 42.64821 61.10895 1.657838e-08 1.398642e-08 4.043994e-08
Bonferroni_GWAS_Random_sample_500_56	7 . 1445891 1 G A 0.411 12.02662 2.094671 -2461.158 42.0405 60.6406 1.633107e-08 1.376701e-08 3.97639e-08
Bonferroni_GWAS_Random_sample_500_56	7 . 1445936 0 T C 0.406 12.59251 2.1082 -2459.886 42.78753 60.99171 4.433225e-09 3.721246e-09 1.262385e-08
Bonferroni_GWAS_Random_sample_500_56	7 . 1446027 0 A G 0.49 12.49368 1.964184 -2457.654 40.48967 59.29743 4.55147e-10 3.769501e-10 1.714458e-09
Bonferroni_GWAS_Random_sample_500_56	7 . 1446041 0 T C 0.4 12.53795 2.129573 -2460.362 43.42956 61.66636 7.21278e-09 6.068561e-09 1.945575e-08
Bonferroni_GWAS_Random_sample_500_56	7 . 1447003 4 C T 0.472 -11.69122 1.877888 -2460.447 2.727445 3.376226 1.019067e-09 6.625446e-09 6.992469e-08
Bonferroni_GWAS_Random_sample_500_56	7 . 1448073 0 G A 0.434 15.09619 2.026125 -2450.768 43.2035 60.10473 4.131233e-13 3.33584e-13 4.742588e-12
Bonferroni_GWAS_Random_sample_500_56	7 . 1448166 0 T G 0.436 13.16816 1.938902 -2457.05 2.721749 3.288628 3.170677e-11 2.030893e-10 4.131072e-09
Bonferroni_GWAS_Random_sample_500_56	7 . 1450479 0 T C 0.398 12.83294 2.143183 -2459.805 44.2216 62.25037 4.075624e-09 3.424311e-09 1.183161e-08
Bonferroni_GWAS_Random_sample_500_56	7 . 1455078 0 C T 0.42 12.72472 2.116545 -2459.669 44.40752 62.43188 3.546246e-09 2.977968e-09 1.048404e-08
Bonferroni_GWAS_Random_sample_500_56	7 . 1455100 0 A G 0.42 12.72472 2.116545 -2459.669 44.40752 62.43188 3.546246e-09 2.977968e-09 1.048404e-08
Bonferroni_GWAS_Random_sample_500_56	7 . 1455102 0 A G 0.42 12.72472 2.116545 -2459.669 44.40752 62.43188 3.546246e-09 2.977968e-09 1.048404e-08
Bonferroni_GWAS_Random_sample_500_56	7 . 1455117 0 A C 0.42 12.72472 2.116545 -2459.669 44.40752 62.43188 3.546246e-09 2.977968e-09 1.048404e-08
Bonferroni_GWAS_Random_sample_500_56	7 . 1464086 0 C T 0.422 13.06196 2.109035 -2458.636 44.30859 62.24233 1.233884e-09 1.03129e-09 4.162392e-09
Bonferroni_GWAS_Random_sample_500_56	7 . 1464109 0 G A 0.422 13.06196 2.109035 -2458.636 44.30859 62.24233 1.233884e-09 1.03129e-09 4.162392e-09
Bonferroni_GWAS_Random_sample_500_56	7 . 1472467 0 A G 0.414 12.45356 2.013768 -2460.25 3.296273 4.049339 1.302036e-09 5.407797e-09 4.853659e-08
Bonferroni_GWAS_Random_sample_500_56	7 . 1472499 0 C T 0.414 12.45356 2.013768 -2460.25 3.296273 4.049339 1.302036e-09 5.407797e-09 4.853659e-08
Bonferroni_GWAS_Random_sample_500_56	7 . 1472508 0 A C 0.414 12.45356 2.013768 -2460.25 3.296273 4.049339 1.302036e-09 5.407797e-09 4.853659e-08
Bonferroni_GWAS_Random_sample_500_56	7 . 1472514 0 A G 0.414 12.45356 2.013768 -2460.25 3.296273 4.049339 1.302036e-09 5.407797e-09 4.853659e-08
Bonferroni_GWAS_Random_sample_500_56	7 . 1472602 0 A G 0.414 12.45356 2.013768 -2460.25 3.296273 4.049339 1.302036e-09 5.407797e-09 4.853659e-08
Bonferroni_GWAS_Random_sample_500_56	7 . 1473259 0 T C 0.406 14.06833 2.112277 -2455.856 43.7353 61.18622 7.246822e-11 5.986246e-11 3.601545e-10
Bonferroni_GWAS_Random_sample_500_56	7 . 1473294 0 A T 0.404 13.7102 2.121888 -2457.061 44.11497 61.6963 2.47444e-10 2.055295e-10 1.034149e-09
Bonferroni_GWAS_Random_sample_500_56	7 . 1473545 0 T C 0.436 12.12473 1.991898 -2460.839 3.245161 3.985133 2.298541e-09 9.91381e-09 8.384e-08
Bonferroni_GWAS_Random_sample_500_56	7 . 1473663 0 A G 0.436 12.12473 1.991898 -2460.839 3.245161 3.985133 2.298541e-09 9.91381e-09 8.384e-08
Bonferroni_GWAS_Random_sample_500_56	7 . 1473681 0 C T 0.436 12.12473 1.991898 -2460.839 3.245161 3.985133 2.298541e-09 9.91381e-09 8.384e-08
Bonferroni_GWAS_Random_sample_500_56	7 . 1473956 0 C G 0.436 12.12473 1.991898 -2460.839 3.245161 3.985133 2.298541e-09 9.91381e-09 8.384e-08
Bonferroni_GWAS_Random_sample_500_56	7 . 1474491 0 C A 0.398 14.18658 2.122408 -2455.709 44.55543 61.90578 6.239458e-11 5.154848e-11 3.186825e-10
Bonferroni_GWAS_Random_sample_500_56	7 . 1474499 0 T C 0.398 14.18658 2.122408 -2455.709 44.55543 61.90578 6.239458e-11 5.154848e-11 3.186825e-10
Bonferroni_GWAS_Random_sample_500_56	7 . 1474557 0 T C 0.484 13.12336 2.026995 -2456.982 43.47527 61.39328 2.286125e-10 1.894695e-10 9.620696e-10
Bonferroni_GWAS_Random_sample_500_56	7 . 1474572 7 A T 0.387 14.90215 2.098282 -2453.071 44.76114 61.7869 4.267474e-12 3.485456e-12 3.316355e-11
Bonferroni_GWAS_Random_sample_500_56	7 . 1474580 6 T G 0.387 14.89856 2.091397 -2452.93 44.74138 61.76146 3.700572e-12 3.020375e-12 2.943653e-11
Bonferroni_GWAS_Random_sample_500_56	7 . 1474589 7 T A 0.387 14.90215 2.098282 -2453.071 44.76114 61.7869 4.267474e-12 3.485456e-12 3.316355e-11
Bonferroni_GWAS_Random_sample_500_56	7 . 1474591 7 A C 0.387 14.90215 2.098282 -2453.071 44.76114 61.7869 4.267474e-12 3.485456e-12 3.316355e-11
Bonferroni_GWAS_Random_sample_500_56	7 . 1474592 7 T G 0.418 14.63591 2.056904 -2452.983 44.83799 62.02338 3.906653e-12 3.187287e-12 3.081867e-11
Bonferroni_GWAS_Random_sample_500_56	7 . 1474596 8 C T 0.388 14.9516 2.10595 -2453.087 44.96833 61.95733 4.334561e-12 3.541618e-12 3.364583e-11
Bonferroni_GWAS_Random_sample_500_56	7 . 1474604 8 A G 0.388 14.9516 2.10595 -2453.087 44.96833 61.95733 4.334561e-12 3.541618e-12 3.364583e-11
Bonferroni_GWAS_Random_sample_500_56	7 . 1474619 9 T C 0.387 15.05572 2.104359 -2452.731 45.03689 61.96826 3.019871e-12 2.463836e-12 2.489372e-11
Bonferroni_GWAS_Random_sample_500_56	7 . 1474640 10 T C 0.386 14.69317 2.107803 -2453.914 44.80123 61.94805 1.004568e-11 8.234694e-12 6.800298e-11
Bonferroni_GWAS_Random_sample_500_56	7 . 1474645 10 C A 0.386 14.69317 2.107803 -2453.914 44.80123 61.94805 1.004568e-11 8.234694e-12 6.800298e-11
Bonferroni_GWAS_Random_sample_500_56	7 . 1474647 10 C G 0.386 14.69317 2.107803 -2453.914 44.80123 61.94805 1.004568e-11 8.234694e-12 6.800298e-11
Bonferroni_GWAS_Random_sample_500_56	7 . 1474662 10 C T 0.384 14.18373 2.119574 -2455.662 44.82018 62.26024 5.949503e-11 4.912823e-11 3.065597e-10
Bonferroni_GWAS_Random_sample_500_56	7 . 1474671 10 A G 0.386 14.69317 2.107803 -2453.914 44.80123 61.94805 1.004568e-11 8.234694e-12 6.800298e-11
Bonferroni_GWAS_Random_sample_500_56	7 . 1474674 12 T C 0.383 14.46006 2.109568 -2454.65 44.66268 61.94402 2.123427e-11 1.745727e-11 1.277197e-10
Bonferroni_GWAS_Random_sample_500_56	7 . 1474679 16 G A 0.378 14.55823 2.106707 -2454.297 44.67385 61.85116 1.483759e-11 1.218265e-11 9.436654e-11
Bonferroni_GWAS_Random_sample_500_56	7 . 1476126 16 G A 0.378 13.67523 2.130579 -2457.316 43.82727 61.53478 3.209523e-10 2.667065e-10 1.291491e-09
Bonferroni_GWAS_Random_sample_500_56	7 . 1477147 1 G A 0.437 12.12975 1.948239 -2460.253 2.951964 3.61977 1.017395e-09 5.424901e-09 5.631701e-08
Bonferroni_GWAS_Random_sample_500_56	7 . 1477162 1 C G 0.437 12.12975 1.948239 -2460.253 2.951964 3.61977 1.017395e-09 5.424901e-09 5.631701e-08
Bonferroni_GWAS_Random_sample_500_56	7 . 1477219 2 T C 0.406 13.50837 2.109458 -2457.404 43.87621 61.58044 3.511346e-10 2.919466e-10 1.396089e-09
Bonferroni_GWAS_Random_sample_500_56	7 . 1477222 0 C T 0.448 13.21688 2.0308 -2456.778 43.20816 61.06268 1.857559e-10 1.538252e-10 8.035423e-10
Bonferroni_GWAS_Random_sample_500_56	7 . 1477246 2 A T 0.406 13.50837 2.109458 -2457.404 43.87621 61.58044 3.511346e-10 2.919466e-10 1.396089e-09
Bonferroni_GWAS_Random_sample_500_56	7 . 1477252 2 C A 0.406 13.50837 2.109458 -2457.404 43.87621 61.58044 3.511346e-10 2.919466e-10 1.396089e-09
Bonferroni_GWAS_Random_sample_500_56	7 . 1477261 0 G C 0.448 13.21688 2.0308 -2456.778 43.20816 61.06268 1.857559e-10 1.538252e-10 8.035423e-10
Bonferroni_GWAS_Random_sample_500_56	7 . 1477264 2 G A 0.406 13.50837 2.109458 -2457.404 43.87621 61.58044 3.511346e-10 2.919466e-10 1.396089e-09
Bonferroni_GWAS_Random_sample_500_56	7 . 1477267 2 G A 0.406 13.50837 2.109458 -2457.404 43.87621 61.58044 3.511346e-10 2.919466e-10 1.396089e-09
Bonferroni_GWAS_Random_sample_500_56	7 . 1477285 2 A G 0.406 13.50837 2.109458 -2457.404 43.87621 61.58044 3.511346e-10 2.919466e-10 1.396089e-09
Bonferroni_GWAS_Random_sample_500_56	7 . 1477294 2 G A 0.406 13.50837 2.109458 -2457.404 43.87621 61.58044 3.511346e-10 2.919466e-10 1.396089e-09
Bonferroni_GWAS_Random_sample_500_56	7 . 1477306 2 T C 0.406 13.50837 2.109458 -2457.404 43.87621 61.58044 3.511346e-10 2.919466e-10 1.396089e-09
Bonferroni_GWAS_Random_sample_500_56	7 . 1478173 0 G T 0.404 13.0452 2.116185 -2458.802 44.11974 62.03365 1.462032e-09 1.222941e-09 4.819616e-09
Bonferroni_GWAS_Random_sample_500_56	7 . 1479112 0 A C 0.464 11.84371 1.942601 -2460.831 3.172824 3.91308 2.171143e-09 9.828209e-09 8.289934e-08
Bonferroni_GWAS_Random_sample_500_56	7 . 1480221 0 G A 0.398 13.53127 2.1301 -2457.708 44.49357 62.18104 4.785614e-10 3.986578e-10 1.831734e-09
Bonferroni_GWAS_Random_sample_500_56	7 . 1480236 0 C T 0.398 13.53127 2.1301 -2457.708 44.49357 62.18104 4.785614e-10 3.986578e-10 1.831734e-09
Bonferroni_GWAS_Random_sample_500_56	7 . 1480314 0 C T 0.398 13.53127 2.1301 -2457.708 44.49357 62.18104 4.785614e-10 3.986578e-10 1.831734e-09
Bonferroni_GWAS_Random_sample_500_56	7 . 1480806 0 G A 0.398 13.53127 2.1301 -2457.708 44.49357 62.18104 4.785614e-10 3.986578e-10 1.831734e-09
Bonferroni_GWAS_Random_sample_500_56	7 . 1480846 0 T C 0.398 13.53127 2.1301 -2457.708 44.49357 62.18104 4.785614e-10 3.986578e-10 1.831734e-09
Bonferroni_GWAS_Random_sample_500_56	7 . 1482592 0 A G 0.424 11.95305 2.028555 -2460.334 43.54404 62.06509 7.017494e-09 5.895731e-09 1.900208e-08
Bonferroni_GWAS_Random_sample_500_56	7 . 1482602 0 A G 0.486 12.44827 2.040414 -2459.164 43.37598 61.66091 2.120877e-09 1.773603e-09 6.637063e-09
Bonferroni_GWAS_Random_sample_500_56	7 . 1483228 0 C T 0.382 12.94336 2.114575 -2459.05 43.50042 61.60656 1.885643e-09 1.577299e-09 5.993866e-09
Bonferroni_GWAS_Random_sample_500_56	7 . 1483245 0 C T 0.382 12.94336 2.114575 -2459.05 43.50042 61.60656 1.885643e-09 1.577299e-09 5.993866e-09
Bonferroni_GWAS_Random_sample_500_56	7 . 1483257 0 T C 0.382 12.94336 2.114575 -2459.05 43.50042 61.60656 1.885643e-09 1.577299e-09 5.993866e-09
Bonferroni_GWAS_Random_sample_500_57	7 . 1448073 0 G A 0.43 11.86787 1.939314 -2415.537 1e+05 1e+05 1.901103e-09 1.732453e-09 6.223677e-09
Bonferroni_GWAS_Random_sample_500_57	7 . 1448166 0 T G 0.43 11.86787 1.939314 -2415.537 1e+05 1e+05 1.901103e-09 1.732453e-09 6.223677e-09
Bonferroni_GWAS_Random_sample_500_57	7 . 1449241 0 C T 0.428 11.86234 1.968901 -2416.075 1e+05 1e+05 3.29374e-09 3.009622e-09 1.0071e-08
Bonferroni_GWAS_Random_sample_500_57	7 . 1449242 0 A G 0.428 11.86234 1.968901 -2416.075 1e+05 1e+05 3.29374e-09 3.009622e-09 1.0071e-08
Bonferroni_GWAS_Random_sample_500_57	7 . 1449245 0 A C 0.428 11.86234 1.968901 -2416.075 1e+05 1e+05 3.29374e-09 3.009622e-09 1.0071e-08
Bonferroni_GWAS_Random_sample_500_57	7 . 1449264 0 G T 0.428 11.86234 1.968901 -2416.075 1e+05 1e+05 3.29374e-09 3.009622e-09 1.0071e-08
Bonferroni_GWAS_Random_sample_500_57	7 . 1456821 0 G A 0.446 11.02907 1.978698 -2418.534 1e+05 1e+05 4.087063e-08 3.780679e-08 9.37006e-08
Bonferroni_GWAS_Random_sample_500_57	7 . 1456845 0 A G 0.446 11.02907 1.978698 -2418.534 1e+05 1e+05 4.087063e-08 3.780679e-08 9.37006e-08
Bonferroni_GWAS_Random_sample_500_57	7 . 1472403 0 T C 0.422 11.1761 2.001334 -2418.479 1e+05 1e+05 3.863025e-08 3.572454e-08 8.909662e-08
Bonferroni_GWAS_Random_sample_500_57	7 . 1472467 0 A G 0.422 11.1761 2.001334 -2418.479 1e+05 1e+05 3.863025e-08 3.572454e-08 8.909662e-08
Bonferroni_GWAS_Random_sample_500_57	7 . 1472499 0 C T 0.422 11.1761 2.001334 -2418.479 1e+05 1e+05 3.863025e-08 3.572454e-08 8.909662e-08
Bonferroni_GWAS_Random_sample_500_57	7 . 1472508 0 A C 0.422 11.1761 2.001334 -2418.479 1e+05 1e+05 3.863025e-08 3.572454e-08 8.909662e-08
Bonferroni_GWAS_Random_sample_500_57	7 . 1472514 0 A G 0.422 11.1761 2.001334 -2418.479 1e+05 1e+05 3.863025e-08 3.572454e-08 8.909662e-08
Bonferroni_GWAS_Random_sample_500_57	7 . 1472602 0 A G 0.422 11.1761 2.001334 -2418.479 1e+05 1e+05 3.863025e-08 3.572454e-08 8.909662e-08
Bonferroni_GWAS_Random_sample_500_57	7 . 1472721 0 T C 0.412 11.26656 2.022278 -2418.548 1e+05 1e+05 4.146701e-08 3.836116e-08 9.49219e-08
Bonferroni_GWAS_Random_sample_500_57	7 . 1473259 0 T C 0.42 11.15527 2.005705 -2418.598 1e+05 1e+05 4.363842e-08 4.037997e-08 9.935422e-08
Bonferroni_GWAS_Random_sample_500_57	7 . 1474572 6 A T 0.405 11.62745 2.014194 -2417.47 1e+05 1e+05 1.373215e-08 1.263538e-08 3.548359e-08
Bonferroni_GWAS_Random_sample_500_57	7 . 1474580 6 T G 0.405 11.62745 2.014194 -2417.47 1e+05 1e+05 1.373215e-08 1.263538e-08 3.548359e-08
Bonferroni_GWAS_Random_sample_500_57	7 . 1474589 6 T A 0.405 11.62745 2.014194 -2417.47 1e+05 1e+05 1.373215e-08 1.263538e-08 3.548359e-08
Bonferroni_GWAS_Random_sample_500_57	7 . 1474591 6 A C 0.405 11.62745 2.014194 -2417.47 1e+05 1e+05 1.373215e-08 1.263538e-08 3.548359e-08
Bonferroni_GWAS_Random_sample_500_57	7 . 1474596 7 C T 0.406 11.635 2.022188 -2417.574 1e+05 1e+05 1.526833e-08 1.405614e-08 3.898351e-08
Bonferroni_GWAS_Random_sample_500_57	7 . 1474604 7 A G 0.406 11.635 2.022188 -2417.574 1e+05 1e+05 1.526833e-08 1.405614e-08 3.898351e-08
Bonferroni_GWAS_Random_sample_500_57	7 . 1474619 7 T C 0.406 11.635 2.022188 -2417.574 1e+05 1e+05 1.526833e-08 1.405614e-08 3.898351e-08
Bonferroni_GWAS_Random_sample_500_57	7 . 1474640 8 T C 0.404 11.57459 2.019354 -2417.692 1e+05 1e+05 1.72322e-08 1.587345e-08 4.340459e-08
Bonferroni_GWAS_Random_sample_500_57	7 . 1474645 8 C A 0.404 11.57459 2.019354 -2417.692 1e+05 1e+05 1.72322e-08 1.587345e-08 4.340459e-08
Bonferroni_GWAS_Random_sample_500_57	7 . 1474647 8 C G 0.404 11.57459 2.019354 -2417.692 1e+05 1e+05 1.72322e-08 1.587345e-08 4.340459e-08
Bonferroni_GWAS_Random_sample_500_57	7 . 1477147 0 G A 0.46 10.71375 1.921321 -2418.522 1e+05 1e+05 4.035798e-08 3.733027e-08 9.264936e-08
Bonferroni_GWAS_Random_sample_500_57	7 . 1477162 0 C G 0.46 10.71375 1.921321 -2418.522 1e+05 1e+05 4.035798e-08 3.733027e-08 9.264936e-08
Bonferroni_GWAS_Random_sample_500_57	7 . 1477491 1 G A 0.423 11.16289 2.011616 -2418.664 1e+05 1e+05 4.669462e-08 4.322221e-08 1.055562e-07
Bonferroni_GWAS_Random_sample_500_57	7 . 1478653 0 T C 0.412 11.26933 2.017799 -2418.476 1e+05 1e+05 3.849669e-08 3.560043e-08 8.882135e-08
Bonferroni_GWAS_Random_sample_500_57	7 . 1478667 0 C T 0.412 11.26933 2.017799 -2418.476 1e+05 1e+05 3.849669e-08 3.560043e-08 8.882135e-08
Bonferroni_GWAS_Random_sample_500_57	7 . 1478685 0 G T 0.448 11.01242 1.96985 -2418.447 1e+05 1e+05 3.736228e-08 3.454634e-08 8.64793e-08
Bonferroni_GWAS_Random_sample_500_57	7 . 1478900 0 T C 0.412 11.31387 2.019507 -2418.384 1e+05 1e+05 3.504427e-08 3.239293e-08 8.167139e-08
Bonferroni_GWAS_Random_sample_500_57	7 . 1478903 0 G A 0.448 11.01242 1.96985 -2418.447 1e+05 1e+05 3.736228e-08 3.454634e-08 8.64793e-08
Bonferroni_GWAS_Random_sample_500_57	7 . 1479263 0 G A 0.446 10.96341 1.976044 -2418.669 1e+05 1e+05 4.696038e-08 4.346942e-08 1.060936e-07
Bonferroni_GWAS_Random_sample_500_57	7 . 1482421 0 A G 0.402 11.47837 2.009872 -2417.804 1e+05 1e+05 1.93336e-08 1.781915e-08 4.807737e-08
Bonferroni_GWAS_Random_sample_500_57	7 . 1482467 0 C T 0.402 11.47837 2.009872 -2417.804 1e+05 1e+05 1.93336e-08 1.781915e-08 4.807737e-08
Bonferroni_GWAS_Random_sample_500_57	7 . 1482544 0 C A 0.4 11.12771 1.964645 -2418.056 1e+05 1e+05 2.503465e-08 2.310271e-08 6.050681e-08
Bonferroni_GWAS_Random_sample_500_58	7 . 32036 0 C T 0.082 16.37428 2.892768 -2473.061 31.89062 38.02386 2.552723e-08 2.411855e-08 6.305429e-08
Bonferroni_GWAS_Random_sample_500_58	7 . 1448073 0 G A 0.45 13.66363 2.105912 -2468.444 28.23395 34.38854 2.099459e-10 2.107184e-10 1.035495e-09
Bonferroni_GWAS_Random_sample_500_58	7 . 1448166 0 T G 0.45 13.66363 2.105912 -2468.444 28.23395 34.38854 2.099459e-10 2.107184e-10 1.035495e-09
Bonferroni_GWAS_Random_sample_500_59	7 . 1446027 0 A G 0.478 10.57145 1.888649 -2456.306 4.978005 19.78885 3.599524e-08 2.889676e-08 8.129238e-08
Bonferroni_GWAS_Random_sample_500_59	7 . 1448073 0 G A 0.42 14.66769 1.950761 -2444.749 15.78686 24.40339 2.590726e-13 2.116019e-13 4.198621e-12
Bonferroni_GWAS_Random_sample_500_59	7 . 1448166 0 T G 0.422 13.20361 1.836372 -2448.998 1.643281 2.062047 2.387052e-12 1.609754e-11 2.945095e-10
Bonferroni_GWAS_Random_sample_500_59	7 . 1448337 0 A G 0.444 11.90918 1.847839 -2453.308 1.879674 2.396032 2.734389e-10 1.324742e-09 1.076403e-08
Bonferroni_GWAS_Random_sample_500_59	7 . 1448341 0 T C 0.444 11.90918 1.847839 -2453.308 1.879674 2.396032 2.734389e-10 1.324742e-09 1.076403e-08
Bonferroni_GWAS_Random_sample_500_59	7 . 1448343 0 C G 0.444 11.90918 1.847839 -2453.308 1.879674 2.396032 2.734389e-10 1.324742e-09 1.076403e-08
Bonferroni_GWAS_Random_sample_500_59	7 . 1448361 0 G A 0.444 11.90918 1.847839 -2453.308 1.879674 2.396032 2.734389e-10 1.324742e-09 1.076403e-08
Bonferroni_GWAS_Random_sample_500_59	7 . 1448367 0 A G 0.442 11.42894 1.859255 -2454.943 1.965557 2.519828 1.61942e-09 7.101009e-09 4.420799e-08
Bonferroni_GWAS_Random_sample_500_59	7 . 1448370 0 A G 0.444 11.90918 1.847839 -2453.308 1.879674 2.396032 2.734389e-10 1.324742e-09 1.076403e-08
Bonferroni_GWAS_Random_sample_500_59	7 . 1448373 0 A G 0.444 11.90918 1.847839 -2453.308 1.879674 2.396032 2.734389e-10 1.324742e-09 1.076403e-08
Bonferroni_GWAS_Random_sample_500_59	7 . 1448382 0 A G 0.444 11.90918 1.847839 -2453.308 1.879674 2.396032 2.734389e-10 1.324742e-09 1.076403e-08
Bonferroni_GWAS_Random_sample_500_59	7 . 1448430 0 G A 0.444 11.90918 1.847839 -2453.308 1.879674 2.396032 2.734389e-10 1.324742e-09 1.076403e-08
Bonferroni_GWAS_Random_sample_500_59	7 . 1448485 0 C T 0.444 11.2939 1.857785 -2455.349 1.949747 2.500116 2.405024e-09 1.078707e-08 6.433097e-08
Bonferroni_GWAS_Random_sample_500_59	7 . 1455078 0 C T 0.418 11.71478 2.037806 -2455.49 12.79482 23.40218 1.569315e-08 1.247479e-08 4.395218e-08
Bonferroni_GWAS_Random_sample_500_59	7 . 1455100 0 A G 0.414 11.4655 2.042635 -2456.209 12.49264 23.31576 3.304766e-08 2.614679e-08 8.417396e-08
Bonferroni_GWAS_Random_sample_500_59	7 . 1455102 0 A G 0.418 11.71478 2.037806 -2455.49 12.79482 23.40218 1.569315e-08 1.247479e-08 4.395218e-08
Bonferroni_GWAS_Random_sample_500_59	7 . 1455117 0 A C 0.414 11.4655 2.042635 -2456.209 12.49264 23.31576 3.304766e-08 2.614679e-08 8.417396e-08
Bonferroni_GWAS_Random_sample_500_59	7 . 1464086 0 C T 0.418 12.36654 2.033009 -2453.643 13.07341 23.46677 2.354657e-09 1.86919e-09 8.347914e-09
Bonferroni_GWAS_Random_sample_500_59	7 . 1464109 0 G A 0.418 12.36654 2.033009 -2453.643 13.07341 23.46677 2.354657e-09 1.86919e-09 8.347914e-09
Bonferroni_GWAS_Random_sample_500_59	7 . 1474491 0 C A 0.398 11.43605 2.059617 -2456.489 10.83756 22.54077 4.587196e-08 3.491483e-08 1.052737e-07
Bonferroni_GWAS_Random_sample_500_59	7 . 1474499 0 T C 0.398 11.43605 2.059617 -2456.489 10.83756 22.54077 4.587196e-08 3.491483e-08 1.052737e-07
Bonferroni_GWAS_Random_sample_500_59	7 . 1474557 0 T C 0.48 10.95309 1.958361 -2456.254 9.484316 21.66258 3.685917e-08 2.73978e-08 8.24682e-08
Bonferroni_GWAS_Random_sample_500_59	7 . 1474572 9 A T 0.383 12.62432 2.043542 -2453.085 12.42032 23.10017 1.3531e-09 1.054047e-09 4.995976e-09
Bonferroni_GWAS_Random_sample_500_59	7 . 1474580 9 T G 0.383 12.60094 2.041056 -2453.105 12.30736 23.01846 1.384736e-09 1.076226e-09 5.073138e-09
Bonferroni_GWAS_Random_sample_500_59	7 . 1474589 10 T A 0.384 12.59725 2.047361 -2453.225 12.33521 23.05703 1.564699e-09 1.217224e-09 5.650714e-09
Bonferroni_GWAS_Random_sample_500_59	7 . 1474591 11 A C 0.382 12.72295 2.049747 -2452.916 12.44171 23.09139 1.137764e-09 8.862054e-10 4.299086e-09
Bonferroni_GWAS_Random_sample_500_59	7 . 1474592 11 T G 0.407 11.63474 2.028694 -2455.53 11.2765 22.50054 1.692425e-08 1.299831e-08 4.403966e-08
Bonferroni_GWAS_Random_sample_500_59	7 . 1474596 12 C T 0.383 12.73401 2.056614 -2453.007 12.56166 23.17089 1.245573e-09 9.731913e-10 4.67619e-09
Bonferroni_GWAS_Random_sample_500_59	7 . 1474604 12 A G 0.383 12.73401 2.056614 -2453.007 12.56166 23.17089 1.245573e-09 9.731913e-10 4.67619e-09
Bonferroni_GWAS_Random_sample_500_59	7 . 1474619 13 T C 0.382 12.8591 2.056535 -2452.659 12.77744 23.24129 8.679604e-10 6.80912e-10 3.446764e-09
Bonferroni_GWAS_Random_sample_500_59	7 . 1474640 14 T C 0.379 11.79529 1.961533 -2454.992 2.775064 3.846205 3.520213e-09 7.471066e-09 3.956623e-08
Bonferroni_GWAS_Random_sample_500_59	7 . 1474645 14 C A 0.379 11.79529 1.961533 -2454.992 2.775064 3.846205 3.520213e-09 7.471066e-09 3.956623e-08
Bonferroni_GWAS_Random_sample_500_59	7 . 1474647 14 C G 0.379 11.79529 1.961533 -2454.992 2.775064 3.846205 3.520213e-09 7.471066e-09 3.956623e-08
Bonferroni_GWAS_Random_sample_500_59	7 . 1476126 17 G A 0.377 12.0708 2.070107 -2454.991 10.79299 22.60496 9.917494e-09 7.460665e-09 2.690206e-08
Bonferroni_GWAS_Random_sample_500_59	7 . 1477222 0 C T 0.446 11.48158 1.957599 -2454.778 9.374885 21.81238 8.185581e-09 5.996851e-09 2.159887e-08
Bonferroni_GWAS_Random_sample_500_59	7 . 1477261 0 G C 0.446 11.48158 1.957599 -2454.778 9.374885 21.81238 8.185581e-09 5.996851e-09 2.159887e-08
Bonferroni_GWAS_Random_sample_500_59	7 . 1482602 0 A G 0.48 10.95342 1.952396 -2456.166 9.61633 21.69069 3.356305e-08 2.500855e-08 7.618047e-08
Bonferroni_GWAS_Random_sample_500_6	7 . 1448073 0 G A 0.42 12.98192 1.83967 -2445.576 2.042602 2.490441 5.747129e-12 1.298042e-11 1.287662e-10
Bonferroni_GWAS_Random_sample_500_6	7 . 1448166 0 T G 0.422 12.81223 1.838799 -2446.307 1.901585 2.327735 1.025131e-11 2.739094e-11 2.535981e-10
Bonferroni_GWAS_Random_sample_500_6	7 . 1448337 0 A G 0.446 11.46178 1.815 -2450.288 1.913916 2.354424 5.988969e-10 1.612853e-09 8.302155e-09
Bonferroni_GWAS_Random_sample_500_6	7 . 1448341 0 T C 0.446 11.46178 1.815 -2450.288 1.913916 2.354424 5.988969e-10 1.612853e-09 8.302155e-09
Bonferroni_GWAS_Random_sample_500_6	7 . 1448343 0 C G 0.446 11.46178 1.815 -2450.288 1.913916 2.354424 5.988969e-10 1.612853e-09 8.302155e-09
Bonferroni_GWAS_Random_sample_500_6	7 . 1448361 0 G A 0.446 11.46178 1.815 -2450.288 1.913916 2.354424 5.988969e-10 1.612853e-09 8.302155e-09
Bonferroni_GWAS_Random_sample_500_6	7 . 1448367 0 A G 0.444 10.9551 1.822811 -2452.016 1.934795 2.383539 3.587648e-09 9.521038e-09 3.896496e-08
Bonferroni_GWAS_Random_sample_500_6	7 . 1448370 0 A G 0.446 11.46178 1.815 -2450.288 1.913916 2.354424 5.988969e-10 1.612853e-09 8.302155e-09
Bonferroni_GWAS_Random_sample_500_6	7 . 1448373 0 A G 0.446 11.46178 1.815 -2450.288 1.913916 2.354424 5.988969e-10 1.612853e-09 8.302155e-09
Bonferroni_GWAS_Random_sample_500_6	7 . 1448382 0 A G 0.446 11.46178 1.815 -2450.288 1.913916 2.354424 5.988969e-10 1.612853e-09 8.302155e-09
Bonferroni_GWAS_Random_sample_500_6	7 . 1448430 0 G A 0.446 11.46178 1.815 -2450.288 1.913916 2.354424 5.988969e-10 1.612853e-09 8.302155e-09
Bonferroni_GWAS_Random_sample_500_6	7 . 1448485 0 C T 0.448 10.77429 1.826282 -2452.555 2.002246 2.460521 6.737929e-09 1.658221e-08 6.220755e-08
Bonferroni_GWAS_Random_sample_500_60	7 . 1428388 1 G A 0.471 -10.50412 1.851314 -2434.819 18.2778 21.44162 2.371346e-08 2.497556e-08 6.725204e-08
Bonferroni_GWAS_Random_sample_500_60	7 . 1428756 1 G A 0.469 -10.4301 1.855349 -2435.095 18.31159 21.47639 3.15469e-08 3.321304e-08 8.656406e-08
Bonferroni_GWAS_Random_sample_500_60	7 . 1448073 0 G A 0.418 12.39099 1.908293 -2430.193 17.72584 20.83157 2.036109e-10 2.162667e-10 1.084312e-09
Bonferroni_GWAS_Random_sample_500_60	7 . 1448166 0 T G 0.418 12.39099 1.908293 -2430.193 17.72584 20.83157 2.036109e-10 2.162667e-10 1.084312e-09
Bonferroni_GWAS_Random_sample_500_60	7 . 1448485 0 C T 0.452 10.86252 1.870785 -2434.113 18.09163 21.24346 1.138283e-08 1.207007e-08 3.548982e-08
Bonferroni_GWAS_Random_sample_500_60	7 . 1449241 1 C T 0.415 12.12749 1.955052 -2431.886 18.0266 21.16174 1.164482e-09 1.225489e-09 4.802713e-09
Bonferroni_GWAS_Random_sample_500_60	7 . 1449242 1 A G 0.415 12.12749 1.955052 -2431.886 18.0266 21.16174 1.164482e-09 1.225489e-09 4.802713e-09
Bonferroni_GWAS_Random_sample_500_60	7 . 1449245 0 A C 0.414 12.15867 1.954666 -2431.787 18.01387 21.14794 1.05212e-09 1.107498e-09 4.400224e-09
Bonferroni_GWAS_Random_sample_500_60	7 . 1449264 0 G T 0.414 12.15867 1.954666 -2431.787 18.01387 21.14794 1.05212e-09 1.107498e-09 4.400224e-09
Bonferroni_GWAS_Random_sample_500_60	7 . 1456821 0 G A 0.43 11.11981 1.968443 -2434.948 18.33807 21.51784 2.716687e-08 2.853836e-08 7.556539e-08
Bonferroni_GWAS_Random_sample_500_60	7 . 1456845 0 A G 0.43 11.11981 1.968443 -2434.948 18.33807 21.51784 2.716687e-08 2.853836e-08 7.556539e-08
Bonferroni_GWAS_Random_sample_500_60	7 . 1471978 0 C T 0.402 11.61446 2.007865 -2434.232 18.0798 21.26437 1.286393e-08 1.365598e-08 3.953657e-08
Bonferroni_GWAS_Random_sample_500_60	7 . 1472012 0 C G 0.402 11.61446 2.007865 -2434.232 18.0798 21.26437 1.286393e-08 1.365598e-08 3.953657e-08
Bonferroni_GWAS_Random_sample_500_60	7 . 1472068 0 G A 0.402 11.61446 2.007865 -2434.232 18.0798 21.26437 1.286393e-08 1.365598e-08 3.953657e-08
Bonferroni_GWAS_Random_sample_500_60	7 . 1472397 0 A G 0.396 11.2597 2.022151 -2435.386 18.15407 21.35849 4.215484e-08 4.482464e-08 1.132392e-07
Bonferroni_GWAS_Random_sample_500_60	7 . 1472398 0 C G 0.396 11.2597 2.022151 -2435.386 18.15407 21.35849 4.215484e-08 4.482464e-08 1.132392e-07
Bonferroni_GWAS_Random_sample_500_60	7 . 1472403 0 T C 0.4 11.71967 2.003947 -2433.888 18.0047 21.18877 8.999558e-09 9.577427e-09 2.895857e-08
Bonferroni_GWAS_Random_sample_500_60	7 . 1472430 0 T C 0.396 11.2597 2.022151 -2435.386 18.15407 21.35849 4.215484e-08 4.482464e-08 1.132392e-07
Bonferroni_GWAS_Random_sample_500_60	7 . 1472467 0 A G 0.402 12.34378 1.993126 -2431.955 17.82536 20.98006 1.235041e-09 1.315343e-09 5.125677e-09
Bonferroni_GWAS_Random_sample_500_60	7 . 1472469 0 A G 0.396 11.2597 2.022151 -2435.386 18.15407 21.35849 4.215484e-08 4.482464e-08 1.132392e-07
Bonferroni_GWAS_Random_sample_500_60	7 . 1472477 0 G A 0.396 11.2597 2.022151 -2435.386 18.15407 21.35849 4.215484e-08 4.482464e-08 1.132392e-07
Bonferroni_GWAS_Random_sample_500_60	7 . 1472499 0 C T 0.402 12.34378 1.993126 -2431.955 17.82536 20.98006 1.235041e-09 1.315343e-09 5.125677e-09
Bonferroni_GWAS_Random_sample_500_60	7 . 1472508 0 A C 0.402 12.34378 1.993126 -2431.955 17.82536 20.98006 1.235041e-09 1.315343e-09 5.125677e-09
Bonferroni_GWAS_Random_sample_500_60	7 . 1472514 0 A G 0.402 12.34378 1.993126 -2431.955 17.82536 20.98006 1.235041e-09 1.315343e-09 5.125677e-09
Bonferroni_GWAS_Random_sample_500_60	7 . 1472591 0 G A 0.396 11.2597 2.022151 -2435.386 18.15407 21.35849 4.215484e-08 4.482464e-08 1.132392e-07
Bonferroni_GWAS_Random_sample_500_60	7 . 1472602 0 A G 0.402 12.34378 1.993126 -2431.955 17.82536 20.98006 1.235041e-09 1.315343e-09 5.125677e-09
Bonferroni_GWAS_Random_sample_500_60	7 . 1472721 0 T C 0.388 11.96572 2.014836 -2433.384 18.07137 21.23093 5.392272e-09 5.70335e-09 1.834645e-08
Bonferroni_GWAS_Random_sample_500_60	7 . 1472877 0 T C 0.4 11.71967 2.003947 -2433.888 18.0047 21.18877 8.999558e-09 9.577427e-09 2.895857e-08
Bonferroni_GWAS_Random_sample_500_60	7 . 1472879 0 T C 0.396 11.2597 2.022151 -2435.386 18.15407 21.35849 4.215484e-08 4.482464e-08 1.132392e-07
Bonferroni_GWAS_Random_sample_500_60	7 . 1472884 0 A G 0.4 11.71967 2.003947 -2433.888 18.0047 21.18877 8.999558e-09 9.577427e-09 2.895857e-08
Bonferroni_GWAS_Random_sample_500_60	7 . 1472890 0 T C 0.4 11.71967 2.003947 -2433.888 18.0047 21.18877 8.999558e-09 9.577427e-09 2.895857e-08
Bonferroni_GWAS_Random_sample_500_60	7 . 1472916 0 G A 0.396 11.2597 2.022151 -2435.386 18.15407 21.35849 4.215484e-08 4.482464e-08 1.132392e-07
Bonferroni_GWAS_Random_sample_500_60	7 . 1472986 0 G A 0.396 11.2597 2.022151 -2435.386 18.15407 21.35849 4.215484e-08 4.482464e-08 1.132392e-07
Bonferroni_GWAS_Random_sample_500_60	7 . 1472990 0 G A 0.396 11.2597 2.022151 -2435.386 18.15407 21.35849 4.215484e-08 4.482464e-08 1.132392e-07
Bonferroni_GWAS_Random_sample_500_60	7 . 1472993 0 A G 0.396 11.2597 2.022151 -2435.386 18.15407 21.35849 4.215484e-08 4.482464e-08 1.132392e-07
Bonferroni_GWAS_Random_sample_500_60	7 . 1473053 0 C T 0.402 11.53732 2.000884 -2434.335 18.03123 21.22159 1.424917e-08 1.517534e-08 4.343602e-08
Bonferroni_GWAS_Random_sample_500_60	7 . 1473054 0 G A 0.396 11.2597 2.022151 -2435.386 18.15407 21.35849 4.215484e-08 4.482464e-08 1.132392e-07
Bonferroni_GWAS_Random_sample_500_60	7 . 1473059 0 C T 0.402 11.53732 2.000884 -2434.335 18.03123 21.22159 1.424917e-08 1.517534e-08 4.343602e-08
Bonferroni_GWAS_Random_sample_500_60	7 . 1473228 0 A G 0.396 11.2597 2.022151 -2435.386 18.15407 21.35849 4.215484e-08 4.482464e-08 1.132392e-07
Bonferroni_GWAS_Random_sample_500_60	7 . 1473231 0 C T 0.396 11.2597 2.022151 -2435.386 18.15407 21.35849 4.215484e-08 4.482464e-08 1.132392e-07
Bonferroni_GWAS_Random_sample_500_60	7 . 1473237 0 T A 0.396 11.2597 2.022151 -2435.386 18.15407 21.35849 4.215484e-08 4.482464e-08 1.132392e-07
Bonferroni_GWAS_Random_sample_500_60	7 . 1473259 0 T C 0.396 11.2597 2.022151 -2435.386 18.15407 21.35849 4.215484e-08 4.482464e-08 1.132392e-07
Bonferroni_GWAS_Random_sample_500_60	7 . 1473294 0 A T 0.396 11.2597 2.022151 -2435.386 18.15407 21.35849 4.215484e-08 4.482464e-08 1.132392e-07
Bonferroni_GWAS_Random_sample_500_60	7 . 1473340 0 C T 0.396 11.2597 2.022151 -2435.386 18.15407 21.35849 4.215484e-08 4.482464e-08 1.132392e-07
Bonferroni_GWAS_Random_sample_500_60	7 . 1473362 0 T C 0.396 11.2597 2.022151 -2435.386 18.15407 21.35849 4.215484e-08 4.482464e-08 1.132392e-07
Bonferroni_GWAS_Random_sample_500_60	7 . 1473374 0 T C 0.396 11.2597 2.022151 -2435.386 18.15407 21.35849 4.215484e-08 4.482464e-08 1.132392e-07
Bonferroni_GWAS_Random_sample_500_60	7 . 1473492 0 C T 0.396 11.2597 2.022151 -2435.386 18.15407 21.35849 4.215484e-08 4.482464e-08 1.132392e-07
Bonferroni_GWAS_Random_sample_500_60	7 . 1473506 0 A G 0.396 11.2597 2.022151 -2435.386 18.15407 21.35849 4.215484e-08 4.482464e-08 1.132392e-07
Bonferroni_GWAS_Random_sample_500_60	7 . 1473545 0 T C 0.428 11.36463 1.971828 -2434.34 18.2072 21.36863 1.445734e-08 1.525042e-08 4.350842e-08
Bonferroni_GWAS_Random_sample_500_60	7 . 1473560 0 T C 0.392 11.57146 2.029346 -2434.679 18.07187 21.26169 2.030918e-08 2.161919e-08 5.936289e-08
Bonferroni_GWAS_Random_sample_500_60	7 . 1473663 0 A G 0.428 11.36463 1.971828 -2434.34 18.2072 21.36863 1.445734e-08 1.525042e-08 4.350842e-08
Bonferroni_GWAS_Random_sample_500_60	7 . 1473664 0 A G 0.392 11.57146 2.029346 -2434.679 18.07187 21.26169 2.030918e-08 2.161919e-08 5.936289e-08
Bonferroni_GWAS_Random_sample_500_60	7 . 1473681 0 C T 0.428 11.36463 1.971828 -2434.34 18.2072 21.36863 1.445734e-08 1.525042e-08 4.350842e-08
Bonferroni_GWAS_Random_sample_500_60	7 . 1473833 0 C T 0.392 11.57146 2.029346 -2434.679 18.07187 21.26169 2.030918e-08 2.161919e-08 5.936289e-08
Bonferroni_GWAS_Random_sample_500_60	7 . 1473956 0 C G 0.428 11.36463 1.971828 -2434.34 18.2072 21.36863 1.445734e-08 1.525042e-08 4.350842e-08
Bonferroni_GWAS_Random_sample_500_60	7 . 1474124 0 T C 0.392 11.57146 2.029346 -2434.679 18.07187 21.26169 2.030918e-08 2.161919e-08 5.936289e-08
Bonferroni_GWAS_Random_sample_500_60	7 . 1474491 0 C A 0.392 11.57146 2.029346 -2434.679 18.07187 21.26169 2.030918e-08 2.161919e-08 5.936289e-08
Bonferroni_GWAS_Random_sample_500_60	7 . 1474499 0 T C 0.392 11.57146 2.029346 -2434.679 18.07187 21.26169 2.030918e-08 2.161919e-08 5.936289e-08
Bonferroni_GWAS_Random_sample_500_60	7 . 1474572 5 A T 0.386 12.17192 2.025266 -2432.997 17.85689 21.01716 3.587004e-09 3.833649e-09 1.301232e-08
Bonferroni_GWAS_Random_sample_500_60	7 . 1474580 4 T G 0.385 12.1767 2.017519 -2432.855 17.84293 20.99914 3.097853e-09 3.311261e-09 1.145272e-08
Bonferroni_GWAS_Random_sample_500_60	7 . 1474589 5 T A 0.386 12.17192 2.025266 -2432.997 17.85689 21.01716 3.587004e-09 3.833649e-09 1.301232e-08
Bonferroni_GWAS_Random_sample_500_60	7 . 1474591 5 A C 0.386 12.17192 2.025266 -2432.997 17.85689 21.01716 3.587004e-09 3.833649e-09 1.301232e-08
Bonferroni_GWAS_Random_sample_500_60	7 . 1474592 5 T G 0.416 11.51357 1.97844 -2434.04 18.10358 21.25466 1.057694e-08 1.120548e-08 3.322491e-08
Bonferroni_GWAS_Random_sample_500_60	7 . 1474596 5 C T 0.386 12.17192 2.025266 -2432.997 17.85689 21.01716 3.587004e-09 3.833649e-09 1.301232e-08
Bonferroni_GWAS_Random_sample_500_60	7 . 1474604 5 A G 0.386 12.17192 2.025266 -2432.997 17.85689 21.01716 3.587004e-09 3.833649e-09 1.301232e-08
Bonferroni_GWAS_Random_sample_500_60	7 . 1474619 6 T C 0.385 12.29188 2.024686 -2432.655 17.82128 20.97403 2.522483e-09 2.697049e-09 9.579176e-09
Bonferroni_GWAS_Random_sample_500_60	7 . 1476740 0 A G 0.392 11.57146 2.029346 -2434.679 18.07187 21.26169 2.030918e-08 2.161919e-08 5.936289e-08
Bonferroni_GWAS_Random_sample_500_60	7 . 1476773 0 A G 0.392 11.57146 2.029346 -2434.679 18.07187 21.26169 2.030918e-08 2.161919e-08 5.936289e-08
Bonferroni_GWAS_Random_sample_500_60	7 . 1477147 0 G A 0.438 10.73171 1.923276 -2435.334 17.96704 21.1794 3.956432e-08 4.249933e-08 1.084014e-07
Bonferroni_GWAS_Random_sample_500_60	7 . 1477162 0 C G 0.438 10.73171 1.923276 -2435.334 17.96704 21.1794 3.956432e-08 4.249933e-08 1.084014e-07
Bonferroni_GWAS_Random_sample_500_60	7 . 1477188 5 C T 0.396 11.1905 2.008556 -2435.378 17.98465 21.19028 4.142345e-08 4.446903e-08 1.128378e-07
Bonferroni_GWAS_Random_sample_500_60	7 . 1477969 0 T C 0.39 11.71346 2.018305 -2434.133 18.00505 21.1778 1.156153e-08 1.23213e-08 3.617491e-08
Bonferroni_GWAS_Random_sample_500_60	7 . 1478062 0 C T 0.402 11.35986 1.988001 -2434.623 17.89918 21.0921 1.899343e-08 2.041345e-08 5.662638e-08
Bonferroni_GWAS_Random_sample_500_60	7 . 1478068 0 G C 0.402 11.35986 1.988001 -2434.623 17.89918 21.0921 1.899343e-08 2.041345e-08 5.662638e-08
Bonferroni_GWAS_Random_sample_500_60	7 . 1478083 0 A G 0.402 11.35986 1.988001 -2434.623 17.89918 21.0921 1.899343e-08 2.041345e-08 5.662638e-08
Bonferroni_GWAS_Random_sample_500_60	7 . 1478087 0 A G 0.402 11.35986 1.988001 -2434.623 17.89918 21.0921 1.899343e-08 2.041345e-08 5.662638e-08
Bonferroni_GWAS_Random_sample_500_60	7 . 1478089 0 T C 0.402 11.35986 1.988001 -2434.623 17.89918 21.0921 1.899343e-08 2.041345e-08 5.662638e-08
Bonferroni_GWAS_Random_sample_500_60	7 . 1478239 0 A G 0.392 12.31981 2.005413 -2432.242 17.82599 20.96988 1.655595e-09 1.766064e-09 6.624397e-09
Bonferroni_GWAS_Random_sample_500_60	7 . 1478328 0 C T 0.392 12.31981 2.005413 -2432.242 17.82599 20.96988 1.655595e-09 1.766064e-09 6.624397e-09
Bonferroni_GWAS_Random_sample_500_60	7 . 1478442 0 T C 0.39 11.71346 2.018305 -2434.133 18.00505 21.1778 1.156153e-08 1.23213e-08 3.617491e-08
Bonferroni_GWAS_Random_sample_500_60	7 . 1478653 0 T C 0.388 11.85351 2.009931 -2433.617 17.998 21.16351 6.818783e-09 7.250773e-09 2.268438e-08
Bonferroni_GWAS_Random_sample_500_60	7 . 1478667 0 C T 0.388 11.85351 2.009931 -2433.617 17.998 21.16351 6.818783e-09 7.250773e-09 2.268438e-08
Bonferroni_GWAS_Random_sample_500_60	7 . 1478685 0 G T 0.43 11.11936 1.941337 -2434.528 18.31046 21.47396 1.763202e-08 1.851168e-08 5.153625e-08
Bonferroni_GWAS_Random_sample_500_60	7 . 1478759 0 A T 0.386 11.43114 2.018229 -2434.88 18.12922 21.31428 2.503956e-08 2.65973e-08 7.126847e-08
Bonferroni_GWAS_Random_sample_500_60	7 . 1478760 0 T C 0.386 11.43114 2.018229 -2434.88 18.12922 21.31428 2.503956e-08 2.65973e-08 7.126847e-08
Bonferroni_GWAS_Random_sample_500_60	7 . 1478765 0 G T 0.386 11.43114 2.018229 -2434.88 18.12922 21.31428 2.503956e-08 2.65973e-08 7.126847e-08
Bonferroni_GWAS_Random_sample_500_60	7 . 1478798 0 C A 0.434 10.87261 1.938033 -2435.152 18.39051 21.56623 3.358541e-08 3.521954e-08 9.10201e-08
Bonferroni_GWAS_Random_sample_500_60	7 . 1478900 0 T C 0.388 12.65086 2.000478 -2431.195 17.80244 20.93007 5.678497e-10 6.03413e-10 2.614197e-09
Bonferroni_GWAS_Random_sample_500_60	7 . 1478903 0 G A 0.43 11.11936 1.941337 -2434.528 18.31046 21.47396 1.763202e-08 1.851168e-08 5.153625e-08
Bonferroni_GWAS_Random_sample_500_60	7 . 1479112 0 A C 0.456 11.31175 1.894475 -2433.206 18.04146 21.18808 4.489245e-09 4.751844e-09 1.565149e-08
Bonferroni_GWAS_Random_sample_500_60	7 . 1479130 0 T A 0.386 12.03318 2.020682 -2433.303 17.90159 21.06519 4.916253e-09 5.248698e-09 1.711648e-08
Bonferroni_GWAS_Random_sample_500_60	7 . 1479142 0 G C 0.386 12.03318 2.020682 -2433.303 17.90159 21.06519 4.916253e-09 5.248698e-09 1.711648e-08
Bonferroni_GWAS_Random_sample_500_60	7 . 1479143 0 T C 0.386 12.03318 2.020682 -2433.303 17.90159 21.06519 4.916253e-09 5.248698e-09 1.711648e-08
Bonferroni_GWAS_Random_sample_500_60	7 . 1479197 0 G A 0.386 12.03318 2.020682 -2433.303 17.90159 21.06519 4.916253e-09 5.248698e-09 1.711648e-08
Bonferroni_GWAS_Random_sample_500_60	7 . 1479230 0 G C 0.386 12.03318 2.020682 -2433.303 17.90159 21.06519 4.916253e-09 5.248698e-09 1.711648e-08
Bonferroni_GWAS_Random_sample_500_60	7 . 1479275 0 C T 0.386 12.03318 2.020682 -2433.303 17.90159 21.06519 4.916253e-09 5.248698e-09 1.711648e-08
Bonferroni_GWAS_Random_sample_500_60	7 . 1479284 0 G T 0.386 12.03318 2.020682 -2433.303 17.90159 21.06519 4.916253e-09 5.248698e-09 1.711648e-08
Bonferroni_GWAS_Random_sample_500_60	7 . 1479383 0 G T 0.386 12.03318 2.020682 -2433.303 17.90159 21.06519 4.916253e-09 5.248698e-09 1.711648e-08
Bonferroni_GWAS_Random_sample_500_60	7 . 1479392 0 G T 0.386 12.03318 2.020682 -2433.303 17.90159 21.06519 4.916253e-09 5.248698e-09 1.711648e-08
Bonferroni_GWAS_Random_sample_500_60	7 . 1479401 0 T C 0.386 12.03318 2.020682 -2433.303 17.90159 21.06519 4.916253e-09 5.248698e-09 1.711648e-08
Bonferroni_GWAS_Random_sample_500_60	7 . 1479464 0 C T 0.386 12.03318 2.020682 -2433.303 17.90159 21.06519 4.916253e-09 5.248698e-09 1.711648e-08
Bonferroni_GWAS_Random_sample_500_60	7 . 1479515 0 G A 0.386 12.03318 2.020682 -2433.303 17.90159 21.06519 4.916253e-09 5.248698e-09 1.711648e-08
Bonferroni_GWAS_Random_sample_500_60	7 . 1479536 0 T C 0.386 12.03318 2.020682 -2433.303 17.90159 21.06519 4.916253e-09 5.248698e-09 1.711648e-08
Bonferroni_GWAS_Random_sample_500_60	7 . 1479537 0 G A 0.386 12.03318 2.020682 -2433.303 17.90159 21.06519 4.916253e-09 5.248698e-09 1.711648e-08
Bonferroni_GWAS_Random_sample_500_60	7 . 1479545 0 T C 0.386 12.03318 2.020682 -2433.303 17.90159 21.06519 4.916253e-09 5.248698e-09 1.711648e-08
Bonferroni_GWAS_Random_sample_500_60	7 . 1479551 0 G A 0.386 12.03318 2.020682 -2433.303 17.90159 21.06519 4.916253e-09 5.248698e-09 1.711648e-08
Bonferroni_GWAS_Random_sample_500_60	7 . 1479623 0 G T 0.386 12.03318 2.020682 -2433.303 17.90159 21.06519 4.916253e-09 5.248698e-09 1.711648e-08
Bonferroni_GWAS_Random_sample_500_60	7 . 1479653 0 G T 0.386 12.03318 2.020682 -2433.303 17.90159 21.06519 4.916253e-09 5.248698e-09 1.711648e-08
Bonferroni_GWAS_Random_sample_500_60	7 . 1479847 0 G C 0.388 11.89586 2.01888 -2433.648 17.96627 21.13331 7.021094e-09 7.480774e-09 2.33303e-08
Bonferroni_GWAS_Random_sample_500_60	7 . 1479862 0 A G 0.388 11.89586 2.01888 -2433.648 17.96627 21.13331 7.021094e-09 7.480774e-09 2.33303e-08
Bonferroni_GWAS_Random_sample_500_60	7 . 1479868 0 G A 0.388 11.89586 2.01888 -2433.648 17.96627 21.13331 7.021094e-09 7.480774e-09 2.33303e-08
Bonferroni_GWAS_Random_sample_500_60	7 . 1479877 0 C T 0.388 11.89586 2.01888 -2433.648 17.96627 21.13331 7.021094e-09 7.480774e-09 2.33303e-08
Bonferroni_GWAS_Random_sample_500_60	7 . 1479897 0 T C 0.388 11.89586 2.01888 -2433.648 17.96627 21.13331 7.021094e-09 7.480774e-09 2.33303e-08
Bonferroni_GWAS_Random_sample_500_60	7 . 1479903 0 G A 0.388 11.89586 2.01888 -2433.648 17.96627 21.13331 7.021094e-09 7.480774e-09 2.33303e-08
Bonferroni_GWAS_Random_sample_500_60	7 . 1479904 0 T C 0.388 11.89586 2.01888 -2433.648 17.96627 21.13331 7.021094e-09 7.480774e-09 2.33303e-08
Bonferroni_GWAS_Random_sample_500_60	7 . 1479908 0 A G 0.388 11.89586 2.01888 -2433.648 17.96627 21.13331 7.021094e-09 7.480774e-09 2.33303e-08
Bonferroni_GWAS_Random_sample_500_60	7 . 1480221 0 G A 0.388 11.89586 2.01888 -2433.648 17.96627 21.13331 7.021094e-09 7.480774e-09 2.33303e-08
Bonferroni_GWAS_Random_sample_500_60	7 . 1480236 0 C T 0.388 11.89586 2.01888 -2433.648 17.96627 21.13331 7.021094e-09 7.480774e-09 2.33303e-08
Bonferroni_GWAS_Random_sample_500_60	7 . 1480314 0 C T 0.388 11.89586 2.01888 -2433.648 17.96627 21.13331 7.021094e-09 7.480774e-09 2.33303e-08
Bonferroni_GWAS_Random_sample_500_60	7 . 1480519 0 A G 0.388 11.89586 2.01888 -2433.648 17.96627 21.13331 7.021094e-09 7.480774e-09 2.33303e-08
Bonferroni_GWAS_Random_sample_500_60	7 . 1480532 0 C G 0.388 11.89586 2.01888 -2433.648 17.96627 21.13331 7.021094e-09 7.480774e-09 2.33303e-08
Bonferroni_GWAS_Random_sample_500_60	7 . 1480533 0 C T 0.388 11.89586 2.01888 -2433.648 17.96627 21.13331 7.021094e-09 7.480774e-09 2.33303e-08
Bonferroni_GWAS_Random_sample_500_60	7 . 1480588 0 A G 0.388 11.89586 2.01888 -2433.648 17.96627 21.13331 7.021094e-09 7.480774e-09 2.33303e-08
Bonferroni_GWAS_Random_sample_500_60	7 . 1480664 0 G C 0.388 11.89586 2.01888 -2433.648 17.96627 21.13331 7.021094e-09 7.480774e-09 2.33303e-08
Bonferroni_GWAS_Random_sample_500_60	7 . 1480696 0 G A 0.388 11.89586 2.01888 -2433.648 17.96627 21.13331 7.021094e-09 7.480774e-09 2.33303e-08
Bonferroni_GWAS_Random_sample_500_60	7 . 1480714 0 C T 0.388 11.89586 2.01888 -2433.648 17.96627 21.13331 7.021094e-09 7.480774e-09 2.33303e-08
Bonferroni_GWAS_Random_sample_500_60	7 . 1480747 0 A C 0.388 11.89586 2.01888 -2433.648 17.96627 21.13331 7.021094e-09 7.480774e-09 2.33303e-08
Bonferroni_GWAS_Random_sample_500_60	7 . 1480777 0 C T 0.388 11.89586 2.01888 -2433.648 17.96627 21.13331 7.021094e-09 7.480774e-09 2.33303e-08
Bonferroni_GWAS_Random_sample_500_60	7 . 1480806 0 G A 0.388 11.89586 2.01888 -2433.648 17.96627 21.13331 7.021094e-09 7.480774e-09 2.33303e-08
Bonferroni_GWAS_Random_sample_500_60	7 . 1480846 0 T C 0.388 11.89586 2.01888 -2433.648 17.96627 21.13331 7.021094e-09 7.480774e-09 2.33303e-08
Bonferroni_GWAS_Random_sample_500_60	7 . 1482421 0 A G 0.38 11.90478 2.017217 -2433.595 17.98046 21.14919 6.661563e-09 7.089649e-09 2.224673e-08
Bonferroni_GWAS_Random_sample_500_60	7 . 1482467 0 C T 0.38 11.90478 2.017217 -2433.595 17.98046 21.14919 6.661563e-09 7.089649e-09 2.224673e-08
Bonferroni_GWAS_Random_sample_500_60	7 . 1482544 0 C A 0.386 11.37242 1.989138 -2434.591 18.17944 21.36835 1.867688e-08 1.975108e-08 5.468014e-08
Bonferroni_GWAS_Random_sample_500_60	7 . 1482592 0 A G 0.438 10.84355 1.911452 -2434.804 18.68406 21.81028 2.383492e-08 2.458781e-08 6.587938e-08
Bonferroni_GWAS_Random_sample_500_60	7 . 1483228 0 C T 0.376 11.54415 2.010571 -2434.461 18.1356 21.30941 1.631351e-08 1.728584e-08 4.865839e-08
Bonferroni_GWAS_Random_sample_500_60	7 . 1483245 0 C T 0.376 11.54415 2.010571 -2434.461 18.1356 21.30941 1.631351e-08 1.728584e-08 4.865839e-08
Bonferroni_GWAS_Random_sample_500_60	7 . 1483257 0 T C 0.376 11.54415 2.010571 -2434.461 18.1356 21.30941 1.631351e-08 1.728584e-08 4.865839e-08
Bonferroni_GWAS_Random_sample_500_60	7 . 1483511 0 A G 0.446 10.6115 1.90491 -2435.359 18.42941 21.60968 4.160622e-08 4.35836e-08 1.099366e-07
Bonferroni_GWAS_Random_sample_500_60	7 . 1483579 0 T C 0.404 11.0079 1.949666 -2434.957 18.47559 21.63866 2.761547e-08 2.880416e-08 7.602918e-08
Bonferroni_GWAS_Random_sample_500_61	7 . 32036 0 C T 0.052 22.06507 3.28139 -2443.038 10.70512 13.18575 4.850001e-11 4.403436e-11 2.666991e-10
Bonferroni_GWAS_Random_sample_500_61	7 . 1448073 0 G A 0.43 12.40516 1.894607 -2444.799 5.368619 8.59775 1.457915e-10 2.666968e-10 1.400009e-09
Bonferroni_GWAS_Random_sample_500_61	7 . 1448166 0 T G 0.43 12.40516 1.894607 -2444.799 5.368619 8.59775 1.457915e-10 2.666968e-10 1.400009e-09
Bonferroni_GWAS_Random_sample_500_61	7 . 1448337 0 A G 0.462 10.87336 1.877888 -2449.13 5.451351 8.756356 1.245999e-08 2.278139e-08 6.730206e-08
Bonferroni_GWAS_Random_sample_500_61	7 . 1448341 0 T C 0.462 10.87336 1.877888 -2449.13 5.451351 8.756356 1.245999e-08 2.278139e-08 6.730206e-08
Bonferroni_GWAS_Random_sample_500_61	7 . 1448343 0 C G 0.462 10.87336 1.877888 -2449.13 5.451351 8.756356 1.245999e-08 2.278139e-08 6.730206e-08
Bonferroni_GWAS_Random_sample_500_61	7 . 1448485 0 C T 0.462 10.85914 1.861694 -2448.859 5.594586 8.854785 9.81078e-09 1.723398e-08 5.235005e-08
Bonferroni_GWAS_Random_sample_500_62	7 . 1448073 0 G A 0.424 11.77555 1.940513 -2423.021 2076.714 1e+05 2.562856e-09 2.380584e-09 8.207824e-09
Bonferroni_GWAS_Random_sample_500_62	7 . 1448166 0 T G 0.424 11.77555 1.940513 -2423.021 2076.714 1e+05 2.562856e-09 2.380584e-09 8.207824e-09
Bonferroni_GWAS_Random_sample_500_62	7 . 1456656 0 C T 0.416 11.3248 2.000167 -2425.259 2062.632 1e+05 2.531725e-08 2.378891e-08 6.209726e-08
Bonferroni_GWAS_Random_sample_500_62	7 . 1456745 0 T C 0.416 11.39426 1.998193 -2425.039 2353.1 1e+05 2.028493e-08 1.896603e-08 5.080556e-08
Bonferroni_GWAS_Random_sample_500_62	7 . 1465350 0 T C 0.406 11.333 2.013569 -2425.44 1990.256 1e+05 3.041988e-08 2.864429e-08 7.322042e-08
Bonferroni_GWAS_Random_sample_500_62	7 . 1465378 0 A G 0.406 11.333 2.013569 -2425.44 1990.256 1e+05 3.041988e-08 2.864429e-08 7.322042e-08
Bonferroni_GWAS_Random_sample_500_62	7 . 1465398 0 A G 0.406 11.333 2.013569 -2425.44 1990.256 1e+05 3.041988e-08 2.864429e-08 7.322042e-08
Bonferroni_GWAS_Random_sample_500_62	7 . 1465510 0 G A 0.406 11.333 2.013569 -2425.44 1990.256 1e+05 3.041988e-08 2.864429e-08 7.322042e-08
Bonferroni_GWAS_Random_sample_500_62	7 . 1465763 0 G A 0.404 11.56711 2.014017 -2424.825 1898.18 1e+05 1.617146e-08 1.520707e-08 4.17902e-08
Bonferroni_GWAS_Random_sample_500_62	7 . 1465764 0 T A 0.404 11.56711 2.014017 -2424.825 1898.18 1e+05 1.617146e-08 1.520707e-08 4.17902e-08
Bonferroni_GWAS_Random_sample_500_62	7 . 1465769 0 C T 0.404 11.56711 2.014017 -2424.825 1898.18 1e+05 1.617146e-08 1.520707e-08 4.17902e-08
Bonferroni_GWAS_Random_sample_500_62	7 . 1465788 0 A G 0.404 11.56711 2.014017 -2424.825 1898.18 1e+05 1.617146e-08 1.520707e-08 4.17902e-08
Bonferroni_GWAS_Random_sample_500_62	7 . 1465931 0 A G 0.404 11.56711 2.014017 -2424.825 1898.18 1e+05 1.617146e-08 1.520707e-08 4.17902e-08
Bonferroni_GWAS_Random_sample_500_62	7 . 1465985 0 C G 0.404 11.56711 2.014017 -2424.825 1898.18 1e+05 1.617146e-08 1.520707e-08 4.17902e-08
Bonferroni_GWAS_Random_sample_500_62	7 . 1466023 0 C G 0.404 11.56711 2.014017 -2424.825 1898.18 1e+05 1.617146e-08 1.520707e-08 4.17902e-08
Bonferroni_GWAS_Random_sample_500_62	7 . 1466064 0 A G 0.404 11.56711 2.014017 -2424.825 1898.18 1e+05 1.617146e-08 1.520707e-08 4.17902e-08
Bonferroni_GWAS_Random_sample_500_62	7 . 1466093 0 C T 0.404 11.56711 2.014017 -2424.825 1898.18 1e+05 1.617146e-08 1.520707e-08 4.17902e-08
Bonferroni_GWAS_Random_sample_500_62	7 . 1466158 0 T A 0.404 11.56711 2.014017 -2424.825 1898.18 1e+05 1.617146e-08 1.520707e-08 4.17902e-08
Bonferroni_GWAS_Random_sample_500_62	7 . 1466170 0 C T 0.404 11.56711 2.014017 -2424.825 1898.18 1e+05 1.617146e-08 1.520707e-08 4.17902e-08
Bonferroni_GWAS_Random_sample_500_62	7 . 1466179 0 C G 0.404 11.56711 2.014017 -2424.825 1898.18 1e+05 1.617146e-08 1.520707e-08 4.17902e-08
Bonferroni_GWAS_Random_sample_500_62	7 . 1466187 0 A G 0.404 11.56711 2.014017 -2424.825 1898.18 1e+05 1.617146e-08 1.520707e-08 4.17902e-08
Bonferroni_GWAS_Random_sample_500_62	7 . 1474572 10 A T 0.382 11.29804 2.026593 -2425.722 1995.948 1e+05 4.065288e-08 3.832923e-08 9.48516e-08
Bonferroni_GWAS_Random_sample_500_62	7 . 1474580 10 T G 0.382 11.27386 2.02354 -2425.741 1978.448 1e+05 4.14369e-08 3.908426e-08 9.651216e-08
Bonferroni_GWAS_Random_sample_500_62	7 . 1474589 11 T A 0.382 11.26639 2.03024 -2425.857 2003.793 1e+05 4.667496e-08 4.403085e-08 1.07313e-07
Bonferroni_GWAS_Random_sample_500_62	7 . 1474591 12 A C 0.381 11.37858 2.032296 -2425.596 1989.096 1e+05 3.570022e-08 3.364215e-08 8.446443e-08
Bonferroni_GWAS_Random_sample_500_62	7 . 1474596 12 C T 0.381 11.37858 2.032296 -2425.596 1989.096 1e+05 3.570022e-08 3.364215e-08 8.446443e-08
Bonferroni_GWAS_Random_sample_500_62	7 . 1474604 12 A G 0.381 11.37858 2.032296 -2425.596 1989.096 1e+05 3.570022e-08 3.364215e-08 8.446443e-08
Bonferroni_GWAS_Random_sample_500_62	7 . 1474619 12 T C 0.381 11.37858 2.032296 -2425.596 1989.096 1e+05 3.570022e-08 3.364215e-08 8.446443e-08
Bonferroni_GWAS_Random_sample_500_62	7 . 1474640 12 T C 0.379 11.34058 2.025778 -2425.6 1938.438 1e+05 3.584514e-08 3.381101e-08 8.484115e-08
Bonferroni_GWAS_Random_sample_500_62	7 . 1474645 12 C A 0.379 11.34058 2.025778 -2425.6 1938.438 1e+05 3.584514e-08 3.381101e-08 8.484115e-08
Bonferroni_GWAS_Random_sample_500_62	7 . 1474647 12 C G 0.379 11.34058 2.025778 -2425.6 1938.438 1e+05 3.584514e-08 3.381101e-08 8.484115e-08
Bonferroni_GWAS_Random_sample_500_63	7 . 1448073 0 G A 0.442 14.57057 2.002074 -2458.663 46.63248 67.85986 1.330425e-12 1.084754e-12 1.222645e-11
Bonferroni_GWAS_Random_sample_500_63	7 . 1448166 0 T G 0.444 12.76951 1.836492 -2463.536 1.217806 1.536334 1.126022e-11 1.57061e-10 3.535007e-09
Bonferroni_GWAS_Random_sample_500_63	7 . 1473259 0 T C 0.412 12.65106 2.13637 -2466.914 46.11217 68.82987 5.941382e-09 5.018543e-09 1.602317e-08
Bonferroni_GWAS_Random_sample_500_63	7 . 1473294 0 A T 0.41 12.25643 2.145936 -2468.063 46.24149 69.16958 1.928417e-08 1.636231e-08 4.539998e-08
Bonferroni_GWAS_Random_sample_500_63	7 . 1474491 0 C A 0.408 12.35333 2.140953 -2467.746 46.31089 69.21278 1.394293e-08 1.181197e-08 3.405087e-08
Bonferroni_GWAS_Random_sample_500_63	7 . 1474499 0 T C 0.408 12.35333 2.140953 -2467.746 46.31089 69.21278 1.394293e-08 1.181197e-08 3.405087e-08
Bonferroni_GWAS_Random_sample_500_63	7 . 1474572 9 A T 0.395 13.16459 2.112414 -2465.152 46.48426 68.98802 9.81832e-10 8.223467e-10 3.318341e-09
Bonferroni_GWAS_Random_sample_500_63	7 . 1474580 8 T G 0.394 13.17902 2.105916 -2465 46.51588 69.00675 8.410757e-10 7.039287e-10 2.901092e-09
Bonferroni_GWAS_Random_sample_500_63	7 . 1474589 9 T A 0.395 13.16459 2.112414 -2465.152 46.48426 68.98802 9.81832e-10 8.223467e-10 3.318341e-09
Bonferroni_GWAS_Random_sample_500_63	7 . 1474591 10 A C 0.394 13.28988 2.114043 -2464.835 46.55699 68.97654 7.103186e-10 5.941444e-10 2.505795e-09
Bonferroni_GWAS_Random_sample_500_63	7 . 1474592 10 T G 0.431 12.12738 2.089043 -2467.554 46.26209 69.23916 1.145718e-08 9.694097e-09 2.860865e-08
Bonferroni_GWAS_Random_sample_500_63	7 . 1474596 11 C T 0.395 13.32136 2.121637 -2464.88 46.72024 69.10474 7.435266e-10 6.219839e-10 2.607937e-09
Bonferroni_GWAS_Random_sample_500_63	7 . 1474604 11 A G 0.395 13.32136 2.121637 -2464.88 46.72024 69.10474 7.435266e-10 6.219839e-10 2.607937e-09
Bonferroni_GWAS_Random_sample_500_63	7 . 1474619 12 T C 0.393 13.41686 2.120095 -2464.589 46.816 69.15195 5.527083e-10 4.617164e-10 2.017292e-09
Bonferroni_GWAS_Random_sample_500_63	7 . 1474640 13 T C 0.392 12.41241 2.040646 -2466.374 5.125691 20.08879 2.358563e-09 2.880306e-09 1.732256e-08
Bonferroni_GWAS_Random_sample_500_63	7 . 1474645 13 C A 0.392 12.41241 2.040646 -2466.374 5.125691 20.08879 2.358563e-09 2.880306e-09 1.732256e-08
Bonferroni_GWAS_Random_sample_500_63	7 . 1474647 13 C G 0.392 12.41241 2.040646 -2466.374 5.125691 20.08879 2.358563e-09 2.880306e-09 1.732256e-08
Bonferroni_GWAS_Random_sample_500_63	7 . 1474671 14 A G 0.391 12.1955 2.044981 -2467.05 4.903748 20.49555 4.680298e-09 5.773445e-09 3.100699e-08
Bonferroni_GWAS_Random_sample_500_63	7 . 1474674 17 T C 0.387 11.84384 2.049726 -2468.054 4.96839 21.39865 1.331818e-08 1.620611e-08 7.359432e-08
Bonferroni_GWAS_Random_sample_500_63	7 . 1474679 21 G A 0.382 11.86043 2.046431 -2468.019 4.38562 20.68195 1.208606e-08 1.56426e-08 7.306657e-08
Bonferroni_GWAS_Random_sample_500_63	7 . 1476126 15 G A 0.39 12.26869 2.149618 -2468.085 45.92289 68.82851 1.972283e-08 1.674556e-08 4.629131e-08
Bonferroni_GWAS_Random_sample_500_63	7 . 1476221 0 T C 0.476 11.53961 2.047113 -2468.46 46.31551 69.585 2.901044e-08 2.462373e-08 6.527248e-08
Bonferroni_GWAS_Random_sample_500_63	7 . 1476226 0 C A 0.476 11.53961 2.047113 -2468.46 46.31551 69.585 2.901044e-08 2.462373e-08 6.527248e-08
Bonferroni_GWAS_Random_sample_500_63	7 . 1476300 0 A C 0.474 11.67005 2.045168 -2468.09 46.59491 69.7697 1.985642e-08 1.682247e-08 4.660914e-08
Bonferroni_GWAS_Random_sample_500_63	7 . 1476312 0 G A 0.474 11.67005 2.045168 -2468.09 46.59491 69.7697 1.985642e-08 1.682247e-08 4.660914e-08
Bonferroni_GWAS_Random_sample_500_63	7 . 1477219 0 T C 0.42 11.87066 2.113755 -2468.574 45.09539 68.40096 3.254493e-08 2.76968e-08 7.218678e-08
Bonferroni_GWAS_Random_sample_500_63	7 . 1477246 0 A T 0.42 11.87066 2.113755 -2468.574 45.09539 68.40096 3.254493e-08 2.76968e-08 7.218678e-08
Bonferroni_GWAS_Random_sample_500_63	7 . 1477252 0 C A 0.42 11.87066 2.113755 -2468.574 45.09539 68.40096 3.254493e-08 2.76968e-08 7.218678e-08
Bonferroni_GWAS_Random_sample_500_63	7 . 1477264 0 G A 0.42 11.87066 2.113755 -2468.574 45.09539 68.40096 3.254493e-08 2.76968e-08 7.218678e-08
Bonferroni_GWAS_Random_sample_500_63	7 . 1477267 0 G A 0.42 11.87066 2.113755 -2468.574 45.09539 68.40096 3.254493e-08 2.76968e-08 7.218678e-08
Bonferroni_GWAS_Random_sample_500_63	7 . 1477285 0 A G 0.42 11.87066 2.113755 -2468.574 45.09539 68.40096 3.254493e-08 2.76968e-08 7.218678e-08
Bonferroni_GWAS_Random_sample_500_63	7 . 1477294 1 G A 0.419 11.9734 2.111514 -2468.283 45.19821 68.43962 2.415241e-08 2.052674e-08 5.535488e-08
Bonferroni_GWAS_Random_sample_500_63	7 . 1477306 1 T C 0.417 12.20787 2.115674 -2467.746 45.57136 68.6618 1.39286e-08 1.180593e-08 3.397366e-08
Bonferroni_GWAS_Random_sample_500_63	7 . 1480221 0 G A 0.404 11.85496 2.140251 -2468.978 45.79185 69.11992 4.931936e-08 4.199544e-08 1.04739e-07
Bonferroni_GWAS_Random_sample_500_63	7 . 1480236 0 C T 0.404 11.85496 2.140251 -2468.978 45.79185 69.11992 4.931936e-08 4.199544e-08 1.04739e-07
Bonferroni_GWAS_Random_sample_500_63	7 . 1480314 0 C T 0.404 11.85496 2.140251 -2468.978 45.79185 69.11992 4.931936e-08 4.199544e-08 1.04739e-07
Bonferroni_GWAS_Random_sample_500_63	7 . 1480806 0 G A 0.404 11.85496 2.140251 -2468.978 45.79185 69.11992 4.931936e-08 4.199544e-08 1.04739e-07
Bonferroni_GWAS_Random_sample_500_63	7 . 1480846 0 T C 0.404 11.85496 2.140251 -2468.978 45.79185 69.11992 4.931936e-08 4.199544e-08 1.04739e-07
Bonferroni_GWAS_Random_sample_500_64	7 . 1448073 0 G A 0.412 11.08734 1.976768 -2431.232 38.66006 45.49348 3.382417e-08 3.352346e-08 8.551333e-08
Bonferroni_GWAS_Random_sample_500_64	7 . 1448166 0 T G 0.412 11.08734 1.976768 -2431.232 38.66006 45.49348 3.382417e-08 3.352346e-08 8.551333e-08
Bonferroni_GWAS_Random_sample_500_65	7 . 1448073 0 G A 0.432 11.38716 2.027598 -2468.464 5.595851 7.026617 3.251488e-08 4.118369e-08 1.10303e-07
Bonferroni_GWAS_Random_sample_500_65	7 . 1448166 0 T G 0.432 11.38716 2.027598 -2468.464 5.595851 7.026617 3.251488e-08 4.118369e-08 1.10303e-07
Bonferroni_GWAS_Random_sample_500_66	7 . 1448073 0 G A 0.416 13.15761 1.969714 -2432.774 324.9972 1e+05 6.40695e-11 6.849808e-11 3.873057e-10
Bonferroni_GWAS_Random_sample_500_66	7 . 1448166 0 T G 0.418 13.00744 1.978882 -2433.423 326.8362 1e+05 1.245523e-10 1.329926e-10 6.814627e-10
Bonferroni_GWAS_Random_sample_500_66	7 . 1448337 0 A G 0.456 11.54078 1.953484 -2437.278 331.0123 1e+05 6.431341e-09 6.929188e-09 2.090733e-08
Bonferroni_GWAS_Random_sample_500_66	7 . 1448341 0 T C 0.456 11.54078 1.953484 -2437.278 331.0123 1e+05 6.431341e-09 6.929188e-09 2.090733e-08
Bonferroni_GWAS_Random_sample_500_66	7 . 1448343 0 C G 0.456 11.54078 1.953484 -2437.278 331.0123 1e+05 6.431341e-09 6.929188e-09 2.090733e-08
Bonferroni_GWAS_Random_sample_500_66	7 . 1448361 0 G A 0.456 11.54078 1.953484 -2437.278 331.0123 1e+05 6.431341e-09 6.929188e-09 2.090733e-08
Bonferroni_GWAS_Random_sample_500_66	7 . 1448367 0 A G 0.456 11.54078 1.953484 -2437.278 331.0123 1e+05 6.431341e-09 6.929188e-09 2.090733e-08
Bonferroni_GWAS_Random_sample_500_66	7 . 1448370 0 A G 0.456 11.54078 1.953484 -2437.278 331.0123 1e+05 6.431341e-09 6.929188e-09 2.090733e-08
Bonferroni_GWAS_Random_sample_500_66	7 . 1448373 0 A G 0.456 11.54078 1.953484 -2437.278 331.0123 1e+05 6.431341e-09 6.929188e-09 2.090733e-08
Bonferroni_GWAS_Random_sample_500_66	7 . 1448382 0 A G 0.456 11.54078 1.953484 -2437.278 331.0123 1e+05 6.431341e-09 6.929188e-09 2.090733e-08
Bonferroni_GWAS_Random_sample_500_66	7 . 1448430 0 G A 0.454 11.64766 1.944353 -2436.819 329.8062 1e+05 4.012685e-09 4.324666e-09 1.382732e-08
Bonferroni_GWAS_Random_sample_500_66	7 . 1448485 0 C T 0.458 12.16706 1.933336 -2435.098 323.2631 1e+05 6.819869e-10 7.396711e-10 2.975567e-09
Bonferroni_GWAS_Random_sample_500_66	7 . 1456821 0 G A 0.432 11.46096 2.033361 -2438.72 348.1234 1e+05 2.90986e-08 3.058596e-08 7.761128e-08
Bonferroni_GWAS_Random_sample_500_66	7 . 1456845 0 A G 0.432 11.46096 2.033361 -2438.72 348.1234 1e+05 2.90986e-08 3.058596e-08 7.761128e-08
Bonferroni_GWAS_Random_sample_500_66	7 . 1474572 5 A T 0.386 11.91788 2.063517 -2437.958 355.5895 1e+05 1.352264e-08 1.395362e-08 3.873231e-08
Bonferroni_GWAS_Random_sample_500_66	7 . 1474580 5 T G 0.386 11.86948 2.060281 -2438.035 356.4363 1e+05 1.465153e-08 1.51002e-08 4.153059e-08
Bonferroni_GWAS_Random_sample_500_66	7 . 1474589 6 T A 0.387 11.87348 2.067705 -2438.136 356.4704 1e+05 1.625783e-08 1.676428e-08 4.555127e-08
Bonferroni_GWAS_Random_sample_500_66	7 . 1474591 6 A C 0.387 11.87348 2.067705 -2438.136 356.4704 1e+05 1.625783e-08 1.676428e-08 4.555127e-08
Bonferroni_GWAS_Random_sample_500_66	7 . 1474596 7 C T 0.387 11.87732 2.074908 -2438.235 355.8431 1e+05 1.796811e-08 1.855788e-08 4.983676e-08
Bonferroni_GWAS_Random_sample_500_66	7 . 1474604 7 A G 0.387 11.87732 2.074908 -2438.235 355.8431 1e+05 1.796811e-08 1.855788e-08 4.983676e-08
Bonferroni_GWAS_Random_sample_500_66	7 . 1474619 7 T C 0.387 11.87732 2.074908 -2438.235 355.8431 1e+05 1.796811e-08 1.855788e-08 4.983676e-08
Bonferroni_GWAS_Random_sample_500_66	7 . 1474640 7 T C 0.385 11.8774 2.068092 -2438.136 354.0696 1e+05 1.61836e-08 1.676334e-08 4.554901e-08
Bonferroni_GWAS_Random_sample_500_66	7 . 1474645 7 C A 0.385 11.8774 2.068092 -2438.136 354.0696 1e+05 1.61836e-08 1.676334e-08 4.554901e-08
Bonferroni_GWAS_Random_sample_500_66	7 . 1474647 7 C G 0.385 11.8774 2.068092 -2438.136 354.0696 1e+05 1.61836e-08 1.676334e-08 4.554901e-08
Bonferroni_GWAS_Random_sample_500_66	7 . 1477147 1 G A 0.433 11.33425 1.991062 -2438.412 351.57 1e+05 2.139897e-08 2.227222e-08 5.857521e-08
Bonferroni_GWAS_Random_sample_500_66	7 . 1477162 1 C G 0.433 11.33425 1.991062 -2438.412 351.57 1e+05 2.139897e-08 2.227222e-08 5.857521e-08
Bonferroni_GWAS_Random_sample_500_66	7 . 1477188 6 C T 0.395 11.93508 2.059542 -2437.872 344.0851 1e+05 1.213015e-08 1.277607e-08 3.583204e-08
Bonferroni_GWAS_Random_sample_500_66	7 . 1477219 0 T C 0.4 11.46435 2.061226 -2439.106 352.0761 1e+05 4.36057e-08 4.555039e-08 1.106053e-07
Bonferroni_GWAS_Random_sample_500_66	7 . 1477222 0 C T 0.448 11.14546 1.972941 -2438.645 351.9452 1e+05 2.714925e-08 2.83064e-08 7.24532e-08
Bonferroni_GWAS_Random_sample_500_66	7 . 1477246 0 A T 0.4 11.46435 2.061226 -2439.106 352.0761 1e+05 4.36057e-08 4.555039e-08 1.106053e-07
Bonferroni_GWAS_Random_sample_500_66	7 . 1477252 0 C A 0.4 11.46435 2.061226 -2439.106 352.0761 1e+05 4.36057e-08 4.555039e-08 1.106053e-07
Bonferroni_GWAS_Random_sample_500_66	7 . 1477261 0 G C 0.448 11.14546 1.972941 -2438.645 351.9452 1e+05 2.714925e-08 2.83064e-08 7.24532e-08
Bonferroni_GWAS_Random_sample_500_66	7 . 1477264 0 G A 0.4 11.46435 2.061226 -2439.106 352.0761 1e+05 4.36057e-08 4.555039e-08 1.106053e-07
Bonferroni_GWAS_Random_sample_500_66	7 . 1477267 0 G A 0.4 11.46435 2.061226 -2439.106 352.0761 1e+05 4.36057e-08 4.555039e-08 1.106053e-07
Bonferroni_GWAS_Random_sample_500_66	7 . 1477285 0 A G 0.4 11.46435 2.061226 -2439.106 352.0761 1e+05 4.36057e-08 4.555039e-08 1.106053e-07
Bonferroni_GWAS_Random_sample_500_66	7 . 1477294 1 G A 0.399 11.52895 2.058597 -2438.91 348.258 1e+05 3.540828e-08 3.720605e-08 9.237508e-08
Bonferroni_GWAS_Random_sample_500_66	7 . 1477306 1 T C 0.397 11.72908 2.062524 -2438.449 348.8376 1e+05 2.209329e-08 2.313267e-08 6.057637e-08
Bonferroni_GWAS_Random_sample_500_66	7 . 1477327 1 G A 0.399 11.54084 2.070917 -2439.051 350.7813 1e+05 4.111148e-08 4.301117e-08 1.050972e-07
Bonferroni_GWAS_Random_sample_500_66	7 . 1477330 1 T C 0.399 11.54084 2.070917 -2439.051 350.7813 1e+05 4.111148e-08 4.301117e-08 1.050972e-07
Bonferroni_GWAS_Random_sample_500_66	7 . 1477348 1 G A 0.399 11.54084 2.070917 -2439.051 350.7813 1e+05 4.111148e-08 4.301117e-08 1.050972e-07
Bonferroni_GWAS_Random_sample_500_66	7 . 1477355 1 C T 0.399 11.54084 2.070917 -2439.051 350.7813 1e+05 4.111148e-08 4.301117e-08 1.050972e-07
Bonferroni_GWAS_Random_sample_500_66	7 . 1477359 1 A C 0.399 11.54084 2.070917 -2439.051 350.7813 1e+05 4.111148e-08 4.301117e-08 1.050972e-07
Bonferroni_GWAS_Random_sample_500_66	7 . 1477369 1 C G 0.399 11.54084 2.070917 -2439.051 350.7813 1e+05 4.111148e-08 4.301117e-08 1.050972e-07
Bonferroni_GWAS_Random_sample_500_66	7 . 1477375 1 G A 0.399 11.54084 2.070917 -2439.051 350.7813 1e+05 4.111148e-08 4.301117e-08 1.050972e-07
Bonferroni_GWAS_Random_sample_500_66	7 . 1477378 1 G T 0.399 11.54084 2.070917 -2439.051 350.7813 1e+05 4.111148e-08 4.301117e-08 1.050972e-07
Bonferroni_GWAS_Random_sample_500_66	7 . 1477381 1 T G 0.399 11.54084 2.070917 -2439.051 350.7813 1e+05 4.111148e-08 4.301117e-08 1.050972e-07
Bonferroni_GWAS_Random_sample_500_66	7 . 1477387 1 G A 0.399 11.54084 2.070917 -2439.051 350.7813 1e+05 4.111148e-08 4.301117e-08 1.050972e-07
Bonferroni_GWAS_Random_sample_500_66	7 . 1477405 1 G C 0.399 11.54084 2.070917 -2439.051 350.7813 1e+05 4.111148e-08 4.301117e-08 1.050972e-07
Bonferroni_GWAS_Random_sample_500_66	7 . 1477414 1 A G 0.399 11.54084 2.070917 -2439.051 350.7813 1e+05 4.111148e-08 4.301117e-08 1.050972e-07
Bonferroni_GWAS_Random_sample_500_66	7 . 1477432 2 A G 0.398 11.67956 2.06878 -2438.669 348.2692 1e+05 2.767865e-08 2.90388e-08 7.411504e-08
Bonferroni_GWAS_Random_sample_500_66	7 . 1477435 2 C T 0.398 11.67956 2.06878 -2438.669 348.2692 1e+05 2.767865e-08 2.90388e-08 7.411504e-08
Bonferroni_GWAS_Random_sample_500_66	7 . 1477447 2 T C 0.398 11.67956 2.06878 -2438.669 348.2692 1e+05 2.767865e-08 2.90388e-08 7.411504e-08
Bonferroni_GWAS_Random_sample_500_66	7 . 1477456 2 T C 0.398 11.67956 2.06878 -2438.669 348.2692 1e+05 2.767865e-08 2.90388e-08 7.411504e-08
Bonferroni_GWAS_Random_sample_500_66	7 . 1478685 1 G T 0.429 11.55204 2.005857 -2438.07 343.1407 1e+05 1.481041e-08 1.565496e-08 4.287609e-08
Bonferroni_GWAS_Random_sample_500_66	7 . 1478900 0 T C 0.398 11.56283 2.068799 -2438.962 352.285 1e+05 3.763348e-08 3.925044e-08 9.68772e-08
Bonferroni_GWAS_Random_sample_500_66	7 . 1478903 0 G A 0.43 11.42257 2.00192 -2438.357 343.5257 1e+05 1.989435e-08 2.104415e-08 5.570468e-08
Bonferroni_GWAS_Random_sample_500_66	7 . 1482421 0 A G 0.382 11.5502 2.078141 -2439.12 355.742 1e+05 4.454764e-08 4.621885e-08 1.120501e-07
Bonferroni_GWAS_Random_sample_500_66	7 . 1482467 0 C T 0.382 11.5502 2.078141 -2439.12 355.742 1e+05 4.454764e-08 4.621885e-08 1.120501e-07
Bonferroni_GWAS_Random_sample_500_67	7 . 36492 0 C G 0.094 15.30988 2.460803 -2427.488 18.18716 20.56392 1.044889e-09 9.931157e-10 3.879155e-09
Bonferroni_GWAS_Random_sample_500_67	7 . 36495 0 A G 0.094 15.30988 2.460803 -2427.488 18.18716 20.56392 1.044889e-09 9.931157e-10 3.879155e-09
Bonferroni_GWAS_Random_sample_500_67	7 . 36510 0 C T 0.092 14.70963 2.485459 -2429.2 18.4193 20.81419 6.059888e-09 5.758634e-09 1.790385e-08
Bonferroni_GWAS_Random_sample_500_67	7 . 36513 0 C T 0.058 18.17797 3.117366 -2429.673 18.63686 21.02656 9.906854e-09 9.36746e-09 2.740112e-08
Bonferroni_GWAS_Random_sample_500_67	7 . 36564 0 T C 0.054 20.07774 3.201369 -2427.184 18.55603 20.90495 7.761156e-10 7.270242e-10 2.950467e-09
Bonferroni_GWAS_Random_sample_500_67	7 . 36577 0 T C 0.058 20.13934 3.089908 -2425.725 18.5101 20.83565 1.75164e-10 1.631863e-10 8.174204e-10
Bonferroni_GWAS_Random_sample_500_67	7 . 1448073 0 G A 0.448 12.71513 1.893231 -2424.641 15.96515 18.42001 5.106928e-11 5.384391e-11 3.327427e-10
Bonferroni_GWAS_Random_sample_500_67	7 . 1448166 0 T G 0.448 12.71513 1.893231 -2424.641 15.96515 18.42001 5.106928e-11 5.384391e-11 3.327427e-10
Bonferroni_GWAS_Random_sample_500_67	7 . 1448337 0 A G 0.482 11.23159 1.890412 -2429.167 16.40737 18.91598 5.314816e-09 5.566168e-09 1.795554e-08
Bonferroni_GWAS_Random_sample_500_67	7 . 1448341 0 T C 0.482 11.23159 1.890412 -2429.167 16.40737 18.91598 5.314816e-09 5.566168e-09 1.795554e-08
Bonferroni_GWAS_Random_sample_500_67	7 . 1448343 0 C G 0.482 11.23159 1.890412 -2429.167 16.40737 18.91598 5.314816e-09 5.566168e-09 1.795554e-08
Bonferroni_GWAS_Random_sample_500_67	7 . 1448361 0 G A 0.482 11.23159 1.890412 -2429.167 16.40737 18.91598 5.314816e-09 5.566168e-09 1.795554e-08
Bonferroni_GWAS_Random_sample_500_67	7 . 1448367 0 A G 0.48 10.63901 1.89764 -2430.977 16.56043 19.09035 3.426465e-08 3.587337e-08 9.271937e-08
Bonferroni_GWAS_Random_sample_500_67	7 . 1448370 0 A G 0.482 11.23159 1.890412 -2429.167 16.40737 18.91598 5.314816e-09 5.566168e-09 1.795554e-08
Bonferroni_GWAS_Random_sample_500_67	7 . 1448373 0 A G 0.482 11.23159 1.890412 -2429.167 16.40737 18.91598 5.314816e-09 5.566168e-09 1.795554e-08
Bonferroni_GWAS_Random_sample_500_67	7 . 1448382 0 A G 0.482 11.23159 1.890412 -2429.167 16.40737 18.91598 5.314816e-09 5.566168e-09 1.795554e-08
Bonferroni_GWAS_Random_sample_500_67	7 . 1448430 0 G A 0.482 11.23159 1.890412 -2429.167 16.40737 18.91598 5.314816e-09 5.566168e-09 1.795554e-08
Bonferroni_GWAS_Random_sample_500_67	7 . 1448485 0 C T 0.486 11.27632 1.89124 -2429.039 16.57623 19.07064 4.713349e-09 4.882673e-09 1.594896e-08
Bonferroni_GWAS_Random_sample_500_68	7 . 1448073 0 G A 0.408 11.63359 1.9061 -2432.062 7.396429 8.25668 2.090345e-09 2.349303e-09 8.791447e-09
Bonferroni_GWAS_Random_sample_500_68	7 . 1448166 0 T G 0.41 11.45659 1.913166 -2432.72 7.354148 8.219992 4.064121e-09 4.619739e-09 1.592254e-08
Bonferroni_GWAS_Random_sample_500_69	7 . 1446858 5 A T 0.483 11.31283 2.026051 -2469.092 17.38534 20.8112 3.876477e-08 4.246845e-08 1.088135e-07
Bonferroni_GWAS_Random_sample_500_69	7 . 1447063 3 T C 0.483 11.58611 2.017921 -2468.251 17.34362 20.75558 1.632429e-08 1.785327e-08 5.048097e-08
Bonferroni_GWAS_Random_sample_500_69	7 . 1448073 0 G A 0.428 13.14444 2.064461 -2464.737 16.94012 20.30357 4.382978e-10 4.832891e-10 2.180919e-09
Bonferroni_GWAS_Random_sample_500_69	7 . 1448166 0 T G 0.428 13.14444 2.064461 -2464.737 16.94012 20.30357 4.382978e-10 4.832891e-10 2.180919e-09
Bonferroni_GWAS_Random_sample_500_69	7 . 1472430 0 T C 0.406 12.03896 2.149335 -2469.008 17.24126 20.66917 3.524412e-08 3.894971e-08 1.010476e-07
Bonferroni_GWAS_Random_sample_500_69	7 . 1472469 0 A G 0.406 12.03896 2.149335 -2469.008 17.24126 20.66917 3.524412e-08 3.894971e-08 1.010476e-07
Bonferroni_GWAS_Random_sample_500_69	7 . 1472721 0 T C 0.398 12.03118 2.155079 -2469.1 17.3446 20.75897 3.896951e-08 4.281666e-08 1.097292e-07
Bonferroni_GWAS_Random_sample_500_69	7 . 1474572 6 A T 0.391 12.67528 2.148437 -2467.407 17.00106 20.42078 6.730651e-09 7.491468e-09 2.363784e-08
Bonferroni_GWAS_Random_sample_500_69	7 . 1474580 6 T G 0.391 12.67528 2.148437 -2467.407 17.00106 20.42078 6.730651e-09 7.491468e-09 2.363784e-08
Bonferroni_GWAS_Random_sample_500_69	7 . 1474589 6 T A 0.391 12.67528 2.148437 -2467.407 17.00106 20.42078 6.730651e-09 7.491468e-09 2.363784e-08
Bonferroni_GWAS_Random_sample_500_69	7 . 1474591 6 A C 0.391 12.67528 2.148437 -2467.407 17.00106 20.42078 6.730651e-09 7.491468e-09 2.363784e-08
Bonferroni_GWAS_Random_sample_500_69	7 . 1474596 7 C T 0.391 12.66922 2.155752 -2467.533 17.00485 20.4253 7.658261e-09 8.527512e-09 2.648826e-08
Bonferroni_GWAS_Random_sample_500_69	7 . 1474604 7 A G 0.391 12.66922 2.155752 -2467.533 17.00485 20.4253 7.658261e-09 8.527512e-09 2.648826e-08
Bonferroni_GWAS_Random_sample_500_69	7 . 1474619 7 T C 0.391 12.66922 2.155752 -2467.533 17.00485 20.4253 7.658261e-09 8.527512e-09 2.648826e-08
Bonferroni_GWAS_Random_sample_500_69	7 . 1477188 4 C T 0.405 12.26702 2.133346 -2468.211 17.25701 20.66196 1.557097e-08 1.712217e-08 4.874708e-08
Bonferroni_GWAS_Random_sample_500_69	7 . 1477219 2 T C 0.408 12.0188 2.138194 -2468.896 17.36195 20.77924 3.165574e-08 3.47034e-08 9.097268e-08
Bonferroni_GWAS_Random_sample_500_69	7 . 1477246 2 A T 0.408 12.0188 2.138194 -2468.896 17.36195 20.77924 3.165574e-08 3.47034e-08 9.097268e-08
Bonferroni_GWAS_Random_sample_500_69	7 . 1477252 2 C A 0.408 12.0188 2.138194 -2468.896 17.36195 20.77924 3.165574e-08 3.47034e-08 9.097268e-08
Bonferroni_GWAS_Random_sample_500_69	7 . 1477264 2 G A 0.408 12.0188 2.138194 -2468.896 17.36195 20.77924 3.165574e-08 3.47034e-08 9.097268e-08
Bonferroni_GWAS_Random_sample_500_69	7 . 1477267 2 G A 0.408 12.0188 2.138194 -2468.896 17.36195 20.77924 3.165574e-08 3.47034e-08 9.097268e-08
Bonferroni_GWAS_Random_sample_500_69	7 . 1477432 6 A G 0.403 12.03031 2.142445 -2468.926 17.37341 20.79209 3.266736e-08 3.579146e-08 9.347913e-08
Bonferroni_GWAS_Random_sample_500_69	7 . 1477435 6 C T 0.403 12.03031 2.142445 -2468.926 17.37341 20.79209 3.266736e-08 3.579146e-08 9.347913e-08
Bonferroni_GWAS_Random_sample_500_69	7 . 1477447 6 T C 0.403 12.03031 2.142445 -2468.926 17.37341 20.79209 3.266736e-08 3.579146e-08 9.347913e-08
Bonferroni_GWAS_Random_sample_500_69	7 . 1477456 6 T C 0.403 12.03031 2.142445 -2468.926 17.37341 20.79209 3.266736e-08 3.579146e-08 9.347913e-08
Bonferroni_GWAS_Random_sample_500_69	7 . 1477969 0 T C 0.398 12.01393 2.151521 -2469.094 17.32962 20.74626 3.871383e-08 4.257278e-08 1.092006e-07
Bonferroni_GWAS_Random_sample_500_69	7 . 1478442 0 T C 0.398 12.00009 2.139231 -2468.958 17.34197 20.75405 3.36938e-08 3.699811e-08 9.636498e-08
Bonferroni_GWAS_Random_sample_500_69	7 . 1478653 0 T C 0.396 12.16637 2.144172 -2468.617 17.30324 20.71366 2.36762e-08 2.601452e-08 7.053067e-08
Bonferroni_GWAS_Random_sample_500_69	7 . 1478667 0 C T 0.396 12.16637 2.144172 -2468.617 17.30324 20.71366 2.36762e-08 2.601452e-08 7.053067e-08
Bonferroni_GWAS_Random_sample_500_69	7 . 1478900 0 T C 0.394 12.39206 2.148124 -2468.108 17.27736 20.67496 1.403887e-08 1.541139e-08 4.44021e-08
Bonferroni_GWAS_Random_sample_500_69	7 . 1479130 0 T A 0.394 12.35334 2.15227 -2468.27 17.20666 20.61592 1.649977e-08 1.820724e-08 5.152038e-08
Bonferroni_GWAS_Random_sample_500_69	7 . 1479142 0 G C 0.394 12.35334 2.15227 -2468.27 17.20666 20.61592 1.649977e-08 1.820724e-08 5.152038e-08
Bonferroni_GWAS_Random_sample_500_69	7 . 1479143 0 T C 0.394 12.35334 2.15227 -2468.27 17.20666 20.61592 1.649977e-08 1.820724e-08 5.152038e-08
Bonferroni_GWAS_Random_sample_500_69	7 . 1479197 0 G A 0.394 12.35334 2.15227 -2468.27 17.20666 20.61592 1.649977e-08 1.820724e-08 5.152038e-08
Bonferroni_GWAS_Random_sample_500_69	7 . 1479230 0 G C 0.394 12.35334 2.15227 -2468.27 17.20666 20.61592 1.649977e-08 1.820724e-08 5.152038e-08
Bonferroni_GWAS_Random_sample_500_69	7 . 1479263 0 G A 0.42 12.98869 2.091568 -2465.65 17.01162 20.39265 1.118192e-09 1.232796e-09 4.890955e-09
Bonferroni_GWAS_Random_sample_500_69	7 . 1479275 0 C T 0.394 12.35334 2.15227 -2468.27 17.20666 20.61592 1.649977e-08 1.820724e-08 5.152038e-08
Bonferroni_GWAS_Random_sample_500_69	7 . 1479284 0 G T 0.394 12.35334 2.15227 -2468.27 17.20666 20.61592 1.649977e-08 1.820724e-08 5.152038e-08
Bonferroni_GWAS_Random_sample_500_69	7 . 1479383 0 G T 0.394 12.35334 2.15227 -2468.27 17.20666 20.61592 1.649977e-08 1.820724e-08 5.152038e-08
Bonferroni_GWAS_Random_sample_500_69	7 . 1479392 0 G T 0.394 12.35334 2.15227 -2468.27 17.20666 20.61592 1.649977e-08 1.820724e-08 5.152038e-08
Bonferroni_GWAS_Random_sample_500_69	7 . 1479401 0 T C 0.394 12.35334 2.15227 -2468.27 17.20666 20.61592 1.649977e-08 1.820724e-08 5.152038e-08
Bonferroni_GWAS_Random_sample_500_69	7 . 1479464 0 C T 0.394 12.35334 2.15227 -2468.27 17.20666 20.61592 1.649977e-08 1.820724e-08 5.152038e-08
Bonferroni_GWAS_Random_sample_500_69	7 . 1479515 0 G A 0.394 12.35334 2.15227 -2468.27 17.20666 20.61592 1.649977e-08 1.820724e-08 5.152038e-08
Bonferroni_GWAS_Random_sample_500_69	7 . 1479536 0 T C 0.394 12.35334 2.15227 -2468.27 17.20666 20.61592 1.649977e-08 1.820724e-08 5.152038e-08
Bonferroni_GWAS_Random_sample_500_69	7 . 1479537 0 G A 0.394 12.35334 2.15227 -2468.27 17.20666 20.61592 1.649977e-08 1.820724e-08 5.152038e-08
Bonferroni_GWAS_Random_sample_500_69	7 . 1479545 0 T C 0.394 12.35334 2.15227 -2468.27 17.20666 20.61592 1.649977e-08 1.820724e-08 5.152038e-08
Bonferroni_GWAS_Random_sample_500_69	7 . 1479551 0 G A 0.394 12.35334 2.15227 -2468.27 17.20666 20.61592 1.649977e-08 1.820724e-08 5.152038e-08
Bonferroni_GWAS_Random_sample_500_69	7 . 1479569 0 A G 0.424 12.12575 2.09889 -2468.055 17.40734 20.80523 1.339506e-08 1.45813e-08 4.216118e-08
Bonferroni_GWAS_Random_sample_500_69	7 . 1479599 0 G A 0.424 12.12575 2.09889 -2468.055 17.40734 20.80523 1.339506e-08 1.45813e-08 4.216118e-08
Bonferroni_GWAS_Random_sample_500_69	7 . 1479623 0 G T 0.394 12.35334 2.15227 -2468.27 17.20666 20.61592 1.649977e-08 1.820724e-08 5.152038e-08
Bonferroni_GWAS_Random_sample_500_69	7 . 1479653 0 G T 0.394 12.35334 2.15227 -2468.27 17.20666 20.61592 1.649977e-08 1.820724e-08 5.152038e-08
Bonferroni_GWAS_Random_sample_500_69	7 . 1479847 0 G C 0.394 12.35334 2.15227 -2468.27 17.20666 20.61592 1.649977e-08 1.820724e-08 5.152038e-08
Bonferroni_GWAS_Random_sample_500_69	7 . 1479862 0 A G 0.394 12.35334 2.15227 -2468.27 17.20666 20.61592 1.649977e-08 1.820724e-08 5.152038e-08
Bonferroni_GWAS_Random_sample_500_69	7 . 1479868 0 G A 0.394 12.35334 2.15227 -2468.27 17.20666 20.61592 1.649977e-08 1.820724e-08 5.152038e-08
Bonferroni_GWAS_Random_sample_500_69	7 . 1479877 0 C T 0.394 12.35334 2.15227 -2468.27 17.20666 20.61592 1.649977e-08 1.820724e-08 5.152038e-08
Bonferroni_GWAS_Random_sample_500_69	7 . 1479897 0 T C 0.394 12.35334 2.15227 -2468.27 17.20666 20.61592 1.649977e-08 1.820724e-08 5.152038e-08
Bonferroni_GWAS_Random_sample_500_69	7 . 1479903 0 G A 0.394 12.35334 2.15227 -2468.27 17.20666 20.61592 1.649977e-08 1.820724e-08 5.152038e-08
Bonferroni_GWAS_Random_sample_500_69	7 . 1479904 0 T C 0.394 12.35334 2.15227 -2468.27 17.20666 20.61592 1.649977e-08 1.820724e-08 5.152038e-08
Bonferroni_GWAS_Random_sample_500_69	7 . 1479908 0 A G 0.394 12.35334 2.15227 -2468.27 17.20666 20.61592 1.649977e-08 1.820724e-08 5.152038e-08
Bonferroni_GWAS_Random_sample_500_69	7 . 1480132 0 G A 0.426 11.94637 2.098509 -2468.509 17.43744 20.8424 2.137255e-08 2.327639e-08 6.372966e-08
Bonferroni_GWAS_Random_sample_500_69	7 . 1480221 0 G A 0.394 12.35334 2.15227 -2468.27 17.20666 20.61592 1.649977e-08 1.820724e-08 5.152038e-08
Bonferroni_GWAS_Random_sample_500_69	7 . 1480236 0 C T 0.394 12.35334 2.15227 -2468.27 17.20666 20.61592 1.649977e-08 1.820724e-08 5.152038e-08
Bonferroni_GWAS_Random_sample_500_69	7 . 1480314 0 C T 0.394 12.35334 2.15227 -2468.27 17.20666 20.61592 1.649977e-08 1.820724e-08 5.152038e-08
Bonferroni_GWAS_Random_sample_500_69	7 . 1480387 0 G C 0.422 12.21963 2.100423 -2467.841 17.28101 20.68143 1.068519e-08 1.170935e-08 3.483169e-08
Bonferroni_GWAS_Random_sample_500_69	7 . 1480399 0 G A 0.422 12.21963 2.100423 -2467.841 17.28101 20.68143 1.068519e-08 1.170935e-08 3.483169e-08
Bonferroni_GWAS_Random_sample_500_69	7 . 1480415 0 C T 0.422 12.21963 2.100423 -2467.841 17.28101 20.68143 1.068519e-08 1.170935e-08 3.483169e-08
Bonferroni_GWAS_Random_sample_500_69	7 . 1480519 0 A G 0.394 12.35334 2.15227 -2468.27 17.20666 20.61592 1.649977e-08 1.820724e-08 5.152038e-08
Bonferroni_GWAS_Random_sample_500_69	7 . 1480532 0 C G 0.394 12.35334 2.15227 -2468.27 17.20666 20.61592 1.649977e-08 1.820724e-08 5.152038e-08
Bonferroni_GWAS_Random_sample_500_69	7 . 1480533 0 C T 0.394 12.35334 2.15227 -2468.27 17.20666 20.61592 1.649977e-08 1.820724e-08 5.152038e-08
Bonferroni_GWAS_Random_sample_500_69	7 . 1480588 0 A G 0.394 12.35334 2.15227 -2468.27 17.20666 20.61592 1.649977e-08 1.820724e-08 5.152038e-08
Bonferroni_GWAS_Random_sample_500_69	7 . 1480642 0 G A 0.422 12.21963 2.100423 -2467.841 17.28101 20.68143 1.068519e-08 1.170935e-08 3.483169e-08
Bonferroni_GWAS_Random_sample_500_69	7 . 1480664 0 G C 0.394 12.35334 2.15227 -2468.27 17.20666 20.61592 1.649977e-08 1.820724e-08 5.152038e-08
Bonferroni_GWAS_Random_sample_500_69	7 . 1480696 0 G A 0.394 12.35334 2.15227 -2468.27 17.20666 20.61592 1.649977e-08 1.820724e-08 5.152038e-08
Bonferroni_GWAS_Random_sample_500_69	7 . 1480714 0 C T 0.394 12.35334 2.15227 -2468.27 17.20666 20.61592 1.649977e-08 1.820724e-08 5.152038e-08
Bonferroni_GWAS_Random_sample_500_69	7 . 1480718 0 G A 0.422 12.21963 2.100423 -2467.841 17.28101 20.68143 1.068519e-08 1.170935e-08 3.483169e-08
Bonferroni_GWAS_Random_sample_500_69	7 . 1480747 0 A C 0.394 12.35334 2.15227 -2468.27 17.20666 20.61592 1.649977e-08 1.820724e-08 5.152038e-08
Bonferroni_GWAS_Random_sample_500_69	7 . 1480777 0 C T 0.394 12.35334 2.15227 -2468.27 17.20666 20.61592 1.649977e-08 1.820724e-08 5.152038e-08
Bonferroni_GWAS_Random_sample_500_69	7 . 1480780 0 G A 0.422 12.21963 2.100423 -2467.841 17.28101 20.68143 1.068519e-08 1.170935e-08 3.483169e-08
Bonferroni_GWAS_Random_sample_500_69	7 . 1480806 0 G A 0.394 12.35334 2.15227 -2468.27 17.20666 20.61592 1.649977e-08 1.820724e-08 5.152038e-08
Bonferroni_GWAS_Random_sample_500_69	7 . 1480846 0 T C 0.394 12.35334 2.15227 -2468.27 17.20666 20.61592 1.649977e-08 1.820724e-08 5.152038e-08
Bonferroni_GWAS_Random_sample_500_69	7 . 1480873 0 G A 0.424 12.06732 2.097962 -2468.195 17.35658 20.76006 1.541705e-08 1.684617e-08 4.794744e-08
Bonferroni_GWAS_Random_sample_500_69	7 . 1482421 0 A G 0.39 12.13946 2.150255 -2468.768 17.32156 20.73689 2.768402e-08 3.040603e-08 8.096275e-08
Bonferroni_GWAS_Random_sample_500_69	7 . 1482467 0 C T 0.39 12.13946 2.150255 -2468.768 17.32156 20.73689 2.768402e-08 3.040603e-08 8.096275e-08
Bonferroni_GWAS_Random_sample_500_69	7 . 1482544 0 C A 0.39 11.8321 2.098077 -2468.804 17.24932 20.68275 2.862077e-08 3.157288e-08 8.381281e-08
Bonferroni_GWAS_Random_sample_500_7	7 . 1448073 0 G A 0.406 12.36376 2.006736 -2440.711 1e+05 1e+05 1.491159e-09 1.357263e-09 5.034309e-09
Bonferroni_GWAS_Random_sample_500_7	7 . 1448166 0 T G 0.408 12.1383 2.014942 -2441.491 1e+05 1e+05 3.307241e-09 3.022018e-09 1.010721e-08
Bonferroni_GWAS_Random_sample_500_7	7 . 1472721 0 T C 0.39 11.81999 2.100972 -2443.671 1e+05 1e+05 3.081297e-08 2.84639e-08 7.281096e-08
Bonferroni_GWAS_Random_sample_500_7	7 . 1474491 0 C A 0.39 11.83535 2.103511 -2443.668 1e+05 1e+05 3.072701e-08 2.838411e-08 7.262974e-08
Bonferroni_GWAS_Random_sample_500_7	7 . 1474499 0 T C 0.39 11.83535 2.103511 -2443.668 1e+05 1e+05 3.072701e-08 2.838411e-08 7.262974e-08
Bonferroni_GWAS_Random_sample_500_7	7 . 1474572 4 A T 0.385 12.18012 2.101822 -2442.761 1e+05 1e+05 1.212929e-08 1.115378e-08 3.17871e-08
Bonferroni_GWAS_Random_sample_500_7	7 . 1474580 3 T G 0.384 12.18918 2.095024 -2442.635 1e+05 1e+05 1.065778e-08 9.79444e-09 2.834738e-08
Bonferroni_GWAS_Random_sample_500_7	7 . 1474589 4 T A 0.385 12.18012 2.101822 -2442.761 1e+05 1e+05 1.212929e-08 1.115378e-08 3.17871e-08
Bonferroni_GWAS_Random_sample_500_7	7 . 1474591 5 A C 0.384 12.29081 2.103523 -2442.499 1e+05 1e+05 9.27323e-09 8.516259e-09 2.50639e-08
Bonferroni_GWAS_Random_sample_500_7	7 . 1474596 5 C T 0.384 12.29081 2.103523 -2442.499 1e+05 1e+05 9.27323e-09 8.516259e-09 2.50639e-08
Bonferroni_GWAS_Random_sample_500_7	7 . 1474604 5 A G 0.384 12.29081 2.103523 -2442.499 1e+05 1e+05 9.27323e-09 8.516259e-09 2.50639e-08
Bonferroni_GWAS_Random_sample_500_7	7 . 1474619 6 T C 0.383 12.37718 2.101614 -2442.243 1e+05 1e+05 7.138618e-09 6.547528e-09 1.989234e-08
Bonferroni_GWAS_Random_sample_500_70	7 . 1448073 0 G A 0.45 12.33738 2.048015 -2456.41 1e+05 1e+05 3.308673e-09 3.023333e-09 1.011105e-08
Bonferroni_GWAS_Random_sample_500_70	7 . 1448166 0 T G 0.45 12.33738 2.048015 -2456.41 1e+05 1e+05 3.308673e-09 3.023333e-09 1.011105e-08
Bonferroni_GWAS_Random_sample_500_70	7 . 1456656 0 C T 0.442 12.21565 2.12237 -2457.894 1e+05 1e+05 1.510009e-08 1.39005e-08 3.860208e-08
Bonferroni_GWAS_Random_sample_500_70	7 . 1456745 0 T C 0.442 12.21565 2.12237 -2457.894 1e+05 1e+05 1.510009e-08 1.39005e-08 3.860208e-08
Bonferroni_GWAS_Random_sample_500_70	7 . 1456821 0 G A 0.454 12.81687 2.109726 -2456.121 1e+05 1e+05 2.462836e-09 2.247197e-09 7.805522e-09
Bonferroni_GWAS_Random_sample_500_70	7 . 1456845 0 A G 0.454 12.81687 2.109726 -2456.121 1e+05 1e+05 2.462836e-09 2.247197e-09 7.805522e-09
Bonferroni_GWAS_Random_sample_500_70	7 . 1465763 0 G A 0.432 11.95614 2.14195 -2458.823 1e+05 1e+05 3.914159e-08 3.619974e-08 9.014971e-08
Bonferroni_GWAS_Random_sample_500_70	7 . 1465764 0 T A 0.432 11.95614 2.14195 -2458.823 1e+05 1e+05 3.914159e-08 3.619974e-08 9.014971e-08
Bonferroni_GWAS_Random_sample_500_70	7 . 1465769 0 C T 0.432 11.95614 2.14195 -2458.823 1e+05 1e+05 3.914159e-08 3.619974e-08 9.014971e-08
Bonferroni_GWAS_Random_sample_500_70	7 . 1465788 0 A G 0.432 11.95614 2.14195 -2458.823 1e+05 1e+05 3.914159e-08 3.619974e-08 9.014971e-08
Bonferroni_GWAS_Random_sample_500_70	7 . 1465931 0 A G 0.432 11.95614 2.14195 -2458.823 1e+05 1e+05 3.914159e-08 3.619974e-08 9.014971e-08
Bonferroni_GWAS_Random_sample_500_70	7 . 1465985 0 C G 0.432 11.95614 2.14195 -2458.823 1e+05 1e+05 3.914159e-08 3.619974e-08 9.014971e-08
Bonferroni_GWAS_Random_sample_500_70	7 . 1466023 0 C G 0.432 11.95614 2.14195 -2458.823 1e+05 1e+05 3.914159e-08 3.619974e-08 9.014971e-08
Bonferroni_GWAS_Random_sample_500_70	7 . 1466064 0 A G 0.432 11.95614 2.14195 -2458.823 1e+05 1e+05 3.914159e-08 3.619974e-08 9.014971e-08
Bonferroni_GWAS_Random_sample_500_70	7 . 1466093 0 C T 0.432 11.95614 2.14195 -2458.823 1e+05 1e+05 3.914159e-08 3.619974e-08 9.014971e-08
Bonferroni_GWAS_Random_sample_500_70	7 . 1466158 0 T A 0.432 11.95614 2.14195 -2458.823 1e+05 1e+05 3.914159e-08 3.619974e-08 9.014971e-08
Bonferroni_GWAS_Random_sample_500_70	7 . 1466170 0 C T 0.432 11.95614 2.14195 -2458.823 1e+05 1e+05 3.914159e-08 3.619974e-08 9.014971e-08
Bonferroni_GWAS_Random_sample_500_70	7 . 1466179 0 C G 0.432 11.95614 2.14195 -2458.823 1e+05 1e+05 3.914159e-08 3.619974e-08 9.014971e-08
Bonferroni_GWAS_Random_sample_500_70	7 . 1466187 0 A G 0.432 11.95614 2.14195 -2458.823 1e+05 1e+05 3.914159e-08 3.619974e-08 9.014971e-08
Bonferroni_GWAS_Random_sample_500_70	7 . 1477188 4 C T 0.421 12.05438 2.148892 -2458.677 1e+05 1e+05 3.368518e-08 3.113066e-08 7.883776e-08
Bonferroni_GWAS_Random_sample_500_70	7 . 1478685 0 G T 0.442 12.10491 2.104993 -2457.922 1e+05 1e+05 1.553307e-08 1.430105e-08 3.958281e-08
Bonferroni_GWAS_Random_sample_500_70	7 . 1478900 0 T C 0.418 11.97107 2.13655 -2458.712 1e+05 1e+05 3.491234e-08 3.227038e-08 8.13968e-08
Bonferroni_GWAS_Random_sample_500_70	7 . 1478903 0 G A 0.442 12.10491 2.104993 -2457.922 1e+05 1e+05 1.553307e-08 1.430105e-08 3.958281e-08
Bonferroni_GWAS_Random_sample_500_70	7 . 1479263 0 G A 0.438 12.38967 2.112712 -2457.3 1e+05 1e+05 8.222046e-09 7.546451e-09 2.25356e-08
Bonferroni_GWAS_Random_sample_500_70	7 . 1479569 0 A G 0.446 11.75798 2.112748 -2458.911 1e+05 1e+05 4.282542e-08 3.962405e-08 9.769733e-08
Bonferroni_GWAS_Random_sample_500_70	7 . 1479599 0 G A 0.446 11.75798 2.112748 -2458.911 1e+05 1e+05 4.282542e-08 3.962405e-08 9.769733e-08
Bonferroni_GWAS_Random_sample_500_70	7 . 1480387 0 G C 0.446 11.74878 2.111441 -2458.916 1e+05 1e+05 4.303667e-08 3.982047e-08 9.812816e-08
Bonferroni_GWAS_Random_sample_500_70	7 . 1480399 0 G A 0.446 11.74878 2.111441 -2458.916 1e+05 1e+05 4.303667e-08 3.982047e-08 9.812816e-08
Bonferroni_GWAS_Random_sample_500_70	7 . 1480415 0 C T 0.446 11.74878 2.111441 -2458.916 1e+05 1e+05 4.303667e-08 3.982047e-08 9.812816e-08
Bonferroni_GWAS_Random_sample_500_70	7 . 1480642 0 G A 0.446 11.74878 2.111441 -2458.916 1e+05 1e+05 4.303667e-08 3.982047e-08 9.812816e-08
Bonferroni_GWAS_Random_sample_500_70	7 . 1480718 0 G A 0.446 11.74878 2.111441 -2458.916 1e+05 1e+05 4.303667e-08 3.982047e-08 9.812816e-08
Bonferroni_GWAS_Random_sample_500_70	7 . 1480780 0 G A 0.446 11.74878 2.111441 -2458.916 1e+05 1e+05 4.303667e-08 3.982047e-08 9.812816e-08
Bonferroni_GWAS_Random_sample_500_70	7 . 1480873 0 G A 0.446 11.74878 2.111441 -2458.916 1e+05 1e+05 4.303667e-08 3.982047e-08 9.812816e-08
Bonferroni_GWAS_Random_sample_500_72	7 . 1446027 0 A G 0.482 10.15836 1.792794 -2427.994 5.592148 8.873762 2.472976e-08 2.206341e-08 5.896787e-08
Bonferroni_GWAS_Random_sample_500_72	7 . 1448073 0 G A 0.426 13.34129 1.817345 -2417.866 6.886896 10.86059 8.691775e-13 6.942944e-13 8.882718e-12
Bonferroni_GWAS_Random_sample_500_72	7 . 1448166 0 T G 0.428 12.41984 1.749794 -2421.398 1.908442 2.252977 4.386326e-12 2.550557e-11 3.87397e-10
Bonferroni_GWAS_Random_sample_500_72	7 . 1455078 0 C T 0.418 11.49069 1.903475 -2425.9 7.010123 10.95797 3.076386e-09 2.560853e-09 9.374843e-09
Bonferroni_GWAS_Random_sample_500_72	7 . 1455100 0 A G 0.416 11.04013 1.9072 -2427.279 6.749689 10.59429 1.256796e-08 1.057172e-08 3.21253e-08
Bonferroni_GWAS_Random_sample_500_72	7 . 1455102 0 A G 0.418 11.49069 1.903475 -2425.9 7.010123 10.95797 3.076386e-09 2.560853e-09 9.374843e-09
Bonferroni_GWAS_Random_sample_500_72	7 . 1455117 0 A C 0.416 11.04013 1.9072 -2427.279 6.749689 10.59429 1.256796e-08 1.057172e-08 3.21253e-08
Bonferroni_GWAS_Random_sample_500_72	7 . 1464086 0 C T 0.416 11.65439 1.910082 -2425.532 7.036696 10.96029 2.112749e-09 1.756511e-09 6.753328e-09
Bonferroni_GWAS_Random_sample_500_72	7 . 1464109 0 G A 0.416 11.65439 1.910082 -2425.532 7.036696 10.96029 2.112749e-09 1.756511e-09 6.753328e-09
Bonferroni_GWAS_Random_sample_500_72	7 . 1468371 0 C T 0.46 10.5561 1.802954 -2428.068 2.545034 3.02956 8.671634e-09 2.380871e-08 1.034283e-07
Bonferroni_GWAS_Random_sample_500_72	7 . 1471978 0 C T 0.414 10.87374 1.840147 -2427.958 2.352937 2.794753 6.381267e-09 2.127223e-08 1.015964e-07
Bonferroni_GWAS_Random_sample_500_72	7 . 1472012 0 C G 0.414 10.87374 1.840147 -2427.958 2.352937 2.794753 6.381267e-09 2.127223e-08 1.015964e-07
Bonferroni_GWAS_Random_sample_500_72	7 . 1472068 0 G A 0.414 10.87374 1.840147 -2427.958 2.352937 2.794753 6.381267e-09 2.127223e-08 1.015964e-07
Bonferroni_GWAS_Random_sample_500_72	7 . 1472178 0 C T 0.414 10.87374 1.840147 -2427.958 2.352937 2.794753 6.381267e-09 2.127223e-08 1.015964e-07
Bonferroni_GWAS_Random_sample_500_72	7 . 1472430 0 T C 0.41 11.11255 1.840236 -2427.24 2.347277 2.786093 3.041695e-09 1.015255e-08 5.302602e-08
Bonferroni_GWAS_Random_sample_500_72	7 . 1472469 0 A G 0.41 11.11255 1.840236 -2427.24 2.347277 2.786093 3.041695e-09 1.015255e-08 5.302602e-08
Bonferroni_GWAS_Random_sample_500_72	7 . 1472721 0 T C 0.4 11.07604 1.8487 -2427.463 2.388148 2.834848 3.995361e-09 1.277799e-08 6.381514e-08
Bonferroni_GWAS_Random_sample_500_72	7 . 1473259 0 T C 0.406 11.5254 1.907109 -2425.863 6.994183 10.90104 2.959666e-09 2.465172e-09 9.056459e-09
Bonferroni_GWAS_Random_sample_500_72	7 . 1473294 0 A T 0.406 11.5254 1.907109 -2425.863 6.994183 10.90104 2.959666e-09 2.465172e-09 9.056459e-09
Bonferroni_GWAS_Random_sample_500_72	7 . 1474491 0 C A 0.402 11.80175 1.917352 -2425.224 7.064122 11.02655 1.543624e-09 1.280225e-09 5.139644e-09
Bonferroni_GWAS_Random_sample_500_72	7 . 1474499 0 T C 0.402 11.80175 1.917352 -2425.224 7.064122 11.02655 1.543624e-09 1.280225e-09 5.139644e-09
Bonferroni_GWAS_Random_sample_500_72	7 . 1474572 9 A T 0.391 12.60539 1.916071 -2422.72 7.350773 11.39864 1.202776e-10 9.84668e-11 5.735025e-10
Bonferroni_GWAS_Random_sample_500_72	7 . 1474580 8 T G 0.39 12.61765 1.9102 -2422.558 7.394973 11.43494 1.019753e-10 8.346555e-11 4.990757e-10
Bonferroni_GWAS_Random_sample_500_72	7 . 1474589 9 T A 0.391 12.60539 1.916071 -2422.72 7.350773 11.39864 1.202776e-10 9.84668e-11 5.735025e-10
Bonferroni_GWAS_Random_sample_500_72	7 . 1474591 9 A C 0.391 12.60539 1.916071 -2422.72 7.350773 11.39864 1.202776e-10 9.84668e-11 5.735025e-10
Bonferroni_GWAS_Random_sample_500_72	7 . 1474592 9 T G 0.422 10.61175 1.88726 -2428.175 6.631976 10.31736 3.134144e-08 2.659817e-08 7.215643e-08
Bonferroni_GWAS_Random_sample_500_72	7 . 1474596 9 C T 0.391 12.60539 1.916071 -2422.72 7.350773 11.39864 1.202776e-10 9.84668e-11 5.735025e-10
Bonferroni_GWAS_Random_sample_500_72	7 . 1474604 9 A G 0.391 12.60539 1.916071 -2422.72 7.350773 11.39864 1.202776e-10 9.84668e-11 5.735025e-10
Bonferroni_GWAS_Random_sample_500_72	7 . 1474619 10 T C 0.39 12.71955 1.91565 -2422.348 7.451299 11.51047 8.233512e-11 6.733624e-11 4.169188e-10
Bonferroni_GWAS_Random_sample_500_72	7 . 1474640 11 T C 0.389 11.89133 1.867836 -2424.529 3.538424 4.260601 4.399945e-10 6.275103e-10 3.330268e-09
Bonferroni_GWAS_Random_sample_500_72	7 . 1474645 11 C A 0.389 11.89133 1.867836 -2424.529 3.538424 4.260601 4.399945e-10 6.275103e-10 3.330268e-09
Bonferroni_GWAS_Random_sample_500_72	7 . 1474647 11 C G 0.389 11.89133 1.867836 -2424.529 3.538424 4.260601 4.399945e-10 6.275103e-10 3.330268e-09
Bonferroni_GWAS_Random_sample_500_72	7 . 1474662 12 C T 0.381 10.81775 1.893277 -2428.214 3.538773 4.291069 1.904026e-08 2.769105e-08 9.053284e-08
Bonferroni_GWAS_Random_sample_500_72	7 . 1474671 12 A G 0.387 11.66191 1.874789 -2425.393 3.513152 4.239445 1.051777e-09 1.522851e-09 7.193784e-09
Bonferroni_GWAS_Random_sample_500_72	7 . 1474674 13 T C 0.386 11.74767 1.873494 -2425.111 3.492602 4.212195 7.814523e-10 1.139773e-09 5.630268e-09
Bonferroni_GWAS_Random_sample_500_72	7 . 1474679 16 G A 0.382 12.02479 1.8727 -2424.243 3.447531 4.152736 3.160292e-10 4.679627e-10 2.648058e-09
Bonferroni_GWAS_Random_sample_500_72	7 . 1476126 13 G A 0.386 11.82253 1.921083 -2425.231 6.856175 10.81616 1.553942e-09 1.288755e-09 5.128755e-09
Bonferroni_GWAS_Random_sample_500_72	7 . 1477219 2 T C 0.406 11.37541 1.908645 -2426.34 6.439587 10.25374 4.779875e-09 4.023475e-09 1.359295e-08
Bonferroni_GWAS_Random_sample_500_72	7 . 1477222 0 C T 0.446 11.16039 1.855504 -2426.035 6.399187 10.09558 3.491006e-09 2.944026e-09 1.030908e-08
Bonferroni_GWAS_Random_sample_500_72	7 . 1477246 2 A T 0.406 11.37541 1.908645 -2426.34 6.439587 10.25374 4.779875e-09 4.023475e-09 1.359295e-08
Bonferroni_GWAS_Random_sample_500_72	7 . 1477252 2 C A 0.406 11.37541 1.908645 -2426.34 6.439587 10.25374 4.779875e-09 4.023475e-09 1.359295e-08
Bonferroni_GWAS_Random_sample_500_72	7 . 1477261 0 G C 0.446 11.16039 1.855504 -2426.035 6.399187 10.09558 3.491006e-09 2.944026e-09 1.030908e-08
Bonferroni_GWAS_Random_sample_500_72	7 . 1477264 2 G A 0.406 11.37541 1.908645 -2426.34 6.439587 10.25374 4.779875e-09 4.023475e-09 1.359295e-08
Bonferroni_GWAS_Random_sample_500_72	7 . 1477267 2 G A 0.406 11.37541 1.908645 -2426.34 6.439587 10.25374 4.779875e-09 4.023475e-09 1.359295e-08
Bonferroni_GWAS_Random_sample_500_72	7 . 1477285 2 A G 0.406 11.37541 1.908645 -2426.34 6.439587 10.25374 4.779875e-09 4.023475e-09 1.359295e-08
Bonferroni_GWAS_Random_sample_500_72	7 . 1477294 2 G A 0.406 11.37541 1.908645 -2426.34 6.439587 10.25374 4.779875e-09 4.023475e-09 1.359295e-08
Bonferroni_GWAS_Random_sample_500_72	7 . 1477306 2 T C 0.404 11.59198 1.913769 -2425.788 6.647747 10.51224 2.733333e-09 2.283532e-09 8.354378e-09
Bonferroni_GWAS_Random_sample_500_72	7 . 1478173 0 G T 0.408 10.51397 1.90115 -2428.668 6.387401 10.04395 5.168742e-08 4.422665e-08 1.12381e-07
Bonferroni_GWAS_Random_sample_500_72	7 . 1480132 0 G A 0.424 11.12832 1.889139 -2426.719 6.917606 10.70762 7.085723e-09 5.9435e-09 1.946124e-08
Bonferroni_GWAS_Random_sample_500_72	7 . 1480221 0 G A 0.4 11.16908 1.919106 -2427.109 6.703708 10.52447 1.055225e-08 8.877442e-09 2.748412e-08
Bonferroni_GWAS_Random_sample_500_72	7 . 1480236 0 C T 0.4 11.16908 1.919106 -2427.109 6.703708 10.52447 1.055225e-08 8.877442e-09 2.748412e-08
Bonferroni_GWAS_Random_sample_500_72	7 . 1480314 0 C T 0.4 11.16908 1.919106 -2427.109 6.703708 10.52447 1.055225e-08 8.877442e-09 2.748412e-08
Bonferroni_GWAS_Random_sample_500_72	7 . 1480806 0 G A 0.4 11.16908 1.919106 -2427.109 6.703708 10.52447 1.055225e-08 8.877442e-09 2.748412e-08
Bonferroni_GWAS_Random_sample_500_72	7 . 1480846 0 T C 0.4 11.16908 1.919106 -2427.109 6.703708 10.52447 1.055225e-08 8.877442e-09 2.748412e-08
Bonferroni_GWAS_Random_sample_500_72	7 . 1480873 0 G A 0.424 11.12832 1.889139 -2426.719 6.917606 10.70762 7.085723e-09 5.9435e-09 1.946124e-08
Bonferroni_GWAS_Random_sample_500_73	7 . 1445936 0 T C 0.422 10.6451 1.872222 -2445.274 2.04312 2.611266 2.220862e-08 3.489813e-08 9.381002e-08
Bonferroni_GWAS_Random_sample_500_73	7 . 1446027 0 A G 0.484 10.59783 1.786301 -2444.459 1.601391 2.069163 5.578516e-09 1.507273e-08 4.902215e-08
Bonferroni_GWAS_Random_sample_500_73	7 . 1448073 0 G A 0.44 13.37772 1.780787 -2434.637 1.636765 2.174765 2.7128e-13 6.505962e-13 8.880017e-12
Bonferroni_GWAS_Random_sample_500_73	7 . 1448166 0 T G 0.442 13.00801 1.680738 -2436.541 0.6538468 0.7362791 5.603262e-14 4.529304e-12 2.031269e-10
Bonferroni_GWAS_Random_sample_500_73	7 . 1449241 0 C T 0.45 11.58799 1.767065 -2442.276 1.025858 1.162347 1.369486e-10 1.59926e-09 1.639685e-08
Bonferroni_GWAS_Random_sample_500_73	7 . 1449242 0 A G 0.45 11.58799 1.767065 -2442.276 1.025858 1.162347 1.369486e-10 1.59926e-09 1.639685e-08
Bonferroni_GWAS_Random_sample_500_73	7 . 1449245 0 A C 0.45 11.58799 1.767065 -2442.276 1.025858 1.162347 1.369486e-10 1.59926e-09 1.639685e-08
Bonferroni_GWAS_Random_sample_500_73	7 . 1449264 0 G T 0.45 11.58799 1.767065 -2442.276 1.025858 1.162347 1.369486e-10 1.59926e-09 1.639685e-08
Bonferroni_GWAS_Random_sample_500_73	7 . 1450479 0 T C 0.418 11.5163 1.88965 -2442.938 2.132169 2.768425 2.201925e-09 3.155531e-09 1.101101e-08
Bonferroni_GWAS_Random_sample_500_73	7 . 1455078 0 C T 0.446 11.47121 1.860758 -2442.589 2.067145 2.682497 1.459318e-09 2.205193e-09 8.131238e-09
Bonferroni_GWAS_Random_sample_500_73	7 . 1455100 0 A G 0.444 11.08095 1.863578 -2443.861 2.031748 2.615402 5.173848e-09 8.141323e-09 2.578922e-08
Bonferroni_GWAS_Random_sample_500_73	7 . 1455102 0 A G 0.446 11.47121 1.860758 -2442.589 2.067145 2.682497 1.459318e-09 2.205193e-09 8.131238e-09
Bonferroni_GWAS_Random_sample_500_73	7 . 1455117 0 A C 0.444 11.08095 1.863578 -2443.861 2.031748 2.615402 5.173848e-09 8.141323e-09 2.578922e-08
Bonferroni_GWAS_Random_sample_500_73	7 . 1456054 0 T G 0.45 11.12633 1.780258 -2444.182 1.005863 1.137309 8.833364e-10 1.132884e-08 9.466978e-08
Bonferroni_GWAS_Random_sample_500_73	7 . 1456730 0 T C 0.422 11.57263 1.790846 -2443.26 0.925763 1.04248 2.46266e-10 4.391059e-09 4.621548e-08
Bonferroni_GWAS_Random_sample_500_73	7 . 1456821 0 G A 0.458 11.16424 1.781674 -2443.864 1.066564 1.206737 8.017366e-10 8.1655e-09 6.572851e-08
Bonferroni_GWAS_Random_sample_500_73	7 . 1456845 0 A G 0.46 11.64507 1.766277 -2442.134 1.007136 1.137404 1.101333e-10 1.381482e-09 1.503416e-08
Bonferroni_GWAS_Random_sample_500_73	7 . 1464086 0 C T 0.446 11.53373 1.866346 -2442.446 2.13575 2.769675 1.335882e-09 1.9036e-09 7.088162e-09
Bonferroni_GWAS_Random_sample_500_73	7 . 1464109 0 G A 0.444 11.65121 1.866745 -2442.089 2.135626 2.777923 9.283943e-10 1.319903e-09 5.147863e-09
Bonferroni_GWAS_Random_sample_500_73	7 . 1464119 0 T C 0.446 11.19866 1.782459 -2444.069 0.9857088 1.1149 7.264833e-10 1.009046e-08 8.740908e-08
Bonferroni_GWAS_Random_sample_500_73	7 . 1471978 0 C T 0.438 12.23071 1.74679 -2440.327 0.8394035 0.9444243 8.216949e-12 2.169701e-10 3.900907e-09
Bonferroni_GWAS_Random_sample_500_73	7 . 1471989 0 G A 0.434 11.88885 1.764365 -2441.727 0.892725 1.005708 4.440282e-11 9.099462e-10 1.236264e-08
Bonferroni_GWAS_Random_sample_500_73	7 . 1472012 0 C G 0.438 12.23071 1.74679 -2440.327 0.8394035 0.9444243 8.216949e-12 2.169701e-10 3.900907e-09
Bonferroni_GWAS_Random_sample_500_73	7 . 1472059 0 A G 0.434 11.88885 1.764365 -2441.727 0.892725 1.005708 4.440282e-11 9.099462e-10 1.236264e-08
Bonferroni_GWAS_Random_sample_500_73	7 . 1472068 0 G A 0.438 12.23071 1.74679 -2440.327 0.8394035 0.9444243 8.216949e-12 2.169701e-10 3.900907e-09
Bonferroni_GWAS_Random_sample_500_73	7 . 1472178 0 C T 0.438 12.23071 1.74679 -2440.327 0.8394035 0.9444243 8.216949e-12 2.169701e-10 3.900907e-09
Bonferroni_GWAS_Random_sample_500_73	7 . 1472397 0 A G 0.43 12.10914 1.759864 -2440.976 0.8634558 0.9729773 1.795476e-11 4.216338e-10 6.582194e-09
Bonferroni_GWAS_Random_sample_500_73	7 . 1472398 0 C G 0.43 12.10914 1.759864 -2440.976 0.8634558 0.9729773 1.795476e-11 4.216338e-10 6.582194e-09
Bonferroni_GWAS_Random_sample_500_73	7 . 1472403 0 T C 0.438 12.82653 1.736547 -2437.809 0.8401328 0.9443247 6.406243e-13 1.65209e-11 4.34728e-10
Bonferroni_GWAS_Random_sample_500_73	7 . 1472430 0 T C 0.432 12.57452 1.744661 -2439.07 0.825182 0.9286631 2.126867e-12 5.991885e-11 1.316436e-09
Bonferroni_GWAS_Random_sample_500_73	7 . 1472467 0 A G 0.438 12.82653 1.736547 -2437.809 0.8401328 0.9443247 6.406243e-13 1.65209e-11 4.34728e-10
Bonferroni_GWAS_Random_sample_500_73	7 . 1472469 0 A G 0.432 12.57452 1.744661 -2439.07 0.825182 0.9286631 2.126867e-12 5.991885e-11 1.316436e-09
Bonferroni_GWAS_Random_sample_500_73	7 . 1472477 0 G A 0.43 12.10914 1.759864 -2440.976 0.8634558 0.9729773 1.795476e-11 4.216338e-10 6.582194e-09
Bonferroni_GWAS_Random_sample_500_73	7 . 1472499 0 C T 0.438 12.82653 1.736547 -2437.809 0.8401328 0.9443247 6.406243e-13 1.65209e-11 4.34728e-10
Bonferroni_GWAS_Random_sample_500_73	7 . 1472508 0 A C 0.438 12.82653 1.736547 -2437.809 0.8401328 0.9443247 6.406243e-13 1.65209e-11 4.34728e-10
Bonferroni_GWAS_Random_sample_500_73	7 . 1472514 0 A G 0.438 12.82653 1.736547 -2437.809 0.8401328 0.9443247 6.406243e-13 1.65209e-11 4.34728e-10
Bonferroni_GWAS_Random_sample_500_73	7 . 1472591 0 G A 0.43 12.10914 1.759864 -2440.976 0.8634558 0.9729773 1.795476e-11 4.216338e-10 6.582194e-09
Bonferroni_GWAS_Random_sample_500_73	7 . 1472602 0 A G 0.438 12.82653 1.736547 -2437.809 0.8401328 0.9443247 6.406243e-13 1.65209e-11 4.34728e-10
Bonferroni_GWAS_Random_sample_500_73	7 . 1472721 0 T C 0.424 12.45793 1.757921 -2439.813 0.8333074 0.9373412 4.719374e-12 1.281365e-10 2.475898e-09
Bonferroni_GWAS_Random_sample_500_73	7 . 1472877 0 T C 0.436 12.37151 1.75335 -2439.709 0.8948072 1.007571 5.77463e-12 1.15275e-10 2.075789e-09
Bonferroni_GWAS_Random_sample_500_73	7 . 1472879 0 T C 0.43 12.10914 1.759864 -2440.976 0.8634558 0.9729773 1.795476e-11 4.216338e-10 6.582194e-09
Bonferroni_GWAS_Random_sample_500_73	7 . 1472884 0 A G 0.436 12.37151 1.75335 -2439.709 0.8948072 1.007571 5.77463e-12 1.15275e-10 2.075789e-09
Bonferroni_GWAS_Random_sample_500_73	7 . 1472890 0 T C 0.436 12.37151 1.75335 -2439.709 0.8948072 1.007571 5.77463e-12 1.15275e-10 2.075789e-09
Bonferroni_GWAS_Random_sample_500_73	7 . 1472916 0 G A 0.43 12.10914 1.759864 -2440.976 0.8634558 0.9729773 1.795476e-11 4.216338e-10 6.582194e-09
Bonferroni_GWAS_Random_sample_500_73	7 . 1472986 0 G A 0.43 12.10914 1.759864 -2440.976 0.8634558 0.9729773 1.795476e-11 4.216338e-10 6.582194e-09
Bonferroni_GWAS_Random_sample_500_73	7 . 1472990 0 G A 0.43 12.10914 1.759864 -2440.976 0.8634558 0.9729773 1.795476e-11 4.216338e-10 6.582194e-09
Bonferroni_GWAS_Random_sample_500_73	7 . 1472993 0 A G 0.43 12.10914 1.759864 -2440.976 0.8634558 0.9729773 1.795476e-11 4.216338e-10 6.582194e-09
Bonferroni_GWAS_Random_sample_500_73	7 . 1473053 0 C T 0.44 12.16577 1.761377 -2440.362 0.962645 1.084982 1.5171e-11 2.248913e-10 3.352624e-09
Bonferroni_GWAS_Random_sample_500_73	7 . 1473054 0 G A 0.43 12.10914 1.759864 -2440.976 0.8634558 0.9729773 1.795476e-11 4.216338e-10 6.582194e-09
Bonferroni_GWAS_Random_sample_500_73	7 . 1473059 0 C T 0.44 12.16577 1.761377 -2440.362 0.962645 1.084982 1.5171e-11 2.248913e-10 3.352624e-09
Bonferroni_GWAS_Random_sample_500_73	7 . 1473210 0 C T 0.476 10.92422 1.793215 -2444.408 1.21327 1.370721 2.233336e-09 1.430329e-08 9.276023e-08
Bonferroni_GWAS_Random_sample_500_73	7 . 1473228 0 A G 0.43 12.10914 1.759864 -2440.976 0.8634558 0.9729773 1.795476e-11 4.216338e-10 6.582194e-09
Bonferroni_GWAS_Random_sample_500_73	7 . 1473231 0 C T 0.43 12.10914 1.759864 -2440.976 0.8634558 0.9729773 1.795476e-11 4.216338e-10 6.582194e-09
Bonferroni_GWAS_Random_sample_500_73	7 . 1473237 0 T A 0.43 12.10914 1.759864 -2440.976 0.8634558 0.9729773 1.795476e-11 4.216338e-10 6.582194e-09
Bonferroni_GWAS_Random_sample_500_73	7 . 1473259 0 T C 0.428 12.59578 1.857833 -2438.93 2.034789 2.684526 3.415532e-11 5.195415e-11 3.2254e-10
Bonferroni_GWAS_Random_sample_500_73	7 . 1473294 0 A T 0.428 12.59578 1.857833 -2438.93 2.034789 2.684526 3.415532e-11 5.195415e-11 3.2254e-10
Bonferroni_GWAS_Random_sample_500_73	7 . 1473340 0 C T 0.43 12.10914 1.759864 -2440.976 0.8634558 0.9729773 1.795476e-11 4.216338e-10 6.582194e-09
Bonferroni_GWAS_Random_sample_500_73	7 . 1473362 0 T C 0.43 12.10914 1.759864 -2440.976 0.8634558 0.9729773 1.795476e-11 4.216338e-10 6.582194e-09
Bonferroni_GWAS_Random_sample_500_73	7 . 1473374 0 T C 0.43 12.10914 1.759864 -2440.976 0.8634558 0.9729773 1.795476e-11 4.216338e-10 6.582194e-09
Bonferroni_GWAS_Random_sample_500_73	7 . 1473385 0 C T 0.46 11.75955 1.775927 -2441.649 1.093601 1.231371 9.219408e-11 8.39829e-10 8.950596e-09
Bonferroni_GWAS_Random_sample_500_73	7 . 1473487 0 A G 0.46 11.75955 1.775927 -2441.649 1.093601 1.231371 9.219408e-11 8.39829e-10 8.950596e-09
Bonferroni_GWAS_Random_sample_500_73	7 . 1473492 0 C T 0.43 12.10914 1.759864 -2440.976 0.8634558 0.9729773 1.795476e-11 4.216338e-10 6.582194e-09
Bonferroni_GWAS_Random_sample_500_73	7 . 1473506 0 A G 0.43 12.10914 1.759864 -2440.976 0.8634558 0.9729773 1.795476e-11 4.216338e-10 6.582194e-09
Bonferroni_GWAS_Random_sample_500_73	7 . 1473545 0 T C 0.458 11.8405 1.770827 -2441.411 1.047509 1.179406 6.152819e-11 6.586164e-10 7.651728e-09
Bonferroni_GWAS_Random_sample_500_73	7 . 1473560 0 T C 0.424 12.45793 1.757921 -2439.813 0.8333074 0.9373412 4.719374e-12 1.281365e-10 2.475898e-09
Bonferroni_GWAS_Random_sample_500_73	7 . 1473663 0 A G 0.456 11.35379 1.783205 -2443.205 1.085693 1.224019 4.381415e-10 4.151024e-09 3.617905e-08
Bonferroni_GWAS_Random_sample_500_73	7 . 1473664 0 A G 0.424 12.45793 1.757921 -2439.813 0.8333074 0.9373412 4.719374e-12 1.281365e-10 2.475898e-09
Bonferroni_GWAS_Random_sample_500_73	7 . 1473681 0 C T 0.456 11.35379 1.783205 -2443.205 1.085693 1.224019 4.381415e-10 4.151024e-09 3.617905e-08
Bonferroni_GWAS_Random_sample_500_73	7 . 1473833 0 C T 0.424 12.45793 1.757921 -2439.813 0.8333074 0.9373412 4.719374e-12 1.281365e-10 2.475898e-09
Bonferroni_GWAS_Random_sample_500_73	7 . 1473956 0 C G 0.456 11.35379 1.783205 -2443.205 1.085693 1.224019 4.381415e-10 4.151024e-09 3.617905e-08
Bonferroni_GWAS_Random_sample_500_73	7 . 1473995 0 T C 0.456 11.35379 1.783205 -2443.205 1.085693 1.224019 4.381415e-10 4.151024e-09 3.617905e-08
Bonferroni_GWAS_Random_sample_500_73	7 . 1474124 0 T C 0.424 12.45793 1.757921 -2439.813 0.8333074 0.9373412 4.719374e-12 1.281365e-10 2.475898e-09
Bonferroni_GWAS_Random_sample_500_73	7 . 1474143 0 G C 0.458 11.8405 1.770827 -2441.411 1.047509 1.179406 6.152819e-11 6.586164e-10 7.651728e-09
Bonferroni_GWAS_Random_sample_500_73	7 . 1474491 0 C A 0.422 12.99567 1.864554 -2437.714 2.053784 2.73644 1.011041e-11 1.49986e-11 1.121805e-10
Bonferroni_GWAS_Random_sample_500_73	7 . 1474499 0 T C 0.422 12.99567 1.864554 -2437.714 2.053784 2.73644 1.011041e-11 1.49986e-11 1.121805e-10
Bonferroni_GWAS_Random_sample_500_73	7 . 1474557 0 C T 0.488 -10.56609 1.840414 -2444.766 2.324458 2.959523 1.636584e-08 2.068073e-08 5.680575e-08
Bonferroni_GWAS_Random_sample_500_73	7 . 1474572 9 A T 0.411 13.91133 1.863649 -2434.444 2.079934 2.81813 3.760112e-13 5.342202e-13 6.968136e-12
Bonferroni_GWAS_Random_sample_500_73	7 . 1474580 8 T G 0.411 13.91647 1.858865 -2434.287 2.089402 2.829684 3.235579e-13 4.555851e-13 6.110524e-12
Bonferroni_GWAS_Random_sample_500_73	7 . 1474589 9 T A 0.411 13.91133 1.863649 -2434.444 2.079934 2.81813 3.760112e-13 5.342202e-13 6.968136e-12
Bonferroni_GWAS_Random_sample_500_73	7 . 1474591 9 A C 0.411 13.91133 1.863649 -2434.444 2.079934 2.81813 3.760112e-13 5.342202e-13 6.968136e-12
Bonferroni_GWAS_Random_sample_500_73	7 . 1474592 9 T G 0.438 13.02584 1.858502 -2437.243 2.359834 3.132175 7.853008e-12 9.272567e-12 7.293553e-11
Bonferroni_GWAS_Random_sample_500_73	7 . 1474596 9 C T 0.411 13.91133 1.863649 -2434.444 2.079934 2.81813 3.760112e-13 5.342202e-13 6.968136e-12
Bonferroni_GWAS_Random_sample_500_73	7 . 1474604 9 A G 0.411 13.91133 1.863649 -2434.444 2.079934 2.81813 3.760112e-13 5.342202e-13 6.968136e-12
Bonferroni_GWAS_Random_sample_500_73	7 . 1474619 10 T C 0.41 13.98 1.860932 -2434.162 2.032406 2.760374 2.710657e-13 4.010492e-13 5.531519e-12
Bonferroni_GWAS_Random_sample_500_73	7 . 1474640 12 T C 0.408 13.45524 1.816105 -2435.751 1.412452 1.665413 5.495466e-13 2.023177e-12 3.230633e-11
Bonferroni_GWAS_Random_sample_500_73	7 . 1474645 12 C A 0.408 13.45524 1.816105 -2435.751 1.412452 1.665413 5.495466e-13 2.023177e-12 3.230633e-11
Bonferroni_GWAS_Random_sample_500_73	7 . 1474647 12 C G 0.408 13.45524 1.816105 -2435.751 1.412452 1.665413 5.495466e-13 2.023177e-12 3.230633e-11
Bonferroni_GWAS_Random_sample_500_73	7 . 1474662 13 C T 0.398 12.0054 1.845843 -2441.479 1.426735 1.684709 1.905883e-10 7.057293e-10 4.560138e-09
Bonferroni_GWAS_Random_sample_500_73	7 . 1474671 14 A G 0.403 12.3231 1.830396 -2440.24 1.354189 1.603104 4.606723e-11 1.983107e-10 1.589731e-09
Bonferroni_GWAS_Random_sample_500_73	7 . 1474674 17 T C 0.4 12.34362 1.830872 -2440.223 1.335922 1.581114 4.339999e-11 1.949458e-10 1.591838e-09
Bonferroni_GWAS_Random_sample_500_73	7 . 1474679 20 G A 0.396 12.64094 1.82913 -2439.266 1.293533 1.532537 1.479144e-11 7.321239e-11 7.096804e-10
Bonferroni_GWAS_Random_sample_500_73	7 . 1476126 16 G A 0.403 13.29237 1.872162 -2437.046 1.881461 2.541349 4.325664e-12 7.585583e-12 6.444998e-11
Bonferroni_GWAS_Random_sample_500_73	7 . 1476221 0 T C 0.498 11.63113 1.840231 -2441.257 2.888246 3.70736 5.797015e-10 5.621813e-10 2.349123e-09
Bonferroni_GWAS_Random_sample_500_73	7 . 1476226 0 C A 0.498 11.63113 1.840231 -2441.257 2.888246 3.70736 5.797015e-10 5.621813e-10 2.349123e-09
Bonferroni_GWAS_Random_sample_500_73	7 . 1476237 0 C A 0.472 -11.2796 1.873142 -2442.898 3.302574 4.223883 3.353045e-09 3.026037e-09 1.01776e-08
Bonferroni_GWAS_Random_sample_500_73	7 . 1476300 0 A C 0.496 11.70294 1.837747 -2440.979 2.87662 3.699683 4.354448e-10 4.229173e-10 1.838254e-09
Bonferroni_GWAS_Random_sample_500_73	7 . 1476312 0 G A 0.496 11.70294 1.837747 -2440.979 2.87662 3.699683 4.354448e-10 4.229173e-10 1.838254e-09
Bonferroni_GWAS_Random_sample_500_73	7 . 1476341 1 A G 0.499 11.85369 1.805243 -2440.418 1.87605 2.198157 1.299501e-10 2.38101e-10 1.39653e-09
Bonferroni_GWAS_Random_sample_500_73	7 . 1476343 1 C T 0.497 11.35091 1.81326 -2442.219 1.895459 2.22044 8.318634e-10 1.507234e-09 6.840331e-09
Bonferroni_GWAS_Random_sample_500_73	7 . 1476595 0 C T 0.498 11.05707 1.782628 -2443.346 1.387209 1.559278 1.167726e-09 4.794895e-09 3.087388e-08
Bonferroni_GWAS_Random_sample_500_73	7 . 1476740 0 A G 0.424 12.45793 1.757921 -2439.813 0.8333074 0.9373412 4.719374e-12 1.281365e-10 2.475898e-09
Bonferroni_GWAS_Random_sample_500_73	7 . 1476773 0 A G 0.424 12.45793 1.757921 -2439.813 0.8333074 0.9373412 4.719374e-12 1.281365e-10 2.475898e-09
Bonferroni_GWAS_Random_sample_500_73	7 . 1477042 0 A G 0.43 12.09556 1.75946 -2440.978 0.871117 0.980216 1.867524e-11 4.222483e-10 6.600172e-09
Bonferroni_GWAS_Random_sample_500_73	7 . 1477147 1 G A 0.461 11.44248 1.72117 -2442.725 0.8049383 0.9134445 7.819529e-11 2.534536e-09 3.371895e-08
Bonferroni_GWAS_Random_sample_500_73	7 . 1477162 1 C G 0.461 11.44248 1.72117 -2442.725 0.8049383 0.9134445 7.819529e-11 2.534536e-09 3.371895e-08
Bonferroni_GWAS_Random_sample_500_73	7 . 1477188 7 C T 0.422 12.69473 1.746972 -2438.843 0.7949302 0.8950661 1.432404e-12 4.753555e-11 1.142379e-09
Bonferroni_GWAS_Random_sample_500_73	7 . 1477219 1 T C 0.427 12.65372 1.854051 -2438.682 1.998751 2.632554 2.564998e-11 4.031616e-11 2.6165e-10
Bonferroni_GWAS_Random_sample_500_73	7 . 1477222 0 C T 0.478 10.71889 1.815296 -2444.204 1.916259 2.448413 6.542715e-09 1.158614e-08 3.620618e-08
Bonferroni_GWAS_Random_sample_500_73	7 . 1477246 1 A T 0.427 12.65372 1.854051 -2438.682 1.998751 2.632554 2.564998e-11 4.031616e-11 2.6165e-10
Bonferroni_GWAS_Random_sample_500_73	7 . 1477252 1 C A 0.427 12.65372 1.854051 -2438.682 1.998751 2.632554 2.564998e-11 4.031616e-11 2.6165e-10
Bonferroni_GWAS_Random_sample_500_73	7 . 1477261 0 G C 0.478 10.71889 1.815296 -2444.204 1.916259 2.448413 6.542715e-09 1.158614e-08 3.620618e-08
Bonferroni_GWAS_Random_sample_500_73	7 . 1477264 1 G A 0.427 12.65372 1.854051 -2438.682 1.998751 2.632554 2.564998e-11 4.031616e-11 2.6165e-10
Bonferroni_GWAS_Random_sample_500_73	7 . 1477267 1 G A 0.427 12.65372 1.854051 -2438.682 1.998751 2.632554 2.564998e-11 4.031616e-11 2.6165e-10
Bonferroni_GWAS_Random_sample_500_73	7 . 1477285 1 A G 0.427 12.65372 1.854051 -2438.682 1.998751 2.632554 2.564998e-11 4.031616e-11 2.6165e-10
Bonferroni_GWAS_Random_sample_500_73	7 . 1477294 2 G A 0.426 12.70769 1.84986 -2438.449 1.950158 2.569648 1.928843e-11 3.177542e-11 2.154185e-10
Bonferroni_GWAS_Random_sample_500_73	7 . 1477306 2 T C 0.426 12.70769 1.84986 -2438.449 1.950158 2.569648 1.928843e-11 3.177542e-11 2.154185e-10
Bonferroni_GWAS_Random_sample_500_73	7 . 1477327 3 G A 0.427 12.3354 1.751737 -2440.141 0.8258557 0.9300152 6.33273e-12 1.792925e-10 3.367797e-09
Bonferroni_GWAS_Random_sample_500_73	7 . 1477330 3 T C 0.427 12.3354 1.751737 -2440.141 0.8258557 0.9300152 6.33273e-12 1.792925e-10 3.367797e-09
Bonferroni_GWAS_Random_sample_500_73	7 . 1477348 3 G A 0.427 12.3354 1.751737 -2440.141 0.8258557 0.9300152 6.33273e-12 1.792925e-10 3.367797e-09
Bonferroni_GWAS_Random_sample_500_73	7 . 1477355 3 C T 0.427 12.3354 1.751737 -2440.141 0.8258557 0.9300152 6.33273e-12 1.792925e-10 3.367797e-09
Bonferroni_GWAS_Random_sample_500_73	7 . 1477359 3 A C 0.427 12.3354 1.751737 -2440.141 0.8258557 0.9300152 6.33273e-12 1.792925e-10 3.367797e-09
Bonferroni_GWAS_Random_sample_500_73	7 . 1477369 3 C G 0.427 12.3354 1.751737 -2440.141 0.8258557 0.9300152 6.33273e-12 1.792925e-10 3.367797e-09
Bonferroni_GWAS_Random_sample_500_73	7 . 1477375 3 G A 0.427 12.3354 1.751737 -2440.141 0.8258557 0.9300152 6.33273e-12 1.792925e-10 3.367797e-09
Bonferroni_GWAS_Random_sample_500_73	7 . 1477378 3 G T 0.427 12.3354 1.751737 -2440.141 0.8258557 0.9300152 6.33273e-12 1.792925e-10 3.367797e-09
Bonferroni_GWAS_Random_sample_500_73	7 . 1477381 3 T G 0.427 12.3354 1.751737 -2440.141 0.8258557 0.9300152 6.33273e-12 1.792925e-10 3.367797e-09
Bonferroni_GWAS_Random_sample_500_73	7 . 1477387 3 G A 0.427 12.3354 1.751737 -2440.141 0.8258557 0.9300152 6.33273e-12 1.792925e-10 3.367797e-09
Bonferroni_GWAS_Random_sample_500_73	7 . 1477405 3 G C 0.427 12.3354 1.751737 -2440.141 0.8258557 0.9300152 6.33273e-12 1.792925e-10 3.367797e-09
Bonferroni_GWAS_Random_sample_500_73	7 . 1477414 3 A G 0.427 12.3354 1.751737 -2440.141 0.8258557 0.9300152 6.33273e-12 1.792925e-10 3.367797e-09
Bonferroni_GWAS_Random_sample_500_73	7 . 1477432 5 A G 0.424 12.53934 1.755856 -2439.373 0.8499811 0.9572441 3.292711e-12 8.168823e-11 1.660187e-09
Bonferroni_GWAS_Random_sample_500_73	7 . 1477435 5 C T 0.424 12.53934 1.755856 -2439.373 0.8499811 0.9572441 3.292711e-12 8.168823e-11 1.660187e-09
Bonferroni_GWAS_Random_sample_500_73	7 . 1477447 5 T C 0.424 12.53934 1.755856 -2439.373 0.8499811 0.9572441 3.292711e-12 8.168823e-11 1.660187e-09
Bonferroni_GWAS_Random_sample_500_73	7 . 1477456 5 T C 0.424 12.53934 1.755856 -2439.373 0.8499811 0.9572441 3.292711e-12 8.168823e-11 1.660187e-09
Bonferroni_GWAS_Random_sample_500_73	7 . 1477490 1 G A 0.429 12.17794 1.757169 -2440.718 0.8521448 0.9589716 1.304352e-11 3.235992e-10 5.389083e-09
Bonferroni_GWAS_Random_sample_500_73	7 . 1477491 1 G A 0.429 12.17794 1.757169 -2440.718 0.8521448 0.9589716 1.304352e-11 3.235992e-10 5.389083e-09
Bonferroni_GWAS_Random_sample_500_73	7 . 1477969 0 T C 0.42 12.10484 1.773266 -2441.125 0.9042755 1.019068 2.542395e-11 4.910487e-10 7.047878e-09
Bonferroni_GWAS_Random_sample_500_73	7 . 1478062 0 C T 0.434 11.86384 1.76489 -2441.605 0.9422189 1.062643 4.916499e-11 8.033611e-10 1.028085e-08
Bonferroni_GWAS_Random_sample_500_73	7 . 1478068 0 G C 0.434 11.86384 1.76489 -2441.605 0.9422189 1.062643 4.916499e-11 8.033611e-10 1.028085e-08
Bonferroni_GWAS_Random_sample_500_73	7 . 1478083 0 A G 0.434 11.86384 1.76489 -2441.605 0.9422189 1.062643 4.916499e-11 8.033611e-10 1.028085e-08
Bonferroni_GWAS_Random_sample_500_73	7 . 1478087 0 A G 0.434 11.86384 1.76489 -2441.605 0.9422189 1.062643 4.916499e-11 8.033611e-10 1.028085e-08
Bonferroni_GWAS_Random_sample_500_73	7 . 1478089 0 T C 0.434 11.86384 1.76489 -2441.605 0.9422189 1.062643 4.916499e-11 8.033611e-10 1.028085e-08
Bonferroni_GWAS_Random_sample_500_73	7 . 1478104 0 T C 0.43 11.46532 1.771429 -2443.217 0.921424 1.040642 2.313312e-10 4.202631e-09 4.457407e-08
Bonferroni_GWAS_Random_sample_500_73	7 . 1478173 0 G T 0.428 11.88902 1.857657 -2441.258 2.018441 2.628896 3.591142e-10 5.627715e-10 2.499757e-09
Bonferroni_GWAS_Random_sample_500_73	7 . 1478239 0 A G 0.42 12.10484 1.773266 -2441.125 0.9042755 1.019068 2.542395e-11 4.910487e-10 7.047878e-09
Bonferroni_GWAS_Random_sample_500_73	7 . 1478328 0 C T 0.42 12.10484 1.773266 -2441.125 0.9042755 1.019068 2.542395e-11 4.910487e-10 7.047878e-09
Bonferroni_GWAS_Random_sample_500_73	7 . 1478442 0 T C 0.42 12.10484 1.773266 -2441.125 0.9042755 1.019068 2.542395e-11 4.910487e-10 7.047878e-09
Bonferroni_GWAS_Random_sample_500_73	7 . 1478653 0 T C 0.418 12.20156 1.76787 -2440.717 0.8896636 1.002628 1.567885e-11 3.233059e-10 5.025549e-09
Bonferroni_GWAS_Random_sample_500_73	7 . 1478667 0 C T 0.418 12.20156 1.76787 -2440.717 0.8896636 1.002628 1.567885e-11 3.233059e-10 5.025549e-09
Bonferroni_GWAS_Random_sample_500_73	7 . 1478759 0 A T 0.416 11.86922 1.776135 -2442.032 0.9010792 1.015788 6.301523e-11 1.244675e-09 1.590504e-08
Bonferroni_GWAS_Random_sample_500_73	7 . 1478760 0 T C 0.416 11.86922 1.776135 -2442.032 0.9010792 1.015788 6.301523e-11 1.244675e-09 1.590504e-08
Bonferroni_GWAS_Random_sample_500_73	7 . 1478765 0 G T 0.416 11.86922 1.776135 -2442.032 0.9010792 1.015788 6.301523e-11 1.244675e-09 1.590504e-08
Bonferroni_GWAS_Random_sample_500_73	7 . 1478900 0 T C 0.42 12.05898 1.762713 -2441.225 0.8635399 0.9730986 2.312669e-11 5.439667e-10 8.18571e-09
Bonferroni_GWAS_Random_sample_500_73	7 . 1479112 0 A C 0.48 11.11663 1.743301 -2443.39 1.017935 1.154418 4.132487e-10 5.018097e-09 4.563271e-08
Bonferroni_GWAS_Random_sample_500_73	7 . 1479130 0 T A 0.42 12.07489 1.765216 -2441.208 0.8679123 0.9776102 2.322842e-11 5.34567e-10 8.019632e-09
Bonferroni_GWAS_Random_sample_500_73	7 . 1479142 0 G C 0.42 12.07489 1.765216 -2441.208 0.8679123 0.9776102 2.322842e-11 5.34567e-10 8.019632e-09
Bonferroni_GWAS_Random_sample_500_73	7 . 1479143 0 T C 0.42 12.07489 1.765216 -2441.208 0.8679123 0.9776102 2.322842e-11 5.34567e-10 8.019632e-09
Bonferroni_GWAS_Random_sample_500_73	7 . 1479197 0 G A 0.42 12.07489 1.765216 -2441.208 0.8679123 0.9776102 2.322842e-11 5.34567e-10 8.019632e-09
Bonferroni_GWAS_Random_sample_500_73	7 . 1479230 0 G C 0.42 12.07489 1.765216 -2441.208 0.8679123 0.9776102 2.322842e-11 5.34567e-10 8.019632e-09
Bonferroni_GWAS_Random_sample_500_73	7 . 1479263 0 G A 0.448 11.03833 1.772893 -2444.284 1.014905 1.149043 1.016382e-09 1.259016e-08 1.031799e-07
Bonferroni_GWAS_Random_sample_500_73	7 . 1479275 0 C T 0.42 12.07489 1.765216 -2441.208 0.8679123 0.9776102 2.322842e-11 5.34567e-10 8.019632e-09
Bonferroni_GWAS_Random_sample_500_73	7 . 1479284 0 G T 0.42 12.07489 1.765216 -2441.208 0.8679123 0.9776102 2.322842e-11 5.34567e-10 8.019632e-09
Bonferroni_GWAS_Random_sample_500_73	7 . 1479383 0 G T 0.42 12.07489 1.765216 -2441.208 0.8679123 0.9776102 2.322842e-11 5.34567e-10 8.019632e-09
Bonferroni_GWAS_Random_sample_500_73	7 . 1479392 0 G T 0.42 12.07489 1.765216 -2441.208 0.8679123 0.9776102 2.322842e-11 5.34567e-10 8.019632e-09
Bonferroni_GWAS_Random_sample_500_73	7 . 1479401 0 T C 0.42 12.07489 1.765216 -2441.208 0.8679123 0.9776102 2.322842e-11 5.34567e-10 8.019632e-09
Bonferroni_GWAS_Random_sample_500_73	7 . 1479464 0 C T 0.42 12.07489 1.765216 -2441.208 0.8679123 0.9776102 2.322842e-11 5.34567e-10 8.019632e-09
Bonferroni_GWAS_Random_sample_500_73	7 . 1479515 0 G A 0.42 12.07489 1.765216 -2441.208 0.8679123 0.9776102 2.322842e-11 5.34567e-10 8.019632e-09
Bonferroni_GWAS_Random_sample_500_73	7 . 1479536 0 T C 0.42 12.07489 1.765216 -2441.208 0.8679123 0.9776102 2.322842e-11 5.34567e-10 8.019632e-09
Bonferroni_GWAS_Random_sample_500_73	7 . 1479537 0 G A 0.42 12.07489 1.765216 -2441.208 0.8679123 0.9776102 2.322842e-11 5.34567e-10 8.019632e-09
Bonferroni_GWAS_Random_sample_500_73	7 . 1479545 0 T C 0.42 12.07489 1.765216 -2441.208 0.8679123 0.9776102 2.322842e-11 5.34567e-10 8.019632e-09
Bonferroni_GWAS_Random_sample_500_73	7 . 1479551 0 G A 0.42 12.07489 1.765216 -2441.208 0.8679123 0.9776102 2.322842e-11 5.34567e-10 8.019632e-09
Bonferroni_GWAS_Random_sample_500_73	7 . 1479623 0 G T 0.42 12.07489 1.765216 -2441.208 0.8679123 0.9776102 2.322842e-11 5.34567e-10 8.019632e-09
Bonferroni_GWAS_Random_sample_500_73	7 . 1479653 0 G T 0.42 12.07489 1.765216 -2441.208 0.8679123 0.9776102 2.322842e-11 5.34567e-10 8.019632e-09
Bonferroni_GWAS_Random_sample_500_73	7 . 1479847 0 G C 0.422 11.96804 1.768589 -2441.57 0.8881292 1.000066 3.704454e-11 7.749833e-10 1.079089e-08
Bonferroni_GWAS_Random_sample_500_73	7 . 1479862 0 A G 0.422 11.96804 1.768589 -2441.57 0.8881292 1.000066 3.704454e-11 7.749833e-10 1.079089e-08
Bonferroni_GWAS_Random_sample_500_73	7 . 1479868 0 G A 0.422 11.96804 1.768589 -2441.57 0.8881292 1.000066 3.704454e-11 7.749833e-10 1.079089e-08
Bonferroni_GWAS_Random_sample_500_73	7 . 1479877 0 C T 0.422 11.96804 1.768589 -2441.57 0.8881292 1.000066 3.704454e-11 7.749833e-10 1.079089e-08
Bonferroni_GWAS_Random_sample_500_73	7 . 1479897 0 T C 0.422 11.96804 1.768589 -2441.57 0.8881292 1.000066 3.704454e-11 7.749833e-10 1.079089e-08
Bonferroni_GWAS_Random_sample_500_73	7 . 1479903 0 G A 0.422 11.96804 1.768589 -2441.57 0.8881292 1.000066 3.704454e-11 7.749833e-10 1.079089e-08
Bonferroni_GWAS_Random_sample_500_73	7 . 1479904 0 T C 0.422 11.96804 1.768589 -2441.57 0.8881292 1.000066 3.704454e-11 7.749833e-10 1.079089e-08
Bonferroni_GWAS_Random_sample_500_73	7 . 1479908 0 A G 0.422 11.96804 1.768589 -2441.57 0.8881292 1.000066 3.704454e-11 7.749833e-10 1.079089e-08
Bonferroni_GWAS_Random_sample_500_73	7 . 1480132 0 G A 0.452 11.18444 1.848768 -2443.117 2.234682 2.871787 2.854121e-09 3.79061e-09 1.28329e-08
Bonferroni_GWAS_Random_sample_500_73	7 . 1480221 0 G A 0.418 12.59597 1.866361 -2439.099 2.060751 2.721192 4.15213e-11 6.174808e-11 3.719655e-10
Bonferroni_GWAS_Random_sample_500_73	7 . 1480236 0 C T 0.418 12.59597 1.866361 -2439.099 2.060751 2.721192 4.15213e-11 6.174808e-11 3.719655e-10
Bonferroni_GWAS_Random_sample_500_73	7 . 1480314 0 C T 0.418 12.59597 1.866361 -2439.099 2.060751 2.721192 4.15213e-11 6.174808e-11 3.719655e-10
Bonferroni_GWAS_Random_sample_500_73	7 . 1480519 0 A G 0.42 12.0956 1.768629 -2441.161 0.8795682 0.9898879 2.345014e-11 5.09542e-10 7.60215e-09
Bonferroni_GWAS_Random_sample_500_73	7 . 1480532 0 C G 0.42 12.0956 1.768629 -2441.161 0.8795682 0.9898879 2.345014e-11 5.09542e-10 7.60215e-09
Bonferroni_GWAS_Random_sample_500_73	7 . 1480533 0 C T 0.42 12.0956 1.768629 -2441.161 0.8795682 0.9898879 2.345014e-11 5.09542e-10 7.60215e-09
Bonferroni_GWAS_Random_sample_500_73	7 . 1480588 0 A G 0.42 12.0956 1.768629 -2441.161 0.8795682 0.9898879 2.345014e-11 5.09542e-10 7.60215e-09
Bonferroni_GWAS_Random_sample_500_73	7 . 1480664 0 G C 0.42 12.0956 1.768629 -2441.161 0.8795682 0.9898879 2.345014e-11 5.09542e-10 7.60215e-09
Bonferroni_GWAS_Random_sample_500_73	7 . 1480696 0 G A 0.42 12.0956 1.768629 -2441.161 0.8795682 0.9898879 2.345014e-11 5.09542e-10 7.60215e-09
Bonferroni_GWAS_Random_sample_500_73	7 . 1480714 0 C T 0.42 12.0956 1.768629 -2441.161 0.8795682 0.9898879 2.345014e-11 5.09542e-10 7.60215e-09
Bonferroni_GWAS_Random_sample_500_73	7 . 1480747 0 A C 0.42 12.0956 1.768629 -2441.161 0.8795682 0.9898879 2.345014e-11 5.09542e-10 7.60215e-09
Bonferroni_GWAS_Random_sample_500_73	7 . 1480777 0 C T 0.42 12.0956 1.768629 -2441.161 0.8795682 0.9898879 2.345014e-11 5.09542e-10 7.60215e-09
Bonferroni_GWAS_Random_sample_500_73	7 . 1480806 0 G A 0.418 12.59597 1.866361 -2439.099 2.060751 2.721192 4.15213e-11 6.174808e-11 3.719655e-10
Bonferroni_GWAS_Random_sample_500_73	7 . 1480846 0 T C 0.418 12.59597 1.866361 -2439.099 2.060751 2.721192 4.15213e-11 6.174808e-11 3.719655e-10
Bonferroni_GWAS_Random_sample_500_73	7 . 1480873 0 G A 0.45 11.28593 1.847825 -2442.794 2.22424 2.865425 2.038185e-09 2.721361e-09 9.607584e-09
Bonferroni_GWAS_Random_sample_500_73	7 . 1482421 0 A G 0.41 12.19661 1.764187 -2440.853 0.8466708 0.9539955 1.455175e-11 3.716486e-10 6.050146e-09
Bonferroni_GWAS_Random_sample_500_73	7 . 1482467 0 C T 0.412 12.05089 1.760806 -2441.356 0.8340103 0.9406709 2.271426e-11 6.221596e-10 9.589854e-09
Bonferroni_GWAS_Random_sample_500_73	7 . 1482544 0 C A 0.41 12.11912 1.734053 -2440.419 0.8375378 0.9487039 8.936217e-12 2.382074e-10 4.189494e-09
Bonferroni_GWAS_Random_sample_500_73	7 . 1482592 0 A G 0.444 10.42947 1.81757 -2444.678 2.516731 3.208525 1.664098e-08 1.887776e-08 5.147133e-08
Bonferroni_GWAS_Random_sample_500_73	7 . 1482602 0 G A 0.49 -10.69742 1.831143 -2444.154 2.434327 3.108332 9.32713e-09 1.100868e-08 3.215429e-08
Bonferroni_GWAS_Random_sample_500_73	7 . 1483112 0 G T 0.484 10.98375 1.730941 -2443.686 0.9889672 1.123327 4.987471e-10 6.805888e-09 6.190282e-08
Bonferroni_GWAS_Random_sample_500_73	7 . 1483228 0 C T 0.394 11.51043 1.852611 -2442.44 1.93074 2.504794 1.098149e-09 1.891185e-09 7.280877e-09
Bonferroni_GWAS_Random_sample_500_73	7 . 1483245 0 C T 0.394 11.51043 1.852611 -2442.44 1.93074 2.504794 1.098149e-09 1.891185e-09 7.280877e-09
Bonferroni_GWAS_Random_sample_500_73	7 . 1483257 0 T C 0.394 11.51043 1.852611 -2442.44 1.93074 2.504794 1.098149e-09 1.891185e-09 7.280877e-09
Bonferroni_GWAS_Random_sample_500_74	7 . 1313291 0 C T 0.396 11.12433 1.847143 -2458.831 2.063346 2.398515 3.339612e-09 1.485005e-08 8.570916e-08
Bonferroni_GWAS_Random_sample_500_74	7 . 1313313 0 A G 0.396 11.12433 1.847143 -2458.831 2.063346 2.398515 3.339612e-09 1.485005e-08 8.570916e-08
Bonferroni_GWAS_Random_sample_500_74	7 . 1313573 2 C T 0.408 10.66166 1.872353 -2459.057 5.040665 8.911498 2.12011e-08 1.875459e-08 5.154868e-08
Bonferroni_GWAS_Random_sample_500_74	7 . 1313630 0 A G 0.41 10.41314 1.868723 -2459.73 4.865048 8.240173 4.121913e-08 3.750418e-08 9.446982e-08
Bonferroni_GWAS_Random_sample_500_74	7 . 1342399 1 G A 0.423 10.92797 1.858565 -2458.247 3.962092 6.247235 7.535807e-09 8.149459e-09 2.411692e-08
Bonferroni_GWAS_Random_sample_500_74	7 . 1357204 0 A C 0.41 12.22746 1.929886 -2455.528 4.380705 8.373672 5.286501e-10 4.997828e-10 2.146215e-09
Bonferroni_GWAS_Random_sample_500_74	7 . 1366387 0 A G 0.416 11.76863 1.857022 -2458.151 1.506626 1.759371 5.238367e-10 7.382297e-09 6.807262e-08
Bonferroni_GWAS_Random_sample_500_74	7 . 1367357 0 G A 0.42 12.24695 1.849283 -2456.722 1.409843 1.643145 9.168307e-11 1.699978e-09 2.067633e-08
Bonferroni_GWAS_Random_sample_500_74	7 . 1367438 0 G A 0.446 11.45455 1.91743 -2457.616 4.383658 7.6867 4.413006e-09 4.258976e-09 1.373372e-08
Bonferroni_GWAS_Random_sample_500_74	7 . 1408331 4 G A 0.458 11.62048 1.850856 -2458.417 1.53646 1.789517 7.451907e-10 9.70171e-09 8.586617e-08
Bonferroni_GWAS_Random_sample_500_74	7 . 1408407 9 G A 0.454 11.72507 1.856787 -2458.112 1.572206 1.828921 6.000473e-10 7.089815e-09 6.366973e-08
Bonferroni_GWAS_Random_sample_500_74	7 . 1408438 4 A C 0.458 11.62048 1.850856 -2458.417 1.53646 1.789517 7.451907e-10 9.70171e-09 8.586617e-08
Bonferroni_GWAS_Random_sample_500_74	7 . 1409940 5 C A 0.479 11.37996 1.922605 -2457.916 4.424557 7.650366 6.033884e-09 5.798566e-09 1.799768e-08
Bonferroni_GWAS_Random_sample_500_74	7 . 1425190 0 A C 0.424 11.75492 1.864423 -2458.252 1.54032 1.796454 6.364892e-10 8.188432e-09 7.277476e-08
Bonferroni_GWAS_Random_sample_500_74	7 . 1444973 0 G A 0.424 12.31476 1.890998 -2456.735 1.656216 1.91412 1.81148e-10 1.72279e-09 1.740151e-08
Bonferroni_GWAS_Random_sample_500_74	7 . 1445051 0 A G 0.428 12.01418 1.888132 -2457.558 1.686168 1.949761 4.490241e-10 4.010275e-09 3.562679e-08
Bonferroni_GWAS_Random_sample_500_74	7 . 1445198 0 C T 0.428 12.01418 1.888132 -2457.558 1.686168 1.949761 4.490241e-10 4.010275e-09 3.562679e-08
Bonferroni_GWAS_Random_sample_500_74	7 . 1445877 1 G T 0.425 12.92584 1.960801 -2453.877 5.039085 12.28833 1.107339e-10 9.221968e-11 5.242809e-10
Bonferroni_GWAS_Random_sample_500_74	7 . 1445881 1 G A 0.425 12.92584 1.960801 -2453.877 5.039085 12.28833 1.107339e-10 9.221968e-11 5.242809e-10
Bonferroni_GWAS_Random_sample_500_74	7 . 1445891 1 G A 0.429 13.30791 1.9494 -2452.419 5.051756 13.10187 2.536282e-11 2.078698e-11 1.493133e-10
Bonferroni_GWAS_Random_sample_500_74	7 . 1445936 0 T C 0.428 13.3553 1.962534 -2452.583 4.838196 12.12301 2.908858e-11 2.455995e-11 1.698044e-10
Bonferroni_GWAS_Random_sample_500_74	7 . 1446027 0 G A 0.496 -12.74642 1.864404 -2452.422 4.678975 9.765022 2.378821e-11 2.084618e-11 1.452315e-10
Bonferroni_GWAS_Random_sample_500_74	7 . 1446041 0 T C 0.422 13.56406 1.981792 -2452.315 4.901669 14.07356 2.266033e-11 1.869331e-11 1.367398e-10
Bonferroni_GWAS_Random_sample_500_74	7 . 1446288 0 G A 0.492 -12.04096 1.807194 -2455.857 1.639146 1.90762 7.133254e-11 7.005105e-10 7.891837e-09
Bonferroni_GWAS_Random_sample_500_74	7 . 1446318 0 C T 0.492 -12.04096 1.807194 -2455.857 1.639146 1.90762 7.133254e-11 7.005105e-10 7.891837e-09
Bonferroni_GWAS_Random_sample_500_74	7 . 1446320 0 G A 0.492 -12.04096 1.807194 -2455.857 1.639146 1.90762 7.133254e-11 7.005105e-10 7.891837e-09
Bonferroni_GWAS_Random_sample_500_74	7 . 1446325 0 T G 0.492 -12.04096 1.807194 -2455.857 1.639146 1.90762 7.133254e-11 7.005105e-10 7.891837e-09
Bonferroni_GWAS_Random_sample_500_74	7 . 1446330 0 G C 0.492 -12.04096 1.807194 -2455.857 1.639146 1.90762 7.133254e-11 7.005105e-10 7.891837e-09
Bonferroni_GWAS_Random_sample_500_74	7 . 1446386 0 A G 0.488 -11.80307 1.808684 -2456.641 1.66089 1.934677 1.667645e-10 1.564806e-09 1.554794e-08
Bonferroni_GWAS_Random_sample_500_74	7 . 1446418 0 A C 0.492 -12.04096 1.807194 -2455.857 1.639146 1.90762 7.133254e-11 7.005105e-10 7.891837e-09
Bonferroni_GWAS_Random_sample_500_74	7 . 1446453 0 C T 0.492 -12.04096 1.807194 -2455.857 1.639146 1.90762 7.133254e-11 7.005105e-10 7.891837e-09
Bonferroni_GWAS_Random_sample_500_74	7 . 1446480 0 C T 0.492 -12.04096 1.807194 -2455.857 1.639146 1.90762 7.133254e-11 7.005105e-10 7.891837e-09
Bonferroni_GWAS_Random_sample_500_74	7 . 1446486 0 C G 0.492 -12.04096 1.807194 -2455.857 1.639146 1.90762 7.133254e-11 7.005105e-10 7.891837e-09
Bonferroni_GWAS_Random_sample_500_74	7 . 1446499 0 A T 0.492 -12.04096 1.807194 -2455.857 1.639146 1.90762 7.133254e-11 7.005105e-10 7.891837e-09
Bonferroni_GWAS_Random_sample_500_74	7 . 1446500 0 C T 0.492 -12.04096 1.807194 -2455.857 1.639146 1.90762 7.133254e-11 7.005105e-10 7.891837e-09
Bonferroni_GWAS_Random_sample_500_74	7 . 1446539 0 G C 0.492 -12.04096 1.807194 -2455.857 1.639146 1.90762 7.133254e-11 7.005105e-10 7.891837e-09
Bonferroni_GWAS_Random_sample_500_74	7 . 1446647 0 T C 0.492 -12.04096 1.807194 -2455.857 1.639146 1.90762 7.133254e-11 7.005105e-10 7.891837e-09
Bonferroni_GWAS_Random_sample_500_74	7 . 1446658 0 A G 0.492 -12.04096 1.807194 -2455.857 1.639146 1.90762 7.133254e-11 7.005105e-10 7.891837e-09
Bonferroni_GWAS_Random_sample_500_74	7 . 1446669 0 C A 0.492 -12.04096 1.807194 -2455.857 1.639146 1.90762 7.133254e-11 7.005105e-10 7.891837e-09
Bonferroni_GWAS_Random_sample_500_74	7 . 1446670 0 A G 0.492 -12.04096 1.807194 -2455.857 1.639146 1.90762 7.133254e-11 7.005105e-10 7.891837e-09
Bonferroni_GWAS_Random_sample_500_74	7 . 1446734 5 A G 0.497 -12.15045 1.814981 -2455.845 1.564474 1.822148 5.847804e-11 6.91842e-10 8.285094e-09
Bonferroni_GWAS_Random_sample_500_74	7 . 1446738 5 G A 0.497 -12.15045 1.814981 -2455.845 1.564474 1.822148 5.847804e-11 6.91842e-10 8.285094e-09
Bonferroni_GWAS_Random_sample_500_74	7 . 1446794 5 G A 0.497 -12.15045 1.814981 -2455.845 1.564474 1.822148 5.847804e-11 6.91842e-10 8.285094e-09
Bonferroni_GWAS_Random_sample_500_74	7 . 1446827 5 A G 0.497 -12.15045 1.814981 -2455.845 1.564474 1.822148 5.847804e-11 6.91842e-10 8.285094e-09
Bonferroni_GWAS_Random_sample_500_74	7 . 1446853 4 A G 0.498 -12.15235 1.809395 -2455.755 1.547552 1.803248 5.102213e-11 6.305987e-10 7.749305e-09
Bonferroni_GWAS_Random_sample_500_74	7 . 1446858 4 A T 0.5 12.22306 1.806746 -2455.488 1.533499 1.787832 3.746147e-11 4.797092e-10 6.186044e-09
Bonferroni_GWAS_Random_sample_500_74	7 . 1446998 5 A G 0.497 -12.15045 1.814981 -2455.845 1.564474 1.822148 5.847804e-11 6.91842e-10 8.285094e-09
Bonferroni_GWAS_Random_sample_500_74	7 . 1447044 5 G T 0.497 -12.15045 1.814981 -2455.845 1.564474 1.822148 5.847804e-11 6.91842e-10 8.285094e-09
Bonferroni_GWAS_Random_sample_500_74	7 . 1447063 4 T C 0.5 12.22766 1.811345 -2455.491 1.567253 1.826889 4.109131e-11 4.812549e-10 6.026181e-09
Bonferroni_GWAS_Random_sample_500_74	7 . 1447093 0 T C 0.492 -12.04096 1.807194 -2455.857 1.639146 1.90762 7.133254e-11 7.005105e-10 7.891837e-09
Bonferroni_GWAS_Random_sample_500_74	7 . 1448073 0 G A 0.444 15.73875 1.903611 -2442.533 5.627692 17.89238 1.249508e-15 8.860778e-16 4.459243e-14
Bonferroni_GWAS_Random_sample_500_74	7 . 1448166 0 T G 0.446 14.76367 1.802556 -2446.372 1.365633 1.564913 2.207142e-15 4.378199e-14 3.345233e-12
Bonferroni_GWAS_Random_sample_500_74	7 . 1448337 0 A G 0.476 11.8334 1.844189 -2457.189 1.709127 1.976359 3.247908e-10 2.745966e-09 2.533465e-08
Bonferroni_GWAS_Random_sample_500_74	7 . 1448341 0 T C 0.476 11.8334 1.844189 -2457.189 1.709127 1.976359 3.247908e-10 2.745966e-09 2.533465e-08
Bonferroni_GWAS_Random_sample_500_74	7 . 1448343 0 C G 0.476 11.8334 1.844189 -2457.189 1.709127 1.976359 3.247908e-10 2.745966e-09 2.533465e-08
Bonferroni_GWAS_Random_sample_500_74	7 . 1448361 0 G A 0.474 11.33905 1.852228 -2458.661 1.830593 2.120675 1.87664e-09 1.246946e-08 8.66803e-08
Bonferroni_GWAS_Random_sample_500_74	7 . 1448367 0 A G 0.474 11.33905 1.852228 -2458.661 1.830593 2.120675 1.87664e-09 1.246946e-08 8.66803e-08
Bonferroni_GWAS_Random_sample_500_74	7 . 1448370 0 A G 0.474 11.33905 1.852228 -2458.661 1.830593 2.120675 1.87664e-09 1.246946e-08 8.66803e-08
Bonferroni_GWAS_Random_sample_500_74	7 . 1448373 0 A G 0.474 11.33905 1.852228 -2458.661 1.830593 2.120675 1.87664e-09 1.246946e-08 8.66803e-08
Bonferroni_GWAS_Random_sample_500_74	7 . 1448382 0 A G 0.474 11.33905 1.852228 -2458.661 1.830593 2.120675 1.87664e-09 1.246946e-08 8.66803e-08
Bonferroni_GWAS_Random_sample_500_74	7 . 1448430 0 G A 0.474 11.33905 1.852228 -2458.661 1.830593 2.120675 1.87664e-09 1.246946e-08 8.66803e-08
Bonferroni_GWAS_Random_sample_500_74	7 . 1449241 0 C T 0.438 11.63839 1.892041 -2458.774 1.693709 1.96264 1.580218e-09 1.400954e-08 1.048731e-07
Bonferroni_GWAS_Random_sample_500_74	7 . 1449242 0 A G 0.438 11.63839 1.892041 -2458.774 1.693709 1.96264 1.580218e-09 1.400954e-08 1.048731e-07
Bonferroni_GWAS_Random_sample_500_74	7 . 1449245 0 A C 0.438 11.63839 1.892041 -2458.774 1.693709 1.96264 1.580218e-09 1.400954e-08 1.048731e-07
Bonferroni_GWAS_Random_sample_500_74	7 . 1449264 0 G T 0.438 11.63839 1.892041 -2458.774 1.693709 1.96264 1.580218e-09 1.400954e-08 1.048731e-07
Bonferroni_GWAS_Random_sample_500_74	7 . 1450310 0 A C 0.458 11.5503 1.961133 -2458.076 4.417762 7.984786 7.129041e-09 6.833462e-09 2.084016e-08
Bonferroni_GWAS_Random_sample_500_74	7 . 1450326 0 T C 0.458 11.5503 1.961133 -2458.076 4.417762 7.984786 7.129041e-09 6.833462e-09 2.084016e-08
Bonferroni_GWAS_Random_sample_500_74	7 . 1450479 0 T C 0.418 14.34182 1.975163 -2449.605 4.90323 16.56996 1.487299e-12 1.177081e-12 1.39286e-11
Bonferroni_GWAS_Random_sample_500_74	7 . 1450537 0 T C 0.42 13.49623 1.869405 -2452.991 1.393361 1.604258 1.962359e-12 3.727598e-11 8.216637e-10
Bonferroni_GWAS_Random_sample_500_74	7 . 1450538 0 C T 0.42 13.49623 1.869405 -2452.991 1.393361 1.604258 1.962359e-12 3.727598e-11 8.216637e-10
Bonferroni_GWAS_Random_sample_500_74	7 . 1450553 0 T C 0.42 13.49623 1.869405 -2452.991 1.393361 1.604258 1.962359e-12 3.727598e-11 8.216637e-10
Bonferroni_GWAS_Random_sample_500_74	7 . 1450555 0 G A 0.42 13.49623 1.869405 -2452.991 1.393361 1.604258 1.962359e-12 3.727598e-11 8.216637e-10
Bonferroni_GWAS_Random_sample_500_74	7 . 1450743 0 A G 0.42 13.49623 1.869405 -2452.991 1.393361 1.604258 1.962359e-12 3.727598e-11 8.216637e-10
Bonferroni_GWAS_Random_sample_500_74	7 . 1453710 0 A G 0.454 11.79333 1.961339 -2457.378 4.452826 8.316526 3.528431e-09 3.335928e-09 1.114896e-08
Bonferroni_GWAS_Random_sample_500_74	7 . 1453738 2 C A 0.43 12.90112 1.932792 -2454.478 2.462904 3.132002 6.614776e-11 1.705293e-10 1.058887e-09
Bonferroni_GWAS_Random_sample_500_74	7 . 1453752 0 C T 0.432 12.67893 1.876126 -2455.684 1.479011 1.707803 3.920427e-11 5.864658e-10 7.921414e-09
Bonferroni_GWAS_Random_sample_500_74	7 . 1453788 0 A T 0.432 12.67893 1.876126 -2455.684 1.479011 1.707803 3.920427e-11 5.864658e-10 7.921414e-09
Bonferroni_GWAS_Random_sample_500_74	7 . 1453878 0 A G 0.432 12.67893 1.876126 -2455.684 1.479011 1.707803 3.920427e-11 5.864658e-10 7.921414e-09
Bonferroni_GWAS_Random_sample_500_74	7 . 1453920 0 A G 0.432 12.67893 1.876126 -2455.684 1.479011 1.707803 3.920427e-11 5.864658e-10 7.921414e-09
Bonferroni_GWAS_Random_sample_500_74	7 . 1454466 0 A G 0.432 12.67893 1.876126 -2455.684 1.479011 1.707803 3.920427e-11 5.864658e-10 7.921414e-09
Bonferroni_GWAS_Random_sample_500_74	7 . 1454559 0 A G 0.432 12.67893 1.876126 -2455.684 1.479011 1.707803 3.920427e-11 5.864658e-10 7.921414e-09
Bonferroni_GWAS_Random_sample_500_74	7 . 1454595 0 C G 0.432 12.67893 1.876126 -2455.684 1.479011 1.707803 3.920427e-11 5.864658e-10 7.921414e-09
Bonferroni_GWAS_Random_sample_500_74	7 . 1454734 0 C T 0.432 12.67893 1.876126 -2455.684 1.479011 1.707803 3.920427e-11 5.864658e-10 7.921414e-09
Bonferroni_GWAS_Random_sample_500_74	7 . 1454838 0 C G 0.434 13.19469 1.864067 -2453.825 1.42079 1.636813 4.983375e-12 8.740882e-11 1.646453e-09
Bonferroni_GWAS_Random_sample_500_74	7 . 1454907 0 G A 0.434 13.19469 1.864067 -2453.825 1.42079 1.636813 4.983375e-12 8.740882e-11 1.646453e-09
Bonferroni_GWAS_Random_sample_500_74	7 . 1455045 0 T C 0.434 13.19469 1.864067 -2453.825 1.42079 1.636813 4.983375e-12 8.740882e-11 1.646453e-09
Bonferroni_GWAS_Random_sample_500_74	7 . 1455069 0 T C 0.434 13.19469 1.864067 -2453.825 1.42079 1.636813 4.983375e-12 8.740882e-11 1.646453e-09
Bonferroni_GWAS_Random_sample_500_74	7 . 1455078 0 C T 0.432 13.99406 1.964092 -2450.532 4.747655 14.80742 3.671051e-12 3.028471e-12 2.988493e-11
Bonferroni_GWAS_Random_sample_500_74	7 . 1455100 0 A G 0.432 13.99406 1.964092 -2450.532 4.747655 14.80742 3.671051e-12 3.028471e-12 2.988493e-11
Bonferroni_GWAS_Random_sample_500_74	7 . 1455102 0 A G 0.432 13.99406 1.964092 -2450.532 4.747655 14.80742 3.671051e-12 3.028471e-12 2.988493e-11
Bonferroni_GWAS_Random_sample_500_74	7 . 1455117 0 A C 0.432 13.99406 1.964092 -2450.532 4.747655 14.80742 3.671051e-12 3.028471e-12 2.988493e-11
Bonferroni_GWAS_Random_sample_500_74	7 . 1455145 0 C T 0.434 13.19469 1.864067 -2453.825 1.42079 1.636813 4.983375e-12 8.740882e-11 1.646453e-09
Bonferroni_GWAS_Random_sample_500_74	7 . 1455229 0 G C 0.434 13.19469 1.864067 -2453.825 1.42079 1.636813 4.983375e-12 8.740882e-11 1.646453e-09
Bonferroni_GWAS_Random_sample_500_74	7 . 1455234 0 T A 0.434 13.19469 1.864067 -2453.825 1.42079 1.636813 4.983375e-12 8.740882e-11 1.646453e-09
Bonferroni_GWAS_Random_sample_500_74	7 . 1455239 0 C A 0.434 13.19469 1.864067 -2453.825 1.42079 1.636813 4.983375e-12 8.740882e-11 1.646453e-09
Bonferroni_GWAS_Random_sample_500_74	7 . 1455246 0 C T 0.434 13.19469 1.864067 -2453.825 1.42079 1.636813 4.983375e-12 8.740882e-11 1.646453e-09
Bonferroni_GWAS_Random_sample_500_74	7 . 1455248 0 C T 0.434 13.19469 1.864067 -2453.825 1.42079 1.636813 4.983375e-12 8.740882e-11 1.646453e-09
Bonferroni_GWAS_Random_sample_500_74	7 . 1455379 0 A C 0.434 13.19469 1.864067 -2453.825 1.42079 1.636813 4.983375e-12 8.740882e-11 1.646453e-09
Bonferroni_GWAS_Random_sample_500_74	7 . 1455421 0 A G 0.434 13.19469 1.864067 -2453.825 1.42079 1.636813 4.983375e-12 8.740882e-11 1.646453e-09
Bonferroni_GWAS_Random_sample_500_74	7 . 1455727 0 G C 0.434 13.19469 1.864067 -2453.825 1.42079 1.636813 4.983375e-12 8.740882e-11 1.646453e-09
Bonferroni_GWAS_Random_sample_500_74	7 . 1455794 0 G C 0.434 13.19469 1.864067 -2453.825 1.42079 1.636813 4.983375e-12 8.740882e-11 1.646453e-09
Bonferroni_GWAS_Random_sample_500_74	7 . 1455795 0 A G 0.434 13.19469 1.864067 -2453.825 1.42079 1.636813 4.983375e-12 8.740882e-11 1.646453e-09
Bonferroni_GWAS_Random_sample_500_74	7 . 1455800 0 T C 0.434 13.19469 1.864067 -2453.825 1.42079 1.636813 4.983375e-12 8.740882e-11 1.646453e-09
Bonferroni_GWAS_Random_sample_500_74	7 . 1455877 0 G A 0.434 13.19469 1.864067 -2453.825 1.42079 1.636813 4.983375e-12 8.740882e-11 1.646453e-09
Bonferroni_GWAS_Random_sample_500_74	7 . 1456027 0 T G 0.434 13.19469 1.864067 -2453.825 1.42079 1.636813 4.983375e-12 8.740882e-11 1.646453e-09
Bonferroni_GWAS_Random_sample_500_74	7 . 1456042 0 T C 0.436 13.07335 1.866614 -2454.226 1.446998 1.666733 8.113045e-12 1.318328e-10 2.288165e-09
Bonferroni_GWAS_Random_sample_500_74	7 . 1456054 0 T G 0.44 12.8004 1.867583 -2455.123 1.465295 1.689088 2.130542e-11 3.302369e-10 4.939322e-09
Bonferroni_GWAS_Random_sample_500_74	7 . 1456166 0 A G 0.434 13.19469 1.864067 -2453.825 1.42079 1.636813 4.983375e-12 8.740882e-11 1.646453e-09
Bonferroni_GWAS_Random_sample_500_74	7 . 1456179 0 A G 0.436 13.07335 1.866614 -2454.226 1.446998 1.666733 8.113045e-12 1.318328e-10 2.288165e-09
Bonferroni_GWAS_Random_sample_500_74	7 . 1456277 0 C G 0.438 12.97734 1.866692 -2454.589 1.436078 1.652921 1.134478e-11 1.910552e-10 3.188828e-09
Bonferroni_GWAS_Random_sample_500_74	7 . 1456367 0 C T 0.436 13.09976 1.864266 -2454.189 1.410561 1.623661 6.985615e-12 1.268479e-10 2.294946e-09
Bonferroni_GWAS_Random_sample_500_74	7 . 1456393 0 C T 0.436 13.09976 1.864266 -2454.189 1.410561 1.623661 6.985615e-12 1.268479e-10 2.294946e-09
Bonferroni_GWAS_Random_sample_500_74	7 . 1456394 0 T C 0.436 13.09976 1.864266 -2454.189 1.410561 1.623661 6.985615e-12 1.268479e-10 2.294946e-09
Bonferroni_GWAS_Random_sample_500_74	7 . 1456403 0 T G 0.438 12.97734 1.866692 -2454.589 1.436078 1.652921 1.134478e-11 1.910552e-10 3.188828e-09
Bonferroni_GWAS_Random_sample_500_74	7 . 1456415 0 G T 0.436 13.09976 1.864266 -2454.189 1.410561 1.623661 6.985615e-12 1.268479e-10 2.294946e-09
Bonferroni_GWAS_Random_sample_500_74	7 . 1456440 0 T C 0.436 13.09976 1.864266 -2454.189 1.410561 1.623661 6.985615e-12 1.268479e-10 2.294946e-09
Bonferroni_GWAS_Random_sample_500_74	7 . 1456634 0 A G 0.436 13.09976 1.864266 -2454.189 1.410561 1.623661 6.985615e-12 1.268479e-10 2.294946e-09
Bonferroni_GWAS_Random_sample_500_74	7 . 1456637 0 G A 0.436 13.09976 1.864266 -2454.189 1.410561 1.623661 6.985615e-12 1.268479e-10 2.294946e-09
Bonferroni_GWAS_Random_sample_500_74	7 . 1456656 0 C T 0.44 12.81008 1.864469 -2455.116 1.432273 1.650935 1.915382e-11 3.276034e-10 5.051479e-09
Bonferroni_GWAS_Random_sample_500_74	7 . 1456730 0 T C 0.422 14.02917 1.860623 -2451.036 1.336426 1.53343 2.241179e-13 5.064967e-12 1.650691e-10
Bonferroni_GWAS_Random_sample_500_74	7 . 1456745 0 T C 0.438 12.90325 1.86406 -2454.764 1.441198 1.662519 1.376119e-11 2.284379e-10 3.659534e-09
Bonferroni_GWAS_Random_sample_500_74	7 . 1456821 0 G A 0.452 12.62083 1.856617 -2455.327 1.518609 1.751933 3.048278e-11 4.067731e-10 5.657131e-09
Bonferroni_GWAS_Random_sample_500_74	7 . 1456845 0 A G 0.452 12.62083 1.856617 -2455.327 1.518609 1.751933 3.048278e-11 4.067731e-10 5.657131e-09
Bonferroni_GWAS_Random_sample_500_74	7 . 1464086 0 C T 0.434 13.91589 1.964776 -2450.788 4.899983 14.94637 4.846713e-12 3.931146e-12 3.732171e-11
Bonferroni_GWAS_Random_sample_500_74	7 . 1464109 0 G A 0.432 14.038 1.965355 -2450.4 4.859062 15.1394 3.264869e-12 2.648141e-12 2.688798e-11
Bonferroni_GWAS_Random_sample_500_74	7 . 1464119 0 T C 0.434 13.21641 1.866679 -2453.732 1.448081 1.667208 4.927058e-12 7.950805e-11 1.488536e-09
Bonferroni_GWAS_Random_sample_500_74	7 . 1464428 0 A G 0.434 13.21641 1.866679 -2453.732 1.448081 1.667208 4.927058e-12 7.950805e-11 1.488536e-09
Bonferroni_GWAS_Random_sample_500_74	7 . 1464450 0 G A 0.434 13.21641 1.866679 -2453.732 1.448081 1.667208 4.927058e-12 7.950805e-11 1.488536e-09
Bonferroni_GWAS_Random_sample_500_74	7 . 1464633 0 C T 0.434 13.21641 1.866679 -2453.732 1.448081 1.667208 4.927058e-12 7.950805e-11 1.488536e-09
Bonferroni_GWAS_Random_sample_500_74	7 . 1464659 0 T A 0.434 13.21641 1.866679 -2453.732 1.448081 1.667208 4.927058e-12 7.950805e-11 1.488536e-09
Bonferroni_GWAS_Random_sample_500_74	7 . 1464753 0 C G 0.434 13.21641 1.866679 -2453.732 1.448081 1.667208 4.927058e-12 7.950805e-11 1.488536e-09
Bonferroni_GWAS_Random_sample_500_74	7 . 1464761 0 C T 0.434 13.21641 1.866679 -2453.732 1.448081 1.667208 4.927058e-12 7.950805e-11 1.488536e-09
Bonferroni_GWAS_Random_sample_500_74	7 . 1465350 0 T C 0.43 13.48718 1.861181 -2452.89 1.369269 1.573243 1.63868e-12 3.363079e-11 7.83387e-10
Bonferroni_GWAS_Random_sample_500_74	7 . 1465378 0 A G 0.43 13.48718 1.861181 -2452.89 1.369269 1.573243 1.63868e-12 3.363079e-11 7.83387e-10
Bonferroni_GWAS_Random_sample_500_74	7 . 1465398 0 A G 0.43 13.48718 1.861181 -2452.89 1.369269 1.573243 1.63868e-12 3.363079e-11 7.83387e-10
Bonferroni_GWAS_Random_sample_500_74	7 . 1465510 0 G A 0.43 13.48718 1.861181 -2452.89 1.369269 1.573243 1.63868e-12 3.363079e-11 7.83387e-10
Bonferroni_GWAS_Random_sample_500_74	7 . 1465763 0 G A 0.428 13.59056 1.860892 -2452.526 1.366074 1.569861 1.121193e-12 2.318918e-11 5.738007e-10
Bonferroni_GWAS_Random_sample_500_74	7 . 1465764 0 T A 0.428 13.59056 1.860892 -2452.526 1.366074 1.569861 1.121193e-12 2.318918e-11 5.738007e-10
Bonferroni_GWAS_Random_sample_500_74	7 . 1465769 0 C T 0.428 13.59056 1.860892 -2452.526 1.366074 1.569861 1.121193e-12 2.318918e-11 5.738007e-10
Bonferroni_GWAS_Random_sample_500_74	7 . 1465788 0 A G 0.428 13.59056 1.860892 -2452.526 1.366074 1.569861 1.121193e-12 2.318918e-11 5.738007e-10
Bonferroni_GWAS_Random_sample_500_74	7 . 1465931 0 A G 0.428 13.59056 1.860892 -2452.526 1.366074 1.569861 1.121193e-12 2.318918e-11 5.738007e-10
Bonferroni_GWAS_Random_sample_500_74	7 . 1465985 0 C G 0.428 13.59056 1.860892 -2452.526 1.366074 1.569861 1.121193e-12 2.318918e-11 5.738007e-10
Bonferroni_GWAS_Random_sample_500_74	7 . 1466023 0 C G 0.428 13.59056 1.860892 -2452.526 1.366074 1.569861 1.121193e-12 2.318918e-11 5.738007e-10
Bonferroni_GWAS_Random_sample_500_74	7 . 1466064 0 A G 0.428 13.59056 1.860892 -2452.526 1.366074 1.569861 1.121193e-12 2.318918e-11 5.738007e-10
Bonferroni_GWAS_Random_sample_500_74	7 . 1466093 0 C T 0.428 13.59056 1.860892 -2452.526 1.366074 1.569861 1.121193e-12 2.318918e-11 5.738007e-10
Bonferroni_GWAS_Random_sample_500_74	7 . 1466158 0 T A 0.428 13.59056 1.860892 -2452.526 1.366074 1.569861 1.121193e-12 2.318918e-11 5.738007e-10
Bonferroni_GWAS_Random_sample_500_74	7 . 1466170 0 C T 0.428 13.59056 1.860892 -2452.526 1.366074 1.569861 1.121193e-12 2.318918e-11 5.738007e-10
Bonferroni_GWAS_Random_sample_500_74	7 . 1466179 0 C G 0.428 13.59056 1.860892 -2452.526 1.366074 1.569861 1.121193e-12 2.318918e-11 5.738007e-10
Bonferroni_GWAS_Random_sample_500_74	7 . 1466187 0 A G 0.428 13.59056 1.860892 -2452.526 1.366074 1.569861 1.121193e-12 2.318918e-11 5.738007e-10
Bonferroni_GWAS_Random_sample_500_74	7 . 1470673 0 T C 0.442 11.97814 1.878258 -2457.814 1.545383 1.787763 4.120234e-10 5.216781e-09 5.027625e-08
Bonferroni_GWAS_Random_sample_500_74	7 . 1471978 0 C T 0.436 13.06149 1.858267 -2454.181 1.408567 1.620917 6.891206e-12 1.258974e-10 2.317475e-09
Bonferroni_GWAS_Random_sample_500_74	7 . 1471989 0 G A 0.432 12.72289 1.874456 -2455.506 1.477094 1.701661 3.253094e-11 4.887484e-10 6.923054e-09
Bonferroni_GWAS_Random_sample_500_74	7 . 1472012 0 C G 0.436 13.06149 1.858267 -2454.181 1.408567 1.620917 6.891206e-12 1.258974e-10 2.317475e-09
Bonferroni_GWAS_Random_sample_500_74	7 . 1472059 0 A G 0.432 12.72289 1.874456 -2455.506 1.477094 1.701661 3.253094e-11 4.887484e-10 6.923054e-09
Bonferroni_GWAS_Random_sample_500_74	7 . 1472068 0 G A 0.436 13.06149 1.858267 -2454.181 1.408567 1.620917 6.891206e-12 1.258974e-10 2.317475e-09
Bonferroni_GWAS_Random_sample_500_74	7 . 1472178 0 C T 0.436 13.06149 1.858267 -2454.181 1.408567 1.620917 6.891206e-12 1.258974e-10 2.317475e-09
Bonferroni_GWAS_Random_sample_500_74	7 . 1472397 0 A G 0.428 12.97536 1.869781 -2454.733 1.414747 1.629551 1.230166e-11 2.214029e-10 3.704698e-09
Bonferroni_GWAS_Random_sample_500_74	7 . 1472398 0 C G 0.428 12.97536 1.869781 -2454.733 1.414747 1.629551 1.230166e-11 2.214029e-10 3.704698e-09
Bonferroni_GWAS_Random_sample_500_74	7 . 1472403 0 T C 0.436 13.02915 1.853301 -2454.321 1.361644 1.568168 6.829191e-12 1.45269e-10 2.730256e-09
Bonferroni_GWAS_Random_sample_500_74	7 . 1472430 0 T C 0.43 13.45304 1.853196 -2452.874 1.348356 1.550534 1.504358e-12 3.308628e-11 7.897827e-10
Bonferroni_GWAS_Random_sample_500_74	7 . 1472467 0 A G 0.436 13.02915 1.853301 -2454.321 1.361644 1.568168 6.829191e-12 1.45269e-10 2.730256e-09
Bonferroni_GWAS_Random_sample_500_74	7 . 1472469 0 A G 0.43 13.45304 1.853196 -2452.874 1.348356 1.550534 1.504358e-12 3.308628e-11 7.897827e-10
Bonferroni_GWAS_Random_sample_500_74	7 . 1472477 0 G A 0.428 12.97536 1.869781 -2454.733 1.414747 1.629551 1.230166e-11 2.214029e-10 3.704698e-09
Bonferroni_GWAS_Random_sample_500_74	7 . 1472499 0 C T 0.436 13.02915 1.853301 -2454.321 1.361644 1.568168 6.829191e-12 1.45269e-10 2.730256e-09
Bonferroni_GWAS_Random_sample_500_74	7 . 1472508 0 A C 0.436 13.02915 1.853301 -2454.321 1.361644 1.568168 6.829191e-12 1.45269e-10 2.730256e-09
Bonferroni_GWAS_Random_sample_500_74	7 . 1472514 0 A G 0.436 13.02915 1.853301 -2454.321 1.361644 1.568168 6.829191e-12 1.45269e-10 2.730256e-09
Bonferroni_GWAS_Random_sample_500_74	7 . 1472591 0 G A 0.428 12.97536 1.869781 -2454.733 1.414747 1.629551 1.230166e-11 2.214029e-10 3.704698e-09
Bonferroni_GWAS_Random_sample_500_74	7 . 1472602 0 A G 0.436 13.02915 1.853301 -2454.321 1.361644 1.568168 6.829191e-12 1.45269e-10 2.730256e-09
Bonferroni_GWAS_Random_sample_500_74	7 . 1472721 0 T C 0.42 13.58136 1.874221 -2452.881 1.372472 1.576102 1.640558e-12 3.332126e-11 7.734692e-10
Bonferroni_GWAS_Random_sample_500_74	7 . 1472877 0 T C 0.432 12.68628 1.869304 -2455.651 1.429237 1.648014 3.27132e-11 5.671144e-10 8.192831e-09
Bonferroni_GWAS_Random_sample_500_74	7 . 1472879 0 T C 0.428 12.97536 1.869781 -2454.733 1.414747 1.629551 1.230166e-11 2.214029e-10 3.704698e-09
Bonferroni_GWAS_Random_sample_500_74	7 . 1472884 0 A G 0.432 12.68628 1.869304 -2455.651 1.429237 1.648014 3.27132e-11 5.671144e-10 8.192831e-09
Bonferroni_GWAS_Random_sample_500_74	7 . 1472890 0 T C 0.432 12.68628 1.869304 -2455.651 1.429237 1.648014 3.27132e-11 5.671144e-10 8.192831e-09
Bonferroni_GWAS_Random_sample_500_74	7 . 1472916 0 G A 0.428 12.97536 1.869781 -2454.733 1.414747 1.629551 1.230166e-11 2.214029e-10 3.704698e-09
Bonferroni_GWAS_Random_sample_500_74	7 . 1472986 0 G A 0.428 12.97536 1.869781 -2454.733 1.414747 1.629551 1.230166e-11 2.214029e-10 3.704698e-09
Bonferroni_GWAS_Random_sample_500_74	7 . 1472990 0 G A 0.428 12.97536 1.869781 -2454.733 1.414747 1.629551 1.230166e-11 2.214029e-10 3.704698e-09
Bonferroni_GWAS_Random_sample_500_74	7 . 1472993 0 A G 0.428 12.97536 1.869781 -2454.733 1.414747 1.629551 1.230166e-11 2.214029e-10 3.704698e-09
Bonferroni_GWAS_Random_sample_500_74	7 . 1473053 0 C T 0.436 12.40822 1.871373 -2456.458 1.483336 1.712154 8.722592e-11 1.29672e-09 1.592165e-08
Bonferroni_GWAS_Random_sample_500_74	7 . 1473054 0 G A 0.428 12.97536 1.869781 -2454.733 1.414747 1.629551 1.230166e-11 2.214029e-10 3.704698e-09
Bonferroni_GWAS_Random_sample_500_74	7 . 1473059 0 C T 0.436 12.40822 1.871373 -2456.458 1.483336 1.712154 8.722592e-11 1.29672e-09 1.592165e-08
Bonferroni_GWAS_Random_sample_500_74	7 . 1473228 0 A G 0.428 12.97536 1.869781 -2454.733 1.414747 1.629551 1.230166e-11 2.214029e-10 3.704698e-09
Bonferroni_GWAS_Random_sample_500_74	7 . 1473231 0 C T 0.428 12.97536 1.869781 -2454.733 1.414747 1.629551 1.230166e-11 2.214029e-10 3.704698e-09
Bonferroni_GWAS_Random_sample_500_74	7 . 1473237 0 T A 0.428 12.97536 1.869781 -2454.733 1.414747 1.629551 1.230166e-11 2.214029e-10 3.704698e-09
Bonferroni_GWAS_Random_sample_500_74	7 . 1473259 0 T C 0.428 14.14019 1.956963 -2449.946 4.418853 11.7986 1.884893e-12 1.666003e-12 1.774562e-11
Bonferroni_GWAS_Random_sample_500_74	7 . 1473294 0 A T 0.426 13.70469 1.965473 -2451.584 4.444634 11.18546 9.924649e-12 8.855568e-12 7.105717e-11
Bonferroni_GWAS_Random_sample_500_74	7 . 1473340 0 C T 0.428 12.97536 1.869781 -2454.733 1.414747 1.629551 1.230166e-11 2.214029e-10 3.704698e-09
Bonferroni_GWAS_Random_sample_500_74	7 . 1473362 0 T C 0.428 12.97536 1.869781 -2454.733 1.414747 1.629551 1.230166e-11 2.214029e-10 3.704698e-09
Bonferroni_GWAS_Random_sample_500_74	7 . 1473374 0 T C 0.428 12.97536 1.869781 -2454.733 1.414747 1.629551 1.230166e-11 2.214029e-10 3.704698e-09
Bonferroni_GWAS_Random_sample_500_74	7 . 1473385 0 C T 0.462 11.98903 1.868639 -2457.46 1.594379 1.839525 3.261152e-10 3.626414e-09 3.562927e-08
Bonferroni_GWAS_Random_sample_500_74	7 . 1473487 0 A G 0.462 11.98903 1.868639 -2457.46 1.594379 1.839525 3.261152e-10 3.626414e-09 3.562927e-08
Bonferroni_GWAS_Random_sample_500_74	7 . 1473492 0 C T 0.428 12.97536 1.869781 -2454.733 1.414747 1.629551 1.230166e-11 2.214029e-10 3.704698e-09
Bonferroni_GWAS_Random_sample_500_74	7 . 1473506 0 A G 0.428 12.97536 1.869781 -2454.733 1.414747 1.629551 1.230166e-11 2.214029e-10 3.704698e-09
Bonferroni_GWAS_Random_sample_500_74	7 . 1473545 0 T C 0.46 12.10961 1.867481 -2457.136 1.560395 1.800223 2.148353e-10 2.600174e-09 2.73785e-08
Bonferroni_GWAS_Random_sample_500_74	7 . 1473560 0 T C 0.42 13.58136 1.874221 -2452.881 1.372472 1.576102 1.640558e-12 3.332126e-11 7.734692e-10
Bonferroni_GWAS_Random_sample_500_74	7 . 1473663 0 A G 0.458 11.61182 1.882564 -2458.793 1.642829 1.898635 1.431447e-09 1.428986e-08 1.13235e-07
Bonferroni_GWAS_Random_sample_500_74	7 . 1473664 0 A G 0.42 13.58136 1.874221 -2452.881 1.372472 1.576102 1.640558e-12 3.332126e-11 7.734692e-10
Bonferroni_GWAS_Random_sample_500_74	7 . 1473681 0 C T 0.458 11.61182 1.882564 -2458.793 1.642829 1.898635 1.431447e-09 1.428986e-08 1.13235e-07
Bonferroni_GWAS_Random_sample_500_74	7 . 1473833 0 C T 0.42 13.58136 1.874221 -2452.881 1.372472 1.576102 1.640558e-12 3.332126e-11 7.734692e-10
Bonferroni_GWAS_Random_sample_500_74	7 . 1473956 0 C G 0.458 11.61182 1.882564 -2458.793 1.642829 1.898635 1.431447e-09 1.428986e-08 1.13235e-07
Bonferroni_GWAS_Random_sample_500_74	7 . 1473995 0 T C 0.458 11.61182 1.882564 -2458.793 1.642829 1.898635 1.431447e-09 1.428986e-08 1.13235e-07
Bonferroni_GWAS_Random_sample_500_74	7 . 1474124 0 T C 0.42 13.58136 1.874221 -2452.881 1.372472 1.576102 1.640558e-12 3.332126e-11 7.734692e-10
Bonferroni_GWAS_Random_sample_500_74	7 . 1474143 0 G C 0.46 12.10961 1.867481 -2457.136 1.560395 1.800223 2.148353e-10 2.600174e-09 2.73785e-08
Bonferroni_GWAS_Random_sample_500_74	7 . 1474491 0 C A 0.418 14.44368 1.984491 -2449.501 4.839439 16.36176 1.325606e-12 1.058745e-12 1.271155e-11
Bonferroni_GWAS_Random_sample_500_74	7 . 1474499 0 T C 0.418 14.44368 1.984491 -2449.501 4.839439 16.36176 1.325606e-12 1.058745e-12 1.271155e-11
Bonferroni_GWAS_Random_sample_500_74	7 . 1474572 5 A T 0.41 15.05151 1.969079 -2447.032 4.792974 16.97948 1.092235e-13 8.569696e-14 1.637931e-12
Bonferroni_GWAS_Random_sample_500_74	7 . 1474580 4 T G 0.409 15.0729 1.963568 -2446.797 4.872794 17.19918 8.719085e-14 6.749961e-14 1.356711e-12
Bonferroni_GWAS_Random_sample_500_74	7 . 1474589 5 T A 0.41 15.05151 1.969079 -2447.032 4.792974 16.97948 1.092235e-13 8.569696e-14 1.637931e-12
Bonferroni_GWAS_Random_sample_500_74	7 . 1474591 6 A C 0.409 15.1605 1.969625 -2446.668 4.751626 17.08791 7.536337e-14 5.919627e-14 1.214424e-12
Bonferroni_GWAS_Random_sample_500_74	7 . 1474592 6 T G 0.441 13.4092 1.957065 -2452.364 4.420016 10.00706 2.162068e-11 1.963775e-11 1.377093e-10
Bonferroni_GWAS_Random_sample_500_74	7 . 1474596 7 C T 0.41 15.21632 1.978771 -2446.689 4.915046 17.90158 7.9348e-14 6.049855e-14 1.253266e-12
Bonferroni_GWAS_Random_sample_500_74	7 . 1474604 7 A G 0.41 15.21632 1.978771 -2446.689 4.915046 17.90158 7.9348e-14 6.049855e-14 1.253266e-12
Bonferroni_GWAS_Random_sample_500_74	7 . 1474619 8 T C 0.409 15.3233 1.978584 -2446.304 4.926871 18.21782 5.405496e-14 4.086488e-14 9.170926e-13
Bonferroni_GWAS_Random_sample_500_74	7 . 1474640 9 T C 0.407 15.26658 1.975661 -2446.437 4.861227 17.70785 6.101176e-14 4.681596e-14 1.015443e-12
Bonferroni_GWAS_Random_sample_500_74	7 . 1474645 9 C A 0.407 15.26658 1.975661 -2446.437 4.861227 17.70785 6.101176e-14 4.681596e-14 1.015443e-12
Bonferroni_GWAS_Random_sample_500_74	7 . 1474647 9 C G 0.407 15.26658 1.975661 -2446.437 4.861227 17.70785 6.101176e-14 4.681596e-14 1.015443e-12
Bonferroni_GWAS_Random_sample_500_74	7 . 1474662 9 C T 0.405 15.40864 1.977632 -2445.969 4.990505 18.29104 3.886216e-14 2.90905e-14 7.000306e-13
Bonferroni_GWAS_Random_sample_500_74	7 . 1474671 9 A G 0.407 15.26658 1.975661 -2446.437 4.861227 17.70785 6.101176e-14 4.681596e-14 1.015443e-12
Bonferroni_GWAS_Random_sample_500_74	7 . 1474674 11 T C 0.405 15.06297 1.979149 -2447.246 4.849026 17.36834 1.374454e-13 1.066215e-13 1.967523e-12
Bonferroni_GWAS_Random_sample_500_74	7 . 1474679 13 G A 0.402 15.24336 1.976498 -2446.559 4.739796 17.33461 6.778429e-14 5.299721e-14 1.1145e-12
Bonferroni_GWAS_Random_sample_500_74	7 . 1476126 19 G A 0.395 13.70653 2.006284 -2452.549 4.113556 9.649656 2.454776e-11 2.373741e-11 1.605964e-10
Bonferroni_GWAS_Random_sample_500_74	7 . 1476221 0 C T 0.498 -11.88775 1.919882 -2456.2 5.897227 13.88843 1.24423e-09 9.953118e-10 4.205898e-09
Bonferroni_GWAS_Random_sample_500_74	7 . 1476226 0 A C 0.498 -11.88775 1.919882 -2456.2 5.897227 13.88843 1.24423e-09 9.953118e-10 4.205898e-09
Bonferroni_GWAS_Random_sample_500_74	7 . 1476300 0 A C 0.5 11.97102 1.917799 -2455.907 5.896509 14.14051 9.250752e-10 7.371468e-10 3.249584e-09
Bonferroni_GWAS_Random_sample_500_74	7 . 1476312 0 G A 0.5 11.97102 1.917799 -2455.907 5.896509 14.14051 9.250752e-10 7.371468e-10 3.249584e-09
Bonferroni_GWAS_Random_sample_500_74	7 . 1476341 1 G A 0.497 -11.95547 1.891086 -2456.081 3.155067 3.927332 5.743813e-10 8.809224e-10 3.948716e-09
Bonferroni_GWAS_Random_sample_500_74	7 . 1476343 1 T C 0.499 -11.44827 1.89898 -2457.746 3.200002 3.984823 3.222557e-09 4.868371e-09 1.740349e-08
Bonferroni_GWAS_Random_sample_500_74	7 . 1476595 0 T C 0.498 -11.076 1.873245 -2459.204 2.239496 2.582943 6.253576e-09 2.181644e-08 1.111293e-07
Bonferroni_GWAS_Random_sample_500_74	7 . 1476740 0 A G 0.42 13.58136 1.874221 -2452.881 1.372472 1.576102 1.640558e-12 3.332126e-11 7.734692e-10
Bonferroni_GWAS_Random_sample_500_74	7 . 1476773 0 A G 0.42 13.58136 1.874221 -2452.881 1.372472 1.576102 1.640558e-12 3.332126e-11 7.734692e-10
Bonferroni_GWAS_Random_sample_500_74	7 . 1477042 0 A G 0.426 13.09656 1.875798 -2454.407 1.433275 1.650733 9.353493e-12 1.586353e-10 2.729256e-09
Bonferroni_GWAS_Random_sample_500_74	7 . 1477147 0 G A 0.454 11.70851 1.85604 -2458.286 1.520165 1.765887 6.234026e-10 8.478973e-09 7.762884e-08
Bonferroni_GWAS_Random_sample_500_74	7 . 1477162 0 C G 0.454 11.70851 1.85604 -2458.286 1.520165 1.765887 6.234026e-10 8.478973e-09 7.762884e-08
Bonferroni_GWAS_Random_sample_500_74	7 . 1477188 4 C T 0.421 13.46912 1.86615 -2453.137 1.351826 1.558181 1.98777e-12 4.328718e-11 9.758539e-10
Bonferroni_GWAS_Random_sample_500_74	7 . 1477219 2 T C 0.422 14.09988 1.974751 -2450.439 4.721295 14.59332 3.322463e-12 2.755939e-12 2.755845e-11
Bonferroni_GWAS_Random_sample_500_74	7 . 1477222 0 C T 0.46 11.76912 1.926986 -2456.916 4.127952 7.190163 2.040073e-09 2.074162e-09 7.297575e-09
Bonferroni_GWAS_Random_sample_500_74	7 . 1477246 2 A T 0.422 14.09988 1.974751 -2450.439 4.721295 14.59332 3.322463e-12 2.755939e-12 2.755845e-11
Bonferroni_GWAS_Random_sample_500_74	7 . 1477252 2 C A 0.422 14.09988 1.974751 -2450.439 4.721295 14.59332 3.322463e-12 2.755939e-12 2.755845e-11
Bonferroni_GWAS_Random_sample_500_74	7 . 1477261 0 G C 0.46 11.76912 1.926986 -2456.916 4.127952 7.190163 2.040073e-09 2.074162e-09 7.297575e-09
Bonferroni_GWAS_Random_sample_500_74	7 . 1477264 2 G A 0.422 14.09988 1.974751 -2450.439 4.721295 14.59332 3.322463e-12 2.755939e-12 2.755845e-11
Bonferroni_GWAS_Random_sample_500_74	7 . 1477267 2 G A 0.422 14.09988 1.974751 -2450.439 4.721295 14.59332 3.322463e-12 2.755939e-12 2.755845e-11
Bonferroni_GWAS_Random_sample_500_74	7 . 1477285 3 A G 0.421 13.73966 1.978633 -2451.745 4.533981 12.30674 1.194903e-11 1.043749e-11 8.21625e-11
Bonferroni_GWAS_Random_sample_500_74	7 . 1477294 4 G A 0.419 13.8222 1.976336 -2451.434 4.493518 12.08263 8.653456e-12 7.604042e-12 6.290343e-11
Bonferroni_GWAS_Random_sample_500_74	7 . 1477306 4 T C 0.419 13.8222 1.976336 -2451.434 4.493518 12.08263 8.653456e-12 7.604042e-12 6.290343e-11
Bonferroni_GWAS_Random_sample_500_74	7 . 1477327 5 G A 0.42 13.19134 1.877359 -2454.236 1.395696 1.609777 6.995753e-12 1.331315e-10 2.426001e-09
Bonferroni_GWAS_Random_sample_500_74	7 . 1477330 4 T C 0.421 13.08812 1.878938 -2454.601 1.403526 1.618839 1.0386e-11 1.933712e-10 3.312389e-09
Bonferroni_GWAS_Random_sample_500_74	7 . 1477348 4 G A 0.421 13.08812 1.878938 -2454.601 1.403526 1.618839 1.0386e-11 1.933712e-10 3.312389e-09
Bonferroni_GWAS_Random_sample_500_74	7 . 1477355 4 C T 0.421 13.08812 1.878938 -2454.601 1.403526 1.618839 1.0386e-11 1.933712e-10 3.312389e-09
Bonferroni_GWAS_Random_sample_500_74	7 . 1477359 4 A C 0.421 13.08812 1.878938 -2454.601 1.403526 1.618839 1.0386e-11 1.933712e-10 3.312389e-09
Bonferroni_GWAS_Random_sample_500_74	7 . 1477369 4 C G 0.421 13.08812 1.878938 -2454.601 1.403526 1.618839 1.0386e-11 1.933712e-10 3.312389e-09
Bonferroni_GWAS_Random_sample_500_74	7 . 1477375 4 G A 0.421 13.08812 1.878938 -2454.601 1.403526 1.618839 1.0386e-11 1.933712e-10 3.312389e-09
Bonferroni_GWAS_Random_sample_500_74	7 . 1477378 4 G T 0.421 13.08812 1.878938 -2454.601 1.403526 1.618839 1.0386e-11 1.933712e-10 3.312389e-09
Bonferroni_GWAS_Random_sample_500_74	7 . 1477381 4 T G 0.421 13.08812 1.878938 -2454.601 1.403526 1.618839 1.0386e-11 1.933712e-10 3.312389e-09
Bonferroni_GWAS_Random_sample_500_74	7 . 1477387 4 G A 0.421 13.08812 1.878938 -2454.601 1.403526 1.618839 1.0386e-11 1.933712e-10 3.312389e-09
Bonferroni_GWAS_Random_sample_500_74	7 . 1477405 4 G C 0.421 13.08812 1.878938 -2454.601 1.403526 1.618839 1.0386e-11 1.933712e-10 3.312389e-09
Bonferroni_GWAS_Random_sample_500_74	7 . 1477414 4 A G 0.421 13.08812 1.878938 -2454.601 1.403526 1.618839 1.0386e-11 1.933712e-10 3.312389e-09
Bonferroni_GWAS_Random_sample_500_74	7 . 1477432 6 A G 0.419 13.30437 1.876881 -2453.831 1.397526 1.611271 4.663611e-12 8.795975e-11 1.704637e-09
Bonferroni_GWAS_Random_sample_500_74	7 . 1477435 6 C T 0.419 13.30437 1.876881 -2453.831 1.397526 1.611271 4.663611e-12 8.795975e-11 1.704637e-09
Bonferroni_GWAS_Random_sample_500_74	7 . 1477447 6 T C 0.419 13.30437 1.876881 -2453.831 1.397526 1.611271 4.663611e-12 8.795975e-11 1.704637e-09
Bonferroni_GWAS_Random_sample_500_74	7 . 1477456 6 T C 0.419 13.30437 1.876881 -2453.831 1.397526 1.611271 4.663611e-12 8.795975e-11 1.704637e-09
Bonferroni_GWAS_Random_sample_500_74	7 . 1477490 2 G A 0.424 12.89144 1.882771 -2455.273 1.429238 1.648314 2.227026e-11 3.849323e-10 5.835822e-09
Bonferroni_GWAS_Random_sample_500_74	7 . 1477491 1 G A 0.425 13.19764 1.874806 -2454.102 1.41229 1.626592 6.430216e-12 1.160518e-10 2.131171e-09
Bonferroni_GWAS_Random_sample_500_74	7 . 1477969 0 T C 0.42 13.53602 1.874631 -2453.016 1.38315 1.590213 1.947993e-12 3.825095e-11 8.566341e-10
Bonferroni_GWAS_Random_sample_500_74	7 . 1478062 0 C T 0.436 12.43804 1.877513 -2456.488 1.485474 1.712119 9.043207e-11 1.336861e-09 1.643014e-08
Bonferroni_GWAS_Random_sample_500_74	7 . 1478068 0 G C 0.436 12.43804 1.877513 -2456.488 1.485474 1.712119 9.043207e-11 1.336861e-09 1.643014e-08
Bonferroni_GWAS_Random_sample_500_74	7 . 1478083 0 A G 0.436 12.43804 1.877513 -2456.488 1.485474 1.712119 9.043207e-11 1.336861e-09 1.643014e-08
Bonferroni_GWAS_Random_sample_500_74	7 . 1478087 0 A G 0.436 12.43804 1.877513 -2456.488 1.485474 1.712119 9.043207e-11 1.336861e-09 1.643014e-08
Bonferroni_GWAS_Random_sample_500_74	7 . 1478089 0 T C 0.436 12.43804 1.877513 -2456.488 1.485474 1.712119 9.043207e-11 1.336861e-09 1.643014e-08
Bonferroni_GWAS_Random_sample_500_74	7 . 1478104 0 T C 0.432 12.69918 1.874672 -2455.652 1.45557 1.676885 3.542155e-11 5.673972e-10 8.042808e-09
Bonferroni_GWAS_Random_sample_500_74	7 . 1478173 0 G T 0.43 13.40367 1.965347 -2452.575 4.368012 9.664095 2.646329e-11 2.435782e-11 1.646618e-10
Bonferroni_GWAS_Random_sample_500_74	7 . 1478239 0 A G 0.422 13.38776 1.874619 -2453.483 1.399003 1.609973 3.289517e-12 6.16125e-11 1.261344e-09
Bonferroni_GWAS_Random_sample_500_74	7 . 1478328 0 C T 0.422 13.38776 1.874619 -2453.483 1.399003 1.609973 3.289517e-12 6.16125e-11 1.261344e-09
Bonferroni_GWAS_Random_sample_500_74	7 . 1478442 0 T C 0.422 13.38776 1.874619 -2453.483 1.399003 1.609973 3.289517e-12 6.16125e-11 1.261344e-09
Bonferroni_GWAS_Random_sample_500_74	7 . 1478653 0 T C 0.418 13.6637 1.870945 -2452.452 1.389659 1.596405 1.122323e-12 2.149179e-11 5.251588e-10
Bonferroni_GWAS_Random_sample_500_74	7 . 1478667 0 C T 0.418 13.6637 1.870945 -2452.452 1.389659 1.596405 1.122323e-12 2.149179e-11 5.251588e-10
Bonferroni_GWAS_Random_sample_500_74	7 . 1478685 1 G T 0.443 11.99243 1.875512 -2457.685 1.556145 1.798908 3.719182e-10 4.571746e-09 4.447165e-08
Bonferroni_GWAS_Random_sample_500_74	7 . 1478759 0 A T 0.418 13.6637 1.870945 -2452.452 1.389659 1.596405 1.122323e-12 2.149179e-11 5.251588e-10
Bonferroni_GWAS_Random_sample_500_74	7 . 1478760 0 T C 0.418 13.6637 1.870945 -2452.452 1.389659 1.596405 1.122323e-12 2.149179e-11 5.251588e-10
Bonferroni_GWAS_Random_sample_500_74	7 . 1478765 0 G T 0.418 13.6637 1.870945 -2452.452 1.389659 1.596405 1.122323e-12 2.149179e-11 5.251588e-10
Bonferroni_GWAS_Random_sample_500_74	7 . 1478900 0 T C 0.418 13.65885 1.869176 -2452.486 1.370048 1.57334 1.090242e-12 2.225267e-11 5.516866e-10
Bonferroni_GWAS_Random_sample_500_74	7 . 1478903 0 G A 0.444 11.87886 1.873721 -2457.985 1.564828 1.809694 5.164994e-10 6.22141e-09 5.773951e-08
Bonferroni_GWAS_Random_sample_500_74	7 . 1479130 0 T A 0.418 13.66378 1.86909 -2452.534 1.34928 1.549644 1.068674e-12 2.337793e-11 5.872593e-10
Bonferroni_GWAS_Random_sample_500_74	7 . 1479142 0 G C 0.418 13.66378 1.86909 -2452.534 1.34928 1.549644 1.068674e-12 2.337793e-11 5.872593e-10
Bonferroni_GWAS_Random_sample_500_74	7 . 1479143 0 T C 0.418 13.66378 1.86909 -2452.534 1.34928 1.549644 1.068674e-12 2.337793e-11 5.872593e-10
Bonferroni_GWAS_Random_sample_500_74	7 . 1479197 0 G A 0.418 13.66378 1.86909 -2452.534 1.34928 1.549644 1.068674e-12 2.337793e-11 5.872593e-10
Bonferroni_GWAS_Random_sample_500_74	7 . 1479230 0 G C 0.418 13.66378 1.86909 -2452.534 1.34928 1.549644 1.068674e-12 2.337793e-11 5.872593e-10
Bonferroni_GWAS_Random_sample_500_74	7 . 1479263 0 G A 0.44 13.3014 1.85062 -2453.145 1.411133 1.624767 2.427163e-12 4.363717e-11 9.348573e-10
Bonferroni_GWAS_Random_sample_500_74	7 . 1479275 0 C T 0.418 13.66378 1.86909 -2452.534 1.34928 1.549644 1.068674e-12 2.337793e-11 5.872593e-10
Bonferroni_GWAS_Random_sample_500_74	7 . 1479284 0 G T 0.418 13.66378 1.86909 -2452.534 1.34928 1.549644 1.068674e-12 2.337793e-11 5.872593e-10
Bonferroni_GWAS_Random_sample_500_74	7 . 1479383 0 G T 0.418 13.66378 1.86909 -2452.534 1.34928 1.549644 1.068674e-12 2.337793e-11 5.872593e-10
Bonferroni_GWAS_Random_sample_500_74	7 . 1479392 0 G T 0.418 13.66378 1.86909 -2452.534 1.34928 1.549644 1.068674e-12 2.337793e-11 5.872593e-10
Bonferroni_GWAS_Random_sample_500_74	7 . 1479401 0 T C 0.418 13.66378 1.86909 -2452.534 1.34928 1.549644 1.068674e-12 2.337793e-11 5.872593e-10
Bonferroni_GWAS_Random_sample_500_74	7 . 1479464 0 C T 0.418 13.66378 1.86909 -2452.534 1.34928 1.549644 1.068674e-12 2.337793e-11 5.872593e-10
Bonferroni_GWAS_Random_sample_500_74	7 . 1479515 0 G A 0.418 13.66378 1.86909 -2452.534 1.34928 1.549644 1.068674e-12 2.337793e-11 5.872593e-10
Bonferroni_GWAS_Random_sample_500_74	7 . 1479536 0 T C 0.418 13.66378 1.86909 -2452.534 1.34928 1.549644 1.068674e-12 2.337793e-11 5.872593e-10
Bonferroni_GWAS_Random_sample_500_74	7 . 1479537 0 G A 0.418 13.66378 1.86909 -2452.534 1.34928 1.549644 1.068674e-12 2.337793e-11 5.872593e-10
Bonferroni_GWAS_Random_sample_500_74	7 . 1479545 0 T C 0.418 13.66378 1.86909 -2452.534 1.34928 1.549644 1.068674e-12 2.337793e-11 5.872593e-10
Bonferroni_GWAS_Random_sample_500_74	7 . 1479551 0 G A 0.418 13.66378 1.86909 -2452.534 1.34928 1.549644 1.068674e-12 2.337793e-11 5.872593e-10
Bonferroni_GWAS_Random_sample_500_74	7 . 1479569 0 A G 0.448 12.19777 1.863242 -2456.718 1.577547 1.823297 1.46771e-10 1.69282e-09 1.840815e-08
Bonferroni_GWAS_Random_sample_500_74	7 . 1479599 0 G A 0.448 12.19777 1.863242 -2456.718 1.577547 1.823297 1.46771e-10 1.69282e-09 1.840815e-08
Bonferroni_GWAS_Random_sample_500_74	7 . 1479623 0 G T 0.418 13.66378 1.86909 -2452.534 1.34928 1.549644 1.068674e-12 2.337793e-11 5.872593e-10
Bonferroni_GWAS_Random_sample_500_74	7 . 1479653 0 G T 0.418 13.66378 1.86909 -2452.534 1.34928 1.549644 1.068674e-12 2.337793e-11 5.872593e-10
Bonferroni_GWAS_Random_sample_500_74	7 . 1479847 0 G C 0.42 13.53345 1.871247 -2452.971 1.373453 1.577356 1.802169e-12 3.65091e-11 8.380365e-10
Bonferroni_GWAS_Random_sample_500_74	7 . 1479862 0 A G 0.42 13.53345 1.871247 -2452.971 1.373453 1.577356 1.802169e-12 3.65091e-11 8.380365e-10
Bonferroni_GWAS_Random_sample_500_74	7 . 1479868 0 G A 0.42 13.53345 1.871247 -2452.971 1.373453 1.577356 1.802169e-12 3.65091e-11 8.380365e-10
Bonferroni_GWAS_Random_sample_500_74	7 . 1479877 0 C T 0.42 13.53345 1.871247 -2452.971 1.373453 1.577356 1.802169e-12 3.65091e-11 8.380365e-10
Bonferroni_GWAS_Random_sample_500_74	7 . 1479897 0 T C 0.42 13.53345 1.871247 -2452.971 1.373453 1.577356 1.802169e-12 3.65091e-11 8.380365e-10
Bonferroni_GWAS_Random_sample_500_74	7 . 1479903 0 G A 0.42 13.53345 1.871247 -2452.971 1.373453 1.577356 1.802169e-12 3.65091e-11 8.380365e-10
Bonferroni_GWAS_Random_sample_500_74	7 . 1479904 0 T C 0.42 13.53345 1.871247 -2452.971 1.373453 1.577356 1.802169e-12 3.65091e-11 8.380365e-10
Bonferroni_GWAS_Random_sample_500_74	7 . 1479908 0 A G 0.42 13.53345 1.871247 -2452.971 1.373453 1.577356 1.802169e-12 3.65091e-11 8.380365e-10
Bonferroni_GWAS_Random_sample_500_74	7 . 1480132 0 G A 0.446 12.87046 1.938412 -2453.683 4.455546 9.120512 8.239583e-11 7.559665e-11 4.285971e-10
Bonferroni_GWAS_Random_sample_500_74	7 . 1480221 0 G A 0.418 14.36663 1.978386 -2449.631 4.743425 15.4515 1.480237e-12 1.208715e-12 1.402997e-11
Bonferroni_GWAS_Random_sample_500_74	7 . 1480236 0 C T 0.418 14.36663 1.978386 -2449.631 4.743425 15.4515 1.480237e-12 1.208715e-12 1.402997e-11
Bonferroni_GWAS_Random_sample_500_74	7 . 1480314 0 C T 0.418 14.36663 1.978386 -2449.631 4.743425 15.4515 1.480237e-12 1.208715e-12 1.402997e-11
Bonferroni_GWAS_Random_sample_500_74	7 . 1480387 0 G C 0.444 12.43138 1.858236 -2456.054 1.497277 1.730828 6.020952e-11 8.572431e-10 1.09078e-08
Bonferroni_GWAS_Random_sample_500_74	7 . 1480399 0 G A 0.444 12.43138 1.858236 -2456.054 1.497277 1.730828 6.020952e-11 8.572431e-10 1.09078e-08
Bonferroni_GWAS_Random_sample_500_74	7 . 1480415 0 C T 0.444 12.43138 1.858236 -2456.054 1.497277 1.730828 6.020952e-11 8.572431e-10 1.09078e-08
Bonferroni_GWAS_Random_sample_500_74	7 . 1480519 0 A G 0.42 13.53345 1.871247 -2452.971 1.373453 1.577356 1.802169e-12 3.65091e-11 8.380365e-10
Bonferroni_GWAS_Random_sample_500_74	7 . 1480532 0 C G 0.42 13.53345 1.871247 -2452.971 1.373453 1.577356 1.802169e-12 3.65091e-11 8.380365e-10
Bonferroni_GWAS_Random_sample_500_74	7 . 1480533 0 C T 0.42 13.53345 1.871247 -2452.971 1.373453 1.577356 1.802169e-12 3.65091e-11 8.380365e-10
Bonferroni_GWAS_Random_sample_500_74	7 . 1480588 0 A G 0.42 13.53345 1.871247 -2452.971 1.373453 1.577356 1.802169e-12 3.65091e-11 8.380365e-10
Bonferroni_GWAS_Random_sample_500_74	7 . 1480642 0 G A 0.444 12.43138 1.858236 -2456.054 1.497277 1.730828 6.020952e-11 8.572431e-10 1.09078e-08
Bonferroni_GWAS_Random_sample_500_74	7 . 1480664 0 G C 0.42 13.53345 1.871247 -2452.971 1.373453 1.577356 1.802169e-12 3.65091e-11 8.380365e-10
Bonferroni_GWAS_Random_sample_500_74	7 . 1480696 0 G A 0.42 13.53345 1.871247 -2452.971 1.373453 1.577356 1.802169e-12 3.65091e-11 8.380365e-10
Bonferroni_GWAS_Random_sample_500_74	7 . 1480714 0 C T 0.42 13.53345 1.871247 -2452.971 1.373453 1.577356 1.802169e-12 3.65091e-11 8.380365e-10
Bonferroni_GWAS_Random_sample_500_74	7 . 1480718 0 G A 0.444 12.43138 1.858236 -2456.054 1.497277 1.730828 6.020952e-11 8.572431e-10 1.09078e-08
Bonferroni_GWAS_Random_sample_500_74	7 . 1480747 0 A C 0.42 13.53345 1.871247 -2452.971 1.373453 1.577356 1.802169e-12 3.65091e-11 8.380365e-10
Bonferroni_GWAS_Random_sample_500_74	7 . 1480777 0 C T 0.42 13.53345 1.871247 -2452.971 1.373453 1.577356 1.802169e-12 3.65091e-11 8.380365e-10
Bonferroni_GWAS_Random_sample_500_74	7 . 1480780 0 G A 0.444 12.43138 1.858236 -2456.054 1.497277 1.730828 6.020952e-11 8.572431e-10 1.09078e-08
Bonferroni_GWAS_Random_sample_500_74	7 . 1480802 0 G C 0.468 11.58772 1.942259 -2457.616 4.620938 8.465004 4.614468e-09 4.257469e-09 1.383843e-08
Bonferroni_GWAS_Random_sample_500_74	7 . 1480806 0 G A 0.418 14.36663 1.978386 -2449.631 4.743425 15.4515 1.480237e-12 1.208715e-12 1.402997e-11
Bonferroni_GWAS_Random_sample_500_74	7 . 1480846 0 T C 0.418 14.36663 1.978386 -2449.631 4.743425 15.4515 1.480237e-12 1.208715e-12 1.402997e-11
Bonferroni_GWAS_Random_sample_500_74	7 . 1480873 0 G A 0.444 12.9669 1.937283 -2453.367 4.379438 8.951686 5.891581e-11 5.47311e-11 3.251357e-10
Bonferroni_GWAS_Random_sample_500_74	7 . 1482421 0 A G 0.41 14.16028 1.85462 -2450.497 1.304276 1.497323 1.161077e-13 2.922899e-12 1.084626e-10
Bonferroni_GWAS_Random_sample_500_74	7 . 1482467 0 C T 0.412 13.98446 1.852309 -2451.081 1.304027 1.499458 2.096347e-13 5.303479e-12 1.768999e-10
Bonferroni_GWAS_Random_sample_500_74	7 . 1482544 0 C A 0.414 13.95284 1.816549 -2450.455 1.229917 1.414753 8.439019e-14 2.800907e-12 1.155074e-10
Bonferroni_GWAS_Random_sample_500_74	7 . 1482592 0 A G 0.446 11.2635 1.917727 -2458.139 4.602928 7.997925 7.814444e-09 7.292105e-09 2.209657e-08
Bonferroni_GWAS_Random_sample_500_74	7 . 1483228 0 C T 0.398 13.97819 1.956204 -2450.456 4.471452 12.2644 3.204241e-12 2.803187e-12 2.741528e-11
Bonferroni_GWAS_Random_sample_500_74	7 . 1483245 0 C T 0.398 13.97819 1.956204 -2450.456 4.471452 12.2644 3.204241e-12 2.803187e-12 2.741528e-11
Bonferroni_GWAS_Random_sample_500_74	7 . 1483257 0 T C 0.398 13.97819 1.956204 -2450.456 4.471452 12.2644 3.204241e-12 2.803187e-12 2.741528e-11
Bonferroni_GWAS_Random_sample_500_74	7 . 1483393 0 G A 0.442 11.87741 1.85652 -2457.567 1.59422 1.857042 3.642238e-10 4.049574e-09 3.724398e-08
Bonferroni_GWAS_Random_sample_500_74	7 . 1483511 0 A G 0.456 11.56395 1.850118 -2458.329 1.637358 1.906374 8.80491e-10 8.858606e-09 7.241591e-08
Bonferroni_GWAS_Random_sample_500_74	7 . 1483579 0 T C 0.416 12.11854 1.870368 -2457.059 1.603213 1.858292 2.218208e-10 2.402906e-09 2.410796e-08
Bonferroni_GWAS_Random_sample_500_74	7 . 1483667 0 G A 0.414 12.75967 1.848262 -2454.849 1.451698 1.681697 1.550219e-11 2.493081e-10 3.902754e-09
Bonferroni_GWAS_Random_sample_500_74	7 . 1483682 0 T C 0.412 12.34468 1.862433 -2456.324 1.537346 1.78291 8.847826e-11 1.129906e-09 1.321066e-08
Bonferroni_GWAS_Random_sample_500_74	7 . 1483859 0 C T 0.444 11.72219 1.853877 -2457.967 1.610711 1.877176 5.707553e-10 6.109115e-09 5.276507e-08
Bonferroni_GWAS_Random_sample_500_74	7 . 1483872 0 T A 0.444 11.72219 1.853877 -2457.967 1.610711 1.877176 5.707553e-10 6.109115e-09 5.276507e-08
Bonferroni_GWAS_Random_sample_500_74	7 . 1483915 0 G A 0.46 11.98501 1.838604 -2457.031 1.521998 1.768006 1.743443e-10 2.333919e-09 2.501737e-08
Bonferroni_GWAS_Random_sample_500_75	7 . 1448073 0 G A 0.41 11.74389 2.087175 -2463.005 5057.322 1e+05 3.069069e-08 2.850702e-08 7.290886e-08
Bonferroni_GWAS_Random_sample_500_75	7 . 1448166 0 T G 0.41 11.74389 2.087175 -2463.005 5057.322 1e+05 3.069069e-08 2.850702e-08 7.290886e-08
Bonferroni_GWAS_Random_sample_500_76	7 . 32036 0 C T 0.074 17.08871 2.948069 -2459.265 136.9969 1e+05 1.202474e-08 1.402212e-08 3.890017e-08
Bonferroni_GWAS_Random_sample_500_76	7 . 1448073 0 G A 0.424 11.69996 2.053675 -2459.864 129.4995 1e+05 2.087393e-08 2.598696e-08 6.715983e-08
Bonferroni_GWAS_Random_sample_500_76	7 . 1448166 0 T G 0.424 11.69996 2.053675 -2459.864 129.4995 1e+05 2.087393e-08 2.598696e-08 6.715983e-08
Bonferroni_GWAS_Random_sample_500_77	7 . 1448073 0 G A 0.412 11.83108 1.940201 -2434.558 33.81628 49.6797 2.15813e-09 2.235589e-09 7.932353e-09
Bonferroni_GWAS_Random_sample_500_77	7 . 1448166 0 T G 0.414 11.64208 1.949813 -2435.279 33.60374 49.5537 4.490312e-09 4.686845e-09 1.515424e-08
Bonferroni_GWAS_Random_sample_500_8	7 . 1448073 0 G A 0.424 13.28366 1.939921 -2466.507 2.79351 3.381489 2.22036e-11 2.149349e-11 1.459714e-10
Bonferroni_GWAS_Random_sample_500_8	7 . 1448166 0 T G 0.426 12.57558 1.882356 -2468.917 1.360625 1.538163 6.374918e-11 2.528965e-10 2.311219e-09
Bonferroni_GWAS_Random_sample_500_8	7 . 1448337 0 A G 0.45 11.20379 1.887134 -2473.015 1.495805 1.693815 5.44987e-09 1.697493e-08 8.096517e-08
Bonferroni_GWAS_Random_sample_500_8	7 . 1448341 0 T C 0.45 11.20379 1.887134 -2473.015 1.495805 1.693815 5.44987e-09 1.697493e-08 8.096517e-08
Bonferroni_GWAS_Random_sample_500_8	7 . 1448343 0 C G 0.45 11.20379 1.887134 -2473.015 1.495805 1.693815 5.44987e-09 1.697493e-08 8.096517e-08
Bonferroni_GWAS_Random_sample_500_8	7 . 1448361 0 G A 0.45 11.20379 1.887134 -2473.015 1.495805 1.693815 5.44987e-09 1.697493e-08 8.096517e-08
Bonferroni_GWAS_Random_sample_500_8	7 . 1448370 0 A G 0.45 11.20379 1.887134 -2473.015 1.495805 1.693815 5.44987e-09 1.697493e-08 8.096517e-08
Bonferroni_GWAS_Random_sample_500_8	7 . 1448373 0 A G 0.45 11.20379 1.887134 -2473.015 1.495805 1.693815 5.44987e-09 1.697493e-08 8.096517e-08
Bonferroni_GWAS_Random_sample_500_8	7 . 1448382 0 A G 0.45 11.20379 1.887134 -2473.015 1.495805 1.693815 5.44987e-09 1.697493e-08 8.096517e-08
Bonferroni_GWAS_Random_sample_500_8	7 . 1448430 0 G A 0.448 11.31332 1.882744 -2472.622 1.490123 1.686889 3.609347e-09 1.132842e-08 5.696653e-08
Bonferroni_GWAS_Random_sample_500_8	7 . 1473259 0 T C 0.406 11.63753 2.034461 -2473.081 2.845076 3.407308 1.837615e-08 1.816253e-08 4.910525e-08
Bonferroni_GWAS_Random_sample_500_8	7 . 1474491 0 C A 0.396 11.82509 2.04876 -2472.785 2.909761 3.485349 1.38029e-08 1.339205e-08 3.742796e-08
Bonferroni_GWAS_Random_sample_500_8	7 . 1474499 0 T C 0.396 11.82509 2.04876 -2472.785 2.909761 3.485349 1.38029e-08 1.339205e-08 3.742796e-08
Bonferroni_GWAS_Random_sample_500_8	7 . 1474557 0 T C 0.498 10.97004 1.970845 -2473.856 3.048644 3.617704 4.261683e-08 4.037238e-08 9.935119e-08
Bonferroni_GWAS_Random_sample_500_8	7 . 1474572 8 A T 0.386 12.4937 2.044815 -2470.923 2.822336 3.401446 2.011551e-09 1.976843e-09 7.010776e-09
Bonferroni_GWAS_Random_sample_500_8	7 . 1474580 8 T G 0.386 12.4937 2.044815 -2470.923 2.822336 3.401446 2.011551e-09 1.976843e-09 7.010776e-09
Bonferroni_GWAS_Random_sample_500_8	7 . 1474589 8 T A 0.386 12.4937 2.044815 -2470.923 2.822336 3.401446 2.011551e-09 1.976843e-09 7.010776e-09
Bonferroni_GWAS_Random_sample_500_8	7 . 1474591 9 A C 0.385 12.60541 2.046381 -2470.64 2.812674 3.393292 1.50233e-09 1.478176e-09 5.446069e-09
Bonferroni_GWAS_Random_sample_500_8	7 . 1474592 9 T G 0.418 11.63753 2.018601 -2472.822 2.904427 3.469716 1.432574e-08 1.392136e-08 3.874825e-08
Bonferroni_GWAS_Random_sample_500_8	7 . 1474596 9 C T 0.385 12.60541 2.046381 -2470.64 2.812674 3.393292 1.50233e-09 1.478176e-09 5.446069e-09
Bonferroni_GWAS_Random_sample_500_8	7 . 1474604 9 A G 0.385 12.60541 2.046381 -2470.64 2.812674 3.393292 1.50233e-09 1.478176e-09 5.446069e-09
Bonferroni_GWAS_Random_sample_500_8	7 . 1474619 9 T C 0.385 12.60541 2.046381 -2470.64 2.812674 3.393292 1.50233e-09 1.478176e-09 5.446069e-09
Bonferroni_GWAS_Random_sample_500_8	7 . 1474640 10 T C 0.384 12.44437 2.029649 -2470.886 2.583074 3.070349 1.775869e-09 1.902146e-09 6.928711e-09
Bonferroni_GWAS_Random_sample_500_8	7 . 1474645 10 C A 0.384 12.44437 2.029649 -2470.886 2.583074 3.070349 1.775869e-09 1.902146e-09 6.928711e-09
Bonferroni_GWAS_Random_sample_500_8	7 . 1474647 10 C G 0.384 12.44437 2.029649 -2470.886 2.583074 3.070349 1.775869e-09 1.902146e-09 6.928711e-09
Bonferroni_GWAS_Random_sample_500_8	7 . 1474671 12 A G 0.381 11.82056 2.039998 -2472.791 2.529813 3.009872 1.217193e-08 1.347863e-08 3.880047e-08
Bonferroni_GWAS_Random_sample_500_8	7 . 1474674 13 T C 0.38 11.50032 2.02013 -2473.555 2.167401 2.510038 2.136461e-08 2.959747e-08 8.667845e-08
Bonferroni_GWAS_Random_sample_500_8	7 . 1474679 15 G A 0.377 11.72874 2.019809 -2472.936 2.169895 2.512623 1.13537e-08 1.564339e-08 4.923514e-08
Bonferroni_GWAS_Random_sample_500_8	7 . 1476126 11 G A 0.382 12.26301 2.051472 -2471.683 2.78026 3.358914 4.319139e-09 4.313168e-09 1.387529e-08
Bonferroni_GWAS_Random_sample_500_8	7 . 1477147 1 G A 0.439 11.72639 1.896611 -2471.738 1.433238 1.619872 1.312777e-09 4.5652e-09 2.677392e-08
Bonferroni_GWAS_Random_sample_500_8	7 . 1477162 1 C G 0.439 11.72639 1.896611 -2471.738 1.433238 1.619872 1.312777e-09 4.5652e-09 2.677392e-08
Bonferroni_GWAS_Random_sample_500_8	7 . 1477219 0 T C 0.406 11.69472 2.033074 -2472.906 2.849361 3.412166 1.539039e-08 1.518005e-08 4.18959e-08
Bonferroni_GWAS_Random_sample_500_8	7 . 1477222 0 C T 0.456 11.30485 1.953799 -2472.707 2.906374 3.477952 1.274952e-08 1.236981e-08 3.490302e-08
Bonferroni_GWAS_Random_sample_500_8	7 . 1477246 0 A T 0.406 11.69472 2.033074 -2472.906 2.849361 3.412166 1.539039e-08 1.518005e-08 4.18959e-08
Bonferroni_GWAS_Random_sample_500_8	7 . 1477252 0 C A 0.406 11.69472 2.033074 -2472.906 2.849361 3.412166 1.539039e-08 1.518005e-08 4.18959e-08
Bonferroni_GWAS_Random_sample_500_8	7 . 1477261 0 G C 0.456 11.30485 1.953799 -2472.707 2.906374 3.477952 1.274952e-08 1.236981e-08 3.490302e-08
Bonferroni_GWAS_Random_sample_500_8	7 . 1477264 0 G A 0.406 11.69472 2.033074 -2472.906 2.849361 3.412166 1.539039e-08 1.518005e-08 4.18959e-08
Bonferroni_GWAS_Random_sample_500_8	7 . 1477267 0 G A 0.406 11.69472 2.033074 -2472.906 2.849361 3.412166 1.539039e-08 1.518005e-08 4.18959e-08
Bonferroni_GWAS_Random_sample_500_8	7 . 1477285 1 A G 0.405 11.32924 2.037186 -2473.941 2.795103 3.346402 4.376789e-08 4.409081e-08 1.081644e-07
Bonferroni_GWAS_Random_sample_500_8	7 . 1477294 1 G A 0.405 11.32924 2.037186 -2473.941 2.795103 3.346402 4.376789e-08 4.409081e-08 1.081644e-07
Bonferroni_GWAS_Random_sample_500_8	7 . 1477306 1 T C 0.405 11.32924 2.037186 -2473.941 2.795103 3.346402 4.376789e-08 4.409081e-08 1.081644e-07
Bonferroni_GWAS_Random_sample_500_8	7 . 1480221 0 G A 0.39 11.59078 2.053704 -2473.476 2.898145 3.468734 2.794932e-08 2.729568e-08 7.032397e-08
Bonferroni_GWAS_Random_sample_500_8	7 . 1480236 0 C T 0.39 11.59078 2.053704 -2473.476 2.898145 3.468734 2.794932e-08 2.729568e-08 7.032397e-08
Bonferroni_GWAS_Random_sample_500_8	7 . 1480314 0 C T 0.39 11.59078 2.053704 -2473.476 2.898145 3.468734 2.794932e-08 2.729568e-08 7.032397e-08
Bonferroni_GWAS_Random_sample_500_8	7 . 1480806 0 G A 0.39 11.59078 2.053704 -2473.476 2.898145 3.468734 2.794932e-08 2.729568e-08 7.032397e-08
Bonferroni_GWAS_Random_sample_500_8	7 . 1480846 0 T C 0.39 11.59078 2.053704 -2473.476 2.898145 3.468734 2.794932e-08 2.729568e-08 7.032397e-08
Bonferroni_GWAS_Random_sample_500_80	7 . 1446251 0 C T 0.132 13.46934 2.405129 -2464.265 6.218878 7.344203 3.54344e-08 3.681131e-08 9.445842e-08
Bonferroni_GWAS_Random_sample_500_80	7 . 1448073 0 G A 0.444 11.96181 1.954463 -2461.578 5.261744 6.435989 1.89417e-09 2.319499e-09 8.764607e-09
Bonferroni_GWAS_Random_sample_500_80	7 . 1448166 0 T G 0.446 11.87327 1.962013 -2461.971 5.252635 6.429821 2.822907e-09 3.471555e-09 1.246874e-08
Bonferroni_GWAS_Random_sample_500_81	7 . 32036 0 C T 0.066 17.23296 3.04423 -2458.488 21.78384 27.06623 2.546626e-08 2.422386e-08 6.332733e-08
Bonferroni_GWAS_Random_sample_500_81	7 . 1448073 0 G A 0.438 13.25545 1.975937 -2452.637 16.95253 22.54115 5.35891e-11 5.98921e-11 3.626745e-10
Bonferroni_GWAS_Random_sample_500_81	7 . 1448166 0 T G 0.438 13.25545 1.975937 -2452.637 16.95253 22.54115 5.35891e-11 5.98921e-11 3.626745e-10
Bonferroni_GWAS_Random_sample_500_81	7 . 1448337 0 A G 0.45 11.23641 1.962803 -2458.313 17.25749 23.08443 1.792712e-08 2.022964e-08 5.600937e-08
Bonferroni_GWAS_Random_sample_500_81	7 . 1448341 0 T C 0.45 11.23641 1.962803 -2458.313 17.25749 23.08443 1.792712e-08 2.022964e-08 5.600937e-08
Bonferroni_GWAS_Random_sample_500_81	7 . 1448343 0 C G 0.45 11.23641 1.962803 -2458.313 17.25749 23.08443 1.792712e-08 2.022964e-08 5.600937e-08
Bonferroni_GWAS_Random_sample_500_81	7 . 1450993 0 G A 0.49 11.78968 2.004867 -2457.437 17.77396 23.48125 7.504307e-09 8.21186e-09 2.51354e-08
Bonferroni_GWAS_Random_sample_500_81	7 . 1456821 0 G A 0.442 11.74424 2.052633 -2458.295 17.99648 23.63204 1.823976e-08 1.984413e-08 5.467628e-08
Bonferroni_GWAS_Random_sample_500_81	7 . 1456845 0 A G 0.444 12.30487 2.044777 -2456.674 17.76727 23.36975 3.432116e-09 3.746743e-09 1.265219e-08
Bonferroni_GWAS_Random_sample_500_81	7 . 1464086 0 C T 0.432 11.70938 2.071087 -2458.666 17.82842 23.48094 2.64786e-08 2.910514e-08 7.694858e-08
Bonferroni_GWAS_Random_sample_500_81	7 . 1464109 0 G A 0.432 11.70938 2.071087 -2458.666 17.82842 23.48094 2.64786e-08 2.910514e-08 7.694858e-08
Bonferroni_GWAS_Random_sample_500_81	7 . 1464119 0 T C 0.432 11.70938 2.071087 -2458.666 17.82842 23.48094 2.64786e-08 2.910514e-08 7.694858e-08
Bonferroni_GWAS_Random_sample_500_81	7 . 1468371 0 C T 0.454 11.4542 2.004274 -2458.344 17.71019 23.44087 1.892321e-08 2.086935e-08 5.730029e-08
Bonferroni_GWAS_Random_sample_500_81	7 . 1474557 0 T C 0.486 11.17588 2.004864 -2459.087 17.79019 23.57074 4.076432e-08 4.492448e-08 1.130059e-07
Bonferroni_GWAS_Random_sample_500_81	7 . 1474572 7 A T 0.394 12.25223 2.077601 -2457.385 17.00655 22.75956 6.825414e-09 7.782919e-09 2.42322e-08
Bonferroni_GWAS_Random_sample_500_81	7 . 1474580 8 T G 0.394 12.2195 2.080992 -2457.525 17.00552 22.76084 7.876444e-09 8.988449e-09 2.750586e-08
Bonferroni_GWAS_Random_sample_500_81	7 . 1474589 8 T A 0.394 12.2195 2.080992 -2457.525 17.00552 22.76084 7.876444e-09 8.988449e-09 2.750586e-08
Bonferroni_GWAS_Random_sample_500_81	7 . 1474591 8 A C 0.394 12.2195 2.080992 -2457.525 17.00552 22.76084 7.876444e-09 8.988449e-09 2.750586e-08
Bonferroni_GWAS_Random_sample_500_81	7 . 1474596 9 C T 0.395 12.21665 2.08858 -2457.65 17.0152 22.77369 8.950925e-09 1.021551e-08 3.078126e-08
Bonferroni_GWAS_Random_sample_500_81	7 . 1474604 9 A G 0.395 12.21665 2.08858 -2457.65 17.0152 22.77369 8.950925e-09 1.021551e-08 3.078126e-08
Bonferroni_GWAS_Random_sample_500_81	7 . 1474619 9 T C 0.395 12.21665 2.08858 -2457.65 17.0152 22.77369 8.950925e-09 1.021551e-08 3.078126e-08
Bonferroni_GWAS_Random_sample_500_81	7 . 1477147 0 G A 0.448 11.32907 1.997238 -2458.613 16.90834 22.79679 2.390952e-08 2.755437e-08 7.396853e-08
Bonferroni_GWAS_Random_sample_500_81	7 . 1477162 0 C G 0.448 11.32907 1.997238 -2458.613 16.90834 22.79679 2.390952e-08 2.755437e-08 7.396853e-08
Bonferroni_GWAS_Random_sample_500_81	7 . 1477188 3 C T 0.41 11.68597 2.072353 -2458.778 17.17544 22.96118 2.870005e-08 3.264249e-08 8.580747e-08
Bonferroni_GWAS_Random_sample_500_81	7 . 1477222 0 C T 0.464 11.2528 1.998901 -2458.807 17.56905 23.3441 3.022557e-08 3.364814e-08 8.765722e-08
Bonferroni_GWAS_Random_sample_500_81	7 . 1477261 0 G C 0.464 11.2528 1.998901 -2458.807 17.56905 23.3441 3.022557e-08 3.364814e-08 8.765722e-08
Bonferroni_GWAS_Random_sample_500_81	7 . 1477491 1 G A 0.411 11.64351 2.08578 -2459.078 17.16987 22.96612 3.904948e-08 4.449696e-08 1.130308e-07
Bonferroni_GWAS_Random_sample_500_81	7 . 1479263 0 G A 0.434 11.49403 2.055665 -2458.994 17.88406 23.58968 3.717927e-08 4.079698e-08 1.037157e-07
Bonferroni_GWAS_Random_sample_500_81	7 . 1481949 0 G A 0.472 11.45051 1.995621 -2458.214 17.82757 23.56537 1.667057e-08 1.826021e-08 5.081844e-08
Bonferroni_GWAS_Random_sample_500_81	7 . 1481953 0 C T 0.472 11.45051 1.995621 -2458.214 17.82757 23.56537 1.667057e-08 1.826021e-08 5.081844e-08
Bonferroni_GWAS_Random_sample_500_82	7 . 1448073 0 G A 0.438 12.96827 2.007069 -2463.684 7.413814 8.521852 2.474802e-10 2.933498e-10 1.478571e-09
Bonferroni_GWAS_Random_sample_500_82	7 . 1448166 0 T G 0.44 12.79032 2.014936 -2464.373 7.336888 8.457381 4.921592e-10 5.942551e-10 2.728113e-09
Bonferroni_GWAS_Random_sample_500_82	7 . 1448337 0 A G 0.464 11.33393 2.004603 -2468.231 7.543401 8.679699 2.644731e-08 3.132477e-08 8.644428e-08
Bonferroni_GWAS_Random_sample_500_82	7 . 1448341 0 T C 0.464 11.33393 2.004603 -2468.231 7.543401 8.679699 2.644731e-08 3.132477e-08 8.644428e-08
Bonferroni_GWAS_Random_sample_500_82	7 . 1448343 0 C G 0.464 11.33393 2.004603 -2468.231 7.543401 8.679699 2.644731e-08 3.132477e-08 8.644428e-08
Bonferroni_GWAS_Random_sample_500_83	7 . 1448073 0 G A 0.394 13.54764 1.935411 -2460.958 2.815783 3.566363 8.321101e-12 8.368106e-12 6.63477e-11
Bonferroni_GWAS_Random_sample_500_83	7 . 1448166 0 T G 0.396 12.91117 1.871281 -2463.111 1.284733 1.496904 1.590183e-11 7.543109e-11 8.34415e-10
Bonferroni_GWAS_Random_sample_500_83	7 . 1474572 6 A T 0.356 11.52511 2.071099 -2469.24 3.235985 3.973497 4.29468e-08 4.074614e-08 1.001592e-07
Bonferroni_GWAS_Random_sample_500_83	7 . 1474580 7 T G 0.357 11.51 2.074371 -2469.324 3.24046 3.977801 4.683108e-08 4.441787e-08 1.081553e-07
Bonferroni_GWAS_Random_sample_500_83	7 . 1474589 7 T A 0.357 11.51 2.074371 -2469.324 3.24046 3.977801 4.683108e-08 4.441787e-08 1.081553e-07
Bonferroni_GWAS_Random_sample_500_83	7 . 1474591 8 A C 0.356 11.61271 2.077094 -2469.106 3.21666 3.954584 3.729003e-08 3.547307e-08 8.854778e-08
Bonferroni_GWAS_Random_sample_500_83	7 . 1474596 8 C T 0.356 11.61271 2.077094 -2469.106 3.21666 3.954584 3.729003e-08 3.547307e-08 8.854778e-08
Bonferroni_GWAS_Random_sample_500_83	7 . 1474604 8 A G 0.356 11.61271 2.077094 -2469.106 3.21666 3.954584 3.729003e-08 3.547307e-08 8.854778e-08
Bonferroni_GWAS_Random_sample_500_83	7 . 1474619 8 T C 0.356 11.61271 2.077094 -2469.106 3.21666 3.954584 3.729003e-08 3.547307e-08 8.854778e-08
Bonferroni_GWAS_Random_sample_500_83	7 . 1474640 7 T C 0.355 11.62813 2.073863 -2469.021 3.212361 3.950474 3.416225e-08 3.250744e-08 8.193778e-08
Bonferroni_GWAS_Random_sample_500_83	7 . 1474645 7 C A 0.355 11.62813 2.073863 -2469.021 3.212361 3.950474 3.416225e-08 3.250744e-08 8.193778e-08
Bonferroni_GWAS_Random_sample_500_83	7 . 1474647 7 C G 0.355 11.62813 2.073863 -2469.021 3.212361 3.950474 3.416225e-08 3.250744e-08 8.193778e-08
Bonferroni_GWAS_Random_sample_500_84	7 . 1445877 1 G T 0.387 10.36259 1.762049 -2416.578 1.66528 1.860556 7.484916e-09 9.315942e-09 2.950616e-08
Bonferroni_GWAS_Random_sample_500_84	7 . 1445881 1 G A 0.387 10.36259 1.762049 -2416.578 1.66528 1.860556 7.484916e-09 9.315942e-09 2.950616e-08
Bonferroni_GWAS_Random_sample_500_84	7 . 1445891 1 G A 0.393 10.50455 1.742616 -2415.816 1.606338 1.798226 3.233822e-09 4.255829e-09 1.510449e-08
Bonferroni_GWAS_Random_sample_500_84	7 . 1445936 0 T C 0.388 10.88258 1.762377 -2414.948 1.636841 1.831692 1.374955e-09 1.74452e-09 6.849342e-09
Bonferroni_GWAS_Random_sample_500_84	7 . 1446041 0 T C 0.386 10.39953 1.779219 -2416.791 1.650804 1.842111 9.167911e-09 1.159103e-08 3.596801e-08
Bonferroni_GWAS_Random_sample_500_84	7 . 1448073 0 G A 0.406 11.68236 1.693913 -2411.06 1.300108 1.469617 1.62087e-11 3.258289e-11 2.580099e-10
Bonferroni_GWAS_Random_sample_500_84	7 . 1448166 0 T G 0.408 11.32336 1.640061 -2412.776 0.7629608 0.827845 1.543962e-11 1.883746e-10 2.918095e-09
Bonferroni_GWAS_Random_sample_500_84	7 . 1450479 0 T C 0.39 10.81922 1.77371 -2415.374 1.641291 1.833117 2.134329e-09 2.703058e-09 1.003534e-08
Bonferroni_GWAS_Random_sample_500_84	7 . 1450537 0 T C 0.392 10.32295 1.729321 -2417.205 1.047556 1.130132 4.529269e-09 1.775965e-08 9.982672e-08
Bonferroni_GWAS_Random_sample_500_84	7 . 1450538 0 C T 0.392 10.32295 1.729321 -2417.205 1.047556 1.130132 4.529269e-09 1.775965e-08 9.982672e-08
Bonferroni_GWAS_Random_sample_500_84	7 . 1450553 0 T C 0.392 10.32295 1.729321 -2417.205 1.047556 1.130132 4.529269e-09 1.775965e-08 9.982672e-08
Bonferroni_GWAS_Random_sample_500_84	7 . 1450555 0 G A 0.392 10.32295 1.729321 -2417.205 1.047556 1.130132 4.529269e-09 1.775965e-08 9.982672e-08
Bonferroni_GWAS_Random_sample_500_84	7 . 1450743 0 A G 0.392 10.32295 1.729321 -2417.205 1.047556 1.130132 4.529269e-09 1.775965e-08 9.982672e-08
Bonferroni_GWAS_Random_sample_500_84	7 . 1455078 0 C T 0.416 10.34911 1.739177 -2416.255 1.603017 1.789528 5.042172e-09 6.679264e-09 2.253255e-08
Bonferroni_GWAS_Random_sample_500_84	7 . 1455100 0 A G 0.412 10.14784 1.747017 -2417.025 1.615549 1.801807 1.123931e-08 1.475339e-08 4.516484e-08
Bonferroni_GWAS_Random_sample_500_84	7 . 1455102 0 A G 0.416 10.34911 1.739177 -2416.255 1.603017 1.789528 5.042172e-09 6.679264e-09 2.253255e-08
Bonferroni_GWAS_Random_sample_500_84	7 . 1455117 0 A C 0.412 10.14784 1.747017 -2417.025 1.615549 1.801807 1.123931e-08 1.475339e-08 4.516484e-08
Bonferroni_GWAS_Random_sample_500_84	7 . 1464086 0 C T 0.42 10.67183 1.726447 -2414.993 1.560935 1.744142 1.323841e-09 1.826638e-09 7.358458e-09
Bonferroni_GWAS_Random_sample_500_84	7 . 1464109 0 G A 0.418 10.78865 1.728263 -2414.627 1.571296 1.75658 9.227588e-10 1.255242e-09 5.282303e-09
Bonferroni_GWAS_Random_sample_500_84	7 . 1464119 0 T C 0.42 10.3462 1.68665 -2416.415 1.002273 1.083245 1.746235e-09 7.879127e-09 5.18636e-08
Bonferroni_GWAS_Random_sample_500_84	7 . 1464428 0 A G 0.42 10.3462 1.68665 -2416.415 1.002273 1.083245 1.746235e-09 7.879127e-09 5.18636e-08
Bonferroni_GWAS_Random_sample_500_84	7 . 1464450 0 G A 0.42 10.3462 1.68665 -2416.415 1.002273 1.083245 1.746235e-09 7.879127e-09 5.18636e-08
Bonferroni_GWAS_Random_sample_500_84	7 . 1464633 0 C T 0.42 10.3462 1.68665 -2416.415 1.002273 1.083245 1.746235e-09 7.879127e-09 5.18636e-08
Bonferroni_GWAS_Random_sample_500_84	7 . 1464659 0 T A 0.42 10.3462 1.68665 -2416.415 1.002273 1.083245 1.746235e-09 7.879127e-09 5.18636e-08
Bonferroni_GWAS_Random_sample_500_84	7 . 1464753 0 C G 0.42 10.3462 1.68665 -2416.415 1.002273 1.083245 1.746235e-09 7.879127e-09 5.18636e-08
Bonferroni_GWAS_Random_sample_500_84	7 . 1464761 0 C T 0.42 10.3462 1.68665 -2416.415 1.002273 1.083245 1.746235e-09 7.879127e-09 5.18636e-08
Bonferroni_GWAS_Random_sample_500_84	7 . 1465350 0 T C 0.4 10.42103 1.7126 -2416.652 1.015917 1.096349 2.326827e-09 1.005233e-08 6.323507e-08
Bonferroni_GWAS_Random_sample_500_84	7 . 1465378 0 A G 0.4 10.42103 1.7126 -2416.652 1.015917 1.096349 2.326827e-09 1.005233e-08 6.323507e-08
Bonferroni_GWAS_Random_sample_500_84	7 . 1465398 0 A G 0.4 10.42103 1.7126 -2416.652 1.015917 1.096349 2.326827e-09 1.005233e-08 6.323507e-08
Bonferroni_GWAS_Random_sample_500_84	7 . 1465510 0 G A 0.4 10.42103 1.7126 -2416.652 1.015917 1.096349 2.326827e-09 1.005233e-08 6.323507e-08
Bonferroni_GWAS_Random_sample_500_84	7 . 1465763 0 G A 0.4 10.42103 1.7126 -2416.652 1.015917 1.096349 2.326827e-09 1.005233e-08 6.323507e-08
Bonferroni_GWAS_Random_sample_500_84	7 . 1465764 0 T A 0.4 10.42103 1.7126 -2416.652 1.015917 1.096349 2.326827e-09 1.005233e-08 6.323507e-08
Bonferroni_GWAS_Random_sample_500_84	7 . 1465769 0 C T 0.4 10.42103 1.7126 -2416.652 1.015917 1.096349 2.326827e-09 1.005233e-08 6.323507e-08
Bonferroni_GWAS_Random_sample_500_84	7 . 1465788 0 A G 0.4 10.42103 1.7126 -2416.652 1.015917 1.096349 2.326827e-09 1.005233e-08 6.323507e-08
Bonferroni_GWAS_Random_sample_500_84	7 . 1465931 0 A G 0.4 10.42103 1.7126 -2416.652 1.015917 1.096349 2.326827e-09 1.005233e-08 6.323507e-08
Bonferroni_GWAS_Random_sample_500_84	7 . 1465985 0 C G 0.4 10.42103 1.7126 -2416.652 1.015917 1.096349 2.326827e-09 1.005233e-08 6.323507e-08
Bonferroni_GWAS_Random_sample_500_84	7 . 1466023 0 C G 0.4 10.42103 1.7126 -2416.652 1.015917 1.096349 2.326827e-09 1.005233e-08 6.323507e-08
Bonferroni_GWAS_Random_sample_500_84	7 . 1466064 0 A G 0.4 10.42103 1.7126 -2416.652 1.015917 1.096349 2.326827e-09 1.005233e-08 6.323507e-08
Bonferroni_GWAS_Random_sample_500_84	7 . 1466093 0 C T 0.4 10.42103 1.7126 -2416.652 1.015917 1.096349 2.326827e-09 1.005233e-08 6.323507e-08
Bonferroni_GWAS_Random_sample_500_84	7 . 1466158 0 T A 0.4 10.42103 1.7126 -2416.652 1.015917 1.096349 2.326827e-09 1.005233e-08 6.323507e-08
Bonferroni_GWAS_Random_sample_500_84	7 . 1466170 0 C T 0.4 10.42103 1.7126 -2416.652 1.015917 1.096349 2.326827e-09 1.005233e-08 6.323507e-08
Bonferroni_GWAS_Random_sample_500_84	7 . 1466179 0 C G 0.4 10.42103 1.7126 -2416.652 1.015917 1.096349 2.326827e-09 1.005233e-08 6.323507e-08
Bonferroni_GWAS_Random_sample_500_84	7 . 1466187 0 A G 0.4 10.42103 1.7126 -2416.652 1.015917 1.096349 2.326827e-09 1.005233e-08 6.323507e-08
Bonferroni_GWAS_Random_sample_500_84	7 . 1471978 0 C T 0.404 10.4727 1.685141 -2416.32 0.9009757 0.9734133 1.087511e-09 7.146048e-09 5.60171e-08
Bonferroni_GWAS_Random_sample_500_84	7 . 1472012 0 C G 0.404 10.4727 1.685141 -2416.32 0.9009757 0.9734133 1.087511e-09 7.146048e-09 5.60171e-08
Bonferroni_GWAS_Random_sample_500_84	7 . 1472068 0 G A 0.404 10.4727 1.685141 -2416.32 0.9009757 0.9734133 1.087511e-09 7.146048e-09 5.60171e-08
Bonferroni_GWAS_Random_sample_500_84	7 . 1472467 0 A G 0.406 10.40042 1.687248 -2416.497 0.9305348 1.004877 1.465085e-09 8.571955e-09 6.287357e-08
Bonferroni_GWAS_Random_sample_500_84	7 . 1472499 0 C T 0.406 10.40042 1.687248 -2416.497 0.9305348 1.004877 1.465085e-09 8.571955e-09 6.287357e-08
Bonferroni_GWAS_Random_sample_500_84	7 . 1472508 0 A C 0.406 10.40042 1.687248 -2416.497 0.9305348 1.004877 1.465085e-09 8.571955e-09 6.287357e-08
Bonferroni_GWAS_Random_sample_500_84	7 . 1472514 0 A G 0.406 10.40042 1.687248 -2416.497 0.9305348 1.004877 1.465085e-09 8.571955e-09 6.287357e-08
Bonferroni_GWAS_Random_sample_500_84	7 . 1472602 0 A G 0.406 10.40042 1.687248 -2416.497 0.9305348 1.004877 1.465085e-09 8.571955e-09 6.287357e-08
Bonferroni_GWAS_Random_sample_500_84	7 . 1472721 0 T C 0.388 10.85253 1.705114 -2415.192 0.9678616 1.044606 4.444616e-10 2.241175e-09 1.816277e-08
Bonferroni_GWAS_Random_sample_500_84	7 . 1473259 0 T C 0.396 10.65393 1.746439 -2415.601 1.449693 1.620402 2.126813e-09 3.412159e-09 1.333402e-08
Bonferroni_GWAS_Random_sample_500_84	7 . 1473294 0 A T 0.396 10.65393 1.746439 -2415.601 1.449693 1.620402 2.126813e-09 3.412159e-09 1.333402e-08
Bonferroni_GWAS_Random_sample_500_84	7 . 1473560 0 T C 0.392 10.63179 1.708119 -2416.107 0.9420567 1.016348 1.027894e-09 5.739106e-09 4.31704e-08
Bonferroni_GWAS_Random_sample_500_84	7 . 1473664 0 A G 0.392 10.63179 1.708119 -2416.107 0.9420567 1.016348 1.027894e-09 5.739106e-09 4.31704e-08
Bonferroni_GWAS_Random_sample_500_84	7 . 1473833 0 C T 0.392 10.63179 1.708119 -2416.107 0.9420567 1.016348 1.027894e-09 5.739106e-09 4.31704e-08
Bonferroni_GWAS_Random_sample_500_84	7 . 1474124 0 T C 0.392 10.63179 1.708119 -2416.107 0.9420567 1.016348 1.027894e-09 5.739106e-09 4.31704e-08
Bonferroni_GWAS_Random_sample_500_84	7 . 1474491 0 C A 0.39 11.08173 1.756684 -2414.325 1.50334 1.681728 6.234306e-10 9.212912e-10 4.143476e-09
Bonferroni_GWAS_Random_sample_500_84	7 . 1474499 0 T C 0.39 11.08173 1.756684 -2414.325 1.50334 1.681728 6.234306e-10 9.212912e-10 4.143476e-09
Bonferroni_GWAS_Random_sample_500_84	7 . 1474572 8 A T 0.376 11.93954 1.753618 -2411.269 1.522043 1.70868 2.846939e-11 4.035e-11 2.803479e-10
Bonferroni_GWAS_Random_sample_500_84	7 . 1474580 8 T G 0.376 11.92907 1.751565 -2411.258 1.521149 1.707536 2.810907e-11 3.988183e-11 2.777814e-10
Bonferroni_GWAS_Random_sample_500_84	7 . 1474589 9 T A 0.377 11.92454 1.755608 -2411.377 1.517533 1.70333 3.156629e-11 4.502584e-11 3.082857e-10
Bonferroni_GWAS_Random_sample_500_84	7 . 1474591 9 A C 0.377 11.92454 1.755608 -2411.377 1.517533 1.70333 3.156629e-11 4.502584e-11 3.082857e-10
Bonferroni_GWAS_Random_sample_500_84	7 . 1474592 9 T G 0.413 10.01034 1.745426 -2417.42 1.619914 1.805027 1.691524e-08 2.214845e-08 6.478314e-08
Bonferroni_GWAS_Random_sample_500_84	7 . 1474596 10 C T 0.378 11.93259 1.760289 -2411.456 1.52142 1.707381 3.438506e-11 4.882682e-11 3.296828e-10
Bonferroni_GWAS_Random_sample_500_84	7 . 1474604 10 A G 0.378 11.93259 1.760289 -2411.456 1.52142 1.707381 3.438506e-11 4.882682e-11 3.296828e-10
Bonferroni_GWAS_Random_sample_500_84	7 . 1474619 11 T C 0.376 12.0222 1.76028 -2411.137 1.521364 1.708455 2.487636e-11 3.526233e-11 2.499972e-10
Bonferroni_GWAS_Random_sample_500_84	7 . 1474640 12 T C 0.373 11.58694 1.753443 -2412.624 1.436645 1.604544 1.002832e-10 1.612435e-10 9.630063e-10
Bonferroni_GWAS_Random_sample_500_84	7 . 1474645 12 C A 0.373 11.58694 1.753443 -2412.624 1.436645 1.604544 1.002832e-10 1.612435e-10 9.630063e-10
Bonferroni_GWAS_Random_sample_500_84	7 . 1474647 12 C G 0.373 11.58694 1.753443 -2412.624 1.436645 1.604544 1.002832e-10 1.612435e-10 9.630063e-10
Bonferroni_GWAS_Random_sample_500_84	7 . 1474662 13 C T 0.37 11.08604 1.771252 -2414.684 1.452493 1.619672 8.372022e-10 1.330596e-09 5.918488e-09
Bonferroni_GWAS_Random_sample_500_84	7 . 1474671 14 A G 0.37 10.95742 1.765732 -2415.045 1.417366 1.582114 1.147817e-09 1.927335e-09 8.316401e-09
Bonferroni_GWAS_Random_sample_500_84	7 . 1474674 16 T C 0.368 10.71617 1.770545 -2415.932 1.410112 1.573789 2.808356e-09 4.794395e-09 1.85558e-08
Bonferroni_GWAS_Random_sample_500_84	7 . 1474679 20 G A 0.365 10.963 1.772661 -2415.217 1.385089 1.547623 1.299901e-09 2.300943e-09 9.879396e-09
Bonferroni_GWAS_Random_sample_500_84	7 . 1476126 12 G A 0.375 10.63118 1.774706 -2416.247 1.433036 1.605065 4.015422e-09 6.626837e-09 2.40187e-08
Bonferroni_GWAS_Random_sample_500_84	7 . 1476221 0 T C 0.476 9.690985 1.698848 -2417.491 1.720824 1.917081 2.004462e-08 2.383863e-08 6.685008e-08
Bonferroni_GWAS_Random_sample_500_84	7 . 1476226 0 C A 0.476 9.690985 1.698848 -2417.491 1.720824 1.917081 2.004462e-08 2.383863e-08 6.685008e-08
Bonferroni_GWAS_Random_sample_500_84	7 . 1476300 0 A C 0.474 9.768538 1.6976 -2417.221 1.721028 1.918298 1.521303e-08 1.806147e-08 5.224055e-08
Bonferroni_GWAS_Random_sample_500_84	7 . 1476312 0 G A 0.474 9.768538 1.6976 -2417.221 1.721028 1.918298 1.521303e-08 1.806147e-08 5.224055e-08
Bonferroni_GWAS_Random_sample_500_84	7 . 1476740 0 A G 0.392 10.63179 1.708119 -2416.107 0.9420567 1.016348 1.027894e-09 5.739106e-09 4.31704e-08
Bonferroni_GWAS_Random_sample_500_84	7 . 1476773 0 A G 0.392 10.63179 1.708119 -2416.107 0.9420567 1.016348 1.027894e-09 5.739106e-09 4.31704e-08
Bonferroni_GWAS_Random_sample_500_84	7 . 1477147 0 G A 0.434 10.01624 1.656046 -2417.084 0.9503831 1.031299 2.877083e-09 1.567301e-08 1.018254e-07
Bonferroni_GWAS_Random_sample_500_84	7 . 1477162 0 C G 0.434 10.01624 1.656046 -2417.084 0.9503831 1.031299 2.877083e-09 1.567301e-08 1.018254e-07
Bonferroni_GWAS_Random_sample_500_84	7 . 1477188 3 C T 0.396 10.50117 1.711897 -2416.396 1.008183 1.088754 1.745627e-09 7.721624e-09 5.063056e-08
Bonferroni_GWAS_Random_sample_500_84	7 . 1477219 1 T C 0.397 10.72854 1.753141 -2415.402 1.516137 1.693676 1.901274e-09 2.779978e-09 1.081088e-08
Bonferroni_GWAS_Random_sample_500_84	7 . 1477222 0 C T 0.454 10.03308 1.691205 -2416.393 1.568259 1.752516 5.589058e-09 7.703356e-09 2.593258e-08
Bonferroni_GWAS_Random_sample_500_84	7 . 1477246 1 A T 0.397 10.72854 1.753141 -2415.402 1.516137 1.693676 1.901274e-09 2.779978e-09 1.081088e-08
Bonferroni_GWAS_Random_sample_500_84	7 . 1477252 1 C A 0.397 10.72854 1.753141 -2415.402 1.516137 1.693676 1.901274e-09 2.779978e-09 1.081088e-08
Bonferroni_GWAS_Random_sample_500_84	7 . 1477261 0 G C 0.454 10.03308 1.691205 -2416.393 1.568259 1.752516 5.589058e-09 7.703356e-09 2.593258e-08
Bonferroni_GWAS_Random_sample_500_84	7 . 1477264 1 G A 0.397 10.72854 1.753141 -2415.402 1.516137 1.693676 1.901274e-09 2.779978e-09 1.081088e-08
Bonferroni_GWAS_Random_sample_500_84	7 . 1477267 1 G A 0.397 10.72854 1.753141 -2415.402 1.516137 1.693676 1.901274e-09 2.779978e-09 1.081088e-08
Bonferroni_GWAS_Random_sample_500_84	7 . 1477285 2 A G 0.396 10.36182 1.756889 -2416.683 1.490502 1.663891 6.805096e-09 1.03711e-08 3.482663e-08
Bonferroni_GWAS_Random_sample_500_84	7 . 1477294 3 G A 0.394 10.41309 1.753799 -2416.489 1.470962 1.642868 5.434121e-09 8.498927e-09 2.948431e-08
Bonferroni_GWAS_Random_sample_500_84	7 . 1477306 3 T C 0.394 10.41309 1.753799 -2416.489 1.470962 1.642868 5.434121e-09 8.498927e-09 2.948431e-08
Bonferroni_GWAS_Random_sample_500_84	7 . 1477491 1 G A 0.399 10.29721 1.709156 -2417.14 0.97222 1.049495 3.296051e-09 1.660053e-08 1.054299e-07
Bonferroni_GWAS_Random_sample_500_84	7 . 1477969 0 T C 0.39 10.73866 1.706653 -2415.685 0.9492557 1.02435 6.863377e-10 3.718103e-09 2.910577e-08
Bonferroni_GWAS_Random_sample_500_84	7 . 1478173 0 G T 0.4 10.39087 1.739733 -2416.248 1.504134 1.68192 4.444201e-09 6.63145e-09 2.32893e-08
Bonferroni_GWAS_Random_sample_500_84	7 . 1478239 0 A G 0.394 11.0482 1.690974 -2414.354 0.9213421 0.9949675 1.589028e-10 9.484208e-10 9.190927e-09
Bonferroni_GWAS_Random_sample_500_84	7 . 1478328 0 C T 0.394 11.0482 1.690974 -2414.354 0.9213421 0.9949675 1.589028e-10 9.484208e-10 9.190927e-09
Bonferroni_GWAS_Random_sample_500_84	7 . 1478442 0 T C 0.39 10.68786 1.700308 -2415.748 0.9422862 1.017748 7.130273e-10 3.966263e-09 3.107682e-08
Bonferroni_GWAS_Random_sample_500_84	7 . 1478653 0 T C 0.39 10.73866 1.706653 -2415.685 0.9492557 1.02435 6.863377e-10 3.718103e-09 2.910577e-08
Bonferroni_GWAS_Random_sample_500_84	7 . 1478667 0 C T 0.39 10.73866 1.706653 -2415.685 0.9492557 1.02435 6.863377e-10 3.718103e-09 2.910577e-08
Bonferroni_GWAS_Random_sample_500_84	7 . 1478759 0 A T 0.386 10.55965 1.718879 -2416.46 0.9737409 1.050342 1.655051e-09 8.249001e-09 5.660561e-08
Bonferroni_GWAS_Random_sample_500_84	7 . 1478760 0 T C 0.386 10.55965 1.718879 -2416.46 0.9737409 1.050342 1.655051e-09 8.249001e-09 5.660561e-08
Bonferroni_GWAS_Random_sample_500_84	7 . 1478765 0 G T 0.386 10.55965 1.718879 -2416.46 0.9737409 1.050342 1.655051e-09 8.249001e-09 5.660561e-08
Bonferroni_GWAS_Random_sample_500_84	7 . 1478900 0 T C 0.394 11.07582 1.693349 -2414.239 0.9402052 1.015289 1.520635e-10 8.433047e-10 8.045495e-09
Bonferroni_GWAS_Random_sample_500_84	7 . 1479130 0 T A 0.39 10.7053 1.702168 -2415.748 0.9369041 1.011428 6.988063e-10 3.967622e-09 3.142232e-08
Bonferroni_GWAS_Random_sample_500_84	7 . 1479142 0 G C 0.39 10.7053 1.702168 -2415.748 0.9369041 1.011428 6.988063e-10 3.967622e-09 3.142232e-08
Bonferroni_GWAS_Random_sample_500_84	7 . 1479143 0 T C 0.39 10.7053 1.702168 -2415.748 0.9369041 1.011428 6.988063e-10 3.967622e-09 3.142232e-08
Bonferroni_GWAS_Random_sample_500_84	7 . 1479197 0 G A 0.39 10.7053 1.702168 -2415.748 0.9369041 1.011428 6.988063e-10 3.967622e-09 3.142232e-08
Bonferroni_GWAS_Random_sample_500_84	7 . 1479230 0 G C 0.39 10.7053 1.702168 -2415.748 0.9369041 1.011428 6.988063e-10 3.967622e-09 3.142232e-08
Bonferroni_GWAS_Random_sample_500_84	7 . 1479275 0 C T 0.39 10.7053 1.702168 -2415.748 0.9369041 1.011428 6.988063e-10 3.967622e-09 3.142232e-08
Bonferroni_GWAS_Random_sample_500_84	7 . 1479284 0 G T 0.39 10.7053 1.702168 -2415.748 0.9369041 1.011428 6.988063e-10 3.967622e-09 3.142232e-08
Bonferroni_GWAS_Random_sample_500_84	7 . 1479383 0 G T 0.39 10.7053 1.702168 -2415.748 0.9369041 1.011428 6.988063e-10 3.967622e-09 3.142232e-08
Bonferroni_GWAS_Random_sample_500_84	7 . 1479392 0 G T 0.39 10.7053 1.702168 -2415.748 0.9369041 1.011428 6.988063e-10 3.967622e-09 3.142232e-08
Bonferroni_GWAS_Random_sample_500_84	7 . 1479401 0 T C 0.39 10.7053 1.702168 -2415.748 0.9369041 1.011428 6.988063e-10 3.967622e-09 3.142232e-08
Bonferroni_GWAS_Random_sample_500_84	7 . 1479464 0 C T 0.39 10.7053 1.702168 -2415.748 0.9369041 1.011428 6.988063e-10 3.967622e-09 3.142232e-08
Bonferroni_GWAS_Random_sample_500_84	7 . 1479515 0 G A 0.39 10.7053 1.702168 -2415.748 0.9369041 1.011428 6.988063e-10 3.967622e-09 3.142232e-08
Bonferroni_GWAS_Random_sample_500_84	7 . 1479536 0 T C 0.39 10.7053 1.702168 -2415.748 0.9369041 1.011428 6.988063e-10 3.967622e-09 3.142232e-08
Bonferroni_GWAS_Random_sample_500_84	7 . 1479537 0 G A 0.39 10.7053 1.702168 -2415.748 0.9369041 1.011428 6.988063e-10 3.967622e-09 3.142232e-08
Bonferroni_GWAS_Random_sample_500_84	7 . 1479545 0 T C 0.39 10.7053 1.702168 -2415.748 0.9369041 1.011428 6.988063e-10 3.967622e-09 3.142232e-08
Bonferroni_GWAS_Random_sample_500_84	7 . 1479551 0 G A 0.39 10.7053 1.702168 -2415.748 0.9369041 1.011428 6.988063e-10 3.967622e-09 3.142232e-08
Bonferroni_GWAS_Random_sample_500_84	7 . 1479623 0 G T 0.39 10.7053 1.702168 -2415.748 0.9369041 1.011428 6.988063e-10 3.967622e-09 3.142232e-08
Bonferroni_GWAS_Random_sample_500_84	7 . 1479653 0 G T 0.39 10.7053 1.702168 -2415.748 0.9369041 1.011428 6.988063e-10 3.967622e-09 3.142232e-08
Bonferroni_GWAS_Random_sample_500_84	7 . 1479847 0 G C 0.392 10.59261 1.701401 -2416.107 0.9395361 1.014343 1.018544e-09 5.740715e-09 4.335915e-08
Bonferroni_GWAS_Random_sample_500_84	7 . 1479862 0 A G 0.392 10.59261 1.701401 -2416.107 0.9395361 1.014343 1.018544e-09 5.740715e-09 4.335915e-08
Bonferroni_GWAS_Random_sample_500_84	7 . 1479868 0 G A 0.392 10.59261 1.701401 -2416.107 0.9395361 1.014343 1.018544e-09 5.740715e-09 4.335915e-08
Bonferroni_GWAS_Random_sample_500_84	7 . 1479877 0 C T 0.392 10.59261 1.701401 -2416.107 0.9395361 1.014343 1.018544e-09 5.740715e-09 4.335915e-08
Bonferroni_GWAS_Random_sample_500_84	7 . 1479897 0 T C 0.392 10.59261 1.701401 -2416.107 0.9395361 1.014343 1.018544e-09 5.740715e-09 4.335915e-08
Bonferroni_GWAS_Random_sample_500_84	7 . 1479903 0 G A 0.392 10.59261 1.701401 -2416.107 0.9395361 1.014343 1.018544e-09 5.740715e-09 4.335915e-08
Bonferroni_GWAS_Random_sample_500_84	7 . 1479904 0 T C 0.392 10.59261 1.701401 -2416.107 0.9395361 1.014343 1.018544e-09 5.740715e-09 4.335915e-08
Bonferroni_GWAS_Random_sample_500_84	7 . 1479908 0 A G 0.392 10.59261 1.701401 -2416.107 0.9395361 1.014343 1.018544e-09 5.740715e-09 4.335915e-08
Bonferroni_GWAS_Random_sample_500_84	7 . 1480132 0 G A 0.424 9.786998 1.718927 -2417.755 1.521672 1.695997 2.126997e-08 3.129817e-08 9.18777e-08
Bonferroni_GWAS_Random_sample_500_84	7 . 1480221 0 G A 0.388 11.13427 1.748886 -2414.025 1.471796 1.646757 4.396613e-10 6.771145e-10 3.220739e-09
Bonferroni_GWAS_Random_sample_500_84	7 . 1480236 0 C T 0.388 11.13427 1.748886 -2414.025 1.471796 1.646757 4.396613e-10 6.771145e-10 3.220739e-09
Bonferroni_GWAS_Random_sample_500_84	7 . 1480314 0 C T 0.388 11.13427 1.748886 -2414.025 1.471796 1.646757 4.396613e-10 6.771145e-10 3.220739e-09
Bonferroni_GWAS_Random_sample_500_84	7 . 1480519 0 A G 0.39 10.70058 1.701017 -2415.796 0.9220809 0.9948742 6.9266e-10 4.166499e-09 3.377847e-08
Bonferroni_GWAS_Random_sample_500_84	7 . 1480532 0 C G 0.39 10.70058 1.701017 -2415.796 0.9220809 0.9948742 6.9266e-10 4.166499e-09 3.377847e-08
Bonferroni_GWAS_Random_sample_500_84	7 . 1480533 0 C T 0.39 10.70058 1.701017 -2415.796 0.9220809 0.9948742 6.9266e-10 4.166499e-09 3.377847e-08
Bonferroni_GWAS_Random_sample_500_84	7 . 1480588 0 A G 0.39 10.70058 1.701017 -2415.796 0.9220809 0.9948742 6.9266e-10 4.166499e-09 3.377847e-08
Bonferroni_GWAS_Random_sample_500_84	7 . 1480664 0 G C 0.39 10.70058 1.701017 -2415.796 0.9220809 0.9948742 6.9266e-10 4.166499e-09 3.377847e-08
Bonferroni_GWAS_Random_sample_500_84	7 . 1480696 0 G A 0.39 10.70058 1.701017 -2415.796 0.9220809 0.9948742 6.9266e-10 4.166499e-09 3.377847e-08
Bonferroni_GWAS_Random_sample_500_84	7 . 1480714 0 C T 0.39 10.70058 1.701017 -2415.796 0.9220809 0.9948742 6.9266e-10 4.166499e-09 3.377847e-08
Bonferroni_GWAS_Random_sample_500_84	7 . 1480747 0 A C 0.39 10.70058 1.701017 -2415.796 0.9220809 0.9948742 6.9266e-10 4.166499e-09 3.377847e-08
Bonferroni_GWAS_Random_sample_500_84	7 . 1480777 0 C T 0.39 10.70058 1.701017 -2415.796 0.9220809 0.9948742 6.9266e-10 4.166499e-09 3.377847e-08
Bonferroni_GWAS_Random_sample_500_84	7 . 1480806 0 G A 0.388 11.13427 1.748886 -2414.025 1.471796 1.646757 4.396613e-10 6.771145e-10 3.220739e-09
Bonferroni_GWAS_Random_sample_500_84	7 . 1480846 0 T C 0.388 11.13427 1.748886 -2414.025 1.471796 1.646757 4.396613e-10 6.771145e-10 3.220739e-09
Bonferroni_GWAS_Random_sample_500_84	7 . 1480873 0 G A 0.422 9.892161 1.719871 -2417.438 1.525184 1.700769 1.543722e-08 2.257062e-08 6.852624e-08
Bonferroni_GWAS_Random_sample_500_84	7 . 1482421 0 A G 0.378 10.97748 1.711614 -2414.895 0.9698092 1.046273 3.308831e-10 1.653372e-09 1.394815e-08
Bonferroni_GWAS_Random_sample_500_84	7 . 1482467 0 C T 0.38 10.82327 1.706651 -2415.375 0.9543523 1.030303 5.100148e-10 2.704702e-09 2.192621e-08
Bonferroni_GWAS_Random_sample_500_84	7 . 1482544 0 C A 0.378 10.83668 1.690278 -2414.971 0.9523335 1.02998 3.356134e-10 1.787301e-09 1.53124e-08
Bonferroni_GWAS_Random_sample_500_84	7 . 1482592 0 A G 0.43 9.526537 1.690202 -2417.911 1.658174 1.846598 2.911931e-08 3.676063e-08 1.005203e-07
Bonferroni_GWAS_Random_sample_500_84	7 . 1483228 0 C T 0.362 10.37401 1.750465 -2416.607 1.431013 1.603103 5.78562e-09 9.596016e-09 3.338764e-08
Bonferroni_GWAS_Random_sample_500_84	7 . 1483245 0 C T 0.362 10.37401 1.750465 -2416.607 1.431013 1.603103 5.78562e-09 9.596016e-09 3.338764e-08
Bonferroni_GWAS_Random_sample_500_84	7 . 1483257 0 T C 0.362 10.37401 1.750465 -2416.607 1.431013 1.603103 5.78562e-09 9.596016e-09 3.338764e-08
Bonferroni_GWAS_Random_sample_500_85	7 . 32036 0 C T 0.066 20.13163 3.023134 -2453.807 4.921508 5.634768 7.295755e-11 6.682053e-11 3.806442e-10
Bonferroni_GWAS_Random_sample_500_85	7 . 36577 0 T C 0.062 18.18306 3.190462 -2459.329 5.002954 5.738514 2.063295e-08 1.92654e-08 5.159762e-08
Bonferroni_GWAS_Random_sample_500_85	7 . 1448073 0 G A 0.454 13.49032 1.858645 -2450.728 2.61553 3.478746 1.516741e-12 2.87965e-12 3.305897e-11
Bonferroni_GWAS_Random_sample_500_85	7 . 1448166 0 T G 0.456 13.31625 1.856758 -2451.495 2.348758 3.232056 2.694495e-12 6.296811e-12 6.581364e-11
Bonferroni_GWAS_Random_sample_500_85	7 . 1448337 0 A G 0.484 11.63646 1.853804 -2457.162 2.197697 3.128642 7.512741e-10 2.077072e-09 9.404401e-09
Bonferroni_GWAS_Random_sample_500_85	7 . 1448341 0 T C 0.484 11.63646 1.853804 -2457.162 2.197697 3.128642 7.512741e-10 2.077072e-09 9.404401e-09
Bonferroni_GWAS_Random_sample_500_85	7 . 1448343 0 C G 0.484 11.63646 1.853804 -2457.162 2.197697 3.128642 7.512741e-10 2.077072e-09 9.404401e-09
Bonferroni_GWAS_Random_sample_500_85	7 . 1448361 0 G A 0.484 11.63646 1.853804 -2457.162 2.197697 3.128642 7.512741e-10 2.077072e-09 9.404401e-09
Bonferroni_GWAS_Random_sample_500_85	7 . 1448367 0 A G 0.482 11.12289 1.86292 -2458.86 2.255868 3.201823 4.495408e-09 1.188643e-08 4.289246e-08
Bonferroni_GWAS_Random_sample_500_85	7 . 1448370 0 A G 0.484 11.63646 1.853804 -2457.162 2.197697 3.128642 7.512741e-10 2.077072e-09 9.404401e-09
Bonferroni_GWAS_Random_sample_500_85	7 . 1448373 0 A G 0.484 11.63646 1.853804 -2457.162 2.197697 3.128642 7.512741e-10 2.077072e-09 9.404401e-09
Bonferroni_GWAS_Random_sample_500_85	7 . 1448382 0 A G 0.484 11.63646 1.853804 -2457.162 2.197697 3.128642 7.512741e-10 2.077072e-09 9.404401e-09
Bonferroni_GWAS_Random_sample_500_85	7 . 1448430 0 G A 0.484 11.63646 1.853804 -2457.162 2.197697 3.128642 7.512741e-10 2.077072e-09 9.404401e-09
Bonferroni_GWAS_Random_sample_500_85	7 . 1448485 0 C T 0.486 10.88875 1.862803 -2459.618 2.186465 3.1399 9.14929e-09 2.596267e-08 8.644815e-08
Bonferroni_GWAS_Random_sample_500_85	7 . 1481949 0 G A 0.488 11.09191 1.918542 -2459.294 3.229231 4.061542 1.3085e-08 1.857864e-08 5.657627e-08
Bonferroni_GWAS_Random_sample_500_85	7 . 1481953 0 C T 0.488 11.09191 1.918542 -2459.294 3.229231 4.061542 1.3085e-08 1.857864e-08 5.657627e-08
Bonferroni_GWAS_Random_sample_500_86	7 . 1443185 0 G C 0.482 -10.0987 1.667992 -2427.916 1.167448 1.28369 2.777055e-09 1.233047e-08 7.43986e-08
Bonferroni_GWAS_Random_sample_500_86	7 . 1443211 0 C G 0.482 -10.0987 1.667992 -2427.916 1.167448 1.28369 2.777055e-09 1.233047e-08 7.43986e-08
Bonferroni_GWAS_Random_sample_500_86	7 . 1443255 0 T C 0.482 -10.0987 1.667992 -2427.916 1.167448 1.28369 2.777055e-09 1.233047e-08 7.43986e-08
Bonferroni_GWAS_Random_sample_500_86	7 . 1443334 0 A C 0.48 -10.02786 1.6709 -2428.168 1.184154 1.301839 3.767951e-09 1.599435e-08 9.182003e-08
Bonferroni_GWAS_Random_sample_500_86	7 . 1446027 0 A G 0.474 10.00209 1.70284 -2427.796 1.816235 2.066259 7.796438e-09 1.089609e-08 3.501346e-08
Bonferroni_GWAS_Random_sample_500_86	7 . 1448073 0 G A 0.41 11.77388 1.760631 -2422.841 2.068675 2.351334 6.118805e-11 6.774944e-11 4.01419e-10
Bonferroni_GWAS_Random_sample_500_86	7 . 1448166 0 T G 0.412 11.22121 1.719081 -2425.028 1.21245 1.327722 1.65061e-10 6.35461e-10 5.29375e-09
Bonferroni_GWAS_Random_sample_500_86	7 . 1474491 0 C A 0.38 10.40895 1.8692 -2429.104 2.346863 2.637178 4.204399e-08 4.194014e-08 1.039308e-07
Bonferroni_GWAS_Random_sample_500_86	7 . 1474499 0 T C 0.38 10.40895 1.8692 -2429.104 2.346863 2.637178 4.204399e-08 4.194014e-08 1.039308e-07
