## Supplementary Tables for "High-throughput discovery of emerging antifungal resistance in crop pathogens": Table S15.txt (part 2 of 3)

Sample_size_and_random_sample	chr	rs	ps	n_miss	allele1	allele0	af	beta	se	logl_H1	l_remle	l_mle	p_wald	p_lrt	p_score
Bonferroni_GWAS_Random_sample_500_86	7 . 1474572 6 A T 0.372 10.77923 1.865171 -2428.002 2.280835 2.570166 1.324679e-08 1.347958e-08 3.822506e-08
Bonferroni_GWAS_Random_sample_500_86	7 . 1474580 6 T G 0.372 10.77923 1.865171 -2428.002 2.280835 2.570166 1.324679e-08 1.347958e-08 3.822506e-08
Bonferroni_GWAS_Random_sample_500_86	7 . 1474589 6 T A 0.372 10.77923 1.865171 -2428.002 2.280835 2.570166 1.324679e-08 1.347958e-08 3.822506e-08
Bonferroni_GWAS_Random_sample_500_86	7 . 1474591 7 A C 0.371 10.86344 1.866669 -2427.79 2.260053 2.54821 1.056684e-08 1.083738e-08 3.16049e-08
Bonferroni_GWAS_Random_sample_500_86	7 . 1474596 7 C T 0.371 10.86344 1.866669 -2427.79 2.260053 2.54821 1.056684e-08 1.083738e-08 3.16049e-08
Bonferroni_GWAS_Random_sample_500_86	7 . 1474604 7 A G 0.371 10.86344 1.866669 -2427.79 2.260053 2.54821 1.056684e-08 1.083738e-08 3.16049e-08
Bonferroni_GWAS_Random_sample_500_86	7 . 1474619 7 T C 0.371 10.86344 1.866669 -2427.79 2.260053 2.54821 1.056684e-08 1.083738e-08 3.16049e-08
Bonferroni_GWAS_Random_sample_500_86	7 . 1474640 7 T C 0.371 10.86344 1.866669 -2427.79 2.260053 2.54821 1.056684e-08 1.083738e-08 3.16049e-08
Bonferroni_GWAS_Random_sample_500_86	7 . 1474645 7 C A 0.371 10.86344 1.866669 -2427.79 2.260053 2.54821 1.056684e-08 1.083738e-08 3.16049e-08
Bonferroni_GWAS_Random_sample_500_86	7 . 1474647 7 C G 0.371 10.86344 1.866669 -2427.79 2.260053 2.54821 1.056684e-08 1.083738e-08 3.16049e-08
Bonferroni_GWAS_Random_sample_500_86	7 . 1477147 1 G A 0.427 10.47636 1.726579 -2427.404 1.34864 1.474757 2.571296e-09 7.282005e-09 3.876826e-08
Bonferroni_GWAS_Random_sample_500_86	7 . 1477162 1 C G 0.427 10.47636 1.726579 -2427.404 1.34864 1.474757 2.571296e-09 7.282005e-09 3.876826e-08
Bonferroni_GWAS_Random_sample_500_86	7 . 1477219 1 T C 0.387 10.68521 1.855195 -2428.076 2.36995 2.662648 1.477264e-08 1.45381e-08 4.053242e-08
Bonferroni_GWAS_Random_sample_500_86	7 . 1477222 0 C T 0.442 10.18077 1.762372 -2428.021 2.268555 2.556024 1.343072e-08 1.373569e-08 3.894224e-08
Bonferroni_GWAS_Random_sample_500_86	7 . 1477246 1 A T 0.387 10.68521 1.855195 -2428.076 2.36995 2.662648 1.477264e-08 1.45381e-08 4.053242e-08
Bonferroni_GWAS_Random_sample_500_86	7 . 1477252 1 C A 0.387 10.68521 1.855195 -2428.076 2.36995 2.662648 1.477264e-08 1.45381e-08 4.053242e-08
Bonferroni_GWAS_Random_sample_500_86	7 . 1477261 0 G C 0.442 10.18077 1.762372 -2428.021 2.268555 2.556024 1.343072e-08 1.373569e-08 3.894224e-08
Bonferroni_GWAS_Random_sample_500_86	7 . 1477264 1 G A 0.387 10.68521 1.855195 -2428.076 2.36995 2.662648 1.477264e-08 1.45381e-08 4.053242e-08
Bonferroni_GWAS_Random_sample_500_86	7 . 1477267 1 G A 0.387 10.68521 1.855195 -2428.076 2.36995 2.662648 1.477264e-08 1.45381e-08 4.053242e-08
Bonferroni_GWAS_Random_sample_500_86	7 . 1477294 3 G A 0.384 10.3662 1.857657 -2429.056 2.312636 2.598466 3.949043e-08 3.989754e-08 9.977666e-08
Bonferroni_GWAS_Random_sample_500_86	7 . 1477306 3 T C 0.384 10.3662 1.857657 -2429.056 2.312636 2.598466 3.949043e-08 3.989754e-08 9.977666e-08
Bonferroni_GWAS_Random_sample_500_87	7 . 1448073 0 G A 0.442 12.80086 2.008501 -2471.245 5.884728 6.846101 4.218751e-10 5.41654e-10 2.572405e-09
Bonferroni_GWAS_Random_sample_500_87	7 . 1448166 0 T G 0.442 12.80086 2.008501 -2471.245 5.884728 6.846101 4.218751e-10 5.41654e-10 2.572405e-09
Bonferroni_GWAS_Random_sample_500_88	7 . 1448073 0 G A 0.418 11.22511 1.986479 -2429.421 32.60808 36.62406 2.691344e-08 2.735591e-08 7.238719e-08
Bonferroni_GWAS_Random_sample_500_88	7 . 1448166 0 T G 0.418 11.22511 1.986479 -2429.421 32.60808 36.62406 2.691344e-08 2.735591e-08 7.238719e-08
Bonferroni_GWAS_Random_sample_500_88	7 . 1456821 0 G A 0.428 11.31452 2.021765 -2429.698 33.02484 37.07118 3.619203e-08 3.638811e-08 9.277212e-08
Bonferroni_GWAS_Random_sample_500_88	7 . 1456845 0 A G 0.428 11.31452 2.021765 -2429.698 33.02484 37.07118 3.619203e-08 3.638811e-08 9.277212e-08
Bonferroni_GWAS_Random_sample_500_88	7 . 1464109 0 G A 0.41 11.52506 2.052899 -2429.613 32.72698 36.76032 3.287802e-08 3.333094e-08 8.611822e-08
Bonferroni_GWAS_Random_sample_500_88	7 . 1464119 0 T C 0.41 11.52506 2.052899 -2429.613 32.72698 36.76032 3.287802e-08 3.333094e-08 8.611822e-08
Bonferroni_GWAS_Random_sample_500_88	7 . 1464428 0 A G 0.41 11.52506 2.052899 -2429.613 32.72698 36.76032 3.287802e-08 3.333094e-08 8.611822e-08
Bonferroni_GWAS_Random_sample_500_88	7 . 1464450 0 G A 0.41 11.52506 2.052899 -2429.613 32.72698 36.76032 3.287802e-08 3.333094e-08 8.611822e-08
Bonferroni_GWAS_Random_sample_500_88	7 . 1464633 0 C T 0.41 11.52506 2.052899 -2429.613 32.72698 36.76032 3.287802e-08 3.333094e-08 8.611822e-08
Bonferroni_GWAS_Random_sample_500_88	7 . 1464659 0 T A 0.41 11.52506 2.052899 -2429.613 32.72698 36.76032 3.287802e-08 3.333094e-08 8.611822e-08
Bonferroni_GWAS_Random_sample_500_88	7 . 1464753 0 C G 0.41 11.52506 2.052899 -2429.613 32.72698 36.76032 3.287802e-08 3.333094e-08 8.611822e-08
Bonferroni_GWAS_Random_sample_500_88	7 . 1464761 0 C T 0.41 11.52506 2.052899 -2429.613 32.72698 36.76032 3.287802e-08 3.333094e-08 8.611822e-08
Bonferroni_GWAS_Random_sample_500_88	7 . 1474572 3 A T 0.388 11.57826 2.08368 -2429.919 32.59692 36.63574 4.486254e-08 4.572879e-08 1.142789e-07
Bonferroni_GWAS_Random_sample_500_88	7 . 1474580 3 T G 0.388 11.57826 2.08368 -2429.919 32.59692 36.63574 4.486254e-08 4.572879e-08 1.142789e-07
Bonferroni_GWAS_Random_sample_500_88	7 . 1474589 3 T A 0.388 11.57826 2.08368 -2429.919 32.59692 36.63574 4.486254e-08 4.572879e-08 1.142789e-07
Bonferroni_GWAS_Random_sample_500_88	7 . 1474591 4 A C 0.387 11.69948 2.085733 -2429.644 32.51846 36.54949 3.373847e-08 3.44246e-08 8.885414e-08
Bonferroni_GWAS_Random_sample_500_88	7 . 1474596 5 C T 0.388 11.70077 2.094253 -2429.761 32.53408 36.56682 3.805711e-08 3.883586e-08 9.889184e-08
Bonferroni_GWAS_Random_sample_500_88	7 . 1474604 5 A G 0.388 11.70077 2.094253 -2429.761 32.53408 36.56682 3.805711e-08 3.883586e-08 9.889184e-08
Bonferroni_GWAS_Random_sample_500_88	7 . 1474619 6 T C 0.387 11.7951 2.092708 -2429.503 32.45776 36.48278 2.912599e-08 2.975318e-08 7.81211e-08
Bonferroni_GWAS_Random_sample_500_88	7 . 1478239 0 A G 0.396 11.83367 2.071725 -2429.096 32.52286 36.54045 1.922815e-08 1.956282e-08 5.382319e-08
Bonferroni_GWAS_Random_sample_500_88	7 . 1478328 0 C T 0.396 11.83367 2.071725 -2429.096 32.52286 36.54045 1.922815e-08 1.956282e-08 5.382319e-08
Bonferroni_GWAS_Random_sample_500_88	7 . 1478685 1 G T 0.419 11.81214 2.019263 -2428.342 32.68029 36.69489 8.927243e-09 9.004498e-09 2.707826e-08
Bonferroni_GWAS_Random_sample_500_88	7 . 1478900 0 T C 0.394 11.84425 2.065468 -2428.977 32.46139 36.48209 1.698761e-08 1.730479e-08 4.832038e-08
Bonferroni_GWAS_Random_sample_500_88	7 . 1478903 0 G A 0.42 11.67966 2.014762 -2428.629 32.72576 36.74753 1.199369e-08 1.209845e-08 3.510707e-08
Bonferroni_GWAS_Random_sample_500_88	7 . 1483511 0 A G 0.436 11.3154 1.965301 -2428.844 32.68821 36.70367 1.493937e-08 1.510357e-08 4.273077e-08
Bonferroni_GWAS_Random_sample_500_88	7 . 1483915 0 G A 0.438 11.15442 1.97012 -2429.358 32.76334 36.7962 2.53357e-08 2.562218e-08 6.815239e-08
Bonferroni_GWAS_Random_sample_500_89	7 . 32036 0 C T 0.054 19.41439 3.353094 -2453.877 8.552182 17.05666 1.247473e-08 1.2943e-08 3.709737e-08
Bonferroni_GWAS_Random_sample_500_89	7 . 1448073 0 G A 0.444 12.97896 1.988574 -2449.455 23.34344 31.69245 1.657523e-10 1.385158e-10 7.687916e-10
Bonferroni_GWAS_Random_sample_500_89	7 . 1448166 0 T G 0.446 11.42299 1.894478 -2454.112 2.288772 3.409968 3.204402e-09 1.64806e-08 7.875572e-08
Bonferroni_GWAS_Random_sample_500_89	7 . 1474557 0 C T 0.488 -11.45245 1.979494 -2453.7 21.88389 30.9009 1.278791e-08 1.078476e-08 3.310927e-08
Bonferroni_GWAS_Random_sample_500_89	7 . 1474572 8 A T 0.404 11.538 2.084649 -2455.043 22.62934 31.47965 5.047369e-08 4.302652e-08 1.14083e-07
Bonferroni_GWAS_Random_sample_500_89	7 . 1474580 8 T G 0.404 11.52409 2.080208 -2455.016 22.59314 31.43659 4.910144e-08 4.18476e-08 1.112217e-07
Bonferroni_GWAS_Random_sample_500_89	7 . 1474591 10 A C 0.404 11.58752 2.090043 -2454.993 22.56308 31.41634 4.798409e-08 4.088242e-08 1.088882e-07
Bonferroni_GWAS_Random_sample_500_89	7 . 1474596 10 C T 0.404 11.58752 2.090043 -2454.993 22.56308 31.41634 4.798409e-08 4.088242e-08 1.088882e-07
Bonferroni_GWAS_Random_sample_500_89	7 . 1474604 10 A G 0.404 11.58752 2.090043 -2454.993 22.56308 31.41634 4.798409e-08 4.088242e-08 1.088882e-07
Bonferroni_GWAS_Random_sample_500_89	7 . 1474619 11 T C 0.403 11.68498 2.089438 -2454.74 22.60293 31.41661 3.697638e-08 3.148055e-08 8.63243e-08
Bonferroni_GWAS_Random_sample_500_89	7 . 1477222 0 C T 0.474 12.30938 1.969363 -2451.086 22.45887 31.1267 8.802203e-10 7.366352e-10 3.195557e-09
Bonferroni_GWAS_Random_sample_500_89	7 . 1477261 0 G C 0.474 12.30938 1.969363 -2451.086 22.45887 31.1267 8.802203e-10 7.366352e-10 3.195557e-09
Bonferroni_GWAS_Random_sample_500_89	7 . 1482602 0 G A 0.49 -10.96252 1.977178 -2454.987 21.90277 30.99033 4.788685e-08 4.061535e-08 1.073363e-07
Bonferroni_GWAS_Random_sample_500_9	7 . 1448073 0 G A 0.454 13.00256 1.97282 -2458.364 8.681527 11.55865 1.116102e-10 1.230985e-10 6.663337e-10
Bonferroni_GWAS_Random_sample_500_9	7 . 1448166 0 T G 0.454 13.00256 1.97282 -2458.364 8.681527 11.55865 1.116102e-10 1.230985e-10 6.663337e-10
Bonferroni_GWAS_Random_sample_500_9	7 . 1448337 0 A G 0.482 11.72679 1.94972 -2461.755 8.530368 11.50274 3.493997e-09 3.979135e-09 1.345211e-08
Bonferroni_GWAS_Random_sample_500_9	7 . 1448341 0 T C 0.482 11.72679 1.94972 -2461.755 8.530368 11.50274 3.493997e-09 3.979135e-09 1.345211e-08
Bonferroni_GWAS_Random_sample_500_9	7 . 1448343 0 C G 0.482 11.72679 1.94972 -2461.755 8.530368 11.50274 3.493997e-09 3.979135e-09 1.345211e-08
Bonferroni_GWAS_Random_sample_500_9	7 . 1448361 0 G A 0.482 11.72679 1.94972 -2461.755 8.530368 11.50274 3.493997e-09 3.979135e-09 1.345211e-08
Bonferroni_GWAS_Random_sample_500_9	7 . 1448367 0 A G 0.48 11.16473 1.956332 -2463.446 8.541485 11.55277 1.976774e-08 2.266963e-08 6.218078e-08
Bonferroni_GWAS_Random_sample_500_9	7 . 1448370 0 A G 0.482 11.72679 1.94972 -2461.755 8.530368 11.50274 3.493997e-09 3.979135e-09 1.345211e-08
Bonferroni_GWAS_Random_sample_500_9	7 . 1448373 0 A G 0.482 11.72679 1.94972 -2461.755 8.530368 11.50274 3.493997e-09 3.979135e-09 1.345211e-08
Bonferroni_GWAS_Random_sample_500_9	7 . 1448382 0 A G 0.482 11.72679 1.94972 -2461.755 8.530368 11.50274 3.493997e-09 3.979135e-09 1.345211e-08
Bonferroni_GWAS_Random_sample_500_9	7 . 1448430 0 G A 0.48 11.82438 1.94113 -2461.32 8.531286 11.49173 2.23959e-09 2.54492e-09 9.106762e-09
Bonferroni_GWAS_Random_sample_500_9	7 . 1448485 0 C T 0.484 10.92054 1.946787 -2463.959 8.608465 11.62368 3.369592e-08 3.845748e-08 9.922893e-08
Bonferroni_GWAS_Random_sample_500_90	7 . 1446027 0 A G 0.466 11.61225 1.9345 -2445.679 1e+05 1e+05 3.741208e-09 3.420619e-09 1.126266e-08
Bonferroni_GWAS_Random_sample_500_90	7 . 1448073 0 G A 0.408 14.06341 1.99559 -2439.378 1e+05 1e+05 6.111725e-12 5.415019e-12 4.574092e-11
Bonferroni_GWAS_Random_sample_500_90	7 . 1448166 0 T G 0.41 12.32044 1.537611 -2447.232 0.09879469 0.1217462 8.023657e-15 1.689404e-08 8.747451e-08
Bonferroni_GWAS_Random_sample_500_90	7 . 1450310 0 A C 0.418 11.83095 2.051636 -2446.984 1e+05 1e+05 1.421105e-08 1.307822e-08 3.657893e-08
Bonferroni_GWAS_Random_sample_500_90	7 . 1450326 0 T C 0.418 11.83095 2.051636 -2446.984 1e+05 1e+05 1.421105e-08 1.307822e-08 3.657893e-08
Bonferroni_GWAS_Random_sample_500_90	7 . 1450479 0 T C 0.386 12.75108 2.095769 -2445.219 1e+05 1e+05 2.336524e-09 2.131395e-09 7.453909e-09
Bonferroni_GWAS_Random_sample_500_90	7 . 1453710 0 A G 0.416 12.07337 2.052111 -2446.344 1e+05 1e+05 7.383974e-09 6.773686e-09 2.049458e-08
Bonferroni_GWAS_Random_sample_500_90	7 . 1455078 0 C T 0.41 12.57812 2.059619 -2445.089 1e+05 1e+05 2.046169e-09 1.86532e-09 6.63691e-09
Bonferroni_GWAS_Random_sample_500_90	7 . 1455100 0 A G 0.408 12.77467 2.058371 -2444.519 1e+05 1e+05 1.143703e-09 1.039656e-09 3.995068e-09
Bonferroni_GWAS_Random_sample_500_90	7 . 1455102 0 A G 0.41 12.57812 2.059619 -2445.089 1e+05 1e+05 2.046169e-09 1.86532e-09 6.63691e-09
Bonferroni_GWAS_Random_sample_500_90	7 . 1455117 0 A C 0.408 12.77467 2.058371 -2444.519 1e+05 1e+05 1.143703e-09 1.039656e-09 3.995068e-09
Bonferroni_GWAS_Random_sample_500_90	7 . 1464086 0 C T 0.41 12.39285 2.06479 -2445.683 1e+05 1e+05 3.756785e-09 3.434931e-09 1.130384e-08
Bonferroni_GWAS_Random_sample_500_90	7 . 1464109 0 G A 0.408 12.57327 2.066043 -2445.21 1e+05 1e+05 2.316627e-09 2.113157e-09 7.39832e-09
Bonferroni_GWAS_Random_sample_500_90	7 . 1468306 1 A G 0.459 10.86952 1.750501 -2447.393 0.8061623 1e+05 1.122491e-09 1.993677e-08 5.310086e-08
Bonferroni_GWAS_Random_sample_500_90	7 . 1473259 0 T C 0.394 12.14783 2.09123 -2446.753 1e+05 1e+05 1.122205e-08 1.03156e-08 2.967206e-08
Bonferroni_GWAS_Random_sample_500_90	7 . 1473294 0 A T 0.394 12.14783 2.09123 -2446.753 1e+05 1e+05 1.122205e-08 1.03156e-08 2.967206e-08
Bonferroni_GWAS_Random_sample_500_90	7 . 1474491 0 C A 0.388 12.57772 2.099093 -2445.739 1e+05 1e+05 3.978935e-09 3.63907e-09 1.188902e-08
Bonferroni_GWAS_Random_sample_500_90	7 . 1474499 0 T C 0.388 12.57772 2.099093 -2445.739 1e+05 1e+05 3.978935e-09 3.63907e-09 1.188902e-08
Bonferroni_GWAS_Random_sample_500_90	7 . 1474557 0 T C 0.46 12.44274 1.992412 -2444.294 1e+05 1e+05 9.087567e-10 8.251551e-10 3.270697e-09
Bonferroni_GWAS_Random_sample_500_90	7 . 1474572 6 A T 0.377 13.58922 2.07742 -2442.536 1e+05 1e+05 1.514876e-10 1.363498e-10 6.961222e-10
Bonferroni_GWAS_Random_sample_500_90	7 . 1474580 6 T G 0.377 13.56495 2.074182 -2442.545 1e+05 1e+05 1.528854e-10 1.376141e-10 7.016297e-10
Bonferroni_GWAS_Random_sample_500_90	7 . 1474589 7 T A 0.377 13.56023 2.081372 -2442.695 1e+05 1e+05 1.781322e-10 1.604593e-10 8.000071e-10
Bonferroni_GWAS_Random_sample_500_90	7 . 1474591 7 A C 0.377 13.56023 2.081372 -2442.695 1e+05 1e+05 1.781322e-10 1.604593e-10 8.000071e-10
Bonferroni_GWAS_Random_sample_500_90	7 . 1474592 7 T G 0.398 13.46689 2.050073 -2442.369 1e+05 1e+05 1.277836e-10 1.149186e-10 6.016136e-10
Bonferroni_GWAS_Random_sample_500_90	7 . 1474596 8 C T 0.378 13.58131 2.088588 -2442.77 1e+05 1e+05 1.922229e-10 1.732166e-10 8.540882e-10
Bonferroni_GWAS_Random_sample_500_90	7 . 1474604 8 A G 0.378 13.58131 2.088588 -2442.77 1e+05 1e+05 1.922229e-10 1.732166e-10 8.540882e-10
Bonferroni_GWAS_Random_sample_500_90	7 . 1474619 9 T C 0.377 13.6831 2.087517 -2442.455 1e+05 1e+05 1.39537e-10 1.255429e-10 6.487466e-10
Bonferroni_GWAS_Random_sample_500_90	7 . 1474640 8 T C 0.376 13.71167 2.083497 -2442.295 1e+05 1e+05 1.185654e-10 1.065894e-10 5.642355e-10
Bonferroni_GWAS_Random_sample_500_90	7 . 1474645 8 C A 0.376 13.71167 2.083497 -2442.295 1e+05 1e+05 1.185654e-10 1.065894e-10 5.642355e-10
Bonferroni_GWAS_Random_sample_500_90	7 . 1474647 8 C G 0.376 13.71167 2.083497 -2442.295 1e+05 1e+05 1.185654e-10 1.065894e-10 5.642355e-10
Bonferroni_GWAS_Random_sample_500_90	7 . 1474662 9 C T 0.373 13.65308 2.09213 -2442.629 1e+05 1e+05 1.666136e-10 1.500343e-10 7.553727e-10
Bonferroni_GWAS_Random_sample_500_90	7 . 1474671 10 A G 0.373 13.03536 2.094411 -2444.417 1e+05 1e+05 1.030277e-09 9.360703e-10 3.647901e-09
Bonferroni_GWAS_Random_sample_500_90	7 . 1474674 12 T C 0.371 13.24447 2.092504 -2443.8 1e+05 1e+05 5.492195e-10 4.974661e-10 2.112893e-09
Bonferroni_GWAS_Random_sample_500_90	7 . 1474679 15 G A 0.369 13.43894 2.09411 -2443.279 1e+05 1e+05 3.230113e-10 2.918142e-10 1.335386e-09
Bonferroni_GWAS_Random_sample_500_90	7 . 1476126 13 G A 0.372 12.39765 2.117499 -2446.501 1e+05 1e+05 8.673392e-09 7.962786e-09 2.362524e-08
Bonferroni_GWAS_Random_sample_500_90	7 . 1477219 0 T C 0.394 11.97166 2.0865 -2447.14 1e+05 1e+05 1.668349e-08 1.536559e-08 4.217492e-08
Bonferroni_GWAS_Random_sample_500_90	7 . 1477222 0 C T 0.434 12.50921 2.000413 -2444.246 1e+05 1e+05 8.653191e-10 7.855252e-10 3.134389e-09
Bonferroni_GWAS_Random_sample_500_90	7 . 1477246 0 A T 0.394 11.97166 2.0865 -2447.14 1e+05 1e+05 1.668349e-08 1.536559e-08 4.217492e-08
Bonferroni_GWAS_Random_sample_500_90	7 . 1477252 0 C A 0.394 11.97166 2.0865 -2447.14 1e+05 1e+05 1.668349e-08 1.536559e-08 4.217492e-08
Bonferroni_GWAS_Random_sample_500_90	7 . 1477261 0 G C 0.434 12.50921 2.000413 -2444.246 1e+05 1e+05 8.653191e-10 7.855252e-10 3.134389e-09
Bonferroni_GWAS_Random_sample_500_90	7 . 1477264 0 G A 0.394 11.97166 2.0865 -2447.14 1e+05 1e+05 1.668349e-08 1.536559e-08 4.217492e-08
Bonferroni_GWAS_Random_sample_500_90	7 . 1477267 0 G A 0.394 11.97166 2.0865 -2447.14 1e+05 1e+05 1.668349e-08 1.536559e-08 4.217492e-08
Bonferroni_GWAS_Random_sample_500_90	7 . 1477285 0 A G 0.394 11.97166 2.0865 -2447.14 1e+05 1e+05 1.668349e-08 1.536559e-08 4.217492e-08
Bonferroni_GWAS_Random_sample_500_90	7 . 1477294 0 G A 0.394 11.97166 2.0865 -2447.14 1e+05 1e+05 1.668349e-08 1.536559e-08 4.217492e-08
Bonferroni_GWAS_Random_sample_500_90	7 . 1477306 0 T C 0.392 12.13736 2.09118 -2446.78 1e+05 1e+05 1.15315e-08 1.060145e-08 3.039546e-08
Bonferroni_GWAS_Random_sample_500_90	7 . 1478173 0 G T 0.4 11.64937 2.067847 -2447.698 1e+05 1e+05 2.956079e-08 2.730166e-08 7.016605e-08
Bonferroni_GWAS_Random_sample_500_90	7 . 1480132 0 G A 0.414 11.44307 2.055135 -2448.045 1e+05 1e+05 4.218715e-08 3.903064e-08 9.639435e-08
Bonferroni_GWAS_Random_sample_500_90	7 . 1480221 0 G A 0.388 12.52892 2.090152 -2445.727 1e+05 1e+05 3.927166e-09 3.591493e-09 1.175299e-08
Bonferroni_GWAS_Random_sample_500_90	7 . 1480236 0 C T 0.388 12.52892 2.090152 -2445.727 1e+05 1e+05 3.927166e-09 3.591493e-09 1.175299e-08
Bonferroni_GWAS_Random_sample_500_90	7 . 1480314 0 C T 0.388 12.52892 2.090152 -2445.727 1e+05 1e+05 3.927166e-09 3.591493e-09 1.175299e-08
Bonferroni_GWAS_Random_sample_500_90	7 . 1480802 0 G C 0.424 11.54393 2.03993 -2447.563 1e+05 1e+05 2.572886e-08 2.374651e-08 6.199914e-08
Bonferroni_GWAS_Random_sample_500_90	7 . 1480806 0 G A 0.388 12.52892 2.090152 -2445.727 1e+05 1e+05 3.927166e-09 3.591493e-09 1.175299e-08
Bonferroni_GWAS_Random_sample_500_90	7 . 1480846 0 T C 0.388 12.52892 2.090152 -2445.727 1e+05 1e+05 3.927166e-09 3.591493e-09 1.175299e-08
Bonferroni_GWAS_Random_sample_500_90	7 . 1480873 0 G A 0.412 11.60961 2.055875 -2447.626 1e+05 1e+05 2.746553e-08 2.535744e-08 6.571472e-08
Bonferroni_GWAS_Random_sample_500_90	7 . 1482592 0 A G 0.406 11.63573 1.973348 -2446.272 1e+05 1e+05 6.858565e-09 6.289435e-09 1.920214e-08
Bonferroni_GWAS_Random_sample_500_90	7 . 1482602 0 A G 0.462 11.78509 1.989085 -2446.114 1e+05 1e+05 5.836712e-09 5.348163e-09 1.665606e-08
Bonferroni_GWAS_Random_sample_500_90	7 . 1761202 0 T C 0.18 12.32416 2.131893 -2446.906 1e+05 1e+05 1.312663e-08 1.207556e-08 3.409285e-08
Bonferroni_GWAS_Random_sample_500_91	7 . 1448073 0 G A 0.4 12.27281 1.528111 -2434.942 0.1481584 0.1726204 7.01437e-15 2.809872e-10 4.395938e-09
Bonferroni_GWAS_Random_sample_500_91	7 . 1448166 0 T G 0.4 12.27281 1.528111 -2434.942 0.1481584 0.1726204 7.01437e-15 2.809872e-10 4.395938e-09
Bonferroni_GWAS_Random_sample_500_91	7 . 1448337 0 A G 0.44 11.71801 1.541077 -2436.672 0.2195458 0.2639357 1.443272e-13 1.654801e-09 1.626152e-08
Bonferroni_GWAS_Random_sample_500_91	7 . 1448341 0 T C 0.44 11.71801 1.541077 -2436.672 0.2195458 0.2639357 1.443272e-13 1.654801e-09 1.626152e-08
Bonferroni_GWAS_Random_sample_500_91	7 . 1448343 0 C G 0.44 11.71801 1.541077 -2436.672 0.2195458 0.2639357 1.443272e-13 1.654801e-09 1.626152e-08
Bonferroni_GWAS_Random_sample_500_91	7 . 1448361 0 G A 0.44 11.71801 1.541077 -2436.672 0.2195458 0.2639357 1.443272e-13 1.654801e-09 1.626152e-08
Bonferroni_GWAS_Random_sample_500_91	7 . 1448367 0 A G 0.438 11.31052 1.557065 -2438.57 0.2450897 0.2967896 1.458541e-12 1.164172e-08 8.2044e-08
Bonferroni_GWAS_Random_sample_500_91	7 . 1448370 0 A G 0.44 11.71801 1.541077 -2436.672 0.2195458 0.2639357 1.443272e-13 1.654801e-09 1.626152e-08
Bonferroni_GWAS_Random_sample_500_91	7 . 1448373 0 A G 0.44 11.71801 1.541077 -2436.672 0.2195458 0.2639357 1.443272e-13 1.654801e-09 1.626152e-08
Bonferroni_GWAS_Random_sample_500_91	7 . 1448382 0 A G 0.44 11.71801 1.541077 -2436.672 0.2195458 0.2639357 1.443272e-13 1.654801e-09 1.626152e-08
Bonferroni_GWAS_Random_sample_500_91	7 . 1448430 0 G A 0.438 11.79495 1.542326 -2436.253 0.2272093 0.2740455 1.065432e-13 1.077387e-09 1.095822e-08
Bonferroni_GWAS_Random_sample_500_91	7 . 1448485 0 C T 0.438 11.7819 1.55661 -2436.19 0.269145 0.3276916 1.836291e-13 1.009854e-09 9.098148e-09
Bonferroni_GWAS_Random_sample_500_91	7 . 1449241 0 C T 0.4 11.63962 1.620223 -2437.946 0.3358932 0.4059132 2.485435e-12 6.127613e-09 3.744313e-08
Bonferroni_GWAS_Random_sample_500_91	7 . 1449242 0 A G 0.4 11.63962 1.620223 -2437.946 0.3358932 0.4059132 2.485435e-12 6.127613e-09 3.744313e-08
Bonferroni_GWAS_Random_sample_500_91	7 . 1449245 0 A C 0.4 11.63962 1.620223 -2437.946 0.3358932 0.4059132 2.485435e-12 6.127613e-09 3.744313e-08
Bonferroni_GWAS_Random_sample_500_91	7 . 1449264 0 G T 0.4 11.63962 1.620223 -2437.946 0.3358932 0.4059132 2.485435e-12 6.127613e-09 3.744313e-08
Bonferroni_GWAS_Random_sample_500_91	7 . 1472721 0 T C 0.376 11.66883 1.629607 -2438.546 0.2977388 0.359921 2.902923e-12 1.135836e-08 6.258266e-08
Bonferroni_GWAS_Random_sample_500_91	7 . 1472877 0 T C 0.388 11.53843 1.624159 -2438.763 0.3099737 0.377073 4.206769e-12 1.41981e-08 7.367361e-08
Bonferroni_GWAS_Random_sample_500_91	7 . 1472884 0 A G 0.388 11.53843 1.624159 -2438.763 0.3099737 0.377073 4.206769e-12 1.41981e-08 7.367361e-08
Bonferroni_GWAS_Random_sample_500_91	7 . 1472890 0 T C 0.388 11.53843 1.624159 -2438.763 0.3099737 0.377073 4.206769e-12 1.41981e-08 7.367361e-08
Bonferroni_GWAS_Random_sample_500_91	7 . 1474572 7 A T 0.365 12.35844 1.606493 -2436.083 0.2181015 0.2594162 7.768926e-14 9.048637e-10 8.784471e-09
Bonferroni_GWAS_Random_sample_500_91	7 . 1474580 8 T G 0.366 12.34726 1.602569 -2436.2 0.2056809 0.2435493 7.150663e-14 1.020425e-09 1.021314e-08
Bonferroni_GWAS_Random_sample_500_91	7 . 1474589 8 T A 0.366 12.34726 1.602569 -2436.2 0.2056809 0.2435493 7.150663e-14 1.020425e-09 1.021314e-08
Bonferroni_GWAS_Random_sample_500_91	7 . 1474591 8 A C 0.366 12.34726 1.602569 -2436.2 0.2056809 0.2435493 7.150663e-14 1.020425e-09 1.021314e-08
Bonferroni_GWAS_Random_sample_500_91	7 . 1474592 8 T G 0.402 11.89942 1.626094 -2437.07 0.3354265 0.4029549 1.016814e-12 2.491335e-09 1.768555e-08
Bonferroni_GWAS_Random_sample_500_91	7 . 1474596 9 C T 0.367 12.33957 1.605976 -2436.3 0.208548 0.2464674 8.288751e-14 1.129847e-09 1.106061e-08
Bonferroni_GWAS_Random_sample_500_91	7 . 1474604 9 A G 0.367 12.33957 1.605976 -2436.3 0.208548 0.2464674 8.288751e-14 1.129847e-09 1.106061e-08
Bonferroni_GWAS_Random_sample_500_91	7 . 1474619 10 T C 0.365 12.43628 1.600826 -2435.941 0.1945838 0.2296101 4.563369e-14 7.82444e-10 8.452986e-09
Bonferroni_GWAS_Random_sample_500_91	7 . 1477042 0 A G 0.386 11.65156 1.593086 -2438.426 0.2326103 0.2723021 1.044269e-12 1.003263e-08 7.675432e-08
Bonferroni_GWAS_Random_sample_500_91	7 . 1477188 4 C T 0.381 11.99885 1.605564 -2437.05 0.2538633 0.3017694 3.542406e-13 2.440009e-09 1.980289e-08
Bonferroni_GWAS_Random_sample_500_91	7 . 1477219 1 T C 0.385 11.74662 1.580958 -2438.138 0.2016397 0.2343912 4.757265e-13 7.465794e-09 6.56578e-08
Bonferroni_GWAS_Random_sample_500_91	7 . 1477246 1 A T 0.385 11.74662 1.580958 -2438.138 0.2016397 0.2343912 4.757265e-13 7.465794e-09 6.56578e-08
Bonferroni_GWAS_Random_sample_500_91	7 . 1477252 1 C A 0.385 11.74662 1.580958 -2438.138 0.2016397 0.2343912 4.757265e-13 7.465794e-09 6.56578e-08
Bonferroni_GWAS_Random_sample_500_91	7 . 1477264 1 G A 0.385 11.74662 1.580958 -2438.138 0.2016397 0.2343912 4.757265e-13 7.465794e-09 6.56578e-08
Bonferroni_GWAS_Random_sample_500_91	7 . 1477267 1 G A 0.385 11.74662 1.580958 -2438.138 0.2016397 0.2343912 4.757265e-13 7.465794e-09 6.56578e-08
Bonferroni_GWAS_Random_sample_500_91	7 . 1477285 1 A G 0.385 11.74662 1.580958 -2438.138 0.2016397 0.2343912 4.757265e-13 7.465794e-09 6.56578e-08
Bonferroni_GWAS_Random_sample_500_91	7 . 1477294 2 G A 0.384 11.83624 1.572308 -2437.829 0.181101 0.2099955 2.435668e-13 5.434999e-09 5.35307e-08
Bonferroni_GWAS_Random_sample_500_91	7 . 1477306 2 T C 0.382 11.94963 1.5638 -2437.412 0.161636 0.1858533 1.111612e-13 3.538343e-09 4.050954e-08
Bonferroni_GWAS_Random_sample_500_91	7 . 1477327 2 G A 0.382 11.94963 1.5638 -2437.412 0.161636 0.1858533 1.111612e-13 3.538343e-09 4.050954e-08
Bonferroni_GWAS_Random_sample_500_91	7 . 1477330 2 T C 0.382 11.94963 1.5638 -2437.412 0.161636 0.1858533 1.111612e-13 3.538343e-09 4.050954e-08
Bonferroni_GWAS_Random_sample_500_91	7 . 1477348 2 G A 0.382 11.94963 1.5638 -2437.412 0.161636 0.1858533 1.111612e-13 3.538343e-09 4.050954e-08
Bonferroni_GWAS_Random_sample_500_91	7 . 1477355 2 C T 0.382 11.94963 1.5638 -2437.412 0.161636 0.1858533 1.111612e-13 3.538343e-09 4.050954e-08
Bonferroni_GWAS_Random_sample_500_91	7 . 1477359 2 A C 0.382 11.94963 1.5638 -2437.412 0.161636 0.1858533 1.111612e-13 3.538343e-09 4.050954e-08
Bonferroni_GWAS_Random_sample_500_91	7 . 1477369 2 C G 0.382 11.94963 1.5638 -2437.412 0.161636 0.1858533 1.111612e-13 3.538343e-09 4.050954e-08
Bonferroni_GWAS_Random_sample_500_91	7 . 1477375 2 G A 0.382 11.94963 1.5638 -2437.412 0.161636 0.1858533 1.111612e-13 3.538343e-09 4.050954e-08
Bonferroni_GWAS_Random_sample_500_91	7 . 1477378 2 G T 0.382 11.94963 1.5638 -2437.412 0.161636 0.1858533 1.111612e-13 3.538343e-09 4.050954e-08
Bonferroni_GWAS_Random_sample_500_91	7 . 1477381 2 T G 0.382 11.94963 1.5638 -2437.412 0.161636 0.1858533 1.111612e-13 3.538343e-09 4.050954e-08
Bonferroni_GWAS_Random_sample_500_91	7 . 1477387 2 G A 0.382 11.94963 1.5638 -2437.412 0.161636 0.1858533 1.111612e-13 3.538343e-09 4.050954e-08
Bonferroni_GWAS_Random_sample_500_91	7 . 1477405 2 G C 0.382 11.94963 1.5638 -2437.412 0.161636 0.1858533 1.111612e-13 3.538343e-09 4.050954e-08
Bonferroni_GWAS_Random_sample_500_91	7 . 1477414 2 A G 0.382 11.94963 1.5638 -2437.412 0.161636 0.1858533 1.111612e-13 3.538343e-09 4.050954e-08
Bonferroni_GWAS_Random_sample_500_91	7 . 1477432 5 A G 0.378 12.21178 1.578879 -2436.335 0.1855128 0.2159308 5.803358e-14 1.171756e-09 1.340988e-08
Bonferroni_GWAS_Random_sample_500_91	7 . 1477435 5 C T 0.378 12.21178 1.578879 -2436.335 0.1855128 0.2159308 5.803358e-14 1.171756e-09 1.340988e-08
Bonferroni_GWAS_Random_sample_500_91	7 . 1477447 5 T C 0.378 12.21178 1.578879 -2436.335 0.1855128 0.2159308 5.803358e-14 1.171756e-09 1.340988e-08
Bonferroni_GWAS_Random_sample_500_91	7 . 1477456 5 T C 0.378 12.21178 1.578879 -2436.335 0.1855128 0.2159308 5.803358e-14 1.171756e-09 1.340988e-08
Bonferroni_GWAS_Random_sample_500_91	7 . 1477490 1 G A 0.383 11.86008 1.573086 -2437.727 0.182511 0.2103438 2.251533e-13 4.891979e-09 4.962228e-08
Bonferroni_GWAS_Random_sample_500_91	7 . 1477491 1 G A 0.383 11.86008 1.573086 -2437.727 0.182511 0.2103438 2.251533e-13 4.891979e-09 4.962228e-08
Bonferroni_GWAS_Random_sample_500_91	7 . 1482421 0 A G 0.36 11.61159 1.646636 -2439.097 0.310398 0.3719637 5.936385e-12 2.00364e-08 1.106283e-07
Bonferroni_GWAS_Random_sample_500_91	7 . 1482544 0 C A 0.368 12.12646 1.590002 -2436.478 0.2219015 0.2621807 1.231217e-13 1.357357e-09 1.376721e-08
Bonferroni_GWAS_Random_sample_500_92	7 . 1446027 0 A G 0.496 10.56664 1.884607 -2452.543 3.495821 3.970602 3.41949e-08 3.476216e-08 8.831604e-08
Bonferroni_GWAS_Random_sample_500_92	7 . 1447063 5 T C 0.493 10.93456 1.872132 -2452.257 2.128696 2.359144 9.392117e-09 2.587707e-08 1.134434e-07
Bonferroni_GWAS_Random_sample_500_92	7 . 1448073 0 G A 0.452 13.50725 1.925215 -2444.251 3.620886 4.118728 7.494462e-12 7.073307e-12 5.753607e-11
Bonferroni_GWAS_Random_sample_500_92	7 . 1448166 0 T G 0.454 12.69215 1.887113 -2447.334 1.9648 2.167716 4.807628e-11 1.651615e-10 1.566517e-09
Bonferroni_GWAS_Random_sample_500_92	7 . 1448337 0 A G 0.468 11.24248 1.899395 -2451.94 2.049164 2.267795 6.035676e-09 1.866226e-08 8.969147e-08
Bonferroni_GWAS_Random_sample_500_92	7 . 1448341 0 T C 0.468 11.24248 1.899395 -2451.94 2.049164 2.267795 6.035676e-09 1.866226e-08 8.969147e-08
Bonferroni_GWAS_Random_sample_500_92	7 . 1448343 0 C G 0.468 11.24248 1.899395 -2451.94 2.049164 2.267795 6.035676e-09 1.866226e-08 8.969147e-08
Bonferroni_GWAS_Random_sample_500_92	7 . 1455078 0 C T 0.442 11.22876 2.003533 -2452.463 4.014112 4.516018 3.463192e-08 3.199351e-08 8.081257e-08
Bonferroni_GWAS_Random_sample_500_92	7 . 1455102 0 A G 0.442 11.22876 2.003533 -2452.463 4.014112 4.516018 3.463192e-08 3.199351e-08 8.081257e-08
Bonferroni_GWAS_Random_sample_500_92	7 . 1464086 0 C T 0.442 11.15495 2.005333 -2452.689 3.961069 4.459843 4.343295e-08 4.04035e-08 9.941006e-08
Bonferroni_GWAS_Random_sample_500_92	7 . 1464109 0 G A 0.442 11.15495 2.005333 -2452.689 3.961069 4.459843 4.343295e-08 4.04035e-08 9.941006e-08
Bonferroni_GWAS_Random_sample_500_92	7 . 1474491 0 C A 0.43 11.29486 2.025616 -2452.628 3.890377 4.385629 4.040706e-08 3.791964e-08 9.396492e-08
Bonferroni_GWAS_Random_sample_500_92	7 . 1474499 0 T C 0.43 11.29486 2.025616 -2452.628 3.890377 4.385629 4.040706e-08 3.791964e-08 9.396492e-08
Bonferroni_GWAS_Random_sample_500_92	7 . 1474572 8 A T 0.419 12.1579 2.0074 -2449.999 3.895359 4.399002 2.742986e-09 2.537348e-09 8.677905e-09
Bonferroni_GWAS_Random_sample_500_92	7 . 1474580 7 T G 0.418 12.17379 2.000256 -2449.83 3.905178 4.409359 2.310716e-09 2.132796e-09 7.458494e-09
Bonferroni_GWAS_Random_sample_500_92	7 . 1474589 8 T A 0.419 12.1579 2.0074 -2449.999 3.895359 4.399002 2.742986e-09 2.537348e-09 8.677905e-09
Bonferroni_GWAS_Random_sample_500_92	7 . 1474591 9 A C 0.418 12.26718 2.009424 -2449.725 3.890624 4.395007 2.072404e-09 1.915565e-09 6.792935e-09
Bonferroni_GWAS_Random_sample_500_92	7 . 1474592 9 T G 0.438 11.60562 2.000658 -2451.418 3.918152 4.418817 1.173769e-08 1.090366e-08 3.115841e-08
Bonferroni_GWAS_Random_sample_500_92	7 . 1474596 10 C T 0.418 12.28743 2.016943 -2449.795 3.91074 4.416551 2.231632e-09 2.057933e-09 7.229809e-09
Bonferroni_GWAS_Random_sample_500_92	7 . 1474604 10 A G 0.418 12.28743 2.016943 -2449.795 3.91074 4.416551 2.231632e-09 2.057933e-09 7.229809e-09
Bonferroni_GWAS_Random_sample_500_92	7 . 1474619 11 T C 0.417 12.38256 2.016359 -2449.515 3.912439 4.419463 1.677354e-09 1.544192e-09 5.631449e-09
Bonferroni_GWAS_Random_sample_500_92	7 . 1474640 13 T C 0.415 11.7743 1.991395 -2451.001 3.175802 3.51241 6.258761e-09 7.1062e-09 2.325988e-08
Bonferroni_GWAS_Random_sample_500_92	7 . 1474645 13 C A 0.415 11.7743 1.991395 -2451.001 3.175802 3.51241 6.258761e-09 7.1062e-09 2.325988e-08
Bonferroni_GWAS_Random_sample_500_92	7 . 1474647 13 C G 0.415 11.7743 1.991395 -2451.001 3.175802 3.51241 6.258761e-09 7.1062e-09 2.325988e-08
Bonferroni_GWAS_Random_sample_500_92	7 . 1477219 1 T C 0.429 11.34028 2.023575 -2452.481 3.881788 4.376661 3.470654e-08 3.258421e-08 8.211879e-08
Bonferroni_GWAS_Random_sample_500_92	7 . 1477246 1 A T 0.429 11.34028 2.023575 -2452.481 3.881788 4.376661 3.470654e-08 3.258421e-08 8.211879e-08
Bonferroni_GWAS_Random_sample_500_92	7 . 1477252 1 C A 0.429 11.34028 2.023575 -2452.481 3.881788 4.376661 3.470654e-08 3.258421e-08 8.211879e-08
Bonferroni_GWAS_Random_sample_500_92	7 . 1477264 1 G A 0.429 11.34028 2.023575 -2452.481 3.881788 4.376661 3.470654e-08 3.258421e-08 8.211879e-08
Bonferroni_GWAS_Random_sample_500_92	7 . 1477267 1 G A 0.429 11.34028 2.023575 -2452.481 3.881788 4.376661 3.470654e-08 3.258421e-08 8.211879e-08
Bonferroni_GWAS_Random_sample_500_92	7 . 1477285 1 A G 0.429 11.34028 2.023575 -2452.481 3.881788 4.376661 3.470654e-08 3.258421e-08 8.211879e-08
Bonferroni_GWAS_Random_sample_500_92	7 . 1477294 1 G A 0.429 11.34028 2.023575 -2452.481 3.881788 4.376661 3.470654e-08 3.258421e-08 8.211879e-08
Bonferroni_GWAS_Random_sample_500_92	7 . 1477306 1 T C 0.429 11.34028 2.023575 -2452.481 3.881788 4.376661 3.470654e-08 3.258421e-08 8.211879e-08
Bonferroni_GWAS_Random_sample_500_93	7 . 1448073 0 G A 0.414 12.04579 1.840979 -2458.147 1.554 2.207023 1.498637e-10 2.772834e-10 1.385028e-09
Bonferroni_GWAS_Random_sample_500_93	7 . 1448166 0 T G 0.416 11.65644 1.756089 -2459.638 0.6989747 0.8117679 8.341193e-11 1.278958e-09 1.38776e-08
Bonferroni_GWAS_Random_sample_500_94	7 . 1448073 0 G A 0.43 12.47115 1.924446 -2440.78 6.916025 7.906547 2.202593e-10 2.646462e-10 1.364153e-09
Bonferroni_GWAS_Random_sample_500_94	7 . 1448166 0 T G 0.43 12.47115 1.924446 -2440.78 6.916025 7.906547 2.202593e-10 2.646462e-10 1.364153e-09
Bonferroni_GWAS_Random_sample_500_94	7 . 1448485 0 C T 0.47 10.68786 1.901395 -2445.593 7.154228 8.167196 3.164621e-08 3.713675e-08 1.003917e-07
Bonferroni_GWAS_Random_sample_500_94	7 . 1449241 0 C T 0.432 11.43695 1.968807 -2444.487 7.737242 8.691279 1.121375e-08 1.18822e-08 3.529863e-08
Bonferroni_GWAS_Random_sample_500_94	7 . 1449242 0 A G 0.432 11.43695 1.968807 -2444.487 7.737242 8.691279 1.121375e-08 1.18822e-08 3.529863e-08
Bonferroni_GWAS_Random_sample_500_94	7 . 1449245 0 A C 0.432 11.43695 1.968807 -2444.487 7.737242 8.691279 1.121375e-08 1.18822e-08 3.529863e-08
Bonferroni_GWAS_Random_sample_500_94	7 . 1449264 0 G T 0.432 11.43695 1.968807 -2444.487 7.737242 8.691279 1.121375e-08 1.18822e-08 3.529863e-08
Bonferroni_GWAS_Random_sample_500_95	7 . 1448073 0 G A 0.43 13.6896 1.912538 -2451.33 4.247897 56.96578 2.955084e-12 1.068795e-12 2.438722e-11
Bonferroni_GWAS_Random_sample_500_95	7 . 1448166 0 T G 0.432 12.71037 1.765782 -2454.718 0.8402041 1.001816 2.262068e-12 3.388501e-11 6.415591e-10
Bonferroni_GWAS_Random_sample_500_95	7 . 1449241 1 C T 0.437 11.4933 1.814512 -2459.585 0.9832526 1.17823 5.342188e-10 4.961628e-09 3.910866e-08
Bonferroni_GWAS_Random_sample_500_95	7 . 1449242 1 A G 0.437 11.4933 1.814512 -2459.585 0.9832526 1.17823 5.342188e-10 4.961628e-09 3.910866e-08
Bonferroni_GWAS_Random_sample_500_95	7 . 1449245 0 A C 0.436 11.52922 1.814654 -2459.451 0.9898385 1.18537 4.757216e-10 4.322324e-09 3.448375e-08
Bonferroni_GWAS_Random_sample_500_95	7 . 1449264 0 G T 0.436 11.52922 1.814654 -2459.451 0.9898385 1.18537 4.757216e-10 4.322324e-09 3.448375e-08
Bonferroni_GWAS_Random_sample_500_95	7 . 1450479 0 T C 0.408 11.20257 1.991908 -2460.698 3.072171 59.52837 3.11371e-08 1.558573e-08 7.571947e-08
Bonferroni_GWAS_Random_sample_500_95	7 . 1474572 6 A T 0.389 11.65656 1.961903 -2459.326 2.347731 57.55557 5.311388e-09 3.802902e-09 1.962733e-08
Bonferroni_GWAS_Random_sample_500_95	7 . 1474580 6 T G 0.389 11.66246 1.96138 -2459.273 2.393613 57.53945 5.174195e-09 3.599227e-09 1.877225e-08
Bonferroni_GWAS_Random_sample_500_95	7 . 1474589 7 T A 0.389 11.63573 1.964788 -2459.436 2.350036 57.6131 5.928768e-09 4.257013e-09 2.161609e-08
Bonferroni_GWAS_Random_sample_500_95	7 . 1474591 8 A C 0.388 11.73289 1.963997 -2459.166 2.303292 57.662 4.411097e-09 3.224912e-09 1.701559e-08
Bonferroni_GWAS_Random_sample_500_95	7 . 1474592 8 T G 0.419 10.85515 1.934315 -2461.206 2.363617 57.34081 3.326642e-08 2.630795e-08 1.004943e-07
Bonferroni_GWAS_Random_sample_500_95	7 . 1474596 9 C T 0.389 11.73907 1.970951 -2459.231 2.340514 57.84243 4.887386e-09 3.44792e-09 1.82747e-08
Bonferroni_GWAS_Random_sample_500_95	7 . 1474604 9 A G 0.389 11.73907 1.970951 -2459.231 2.340514 57.84243 4.887386e-09 3.44792e-09 1.82747e-08
Bonferroni_GWAS_Random_sample_500_95	7 . 1474619 9 T C 0.389 11.73907 1.970951 -2459.231 2.340514 57.84243 4.887386e-09 3.44792e-09 1.82747e-08
Bonferroni_GWAS_Random_sample_500_95	7 . 1474640 9 T C 0.387 11.75264 1.970959 -2459.137 2.426354 57.73194 4.69964e-09 3.130412e-09 1.696517e-08
Bonferroni_GWAS_Random_sample_500_95	7 . 1474645 9 C A 0.387 11.75264 1.970959 -2459.137 2.426354 57.73194 4.69964e-09 3.130412e-09 1.696517e-08
Bonferroni_GWAS_Random_sample_500_95	7 . 1474647 9 C G 0.387 11.75264 1.970959 -2459.137 2.426354 57.73194 4.69964e-09 3.130412e-09 1.696517e-08
Bonferroni_GWAS_Random_sample_500_95	7 . 1474662 10 C T 0.386 11.57151 1.978213 -2459.78 2.434463 57.9031 8.939837e-09 6.065147e-09 2.991249e-08
Bonferroni_GWAS_Random_sample_500_95	7 . 1474671 11 A G 0.384 11.11945 1.976338 -2461.155 2.278771 57.5968 3.075754e-08 2.494972e-08 9.757465e-08
Bonferroni_GWAS_Random_sample_500_95	7 . 1476126 16 G A 0.38 11.26614 1.962966 -2460.885 1.892126 57.931 1.653021e-08 1.890537e-08 7.326924e-08
Bonferroni_GWAS_Random_sample_500_95	7 . 1482544 0 C A 0.398 11.39949 1.802743 -2460.267 0.8125536 0.9737287 5.695791e-10 1.000938e-08 8.870206e-08
Bonferroni_GWAS_Random_sample_500_96	7 . 1448073 0 G A 0.428 14.66031 1.880311 -2434.117 5.720482 29.58347 3.743732e-14 2.061143e-14 7.243733e-13
Bonferroni_GWAS_Random_sample_500_96	7 . 1448166 0 T G 0.43 13.49302 1.741288 -2437.687 1.027221 1.189368 5.245002e-14 7.794932e-13 3.035947e-11
Bonferroni_GWAS_Random_sample_500_96	7 . 1448337 0 A G 0.462 12.05554 1.713514 -2442.817 0.9343948 1.08767 6.595962e-12 1.467252e-10 2.73008e-09
Bonferroni_GWAS_Random_sample_500_96	7 . 1448341 0 T C 0.462 12.05554 1.713514 -2442.817 0.9343948 1.08767 6.595962e-12 1.467252e-10 2.73008e-09
Bonferroni_GWAS_Random_sample_500_96	7 . 1448343 0 C G 0.462 12.05554 1.713514 -2442.817 0.9343948 1.08767 6.595962e-12 1.467252e-10 2.73008e-09
Bonferroni_GWAS_Random_sample_500_96	7 . 1448361 0 G A 0.46 11.56744 1.722643 -2444.614 0.990284 1.157685 5.144388e-11 9.241483e-10 1.223471e-08
Bonferroni_GWAS_Random_sample_500_96	7 . 1448367 0 A G 0.458 11.08596 1.733431 -2446.432 1.021826 1.198437 3.693005e-10 5.973066e-09 5.931093e-08
Bonferroni_GWAS_Random_sample_500_96	7 . 1448370 0 A G 0.46 11.56744 1.722643 -2444.614 0.990284 1.157685 5.144388e-11 9.241483e-10 1.223471e-08
Bonferroni_GWAS_Random_sample_500_96	7 . 1448373 0 A G 0.46 11.56744 1.722643 -2444.614 0.990284 1.157685 5.144388e-11 9.241483e-10 1.223471e-08
Bonferroni_GWAS_Random_sample_500_96	7 . 1448382 0 A G 0.46 11.56744 1.722643 -2444.614 0.990284 1.157685 5.144388e-11 9.241483e-10 1.223471e-08
Bonferroni_GWAS_Random_sample_500_96	7 . 1448430 0 G A 0.46 11.56744 1.722643 -2444.614 0.990284 1.157685 5.144388e-11 9.241483e-10 1.223471e-08
Bonferroni_GWAS_Random_sample_500_96	7 . 1450479 0 T C 0.394 11.63071 1.974508 -2446.191 4.309177 28.40643 7.095835e-09 4.666674e-09 1.924951e-08
Bonferroni_GWAS_Random_sample_500_96	7 . 1455069 0 T C 0.416 11.29758 1.850236 -2447.089 1.385411 1.604591 2.058045e-09 1.174485e-08 7.768113e-08
Bonferroni_GWAS_Random_sample_500_96	7 . 1455078 0 C T 0.414 12.27846 1.958348 -2443.961 4.941799 29.32113 7.844875e-10 4.731619e-10 2.855444e-09
Bonferroni_GWAS_Random_sample_500_96	7 . 1455100 0 A G 0.41 11.98389 1.961281 -2444.902 4.744502 29.00669 2.008101e-09 1.241717e-09 6.412452e-09
Bonferroni_GWAS_Random_sample_500_96	7 . 1455102 0 A G 0.414 12.27846 1.958348 -2443.961 4.941799 29.32113 7.844875e-10 4.731619e-10 2.855444e-09
Bonferroni_GWAS_Random_sample_500_96	7 . 1455117 0 A C 0.41 11.98389 1.961281 -2444.902 4.744502 29.00669 2.008101e-09 1.241717e-09 6.412452e-09
Bonferroni_GWAS_Random_sample_500_96	7 . 1455145 0 C T 0.416 11.29758 1.850236 -2447.089 1.385411 1.604591 2.058045e-09 1.174485e-08 7.768113e-08
Bonferroni_GWAS_Random_sample_500_96	7 . 1455234 0 T A 0.416 11.29758 1.850236 -2447.089 1.385411 1.604591 2.058045e-09 1.174485e-08 7.768113e-08
Bonferroni_GWAS_Random_sample_500_96	7 . 1455727 0 G C 0.408 11.34091 1.859941 -2447.114 1.396283 1.615665 2.163221e-09 1.205729e-08 7.913689e-08
Bonferroni_GWAS_Random_sample_500_96	7 . 1455794 0 G C 0.408 11.34091 1.859941 -2447.114 1.396283 1.615665 2.163221e-09 1.205729e-08 7.913689e-08
Bonferroni_GWAS_Random_sample_500_96	7 . 1455795 0 A G 0.408 11.34091 1.859941 -2447.114 1.396283 1.615665 2.163221e-09 1.205729e-08 7.913689e-08
Bonferroni_GWAS_Random_sample_500_96	7 . 1455800 0 T C 0.408 11.34091 1.859941 -2447.114 1.396283 1.615665 2.163221e-09 1.205729e-08 7.913689e-08
Bonferroni_GWAS_Random_sample_500_96	7 . 1455877 0 G A 0.408 11.34091 1.859941 -2447.114 1.396283 1.615665 2.163221e-09 1.205729e-08 7.913689e-08
Bonferroni_GWAS_Random_sample_500_96	7 . 1456027 0 T G 0.408 11.34091 1.859941 -2447.114 1.396283 1.615665 2.163221e-09 1.205729e-08 7.913689e-08
Bonferroni_GWAS_Random_sample_500_96	7 . 1456042 0 T C 0.408 11.34091 1.859941 -2447.114 1.396283 1.615665 2.163221e-09 1.205729e-08 7.913689e-08
Bonferroni_GWAS_Random_sample_500_96	7 . 1456166 0 A G 0.408 11.34091 1.859941 -2447.114 1.396283 1.615665 2.163221e-09 1.205729e-08 7.913689e-08
Bonferroni_GWAS_Random_sample_500_96	7 . 1456179 0 A G 0.408 11.34091 1.859941 -2447.114 1.396283 1.615665 2.163221e-09 1.205729e-08 7.913689e-08
Bonferroni_GWAS_Random_sample_500_96	7 . 1464086 0 C T 0.414 12.24024 1.957845 -2444.077 4.787409 29.10685 8.726364e-10 5.328697e-10 3.107365e-09
Bonferroni_GWAS_Random_sample_500_96	7 . 1464109 0 G A 0.414 12.24024 1.957845 -2444.077 4.787409 29.10685 8.726364e-10 5.328697e-10 3.107365e-09
Bonferroni_GWAS_Random_sample_500_96	7 . 1464119 0 T C 0.416 11.28206 1.849311 -2447.16 1.366975 1.582726 2.122978e-09 1.263527e-08 8.436658e-08
Bonferroni_GWAS_Random_sample_500_96	7 . 1472721 0 T C 0.402 11.55764 1.855936 -2446.517 1.32968 1.534943 1.009073e-09 6.520965e-09 4.926209e-08
Bonferroni_GWAS_Random_sample_500_96	7 . 1473259 0 T C 0.408 12.51394 1.956438 -2443.259 4.51411 28.11993 3.672851e-10 2.306801e-10 1.454999e-09
Bonferroni_GWAS_Random_sample_500_96	7 . 1473294 0 A T 0.406 12.03066 1.961867 -2444.831 4.349983 27.84089 1.765958e-09 1.154919e-09 5.678369e-09
Bonferroni_GWAS_Random_sample_500_96	7 . 1473560 0 T C 0.402 11.55764 1.855936 -2446.517 1.32968 1.534943 1.009073e-09 6.520965e-09 4.926209e-08
Bonferroni_GWAS_Random_sample_500_96	7 . 1473664 0 A G 0.402 11.55764 1.855936 -2446.517 1.32968 1.534943 1.009073e-09 6.520965e-09 4.926209e-08
Bonferroni_GWAS_Random_sample_500_96	7 . 1473833 0 C T 0.402 11.55764 1.855936 -2446.517 1.32968 1.534943 1.009073e-09 6.520965e-09 4.926209e-08
Bonferroni_GWAS_Random_sample_500_96	7 . 1474124 0 T C 0.402 11.55764 1.855936 -2446.517 1.32968 1.534943 1.009073e-09 6.520965e-09 4.926209e-08
Bonferroni_GWAS_Random_sample_500_96	7 . 1474491 0 C A 0.4 12.56772 1.972443 -2443.362 4.863195 29.13756 4.262028e-10 2.562225e-10 1.676038e-09
Bonferroni_GWAS_Random_sample_500_96	7 . 1474499 0 T C 0.4 12.56772 1.972443 -2443.362 4.863195 29.13756 4.262028e-10 2.562225e-10 1.676038e-09
Bonferroni_GWAS_Random_sample_500_96	7 . 1474572 10 A T 0.386 13.7079 1.97189 -2439.75 5.402075 30.08964 1.13737e-11 6.3861e-12 7.891619e-11
Bonferroni_GWAS_Random_sample_500_96	7 . 1474580 10 T G 0.386 13.67375 1.96814 -2439.778 5.309385 29.96898 1.167913e-11 6.572214e-12 8.012339e-11
Bonferroni_GWAS_Random_sample_500_96	7 . 1474589 11 T A 0.387 13.6706 1.974478 -2439.928 5.285078 30.00924 1.362611e-11 7.65802e-12 9.107479e-11
Bonferroni_GWAS_Random_sample_500_96	7 . 1474591 11 A C 0.387 13.6706 1.974478 -2439.928 5.285078 30.00924 1.362611e-11 7.65802e-12 9.107479e-11
Bonferroni_GWAS_Random_sample_500_96	7 . 1474592 11 T G 0.419 12.5057 1.928127 -2442.77 4.186159 27.58506 2.129152e-10 1.397882e-10 9.084066e-10
Bonferroni_GWAS_Random_sample_500_96	7 . 1474596 11 C T 0.387 13.6706 1.974478 -2439.928 5.285078 30.00924 1.362611e-11 7.65802e-12 9.107479e-11
Bonferroni_GWAS_Random_sample_500_96	7 . 1474604 11 A G 0.387 13.6706 1.974478 -2439.928 5.285078 30.00924 1.362611e-11 7.65802e-12 9.107479e-11
Bonferroni_GWAS_Random_sample_500_96	7 . 1474619 12 T C 0.385 13.76336 1.974504 -2439.624 5.24386 30.06145 1.006571e-11 5.617038e-12 7.035649e-11
Bonferroni_GWAS_Random_sample_500_96	7 . 1474640 12 T C 0.383 13.40415 1.930914 -2440.314 3.45373 5.494999 1.211585e-11 1.136592e-11 8.519609e-11
Bonferroni_GWAS_Random_sample_500_96	7 . 1474645 12 C A 0.383 13.40415 1.930914 -2440.314 3.45373 5.494999 1.211585e-11 1.136592e-11 8.519609e-11
Bonferroni_GWAS_Random_sample_500_96	7 . 1474647 12 C G 0.383 13.40415 1.930914 -2440.314 3.45373 5.494999 1.211585e-11 1.136592e-11 8.519609e-11
Bonferroni_GWAS_Random_sample_500_96	7 . 1474662 12 C T 0.375 11.83226 1.942154 -2445.606 2.894956 4.460588 2.228622e-09 2.55693e-09 8.77697e-09
Bonferroni_GWAS_Random_sample_500_96	7 . 1474671 13 A G 0.38 12.27692 1.931165 -2444.007 3.060472 4.796185 4.647934e-10 4.961044e-10 2.109772e-09
Bonferroni_GWAS_Random_sample_500_96	7 . 1474674 14 T C 0.379 11.96494 1.935466 -2445.029 3.063712 4.78794 1.319488e-09 1.415049e-09 5.224856e-09
Bonferroni_GWAS_Random_sample_500_96	7 . 1474679 18 G A 0.376 11.93069 1.941961 -2445.244 3.080337 4.8062 1.652212e-09 1.764189e-09 6.328011e-09
Bonferroni_GWAS_Random_sample_500_96	7 . 1476126 18 G A 0.378 12.14223 1.994038 -2445.019 4.682038 29.00336 2.268762e-09 1.40098e-09 7.115558e-09
Bonferroni_GWAS_Random_sample_500_96	7 . 1476221 0 T C 0.478 10.85779 1.887098 -2446.967 5.354996 27.09968 1.526606e-08 1.036231e-08 3.983171e-08
Bonferroni_GWAS_Random_sample_500_96	7 . 1476226 0 C A 0.478 10.85779 1.887098 -2446.967 5.354996 27.09968 1.526606e-08 1.036231e-08 3.983171e-08
Bonferroni_GWAS_Random_sample_500_96	7 . 1476300 0 A C 0.478 10.85779 1.887098 -2446.967 5.354996 27.09968 1.526606e-08 1.036231e-08 3.983171e-08
Bonferroni_GWAS_Random_sample_500_96	7 . 1476312 0 G A 0.478 10.85779 1.887098 -2446.967 5.354996 27.09968 1.526606e-08 1.036231e-08 3.983171e-08
Bonferroni_GWAS_Random_sample_500_96	7 . 1476740 0 A G 0.402 11.55764 1.855936 -2446.517 1.32968 1.534943 1.009073e-09 6.520965e-09 4.926209e-08
Bonferroni_GWAS_Random_sample_500_96	7 . 1476773 0 A G 0.402 11.55764 1.855936 -2446.517 1.32968 1.534943 1.009073e-09 6.520965e-09 4.926209e-08
Bonferroni_GWAS_Random_sample_500_96	7 . 1477188 3 C T 0.404 11.40597 1.851482 -2446.893 1.333765 1.542994 1.49707e-09 9.605064e-09 6.875675e-08
Bonferroni_GWAS_Random_sample_500_96	7 . 1477219 1 T C 0.405 12.00093 1.955298 -2444.822 4.148812 27.62425 1.711087e-09 1.144617e-09 5.533453e-09
Bonferroni_GWAS_Random_sample_500_96	7 . 1477222 0 C T 0.442 10.65785 1.890638 -2447.799 3.57094 24.88084 2.898626e-08 2.439905e-08 7.031306e-08
Bonferroni_GWAS_Random_sample_500_96	7 . 1477246 1 A T 0.405 12.00093 1.955298 -2444.822 4.148812 27.62425 1.711087e-09 1.144617e-09 5.533453e-09
Bonferroni_GWAS_Random_sample_500_96	7 . 1477252 1 C A 0.405 12.00093 1.955298 -2444.822 4.148812 27.62425 1.711087e-09 1.144617e-09 5.533453e-09
Bonferroni_GWAS_Random_sample_500_96	7 . 1477261 0 G C 0.442 10.65785 1.890638 -2447.799 3.57094 24.88084 2.898626e-08 2.439905e-08 7.031306e-08
Bonferroni_GWAS_Random_sample_500_96	7 . 1477264 1 G A 0.405 12.00093 1.955298 -2444.822 4.148812 27.62425 1.711087e-09 1.144617e-09 5.533453e-09
Bonferroni_GWAS_Random_sample_500_96	7 . 1477267 1 G A 0.405 12.00093 1.955298 -2444.822 4.148812 27.62425 1.711087e-09 1.144617e-09 5.533453e-09
Bonferroni_GWAS_Random_sample_500_96	7 . 1477285 2 A G 0.404 11.56741 1.954997 -2446.159 3.797487 26.70403 6.10949e-09 4.514571e-09 1.721758e-08
Bonferroni_GWAS_Random_sample_500_96	7 . 1477294 3 G A 0.402 11.62131 1.951466 -2445.968 3.706528 26.46176 4.911909e-09 3.709641e-09 1.432459e-08
Bonferroni_GWAS_Random_sample_500_96	7 . 1477306 3 T C 0.4 11.79636 1.954586 -2445.493 3.783931 26.71165 3.102522e-09 2.277435e-09 9.496227e-09
Bonferroni_GWAS_Random_sample_500_96	7 . 1477491 1 G A 0.405 11.31475 1.849703 -2447.247 1.290239 1.491079 1.929741e-09 1.381525e-08 9.88663e-08
Bonferroni_GWAS_Random_sample_500_96	7 . 1478173 0 G T 0.404 11.31121 1.951815 -2446.816 3.92193 26.72572 1.211568e-08 8.872405e-09 3.126721e-08
Bonferroni_GWAS_Random_sample_500_96	7 . 1478900 0 T C 0.394 11.40032 1.861934 -2447.072 1.350076 1.561611 1.865772e-09 1.153801e-08 7.944246e-08
Bonferroni_GWAS_Random_sample_500_96	7 . 1480221 0 G A 0.394 12.23025 1.977258 -2444.472 4.614279 28.96257 1.292481e-09 7.992315e-10 4.344507e-09
Bonferroni_GWAS_Random_sample_500_96	7 . 1480236 0 C T 0.394 12.23025 1.977258 -2444.472 4.614279 28.96257 1.292481e-09 7.992315e-10 4.344507e-09
Bonferroni_GWAS_Random_sample_500_96	7 . 1480314 0 C T 0.394 12.23025 1.977258 -2444.472 4.614279 28.96257 1.292481e-09 7.992315e-10 4.344507e-09
Bonferroni_GWAS_Random_sample_500_96	7 . 1480806 0 G A 0.394 12.23025 1.977258 -2444.472 4.614279 28.96257 1.292481e-09 7.992315e-10 4.344507e-09
Bonferroni_GWAS_Random_sample_500_96	7 . 1480846 0 T C 0.394 12.23025 1.977258 -2444.472 4.614279 28.96257 1.292481e-09 7.992315e-10 4.344507e-09
Bonferroni_GWAS_Random_sample_500_97	1 . 1125207 0 C G 0.068 16.95119 3.048183 -2456.628 825.2904 1e+05 4.380112e-08 4.070725e-08 1.000706e-07
Bonferroni_GWAS_Random_sample_500_97	7 . 1448073 0 G A 0.414 15.33521 2.016094 -2444.308 568.2656 1e+05 1.41736e-13 1.365682e-13 2.210968e-12
Bonferroni_GWAS_Random_sample_500_97	7 . 1448166 0 T G 0.416 13.08611 2.094091 -2452.997 436.0619 1e+05 8.87406e-10 9.732195e-10 3.772939e-09
Bonferroni_GWAS_Random_sample_500_97	7 . 1450479 0 T C 0.39 12.9056 2.139507 -2454.093 688.9797 1e+05 3.160012e-09 2.997505e-09 1.003558e-08
Bonferroni_GWAS_Random_sample_500_97	7 . 1455078 0 C T 0.422 12.54364 2.093646 -2454.319 696.1748 1e+05 3.994781e-09 3.782132e-09 1.229679e-08
Bonferroni_GWAS_Random_sample_500_97	7 . 1455100 0 A G 0.42 12.71327 2.09105 -2453.822 690.5259 1e+05 2.396307e-09 2.268481e-09 7.869906e-09
Bonferroni_GWAS_Random_sample_500_97	7 . 1455102 0 A G 0.422 12.54364 2.093646 -2454.319 696.1748 1e+05 3.994781e-09 3.782132e-09 1.229679e-08
Bonferroni_GWAS_Random_sample_500_97	7 . 1455117 0 A C 0.42 12.71327 2.09105 -2453.822 690.5259 1e+05 2.396307e-09 2.268481e-09 7.869906e-09
Bonferroni_GWAS_Random_sample_500_97	7 . 1464086 0 C T 0.422 13.06467 2.08972 -2452.841 668.0313 1e+05 8.727265e-10 8.293339e-10 3.285021e-09
Bonferroni_GWAS_Random_sample_500_97	7 . 1464109 0 G A 0.42 13.22848 2.089915 -2452.387 665.5135 1e+05 5.485768e-10 5.207828e-10 2.197989e-09
Bonferroni_GWAS_Random_sample_500_97	7 . 1473259 0 T C 0.4 13.0908 2.122568 -2453.336 651.8614 1e+05 1.436948e-09 1.377937e-09 5.100822e-09
Bonferroni_GWAS_Random_sample_500_97	7 . 1473294 0 A T 0.398 12.66375 2.13241 -2454.623 668.3264 1e+05 5.395367e-09 5.169132e-09 1.616616e-08
Bonferroni_GWAS_Random_sample_500_97	7 . 1474491 0 C A 0.394 13.08579 2.136816 -2453.582 658.672 1e+05 1.853515e-09 1.774779e-09 6.355723e-09
Bonferroni_GWAS_Random_sample_500_97	7 . 1474499 0 T C 0.394 13.08579 2.136816 -2453.582 658.672 1e+05 1.853515e-09 1.774779e-09 6.355723e-09
Bonferroni_GWAS_Random_sample_500_97	7 . 1474557 0 T C 0.496 11.58424 2.057249 -2456.3 663.0664 1e+05 2.998839e-08 2.901712e-08 7.40659e-08
Bonferroni_GWAS_Random_sample_500_97	7 . 1474572 5 A T 0.384 14.05468 2.122847 -2450.659 630.4734 1e+05 9.275124e-11 8.878297e-11 4.828892e-10
Bonferroni_GWAS_Random_sample_500_97	7 . 1474580 6 T G 0.385 14.02763 2.126862 -2450.811 632.4215 1e+05 1.084681e-10 1.037962e-10 5.516105e-10
Bonferroni_GWAS_Random_sample_500_97	7 . 1474589 6 T A 0.385 14.02763 2.126862 -2450.811 632.4215 1e+05 1.084681e-10 1.037962e-10 5.516105e-10
Bonferroni_GWAS_Random_sample_500_97	7 . 1474591 7 A C 0.383 14.14933 2.127754 -2450.48 630.0734 1e+05 7.731887e-11 7.396616e-11 4.134266e-10
Bonferroni_GWAS_Random_sample_500_97	7 . 1474592 7 T G 0.422 12.59254 2.09382 -2454.207 654.7174 1e+05 3.50317e-09 3.370677e-09 1.111881e-08
Bonferroni_GWAS_Random_sample_500_97	7 . 1474596 8 C T 0.384 14.15942 2.134742 -2450.584 630.8629 1e+05 8.598516e-11 8.227402e-11 4.525955e-10
Bonferroni_GWAS_Random_sample_500_97	7 . 1474604 8 A G 0.384 14.15942 2.134742 -2450.584 630.8629 1e+05 8.598516e-11 8.227402e-11 4.525955e-10
Bonferroni_GWAS_Random_sample_500_97	7 . 1474619 8 T C 0.384 14.15942 2.134742 -2450.584 630.8629 1e+05 8.598516e-11 8.227402e-11 4.525955e-10
Bonferroni_GWAS_Random_sample_500_97	7 . 1476126 16 G A 0.374 13.21934 2.145711 -2453.359 689.5106 1e+05 1.493852e-09 1.411245e-09 5.207719e-09
Bonferroni_GWAS_Random_sample_500_97	7 . 1477219 1 T C 0.403 13.05254 2.115515 -2453.326 642.6707 1e+05 1.416202e-09 1.364014e-09 5.056041e-09
Bonferroni_GWAS_Random_sample_500_97	7 . 1477222 0 C T 0.456 12.57544 2.041299 -2453.381 639.123 1e+05 1.496592e-09 1.443518e-09 5.310998e-09
Bonferroni_GWAS_Random_sample_500_97	7 . 1477246 1 A T 0.403 13.05254 2.115515 -2453.326 642.6707 1e+05 1.416202e-09 1.364014e-09 5.056041e-09
Bonferroni_GWAS_Random_sample_500_97	7 . 1477252 1 C A 0.403 13.05254 2.115515 -2453.326 642.6707 1e+05 1.416202e-09 1.364014e-09 5.056041e-09
Bonferroni_GWAS_Random_sample_500_97	7 . 1477261 0 G C 0.456 12.57544 2.041299 -2453.381 639.123 1e+05 1.496592e-09 1.443518e-09 5.310998e-09
Bonferroni_GWAS_Random_sample_500_97	7 . 1477264 1 G A 0.403 13.05254 2.115515 -2453.326 642.6707 1e+05 1.416202e-09 1.364014e-09 5.056041e-09
Bonferroni_GWAS_Random_sample_500_97	7 . 1477267 1 G A 0.403 13.05254 2.115515 -2453.326 642.6707 1e+05 1.416202e-09 1.364014e-09 5.056041e-09
Bonferroni_GWAS_Random_sample_500_97	7 . 1477285 1 A G 0.403 13.05254 2.115515 -2453.326 642.6707 1e+05 1.416202e-09 1.364014e-09 5.056041e-09
Bonferroni_GWAS_Random_sample_500_97	7 . 1477294 1 G A 0.403 13.05254 2.115515 -2453.326 642.6707 1e+05 1.416202e-09 1.364014e-09 5.056041e-09
Bonferroni_GWAS_Random_sample_500_97	7 . 1477306 1 T C 0.401 13.24315 2.11908 -2452.867 638.8741 1e+05 8.852407e-10 8.522889e-10 3.363541e-09
Bonferroni_GWAS_Random_sample_500_97	7 . 1480221 0 G A 0.392 12.62321 2.144969 -2454.919 672.9365 1e+05 7.315829e-09 7.008254e-09 2.111679e-08
Bonferroni_GWAS_Random_sample_500_97	7 . 1480236 0 C T 0.392 12.62321 2.144969 -2454.919 672.9365 1e+05 7.315829e-09 7.008254e-09 2.111679e-08
Bonferroni_GWAS_Random_sample_500_97	7 . 1480314 0 C T 0.392 12.62321 2.144969 -2454.919 672.9365 1e+05 7.315829e-09 7.008254e-09 2.111679e-08
Bonferroni_GWAS_Random_sample_500_97	7 . 1480806 0 G A 0.392 12.62321 2.144969 -2454.919 672.9365 1e+05 7.315829e-09 7.008254e-09 2.111679e-08
Bonferroni_GWAS_Random_sample_500_97	7 . 1480846 0 T C 0.392 12.62321 2.144969 -2454.919 672.9365 1e+05 7.315829e-09 7.008254e-09 2.111679e-08
Bonferroni_GWAS_Random_sample_500_97	7 . 1480873 0 G A 0.42 11.75721 2.098265 -2456.437 685.9959 1e+05 3.485413e-08 3.344007e-08 8.401336e-08
Bonferroni_GWAS_Random_sample_500_97	7 . 1482602 0 G A 0.5 -11.40477 2.048678 -2456.636 668.011 1e+05 4.244879e-08 4.105801e-08 1.008377e-07
Bonferroni_GWAS_Random_sample_500_97	8 . 926542 23 C T 0.132 13.06784 2.352338 -2456.675 747.3863 1e+05 4.519839e-08 4.271544e-08 1.044535e-07
Bonferroni_GWAS_Random_sample_500_98	7 . 1448073 0 G A 0.446 12.59535 2.002377 -2447.234 28.20968 33.55077 6.947091e-10 7.056074e-10 2.941984e-09
Bonferroni_GWAS_Random_sample_500_98	7 . 1448166 0 T G 0.446 12.59535 2.002377 -2447.234 28.20968 33.55077 6.947091e-10 7.056074e-10 2.941984e-09
Bonferroni_GWAS_Random_sample_500_98	7 . 1448337 0 A G 0.476 11.38426 1.972593 -2450.149 28.6216 34.04212 1.385035e-08 1.409193e-08 4.004574e-08
Bonferroni_GWAS_Random_sample_500_98	7 . 1448341 0 T C 0.476 11.38426 1.972593 -2450.149 28.6216 34.04212 1.385035e-08 1.409193e-08 4.004574e-08
Bonferroni_GWAS_Random_sample_500_98	7 . 1448343 0 C G 0.476 11.38426 1.972593 -2450.149 28.6216 34.04212 1.385035e-08 1.409193e-08 4.004574e-08
Bonferroni_GWAS_Random_sample_500_98	7 . 1448361 0 G A 0.476 11.38426 1.972593 -2450.149 28.6216 34.04212 1.385035e-08 1.409193e-08 4.004574e-08
Bonferroni_GWAS_Random_sample_500_98	7 . 1448370 0 A G 0.476 11.38426 1.972593 -2450.149 28.6216 34.04212 1.385035e-08 1.409193e-08 4.004574e-08
Bonferroni_GWAS_Random_sample_500_98	7 . 1448373 0 A G 0.476 11.38426 1.972593 -2450.149 28.6216 34.04212 1.385035e-08 1.409193e-08 4.004574e-08
Bonferroni_GWAS_Random_sample_500_98	7 . 1448382 0 A G 0.476 11.38426 1.972593 -2450.149 28.6216 34.04212 1.385035e-08 1.409193e-08 4.004574e-08
Bonferroni_GWAS_Random_sample_500_98	7 . 1448430 0 G A 0.474 11.49275 1.966951 -2449.76 28.55873 33.96816 9.275258e-09 9.43657e-09 2.813726e-08
Bonferroni_GWAS_Random_sample_500_98	7 . 1471989 0 G A 0.428 11.56957 2.080062 -2451.264 28.69394 34.16573 4.355391e-08 4.446329e-08 1.108135e-07
Bonferroni_GWAS_Random_sample_500_98	7 . 1472059 0 A G 0.428 11.56957 2.080062 -2451.264 28.69394 34.16573 4.355391e-08 4.446329e-08 1.108135e-07
Bonferroni_GWAS_Random_sample_500_98	7 . 1472397 0 A G 0.428 11.56957 2.080062 -2451.264 28.69394 34.16573 4.355391e-08 4.446329e-08 1.108135e-07
Bonferroni_GWAS_Random_sample_500_98	7 . 1472398 0 C G 0.428 11.56957 2.080062 -2451.264 28.69394 34.16573 4.355391e-08 4.446329e-08 1.108135e-07
Bonferroni_GWAS_Random_sample_500_98	7 . 1472430 0 T C 0.428 11.56957 2.080062 -2451.264 28.69394 34.16573 4.355391e-08 4.446329e-08 1.108135e-07
Bonferroni_GWAS_Random_sample_500_98	7 . 1472469 0 A G 0.428 11.56957 2.080062 -2451.264 28.69394 34.16573 4.355391e-08 4.446329e-08 1.108135e-07
Bonferroni_GWAS_Random_sample_500_98	7 . 1472477 0 G A 0.428 11.56957 2.080062 -2451.264 28.69394 34.16573 4.355391e-08 4.446329e-08 1.108135e-07
Bonferroni_GWAS_Random_sample_500_98	7 . 1472591 0 G A 0.428 11.56957 2.080062 -2451.264 28.69394 34.16573 4.355391e-08 4.446329e-08 1.108135e-07
Bonferroni_GWAS_Random_sample_500_98	7 . 1472721 0 T C 0.42 12.37 2.083662 -2449.242 28.55907 33.94769 5.458377e-09 5.540073e-09 1.762178e-08
Bonferroni_GWAS_Random_sample_500_98	7 . 1472879 0 T C 0.428 11.56957 2.080062 -2451.264 28.69394 34.16573 4.355391e-08 4.446329e-08 1.108135e-07
Bonferroni_GWAS_Random_sample_500_98	7 . 1472916 0 G A 0.428 11.56957 2.080062 -2451.264 28.69394 34.16573 4.355391e-08 4.446329e-08 1.108135e-07
Bonferroni_GWAS_Random_sample_500_98	7 . 1472986 0 G A 0.428 11.56957 2.080062 -2451.264 28.69394 34.16573 4.355391e-08 4.446329e-08 1.108135e-07
Bonferroni_GWAS_Random_sample_500_98	7 . 1472990 0 G A 0.428 11.56957 2.080062 -2451.264 28.69394 34.16573 4.355391e-08 4.446329e-08 1.108135e-07
Bonferroni_GWAS_Random_sample_500_98	7 . 1472993 0 A G 0.428 11.56957 2.080062 -2451.264 28.69394 34.16573 4.355391e-08 4.446329e-08 1.108135e-07
Bonferroni_GWAS_Random_sample_500_98	7 . 1473054 0 G A 0.428 11.56957 2.080062 -2451.264 28.69394 34.16573 4.355391e-08 4.446329e-08 1.108135e-07
Bonferroni_GWAS_Random_sample_500_98	7 . 1473228 0 A G 0.428 11.56957 2.080062 -2451.264 28.69394 34.16573 4.355391e-08 4.446329e-08 1.108135e-07
Bonferroni_GWAS_Random_sample_500_98	7 . 1473231 0 C T 0.428 11.56957 2.080062 -2451.264 28.69394 34.16573 4.355391e-08 4.446329e-08 1.108135e-07
Bonferroni_GWAS_Random_sample_500_98	7 . 1473237 0 T A 0.428 11.56957 2.080062 -2451.264 28.69394 34.16573 4.355391e-08 4.446329e-08 1.108135e-07
Bonferroni_GWAS_Random_sample_500_98	7 . 1473259 0 T C 0.428 11.56957 2.080062 -2451.264 28.69394 34.16573 4.355391e-08 4.446329e-08 1.108135e-07
Bonferroni_GWAS_Random_sample_500_98	7 . 1473294 0 A T 0.428 11.56957 2.080062 -2451.264 28.69394 34.16573 4.355391e-08 4.446329e-08 1.108135e-07
Bonferroni_GWAS_Random_sample_500_98	7 . 1473340 0 C T 0.428 11.56957 2.080062 -2451.264 28.69394 34.16573 4.355391e-08 4.446329e-08 1.108135e-07
Bonferroni_GWAS_Random_sample_500_98	7 . 1473362 0 T C 0.428 11.56957 2.080062 -2451.264 28.69394 34.16573 4.355391e-08 4.446329e-08 1.108135e-07
Bonferroni_GWAS_Random_sample_500_98	7 . 1473374 0 T C 0.428 11.56957 2.080062 -2451.264 28.69394 34.16573 4.355391e-08 4.446329e-08 1.108135e-07
Bonferroni_GWAS_Random_sample_500_98	7 . 1473492 0 C T 0.428 11.56957 2.080062 -2451.264 28.69394 34.16573 4.355391e-08 4.446329e-08 1.108135e-07
Bonferroni_GWAS_Random_sample_500_98	7 . 1473506 0 A G 0.428 11.56957 2.080062 -2451.264 28.69394 34.16573 4.355391e-08 4.446329e-08 1.108135e-07
Bonferroni_GWAS_Random_sample_500_98	7 . 1473560 0 T C 0.422 12.19984 2.092864 -2449.833 28.6146 34.03549 1.001513e-08 1.01768e-08 3.004878e-08
Bonferroni_GWAS_Random_sample_500_98	7 . 1473664 0 A G 0.422 12.19984 2.092864 -2449.833 28.6146 34.03549 1.001513e-08 1.01768e-08 3.004878e-08
Bonferroni_GWAS_Random_sample_500_98	7 . 1473833 0 C T 0.422 12.19984 2.092864 -2449.833 28.6146 34.03549 1.001513e-08 1.01768e-08 3.004878e-08
Bonferroni_GWAS_Random_sample_500_98	7 . 1474124 0 T C 0.422 12.19984 2.092864 -2449.833 28.6146 34.03549 1.001513e-08 1.01768e-08 3.004878e-08
Bonferroni_GWAS_Random_sample_500_98	7 . 1474491 0 C A 0.422 12.19984 2.092864 -2449.833 28.6146 34.03549 1.001513e-08 1.01768e-08 3.004878e-08
Bonferroni_GWAS_Random_sample_500_98	7 . 1474499 0 T C 0.422 12.19984 2.092864 -2449.833 28.6146 34.03549 1.001513e-08 1.01768e-08 3.004878e-08
Bonferroni_GWAS_Random_sample_500_98	7 . 1474572 8 A T 0.411 13.14165 2.081952 -2447.104 28.24156 33.58284 6.092168e-10 6.177786e-10 2.621804e-09
Bonferroni_GWAS_Random_sample_500_98	7 . 1474580 8 T G 0.411 13.11737 2.07829 -2447.109 28.21124 33.54616 6.112612e-10 6.204826e-10 2.632848e-09
Bonferroni_GWAS_Random_sample_500_98	7 . 1474589 9 T A 0.411 13.11052 2.086086 -2447.265 28.2368 33.57978 7.176763e-10 7.284642e-10 3.023085e-09
Bonferroni_GWAS_Random_sample_500_98	7 . 1474591 10 A C 0.41 13.2171 2.087653 -2446.996 28.14722 33.48 5.439749e-10 5.52994e-10 2.385493e-09
Bonferroni_GWAS_Random_sample_500_98	7 . 1474592 10 T G 0.443 11.59772 2.064001 -2450.961 28.80263 34.24513 3.199428e-08 3.25127e-08 8.382098e-08
Bonferroni_GWAS_Random_sample_500_98	7 . 1474596 10 C T 0.41 13.2171 2.087653 -2446.996 28.14722 33.48 5.439749e-10 5.52994e-10 2.385493e-09
Bonferroni_GWAS_Random_sample_500_98	7 . 1474604 10 A G 0.41 13.2171 2.087653 -2446.996 28.14722 33.48 5.439749e-10 5.52994e-10 2.385493e-09
Bonferroni_GWAS_Random_sample_500_98	7 . 1474619 11 T C 0.409 13.32455 2.085843 -2446.661 28.08954 33.40996 3.859439e-10 3.924253e-10 1.776566e-09
Bonferroni_GWAS_Random_sample_500_98	7 . 1476126 18 G A 0.4 12.1538 2.112798 -2450.253 28.53456 33.9681 1.537038e-08 1.568785e-08 4.405624e-08
Bonferroni_GWAS_Random_sample_500_98	7 . 1476740 0 A G 0.422 12.19984 2.092864 -2449.833 28.6146 34.03549 1.001513e-08 1.01768e-08 3.004878e-08
Bonferroni_GWAS_Random_sample_500_98	7 . 1476773 0 A G 0.422 12.19984 2.092864 -2449.833 28.6146 34.03549 1.001513e-08 1.01768e-08 3.004878e-08
Bonferroni_GWAS_Random_sample_500_98	7 . 1477042 0 A G 0.428 11.58154 2.083778 -2451.285 28.73778 34.20609 4.454636e-08 4.542398e-08 1.129013e-07
Bonferroni_GWAS_Random_sample_500_98	7 . 1477147 1 G A 0.449 11.43058 2.021002 -2450.771 28.59012 34.06641 2.616672e-08 2.672455e-08 7.054009e-08
Bonferroni_GWAS_Random_sample_500_98	7 . 1477162 1 C G 0.449 11.43058 2.021002 -2450.771 28.59012 34.06641 2.616672e-08 2.672455e-08 7.054009e-08
Bonferroni_GWAS_Random_sample_500_98	7 . 1477188 7 C T 0.42 12.36114 2.072371 -2449.09 28.38988 33.77388 4.65073e-09 4.740988e-09 1.540028e-08
Bonferroni_GWAS_Random_sample_500_98	7 . 1477219 2 T C 0.426 11.7535 2.081446 -2450.818 28.63715 34.09425 2.750221e-08 2.806176e-08 7.364759e-08
Bonferroni_GWAS_Random_sample_500_98	7 . 1477246 2 A T 0.426 11.7535 2.081446 -2450.818 28.63715 34.09425 2.750221e-08 2.806176e-08 7.364759e-08
Bonferroni_GWAS_Random_sample_500_98	7 . 1477252 2 C A 0.426 11.7535 2.081446 -2450.818 28.63715 34.09425 2.750221e-08 2.806176e-08 7.364759e-08
Bonferroni_GWAS_Random_sample_500_98	7 . 1477264 2 G A 0.426 11.7535 2.081446 -2450.818 28.63715 34.09425 2.750221e-08 2.806176e-08 7.364759e-08
Bonferroni_GWAS_Random_sample_500_98	7 . 1477267 2 G A 0.426 11.7535 2.081446 -2450.818 28.63715 34.09425 2.750221e-08 2.806176e-08 7.364759e-08
Bonferroni_GWAS_Random_sample_500_98	7 . 1477306 4 T C 0.421 11.65925 2.087491 -2451.142 28.71061 34.18169 3.842788e-08 3.918602e-08 9.900813e-08
Bonferroni_GWAS_Random_sample_500_98	7 . 1477327 4 G A 0.421 11.65925 2.087491 -2451.142 28.71061 34.18169 3.842788e-08 3.918602e-08 9.900813e-08
Bonferroni_GWAS_Random_sample_500_98	7 . 1477432 4 A G 0.421 11.6806 2.091196 -2451.141 28.69889 34.16779 3.836255e-08 3.913346e-08 9.89039e-08
Bonferroni_GWAS_Random_sample_500_98	7 . 1477435 4 C T 0.421 11.6806 2.091196 -2451.141 28.69889 34.16779 3.836255e-08 3.913346e-08 9.89039e-08
Bonferroni_GWAS_Random_sample_500_98	7 . 1477447 4 T C 0.421 11.6806 2.091196 -2451.141 28.69889 34.16779 3.836255e-08 3.913346e-08 9.89039e-08
Bonferroni_GWAS_Random_sample_500_98	7 . 1477456 4 T C 0.421 11.6806 2.091196 -2451.141 28.69889 34.16779 3.836255e-08 3.913346e-08 9.89039e-08
Bonferroni_GWAS_Random_sample_500_98	7 . 1477491 1 G A 0.425 11.88062 2.089052 -2450.602 28.65792 34.10486 2.205374e-08 2.246545e-08 6.045521e-08
Bonferroni_GWAS_Random_sample_500_98	7 . 1478442 0 T C 0.416 11.70823 2.092788 -2451.094 28.67982 34.14805 3.654562e-08 3.729271e-08 9.477105e-08
Bonferroni_GWAS_Random_sample_500_98	7 . 1478653 0 T C 0.416 11.75475 2.093808 -2450.989 28.75276 34.21274 3.287548e-08 3.345943e-08 8.600537e-08
Bonferroni_GWAS_Random_sample_500_98	7 . 1478667 0 C T 0.416 11.75475 2.093808 -2450.989 28.75276 34.21274 3.287548e-08 3.345943e-08 8.600537e-08
Bonferroni_GWAS_Random_sample_500_98	7 . 1480221 0 G A 0.418 11.64178 2.094544 -2451.282 28.80775 34.28444 4.449952e-08 4.528038e-08 1.124949e-07
Bonferroni_GWAS_Random_sample_500_98	7 . 1480236 0 C T 0.418 11.64178 2.094544 -2451.282 28.80775 34.28444 4.449952e-08 4.528038e-08 1.124949e-07
Bonferroni_GWAS_Random_sample_500_98	7 . 1480314 0 C T 0.418 11.64178 2.094544 -2451.282 28.80775 34.28444 4.449952e-08 4.528038e-08 1.124949e-07
Bonferroni_GWAS_Random_sample_500_98	7 . 1480519 0 A G 0.418 11.64178 2.094544 -2451.282 28.80775 34.28444 4.449952e-08 4.528038e-08 1.124949e-07
Bonferroni_GWAS_Random_sample_500_98	7 . 1480532 0 C G 0.418 11.64178 2.094544 -2451.282 28.80775 34.28444 4.449952e-08 4.528038e-08 1.124949e-07
Bonferroni_GWAS_Random_sample_500_98	7 . 1480533 0 C T 0.418 11.64178 2.094544 -2451.282 28.80775 34.28444 4.449952e-08 4.528038e-08 1.124949e-07
Bonferroni_GWAS_Random_sample_500_98	7 . 1480588 0 A G 0.418 11.64178 2.094544 -2451.282 28.80775 34.28444 4.449952e-08 4.528038e-08 1.124949e-07
Bonferroni_GWAS_Random_sample_500_98	7 . 1480664 0 G C 0.418 11.64178 2.094544 -2451.282 28.80775 34.28444 4.449952e-08 4.528038e-08 1.124949e-07
Bonferroni_GWAS_Random_sample_500_98	7 . 1480696 0 G A 0.418 11.64178 2.094544 -2451.282 28.80775 34.28444 4.449952e-08 4.528038e-08 1.124949e-07
Bonferroni_GWAS_Random_sample_500_98	7 . 1480714 0 C T 0.418 11.64178 2.094544 -2451.282 28.80775 34.28444 4.449952e-08 4.528038e-08 1.124949e-07
Bonferroni_GWAS_Random_sample_500_98	7 . 1480747 0 A C 0.418 11.64178 2.094544 -2451.282 28.80775 34.28444 4.449952e-08 4.528038e-08 1.124949e-07
Bonferroni_GWAS_Random_sample_500_98	7 . 1480777 0 C T 0.418 11.64178 2.094544 -2451.282 28.80775 34.28444 4.449952e-08 4.528038e-08 1.124949e-07
Bonferroni_GWAS_Random_sample_500_98	7 . 1480806 0 G A 0.418 11.64178 2.094544 -2451.282 28.80775 34.28444 4.449952e-08 4.528038e-08 1.124949e-07
Bonferroni_GWAS_Random_sample_500_98	7 . 1480846 0 T C 0.418 11.64178 2.094544 -2451.282 28.80775 34.28444 4.449952e-08 4.528038e-08 1.124949e-07
Bonferroni_GWAS_Random_sample_500_98	7 . 1482421 0 A G 0.406 11.93142 2.087071 -2450.439 28.75642 34.21282 1.872173e-08 1.899834e-08 5.205688e-08
Bonferroni_GWAS_Random_sample_500_98	7 . 1482467 0 C T 0.408 11.66244 2.082421 -2451.061 28.73125 34.20632 3.540198e-08 3.606211e-08 9.193081e-08
Bonferroni_GWAS_Random_sample_500_99	7 . 1448073 0 G A 0.436 12.99425 1.748658 -2429.367 1.807725 2.10448 4.727512e-13 5.283869e-13 6.991729e-12
Bonferroni_GWAS_Random_sample_500_99	7 . 1448166 0 T G 0.438 12.47468 1.701938 -2431.275 1.023506 1.135295 9.385651e-13 3.696717e-12 6.519017e-11
Bonferroni_GWAS_Random_sample_500_99	7 . 1448337 0 A G 0.464 11.1267 1.707858 -2436.46 1.016297 1.130591 1.781766e-10 7.406286e-10 5.923444e-09
Bonferroni_GWAS_Random_sample_500_99	7 . 1448341 0 T C 0.464 11.1267 1.707858 -2436.46 1.016297 1.130591 1.781766e-10 7.406286e-10 5.923444e-09
Bonferroni_GWAS_Random_sample_500_99	7 . 1448343 0 C G 0.464 11.1267 1.707858 -2436.46 1.016297 1.130591 1.781766e-10 7.406286e-10 5.923444e-09
Bonferroni_GWAS_Random_sample_500_99	7 . 1448361 0 G A 0.464 11.1267 1.707858 -2436.46 1.016297 1.130591 1.781766e-10 7.406286e-10 5.923444e-09
Bonferroni_GWAS_Random_sample_500_99	7 . 1448367 0 A G 0.462 10.67905 1.719587 -2438.133 1.061814 1.182106 1.116775e-09 4.126015e-09 2.505014e-08
Bonferroni_GWAS_Random_sample_500_99	7 . 1448370 0 A G 0.464 11.1267 1.707858 -2436.46 1.016297 1.130591 1.781766e-10 7.406286e-10 5.923444e-09
Bonferroni_GWAS_Random_sample_500_99	7 . 1448373 0 A G 0.464 11.1267 1.707858 -2436.46 1.016297 1.130591 1.781766e-10 7.406286e-10 5.923444e-09
Bonferroni_GWAS_Random_sample_500_99	7 . 1448382 0 A G 0.464 11.1267 1.707858 -2436.46 1.016297 1.130591 1.781766e-10 7.406286e-10 5.923444e-09
Bonferroni_GWAS_Random_sample_500_99	7 . 1448430 0 G A 0.462 11.20928 1.70429 -2436.089 1.014572 1.128908 1.215283e-10 5.064473e-10 4.271529e-09
Bonferroni_GWAS_Random_sample_500_99	7 . 1448485 0 C T 0.468 10.97432 1.711522 -2436.883 1.087232 1.209231 3.339062e-10 1.143118e-09 7.970783e-09
Bonferroni_GWAS_Random_sample_500_99	7 . 1474557 0 C T 0.486 -10.37609 1.783402 -2439.106 1.989526 2.282901 1.065875e-08 1.121498e-08 3.27664e-08
Bonferroni_GWAS_Random_sample_500_99	7 . 1474572 7 A T 0.4 10.98714 1.85893 -2438.642 1.908203 2.190652 6.334651e-09 6.962453e-09 2.181319e-08
Bonferroni_GWAS_Random_sample_500_99	7 . 1474580 7 T G 0.4 10.97364 1.857287 -2438.656 1.904441 2.186687 6.408335e-09 7.059921e-09 2.209546e-08
Bonferroni_GWAS_Random_sample_500_99	7 . 1474589 8 T A 0.4 10.95506 1.861297 -2438.787 1.89563 2.176425 7.287774e-09 8.078692e-09 2.491786e-08
Bonferroni_GWAS_Random_sample_500_99	7 . 1474591 9 A C 0.399 11.02363 1.861672 -2438.607 1.868105 2.146278 5.954719e-09 6.711707e-09 2.127701e-08
Bonferroni_GWAS_Random_sample_500_99	7 . 1474596 10 C T 0.4 11.02469 1.866883 -2438.692 1.872299 2.150682 6.519235e-09 7.331575e-09 2.297616e-08
Bonferroni_GWAS_Random_sample_500_99	7 . 1474604 10 A G 0.4 11.02469 1.866883 -2438.692 1.872299 2.150682 6.519235e-09 7.331575e-09 2.297616e-08
Bonferroni_GWAS_Random_sample_500_99	7 . 1474619 11 T C 0.399 11.1134 1.866724 -2438.424 1.873917 2.153762 4.961075e-09 5.564854e-09 1.802208e-08
Bonferroni_GWAS_Random_sample_500_99	7 . 1474640 11 T C 0.397 11.0422 1.855065 -2438.474 1.810224 2.067072 4.98843e-09 5.853933e-09 1.92415e-08
Bonferroni_GWAS_Random_sample_500_99	7 . 1474645 11 C A 0.397 11.0422 1.855065 -2438.474 1.810224 2.067072 4.98843e-09 5.853933e-09 1.92415e-08
Bonferroni_GWAS_Random_sample_500_99	7 . 1474647 11 C G 0.397 11.0422 1.855065 -2438.474 1.810224 2.067072 4.98843e-09 5.853933e-09 1.92415e-08
Bonferroni_GWAS_Random_sample_500_99	7 . 1474679 20 G A 0.388 10.57922 1.854224 -2440.039 1.575889 1.774822 1.993155e-08 2.933071e-08 8.943016e-08
Bonferroni_GWAS_Random_sample_500_99	7 . 1477147 1 G A 0.461 10.47135 1.728491 -2439.031 1.052189 1.168364 2.718508e-09 1.038202e-08 5.770858e-08
Bonferroni_GWAS_Random_sample_500_99	7 . 1477162 1 C G 0.461 10.47135 1.728491 -2439.031 1.052189 1.168364 2.718508e-09 1.038202e-08 5.770858e-08
Bonferroni_GWAS_Random_sample_500_99	7 . 1477219 1 T C 0.417 10.47684 1.844919 -2439.958 1.826607 2.094677 2.30865e-08 2.697942e-08 7.346833e-08
Bonferroni_GWAS_Random_sample_500_99	7 . 1477222 0 C T 0.48 10.47968 1.767813 -2438.645 1.760639 2.031838 5.732619e-09 6.985039e-09 2.254978e-08
Bonferroni_GWAS_Random_sample_500_99	7 . 1477246 1 A T 0.417 10.47684 1.844919 -2439.958 1.826607 2.094677 2.30865e-08 2.697942e-08 7.346833e-08
Bonferroni_GWAS_Random_sample_500_99	7 . 1477252 1 C A 0.417 10.47684 1.844919 -2439.958 1.826607 2.094677 2.30865e-08 2.697942e-08 7.346833e-08
Bonferroni_GWAS_Random_sample_500_99	7 . 1477261 0 G C 0.48 10.47968 1.767813 -2438.645 1.760639 2.031838 5.732619e-09 6.985039e-09 2.254978e-08
Bonferroni_GWAS_Random_sample_500_99	7 . 1477264 1 G A 0.417 10.47684 1.844919 -2439.958 1.826607 2.094677 2.30865e-08 2.697942e-08 7.346833e-08
Bonferroni_GWAS_Random_sample_500_99	7 . 1477267 1 G A 0.417 10.47684 1.844919 -2439.958 1.826607 2.094677 2.30865e-08 2.697942e-08 7.346833e-08
Bonferroni_GWAS_Random_sample_500_99	7 . 1477285 1 A G 0.417 10.47684 1.844919 -2439.958 1.826607 2.094677 2.30865e-08 2.697942e-08 7.346833e-08
Bonferroni_GWAS_Random_sample_500_99	7 . 1477294 2 G A 0.416 10.54821 1.843121 -2439.723 1.822457 2.09079 1.809273e-08 2.117785e-08 5.931247e-08
Bonferroni_GWAS_Random_sample_500_99	7 . 1477306 2 T C 0.416 10.54821 1.843121 -2439.723 1.822457 2.09079 1.809273e-08 2.117785e-08 5.931247e-08
Bonferroni_GWAS_Random_sample_600_1	7 . 1186532 0 T C 0.145 11.35971 2.012978 -2945.844 7.74405 8.433069 2.578564e-08 2.670623e-08 6.140236e-08
Bonferroni_GWAS_Random_sample_600_1	7 . 1442037 0 C G 0.477 -10.60019 1.814668 -2944.951 6.778269 7.482105 8.504114e-09 1.06482e-08 2.918345e-08
Bonferroni_GWAS_Random_sample_600_1	7 . 1445936 0 T C 0.442 10.53491 1.894047 -2946.404 7.041869 7.736179 4.022987e-08 4.757441e-08 1.098588e-07
Bonferroni_GWAS_Random_sample_600_1	7 . 1446027 0 G A 0.487 -11.04782 1.803999 -2943.348 6.787322 7.482784 1.653086e-09 2.050262e-09 6.678447e-09
Bonferroni_GWAS_Random_sample_600_1	7 . 1446146 0 T G 0.463 -10.48458 1.828697 -2945.507 6.933124 7.62909 1.563153e-08 1.887952e-08 4.812939e-08
Bonferroni_GWAS_Random_sample_600_1	7 . 1446288 0 G A 0.488 -11.24539 1.825674 -2943.152 6.750639 7.444204 1.339541e-09 1.676163e-09 5.607211e-09
Bonferroni_GWAS_Random_sample_600_1	7 . 1446318 0 C T 0.488 -11.24539 1.825674 -2943.152 6.750639 7.444204 1.339541e-09 1.676163e-09 5.607211e-09
Bonferroni_GWAS_Random_sample_600_1	7 . 1446320 0 G A 0.488 -11.24539 1.825674 -2943.152 6.750639 7.444204 1.339541e-09 1.676163e-09 5.607211e-09
Bonferroni_GWAS_Random_sample_600_1	7 . 1446325 0 T G 0.488 -11.24539 1.825674 -2943.152 6.750639 7.444204 1.339541e-09 1.676163e-09 5.607211e-09
Bonferroni_GWAS_Random_sample_600_1	7 . 1446330 0 G C 0.488 -11.24539 1.825674 -2943.152 6.750639 7.444204 1.339541e-09 1.676163e-09 5.607211e-09
Bonferroni_GWAS_Random_sample_600_1	7 . 1446386 0 A G 0.487 -11.09992 1.823756 -2943.576 6.747145 7.443394 2.065265e-09 2.591451e-09 8.26687e-09
Bonferroni_GWAS_Random_sample_600_1	7 . 1446418 0 A C 0.488 -11.24539 1.825674 -2943.152 6.750639 7.444204 1.339541e-09 1.676163e-09 5.607211e-09
Bonferroni_GWAS_Random_sample_600_1	7 . 1446453 0 C T 0.488 -11.24539 1.825674 -2943.152 6.750639 7.444204 1.339541e-09 1.676163e-09 5.607211e-09
Bonferroni_GWAS_Random_sample_600_1	7 . 1446480 0 C T 0.488 -11.24539 1.825674 -2943.152 6.750639 7.444204 1.339541e-09 1.676163e-09 5.607211e-09
Bonferroni_GWAS_Random_sample_600_1	7 . 1446486 0 C G 0.488 -11.24539 1.825674 -2943.152 6.750639 7.444204 1.339541e-09 1.676163e-09 5.607211e-09
Bonferroni_GWAS_Random_sample_600_1	7 . 1446499 0 A T 0.488 -11.24539 1.825674 -2943.152 6.750639 7.444204 1.339541e-09 1.676163e-09 5.607211e-09
Bonferroni_GWAS_Random_sample_600_1	7 . 1446500 0 C T 0.488 -11.24539 1.825674 -2943.152 6.750639 7.444204 1.339541e-09 1.676163e-09 5.607211e-09
Bonferroni_GWAS_Random_sample_600_1	7 . 1446539 0 G C 0.488 -11.24539 1.825674 -2943.152 6.750639 7.444204 1.339541e-09 1.676163e-09 5.607211e-09
Bonferroni_GWAS_Random_sample_600_1	7 . 1446647 0 T C 0.488 -11.24539 1.825674 -2943.152 6.750639 7.444204 1.339541e-09 1.676163e-09 5.607211e-09
Bonferroni_GWAS_Random_sample_600_1	7 . 1446658 0 A G 0.488 -11.24539 1.825674 -2943.152 6.750639 7.444204 1.339541e-09 1.676163e-09 5.607211e-09
Bonferroni_GWAS_Random_sample_600_1	7 . 1446669 0 C A 0.488 -11.24539 1.825674 -2943.152 6.750639 7.444204 1.339541e-09 1.676163e-09 5.607211e-09
Bonferroni_GWAS_Random_sample_600_1	7 . 1446670 0 A G 0.488 -11.24539 1.825674 -2943.152 6.750639 7.444204 1.339541e-09 1.676163e-09 5.607211e-09
Bonferroni_GWAS_Random_sample_600_1	7 . 1446734 3 A G 0.491 -11.14448 1.836856 -2943.692 6.723946 7.420931 2.310984e-09 2.919368e-09 9.218632e-09
Bonferroni_GWAS_Random_sample_600_1	7 . 1446738 4 G A 0.492 -11.22168 1.837169 -2943.458 6.716777 7.413304 1.81612e-09 2.29622e-09 7.447708e-09
Bonferroni_GWAS_Random_sample_600_1	7 . 1446794 4 G A 0.492 -11.22168 1.837169 -2943.458 6.716777 7.413304 1.81612e-09 2.29622e-09 7.447708e-09
Bonferroni_GWAS_Random_sample_600_1	7 . 1446827 4 A G 0.492 -11.22168 1.837169 -2943.458 6.716777 7.413304 1.81612e-09 2.29622e-09 7.447708e-09
Bonferroni_GWAS_Random_sample_600_1	7 . 1446853 4 A G 0.492 -11.22168 1.837169 -2943.458 6.716777 7.413304 1.81612e-09 2.29622e-09 7.447708e-09
Bonferroni_GWAS_Random_sample_600_1	7 . 1446858 4 T A 0.492 -11.22168 1.837169 -2943.458 6.716777 7.413304 1.81612e-09 2.29622e-09 7.447708e-09
Bonferroni_GWAS_Random_sample_600_1	7 . 1446998 4 A G 0.492 -11.22168 1.837169 -2943.458 6.716777 7.413304 1.81612e-09 2.29622e-09 7.447708e-09
Bonferroni_GWAS_Random_sample_600_1	7 . 1447003 4 C T 0.445 -10.36013 1.831651 -2945.93 6.914712 7.616123 2.400898e-08 2.91784e-08 7.143077e-08
Bonferroni_GWAS_Random_sample_600_1	7 . 1447044 4 G T 0.492 -11.22168 1.837169 -2943.458 6.716777 7.413304 1.81612e-09 2.29622e-09 7.447708e-09
Bonferroni_GWAS_Random_sample_600_1	7 . 1447063 3 C T 0.491 -11.15513 1.834747 -2943.615 6.736624 7.432731 2.144051e-09 2.698411e-09 8.581523e-09
Bonferroni_GWAS_Random_sample_600_1	7 . 1447093 0 T C 0.488 -11.24539 1.825674 -2943.152 6.750639 7.444204 1.339541e-09 1.676163e-09 5.607211e-09
Bonferroni_GWAS_Random_sample_600_1	7 . 1448073 0 G A 0.465 14.5888 1.81081 -2930.741 6.575434 7.224614 4.273982e-15 5.320303e-15 1.129208e-13
Bonferroni_GWAS_Random_sample_600_1	7 . 1448166 0 T G 0.467 14.43297 1.819336 -2931.66 6.492353 7.148036 1.05634e-14 1.352619e-14 2.464821e-13
Bonferroni_GWAS_Random_sample_600_1	7 . 1448337 0 A G 0.487 12.24528 1.810052 -2939.509 6.649558 7.33486 3.178455e-11 4.021851e-11 2.13589e-10
Bonferroni_GWAS_Random_sample_600_1	7 . 1448341 0 T C 0.487 12.24528 1.810052 -2939.509 6.649558 7.33486 3.178455e-11 4.021851e-11 2.13589e-10
Bonferroni_GWAS_Random_sample_600_1	7 . 1448343 0 C G 0.487 12.24528 1.810052 -2939.509 6.649558 7.33486 3.178455e-11 4.021851e-11 2.13589e-10
Bonferroni_GWAS_Random_sample_600_1	7 . 1448361 0 G A 0.485 11.76163 1.809422 -2941.128 6.734925 7.423544 1.692482e-10 2.107368e-10 8.988072e-10
Bonferroni_GWAS_Random_sample_600_1	7 . 1448367 0 A G 0.483 11.31371 1.815624 -2942.715 6.821032 7.51183 8.732166e-10 1.070717e-09 3.736615e-09
Bonferroni_GWAS_Random_sample_600_1	7 . 1448370 0 A G 0.485 11.76163 1.809422 -2941.128 6.734925 7.423544 1.692482e-10 2.107368e-10 8.988072e-10
Bonferroni_GWAS_Random_sample_600_1	7 . 1448373 0 A G 0.485 11.76163 1.809422 -2941.128 6.734925 7.423544 1.692482e-10 2.107368e-10 8.988072e-10
Bonferroni_GWAS_Random_sample_600_1	7 . 1448382 0 A G 0.485 11.76163 1.809422 -2941.128 6.734925 7.423544 1.692482e-10 2.107368e-10 8.988072e-10
Bonferroni_GWAS_Random_sample_600_1	7 . 1448430 0 G A 0.483 11.83474 1.80422 -2940.773 6.706204 7.394556 1.16984e-10 1.465537e-10 6.558067e-10
Bonferroni_GWAS_Random_sample_600_1	7 . 1448485 0 C T 0.488 11.56983 1.801309 -2941.587 6.768255 7.457823 2.726738e-10 3.372183e-10 1.353776e-09
Bonferroni_GWAS_Random_sample_600_1	7 . 1456845 0 A G 0.482 10.55363 1.898567 -2946.424 7.03407 7.72747 4.097766e-08 4.855309e-08 1.119954e-07
Bonferroni_GWAS_Random_sample_600_1	7 . 1464086 0 C T 0.463 10.66924 1.919406 -2946.413 7.085843 7.774574 4.100391e-08 4.802927e-08 1.103834e-07
Bonferroni_GWAS_Random_sample_600_1	7 . 1464109 0 G A 0.462 10.7825 1.918963 -2946.094 7.074209 7.762103 2.948039e-08 3.457074e-08 8.201406e-08
Bonferroni_GWAS_Random_sample_600_1	7 . 1465350 0 T C 0.443 10.98834 1.942462 -2945.921 6.939116 7.629047 2.391043e-08 2.890512e-08 7.072303e-08
Bonferroni_GWAS_Random_sample_600_1	7 . 1465378 0 A G 0.443 10.98834 1.942462 -2945.921 6.939116 7.629047 2.391043e-08 2.890512e-08 7.072303e-08
Bonferroni_GWAS_Random_sample_600_1	7 . 1465398 0 A G 0.443 10.98834 1.942462 -2945.921 6.939116 7.629047 2.391043e-08 2.890512e-08 7.072303e-08
Bonferroni_GWAS_Random_sample_600_1	7 . 1465510 0 G A 0.443 10.98834 1.942462 -2945.921 6.939116 7.629047 2.391043e-08 2.890512e-08 7.072303e-08
Bonferroni_GWAS_Random_sample_600_1	7 . 1465763 0 G A 0.443 10.98834 1.942462 -2945.921 6.939116 7.629047 2.391043e-08 2.890512e-08 7.072303e-08
Bonferroni_GWAS_Random_sample_600_1	7 . 1465764 0 T A 0.443 10.98834 1.942462 -2945.921 6.939116 7.629047 2.391043e-08 2.890512e-08 7.072303e-08
Bonferroni_GWAS_Random_sample_600_1	7 . 1465769 0 C T 0.443 10.98834 1.942462 -2945.921 6.939116 7.629047 2.391043e-08 2.890512e-08 7.072303e-08
Bonferroni_GWAS_Random_sample_600_1	7 . 1465788 0 A G 0.443 10.98834 1.942462 -2945.921 6.939116 7.629047 2.391043e-08 2.890512e-08 7.072303e-08
Bonferroni_GWAS_Random_sample_600_1	7 . 1465931 0 A G 0.443 10.98834 1.942462 -2945.921 6.939116 7.629047 2.391043e-08 2.890512e-08 7.072303e-08
Bonferroni_GWAS_Random_sample_600_1	7 . 1465985 0 C G 0.443 10.98834 1.942462 -2945.921 6.939116 7.629047 2.391043e-08 2.890512e-08 7.072303e-08
Bonferroni_GWAS_Random_sample_600_1	7 . 1466023 0 C G 0.443 10.98834 1.942462 -2945.921 6.939116 7.629047 2.391043e-08 2.890512e-08 7.072303e-08
Bonferroni_GWAS_Random_sample_600_1	7 . 1466064 0 A G 0.443 10.98834 1.942462 -2945.921 6.939116 7.629047 2.391043e-08 2.890512e-08 7.072303e-08
Bonferroni_GWAS_Random_sample_600_1	7 . 1466093 0 C T 0.443 10.98834 1.942462 -2945.921 6.939116 7.629047 2.391043e-08 2.890512e-08 7.072303e-08
Bonferroni_GWAS_Random_sample_600_1	7 . 1466158 0 T A 0.443 10.98834 1.942462 -2945.921 6.939116 7.629047 2.391043e-08 2.890512e-08 7.072303e-08
Bonferroni_GWAS_Random_sample_600_1	7 . 1466170 0 C T 0.443 10.98834 1.942462 -2945.921 6.939116 7.629047 2.391043e-08 2.890512e-08 7.072303e-08
Bonferroni_GWAS_Random_sample_600_1	7 . 1466179 0 C G 0.443 10.98834 1.942462 -2945.921 6.939116 7.629047 2.391043e-08 2.890512e-08 7.072303e-08
Bonferroni_GWAS_Random_sample_600_1	7 . 1466187 0 A G 0.443 10.98834 1.942462 -2945.921 6.939116 7.629047 2.391043e-08 2.890512e-08 7.072303e-08
Bonferroni_GWAS_Random_sample_600_1	7 . 1471978 0 C T 0.452 11.33934 1.920521 -2944.584 6.847639 7.538404 5.939681e-09 7.298084e-09 2.0649e-08
Bonferroni_GWAS_Random_sample_600_1	7 . 1472012 0 C G 0.452 11.33934 1.920521 -2944.584 6.847639 7.538404 5.939681e-09 7.298084e-09 2.0649e-08
Bonferroni_GWAS_Random_sample_600_1	7 . 1472068 0 G A 0.452 11.33934 1.920521 -2944.584 6.847639 7.538404 5.939681e-09 7.298084e-09 2.0649e-08
Bonferroni_GWAS_Random_sample_600_1	7 . 1472178 0 C T 0.45 10.85002 1.927217 -2946.069 6.926634 7.620143 2.775367e-08 3.367047e-08 8.127493e-08
Bonferroni_GWAS_Random_sample_600_1	7 . 1472403 0 T C 0.455 11.09059 1.909763 -2945.113 6.886975 7.580167 1.031515e-08 1.25799e-08 3.353317e-08
Bonferroni_GWAS_Random_sample_600_1	7 . 1472430 0 T C 0.447 11.11111 1.92982 -2945.383 6.900289 7.591554 1.364844e-08 1.661306e-08 4.304055e-08
Bonferroni_GWAS_Random_sample_600_1	7 . 1472467 0 A G 0.457 11.56903 1.902765 -2943.597 6.806194 7.49669 2.141719e-09 2.647356e-09 8.370297e-09
Bonferroni_GWAS_Random_sample_600_1	7 . 1472469 0 A G 0.447 11.11111 1.92982 -2945.383 6.900289 7.591554 1.364844e-08 1.661306e-08 4.304055e-08
Bonferroni_GWAS_Random_sample_600_1	7 . 1472499 0 C T 0.457 11.56903 1.902765 -2943.597 6.806194 7.49669 2.141719e-09 2.647356e-09 8.370297e-09
Bonferroni_GWAS_Random_sample_600_1	7 . 1472508 0 A C 0.457 11.56903 1.902765 -2943.597 6.806194 7.49669 2.141719e-09 2.647356e-09 8.370297e-09
Bonferroni_GWAS_Random_sample_600_1	7 . 1472514 0 A G 0.457 11.56903 1.902765 -2943.597 6.806194 7.49669 2.141719e-09 2.647356e-09 8.370297e-09
Bonferroni_GWAS_Random_sample_600_1	7 . 1472602 0 A G 0.457 11.56903 1.902765 -2943.597 6.806194 7.49669 2.141719e-09 2.647356e-09 8.370297e-09
Bonferroni_GWAS_Random_sample_600_1	7 . 1472721 0 T C 0.438 11.16501 1.943174 -2945.445 6.909934 7.59958 1.458421e-08 1.77169e-08 4.557446e-08
Bonferroni_GWAS_Random_sample_600_1	7 . 1473259 0 T C 0.445 11.16832 1.923992 -2945.122 6.909376 7.599242 1.046464e-08 1.269438e-08 3.374558e-08
Bonferroni_GWAS_Random_sample_600_1	7 . 1473294 0 A T 0.443 10.78074 1.931017 -2946.303 6.997418 7.688648 3.590879e-08 4.28887e-08 1.004884e-07
Bonferroni_GWAS_Random_sample_600_1	7 . 1473545 0 T C 0.478 10.71527 1.898972 -2945.993 6.957037 7.650335 2.586677e-08 3.114026e-08 7.548705e-08
Bonferroni_GWAS_Random_sample_600_1	7 . 1473560 0 T C 0.438 11.16501 1.943174 -2945.445 6.909934 7.59958 1.458421e-08 1.77169e-08 4.557446e-08
Bonferroni_GWAS_Random_sample_600_1	7 . 1473664 0 A G 0.438 11.16501 1.943174 -2945.445 6.909934 7.59958 1.458421e-08 1.77169e-08 4.557446e-08
Bonferroni_GWAS_Random_sample_600_1	7 . 1473833 0 C T 0.438 11.16501 1.943174 -2945.445 6.909934 7.59958 1.458421e-08 1.77169e-08 4.557446e-08
Bonferroni_GWAS_Random_sample_600_1	7 . 1474124 0 T C 0.438 11.16501 1.943174 -2945.445 6.909934 7.59958 1.458421e-08 1.77169e-08 4.557446e-08
Bonferroni_GWAS_Random_sample_600_1	7 . 1474491 0 C A 0.437 11.37196 1.934874 -2944.705 6.969565 7.654326 6.929107e-09 8.270889e-09 2.28155e-08
Bonferroni_GWAS_Random_sample_600_1	7 . 1474499 0 T C 0.437 11.37196 1.934874 -2944.705 6.969565 7.654326 6.929107e-09 8.270889e-09 2.28155e-08
Bonferroni_GWAS_Random_sample_600_1	7 . 1474572 10 A T 0.425 12.27976 1.92374 -2941.809 6.837449 7.518827 3.479159e-10 4.233177e-10 1.641976e-09
Bonferroni_GWAS_Random_sample_600_1	7 . 1474580 10 T G 0.425 12.27133 1.920639 -2941.773 6.840771 7.521884 3.355505e-10 4.07864e-10 1.588502e-09
Bonferroni_GWAS_Random_sample_600_1	7 . 1474589 11 T A 0.426 12.25529 1.927046 -2941.951 6.837481 7.519235 4.019604e-10 4.893793e-10 1.866091e-09
Bonferroni_GWAS_Random_sample_600_1	7 . 1474591 11 A C 0.426 12.25529 1.927046 -2941.951 6.837481 7.519235 4.019604e-10 4.893793e-10 1.866091e-09
Bonferroni_GWAS_Random_sample_600_1	7 . 1474592 11 T G 0.457 11.17641 1.894188 -2944.577 6.966301 7.655811 6.074933e-09 7.250522e-09 2.02681e-08
Bonferroni_GWAS_Random_sample_600_1	7 . 1474596 11 C T 0.426 12.25529 1.927046 -2941.951 6.837481 7.519235 4.019604e-10 4.893793e-10 1.866091e-09
Bonferroni_GWAS_Random_sample_600_1	7 . 1474604 11 A G 0.426 12.25529 1.927046 -2941.951 6.837481 7.519235 4.019604e-10 4.893793e-10 1.866091e-09
Bonferroni_GWAS_Random_sample_600_1	7 . 1474619 12 T C 0.425 12.34481 1.925429 -2941.642 6.829336 7.510147 2.927322e-10 3.566423e-10 1.413152e-09
Bonferroni_GWAS_Random_sample_600_1	7 . 1474640 12 T C 0.423 11.82627 1.898593 -2943.283 5.339508 5.851931 8.855544e-10 1.91786e-09 9.583196e-09
Bonferroni_GWAS_Random_sample_600_1	7 . 1474645 12 C A 0.423 11.82627 1.898593 -2943.283 5.339508 5.851931 8.855544e-10 1.91786e-09 9.583196e-09
Bonferroni_GWAS_Random_sample_600_1	7 . 1474647 12 C G 0.423 11.82627 1.898593 -2943.283 5.339508 5.851931 8.855544e-10 1.91786e-09 9.583196e-09
Bonferroni_GWAS_Random_sample_600_1	7 . 1476740 0 A G 0.438 11.16501 1.943174 -2945.445 6.909934 7.59958 1.458421e-08 1.77169e-08 4.557446e-08
Bonferroni_GWAS_Random_sample_600_1	7 . 1476773 0 A G 0.438 11.16501 1.943174 -2945.445 6.909934 7.59958 1.458421e-08 1.77169e-08 4.557446e-08
Bonferroni_GWAS_Random_sample_600_1	7 . 1477147 1 G A 0.471 11.28406 1.866683 -2943.792 6.829562 7.519585 2.631247e-09 3.2357e-09 9.992585e-09
Bonferroni_GWAS_Random_sample_600_1	7 . 1477162 1 C G 0.471 11.28406 1.866683 -2943.792 6.829562 7.519585 2.631247e-09 3.2357e-09 9.992585e-09
Bonferroni_GWAS_Random_sample_600_1	7 . 1477188 7 C T 0.44 11.06627 1.9293 -2945.503 6.895672 7.589412 1.541155e-08 1.878866e-08 4.810642e-08
Bonferroni_GWAS_Random_sample_600_1	7 . 1477219 1 T C 0.444 10.78561 1.926327 -2946.213 7.018175 7.709027 3.287679e-08 3.906285e-08 9.212004e-08
Bonferroni_GWAS_Random_sample_600_1	7 . 1477246 1 A T 0.444 10.78561 1.926327 -2946.213 7.018175 7.709027 3.287679e-08 3.906285e-08 9.212004e-08
Bonferroni_GWAS_Random_sample_600_1	7 . 1477252 1 C A 0.444 10.78561 1.926327 -2946.213 7.018175 7.709027 3.287679e-08 3.906285e-08 9.212004e-08
Bonferroni_GWAS_Random_sample_600_1	7 . 1477264 1 G A 0.444 10.78561 1.926327 -2946.213 7.018175 7.709027 3.287679e-08 3.906285e-08 9.212004e-08
Bonferroni_GWAS_Random_sample_600_1	7 . 1477267 1 G A 0.444 10.78561 1.926327 -2946.213 7.018175 7.709027 3.287679e-08 3.906285e-08 9.212004e-08
Bonferroni_GWAS_Random_sample_600_1	7 . 1478239 0 A G 0.438 11.1757 1.93616 -2945.298 6.924595 7.612996 1.258046e-08 1.521835e-08 3.967876e-08
Bonferroni_GWAS_Random_sample_600_1	7 . 1478328 0 C T 0.438 11.1757 1.93616 -2945.298 6.924595 7.612996 1.258046e-08 1.521835e-08 3.967876e-08
Bonferroni_GWAS_Random_sample_600_1	7 . 1478653 0 T C 0.435 10.77433 1.937561 -2946.423 6.989229 7.680379 4.052621e-08 4.852436e-08 1.125057e-07
Bonferroni_GWAS_Random_sample_600_1	7 . 1478667 0 C T 0.435 10.77433 1.937561 -2946.423 6.989229 7.680379 4.052621e-08 4.852436e-08 1.125057e-07
Bonferroni_GWAS_Random_sample_600_1	7 . 1478900 0 T C 0.438 11.09398 1.924522 -2945.336 6.93697 7.627029 1.312608e-08 1.583268e-08 4.105291e-08
Bonferroni_GWAS_Random_sample_600_1	7 . 1480221 0 G A 0.433 10.9902 1.933351 -2945.751 7.030233 7.716816 2.051835e-08 2.426389e-08 5.980575e-08
Bonferroni_GWAS_Random_sample_600_1	7 . 1480236 0 C T 0.433 10.9902 1.933351 -2945.751 7.030233 7.716816 2.051835e-08 2.426389e-08 5.980575e-08
Bonferroni_GWAS_Random_sample_600_1	7 . 1480314 0 C T 0.433 10.9902 1.933351 -2945.751 7.030233 7.716816 2.051835e-08 2.426389e-08 5.980575e-08
Bonferroni_GWAS_Random_sample_600_1	7 . 1480806 0 G A 0.433 10.9902 1.933351 -2945.751 7.030233 7.716816 2.051835e-08 2.426389e-08 5.980575e-08
Bonferroni_GWAS_Random_sample_600_1	7 . 1480846 0 T C 0.433 10.9902 1.933351 -2945.751 7.030233 7.716816 2.051835e-08 2.426389e-08 5.980575e-08
Bonferroni_GWAS_Random_sample_600_1	7 . 1482421 0 A G 0.425 11.07029 1.935369 -2945.572 6.967666 7.656282 1.684398e-08 2.019222e-08 5.097824e-08
Bonferroni_GWAS_Random_sample_600_1	7 . 1482467 0 C T 0.427 10.89291 1.930613 -2945.991 6.977937 7.668456 2.593345e-08 3.107102e-08 7.518744e-08
Bonferroni_GWAS_Random_sample_600_1	7 . 1482544 0 C A 0.427 10.98847 1.884828 -2944.999 6.839183 7.535955 9.074122e-09 1.119113e-08 3.033738e-08
Bonferroni_GWAS_Random_sample_600_10	7 . 1446027 0 A G 0.498 10.05515 1.813233 -2944.967 24.53167 35.41654 4.405528e-08 3.763154e-08 8.540862e-08
Bonferroni_GWAS_Random_sample_600_10	7 . 1448073 0 G A 0.43 13.94499 1.846502 -2932.708 28.38152 37.23578 1.610187e-13 1.34359e-13 1.551848e-12
Bonferroni_GWAS_Random_sample_600_10	7 . 1448166 0 T G 0.432 12.33347 1.714051 -2938.069 1.702652 2.138406 1.871472e-12 3.178342e-11 6.90919e-10
Bonferroni_GWAS_Random_sample_600_10	7 . 1450479 0 T C 0.398 11.08739 1.985929 -2944.789 28.52493 38.1549 3.590116e-08 3.13223e-08 7.568513e-08
Bonferroni_GWAS_Random_sample_600_10	7 . 1455078 0 C T 0.432 10.72713 1.929865 -2944.918 28.39986 38.1602 4.103214e-08 3.576079e-08 8.525566e-08
Bonferroni_GWAS_Random_sample_600_10	7 . 1455102 0 A G 0.432 10.72713 1.929865 -2944.918 28.39986 38.1602 4.103214e-08 3.576079e-08 8.525566e-08
Bonferroni_GWAS_Random_sample_600_10	7 . 1464086 0 C T 0.432 11.30103 1.932899 -2943.355 28.55118 38.16613 8.252786e-09 7.159927e-09 1.999134e-08
Bonferroni_GWAS_Random_sample_600_10	7 . 1464109 0 G A 0.432 11.30103 1.932899 -2943.355 28.55118 38.16613 8.252786e-09 7.159927e-09 1.999134e-08
Bonferroni_GWAS_Random_sample_600_10	7 . 1473259 0 T C 0.41 11.18476 1.954632 -2944.032 27.10513 37.05214 1.663893e-08 1.435551e-08 3.666275e-08
Bonferroni_GWAS_Random_sample_600_10	7 . 1473294 0 A T 0.408 10.82083 1.961222 -2945.128 27.10589 37.1361 5.129047e-08 4.441979e-08 1.019693e-07
Bonferroni_GWAS_Random_sample_600_10	7 . 1474491 0 C A 0.403 11.30195 1.97533 -2944.038 27.59657 37.41711 1.669805e-08 1.444663e-08 3.710393e-08
Bonferroni_GWAS_Random_sample_600_10	7 . 1474499 0 T C 0.403 11.30195 1.97533 -2944.038 27.59657 37.41711 1.669805e-08 1.444663e-08 3.710393e-08
Bonferroni_GWAS_Random_sample_600_10	7 . 1474557 0 C T 0.497 -10.30054 1.870904 -2945.186 26.44846 36.66615 5.465289e-08 4.717312e-08 1.068605e-07
Bonferroni_GWAS_Random_sample_600_10	7 . 1474572 6 A T 0.394 12.08459 1.963672 -2941.608 28.09698 37.63547 1.384022e-09 1.190462e-09 3.995454e-09
Bonferroni_GWAS_Random_sample_600_10	7 . 1474580 7 T G 0.395 12.04496 1.967082 -2941.786 28.01799 37.59349 1.661017e-09 1.428901e-09 4.694736e-09
Bonferroni_GWAS_Random_sample_600_10	7 . 1474589 7 T A 0.395 12.04496 1.967082 -2941.786 28.01799 37.59349 1.661017e-09 1.428901e-09 4.694736e-09
Bonferroni_GWAS_Random_sample_600_10	7 . 1474591 8 A C 0.394 12.13271 1.967398 -2941.534 28.08283 37.63229 1.282698e-09 1.102812e-09 3.732573e-09
Bonferroni_GWAS_Random_sample_600_10	7 . 1474592 8 T G 0.424 10.75756 1.931285 -2944.845 26.48693 36.73381 3.850401e-08 3.31837e-08 7.771521e-08
Bonferroni_GWAS_Random_sample_600_10	7 . 1474596 9 C T 0.394 12.15008 1.97335 -2941.591 28.17991 37.71264 1.359588e-09 1.169824e-09 3.938714e-09
Bonferroni_GWAS_Random_sample_600_10	7 . 1474604 9 A G 0.394 12.15008 1.97335 -2941.591 28.17991 37.71264 1.359588e-09 1.169824e-09 3.938714e-09
Bonferroni_GWAS_Random_sample_600_10	7 . 1474619 9 T C 0.394 12.15008 1.97335 -2941.591 28.17991 37.71264 1.359588e-09 1.169824e-09 3.938714e-09
Bonferroni_GWAS_Random_sample_600_10	7 . 1474640 10 T C 0.392 11.18626 1.920408 -2943.556 12.88205 20.84678 9.335955e-09 8.800891e-09 2.261427e-08
Bonferroni_GWAS_Random_sample_600_10	7 . 1474645 10 C A 0.392 11.18626 1.920408 -2943.556 12.88205 20.84678 9.335955e-09 8.800891e-09 2.261427e-08
Bonferroni_GWAS_Random_sample_600_10	7 . 1474647 10 C G 0.392 11.18626 1.920408 -2943.556 12.88205 20.84678 9.335955e-09 8.800891e-09 2.261427e-08
Bonferroni_GWAS_Random_sample_600_10	7 . 1477219 1 T C 0.411 11.34843 1.952621 -2943.542 27.46974 37.28162 1.005132e-08 8.674851e-09 2.339461e-08
Bonferroni_GWAS_Random_sample_600_10	7 . 1477222 0 C T 0.467 10.84801 1.867828 -2943.563 27.12337 37.02344 1.028564e-08 8.860364e-09 2.374119e-08
Bonferroni_GWAS_Random_sample_600_10	7 . 1477246 1 A T 0.411 11.34843 1.952621 -2943.542 27.46974 37.28162 1.005132e-08 8.674851e-09 2.339461e-08
Bonferroni_GWAS_Random_sample_600_10	7 . 1477252 1 C A 0.411 11.34843 1.952621 -2943.542 27.46974 37.28162 1.005132e-08 8.674851e-09 2.339461e-08
Bonferroni_GWAS_Random_sample_600_10	7 . 1477261 0 G C 0.467 10.84801 1.867828 -2943.563 27.12337 37.02344 1.028564e-08 8.860364e-09 2.374119e-08
Bonferroni_GWAS_Random_sample_600_10	7 . 1477264 1 G A 0.411 11.34843 1.952621 -2943.542 27.46974 37.28162 1.005132e-08 8.674851e-09 2.339461e-08
Bonferroni_GWAS_Random_sample_600_10	7 . 1477267 1 G A 0.411 11.34843 1.952621 -2943.542 27.46974 37.28162 1.005132e-08 8.674851e-09 2.339461e-08
Bonferroni_GWAS_Random_sample_600_10	7 . 1477285 1 A G 0.411 11.34843 1.952621 -2943.542 27.46974 37.28162 1.005132e-08 8.674851e-09 2.339461e-08
Bonferroni_GWAS_Random_sample_600_10	7 . 1477294 2 G A 0.41 11.40593 1.950596 -2943.345 27.41322 37.23037 8.218308e-09 7.085403e-09 1.948911e-08
Bonferroni_GWAS_Random_sample_600_10	7 . 1477306 2 T C 0.408 11.56073 1.955732 -2942.99 27.45704 37.23771 5.709187e-09 4.917292e-09 1.404928e-08
Bonferroni_GWAS_Random_sample_600_10	7 . 1480221 0 G A 0.4 11.04452 1.968159 -2944.631 27.64968 37.47736 3.069028e-08 2.661987e-08 6.451655e-08
Bonferroni_GWAS_Random_sample_600_10	7 . 1480236 0 C T 0.4 11.04452 1.968159 -2944.631 27.64968 37.47736 3.069028e-08 2.661987e-08 6.451655e-08
Bonferroni_GWAS_Random_sample_600_10	7 . 1480314 0 C T 0.4 11.04452 1.968159 -2944.631 27.64968 37.47736 3.069028e-08 2.661987e-08 6.451655e-08
Bonferroni_GWAS_Random_sample_600_10	7 . 1480806 0 G A 0.4 11.04452 1.968159 -2944.631 27.64968 37.47736 3.069028e-08 2.661987e-08 6.451655e-08
Bonferroni_GWAS_Random_sample_600_10	7 . 1480846 0 T C 0.4 11.04452 1.968159 -2944.631 27.64968 37.47736 3.069028e-08 2.661987e-08 6.451655e-08
Bonferroni_GWAS_Random_sample_600_10	7 . 1482602 0 G A 0.495 -10.28817 1.854326 -2944.963 26.75596 36.86176 4.339604e-08 3.749016e-08 8.70415e-08
Bonferroni_GWAS_Random_sample_600_100	7 . 32036 0 C T 0.062 17.38352 2.982388 -2955.55 10.4618 11.33288 9.137866e-09 8.765286e-09 2.18314e-08
Bonferroni_GWAS_Random_sample_600_100	7 . 1448073 0 G A 0.438 12.47059 1.899499 -2951.492 8.49599 9.419105 1.128696e-10 1.364477e-10 6.044011e-10
Bonferroni_GWAS_Random_sample_600_100	7 . 1448166 0 T G 0.438 12.47059 1.899499 -2951.492 8.49599 9.419105 1.128696e-10 1.364477e-10 6.044011e-10
Bonferroni_GWAS_Random_sample_600_100	7 . 1448337 0 A G 0.465 10.91428 1.875946 -2955.82 8.672449 9.613912 9.709458e-09 1.156703e-08 3.067244e-08
Bonferroni_GWAS_Random_sample_600_100	7 . 1448341 0 T C 0.465 10.91428 1.875946 -2955.82 8.672449 9.613912 9.709458e-09 1.156703e-08 3.067244e-08
Bonferroni_GWAS_Random_sample_600_100	7 . 1448343 0 C G 0.465 10.91428 1.875946 -2955.82 8.672449 9.613912 9.709458e-09 1.156703e-08 3.067244e-08
Bonferroni_GWAS_Random_sample_600_100	7 . 1448361 0 G A 0.463 10.44511 1.874333 -2957.129 8.787154 9.730033 3.797222e-08 4.457985e-08 1.029085e-07
Bonferroni_GWAS_Random_sample_600_100	7 . 1448370 0 A G 0.463 10.44511 1.874333 -2957.129 8.787154 9.730033 3.797222e-08 4.457985e-08 1.029085e-07
Bonferroni_GWAS_Random_sample_600_100	7 . 1448373 0 A G 0.463 10.44511 1.874333 -2957.129 8.787154 9.730033 3.797222e-08 4.457985e-08 1.029085e-07
Bonferroni_GWAS_Random_sample_600_100	7 . 1448382 0 A G 0.463 10.44511 1.874333 -2957.129 8.787154 9.730033 3.797222e-08 4.457985e-08 1.029085e-07
Bonferroni_GWAS_Random_sample_600_100	7 . 1448430 0 G A 0.463 10.44511 1.874333 -2957.129 8.787154 9.730033 3.797222e-08 4.457985e-08 1.029085e-07
Bonferroni_GWAS_Random_sample_600_100	7 . 1456845 0 A G 0.462 11.10906 1.949915 -2956.399 9.191869 10.10178 1.91235e-08 2.099678e-08 5.066706e-08
Bonferroni_GWAS_Random_sample_600_100	7 . 1464109 0 G A 0.443 10.98033 1.973803 -2957.133 9.088439 10.00807 4.002925e-08 4.476948e-08 1.012071e-07
Bonferroni_GWAS_Random_sample_600_100	7 . 1464119 0 T C 0.443 10.98033 1.973803 -2957.133 9.088439 10.00807 4.002925e-08 4.476948e-08 1.012071e-07
Bonferroni_GWAS_Random_sample_600_100	7 . 1465350 0 T C 0.425 11.29025 1.998526 -2956.698 8.924271 9.845938 2.493859e-08 2.856981e-08 6.814955e-08
Bonferroni_GWAS_Random_sample_600_100	7 . 1465378 0 A G 0.425 11.29025 1.998526 -2956.698 8.924271 9.845938 2.493859e-08 2.856981e-08 6.814955e-08
Bonferroni_GWAS_Random_sample_600_100	7 . 1465398 0 A G 0.425 11.29025 1.998526 -2956.698 8.924271 9.845938 2.493859e-08 2.856981e-08 6.814955e-08
Bonferroni_GWAS_Random_sample_600_100	7 . 1465510 0 G A 0.425 11.29025 1.998526 -2956.698 8.924271 9.845938 2.493859e-08 2.856981e-08 6.814955e-08
Bonferroni_GWAS_Random_sample_600_100	7 . 1465763 0 G A 0.423 11.47785 1.997161 -2956.169 8.915947 9.834016 1.447658e-08 1.656894e-08 4.169014e-08
Bonferroni_GWAS_Random_sample_600_100	7 . 1465764 0 T A 0.423 11.47785 1.997161 -2956.169 8.915947 9.834016 1.447658e-08 1.656894e-08 4.169014e-08
Bonferroni_GWAS_Random_sample_600_100	7 . 1465769 0 C T 0.423 11.47785 1.997161 -2956.169 8.915947 9.834016 1.447658e-08 1.656894e-08 4.169014e-08
Bonferroni_GWAS_Random_sample_600_100	7 . 1465788 0 A G 0.423 11.47785 1.997161 -2956.169 8.915947 9.834016 1.447658e-08 1.656894e-08 4.169014e-08
Bonferroni_GWAS_Random_sample_600_100	7 . 1465931 0 A G 0.423 11.47785 1.997161 -2956.169 8.915947 9.834016 1.447658e-08 1.656894e-08 4.169014e-08
Bonferroni_GWAS_Random_sample_600_100	7 . 1465985 0 C G 0.423 11.47785 1.997161 -2956.169 8.915947 9.834016 1.447658e-08 1.656894e-08 4.169014e-08
Bonferroni_GWAS_Random_sample_600_100	7 . 1466023 0 C G 0.423 11.47785 1.997161 -2956.169 8.915947 9.834016 1.447658e-08 1.656894e-08 4.169014e-08
Bonferroni_GWAS_Random_sample_600_100	7 . 1466064 0 A G 0.423 11.47785 1.997161 -2956.169 8.915947 9.834016 1.447658e-08 1.656894e-08 4.169014e-08
Bonferroni_GWAS_Random_sample_600_100	7 . 1466093 0 C T 0.423 11.47785 1.997161 -2956.169 8.915947 9.834016 1.447658e-08 1.656894e-08 4.169014e-08
Bonferroni_GWAS_Random_sample_600_100	7 . 1466158 0 T A 0.423 11.47785 1.997161 -2956.169 8.915947 9.834016 1.447658e-08 1.656894e-08 4.169014e-08
Bonferroni_GWAS_Random_sample_600_100	7 . 1466170 0 C T 0.423 11.47785 1.997161 -2956.169 8.915947 9.834016 1.447658e-08 1.656894e-08 4.169014e-08
Bonferroni_GWAS_Random_sample_600_100	7 . 1466179 0 C G 0.423 11.47785 1.997161 -2956.169 8.915947 9.834016 1.447658e-08 1.656894e-08 4.169014e-08
Bonferroni_GWAS_Random_sample_600_100	7 . 1466187 0 A G 0.423 11.47785 1.997161 -2956.169 8.915947 9.834016 1.447658e-08 1.656894e-08 4.169014e-08
Bonferroni_GWAS_Random_sample_600_100	7 . 1472721 0 T C 0.415 11.14169 2.001488 -2957.149 8.860641 9.790224 3.923599e-08 4.551424e-08 1.043648e-07
Bonferroni_GWAS_Random_sample_600_100	7 . 1474572 9 A T 0.404 12.13511 1.994246 -2954.301 8.748957 9.671556 2.080354e-09 2.429176e-09 7.540111e-09
Bonferroni_GWAS_Random_sample_600_100	7 . 1474580 9 T G 0.404 12.11898 1.991257 -2954.296 8.743762 9.66652 2.067745e-09 2.416603e-09 7.508524e-09
Bonferroni_GWAS_Random_sample_600_100	7 . 1474589 10 T A 0.405 12.09463 1.997363 -2954.473 8.744296 9.667898 2.477148e-09 2.897073e-09 8.825813e-09
Bonferroni_GWAS_Random_sample_600_100	7 . 1474591 10 A C 0.405 12.09463 1.997363 -2954.473 8.744296 9.667898 2.477148e-09 2.897073e-09 8.825813e-09
Bonferroni_GWAS_Random_sample_600_100	7 . 1474592 10 T G 0.434 10.89351 1.959789 -2957.193 8.860048 9.796214 4.102706e-08 4.759313e-08 1.086223e-07
Bonferroni_GWAS_Random_sample_600_100	7 . 1474596 11 C T 0.406 12.09585 2.00414 -2954.586 8.748395 9.672046 2.782186e-09 3.25314e-09 9.784971e-09
Bonferroni_GWAS_Random_sample_600_100	7 . 1474604 11 A G 0.406 12.09585 2.00414 -2954.586 8.748395 9.672046 2.782186e-09 3.25314e-09 9.784971e-09
Bonferroni_GWAS_Random_sample_600_100	7 . 1474619 12 T C 0.405 12.16417 2.003039 -2954.378 8.709807 9.634162 2.234915e-09 2.628828e-09 8.11481e-09
Bonferroni_GWAS_Random_sample_600_100	7 . 1476126 18 G A 0.399 11.27408 2.016775 -2957.041 8.760785 9.702292 3.451845e-08 4.07065e-08 9.491387e-08
Bonferroni_GWAS_Random_sample_600_100	7 . 1477042 0 A G 0.425 11.07033 1.993541 -2957.212 8.922934 9.848068 4.225494e-08 4.852724e-08 1.101583e-07
Bonferroni_GWAS_Random_sample_600_100	7 . 1477147 1 G A 0.461 10.81878 1.897222 -2956.441 8.742143 9.678317 1.857536e-08 2.191738e-08 5.432532e-08
Bonferroni_GWAS_Random_sample_600_100	7 . 1477162 1 C G 0.461 10.81878 1.897222 -2956.441 8.742143 9.678317 1.857536e-08 2.191738e-08 5.432532e-08
Bonferroni_GWAS_Random_sample_600_100	7 . 1477188 4 C T 0.421 11.50641 1.990142 -2955.98 8.907855 9.826913 1.191833e-08 1.364683e-08 3.501665e-08
Bonferroni_GWAS_Random_sample_600_100	7 . 1477219 1 T C 0.424 11.17012 1.991112 -2956.91 8.915241 9.839335 3.096215e-08 3.555497e-08 8.312409e-08
Bonferroni_GWAS_Random_sample_600_100	7 . 1477246 1 A T 0.424 11.17012 1.991112 -2956.91 8.915241 9.839335 3.096215e-08 3.555497e-08 8.312409e-08
Bonferroni_GWAS_Random_sample_600_100	7 . 1477252 1 C A 0.424 11.17012 1.991112 -2956.91 8.915241 9.839335 3.096215e-08 3.555497e-08 8.312409e-08
Bonferroni_GWAS_Random_sample_600_100	7 . 1477264 1 G A 0.424 11.17012 1.991112 -2956.91 8.915241 9.839335 3.096215e-08 3.555497e-08 8.312409e-08
Bonferroni_GWAS_Random_sample_600_100	7 . 1477267 1 G A 0.424 11.17012 1.991112 -2956.91 8.915241 9.839335 3.096215e-08 3.555497e-08 8.312409e-08
Bonferroni_GWAS_Random_sample_600_100	7 . 1477491 0 G A 0.425 11.07033 1.993541 -2957.212 8.922934 9.848068 4.225494e-08 4.852724e-08 1.101583e-07
Bonferroni_GWAS_Random_sample_600_11	7 . 36513 0 C T 0.06 16.26765 2.925496 -2947.373 28.49114 33.15512 4.055325e-08 3.888951e-08 8.345801e-08
Bonferroni_GWAS_Random_sample_600_11	7 . 36564 0 T C 0.057 17.71132 2.988566 -2945.377 28.4659 33.09512 5.233369e-09 4.980503e-09 1.30994e-08
Bonferroni_GWAS_Random_sample_600_11	7 . 36577 0 T C 0.058 17.21224 2.953685 -2945.926 28.58681 33.21794 9.207818e-09 8.762108e-09 2.173255e-08
Bonferroni_GWAS_Random_sample_600_11	7 . 1448073 0 G A 0.432 13.49463 1.883307 -2937.893 24.74111 29.37033 2.292274e-12 2.35354e-12 1.667235e-11
Bonferroni_GWAS_Random_sample_600_11	7 . 1448166 0 T G 0.432 13.49463 1.883307 -2937.893 24.74111 29.37033 2.292274e-12 2.35354e-12 1.667235e-11
Bonferroni_GWAS_Random_sample_600_11	7 . 1448337 0 A G 0.455 11.3472 1.876129 -2944.763 25.50833 30.27489 2.582164e-09 2.651976e-09 7.619148e-09
Bonferroni_GWAS_Random_sample_600_11	7 . 1448341 0 T C 0.455 11.3472 1.876129 -2944.763 25.50833 30.27489 2.582164e-09 2.651976e-09 7.619148e-09
Bonferroni_GWAS_Random_sample_600_11	7 . 1448343 0 C G 0.455 11.3472 1.876129 -2944.763 25.50833 30.27489 2.582164e-09 2.651976e-09 7.619148e-09
Bonferroni_GWAS_Random_sample_600_11	7 . 1448361 0 G A 0.453 10.88585 1.873149 -2946.085 25.7544 30.54025 1.007267e-08 1.031651e-08 2.565309e-08
Bonferroni_GWAS_Random_sample_600_11	7 . 1448367 0 A G 0.452 10.43043 1.878155 -2947.472 25.99575 30.81186 4.215038e-08 4.308137e-08 9.306237e-08
Bonferroni_GWAS_Random_sample_600_11	7 . 1448370 0 A G 0.453 10.88585 1.873149 -2946.085 25.7544 30.54025 1.007267e-08 1.031651e-08 2.565309e-08
Bonferroni_GWAS_Random_sample_600_11	7 . 1448373 0 A G 0.453 10.88585 1.873149 -2946.085 25.7544 30.54025 1.007267e-08 1.031651e-08 2.565309e-08
Bonferroni_GWAS_Random_sample_600_11	7 . 1448382 0 A G 0.453 10.88585 1.873149 -2946.085 25.7544 30.54025 1.007267e-08 1.031651e-08 2.565309e-08
Bonferroni_GWAS_Random_sample_600_11	7 . 1448430 0 G A 0.453 10.88585 1.873149 -2946.085 25.7544 30.54025 1.007267e-08 1.031651e-08 2.565309e-08
Bonferroni_GWAS_Random_sample_600_11	7 . 1448485 0 C T 0.46 10.64111 1.864351 -2946.643 26.09781 30.89917 1.804064e-08 1.831601e-08 4.28735e-08
Bonferroni_GWAS_Random_sample_600_11	7 . 1449241 0 C T 0.425 10.91688 1.925243 -2946.838 26.33266 31.1068 2.219211e-08 2.239452e-08 5.131344e-08
Bonferroni_GWAS_Random_sample_600_11	7 . 1449242 0 A G 0.425 10.91688 1.925243 -2946.838 26.33266 31.1068 2.219211e-08 2.239452e-08 5.131344e-08
Bonferroni_GWAS_Random_sample_600_11	7 . 1449245 0 A C 0.425 10.91688 1.925243 -2946.838 26.33266 31.1068 2.219211e-08 2.239452e-08 5.131344e-08
Bonferroni_GWAS_Random_sample_600_11	7 . 1449264 0 G T 0.425 10.91688 1.925243 -2946.838 26.33266 31.1068 2.219211e-08 2.239452e-08 5.131344e-08
Bonferroni_GWAS_Random_sample_600_11	7 . 1450993 0 G A 0.495 10.51368 1.901616 -2947.589 26.49258 31.24294 4.821316e-08 4.858875e-08 1.033984e-07
Bonferroni_GWAS_Random_sample_600_11	7 . 1456054 0 T G 0.428 10.8537 1.959673 -2947.54 26.40348 31.16336 4.573876e-08 4.620562e-08 9.884923e-08
Bonferroni_GWAS_Random_sample_600_11	7 . 1456440 0 T C 0.422 11.12511 1.97366 -2947.027 26.07279 30.82335 2.671866e-08 2.720774e-08 6.136426e-08
Bonferroni_GWAS_Random_sample_600_11	7 . 1456845 0 A G 0.438 10.73721 1.945301 -2947.64 26.43195 31.19158 5.069072e-08 5.118612e-08 1.084529e-07
Bonferroni_GWAS_Random_sample_600_11	7 . 1464109 0 G A 0.423 10.97305 1.970615 -2947.391 26.10884 30.85958 3.888801e-08 3.961728e-08 8.622195e-08
Bonferroni_GWAS_Random_sample_600_11	7 . 1464119 0 T C 0.423 10.97305 1.970615 -2947.391 26.10884 30.85958 3.888801e-08 3.961728e-08 8.622195e-08
Bonferroni_GWAS_Random_sample_600_11	7 . 1474572 9 A T 0.387 11.69802 2.005052 -2945.97 25.45009 30.18986 8.854952e-09 9.163366e-09 2.315372e-08
Bonferroni_GWAS_Random_sample_600_11	7 . 1474580 8 T G 0.387 11.71195 1.998501 -2945.825 25.43628 30.17051 7.634373e-09 7.899437e-09 2.026802e-08
Bonferroni_GWAS_Random_sample_600_11	7 . 1474589 9 T A 0.387 11.69802 2.005052 -2945.97 25.45009 30.18986 8.854952e-09 9.163366e-09 2.315372e-08
Bonferroni_GWAS_Random_sample_600_11	7 . 1474591 10 A C 0.386 11.80966 2.007087 -2945.695 25.39466 30.12672 6.67226e-09 6.910238e-09 1.79835e-08
Bonferroni_GWAS_Random_sample_600_11	7 . 1474592 10 T G 0.417 11.42179 1.9618 -2946.029 25.70211 30.44125 9.487529e-09 9.736194e-09 2.438172e-08
Bonferroni_GWAS_Random_sample_600_11	7 . 1474596 11 C T 0.387 11.80191 2.013529 -2945.821 25.40024 30.13505 7.593431e-09 7.8669e-09 2.02013e-08
Bonferroni_GWAS_Random_sample_600_11	7 . 1474604 11 A G 0.387 11.80191 2.013529 -2945.821 25.40024 30.13505 7.593431e-09 7.8669e-09 2.02013e-08
Bonferroni_GWAS_Random_sample_600_11	7 . 1474619 11 T C 0.387 11.80191 2.013529 -2945.821 25.40024 30.13505 7.593431e-09 7.8669e-09 2.02013e-08
Bonferroni_GWAS_Random_sample_600_11	7 . 1477147 0 G A 0.442 10.54986 1.9032 -2947.548 25.36022 30.17425 4.458601e-08 4.657045e-08 1.00577e-07
Bonferroni_GWAS_Random_sample_600_11	7 . 1477162 0 C G 0.442 10.54986 1.9032 -2947.548 25.36022 30.17425 4.458601e-08 4.657045e-08 1.00577e-07
Bonferroni_GWAS_Random_sample_600_11	7 . 1479112 0 A C 0.465 10.67558 1.880466 -2946.819 25.77566 30.54109 2.138287e-08 2.195862e-08 5.069935e-08
Bonferroni_GWAS_Random_sample_600_11	7 . 1481949 0 G A 0.468 10.99685 1.893938 -2946.113 25.77534 30.51339 1.037204e-08 1.062171e-08 2.63474e-08
Bonferroni_GWAS_Random_sample_600_11	7 . 1481953 0 C T 0.468 10.99685 1.893938 -2946.113 25.77534 30.51339 1.037204e-08 1.062171e-08 2.63474e-08
Bonferroni_GWAS_Random_sample_600_11	7 . 1483511 0 A G 0.445 10.82615 1.884617 -2946.449 25.87848 30.63285 1.468856e-08 1.501097e-08 3.593031e-08
Bonferroni_GWAS_Random_sample_600_11	7 . 1483859 0 C T 0.433 10.49029 1.902766 -2947.689 25.91366 30.68803 5.247162e-08 5.384254e-08 1.141124e-07
Bonferroni_GWAS_Random_sample_600_11	7 . 1483872 0 T A 0.433 10.49029 1.902766 -2947.689 25.91366 30.68803 5.247162e-08 5.384254e-08 1.141124e-07
Bonferroni_GWAS_Random_sample_600_11	7 . 1483915 1 G A 0.447 10.6834 1.888868 -2946.927 25.94973 30.71622 2.403404e-08 2.455356e-08 5.598224e-08
Bonferroni_GWAS_Random_sample_600_12	7 . 32036 0 C T 0.065 17.83648 2.880565 -2944.979 79.39455 89.70484 1.104502e-09 1.075079e-09 3.3728e-09
Bonferroni_GWAS_Random_sample_600_12	7 . 1446027 0 A G 0.477 11.10857 1.889195 -2946.779 77.45403 87.79366 6.823423e-09 6.829186e-09 1.767362e-08
Bonferroni_GWAS_Random_sample_600_12	7 . 1446288 0 A G 0.483 11.04928 1.892105 -2947.006 77.22369 87.51111 8.587498e-09 8.626662e-09 2.18269e-08
Bonferroni_GWAS_Random_sample_600_12	7 . 1446318 0 T C 0.483 11.04928 1.892105 -2947.006 77.22369 87.51111 8.587498e-09 8.626662e-09 2.18269e-08
Bonferroni_GWAS_Random_sample_600_12	7 . 1446320 0 A G 0.483 11.04928 1.892105 -2947.006 77.22369 87.51111 8.587498e-09 8.626662e-09 2.18269e-08
Bonferroni_GWAS_Random_sample_600_12	7 . 1446325 0 G T 0.483 11.04928 1.892105 -2947.006 77.22369 87.51111 8.587498e-09 8.626662e-09 2.18269e-08
Bonferroni_GWAS_Random_sample_600_12	7 . 1446330 0 C G 0.483 11.04928 1.892105 -2947.006 77.22369 87.51111 8.587498e-09 8.626662e-09 2.18269e-08
Bonferroni_GWAS_Random_sample_600_12	7 . 1446386 0 G A 0.487 10.73514 1.889216 -2947.866 77.42024 87.75062 2.077108e-08 2.089403e-08 4.838463e-08
Bonferroni_GWAS_Random_sample_600_12	7 . 1446418 0 C A 0.483 11.04928 1.892105 -2947.006 77.22369 87.51111 8.587498e-09 8.626662e-09 2.18269e-08
Bonferroni_GWAS_Random_sample_600_12	7 . 1446453 0 T C 0.483 11.04928 1.892105 -2947.006 77.22369 87.51111 8.587498e-09 8.626662e-09 2.18269e-08
Bonferroni_GWAS_Random_sample_600_12	7 . 1446480 0 T C 0.483 11.04928 1.892105 -2947.006 77.22369 87.51111 8.587498e-09 8.626662e-09 2.18269e-08
Bonferroni_GWAS_Random_sample_600_12	7 . 1446486 0 G C 0.483 11.04928 1.892105 -2947.006 77.22369 87.51111 8.587498e-09 8.626662e-09 2.18269e-08
Bonferroni_GWAS_Random_sample_600_12	7 . 1446499 0 T A 0.483 11.04928 1.892105 -2947.006 77.22369 87.51111 8.587498e-09 8.626662e-09 2.18269e-08
Bonferroni_GWAS_Random_sample_600_12	7 . 1446500 0 T C 0.483 11.04928 1.892105 -2947.006 77.22369 87.51111 8.587498e-09 8.626662e-09 2.18269e-08
Bonferroni_GWAS_Random_sample_600_12	7 . 1446539 0 C G 0.483 11.04928 1.892105 -2947.006 77.22369 87.51111 8.587498e-09 8.626662e-09 2.18269e-08
Bonferroni_GWAS_Random_sample_600_12	7 . 1446647 0 C T 0.483 11.04928 1.892105 -2947.006 77.22369 87.51111 8.587498e-09 8.626662e-09 2.18269e-08
Bonferroni_GWAS_Random_sample_600_12	7 . 1446658 0 G A 0.483 11.04928 1.892105 -2947.006 77.22369 87.51111 8.587498e-09 8.626662e-09 2.18269e-08
Bonferroni_GWAS_Random_sample_600_12	7 . 1446669 0 A C 0.483 11.04928 1.892105 -2947.006 77.22369 87.51111 8.587498e-09 8.626662e-09 2.18269e-08
Bonferroni_GWAS_Random_sample_600_12	7 . 1446670 0 G A 0.483 11.04928 1.892105 -2947.006 77.22369 87.51111 8.587498e-09 8.626662e-09 2.18269e-08
Bonferroni_GWAS_Random_sample_600_12	7 . 1446734 7 G A 0.477 11.07575 1.913218 -2947.285 77.28562 87.5949 1.143414e-08 1.14913e-08 2.823739e-08
Bonferroni_GWAS_Random_sample_600_12	7 . 1446738 7 A G 0.477 11.07575 1.913218 -2947.285 77.28562 87.5949 1.143414e-08 1.14913e-08 2.823739e-08
Bonferroni_GWAS_Random_sample_600_12	7 . 1446794 7 A G 0.477 11.07575 1.913218 -2947.285 77.28562 87.5949 1.143414e-08 1.14913e-08 2.823739e-08
Bonferroni_GWAS_Random_sample_600_12	7 . 1446827 7 G A 0.477 11.07575 1.913218 -2947.285 77.28562 87.5949 1.143414e-08 1.14913e-08 2.823739e-08
Bonferroni_GWAS_Random_sample_600_12	7 . 1446853 6 G A 0.476 11.06373 1.908842 -2947.247 77.26704 87.57655 1.099294e-08 1.104838e-08 2.725788e-08
Bonferroni_GWAS_Random_sample_600_12	7 . 1446858 6 A T 0.475 11.15406 1.909069 -2946.991 77.0866 87.37241 8.442636e-09 8.493873e-09 2.153727e-08
Bonferroni_GWAS_Random_sample_600_12	7 . 1446998 7 G A 0.477 11.07575 1.913218 -2947.285 77.28562 87.5949 1.143414e-08 1.14913e-08 2.823739e-08
Bonferroni_GWAS_Random_sample_600_12	7 . 1447044 7 T G 0.477 11.07575 1.913218 -2947.285 77.28562 87.5949 1.143414e-08 1.14913e-08 2.823739e-08
Bonferroni_GWAS_Random_sample_600_12	7 . 1447063 5 T C 0.476 11.42633 1.907366 -2946.164 76.85274 87.08317 3.610711e-09 3.63011e-09 1.006716e-08
Bonferroni_GWAS_Random_sample_600_12	7 . 1447093 0 C T 0.483 11.04928 1.892105 -2947.006 77.22369 87.51111 8.587498e-09 8.626662e-09 2.18269e-08
Bonferroni_GWAS_Random_sample_600_12	7 . 1448073 0 G A 0.415 14.64684 1.955726 -2936.783 74.57407 84.21759 2.499058e-13 2.488185e-13 2.479572e-12
Bonferroni_GWAS_Random_sample_600_12	7 . 1448166 0 T G 0.415 14.64684 1.955726 -2936.783 74.57407 84.21759 2.499058e-13 2.488185e-13 2.479572e-12
Bonferroni_GWAS_Random_sample_600_12	7 . 1448337 0 A G 0.44 11.70276 1.930997 -2945.757 77.70578 88.00482 2.403177e-09 2.388365e-09 6.900698e-09
Bonferroni_GWAS_Random_sample_600_12	7 . 1448341 0 T C 0.44 11.70276 1.930997 -2945.757 77.70578 88.00482 2.403177e-09 2.388365e-09 6.900698e-09
Bonferroni_GWAS_Random_sample_600_12	7 . 1448343 0 C G 0.44 11.70276 1.930997 -2945.757 77.70578 88.00482 2.403177e-09 2.388365e-09 6.900698e-09
Bonferroni_GWAS_Random_sample_600_12	7 . 1448361 0 G A 0.438 11.25176 1.928394 -2947.023 78.16611 88.54737 8.829197e-09 8.776706e-09 2.207433e-08
Bonferroni_GWAS_Random_sample_600_12	7 . 1448367 0 A G 0.438 11.25176 1.928394 -2947.023 78.16611 88.54737 8.829197e-09 8.776706e-09 2.207433e-08
Bonferroni_GWAS_Random_sample_600_12	7 . 1448370 0 A G 0.438 11.25176 1.928394 -2947.023 78.16611 88.54737 8.829197e-09 8.776706e-09 2.207433e-08
Bonferroni_GWAS_Random_sample_600_12	7 . 1448373 0 A G 0.438 11.25176 1.928394 -2947.023 78.16611 88.54737 8.829197e-09 8.776706e-09 2.207433e-08
Bonferroni_GWAS_Random_sample_600_12	7 . 1448382 0 A G 0.438 11.25176 1.928394 -2947.023 78.16611 88.54737 8.829197e-09 8.776706e-09 2.207433e-08
Bonferroni_GWAS_Random_sample_600_12	7 . 1448430 0 G A 0.438 11.25176 1.928394 -2947.023 78.16611 88.54737 8.829197e-09 8.776706e-09 2.207433e-08
Bonferroni_GWAS_Random_sample_600_12	7 . 1448485 0 C T 0.445 11.43177 1.91835 -2946.327 78.20627 88.58912 4.331969e-09 4.291605e-09 1.161978e-08
Bonferroni_GWAS_Random_sample_600_12	7 . 1472467 0 A G 0.405 11.31366 2.054307 -2948.783 78.95804 89.5039 5.417066e-08 5.379174e-08 1.132148e-07
Bonferroni_GWAS_Random_sample_600_12	7 . 1472499 0 C T 0.405 11.31366 2.054307 -2948.783 78.95804 89.5039 5.417066e-08 5.379174e-08 1.132148e-07
Bonferroni_GWAS_Random_sample_600_12	7 . 1472508 0 A C 0.405 11.31366 2.054307 -2948.783 78.95804 89.5039 5.417066e-08 5.379174e-08 1.132148e-07
Bonferroni_GWAS_Random_sample_600_12	7 . 1472514 0 A G 0.405 11.31366 2.054307 -2948.783 78.95804 89.5039 5.417066e-08 5.379174e-08 1.132148e-07
Bonferroni_GWAS_Random_sample_600_12	7 . 1472602 0 A G 0.405 11.31366 2.054307 -2948.783 78.95804 89.5039 5.417066e-08 5.379174e-08 1.132148e-07
Bonferroni_GWAS_Random_sample_600_12	7 . 1474572 10 A T 0.38 11.84031 2.091587 -2947.971 78.41721 88.85758 2.338642e-08 2.327727e-08 5.311084e-08
Bonferroni_GWAS_Random_sample_600_12	7 . 1474580 10 T G 0.38 11.82747 2.089112 -2947.967 78.41814 88.85909 2.331398e-08 2.320459e-08 5.296057e-08
Bonferroni_GWAS_Random_sample_600_12	7 . 1474589 11 T A 0.38 11.80896 2.095479 -2948.107 78.47376 88.92649 2.691742e-08 2.679079e-08 6.029638e-08
Bonferroni_GWAS_Random_sample_600_12	7 . 1474591 12 A C 0.379 11.8959 2.097068 -2947.908 78.39178 88.83371 2.191756e-08 2.181509e-08 5.009e-08
Bonferroni_GWAS_Random_sample_600_12	7 . 1474596 12 C T 0.379 11.8959 2.097068 -2947.908 78.39178 88.83371 2.191756e-08 2.181509e-08 5.009e-08
Bonferroni_GWAS_Random_sample_600_12	7 . 1474604 12 A G 0.379 11.8959 2.097068 -2947.908 78.39178 88.83371 2.191756e-08 2.181509e-08 5.009e-08
Bonferroni_GWAS_Random_sample_600_12	7 . 1474619 13 T C 0.378 11.98228 2.095776 -2947.666 78.27908 88.70412 1.709423e-08 1.701762e-08 4.004637e-08
Bonferroni_GWAS_Random_sample_600_12	7 . 1474640 13 T C 0.376 11.98258 2.089129 -2947.567 78.19423 88.5992 1.543051e-08 1.53694e-08 3.65455e-08
Bonferroni_GWAS_Random_sample_600_12	7 . 1474645 13 C A 0.376 11.98258 2.089129 -2947.567 78.19423 88.5992 1.543051e-08 1.53694e-08 3.65455e-08
Bonferroni_GWAS_Random_sample_600_12	7 . 1474647 13 C G 0.376 11.98258 2.089129 -2947.567 78.19423 88.5992 1.543051e-08 1.53694e-08 3.65455e-08
Bonferroni_GWAS_Random_sample_600_12	7 . 1478900 0 T C 0.388 11.49634 2.085715 -2948.761 78.68229 89.17285 5.282512e-08 5.260588e-08 1.110758e-07
Bonferroni_GWAS_Random_sample_600_13	7 . 1448073 0 G A 0.41 13.10775 1.819696 -2919.775 8.871315 9.569944 1.776031e-12 1.992848e-12 1.543379e-11
Bonferroni_GWAS_Random_sample_600_13	7 . 1448166 0 T G 0.41 13.10775 1.819696 -2919.775 8.871315 9.569944 1.776031e-12 1.992848e-12 1.543379e-11
Bonferroni_GWAS_Random_sample_600_13	7 . 1448337 0 A G 0.432 10.96618 1.79927 -2926.626 9.048573 9.772813 1.964579e-09 2.198564e-09 6.832992e-09
Bonferroni_GWAS_Random_sample_600_13	7 . 1448341 0 T C 0.432 10.96618 1.79927 -2926.626 9.048573 9.772813 1.964579e-09 2.198564e-09 6.832992e-09
Bonferroni_GWAS_Random_sample_600_13	7 . 1448343 0 C G 0.432 10.96618 1.79927 -2926.626 9.048573 9.772813 1.964579e-09 2.198564e-09 6.832992e-09
Bonferroni_GWAS_Random_sample_600_13	7 . 1448361 0 G A 0.432 10.96618 1.79927 -2926.626 9.048573 9.772813 1.964579e-09 2.198564e-09 6.832992e-09
Bonferroni_GWAS_Random_sample_600_13	7 . 1448367 0 A G 0.43 10.50834 1.806084 -2928.171 9.139652 9.867022 9.69369e-09 1.075532e-08 2.809334e-08
Bonferroni_GWAS_Random_sample_600_13	7 . 1448370 0 A G 0.432 10.96618 1.79927 -2926.626 9.048573 9.772813 1.964579e-09 2.198564e-09 6.832992e-09
Bonferroni_GWAS_Random_sample_600_13	7 . 1448373 0 A G 0.432 10.96618 1.79927 -2926.626 9.048573 9.772813 1.964579e-09 2.198564e-09 6.832992e-09
Bonferroni_GWAS_Random_sample_600_13	7 . 1448382 0 A G 0.432 10.96618 1.79927 -2926.626 9.048573 9.772813 1.964579e-09 2.198564e-09 6.832992e-09
Bonferroni_GWAS_Random_sample_600_13	7 . 1448430 0 G A 0.432 10.96618 1.79927 -2926.626 9.048573 9.772813 1.964579e-09 2.198564e-09 6.832992e-09
Bonferroni_GWAS_Random_sample_600_13	7 . 1448485 0 C T 0.435 10.28699 1.805645 -2928.824 9.201345 9.929264 1.913153e-08 2.107586e-08 5.127136e-08
Bonferroni_GWAS_Random_sample_600_13	7 . 1449241 1 C T 0.411 10.623 1.89457 -2929.276 9.428556 10.1473 3.146141e-08 3.357193e-08 7.685412e-08
Bonferroni_GWAS_Random_sample_600_13	7 . 1449242 1 A G 0.411 10.623 1.89457 -2929.276 9.428556 10.1473 3.146141e-08 3.357193e-08 7.685412e-08
Bonferroni_GWAS_Random_sample_600_13	7 . 1449245 0 A C 0.41 10.64508 1.894258 -2929.21 9.42016 10.1388 2.93608e-08 3.135863e-08 7.229258e-08
Bonferroni_GWAS_Random_sample_600_13	7 . 1449264 0 G T 0.41 10.64508 1.894258 -2929.21 9.42016 10.1388 2.93608e-08 3.135863e-08 7.229258e-08
Bonferroni_GWAS_Random_sample_600_13	7 . 1450479 0 T C 0.387 10.92661 1.957113 -2929.42 9.322869 10.04205 3.589117e-08 3.89201e-08 8.854555e-08
Bonferroni_GWAS_Random_sample_600_13	7 . 1450537 0 T C 0.387 10.92661 1.957113 -2929.42 9.322869 10.04205 3.589117e-08 3.89201e-08 8.854555e-08
Bonferroni_GWAS_Random_sample_600_13	7 . 1450538 0 C T 0.387 10.92661 1.957113 -2929.42 9.322869 10.04205 3.589117e-08 3.89201e-08 8.854555e-08
Bonferroni_GWAS_Random_sample_600_13	7 . 1450553 0 T C 0.387 10.92661 1.957113 -2929.42 9.322869 10.04205 3.589117e-08 3.89201e-08 8.854555e-08
Bonferroni_GWAS_Random_sample_600_13	7 . 1450555 0 G A 0.387 10.92661 1.957113 -2929.42 9.322869 10.04205 3.589117e-08 3.89201e-08 8.854555e-08
Bonferroni_GWAS_Random_sample_600_13	7 . 1450743 0 A G 0.387 10.92661 1.957113 -2929.42 9.322869 10.04205 3.589117e-08 3.89201e-08 8.854555e-08
Bonferroni_GWAS_Random_sample_600_13	7 . 1456440 0 T C 0.402 10.95393 1.922316 -2928.799 9.333338 10.05259 1.900725e-08 2.052177e-08 4.956405e-08
Bonferroni_GWAS_Random_sample_600_13	7 . 1456730 0 T C 0.385 11.05166 1.956852 -2929.076 9.30863 10.02706 2.516232e-08 2.730312e-08 6.429163e-08
Bonferroni_GWAS_Random_sample_600_13	7 . 1456745 0 T C 0.405 10.73376 1.914517 -2929.286 9.377146 10.09582 3.155986e-08 3.39286e-08 7.787978e-08
Bonferroni_GWAS_Random_sample_600_13	7 . 1456845 0 A G 0.42 10.91925 1.884923 -2928.277 9.366266 10.08207 1.118705e-08 1.199272e-08 3.047069e-08
Bonferroni_GWAS_Random_sample_600_13	7 . 1464086 0 C T 0.405 10.72091 1.914802 -2929.327 9.372383 10.09261 3.289268e-08 3.539127e-08 8.092726e-08
Bonferroni_GWAS_Random_sample_600_13	7 . 1464109 0 G A 0.403 10.84764 1.916977 -2929.009 9.355879 10.07522 2.367258e-08 2.549713e-08 6.021286e-08
Bonferroni_GWAS_Random_sample_600_13	7 . 1464119 0 T C 0.403 10.84764 1.916977 -2929.009 9.355879 10.07522 2.367258e-08 2.549713e-08 6.021286e-08
Bonferroni_GWAS_Random_sample_600_13	7 . 1465350 0 T C 0.395 11.43926 1.924368 -2927.458 9.198958 9.914166 4.716564e-09 5.168914e-09 1.449438e-08
Bonferroni_GWAS_Random_sample_600_13	7 . 1465378 0 A G 0.395 11.43926 1.924368 -2927.458 9.198958 9.914166 4.716564e-09 5.168914e-09 1.449438e-08
Bonferroni_GWAS_Random_sample_600_13	7 . 1465398 0 A G 0.395 11.43926 1.924368 -2927.458 9.198958 9.914166 4.716564e-09 5.168914e-09 1.449438e-08
Bonferroni_GWAS_Random_sample_600_13	7 . 1465510 0 G A 0.395 11.43926 1.924368 -2927.458 9.198958 9.914166 4.716564e-09 5.168914e-09 1.449438e-08
Bonferroni_GWAS_Random_sample_600_13	7 . 1465763 0 G A 0.395 11.43926 1.924368 -2927.458 9.198958 9.914166 4.716564e-09 5.168914e-09 1.449438e-08
Bonferroni_GWAS_Random_sample_600_13	7 . 1465764 0 T A 0.395 11.43926 1.924368 -2927.458 9.198958 9.914166 4.716564e-09 5.168914e-09 1.449438e-08
Bonferroni_GWAS_Random_sample_600_13	7 . 1465769 0 C T 0.395 11.43926 1.924368 -2927.458 9.198958 9.914166 4.716564e-09 5.168914e-09 1.449438e-08
Bonferroni_GWAS_Random_sample_600_13	7 . 1465788 0 A G 0.395 11.43926 1.924368 -2927.458 9.198958 9.914166 4.716564e-09 5.168914e-09 1.449438e-08
Bonferroni_GWAS_Random_sample_600_13	7 . 1465931 0 A G 0.395 11.43926 1.924368 -2927.458 9.198958 9.914166 4.716564e-09 5.168914e-09 1.449438e-08
Bonferroni_GWAS_Random_sample_600_13	7 . 1465985 0 C G 0.395 11.43926 1.924368 -2927.458 9.198958 9.914166 4.716564e-09 5.168914e-09 1.449438e-08
Bonferroni_GWAS_Random_sample_600_13	7 . 1466023 0 C G 0.395 11.43926 1.924368 -2927.458 9.198958 9.914166 4.716564e-09 5.168914e-09 1.449438e-08
Bonferroni_GWAS_Random_sample_600_13	7 . 1466064 0 A G 0.395 11.43926 1.924368 -2927.458 9.198958 9.914166 4.716564e-09 5.168914e-09 1.449438e-08
Bonferroni_GWAS_Random_sample_600_13	7 . 1466093 0 C T 0.395 11.43926 1.924368 -2927.458 9.198958 9.914166 4.716564e-09 5.168914e-09 1.449438e-08
Bonferroni_GWAS_Random_sample_600_13	7 . 1466158 0 T A 0.395 11.43926 1.924368 -2927.458 9.198958 9.914166 4.716564e-09 5.168914e-09 1.449438e-08
Bonferroni_GWAS_Random_sample_600_13	7 . 1466170 0 C T 0.395 11.43926 1.924368 -2927.458 9.198958 9.914166 4.716564e-09 5.168914e-09 1.449438e-08
Bonferroni_GWAS_Random_sample_600_13	7 . 1466179 0 C G 0.395 11.43926 1.924368 -2927.458 9.198958 9.914166 4.716564e-09 5.168914e-09 1.449438e-08
Bonferroni_GWAS_Random_sample_600_13	7 . 1466187 0 A G 0.395 11.43926 1.924368 -2927.458 9.198958 9.914166 4.716564e-09 5.168914e-09 1.449438e-08
Bonferroni_GWAS_Random_sample_600_13	7 . 1471978 0 C T 0.398 10.79597 1.906594 -2929.022 9.140278 9.868886 2.319057e-08 2.582868e-08 6.189578e-08
Bonferroni_GWAS_Random_sample_600_13	7 . 1472012 0 C G 0.398 10.79597 1.906594 -2929.022 9.140278 9.868886 2.319057e-08 2.582868e-08 6.189578e-08
Bonferroni_GWAS_Random_sample_600_13	7 . 1472068 0 G A 0.398 10.79597 1.906594 -2929.022 9.140278 9.868886 2.319057e-08 2.582868e-08 6.189578e-08
Bonferroni_GWAS_Random_sample_600_13	7 . 1472430 0 T C 0.392 10.73466 1.924854 -2929.475 9.173219 9.901832 3.711875e-08 4.120307e-08 9.424678e-08
Bonferroni_GWAS_Random_sample_600_13	7 . 1472467 0 A G 0.4 10.77114 1.905759 -2929.072 9.180417 9.907646 2.458276e-08 2.720705e-08 6.467503e-08
Bonferroni_GWAS_Random_sample_600_13	7 . 1472469 0 A G 0.392 10.73466 1.924854 -2929.475 9.173219 9.901832 3.711875e-08 4.120307e-08 9.424678e-08
Bonferroni_GWAS_Random_sample_600_13	7 . 1472499 0 C T 0.4 10.77114 1.905759 -2929.072 9.180417 9.907646 2.458276e-08 2.720705e-08 6.467503e-08
Bonferroni_GWAS_Random_sample_600_13	7 . 1472508 0 A C 0.4 10.77114 1.905759 -2929.072 9.180417 9.907646 2.458276e-08 2.720705e-08 6.467503e-08
Bonferroni_GWAS_Random_sample_600_13	7 . 1472514 0 A G 0.4 10.77114 1.905759 -2929.072 9.180417 9.907646 2.458276e-08 2.720705e-08 6.467503e-08
Bonferroni_GWAS_Random_sample_600_13	7 . 1472602 0 A G 0.4 10.77114 1.905759 -2929.072 9.180417 9.907646 2.458276e-08 2.720705e-08 6.467503e-08
Bonferroni_GWAS_Random_sample_600_13	7 . 1472721 0 T C 0.38 11.21385 1.940482 -2928.379 9.196803 9.917513 1.210819e-08 1.33267e-08 3.392728e-08
Bonferroni_GWAS_Random_sample_600_13	7 . 1473259 0 T C 0.392 10.69993 1.926788 -2929.599 9.182594 9.910626 4.222045e-08 4.682155e-08 1.057753e-07
Bonferroni_GWAS_Random_sample_600_13	7 . 1473545 0 T C 0.418 10.67672 1.881974 -2928.953 9.207175 9.933805 2.185553e-08 2.407175e-08 5.777525e-08
Bonferroni_GWAS_Random_sample_600_13	7 . 1473560 0 T C 0.383 10.94842 1.954212 -2929.332 9.214548 9.938162 3.226567e-08 3.556147e-08 8.223458e-08
Bonferroni_GWAS_Random_sample_600_13	7 . 1473664 0 A G 0.383 10.94842 1.954212 -2929.332 9.214548 9.938162 3.226567e-08 3.556147e-08 8.223458e-08
Bonferroni_GWAS_Random_sample_600_13	7 . 1473833 0 C T 0.383 10.94842 1.954212 -2929.332 9.214548 9.938162 3.226567e-08 3.556147e-08 8.223458e-08
Bonferroni_GWAS_Random_sample_600_13	7 . 1474124 0 T C 0.383 10.94842 1.954212 -2929.332 9.214548 9.938162 3.226567e-08 3.556147e-08 8.223458e-08
Bonferroni_GWAS_Random_sample_600_13	7 . 1474491 0 C A 0.383 10.94842 1.954212 -2929.332 9.214548 9.938162 3.226567e-08 3.556147e-08 8.223458e-08
Bonferroni_GWAS_Random_sample_600_13	7 . 1474499 0 T C 0.383 10.94842 1.954212 -2929.332 9.214548 9.938162 3.226567e-08 3.556147e-08 8.223458e-08
Bonferroni_GWAS_Random_sample_600_13	7 . 1474572 8 A T 0.373 11.80739 1.94332 -2926.735 9.052107 9.77253 2.195582e-09 2.457399e-09 7.54299e-09
Bonferroni_GWAS_Random_sample_600_13	7 . 1474580 8 T G 0.373 11.78176 1.939914 -2926.75 9.047667 9.768396 2.228591e-09 2.496394e-09 7.652507e-09
Bonferroni_GWAS_Random_sample_600_13	7 . 1474589 9 T A 0.374 11.78122 1.94615 -2926.862 9.053292 9.774071 2.501846e-09 2.801178e-09 8.476499e-09
Bonferroni_GWAS_Random_sample_600_13	7 . 1474591 10 A C 0.373 11.86375 1.947186 -2926.643 9.019626 9.740377 1.988209e-09 2.236982e-09 6.956346e-09
Bonferroni_GWAS_Random_sample_600_13	7 . 1474592 10 T G 0.398 11.12013 1.905423 -2928.074 9.135396 9.860265 8.766386e-09 9.73077e-09 2.568039e-08
Bonferroni_GWAS_Random_sample_600_13	7 . 1474596 10 C T 0.373 11.86375 1.947186 -2926.643 9.019626 9.740377 1.988209e-09 2.236982e-09 6.956346e-09
Bonferroni_GWAS_Random_sample_600_13	7 . 1474604 10 A G 0.373 11.86375 1.947186 -2926.643 9.019626 9.740377 1.988209e-09 2.236982e-09 6.956346e-09
Bonferroni_GWAS_Random_sample_600_13	7 . 1474619 10 T C 0.373 11.86375 1.947186 -2926.643 9.019626 9.740377 1.988209e-09 2.236982e-09 6.956346e-09
Bonferroni_GWAS_Random_sample_600_13	7 . 1476126 17 G A 0.365 10.98527 1.961733 -2929.369 9.074147 9.809268 3.274607e-08 3.693144e-08 8.597048e-08
Bonferroni_GWAS_Random_sample_600_13	7 . 1476740 0 A G 0.383 10.94842 1.954212 -2929.332 9.214548 9.938162 3.226567e-08 3.556147e-08 8.223458e-08
Bonferroni_GWAS_Random_sample_600_13	7 . 1476773 0 A G 0.383 10.94842 1.954212 -2929.332 9.214548 9.938162 3.226567e-08 3.556147e-08 8.223458e-08
Bonferroni_GWAS_Random_sample_600_13	7 . 1477188 6 C T 0.389 11.04181 1.92149 -2928.571 9.106638 9.832911 1.452515e-08 1.623648e-08 4.08212e-08
Bonferroni_GWAS_Random_sample_600_13	7 . 1477219 2 T C 0.393 10.74903 1.929628 -2929.506 9.187296 9.913638 3.842834e-08 4.25678e-08 9.70004e-08
Bonferroni_GWAS_Random_sample_600_13	7 . 1477246 2 A T 0.393 10.74903 1.929628 -2929.506 9.187296 9.913638 3.842834e-08 4.25678e-08 9.70004e-08
Bonferroni_GWAS_Random_sample_600_13	7 . 1477252 2 C A 0.393 10.74903 1.929628 -2929.506 9.187296 9.913638 3.842834e-08 4.25678e-08 9.70004e-08
Bonferroni_GWAS_Random_sample_600_13	7 . 1477264 2 G A 0.393 10.74903 1.929628 -2929.506 9.187296 9.913638 3.842834e-08 4.25678e-08 9.70004e-08
Bonferroni_GWAS_Random_sample_600_13	7 . 1477267 2 G A 0.393 10.74903 1.929628 -2929.506 9.187296 9.913638 3.842834e-08 4.25678e-08 9.70004e-08
Bonferroni_GWAS_Random_sample_600_13	7 . 1478239 0 A G 0.383 10.94798 1.943969 -2929.171 9.240154 9.9624 2.74686e-08 3.013095e-08 7.063978e-08
Bonferroni_GWAS_Random_sample_600_13	7 . 1478328 0 C T 0.383 10.94798 1.943969 -2929.171 9.240154 9.9624 2.74686e-08 3.013095e-08 7.063978e-08
Bonferroni_GWAS_Random_sample_600_13	7 . 1478900 0 T C 0.383 10.96348 1.935038 -2928.983 9.275422 9.997076 2.276695e-08 2.481642e-08 5.909967e-08
Bonferroni_GWAS_Random_sample_600_13	7 . 1481949 0 G A 0.45 10.26589 1.819779 -2929.116 9.266212 9.995466 2.606566e-08 2.846067e-08 6.690399e-08
Bonferroni_GWAS_Random_sample_600_13	7 . 1481953 0 C T 0.45 10.26589 1.819779 -2929.116 9.266212 9.995466 2.606566e-08 2.846067e-08 6.690399e-08
Bonferroni_GWAS_Random_sample_600_13	7 . 1482421 0 A G 0.375 11.08549 1.95316 -2928.928 9.28298 10.00296 2.155211e-08 2.346052e-08 5.61492e-08
Bonferroni_GWAS_Random_sample_600_13	7 . 1482467 0 C T 0.377 10.87726 1.946781 -2929.402 9.289507 10.0119 3.506067e-08 3.820489e-08 8.726134e-08
Bonferroni_GWAS_Random_sample_600_13	7 . 1482544 0 C A 0.383 11.25134 1.891961 -2927.449 9.16639 9.888673 4.64927e-09 5.120588e-09 1.439882e-08
Bonferroni_GWAS_Random_sample_600_14	7 . 1448073 0 G A 0.408 13.46611 1.771861 -2902.777 9.725578 10.58095 1.15015e-13 1.275681e-13 1.500254e-12
Bonferroni_GWAS_Random_sample_600_14	7 . 1448166 0 T G 0.41 13.36918 1.77845 -2903.35 9.72165 10.57945 2.054099e-13 2.28528e-13 2.450173e-12
Bonferroni_GWAS_Random_sample_600_14	7 . 1448337 0 A G 0.437 10.82561 1.75236 -2911.839 9.978237 10.87448 1.202518e-09 1.332705e-09 4.345471e-09
Bonferroni_GWAS_Random_sample_600_14	7 . 1448341 0 T C 0.437 10.82561 1.75236 -2911.839 9.978237 10.87448 1.202518e-09 1.332705e-09 4.345471e-09
Bonferroni_GWAS_Random_sample_600_14	7 . 1448343 0 C G 0.437 10.82561 1.75236 -2911.839 9.978237 10.87448 1.202518e-09 1.332705e-09 4.345471e-09
Bonferroni_GWAS_Random_sample_600_14	7 . 1448361 0 G A 0.435 10.31062 1.75106 -2913.48 10.05724 10.95967 6.512472e-09 7.186425e-09 1.945164e-08
Bonferroni_GWAS_Random_sample_600_14	7 . 1448367 0 A G 0.433 9.857691 1.757414 -2914.991 10.15678 11.06307 3.109665e-08 3.406862e-08 7.862352e-08
Bonferroni_GWAS_Random_sample_600_14	7 . 1448370 0 A G 0.435 10.31062 1.75106 -2913.48 10.05724 10.95967 6.512472e-09 7.186425e-09 1.945164e-08
Bonferroni_GWAS_Random_sample_600_14	7 . 1448373 0 A G 0.435 10.31062 1.75106 -2913.48 10.05724 10.95967 6.512472e-09 7.186425e-09 1.945164e-08
Bonferroni_GWAS_Random_sample_600_14	7 . 1448382 0 A G 0.435 10.31062 1.75106 -2913.48 10.05724 10.95967 6.512472e-09 7.186425e-09 1.945164e-08
Bonferroni_GWAS_Random_sample_600_14	7 . 1448430 0 G A 0.433 10.40673 1.745994 -2913.077 10.04377 10.94454 4.302588e-09 4.748621e-09 1.343072e-08
Bonferroni_GWAS_Random_sample_600_14	7 . 1448485 0 C T 0.433 9.817622 1.749762 -2914.984 10.14575 11.05256 3.081962e-08 3.381399e-08 7.814673e-08
Bonferroni_GWAS_Random_sample_600_15	7 . 1446027 0 A G 0.48 11.29185 1.430267 -2959.106 0.07893508 31.05996 1.394404e-14 8.845813e-09 2.228015e-08
Bonferroni_GWAS_Random_sample_600_15	7 . 1447063 4 T C 0.477 11.97012 1.371932 -2956.499 1e-05 1e-05 2.640148e-17 6.086754e-10 8.967403e-08
Bonferroni_GWAS_Random_sample_600_15	7 . 1448073 0 G A 0.427 13.68171 1.936583 -2951.527 25.10443 33.45694 4.488217e-12 3.776147e-12 2.525367e-11
Bonferroni_GWAS_Random_sample_600_15	7 . 1448166 0 T G 0.428 12.13135 1.689567 -2955.549 0.7877374 0.9820062 2.075508e-12 2.299475e-10 3.609473e-09
Bonferroni_GWAS_Random_sample_600_15	7 . 1474557 0 T C 0.49 11.1227 1.923497 -2959.247 23.99061 33.15467 1.186225e-08 1.022552e-08 2.594847e-08
Bonferroni_GWAS_Random_sample_600_15	7 . 1474572 10 A T 0.388 12.09761 2.022952 -2958.147 24.69793 33.56591 3.836284e-09 3.301077e-09 9.47187e-09
Bonferroni_GWAS_Random_sample_600_15	7 . 1474580 10 T G 0.388 12.07158 2.019707 -2958.166 24.66276 33.54449 3.909858e-09 3.364161e-09 9.630415e-09
Bonferroni_GWAS_Random_sample_600_15	7 . 1474589 11 T A 0.389 12.04656 2.02614 -2958.342 24.61674 33.52383 4.685527e-09 4.033526e-09 1.132275e-08
Bonferroni_GWAS_Random_sample_600_15	7 . 1474591 12 A C 0.388 12.13171 2.027357 -2958.125 24.63059 33.52896 3.752205e-09 3.227452e-09 9.27761e-09
Bonferroni_GWAS_Random_sample_600_15	7 . 1474592 12 T G 0.413 11.55577 1.994385 -2959.185 24.85774 33.78334 1.111099e-08 9.597241e-09 2.471607e-08
Bonferroni_GWAS_Random_sample_600_15	7 . 1474596 13 C T 0.388 12.13826 2.033556 -2958.21 24.6807 33.56825 4.093055e-09 3.522294e-09 1.00366e-08
Bonferroni_GWAS_Random_sample_600_15	7 . 1474604 13 A G 0.388 12.13826 2.033556 -2958.21 24.6807 33.56825 4.093055e-09 3.522294e-09 1.00366e-08
Bonferroni_GWAS_Random_sample_600_15	7 . 1474619 14 T C 0.387 12.20981 2.032875 -2958 24.68025 33.5659 3.29904e-09 2.836575e-09 8.271513e-09
Bonferroni_GWAS_Random_sample_600_15	7 . 1474640 14 T C 0.386 12.22724 2.026076 -2957.836 24.75365 33.59193 2.790214e-09 2.398517e-09 7.125538e-09
Bonferroni_GWAS_Random_sample_600_15	7 . 1474645 14 C A 0.386 12.22724 2.026076 -2957.836 24.75365 33.59193 2.790214e-09 2.398517e-09 7.125538e-09
Bonferroni_GWAS_Random_sample_600_15	7 . 1474647 14 C G 0.386 12.22724 2.026076 -2957.836 24.75365 33.59193 2.790214e-09 2.398517e-09 7.125538e-09
Bonferroni_GWAS_Random_sample_600_15	7 . 1474662 15 C T 0.381 11.45767 2.032533 -2960.037 23.83229 33.05726 2.666763e-08 2.305016e-08 5.394434e-08
Bonferroni_GWAS_Random_sample_600_15	7 . 1474671 15 A G 0.383 11.30041 2.029939 -2960.411 23.77741 33.04967 3.919952e-08 3.392017e-08 7.651245e-08
Bonferroni_GWAS_Random_sample_600_15	7 . 1477222 0 C T 0.455 11.21662 1.92906 -2959.069 23.02132 32.46413 9.901409e-09 8.515589e-09 2.183346e-08
Bonferroni_GWAS_Random_sample_600_15	7 . 1477261 0 G C 0.455 11.21662 1.92906 -2959.069 23.02132 32.46413 9.901409e-09 8.515589e-09 2.183346e-08
Bonferroni_GWAS_Random_sample_600_15	7 . 1482602 0 A G 0.488 10.72978 1.917033 -2960.251 24.10931 33.28715 3.323497e-08 2.876153e-08 6.608693e-08
Bonferroni_GWAS_Random_sample_600_16	7 . 1448073 0 G A 0.428 11.43863 1.796672 -2938.878 3.036303 4.676196 3.852987e-10 4.750897e-10 1.624448e-09
Bonferroni_GWAS_Random_sample_600_16	7 . 1448166 0 T G 0.43 10.96701 1.711231 -2941.135 1.234232 1.408155 2.974738e-10 4.81403e-09 4.117247e-08
Bonferroni_GWAS_Random_sample_600_16	7 . 1450479 0 T C 0.408 10.67546 1.889442 -2942.817 3.407709 5.106592 2.483249e-08 2.71806e-08 6.017931e-08
Bonferroni_GWAS_Random_sample_600_16	7 . 1474491 0 C A 0.4 10.54359 1.884105 -2943.173 3.216638 4.761317 3.341781e-08 3.92437e-08 8.422915e-08
Bonferroni_GWAS_Random_sample_600_16	7 . 1474499 0 T C 0.4 10.54359 1.884105 -2943.173 3.216638 4.761317 3.341781e-08 3.92437e-08 8.422915e-08
Bonferroni_GWAS_Random_sample_600_16	7 . 1474572 10 A T 0.388 11.46459 1.872723 -2940.228 3.26133 5.002855 1.674629e-09 1.896192e-09 5.519334e-09
Bonferroni_GWAS_Random_sample_600_16	7 . 1474580 9 T G 0.387 11.47641 1.867858 -2940.09 3.285339 5.042943 1.46791e-09 1.646354e-09 4.866018e-09
Bonferroni_GWAS_Random_sample_600_16	7 . 1474589 10 T A 0.388 11.46459 1.872723 -2940.228 3.26133 5.002855 1.674629e-09 1.896192e-09 5.519334e-09
Bonferroni_GWAS_Random_sample_600_16	7 . 1474591 10 A C 0.388 11.46459 1.872723 -2940.228 3.26133 5.002855 1.674629e-09 1.896192e-09 5.519334e-09
Bonferroni_GWAS_Random_sample_600_16	7 . 1474596 11 C T 0.389 11.46215 1.878076 -2940.335 3.263625 5.012473 1.870462e-09 2.116967e-09 6.087607e-09
Bonferroni_GWAS_Random_sample_600_16	7 . 1474604 11 A G 0.389 11.46215 1.878076 -2940.335 3.263625 5.012473 1.870462e-09 2.116967e-09 6.087607e-09
Bonferroni_GWAS_Random_sample_600_16	7 . 1474619 11 T C 0.389 11.46215 1.878076 -2940.335 3.263625 5.012473 1.870462e-09 2.116967e-09 6.087607e-09
Bonferroni_GWAS_Random_sample_600_16	7 . 1474640 12 T C 0.388 11.0141 1.839028 -2941.628 2.273309 2.771137 3.643254e-09 7.99e-09 2.659265e-08
Bonferroni_GWAS_Random_sample_600_16	7 . 1474645 12 C A 0.388 11.0141 1.839028 -2941.628 2.273309 2.771137 3.643254e-09 7.99e-09 2.659265e-08
Bonferroni_GWAS_Random_sample_600_16	7 . 1474647 12 C G 0.388 11.0141 1.839028 -2941.628 2.273309 2.771137 3.643254e-09 7.99e-09 2.659265e-08
Bonferroni_GWAS_Random_sample_600_16	7 . 1477219 2 T C 0.408 10.44212 1.862485 -2943.223 2.973321 4.337776 3.155163e-08 4.129333e-08 8.908098e-08
Bonferroni_GWAS_Random_sample_600_16	7 . 1477246 2 A T 0.408 10.44212 1.862485 -2943.223 2.973321 4.337776 3.155163e-08 4.129333e-08 8.908098e-08
Bonferroni_GWAS_Random_sample_600_16	7 . 1477252 2 C A 0.408 10.44212 1.862485 -2943.223 2.973321 4.337776 3.155163e-08 4.129333e-08 8.908098e-08
Bonferroni_GWAS_Random_sample_600_16	7 . 1477264 2 G A 0.408 10.44212 1.862485 -2943.223 2.973321 4.337776 3.155163e-08 4.129333e-08 8.908098e-08
Bonferroni_GWAS_Random_sample_600_16	7 . 1477267 2 G A 0.408 10.44212 1.862485 -2943.223 2.973321 4.337776 3.155163e-08 4.129333e-08 8.908098e-08
Bonferroni_GWAS_Random_sample_600_16	7 . 1480221 0 G A 0.398 10.71383 1.87896 -2942.543 3.385159 5.073942 1.862003e-08 2.049674e-08 4.663493e-08
Bonferroni_GWAS_Random_sample_600_16	7 . 1480236 0 C T 0.398 10.71383 1.87896 -2942.543 3.385159 5.073942 1.862003e-08 2.049674e-08 4.663493e-08
Bonferroni_GWAS_Random_sample_600_16	7 . 1480314 0 C T 0.398 10.71383 1.87896 -2942.543 3.385159 5.073942 1.862003e-08 2.049674e-08 4.663493e-08
Bonferroni_GWAS_Random_sample_600_16	7 . 1480806 0 G A 0.398 10.71383 1.87896 -2942.543 3.385159 5.073942 1.862003e-08 2.049674e-08 4.663493e-08
Bonferroni_GWAS_Random_sample_600_16	7 . 1480846 0 T C 0.398 10.71383 1.87896 -2942.543 3.385159 5.073942 1.862003e-08 2.049674e-08 4.663493e-08
Bonferroni_GWAS_Random_sample_600_17	7 . 32036 0 C T 0.065 16.73966 2.82253 -2928.806 2835.712 1e+05 5.103479e-09 4.826161e-09 1.269411e-08
Bonferroni_GWAS_Random_sample_600_17	7 . 1445936 0 T C 0.4 11.15199 2.020173 -2931.048 2451.016 1e+05 5.048427e-08 4.851744e-08 1.01702e-07
Bonferroni_GWAS_Random_sample_600_17	7 . 1446027 0 A G 0.477 10.45368 1.876965 -2930.792 2263.982 1e+05 3.865032e-08 3.727477e-08 8.006717e-08
Bonferroni_GWAS_Random_sample_600_17	7 . 1447063 4 T C 0.471 10.56931 1.900214 -2930.828 2377.071 1e+05 4.02175e-08 3.86787e-08 8.279677e-08
Bonferroni_GWAS_Random_sample_600_17	7 . 1448073 0 G A 0.42 13.1301 1.934438 -2923.708 1968.017 1e+05 2.752473e-11 2.603184e-11 1.274092e-10
Bonferroni_GWAS_Random_sample_600_17	7 . 1448166 0 T G 0.422 12.91985 1.943962 -2924.591 2059.511 1e+05 6.782776e-11 6.415342e-11 2.791217e-10
Bonferroni_GWAS_Random_sample_600_17	7 . 1448337 0 A G 0.455 10.96413 1.88452 -2929.45 2112.307 1e+05 9.7104e-09 9.355936e-09 2.298816e-08
Bonferroni_GWAS_Random_sample_600_17	7 . 1448341 0 T C 0.455 10.96413 1.88452 -2929.45 2112.307 1e+05 9.7104e-09 9.355936e-09 2.298816e-08
Bonferroni_GWAS_Random_sample_600_17	7 . 1448343 0 C G 0.455 10.96413 1.88452 -2929.45 2112.307 1e+05 9.7104e-09 9.355936e-09 2.298816e-08
Bonferroni_GWAS_Random_sample_600_17	7 . 1448361 0 G A 0.453 10.45669 1.881664 -2930.858 2260.237 1e+05 4.133235e-08 3.9877e-08 8.511975e-08
Bonferroni_GWAS_Random_sample_600_17	7 . 1448367 0 A G 0.453 10.45669 1.881664 -2930.858 2260.237 1e+05 4.133235e-08 3.9877e-08 8.511975e-08
Bonferroni_GWAS_Random_sample_600_17	7 . 1448370 0 A G 0.453 10.45669 1.881664 -2930.858 2260.237 1e+05 4.133235e-08 3.9877e-08 8.511975e-08
Bonferroni_GWAS_Random_sample_600_17	7 . 1448373 0 A G 0.453 10.45669 1.881664 -2930.858 2260.237 1e+05 4.133235e-08 3.9877e-08 8.511975e-08
Bonferroni_GWAS_Random_sample_600_17	7 . 1448382 0 A G 0.453 10.45669 1.881664 -2930.858 2260.237 1e+05 4.133235e-08 3.9877e-08 8.511975e-08
Bonferroni_GWAS_Random_sample_600_17	7 . 1448430 0 G A 0.452 10.62303 1.874802 -2930.275 2250.446 1e+05 2.271096e-08 2.186375e-08 4.940235e-08
Bonferroni_GWAS_Random_sample_600_17	7 . 1448485 0 C T 0.457 10.96623 1.869003 -2929.175 2131.537 1e+05 7.333525e-09 7.053294e-09 1.783637e-08
Bonferroni_GWAS_Random_sample_600_17	7 . 1449241 1 C T 0.411 11.2963 2.004703 -2930.436 2555.867 1e+05 2.699839e-08 2.58239e-08 5.742633e-08
Bonferroni_GWAS_Random_sample_600_17	7 . 1449242 1 A G 0.411 11.2963 2.004703 -2930.436 2555.867 1e+05 2.699839e-08 2.58239e-08 5.742633e-08
Bonferroni_GWAS_Random_sample_600_17	7 . 1449245 0 A C 0.41 11.35085 2.004698 -2930.29 2542.895 1e+05 2.323061e-08 2.2212e-08 5.01129e-08
Bonferroni_GWAS_Random_sample_600_17	7 . 1449264 0 G T 0.41 11.35085 2.004698 -2930.29 2542.895 1e+05 2.323061e-08 2.2212e-08 5.01129e-08
Bonferroni_GWAS_Random_sample_600_17	7 . 1472721 0 T C 0.39 11.38333 2.040768 -2930.742 2480.677 1e+05 3.689686e-08 3.539107e-08 7.639059e-08
Bonferroni_GWAS_Random_sample_600_17	7 . 1474572 7 A T 0.381 12.16173 2.026404 -2928.417 2259.133 1e+05 3.387294e-09 3.234852e-09 8.876512e-09
Bonferroni_GWAS_Random_sample_600_17	7 . 1474580 7 T G 0.381 12.14534 2.023461 -2928.413 2263.802 1e+05 3.374969e-09 3.222603e-09 8.846489e-09
Bonferroni_GWAS_Random_sample_600_17	7 . 1474589 8 T A 0.382 12.12996 2.030012 -2928.566 2278.018 1e+05 3.945896e-09 3.768691e-09 1.01745e-08
Bonferroni_GWAS_Random_sample_600_17	7 . 1474591 9 A C 0.381 12.2241 2.031489 -2928.328 2247.026 1e+05 3.092132e-09 2.952878e-09 8.18236e-09
Bonferroni_GWAS_Random_sample_600_17	7 . 1474592 9 T G 0.416 11.11082 1.984946 -2930.643 2265.497 1e+05 3.314944e-08 3.195062e-08 6.963042e-08
Bonferroni_GWAS_Random_sample_600_17	7 . 1474596 10 C T 0.381 12.23898 2.038387 -2928.402 2246.15 1e+05 3.336247e-09 3.187088e-09 8.759372e-09
Bonferroni_GWAS_Random_sample_600_17	7 . 1474604 10 A G 0.381 12.23898 2.038387 -2928.402 2246.15 1e+05 3.336247e-09 3.187088e-09 8.759372e-09
Bonferroni_GWAS_Random_sample_600_17	7 . 1474619 10 T C 0.381 12.23898 2.038387 -2928.402 2246.15 1e+05 3.336247e-09 3.187088e-09 8.759372e-09
Bonferroni_GWAS_Random_sample_600_17	7 . 1476126 16 G A 0.375 11.53305 2.053841 -2930.545 2349.785 1e+05 3.00637e-08 2.889942e-08 6.358133e-08
Bonferroni_GWAS_Random_sample_600_17	7 . 1477188 6 C T 0.397 11.364 2.023399 -2930.542 2292.977 1e+05 2.99092e-08 2.879286e-08 6.336909e-08
Bonferroni_GWAS_Random_sample_600_17	7 . 1478239 0 A G 0.395 11.46321 2.03661 -2930.474 2394.744 1e+05 2.795568e-08 2.683573e-08 5.945816e-08
Bonferroni_GWAS_Random_sample_600_17	7 . 1478328 0 C T 0.395 11.46321 2.03661 -2930.474 2394.744 1e+05 2.795568e-08 2.683573e-08 5.945816e-08
Bonferroni_GWAS_Random_sample_600_17	7 . 1478900 0 T C 0.393 11.64574 2.041656 -2930.067 2366.685 1e+05 1.840739e-08 1.765161e-08 4.072106e-08
Bonferroni_GWAS_Random_sample_600_17	7 . 1480221 0 G A 0.39 11.34327 2.038601 -2930.816 2448.085 1e+05 3.976622e-08 3.818167e-08 8.183142e-08
Bonferroni_GWAS_Random_sample_600_17	7 . 1480236 0 C T 0.39 11.34327 2.038601 -2930.816 2448.085 1e+05 3.976622e-08 3.818167e-08 8.183142e-08
Bonferroni_GWAS_Random_sample_600_17	7 . 1480314 0 C T 0.39 11.34327 2.038601 -2930.816 2448.085 1e+05 3.976622e-08 3.818167e-08 8.183142e-08
Bonferroni_GWAS_Random_sample_600_17	7 . 1480806 0 G A 0.39 11.34327 2.038601 -2930.816 2448.085 1e+05 3.976622e-08 3.818167e-08 8.183142e-08
Bonferroni_GWAS_Random_sample_600_17	7 . 1480846 0 T C 0.39 11.34327 2.038601 -2930.816 2448.085 1e+05 3.976622e-08 3.818167e-08 8.183142e-08
Bonferroni_GWAS_Random_sample_600_17	7 . 1482421 0 A G 0.385 11.27336 2.047878 -2931.129 2454.332 1e+05 5.487398e-08 5.274984e-08 1.097293e-07
Bonferroni_GWAS_Random_sample_600_18	7 . 1448073 0 G A 0.427 13.28432 1.872399 -2913.853 1e+05 1e+05 3.677062e-12 3.317557e-12 2.159029e-11
Bonferroni_GWAS_Random_sample_600_18	7 . 1448166 0 T G 0.428 13.16082 1.881441 -2914.504 1e+05 1e+05 7.12387e-12 6.444793e-12 3.816874e-11
Bonferroni_GWAS_Random_sample_600_18	7 . 1448337 0 A G 0.458 10.89387 1.861038 -2921.383 1e+05 1e+05 7.931707e-09 7.383996e-09 1.858515e-08
Bonferroni_GWAS_Random_sample_600_18	7 . 1448341 0 T C 0.458 10.89387 1.861038 -2921.383 1e+05 1e+05 7.931707e-09 7.383996e-09 1.858515e-08
Bonferroni_GWAS_Random_sample_600_18	7 . 1448343 0 C G 0.458 10.89387 1.861038 -2921.383 1e+05 1e+05 7.931707e-09 7.383996e-09 1.858515e-08
Bonferroni_GWAS_Random_sample_600_18	7 . 1448361 0 G A 0.458 10.89387 1.861038 -2921.383 1e+05 1e+05 7.931707e-09 7.383996e-09 1.858515e-08
Bonferroni_GWAS_Random_sample_600_18	7 . 1448367 0 A G 0.457 10.35011 1.866711 -2923.06 1e+05 1e+05 4.426038e-08 4.149275e-08 8.824243e-08
Bonferroni_GWAS_Random_sample_600_18	7 . 1448370 0 A G 0.458 10.89387 1.861038 -2921.383 1e+05 1e+05 7.931707e-09 7.383996e-09 1.858515e-08
Bonferroni_GWAS_Random_sample_600_18	7 . 1448373 0 A G 0.458 10.89387 1.861038 -2921.383 1e+05 1e+05 7.931707e-09 7.383996e-09 1.858515e-08
Bonferroni_GWAS_Random_sample_600_18	7 . 1448382 0 A G 0.458 10.89387 1.861038 -2921.383 1e+05 1e+05 7.931707e-09 7.383996e-09 1.858515e-08
Bonferroni_GWAS_Random_sample_600_18	7 . 1448430 0 G A 0.457 10.96504 1.854354 -2921.051 1e+05 1e+05 5.646377e-09 5.249216e-09 1.368616e-08
Bonferroni_GWAS_Random_sample_600_18	7 . 1448485 0 C T 0.462 10.7857 1.851663 -2921.543 1e+05 1e+05 9.339653e-09 8.700496e-09 2.153553e-08
Bonferroni_GWAS_Random_sample_600_18	7 . 1449241 1 C T 0.426 11.24223 1.938465 -2921.683 1e+05 1e+05 1.077731e-08 1.004561e-08 2.450627e-08
Bonferroni_GWAS_Random_sample_600_18	7 . 1449242 1 A G 0.426 11.24223 1.938465 -2921.683 1e+05 1e+05 1.077731e-08 1.004561e-08 2.450627e-08
Bonferroni_GWAS_Random_sample_600_18	7 . 1449245 0 A C 0.425 11.2716 1.938242 -2921.595 1e+05 1e+05 9.855656e-09 9.183194e-09 2.260629e-08
Bonferroni_GWAS_Random_sample_600_18	7 . 1449264 0 G T 0.425 11.2716 1.938242 -2921.595 1e+05 1e+05 9.855656e-09 9.183194e-09 2.260629e-08
Bonferroni_GWAS_Random_sample_600_18	7 . 1456821 0 G A 0.44 11.12805 1.925709 -2921.797 1e+05 1e+05 1.212325e-08 1.130558e-08 2.725485e-08
Bonferroni_GWAS_Random_sample_600_18	7 . 1456845 0 A G 0.442 11.69505 1.918347 -2920.01 1e+05 1e+05 1.94587e-09 1.801173e-09 5.266748e-09
Bonferroni_GWAS_Random_sample_600_18	7 . 1464086 0 C T 0.427 10.73823 1.947577 -2923.223 1e+05 1e+05 5.234334e-08 4.910367e-08 1.028173e-07
Bonferroni_GWAS_Random_sample_600_18	7 . 1464109 0 G A 0.425 10.85828 1.949961 -2922.933 1e+05 1e+05 3.886191e-08 3.641263e-08 7.838651e-08
Bonferroni_GWAS_Random_sample_600_18	7 . 1471978 0 C T 0.422 10.82921 1.962819 -2923.204 1e+05 1e+05 5.1351e-08 4.8169e-08 1.010386e-07
Bonferroni_GWAS_Random_sample_600_18	7 . 1472012 0 C G 0.422 10.82921 1.962819 -2923.204 1e+05 1e+05 5.1351e-08 4.8169e-08 1.010386e-07
Bonferroni_GWAS_Random_sample_600_18	7 . 1472068 0 G A 0.422 10.82921 1.962819 -2923.204 1e+05 1e+05 5.1351e-08 4.8169e-08 1.010386e-07
Bonferroni_GWAS_Random_sample_600_18	7 . 1472403 0 T C 0.425 10.76802 1.955309 -2923.257 1e+05 1e+05 5.423429e-08 5.08849e-08 1.061992e-07
Bonferroni_GWAS_Random_sample_600_18	7 . 1472467 0 A G 0.427 11.23481 1.94617 -2921.83 1e+05 1e+05 1.253219e-08 1.168851e-08 2.808434e-08
Bonferroni_GWAS_Random_sample_600_18	7 . 1472499 0 C T 0.427 11.23481 1.94617 -2921.83 1e+05 1e+05 1.253219e-08 1.168851e-08 2.808434e-08
Bonferroni_GWAS_Random_sample_600_18	7 . 1472508 0 A C 0.427 11.23481 1.94617 -2921.83 1e+05 1e+05 1.253219e-08 1.168851e-08 2.808434e-08
Bonferroni_GWAS_Random_sample_600_18	7 . 1472514 0 A G 0.427 11.23481 1.94617 -2921.83 1e+05 1e+05 1.253219e-08 1.168851e-08 2.808434e-08
Bonferroni_GWAS_Random_sample_600_18	7 . 1472602 0 A G 0.427 11.23481 1.94617 -2921.83 1e+05 1e+05 1.253219e-08 1.168851e-08 2.808434e-08
Bonferroni_GWAS_Random_sample_600_18	7 . 1474572 12 A T 0.395 11.88441 1.97018 -2920.378 1e+05 1e+05 2.836043e-09 2.62918e-09 7.377115e-09
Bonferroni_GWAS_Random_sample_600_18	7 . 1474580 11 T G 0.394 11.88755 1.963522 -2920.252 1e+05 1e+05 2.493146e-09 2.310082e-09 6.573337e-09
Bonferroni_GWAS_Random_sample_600_18	7 . 1474589 12 T A 0.395 11.88441 1.97018 -2920.378 1e+05 1e+05 2.836043e-09 2.62918e-09 7.377115e-09
Bonferroni_GWAS_Random_sample_600_18	7 . 1474591 13 A C 0.394 11.97691 1.97099 -2920.124 1e+05 1e+05 2.186454e-09 2.024827e-09 5.845115e-09
Bonferroni_GWAS_Random_sample_600_18	7 . 1474596 14 C T 0.394 12.00751 1.977295 -2920.146 1e+05 1e+05 2.237066e-09 2.071891e-09 5.965956e-09
Bonferroni_GWAS_Random_sample_600_18	7 . 1474604 14 A G 0.394 12.00751 1.977295 -2920.146 1e+05 1e+05 2.237066e-09 2.071891e-09 5.965956e-09
Bonferroni_GWAS_Random_sample_600_18	7 . 1474619 15 T C 0.393 12.06565 1.976503 -2919.963 1e+05 1e+05 1.85498e-09 1.716706e-09 5.046418e-09
Bonferroni_GWAS_Random_sample_600_18	7 . 1477147 1 G A 0.449 10.65844 1.895221 -2922.637 1e+05 1e+05 2.869158e-08 2.685021e-08 5.948717e-08
Bonferroni_GWAS_Random_sample_600_18	7 . 1477162 1 C G 0.449 10.65844 1.895221 -2922.637 1e+05 1e+05 2.869158e-08 2.685021e-08 5.948717e-08
Bonferroni_GWAS_Random_sample_600_18	7 . 1477188 4 C T 0.414 11.00187 1.969829 -2922.844 1e+05 1e+05 3.546868e-08 3.322094e-08 7.213358e-08
Bonferroni_GWAS_Random_sample_600_18	7 . 1477219 2 T C 0.415 10.82576 1.96643 -2923.267 1e+05 1e+05 5.475968e-08 5.137986e-08 1.071372e-07
Bonferroni_GWAS_Random_sample_600_18	7 . 1477246 2 A T 0.415 10.82576 1.96643 -2923.267 1e+05 1e+05 5.475968e-08 5.137986e-08 1.071372e-07
Bonferroni_GWAS_Random_sample_600_18	7 . 1477252 2 C A 0.415 10.82576 1.96643 -2923.267 1e+05 1e+05 5.475968e-08 5.137986e-08 1.071372e-07
Bonferroni_GWAS_Random_sample_600_18	7 . 1477264 2 G A 0.415 10.82576 1.96643 -2923.267 1e+05 1e+05 5.475968e-08 5.137986e-08 1.071372e-07
Bonferroni_GWAS_Random_sample_600_18	7 . 1477267 2 G A 0.415 10.82576 1.96643 -2923.267 1e+05 1e+05 5.475968e-08 5.137986e-08 1.071372e-07
Bonferroni_GWAS_Random_sample_600_19	7 . 32036 0 C T 0.068 18.37312 2.758762 -2940.378 9.775695 10.55834 6.216725e-11 5.924789e-11 2.637915e-10
Bonferroni_GWAS_Random_sample_600_19	7 . 1448073 0 G A 0.442 12.12851 1.848996 -2941.187 8.316333 9.150726 1.169581e-10 1.356504e-10 5.917986e-10
Bonferroni_GWAS_Random_sample_600_19	7 . 1448166 0 T G 0.443 12.00575 1.856387 -2941.756 8.287656 9.125991 2.075713e-10 2.426652e-10 9.879852e-10
Bonferroni_GWAS_Random_sample_600_19	7 . 1474572 10 A T 0.397 10.86507 1.956937 -2946.865 8.849475 9.681564 4.249026e-08 4.620394e-08 1.030101e-07
Bonferroni_GWAS_Random_sample_600_19	7 . 1474580 10 T G 0.397 10.85612 1.953217 -2946.833 8.851489 9.683312 4.112655e-08 4.470136e-08 9.995456e-08
Bonferroni_GWAS_Random_sample_600_19	7 . 1474591 12 A C 0.396 10.91843 1.961075 -2946.786 8.825101 9.657236 3.904982e-08 4.260135e-08 9.585553e-08
Bonferroni_GWAS_Random_sample_600_19	7 . 1474596 13 C T 0.397 10.92879 1.967229 -2946.85 8.830055 9.661873 4.172363e-08 4.549854e-08 1.017218e-07
Bonferroni_GWAS_Random_sample_600_19	7 . 1474604 13 A G 0.397 10.92879 1.967229 -2946.85 8.830055 9.661873 4.172363e-08 4.549854e-08 1.017218e-07
Bonferroni_GWAS_Random_sample_600_19	7 . 1474619 13 T C 0.397 10.92879 1.967229 -2946.85 8.830055 9.661873 4.172363e-08 4.549854e-08 1.017218e-07
Bonferroni_GWAS_Random_sample_600_2	7 . 1446386 0 A G 0.493 -10.66205 1.90355 -2943.184 92.24535 109.3371 3.250261e-08 3.217148e-08 7.080975e-08
Bonferroni_GWAS_Random_sample_600_2	7 . 1447063 5 T C 0.496 10.67574 1.920599 -2943.408 92.55309 109.7384 4.101912e-08 4.053595e-08 8.723825e-08
Bonferroni_GWAS_Random_sample_600_2	7 . 1448073 0 G A 0.447 12.48654 1.926353 -2938.167 90.58827 107.0064 1.895315e-10 1.863979e-10 7.209064e-10
Bonferroni_GWAS_Random_sample_600_2	7 . 1448166 0 T G 0.447 12.48654 1.926353 -2938.167 90.58827 107.0064 1.895315e-10 1.863979e-10 7.209064e-10
Bonferroni_GWAS_Random_sample_600_2	7 . 1448337 0 A G 0.478 10.91855 1.897412 -2942.355 92.304 109.2338 1.389139e-08 1.37e-08 3.275386e-08
Bonferroni_GWAS_Random_sample_600_2	7 . 1448341 0 T C 0.478 10.91855 1.897412 -2942.355 92.304 109.2338 1.389139e-08 1.37e-08 3.275386e-08
Bonferroni_GWAS_Random_sample_600_2	7 . 1448343 0 C G 0.478 10.91855 1.897412 -2942.355 92.304 109.2338 1.389139e-08 1.37e-08 3.275386e-08
Bonferroni_GWAS_Random_sample_600_2	7 . 1448430 0 G A 0.475 10.55388 1.887468 -2943.232 92.57766 109.5623 3.425443e-08 3.383389e-08 7.408854e-08
Bonferroni_GWAS_Random_sample_600_2	7 . 1448485 0 C T 0.482 10.75394 1.881374 -2942.564 92.36462 109.2871 1.72228e-08 1.699292e-08 3.977138e-08
Bonferroni_GWAS_Random_sample_600_20	7 . 32036 0 C T 0.07 17.42403 2.726364 -2936.968 1e+05 1e+05 3.31969e-10 3.050761e-10 1.094072e-09
Bonferroni_GWAS_Random_sample_600_20	7 . 1448073 0 G A 0.433 12.22848 1.912091 -2936.941 1e+05 1e+05 3.231346e-10 2.969246e-10 1.068301e-09
Bonferroni_GWAS_Random_sample_600_20	7 . 1448166 0 T G 0.435 12.09176 1.920874 -2937.54 1e+05 1e+05 5.953632e-10 5.484378e-10 1.835109e-09
Bonferroni_GWAS_Random_sample_600_20	7 . 1448337 0 A G 0.462 10.47206 1.878906 -2941.596 1e+05 1e+05 3.781045e-08 3.54235e-08 7.645401e-08
Bonferroni_GWAS_Random_sample_600_20	7 . 1448341 0 T C 0.462 10.47206 1.878906 -2941.596 1e+05 1e+05 3.781045e-08 3.54235e-08 7.645401e-08
Bonferroni_GWAS_Random_sample_600_20	7 . 1448343 0 C G 0.462 10.47206 1.878906 -2941.596 1e+05 1e+05 3.781045e-08 3.54235e-08 7.645401e-08
Bonferroni_GWAS_Random_sample_600_20	7 . 1448361 0 G A 0.462 10.47206 1.878906 -2941.596 1e+05 1e+05 3.781045e-08 3.54235e-08 7.645401e-08
Bonferroni_GWAS_Random_sample_600_20	7 . 1448370 0 A G 0.462 10.47206 1.878906 -2941.596 1e+05 1e+05 3.781045e-08 3.54235e-08 7.645401e-08
Bonferroni_GWAS_Random_sample_600_20	7 . 1448373 0 A G 0.462 10.47206 1.878906 -2941.596 1e+05 1e+05 3.781045e-08 3.54235e-08 7.645401e-08
Bonferroni_GWAS_Random_sample_600_20	7 . 1448382 0 A G 0.462 10.47206 1.878906 -2941.596 1e+05 1e+05 3.781045e-08 3.54235e-08 7.645401e-08
Bonferroni_GWAS_Random_sample_600_20	7 . 1448430 0 G A 0.46 10.63645 1.871808 -2941.012 1e+05 1e+05 2.075717e-08 1.93995e-08 4.434409e-08
Bonferroni_GWAS_Random_sample_600_21	7 . 1448073 0 G A 0.422 13.80649 1.859874 -2924.856 40.84316 46.80142 3.947184e-13 3.938733e-13 3.641783e-12
Bonferroni_GWAS_Random_sample_600_21	7 . 1448166 0 T G 0.423 13.5773 1.869242 -2925.936 40.83079 46.83405 1.180732e-12 1.183675e-12 9.257519e-12
Bonferroni_GWAS_Random_sample_600_21	7 . 1448337 0 A G 0.45 11.37185 1.843594 -2932.774 41.76084 47.95484 1.271914e-09 1.284298e-09 3.994239e-09
Bonferroni_GWAS_Random_sample_600_21	7 . 1448341 0 T C 0.45 11.37185 1.843594 -2932.774 41.76084 47.95484 1.271914e-09 1.284298e-09 3.994239e-09
Bonferroni_GWAS_Random_sample_600_21	7 . 1448343 0 C G 0.45 11.37185 1.843594 -2932.774 41.76084 47.95484 1.271914e-09 1.284298e-09 3.994239e-09
Bonferroni_GWAS_Random_sample_600_21	7 . 1448361 0 G A 0.448 10.87757 1.841975 -2934.268 42.10306 48.35231 5.902969e-09 5.954126e-09 1.565012e-08
Bonferroni_GWAS_Random_sample_600_21	7 . 1448367 0 A G 0.447 10.41081 1.847466 -2935.743 42.43223 48.73218 2.695671e-08 2.71749e-08 6.126559e-08
Bonferroni_GWAS_Random_sample_600_21	7 . 1448370 0 A G 0.448 10.87757 1.841975 -2934.268 42.10306 48.35231 5.902969e-09 5.954126e-09 1.565012e-08
Bonferroni_GWAS_Random_sample_600_21	7 . 1448373 0 A G 0.448 10.87757 1.841975 -2934.268 42.10306 48.35231 5.902969e-09 5.954126e-09 1.565012e-08
Bonferroni_GWAS_Random_sample_600_21	7 . 1448382 0 A G 0.448 10.87757 1.841975 -2934.268 42.10306 48.35231 5.902969e-09 5.954126e-09 1.565012e-08
Bonferroni_GWAS_Random_sample_600_21	7 . 1448430 0 G A 0.447 10.98879 1.835503 -2933.811 42.02275 48.25424 3.691821e-09 3.723021e-09 1.028692e-08
Bonferroni_GWAS_Random_sample_600_21	7 . 1448485 0 C T 0.45 10.76507 1.836335 -2934.507 42.16846 48.43211 7.55239e-09 7.614864e-09 1.950363e-08
Bonferroni_GWAS_Random_sample_600_21	7 . 1449241 0 C T 0.417 10.75965 1.951884 -2936.388 42.81303 49.19974 5.268135e-08 5.284391e-08 1.116104e-07
Bonferroni_GWAS_Random_sample_600_21	7 . 1449242 0 A G 0.417 10.75965 1.951884 -2936.388 42.81303 49.19974 5.268135e-08 5.284391e-08 1.116104e-07
Bonferroni_GWAS_Random_sample_600_21	7 . 1449245 0 A C 0.417 10.75965 1.951884 -2936.388 42.81303 49.19974 5.268135e-08 5.284391e-08 1.116104e-07
Bonferroni_GWAS_Random_sample_600_21	7 . 1449264 0 G T 0.417 10.75965 1.951884 -2936.388 42.81303 49.19974 5.268135e-08 5.284391e-08 1.116104e-07
Bonferroni_GWAS_Random_sample_600_21	7 . 1474572 6 A T 0.387 11.70926 1.978972 -2934.202 42.20284 48.45741 5.527573e-09 5.562792e-09 1.471286e-08
Bonferroni_GWAS_Random_sample_600_21	7 . 1474580 6 T G 0.387 11.70721 1.975373 -2934.148 42.17097 48.41605 5.226754e-09 5.262495e-09 1.400371e-08
Bonferroni_GWAS_Random_sample_600_21	7 . 1474589 7 T A 0.388 11.66725 1.982226 -2934.375 42.19734 48.45462 6.598183e-09 6.645808e-09 1.725743e-08
Bonferroni_GWAS_Random_sample_600_21	7 . 1474591 7 A C 0.388 11.66725 1.982226 -2934.375 42.19734 48.45462 6.598183e-09 6.645808e-09 1.725743e-08
Bonferroni_GWAS_Random_sample_600_21	7 . 1474596 8 C T 0.389 11.6663 1.988629 -2934.483 42.20731 48.46605 7.371866e-09 7.426982e-09 1.906581e-08
Bonferroni_GWAS_Random_sample_600_21	7 . 1474604 8 A G 0.389 11.6663 1.988629 -2934.483 42.20731 48.46605 7.371866e-09 7.426982e-09 1.906581e-08
Bonferroni_GWAS_Random_sample_600_21	7 . 1474619 9 T C 0.387 11.75221 1.987199 -2934.219 42.12665 48.37286 5.6197e-09 5.664988e-09 1.496435e-08
Bonferroni_GWAS_Random_sample_600_21	7 . 1477147 0 G A 0.438 10.83227 1.90586 -2935.492 41.89506 48.22258 2.061719e-08 2.098891e-08 4.867496e-08
Bonferroni_GWAS_Random_sample_600_21	7 . 1477162 0 C G 0.438 10.83227 1.90586 -2935.492 41.89506 48.22258 2.061719e-08 2.098891e-08 4.867496e-08
Bonferroni_GWAS_Random_sample_600_21	7 . 1477306 2 T C 0.401 11.02475 1.978334 -2936.077 42.37545 48.6971 3.796415e-08 3.836866e-08 8.375213e-08
Bonferroni_GWAS_Random_sample_600_21	7 . 1477432 5 A G 0.4 11.10282 1.982268 -2935.929 42.23739 48.55894 3.251555e-08 3.293239e-08 7.299e-08
Bonferroni_GWAS_Random_sample_600_21	7 . 1477435 5 C T 0.4 11.10282 1.982268 -2935.929 42.23739 48.55894 3.251555e-08 3.293239e-08 7.299e-08
Bonferroni_GWAS_Random_sample_600_21	7 . 1477447 5 T C 0.4 11.10282 1.982268 -2935.929 42.23739 48.55894 3.251555e-08 3.293239e-08 7.299e-08
Bonferroni_GWAS_Random_sample_600_21	7 . 1477456 5 T C 0.4 11.10282 1.982268 -2935.929 42.23739 48.55894 3.251555e-08 3.293239e-08 7.299e-08
Bonferroni_GWAS_Random_sample_600_22	7 . 32036 0 C T 0.068 16.43305 2.746209 -2948.151 9.953277 15.22145 3.754389e-09 3.919002e-09 1.078858e-08
Bonferroni_GWAS_Random_sample_600_22	7 . 36564 0 T C 0.062 16.68231 2.907325 -2949.455 11.24509 16.648 1.522915e-08 1.497454e-08 3.54063e-08
Bonferroni_GWAS_Random_sample_600_22	7 . 36577 0 T C 0.067 15.59383 2.793832 -2950.297 11.25409 16.71098 3.618733e-08 3.566361e-08 7.75414e-08
Bonferroni_GWAS_Random_sample_600_22	7 . 1446027 0 G A 0.497 -10.413 1.82751 -2949.557 16.04411 22.37077 1.904785e-08 1.663324e-08 3.945969e-08
Bonferroni_GWAS_Random_sample_600_22	7 . 1448073 0 G A 0.452 13.9824 1.863388 -2938.427 18.44986 23.87414 2.258193e-13 1.893375e-13 1.988263e-12
Bonferroni_GWAS_Random_sample_600_22	7 . 1448166 0 T G 0.453 12.70891 1.757522 -2943.141 2.032886 2.853251 1.470834e-12 2.314579e-11 2.512872e-10
Bonferroni_GWAS_Random_sample_600_22	7 . 1448337 0 A G 0.475 11.29386 1.761283 -2947.758 2.473596 3.690559 2.912473e-10 2.615899e-09 1.272327e-08
Bonferroni_GWAS_Random_sample_600_22	7 . 1448341 0 T C 0.475 11.29386 1.761283 -2947.758 2.473596 3.690559 2.912473e-10 2.615899e-09 1.272327e-08
Bonferroni_GWAS_Random_sample_600_22	7 . 1448343 0 C G 0.475 11.29386 1.761283 -2947.758 2.473596 3.690559 2.912473e-10 2.615899e-09 1.272327e-08
Bonferroni_GWAS_Random_sample_600_22	7 . 1448361 0 G A 0.475 11.29386 1.761283 -2947.758 2.473596 3.690559 2.912473e-10 2.615899e-09 1.272327e-08
Bonferroni_GWAS_Random_sample_600_22	7 . 1448367 0 A G 0.473 10.84023 1.770704 -2949.344 2.591933 3.937085 1.673555e-09 1.336549e-08 5.222003e-08
Bonferroni_GWAS_Random_sample_600_22	7 . 1448370 0 A G 0.475 11.29386 1.761283 -2947.758 2.473596 3.690559 2.912473e-10 2.615899e-09 1.272327e-08
Bonferroni_GWAS_Random_sample_600_22	7 . 1448373 0 A G 0.475 11.29386 1.761283 -2947.758 2.473596 3.690559 2.912473e-10 2.615899e-09 1.272327e-08
Bonferroni_GWAS_Random_sample_600_22	7 . 1448382 0 A G 0.475 11.29386 1.761283 -2947.758 2.473596 3.690559 2.912473e-10 2.615899e-09 1.272327e-08
Bonferroni_GWAS_Random_sample_600_22	7 . 1448430 0 G A 0.473 11.37018 1.755053 -2947.401 2.434644 3.613994 1.935916e-10 1.813517e-09 9.337787e-09
Bonferroni_GWAS_Random_sample_600_22	7 . 1448485 0 C T 0.478 10.65672 1.771644 -2949.759 2.803433 4.281712 3.131171e-09 2.048168e-08 7.358496e-08
Bonferroni_GWAS_Random_sample_600_22	7 . 1464109 0 G A 0.44 10.83138 1.966733 -2950.573 17.92593 23.95612 5.4168e-08 4.73945e-08 1.043141e-07
Bonferroni_GWAS_Random_sample_600_22	7 . 1472430 0 T C 0.427 11.26168 1.835768 -2949.832 2.129381 3.130773 1.553452e-09 2.207746e-08 9.236605e-08
Bonferroni_GWAS_Random_sample_600_22	7 . 1472469 0 A G 0.427 11.26168 1.835768 -2949.832 2.129381 3.130773 1.553452e-09 2.207746e-08 9.236605e-08
Bonferroni_GWAS_Random_sample_600_22	7 . 1472721 0 T C 0.418 11.26915 1.838756 -2949.868 2.128166 3.121174 1.608646e-09 2.291765e-08 9.5806e-08
Bonferroni_GWAS_Random_sample_600_22	7 . 1473259 0 T C 0.425 12.39853 1.958298 -2945.953 18.14624 23.99879 4.776476e-10 4.109888e-10 1.491085e-09
Bonferroni_GWAS_Random_sample_600_22	7 . 1473294 0 A T 0.423 12.01751 1.965893 -2947.232 18.13859 24.02284 1.764767e-09 1.52592e-09 4.766278e-09
Bonferroni_GWAS_Random_sample_600_22	7 . 1474491 0 C A 0.418 12.41677 1.968283 -2946.089 18.30616 24.11505 5.486742e-10 4.72703e-10 1.690999e-09
Bonferroni_GWAS_Random_sample_600_22	7 . 1474499 0 T C 0.418 12.41677 1.968283 -2946.089 18.30616 24.11505 5.486742e-10 4.72703e-10 1.690999e-09
Bonferroni_GWAS_Random_sample_600_22	7 . 1474557 0 C T 0.493 -11.00889 1.884143 -2948.759 17.72854 23.72916 8.430722e-09 7.323975e-09 1.924966e-08
Bonferroni_GWAS_Random_sample_600_22	7 . 1474572 5 A T 0.412 12.88437 1.956234 -2944.409 18.19681 23.9708 9.888066e-11 8.461914e-11 3.723855e-10
Bonferroni_GWAS_Random_sample_600_22	7 . 1474580 4 T G 0.411 12.90511 1.950047 -2944.214 18.21593 23.9694 8.10928e-11 6.93582e-11 3.130667e-10
Bonferroni_GWAS_Random_sample_600_22	7 . 1474589 5 T A 0.412 12.88437 1.956234 -2944.409 18.19681 23.9708 9.888066e-11 8.461914e-11 3.723855e-10
Bonferroni_GWAS_Random_sample_600_22	7 . 1474591 6 A C 0.411 12.97024 1.956906 -2944.152 18.19183 23.95762 7.609842e-11 6.505877e-11 2.959811e-10
Bonferroni_GWAS_Random_sample_600_22	7 . 1474592 6 T G 0.439 11.54518 1.929876 -2947.979 17.90756 23.86053 3.788505e-09 3.282425e-09 9.404202e-09
Bonferroni_GWAS_Random_sample_600_22	7 . 1474596 7 C T 0.411 12.99607 1.963211 -2944.202 18.2814 24.03243 8.009993e-11 6.851376e-11 3.100804e-10
Bonferroni_GWAS_Random_sample_600_22	7 . 1474604 7 A G 0.411 12.99607 1.963211 -2944.202 18.2814 24.03243 8.009993e-11 6.851376e-11 3.100804e-10
Bonferroni_GWAS_Random_sample_600_22	7 . 1474619 8 T C 0.41 13.07613 1.961815 -2943.92 18.2829 24.0176 6.007362e-11 5.133327e-11 2.410558e-10
Bonferroni_GWAS_Random_sample_600_22	7 . 1474640 10 T C 0.408 11.89861 1.869404 -2947.091 3.779989 5.157792 3.891852e-10 1.319556e-09 1.720228e-08
Bonferroni_GWAS_Random_sample_600_22	7 . 1474645 10 C A 0.408 11.89861 1.869404 -2947.091 3.779989 5.157792 3.891852e-10 1.319556e-09 1.720228e-08
Bonferroni_GWAS_Random_sample_600_22	7 . 1474647 10 C G 0.408 11.89861 1.869404 -2947.091 3.779989 5.157792 3.891852e-10 1.319556e-09 1.720228e-08
Bonferroni_GWAS_Random_sample_600_22	7 . 1476126 20 G A 0.398 12.1022 1.972889 -2947.108 17.48032 23.5155 1.556505e-09 1.342646e-09 4.215115e-09
Bonferroni_GWAS_Random_sample_600_22	7 . 1476221 0 C T 0.492 -10.4291 1.86517 -2950.128 17.54458 23.48501 3.426505e-08 2.995863e-08 6.831899e-08
Bonferroni_GWAS_Random_sample_600_22	7 . 1476226 0 A C 0.492 -10.4291 1.86517 -2950.128 17.54458 23.48501 3.426505e-08 2.995863e-08 6.831899e-08
Bonferroni_GWAS_Random_sample_600_22	7 . 1476300 0 C A 0.493 -10.50981 1.863026 -2949.862 17.61909 23.54078 2.606938e-08 2.27714e-08 5.335533e-08
Bonferroni_GWAS_Random_sample_600_22	7 . 1476312 0 A G 0.493 -10.50981 1.863026 -2949.862 17.61909 23.54078 2.606938e-08 2.27714e-08 5.335533e-08
Bonferroni_GWAS_Random_sample_600_22	7 . 1476341 1 G A 0.491 -10.32909 1.856805 -2950.505 8.625978 16.36721 4.00734e-08 4.419979e-08 9.429334e-08
Bonferroni_GWAS_Random_sample_600_22	7 . 1477147 0 G A 0.457 11.62737 1.738837 -2947.478 1.599725 2.241729 5.239696e-11 1.963836e-09 1.36822e-08
Bonferroni_GWAS_Random_sample_600_22	7 . 1477162 0 C G 0.457 11.62737 1.738837 -2947.478 1.599725 2.241729 5.239696e-11 1.963836e-09 1.36822e-08
Bonferroni_GWAS_Random_sample_600_22	7 . 1477188 3 C T 0.425 11.29969 1.819917 -2949.701 1.93563 2.810302 9.985143e-10 1.929656e-08 8.752898e-08
Bonferroni_GWAS_Random_sample_600_22	7 . 1477219 2 T C 0.425 12.37451 1.949875 -2945.863 17.89285 23.77804 4.359254e-10 3.747379e-10 1.36912e-09
Bonferroni_GWAS_Random_sample_600_22	7 . 1477222 0 C T 0.472 11.65937 1.883997 -2946.792 17.40171 23.41018 1.126908e-09 9.713236e-10 3.157486e-09
Bonferroni_GWAS_Random_sample_600_22	7 . 1477246 2 A T 0.425 12.37451 1.949875 -2945.863 17.89285 23.77804 4.359254e-10 3.747379e-10 1.36912e-09
Bonferroni_GWAS_Random_sample_600_22	7 . 1477252 2 C A 0.425 12.37451 1.949875 -2945.863 17.89285 23.77804 4.359254e-10 3.747379e-10 1.36912e-09
Bonferroni_GWAS_Random_sample_600_22	7 . 1477261 0 G C 0.472 11.65937 1.883997 -2946.792 17.40171 23.41018 1.126908e-09 9.713236e-10 3.157486e-09
Bonferroni_GWAS_Random_sample_600_22	7 . 1477264 2 G A 0.425 12.37451 1.949875 -2945.863 17.89285 23.77804 4.359254e-10 3.747379e-10 1.36912e-09
Bonferroni_GWAS_Random_sample_600_22	7 . 1477267 2 G A 0.425 12.37451 1.949875 -2945.863 17.89285 23.77804 4.359254e-10 3.747379e-10 1.36912e-09
Bonferroni_GWAS_Random_sample_600_22	7 . 1477285 3 A G 0.424 11.9927 1.953624 -2947.082 17.56989 23.57033 1.516123e-09 1.308269e-09 4.123072e-09
Bonferroni_GWAS_Random_sample_600_22	7 . 1477294 3 G A 0.424 11.9927 1.953624 -2947.082 17.56989 23.57033 1.516123e-09 1.308269e-09 4.123072e-09
Bonferroni_GWAS_Random_sample_600_22	7 . 1477306 3 T C 0.422 12.20094 1.957911 -2946.541 17.75424 23.69098 8.716313e-10 7.509501e-10 2.525789e-09
Bonferroni_GWAS_Random_sample_600_22	7 . 1477491 1 G A 0.426 11.30761 1.82907 -2949.738 2.008933 2.916696 1.171214e-09 2.0041e-08 8.903121e-08
Bonferroni_GWAS_Random_sample_600_22	7 . 1478173 0 G T 0.423 11.16332 1.951464 -2949.431 17.49205 23.60503 1.679746e-08 1.461696e-08 3.575088e-08
Bonferroni_GWAS_Random_sample_600_22	7 . 1480132 0 G A 0.443 10.97073 1.937781 -2949.751 17.57101 23.65418 2.331273e-08 2.031815e-08 4.817239e-08
Bonferroni_GWAS_Random_sample_600_22	7 . 1480221 0 G A 0.413 12.08277 1.968859 -2947.094 17.96565 23.8642 1.531994e-09 1.323526e-09 4.188198e-09
Bonferroni_GWAS_Random_sample_600_22	7 . 1480236 0 C T 0.413 12.08277 1.968859 -2947.094 17.96565 23.8642 1.531994e-09 1.323526e-09 4.188198e-09
Bonferroni_GWAS_Random_sample_600_22	7 . 1480314 0 C T 0.413 12.08277 1.968859 -2947.094 17.96565 23.8642 1.531994e-09 1.323526e-09 4.188198e-09
Bonferroni_GWAS_Random_sample_600_22	7 . 1480806 0 G A 0.413 12.08277 1.968859 -2947.094 17.96565 23.8642 1.531994e-09 1.323526e-09 4.188198e-09
Bonferroni_GWAS_Random_sample_600_22	7 . 1480846 0 T C 0.413 12.08277 1.968859 -2947.094 17.96565 23.8642 1.531994e-09 1.323526e-09 4.188198e-09
Bonferroni_GWAS_Random_sample_600_22	7 . 1480873 0 G A 0.442 11.10975 1.93783 -2949.363 17.66159 23.70788 1.565585e-08 1.362818e-08 3.363187e-08
Bonferroni_GWAS_Random_sample_600_22	7 . 1482544 0 C A 0.413 11.96193 1.770533 -2946.846 1.688966 2.357736 3.367953e-11 1.026833e-09 7.5907e-09
Bonferroni_GWAS_Random_sample_600_22	7 . 1482602 0 G A 0.495 -10.59261 1.877129 -2949.851 17.80764 23.81741 2.582153e-08 2.252831e-08 5.305275e-08
Bonferroni_GWAS_Random_sample_600_22	7 . 1483228 0 C T 0.397 11.96778 1.942751 -2946.958 17.27989 23.30024 1.334458e-09 1.151091e-09 3.664641e-09
Bonferroni_GWAS_Random_sample_600_22	7 . 1483245 0 C T 0.397 11.96778 1.942751 -2946.958 17.27989 23.30024 1.334458e-09 1.151091e-09 3.664641e-09
Bonferroni_GWAS_Random_sample_600_22	7 . 1483257 0 T C 0.397 11.96778 1.942751 -2946.958 17.27989 23.30024 1.334458e-09 1.151091e-09 3.664641e-09
Bonferroni_GWAS_Random_sample_600_23	7 . 1448073 0 G A 0.442 12.1832 1.829854 -2933.236 7.028769 8.01509 6.291955e-11 8.040421e-11 3.852968e-10
Bonferroni_GWAS_Random_sample_600_23	7 . 1448166 0 T G 0.442 12.1832 1.829854 -2933.236 7.028769 8.01509 6.291955e-11 8.040421e-11 3.852968e-10
Bonferroni_GWAS_Random_sample_600_23	7 . 1448337 0 A G 0.455 11.41146 1.813491 -2935.443 7.07878 8.074259 6.040272e-10 7.702855e-10 2.7962e-09
Bonferroni_GWAS_Random_sample_600_23	7 . 1448341 0 T C 0.455 11.41146 1.813491 -2935.443 7.07878 8.074259 6.040272e-10 7.702855e-10 2.7962e-09
Bonferroni_GWAS_Random_sample_600_23	7 . 1448343 0 C G 0.455 11.41146 1.813491 -2935.443 7.07878 8.074259 6.040272e-10 7.702855e-10 2.7962e-09
Bonferroni_GWAS_Random_sample_600_23	7 . 1448361 0 G A 0.455 11.41146 1.813491 -2935.443 7.07878 8.074259 6.040272e-10 7.702855e-10 2.7962e-09
Bonferroni_GWAS_Random_sample_600_23	7 . 1448367 0 A G 0.453 10.95423 1.820016 -2937.009 7.186461 8.18413 3.066209e-09 3.843148e-09 1.157317e-08
Bonferroni_GWAS_Random_sample_600_23	7 . 1448370 0 A G 0.455 11.41146 1.813491 -2935.443 7.07878 8.074259 6.040272e-10 7.702855e-10 2.7962e-09
Bonferroni_GWAS_Random_sample_600_23	7 . 1448373 0 A G 0.455 11.41146 1.813491 -2935.443 7.07878 8.074259 6.040272e-10 7.702855e-10 2.7962e-09
Bonferroni_GWAS_Random_sample_600_23	7 . 1448382 0 A G 0.455 11.41146 1.813491 -2935.443 7.07878 8.074259 6.040272e-10 7.702855e-10 2.7962e-09
Bonferroni_GWAS_Random_sample_600_23	7 . 1448430 0 G A 0.455 11.41146 1.813491 -2935.443 7.07878 8.074259 6.040272e-10 7.702855e-10 2.7962e-09
Bonferroni_GWAS_Random_sample_600_23	7 . 1448485 0 C T 0.457 10.81226 1.822355 -2937.481 7.248136 8.243785 5.033703e-09 6.238668e-09 1.776897e-08
Bonferroni_GWAS_Random_sample_600_23	7 . 1474619 13 T C 0.395 10.86078 1.944668 -2939.365 7.359044 8.353636 3.552483e-08 4.3403e-08 1.012904e-07
Bonferroni_GWAS_Random_sample_600_24	7 . 32036 0 C T 0.063 16.2802 2.783396 -2940.987 6.0742 7.285185 8.142321e-09 7.986517e-09 2.020944e-08
Bonferroni_GWAS_Random_sample_600_24	7 . 1446027 0 A G 0.488 10.69789 1.746145 -2939.367 6.151757 8.998869 1.628839e-09 1.512241e-09 4.528129e-09
Bonferroni_GWAS_Random_sample_600_24	7 . 1446386 0 G A 0.495 10.37919 1.69164 -2941.616 2.033686 2.469559 1.544346e-09 1.524935e-08 8.710938e-08
Bonferroni_GWAS_Random_sample_600_24	7 . 1446853 6 G A 0.483 10.43255 1.704424 -2941.827 1.966239 2.393876 1.684668e-09 1.896646e-08 1.092115e-07
Bonferroni_GWAS_Random_sample_600_24	7 . 1446858 6 A T 0.481 10.52528 1.70169 -2941.541 1.922439 2.340604 1.150294e-09 1.411964e-08 8.598306e-08
Bonferroni_GWAS_Random_sample_600_24	7 . 1447063 5 T C 0.482 10.70985 1.701034 -2940.851 1.941701 2.359398 5.912135e-10 6.940747e-09 4.512713e-08
Bonferroni_GWAS_Random_sample_600_24	7 . 1448073 0 G A 0.417 13.16821 1.837012 -2932.829 8.145605 11.18665 2.248197e-12 1.889966e-12 1.412311e-11
Bonferroni_GWAS_Random_sample_600_24	7 . 1448166 0 T G 0.418 12.14207 1.76639 -2936.768 2.245729 2.663648 1.574329e-11 1.054967e-10 1.003139e-09
Bonferroni_GWAS_Random_sample_600_24	7 . 1448337 0 A G 0.45 10.63375 1.745077 -2940.992 2.648561 3.170693 1.978759e-09 8.030443e-09 3.758792e-08
Bonferroni_GWAS_Random_sample_600_24	7 . 1448341 0 T C 0.45 10.63375 1.745077 -2940.992 2.648561 3.170693 1.978759e-09 8.030443e-09 3.758792e-08
Bonferroni_GWAS_Random_sample_600_24	7 . 1448343 0 C G 0.45 10.63375 1.745077 -2940.992 2.648561 3.170693 1.978759e-09 8.030443e-09 3.758792e-08
Bonferroni_GWAS_Random_sample_600_24	7 . 1448361 0 G A 0.45 10.63375 1.745077 -2940.992 2.648561 3.170693 1.978759e-09 8.030443e-09 3.758792e-08
Bonferroni_GWAS_Random_sample_600_24	7 . 1448367 0 A G 0.45 10.63375 1.745077 -2940.992 2.648561 3.170693 1.978759e-09 8.030443e-09 3.758792e-08
Bonferroni_GWAS_Random_sample_600_24	7 . 1448370 0 A G 0.45 10.63375 1.745077 -2940.992 2.648561 3.170693 1.978759e-09 8.030443e-09 3.758792e-08
Bonferroni_GWAS_Random_sample_600_24	7 . 1448373 0 A G 0.45 10.63375 1.745077 -2940.992 2.648561 3.170693 1.978759e-09 8.030443e-09 3.758792e-08
Bonferroni_GWAS_Random_sample_600_24	7 . 1448382 0 A G 0.45 10.63375 1.745077 -2940.992 2.648561 3.170693 1.978759e-09 8.030443e-09 3.758792e-08
Bonferroni_GWAS_Random_sample_600_24	7 . 1448430 0 G A 0.45 10.63375 1.745077 -2940.992 2.648561 3.170693 1.978759e-09 8.030443e-09 3.758792e-08
Bonferroni_GWAS_Random_sample_600_24	7 . 1448485 0 C T 0.457 10.77336 1.734195 -2940.342 2.61325 3.123605 9.783783e-10 4.114696e-09 2.103969e-08
Bonferroni_GWAS_Random_sample_600_24	7 . 1449241 1 C T 0.422 10.90221 1.810389 -2941.271 2.776842 3.30874 3.00834e-09 1.070014e-08 4.655669e-08
Bonferroni_GWAS_Random_sample_600_24	7 . 1449242 1 A G 0.422 10.90221 1.810389 -2941.271 2.776842 3.30874 3.00834e-09 1.070014e-08 4.655669e-08
Bonferroni_GWAS_Random_sample_600_24	7 . 1449245 0 A C 0.422 10.93905 1.809974 -2941.146 2.778421 3.309596 2.650086e-09 9.40424e-09 4.145764e-08
Bonferroni_GWAS_Random_sample_600_24	7 . 1449264 0 G T 0.422 10.93905 1.809974 -2941.146 2.778421 3.309596 2.650086e-09 9.40424e-09 4.145764e-08
Bonferroni_GWAS_Random_sample_600_24	7 . 1450479 0 T C 0.393 11.63277 1.926481 -2939.808 8.530231 11.55661 2.735089e-09 2.376839e-09 7.26721e-09
Bonferroni_GWAS_Random_sample_600_24	7 . 1455078 0 C T 0.425 11.18606 1.888095 -2940.462 9.000492 11.97201 5.289053e-09 4.65582e-09 1.354952e-08
Bonferroni_GWAS_Random_sample_600_24	7 . 1455100 0 A G 0.422 10.92076 1.891419 -2941.295 8.843442 11.81789 1.245739e-08 1.096386e-08 2.900898e-08
Bonferroni_GWAS_Random_sample_600_24	7 . 1455102 0 A G 0.425 11.18606 1.888095 -2940.462 9.000492 11.97201 5.289053e-09 4.65582e-09 1.354952e-08
Bonferroni_GWAS_Random_sample_600_24	7 . 1455117 0 A C 0.422 10.92076 1.891419 -2941.295 8.843442 11.81789 1.245739e-08 1.096386e-08 2.900898e-08
Bonferroni_GWAS_Random_sample_600_24	7 . 1456730 0 T C 0.397 11.05469 1.87077 -2941.86 2.828882 3.360981 5.776321e-09 1.961293e-08 7.921738e-08
Bonferroni_GWAS_Random_sample_600_24	7 . 1464086 0 C T 0.425 11.03781 1.890742 -2940.938 8.586535 11.54954 8.678451e-09 7.592971e-09 2.05835e-08
Bonferroni_GWAS_Random_sample_600_24	7 . 1464109 0 G A 0.423 11.17588 1.892654 -2940.566 8.681879 11.65255 5.920264e-09 5.179206e-09 1.467052e-08
Bonferroni_GWAS_Random_sample_600_24	7 . 1465763 0 G A 0.405 10.93566 1.851808 -2941.965 2.742885 3.258498 5.902627e-09 2.18442e-08 9.055347e-08
Bonferroni_GWAS_Random_sample_600_24	7 . 1465764 0 T A 0.405 10.93566 1.851808 -2941.965 2.742885 3.258498 5.902627e-09 2.18442e-08 9.055347e-08
Bonferroni_GWAS_Random_sample_600_24	7 . 1465769 0 C T 0.405 10.93566 1.851808 -2941.965 2.742885 3.258498 5.902627e-09 2.18442e-08 9.055347e-08
Bonferroni_GWAS_Random_sample_600_24	7 . 1465788 0 A G 0.405 10.93566 1.851808 -2941.965 2.742885 3.258498 5.902627e-09 2.18442e-08 9.055347e-08
Bonferroni_GWAS_Random_sample_600_24	7 . 1465931 0 A G 0.405 10.93566 1.851808 -2941.965 2.742885 3.258498 5.902627e-09 2.18442e-08 9.055347e-08
Bonferroni_GWAS_Random_sample_600_24	7 . 1465985 0 C G 0.405 10.93566 1.851808 -2941.965 2.742885 3.258498 5.902627e-09 2.18442e-08 9.055347e-08
Bonferroni_GWAS_Random_sample_600_24	7 . 1466023 0 C G 0.405 10.93566 1.851808 -2941.965 2.742885 3.258498 5.902627e-09 2.18442e-08 9.055347e-08
Bonferroni_GWAS_Random_sample_600_24	7 . 1466064 0 A G 0.405 10.93566 1.851808 -2941.965 2.742885 3.258498 5.902627e-09 2.18442e-08 9.055347e-08
Bonferroni_GWAS_Random_sample_600_24	7 . 1466093 0 C T 0.405 10.93566 1.851808 -2941.965 2.742885 3.258498 5.902627e-09 2.18442e-08 9.055347e-08
Bonferroni_GWAS_Random_sample_600_24	7 . 1466158 0 T A 0.405 10.93566 1.851808 -2941.965 2.742885 3.258498 5.902627e-09 2.18442e-08 9.055347e-08
Bonferroni_GWAS_Random_sample_600_24	7 . 1466170 0 C T 0.405 10.93566 1.851808 -2941.965 2.742885 3.258498 5.902627e-09 2.18442e-08 9.055347e-08
Bonferroni_GWAS_Random_sample_600_24	7 . 1466179 0 C G 0.405 10.93566 1.851808 -2941.965 2.742885 3.258498 5.902627e-09 2.18442e-08 9.055347e-08
Bonferroni_GWAS_Random_sample_600_24	7 . 1466187 0 A G 0.405 10.93566 1.851808 -2941.965 2.742885 3.258498 5.902627e-09 2.18442e-08 9.055347e-08
Bonferroni_GWAS_Random_sample_600_24	7 . 1472721 0 T C 0.397 11.46847 1.849169 -2940.211 2.800646 3.32129 1.040812e-09 3.596282e-09 1.75615e-08
Bonferroni_GWAS_Random_sample_600_24	7 . 1473259 0 T C 0.405 12.16899 1.889512 -2937.443 8.340365 11.34973 2.451902e-10 2.105806e-10 8.431098e-10
Bonferroni_GWAS_Random_sample_600_24	7 . 1473294 0 A T 0.403 11.78171 1.896393 -2938.797 8.306779 11.30838 9.761452e-10 8.429545e-10 2.862568e-09
Bonferroni_GWAS_Random_sample_600_24	7 . 1473560 0 T C 0.398 11.30724 1.852436 -2940.834 2.745499 3.258878 1.861114e-09 6.821354e-09 3.174531e-08
Bonferroni_GWAS_Random_sample_600_24	7 . 1473664 0 A G 0.398 11.30724 1.852436 -2940.834 2.745499 3.258878 1.861114e-09 6.821354e-09 3.174531e-08
Bonferroni_GWAS_Random_sample_600_24	7 . 1473833 0 C T 0.398 11.30724 1.852436 -2940.834 2.745499 3.258878 1.861114e-09 6.821354e-09 3.174531e-08
Bonferroni_GWAS_Random_sample_600_24	7 . 1474124 0 T C 0.398 11.30724 1.852436 -2940.834 2.745499 3.258878 1.861114e-09 6.821354e-09 3.174531e-08
Bonferroni_GWAS_Random_sample_600_24	7 . 1474491 0 C A 0.397 12.5203 1.915732 -2936.873 8.891926 11.91235 1.35866e-10 1.174339e-10 5.179288e-10
Bonferroni_GWAS_Random_sample_600_24	7 . 1474499 0 T C 0.397 12.5203 1.915732 -2936.873 8.891926 11.91235 1.35866e-10 1.174339e-10 5.179288e-10
Bonferroni_GWAS_Random_sample_600_24	7 . 1474557 0 C T 0.497 -10.87666 1.814068 -2940.055 8.670137 11.57883 3.505552e-09 3.062877e-09 9.156821e-09
Bonferroni_GWAS_Random_sample_600_24	7 . 1474572 8 A T 0.387 13.35147 1.911641 -2934.052 9.202639 12.22703 7.648262e-12 6.583383e-12 4.31331e-11
Bonferroni_GWAS_Random_sample_600_24	7 . 1474580 8 T G 0.387 13.33091 1.908668 -2934.051 9.171714 12.18781 7.642813e-12 6.574021e-12 4.300812e-11
Bonferroni_GWAS_Random_sample_600_24	7 . 1474589 9 T A 0.387 13.33637 1.914474 -2934.17 9.194496 12.21616 8.622081e-12 7.424041e-12 4.781183e-11
Bonferroni_GWAS_Random_sample_600_24	7 . 1474591 10 A C 0.386 13.42726 1.916357 -2933.907 9.183146 12.21002 6.599589e-12 5.673893e-12 3.791835e-11
Bonferroni_GWAS_Random_sample_600_24	7 . 1474592 10 T G 0.422 12.24475 1.853721 -2936.436 8.569169 11.58637 8.765001e-11 7.514428e-11 3.454446e-10
Bonferroni_GWAS_Random_sample_600_24	7 . 1474596 10 C T 0.386 13.42726 1.916357 -2933.907 9.183146 12.21002 6.599589e-12 5.673893e-12 3.791835e-11
Bonferroni_GWAS_Random_sample_600_24	7 . 1474604 10 A G 0.386 13.42726 1.916357 -2933.907 9.183146 12.21002 6.599589e-12 5.673893e-12 3.791835e-11
Bonferroni_GWAS_Random_sample_600_24	7 . 1474619 10 T C 0.386 13.42726 1.916357 -2933.907 9.183146 12.21002 6.599589e-12 5.673893e-12 3.791835e-11
Bonferroni_GWAS_Random_sample_600_24	7 . 1474640 11 T C 0.384 12.50411 1.86272 -2936.216 4.359503 5.171365 4.441828e-11 5.996887e-11 3.29114e-10
Bonferroni_GWAS_Random_sample_600_24	7 . 1474645 11 C A 0.384 12.50411 1.86272 -2936.216 4.359503 5.171365 4.441828e-11 5.996887e-11 3.29114e-10
Bonferroni_GWAS_Random_sample_600_24	7 . 1474647 11 C G 0.384 12.50411 1.86272 -2936.216 4.359503 5.171365 4.441828e-11 5.996887e-11 3.29114e-10
Bonferroni_GWAS_Random_sample_600_24	7 . 1474662 12 C T 0.378 11.47791 1.876327 -2939.825 4.283834 5.128772 1.721379e-09 2.420308e-09 8.561864e-09
Bonferroni_GWAS_Random_sample_600_24	7 . 1474671 13 A G 0.38 11.31384 1.872473 -2940.246 4.313228 5.172971 2.674421e-09 3.728495e-09 1.247556e-08
Bonferroni_GWAS_Random_sample_600_24	7 . 1474674 16 T C 0.377 11.16518 1.847904 -2940.675 3.396582 3.938882 2.676243e-09 5.792139e-09 2.873182e-08
Bonferroni_GWAS_Random_sample_600_24	7 . 1474679 21 G A 0.373 11.22816 1.851368 -2940.544 3.398376 3.937528 2.343169e-09 5.062347e-09 2.562458e-08
Bonferroni_GWAS_Random_sample_600_24	7 . 1476126 19 G A 0.377 11.52947 1.937884 -2940.307 7.786001 10.85328 4.580101e-09 3.970505e-09 1.116503e-08
Bonferroni_GWAS_Random_sample_600_24	7 . 1476740 0 A G 0.398 11.30724 1.852436 -2940.834 2.745499 3.258878 1.861114e-09 6.821354e-09 3.174531e-08
Bonferroni_GWAS_Random_sample_600_24	7 . 1476773 0 A G 0.398 11.30724 1.852436 -2940.834 2.745499 3.258878 1.861114e-09 6.821354e-09 3.174531e-08
Bonferroni_GWAS_Random_sample_600_24	7 . 1477042 0 A G 0.408 11.10126 1.834048 -2941.139 2.733852 3.24577 2.512543e-09 9.33577e-09 4.237853e-08
Bonferroni_GWAS_Random_sample_600_24	7 . 1477147 1 G A 0.441 11.06144 1.757237 -2939.862 2.608895 3.11133 5.958524e-10 2.512424e-09 1.365393e-08
Bonferroni_GWAS_Random_sample_600_24	7 . 1477162 1 C G 0.441 11.06144 1.757237 -2939.862 2.608895 3.11133 5.958524e-10 2.512424e-09 1.365393e-08
Bonferroni_GWAS_Random_sample_600_24	7 . 1477188 5 C T 0.403 11.55837 1.830009 -2939.631 2.707144 3.210991 5.239931e-10 1.983775e-09 1.074007e-08
Bonferroni_GWAS_Random_sample_600_24	7 . 1477219 1 T C 0.406 12.3058 1.893595 -2937.092 8.560217 11.56972 1.709055e-10 1.46963e-10 6.207293e-10
Bonferroni_GWAS_Random_sample_600_24	7 . 1477222 0 C T 0.46 11.58237 1.812961 -2937.76 8.680581 11.60933 3.366604e-10 2.912888e-10 1.137304e-09
Bonferroni_GWAS_Random_sample_600_24	7 . 1477246 1 A T 0.406 12.3058 1.893595 -2937.092 8.560217 11.56972 1.709055e-10 1.46963e-10 6.207293e-10
Bonferroni_GWAS_Random_sample_600_24	7 . 1477252 1 C A 0.406 12.3058 1.893595 -2937.092 8.560217 11.56972 1.709055e-10 1.46963e-10 6.207293e-10
Bonferroni_GWAS_Random_sample_600_24	7 . 1477261 0 G C 0.46 11.58237 1.812961 -2937.76 8.680581 11.60933 3.366604e-10 2.912888e-10 1.137304e-09
Bonferroni_GWAS_Random_sample_600_24	7 . 1477264 1 G A 0.406 12.3058 1.893595 -2937.092 8.560217 11.56972 1.709055e-10 1.46963e-10 6.207293e-10
Bonferroni_GWAS_Random_sample_600_24	7 . 1477267 1 G A 0.406 12.3058 1.893595 -2937.092 8.560217 11.56972 1.709055e-10 1.46963e-10 6.207293e-10
Bonferroni_GWAS_Random_sample_600_24	7 . 1477285 1 A G 0.406 12.3058 1.893595 -2937.092 8.560217 11.56972 1.709055e-10 1.46963e-10 6.207293e-10
Bonferroni_GWAS_Random_sample_600_24	7 . 1477294 2 G A 0.405 12.36443 1.891342 -2936.854 8.505225 11.51558 1.342927e-10 1.152713e-10 5.005421e-10
Bonferroni_GWAS_Random_sample_600_24	7 . 1477306 2 T C 0.403 12.57876 1.89671 -2936.275 8.687606 11.69005 7.422268e-11 6.375283e-11 3.006882e-10
Bonferroni_GWAS_Random_sample_600_24	7 . 1477327 2 G A 0.405 11.41625 1.835083 -2940.22 2.680068 3.175181 9.282362e-10 3.631067e-09 1.871025e-08
Bonferroni_GWAS_Random_sample_600_24	7 . 1477330 2 T C 0.405 11.41625 1.835083 -2940.22 2.680068 3.175181 9.282362e-10 3.631067e-09 1.871025e-08
Bonferroni_GWAS_Random_sample_600_24	7 . 1477333 1 C A 0.461 10.41829 1.773308 -2941.866 3.039516 3.62848 7.020879e-09 1.973464e-08 7.341358e-08
Bonferroni_GWAS_Random_sample_600_24	7 . 1477348 2 G A 0.405 11.41625 1.835083 -2940.22 2.680068 3.175181 9.282362e-10 3.631067e-09 1.871025e-08
Bonferroni_GWAS_Random_sample_600_24	7 . 1477355 2 C T 0.405 11.41625 1.835083 -2940.22 2.680068 3.175181 9.282362e-10 3.631067e-09 1.871025e-08
Bonferroni_GWAS_Random_sample_600_24	7 . 1477359 2 A C 0.405 11.41625 1.835083 -2940.22 2.680068 3.175181 9.282362e-10 3.631067e-09 1.871025e-08
Bonferroni_GWAS_Random_sample_600_24	7 . 1477369 2 C G 0.405 11.41625 1.835083 -2940.22 2.680068 3.175181 9.282362e-10 3.631067e-09 1.871025e-08
Bonferroni_GWAS_Random_sample_600_24	7 . 1477375 2 G A 0.405 11.41625 1.835083 -2940.22 2.680068 3.175181 9.282362e-10 3.631067e-09 1.871025e-08
Bonferroni_GWAS_Random_sample_600_24	7 . 1477378 2 G T 0.405 11.41625 1.835083 -2940.22 2.680068 3.175181 9.282362e-10 3.631067e-09 1.871025e-08
Bonferroni_GWAS_Random_sample_600_24	7 . 1477381 2 T G 0.405 11.41625 1.835083 -2940.22 2.680068 3.175181 9.282362e-10 3.631067e-09 1.871025e-08
Bonferroni_GWAS_Random_sample_600_24	7 . 1477387 2 G A 0.405 11.41625 1.835083 -2940.22 2.680068 3.175181 9.282362e-10 3.631067e-09 1.871025e-08
Bonferroni_GWAS_Random_sample_600_24	7 . 1477405 2 G C 0.405 11.41625 1.835083 -2940.22 2.680068 3.175181 9.282362e-10 3.631067e-09 1.871025e-08
Bonferroni_GWAS_Random_sample_600_24	7 . 1477414 2 A G 0.405 11.41625 1.835083 -2940.22 2.680068 3.175181 9.282362e-10 3.631067e-09 1.871025e-08
Bonferroni_GWAS_Random_sample_600_24	7 . 1477432 5 A G 0.402 11.73374 1.834649 -2939.179 2.685889 3.176822 3.225683e-10 1.246371e-09 7.23935e-09
Bonferroni_GWAS_Random_sample_600_24	7 . 1477435 5 C T 0.402 11.73374 1.834649 -2939.179 2.685889 3.176822 3.225683e-10 1.246371e-09 7.23935e-09
Bonferroni_GWAS_Random_sample_600_24	7 . 1477447 5 T C 0.402 11.73374 1.834649 -2939.179 2.685889 3.176822 3.225683e-10 1.246371e-09 7.23935e-09
Bonferroni_GWAS_Random_sample_600_24	7 . 1477456 5 T C 0.402 11.73374 1.834649 -2939.179 2.685889 3.176822 3.225683e-10 1.246371e-09 7.23935e-09
Bonferroni_GWAS_Random_sample_600_24	7 . 1477490 1 G A 0.406 11.34985 1.838185 -2940.454 2.717203 3.220711 1.225971e-09 4.616714e-09 2.278982e-08
Bonferroni_GWAS_Random_sample_600_24	7 . 1477491 1 G A 0.406 11.34985 1.838185 -2940.454 2.717203 3.220711 1.225971e-09 4.616714e-09 2.278982e-08
Bonferroni_GWAS_Random_sample_600_24	7 . 1477969 0 T C 0.398 11.26937 1.848775 -2940.896 2.731556 3.242479 1.955474e-09 7.273328e-09 3.383754e-08
Bonferroni_GWAS_Random_sample_600_24	7 . 1478173 0 G T 0.41 11.32371 1.881929 -2939.928 8.33447 11.29734 3.096405e-09 2.689112e-09 8.035751e-09
Bonferroni_GWAS_Random_sample_600_24	7 . 1478239 0 A G 0.398 11.26937 1.848775 -2940.896 2.731556 3.242479 1.955474e-09 7.273328e-09 3.383754e-08
Bonferroni_GWAS_Random_sample_600_24	7 . 1478328 0 C T 0.398 11.26937 1.848775 -2940.896 2.731556 3.242479 1.955474e-09 7.273328e-09 3.383754e-08
Bonferroni_GWAS_Random_sample_600_24	7 . 1478442 0 T C 0.397 11.33287 1.840621 -2940.605 2.669648 3.169251 1.359524e-09 5.389845e-09 2.652146e-08
Bonferroni_GWAS_Random_sample_600_24	7 . 1478653 0 T C 0.397 11.34649 1.842201 -2940.563 2.697467 3.202152 1.342573e-09 5.164576e-09 2.523444e-08
Bonferroni_GWAS_Random_sample_600_24	7 . 1478667 0 C T 0.397 11.34649 1.842201 -2940.563 2.697467 3.202152 1.342573e-09 5.164576e-09 2.523444e-08
Bonferroni_GWAS_Random_sample_600_24	7 . 1478759 0 A T 0.393 11.13668 1.849913 -2941.348 2.712494 3.22379 3.042118e-09 1.157254e-08 5.157199e-08
Bonferroni_GWAS_Random_sample_600_24	7 . 1478760 0 T C 0.393 11.13668 1.849913 -2941.348 2.712494 3.22379 3.042118e-09 1.157254e-08 5.157199e-08
Bonferroni_GWAS_Random_sample_600_24	7 . 1478765 0 G T 0.393 11.13668 1.849913 -2941.348 2.712494 3.22379 3.042118e-09 1.157254e-08 5.157199e-08
Bonferroni_GWAS_Random_sample_600_24	7 . 1478900 0 T C 0.398 11.24549 1.842071 -2940.809 2.765678 3.286405 1.852072e-09 6.647397e-09 3.068384e-08
Bonferroni_GWAS_Random_sample_600_24	7 . 1479130 0 T A 0.398 11.26673 1.845291 -2940.812 2.757057 3.274798 1.842791e-09 6.672836e-09 3.093979e-08
Bonferroni_GWAS_Random_sample_600_24	7 . 1479142 0 G C 0.398 11.26673 1.845291 -2940.812 2.757057 3.274798 1.842791e-09 6.672836e-09 3.093979e-08
Bonferroni_GWAS_Random_sample_600_24	7 . 1479143 0 T C 0.398 11.26673 1.845291 -2940.812 2.757057 3.274798 1.842791e-09 6.672836e-09 3.093979e-08
Bonferroni_GWAS_Random_sample_600_24	7 . 1479197 0 G A 0.398 11.26673 1.845291 -2940.812 2.757057 3.274798 1.842791e-09 6.672836e-09 3.093979e-08
Bonferroni_GWAS_Random_sample_600_24	7 . 1479230 0 G C 0.398 11.26673 1.845291 -2940.812 2.757057 3.274798 1.842791e-09 6.672836e-09 3.093979e-08
Bonferroni_GWAS_Random_sample_600_24	7 . 1479263 0 G A 0.43 10.78473 1.816007 -2941.533 3.011476 3.577214 4.874558e-09 1.401204e-08 5.510025e-08
Bonferroni_GWAS_Random_sample_600_24	7 . 1479275 0 C T 0.398 11.26673 1.845291 -2940.812 2.757057 3.274798 1.842791e-09 6.672836e-09 3.093979e-08
Bonferroni_GWAS_Random_sample_600_24	7 . 1479284 0 G T 0.398 11.26673 1.845291 -2940.812 2.757057 3.274798 1.842791e-09 6.672836e-09 3.093979e-08
Bonferroni_GWAS_Random_sample_600_24	7 . 1479383 0 G T 0.398 11.26673 1.845291 -2940.812 2.757057 3.274798 1.842791e-09 6.672836e-09 3.093979e-08
Bonferroni_GWAS_Random_sample_600_24	7 . 1479392 0 G T 0.398 11.26673 1.845291 -2940.812 2.757057 3.274798 1.842791e-09 6.672836e-09 3.093979e-08
Bonferroni_GWAS_Random_sample_600_24	7 . 1479401 0 T C 0.398 11.26673 1.845291 -2940.812 2.757057 3.274798 1.842791e-09 6.672836e-09 3.093979e-08
Bonferroni_GWAS_Random_sample_600_24	7 . 1479464 0 C T 0.398 11.26673 1.845291 -2940.812 2.757057 3.274798 1.842791e-09 6.672836e-09 3.093979e-08
Bonferroni_GWAS_Random_sample_600_24	7 . 1479515 0 G A 0.398 11.26673 1.845291 -2940.812 2.757057 3.274798 1.842791e-09 6.672836e-09 3.093979e-08
Bonferroni_GWAS_Random_sample_600_24	7 . 1479536 0 T C 0.398 11.26673 1.845291 -2940.812 2.757057 3.274798 1.842791e-09 6.672836e-09 3.093979e-08
Bonferroni_GWAS_Random_sample_600_24	7 . 1479537 0 G A 0.398 11.26673 1.845291 -2940.812 2.757057 3.274798 1.842791e-09 6.672836e-09 3.093979e-08
Bonferroni_GWAS_Random_sample_600_24	7 . 1479545 0 T C 0.398 11.26673 1.845291 -2940.812 2.757057 3.274798 1.842791e-09 6.672836e-09 3.093979e-08
Bonferroni_GWAS_Random_sample_600_24	7 . 1479551 0 G A 0.398 11.26673 1.845291 -2940.812 2.757057 3.274798 1.842791e-09 6.672836e-09 3.093979e-08
Bonferroni_GWAS_Random_sample_600_24	7 . 1479623 0 G T 0.398 11.26673 1.845291 -2940.812 2.757057 3.274798 1.842791e-09 6.672836e-09 3.093979e-08
Bonferroni_GWAS_Random_sample_600_24	7 . 1479653 0 G T 0.398 11.26673 1.845291 -2940.812 2.757057 3.274798 1.842791e-09 6.672836e-09 3.093979e-08
Bonferroni_GWAS_Random_sample_600_24	7 . 1479847 0 G C 0.4 11.11971 1.84286 -2941.233 2.747723 3.264815 2.806403e-09 1.028521e-08 4.581877e-08
Bonferroni_GWAS_Random_sample_600_24	7 . 1479862 0 A G 0.4 11.11971 1.84286 -2941.233 2.747723 3.264815 2.806403e-09 1.028521e-08 4.581877e-08
Bonferroni_GWAS_Random_sample_600_24	7 . 1479868 0 G A 0.4 11.11971 1.84286 -2941.233 2.747723 3.264815 2.806403e-09 1.028521e-08 4.581877e-08
Bonferroni_GWAS_Random_sample_600_24	7 . 1479877 0 C T 0.4 11.11971 1.84286 -2941.233 2.747723 3.264815 2.806403e-09 1.028521e-08 4.581877e-08
Bonferroni_GWAS_Random_sample_600_24	7 . 1479897 0 T C 0.4 11.11971 1.84286 -2941.233 2.747723 3.264815 2.806403e-09 1.028521e-08 4.581877e-08
Bonferroni_GWAS_Random_sample_600_24	7 . 1479903 0 G A 0.4 11.11971 1.84286 -2941.233 2.747723 3.264815 2.806403e-09 1.028521e-08 4.581877e-08
Bonferroni_GWAS_Random_sample_600_24	7 . 1479904 0 T C 0.4 11.11971 1.84286 -2941.233 2.747723 3.264815 2.806403e-09 1.028521e-08 4.581877e-08
Bonferroni_GWAS_Random_sample_600_24	7 . 1479908 0 A G 0.4 11.11971 1.84286 -2941.233 2.747723 3.264815 2.806403e-09 1.028521e-08 4.581877e-08
Bonferroni_GWAS_Random_sample_600_24	7 . 1480132 0 G A 0.435 10.89454 1.856645 -2940.771 8.486705 11.39202 7.315054e-09 6.393402e-09 1.754245e-08
Bonferroni_GWAS_Random_sample_600_24	7 . 1480221 0 G A 0.397 12.41642 1.906382 -2937.006 8.705531 11.72532 1.56244e-10 1.346091e-10 5.786201e-10
Bonferroni_GWAS_Random_sample_600_24	7 . 1480236 0 C T 0.397 12.41642 1.906382 -2937.006 8.705531 11.72532 1.56244e-10 1.346091e-10 5.786201e-10
Bonferroni_GWAS_Random_sample_600_24	7 . 1480314 0 C T 0.397 12.41642 1.906382 -2937.006 8.705531 11.72532 1.56244e-10 1.346091e-10 5.786201e-10
Bonferroni_GWAS_Random_sample_600_24	7 . 1480519 0 A G 0.398 11.24576 1.844367 -2940.908 2.709759 3.217464 1.935214e-09 7.363665e-09 3.450327e-08
Bonferroni_GWAS_Random_sample_600_24	7 . 1480532 0 C G 0.398 11.24576 1.844367 -2940.908 2.709759 3.217464 1.935214e-09 7.363665e-09 3.450327e-08
Bonferroni_GWAS_Random_sample_600_24	7 . 1480533 0 C T 0.398 11.24576 1.844367 -2940.908 2.709759 3.217464 1.935214e-09 7.363665e-09 3.450327e-08
Bonferroni_GWAS_Random_sample_600_24	7 . 1480588 0 A G 0.398 11.24576 1.844367 -2940.908 2.709759 3.217464 1.935214e-09 7.363665e-09 3.450327e-08
Bonferroni_GWAS_Random_sample_600_24	7 . 1480664 0 G C 0.398 11.24576 1.844367 -2940.908 2.709759 3.217464 1.935214e-09 7.363665e-09 3.450327e-08
Bonferroni_GWAS_Random_sample_600_24	7 . 1480696 0 G A 0.398 11.24576 1.844367 -2940.908 2.709759 3.217464 1.935214e-09 7.363665e-09 3.450327e-08
Bonferroni_GWAS_Random_sample_600_24	7 . 1480714 0 C T 0.398 11.24576 1.844367 -2940.908 2.709759 3.217464 1.935214e-09 7.363665e-09 3.450327e-08
Bonferroni_GWAS_Random_sample_600_24	7 . 1480747 0 A C 0.398 11.24576 1.844367 -2940.908 2.709759 3.217464 1.935214e-09 7.363665e-09 3.450327e-08
Bonferroni_GWAS_Random_sample_600_24	7 . 1480777 0 C T 0.398 11.24576 1.844367 -2940.908 2.709759 3.217464 1.935214e-09 7.363665e-09 3.450327e-08
Bonferroni_GWAS_Random_sample_600_24	7 . 1480806 0 G A 0.397 12.41642 1.906382 -2937.006 8.705531 11.72532 1.56244e-10 1.346091e-10 5.786201e-10
Bonferroni_GWAS_Random_sample_600_24	7 . 1480846 0 T C 0.397 12.41642 1.906382 -2937.006 8.705531 11.72532 1.56244e-10 1.346091e-10 5.786201e-10
Bonferroni_GWAS_Random_sample_600_24	7 . 1480873 0 G A 0.433 11.00936 1.85697 -2940.431 8.549814 11.46239 5.164359e-09 4.510589e-09 1.287086e-08
Bonferroni_GWAS_Random_sample_600_24	7 . 1482421 0 A G 0.388 11.46018 1.843795 -2940.359 2.58313 3.065951 9.596875e-10 4.187213e-09 2.195411e-08
Bonferroni_GWAS_Random_sample_600_24	7 . 1482467 0 C T 0.39 11.2805 1.83974 -2940.845 2.585 3.073533 1.581374e-09 6.903745e-09 3.417388e-08
Bonferroni_GWAS_Random_sample_600_24	7 . 1482602 0 G A 0.495 -10.32711 1.816163 -2941.771 8.670024 11.55401 2.03264e-08 1.789442e-08 4.468089e-08
Bonferroni_GWAS_Random_sample_600_24	7 . 1483228 0 C T 0.377 11.28986 1.897159 -2940.3 8.105192 11.11907 4.542918e-09 3.940914e-09 1.121253e-08
Bonferroni_GWAS_Random_sample_600_24	7 . 1483245 0 C T 0.377 11.28986 1.897159 -2940.3 8.105192 11.11907 4.542918e-09 3.940914e-09 1.121253e-08
Bonferroni_GWAS_Random_sample_600_24	7 . 1483257 0 T C 0.377 11.28986 1.897159 -2940.3 8.105192 11.11907 4.542918e-09 3.940914e-09 1.121253e-08
Bonferroni_GWAS_Random_sample_600_25	7 . 36513 0 C T 0.053 17.80285 3.143151 -2951.29 3.577439 3.854125 2.298962e-08 2.164942e-08 4.901218e-08
Bonferroni_GWAS_Random_sample_600_25	7 . 36564 0 T C 0.053 17.80285 3.143151 -2951.29 3.577439 3.854125 2.298962e-08 2.164942e-08 4.901218e-08
Bonferroni_GWAS_Random_sample_600_25	7 . 36577 0 T C 0.053 17.80285 3.143151 -2951.29 3.577439 3.854125 2.298962e-08 2.164942e-08 4.901218e-08
Bonferroni_GWAS_Random_sample_600_25	7 . 1442037 0 G C 0.487 10.31193 1.707422 -2950.633 1.789257 1.9557 2.717231e-09 1.100398e-08 5.360529e-08
Bonferroni_GWAS_Random_sample_600_25	7 . 1446027 0 A G 0.465 11.17535 1.715407 -2946.785 2.580967 2.90712 1.546838e-10 2.121409e-10 8.891134e-10
Bonferroni_GWAS_Random_sample_600_25	7 . 1446146 0 G T 0.495 10.27096 1.696895 -2950.528 1.803355 1.97325 2.513634e-09 9.875635e-09 4.785891e-08
Bonferroni_GWAS_Random_sample_600_25	7 . 1446288 0 A G 0.47 11.10726 1.693674 -2947.832 1.666337 1.823801 1.180036e-10 6.203166e-10 4.568145e-09
Bonferroni_GWAS_Random_sample_600_25	7 . 1446318 0 T C 0.47 11.10726 1.693674 -2947.832 1.666337 1.823801 1.180036e-10 6.203166e-10 4.568145e-09
Bonferroni_GWAS_Random_sample_600_25	7 . 1446320 0 A G 0.47 11.10726 1.693674 -2947.832 1.666337 1.823801 1.180036e-10 6.203166e-10 4.568145e-09
Bonferroni_GWAS_Random_sample_600_25	7 . 1446325 0 G T 0.47 11.10726 1.693674 -2947.832 1.666337 1.823801 1.180036e-10 6.203166e-10 4.568145e-09
Bonferroni_GWAS_Random_sample_600_25	7 . 1446330 0 C G 0.47 11.10726 1.693674 -2947.832 1.666337 1.823801 1.180036e-10 6.203166e-10 4.568145e-09
Bonferroni_GWAS_Random_sample_600_25	7 . 1446386 0 G A 0.473 10.88384 1.692758 -2948.581 1.680117 1.839924 2.617689e-10 1.336897e-09 8.898171e-09
Bonferroni_GWAS_Random_sample_600_25	7 . 1446418 0 C A 0.47 11.10726 1.693674 -2947.832 1.666337 1.823801 1.180036e-10 6.203166e-10 4.568145e-09
Bonferroni_GWAS_Random_sample_600_25	7 . 1446453 0 T C 0.47 11.10726 1.693674 -2947.832 1.666337 1.823801 1.180036e-10 6.203166e-10 4.568145e-09
Bonferroni_GWAS_Random_sample_600_25	7 . 1446480 0 T C 0.47 11.10726 1.693674 -2947.832 1.666337 1.823801 1.180036e-10 6.203166e-10 4.568145e-09
Bonferroni_GWAS_Random_sample_600_25	7 . 1446486 0 G C 0.47 11.10726 1.693674 -2947.832 1.666337 1.823801 1.180036e-10 6.203166e-10 4.568145e-09
Bonferroni_GWAS_Random_sample_600_25	7 . 1446499 0 T A 0.47 11.10726 1.693674 -2947.832 1.666337 1.823801 1.180036e-10 6.203166e-10 4.568145e-09
Bonferroni_GWAS_Random_sample_600_25	7 . 1446500 0 T C 0.47 11.10726 1.693674 -2947.832 1.666337 1.823801 1.180036e-10 6.203166e-10 4.568145e-09
Bonferroni_GWAS_Random_sample_600_25	7 . 1446539 0 C G 0.47 11.10726 1.693674 -2947.832 1.666337 1.823801 1.180036e-10 6.203166e-10 4.568145e-09
Bonferroni_GWAS_Random_sample_600_25	7 . 1446647 0 C T 0.47 11.10726 1.693674 -2947.832 1.666337 1.823801 1.180036e-10 6.203166e-10 4.568145e-09
Bonferroni_GWAS_Random_sample_600_25	7 . 1446658 0 G A 0.47 11.10726 1.693674 -2947.832 1.666337 1.823801 1.180036e-10 6.203166e-10 4.568145e-09
Bonferroni_GWAS_Random_sample_600_25	7 . 1446669 0 A C 0.47 11.10726 1.693674 -2947.832 1.666337 1.823801 1.180036e-10 6.203166e-10 4.568145e-09
Bonferroni_GWAS_Random_sample_600_25	7 . 1446670 0 G A 0.47 11.10726 1.693674 -2947.832 1.666337 1.823801 1.180036e-10 6.203166e-10 4.568145e-09
Bonferroni_GWAS_Random_sample_600_25	7 . 1446734 5 G A 0.466 11.1728 1.701909 -2947.935 1.608507 1.761686 1.131094e-10 6.888881e-10 5.300155e-09
Bonferroni_GWAS_Random_sample_600_25	7 . 1446738 6 A G 0.465 11.25601 1.702304 -2947.644 1.608223 1.761201 8.401845e-11 5.111656e-10 4.071096e-09
Bonferroni_GWAS_Random_sample_600_25	7 . 1446794 6 A G 0.465 11.25601 1.702304 -2947.644 1.608223 1.761201 8.401845e-11 5.111656e-10 4.071096e-09
Bonferroni_GWAS_Random_sample_600_25	7 . 1446827 6 G A 0.465 11.25601 1.702304 -2947.644 1.608223 1.761201 8.401845e-11 5.111656e-10 4.071096e-09
Bonferroni_GWAS_Random_sample_600_25	7 . 1446853 5 G A 0.464 11.25144 1.698402 -2947.609 1.591963 1.743961 7.765429e-11 4.93184e-10 4.006601e-09
Bonferroni_GWAS_Random_sample_600_25	7 . 1446858 5 A T 0.464 11.25144 1.698402 -2947.609 1.591963 1.743961 7.765429e-11 4.93184e-10 4.006601e-09
Bonferroni_GWAS_Random_sample_600_25	7 . 1446998 6 G A 0.465 11.25601 1.702304 -2947.644 1.608223 1.761201 8.401845e-11 5.111656e-10 4.071096e-09
Bonferroni_GWAS_Random_sample_600_25	7 . 1447044 6 T G 0.465 11.25601 1.702304 -2947.644 1.608223 1.761201 8.401845e-11 5.111656e-10 4.071096e-09
Bonferroni_GWAS_Random_sample_600_25	7 . 1447063 5 T C 0.464 11.32775 1.70131 -2947.295 1.633022 1.787219 6.282513e-11 3.577138e-10 2.903287e-09
Bonferroni_GWAS_Random_sample_600_25	7 . 1447093 0 C T 0.47 11.10726 1.693674 -2947.832 1.666337 1.823801 1.180036e-10 6.203166e-10 4.568145e-09
Bonferroni_GWAS_Random_sample_600_25	7 . 1448073 0 G A 0.408 15.2714 1.734372 -2930.663 2.755901 3.120256 1.405577e-17 1.590977e-17 9.297838e-16
Bonferroni_GWAS_Random_sample_600_25	7 . 1448166 0 T G 0.41 14.65782 1.690328 -2933.645 1.478341 1.61107 4.009296e-17 3.273322e-16 2.664625e-14
Bonferroni_GWAS_Random_sample_600_25	7 . 1448337 0 A G 0.433 12.49626 1.699073 -2942.91 1.579292 1.726505 6.332131e-13 4.049017e-12 6.211601e-11
Bonferroni_GWAS_Random_sample_600_25	7 . 1448341 0 T C 0.433 12.49626 1.699073 -2942.91 1.579292 1.726505 6.332131e-13 4.049017e-12 6.211601e-11
Bonferroni_GWAS_Random_sample_600_25	7 . 1448343 0 C G 0.433 12.49626 1.699073 -2942.91 1.579292 1.726505 6.332131e-13 4.049017e-12 6.211601e-11
Bonferroni_GWAS_Random_sample_600_25	7 . 1448361 0 G A 0.433 12.49626 1.699073 -2942.91 1.579292 1.726505 6.332131e-13 4.049017e-12 6.211601e-11
Bonferroni_GWAS_Random_sample_600_25	7 . 1448367 0 A G 0.432 12.07831 1.707927 -2944.672 1.625907 1.778189 4.282872e-12 2.445436e-11 2.793138e-10
Bonferroni_GWAS_Random_sample_600_25	7 . 1448370 0 A G 0.433 12.49626 1.699073 -2942.91 1.579292 1.726505 6.332131e-13 4.049017e-12 6.211601e-11
Bonferroni_GWAS_Random_sample_600_25	7 . 1448373 0 A G 0.433 12.49626 1.699073 -2942.91 1.579292 1.726505 6.332131e-13 4.049017e-12 6.211601e-11
Bonferroni_GWAS_Random_sample_600_25	7 . 1448382 0 A G 0.433 12.49626 1.699073 -2942.91 1.579292 1.726505 6.332131e-13 4.049017e-12 6.211601e-11
Bonferroni_GWAS_Random_sample_600_25	7 . 1448430 0 G A 0.433 12.49626 1.699073 -2942.91 1.579292 1.726505 6.332131e-13 4.049017e-12 6.211601e-11
Bonferroni_GWAS_Random_sample_600_25	7 . 1448485 0 C T 0.438 11.74012 1.712253 -2945.904 1.692181 1.848519 1.762771e-11 8.612202e-11 7.903767e-10
Bonferroni_GWAS_Random_sample_600_25	7 . 1449241 0 C T 0.408 11.49219 1.787385 -2948.008 1.97158 2.143852 2.618371e-10 7.423668e-10 4.182103e-09
Bonferroni_GWAS_Random_sample_600_25	7 . 1449242 0 A G 0.408 11.49219 1.787385 -2948.008 1.97158 2.143852 2.618371e-10 7.423668e-10 4.182103e-09
Bonferroni_GWAS_Random_sample_600_25	7 . 1449245 0 A C 0.408 11.49219 1.787385 -2948.008 1.97158 2.143852 2.618371e-10 7.423668e-10 4.182103e-09
Bonferroni_GWAS_Random_sample_600_25	7 . 1449264 0 G T 0.408 11.49219 1.787385 -2948.008 1.97158 2.143852 2.618371e-10 7.423668e-10 4.182103e-09
Bonferroni_GWAS_Random_sample_600_25	7 . 1450479 0 T C 0.378 11.43271 1.879355 -2949.11 2.975858 3.326395 2.101794e-09 2.300246e-09 6.798881e-09
Bonferroni_GWAS_Random_sample_600_25	7 . 1450537 0 T C 0.38 10.79085 1.850856 -2951.5 1.957165 2.128136 9.061995e-09 2.686923e-08 1.052123e-07
Bonferroni_GWAS_Random_sample_600_25	7 . 1450538 0 C T 0.38 10.79085 1.850856 -2951.5 1.957165 2.128136 9.061995e-09 2.686923e-08 1.052123e-07
Bonferroni_GWAS_Random_sample_600_25	7 . 1450553 0 T C 0.38 10.79085 1.850856 -2951.5 1.957165 2.128136 9.061995e-09 2.686923e-08 1.052123e-07
Bonferroni_GWAS_Random_sample_600_25	7 . 1450555 0 G A 0.38 10.79085 1.850856 -2951.5 1.957165 2.128136 9.061995e-09 2.686923e-08 1.052123e-07
Bonferroni_GWAS_Random_sample_600_25	7 . 1450743 0 A G 0.38 10.79085 1.850856 -2951.5 1.957165 2.128136 9.061995e-09 2.686923e-08 1.052123e-07
Bonferroni_GWAS_Random_sample_600_25	7 . 1454838 0 C G 0.405 10.70085 1.821556 -2951.163 2.013596 2.189953 7.040844e-09 1.898038e-08 7.351709e-08
Bonferroni_GWAS_Random_sample_600_25	7 . 1454907 0 G A 0.405 10.70085 1.821556 -2951.163 2.013596 2.189953 7.040844e-09 1.898038e-08 7.351709e-08
Bonferroni_GWAS_Random_sample_600_25	7 . 1455045 0 T C 0.405 10.70085 1.821556 -2951.163 2.013596 2.189953 7.040844e-09 1.898038e-08 7.351709e-08
Bonferroni_GWAS_Random_sample_600_25	7 . 1455069 0 T C 0.408 10.88976 1.817342 -2950.525 1.998926 2.173736 3.579362e-09 9.842399e-09 4.109779e-08
Bonferroni_GWAS_Random_sample_600_25	7 . 1455078 0 C T 0.407 11.53702 1.844178 -2948.072 3.05681 3.414295 7.532597e-10 7.93244e-10 2.613204e-09
Bonferroni_GWAS_Random_sample_600_25	7 . 1455100 0 A G 0.403 11.34417 1.847399 -2948.749 3.050103 3.405852 1.498994e-09 1.587469e-09 4.841823e-09
Bonferroni_GWAS_Random_sample_600_25	7 . 1455102 0 A G 0.407 11.53702 1.844178 -2948.072 3.05681 3.414295 7.532597e-10 7.93244e-10 2.613204e-09
Bonferroni_GWAS_Random_sample_600_25	7 . 1455117 0 A C 0.403 11.34417 1.847399 -2948.749 3.050103 3.405852 1.498994e-09 1.587469e-09 4.841823e-09
Bonferroni_GWAS_Random_sample_600_25	7 . 1455145 0 C T 0.408 10.88976 1.817342 -2950.525 1.998926 2.173736 3.579362e-09 9.842399e-09 4.109779e-08
Bonferroni_GWAS_Random_sample_600_25	7 . 1455229 0 G C 0.405 10.70085 1.821556 -2951.163 2.013596 2.189953 7.040844e-09 1.898038e-08 7.351709e-08
Bonferroni_GWAS_Random_sample_600_25	7 . 1455234 0 T A 0.408 10.88976 1.817342 -2950.525 1.998926 2.173736 3.579362e-09 9.842399e-09 4.109779e-08
Bonferroni_GWAS_Random_sample_600_25	7 . 1455239 0 C A 0.405 10.70085 1.821556 -2951.163 2.013596 2.189953 7.040844e-09 1.898038e-08 7.351709e-08
Bonferroni_GWAS_Random_sample_600_25	7 . 1455246 0 C T 0.405 10.70085 1.821556 -2951.163 2.013596 2.189953 7.040844e-09 1.898038e-08 7.351709e-08
Bonferroni_GWAS_Random_sample_600_25	7 . 1455248 0 C T 0.405 10.70085 1.821556 -2951.163 2.013596 2.189953 7.040844e-09 1.898038e-08 7.351709e-08
Bonferroni_GWAS_Random_sample_600_25	7 . 1455379 0 A C 0.403 10.80728 1.821846 -2950.87 1.995274 2.170109 5.064865e-09 1.403807e-08 5.674208e-08
Bonferroni_GWAS_Random_sample_600_25	7 . 1455421 0 A G 0.402 10.92093 1.822747 -2950.571 1.972292 2.144978 3.593238e-09 1.032632e-08 4.378182e-08
Bonferroni_GWAS_Random_sample_600_25	7 . 1455727 0 G C 0.402 10.92093 1.822747 -2950.571 1.972292 2.144978 3.593238e-09 1.032632e-08 4.378182e-08
Bonferroni_GWAS_Random_sample_600_25	7 . 1455794 0 G C 0.402 10.92093 1.822747 -2950.571 1.972292 2.144978 3.593238e-09 1.032632e-08 4.378182e-08
Bonferroni_GWAS_Random_sample_600_25	7 . 1455795 0 A G 0.402 10.92093 1.822747 -2950.571 1.972292 2.144978 3.593238e-09 1.032632e-08 4.378182e-08
Bonferroni_GWAS_Random_sample_600_25	7 . 1455800 0 T C 0.402 10.92093 1.822747 -2950.571 1.972292 2.144978 3.593238e-09 1.032632e-08 4.378182e-08
Bonferroni_GWAS_Random_sample_600_25	7 . 1455877 0 G A 0.402 10.92093 1.822747 -2950.571 1.972292 2.144978 3.593238e-09 1.032632e-08 4.378182e-08
Bonferroni_GWAS_Random_sample_600_25	7 . 1456027 0 T G 0.402 10.92093 1.822747 -2950.571 1.972292 2.144978 3.593238e-09 1.032632e-08 4.378182e-08
Bonferroni_GWAS_Random_sample_600_25	7 . 1456042 0 T C 0.403 10.80488 1.822581 -2950.906 1.985712 2.15964 5.174089e-09 1.457038e-08 5.913098e-08
Bonferroni_GWAS_Random_sample_600_25	7 . 1456166 0 A G 0.402 10.92093 1.822747 -2950.571 1.972292 2.144978 3.593238e-09 1.032632e-08 4.378182e-08
Bonferroni_GWAS_Random_sample_600_25	7 . 1456179 0 A G 0.403 10.80488 1.822581 -2950.906 1.985712 2.15964 5.174089e-09 1.457038e-08 5.913098e-08
Bonferroni_GWAS_Random_sample_600_25	7 . 1456277 0 C G 0.405 10.61946 1.821339 -2951.481 1.966931 2.140398 9.042255e-09 2.636202e-08 1.024131e-07
Bonferroni_GWAS_Random_sample_600_25	7 . 1456367 0 C T 0.403 10.7355 1.821499 -2951.153 1.952889 2.125054 6.308892e-09 1.880047e-08 7.622046e-08
Bonferroni_GWAS_Random_sample_600_25	7 . 1456393 0 C T 0.403 10.7355 1.821499 -2951.153 1.952889 2.125054 6.308892e-09 1.880047e-08 7.622046e-08
Bonferroni_GWAS_Random_sample_600_25	7 . 1456394 0 T C 0.403 10.7355 1.821499 -2951.153 1.952889 2.125054 6.308892e-09 1.880047e-08 7.622046e-08
Bonferroni_GWAS_Random_sample_600_25	7 . 1456403 0 T G 0.405 10.61946 1.821339 -2951.481 1.966931 2.140398 9.042255e-09 2.636202e-08 1.024131e-07
Bonferroni_GWAS_Random_sample_600_25	7 . 1456415 0 G T 0.403 10.7355 1.821499 -2951.153 1.952889 2.125054 6.308892e-09 1.880047e-08 7.622046e-08
Bonferroni_GWAS_Random_sample_600_25	7 . 1456440 0 T C 0.403 10.7355 1.821499 -2951.153 1.952889 2.125054 6.308892e-09 1.880047e-08 7.622046e-08
Bonferroni_GWAS_Random_sample_600_25	7 . 1456730 0 T C 0.382 11.2833 1.85061 -2950.093 1.899027 2.063455 1.938433e-09 6.316873e-09 2.989821e-08
Bonferroni_GWAS_Random_sample_600_25	7 . 1456845 0 A G 0.42 10.73101 1.806794 -2950.724 2.064164 2.243105 4.859166e-09 1.208555e-08 4.737929e-08
Bonferroni_GWAS_Random_sample_600_25	7 . 1464086 0 C T 0.408 11.36078 1.844456 -2948.658 3.003969 3.35631 1.340846e-09 1.446622e-09 4.483341e-09
Bonferroni_GWAS_Random_sample_600_25	7 . 1464109 0 G A 0.408 11.36078 1.844456 -2948.658 3.003969 3.35631 1.340846e-09 1.446622e-09 4.483341e-09
Bonferroni_GWAS_Random_sample_600_25	7 . 1464119 0 T C 0.41 10.73244 1.817783 -2951.053 1.978767 2.152522 5.94534e-09 1.695008e-08 6.810376e-08
Bonferroni_GWAS_Random_sample_600_25	7 . 1468371 0 C T 0.458 10.24575 1.758459 -2951.476 1.983892 2.161735 9.251275e-09 2.620549e-08 1.005338e-07
Bonferroni_GWAS_Random_sample_600_25	7 . 1471978 0 C T 0.39 11.55817 1.821273 -2948.706 1.858976 2.021684 4.362211e-10 1.519552e-09 8.631173e-09
Bonferroni_GWAS_Random_sample_600_25	7 . 1471989 0 G A 0.388 11.08798 1.831521 -2950.378 1.878213 2.043426 2.49646e-09 8.467795e-09 3.94862e-08
Bonferroni_GWAS_Random_sample_600_25	7 . 1472012 0 C G 0.39 11.55817 1.821273 -2948.706 1.858976 2.021684 4.362211e-10 1.519552e-09 8.631173e-09
Bonferroni_GWAS_Random_sample_600_25	7 . 1472059 0 A G 0.388 11.08798 1.831521 -2950.378 1.878213 2.043426 2.49646e-09 8.467795e-09 3.94862e-08
Bonferroni_GWAS_Random_sample_600_25	7 . 1472068 0 G A 0.39 11.55817 1.821273 -2948.706 1.858976 2.021684 4.362211e-10 1.519552e-09 8.631173e-09
Bonferroni_GWAS_Random_sample_600_25	7 . 1472178 0 C T 0.39 11.55817 1.821273 -2948.706 1.858976 2.021684 4.362211e-10 1.519552e-09 8.631173e-09
Bonferroni_GWAS_Random_sample_600_25	7 . 1472397 0 A G 0.387 11.21631 1.832384 -2950.016 1.865285 2.029119 1.681783e-09 5.833186e-09 2.855119e-08
Bonferroni_GWAS_Random_sample_600_25	7 . 1472398 0 C G 0.387 11.21631 1.832384 -2950.016 1.865285 2.029119 1.681783e-09 5.833186e-09 2.855119e-08
Bonferroni_GWAS_Random_sample_600_25	7 . 1472403 0 T C 0.395 11.22691 1.818136 -2949.644 1.897821 2.063429 1.222576e-09 3.981248e-09 1.981945e-08
Bonferroni_GWAS_Random_sample_600_25	7 . 1472430 0 T C 0.388 11.68372 1.82185 -2948.329 1.846473 2.007876 2.897848e-10 1.031934e-09 6.182601e-09
Bonferroni_GWAS_Random_sample_600_25	7 . 1472467 0 A G 0.395 11.22691 1.818136 -2949.644 1.897821 2.063429 1.222576e-09 3.981248e-09 1.981945e-08
Bonferroni_GWAS_Random_sample_600_25	7 . 1472469 0 A G 0.388 11.68372 1.82185 -2948.329 1.846473 2.007876 2.897848e-10 1.031934e-09 6.182601e-09
Bonferroni_GWAS_Random_sample_600_25	7 . 1472477 0 G A 0.387 11.21631 1.832384 -2950.016 1.865285 2.029119 1.681783e-09 5.833186e-09 2.855119e-08
Bonferroni_GWAS_Random_sample_600_25	7 . 1472499 0 C T 0.395 11.22691 1.818136 -2949.644 1.897821 2.063429 1.222576e-09 3.981248e-09 1.981945e-08
Bonferroni_GWAS_Random_sample_600_25	7 . 1472508 0 A C 0.395 11.22691 1.818136 -2949.644 1.897821 2.063429 1.222576e-09 3.981248e-09 1.981945e-08
Bonferroni_GWAS_Random_sample_600_25	7 . 1472514 0 A G 0.395 11.22691 1.818136 -2949.644 1.897821 2.063429 1.222576e-09 3.981248e-09 1.981945e-08
Bonferroni_GWAS_Random_sample_600_25	7 . 1472591 0 G A 0.387 11.21631 1.832384 -2950.016 1.865285 2.029119 1.681783e-09 5.833186e-09 2.855119e-08
Bonferroni_GWAS_Random_sample_600_25	7 . 1472602 0 A G 0.395 11.22691 1.818136 -2949.644 1.897821 2.063429 1.222576e-09 3.981248e-09 1.981945e-08
Bonferroni_GWAS_Random_sample_600_25	7 . 1472721 0 T C 0.38 11.75588 1.831944 -2948.307 1.84522 2.005834 2.826653e-10 1.008992e-09 6.074127e-09
Bonferroni_GWAS_Random_sample_600_25	7 . 1472877 0 T C 0.395 10.64827 1.828045 -2951.549 1.945457 2.116046 9.335444e-09 2.824783e-08 1.113651e-07
Bonferroni_GWAS_Random_sample_600_25	7 . 1472879 0 T C 0.387 11.21631 1.832384 -2950.016 1.865285 2.029119 1.681783e-09 5.833186e-09 2.855119e-08
Bonferroni_GWAS_Random_sample_600_25	7 . 1472884 0 A G 0.395 10.64827 1.828045 -2951.549 1.945457 2.116046 9.335444e-09 2.824783e-08 1.113651e-07
Bonferroni_GWAS_Random_sample_600_25	7 . 1472890 0 T C 0.395 10.64827 1.828045 -2951.549 1.945457 2.116046 9.335444e-09 2.824783e-08 1.113651e-07
Bonferroni_GWAS_Random_sample_600_25	7 . 1472916 0 G A 0.387 11.21631 1.832384 -2950.016 1.865285 2.029119 1.681783e-09 5.833186e-09 2.855119e-08
Bonferroni_GWAS_Random_sample_600_25	7 . 1472986 0 G A 0.387 11.21631 1.832384 -2950.016 1.865285 2.029119 1.681783e-09 5.833186e-09 2.855119e-08
Bonferroni_GWAS_Random_sample_600_25	7 . 1472990 0 G A 0.387 11.21631 1.832384 -2950.016 1.865285 2.029119 1.681783e-09 5.833186e-09 2.855119e-08
Bonferroni_GWAS_Random_sample_600_25	7 . 1472993 0 A G 0.387 11.21631 1.832384 -2950.016 1.865285 2.029119 1.681783e-09 5.833186e-09 2.855119e-08
Bonferroni_GWAS_Random_sample_600_25	7 . 1473054 0 G A 0.387 11.21631 1.832384 -2950.016 1.865285 2.029119 1.681783e-09 5.833186e-09 2.855119e-08
Bonferroni_GWAS_Random_sample_600_25	7 . 1473228 0 A G 0.387 11.21631 1.832384 -2950.016 1.865285 2.029119 1.681783e-09 5.833186e-09 2.855119e-08
Bonferroni_GWAS_Random_sample_600_25	7 . 1473231 0 C T 0.387 11.21631 1.832384 -2950.016 1.865285 2.029119 1.681783e-09 5.833186e-09 2.855119e-08
Bonferroni_GWAS_Random_sample_600_25	7 . 1473237 0 T A 0.387 11.21631 1.832384 -2950.016 1.865285 2.029119 1.681783e-09 5.833186e-09 2.855119e-08
Bonferroni_GWAS_Random_sample_600_25	7 . 1473259 0 T C 0.387 12.19397 1.856479 -2946.28 2.859861 3.207648 1.106778e-10 1.265343e-10 5.324818e-10
Bonferroni_GWAS_Random_sample_600_25	7 . 1473294 0 A T 0.385 11.83887 1.864191 -2947.578 2.901892 3.250655 4.244987e-10 4.777351e-10 1.702565e-09
Bonferroni_GWAS_Random_sample_600_25	7 . 1473340 0 C T 0.387 11.21631 1.832384 -2950.016 1.865285 2.029119 1.681783e-09 5.833186e-09 2.855119e-08
Bonferroni_GWAS_Random_sample_600_25	7 . 1473362 0 T C 0.387 11.21631 1.832384 -2950.016 1.865285 2.029119 1.681783e-09 5.833186e-09 2.855119e-08
Bonferroni_GWAS_Random_sample_600_25	7 . 1473374 0 T C 0.387 11.21631 1.832384 -2950.016 1.865285 2.029119 1.681783e-09 5.833186e-09 2.855119e-08
Bonferroni_GWAS_Random_sample_600_25	7 . 1473492 0 C T 0.387 11.21631 1.832384 -2950.016 1.865285 2.029119 1.681783e-09 5.833186e-09 2.855119e-08
Bonferroni_GWAS_Random_sample_600_25	7 . 1473506 0 A G 0.387 11.21631 1.832384 -2950.016 1.865285 2.029119 1.681783e-09 5.833186e-09 2.855119e-08
Bonferroni_GWAS_Random_sample_600_25	7 . 1473560 0 T C 0.382 11.60294 1.834295 -2948.916 1.814313 1.972576 4.94539e-10 1.884085e-09 1.087378e-08
Bonferroni_GWAS_Random_sample_600_25	7 . 1473664 0 A G 0.382 11.60294 1.834295 -2948.916 1.814313 1.972576 4.94539e-10 1.884085e-09 1.087378e-08
Bonferroni_GWAS_Random_sample_600_25	7 . 1473833 0 C T 0.382 11.60294 1.834295 -2948.916 1.814313 1.972576 4.94539e-10 1.884085e-09 1.087378e-08
Bonferroni_GWAS_Random_sample_600_25	7 . 1474124 0 T C 0.382 11.60294 1.834295 -2948.916 1.814313 1.972576 4.94539e-10 1.884085e-09 1.087378e-08
Bonferroni_GWAS_Random_sample_600_25	7 . 1474491 0 C A 0.38 12.23368 1.869423 -2946.42 2.877435 3.226706 1.287869e-10 1.459897e-10 6.017813e-10
Bonferroni_GWAS_Random_sample_600_25	7 . 1474499 0 T C 0.38 12.23368 1.869423 -2946.42 2.877435 3.226706 1.287869e-10 1.459897e-10 6.017813e-10
Bonferroni_GWAS_Random_sample_600_25	7 . 1474557 0 T C 0.478 10.13255 1.790901 -2951.473 2.992317 3.331845 2.379405e-08 2.613236e-08 6.037668e-08
Bonferroni_GWAS_Random_sample_600_25	7 . 1474572 8 A T 0.368 13.16258 1.857745 -2942.973 2.902661 3.263937 3.919096e-12 4.318089e-12 2.823896e-11
Bonferroni_GWAS_Random_sample_600_25	7 . 1474580 9 T G 0.369 13.14051 1.8602 -2943.116 2.89487 3.255201 4.513241e-12 4.995272e-12 3.203773e-11
Bonferroni_GWAS_Random_sample_600_25	7 . 1474589 9 T A 0.369 13.14051 1.8602 -2943.116 2.89487 3.255201 4.513241e-12 4.995272e-12 3.203773e-11
Bonferroni_GWAS_Random_sample_600_25	7 . 1474591 10 A C 0.368 13.22031 1.861324 -2942.88 2.860769 3.219663 3.489956e-12 3.926667e-12 2.61825e-11
Bonferroni_GWAS_Random_sample_600_25	7 . 1474592 10 T G 0.4 11.34096 1.839489 -2948.691 2.860845 3.200854 1.294984e-09 1.495863e-09 4.722503e-09
Bonferroni_GWAS_Random_sample_600_25	7 . 1474596 11 C T 0.368 13.22065 1.866139 -2943 2.860059 3.218901 3.938787e-12 4.435726e-12 2.906985e-11
Bonferroni_GWAS_Random_sample_600_25	7 . 1474604 11 A G 0.368 13.22065 1.866139 -2943 2.860059 3.218901 3.938787e-12 4.435726e-12 2.906985e-11
Bonferroni_GWAS_Random_sample_600_25	7 . 1474619 12 T C 0.367 13.3156 1.864886 -2942.633 2.860707 3.220747 2.715179e-12 3.0516e-12 2.108923e-11
Bonferroni_GWAS_Random_sample_600_25	7 . 1474640 13 T C 0.365 12.85286 1.839968 -2944.005 2.377553 2.615006 7.594322e-12 1.236772e-11 8.561195e-11
Bonferroni_GWAS_Random_sample_600_25	7 . 1474645 13 C A 0.365 12.85286 1.839968 -2944.005 2.377553 2.615006 7.594322e-12 1.236772e-11 8.561195e-11
Bonferroni_GWAS_Random_sample_600_25	7 . 1474647 13 C G 0.365 12.85286 1.839968 -2944.005 2.377553 2.615006 7.594322e-12 1.236772e-11 8.561195e-11
Bonferroni_GWAS_Random_sample_600_25	7 . 1474662 13 C T 0.359 11.55734 1.857525 -2948.696 2.400079 2.641689 9.237942e-10 1.504132e-09 5.702828e-09
Bonferroni_GWAS_Random_sample_600_25	7 . 1474671 13 A G 0.363 12.31412 1.841513 -2945.919 2.361743 2.600207 5.236575e-11 8.743132e-11 4.71231e-10
Bonferroni_GWAS_Random_sample_600_25	7 . 1474674 15 T C 0.361 12.24108 1.841542 -2946.18 2.348345 2.586234 6.738034e-11 1.142087e-10 5.989889e-10
Bonferroni_GWAS_Random_sample_600_25	7 . 1474679 19 G A 0.358 12.53282 1.842954 -2945.233 2.334507 2.57154 2.53393e-11 4.338261e-11 2.588479e-10
Bonferroni_GWAS_Random_sample_600_25	7 . 1476126 19 G A 0.36 12.24317 1.888522 -2946.838 2.793023 3.1427 1.88382e-10 2.239395e-10 8.872082e-10
Bonferroni_GWAS_Random_sample_600_25	7 . 1476221 0 T C 0.458 10.41835 1.778216 -2950.365 3.008177 3.350867 7.699163e-09 8.355563e-09 2.153901e-08
Bonferroni_GWAS_Random_sample_600_25	7 . 1476226 0 C A 0.458 10.41835 1.778216 -2950.365 3.008177 3.350867 7.699163e-09 8.355563e-09 2.153901e-08
Bonferroni_GWAS_Random_sample_600_25	7 . 1476300 0 A C 0.457 10.50215 1.777136 -2950.086 2.999317 3.342327 5.762162e-09 6.269105e-09 1.665906e-08
Bonferroni_GWAS_Random_sample_600_25	7 . 1476312 0 G A 0.457 10.50215 1.777136 -2950.086 2.999317 3.342327 5.762162e-09 6.269105e-09 1.665906e-08
Bonferroni_GWAS_Random_sample_600_25	7 . 1476341 1 A G 0.459 10.71886 1.767646 -2949.52 2.501918 2.756822 2.355195e-09 3.504592e-09 1.146853e-08
Bonferroni_GWAS_Random_sample_600_25	7 . 1476343 1 C T 0.457 10.2507 1.773732 -2951.114 2.506525 2.761373 1.208938e-08 1.805892e-08 5.003863e-08
Bonferroni_GWAS_Random_sample_600_25	7 . 1476740 0 A G 0.382 11.60294 1.834295 -2948.916 1.814313 1.972576 4.94539e-10 1.884085e-09 1.087378e-08
Bonferroni_GWAS_Random_sample_600_25	7 . 1476773 0 A G 0.382 11.60294 1.834295 -2948.916 1.814313 1.972576 4.94539e-10 1.884085e-09 1.087378e-08
Bonferroni_GWAS_Random_sample_600_25	7 . 1477042 0 A G 0.387 11.16324 1.827618 -2950.155 1.831695 1.993199 1.816701e-09 6.732797e-09 3.344035e-08
Bonferroni_GWAS_Random_sample_600_25	7 . 1477147 1 G A 0.424 11.03179 1.748815 -2949.213 1.72187 1.882424 5.495805e-10 2.55661e-09 1.527605e-08
Bonferroni_GWAS_Random_sample_600_25	7 . 1477162 1 C G 0.424 11.03179 1.748815 -2949.213 1.72187 1.882424 5.495805e-10 2.55661e-09 1.527605e-08
Bonferroni_GWAS_Random_sample_600_25	7 . 1477188 4 C T 0.383 11.53494 1.822758 -2948.919 1.804164 1.963576 4.863955e-10 1.891426e-09 1.099689e-08
Bonferroni_GWAS_Random_sample_600_25	7 . 1477219 1 T C 0.384 11.85002 1.859781 -2947.485 2.836089 3.18029 3.733479e-10 4.346673e-10 1.582983e-09
Bonferroni_GWAS_Random_sample_600_25	7 . 1477222 0 C T 0.443 10.91382 1.783375 -2948.956 2.857101 3.199005 1.695792e-09 1.96471e-09 6.021228e-09
Bonferroni_GWAS_Random_sample_600_25	7 . 1477246 1 A T 0.384 11.85002 1.859781 -2947.485 2.836089 3.18029 3.733479e-10 4.346673e-10 1.582983e-09
Bonferroni_GWAS_Random_sample_600_25	7 . 1477252 1 C A 0.384 11.85002 1.859781 -2947.485 2.836089 3.18029 3.733479e-10 4.346673e-10 1.582983e-09
Bonferroni_GWAS_Random_sample_600_25	7 . 1477261 0 G C 0.443 10.91382 1.783375 -2948.956 2.857101 3.199005 1.695792e-09 1.96471e-09 6.021228e-09
Bonferroni_GWAS_Random_sample_600_25	7 . 1477264 1 G A 0.384 11.85002 1.859781 -2947.485 2.836089 3.18029 3.733479e-10 4.346673e-10 1.582983e-09
Bonferroni_GWAS_Random_sample_600_25	7 . 1477267 1 G A 0.384 11.85002 1.859781 -2947.485 2.836089 3.18029 3.733479e-10 4.346673e-10 1.582983e-09
Bonferroni_GWAS_Random_sample_600_25	7 . 1477285 2 A G 0.383 11.49283 1.863411 -2948.713 2.79479 3.133629 1.276999e-09 1.530352e-09 4.867445e-09
Bonferroni_GWAS_Random_sample_600_25	7 . 1477294 3 G A 0.382 11.54493 1.860438 -2948.511 2.763137 3.100033 1.019101e-09 1.243307e-09 4.070757e-09
Bonferroni_GWAS_Random_sample_600_25	7 . 1477306 3 T C 0.382 11.54493 1.860438 -2948.511 2.763137 3.100033 1.019101e-09 1.243307e-09 4.070757e-09
Bonferroni_GWAS_Random_sample_600_25	7 . 1477327 3 G A 0.384 10.97942 1.829565 -2950.833 1.798918 1.959563 3.397599e-09 1.351414e-08 6.429304e-08
Bonferroni_GWAS_Random_sample_600_25	7 . 1477330 3 T C 0.384 10.97942 1.829565 -2950.833 1.798918 1.959563 3.397599e-09 1.351414e-08 6.429304e-08
Bonferroni_GWAS_Random_sample_600_25	7 . 1477333 0 C A 0.445 10.37544 1.760363 -2951.223 1.911519 2.085919 6.303412e-09 2.019891e-08 8.346987e-08
Bonferroni_GWAS_Random_sample_600_25	7 . 1477348 3 G A 0.384 10.97942 1.829565 -2950.833 1.798918 1.959563 3.397599e-09 1.351414e-08 6.429304e-08
Bonferroni_GWAS_Random_sample_600_25	7 . 1477355 3 C T 0.384 10.97942 1.829565 -2950.833 1.798918 1.959563 3.397599e-09 1.351414e-08 6.429304e-08
Bonferroni_GWAS_Random_sample_600_25	7 . 1477359 3 A C 0.384 10.97942 1.829565 -2950.833 1.798918 1.959563 3.397599e-09 1.351414e-08 6.429304e-08
Bonferroni_GWAS_Random_sample_600_25	7 . 1477369 3 C G 0.384 10.97942 1.829565 -2950.833 1.798918 1.959563 3.397599e-09 1.351414e-08 6.429304e-08
Bonferroni_GWAS_Random_sample_600_25	7 . 1477375 3 G A 0.384 10.97942 1.829565 -2950.833 1.798918 1.959563 3.397599e-09 1.351414e-08 6.429304e-08
Bonferroni_GWAS_Random_sample_600_25	7 . 1477378 3 G T 0.384 10.97942 1.829565 -2950.833 1.798918 1.959563 3.397599e-09 1.351414e-08 6.429304e-08
Bonferroni_GWAS_Random_sample_600_25	7 . 1477381 3 T G 0.384 10.97942 1.829565 -2950.833 1.798918 1.959563 3.397599e-09 1.351414e-08 6.429304e-08
Bonferroni_GWAS_Random_sample_600_25	7 . 1477387 3 G A 0.384 10.97942 1.829565 -2950.833 1.798918 1.959563 3.397599e-09 1.351414e-08 6.429304e-08
Bonferroni_GWAS_Random_sample_600_25	7 . 1477405 3 G C 0.384 10.97942 1.829565 -2950.833 1.798918 1.959563 3.397599e-09 1.351414e-08 6.429304e-08
Bonferroni_GWAS_Random_sample_600_25	7 . 1477414 3 A G 0.384 10.97942 1.829565 -2950.833 1.798918 1.959563 3.397599e-09 1.351414e-08 6.429304e-08
Bonferroni_GWAS_Random_sample_600_25	7 . 1477432 5 A G 0.382 11.19206 1.829278 -2950.171 1.794327 1.954292 1.710486e-09 6.839996e-09 3.499207e-08
Bonferroni_GWAS_Random_sample_600_25	7 . 1477435 5 C T 0.382 11.19206 1.829278 -2950.171 1.794327 1.954292 1.710486e-09 6.839996e-09 3.499207e-08
Bonferroni_GWAS_Random_sample_600_25	7 . 1477447 5 T C 0.382 11.19206 1.829278 -2950.171 1.794327 1.954292 1.710486e-09 6.839996e-09 3.499207e-08
Bonferroni_GWAS_Random_sample_600_25	7 . 1477456 5 T C 0.382 11.19206 1.829278 -2950.171 1.794327 1.954292 1.710486e-09 6.839996e-09 3.499207e-08
Bonferroni_GWAS_Random_sample_600_25	7 . 1477490 2 G A 0.385 10.91641 1.832822 -2951.037 1.824146 1.986562 4.410315e-09 1.668382e-08 7.604963e-08
Bonferroni_GWAS_Random_sample_600_25	7 . 1477491 1 G A 0.386 11.25248 1.827691 -2949.895 1.82087 1.981694 1.362948e-09 5.153519e-09 2.653013e-08
Bonferroni_GWAS_Random_sample_600_25	7 . 1477969 0 T C 0.38 11.13098 1.839381 -2950.41 1.868963 2.033163 2.533052e-09 8.745429e-09 4.096983e-08
Bonferroni_GWAS_Random_sample_600_25	7 . 1478173 0 G T 0.387 11.07108 1.859414 -2949.874 2.914082 3.25791 4.461408e-09 5.042849e-09 1.384672e-08
Bonferroni_GWAS_Random_sample_600_25	7 . 1478239 0 A G 0.382 10.99966 1.839045 -2950.775 1.888138 2.054353 3.814099e-09 1.273028e-08 5.654153e-08
Bonferroni_GWAS_Random_sample_600_25	7 . 1478328 0 C T 0.382 10.99966 1.839045 -2950.775 1.888138 2.054353 3.814099e-09 1.273028e-08 5.654153e-08
Bonferroni_GWAS_Random_sample_600_25	7 . 1478442 0 T C 0.382 10.99966 1.839045 -2950.775 1.888138 2.054353 3.814099e-09 1.273028e-08 5.654153e-08
Bonferroni_GWAS_Random_sample_600_25	7 . 1478653 0 T C 0.378 11.24666 1.834761 -2949.962 1.867627 2.031839 1.598371e-09 5.517194e-09 2.710654e-08
Bonferroni_GWAS_Random_sample_600_25	7 . 1478667 0 C T 0.378 11.24666 1.834761 -2949.962 1.867627 2.031839 1.598371e-09 5.517194e-09 2.710654e-08
Bonferroni_GWAS_Random_sample_600_25	7 . 1478759 0 A T 0.375 11.0775 1.84133 -2950.582 1.885243 2.050982 3.115192e-09 1.044139e-08 4.741419e-08
Bonferroni_GWAS_Random_sample_600_25	7 . 1478760 0 T C 0.375 11.0775 1.84133 -2950.582 1.885243 2.050982 3.115192e-09 1.044139e-08 4.741419e-08
Bonferroni_GWAS_Random_sample_600_25	7 . 1478765 0 G T 0.375 11.0775 1.84133 -2950.582 1.885243 2.050982 3.115192e-09 1.044139e-08 4.741419e-08
Bonferroni_GWAS_Random_sample_600_25	7 . 1478900 0 T C 0.378 11.27012 1.836332 -2949.882 1.887461 2.053171 1.528701e-09 5.081282e-09 2.475668e-08
Bonferroni_GWAS_Random_sample_600_25	7 . 1479130 0 T A 0.378 11.26868 1.838579 -2949.962 1.869968 2.034013 1.605495e-09 5.517453e-09 2.70638e-08
Bonferroni_GWAS_Random_sample_600_25	7 . 1479142 0 G C 0.378 11.26868 1.838579 -2949.962 1.869968 2.034013 1.605495e-09 5.517453e-09 2.70638e-08
Bonferroni_GWAS_Random_sample_600_25	7 . 1479143 0 T C 0.378 11.26868 1.838579 -2949.962 1.869968 2.034013 1.605495e-09 5.517453e-09 2.70638e-08
Bonferroni_GWAS_Random_sample_600_25	7 . 1479197 0 G A 0.378 11.26868 1.838579 -2949.962 1.869968 2.034013 1.605495e-09 5.517453e-09 2.70638e-08
Bonferroni_GWAS_Random_sample_600_25	7 . 1479230 0 G C 0.378 11.26868 1.838579 -2949.962 1.869968 2.034013 1.605495e-09 5.517453e-09 2.70638e-08
Bonferroni_GWAS_Random_sample_600_25	7 . 1479263 0 G A 0.407 10.79046 1.79918 -2950.569 1.952757 2.12611 3.470983e-09 1.030745e-08 4.435659e-08
Bonferroni_GWAS_Random_sample_600_25	7 . 1479275 0 C T 0.378 11.26868 1.838579 -2949.962 1.869968 2.034013 1.605495e-09 5.517453e-09 2.70638e-08
Bonferroni_GWAS_Random_sample_600_25	7 . 1479284 0 G T 0.378 11.26868 1.838579 -2949.962 1.869968 2.034013 1.605495e-09 5.517453e-09 2.70638e-08
Bonferroni_GWAS_Random_sample_600_25	7 . 1479383 0 G T 0.378 11.26868 1.838579 -2949.962 1.869968 2.034013 1.605495e-09 5.517453e-09 2.70638e-08
Bonferroni_GWAS_Random_sample_600_25	7 . 1479392 0 G T 0.378 11.26868 1.838579 -2949.962 1.869968 2.034013 1.605495e-09 5.517453e-09 2.70638e-08
Bonferroni_GWAS_Random_sample_600_25	7 . 1479401 0 T C 0.378 11.26868 1.838579 -2949.962 1.869968 2.034013 1.605495e-09 5.517453e-09 2.70638e-08
Bonferroni_GWAS_Random_sample_600_25	7 . 1479464 0 C T 0.378 11.26868 1.838579 -2949.962 1.869968 2.034013 1.605495e-09 5.517453e-09 2.70638e-08
Bonferroni_GWAS_Random_sample_600_25	7 . 1479515 0 G A 0.378 11.26868 1.838579 -2949.962 1.869968 2.034013 1.605495e-09 5.517453e-09 2.70638e-08
Bonferroni_GWAS_Random_sample_600_25	7 . 1479536 0 T C 0.378 11.26868 1.838579 -2949.962 1.869968 2.034013 1.605495e-09 5.517453e-09 2.70638e-08
Bonferroni_GWAS_Random_sample_600_25	7 . 1479537 0 G A 0.378 11.26868 1.838579 -2949.962 1.869968 2.034013 1.605495e-09 5.517453e-09 2.70638e-08
Bonferroni_GWAS_Random_sample_600_25	7 . 1479545 0 T C 0.378 11.26868 1.838579 -2949.962 1.869968 2.034013 1.605495e-09 5.517453e-09 2.70638e-08
Bonferroni_GWAS_Random_sample_600_25	7 . 1479551 0 G A 0.378 11.26868 1.838579 -2949.962 1.869968 2.034013 1.605495e-09 5.517453e-09 2.70638e-08
Bonferroni_GWAS_Random_sample_600_25	7 . 1479623 0 G T 0.378 11.26868 1.838579 -2949.962 1.869968 2.034013 1.605495e-09 5.517453e-09 2.70638e-08
Bonferroni_GWAS_Random_sample_600_25	7 . 1479653 0 G T 0.378 11.26868 1.838579 -2949.962 1.869968 2.034013 1.605495e-09 5.517453e-09 2.70638e-08
Bonferroni_GWAS_Random_sample_600_25	7 . 1479847 0 G C 0.38 11.144 1.838224 -2950.318 1.885037 2.050499 2.37663e-09 7.956361e-09 3.714324e-08
Bonferroni_GWAS_Random_sample_600_25	7 . 1479862 0 A G 0.38 11.144 1.838224 -2950.318 1.885037 2.050499 2.37663e-09 7.956361e-09 3.714324e-08
Bonferroni_GWAS_Random_sample_600_25	7 . 1479868 0 G A 0.38 11.144 1.838224 -2950.318 1.885037 2.050499 2.37663e-09 7.956361e-09 3.714324e-08
Bonferroni_GWAS_Random_sample_600_25	7 . 1479877 0 C T 0.38 11.144 1.838224 -2950.318 1.885037 2.050499 2.37663e-09 7.956361e-09 3.714324e-08
Bonferroni_GWAS_Random_sample_600_25	7 . 1479897 0 T C 0.38 11.144 1.838224 -2950.318 1.885037 2.050499 2.37663e-09 7.956361e-09 3.714324e-08
Bonferroni_GWAS_Random_sample_600_25	7 . 1479903 0 G A 0.38 11.144 1.838224 -2950.318 1.885037 2.050499 2.37663e-09 7.956361e-09 3.714324e-08
Bonferroni_GWAS_Random_sample_600_25	7 . 1479904 0 T C 0.38 11.144 1.838224 -2950.318 1.885037 2.050499 2.37663e-09 7.956361e-09 3.714324e-08
Bonferroni_GWAS_Random_sample_600_25	7 . 1479908 0 A G 0.38 11.144 1.838224 -2950.318 1.885037 2.050499 2.37663e-09 7.956361e-09 3.714324e-08
Bonferroni_GWAS_Random_sample_600_25	7 . 1480132 0 G A 0.41 10.67137 1.829556 -2950.481 3.083063 3.435813 8.93106e-09 9.41065e-09 2.371531e-08
Bonferroni_GWAS_Random_sample_600_25	7 . 1480221 0 G A 0.377 11.89404 1.871534 -2947.551 2.900163 3.24896 4.128653e-10 4.649905e-10 1.662722e-09
Bonferroni_GWAS_Random_sample_600_25	7 . 1480236 0 C T 0.377 11.89404 1.871534 -2947.551 2.900163 3.24896 4.128653e-10 4.649905e-10 1.662722e-09
Bonferroni_GWAS_Random_sample_600_25	7 . 1480314 0 C T 0.377 11.89404 1.871534 -2947.551 2.900163 3.24896 4.128653e-10 4.649905e-10 1.662722e-09
Bonferroni_GWAS_Random_sample_600_25	7 . 1480519 0 A G 0.378 11.26759 1.839328 -2949.997 1.860857 2.023986 1.635074e-09 5.718953e-09 2.817954e-08
Bonferroni_GWAS_Random_sample_600_25	7 . 1480532 0 C G 0.378 11.26759 1.839328 -2949.997 1.860857 2.023986 1.635074e-09 5.718953e-09 2.817954e-08
Bonferroni_GWAS_Random_sample_600_25	7 . 1480533 0 C T 0.378 11.26759 1.839328 -2949.997 1.860857 2.023986 1.635074e-09 5.718953e-09 2.817954e-08
Bonferroni_GWAS_Random_sample_600_25	7 . 1480588 0 A G 0.378 11.26759 1.839328 -2949.997 1.860857 2.023986 1.635074e-09 5.718953e-09 2.817954e-08
Bonferroni_GWAS_Random_sample_600_25	7 . 1480664 0 G C 0.378 11.26759 1.839328 -2949.997 1.860857 2.023986 1.635074e-09 5.718953e-09 2.817954e-08
Bonferroni_GWAS_Random_sample_600_25	7 . 1480696 0 G A 0.378 11.26759 1.839328 -2949.997 1.860857 2.023986 1.635074e-09 5.718953e-09 2.817954e-08
Bonferroni_GWAS_Random_sample_600_25	7 . 1480714 0 C T 0.378 11.26759 1.839328 -2949.997 1.860857 2.023986 1.635074e-09 5.718953e-09 2.817954e-08
Bonferroni_GWAS_Random_sample_600_25	7 . 1480747 0 A C 0.378 11.26759 1.839328 -2949.997 1.860857 2.023986 1.635074e-09 5.718953e-09 2.817954e-08
Bonferroni_GWAS_Random_sample_600_25	7 . 1480777 0 C T 0.378 11.26759 1.839328 -2949.997 1.860857 2.023986 1.635074e-09 5.718953e-09 2.817954e-08
Bonferroni_GWAS_Random_sample_600_25	7 . 1480806 0 G A 0.377 11.89404 1.871534 -2947.551 2.900163 3.24896 4.128653e-10 4.649905e-10 1.662722e-09
Bonferroni_GWAS_Random_sample_600_25	7 . 1480846 0 T C 0.377 11.89404 1.871534 -2947.551 2.900163 3.24896 4.128653e-10 4.649905e-10 1.662722e-09
Bonferroni_GWAS_Random_sample_600_25	7 . 1480873 0 G A 0.41 10.67137 1.829556 -2950.481 3.083063 3.435813 8.93106e-09 9.41065e-09 2.371531e-08
Bonferroni_GWAS_Random_sample_600_25	7 . 1481949 0 G A 0.46 10.63642 1.748265 -2950.041 1.972973 2.149762 2.093498e-09 5.987494e-09 2.673909e-08
Bonferroni_GWAS_Random_sample_600_25	7 . 1481953 0 C T 0.46 10.63642 1.748265 -2950.041 1.972973 2.149762 2.093498e-09 5.987494e-09 2.673909e-08
Bonferroni_GWAS_Random_sample_600_25	7 . 1482421 0 A G 0.37 11.45026 1.83662 -2949.39 1.847399 2.009321 8.570592e-10 3.065387e-09 1.632773e-08
Bonferroni_GWAS_Random_sample_600_25	7 . 1482467 0 C T 0.372 11.29852 1.833557 -2949.782 1.863245 2.027485 1.319856e-09 4.588719e-09 2.307549e-08
Bonferroni_GWAS_Random_sample_600_25	7 . 1482544 0 C A 0.372 11.4522 1.793535 -2948.624 1.78172 1.942328 3.436982e-10 1.397449e-09 8.561135e-09
Bonferroni_GWAS_Random_sample_600_25	7 . 1482602 0 A G 0.478 10.16209 1.777511 -2951.128 3.051472 3.396102 1.712395e-08 1.831919e-08 4.344262e-08
Bonferroni_GWAS_Random_sample_600_25	7 . 1483228 0 C T 0.355 10.63726 1.859738 -2951.205 2.848778 3.188837 1.686534e-08 1.982856e-08 4.799139e-08
Bonferroni_GWAS_Random_sample_600_25	7 . 1483245 0 C T 0.355 10.63726 1.859738 -2951.205 2.848778 3.188837 1.686534e-08 1.982856e-08 4.799139e-08
Bonferroni_GWAS_Random_sample_600_25	7 . 1483257 0 T C 0.355 10.63726 1.859738 -2951.205 2.848778 3.188837 1.686534e-08 1.982856e-08 4.799139e-08
Bonferroni_GWAS_Random_sample_600_25	7 . 1483915 1 G A 0.439 10.29178 1.742757 -2951.194 1.891613 2.067832 5.900393e-09 1.959672e-08 8.213037e-08
Bonferroni_GWAS_Random_sample_600_26	7 . 1448073 0 G A 0.442 15.1335 1.978489 -2974.038 23.51618 33.33825 8.133803e-14 6.823602e-14 1.056608e-12
Bonferroni_GWAS_Random_sample_600_26	7 . 1448166 0 T G 0.443 13.42384 1.871057 -2979.132 2.154045 2.676762 2.156468e-12 1.225304e-11 1.989501e-10
Bonferroni_GWAS_Random_sample_600_26	7 . 1474557 0 C T 0.49 -11.41189 2.008015 -2986.214 20.50452 32.19345 2.067374e-08 1.738424e-08 5.002736e-08
Bonferroni_GWAS_Random_sample_600_26	7 . 1474572 9 A T 0.403 12.50318 2.106011 -2984.826 21.39233 32.71978 4.925499e-09 4.169498e-09 1.410332e-08
Bonferroni_GWAS_Random_sample_600_26	7 . 1474580 10 T G 0.403 12.46588 2.109645 -2984.981 21.277 32.63726 5.782056e-09 4.890498e-09 1.622747e-08
Bonferroni_GWAS_Random_sample_600_26	7 . 1474589 10 T A 0.403 12.46588 2.109645 -2984.981 21.277 32.63726 5.782056e-09 4.890498e-09 1.622747e-08
Bonferroni_GWAS_Random_sample_600_26	7 . 1474591 11 A C 0.402 12.56739 2.110809 -2984.73 21.36355 32.66926 4.467616e-09 3.780028e-09 1.290614e-08
Bonferroni_GWAS_Random_sample_600_26	7 . 1474596 12 C T 0.403 12.58456 2.117888 -2984.798 21.49925 32.77338 4.781972e-09 4.05394e-09 1.378502e-08
Bonferroni_GWAS_Random_sample_600_26	7 . 1474604 12 A G 0.403 12.58456 2.117888 -2984.798 21.49925 32.77338 4.781972e-09 4.05394e-09 1.378502e-08
Bonferroni_GWAS_Random_sample_600_26	7 . 1474619 13 T C 0.402 12.67797 2.116681 -2984.531 21.57065 32.77742 3.633412e-09 3.080965e-09 1.079802e-08
Bonferroni_GWAS_Random_sample_600_26	7 . 1477222 0 C T 0.472 11.94357 1.998332 -2984.589 20.42542 31.97323 3.912793e-09 3.270324e-09 1.110229e-08
Bonferroni_GWAS_Random_sample_600_26	7 . 1477261 0 G C 0.472 11.94357 1.998332 -2984.589 20.42542 31.97323 3.912793e-09 3.270324e-09 1.110229e-08
Bonferroni_GWAS_Random_sample_600_27	7 . 36577 0 T C 0.052 18.49339 3.233045 -2965.607 9.15127 10.42212 1.683236e-08 1.650345e-08 3.873249e-08
Bonferroni_GWAS_Random_sample_600_27	7 . 1448073 0 G A 0.428 12.71078 1.898784 -2960.226 6.862993 8.25337 5.002006e-11 6.614517e-11 3.227567e-10
Bonferroni_GWAS_Random_sample_600_27	7 . 1448166 0 T G 0.428 12.71078 1.898784 -2960.226 6.862993 8.25337 5.002006e-11 6.614517e-11 3.227567e-10
Bonferroni_GWAS_Random_sample_600_27	7 . 1448337 0 A G 0.453 10.62362 1.886231 -2966.374 6.967343 8.409952 2.740427e-08 3.639245e-08 8.729203e-08
Bonferroni_GWAS_Random_sample_600_27	7 . 1448341 0 T C 0.453 10.62362 1.886231 -2966.374 6.967343 8.409952 2.740427e-08 3.639245e-08 8.729203e-08
Bonferroni_GWAS_Random_sample_600_27	7 . 1448343 0 C G 0.453 10.62362 1.886231 -2966.374 6.967343 8.409952 2.740427e-08 3.639245e-08 8.729203e-08
Bonferroni_GWAS_Random_sample_600_28	7 . 1446027 0 A G 0.483 11.25457 1.857066 -2987.257 2.363831 2.83457 2.404204e-09 3.725269e-09 1.126207e-08
Bonferroni_GWAS_Random_sample_600_28	7 . 1446288 0 A G 0.49 11.09785 1.810449 -2988.398 1.378718 1.56643 1.597215e-09 1.204595e-08 6.714516e-08
Bonferroni_GWAS_Random_sample_600_28	7 . 1446318 0 T C 0.49 11.09785 1.810449 -2988.398 1.378718 1.56643 1.597215e-09 1.204595e-08 6.714516e-08
Bonferroni_GWAS_Random_sample_600_28	7 . 1446320 0 A G 0.49 11.09785 1.810449 -2988.398 1.378718 1.56643 1.597215e-09 1.204595e-08 6.714516e-08
Bonferroni_GWAS_Random_sample_600_28	7 . 1446325 0 G T 0.49 11.09785 1.810449 -2988.398 1.378718 1.56643 1.597215e-09 1.204595e-08 6.714516e-08
Bonferroni_GWAS_Random_sample_600_28	7 . 1446330 0 C G 0.49 11.09785 1.810449 -2988.398 1.378718 1.56643 1.597215e-09 1.204595e-08 6.714516e-08
Bonferroni_GWAS_Random_sample_600_28	7 . 1446386 0 G A 0.493 11.39044 1.798503 -2987.36 1.323029 1.502226 4.718507e-10 4.144767e-09 2.727423e-08
Bonferroni_GWAS_Random_sample_600_28	7 . 1446418 0 C A 0.49 11.09785 1.810449 -2988.398 1.378718 1.56643 1.597215e-09 1.204595e-08 6.714516e-08
Bonferroni_GWAS_Random_sample_600_28	7 . 1446453 0 T C 0.49 11.09785 1.810449 -2988.398 1.378718 1.56643 1.597215e-09 1.204595e-08 6.714516e-08
Bonferroni_GWAS_Random_sample_600_28	7 . 1446480 0 T C 0.49 11.09785 1.810449 -2988.398 1.378718 1.56643 1.597215e-09 1.204595e-08 6.714516e-08
Bonferroni_GWAS_Random_sample_600_28	7 . 1446486 0 G C 0.49 11.09785 1.810449 -2988.398 1.378718 1.56643 1.597215e-09 1.204595e-08 6.714516e-08
Bonferroni_GWAS_Random_sample_600_28	7 . 1446499 0 T A 0.49 11.09785 1.810449 -2988.398 1.378718 1.56643 1.597215e-09 1.204595e-08 6.714516e-08
Bonferroni_GWAS_Random_sample_600_28	7 . 1446500 0 T C 0.49 11.09785 1.810449 -2988.398 1.378718 1.56643 1.597215e-09 1.204595e-08 6.714516e-08
Bonferroni_GWAS_Random_sample_600_28	7 . 1446539 0 C G 0.49 11.09785 1.810449 -2988.398 1.378718 1.56643 1.597215e-09 1.204595e-08 6.714516e-08
Bonferroni_GWAS_Random_sample_600_28	7 . 1446647 0 C T 0.49 11.09785 1.810449 -2988.398 1.378718 1.56643 1.597215e-09 1.204595e-08 6.714516e-08
Bonferroni_GWAS_Random_sample_600_28	7 . 1446658 0 G A 0.49 11.09785 1.810449 -2988.398 1.378718 1.56643 1.597215e-09 1.204595e-08 6.714516e-08
Bonferroni_GWAS_Random_sample_600_28	7 . 1446669 0 A C 0.49 11.09785 1.810449 -2988.398 1.378718 1.56643 1.597215e-09 1.204595e-08 6.714516e-08
Bonferroni_GWAS_Random_sample_600_28	7 . 1446670 0 G A 0.49 11.09785 1.810449 -2988.398 1.378718 1.56643 1.597215e-09 1.204595e-08 6.714516e-08
Bonferroni_GWAS_Random_sample_600_28	7 . 1446734 2 G A 0.488 10.98709 1.817907 -2988.878 1.384211 1.573146 2.649193e-09 1.974882e-08 1.042773e-07
Bonferroni_GWAS_Random_sample_600_28	7 . 1446738 3 A G 0.487 11.07054 1.818236 -2988.624 1.383088 1.571319 2.03733e-09 1.520659e-08 8.254725e-08
Bonferroni_GWAS_Random_sample_600_28	7 . 1446794 3 A G 0.487 11.07054 1.818236 -2988.624 1.383088 1.571319 2.03733e-09 1.520659e-08 8.254725e-08
Bonferroni_GWAS_Random_sample_600_28	7 . 1446827 3 G A 0.487 11.07054 1.818236 -2988.624 1.383088 1.571319 2.03733e-09 1.520659e-08 8.254725e-08
Bonferroni_GWAS_Random_sample_600_28	7 . 1446853 3 G A 0.487 11.07054 1.818236 -2988.624 1.383088 1.571319 2.03733e-09 1.520659e-08 8.254725e-08
Bonferroni_GWAS_Random_sample_600_28	7 . 1446858 3 A T 0.487 11.07054 1.818236 -2988.624 1.383088 1.571319 2.03733e-09 1.520659e-08 8.254725e-08
Bonferroni_GWAS_Random_sample_600_28	7 . 1446998 3 G A 0.487 11.07054 1.818236 -2988.624 1.383088 1.571319 2.03733e-09 1.520659e-08 8.254725e-08
Bonferroni_GWAS_Random_sample_600_28	7 . 1447044 3 T G 0.487 11.07054 1.818236 -2988.624 1.383088 1.571319 2.03733e-09 1.520659e-08 8.254725e-08
Bonferroni_GWAS_Random_sample_600_28	7 . 1447063 3 T C 0.486 11.21612 1.820041 -2988.184 1.387697 1.574743 1.316026e-09 9.669951e-09 5.487226e-08
Bonferroni_GWAS_Random_sample_600_28	7 . 1447093 0 C T 0.49 11.09785 1.810449 -2988.398 1.378718 1.56643 1.597215e-09 1.204595e-08 6.714516e-08
Bonferroni_GWAS_Random_sample_600_28	7 . 1448073 0 G A 0.437 14.84311 1.883211 -2975.313 2.610796 3.153355 1.533621e-14 1.883413e-14 2.906958e-13
Bonferroni_GWAS_Random_sample_600_28	7 . 1448166 0 T G 0.438 14.18649 1.807873 -2977.771 1.216502 1.369106 1.972236e-14 2.296127e-13 6.172697e-12
Bonferroni_GWAS_Random_sample_600_28	7 . 1448337 0 A G 0.458 12.18475 1.800868 -2985.076 1.206569 1.367933 3.160346e-11 3.979817e-10 3.826367e-09
Bonferroni_GWAS_Random_sample_600_28	7 . 1448341 0 T C 0.458 12.18475 1.800868 -2985.076 1.206569 1.367933 3.160346e-11 3.979817e-10 3.826367e-09
Bonferroni_GWAS_Random_sample_600_28	7 . 1448343 0 C G 0.458 12.18475 1.800868 -2985.076 1.206569 1.367933 3.160346e-11 3.979817e-10 3.826367e-09
Bonferroni_GWAS_Random_sample_600_28	7 . 1448361 0 G A 0.457 11.74653 1.806431 -2986.564 1.250095 1.420192 1.66741e-10 1.830104e-09 1.404503e-08
Bonferroni_GWAS_Random_sample_600_28	7 . 1448367 0 A G 0.455 11.34081 1.817802 -2987.945 1.314418 1.494833 8.350935e-10 7.558371e-09 4.669857e-08
Bonferroni_GWAS_Random_sample_600_28	7 . 1448370 0 A G 0.457 11.74653 1.806431 -2986.564 1.250095 1.420192 1.66741e-10 1.830104e-09 1.404503e-08
Bonferroni_GWAS_Random_sample_600_28	7 . 1448373 0 A G 0.457 11.74653 1.806431 -2986.564 1.250095 1.420192 1.66741e-10 1.830104e-09 1.404503e-08
Bonferroni_GWAS_Random_sample_600_28	7 . 1448382 0 A G 0.457 11.74653 1.806431 -2986.564 1.250095 1.420192 1.66741e-10 1.830104e-09 1.404503e-08
Bonferroni_GWAS_Random_sample_600_28	7 . 1448430 0 G A 0.455 11.84961 1.802378 -2986.107 1.255525 1.425964 1.065285e-10 1.144865e-09 9.222878e-09
Bonferroni_GWAS_Random_sample_600_28	7 . 1448485 0 C T 0.458 11.19556 1.820246 -2988.235 1.395036 1.582756 1.413112e-09 1.018085e-08 5.726591e-08
Bonferroni_GWAS_Random_sample_600_28	7 . 1464109 0 G A 0.428 11.07536 1.985975 -2989.547 3.073207 3.58698 3.713598e-08 3.935939e-08 8.565164e-08
Bonferroni_GWAS_Random_sample_600_28	7 . 1473259 0 T C 0.41 11.1941 2.004059 -2989.555 2.921574 3.421666 3.536702e-08 3.967433e-08 8.746806e-08
Bonferroni_GWAS_Random_sample_600_28	7 . 1474491 0 C A 0.405 11.15394 2.018206 -2989.84 2.994833 3.502738 4.877898e-08 5.323067e-08 1.133811e-07
Bonferroni_GWAS_Random_sample_600_28	7 . 1474499 0 T C 0.405 11.15394 2.018206 -2989.84 2.994833 3.502738 4.877898e-08 5.323067e-08 1.133811e-07
Bonferroni_GWAS_Random_sample_600_28	7 . 1474572 11 A T 0.392 12.25756 2.006055 -2986.615 2.993216 3.51729 1.793335e-09 1.928483e-09 5.723066e-09
Bonferroni_GWAS_Random_sample_600_28	7 . 1474580 10 T G 0.392 12.2804 2.001072 -2986.456 3.007308 3.532901 1.532203e-09 1.637901e-09 4.943019e-09
Bonferroni_GWAS_Random_sample_600_28	7 . 1474589 11 T A 0.392 12.25756 2.006055 -2986.615 2.993216 3.51729 1.793335e-09 1.928483e-09 5.723066e-09
Bonferroni_GWAS_Random_sample_600_28	7 . 1474591 11 A C 0.392 12.25756 2.006055 -2986.615 2.993216 3.51729 1.793335e-09 1.928483e-09 5.723066e-09
Bonferroni_GWAS_Random_sample_600_28	7 . 1474596 12 C T 0.393 12.2656 2.012116 -2986.693 3.009352 3.535004 1.952194e-09 2.087614e-09 6.133266e-09
Bonferroni_GWAS_Random_sample_600_28	7 . 1474604 12 A G 0.393 12.2656 2.012116 -2986.693 3.009352 3.535004 1.952194e-09 2.087614e-09 6.133266e-09
Bonferroni_GWAS_Random_sample_600_28	7 . 1474619 13 T C 0.392 12.36618 2.01163 -2986.393 3.015409 3.543437 1.440401e-09 1.534754e-09 4.661092e-09
Bonferroni_GWAS_Random_sample_600_28	7 . 1474640 14 T C 0.391 11.93815 1.986931 -2987.483 2.467277 2.807109 3.257862e-09 4.698732e-09 1.463563e-08
Bonferroni_GWAS_Random_sample_600_28	7 . 1474645 14 C A 0.391 11.93815 1.986931 -2987.483 2.467277 2.807109 3.257862e-09 4.698732e-09 1.463563e-08
Bonferroni_GWAS_Random_sample_600_28	7 . 1474647 14 C G 0.391 11.93815 1.986931 -2987.483 2.467277 2.807109 3.257862e-09 4.698732e-09 1.463563e-08
Bonferroni_GWAS_Random_sample_600_28	7 . 1477222 0 C T 0.46 11.08495 1.931242 -2988.708 2.959947 3.469015 1.507865e-08 1.658138e-08 3.955736e-08
Bonferroni_GWAS_Random_sample_600_28	7 . 1477261 0 G C 0.46 11.08495 1.931242 -2988.708 2.959947 3.469015 1.507865e-08 1.658138e-08 3.955736e-08
Bonferroni_GWAS_Random_sample_600_29	7 . 1448073 0 G A 0.422 13.04562 1.904919 -2930.907 47.54826 54.48026 1.858405e-11 1.82857e-11 9.583046e-11
Bonferroni_GWAS_Random_sample_600_29	7 . 1448166 0 T G 0.422 13.04562 1.904919 -2930.907 47.54826 54.48026 1.858405e-11 1.82857e-11 9.583046e-11
Bonferroni_GWAS_Random_sample_600_29	7 . 1448337 0 A G 0.445 10.95715 1.87346 -2936.856 48.3931 55.53058 8.162051e-09 8.109789e-09 2.052803e-08
Bonferroni_GWAS_Random_sample_600_29	7 . 1448341 0 T C 0.445 10.95715 1.87346 -2936.856 48.3931 55.53058 8.162051e-09 8.109789e-09 2.052803e-08
Bonferroni_GWAS_Random_sample_600_29	7 . 1448343 0 C G 0.445 10.95715 1.87346 -2936.856 48.3931 55.53058 8.162051e-09 8.109789e-09 2.052803e-08
Bonferroni_GWAS_Random_sample_600_29	7 . 1448361 0 G A 0.443 10.48041 1.871362 -2938.202 48.70994 55.89717 3.263071e-08 3.243412e-08 7.153529e-08
Bonferroni_GWAS_Random_sample_600_29	7 . 1448367 0 A G 0.443 10.48041 1.871362 -2938.202 48.70994 55.89717 3.263071e-08 3.243412e-08 7.153529e-08
Bonferroni_GWAS_Random_sample_600_29	7 . 1448370 0 A G 0.443 10.48041 1.871362 -2938.202 48.70994 55.89717 3.263071e-08 3.243412e-08 7.153529e-08
Bonferroni_GWAS_Random_sample_600_29	7 . 1448373 0 A G 0.443 10.48041 1.871362 -2938.202 48.70994 55.89717 3.263071e-08 3.243412e-08 7.153529e-08
Bonferroni_GWAS_Random_sample_600_29	7 . 1448382 0 A G 0.443 10.48041 1.871362 -2938.202 48.70994 55.89717 3.263071e-08 3.243412e-08 7.153529e-08
Bonferroni_GWAS_Random_sample_600_29	7 . 1448430 0 G A 0.442 10.59352 1.865804 -2937.788 48.65254 55.82579 2.130818e-08 2.116303e-08 4.86327e-08
Bonferroni_GWAS_Random_sample_600_29	7 . 1448485 0 C T 0.448 10.79327 1.855896 -2937.034 48.6432 55.81203 9.839276e-09 9.74249e-09 2.416982e-08
Bonferroni_GWAS_Random_sample_600_3	7 . 1445877 1 G T 0.389 12.18487 2.013758 -2941.657 832.9705 1e+05 2.543001e-09 2.418553e-09 6.847767e-09
Bonferroni_GWAS_Random_sample_600_3	7 . 1445881 1 G A 0.389 12.18487 2.013758 -2941.657 832.9705 1e+05 2.543001e-09 2.418553e-09 6.847767e-09
Bonferroni_GWAS_Random_sample_600_3	7 . 1445891 1 G A 0.397 12.4209 1.982284 -2940.416 802.8248 1e+05 7.091024e-10 6.769505e-10 2.210462e-09
Bonferroni_GWAS_Random_sample_600_3	7 . 1445936 0 T C 0.392 13.13142 2.002499 -2938.662 800.1089 1e+05 1.184267e-10 1.123917e-10 4.554852e-10
Bonferroni_GWAS_Random_sample_600_3	7 . 1446027 0 A G 0.472 13.53988 1.865058 -2934.168 759.9781 1e+05 1.211375e-12 1.142844e-12 8.693824e-12
Bonferroni_GWAS_Random_sample_600_3	7 . 1446041 0 T C 0.385 11.9949 2.032938 -2942.507 838.7873 1e+05 6.078268e-09 5.791222e-09 1.49458e-08
Bonferroni_GWAS_Random_sample_600_3	7 . 1446146 0 G T 0.5 11.20198 1.918878 -2942.953 581.6441 1e+05 8.680414e-09 9.167148e-09 2.257078e-08
Bonferroni_GWAS_Random_sample_600_3	7 . 1446288 0 A G 0.477 11.85141 1.932375 -2941.282 578.2276 1e+05 1.567365e-09 1.645239e-09 4.859114e-09
Bonferroni_GWAS_Random_sample_600_3	7 . 1446318 0 T C 0.477 11.85141 1.932375 -2941.282 578.2276 1e+05 1.567365e-09 1.645239e-09 4.859114e-09
Bonferroni_GWAS_Random_sample_600_3	7 . 1446320 0 A G 0.477 11.85141 1.932375 -2941.282 578.2276 1e+05 1.567365e-09 1.645239e-09 4.859114e-09
Bonferroni_GWAS_Random_sample_600_3	7 . 1446325 0 G T 0.477 11.85141 1.932375 -2941.282 578.2276 1e+05 1.567365e-09 1.645239e-09 4.859114e-09
Bonferroni_GWAS_Random_sample_600_3	7 . 1446330 0 C G 0.477 11.85141 1.932375 -2941.282 578.2276 1e+05 1.567365e-09 1.645239e-09 4.859114e-09
Bonferroni_GWAS_Random_sample_600_3	7 . 1446386 0 G A 0.482 11.48039 1.924769 -2942.248 575.3365 1e+05 4.199209e-09 4.438338e-09 1.177713e-08
Bonferroni_GWAS_Random_sample_600_3	7 . 1446418 0 C A 0.477 11.85141 1.932375 -2941.282 578.2276 1e+05 1.567365e-09 1.645239e-09 4.859114e-09
Bonferroni_GWAS_Random_sample_600_3	7 . 1446453 0 T C 0.477 11.85141 1.932375 -2941.282 578.2276 1e+05 1.567365e-09 1.645239e-09 4.859114e-09
Bonferroni_GWAS_Random_sample_600_3	7 . 1446480 0 T C 0.477 11.85141 1.932375 -2941.282 578.2276 1e+05 1.567365e-09 1.645239e-09 4.859114e-09
Bonferroni_GWAS_Random_sample_600_3	7 . 1446486 0 G C 0.477 11.85141 1.932375 -2941.282 578.2276 1e+05 1.567365e-09 1.645239e-09 4.859114e-09
Bonferroni_GWAS_Random_sample_600_3	7 . 1446499 0 T A 0.477 11.85141 1.932375 -2941.282 578.2276 1e+05 1.567365e-09 1.645239e-09 4.859114e-09
Bonferroni_GWAS_Random_sample_600_3	7 . 1446500 0 T C 0.477 11.85141 1.932375 -2941.282 578.2276 1e+05 1.567365e-09 1.645239e-09 4.859114e-09
Bonferroni_GWAS_Random_sample_600_3	7 . 1446539 0 C G 0.477 11.85141 1.932375 -2941.282 578.2276 1e+05 1.567365e-09 1.645239e-09 4.859114e-09
Bonferroni_GWAS_Random_sample_600_3	7 . 1446647 0 C T 0.477 11.85141 1.932375 -2941.282 578.2276 1e+05 1.567365e-09 1.645239e-09 4.859114e-09
Bonferroni_GWAS_Random_sample_600_3	7 . 1446658 0 G A 0.477 11.85141 1.932375 -2941.282 578.2276 1e+05 1.567365e-09 1.645239e-09 4.859114e-09
Bonferroni_GWAS_Random_sample_600_3	7 . 1446669 0 A C 0.477 11.85141 1.932375 -2941.282 578.2276 1e+05 1.567365e-09 1.645239e-09 4.859114e-09
Bonferroni_GWAS_Random_sample_600_3	7 . 1446670 0 G A 0.477 11.85141 1.932375 -2941.282 578.2276 1e+05 1.567365e-09 1.645239e-09 4.859114e-09
Bonferroni_GWAS_Random_sample_600_3	7 . 1446734 6 G A 0.471 11.80823 1.955451 -2941.819 585.781 1e+05 2.73085e-09 2.856567e-09 7.943757e-09
Bonferroni_GWAS_Random_sample_600_3	7 . 1446738 6 A G 0.471 11.80823 1.955451 -2941.819 585.781 1e+05 2.73085e-09 2.856567e-09 7.943757e-09
Bonferroni_GWAS_Random_sample_600_3	7 . 1446794 6 A G 0.471 11.80823 1.955451 -2941.819 585.781 1e+05 2.73085e-09 2.856567e-09 7.943757e-09
Bonferroni_GWAS_Random_sample_600_3	7 . 1446827 6 G A 0.471 11.80823 1.955451 -2941.819 585.781 1e+05 2.73085e-09 2.856567e-09 7.943757e-09
Bonferroni_GWAS_Random_sample_600_3	7 . 1446853 5 G A 0.471 11.80467 1.950796 -2941.748 584.5764 1e+05 2.537182e-09 2.65557e-09 7.443125e-09
Bonferroni_GWAS_Random_sample_600_3	7 . 1446858 5 A T 0.469 11.92769 1.949577 -2941.367 579.106 1e+05 1.712558e-09 1.796655e-09 5.254992e-09
Bonferroni_GWAS_Random_sample_600_3	7 . 1446998 6 G A 0.471 11.80823 1.955451 -2941.819 585.781 1e+05 2.73085e-09 2.856567e-09 7.943757e-09
Bonferroni_GWAS_Random_sample_600_3	7 . 1447044 6 T G 0.471 11.80823 1.955451 -2941.819 585.781 1e+05 2.73085e-09 2.856567e-09 7.943757e-09
Bonferroni_GWAS_Random_sample_600_3	7 . 1447063 4 T C 0.47 12.21877 1.945701 -2940.425 574.7596 1e+05 6.520036e-10 6.834216e-10 2.229143e-09
Bonferroni_GWAS_Random_sample_600_3	7 . 1447093 0 C T 0.477 11.85141 1.932375 -2941.282 578.2276 1e+05 1.567365e-09 1.645239e-09 4.859114e-09
Bonferroni_GWAS_Random_sample_600_3	7 . 1448073 0 G A 0.418 15.98373 1.926749 -2926.862 690.2592 1e+05 7.175048e-16 6.788828e-16 1.798514e-14
Bonferroni_GWAS_Random_sample_600_3	7 . 1448166 0 T G 0.42 13.85109 1.995653 -2936.375 535.015 1e+05 1.018855e-11 1.085995e-11 5.98214e-11
Bonferroni_GWAS_Random_sample_600_3	7 . 1448337 0 A G 0.452 11.15595 1.963698 -2943.818 573.7523 1e+05 2.091369e-08 2.232189e-08 5.033691e-08
Bonferroni_GWAS_Random_sample_600_3	7 . 1448341 0 T C 0.452 11.15595 1.963698 -2943.818 573.7523 1e+05 2.091369e-08 2.232189e-08 5.033691e-08
Bonferroni_GWAS_Random_sample_600_3	7 . 1448343 0 C G 0.452 11.15595 1.963698 -2943.818 573.7523 1e+05 2.091369e-08 2.232189e-08 5.033691e-08
Bonferroni_GWAS_Random_sample_600_3	7 . 1448361 0 G A 0.452 11.15595 1.963698 -2943.818 573.7523 1e+05 2.091369e-08 2.232189e-08 5.033691e-08
Bonferroni_GWAS_Random_sample_600_3	7 . 1448367 0 A G 0.452 11.15595 1.963698 -2943.818 573.7523 1e+05 2.091369e-08 2.232189e-08 5.033691e-08
Bonferroni_GWAS_Random_sample_600_3	7 . 1448370 0 A G 0.452 11.15595 1.963698 -2943.818 573.7523 1e+05 2.091369e-08 2.232189e-08 5.033691e-08
Bonferroni_GWAS_Random_sample_600_3	7 . 1448373 0 A G 0.452 11.15595 1.963698 -2943.818 573.7523 1e+05 2.091369e-08 2.232189e-08 5.033691e-08
Bonferroni_GWAS_Random_sample_600_3	7 . 1448382 0 A G 0.452 11.15595 1.963698 -2943.818 573.7523 1e+05 2.091369e-08 2.232189e-08 5.033691e-08
Bonferroni_GWAS_Random_sample_600_3	7 . 1448430 0 G A 0.45 11.27177 1.956988 -2943.391 572.0965 1e+05 1.348372e-08 1.438236e-08 3.385274e-08
Bonferroni_GWAS_Random_sample_600_3	7 . 1448485 0 C T 0.457 10.94627 1.954215 -2944.237 586.5857 1e+05 3.246274e-08 3.436794e-08 7.438653e-08
Bonferroni_GWAS_Random_sample_600_3	7 . 1450310 0 A C 0.437 11.08357 2.006851 -2944.56 830.8125 1e+05 4.979216e-08 4.795517e-08 1.006312e-07
Bonferroni_GWAS_Random_sample_600_3	7 . 1450326 0 T C 0.437 11.08357 2.006851 -2944.56 830.8125 1e+05 4.979216e-08 4.795517e-08 1.006312e-07
Bonferroni_GWAS_Random_sample_600_3	7 . 1450479 0 T C 0.393 13.23656 2.060271 -2939.472 796.1914 1e+05 2.699106e-10 2.574054e-10 9.421643e-10
Bonferroni_GWAS_Random_sample_600_3	7 . 1453710 0 A G 0.43 11.30223 2.014412 -2944.094 830.2786 1e+05 3.084447e-08 2.966143e-08 6.509713e-08
Bonferroni_GWAS_Random_sample_600_3	7 . 1455078 0 C T 0.417 12.61008 2.018225 -2940.511 840.9875 1e+05 7.894768e-10 7.461605e-10 2.409287e-09
Bonferroni_GWAS_Random_sample_600_3	7 . 1455100 0 A G 0.413 12.42391 2.020609 -2941.092 841.7264 1e+05 1.429766e-09 1.354201e-09 4.087041e-09
Bonferroni_GWAS_Random_sample_600_3	7 . 1455102 0 A G 0.417 12.61008 2.018225 -2940.511 840.9875 1e+05 7.894768e-10 7.461605e-10 2.409287e-09
Bonferroni_GWAS_Random_sample_600_3	7 . 1455117 0 A C 0.413 12.42391 2.020609 -2941.092 841.7264 1e+05 1.429766e-09 1.354201e-09 4.087041e-09
Bonferroni_GWAS_Random_sample_600_3	7 . 1464086 0 C T 0.42 12.86246 2.018581 -2939.783 810.9905 1e+05 3.726684e-10 3.541617e-10 1.247686e-09
Bonferroni_GWAS_Random_sample_600_3	7 . 1464109 0 G A 0.418 13.00246 2.019781 -2939.39 810.5923 1e+05 2.493365e-10 2.366271e-10 8.749696e-10
Bonferroni_GWAS_Random_sample_600_3	7 . 1473259 0 T C 0.402 13.13101 2.030251 -2939.217 778.911 1e+05 2.070436e-10 1.982874e-10 7.491336e-10
Bonferroni_GWAS_Random_sample_600_3	7 . 1473294 0 A T 0.4 12.74507 2.037173 -2940.474 798.157 1e+05 7.517346e-10 7.190083e-10 2.331536e-09
Bonferroni_GWAS_Random_sample_600_3	7 . 1474491 0 C A 0.393 13.38759 2.048891 -2938.814 774.6802 1e+05 1.371011e-10 1.313343e-10 5.220146e-10
Bonferroni_GWAS_Random_sample_600_3	7 . 1474499 0 T C 0.393 13.38759 2.048891 -2938.814 774.6802 1e+05 1.371011e-10 1.313343e-10 5.220146e-10
Bonferroni_GWAS_Random_sample_600_3	7 . 1474557 0 T C 0.49 11.64724 1.944294 -2942.018 775.8103 1e+05 3.613999e-09 3.503486e-09 9.532159e-09
Bonferroni_GWAS_Random_sample_600_3	7 . 1474572 9 A T 0.381 14.42616 2.023811 -2935.054 732.1638 1e+05 2.941498e-12 2.822173e-12 1.879946e-11
Bonferroni_GWAS_Random_sample_600_3	7 . 1474580 9 T G 0.381 14.42351 2.021162 -2935.001 732.6838 1e+05 2.787495e-12 2.673204e-12 1.794739e-11
Bonferroni_GWAS_Random_sample_600_3	7 . 1474589 10 T A 0.381 14.40355 2.027691 -2935.217 734.0394 1e+05 3.471633e-12 3.330213e-12 2.16608e-11
Bonferroni_GWAS_Random_sample_600_3	7 . 1474591 11 A C 0.38 14.50593 2.028578 -2934.906 730.2572 1e+05 2.528537e-12 2.426527e-12 1.652167e-11
Bonferroni_GWAS_Random_sample_600_3	7 . 1474592 11 T G 0.414 13.1736 1.992752 -2938.361 727.1457 1e+05 8.47955e-11 8.260944e-11 3.48024e-10
Bonferroni_GWAS_Random_sample_600_3	7 . 1474596 12 C T 0.381 14.53216 2.034993 -2934.97 730.3726 1e+05 2.697556e-12 2.589561e-12 1.746609e-11
Bonferroni_GWAS_Random_sample_600_3	7 . 1474604 12 A G 0.381 14.53216 2.034993 -2934.97 730.3726 1e+05 2.697556e-12 2.589561e-12 1.746609e-11
Bonferroni_GWAS_Random_sample_600_3	7 . 1474619 13 T C 0.38 14.63127 2.033654 -2934.618 726.4672 1e+05 1.883371e-12 1.808555e-12 1.285428e-11
Bonferroni_GWAS_Random_sample_600_3	7 . 1474640 13 T C 0.378 14.35916 2.032617 -2935.471 737.6557 1e+05 4.503034e-12 4.318069e-12 2.706197e-11
Bonferroni_GWAS_Random_sample_600_3	7 . 1474645 13 C A 0.378 14.35916 2.032617 -2935.471 737.6557 1e+05 4.503034e-12 4.318069e-12 2.706197e-11
Bonferroni_GWAS_Random_sample_600_3	7 . 1474647 13 C G 0.378 14.35916 2.032617 -2935.471 737.6557 1e+05 4.503034e-12 4.318069e-12 2.706197e-11
Bonferroni_GWAS_Random_sample_600_3	7 . 1474662 14 C T 0.374 14.00449 2.048802 -2936.944 746.7614 1e+05 2.020703e-11 1.941594e-11 9.882727e-11
Bonferroni_GWAS_Random_sample_600_3	7 . 1474671 14 A G 0.377 14.15044 2.039618 -2936.29 745.8042 1e+05 1.037987e-11 9.952051e-12 5.548345e-11
Bonferroni_GWAS_Random_sample_600_3	7 . 1474674 16 T C 0.375 14.10212 2.038069 -2936.409 744.1243 1e+05 1.171032e-11 1.124019e-11 6.162382e-11
Bonferroni_GWAS_Random_sample_600_3	7 . 1474679 20 G A 0.372 13.97993 2.041628 -2936.867 749.8043 1e+05 1.869796e-11 1.793659e-11 9.22769e-11
Bonferroni_GWAS_Random_sample_600_3	7 . 1476126 11 G A 0.382 13.9035 2.052438 -2937.329 757.6637 1e+05 3.000244e-11 2.875142e-11 1.388774e-10
Bonferroni_GWAS_Random_sample_600_3	7 . 1477219 0 T C 0.403 12.52226 2.027897 -2940.961 767.2368 1e+05 1.222268e-09 1.183913e-09 3.627317e-09
Bonferroni_GWAS_Random_sample_600_3	7 . 1477222 0 C T 0.45 11.98765 1.941119 -2940.95 784.5855 1e+05 1.217608e-09 1.171468e-09 3.593455e-09
Bonferroni_GWAS_Random_sample_600_3	7 . 1477246 0 A T 0.403 12.52226 2.027897 -2940.961 767.2368 1e+05 1.222268e-09 1.183913e-09 3.627317e-09
Bonferroni_GWAS_Random_sample_600_3	7 . 1477252 0 C A 0.403 12.52226 2.027897 -2940.961 767.2368 1e+05 1.222268e-09 1.183913e-09 3.627317e-09
Bonferroni_GWAS_Random_sample_600_3	7 . 1477261 0 G C 0.45 11.98765 1.941119 -2940.95 784.5855 1e+05 1.217608e-09 1.171468e-09 3.593455e-09
Bonferroni_GWAS_Random_sample_600_3	7 . 1477264 0 G A 0.403 12.52226 2.027897 -2940.961 767.2368 1e+05 1.222268e-09 1.183913e-09 3.627317e-09
Bonferroni_GWAS_Random_sample_600_3	7 . 1477267 0 G A 0.403 12.52226 2.027897 -2940.961 767.2368 1e+05 1.222268e-09 1.183913e-09 3.627317e-09
Bonferroni_GWAS_Random_sample_600_3	7 . 1477285 1 A G 0.402 12.11201 2.032171 -2942.187 783.1246 1e+05 4.307966e-09 4.169271e-09 1.11363e-08
Bonferroni_GWAS_Random_sample_600_3	7 . 1477294 2 G A 0.401 12.18986 2.028483 -2941.911 774.4629 1e+05 3.238835e-09 3.140565e-09 8.645107e-09
Bonferroni_GWAS_Random_sample_600_3	7 . 1477306 2 T C 0.4 12.3395 2.033468 -2941.577 770.3173 1e+05 2.296711e-09 2.227256e-09 6.3629e-09
Bonferroni_GWAS_Random_sample_600_3	7 . 1478173 0 G T 0.402 12.50903 2.014236 -2940.751 777.8983 1e+05 9.901566e-10 9.545518e-10 2.996634e-09
Bonferroni_GWAS_Random_sample_600_3	7 . 1478239 0 A G 0.395 11.57464 2.096994 -2944.664 595.1573 1e+05 5.067214e-08 5.341645e-08 1.109884e-07
Bonferroni_GWAS_Random_sample_600_3	7 . 1478328 0 C T 0.395 11.57464 2.096994 -2944.664 595.1573 1e+05 5.067214e-08 5.341645e-08 1.109884e-07
Bonferroni_GWAS_Random_sample_600_3	7 . 1478900 0 T C 0.393 11.65819 2.088923 -2944.341 593.0229 1e+05 3.629911e-08 3.826521e-08 8.199375e-08
Bonferroni_GWAS_Random_sample_600_3	7 . 1480132 0 G A 0.425 11.77521 1.988599 -2942.397 810.6049 1e+05 5.38593e-09 5.171384e-09 1.350426e-08
Bonferroni_GWAS_Random_sample_600_3	7 . 1480221 0 G A 0.392 13.52266 2.041123 -2938.26 757.9352 1e+05 7.74653e-11 7.450017e-11 3.180076e-10
Bonferroni_GWAS_Random_sample_600_3	7 . 1480236 0 C T 0.392 13.52266 2.041123 -2938.26 757.9352 1e+05 7.74653e-11 7.450017e-11 3.180076e-10
Bonferroni_GWAS_Random_sample_600_3	7 . 1480314 0 C T 0.392 13.52266 2.041123 -2938.26 757.9352 1e+05 7.74653e-11 7.450017e-11 3.180076e-10
Bonferroni_GWAS_Random_sample_600_3	7 . 1480802 0 G C 0.443 11.28757 1.98458 -2943.691 791.4447 1e+05 2.016771e-08 1.958875e-08 4.473453e-08
Bonferroni_GWAS_Random_sample_600_3	7 . 1480806 0 G A 0.392 13.52266 2.041123 -2938.26 757.9352 1e+05 7.74653e-11 7.450017e-11 3.180076e-10
Bonferroni_GWAS_Random_sample_600_3	7 . 1480846 0 T C 0.392 13.52266 2.041123 -2938.26 757.9352 1e+05 7.74653e-11 7.450017e-11 3.180076e-10
Bonferroni_GWAS_Random_sample_600_3	7 . 1480873 0 G A 0.423 11.89024 1.988482 -2942.069 810.0708 1e+05 3.850091e-09 3.692649e-09 9.990801e-09
Bonferroni_GWAS_Random_sample_600_3	7 . 1482544 0 C A 0.387 11.44819 2.035984 -2944.114 597.1348 1e+05 2.883749e-08 3.02688e-08 6.630282e-08
Bonferroni_GWAS_Random_sample_600_3	7 . 1482592 0 A G 0.423 11.26237 1.934171 -2942.951 791.3784 1e+05 9.447774e-09 9.146967e-09 2.252611e-08
Bonferroni_GWAS_Random_sample_600_3	7 . 1482602 0 A G 0.49 11.14853 1.946825 -2943.481 787.726 1e+05 1.624101e-08 1.577393e-08 3.679216e-08
Bonferroni_GWAS_Random_sample_600_3	7 . 1483228 0 C T 0.368 12.16206 2.010239 -2941.685 757.7374 1e+05 2.55424e-09 2.489448e-09 7.026447e-09
Bonferroni_GWAS_Random_sample_600_3	7 . 1483245 0 C T 0.368 12.16206 2.010239 -2941.685 757.7374 1e+05 2.55424e-09 2.489448e-09 7.026447e-09
Bonferroni_GWAS_Random_sample_600_3	7 . 1483257 0 T C 0.368 12.16206 2.010239 -2941.685 757.7374 1e+05 2.55424e-09 2.489448e-09 7.026447e-09
Bonferroni_GWAS_Random_sample_600_30	7 . 1448073 0 G A 0.425 11.91335 1.855603 -2909.968 122.8879 1e+05 2.774234e-10 4.18972e-10 1.446904e-09
Bonferroni_GWAS_Random_sample_600_30	7 . 1448166 0 T G 0.425 11.91335 1.855603 -2909.968 122.8879 1e+05 2.774234e-10 4.18972e-10 1.446904e-09
Bonferroni_GWAS_Random_sample_600_30	7 . 1448337 0 A G 0.45 10.95595 1.800493 -2911.88 124.7277 1e+05 2.081473e-09 2.977834e-09 8.244057e-09
Bonferroni_GWAS_Random_sample_600_30	7 . 1448341 0 T C 0.45 10.95595 1.800493 -2911.88 124.7277 1e+05 2.081473e-09 2.977834e-09 8.244057e-09
Bonferroni_GWAS_Random_sample_600_30	7 . 1448343 0 C G 0.45 10.95595 1.800493 -2911.88 124.7277 1e+05 2.081473e-09 2.977834e-09 8.244057e-09
Bonferroni_GWAS_Random_sample_600_30	7 . 1448361 0 G A 0.448 10.4341 1.799483 -2913.464 125.7385 1e+05 1.084864e-08 1.517583e-08 3.553185e-08
Bonferroni_GWAS_Random_sample_600_30	7 . 1448370 0 A G 0.448 10.4341 1.799483 -2913.464 125.7385 1e+05 1.084864e-08 1.517583e-08 3.553185e-08
Bonferroni_GWAS_Random_sample_600_30	7 . 1448373 0 A G 0.448 10.4341 1.799483 -2913.464 125.7385 1e+05 1.084864e-08 1.517583e-08 3.553185e-08
Bonferroni_GWAS_Random_sample_600_30	7 . 1448382 0 A G 0.448 10.4341 1.799483 -2913.464 125.7385 1e+05 1.084864e-08 1.517583e-08 3.553185e-08
Bonferroni_GWAS_Random_sample_600_30	7 . 1448430 0 G A 0.447 10.51543 1.792933 -2913.109 125.2988 1e+05 7.438287e-09 1.052883e-08 2.556402e-08
Bonferroni_GWAS_Random_sample_600_30	7 . 1448485 0 C T 0.45 10.45206 1.787937 -2913.208 125.7154 1e+05 8.29027e-09 1.166169e-08 2.802632e-08
Bonferroni_GWAS_Random_sample_600_30	7 . 1456845 0 A G 0.438 10.70851 1.889342 -2914.115 128.1282 1e+05 2.250569e-08 2.967164e-08 6.51174e-08
Bonferroni_GWAS_Random_sample_600_30	7 . 1472467 0 A G 0.417 10.61458 1.908807 -2914.692 127.5242 1e+05 4.050915e-08 5.378909e-08 1.116917e-07
Bonferroni_GWAS_Random_sample_600_30	7 . 1472499 0 C T 0.417 10.61458 1.908807 -2914.692 127.5242 1e+05 4.050915e-08 5.378909e-08 1.116917e-07
Bonferroni_GWAS_Random_sample_600_30	7 . 1472508 0 A C 0.417 10.61458 1.908807 -2914.692 127.5242 1e+05 4.050915e-08 5.378909e-08 1.116917e-07
Bonferroni_GWAS_Random_sample_600_30	7 . 1472514 0 A G 0.417 10.61458 1.908807 -2914.692 127.5242 1e+05 4.050915e-08 5.378909e-08 1.116917e-07
Bonferroni_GWAS_Random_sample_600_30	7 . 1472602 0 A G 0.417 10.61458 1.908807 -2914.692 127.5242 1e+05 4.050915e-08 5.378909e-08 1.116917e-07
Bonferroni_GWAS_Random_sample_600_30	7 . 1474572 9 A T 0.393 11.23019 1.92721 -2913.282 126.2884 1e+05 9.21863e-09 1.258111e-08 3.000818e-08
Bonferroni_GWAS_Random_sample_600_30	7 . 1474580 9 T G 0.393 11.21802 1.923961 -2913.264 126.2617 1e+05 9.036721e-09 1.2343e-08 2.949625e-08
Bonferroni_GWAS_Random_sample_600_30	7 . 1474589 10 T A 0.393 11.20164 1.930446 -2913.413 126.4343 1e+05 1.059243e-08 1.439623e-08 3.388218e-08
Bonferroni_GWAS_Random_sample_600_30	7 . 1474591 10 A C 0.393 11.20164 1.930446 -2913.413 126.4343 1e+05 1.059243e-08 1.439623e-08 3.388218e-08
Bonferroni_GWAS_Random_sample_600_30	7 . 1474596 11 C T 0.394 11.21606 1.936779 -2913.475 126.485 1e+05 1.130452e-08 1.535067e-08 3.590073e-08
Bonferroni_GWAS_Random_sample_600_30	7 . 1474604 11 A G 0.394 11.21606 1.936779 -2913.475 126.485 1e+05 1.130452e-08 1.535067e-08 3.590073e-08
Bonferroni_GWAS_Random_sample_600_30	7 . 1474619 12 T C 0.393 11.29093 1.93628 -2913.26 126.2534 1e+05 9.008042e-09 1.229611e-08 2.939535e-08
Bonferroni_GWAS_Random_sample_600_30	7 . 1474640 12 T C 0.391 11.25402 1.929709 -2913.26 126.1314 1e+05 8.97071e-09 1.229738e-08 2.939806e-08
Bonferroni_GWAS_Random_sample_600_30	7 . 1474645 12 C A 0.391 11.25402 1.929709 -2913.26 126.1314 1e+05 8.97071e-09 1.229738e-08 2.939806e-08
Bonferroni_GWAS_Random_sample_600_30	7 . 1474647 12 C G 0.391 11.25402 1.929709 -2913.26 126.1314 1e+05 8.97071e-09 1.229738e-08 2.939806e-08
Bonferroni_GWAS_Random_sample_600_30	7 . 1477147 1 G A 0.444 10.36775 1.857176 -2914.623 125.7197 1e+05 3.598703e-08 5.008644e-08 1.046845e-07
Bonferroni_GWAS_Random_sample_600_30	7 . 1477162 1 C G 0.444 10.36775 1.857176 -2914.623 125.7197 1e+05 3.598703e-08 5.008644e-08 1.046845e-07
Bonferroni_GWAS_Random_sample_600_30	7 . 1477222 0 C T 0.458 10.32238 1.85393 -2914.673 127.0255 1e+05 3.899477e-08 5.275357e-08 1.097363e-07
Bonferroni_GWAS_Random_sample_600_30	7 . 1477261 0 G C 0.458 10.32238 1.85393 -2914.673 127.0255 1e+05 3.899477e-08 5.275357e-08 1.097363e-07
Bonferroni_GWAS_Random_sample_600_30	7 . 1477432 5 A G 0.408 10.76818 1.925851 -2914.53 127.5469 1e+05 3.428556e-08 4.550048e-08 9.594351e-08
Bonferroni_GWAS_Random_sample_600_30	7 . 1477435 5 C T 0.408 10.76818 1.925851 -2914.53 127.5469 1e+05 3.428556e-08 4.550048e-08 9.594351e-08
Bonferroni_GWAS_Random_sample_600_30	7 . 1477447 5 T C 0.408 10.76818 1.925851 -2914.53 127.5469 1e+05 3.428556e-08 4.550048e-08 9.594351e-08
Bonferroni_GWAS_Random_sample_600_30	7 . 1477456 5 T C 0.408 10.76818 1.925851 -2914.53 127.5469 1e+05 3.428556e-08 4.550048e-08 9.594351e-08
Bonferroni_GWAS_Random_sample_600_31	7 . 1448073 0 G A 0.427 11.36773 1.75221 -2910.907 7.917233 8.861788 1.829626e-10 2.195017e-10 9.099904e-10
Bonferroni_GWAS_Random_sample_600_31	7 . 1448166 0 T G 0.427 11.36773 1.75221 -2910.907 7.917233 8.861788 1.829626e-10 2.195017e-10 9.099904e-10
Bonferroni_GWAS_Random_sample_600_31	7 . 1448337 0 A G 0.46 9.819783 1.731731 -2915.569 8.076294 9.041515 2.217807e-08 2.633609e-08 6.404387e-08
Bonferroni_GWAS_Random_sample_600_31	7 . 1448341 0 T C 0.46 9.819783 1.731731 -2915.569 8.076294 9.041515 2.217807e-08 2.633609e-08 6.404387e-08
Bonferroni_GWAS_Random_sample_600_31	7 . 1448343 0 C G 0.46 9.819783 1.731731 -2915.569 8.076294 9.041515 2.217807e-08 2.633609e-08 6.404387e-08
Bonferroni_GWAS_Random_sample_600_31	7 . 1472721 0 T C 0.403 10.42736 1.850865 -2915.741 8.223326 9.173996 2.716635e-08 3.145991e-08 7.442981e-08
Bonferroni_GWAS_Random_sample_600_31	7 . 1473259 0 T C 0.41 10.42986 1.834508 -2915.471 8.177201 9.130086 2.042273e-08 2.381192e-08 5.804072e-08
Bonferroni_GWAS_Random_sample_600_31	7 . 1473560 0 T C 0.403 10.42736 1.850865 -2915.741 8.223326 9.173996 2.716635e-08 3.145991e-08 7.442981e-08
Bonferroni_GWAS_Random_sample_600_31	7 . 1473664 0 A G 0.403 10.42736 1.850865 -2915.741 8.223326 9.173996 2.716635e-08 3.145991e-08 7.442981e-08
Bonferroni_GWAS_Random_sample_600_31	7 . 1473833 0 C T 0.403 10.42736 1.850865 -2915.741 8.223326 9.173996 2.716635e-08 3.145991e-08 7.442981e-08
Bonferroni_GWAS_Random_sample_600_31	7 . 1474124 0 T C 0.403 10.42736 1.850865 -2915.741 8.223326 9.173996 2.716635e-08 3.145991e-08 7.442981e-08
Bonferroni_GWAS_Random_sample_600_31	7 . 1474491 0 C A 0.403 10.42736 1.850865 -2915.741 8.223326 9.173996 2.716635e-08 3.145991e-08 7.442981e-08
Bonferroni_GWAS_Random_sample_600_31	7 . 1474499 0 T C 0.403 10.42736 1.850865 -2915.741 8.223326 9.173996 2.716635e-08 3.145991e-08 7.442981e-08
Bonferroni_GWAS_Random_sample_600_31	7 . 1474572 10 A T 0.39 11.41912 1.83078 -2912.377 8.057618 9.002395 8.423938e-10 9.901308e-10 3.398453e-09
Bonferroni_GWAS_Random_sample_600_31	7 . 1474580 10 T G 0.39 11.39017 1.828184 -2912.42 8.046289 8.992274 8.783966e-10 1.03481e-09 3.536972e-09
Bonferroni_GWAS_Random_sample_600_31	7 . 1474589 11 T A 0.39 11.36703 1.833816 -2912.607 8.038615 8.985874 1.062115e-09 1.254086e-09 4.196856e-09
Bonferroni_GWAS_Random_sample_600_31	7 . 1474591 12 A C 0.389 11.42433 1.835303 -2912.464 7.987276 8.936797 9.081038e-10 1.08207e-09 3.696407e-09
Bonferroni_GWAS_Random_sample_600_31	7 . 1474592 12 T G 0.423 10.11396 1.805955 -2915.926 8.189897 9.148969 3.264513e-08 3.804495e-08 8.859821e-08
Bonferroni_GWAS_Random_sample_600_31	7 . 1474596 13 C T 0.39 11.43054 1.841151 -2912.558 7.994437 8.943715 1.001719e-09 1.192498e-09 4.027004e-09
Bonferroni_GWAS_Random_sample_600_31	7 . 1474604 13 A G 0.39 11.43054 1.841151 -2912.558 7.994437 8.943715 1.001719e-09 1.192498e-09 4.027004e-09
Bonferroni_GWAS_Random_sample_600_31	7 . 1474619 14 T C 0.389 11.51197 1.840111 -2912.281 7.976634 8.925326 7.522827e-10 8.975416e-10 3.134678e-09
Bonferroni_GWAS_Random_sample_600_31	7 . 1474640 14 T C 0.387 11.5033 1.835484 -2912.213 7.991971 8.939512 7.039068e-10 8.370826e-10 2.943603e-09
Bonferroni_GWAS_Random_sample_600_31	7 . 1474645 14 C A 0.387 11.5033 1.835484 -2912.213 7.991971 8.939512 7.039068e-10 8.370826e-10 2.943603e-09
Bonferroni_GWAS_Random_sample_600_31	7 . 1474647 14 C G 0.387 11.5033 1.835484 -2912.213 7.991971 8.939512 7.039068e-10 8.370826e-10 2.943603e-09
Bonferroni_GWAS_Random_sample_600_31	7 . 1474662 15 C T 0.383 10.97593 1.851307 -2914.155 8.030194 8.987036 5.162033e-09 6.146052e-09 1.733376e-08
Bonferroni_GWAS_Random_sample_600_31	7 . 1474671 16 A G 0.385 10.90045 1.845282 -2914.27 8.062269 9.018779 5.841822e-09 6.916951e-09 1.922265e-08
Bonferroni_GWAS_Random_sample_600_31	7 . 1476740 0 A G 0.403 10.42736 1.850865 -2915.741 8.223326 9.173996 2.716635e-08 3.145991e-08 7.442981e-08
Bonferroni_GWAS_Random_sample_600_31	7 . 1476773 0 A G 0.403 10.42736 1.850865 -2915.741 8.223326 9.173996 2.716635e-08 3.145991e-08 7.442981e-08
Bonferroni_GWAS_Random_sample_600_31	7 . 1477042 0 A G 0.41 10.45647 1.8393 -2915.475 8.164863 9.116994 2.046199e-08 2.391168e-08 5.832291e-08
Bonferroni_GWAS_Random_sample_600_31	7 . 1477147 1 G A 0.446 10.26237 1.751985 -2914.528 8.166364 9.119916 7.756801e-09 9.021012e-09 2.421579e-08
Bonferroni_GWAS_Random_sample_600_31	7 . 1477162 1 C G 0.446 10.26237 1.751985 -2914.528 8.166364 9.119916 7.756801e-09 9.021012e-09 2.421579e-08
Bonferroni_GWAS_Random_sample_600_31	7 . 1477188 7 C T 0.403 11.01735 1.828142 -2913.596 8.062295 9.011632 2.930501e-09 3.459959e-09 1.034519e-08
Bonferroni_GWAS_Random_sample_600_31	7 . 1477219 1 T C 0.409 10.54151 1.839667 -2915.233 8.148317 9.100359 1.591788e-08 1.863636e-08 4.661985e-08
Bonferroni_GWAS_Random_sample_600_31	7 . 1477222 0 C T 0.46 10.00569 1.752629 -2915.323 8.293988 9.246248 1.791228e-08 2.044934e-08 5.014434e-08
Bonferroni_GWAS_Random_sample_600_31	7 . 1477246 1 A T 0.409 10.54151 1.839667 -2915.233 8.148317 9.100359 1.591788e-08 1.863636e-08 4.661985e-08
Bonferroni_GWAS_Random_sample_600_31	7 . 1477252 1 C A 0.409 10.54151 1.839667 -2915.233 8.148317 9.100359 1.591788e-08 1.863636e-08 4.661985e-08
Bonferroni_GWAS_Random_sample_600_31	7 . 1477261 0 G C 0.46 10.00569 1.752629 -2915.323 8.293988 9.246248 1.791228e-08 2.044934e-08 5.014434e-08
Bonferroni_GWAS_Random_sample_600_31	7 . 1477264 1 G A 0.409 10.54151 1.839667 -2915.233 8.148317 9.100359 1.591788e-08 1.863636e-08 4.661985e-08
Bonferroni_GWAS_Random_sample_600_31	7 . 1477267 1 G A 0.409 10.54151 1.839667 -2915.233 8.148317 9.100359 1.591788e-08 1.863636e-08 4.661985e-08
Bonferroni_GWAS_Random_sample_600_31	7 . 1477294 3 G A 0.407 10.25609 1.841305 -2916.093 8.156236 9.112832 3.853469e-08 4.522319e-08 1.039333e-07
Bonferroni_GWAS_Random_sample_600_31	7 . 1477306 3 T C 0.405 10.42566 1.84435 -2915.652 8.151195 9.104628 2.446589e-08 2.868299e-08 6.882975e-08
Bonferroni_GWAS_Random_sample_600_31	7 . 1477327 3 G A 0.405 10.42566 1.84435 -2915.652 8.151195 9.104628 2.446589e-08 2.868299e-08 6.882975e-08
Bonferroni_GWAS_Random_sample_600_31	7 . 1477330 3 T C 0.405 10.42566 1.84435 -2915.652 8.151195 9.104628 2.446589e-08 2.868299e-08 6.882975e-08
Bonferroni_GWAS_Random_sample_600_31	7 . 1477333 1 C A 0.459 9.888255 1.753408 -2915.697 8.305286 9.258778 2.63302e-08 3.005218e-08 7.096949e-08
Bonferroni_GWAS_Random_sample_600_31	7 . 1477348 3 G A 0.405 10.42566 1.84435 -2915.652 8.151195 9.104628 2.446589e-08 2.868299e-08 6.882975e-08
Bonferroni_GWAS_Random_sample_600_31	7 . 1477355 3 C T 0.405 10.42566 1.84435 -2915.652 8.151195 9.104628 2.446589e-08 2.868299e-08 6.882975e-08
Bonferroni_GWAS_Random_sample_600_31	7 . 1477359 3 A C 0.405 10.42566 1.84435 -2915.652 8.151195 9.104628 2.446589e-08 2.868299e-08 6.882975e-08
Bonferroni_GWAS_Random_sample_600_31	7 . 1477369 3 C G 0.405 10.42566 1.84435 -2915.652 8.151195 9.104628 2.446589e-08 2.868299e-08 6.882975e-08
Bonferroni_GWAS_Random_sample_600_31	7 . 1477375 3 G A 0.405 10.42566 1.84435 -2915.652 8.151195 9.104628 2.446589e-08 2.868299e-08 6.882975e-08
Bonferroni_GWAS_Random_sample_600_31	7 . 1477378 3 G T 0.405 10.42566 1.84435 -2915.652 8.151195 9.104628 2.446589e-08 2.868299e-08 6.882975e-08
Bonferroni_GWAS_Random_sample_600_31	7 . 1477381 3 T G 0.405 10.42566 1.84435 -2915.652 8.151195 9.104628 2.446589e-08 2.868299e-08 6.882975e-08
Bonferroni_GWAS_Random_sample_600_31	7 . 1477387 3 G A 0.405 10.42566 1.84435 -2915.652 8.151195 9.104628 2.446589e-08 2.868299e-08 6.882975e-08
Bonferroni_GWAS_Random_sample_600_31	7 . 1477405 3 G C 0.405 10.42566 1.84435 -2915.652 8.151195 9.104628 2.446589e-08 2.868299e-08 6.882975e-08
Bonferroni_GWAS_Random_sample_600_31	7 . 1477414 3 A G 0.405 10.42566 1.84435 -2915.652 8.151195 9.104628 2.446589e-08 2.868299e-08 6.882975e-08
Bonferroni_GWAS_Random_sample_600_31	7 . 1477432 6 A G 0.402 10.71747 1.841884 -2914.751 8.127356 9.077978 9.668901e-09 1.133849e-08 2.983992e-08
Bonferroni_GWAS_Random_sample_600_31	7 . 1477435 6 C T 0.402 10.71747 1.841884 -2914.751 8.127356 9.077978 9.668901e-09 1.133849e-08 2.983992e-08
Bonferroni_GWAS_Random_sample_600_31	7 . 1477447 6 T C 0.402 10.71747 1.841884 -2914.751 8.127356 9.077978 9.668901e-09 1.133849e-08 2.983992e-08
Bonferroni_GWAS_Random_sample_600_31	7 . 1477456 6 T C 0.402 10.71747 1.841884 -2914.751 8.127356 9.077978 9.668901e-09 1.133849e-08 2.983992e-08
Bonferroni_GWAS_Random_sample_600_31	7 . 1477490 2 G A 0.406 10.36708 1.847017 -2915.861 8.180655 9.133627 3.047543e-08 3.557498e-08 8.346692e-08
Bonferroni_GWAS_Random_sample_600_31	7 . 1477491 1 G A 0.407 10.71534 1.842837 -2914.77 8.146435 9.094986 9.899518e-09 1.157087e-08 3.034877e-08
Bonferroni_GWAS_Random_sample_600_31	7 . 1477969 0 T C 0.4 10.6829 1.846528 -2914.915 8.239149 9.183757 1.167278e-08 1.343194e-08 3.447657e-08
Bonferroni_GWAS_Random_sample_600_31	7 . 1478239 0 A G 0.402 10.50613 1.843523 -2915.387 8.241114 9.189031 1.893947e-08 2.183094e-08 5.341927e-08
Bonferroni_GWAS_Random_sample_600_31	7 . 1478328 0 C T 0.402 10.50613 1.843523 -2915.387 8.241114 9.189031 1.893947e-08 2.183094e-08 5.341927e-08
Bonferroni_GWAS_Random_sample_600_31	7 . 1478442 0 T C 0.4 10.57677 1.836224 -2915.06 8.203039 9.151848 1.346018e-08 1.559473e-08 3.953795e-08
Bonferroni_GWAS_Random_sample_600_31	7 . 1478653 0 T C 0.398 10.76135 1.841659 -2914.601 8.206667 9.152402 8.412891e-09 9.721511e-09 2.583051e-08
Bonferroni_GWAS_Random_sample_600_31	7 . 1478667 0 C T 0.398 10.76135 1.841659 -2914.601 8.206667 9.152402 8.412891e-09 9.721511e-09 2.583051e-08
Bonferroni_GWAS_Random_sample_600_31	7 . 1478759 0 A T 0.395 10.55214 1.849427 -2915.346 8.271176 9.217531 1.824812e-08 2.092262e-08 5.129679e-08
Bonferroni_GWAS_Random_sample_600_31	7 . 1478760 0 T C 0.395 10.55214 1.849427 -2915.346 8.271176 9.217531 1.824812e-08 2.092262e-08 5.129679e-08
Bonferroni_GWAS_Random_sample_600_31	7 . 1478765 0 G T 0.395 10.55214 1.849427 -2915.346 8.271176 9.217531 1.824812e-08 2.092262e-08 5.129679e-08
Bonferroni_GWAS_Random_sample_600_31	7 . 1478900 0 T C 0.4 10.59873 1.838447 -2915.031 8.211849 9.160317 1.308874e-08 1.513921e-08 3.846814e-08
Bonferroni_GWAS_Random_sample_600_31	7 . 1479130 0 T A 0.4 10.5977 1.841325 -2915.087 8.195746 9.144621 1.381109e-08 1.602401e-08 4.054007e-08
Bonferroni_GWAS_Random_sample_600_31	7 . 1479142 0 G C 0.4 10.5977 1.841325 -2915.087 8.195746 9.144621 1.381109e-08 1.602401e-08 4.054007e-08
Bonferroni_GWAS_Random_sample_600_31	7 . 1479143 0 T C 0.4 10.5977 1.841325 -2915.087 8.195746 9.144621 1.381109e-08 1.602401e-08 4.054007e-08
Bonferroni_GWAS_Random_sample_600_31	7 . 1479197 0 G A 0.4 10.5977 1.841325 -2915.087 8.195746 9.144621 1.381109e-08 1.602401e-08 4.054007e-08
Bonferroni_GWAS_Random_sample_600_31	7 . 1479230 0 G C 0.4 10.5977 1.841325 -2915.087 8.195746 9.144621 1.381109e-08 1.602401e-08 4.054007e-08
Bonferroni_GWAS_Random_sample_600_31	7 . 1479263 0 G A 0.423 10.64098 1.806412 -2914.339 8.19353 9.140062 6.421689e-09 7.428295e-09 2.030471e-08
Bonferroni_GWAS_Random_sample_600_31	7 . 1479275 0 C T 0.4 10.5977 1.841325 -2915.087 8.195746 9.144621 1.381109e-08 1.602401e-08 4.054007e-08
Bonferroni_GWAS_Random_sample_600_31	7 . 1479284 0 G T 0.4 10.5977 1.841325 -2915.087 8.195746 9.144621 1.381109e-08 1.602401e-08 4.054007e-08
Bonferroni_GWAS_Random_sample_600_31	7 . 1479383 0 G T 0.4 10.5977 1.841325 -2915.087 8.195746 9.144621 1.381109e-08 1.602401e-08 4.054007e-08
Bonferroni_GWAS_Random_sample_600_31	7 . 1479392 0 G T 0.4 10.5977 1.841325 -2915.087 8.195746 9.144621 1.381109e-08 1.602401e-08 4.054007e-08
Bonferroni_GWAS_Random_sample_600_31	7 . 1479401 0 T C 0.4 10.5977 1.841325 -2915.087 8.195746 9.144621 1.381109e-08 1.602401e-08 4.054007e-08
Bonferroni_GWAS_Random_sample_600_31	7 . 1479464 0 C T 0.4 10.5977 1.841325 -2915.087 8.195746 9.144621 1.381109e-08 1.602401e-08 4.054007e-08
Bonferroni_GWAS_Random_sample_600_31	7 . 1479515 0 G A 0.4 10.5977 1.841325 -2915.087 8.195746 9.144621 1.381109e-08 1.602401e-08 4.054007e-08
Bonferroni_GWAS_Random_sample_600_31	7 . 1479536 0 T C 0.4 10.5977 1.841325 -2915.087 8.195746 9.144621 1.381109e-08 1.602401e-08 4.054007e-08
Bonferroni_GWAS_Random_sample_600_31	7 . 1479537 0 G A 0.4 10.5977 1.841325 -2915.087 8.195746 9.144621 1.381109e-08 1.602401e-08 4.054007e-08
Bonferroni_GWAS_Random_sample_600_31	7 . 1479545 0 T C 0.4 10.5977 1.841325 -2915.087 8.195746 9.144621 1.381109e-08 1.602401e-08 4.054007e-08
Bonferroni_GWAS_Random_sample_600_31	7 . 1479551 0 G A 0.4 10.5977 1.841325 -2915.087 8.195746 9.144621 1.381109e-08 1.602401e-08 4.054007e-08
Bonferroni_GWAS_Random_sample_600_31	7 . 1479623 0 G T 0.4 10.5977 1.841325 -2915.087 8.195746 9.144621 1.381109e-08 1.602401e-08 4.054007e-08
Bonferroni_GWAS_Random_sample_600_31	7 . 1479653 0 G T 0.4 10.5977 1.841325 -2915.087 8.195746 9.144621 1.381109e-08 1.602401e-08 4.054007e-08
Bonferroni_GWAS_Random_sample_600_31	7 . 1479847 0 G C 0.402 10.44862 1.840391 -2915.512 8.191939 9.143678 2.134769e-08 2.483099e-08 6.021973e-08
Bonferroni_GWAS_Random_sample_600_31	7 . 1479862 0 A G 0.402 10.44862 1.840391 -2915.512 8.191939 9.143678 2.134769e-08 2.483099e-08 6.021973e-08
Bonferroni_GWAS_Random_sample_600_31	7 . 1479868 0 G A 0.402 10.44862 1.840391 -2915.512 8.191939 9.143678 2.134769e-08 2.483099e-08 6.021973e-08
Bonferroni_GWAS_Random_sample_600_31	7 . 1479877 0 C T 0.402 10.44862 1.840391 -2915.512 8.191939 9.143678 2.134769e-08 2.483099e-08 6.021973e-08
Bonferroni_GWAS_Random_sample_600_31	7 . 1479897 0 T C 0.402 10.44862 1.840391 -2915.512 8.191939 9.143678 2.134769e-08 2.483099e-08 6.021973e-08
Bonferroni_GWAS_Random_sample_600_31	7 . 1479903 0 G A 0.402 10.44862 1.840391 -2915.512 8.191939 9.143678 2.134769e-08 2.483099e-08 6.021973e-08
Bonferroni_GWAS_Random_sample_600_31	7 . 1479904 0 T C 0.402 10.44862 1.840391 -2915.512 8.191939 9.143678 2.134769e-08 2.483099e-08 6.021973e-08
Bonferroni_GWAS_Random_sample_600_31	7 . 1479908 0 A G 0.402 10.44862 1.840391 -2915.512 8.191939 9.143678 2.134769e-08 2.483099e-08 6.021973e-08
Bonferroni_GWAS_Random_sample_600_31	7 . 1480221 0 G A 0.402 10.44862 1.840391 -2915.512 8.191939 9.143678 2.134769e-08 2.483099e-08 6.021973e-08
Bonferroni_GWAS_Random_sample_600_31	7 . 1480236 0 C T 0.402 10.44862 1.840391 -2915.512 8.191939 9.143678 2.134769e-08 2.483099e-08 6.021973e-08
Bonferroni_GWAS_Random_sample_600_31	7 . 1480314 0 C T 0.402 10.44862 1.840391 -2915.512 8.191939 9.143678 2.134769e-08 2.483099e-08 6.021973e-08
Bonferroni_GWAS_Random_sample_600_31	7 . 1480519 0 A G 0.402 10.44862 1.840391 -2915.512 8.191939 9.143678 2.134769e-08 2.483099e-08 6.021973e-08
Bonferroni_GWAS_Random_sample_600_31	7 . 1480532 0 C G 0.402 10.44862 1.840391 -2915.512 8.191939 9.143678 2.134769e-08 2.483099e-08 6.021973e-08
Bonferroni_GWAS_Random_sample_600_31	7 . 1480533 0 C T 0.402 10.44862 1.840391 -2915.512 8.191939 9.143678 2.134769e-08 2.483099e-08 6.021973e-08
Bonferroni_GWAS_Random_sample_600_31	7 . 1480588 0 A G 0.402 10.44862 1.840391 -2915.512 8.191939 9.143678 2.134769e-08 2.483099e-08 6.021973e-08
Bonferroni_GWAS_Random_sample_600_31	7 . 1480664 0 G C 0.402 10.44862 1.840391 -2915.512 8.191939 9.143678 2.134769e-08 2.483099e-08 6.021973e-08
Bonferroni_GWAS_Random_sample_600_31	7 . 1480696 0 G A 0.402 10.44862 1.840391 -2915.512 8.191939 9.143678 2.134769e-08 2.483099e-08 6.021973e-08
Bonferroni_GWAS_Random_sample_600_31	7 . 1480714 0 C T 0.402 10.44862 1.840391 -2915.512 8.191939 9.143678 2.134769e-08 2.483099e-08 6.021973e-08
Bonferroni_GWAS_Random_sample_600_31	7 . 1480747 0 A C 0.402 10.44862 1.840391 -2915.512 8.191939 9.143678 2.134769e-08 2.483099e-08 6.021973e-08
Bonferroni_GWAS_Random_sample_600_31	7 . 1480777 0 C T 0.402 10.44862 1.840391 -2915.512 8.191939 9.143678 2.134769e-08 2.483099e-08 6.021973e-08
Bonferroni_GWAS_Random_sample_600_31	7 . 1480806 0 G A 0.402 10.44862 1.840391 -2915.512 8.191939 9.143678 2.134769e-08 2.483099e-08 6.021973e-08
Bonferroni_GWAS_Random_sample_600_31	7 . 1480846 0 T C 0.402 10.44862 1.840391 -2915.512 8.191939 9.143678 2.134769e-08 2.483099e-08 6.021973e-08
Bonferroni_GWAS_Random_sample_600_31	7 . 1482421 0 A G 0.392 10.79386 1.840054 -2914.467 8.249774 9.192615 7.390709e-09 8.471833e-09 2.275849e-08
Bonferroni_GWAS_Random_sample_600_31	7 . 1482467 0 C T 0.392 10.79386 1.840054 -2914.467 8.249774 9.192615 7.390709e-09 8.471833e-09 2.275849e-08
Bonferroni_GWAS_Random_sample_600_31	7 . 1482544 0 C A 0.395 10.13916 1.798917 -2915.722 8.255791 9.209668 2.679744e-08 3.084755e-08 7.293732e-08
Bonferroni_GWAS_Random_sample_600_32	7 . 1448073 0 G A 0.408 12.50215 1.913541 -2943.084 24.67268 29.05437 1.37573e-10 1.428605e-10 5.816592e-10
Bonferroni_GWAS_Random_sample_600_32	7 . 1448166 0 T G 0.41 12.32142 1.921705 -2943.826 24.61166 29.01867 2.922803e-10 3.051459e-10 1.133282e-09
Bonferroni_GWAS_Random_sample_600_32	7 . 1448337 0 A G 0.442 10.82872 1.877044 -2947.511 24.92712 29.41439 1.279924e-08 1.340431e-08 3.273824e-08
Bonferroni_GWAS_Random_sample_600_32	7 . 1448341 0 T C 0.442 10.82872 1.877044 -2947.511 24.92712 29.41439 1.279924e-08 1.340431e-08 3.273824e-08
Bonferroni_GWAS_Random_sample_600_32	7 . 1448343 0 C G 0.442 10.82872 1.877044 -2947.511 24.92712 29.41439 1.279924e-08 1.340431e-08 3.273824e-08
Bonferroni_GWAS_Random_sample_600_32	7 . 1448361 0 G A 0.442 10.82872 1.877044 -2947.511 24.92712 29.41439 1.279924e-08 1.340431e-08 3.273824e-08
Bonferroni_GWAS_Random_sample_600_32	7 . 1448370 0 A G 0.442 10.82872 1.877044 -2947.511 24.92712 29.41439 1.279924e-08 1.340431e-08 3.273824e-08
Bonferroni_GWAS_Random_sample_600_32	7 . 1448373 0 A G 0.442 10.82872 1.877044 -2947.511 24.92712 29.41439 1.279924e-08 1.340431e-08 3.273824e-08
Bonferroni_GWAS_Random_sample_600_32	7 . 1448382 0 A G 0.442 10.82872 1.877044 -2947.511 24.92712 29.41439 1.279924e-08 1.340431e-08 3.273824e-08
Bonferroni_GWAS_Random_sample_600_32	7 . 1448430 0 G A 0.442 10.82872 1.877044 -2947.511 24.92712 29.41439 1.279924e-08 1.340431e-08 3.273824e-08
Bonferroni_GWAS_Random_sample_600_32	7 . 1448485 0 C T 0.447 10.67462 1.874698 -2947.912 25.13859 29.63257 1.946192e-08 2.02581e-08 4.73848e-08
Bonferroni_GWAS_Random_sample_600_32	7 . 1456845 0 A G 0.423 10.89622 1.961341 -2948.646 25.37121 29.89724 4.170643e-08 4.318633e-08 9.371805e-08
Bonferroni_GWAS_Random_sample_600_32	7 . 1465350 0 T C 0.387 11.40305 2.032321 -2948.361 25.08511 29.6002 3.081607e-08 3.22022e-08 7.208185e-08
Bonferroni_GWAS_Random_sample_600_32	7 . 1465378 0 A G 0.387 11.40305 2.032321 -2948.361 25.08511 29.6002 3.081607e-08 3.22022e-08 7.208185e-08
Bonferroni_GWAS_Random_sample_600_32	7 . 1465398 0 A G 0.387 11.40305 2.032321 -2948.361 25.08511 29.6002 3.081607e-08 3.22022e-08 7.208185e-08
Bonferroni_GWAS_Random_sample_600_32	7 . 1465510 0 G A 0.387 11.40305 2.032321 -2948.361 25.08511 29.6002 3.081607e-08 3.22022e-08 7.208185e-08
Bonferroni_GWAS_Random_sample_600_32	7 . 1465763 0 G A 0.385 11.59092 2.03193 -2947.861 24.98561 29.48752 1.8374e-08 1.923109e-08 4.528648e-08
Bonferroni_GWAS_Random_sample_600_32	7 . 1465764 0 T A 0.385 11.59092 2.03193 -2947.861 24.98561 29.48752 1.8374e-08 1.923109e-08 4.528648e-08
Bonferroni_GWAS_Random_sample_600_32	7 . 1465769 0 C T 0.385 11.59092 2.03193 -2947.861 24.98561 29.48752 1.8374e-08 1.923109e-08 4.528648e-08
Bonferroni_GWAS_Random_sample_600_32	7 . 1465788 0 A G 0.385 11.59092 2.03193 -2947.861 24.98561 29.48752 1.8374e-08 1.923109e-08 4.528648e-08
Bonferroni_GWAS_Random_sample_600_32	7 . 1465931 0 A G 0.385 11.59092 2.03193 -2947.861 24.98561 29.48752 1.8374e-08 1.923109e-08 4.528648e-08
Bonferroni_GWAS_Random_sample_600_32	7 . 1465985 0 C G 0.385 11.59092 2.03193 -2947.861 24.98561 29.48752 1.8374e-08 1.923109e-08 4.528648e-08
Bonferroni_GWAS_Random_sample_600_32	7 . 1466023 0 C G 0.385 11.59092 2.03193 -2947.861 24.98561 29.48752 1.8374e-08 1.923109e-08 4.528648e-08
Bonferroni_GWAS_Random_sample_600_32	7 . 1466064 0 A G 0.385 11.59092 2.03193 -2947.861 24.98561 29.48752 1.8374e-08 1.923109e-08 4.528648e-08
Bonferroni_GWAS_Random_sample_600_32	7 . 1466093 0 C T 0.385 11.59092 2.03193 -2947.861 24.98561 29.48752 1.8374e-08 1.923109e-08 4.528648e-08
Bonferroni_GWAS_Random_sample_600_32	7 . 1466158 0 T A 0.385 11.59092 2.03193 -2947.861 24.98561 29.48752 1.8374e-08 1.923109e-08 4.528648e-08
Bonferroni_GWAS_Random_sample_600_32	7 . 1466170 0 C T 0.385 11.59092 2.03193 -2947.861 24.98561 29.48752 1.8374e-08 1.923109e-08 4.528648e-08
Bonferroni_GWAS_Random_sample_600_32	7 . 1466179 0 C G 0.385 11.59092 2.03193 -2947.861 24.98561 29.48752 1.8374e-08 1.923109e-08 4.528648e-08
Bonferroni_GWAS_Random_sample_600_32	7 . 1466187 0 A G 0.385 11.59092 2.03193 -2947.861 24.98561 29.48752 1.8374e-08 1.923109e-08 4.528648e-08
Bonferroni_GWAS_Random_sample_600_32	7 . 1474572 6 A T 0.37 12.14021 2.022898 -2946.213 24.94176 29.40183 3.392024e-09 3.53179e-09 9.892535e-09
Bonferroni_GWAS_Random_sample_600_32	7 . 1474580 6 T G 0.37 12.12716 2.019046 -2946.186 24.93005 29.38508 3.295131e-09 3.43212e-09 9.645129e-09
Bonferroni_GWAS_Random_sample_600_32	7 . 1474589 7 T A 0.371 12.10298 2.025625 -2946.364 24.93881 29.40184 3.954572e-09 4.120553e-09 1.13547e-08
Bonferroni_GWAS_Random_sample_600_32	7 . 1474591 8 A C 0.37 12.19742 2.027968 -2946.142 24.85587 29.31719 3.141339e-09 3.280288e-09 9.270978e-09
Bonferroni_GWAS_Random_sample_600_32	7 . 1474592 8 T G 0.404 10.93245 1.979488 -2948.815 25.47568 29.97958 4.979218e-08 5.14195e-08 1.097166e-07
Bonferroni_GWAS_Random_sample_600_32	7 . 1474596 9 C T 0.371 12.20149 2.034551 -2946.24 24.8672 29.32968 3.476818e-09 3.630598e-09 1.014909e-08
Bonferroni_GWAS_Random_sample_600_32	7 . 1474604 9 A G 0.371 12.20149 2.034551 -2946.24 24.8672 29.32968 3.476818e-09 3.630598e-09 1.014909e-08
Bonferroni_GWAS_Random_sample_600_32	7 . 1474619 10 T C 0.369 12.28441 2.032504 -2945.976 24.79417 29.25166 2.646672e-09 2.768338e-09 7.9748e-09
Bonferroni_GWAS_Random_sample_600_32	7 . 1477147 1 G A 0.414 10.89238 1.94156 -2948.376 24.78444 29.31239 3.094094e-08 3.269368e-08 7.335424e-08
Bonferroni_GWAS_Random_sample_600_32	7 . 1477162 1 C G 0.414 10.89238 1.94156 -2948.376 24.78444 29.31239 3.094094e-08 3.269368e-08 7.335424e-08
Bonferroni_GWAS_Random_sample_600_32	7 . 1477188 6 C T 0.382 11.63261 2.012507 -2947.454 24.81151 29.29865 1.202257e-08 1.264461e-08 3.110724e-08
Bonferroni_GWAS_Random_sample_600_32	7 . 1477219 2 T C 0.385 11.38948 2.011887 -2948.094 25.03231 29.53129 2.336374e-08 2.443587e-08 5.620287e-08
Bonferroni_GWAS_Random_sample_600_32	7 . 1477246 2 A T 0.385 11.38948 2.011887 -2948.094 25.03231 29.53129 2.336374e-08 2.443587e-08 5.620287e-08
Bonferroni_GWAS_Random_sample_600_32	7 . 1477252 2 C A 0.385 11.38948 2.011887 -2948.094 25.03231 29.53129 2.336374e-08 2.443587e-08 5.620287e-08
Bonferroni_GWAS_Random_sample_600_32	7 . 1477264 2 G A 0.385 11.38948 2.011887 -2948.094 25.03231 29.53129 2.336374e-08 2.443587e-08 5.620287e-08
Bonferroni_GWAS_Random_sample_600_32	7 . 1477267 2 G A 0.385 11.38948 2.011887 -2948.094 25.03231 29.53129 2.336374e-08 2.443587e-08 5.620287e-08
Bonferroni_GWAS_Random_sample_600_32	7 . 1477306 3 T C 0.382 11.18503 2.02364 -2948.806 25.09545 29.60781 4.864074e-08 5.090798e-08 1.09209e-07
Bonferroni_GWAS_Random_sample_600_32	7 . 1477491 1 G A 0.386 11.27527 2.029388 -2948.657 24.97564 29.49 4.159404e-08 4.369742e-08 9.520689e-08
Bonferroni_GWAS_Random_sample_600_32	7 . 1478900 0 T C 0.378 11.22668 2.033838 -2948.842 25.15096 29.67111 5.058605e-08 5.284357e-08 1.128787e-07
Bonferroni_GWAS_Random_sample_600_33	7 . 1448073 0 G A 0.427 12.92044 1.727159 -2937.27 2.097415 2.405829 2.650678e-13 2.66414e-13 2.575644e-12
Bonferroni_GWAS_Random_sample_600_33	7 . 1448166 0 T G 0.428 12.28629 1.676849 -2939.447 1.183733 1.294217 7.658583e-13 2.447131e-12 3.103411e-11
Bonferroni_GWAS_Random_sample_600_33	7 . 1448337 0 A G 0.457 10.41051 1.650878 -2946.261 1.05912 1.165843 5.566265e-10 2.602978e-09 1.576313e-08
Bonferroni_GWAS_Random_sample_600_33	7 . 1448341 0 T C 0.457 10.41051 1.650878 -2946.261 1.05912 1.165843 5.566265e-10 2.602978e-09 1.576313e-08
Bonferroni_GWAS_Random_sample_600_33	7 . 1448343 0 C G 0.457 10.41051 1.650878 -2946.261 1.05912 1.165843 5.566265e-10 2.602978e-09 1.576313e-08
Bonferroni_GWAS_Random_sample_600_33	7 . 1448361 0 G A 0.457 10.41051 1.650878 -2946.261 1.05912 1.165843 5.566265e-10 2.602978e-09 1.576313e-08
Bonferroni_GWAS_Random_sample_600_33	7 . 1448367 0 A G 0.455 10.0139 1.658981 -2947.742 1.089734 1.200716 2.770117e-09 1.192848e-08 5.924311e-08
Bonferroni_GWAS_Random_sample_600_33	7 . 1448370 0 A G 0.457 10.41051 1.650878 -2946.261 1.05912 1.165843 5.566265e-10 2.602978e-09 1.576313e-08
Bonferroni_GWAS_Random_sample_600_33	7 . 1448373 0 A G 0.457 10.41051 1.650878 -2946.261 1.05912 1.165843 5.566265e-10 2.602978e-09 1.576313e-08
Bonferroni_GWAS_Random_sample_600_33	7 . 1448382 0 A G 0.457 10.41051 1.650878 -2946.261 1.05912 1.165843 5.566265e-10 2.602978e-09 1.576313e-08
Bonferroni_GWAS_Random_sample_600_33	7 . 1448430 0 G A 0.457 10.41051 1.650878 -2946.261 1.05912 1.165843 5.566265e-10 2.602978e-09 1.576313e-08
Bonferroni_GWAS_Random_sample_600_33	7 . 1448485 0 C T 0.463 10.17136 1.6606 -2947.026 1.166194 1.282066 1.642999e-09 5.714049e-09 2.819034e-08
Bonferroni_GWAS_Random_sample_600_33	7 . 1473259 0 T C 0.407 10.39356 1.806728 -2948.025 1.961919 2.229175 1.402784e-08 1.596087e-08 3.889626e-08
Bonferroni_GWAS_Random_sample_600_33	7 . 1474491 0 C A 0.402 10.23486 1.817689 -2948.677 1.975604 2.244647 2.763031e-08 3.126007e-08 7.121745e-08
Bonferroni_GWAS_Random_sample_600_33	7 . 1474499 0 T C 0.402 10.23486 1.817689 -2948.677 1.975604 2.244647 2.763031e-08 3.126007e-08 7.121745e-08
Bonferroni_GWAS_Random_sample_600_33	7 . 1474572 6 A T 0.394 10.82658 1.822103 -2946.939 2.022366 2.302983 4.788352e-09 5.225547e-09 1.407338e-08
Bonferroni_GWAS_Random_sample_600_33	7 . 1474580 7 T G 0.395 10.78502 1.823445 -2947.103 2.002002 2.279654 5.597889e-09 6.186242e-09 1.643005e-08
Bonferroni_GWAS_Random_sample_600_33	7 . 1474589 7 T A 0.395 10.78502 1.823445 -2947.103 2.002002 2.279654 5.597889e-09 6.186242e-09 1.643005e-08
Bonferroni_GWAS_Random_sample_600_33	7 . 1474591 7 A C 0.395 10.78502 1.823445 -2947.103 2.002002 2.279654 5.597889e-09 6.186242e-09 1.643005e-08
Bonferroni_GWAS_Random_sample_600_33	7 . 1474592 7 T G 0.432 9.982779 1.786568 -2948.895 1.995879 2.26311 3.498761e-08 3.91309e-08 8.713147e-08
Bonferroni_GWAS_Random_sample_600_33	7 . 1474596 7 C T 0.395 10.78502 1.823445 -2947.103 2.002002 2.279654 5.597889e-09 6.186242e-09 1.643005e-08
Bonferroni_GWAS_Random_sample_600_33	7 . 1474604 7 A G 0.395 10.78502 1.823445 -2947.103 2.002002 2.279654 5.597889e-09 6.186242e-09 1.643005e-08
Bonferroni_GWAS_Random_sample_600_33	7 . 1474619 7 T C 0.395 10.78502 1.823445 -2947.103 2.002002 2.279654 5.597889e-09 6.186242e-09 1.643005e-08
Bonferroni_GWAS_Random_sample_600_33	7 . 1474640 7 T C 0.393 10.53913 1.82337 -2947.854 1.996107 2.271841 1.203141e-08 1.338765e-08 3.293856e-08
Bonferroni_GWAS_Random_sample_600_33	7 . 1474645 7 C A 0.393 10.53913 1.82337 -2947.854 1.996107 2.271841 1.203141e-08 1.338765e-08 3.293856e-08
Bonferroni_GWAS_Random_sample_600_33	7 . 1474647 7 C G 0.393 10.53913 1.82337 -2947.854 1.996107 2.271841 1.203141e-08 1.338765e-08 3.293856e-08
Bonferroni_GWAS_Random_sample_600_33	7 . 1476126 16 G A 0.385 10.34394 1.826892 -2948.556 1.901695 2.16834 2.32415e-08 2.760053e-08 6.451145e-08
Bonferroni_GWAS_Random_sample_600_33	7 . 1477147 0 G A 0.445 9.97211 1.679028 -2948.283 1.092917 1.19949 4.860182e-09 2.082075e-08 9.940221e-08
Bonferroni_GWAS_Random_sample_600_33	7 . 1477162 0 C G 0.445 9.97211 1.679028 -2948.283 1.092917 1.19949 4.860182e-09 2.082075e-08 9.940221e-08
Bonferroni_GWAS_Random_sample_600_33	7 . 1477219 2 T C 0.405 10.06821 1.811766 -2949.072 1.971463 2.2375 4.133873e-08 4.697762e-08 1.032416e-07
Bonferroni_GWAS_Random_sample_600_33	7 . 1477222 0 C T 0.46 9.940471 1.721045 -2948.09 1.719433 1.960934 1.231866e-08 1.706235e-08 4.405867e-08
Bonferroni_GWAS_Random_sample_600_33	7 . 1477246 2 A T 0.405 10.06821 1.811766 -2949.072 1.971463 2.2375 4.133873e-08 4.697762e-08 1.032416e-07
Bonferroni_GWAS_Random_sample_600_33	7 . 1477252 2 C A 0.405 10.06821 1.811766 -2949.072 1.971463 2.2375 4.133873e-08 4.697762e-08 1.032416e-07
Bonferroni_GWAS_Random_sample_600_33	7 . 1477261 0 G C 0.46 9.940471 1.721045 -2948.09 1.719433 1.960934 1.231866e-08 1.706235e-08 4.405867e-08
Bonferroni_GWAS_Random_sample_600_33	7 . 1477264 2 G A 0.405 10.06821 1.811766 -2949.072 1.971463 2.2375 4.133873e-08 4.697762e-08 1.032416e-07
Bonferroni_GWAS_Random_sample_600_33	7 . 1477267 2 G A 0.405 10.06821 1.811766 -2949.072 1.971463 2.2375 4.133873e-08 4.697762e-08 1.032416e-07
Bonferroni_GWAS_Random_sample_600_34	7 . 32036 0 C T 0.062 17.80673 2.922291 -2951.834 4.093959 4.614442 1.980633e-09 1.926425e-09 5.677302e-09
Bonferroni_GWAS_Random_sample_600_34	7 . 1448073 0 G A 0.415 12.30787 1.834907 -2948.065 5.032874 5.90947 4.591351e-11 4.059301e-11 1.915773e-10
Bonferroni_GWAS_Random_sample_600_34	7 . 1448166 0 T G 0.417 11.35469 1.789628 -2951.208 2.274256 2.647639 4.401648e-10 1.013804e-09 4.757345e-09
Bonferroni_GWAS_Random_sample_600_35	7 . 1448073 0 G A 0.422 11.58214 1.821176 -2932.299 6.432365 7.315724 4.017792e-10 4.723823e-10 1.759216e-09
Bonferroni_GWAS_Random_sample_600_35	7 . 1448166 0 T G 0.422 11.58214 1.821176 -2932.299 6.432365 7.315724 4.017792e-10 4.723823e-10 1.759216e-09
Bonferroni_GWAS_Random_sample_600_36	7 . 36564 0 T C 0.052 17.58707 3.196018 -2943.492 52.53982 65.61636 5.549812e-08 5.43619e-08 1.134372e-07
Bonferroni_GWAS_Random_sample_600_36	7 . 36577 0 T C 0.053 18.06033 3.144311 -2942.208 51.85848 64.87599 1.474411e-08 1.448094e-08 3.432565e-08
Bonferroni_GWAS_Random_sample_600_36	7 . 1342398 1 C G 0.432 -10.27391 1.768182 -2941.787 58.24941 70.73319 1.013463e-08 9.391084e-09 2.306581e-08
Bonferroni_GWAS_Random_sample_600_36	7 . 1345502 0 A C 0.493 -10.59829 1.819557 -2941.707 58.37033 70.99814 9.351015e-09 8.651015e-09 2.142605e-08
Bonferroni_GWAS_Random_sample_600_36	7 . 1446027 0 A G 0.497 11.79404 1.85313 -2938.606 57.69179 70.06697 3.904576e-10 3.585797e-10 1.26149e-09
Bonferroni_GWAS_Random_sample_600_36	7 . 1446288 0 A G 0.498 10.82428 1.902267 -2942.653 42.23237 56.69896 1.98827e-08 2.29106e-08 5.385084e-08
Bonferroni_GWAS_Random_sample_600_36	7 . 1446318 0 T C 0.498 10.82428 1.902267 -2942.653 42.23237 56.69896 1.98827e-08 2.29106e-08 5.385084e-08
Bonferroni_GWAS_Random_sample_600_36	7 . 1446320 0 A G 0.498 10.82428 1.902267 -2942.653 42.23237 56.69896 1.98827e-08 2.29106e-08 5.385084e-08
Bonferroni_GWAS_Random_sample_600_36	7 . 1446325 0 G T 0.498 10.82428 1.902267 -2942.653 42.23237 56.69896 1.98827e-08 2.29106e-08 5.385084e-08
Bonferroni_GWAS_Random_sample_600_36	7 . 1446330 0 C G 0.498 10.82428 1.902267 -2942.653 42.23237 56.69896 1.98827e-08 2.29106e-08 5.385084e-08
Bonferroni_GWAS_Random_sample_600_36	7 . 1446386 0 A G 0.497 -11.01219 1.888134 -2941.898 41.25112 55.76927 8.95385e-09 1.052e-08 2.685698e-08
Bonferroni_GWAS_Random_sample_600_36	7 . 1446418 0 C A 0.498 10.82428 1.902267 -2942.653 42.23237 56.69896 1.98827e-08 2.29106e-08 5.385084e-08
Bonferroni_GWAS_Random_sample_600_36	7 . 1446453 0 T C 0.498 10.82428 1.902267 -2942.653 42.23237 56.69896 1.98827e-08 2.29106e-08 5.385084e-08
Bonferroni_GWAS_Random_sample_600_36	7 . 1446480 0 T C 0.498 10.82428 1.902267 -2942.653 42.23237 56.69896 1.98827e-08 2.29106e-08 5.385084e-08
Bonferroni_GWAS_Random_sample_600_36	7 . 1446486 0 G C 0.498 10.82428 1.902267 -2942.653 42.23237 56.69896 1.98827e-08 2.29106e-08 5.385084e-08
Bonferroni_GWAS_Random_sample_600_36	7 . 1446499 0 T A 0.498 10.82428 1.902267 -2942.653 42.23237 56.69896 1.98827e-08 2.29106e-08 5.385084e-08
Bonferroni_GWAS_Random_sample_600_36	7 . 1446500 0 T C 0.498 10.82428 1.902267 -2942.653 42.23237 56.69896 1.98827e-08 2.29106e-08 5.385084e-08
Bonferroni_GWAS_Random_sample_600_36	7 . 1446539 0 C G 0.498 10.82428 1.902267 -2942.653 42.23237 56.69896 1.98827e-08 2.29106e-08 5.385084e-08
Bonferroni_GWAS_Random_sample_600_36	7 . 1446647 0 C T 0.498 10.82428 1.902267 -2942.653 42.23237 56.69896 1.98827e-08 2.29106e-08 5.385084e-08
Bonferroni_GWAS_Random_sample_600_36	7 . 1446658 0 G A 0.498 10.82428 1.902267 -2942.653 42.23237 56.69896 1.98827e-08 2.29106e-08 5.385084e-08
Bonferroni_GWAS_Random_sample_600_36	7 . 1446669 0 A C 0.498 10.82428 1.902267 -2942.653 42.23237 56.69896 1.98827e-08 2.29106e-08 5.385084e-08
Bonferroni_GWAS_Random_sample_600_36	7 . 1446670 0 G A 0.498 10.82428 1.902267 -2942.653 42.23237 56.69896 1.98827e-08 2.29106e-08 5.385084e-08
Bonferroni_GWAS_Random_sample_600_36	7 . 1446734 3 G A 0.496 11.03627 1.908048 -2942.151 41.79907 56.31669 1.176114e-08 1.365458e-08 3.383538e-08
Bonferroni_GWAS_Random_sample_600_36	7 . 1446738 4 A G 0.495 11.11905 1.908356 -2941.919 41.69533 56.22908 9.253479e-09 1.075735e-08 2.731057e-08
Bonferroni_GWAS_Random_sample_600_36	7 . 1446794 4 A G 0.495 11.11905 1.908356 -2941.919 41.69533 56.22908 9.253479e-09 1.075735e-08 2.731057e-08
Bonferroni_GWAS_Random_sample_600_36	7 . 1446827 4 G A 0.495 11.11905 1.908356 -2941.919 41.69533 56.22908 9.253479e-09 1.075735e-08 2.731057e-08
Bonferroni_GWAS_Random_sample_600_36	7 . 1446853 4 G A 0.495 11.11905 1.908356 -2941.919 41.69533 56.22908 9.253479e-09 1.075735e-08 2.731057e-08
Bonferroni_GWAS_Random_sample_600_36	7 . 1446858 4 A T 0.495 11.11905 1.908356 -2941.919 41.69533 56.22908 9.253479e-09 1.075735e-08 2.731057e-08
Bonferroni_GWAS_Random_sample_600_36	7 . 1446998 4 G A 0.495 11.11905 1.908356 -2941.919 41.69533 56.22908 9.253479e-09 1.075735e-08 2.731057e-08
Bonferroni_GWAS_Random_sample_600_36	7 . 1447044 4 T G 0.495 11.11905 1.908356 -2941.919 41.69533 56.22908 9.253479e-09 1.075735e-08 2.731057e-08
Bonferroni_GWAS_Random_sample_600_36	7 . 1447063 3 T C 0.494 11.32103 1.90376 -2941.251 41.6038 56.11893 4.655926e-09 5.408556e-09 1.473909e-08
Bonferroni_GWAS_Random_sample_600_36	7 . 1447093 0 C T 0.498 10.82428 1.902267 -2942.653 42.23237 56.69896 1.98827e-08 2.29106e-08 5.385084e-08
Bonferroni_GWAS_Random_sample_600_36	7 . 1448073 0 G A 0.435 15.2246 1.879736 -2927.05 57.01479 68.38966 3.114325e-15 2.74937e-15 5.646018e-14
Bonferroni_GWAS_Random_sample_600_36	7 . 1448166 0 T G 0.437 13.70024 1.926693 -2934.224 38.23061 52.59882 3.305873e-12 4.070258e-12 2.766478e-11
Bonferroni_GWAS_Random_sample_600_36	7 . 1448337 0 A G 0.463 10.7656 1.903347 -2942.821 43.06651 57.22235 2.401254e-08 2.721953e-08 6.276025e-08
Bonferroni_GWAS_Random_sample_600_36	7 . 1448341 0 T C 0.463 10.7656 1.903347 -2942.821 43.06651 57.22235 2.401254e-08 2.721953e-08 6.276025e-08
Bonferroni_GWAS_Random_sample_600_36	7 . 1448343 0 C G 0.463 10.7656 1.903347 -2942.821 43.06651 57.22235 2.401254e-08 2.721953e-08 6.276025e-08
Bonferroni_GWAS_Random_sample_600_36	7 . 1448361 0 G A 0.463 10.7656 1.903347 -2942.821 43.06651 57.22235 2.401254e-08 2.721953e-08 6.276025e-08
Bonferroni_GWAS_Random_sample_600_36	7 . 1448367 0 A G 0.463 10.7656 1.903347 -2942.821 43.06651 57.22235 2.401254e-08 2.721953e-08 6.276025e-08
Bonferroni_GWAS_Random_sample_600_36	7 . 1448370 0 A G 0.463 10.7656 1.903347 -2942.821 43.06651 57.22235 2.401254e-08 2.721953e-08 6.276025e-08
Bonferroni_GWAS_Random_sample_600_36	7 . 1448373 0 A G 0.463 10.7656 1.903347 -2942.821 43.06651 57.22235 2.401254e-08 2.721953e-08 6.276025e-08
Bonferroni_GWAS_Random_sample_600_36	7 . 1448382 0 A G 0.463 10.7656 1.903347 -2942.821 43.06651 57.22235 2.401254e-08 2.721953e-08 6.276025e-08
Bonferroni_GWAS_Random_sample_600_36	7 . 1448430 0 G A 0.462 10.83691 1.897658 -2942.534 42.68812 56.85624 1.774198e-08 2.025233e-08 4.815133e-08
Bonferroni_GWAS_Random_sample_600_36	7 . 1448485 0 C T 0.468 11.27391 1.889427 -2941.121 42.40263 56.46591 4.144088e-09 4.733273e-09 1.306136e-08
Bonferroni_GWAS_Random_sample_600_36	7 . 1449241 0 C T 0.437 11.65217 1.990229 -2941.721 43.8009 57.63094 7.885033e-09 8.771147e-09 2.255161e-08
Bonferroni_GWAS_Random_sample_600_36	7 . 1449242 0 A G 0.437 11.65217 1.990229 -2941.721 43.8009 57.63094 7.885033e-09 8.771147e-09 2.255161e-08
Bonferroni_GWAS_Random_sample_600_36	7 . 1449245 0 A C 0.437 11.65217 1.990229 -2941.721 43.8009 57.63094 7.885033e-09 8.771147e-09 2.255161e-08
Bonferroni_GWAS_Random_sample_600_36	7 . 1449264 0 G T 0.437 11.65217 1.990229 -2941.721 43.8009 57.63094 7.885033e-09 8.771147e-09 2.255161e-08
Bonferroni_GWAS_Random_sample_600_36	7 . 1450479 0 T C 0.412 11.84916 2.02605 -2941.572 59.18551 71.50861 8.171999e-09 7.526439e-09 1.890995e-08
Bonferroni_GWAS_Random_sample_600_36	7 . 1455078 0 C T 0.433 11.21582 1.987124 -2942.685 59.61081 72.06991 2.564208e-08 2.365498e-08 5.307178e-08
Bonferroni_GWAS_Random_sample_600_36	7 . 1455100 0 A G 0.43 11.11623 1.99047 -2943.003 59.64062 72.10293 3.55582e-08 3.284004e-08 7.141952e-08
Bonferroni_GWAS_Random_sample_600_36	7 . 1455102 0 A G 0.433 11.21582 1.987124 -2942.685 59.61081 72.06991 2.564208e-08 2.365498e-08 5.307178e-08
Bonferroni_GWAS_Random_sample_600_36	7 . 1455117 0 A C 0.43 11.11623 1.99047 -2943.003 59.64062 72.10293 3.55582e-08 3.284004e-08 7.141952e-08
Bonferroni_GWAS_Random_sample_600_36	7 . 1456821 0 G A 0.448 11.2035 1.999077 -2943.073 44.43438 58.24288 3.19374e-08 3.528587e-08 7.893791e-08
Bonferroni_GWAS_Random_sample_600_36	7 . 1456845 0 A G 0.448 11.2035 1.999077 -2943.073 44.43438 58.24288 3.19374e-08 3.528587e-08 7.893791e-08
Bonferroni_GWAS_Random_sample_600_36	7 . 1464086 0 C T 0.435 11.56522 1.9881 -2941.743 59.39037 71.81166 9.753077e-09 8.974875e-09 2.215186e-08
Bonferroni_GWAS_Random_sample_600_36	7 . 1464109 0 G A 0.433 11.66979 1.989642 -2941.478 59.27362 71.65908 7.424018e-09 6.829682e-09 1.733229e-08
Bonferroni_GWAS_Random_sample_600_36	7 . 1468306 1 G A 0.494 -11.06808 1.933404 -2942.306 52.57949 65.32697 1.641028e-08 1.6012e-08 3.754195e-08
Bonferroni_GWAS_Random_sample_600_36	7 . 1472403 0 T C 0.428 11.1841 2.013664 -2943.349 43.93974 57.85445 4.202412e-08 4.693452e-08 1.024829e-07
Bonferroni_GWAS_Random_sample_600_36	7 . 1472467 0 A G 0.43 11.61378 2.00641 -2942.102 43.06067 56.99513 1.14811e-08 1.299005e-08 3.223831e-08
Bonferroni_GWAS_Random_sample_600_36	7 . 1472499 0 C T 0.43 11.61378 2.00641 -2942.102 43.06067 56.99513 1.14811e-08 1.299005e-08 3.223831e-08
Bonferroni_GWAS_Random_sample_600_36	7 . 1472508 0 A C 0.43 11.61378 2.00641 -2942.102 43.06067 56.99513 1.14811e-08 1.299005e-08 3.223831e-08
Bonferroni_GWAS_Random_sample_600_36	7 . 1472514 0 A G 0.43 11.61378 2.00641 -2942.102 43.06067 56.99513 1.14811e-08 1.299005e-08 3.223831e-08
Bonferroni_GWAS_Random_sample_600_36	7 . 1472602 0 A G 0.43 11.61378 2.00641 -2942.102 43.06067 56.99513 1.14811e-08 1.299005e-08 3.223831e-08
Bonferroni_GWAS_Random_sample_600_36	7 . 1472721 0 T C 0.41 11.33835 2.039174 -2943.321 43.73027 57.66334 4.063736e-08 4.557555e-08 9.989937e-08
Bonferroni_GWAS_Random_sample_600_36	7 . 1473259 0 T C 0.417 12.16693 1.998767 -2940.226 58.61842 70.83918 2.054139e-09 1.88859e-09 5.493693e-09
Bonferroni_GWAS_Random_sample_600_36	7 . 1473294 0 A T 0.417 12.16693 1.998767 -2940.226 58.61842 70.83918 2.054139e-09 1.88859e-09 5.493693e-09
Bonferroni_GWAS_Random_sample_600_36	7 . 1474491 0 C A 0.412 12.73377 2.004364 -2938.668 58.71965 70.81054 4.18478e-10 3.822051e-10 1.334359e-09
Bonferroni_GWAS_Random_sample_600_36	7 . 1474499 0 T C 0.412 12.73377 2.004364 -2938.668 58.71965 70.81054 4.18478e-10 3.822051e-10 1.334359e-09
Bonferroni_GWAS_Random_sample_600_36	7 . 1474557 0 C T 0.497 -11.83788 1.90042 -2939.402 58.60533 70.78083 8.849257e-10 8.110022e-10 2.593755e-09
Bonferroni_GWAS_Random_sample_600_36	7 . 1474572 8 A T 0.4 13.82479 1.98105 -2934.776 58.63656 70.45125 7.944721e-12 7.150374e-12 4.173656e-11
Bonferroni_GWAS_Random_sample_600_36	7 . 1474580 8 T G 0.4 13.80706 1.977298 -2934.748 58.65956 70.48075 7.724381e-12 6.950076e-12 4.072873e-11
Bonferroni_GWAS_Random_sample_600_36	7 . 1474589 9 T A 0.401 13.77981 1.984703 -2935.005 58.63859 70.47608 1.003091e-11 9.035741e-12 5.105233e-11
Bonferroni_GWAS_Random_sample_600_36	7 . 1474591 9 A C 0.401 13.77981 1.984703 -2935.005 58.63859 70.47608 1.003091e-11 9.035741e-12 5.105233e-11
Bonferroni_GWAS_Random_sample_600_36	7 . 1474592 9 T G 0.435 12.04023 1.949146 -2939.702 59.28896 71.45674 1.206501e-09 1.102485e-09 3.405574e-09
Bonferroni_GWAS_Random_sample_600_36	7 . 1474596 10 C T 0.402 13.78447 1.990721 -2935.125 58.66496 70.50507 1.133327e-11 1.021219e-11 5.673183e-11
Bonferroni_GWAS_Random_sample_600_36	7 . 1474604 10 A G 0.402 13.78447 1.990721 -2935.125 58.66496 70.50507 1.133327e-11 1.021219e-11 5.673183e-11
Bonferroni_GWAS_Random_sample_600_36	7 . 1474619 10 T C 0.402 13.78447 1.990721 -2935.125 58.66496 70.50507 1.133327e-11 1.021219e-11 5.673183e-11
Bonferroni_GWAS_Random_sample_600_36	7 . 1474640 10 T C 0.4 12.81692 1.916996 -2937.282 30.28979 37.10979 5.270596e-11 9.248535e-11 6.591568e-10
Bonferroni_GWAS_Random_sample_600_36	7 . 1474645 10 C A 0.4 12.81692 1.916996 -2937.282 30.28979 37.10979 5.270596e-11 9.248535e-11 6.591568e-10
Bonferroni_GWAS_Random_sample_600_36	7 . 1474647 10 C G 0.4 12.81692 1.916996 -2937.282 30.28979 37.10979 5.270596e-11 9.248535e-11 6.591568e-10
Bonferroni_GWAS_Random_sample_600_36	7 . 1474662 10 C T 0.397 11.818 1.921097 -2940.407 32.32518 39.81622 1.403736e-09 2.272748e-09 9.900054e-09
Bonferroni_GWAS_Random_sample_600_36	7 . 1474671 11 A G 0.397 11.67513 1.918812 -2940.778 32.71097 40.31176 2.086461e-09 3.327834e-09 1.365579e-08
Bonferroni_GWAS_Random_sample_600_36	7 . 1474674 13 T C 0.395 11.6194 1.917887 -2940.928 32.70963 40.32875 2.432019e-09 3.881511e-09 1.565747e-08
Bonferroni_GWAS_Random_sample_600_36	7 . 1474679 17 G A 0.393 11.8655 1.917914 -2940.22 31.9291 39.36276 1.140197e-09 1.876407e-09 8.486175e-09
Bonferroni_GWAS_Random_sample_600_36	7 . 1476126 20 G A 0.391 11.98658 2.018659 -2941.074 58.75788 71.06617 4.897406e-09 4.513052e-09 1.195487e-08
Bonferroni_GWAS_Random_sample_600_36	7 . 1477147 0 G A 0.455 11.61246 1.941851 -2941.073 41.21744 55.41111 3.838079e-09 4.504033e-09 1.258486e-08
Bonferroni_GWAS_Random_sample_600_36	7 . 1477162 0 C G 0.455 11.61246 1.941851 -2941.073 41.21744 55.41111 3.838079e-09 4.504033e-09 1.258486e-08
Bonferroni_GWAS_Random_sample_600_36	7 . 1477188 5 C T 0.418 11.26301 2.02858 -2943.37 43.42968 57.35585 4.246963e-08 4.794513e-08 1.048165e-07
Bonferroni_GWAS_Random_sample_600_36	7 . 1477219 1 T C 0.421 12.60671 1.986414 -2938.71 58.34942 70.38721 4.355096e-10 3.988496e-10 1.385471e-09
Bonferroni_GWAS_Random_sample_600_36	7 . 1477222 0 C T 0.467 12.45776 1.897095 -2937.379 57.83957 69.88539 1.11776e-10 1.021467e-10 4.190143e-10
Bonferroni_GWAS_Random_sample_600_36	7 . 1477246 1 A T 0.421 12.60671 1.986414 -2938.71 58.34942 70.38721 4.355096e-10 3.988496e-10 1.385471e-09
Bonferroni_GWAS_Random_sample_600_36	7 . 1477252 1 C A 0.421 12.60671 1.986414 -2938.71 58.34942 70.38721 4.355096e-10 3.988496e-10 1.385471e-09
Bonferroni_GWAS_Random_sample_600_36	7 . 1477261 0 G C 0.467 12.45776 1.897095 -2937.379 57.83957 69.88539 1.11776e-10 1.021467e-10 4.190143e-10
Bonferroni_GWAS_Random_sample_600_36	7 . 1477264 1 G A 0.421 12.60671 1.986414 -2938.71 58.34942 70.38721 4.355096e-10 3.988496e-10 1.385471e-09
Bonferroni_GWAS_Random_sample_600_36	7 . 1477267 1 G A 0.421 12.60671 1.986414 -2938.71 58.34942 70.38721 4.355096e-10 3.988496e-10 1.385471e-09
Bonferroni_GWAS_Random_sample_600_36	7 . 1477285 1 A G 0.421 12.60671 1.986414 -2938.71 58.34942 70.38721 4.355096e-10 3.988496e-10 1.385471e-09
Bonferroni_GWAS_Random_sample_600_36	7 . 1477294 2 G A 0.42 12.65338 1.983204 -2938.508 58.24721 70.26916 3.543649e-10 3.245002e-10 1.155212e-09
Bonferroni_GWAS_Random_sample_600_36	7 . 1477306 2 T C 0.418 12.83729 1.986582 -2938.015 58.28604 70.28246 2.144421e-10 1.959361e-10 7.413536e-10
Bonferroni_GWAS_Random_sample_600_36	7 . 1477333 1 C A 0.467 10.76315 1.94336 -2943.438 43.60173 57.6339 4.57636e-08 5.14611e-08 1.115555e-07
Bonferroni_GWAS_Random_sample_600_36	7 . 1477432 5 A G 0.417 11.42085 2.034156 -2943.043 43.14822 57.13124 3.019825e-08 3.423932e-08 7.732735e-08
Bonferroni_GWAS_Random_sample_600_36	7 . 1477435 5 C T 0.417 11.42085 2.034156 -2943.043 43.14822 57.13124 3.019825e-08 3.423932e-08 7.732735e-08
Bonferroni_GWAS_Random_sample_600_36	7 . 1477447 5 T C 0.417 11.42085 2.034156 -2943.043 43.14822 57.13124 3.019825e-08 3.423932e-08 7.732735e-08
Bonferroni_GWAS_Random_sample_600_36	7 . 1477456 5 T C 0.417 11.42085 2.034156 -2943.043 43.14822 57.13124 3.019825e-08 3.423932e-08 7.732735e-08
Bonferroni_GWAS_Random_sample_600_36	7 . 1478173 0 G T 0.42 11.87472 1.980101 -2940.741 58.68558 70.89997 3.479191e-09 3.204316e-09 8.801774e-09
Bonferroni_GWAS_Random_sample_600_36	7 . 1478239 0 A G 0.413 11.54034 2.041163 -2942.833 43.13765 57.14059 2.432438e-08 2.755746e-08 6.35148e-08
Bonferroni_GWAS_Random_sample_600_36	7 . 1478328 0 C T 0.413 11.54034 2.041163 -2942.833 43.13765 57.14059 2.432438e-08 2.755746e-08 6.35148e-08
Bonferroni_GWAS_Random_sample_600_36	7 . 1478900 0 T C 0.417 11.26828 2.031433 -2943.393 43.61625 57.56297 4.368934e-08 4.912837e-08 1.070145e-07
Bonferroni_GWAS_Random_sample_600_36	7 . 1480132 0 G A 0.442 11.6767 1.955797 -2940.892 58.79032 71.06026 4.061966e-09 3.740182e-09 1.010607e-08
Bonferroni_GWAS_Random_sample_600_36	7 . 1480221 0 G A 0.413 12.53255 1.990709 -2939.011 58.55446 70.65426 5.932187e-10 5.43121e-10 1.819384e-09
Bonferroni_GWAS_Random_sample_600_36	7 . 1480236 0 C T 0.413 12.53255 1.990709 -2939.011 58.55446 70.65426 5.932187e-10 5.43121e-10 1.819384e-09
Bonferroni_GWAS_Random_sample_600_36	7 . 1480314 0 C T 0.413 12.53255 1.990709 -2939.011 58.55446 70.65426 5.932187e-10 5.43121e-10 1.819384e-09
Bonferroni_GWAS_Random_sample_600_36	7 . 1480806 0 G A 0.413 12.53255 1.990709 -2939.011 58.55446 70.65426 5.932187e-10 5.43121e-10 1.819384e-09
Bonferroni_GWAS_Random_sample_600_36	7 . 1480846 0 T C 0.413 12.53255 1.990709 -2939.011 58.55446 70.65426 5.932187e-10 5.43121e-10 1.819384e-09
Bonferroni_GWAS_Random_sample_600_36	7 . 1480873 0 G A 0.44 11.76704 1.956335 -2940.64 58.65726 70.89316 3.13695e-09 2.888197e-09 8.022318e-09
Bonferroni_GWAS_Random_sample_600_36	7 . 1482421 0 A G 0.403 11.40838 2.035354 -2943.085 43.57321 57.53881 3.180302e-08 3.574189e-08 8.01864e-08
Bonferroni_GWAS_Random_sample_600_36	7 . 1482602 0 G A 0.497 -11.29826 1.900664 -2941.038 58.83567 71.13909 4.717918e-09 4.344948e-09 1.15558e-08
Bonferroni_GWAS_Random_sample_600_36	7 . 1483228 0 C T 0.39 11.92442 1.964186 -2940.32 58.55534 70.77923 2.260431e-09 2.079837e-09 5.986353e-09
Bonferroni_GWAS_Random_sample_600_36	7 . 1483245 0 C T 0.39 11.92442 1.964186 -2940.32 58.55534 70.77923 2.260431e-09 2.079837e-09 5.986353e-09
Bonferroni_GWAS_Random_sample_600_36	7 . 1483257 0 T C 0.39 11.92442 1.964186 -2940.32 58.55534 70.77923 2.260431e-09 2.079837e-09 5.986353e-09
Bonferroni_GWAS_Random_sample_600_37	7 . 32036 0 C T 0.073 17.4125 2.566064 -2929.502 7.106916 17.00665 2.785721e-11 3.0336e-11 1.515138e-10
Bonferroni_GWAS_Random_sample_600_37	7 . 1448073 0 G A 0.44 12.90424 1.823012 -2927.346 25.22346 36.91458 4.098454e-12 3.359517e-12 2.31446e-11
Bonferroni_GWAS_Random_sample_600_37	7 . 1448166 0 T G 0.442 11.68846 1.659525 -2931.23 1.214127 1.472877 5.180658e-12 1.776228e-10 3.734338e-09
Bonferroni_GWAS_Random_sample_600_37	7 . 1448337 0 A G 0.465 10.67212 1.636468 -2934.785 1.135548 1.383726 1.483283e-10 6.806115e-09 9.560257e-08
Bonferroni_GWAS_Random_sample_600_37	7 . 1448341 0 T C 0.465 10.67212 1.636468 -2934.785 1.135548 1.383726 1.483283e-10 6.806115e-09 9.560257e-08
Bonferroni_GWAS_Random_sample_600_37	7 . 1448343 0 C G 0.465 10.67212 1.636468 -2934.785 1.135548 1.383726 1.483283e-10 6.806115e-09 9.560257e-08
Bonferroni_GWAS_Random_sample_600_37	7 . 1448361 0 G A 0.465 10.67212 1.636468 -2934.785 1.135548 1.383726 1.483283e-10 6.806115e-09 9.560257e-08
Bonferroni_GWAS_Random_sample_600_37	7 . 1448370 0 A G 0.465 10.67212 1.636468 -2934.785 1.135548 1.383726 1.483283e-10 6.806115e-09 9.560257e-08
Bonferroni_GWAS_Random_sample_600_37	7 . 1448373 0 A G 0.465 10.67212 1.636468 -2934.785 1.135548 1.383726 1.483283e-10 6.806115e-09 9.560257e-08
Bonferroni_GWAS_Random_sample_600_37	7 . 1448382 0 A G 0.465 10.67212 1.636468 -2934.785 1.135548 1.383726 1.483283e-10 6.806115e-09 9.560257e-08
Bonferroni_GWAS_Random_sample_600_37	7 . 1448430 0 G A 0.465 10.67212 1.636468 -2934.785 1.135548 1.383726 1.483283e-10 6.806115e-09 9.560257e-08
Bonferroni_GWAS_Random_sample_600_37	7 . 1474557 0 C T 0.495 -10.82329 1.828734 -2934.404 24.68237 36.80931 5.476328e-09 4.599717e-09 1.289485e-08
Bonferroni_GWAS_Random_sample_600_37	7 . 1474572 10 A T 0.403 11.48096 1.926674 -2934.18 25.92266 37.87443 4.337365e-09 3.654208e-09 1.063237e-08
Bonferroni_GWAS_Random_sample_600_37	7 . 1474580 11 T G 0.404 11.43923 1.93038 -2934.365 25.79851 37.81066 5.247324e-09 4.420739e-09 1.259411e-08
Bonferroni_GWAS_Random_sample_600_37	7 . 1474589 11 T A 0.404 11.43923 1.93038 -2934.365 25.79851 37.81066 5.247324e-09 4.420739e-09 1.259411e-08
Bonferroni_GWAS_Random_sample_600_37	7 . 1474591 12 A C 0.403 11.49557 1.931659 -2934.223 25.73998 37.76699 4.537528e-09 3.819508e-09 1.104338e-08
Bonferroni_GWAS_Random_sample_600_37	7 . 1474592 12 T G 0.43 10.70231 1.898886 -2935.952 24.93405 37.38555 2.682073e-08 2.261599e-08 5.433523e-08
Bonferroni_GWAS_Random_sample_600_37	7 . 1474596 13 C T 0.404 11.49794 1.938294 -2934.331 25.77492 37.79581 5.066653e-09 4.267339e-09 1.219965e-08
Bonferroni_GWAS_Random_sample_600_37	7 . 1474604 13 A G 0.404 11.49794 1.938294 -2934.331 25.77492 37.79581 5.066653e-09 4.267339e-09 1.219965e-08
Bonferroni_GWAS_Random_sample_600_37	7 . 1474619 14 T C 0.403 11.60815 1.936967 -2933.988 25.98161 37.91333 3.562489e-09 2.999899e-09 8.918774e-09
Bonferroni_GWAS_Random_sample_600_37	7 . 1474640 13 T C 0.402 11.65 1.93324 -2933.799 26.10468 37.977 2.936865e-09 2.473103e-09 7.514703e-09
Bonferroni_GWAS_Random_sample_600_37	7 . 1474645 13 C A 0.402 11.65 1.93324 -2933.799 26.10468 37.977 2.936865e-09 2.473103e-09 7.514703e-09
Bonferroni_GWAS_Random_sample_600_37	7 . 1474647 13 C G 0.402 11.65 1.93324 -2933.799 26.10468 37.977 2.936865e-09 2.473103e-09 7.514703e-09
Bonferroni_GWAS_Random_sample_600_37	7 . 1477219 1 T C 0.419 10.92236 1.934867 -2935.904 24.83262 37.17482 2.55334e-08 2.154612e-08 5.189978e-08
Bonferroni_GWAS_Random_sample_600_37	7 . 1477222 0 C T 0.472 10.90232 1.835213 -2934.278 24.32213 36.56461 4.820828e-09 4.041238e-09 1.144874e-08
Bonferroni_GWAS_Random_sample_600_37	7 . 1477246 1 A T 0.419 10.92236 1.934867 -2935.904 24.83262 37.17482 2.55334e-08 2.154612e-08 5.189978e-08
Bonferroni_GWAS_Random_sample_600_37	7 . 1477252 1 C A 0.419 10.92236 1.934867 -2935.904 24.83262 37.17482 2.55334e-08 2.154612e-08 5.189978e-08
Bonferroni_GWAS_Random_sample_600_37	7 . 1477261 0 G C 0.472 10.90232 1.835213 -2934.278 24.32213 36.56461 4.820828e-09 4.041238e-09 1.144874e-08
Bonferroni_GWAS_Random_sample_600_37	7 . 1477264 1 G A 0.419 10.92236 1.934867 -2935.904 24.83262 37.17482 2.55334e-08 2.154612e-08 5.189978e-08
Bonferroni_GWAS_Random_sample_600_37	7 . 1477267 1 G A 0.419 10.92236 1.934867 -2935.904 24.83262 37.17482 2.55334e-08 2.154612e-08 5.189978e-08
Bonferroni_GWAS_Random_sample_600_37	7 . 1482602 0 G A 0.495 -10.41769 1.822689 -2935.525 25.08877 37.17575 1.726552e-08 1.458274e-08 3.652338e-08
Bonferroni_GWAS_Random_sample_600_38	7 . 1448073 0 G A 0.437 13.78082 1.927673 -2952.622 10.65764 11.72171 2.560068e-12 2.834007e-12 2.053409e-11
Bonferroni_GWAS_Random_sample_600_38	7 . 1448166 0 T G 0.437 13.78082 1.927673 -2952.622 10.65764 11.72171 2.560068e-12 2.834007e-12 2.053409e-11
Bonferroni_GWAS_Random_sample_600_38	7 . 1454838 0 C G 0.427 11.40426 2.010905 -2961.423 11.3707 12.46152 2.209176e-08 2.33109e-08 5.471404e-08
Bonferroni_GWAS_Random_sample_600_38	7 . 1454907 0 G A 0.427 11.40426 2.010905 -2961.423 11.3707 12.46152 2.209176e-08 2.33109e-08 5.471404e-08
Bonferroni_GWAS_Random_sample_600_38	7 . 1455045 0 T C 0.427 11.40426 2.010905 -2961.423 11.3707 12.46152 2.209176e-08 2.33109e-08 5.471404e-08
Bonferroni_GWAS_Random_sample_600_38	7 . 1455069 0 T C 0.428 11.20975 2.01066 -2961.938 11.36777 12.46233 3.746725e-08 3.963362e-08 8.847411e-08
Bonferroni_GWAS_Random_sample_600_38	7 . 1455078 0 C T 0.428 11.20975 2.01066 -2961.938 11.36777 12.46233 3.746725e-08 3.963362e-08 8.847411e-08
Bonferroni_GWAS_Random_sample_600_38	7 . 1455100 0 A G 0.427 11.40426 2.010905 -2961.423 11.3707 12.46152 2.209176e-08 2.33109e-08 5.471404e-08
Bonferroni_GWAS_Random_sample_600_38	7 . 1455102 0 A G 0.428 11.20975 2.01066 -2961.938 11.36777 12.46233 3.746725e-08 3.963362e-08 8.847411e-08
Bonferroni_GWAS_Random_sample_600_38	7 . 1455117 0 A C 0.427 11.40426 2.010905 -2961.423 11.3707 12.46152 2.209176e-08 2.33109e-08 5.471404e-08
Bonferroni_GWAS_Random_sample_600_38	7 . 1455145 0 C T 0.428 11.20975 2.01066 -2961.938 11.36777 12.46233 3.746725e-08 3.963362e-08 8.847411e-08
Bonferroni_GWAS_Random_sample_600_38	7 . 1455229 0 G C 0.427 11.40426 2.010905 -2961.423 11.3707 12.46152 2.209176e-08 2.33109e-08 5.471404e-08
Bonferroni_GWAS_Random_sample_600_38	7 . 1455234 0 T A 0.428 11.20975 2.01066 -2961.938 11.36777 12.46233 3.746725e-08 3.963362e-08 8.847411e-08
Bonferroni_GWAS_Random_sample_600_38	7 . 1455239 0 C A 0.427 11.40426 2.010905 -2961.423 11.3707 12.46152 2.209176e-08 2.33109e-08 5.471404e-08
Bonferroni_GWAS_Random_sample_600_38	7 . 1455246 0 C T 0.427 11.40426 2.010905 -2961.423 11.3707 12.46152 2.209176e-08 2.33109e-08 5.471404e-08
Bonferroni_GWAS_Random_sample_600_38	7 . 1455248 0 C T 0.427 11.40426 2.010905 -2961.423 11.3707 12.46152 2.209176e-08 2.33109e-08 5.471404e-08
Bonferroni_GWAS_Random_sample_600_38	7 . 1455379 0 A C 0.425 11.55801 2.013771 -2961.054 11.35502 12.44294 1.510517e-08 1.593992e-08 3.885355e-08
Bonferroni_GWAS_Random_sample_600_38	7 . 1455421 0 A G 0.423 11.68292 2.017419 -2960.776 11.31699 12.40391 1.13086e-08 1.196709e-08 3.006465e-08
Bonferroni_GWAS_Random_sample_600_38	7 . 1455727 0 G C 0.423 11.68292 2.017419 -2960.776 11.31699 12.40391 1.13086e-08 1.196709e-08 3.006465e-08
Bonferroni_GWAS_Random_sample_600_38	7 . 1455794 0 G C 0.423 11.68292 2.017419 -2960.776 11.31699 12.40391 1.13086e-08 1.196709e-08 3.006465e-08
Bonferroni_GWAS_Random_sample_600_38	7 . 1455795 0 A G 0.423 11.68292 2.017419 -2960.776 11.31699 12.40391 1.13086e-08 1.196709e-08 3.006465e-08
Bonferroni_GWAS_Random_sample_600_38	7 . 1455800 0 T C 0.423 11.68292 2.017419 -2960.776 11.31699 12.40391 1.13086e-08 1.196709e-08 3.006465e-08
Bonferroni_GWAS_Random_sample_600_38	7 . 1455877 0 G A 0.423 11.68292 2.017419 -2960.776 11.31699 12.40391 1.13086e-08 1.196709e-08 3.006465e-08
Bonferroni_GWAS_Random_sample_600_38	7 . 1456027 0 T G 0.423 11.68292 2.017419 -2960.776 11.31699 12.40391 1.13086e-08 1.196709e-08 3.006465e-08
Bonferroni_GWAS_Random_sample_600_38	7 . 1456042 0 T C 0.423 11.68292 2.017419 -2960.776 11.31699 12.40391 1.13086e-08 1.196709e-08 3.006465e-08
Bonferroni_GWAS_Random_sample_600_38	7 . 1456054 0 T G 0.43 11.83498 1.997781 -2960.033 11.35126 12.43444 5.302882e-09 5.57362e-09 1.511156e-08
Bonferroni_GWAS_Random_sample_600_38	7 . 1456166 0 A G 0.423 11.68292 2.017419 -2960.776 11.31699 12.40391 1.13086e-08 1.196709e-08 3.006465e-08
Bonferroni_GWAS_Random_sample_600_38	7 . 1456179 0 A G 0.423 11.68292 2.017419 -2960.776 11.31699 12.40391 1.13086e-08 1.196709e-08 3.006465e-08
Bonferroni_GWAS_Random_sample_600_38	7 . 1456277 0 C G 0.425 11.48573 2.016296 -2961.294 11.30471 12.39543 1.920377e-08 2.039329e-08 4.864285e-08
Bonferroni_GWAS_Random_sample_600_38	7 . 1456367 0 C T 0.425 11.48573 2.016296 -2961.294 11.30471 12.39543 1.920377e-08 2.039329e-08 4.864285e-08
Bonferroni_GWAS_Random_sample_600_38	7 . 1456393 0 C T 0.425 11.48573 2.016296 -2961.294 11.30471 12.39543 1.920377e-08 2.039329e-08 4.864285e-08
Bonferroni_GWAS_Random_sample_600_38	7 . 1456394 0 T C 0.425 11.48573 2.016296 -2961.294 11.30471 12.39543 1.920377e-08 2.039329e-08 4.864285e-08
Bonferroni_GWAS_Random_sample_600_38	7 . 1456403 0 T G 0.425 11.48573 2.016296 -2961.294 11.30471 12.39543 1.920377e-08 2.039329e-08 4.864285e-08
Bonferroni_GWAS_Random_sample_600_38	7 . 1456415 0 G T 0.425 11.48573 2.016296 -2961.294 11.30471 12.39543 1.920377e-08 2.039329e-08 4.864285e-08
Bonferroni_GWAS_Random_sample_600_38	7 . 1456440 0 T C 0.427 12.00901 2.008175 -2959.73 11.23389 12.31676 3.838905e-09 4.08062e-09 1.149799e-08
Bonferroni_GWAS_Random_sample_600_38	7 . 1456634 0 A G 0.425 11.54401 2.01639 -2961.136 11.32367 12.41114 1.637154e-08 1.73397e-08 4.198645e-08
Bonferroni_GWAS_Random_sample_600_38	7 . 1456637 0 G A 0.425 11.54401 2.01639 -2961.136 11.32367 12.41114 1.637154e-08 1.73397e-08 4.198645e-08
Bonferroni_GWAS_Random_sample_600_38	7 . 1456656 0 C T 0.432 11.59357 2.003021 -2960.797 11.27116 12.35614 1.150038e-08 1.223125e-08 3.074031e-08
Bonferroni_GWAS_Random_sample_600_38	7 . 1456730 0 T C 0.41 11.59368 2.047203 -2961.472 11.32408 12.41052 2.309597e-08 2.449822e-08 5.737676e-08
Bonferroni_GWAS_Random_sample_600_38	7 . 1456745 0 T C 0.43 11.76716 2.002348 -2960.305 11.2826 12.3641 6.956184e-09 7.373722e-09 1.949504e-08
Bonferroni_GWAS_Random_sample_600_38	7 . 1456821 0 G A 0.445 11.82541 1.974592 -2959.674 11.29499 12.37504 3.649603e-09 3.852885e-09 1.08919e-08
Bonferroni_GWAS_Random_sample_600_38	7 . 1456845 0 A G 0.447 12.28704 1.967622 -2958.206 11.20611 12.28099 8.061998e-10 8.539982e-10 2.862806e-09
Bonferroni_GWAS_Random_sample_600_38	7 . 1464086 0 C T 0.43 11.63189 2.005502 -2960.734 11.24549 12.33691 1.075099e-08 1.146176e-08 2.901335e-08
Bonferroni_GWAS_Random_sample_600_38	7 . 1464109 0 G A 0.428 11.79358 2.006994 -2960.312 11.2443 12.3329 6.973629e-09 7.422313e-09 1.963551e-08
Bonferroni_GWAS_Random_sample_600_38	7 . 1464119 0 T C 0.428 11.79358 2.006994 -2960.312 11.2443 12.3329 6.973629e-09 7.422313e-09 1.963551e-08
Bonferroni_GWAS_Random_sample_600_38	7 . 1464428 0 A G 0.427 11.33004 2.01517 -2961.69 11.3359 12.42873 2.892542e-08 3.066776e-08 7.023889e-08
Bonferroni_GWAS_Random_sample_600_38	7 . 1464450 0 G A 0.427 11.33004 2.01517 -2961.69 11.3359 12.42873 2.892542e-08 3.066776e-08 7.023889e-08
Bonferroni_GWAS_Random_sample_600_38	7 . 1464633 0 C T 0.427 11.33004 2.01517 -2961.69 11.3359 12.42873 2.892542e-08 3.066776e-08 7.023889e-08
Bonferroni_GWAS_Random_sample_600_38	7 . 1464659 0 T A 0.427 11.33004 2.01517 -2961.69 11.3359 12.42873 2.892542e-08 3.066776e-08 7.023889e-08
Bonferroni_GWAS_Random_sample_600_38	7 . 1464753 0 C G 0.427 11.33004 2.01517 -2961.69 11.3359 12.42873 2.892542e-08 3.066776e-08 7.023889e-08
Bonferroni_GWAS_Random_sample_600_38	7 . 1464761 0 C T 0.427 11.33004 2.01517 -2961.69 11.3359 12.42873 2.892542e-08 3.066776e-08 7.023889e-08
Bonferroni_GWAS_Random_sample_600_38	7 . 1465350 0 T C 0.422 11.72165 2.017672 -2960.686 11.20133 12.2871 1.018876e-08 1.091448e-08 2.784207e-08
Bonferroni_GWAS_Random_sample_600_38	7 . 1465378 0 A G 0.422 11.72165 2.017672 -2960.686 11.20133 12.2871 1.018876e-08 1.091448e-08 2.784207e-08
Bonferroni_GWAS_Random_sample_600_38	7 . 1465398 0 A G 0.422 11.72165 2.017672 -2960.686 11.20133 12.2871 1.018876e-08 1.091448e-08 2.784207e-08
Bonferroni_GWAS_Random_sample_600_38	7 . 1465510 0 G A 0.422 11.72165 2.017672 -2960.686 11.20133 12.2871 1.018876e-08 1.091448e-08 2.784207e-08
Bonferroni_GWAS_Random_sample_600_38	7 . 1465763 0 G A 0.42 11.87013 2.017614 -2960.279 11.18177 12.26481 6.699953e-09 7.180427e-09 1.913308e-08
Bonferroni_GWAS_Random_sample_600_38	7 . 1465764 0 T A 0.42 11.87013 2.017614 -2960.279 11.18177 12.26481 6.699953e-09 7.180427e-09 1.913308e-08
Bonferroni_GWAS_Random_sample_600_38	7 . 1465769 0 C T 0.42 11.87013 2.017614 -2960.279 11.18177 12.26481 6.699953e-09 7.180427e-09 1.913308e-08
Bonferroni_GWAS_Random_sample_600_38	7 . 1465788 0 A G 0.42 11.87013 2.017614 -2960.279 11.18177 12.26481 6.699953e-09 7.180427e-09 1.913308e-08
Bonferroni_GWAS_Random_sample_600_38	7 . 1465931 0 A G 0.42 11.87013 2.017614 -2960.279 11.18177 12.26481 6.699953e-09 7.180427e-09 1.913308e-08
Bonferroni_GWAS_Random_sample_600_38	7 . 1465985 0 C G 0.42 11.87013 2.017614 -2960.279 11.18177 12.26481 6.699953e-09 7.180427e-09 1.913308e-08
Bonferroni_GWAS_Random_sample_600_38	7 . 1466023 0 C G 0.42 11.87013 2.017614 -2960.279 11.18177 12.26481 6.699953e-09 7.180427e-09 1.913308e-08
Bonferroni_GWAS_Random_sample_600_38	7 . 1466064 0 A G 0.42 11.87013 2.017614 -2960.279 11.18177 12.26481 6.699953e-09 7.180427e-09 1.913308e-08
Bonferroni_GWAS_Random_sample_600_38	7 . 1466093 0 C T 0.42 11.87013 2.017614 -2960.279 11.18177 12.26481 6.699953e-09 7.180427e-09 1.913308e-08
Bonferroni_GWAS_Random_sample_600_38	7 . 1466158 0 T A 0.42 11.87013 2.017614 -2960.279 11.18177 12.26481 6.699953e-09 7.180427e-09 1.913308e-08
Bonferroni_GWAS_Random_sample_600_38	7 . 1466170 0 C T 0.42 11.87013 2.017614 -2960.279 11.18177 12.26481 6.699953e-09 7.180427e-09 1.913308e-08
Bonferroni_GWAS_Random_sample_600_38	7 . 1466179 0 C G 0.42 11.87013 2.017614 -2960.279 11.18177 12.26481 6.699953e-09 7.180427e-09 1.913308e-08
Bonferroni_GWAS_Random_sample_600_38	7 . 1466187 0 A G 0.42 11.87013 2.017614 -2960.279 11.18177 12.26481 6.699953e-09 7.180427e-09 1.913308e-08
Bonferroni_GWAS_Random_sample_600_38	7 . 1471978 0 C T 0.423 11.14853 2.000397 -2961.978 11.09738 12.20408 3.787799e-08 4.127774e-08 9.299773e-08
Bonferroni_GWAS_Random_sample_600_38	7 . 1472012 0 C G 0.423 11.14853 2.000397 -2961.978 11.09738 12.20408 3.787799e-08 4.127774e-08 9.299773e-08
Bonferroni_GWAS_Random_sample_600_38	7 . 1472068 0 G A 0.423 11.14853 2.000397 -2961.978 11.09738 12.20408 3.787799e-08 4.127774e-08 9.299773e-08
Bonferroni_GWAS_Random_sample_600_38	7 . 1472467 0 A G 0.428 11.44396 1.981201 -2960.878 11.11682 12.21788 1.228805e-08 1.329685e-08 3.336736e-08
Bonferroni_GWAS_Random_sample_600_38	7 . 1472499 0 C T 0.428 11.44396 1.981201 -2960.878 11.11682 12.21788 1.228805e-08 1.329685e-08 3.336736e-08
Bonferroni_GWAS_Random_sample_600_38	7 . 1472508 0 A C 0.428 11.44396 1.981201 -2960.878 11.11682 12.21788 1.228805e-08 1.329685e-08 3.336736e-08
Bonferroni_GWAS_Random_sample_600_38	7 . 1472514 0 A G 0.428 11.44396 1.981201 -2960.878 11.11682 12.21788 1.228805e-08 1.329685e-08 3.336736e-08
Bonferroni_GWAS_Random_sample_600_38	7 . 1472602 0 A G 0.428 11.44396 1.981201 -2960.878 11.11682 12.21788 1.228805e-08 1.329685e-08 3.336736e-08
Bonferroni_GWAS_Random_sample_600_38	7 . 1472721 0 T C 0.407 11.54123 2.018418 -2961.186 11.2201 12.3132 1.703597e-08 1.824879e-08 4.418081e-08
Bonferroni_GWAS_Random_sample_600_38	7 . 1474572 9 A T 0.398 12.33808 2.017387 -2958.978 11.0104 12.10215 1.735108e-09 1.885835e-09 5.8393e-09
Bonferroni_GWAS_Random_sample_600_38	7 . 1474580 9 T G 0.398 12.30782 2.014157 -2959.009 11.00377 12.09636 1.789338e-09 1.946554e-09 6.008299e-09
Bonferroni_GWAS_Random_sample_600_38	7 . 1474589 10 T A 0.398 12.29711 2.02039 -2959.147 11.00819 12.10112 2.06282e-09 2.244234e-09 6.818503e-09
Bonferroni_GWAS_Random_sample_600_38	7 . 1474591 11 A C 0.397 12.38221 2.021736 -2958.932 10.97666 12.06947 1.64849e-09 1.798642e-09 5.608584e-09
Bonferroni_GWAS_Random_sample_600_38	7 . 1474592 11 T G 0.43 10.97404 1.983174 -2962.172 11.23361 12.34165 4.69844e-08 5.045517e-08 1.107873e-07
Bonferroni_GWAS_Random_sample_600_38	7 . 1474596 12 C T 0.398 12.38601 2.027915 -2959.028 10.98435 12.07716 1.820179e-09 1.984961e-09 6.120292e-09
Bonferroni_GWAS_Random_sample_600_38	7 . 1474604 12 A G 0.398 12.38601 2.027915 -2959.028 10.98435 12.07716 1.820179e-09 1.984961e-09 6.120292e-09
Bonferroni_GWAS_Random_sample_600_38	7 . 1474619 12 T C 0.398 12.38601 2.027915 -2959.028 10.98435 12.07716 1.820179e-09 1.984961e-09 6.120292e-09
Bonferroni_GWAS_Random_sample_600_38	7 . 1474640 13 T C 0.395 11.80673 1.997417 -2960.287 10.02 11.03627 5.715934e-09 7.234653e-09 2.130395e-08
Bonferroni_GWAS_Random_sample_600_38	7 . 1474645 13 C A 0.395 11.80673 1.997417 -2960.287 10.02 11.03627 5.715934e-09 7.234653e-09 2.130395e-08
Bonferroni_GWAS_Random_sample_600_38	7 . 1474647 13 C G 0.395 11.80673 1.997417 -2960.287 10.02 11.03627 5.715934e-09 7.234653e-09 2.130395e-08
Bonferroni_GWAS_Random_sample_600_38	7 . 1476126 22 G A 0.388 11.32793 2.045919 -2962.158 11.20837 12.3175 4.615826e-08 4.970407e-08 1.094141e-07
Bonferroni_GWAS_Random_sample_600_38	7 . 1477147 1 G A 0.449 11.02087 1.93803 -2961.389 10.92602 12.03723 2.028005e-08 2.249957e-08 5.418945e-08
Bonferroni_GWAS_Random_sample_600_38	7 . 1477162 1 C G 0.449 11.02087 1.93803 -2961.389 10.92602 12.03723 2.028005e-08 2.249957e-08 5.418945e-08
Bonferroni_GWAS_Random_sample_600_38	7 . 1477188 5 C T 0.415 11.46335 2.008763 -2961.257 11.12806 12.2243 1.814235e-08 1.964127e-08 4.743861e-08
Bonferroni_GWAS_Random_sample_600_38	7 . 1477222 0 C T 0.46 10.96939 1.936742 -2961.496 11.0624 12.1691 2.301199e-08 2.512459e-08 5.943246e-08
Bonferroni_GWAS_Random_sample_600_38	7 . 1477261 0 G C 0.46 10.96939 1.936742 -2961.496 11.0624 12.1691 2.301199e-08 2.512459e-08 5.943246e-08
Bonferroni_GWAS_Random_sample_600_38	7 . 1477294 2 G A 0.418 11.14113 2.014319 -2962.195 11.15804 12.25906 4.765295e-08 5.162368e-08 1.136296e-07
Bonferroni_GWAS_Random_sample_600_38	7 . 1477306 2 T C 0.418 11.14113 2.014319 -2962.195 11.15804 12.25906 4.765295e-08 5.162368e-08 1.136296e-07
Bonferroni_GWAS_Random_sample_600_38	7 . 1477327 3 G A 0.417 11.26039 2.01237 -2961.851 11.16033 12.25935 3.350709e-08 3.623555e-08 8.240944e-08
Bonferroni_GWAS_Random_sample_600_38	7 . 1477330 3 T C 0.417 11.26039 2.01237 -2961.851 11.16033 12.25935 3.350709e-08 3.623555e-08 8.240944e-08
Bonferroni_GWAS_Random_sample_600_38	7 . 1477333 1 C A 0.459 10.85131 1.936853 -2961.823 11.07728 12.18531 3.225285e-08 3.520214e-08 8.058951e-08
Bonferroni_GWAS_Random_sample_600_38	7 . 1477348 3 G A 0.417 11.26039 2.01237 -2961.851 11.16033 12.25935 3.350709e-08 3.623555e-08 8.240944e-08
Bonferroni_GWAS_Random_sample_600_38	7 . 1477355 3 C T 0.417 11.26039 2.01237 -2961.851 11.16033 12.25935 3.350709e-08 3.623555e-08 8.240944e-08
Bonferroni_GWAS_Random_sample_600_38	7 . 1477359 3 A C 0.417 11.26039 2.01237 -2961.851 11.16033 12.25935 3.350709e-08 3.623555e-08 8.240944e-08
Bonferroni_GWAS_Random_sample_600_38	7 . 1477369 3 C G 0.417 11.26039 2.01237 -2961.851 11.16033 12.25935 3.350709e-08 3.623555e-08 8.240944e-08
Bonferroni_GWAS_Random_sample_600_38	7 . 1477375 3 G A 0.417 11.26039 2.01237 -2961.851 11.16033 12.25935 3.350709e-08 3.623555e-08 8.240944e-08
Bonferroni_GWAS_Random_sample_600_38	7 . 1477378 3 G T 0.417 11.26039 2.01237 -2961.851 11.16033 12.25935 3.350709e-08 3.623555e-08 8.240944e-08
Bonferroni_GWAS_Random_sample_600_38	7 . 1477381 3 T G 0.417 11.26039 2.01237 -2961.851 11.16033 12.25935 3.350709e-08 3.623555e-08 8.240944e-08
Bonferroni_GWAS_Random_sample_600_38	7 . 1477387 3 G A 0.417 11.26039 2.01237 -2961.851 11.16033 12.25935 3.350709e-08 3.623555e-08 8.240944e-08
Bonferroni_GWAS_Random_sample_600_38	7 . 1477405 3 G C 0.417 11.26039 2.01237 -2961.851 11.16033 12.25935 3.350709e-08 3.623555e-08 8.240944e-08
Bonferroni_GWAS_Random_sample_600_38	7 . 1477414 3 A G 0.417 11.26039 2.01237 -2961.851 11.16033 12.25935 3.350709e-08 3.623555e-08 8.240944e-08
Bonferroni_GWAS_Random_sample_600_38	7 . 1477432 5 A G 0.415 11.47618 2.012218 -2961.275 11.1362 12.23262 1.849099e-08 2.000159e-08 4.820111e-08
Bonferroni_GWAS_Random_sample_600_38	7 . 1477435 5 C T 0.415 11.47618 2.012218 -2961.275 11.1362 12.23262 1.849099e-08 2.000159e-08 4.820111e-08
Bonferroni_GWAS_Random_sample_600_38	7 . 1477447 5 T C 0.415 11.47618 2.012218 -2961.275 11.1362 12.23262 1.849099e-08 2.000159e-08 4.820111e-08
Bonferroni_GWAS_Random_sample_600_38	7 . 1477456 5 T C 0.415 11.47618 2.012218 -2961.275 11.1362 12.23262 1.849099e-08 2.000159e-08 4.820111e-08
Bonferroni_GWAS_Random_sample_600_38	7 . 1478685 1 G T 0.437 11.01266 1.978424 -2961.988 11.33424 12.42923 3.930582e-08 4.173141e-08 9.287282e-08
Bonferroni_GWAS_Random_sample_600_38	7 . 1478900 0 T C 0.41 11.23735 2.020553 -2962.023 11.24805 12.34454 4.035983e-08 4.325732e-08 9.634562e-08
Bonferroni_GWAS_Random_sample_600_38	7 . 1479263 0 G A 0.433 11.14335 1.993444 -2961.874 11.22885 12.32467 3.454745e-08 3.708031e-08 8.387194e-08
Bonferroni_GWAS_Random_sample_600_38	7 . 1482421 0 A G 0.402 11.40137 2.032788 -2961.77 11.2673 12.3607 3.117621e-08 3.330913e-08 7.595679e-08
Bonferroni_GWAS_Random_sample_600_38	7 . 1482544 0 C A 0.403 11.22039 1.969011 -2961.3 11.13621 12.23762 1.898734e-08 2.053727e-08 4.93508e-08
Bonferroni_GWAS_Random_sample_600_39	7 . 32036 0 C T 0.052 22.00602 3.074072 -2931.815 10.55189 11.56017 2.399407e-12 2.224495e-12 1.544233e-11
Bonferroni_GWAS_Random_sample_600_39	7 . 1448073 0 G A 0.433 12.83913 1.836425 -2933.116 8.651375 9.738867 7.299779e-12 8.382774e-12 5.233544e-11
Bonferroni_GWAS_Random_sample_600_39	7 . 1448166 0 T G 0.433 12.83913 1.836425 -2933.116 8.651375 9.738867 7.299779e-12 8.382774e-12 5.233544e-11
Bonferroni_GWAS_Random_sample_600_39	7 . 1448337 0 A G 0.462 11.73744 1.81378 -2936.388 8.603854 9.715331 2.025079e-10 2.376667e-10 9.628006e-10
Bonferroni_GWAS_Random_sample_600_39	7 . 1448341 0 T C 0.462 11.73744 1.81378 -2936.388 8.603854 9.715331 2.025079e-10 2.376667e-10 9.628006e-10
Bonferroni_GWAS_Random_sample_600_39	7 . 1448343 0 C G 0.462 11.73744 1.81378 -2936.388 8.603854 9.715331 2.025079e-10 2.376667e-10 9.628006e-10
Bonferroni_GWAS_Random_sample_600_39	7 . 1448361 0 G A 0.46 11.27384 1.812385 -2937.863 8.732403 9.846457 9.319058e-10 1.077509e-09 3.625107e-09
Bonferroni_GWAS_Random_sample_600_39	7 . 1448367 0 A G 0.458 10.81166 1.818632 -2939.432 8.828159 9.946283 4.702533e-09 5.392259e-09 1.513569e-08
Bonferroni_GWAS_Random_sample_600_39	7 . 1448370 0 A G 0.46 11.27384 1.812385 -2937.863 8.732403 9.846457 9.319058e-10 1.077509e-09 3.625107e-09
Bonferroni_GWAS_Random_sample_600_39	7 . 1448373 0 A G 0.46 11.27384 1.812385 -2937.863 8.732403 9.846457 9.319058e-10 1.077509e-09 3.625107e-09
Bonferroni_GWAS_Random_sample_600_39	7 . 1448382 0 A G 0.46 11.27384 1.812385 -2937.863 8.732403 9.846457 9.319058e-10 1.077509e-09 3.625107e-09
Bonferroni_GWAS_Random_sample_600_39	7 . 1448430 0 G A 0.458 11.36783 1.807453 -2937.458 8.723466 9.835565 6.155158e-10 7.114619e-10 2.511405e-09
Bonferroni_GWAS_Random_sample_600_39	7 . 1448485 0 C T 0.46 11.2369 1.804859 -2937.833 8.722009 9.837846 9.018875e-10 1.044354e-09 3.527919e-09
Bonferroni_GWAS_Random_sample_600_4	7 . 32036 0 C T 0.078 15.80108 2.657624 -2965.42 39.09933 46.90958 4.685622e-09 4.500774e-09 1.198555e-08
Bonferroni_GWAS_Random_sample_600_4	7 . 36564 0 T C 0.057 17.46477 3.144695 -2967.553 39.70768 47.69023 4.211076e-08 4.042231e-08 8.641598e-08
Bonferroni_GWAS_Random_sample_600_4	7 . 1448073 0 G A 0.432 13.00058 1.939705 -2960.984 35.61435 43.49657 4.74832e-11 4.776233e-11 2.205693e-10
Bonferroni_GWAS_Random_sample_600_4	7 . 1448166 0 T G 0.432 13.00058 1.939705 -2960.984 35.61435 43.49657 4.74832e-11 4.776233e-11 2.205693e-10
Bonferroni_GWAS_Random_sample_600_40	7 . 1448073 0 G A 0.428 10.25959 1.83755 -2932.946 8.577529 9.490604 3.583689e-08 4.088283e-08 9.396289e-08
Bonferroni_GWAS_Random_sample_600_41	7 . 1448073 0 G A 0.427 11.17222 1.907732 -2929.821 1e+05 1e+05 7.813824e-09 7.273811e-09 1.833603e-08
Bonferroni_GWAS_Random_sample_600_41	7 . 1448166 0 T G 0.427 11.17222 1.907732 -2929.821 1e+05 1e+05 7.813824e-09 7.273811e-09 1.833603e-08
Bonferroni_GWAS_Random_sample_600_42	7 . 1442037 0 C G 0.497 -10.25662 1.81029 -2942.959 11.3251 12.52793 2.27718e-08 2.576836e-08 6.165721e-08
Bonferroni_GWAS_Random_sample_600_42	7 . 1446027 0 A G 0.483 10.58437 1.80216 -2941.843 11.16246 12.36617 7.097403e-09 8.161781e-09 2.207736e-08
Bonferroni_GWAS_Random_sample_600_42	7 . 1446288 0 A G 0.485 10.54192 1.814366 -2942.186 11.20382 12.40623 1.014539e-08 1.162132e-08 3.026563e-08
Bonferroni_GWAS_Random_sample_600_42	7 . 1446318 0 T C 0.485 10.54192 1.814366 -2942.186 11.20382 12.40623 1.014539e-08 1.162132e-08 3.026563e-08
Bonferroni_GWAS_Random_sample_600_42	7 . 1446320 0 A G 0.485 10.54192 1.814366 -2942.186 11.20382 12.40623 1.014539e-08 1.162132e-08 3.026563e-08
Bonferroni_GWAS_Random_sample_600_42	7 . 1446325 0 G T 0.485 10.54192 1.814366 -2942.186 11.20382 12.40623 1.014539e-08 1.162132e-08 3.026563e-08
Bonferroni_GWAS_Random_sample_600_42	7 . 1446330 0 C G 0.485 10.54192 1.814366 -2942.186 11.20382 12.40623 1.014539e-08 1.162132e-08 3.026563e-08
Bonferroni_GWAS_Random_sample_600_42	7 . 1446386 0 G A 0.492 10.64609 1.803135 -2941.671 11.15197 12.35118 5.942757e-09 6.838856e-09 1.885815e-08
Bonferroni_GWAS_Random_sample_600_42	7 . 1446418 0 C A 0.485 10.54192 1.814366 -2942.186 11.20382 12.40623 1.014539e-08 1.162132e-08 3.026563e-08
Bonferroni_GWAS_Random_sample_600_42	7 . 1446453 0 T C 0.485 10.54192 1.814366 -2942.186 11.20382 12.40623 1.014539e-08 1.162132e-08 3.026563e-08
Bonferroni_GWAS_Random_sample_600_42	7 . 1446480 0 T C 0.485 10.54192 1.814366 -2942.186 11.20382 12.40623 1.014539e-08 1.162132e-08 3.026563e-08
Bonferroni_GWAS_Random_sample_600_42	7 . 1446486 0 G C 0.485 10.54192 1.814366 -2942.186 11.20382 12.40623 1.014539e-08 1.162132e-08 3.026563e-08
Bonferroni_GWAS_Random_sample_600_42	7 . 1446499 0 T A 0.485 10.54192 1.814366 -2942.186 11.20382 12.40623 1.014539e-08 1.162132e-08 3.026563e-08
Bonferroni_GWAS_Random_sample_600_42	7 . 1446500 0 T C 0.485 10.54192 1.814366 -2942.186 11.20382 12.40623 1.014539e-08 1.162132e-08 3.026563e-08
Bonferroni_GWAS_Random_sample_600_42	7 . 1446539 0 C G 0.485 10.54192 1.814366 -2942.186 11.20382 12.40623 1.014539e-08 1.162132e-08 3.026563e-08
Bonferroni_GWAS_Random_sample_600_42	7 . 1446647 0 C T 0.485 10.54192 1.814366 -2942.186 11.20382 12.40623 1.014539e-08 1.162132e-08 3.026563e-08
Bonferroni_GWAS_Random_sample_600_42	7 . 1446658 0 G A 0.485 10.54192 1.814366 -2942.186 11.20382 12.40623 1.014539e-08 1.162132e-08 3.026563e-08
Bonferroni_GWAS_Random_sample_600_42	7 . 1446669 0 A C 0.485 10.54192 1.814366 -2942.186 11.20382 12.40623 1.014539e-08 1.162132e-08 3.026563e-08
Bonferroni_GWAS_Random_sample_600_42	7 . 1446670 0 G A 0.485 10.54192 1.814366 -2942.186 11.20382 12.40623 1.014539e-08 1.162132e-08 3.026563e-08
Bonferroni_GWAS_Random_sample_600_42	7 . 1446734 4 G A 0.482 10.26963 1.830435 -2943.268 11.22804 12.43783 3.087831e-08 3.542637e-08 8.268312e-08
Bonferroni_GWAS_Random_sample_600_42	7 . 1446738 5 A G 0.481 10.35495 1.830869 -2943.027 11.21262 12.42153 2.406361e-08 2.763416e-08 6.608608e-08
Bonferroni_GWAS_Random_sample_600_42	7 . 1446794 5 A G 0.481 10.35495 1.830869 -2943.027 11.21262 12.42153 2.406361e-08 2.763416e-08 6.608608e-08
Bonferroni_GWAS_Random_sample_600_42	7 . 1446827 5 G A 0.481 10.35495 1.830869 -2943.027 11.21262 12.42153 2.406361e-08 2.763416e-08 6.608608e-08
Bonferroni_GWAS_Random_sample_600_42	7 . 1446853 5 G A 0.481 10.35495 1.830869 -2943.027 11.21262 12.42153 2.406361e-08 2.763416e-08 6.608608e-08
Bonferroni_GWAS_Random_sample_600_42	7 . 1446858 5 A T 0.479 10.5014 1.828934 -2942.566 11.1729 12.3799 1.49096e-08 1.717695e-08 4.310894e-08
Bonferroni_GWAS_Random_sample_600_42	7 . 1446998 5 G A 0.481 10.35495 1.830869 -2943.027 11.21262 12.42153 2.406361e-08 2.763416e-08 6.608608e-08
Bonferroni_GWAS_Random_sample_600_42	7 . 1447044 5 T G 0.481 10.35495 1.830869 -2943.027 11.21262 12.42153 2.406361e-08 2.763416e-08 6.608608e-08
Bonferroni_GWAS_Random_sample_600_42	7 . 1447063 3 T C 0.479 10.80803 1.823269 -2941.537 11.16202 12.36087 5.189303e-09 5.960397e-09 1.665735e-08
Bonferroni_GWAS_Random_sample_600_42	7 . 1447093 0 C T 0.485 10.54192 1.814366 -2942.186 11.20382 12.40623 1.014539e-08 1.162132e-08 3.026563e-08
Bonferroni_GWAS_Random_sample_600_42	7 . 1448073 0 G A 0.427 14.71412 1.83521 -2928.123 10.57237 11.69584 5.688166e-15 6.732993e-15 1.335722e-13
Bonferroni_GWAS_Random_sample_600_42	7 . 1448166 0 T G 0.427 14.71412 1.83521 -2928.123 10.57237 11.69584 5.688166e-15 6.732993e-15 1.335722e-13
Bonferroni_GWAS_Random_sample_600_42	7 . 1448337 0 A G 0.46 11.90207 1.807675 -2937.69 11.02017 12.19051 1.002065e-10 1.154271e-10 5.118089e-10
Bonferroni_GWAS_Random_sample_600_42	7 . 1448341 0 T C 0.46 11.90207 1.807675 -2937.69 11.02017 12.19051 1.002065e-10 1.154271e-10 5.118089e-10
Bonferroni_GWAS_Random_sample_600_42	7 . 1448343 0 C G 0.46 11.90207 1.807675 -2937.69 11.02017 12.19051 1.002065e-10 1.154271e-10 5.118089e-10
Bonferroni_GWAS_Random_sample_600_42	7 . 1448361 0 G A 0.458 11.39471 1.807054 -2939.36 11.12354 12.30158 5.578421e-10 6.380609e-10 2.28744e-09
Bonferroni_GWAS_Random_sample_600_42	7 . 1448367 0 A G 0.457 10.93449 1.813392 -2940.95 11.23907 12.4222 2.874152e-09 3.260023e-09 9.67839e-09
Bonferroni_GWAS_Random_sample_600_42	7 . 1448370 0 A G 0.458 11.39471 1.807054 -2939.36 11.12354 12.30158 5.578421e-10 6.380609e-10 2.28744e-09
Bonferroni_GWAS_Random_sample_600_42	7 . 1448373 0 A G 0.458 11.39471 1.807054 -2939.36 11.12354 12.30158 5.578421e-10 6.380609e-10 2.28744e-09
Bonferroni_GWAS_Random_sample_600_42	7 . 1448382 0 A G 0.458 11.39471 1.807054 -2939.36 11.12354 12.30158 5.578421e-10 6.380609e-10 2.28744e-09
Bonferroni_GWAS_Random_sample_600_42	7 . 1448430 0 G A 0.458 11.39471 1.807054 -2939.36 11.12354 12.30158 5.578421e-10 6.380609e-10 2.28744e-09
Bonferroni_GWAS_Random_sample_600_42	7 . 1448485 0 C T 0.458 10.84612 1.81572 -2941.267 11.26115 12.44469 3.98858e-09 4.517506e-09 1.29398e-08
Bonferroni_GWAS_Random_sample_600_42	7 . 1449241 1 C T 0.416 10.88807 1.926037 -2942.99 11.65182 12.82503 2.441961e-08 2.660103e-08 6.248362e-08
Bonferroni_GWAS_Random_sample_600_42	7 . 1449242 1 A G 0.416 10.88807 1.926037 -2942.99 11.65182 12.82503 2.441961e-08 2.660103e-08 6.248362e-08
Bonferroni_GWAS_Random_sample_600_42	7 . 1449245 0 A C 0.415 10.92643 1.926484 -2942.891 11.6439 12.81635 2.203237e-08 2.401161e-08 5.69808e-08
Bonferroni_GWAS_Random_sample_600_42	7 . 1449264 0 G T 0.415 10.92643 1.926484 -2942.891 11.6439 12.81635 2.203237e-08 2.401161e-08 5.69808e-08
Bonferroni_GWAS_Random_sample_600_42	7 . 1455069 0 T C 0.422 10.94064 1.940831 -2943.069 11.71792 12.89378 2.667417e-08 2.885622e-08 6.700759e-08
Bonferroni_GWAS_Random_sample_600_42	7 . 1455078 0 C T 0.422 10.94064 1.940831 -2943.069 11.71792 12.89378 2.667417e-08 2.885622e-08 6.700759e-08
Bonferroni_GWAS_Random_sample_600_42	7 . 1455102 0 A G 0.422 10.94064 1.940831 -2943.069 11.71792 12.89378 2.667417e-08 2.885622e-08 6.700759e-08
Bonferroni_GWAS_Random_sample_600_42	7 . 1455145 0 C T 0.422 10.94064 1.940831 -2943.069 11.71792 12.89378 2.667417e-08 2.885622e-08 6.700759e-08
Bonferroni_GWAS_Random_sample_600_42	7 . 1455234 0 T A 0.422 10.94064 1.940831 -2943.069 11.71792 12.89378 2.667417e-08 2.885622e-08 6.700759e-08
Bonferroni_GWAS_Random_sample_600_42	7 . 1455379 0 A C 0.417 10.84357 1.946744 -2943.426 11.72539 12.9031 3.85148e-08 4.169632e-08 9.350103e-08
Bonferroni_GWAS_Random_sample_600_42	7 . 1455421 0 A G 0.415 10.94997 1.950524 -2943.199 11.66897 12.84652 3.031137e-08 3.298582e-08 7.581671e-08
Bonferroni_GWAS_Random_sample_600_42	7 . 1455727 0 G C 0.413 11.11056 1.953448 -2942.804 11.64986 12.82455 2.016413e-08 2.195267e-08 5.250852e-08
Bonferroni_GWAS_Random_sample_600_42	7 . 1455794 0 G C 0.413 11.11056 1.953448 -2942.804 11.64986 12.82455 2.016413e-08 2.195267e-08 5.250852e-08
Bonferroni_GWAS_Random_sample_600_42	7 . 1455795 0 A G 0.413 11.11056 1.953448 -2942.804 11.64986 12.82455 2.016413e-08 2.195267e-08 5.250852e-08
Bonferroni_GWAS_Random_sample_600_42	7 . 1455800 0 T C 0.413 11.11056 1.953448 -2942.804 11.64986 12.82455 2.016413e-08 2.195267e-08 5.250852e-08
Bonferroni_GWAS_Random_sample_600_42	7 . 1455877 0 G A 0.413 11.11056 1.953448 -2942.804 11.64986 12.82455 2.016413e-08 2.195267e-08 5.250852e-08
Bonferroni_GWAS_Random_sample_600_42	7 . 1456027 0 T G 0.413 11.11056 1.953448 -2942.804 11.64986 12.82455 2.016413e-08 2.195267e-08 5.250852e-08
Bonferroni_GWAS_Random_sample_600_42	7 . 1456042 0 T C 0.415 10.98187 1.951718 -2943.13 11.66939 12.84581 2.823487e-08 3.071594e-08 7.107893e-08
Bonferroni_GWAS_Random_sample_600_42	7 . 1456054 0 T G 0.417 10.83477 1.950503 -2943.512 11.68307 12.86126 4.185177e-08 4.55363e-08 1.015e-07
Bonferroni_GWAS_Random_sample_600_42	7 . 1456166 0 A G 0.413 11.11056 1.953448 -2942.804 11.64986 12.82455 2.016413e-08 2.195267e-08 5.250852e-08
Bonferroni_GWAS_Random_sample_600_42	7 . 1456179 0 A G 0.415 10.98187 1.951718 -2943.13 11.66939 12.84581 2.823487e-08 3.071594e-08 7.107893e-08
Bonferroni_GWAS_Random_sample_600_42	7 . 1456367 0 C T 0.415 10.86746 1.95247 -2943.457 11.63767 12.81795 3.938514e-08 4.305762e-08 9.667918e-08
Bonferroni_GWAS_Random_sample_600_42	7 . 1456393 0 C T 0.415 10.86746 1.95247 -2943.457 11.63767 12.81795 3.938514e-08 4.305762e-08 9.667918e-08
Bonferroni_GWAS_Random_sample_600_42	7 . 1456394 0 T C 0.415 10.86746 1.95247 -2943.457 11.63767 12.81795 3.938514e-08 4.305762e-08 9.667918e-08
Bonferroni_GWAS_Random_sample_600_42	7 . 1456415 0 G T 0.415 10.86746 1.95247 -2943.457 11.63767 12.81795 3.938514e-08 4.305762e-08 9.667918e-08
Bonferroni_GWAS_Random_sample_600_42	7 . 1456440 0 T C 0.417 11.33823 1.945459 -2942.049 11.52705 12.70155 9.173147e-09 1.009404e-08 2.622845e-08
Bonferroni_GWAS_Random_sample_600_42	7 . 1456634 0 A G 0.415 10.8287 1.953909 -2943.586 11.6224 12.80281 4.486602e-08 4.916209e-08 1.091378e-07
Bonferroni_GWAS_Random_sample_600_42	7 . 1456637 0 G A 0.415 10.8287 1.953909 -2943.586 11.6224 12.80281 4.486602e-08 4.916209e-08 1.091378e-07
Bonferroni_GWAS_Random_sample_600_42	7 . 1456656 0 C T 0.422 10.93097 1.939151 -2943.083 11.59343 12.76873 2.668942e-08 2.927767e-08 6.834236e-08
Bonferroni_GWAS_Random_sample_600_42	7 . 1456730 0 T C 0.395 11.35435 1.993623 -2942.777 11.5239 12.69806 1.9323e-08 2.134101e-08 5.152828e-08
Bonferroni_GWAS_Random_sample_600_42	7 . 1456745 0 T C 0.422 11.00432 1.936563 -2942.835 11.62593 12.79862 2.076297e-08 2.266869e-08 5.413764e-08
Bonferroni_GWAS_Random_sample_600_42	7 . 1456821 0 G A 0.435 11.10429 1.916637 -2942.228 11.62465 12.79149 1.114347e-08 1.213636e-08 3.082557e-08
Bonferroni_GWAS_Random_sample_600_42	7 . 1456845 0 A G 0.437 11.61333 1.909698 -2940.62 11.53586 12.69556 2.127611e-09 2.324621e-09 7.047654e-09
Bonferroni_GWAS_Random_sample_600_42	7 . 1464086 0 C T 0.422 11.50353 1.937024 -2941.43 11.53971 12.70956 4.872832e-09 5.339876e-09 1.480272e-08
Bonferroni_GWAS_Random_sample_600_42	7 . 1464109 0 G A 0.42 11.62501 1.939664 -2941.125 11.51028 12.67964 3.555011e-09 3.903984e-09 1.120113e-08
Bonferroni_GWAS_Random_sample_600_42	7 . 1464119 0 T C 0.42 11.62501 1.939664 -2941.125 11.51028 12.67964 3.555011e-09 3.903984e-09 1.120113e-08
Bonferroni_GWAS_Random_sample_600_42	7 . 1464428 0 A G 0.418 11.11446 1.947917 -2942.711 11.60226 12.7779 1.822875e-08 1.994362e-08 4.826225e-08
Bonferroni_GWAS_Random_sample_600_42	7 . 1464450 0 G A 0.418 11.11446 1.947917 -2942.711 11.60226 12.7779 1.822875e-08 1.994362e-08 4.826225e-08
Bonferroni_GWAS_Random_sample_600_42	7 . 1464633 0 C T 0.418 11.11446 1.947917 -2942.711 11.60226 12.7779 1.822875e-08 1.994362e-08 4.826225e-08
Bonferroni_GWAS_Random_sample_600_42	7 . 1464659 0 T A 0.418 11.11446 1.947917 -2942.711 11.60226 12.7779 1.822875e-08 1.994362e-08 4.826225e-08
Bonferroni_GWAS_Random_sample_600_42	7 . 1464753 0 C G 0.418 11.11446 1.947917 -2942.711 11.60226 12.7779 1.822875e-08 1.994362e-08 4.826225e-08
Bonferroni_GWAS_Random_sample_600_42	7 . 1464761 0 C T 0.418 11.11446 1.947917 -2942.711 11.60226 12.7779 1.822875e-08 1.994362e-08 4.826225e-08
Bonferroni_GWAS_Random_sample_600_42	7 . 1465350 0 T C 0.407 11.52155 1.962189 -2941.818 11.42522 12.59581 7.153281e-09 7.960127e-09 2.131535e-08
Bonferroni_GWAS_Random_sample_600_42	7 . 1465378 0 A G 0.407 11.52155 1.962189 -2941.818 11.42522 12.59581 7.153281e-09 7.960127e-09 2.131535e-08
Bonferroni_GWAS_Random_sample_600_42	7 . 1465398 0 A G 0.407 11.52155 1.962189 -2941.818 11.42522 12.59581 7.153281e-09 7.960127e-09 2.131535e-08
Bonferroni_GWAS_Random_sample_600_42	7 . 1465510 0 G A 0.407 11.52155 1.962189 -2941.818 11.42522 12.59581 7.153281e-09 7.960127e-09 2.131535e-08
Bonferroni_GWAS_Random_sample_600_42	7 . 1465763 0 G A 0.405 11.69904 1.96055 -2941.286 11.3966 12.56361 4.134897e-09 4.606813e-09 1.307755e-08
Bonferroni_GWAS_Random_sample_600_42	7 . 1465764 0 T A 0.405 11.69904 1.96055 -2941.286 11.3966 12.56361 4.134897e-09 4.606813e-09 1.307755e-08
Bonferroni_GWAS_Random_sample_600_42	7 . 1465769 0 C T 0.405 11.69904 1.96055 -2941.286 11.3966 12.56361 4.134897e-09 4.606813e-09 1.307755e-08
Bonferroni_GWAS_Random_sample_600_42	7 . 1465788 0 A G 0.405 11.69904 1.96055 -2941.286 11.3966 12.56361 4.134897e-09 4.606813e-09 1.307755e-08
Bonferroni_GWAS_Random_sample_600_42	7 . 1465931 0 A G 0.405 11.69904 1.96055 -2941.286 11.3966 12.56361 4.134897e-09 4.606813e-09 1.307755e-08
Bonferroni_GWAS_Random_sample_600_42	7 . 1465985 0 C G 0.405 11.69904 1.96055 -2941.286 11.3966 12.56361 4.134897e-09 4.606813e-09 1.307755e-08
Bonferroni_GWAS_Random_sample_600_42	7 . 1466023 0 C G 0.405 11.69904 1.96055 -2941.286 11.3966 12.56361 4.134897e-09 4.606813e-09 1.307755e-08
Bonferroni_GWAS_Random_sample_600_42	7 . 1466064 0 A G 0.405 11.69904 1.96055 -2941.286 11.3966 12.56361 4.134897e-09 4.606813e-09 1.307755e-08
Bonferroni_GWAS_Random_sample_600_42	7 . 1466093 0 C T 0.405 11.69904 1.96055 -2941.286 11.3966 12.56361 4.134897e-09 4.606813e-09 1.307755e-08
Bonferroni_GWAS_Random_sample_600_42	7 . 1466158 0 T A 0.405 11.69904 1.96055 -2941.286 11.3966 12.56361 4.134897e-09 4.606813e-09 1.307755e-08
Bonferroni_GWAS_Random_sample_600_42	7 . 1466170 0 C T 0.405 11.69904 1.96055 -2941.286 11.3966 12.56361 4.134897e-09 4.606813e-09 1.307755e-08
Bonferroni_GWAS_Random_sample_600_42	7 . 1466179 0 C G 0.405 11.69904 1.96055 -2941.286 11.3966 12.56361 4.134897e-09 4.606813e-09 1.307755e-08
Bonferroni_GWAS_Random_sample_600_42	7 . 1466187 0 A G 0.405 11.69904 1.96055 -2941.286 11.3966 12.56361 4.134897e-09 4.606813e-09 1.307755e-08
Bonferroni_GWAS_Random_sample_600_42	7 . 1468371 0 C T 0.472 10.34057 1.855415 -2943.416 11.67131 12.85146 3.787223e-08 4.123544e-08 9.28257e-08
Bonferroni_GWAS_Random_sample_600_42	7 . 1471978 0 C T 0.41 11.58369 1.943806 -2941.337 11.34926 12.52614 4.329092e-09 4.851643e-09 1.372212e-08
Bonferroni_GWAS_Random_sample_600_42	7 . 1472012 0 C G 0.41 11.58369 1.943806 -2941.337 11.34926 12.52614 4.329092e-09 4.851643e-09 1.372212e-08
Bonferroni_GWAS_Random_sample_600_42	7 . 1472068 0 G A 0.41 11.58369 1.943806 -2941.337 11.34926 12.52614 4.329092e-09 4.851643e-09 1.372212e-08
Bonferroni_GWAS_Random_sample_600_42	7 . 1472178 0 C T 0.408 11.10541 1.950338 -2942.79 11.46374 12.64657 1.945672e-08 2.1639e-08 5.231641e-08
Bonferroni_GWAS_Random_sample_600_42	7 . 1472397 0 A G 0.402 10.95219 1.967243 -2943.47 11.46291 12.6506 3.911353e-08 4.363489e-08 9.87159e-08
Bonferroni_GWAS_Random_sample_600_42	7 . 1472398 0 C G 0.402 10.95219 1.967243 -2943.47 11.46291 12.6506 3.911353e-08 4.363489e-08 9.87159e-08
Bonferroni_GWAS_Random_sample_600_42	7 . 1472403 0 T C 0.407 11.21056 1.95384 -2942.557 11.42445 12.60718 1.525656e-08 1.703095e-08 4.223314e-08
Bonferroni_GWAS_Random_sample_600_42	7 . 1472430 0 T C 0.403 11.4576 1.957531 -2941.93 11.36104 12.54296 7.957218e-09 8.927459e-09 2.368913e-08
Bonferroni_GWAS_Random_sample_600_42	7 . 1472467 0 A G 0.408 11.69251 1.947368 -2941.087 11.30941 12.48608 3.335902e-09 3.753252e-09 1.093111e-08
Bonferroni_GWAS_Random_sample_600_42	7 . 1472469 0 A G 0.403 11.4576 1.957531 -2941.93 11.36104 12.54296 7.957218e-09 8.927459e-09 2.368913e-08
Bonferroni_GWAS_Random_sample_600_42	7 . 1472477 0 G A 0.402 10.95219 1.967243 -2943.47 11.46291 12.6506 3.911353e-08 4.363489e-08 9.87159e-08
Bonferroni_GWAS_Random_sample_600_42	7 . 1472499 0 C T 0.408 11.69251 1.947368 -2941.087 11.30941 12.48608 3.335902e-09 3.753252e-09 1.093111e-08
Bonferroni_GWAS_Random_sample_600_42	7 . 1472508 0 A C 0.408 11.69251 1.947368 -2941.087 11.30941 12.48608 3.335902e-09 3.753252e-09 1.093111e-08
Bonferroni_GWAS_Random_sample_600_42	7 . 1472514 0 A G 0.408 11.69251 1.947368 -2941.087 11.30941 12.48608 3.335902e-09 3.753252e-09 1.093111e-08
Bonferroni_GWAS_Random_sample_600_42	7 . 1472591 0 G A 0.402 10.95219 1.967243 -2943.47 11.46291 12.6506 3.911353e-08 4.363489e-08 9.87159e-08
Bonferroni_GWAS_Random_sample_600_42	7 . 1472602 0 A G 0.408 11.69251 1.947368 -2941.087 11.30941 12.48608 3.335902e-09 3.753252e-09 1.093111e-08
Bonferroni_GWAS_Random_sample_600_42	7 . 1472721 0 T C 0.393 11.81233 1.975008 -2941.207 11.40918 12.58083 3.820271e-09 4.247963e-09 1.214562e-08
Bonferroni_GWAS_Random_sample_600_42	7 . 1472879 0 T C 0.402 10.95219 1.967243 -2943.47 11.46291 12.6506 3.911353e-08 4.363489e-08 9.87159e-08
Bonferroni_GWAS_Random_sample_600_42	7 . 1472916 0 G A 0.402 10.95219 1.967243 -2943.47 11.46291 12.6506 3.911353e-08 4.363489e-08 9.87159e-08
Bonferroni_GWAS_Random_sample_600_42	7 . 1472986 0 G A 0.402 10.95219 1.967243 -2943.47 11.46291 12.6506 3.911353e-08 4.363489e-08 9.87159e-08
Bonferroni_GWAS_Random_sample_600_42	7 . 1472990 0 G A 0.402 10.95219 1.967243 -2943.47 11.46291 12.6506 3.911353e-08 4.363489e-08 9.87159e-08
Bonferroni_GWAS_Random_sample_600_42	7 . 1472993 0 A G 0.402 10.95219 1.967243 -2943.47 11.46291 12.6506 3.911353e-08 4.363489e-08 9.87159e-08
Bonferroni_GWAS_Random_sample_600_42	7 . 1473054 0 G A 0.402 10.95219 1.967243 -2943.47 11.46291 12.6506 3.911353e-08 4.363489e-08 9.87159e-08
Bonferroni_GWAS_Random_sample_600_42	7 . 1473228 0 A G 0.402 10.95219 1.967243 -2943.47 11.46291 12.6506 3.911353e-08 4.363489e-08 9.87159e-08
Bonferroni_GWAS_Random_sample_600_42	7 . 1473231 0 C T 0.402 10.95219 1.967243 -2943.47 11.46291 12.6506 3.911353e-08 4.363489e-08 9.87159e-08
Bonferroni_GWAS_Random_sample_600_42	7 . 1473237 0 T A 0.402 10.95219 1.967243 -2943.47 11.46291 12.6506 3.911353e-08 4.363489e-08 9.87159e-08
Bonferroni_GWAS_Random_sample_600_42	7 . 1473259 0 T C 0.402 10.95219 1.967243 -2943.47 11.46291 12.6506 3.911353e-08 4.363489e-08 9.87159e-08
Bonferroni_GWAS_Random_sample_600_42	7 . 1473294 0 A T 0.402 10.95219 1.967243 -2943.47 11.46291 12.6506 3.911353e-08 4.363489e-08 9.87159e-08
Bonferroni_GWAS_Random_sample_600_42	7 . 1473340 0 C T 0.402 10.95219 1.967243 -2943.47 11.46291 12.6506 3.911353e-08 4.363489e-08 9.87159e-08
Bonferroni_GWAS_Random_sample_600_42	7 . 1473362 0 T C 0.402 10.95219 1.967243 -2943.47 11.46291 12.6506 3.911353e-08 4.363489e-08 9.87159e-08
Bonferroni_GWAS_Random_sample_600_42	7 . 1473374 0 T C 0.402 10.95219 1.967243 -2943.47 11.46291 12.6506 3.911353e-08 4.363489e-08 9.87159e-08
Bonferroni_GWAS_Random_sample_600_42	7 . 1473492 0 C T 0.402 10.95219 1.967243 -2943.47 11.46291 12.6506 3.911353e-08 4.363489e-08 9.87159e-08
Bonferroni_GWAS_Random_sample_600_42	7 . 1473506 0 A G 0.402 10.95219 1.967243 -2943.47 11.46291 12.6506 3.911353e-08 4.363489e-08 9.87159e-08
Bonferroni_GWAS_Random_sample_600_42	7 . 1473560 0 T C 0.395 11.62259 1.982793 -2941.879 11.38826 12.56485 7.575391e-09 8.469721e-09 2.256883e-08
Bonferroni_GWAS_Random_sample_600_42	7 . 1473664 0 A G 0.395 11.62259 1.982793 -2941.879 11.38826 12.56485 7.575391e-09 8.469721e-09 2.256883e-08
Bonferroni_GWAS_Random_sample_600_42	7 . 1473833 0 C T 0.395 11.62259 1.982793 -2941.879 11.38826 12.56485 7.575391e-09 8.469721e-09 2.256883e-08
Bonferroni_GWAS_Random_sample_600_42	7 . 1474124 0 T C 0.395 11.62259 1.982793 -2941.879 11.38826 12.56485 7.575391e-09 8.469721e-09 2.256883e-08
Bonferroni_GWAS_Random_sample_600_42	7 . 1474491 0 C A 0.395 11.62259 1.982793 -2941.879 11.38826 12.56485 7.575391e-09 8.469721e-09 2.256883e-08
Bonferroni_GWAS_Random_sample_600_42	7 . 1474499 0 T C 0.395 11.62259 1.982793 -2941.879 11.38826 12.56485 7.575391e-09 8.469721e-09 2.256883e-08
Bonferroni_GWAS_Random_sample_600_42	7 . 1474572 9 A T 0.382 12.63718 1.958794 -2938.49 11.09516 12.26663 2.287872e-10 2.617779e-10 1.044121e-09
Bonferroni_GWAS_Random_sample_600_42	7 . 1474580 9 T G 0.382 12.63321 1.955765 -2938.441 11.10194 12.27277 2.178108e-10 2.489358e-10 9.985785e-10
Bonferroni_GWAS_Random_sample_600_42	7 . 1474589 10 T A 0.383 12.62146 1.961936 -2938.6 11.10322 12.27475 2.561734e-10 2.929328e-10 1.152144e-09
Bonferroni_GWAS_Random_sample_600_42	7 . 1474591 10 A C 0.383 12.62146 1.961936 -2938.6 11.10322 12.27475 2.561734e-10 2.929328e-10 1.152144e-09
Bonferroni_GWAS_Random_sample_600_42	7 . 1474596 11 C T 0.384 12.6475 1.968462 -2938.647 11.11927 12.28988 2.692517e-10 3.07288e-10 1.200586e-09
Bonferroni_GWAS_Random_sample_600_42	7 . 1474604 11 A G 0.384 12.6475 1.968462 -2938.647 11.11927 12.28988 2.692517e-10 3.07288e-10 1.200586e-09
Bonferroni_GWAS_Random_sample_600_42	7 . 1474619 11 T C 0.384 12.6475 1.968462 -2938.647 11.11927 12.28988 2.692517e-10 3.07288e-10 1.200586e-09
Bonferroni_GWAS_Random_sample_600_42	7 . 1474640 12 T C 0.381 12.01644 1.937343 -2940.158 9.967297 11.0417 1.037231e-09 1.445679e-09 5.3432e-09
Bonferroni_GWAS_Random_sample_600_42	7 . 1474645 12 C A 0.381 12.01644 1.937343 -2940.158 9.967297 11.0417 1.037231e-09 1.445679e-09 5.3432e-09
Bonferroni_GWAS_Random_sample_600_42	7 . 1474647 12 C G 0.381 12.01644 1.937343 -2940.158 9.967297 11.0417 1.037231e-09 1.445679e-09 5.3432e-09
Bonferroni_GWAS_Random_sample_600_42	7 . 1476126 22 G A 0.372 11.10667 1.992815 -2943.44 11.44288 12.63881 3.78377e-08 4.229864e-08 9.601018e-08
Bonferroni_GWAS_Random_sample_600_42	7 . 1476740 0 A G 0.395 11.62259 1.982793 -2941.879 11.38826 12.56485 7.575391e-09 8.469721e-09 2.256883e-08
Bonferroni_GWAS_Random_sample_600_42	7 . 1476773 0 A G 0.395 11.62259 1.982793 -2941.879 11.38826 12.56485 7.575391e-09 8.469721e-09 2.256883e-08
Bonferroni_GWAS_Random_sample_600_42	7 . 1477042 0 A G 0.407 11.32006 1.957063 -2942.3 11.44708 12.62232 1.175129e-08 1.306892e-08 3.324348e-08
Bonferroni_GWAS_Random_sample_600_42	7 . 1477147 0 G A 0.448 11.5924 1.853594 -2939.653 11.22375 12.39494 7.619393e-10 8.612602e-10 2.966119e-09
Bonferroni_GWAS_Random_sample_600_42	7 . 1477162 0 C G 0.448 11.5924 1.853594 -2939.653 11.22375 12.39494 7.619393e-10 8.612602e-10 2.966119e-09
Bonferroni_GWAS_Random_sample_600_42	7 . 1477188 4 C T 0.403 11.68318 1.948457 -2941.125 11.37858 12.5507 3.497557e-09 3.902086e-09 1.127827e-08
Bonferroni_GWAS_Random_sample_600_42	7 . 1477219 1 T C 0.406 11.44251 1.954953 -2941.92 11.44738 12.62019 7.957166e-09 8.834421e-09 2.337392e-08
Bonferroni_GWAS_Random_sample_600_42	7 . 1477222 0 C T 0.463 11.43484 1.85474 -2940.142 11.47685 12.64057 1.295595e-09 1.422232e-09 4.564372e-09
Bonferroni_GWAS_Random_sample_600_42	7 . 1477246 1 A T 0.406 11.44251 1.954953 -2941.92 11.44738 12.62019 7.957166e-09 8.834421e-09 2.337392e-08
Bonferroni_GWAS_Random_sample_600_42	7 . 1477252 1 C A 0.406 11.44251 1.954953 -2941.92 11.44738 12.62019 7.957166e-09 8.834421e-09 2.337392e-08
Bonferroni_GWAS_Random_sample_600_42	7 . 1477261 0 G C 0.463 11.43484 1.85474 -2940.142 11.47685 12.64057 1.295595e-09 1.422232e-09 4.564372e-09
Bonferroni_GWAS_Random_sample_600_42	7 . 1477264 1 G A 0.406 11.44251 1.954953 -2941.92 11.44738 12.62019 7.957166e-09 8.834421e-09 2.337392e-08
Bonferroni_GWAS_Random_sample_600_42	7 . 1477267 1 G A 0.406 11.44251 1.954953 -2941.92 11.44738 12.62019 7.957166e-09 8.834421e-09 2.337392e-08
Bonferroni_GWAS_Random_sample_600_42	7 . 1477285 1 A G 0.406 11.44251 1.954953 -2941.92 11.44738 12.62019 7.957166e-09 8.834421e-09 2.337392e-08
Bonferroni_GWAS_Random_sample_600_42	7 . 1477294 1 G A 0.406 11.44251 1.954953 -2941.92 11.44738 12.62019 7.957166e-09 8.834421e-09 2.337392e-08
Bonferroni_GWAS_Random_sample_600_42	7 . 1477306 1 T C 0.404 11.61775 1.958682 -2941.484 11.42843 12.59783 5.083504e-09 5.64638e-09 1.566036e-08
Bonferroni_GWAS_Random_sample_600_42	7 . 1477327 1 G A 0.404 11.61775 1.958682 -2941.484 11.42843 12.59783 5.083504e-09 5.64638e-09 1.566036e-08
Bonferroni_GWAS_Random_sample_600_42	7 . 1477330 0 T C 0.405 11.49433 1.960814 -2941.872 11.42774 12.59964 7.562651e-09 8.414892e-09 2.240023e-08
Bonferroni_GWAS_Random_sample_600_42	7 . 1477333 1 C A 0.462 11.33662 1.855559 -2940.462 11.49765 12.66204 1.801134e-09 1.975059e-09 6.106057e-09
Bonferroni_GWAS_Random_sample_600_42	7 . 1477348 0 G A 0.405 11.49433 1.960814 -2941.872 11.42774 12.59964 7.562651e-09 8.414892e-09 2.240023e-08
Bonferroni_GWAS_Random_sample_600_42	7 . 1477355 0 C T 0.405 11.49433 1.960814 -2941.872 11.42774 12.59964 7.562651e-09 8.414892e-09 2.240023e-08
Bonferroni_GWAS_Random_sample_600_42	7 . 1477359 0 A C 0.405 11.49433 1.960814 -2941.872 11.42774 12.59964 7.562651e-09 8.414892e-09 2.240023e-08
Bonferroni_GWAS_Random_sample_600_42	7 . 1477369 0 C G 0.405 11.49433 1.960814 -2941.872 11.42774 12.59964 7.562651e-09 8.414892e-09 2.240023e-08
Bonferroni_GWAS_Random_sample_600_42	7 . 1477375 0 G A 0.405 11.49433 1.960814 -2941.872 11.42774 12.59964 7.562651e-09 8.414892e-09 2.240023e-08
Bonferroni_GWAS_Random_sample_600_42	7 . 1477378 0 G T 0.405 11.49433 1.960814 -2941.872 11.42774 12.59964 7.562651e-09 8.414892e-09 2.240023e-08
Bonferroni_GWAS_Random_sample_600_42	7 . 1477381 0 T G 0.405 11.49433 1.960814 -2941.872 11.42774 12.59964 7.562651e-09 8.414892e-09 2.240023e-08
Bonferroni_GWAS_Random_sample_600_42	7 . 1477387 0 G A 0.405 11.49433 1.960814 -2941.872 11.42774 12.59964 7.562651e-09 8.414892e-09 2.240023e-08
Bonferroni_GWAS_Random_sample_600_42	7 . 1477405 0 G C 0.405 11.49433 1.960814 -2941.872 11.42774 12.59964 7.562651e-09 8.414892e-09 2.240023e-08
Bonferroni_GWAS_Random_sample_600_42	7 . 1477414 0 A G 0.405 11.49433 1.960814 -2941.872 11.42774 12.59964 7.562651e-09 8.414892e-09 2.240023e-08
Bonferroni_GWAS_Random_sample_600_42	7 . 1477432 3 A G 0.402 11.80065 1.956887 -2940.929 11.39363 12.56143 2.866422e-09 3.189573e-09 9.413623e-09
Bonferroni_GWAS_Random_sample_600_42	7 . 1477435 3 C T 0.402 11.80065 1.956887 -2940.929 11.39363 12.56143 2.866422e-09 3.189573e-09 9.413623e-09
Bonferroni_GWAS_Random_sample_600_42	7 . 1477447 3 T C 0.402 11.80065 1.956887 -2940.929 11.39363 12.56143 2.866422e-09 3.189573e-09 9.413623e-09
Bonferroni_GWAS_Random_sample_600_42	7 . 1477456 3 T C 0.402 11.80065 1.956887 -2940.929 11.39363 12.56143 2.866422e-09 3.189573e-09 9.413623e-09
Bonferroni_GWAS_Random_sample_600_42	7 . 1477490 0 G A 0.405 11.49433 1.960814 -2941.872 11.42774 12.59964 7.562651e-09 8.414892e-09 2.240023e-08
Bonferroni_GWAS_Random_sample_600_42	7 . 1477491 0 G A 0.405 11.49433 1.960814 -2941.872 11.42774 12.59964 7.562651e-09 8.414892e-09 2.240023e-08
Bonferroni_GWAS_Random_sample_600_42	7 . 1477969 0 T C 0.393 11.14084 1.988288 -2943.277 11.48394 12.66499 3.213174e-08 3.57304e-08 8.229488e-08
Bonferroni_GWAS_Random_sample_600_42	7 . 1478239 0 A G 0.397 11.45235 1.975756 -2942.24 11.39086 12.5676 1.096842e-08 1.227891e-08 3.152163e-08
Bonferroni_GWAS_Random_sample_600_42	7 . 1478328 0 C T 0.397 11.45235 1.975756 -2942.24 11.39086 12.5676 1.096842e-08 1.227891e-08 3.152163e-08
Bonferroni_GWAS_Random_sample_600_42	7 . 1478442 0 T C 0.393 11.06915 1.977398 -2943.307 11.4657 12.64792 3.309642e-08 3.688701e-08 8.478954e-08
Bonferroni_GWAS_Random_sample_600_42	7 . 1478653 0 T C 0.392 11.2523 1.981916 -2942.881 11.45513 12.63535 2.133633e-08 2.376589e-08 5.698221e-08
Bonferroni_GWAS_Random_sample_600_42	7 . 1478667 0 C T 0.392 11.2523 1.981916 -2942.881 11.45513 12.63535 2.133633e-08 2.376589e-08 5.698221e-08
Bonferroni_GWAS_Random_sample_600_42	7 . 1478759 0 A T 0.388 11.08542 1.988479 -2943.426 11.50256 12.68458 3.753571e-08 4.167421e-08 9.451897e-08
Bonferroni_GWAS_Random_sample_600_42	7 . 1478760 0 T C 0.388 11.08542 1.988479 -2943.426 11.50256 12.68458 3.753571e-08 4.167421e-08 9.451897e-08
Bonferroni_GWAS_Random_sample_600_42	7 . 1478765 0 G T 0.388 11.08542 1.988479 -2943.426 11.50256 12.68458 3.753571e-08 4.167421e-08 9.451897e-08
Bonferroni_GWAS_Random_sample_600_42	7 . 1478900 0 T C 0.395 11.64392 1.968719 -2941.58 11.42596 12.5975 5.603304e-09 6.228117e-09 1.70975e-08
Bonferroni_GWAS_Random_sample_600_42	7 . 1479130 0 T A 0.395 11.0772 1.9846 -2943.383 11.56607 12.74398 3.617588e-08 3.98628e-08 9.050259e-08
Bonferroni_GWAS_Random_sample_600_42	7 . 1479142 0 G C 0.395 11.0772 1.9846 -2943.383 11.56607 12.74398 3.617588e-08 3.98628e-08 9.050259e-08
Bonferroni_GWAS_Random_sample_600_42	7 . 1479143 0 T C 0.395 11.0772 1.9846 -2943.383 11.56607 12.74398 3.617588e-08 3.98628e-08 9.050259e-08
Bonferroni_GWAS_Random_sample_600_42	7 . 1479197 0 G A 0.395 11.0772 1.9846 -2943.383 11.56607 12.74398 3.617588e-08 3.98628e-08 9.050259e-08
Bonferroni_GWAS_Random_sample_600_42	7 . 1479230 0 G C 0.395 11.0772 1.9846 -2943.383 11.56607 12.74398 3.617588e-08 3.98628e-08 9.050259e-08
Bonferroni_GWAS_Random_sample_600_42	7 . 1479263 0 G A 0.423 10.79799 1.932472 -2943.335 11.71125 12.8847 3.499289e-08 3.792849e-08 8.590099e-08
Bonferroni_GWAS_Random_sample_600_42	7 . 1479275 0 C T 0.395 11.0772 1.9846 -2943.383 11.56607 12.74398 3.617588e-08 3.98628e-08 9.050259e-08
Bonferroni_GWAS_Random_sample_600_42	7 . 1479284 0 G T 0.395 11.0772 1.9846 -2943.383 11.56607 12.74398 3.617588e-08 3.98628e-08 9.050259e-08
Bonferroni_GWAS_Random_sample_600_42	7 . 1479383 0 G T 0.395 11.0772 1.9846 -2943.383 11.56607 12.74398 3.617588e-08 3.98628e-08 9.050259e-08
Bonferroni_GWAS_Random_sample_600_42	7 . 1479392 0 G T 0.395 11.0772 1.9846 -2943.383 11.56607 12.74398 3.617588e-08 3.98628e-08 9.050259e-08
Bonferroni_GWAS_Random_sample_600_42	7 . 1479401 0 T C 0.395 11.0772 1.9846 -2943.383 11.56607 12.74398 3.617588e-08 3.98628e-08 9.050259e-08
Bonferroni_GWAS_Random_sample_600_42	7 . 1479464 0 C T 0.395 11.0772 1.9846 -2943.383 11.56607 12.74398 3.617588e-08 3.98628e-08 9.050259e-08
Bonferroni_GWAS_Random_sample_600_42	7 . 1479515 0 G A 0.395 11.0772 1.9846 -2943.383 11.56607 12.74398 3.617588e-08 3.98628e-08 9.050259e-08
Bonferroni_GWAS_Random_sample_600_42	7 . 1479536 0 T C 0.395 11.0772 1.9846 -2943.383 11.56607 12.74398 3.617588e-08 3.98628e-08 9.050259e-08
Bonferroni_GWAS_Random_sample_600_42	7 . 1479537 0 G A 0.395 11.0772 1.9846 -2943.383 11.56607 12.74398 3.617588e-08 3.98628e-08 9.050259e-08
Bonferroni_GWAS_Random_sample_600_42	7 . 1479545 0 T C 0.395 11.0772 1.9846 -2943.383 11.56607 12.74398 3.617588e-08 3.98628e-08 9.050259e-08
Bonferroni_GWAS_Random_sample_600_42	7 . 1479551 0 G A 0.395 11.0772 1.9846 -2943.383 11.56607 12.74398 3.617588e-08 3.98628e-08 9.050259e-08
Bonferroni_GWAS_Random_sample_600_42	7 . 1479623 0 G T 0.395 11.0772 1.9846 -2943.383 11.56607 12.74398 3.617588e-08 3.98628e-08 9.050259e-08
Bonferroni_GWAS_Random_sample_600_42	7 . 1479653 0 G T 0.395 11.0772 1.9846 -2943.383 11.56607 12.74398 3.617588e-08 3.98628e-08 9.050259e-08
Bonferroni_GWAS_Random_sample_600_42	7 . 1480221 0 G A 0.395 11.0589 1.987029 -2943.472 11.52853 12.70802 3.948466e-08 4.371567e-08 9.859449e-08
Bonferroni_GWAS_Random_sample_600_42	7 . 1480236 0 C T 0.395 11.0589 1.987029 -2943.472 11.52853 12.70802 3.948466e-08 4.371567e-08 9.859449e-08
Bonferroni_GWAS_Random_sample_600_42	7 . 1480314 0 C T 0.395 11.0589 1.987029 -2943.472 11.52853 12.70802 3.948466e-08 4.371567e-08 9.859449e-08
Bonferroni_GWAS_Random_sample_600_42	7 . 1480519 0 A G 0.395 11.0589 1.987029 -2943.472 11.52853 12.70802 3.948466e-08 4.371567e-08 9.859449e-08
Bonferroni_GWAS_Random_sample_600_42	7 . 1480532 0 C G 0.395 11.0589 1.987029 -2943.472 11.52853 12.70802 3.948466e-08 4.371567e-08 9.859449e-08
Bonferroni_GWAS_Random_sample_600_42	7 . 1480533 0 C T 0.395 11.0589 1.987029 -2943.472 11.52853 12.70802 3.948466e-08 4.371567e-08 9.859449e-08
Bonferroni_GWAS_Random_sample_600_42	7 . 1480588 0 A G 0.395 11.0589 1.987029 -2943.472 11.52853 12.70802 3.948466e-08 4.371567e-08 9.859449e-08
Bonferroni_GWAS_Random_sample_600_42	7 . 1480664 0 G C 0.395 11.0589 1.987029 -2943.472 11.52853 12.70802 3.948466e-08 4.371567e-08 9.859449e-08
Bonferroni_GWAS_Random_sample_600_42	7 . 1480696 0 G A 0.395 11.0589 1.987029 -2943.472 11.52853 12.70802 3.948466e-08 4.371567e-08 9.859449e-08
Bonferroni_GWAS_Random_sample_600_42	7 . 1480714 0 C T 0.395 11.0589 1.987029 -2943.472 11.52853 12.70802 3.948466e-08 4.371567e-08 9.859449e-08
Bonferroni_GWAS_Random_sample_600_42	7 . 1480747 0 A C 0.395 11.0589 1.987029 -2943.472 11.52853 12.70802 3.948466e-08 4.371567e-08 9.859449e-08
Bonferroni_GWAS_Random_sample_600_42	7 . 1480777 0 C T 0.395 11.0589 1.987029 -2943.472 11.52853 12.70802 3.948466e-08 4.371567e-08 9.859449e-08
Bonferroni_GWAS_Random_sample_600_42	7 . 1480806 0 G A 0.395 11.0589 1.987029 -2943.472 11.52853 12.70802 3.948466e-08 4.371567e-08 9.859449e-08
Bonferroni_GWAS_Random_sample_600_42	7 . 1480846 0 T C 0.395 11.0589 1.987029 -2943.472 11.52853 12.70802 3.948466e-08 4.371567e-08 9.859449e-08
Bonferroni_GWAS_Random_sample_600_42	7 . 1481949 0 G A 0.478 10.50018 1.860478 -2943.04 11.65034 12.82804 2.570505e-08 2.800808e-08 6.545487e-08
Bonferroni_GWAS_Random_sample_600_42	7 . 1481953 0 C T 0.478 10.50018 1.860478 -2943.04 11.65034 12.82804 2.570505e-08 2.800808e-08 6.545487e-08
Bonferroni_GWAS_Random_sample_600_42	7 . 1482421 0 A G 0.385 11.28696 1.99243 -2942.954 11.41372 12.59554 2.287425e-08 2.561518e-08 6.111258e-08
Bonferroni_GWAS_Random_sample_600_42	7 . 1482467 0 C T 0.387 11.04826 1.986794 -2943.51 11.41761 12.60519 4.050788e-08 4.544842e-08 1.026951e-07
Bonferroni_GWAS_Random_sample_600_42	7 . 1482544 0 C A 0.385 10.80608 1.936303 -2943.407 11.38757 12.58066 3.633387e-08 4.088877e-08 9.342984e-08
Bonferroni_GWAS_Random_sample_600_42	7 . 1483915 0 G A 0.448 10.51361 1.872029 -2943.201 11.5408 12.72915 2.993158e-08 3.304083e-08 7.639008e-08
Bonferroni_GWAS_Random_sample_600_42	7 . 2410130 0 C A 0.065 16.42675 2.906306 -2942.886 12.99264 14.13928 2.455363e-08 2.387916e-08 5.403634e-08
Bonferroni_GWAS_Random_sample_600_43	7 . 1448073 0 G A 0.428 11.37505 1.770215 -2943.844 2.412989 3.033336 2.680448e-10 3.289249e-10 1.207451e-09
Bonferroni_GWAS_Random_sample_600_43	7 . 1448166 0 T G 0.43 10.86732 1.714097 -2945.927 1.2753 1.422421 4.530839e-10 2.784078e-09 1.876414e-08
Bonferroni_GWAS_Random_sample_600_43	7 . 1474491 0 C A 0.41 10.24066 1.853223 -2948.808 2.678771 3.321008 4.898895e-08 5.401697e-08 1.137373e-07
Bonferroni_GWAS_Random_sample_600_43	7 . 1474499 0 T C 0.41 10.24066 1.853223 -2948.808 2.678771 3.321008 4.898895e-08 5.401697e-08 1.137373e-07
Bonferroni_GWAS_Random_sample_600_43	7 . 1474572 8 A T 0.399 11.11754 1.842041 -2945.993 2.714366 3.405056 2.781903e-09 2.980302e-09 8.328046e-09
Bonferroni_GWAS_Random_sample_600_43	7 . 1474580 9 T G 0.399 11.07336 1.84334 -2946.169 2.676196 3.351552 3.279033e-09 3.570646e-09 9.811444e-09
Bonferroni_GWAS_Random_sample_600_43	7 . 1474589 9 T A 0.399 11.07336 1.84334 -2946.169 2.676196 3.351552 3.279033e-09 3.570646e-09 9.811444e-09
Bonferroni_GWAS_Random_sample_600_43	7 . 1474591 10 A C 0.398 11.14148 1.843482 -2945.972 2.649005 3.319926 2.650766e-09 2.916697e-09 8.202196e-09
Bonferroni_GWAS_Random_sample_600_43	7 . 1474592 10 T G 0.429 10.61157 1.808227 -2947.05 2.465922 3.050034 7.288744e-09 8.827242e-09 2.256816e-08
Bonferroni_GWAS_Random_sample_600_43	7 . 1474596 11 C T 0.399 11.14651 1.84915 -2946.057 2.662129 3.33812 2.906973e-09 3.181988e-09 8.856574e-09
Bonferroni_GWAS_Random_sample_600_43	7 . 1474604 11 A G 0.399 11.14651 1.84915 -2946.057 2.662129 3.33812 2.906973e-09 3.181988e-09 8.856574e-09
Bonferroni_GWAS_Random_sample_600_43	7 . 1474619 12 T C 0.398 11.24095 1.849041 -2945.754 2.683594 3.371795 2.151444e-09 2.330285e-09 6.696156e-09
Bonferroni_GWAS_Random_sample_600_43	7 . 1474640 13 T C 0.395 10.79303 1.813659 -2946.862 2.089417 2.404247 4.54197e-09 7.275291e-09 2.263673e-08
Bonferroni_GWAS_Random_sample_600_43	7 . 1474645 13 C A 0.395 10.79303 1.813659 -2946.862 2.089417 2.404247 4.54197e-09 7.275291e-09 2.263673e-08
Bonferroni_GWAS_Random_sample_600_43	7 . 1474647 13 C G 0.395 10.79303 1.813659 -2946.862 2.089417 2.404247 4.54197e-09 7.275291e-09 2.263673e-08
Bonferroni_GWAS_Random_sample_600_43	7 . 1476126 21 G A 0.389 10.68588 1.85589 -2947.653 2.477815 3.09104 1.363074e-08 1.64257e-08 3.929247e-08
Bonferroni_GWAS_Random_sample_600_43	7 . 1477222 0 C T 0.455 9.941941 1.784514 -2948.576 2.657498 3.29392 3.82789e-08 4.251057e-08 9.167735e-08
Bonferroni_GWAS_Random_sample_600_43	7 . 1477261 0 G C 0.455 9.941941 1.784514 -2948.576 2.657498 3.29392 3.82789e-08 4.251057e-08 9.167735e-08
Bonferroni_GWAS_Random_sample_600_44	7 . 1448073 0 G A 0.437 12.74069 1.848071 -2930.919 9.316524 10.27116 1.38127e-11 1.543536e-11 8.828397e-11
Bonferroni_GWAS_Random_sample_600_44	7 . 1448166 0 T G 0.437 12.74069 1.848071 -2930.919 9.316524 10.27116 1.38127e-11 1.543536e-11 8.828397e-11
Bonferroni_GWAS_Random_sample_600_44	7 . 1448337 0 A G 0.467 10.31581 1.820162 -2938.14 9.487514 10.48619 2.254735e-08 2.532231e-08 6.058305e-08
Bonferroni_GWAS_Random_sample_600_44	7 . 1448341 0 T C 0.467 10.31581 1.820162 -2938.14 9.487514 10.48619 2.254735e-08 2.532231e-08 6.058305e-08
Bonferroni_GWAS_Random_sample_600_44	7 . 1448343 0 C G 0.467 10.31581 1.820162 -2938.14 9.487514 10.48619 2.254735e-08 2.532231e-08 6.058305e-08
Bonferroni_GWAS_Random_sample_600_44	7 . 1448485 0 C T 0.467 10.42489 1.803071 -2937.505 9.58208 10.57223 1.191595e-08 1.316776e-08 3.338623e-08
Bonferroni_GWAS_Random_sample_600_45	7 . 1442037 0 C G 0.5 -10.23028 1.66032 -2945.431 1.13115 1.245513 1.323333e-09 1.206535e-08 7.90454e-08
Bonferroni_GWAS_Random_sample_600_45	7 . 1442484 0 A C 0.46 -10.1983 1.674423 -2945.538 1.221672 1.343019 2.013247e-09 1.346972e-08 7.888464e-08
Bonferroni_GWAS_Random_sample_600_45	7 . 1442649 0 T C 0.458 -10.15534 1.676885 -2945.716 1.228105 1.349689 2.465934e-09 1.618624e-08 9.254332e-08
Bonferroni_GWAS_Random_sample_600_45	7 . 1442650 0 C G 0.458 -10.15534 1.676885 -2945.716 1.228105 1.349689 2.465934e-09 1.618624e-08 9.254332e-08
Bonferroni_GWAS_Random_sample_600_45	7 . 1442652 0 T C 0.458 -10.15534 1.676885 -2945.716 1.228105 1.349689 2.465934e-09 1.618624e-08 9.254332e-08
Bonferroni_GWAS_Random_sample_600_45	7 . 1442657 0 A G 0.458 -10.15534 1.676885 -2945.716 1.228105 1.349689 2.465934e-09 1.618624e-08 9.254332e-08
Bonferroni_GWAS_Random_sample_600_45	7 . 1442676 0 G C 0.458 -10.15534 1.676885 -2945.716 1.228105 1.349689 2.465934e-09 1.618624e-08 9.254332e-08
Bonferroni_GWAS_Random_sample_600_45	7 . 1442678 0 C A 0.458 -10.15534 1.676885 -2945.716 1.228105 1.349689 2.465934e-09 1.618624e-08 9.254332e-08
Bonferroni_GWAS_Random_sample_600_45	7 . 1446027 0 A G 0.478 10.33218 1.705297 -2944.458 1.839022 2.127502 2.425762e-09 4.438925e-09 1.405171e-08
Bonferroni_GWAS_Random_sample_600_45	7 . 1446386 0 G A 0.487 10.15565 1.665219 -2945.689 1.161115 1.280006 1.9201e-09 1.574676e-08 9.588439e-08
Bonferroni_GWAS_Random_sample_600_45	7 . 1448073 0 G A 0.422 13.08829 1.73055 -2934.898 1.861048 2.170676 1.490956e-13 2.533221e-13 2.796504e-12
Bonferroni_GWAS_Random_sample_600_45	7 . 1448166 0 T G 0.423 12.61797 1.670566 -2936.994 1.021578 1.114486 1.598939e-13 2.142411e-12 4.876346e-11
Bonferroni_GWAS_Random_sample_600_45	7 . 1448337 0 A G 0.445 11.93414 1.659182 -2939.228 1.072106 1.170882 1.906159e-12 2.093534e-11 3.256112e-10
Bonferroni_GWAS_Random_sample_600_45	7 . 1448341 0 T C 0.445 11.93414 1.659182 -2939.228 1.072106 1.170882 1.906159e-12 2.093534e-11 3.256112e-10
Bonferroni_GWAS_Random_sample_600_45	7 . 1448343 0 C G 0.445 11.93414 1.659182 -2939.228 1.072106 1.170882 1.906159e-12 2.093534e-11 3.256112e-10
Bonferroni_GWAS_Random_sample_600_45	7 . 1448361 0 G A 0.443 11.51419 1.665578 -2940.911 1.109576 1.21402 1.220432e-11 1.169825e-10 1.372188e-09
Bonferroni_GWAS_Random_sample_600_45	7 . 1448367 0 A G 0.442 11.09935 1.674544 -2942.588 1.142657 1.252026 7.592969e-11 6.509937e-10 5.910148e-09
Bonferroni_GWAS_Random_sample_600_45	7 . 1448370 0 A G 0.443 11.51419 1.665578 -2940.911 1.109576 1.21402 1.220432e-11 1.169825e-10 1.372188e-09
Bonferroni_GWAS_Random_sample_600_45	7 . 1448373 0 A G 0.443 11.51419 1.665578 -2940.911 1.109576 1.21402 1.220432e-11 1.169825e-10 1.372188e-09
Bonferroni_GWAS_Random_sample_600_45	7 . 1448382 0 A G 0.443 11.51419 1.665578 -2940.911 1.109576 1.21402 1.220432e-11 1.169825e-10 1.372188e-09
Bonferroni_GWAS_Random_sample_600_45	7 . 1448430 0 G A 0.443 11.51419 1.665578 -2940.911 1.109576 1.21402 1.220432e-11 1.169825e-10 1.372188e-09
Bonferroni_GWAS_Random_sample_600_45	7 . 1448485 0 C T 0.448 11.25946 1.669817 -2941.841 1.151634 1.260225 3.664799e-11 3.028359e-10 2.998257e-09
Bonferroni_GWAS_Random_sample_600_45	7 . 1449241 1 C T 0.421 10.39467 1.770654 -2945.828 1.633983 1.78434 7.204898e-09 1.817389e-08 6.956505e-08
Bonferroni_GWAS_Random_sample_600_45	7 . 1449242 1 A G 0.421 10.39467 1.770654 -2945.828 1.633983 1.78434 7.204898e-09 1.817389e-08 6.956505e-08
Bonferroni_GWAS_Random_sample_600_45	7 . 1449245 0 A C 0.42 10.43096 1.770397 -2945.707 1.635354 1.785513 6.377697e-09 1.603865e-08 6.209862e-08
Bonferroni_GWAS_Random_sample_600_45	7 . 1449264 0 G T 0.42 10.43096 1.770397 -2945.707 1.635354 1.785513 6.377697e-09 1.603865e-08 6.209862e-08
Bonferroni_GWAS_Random_sample_600_45	7 . 1450479 0 T C 0.393 10.38096 1.860109 -2946.633 2.388274 2.72396 3.632353e-08 4.163007e-08 9.240561e-08
Bonferroni_GWAS_Random_sample_600_45	7 . 1455078 0 C T 0.418 10.99894 1.835298 -2944.294 2.541221 2.903433 3.561525e-09 3.74824e-09 1.03338e-08
Bonferroni_GWAS_Random_sample_600_45	7 . 1455100 0 A G 0.417 10.5963 1.837721 -2945.574 2.507912 2.862084 1.301881e-08 1.39826e-08 3.384231e-08
Bonferroni_GWAS_Random_sample_600_45	7 . 1455102 0 A G 0.418 10.99894 1.835298 -2944.294 2.541221 2.903433 3.561525e-09 3.74824e-09 1.03338e-08
Bonferroni_GWAS_Random_sample_600_45	7 . 1455117 0 A C 0.417 10.5963 1.837721 -2945.574 2.507912 2.862084 1.301881e-08 1.39826e-08 3.384231e-08
Bonferroni_GWAS_Random_sample_600_45	7 . 1456845 0 A G 0.432 10.73685 1.776037 -2944.976 1.558569 1.697297 2.62484e-09 7.561449e-09 3.398653e-08
Bonferroni_GWAS_Random_sample_600_45	7 . 1464086 0 C T 0.42 10.88214 1.834439 -2944.646 2.521603 2.87826 5.062501e-09 5.382181e-09 1.43241e-08
Bonferroni_GWAS_Random_sample_600_45	7 . 1464109 0 G A 0.418 11.02035 1.836503 -2944.248 2.545998 2.907563 3.405192e-09 3.576084e-09 9.905095e-09
Bonferroni_GWAS_Random_sample_600_45	7 . 1473259 0 T C 0.403 10.77136 1.846874 -2945.291 2.345796 2.677941 8.958889e-09 1.045593e-08 2.668984e-08
Bonferroni_GWAS_Random_sample_600_45	7 . 1473294 0 A T 0.403 10.77136 1.846874 -2945.291 2.345796 2.677941 8.958889e-09 1.045593e-08 2.668984e-08
Bonferroni_GWAS_Random_sample_600_45	7 . 1474491 0 C A 0.398 11.20828 1.858707 -2944.149 2.399893 2.743316 2.869228e-09 3.230449e-09 9.215366e-09
Bonferroni_GWAS_Random_sample_600_45	7 . 1474499 0 T C 0.398 11.20828 1.858707 -2944.149 2.399893 2.743316 2.869228e-09 3.230449e-09 9.215366e-09
Bonferroni_GWAS_Random_sample_600_45	7 . 1474572 10 A T 0.386 12.0752 1.848693 -2941.189 2.388461 2.741105 1.390959e-10 1.554193e-10 6.281139e-10
Bonferroni_GWAS_Random_sample_600_45	7 . 1474580 9 T G 0.386 12.09222 1.844495 -2941.036 2.397837 2.751826 1.196743e-10 1.329426e-10 5.470082e-10
Bonferroni_GWAS_Random_sample_600_45	7 . 1474589 10 T A 0.386 12.0752 1.848693 -2941.189 2.388461 2.741105 1.390959e-10 1.554193e-10 6.281139e-10
Bonferroni_GWAS_Random_sample_600_45	7 . 1474591 10 A C 0.386 12.0752 1.848693 -2941.189 2.388461 2.741105 1.390959e-10 1.554193e-10 6.281139e-10
Bonferroni_GWAS_Random_sample_600_45	7 . 1474592 10 T G 0.417 11.10062 1.823653 -2943.827 2.392341 2.733695 2.056497e-09 2.320857e-09 6.874981e-09
Bonferroni_GWAS_Random_sample_600_45	7 . 1474596 11 C T 0.387 12.08529 1.854206 -2941.268 2.400592 2.754942 1.517468e-10 1.685015e-10 6.730002e-10
Bonferroni_GWAS_Random_sample_600_45	7 . 1474604 11 A G 0.387 12.08529 1.854206 -2941.268 2.400592 2.754942 1.517468e-10 1.685015e-10 6.730002e-10
Bonferroni_GWAS_Random_sample_600_45	7 . 1474619 11 T C 0.387 12.08529 1.854206 -2941.268 2.400592 2.754942 1.517468e-10 1.685015e-10 6.730002e-10
Bonferroni_GWAS_Random_sample_600_45	7 . 1474640 12 T C 0.386 11.96629 1.842431 -2941.485 2.272228 2.583163 1.749862e-10 2.103345e-10 8.443748e-10
Bonferroni_GWAS_Random_sample_600_45	7 . 1474645 12 C A 0.386 11.96629 1.842431 -2941.485 2.272228 2.583163 1.749862e-10 2.103345e-10 8.443748e-10
Bonferroni_GWAS_Random_sample_600_45	7 . 1474647 12 C G 0.386 11.96629 1.842431 -2941.485 2.272228 2.583163 1.749862e-10 2.103345e-10 8.443748e-10
Bonferroni_GWAS_Random_sample_600_45	7 . 1474662 13 C T 0.378 10.38431 1.857012 -2946.734 2.146345 2.435718 3.418102e-08 4.62065e-08 1.080913e-07
Bonferroni_GWAS_Random_sample_600_45	7 . 1474671 13 A G 0.383 11.17046 1.844448 -2944.16 2.154156 2.447962 2.463194e-09 3.267827e-09 9.89107e-09
Bonferroni_GWAS_Random_sample_600_45	7 . 1474674 17 T C 0.379 10.81076 1.832248 -2945.242 1.941472 2.167757 6.078459e-09 9.934607e-09 3.025357e-08
Bonferroni_GWAS_Random_sample_600_45	7 . 1474679 20 G A 0.376 10.77054 1.834659 -2945.418 1.931459 2.157481 7.202126e-09 1.191211e-08 3.578852e-08
Bonferroni_GWAS_Random_sample_600_45	7 . 1476126 16 G A 0.382 10.67311 1.875021 -2946.042 2.373022 2.714883 1.965611e-08 2.264588e-08 5.327242e-08
Bonferroni_GWAS_Random_sample_600_45	7 . 1477042 0 A G 0.403 10.85709 1.802143 -2945.329 1.4446 1.569963 2.964555e-09 1.086649e-08 5.290332e-08
Bonferroni_GWAS_Random_sample_600_45	7 . 1477188 6 C T 0.397 11.3747 1.79917 -2943.643 1.423646 1.547142 5.047371e-10 1.921656e-09 1.144544e-08
Bonferroni_GWAS_Random_sample_600_45	7 . 1477219 2 T C 0.4 11.62577 1.848892 -2942.684 2.339445 2.678604 6.209465e-10 7.187379e-10 2.44317e-09
Bonferroni_GWAS_Random_sample_600_45	7 . 1477222 0 C T 0.448 10.35433 1.779601 -2945.395 2.300701 2.631256 9.691188e-09 1.162699e-08 2.961105e-08
Bonferroni_GWAS_Random_sample_600_45	7 . 1477246 2 A T 0.4 11.62577 1.848892 -2942.684 2.339445 2.678604 6.209465e-10 7.187379e-10 2.44317e-09
Bonferroni_GWAS_Random_sample_600_45	7 . 1477252 2 C A 0.4 11.62577 1.848892 -2942.684 2.339445 2.678604 6.209465e-10 7.187379e-10 2.44317e-09
Bonferroni_GWAS_Random_sample_600_45	7 . 1477261 0 G C 0.448 10.35433 1.779601 -2945.395 2.300701 2.631256 9.691188e-09 1.162699e-08 2.961105e-08
Bonferroni_GWAS_Random_sample_600_45	7 . 1477264 2 G A 0.4 11.62577 1.848892 -2942.684 2.339445 2.678604 6.209465e-10 7.187379e-10 2.44317e-09
Bonferroni_GWAS_Random_sample_600_45	7 . 1477267 2 G A 0.4 11.62577 1.848892 -2942.684 2.339445 2.678604 6.209465e-10 7.187379e-10 2.44317e-09
Bonferroni_GWAS_Random_sample_600_45	7 . 1477285 3 A G 0.399 11.28223 1.850981 -2943.838 2.291593 2.621528 1.959101e-09 2.348586e-09 7.06276e-09
Bonferroni_GWAS_Random_sample_600_45	7 . 1477294 4 G A 0.398 11.34807 1.848297 -2943.59 2.278391 2.607102 1.50675e-09 1.819794e-09 5.640681e-09
Bonferroni_GWAS_Random_sample_600_45	7 . 1477306 4 T C 0.398 11.34807 1.848297 -2943.59 2.278391 2.607102 1.50675e-09 1.819794e-09 5.640681e-09
Bonferroni_GWAS_Random_sample_600_45	7 . 1477327 5 G A 0.398 10.87038 1.8017 -2945.334 1.419747 1.544088 2.81534e-09 1.092934e-08 5.450424e-08
Bonferroni_GWAS_Random_sample_600_45	7 . 1477330 4 T C 0.399 10.78764 1.803138 -2945.617 1.422165 1.546575 3.780515e-09 1.461967e-08 7.069027e-08
Bonferroni_GWAS_Random_sample_600_45	7 . 1477348 4 G A 0.399 10.78764 1.803138 -2945.617 1.422165 1.546575 3.780515e-09 1.461967e-08 7.069027e-08
Bonferroni_GWAS_Random_sample_600_45	7 . 1477355 4 C T 0.399 10.78764 1.803138 -2945.617 1.422165 1.546575 3.780515e-09 1.461967e-08 7.069027e-08
Bonferroni_GWAS_Random_sample_600_45	7 . 1477359 4 A C 0.399 10.78764 1.803138 -2945.617 1.422165 1.546575 3.780515e-09 1.461967e-08 7.069027e-08
Bonferroni_GWAS_Random_sample_600_45	7 . 1477369 4 C G 0.399 10.78764 1.803138 -2945.617 1.422165 1.546575 3.780515e-09 1.461967e-08 7.069027e-08
Bonferroni_GWAS_Random_sample_600_45	7 . 1477375 4 G A 0.399 10.78764 1.803138 -2945.617 1.422165 1.546575 3.780515e-09 1.461967e-08 7.069027e-08
Bonferroni_GWAS_Random_sample_600_45	7 . 1477378 4 G T 0.399 10.78764 1.803138 -2945.617 1.422165 1.546575 3.780515e-09 1.461967e-08 7.069027e-08
Bonferroni_GWAS_Random_sample_600_45	7 . 1477381 4 T G 0.399 10.78764 1.803138 -2945.617 1.422165 1.546575 3.780515e-09 1.461967e-08 7.069027e-08
Bonferroni_GWAS_Random_sample_600_45	7 . 1477387 4 G A 0.399 10.78764 1.803138 -2945.617 1.422165 1.546575 3.780515e-09 1.461967e-08 7.069027e-08
Bonferroni_GWAS_Random_sample_600_45	7 . 1477405 4 G C 0.399 10.78764 1.803138 -2945.617 1.422165 1.546575 3.780515e-09 1.461967e-08 7.069027e-08
Bonferroni_GWAS_Random_sample_600_45	7 . 1477414 4 A G 0.399 10.78764 1.803138 -2945.617 1.422165 1.546575 3.780515e-09 1.461967e-08 7.069027e-08
Bonferroni_GWAS_Random_sample_600_45	7 . 1477432 7 A G 0.396 11.08708 1.804294 -2944.665 1.432083 1.557238 1.462036e-09 5.491566e-09 2.899553e-08
Bonferroni_GWAS_Random_sample_600_45	7 . 1477435 7 C T 0.396 11.08708 1.804294 -2944.665 1.432083 1.557238 1.462036e-09 5.491566e-09 2.899553e-08
Bonferroni_GWAS_Random_sample_600_45	7 . 1477447 7 T C 0.396 11.08708 1.804294 -2944.665 1.432083 1.557238 1.462036e-09 5.491566e-09 2.899553e-08
Bonferroni_GWAS_Random_sample_600_45	7 . 1477456 7 T C 0.396 11.08708 1.804294 -2944.665 1.432083 1.557238 1.462036e-09 5.491566e-09 2.899553e-08
Bonferroni_GWAS_Random_sample_600_45	7 . 1477491 1 G A 0.402 10.93136 1.801607 -2945.114 1.430835 1.554924 2.305444e-09 8.71011e-09 4.397037e-08
Bonferroni_GWAS_Random_sample_600_45	7 . 1478173 0 G T 0.402 10.26845 1.849507 -2946.815 2.337157 2.663007 4.251014e-08 5.023231e-08 1.106991e-07
Bonferroni_GWAS_Random_sample_600_45	7 . 1480132 0 G A 0.42 10.14272 1.826441 -2946.767 2.410821 2.745461 4.221471e-08 4.782284e-08 1.045641e-07
Bonferroni_GWAS_Random_sample_600_45	7 . 1480221 0 G A 0.395 10.77778 1.857033 -2945.421 2.394873 2.73425 1.052419e-08 1.195072e-08 2.984466e-08
Bonferroni_GWAS_Random_sample_600_45	7 . 1480236 0 C T 0.395 10.77778 1.857033 -2945.421 2.394873 2.73425 1.052419e-08 1.195072e-08 2.984466e-08
Bonferroni_GWAS_Random_sample_600_45	7 . 1480314 0 C T 0.395 10.77778 1.857033 -2945.421 2.394873 2.73425 1.052419e-08 1.195072e-08 2.984466e-08
Bonferroni_GWAS_Random_sample_600_45	7 . 1480806 0 G A 0.395 10.77778 1.857033 -2945.421 2.394873 2.73425 1.052419e-08 1.195072e-08 2.984466e-08
Bonferroni_GWAS_Random_sample_600_45	7 . 1480846 0 T C 0.395 10.77778 1.857033 -2945.421 2.394873 2.73425 1.052419e-08 1.195072e-08 2.984466e-08
Bonferroni_GWAS_Random_sample_600_45	7 . 1480873 0 G A 0.418 10.26874 1.827664 -2946.412 2.425291 2.763557 2.954782e-08 3.316253e-08 7.480634e-08
Bonferroni_GWAS_Random_sample_600_45	7 . 1482592 0 A G 0.427 9.893353 1.775541 -2946.588 2.588336 2.942905 3.811394e-08 3.975491e-08 8.644065e-08
Bonferroni_GWAS_Random_sample_600_46	7 . 1446027 0 A G 0.487 9.67781 1.723098 -2949.977 2.641949 3.043868 2.987233e-08 3.563771e-08 8.114401e-08
Bonferroni_GWAS_Random_sample_600_46	7 . 1448073 0 G A 0.423 13.17498 1.75744 -2938.29 3.04435 3.518611 2.372119e-13 2.279832e-13 2.235103e-12
Bonferroni_GWAS_Random_sample_600_46	7 . 1448166 0 T G 0.425 12.50693 1.717499 -2940.989 1.66128 1.826967 1.040913e-12 3.563961e-12 4.413232e-11
Bonferroni_GWAS_Random_sample_600_46	7 . 1448337 0 A G 0.448 11.49618 1.704719 -2944.38 1.719769 1.895908 3.645887e-11 1.138206e-10 8.424854e-10
Bonferroni_GWAS_Random_sample_600_46	7 . 1448341 0 T C 0.448 11.49618 1.704719 -2944.38 1.719769 1.895908 3.645887e-11 1.138206e-10 8.424854e-10
Bonferroni_GWAS_Random_sample_600_46	7 . 1448343 0 C G 0.448 11.49618 1.704719 -2944.38 1.719769 1.895908 3.645887e-11 1.138206e-10 8.424854e-10
Bonferroni_GWAS_Random_sample_600_46	7 . 1448361 0 G A 0.448 11.49618 1.704719 -2944.38 1.719769 1.895908 3.645887e-11 1.138206e-10 8.424854e-10
Bonferroni_GWAS_Random_sample_600_46	7 . 1448367 0 A G 0.447 11.07744 1.712179 -2946.016 1.75232 1.933452 2.043568e-10 6.075349e-10 3.575521e-09
Bonferroni_GWAS_Random_sample_600_46	7 . 1448370 0 A G 0.448 11.49618 1.704719 -2944.38 1.719769 1.895908 3.645887e-11 1.138206e-10 8.424854e-10
Bonferroni_GWAS_Random_sample_600_46	7 . 1448373 0 A G 0.448 11.49618 1.704719 -2944.38 1.719769 1.895908 3.645887e-11 1.138206e-10 8.424854e-10
Bonferroni_GWAS_Random_sample_600_46	7 . 1448382 0 A G 0.448 11.49618 1.704719 -2944.38 1.719769 1.895908 3.645887e-11 1.138206e-10 8.424854e-10
Bonferroni_GWAS_Random_sample_600_46	7 . 1448430 0 G A 0.448 11.49618 1.704719 -2944.38 1.719769 1.895908 3.645887e-11 1.138206e-10 8.424854e-10
Bonferroni_GWAS_Random_sample_600_46	7 . 1448485 0 C T 0.452 10.8302 1.714291 -2946.88 1.781698 1.965186 5.190067e-10 1.474662e-09 7.693816e-09
Bonferroni_GWAS_Random_sample_600_46	7 . 1455078 0 C T 0.423 10.2968 1.85934 -2950.153 3.502975 3.980776 4.589918e-08 4.269701e-08 9.076191e-08
Bonferroni_GWAS_Random_sample_600_46	7 . 1455102 0 A G 0.423 10.2968 1.85934 -2950.153 3.502975 3.980776 4.589918e-08 4.269701e-08 9.076191e-08
Bonferroni_GWAS_Random_sample_600_46	7 . 1456845 0 A G 0.438 10.29866 1.807858 -2949.88 2.19871 2.406944 1.918649e-08 3.222109e-08 9.54161e-08
Bonferroni_GWAS_Random_sample_600_46	7 . 1464086 0 C T 0.423 10.81996 1.85897 -2948.627 3.484276 3.965016 9.578945e-09 8.869068e-09 2.19486e-08
Bonferroni_GWAS_Random_sample_600_46	7 . 1464109 0 G A 0.423 10.81996 1.85897 -2948.627 3.484276 3.965016 9.578945e-09 8.869068e-09 2.19486e-08
Bonferroni_GWAS_Random_sample_600_46	7 . 1474491 0 C A 0.4 10.62934 1.882199 -2949.593 3.313758 3.774081 2.521425e-08 2.398327e-08 5.371958e-08
Bonferroni_GWAS_Random_sample_600_46	7 . 1474499 0 T C 0.4 10.62934 1.882199 -2949.593 3.313758 3.774081 2.521425e-08 2.398327e-08 5.371958e-08
Bonferroni_GWAS_Random_sample_600_46	7 . 1474572 8 A T 0.389 11.46054 1.869946 -2946.909 3.284317 3.75326 1.607467e-09 1.51846e-09 4.526141e-09
Bonferroni_GWAS_Random_sample_600_46	7 . 1474580 9 T G 0.389 11.43786 1.872425 -2947.026 3.280607 3.748569 1.811386e-09 1.713127e-09 5.038889e-09
Bonferroni_GWAS_Random_sample_600_46	7 . 1474589 9 T A 0.389 11.43786 1.872425 -2947.026 3.280607 3.748569 1.811386e-09 1.713127e-09 5.038889e-09
Bonferroni_GWAS_Random_sample_600_46	7 . 1474591 10 A C 0.388 11.53376 1.873884 -2946.757 3.286252 3.75657 1.376465e-09 1.298907e-09 3.939583e-09
Bonferroni_GWAS_Random_sample_600_46	7 . 1474596 11 C T 0.389 11.55423 1.879781 -2946.802 3.306846 3.77947 1.446897e-09 1.360819e-09 4.105216e-09
Bonferroni_GWAS_Random_sample_600_46	7 . 1474604 11 A G 0.389 11.55423 1.879781 -2946.802 3.306846 3.77947 1.446897e-09 1.360819e-09 4.105216e-09
Bonferroni_GWAS_Random_sample_600_46	7 . 1474619 12 T C 0.388 11.63061 1.878932 -2946.55 3.301818 3.775312 1.117715e-09 1.050919e-09 3.263824e-09
Bonferroni_GWAS_Random_sample_600_46	7 . 1474640 13 T C 0.385 11.21017 1.864834 -2947.625 3.095455 3.50994 3.201272e-09 3.165691e-09 8.780928e-09
Bonferroni_GWAS_Random_sample_600_46	7 . 1474645 13 C A 0.385 11.21017 1.864834 -2947.625 3.095455 3.50994 3.201272e-09 3.165691e-09 8.780928e-09
Bonferroni_GWAS_Random_sample_600_46	7 . 1474647 13 C G 0.385 11.21017 1.864834 -2947.625 3.095455 3.50994 3.201272e-09 3.165691e-09 8.780928e-09
Bonferroni_GWAS_Random_sample_600_46	7 . 1474671 14 A G 0.384 11.0276 1.870088 -2948.275 3.079851 3.492137 6.199289e-09 6.173388e-09 1.597909e-08
Bonferroni_GWAS_Random_sample_600_46	7 . 1474674 16 T C 0.382 11.23538 1.869051 -2947.625 3.095161 3.508733 3.202687e-09 3.167408e-09 8.786008e-09
Bonferroni_GWAS_Random_sample_600_46	7 . 1474679 19 G A 0.38 11.09453 1.873185 -2948.126 3.092297 3.50541 5.340976e-09 5.297365e-09 1.392054e-08
Bonferroni_GWAS_Random_sample_600_46	7 . 1477147 0 G A 0.442 10.13299 1.763076 -2949.895 1.943241 2.137001 1.445579e-08 3.271829e-08 1.117163e-07
Bonferroni_GWAS_Random_sample_600_46	7 . 1477162 0 C G 0.442 10.13299 1.763076 -2949.895 1.943241 2.137001 1.445579e-08 3.271829e-08 1.117163e-07
Bonferroni_GWAS_Random_sample_600_46	7 . 1477219 2 T C 0.405 10.81096 1.866388 -2948.808 3.284182 3.744765 1.121794e-08 1.068676e-08 2.591952e-08
Bonferroni_GWAS_Random_sample_600_46	7 . 1477222 0 C T 0.458 10.4071 1.795822 -2948.79 3.303219 3.765364 1.104709e-08 1.048543e-08 2.547465e-08
Bonferroni_GWAS_Random_sample_600_46	7 . 1477246 2 A T 0.405 10.81096 1.866388 -2948.808 3.284182 3.744765 1.121794e-08 1.068676e-08 2.591952e-08
Bonferroni_GWAS_Random_sample_600_46	7 . 1477252 2 C A 0.405 10.81096 1.866388 -2948.808 3.284182 3.744765 1.121794e-08 1.068676e-08 2.591952e-08
Bonferroni_GWAS_Random_sample_600_46	7 . 1477261 0 G C 0.458 10.4071 1.795822 -2948.79 3.303219 3.765364 1.104709e-08 1.048543e-08 2.547465e-08
Bonferroni_GWAS_Random_sample_600_46	7 . 1477264 2 G A 0.405 10.81096 1.866388 -2948.808 3.284182 3.744765 1.121794e-08 1.068676e-08 2.591952e-08
Bonferroni_GWAS_Random_sample_600_46	7 . 1477267 2 G A 0.405 10.81096 1.866388 -2948.808 3.284182 3.744765 1.121794e-08 1.068676e-08 2.591952e-08
Bonferroni_GWAS_Random_sample_600_46	7 . 1477285 3 A G 0.404 10.4659 1.868918 -2949.863 3.222953 3.673504 3.271018e-08 3.167433e-08 6.920257e-08
Bonferroni_GWAS_Random_sample_600_46	7 . 1477294 3 G A 0.404 10.4659 1.868918 -2949.863 3.222953 3.673504 3.271018e-08 3.167433e-08 6.920257e-08
Bonferroni_GWAS_Random_sample_600_46	7 . 1477306 3 T C 0.402 10.62387 1.87231 -2949.461 3.243228 3.696273 2.172796e-08 2.091909e-08 4.752643e-08
Bonferroni_GWAS_Random_sample_600_46	7 . 1480221 0 G A 0.395 10.38265 1.883407 -2950.311 3.306777 3.76416 5.260928e-08 5.025432e-08 1.050268e-07
Bonferroni_GWAS_Random_sample_600_46	7 . 1480236 0 C T 0.395 10.38265 1.883407 -2950.311 3.306777 3.76416 5.260928e-08 5.025432e-08 1.050268e-07
Bonferroni_GWAS_Random_sample_600_46	7 . 1480314 0 C T 0.395 10.38265 1.883407 -2950.311 3.306777 3.76416 5.260928e-08 5.025432e-08 1.050268e-07
Bonferroni_GWAS_Random_sample_600_46	7 . 1480806 0 G A 0.395 10.38265 1.883407 -2950.311 3.306777 3.76416 5.260928e-08 5.025432e-08 1.050268e-07
Bonferroni_GWAS_Random_sample_600_46	7 . 1480846 0 T C 0.395 10.38265 1.883407 -2950.311 3.306777 3.76416 5.260928e-08 5.025432e-08 1.050268e-07
Bonferroni_GWAS_Random_sample_600_47	7 . 1448073 0 G A 0.43 12.16398 1.859847 -2919.544 44.15515 50.47134 1.318641e-10 1.307698e-10 5.313672e-10
Bonferroni_GWAS_Random_sample_600_47	7 . 1448166 0 T G 0.432 12.00183 1.867784 -2920.24 44.17256 50.51518 2.682031e-10 2.666416e-10 9.926954e-10
Bonferroni_GWAS_Random_sample_600_47	7 . 1448337 0 A G 0.455 10.85356 1.822541 -2922.976 44.69427 51.16845 4.432952e-09 4.412072e-09 1.191496e-08
Bonferroni_GWAS_Random_sample_600_47	7 . 1448341 0 T C 0.455 10.85356 1.822541 -2922.976 44.69427 51.16845 4.432952e-09 4.412072e-09 1.191496e-08
Bonferroni_GWAS_Random_sample_600_47	7 . 1448343 0 C G 0.455 10.85356 1.822541 -2922.976 44.69427 51.16845 4.432952e-09 4.412072e-09 1.191496e-08
Bonferroni_GWAS_Random_sample_600_47	7 . 1448361 0 G A 0.453 10.33478 1.821286 -2924.521 44.9638 51.48329 2.169949e-08 2.162978e-08 4.966974e-08
Bonferroni_GWAS_Random_sample_600_47	7 . 1448370 0 A G 0.453 10.33478 1.821286 -2924.521 44.9638 51.48329 2.169949e-08 2.162978e-08 4.966974e-08
Bonferroni_GWAS_Random_sample_600_47	7 . 1448373 0 A G 0.453 10.33478 1.821286 -2924.521 44.9638 51.48329 2.169949e-08 2.162978e-08 4.966974e-08
Bonferroni_GWAS_Random_sample_600_47	7 . 1448382 0 A G 0.453 10.33478 1.821286 -2924.521 44.9638 51.48329 2.169949e-08 2.162978e-08 4.966974e-08
Bonferroni_GWAS_Random_sample_600_47	7 . 1448430 0 G A 0.452 10.44523 1.815124 -2924.087 44.85995 51.35311 1.388261e-08 1.383981e-08 3.322409e-08
Bonferroni_GWAS_Random_sample_600_47	7 . 1448485 0 C T 0.453 10.40653 1.813893 -2924.179 45.02414 51.53437 1.530616e-08 1.521905e-08 3.615422e-08
Bonferroni_GWAS_Random_sample_600_47	7 . 1477147 1 G A 0.446 10.75948 1.882861 -2924.312 44.5438 51.01168 1.737415e-08 1.744118e-08 4.101979e-08
Bonferroni_GWAS_Random_sample_600_47	7 . 1477162 1 C G 0.446 10.75948 1.882861 -2924.312 44.5438 51.01168 1.737415e-08 1.744118e-08 4.101979e-08
Bonferroni_GWAS_Random_sample_600_47	7 . 1477222 0 C T 0.46 10.59753 1.874272 -2924.63 44.97203 51.47328 2.426971e-08 2.420258e-08 5.498603e-08
Bonferroni_GWAS_Random_sample_600_47	7 . 1477261 0 G C 0.46 10.59753 1.874272 -2924.63 44.97203 51.47328 2.426971e-08 2.420258e-08 5.498603e-08
Bonferroni_GWAS_Random_sample_600_47	7 . 1477333 0 C A 0.462 10.41777 1.881294 -2925.252 44.99332 51.51917 4.598001e-08 4.59524e-08 9.826788e-08
Bonferroni_GWAS_Random_sample_600_48	7 . 72614 0 C T 0.098 13.13764 2.30209 -2951.038 2.504485 2.940797 1.8126e-08 2.061696e-08 5.074463e-08
Bonferroni_GWAS_Random_sample_600_48	7 . 1448073 0 G A 0.432 12.71495 1.764454 -2941.807 2.844382 4.738003 1.741541e-12 1.620314e-12 1.180132e-11
Bonferroni_GWAS_Random_sample_600_48	7 . 1448166 0 T G 0.433 11.97343 1.666016 -2944.075 1.001837 1.140483 1.983824e-12 1.637565e-11 2.239827e-10
Bonferroni_GWAS_Random_sample_600_48	7 . 1448337 0 A G 0.453 10.2533 1.665035 -2950.292 1.06274 1.222858 1.352089e-09 9.563372e-09 5.633464e-08
Bonferroni_GWAS_Random_sample_600_48	7 . 1448341 0 T C 0.453 10.2533 1.665035 -2950.292 1.06274 1.222858 1.352089e-09 9.563372e-09 5.633464e-08
Bonferroni_GWAS_Random_sample_600_48	7 . 1448343 0 C G 0.453 10.2533 1.665035 -2950.292 1.06274 1.222858 1.352089e-09 9.563372e-09 5.633464e-08
Bonferroni_GWAS_Random_sample_600_48	7 . 1448361 0 G A 0.453 10.2533 1.665035 -2950.292 1.06274 1.222858 1.352089e-09 9.563372e-09 5.633464e-08
Bonferroni_GWAS_Random_sample_600_48	7 . 1448370 0 A G 0.453 10.2533 1.665035 -2950.292 1.06274 1.222858 1.352089e-09 9.563372e-09 5.633464e-08
Bonferroni_GWAS_Random_sample_600_48	7 . 1448373 0 A G 0.453 10.2533 1.665035 -2950.292 1.06274 1.222858 1.352089e-09 9.563372e-09 5.633464e-08
Bonferroni_GWAS_Random_sample_600_48	7 . 1448382 0 A G 0.453 10.2533 1.665035 -2950.292 1.06274 1.222858 1.352089e-09 9.563372e-09 5.633464e-08
Bonferroni_GWAS_Random_sample_600_48	7 . 1448430 0 G A 0.453 10.2533 1.665035 -2950.292 1.06274 1.222858 1.352089e-09 9.563372e-09 5.633464e-08
Bonferroni_GWAS_Random_sample_600_48	7 . 1474572 9 A T 0.394 10.74319 1.860902 -2950.545 2.802246 4.237085 1.250902e-08 1.241031e-08 2.968726e-08
Bonferroni_GWAS_Random_sample_600_48	7 . 1474580 9 T G 0.394 10.72289 1.857749 -2950.556 2.787085 4.201407 1.258865e-08 1.254758e-08 2.997247e-08
Bonferroni_GWAS_Random_sample_600_48	7 . 1474589 10 T A 0.395 10.70691 1.862087 -2950.683 2.765128 4.161929 1.42456e-08 1.430136e-08 3.371017e-08
Bonferroni_GWAS_Random_sample_600_48	7 . 1474591 11 A C 0.394 10.76709 1.861618 -2950.514 2.710824 4.081617 1.178339e-08 1.201622e-08 2.880196e-08
Bonferroni_GWAS_Random_sample_600_48	7 . 1474592 11 T G 0.418 10.21884 1.838412 -2951.754 2.646677 3.862961 4.102703e-08 4.314473e-08 9.143934e-08
Bonferroni_GWAS_Random_sample_600_48	7 . 1474596 12 C T 0.395 10.77839 1.867929 -2950.579 2.740102 4.139514 1.271257e-08 1.284595e-08 3.059755e-08
Bonferroni_GWAS_Random_sample_600_48	7 . 1474604 12 A G 0.395 10.77839 1.867929 -2950.579 2.740102 4.139514 1.271257e-08 1.284595e-08 3.059755e-08
Bonferroni_GWAS_Random_sample_600_48	7 . 1474619 13 T C 0.394 10.86108 1.868067 -2950.334 2.748414 4.175479 9.928459e-09 9.988322e-09 2.440377e-08
Bonferroni_GWAS_Random_sample_600_48	7 . 1474640 14 T C 0.391 10.40354 1.831129 -2951.428 2.042075 2.521188 2.086808e-08 3.082847e-08 7.626424e-08
Bonferroni_GWAS_Random_sample_600_48	7 . 1474645 14 C A 0.391 10.40354 1.831129 -2951.428 2.042075 2.521188 2.086808e-08 3.082847e-08 7.626424e-08
Bonferroni_GWAS_Random_sample_600_48	7 . 1474647 14 C G 0.391 10.40354 1.831129 -2951.428 2.042075 2.521188 2.086808e-08 3.082847e-08 7.626424e-08
Bonferroni_GWAS_Random_sample_600_48	7 . 1481949 0 G A 0.472 10.24593 1.707643 -2950.517 1.349185 1.549824 3.418784e-09 1.205687e-08 5.351879e-08
Bonferroni_GWAS_Random_sample_600_48	7 . 1481953 0 C T 0.472 10.24593 1.707643 -2950.517 1.349185 1.549824 3.418784e-09 1.205687e-08 5.351879e-08
Bonferroni_GWAS_Random_sample_600_49	7 . 1448073 0 G A 0.433 11.52531 1.756718 -2925.516 3.707303 4.876112 1.160897e-10 1.069629e-10 4.374072e-10
Bonferroni_GWAS_Random_sample_600_49	7 . 1448166 0 T G 0.435 10.78371 1.697982 -2928.225 1.664791 1.875766 4.239277e-10 1.717619e-09 1.031213e-08
Bonferroni_GWAS_Random_sample_600_49	7 . 1473259 0 T C 0.417 10.10041 1.829488 -2931.442 3.820642 4.912133 5.032716e-08 4.700457e-08 9.920174e-08
Bonferroni_GWAS_Random_sample_600_49	7 . 1474491 0 C A 0.407 10.38261 1.847753 -2930.897 4.055986 5.254503 2.945969e-08 2.678063e-08 6.013018e-08
Bonferroni_GWAS_Random_sample_600_49	7 . 1474499 0 T C 0.407 10.38261 1.847753 -2930.897 4.055986 5.254503 2.945969e-08 2.678063e-08 6.013018e-08
Bonferroni_GWAS_Random_sample_600_49	7 . 1474572 7 A T 0.398 10.88912 1.83649 -2929.195 4.031551 5.257511 5.145337e-09 4.646976e-09 1.242889e-08
Bonferroni_GWAS_Random_sample_600_49	7 . 1474580 6 T G 0.397 10.90302 1.831878 -2929.067 4.043136 5.272623 4.51949e-09 4.075639e-09 1.105812e-08
Bonferroni_GWAS_Random_sample_600_49	7 . 1474589 7 T A 0.398 10.88912 1.83649 -2929.195 4.031551 5.257511 5.145337e-09 4.646976e-09 1.242889e-08
Bonferroni_GWAS_Random_sample_600_49	7 . 1474591 8 A C 0.397 10.96414 1.837966 -2928.993 4.012023 5.238751 4.179617e-09 3.776905e-09 1.031785e-08
Bonferroni_GWAS_Random_sample_600_49	7 . 1474592 8 T G 0.432 10.31462 1.796002 -2930.237 3.932209 5.073876 1.480304e-08 1.356978e-08 3.237156e-08
Bonferroni_GWAS_Random_sample_600_49	7 . 1474596 9 C T 0.398 10.96866 1.843485 -2929.079 4.025577 5.259894 4.568399e-09 4.124731e-09 1.117092e-08
Bonferroni_GWAS_Random_sample_600_49	7 . 1474604 9 A G 0.398 10.96866 1.843485 -2929.079 4.025577 5.259894 4.568399e-09 4.124731e-09 1.117092e-08
Bonferroni_GWAS_Random_sample_600_49	7 . 1474619 9 T C 0.398 10.96866 1.843485 -2929.079 4.025577 5.259894 4.568399e-09 4.124731e-09 1.117092e-08
Bonferroni_GWAS_Random_sample_600_49	7 . 1474640 10 T C 0.397 10.43097 1.812699 -2930.431 2.921307 3.408215 1.389568e-08 1.657704e-08 4.165141e-08
Bonferroni_GWAS_Random_sample_600_49	7 . 1474645 10 C A 0.397 10.43097 1.812699 -2930.431 2.921307 3.408215 1.389568e-08 1.657704e-08 4.165141e-08
Bonferroni_GWAS_Random_sample_600_49	7 . 1474647 10 C G 0.397 10.43097 1.812699 -2930.431 2.921307 3.408215 1.389568e-08 1.657704e-08 4.165141e-08
Bonferroni_GWAS_Random_sample_600_5	7 . 1448073 0 G A 0.427 11.87417 1.814041 -2905.244 1e+05 1e+05 1.275024e-10 1.167166e-10 4.707848e-10
Bonferroni_GWAS_Random_sample_600_5	7 . 1448166 0 T G 0.428 11.69187 1.822671 -2906.04 1e+05 1e+05 2.869816e-10 2.635765e-10 9.61999e-10
Bonferroni_GWAS_Random_sample_600_5	7 . 1448337 0 A G 0.45 9.966601 1.808977 -2911.149 1e+05 1e+05 5.352031e-08 5.021232e-08 1.049235e-07
Bonferroni_GWAS_Random_sample_600_5	7 . 1448341 0 T C 0.45 9.966601 1.808977 -2911.149 1e+05 1e+05 5.352031e-08 5.021232e-08 1.049235e-07
Bonferroni_GWAS_Random_sample_600_5	7 . 1448343 0 C G 0.45 9.966601 1.808977 -2911.149 1e+05 1e+05 5.352031e-08 5.021232e-08 1.049235e-07
Bonferroni_GWAS_Random_sample_600_50	7 . 1448073 0 G A 0.417 11.42631 1.834648 -2926.581 7.63078 8.606027 8.903459e-10 1.126247e-09 3.915946e-09
Bonferroni_GWAS_Random_sample_600_50	7 . 1448166 0 T G 0.418 11.26866 1.841435 -2927.223 7.586111 8.568297 1.698385e-09 2.175983e-09 7.057126e-09
Bonferroni_GWAS_Random_sample_600_50	7 . 1472721 0 T C 0.392 10.79103 1.928833 -2930.042 8.083775 9.038436 3.369043e-08 3.95612e-08 9.208148e-08
Bonferroni_GWAS_Random_sample_600_50	7 . 1473259 0 T C 0.398 10.84372 1.917733 -2929.718 8.104796 9.057129 2.423838e-08 2.831311e-08 6.790581e-08
Bonferroni_GWAS_Random_sample_600_50	7 . 1474491 0 C A 0.392 10.84208 1.929254 -2929.897 8.141876 9.09309 2.933303e-08 3.406865e-08 8.007195e-08
Bonferroni_GWAS_Random_sample_600_50	7 . 1474499 0 T C 0.392 10.84208 1.929254 -2929.897 8.141876 9.09309 2.933303e-08 3.406865e-08 8.007195e-08
Bonferroni_GWAS_Random_sample_600_50	7 . 1474572 9 A T 0.381 11.67391 1.914271 -2927.265 7.986519 8.935298 1.923844e-09 2.271407e-09 7.108716e-09
Bonferroni_GWAS_Random_sample_600_50	7 . 1474580 8 T G 0.38 11.6767 1.908147 -2927.144 7.984122 8.93287 1.699437e-09 2.00625e-09 6.365676e-09
Bonferroni_GWAS_Random_sample_600_50	7 . 1474589 9 T A 0.381 11.67391 1.914271 -2927.265 7.986519 8.935298 1.923844e-09 2.271407e-09 7.108716e-09
Bonferroni_GWAS_Random_sample_600_50	7 . 1474591 10 A C 0.38 11.76695 1.915948 -2927.021 7.952442 8.901537 1.490458e-09 1.769219e-09 5.706164e-09
Bonferroni_GWAS_Random_sample_600_50	7 . 1474592 10 T G 0.41 10.8614 1.886441 -2929.137 8.224819 9.170205 1.364648e-08 1.55701e-08 3.923105e-08
Bonferroni_GWAS_Random_sample_600_50	7 . 1474596 11 C T 0.38 11.78298 1.922287 -2927.088 7.965258 8.913584 1.599287e-09 1.894388e-09 6.05814e-09
Bonferroni_GWAS_Random_sample_600_50	7 . 1474604 11 A G 0.38 11.78298 1.922287 -2927.088 7.965258 8.913584 1.599287e-09 1.894388e-09 6.05814e-09
Bonferroni_GWAS_Random_sample_600_50	7 . 1474619 12 T C 0.379 11.86618 1.92097 -2926.816 7.943036 8.890988 1.206492e-09 1.433461e-09 4.736383e-09
Bonferroni_GWAS_Random_sample_600_50	7 . 1474640 14 T C 0.377 11.48547 1.919697 -2927.921 7.99963 8.952286 3.774874e-09 4.458457e-09 1.296627e-08
Bonferroni_GWAS_Random_sample_600_50	7 . 1474645 14 C A 0.377 11.48547 1.919697 -2927.921 7.99963 8.952286 3.774874e-09 4.458457e-09 1.296627e-08
Bonferroni_GWAS_Random_sample_600_50	7 . 1474647 14 C G 0.377 11.48547 1.919697 -2927.921 7.99963 8.952286 3.774874e-09 4.458457e-09 1.296627e-08
Bonferroni_GWAS_Random_sample_600_50	7 . 1474662 14 C T 0.374 11.14869 1.928386 -2929.032 8.079751 9.032927 1.194179e-08 1.396726e-08 3.593544e-08
Bonferroni_GWAS_Random_sample_600_50	7 . 1474671 14 A G 0.377 11.48547 1.919697 -2927.921 7.99963 8.952286 3.774874e-09 4.458457e-09 1.296627e-08
Bonferroni_GWAS_Random_sample_600_50	7 . 1474674 18 T C 0.373 11.17944 1.921679 -2928.841 8.031117 8.988622 9.735605e-09 1.147724e-08 3.021103e-08
Bonferroni_GWAS_Random_sample_600_50	7 . 1474679 22 G A 0.369 11.26357 1.920283 -2928.572 8.046955 9.002679 7.410939e-09 8.7006e-09 2.352456e-08
Bonferroni_GWAS_Random_sample_600_50	7 . 1477219 2 T C 0.395 10.69887 1.91338 -2930.033 8.233958 9.180814 3.424497e-08 3.917262e-08 9.030202e-08
Bonferroni_GWAS_Random_sample_600_50	7 . 1477246 2 A T 0.395 10.69887 1.91338 -2930.033 8.233958 9.180814 3.424497e-08 3.917262e-08 9.030202e-08
Bonferroni_GWAS_Random_sample_600_50	7 . 1477252 2 C A 0.395 10.69887 1.91338 -2930.033 8.233958 9.180814 3.424497e-08 3.917262e-08 9.030202e-08
Bonferroni_GWAS_Random_sample_600_50	7 . 1477264 2 G A 0.395 10.69887 1.91338 -2930.033 8.233958 9.180814 3.424497e-08 3.917262e-08 9.030202e-08
Bonferroni_GWAS_Random_sample_600_50	7 . 1477267 2 G A 0.395 10.69887 1.91338 -2930.033 8.233958 9.180814 3.424497e-08 3.917262e-08 9.030202e-08
Bonferroni_GWAS_Random_sample_600_50	7 . 1482421 0 A G 0.38 11.05091 1.91912 -2929.154 8.101601 9.051566 1.359235e-08 1.584628e-08 4.020969e-08
Bonferroni_GWAS_Random_sample_600_50	7 . 1482467 0 C T 0.38 11.05091 1.91912 -2929.154 8.101601 9.051566 1.359235e-08 1.584628e-08 4.020969e-08
Bonferroni_GWAS_Random_sample_600_51	7 . 1448073 0 G A 0.43 13.05286 1.877411 -2949.123 5.637605 6.716655 9.42045e-12 8.243801e-12 4.8424e-11
Bonferroni_GWAS_Random_sample_600_51	7 . 1448166 0 T G 0.432 11.99114 1.817738 -2952.538 2.234252 2.626947 9.261341e-11 2.705209e-10 1.632041e-09
Bonferroni_GWAS_Random_sample_600_52	7 . 32036 0 C T 0.063 19.44705 2.876706 -2955.803 3.328542 3.689776 3.281467e-11 3.135397e-11 1.520411e-10
Bonferroni_GWAS_Random_sample_600_52	7 . 1442037 0 C G 0.498 -10.57638 1.686983 -2961.748 1.050647 1.197119 6.945118e-10 1.390067e-08 1.039212e-07
Bonferroni_GWAS_Random_sample_600_52	7 . 1445877 1 G T 0.411 10.87046 1.884425 -2961.845 2.711135 3.254238 1.283148e-08 1.536779e-08 3.74412e-08
Bonferroni_GWAS_Random_sample_600_52	7 . 1445881 1 G A 0.411 10.87046 1.884425 -2961.845 2.711135 3.254238 1.283148e-08 1.536779e-08 3.74412e-08
Bonferroni_GWAS_Random_sample_600_52	7 . 1445891 1 G A 0.416 10.96882 1.870553 -2961.366 2.620297 3.158202 7.480372e-09 9.381736e-09 2.425145e-08
Bonferroni_GWAS_Random_sample_600_52	7 . 1445936 0 T C 0.413 11.18642 1.879308 -2960.866 2.628081 3.16758 4.504231e-09 5.611943e-09 1.526768e-08
Bonferroni_GWAS_Random_sample_600_52	7 . 1446027 0 A G 0.492 10.45049 1.731803 -2961.386 1.675584 2.094866 2.797988e-09 9.578244e-09 3.048661e-08
Bonferroni_GWAS_Random_sample_600_52	7 . 1446041 0 T C 0.407 10.75542 1.901543 -2962.466 2.691552 3.228734 2.401065e-08 2.91406e-08 6.69346e-08
Bonferroni_GWAS_Random_sample_600_52	7 . 1446858 5 A T 0.484 10.86665 1.665374 -2961.477 0.8031478 0.9132282 1.450244e-10 1.052119e-08 1.135606e-07
Bonferroni_GWAS_Random_sample_600_52	7 . 1447063 6 T C 0.483 10.98482 1.672542 -2961.105 0.8211268 0.9317393 1.110887e-10 7.174476e-09 7.90639e-08
Bonferroni_GWAS_Random_sample_600_52	7 . 1448073 0 G A 0.423 13.55012 1.81424 -2951.695 2.188509 2.739077 2.881145e-13 4.748336e-13 4.53398e-12
Bonferroni_GWAS_Random_sample_600_52	7 . 1448166 0 T G 0.425 13.00941 1.723396 -2953.847 0.9811662 1.096049 1.649108e-13 4.255876e-12 9.862204e-11
Bonferroni_GWAS_Random_sample_600_52	7 . 1448337 0 A G 0.455 10.94182 1.728927 -2961.089 1.129615 1.275925 4.852645e-10 7.056028e-09 5.320341e-08
Bonferroni_GWAS_Random_sample_600_52	7 . 1448341 0 T C 0.455 10.94182 1.728927 -2961.089 1.129615 1.275925 4.852645e-10 7.056028e-09 5.320341e-08
Bonferroni_GWAS_Random_sample_600_52	7 . 1448343 0 C G 0.455 10.94182 1.728927 -2961.089 1.129615 1.275925 4.852645e-10 7.056028e-09 5.320341e-08
Bonferroni_GWAS_Random_sample_600_52	7 . 1448485 0 C T 0.458 10.79691 1.735582 -2961.341 1.242868 1.405077 9.29303e-10 9.145572e-09 5.914088e-08
Bonferroni_GWAS_Random_sample_600_52	7 . 1449241 1 C T 0.429 11.11704 1.810304 -2960.895 1.616587 1.811211 1.495772e-09 5.782373e-09 2.876172e-08
Bonferroni_GWAS_Random_sample_600_52	7 . 1449242 1 A G 0.429 11.11704 1.810304 -2960.895 1.616587 1.811211 1.495772e-09 5.782373e-09 2.876172e-08
Bonferroni_GWAS_Random_sample_600_52	7 . 1449245 0 A C 0.428 11.14912 1.809667 -2960.775 1.618851 1.813513 1.329357e-09 5.112976e-09 2.571787e-08
Bonferroni_GWAS_Random_sample_600_52	7 . 1449264 0 G T 0.428 11.14912 1.809667 -2960.775 1.618851 1.813513 1.329357e-09 5.112976e-09 2.571787e-08
Bonferroni_GWAS_Random_sample_600_52	7 . 1450479 0 T C 0.405 11.65262 1.910284 -2959.944 2.791079 3.349853 1.905989e-09 2.17813e-09 6.431917e-09
Bonferroni_GWAS_Random_sample_600_52	7 . 1450537 0 T C 0.407 11.01727 1.848148 -2962.137 1.511431 1.687331 4.280233e-09 2.075304e-08 1.003578e-07
Bonferroni_GWAS_Random_sample_600_52	7 . 1450538 0 C T 0.407 11.01727 1.848148 -2962.137 1.511431 1.687331 4.280233e-09 2.075304e-08 1.003578e-07
Bonferroni_GWAS_Random_sample_600_52	7 . 1450553 0 T C 0.407 11.01727 1.848148 -2962.137 1.511431 1.687331 4.280233e-09 2.075304e-08 1.003578e-07
Bonferroni_GWAS_Random_sample_600_52	7 . 1450555 0 G A 0.407 11.01727 1.848148 -2962.137 1.511431 1.687331 4.280233e-09 2.075304e-08 1.003578e-07
Bonferroni_GWAS_Random_sample_600_52	7 . 1450743 0 A G 0.407 11.01727 1.848148 -2962.137 1.511431 1.687331 4.280233e-09 2.075304e-08 1.003578e-07
Bonferroni_GWAS_Random_sample_600_52	7 . 1455069 0 T C 0.432 10.80096 1.824265 -2962.149 1.617757 1.812281 5.405686e-09 2.102e-08 9.188256e-08
Bonferroni_GWAS_Random_sample_600_52	7 . 1455078 0 C T 0.43 11.43976 1.877445 -2959.919 2.949922 3.527329 1.982411e-09 2.122058e-09 6.201419e-09
Bonferroni_GWAS_Random_sample_600_52	7 . 1455100 0 A G 0.428 11.1265 1.882056 -2960.955 2.936439 3.505325 5.686986e-09 6.14792e-09 1.607429e-08
Bonferroni_GWAS_Random_sample_600_52	7 . 1455102 0 A G 0.43 11.43976 1.877445 -2959.919 2.949922 3.527329 1.982411e-09 2.122058e-09 6.201419e-09
Bonferroni_GWAS_Random_sample_600_52	7 . 1455117 0 A C 0.428 11.1265 1.882056 -2960.955 2.936439 3.505325 5.686986e-09 6.14792e-09 1.607429e-08
Bonferroni_GWAS_Random_sample_600_52	7 . 1455145 0 C T 0.432 10.80096 1.824265 -2962.149 1.617757 1.812281 5.405686e-09 2.102e-08 9.188256e-08
Bonferroni_GWAS_Random_sample_600_52	7 . 1455234 0 T A 0.432 10.80096 1.824265 -2962.149 1.617757 1.812281 5.405686e-09 2.102e-08 9.188256e-08
Bonferroni_GWAS_Random_sample_600_52	7 . 1456054 0 T G 0.432 11.06689 1.828864 -2961.308 1.673815 1.871431 2.536676e-09 8.840191e-09 4.05585e-08
Bonferroni_GWAS_Random_sample_600_52	7 . 1456440 0 T C 0.43 11.02152 1.820233 -2961.507 1.55741 1.742419 2.481425e-09 1.084857e-08 5.341875e-08
Bonferroni_GWAS_Random_sample_600_52	7 . 1456634 0 A G 0.43 11.02152 1.820233 -2961.507 1.55741 1.742419 2.481425e-09 1.084857e-08 5.341875e-08
Bonferroni_GWAS_Random_sample_600_52	7 . 1456637 0 G A 0.43 11.02152 1.820233 -2961.507 1.55741 1.742419 2.481425e-09 1.084857e-08 5.341875e-08
Bonferroni_GWAS_Random_sample_600_52	7 . 1456730 0 T C 0.408 11.47709 1.840193 -2960.632 1.474122 1.642356 8.44438e-10 4.412448e-09 2.593214e-08
Bonferroni_GWAS_Random_sample_600_52	7 . 1456821 0 G A 0.447 10.99322 1.811262 -2961.214 1.668187 1.866371 2.281121e-09 8.024456e-09 3.738783e-08
Bonferroni_GWAS_Random_sample_600_52	7 . 1456845 0 A G 0.447 10.99322 1.811262 -2961.214 1.668187 1.866371 2.281121e-09 8.024456e-09 3.738783e-08
Bonferroni_GWAS_Random_sample_600_52	7 . 1464086 0 C T 0.428 12.09598 1.87552 -2957.843 2.879703 3.457563 2.317818e-10 2.525115e-10 9.466033e-10
Bonferroni_GWAS_Random_sample_600_52	7 . 1464109 0 G A 0.428 12.09598 1.87552 -2957.843 2.879703 3.457563 2.317818e-10 2.525115e-10 9.466033e-10
Bonferroni_GWAS_Random_sample_600_52	7 . 1464119 0 T C 0.43 11.43851 1.814481 -2960.148 1.513257 1.690362 5.635342e-10 2.685521e-09 1.593321e-08
Bonferroni_GWAS_Random_sample_600_52	7 . 1464428 0 A G 0.43 11.43851 1.814481 -2960.148 1.513257 1.690362 5.635342e-10 2.685521e-09 1.593321e-08
Bonferroni_GWAS_Random_sample_600_52	7 . 1464450 0 G A 0.43 11.43851 1.814481 -2960.148 1.513257 1.690362 5.635342e-10 2.685521e-09 1.593321e-08
Bonferroni_GWAS_Random_sample_600_52	7 . 1464633 0 C T 0.43 11.43851 1.814481 -2960.148 1.513257 1.690362 5.635342e-10 2.685521e-09 1.593321e-08
Bonferroni_GWAS_Random_sample_600_52	7 . 1464659 0 T A 0.43 11.43851 1.814481 -2960.148 1.513257 1.690362 5.635342e-10 2.685521e-09 1.593321e-08
Bonferroni_GWAS_Random_sample_600_52	7 . 1464753 0 C G 0.43 11.43851 1.814481 -2960.148 1.513257 1.690362 5.635342e-10 2.685521e-09 1.593321e-08
Bonferroni_GWAS_Random_sample_600_52	7 . 1464761 0 C T 0.43 11.43851 1.814481 -2960.148 1.513257 1.690362 5.635342e-10 2.685521e-09 1.593321e-08
Bonferroni_GWAS_Random_sample_600_52	7 . 1465350 0 T C 0.418 11.18534 1.819192 -2961.293 1.412883 1.577348 1.430395e-09 8.703287e-09 5.02361e-08
Bonferroni_GWAS_Random_sample_600_52	7 . 1465378 0 A G 0.418 11.18534 1.819192 -2961.293 1.412883 1.577348 1.430395e-09 8.703287e-09 5.02361e-08
Bonferroni_GWAS_Random_sample_600_52	7 . 1465398 0 A G 0.418 11.18534 1.819192 -2961.293 1.412883 1.577348 1.430395e-09 8.703287e-09 5.02361e-08
Bonferroni_GWAS_Random_sample_600_52	7 . 1465510 0 G A 0.418 11.18534 1.819192 -2961.293 1.412883 1.577348 1.430395e-09 8.703287e-09 5.02361e-08
Bonferroni_GWAS_Random_sample_600_52	7 . 1465763 0 G A 0.417 11.3263 1.81997 -2960.838 1.420308 1.584296 9.158766e-10 5.453504e-09 3.29226e-08
Bonferroni_GWAS_Random_sample_600_52	7 . 1465764 0 T A 0.417 11.3263 1.81997 -2960.838 1.420308 1.584296 9.158766e-10 5.453504e-09 3.29226e-08
Bonferroni_GWAS_Random_sample_600_52	7 . 1465769 0 C T 0.417 11.3263 1.81997 -2960.838 1.420308 1.584296 9.158766e-10 5.453504e-09 3.29226e-08
Bonferroni_GWAS_Random_sample_600_52	7 . 1465788 0 A G 0.417 11.3263 1.81997 -2960.838 1.420308 1.584296 9.158766e-10 5.453504e-09 3.29226e-08
Bonferroni_GWAS_Random_sample_600_52	7 . 1465931 0 A G 0.417 11.3263 1.81997 -2960.838 1.420308 1.584296 9.158766e-10 5.453504e-09 3.29226e-08
Bonferroni_GWAS_Random_sample_600_52	7 . 1465985 0 C G 0.417 11.3263 1.81997 -2960.838 1.420308 1.584296 9.158766e-10 5.453504e-09 3.29226e-08
Bonferroni_GWAS_Random_sample_600_52	7 . 1466023 0 C G 0.417 11.3263 1.81997 -2960.838 1.420308 1.584296 9.158766e-10 5.453504e-09 3.29226e-08
Bonferroni_GWAS_Random_sample_600_52	7 . 1466064 0 A G 0.417 11.3263 1.81997 -2960.838 1.420308 1.584296 9.158766e-10 5.453504e-09 3.29226e-08
Bonferroni_GWAS_Random_sample_600_52	7 . 1466093 0 C T 0.417 11.3263 1.81997 -2960.838 1.420308 1.584296 9.158766e-10 5.453504e-09 3.29226e-08
Bonferroni_GWAS_Random_sample_600_52	7 . 1466158 0 T A 0.417 11.3263 1.81997 -2960.838 1.420308 1.584296 9.158766e-10 5.453504e-09 3.29226e-08
Bonferroni_GWAS_Random_sample_600_52	7 . 1466170 0 C T 0.417 11.3263 1.81997 -2960.838 1.420308 1.584296 9.158766e-10 5.453504e-09 3.29226e-08
Bonferroni_GWAS_Random_sample_600_52	7 . 1466179 0 C G 0.417 11.3263 1.81997 -2960.838 1.420308 1.584296 9.158766e-10 5.453504e-09 3.29226e-08
Bonferroni_GWAS_Random_sample_600_52	7 . 1466187 0 A G 0.417 11.3263 1.81997 -2960.838 1.420308 1.584296 9.158766e-10 5.453504e-09 3.29226e-08
Bonferroni_GWAS_Random_sample_600_52	7 . 1471978 0 C T 0.418 11.0218 1.815219 -2961.745 1.408721 1.574699 2.247732e-09 1.386206e-08 7.627117e-08
Bonferroni_GWAS_Random_sample_600_52	7 . 1472012 0 C G 0.418 11.0218 1.815219 -2961.745 1.408721 1.574699 2.247732e-09 1.386206e-08 7.627117e-08
Bonferroni_GWAS_Random_sample_600_52	7 . 1472068 0 G A 0.418 11.0218 1.815219 -2961.745 1.408721 1.574699 2.247732e-09 1.386206e-08 7.627117e-08
Bonferroni_GWAS_Random_sample_600_52	7 . 1472403 0 T C 0.422 10.90332 1.822579 -2962.008 1.515734 1.695255 3.788114e-09 1.816988e-08 8.817377e-08
Bonferroni_GWAS_Random_sample_600_52	7 . 1472467 0 A G 0.423 11.33234 1.811953 -2960.537 1.470628 1.64224 7.610122e-10 4.004584e-09 2.369383e-08
Bonferroni_GWAS_Random_sample_600_52	7 . 1472499 0 C T 0.423 11.33234 1.811953 -2960.537 1.470628 1.64224 7.610122e-10 4.004584e-09 2.369383e-08
Bonferroni_GWAS_Random_sample_600_52	7 . 1472508 0 A C 0.423 11.33234 1.811953 -2960.537 1.470628 1.64224 7.610122e-10 4.004584e-09 2.369383e-08
Bonferroni_GWAS_Random_sample_600_52	7 . 1472514 0 A G 0.423 11.33234 1.811953 -2960.537 1.470628 1.64224 7.610122e-10 4.004584e-09 2.369383e-08
Bonferroni_GWAS_Random_sample_600_52	7 . 1472602 0 A G 0.423 11.33234 1.811953 -2960.537 1.470628 1.64224 7.610122e-10 4.004584e-09 2.369383e-08
Bonferroni_GWAS_Random_sample_600_52	7 . 1472721 0 T C 0.403 11.60683 1.827421 -2959.965 1.46878 1.638688 4.224274e-10 2.224722e-09 1.405609e-08
Bonferroni_GWAS_Random_sample_600_52	7 . 1472877 0 T C 0.422 10.92764 1.824271 -2961.918 1.537328 1.719077 3.621051e-09 1.656298e-08 7.974333e-08
Bonferroni_GWAS_Random_sample_600_52	7 . 1472884 0 A G 0.422 10.92764 1.824271 -2961.918 1.537328 1.719077 3.621051e-09 1.656298e-08 7.974333e-08
Bonferroni_GWAS_Random_sample_600_52	7 . 1472890 0 T C 0.422 10.92764 1.824271 -2961.918 1.537328 1.719077 3.621051e-09 1.656298e-08 7.974333e-08
Bonferroni_GWAS_Random_sample_600_52	7 . 1473259 0 T C 0.413 11.26037 1.886408 -2960.786 2.601068 3.132704 4.087628e-09 5.171932e-09 1.424912e-08
Bonferroni_GWAS_Random_sample_600_52	7 . 1473294 0 A T 0.413 11.26037 1.886408 -2960.786 2.601068 3.132704 4.087628e-09 5.171932e-09 1.424912e-08
Bonferroni_GWAS_Random_sample_600_52	7 . 1473560 0 T C 0.407 11.36041 1.833639 -2960.962 1.436462 1.603041 1.081398e-09 6.192865e-09 3.605995e-08
Bonferroni_GWAS_Random_sample_600_52	7 . 1473664 0 A G 0.407 11.36041 1.833639 -2960.962 1.436462 1.603041 1.081398e-09 6.192865e-09 3.605995e-08
Bonferroni_GWAS_Random_sample_600_52	7 . 1473833 0 C T 0.407 11.36041 1.833639 -2960.962 1.436462 1.603041 1.081398e-09 6.192865e-09 3.605995e-08
Bonferroni_GWAS_Random_sample_600_52	7 . 1474124 0 T C 0.407 11.36041 1.833639 -2960.962 1.436462 1.603041 1.081398e-09 6.192865e-09 3.605995e-08
Bonferroni_GWAS_Random_sample_600_52	7 . 1474491 0 C A 0.405 11.99222 1.90037 -2958.743 2.726273 3.288812 5.419336e-10 6.348515e-10 2.163416e-09
Bonferroni_GWAS_Random_sample_600_52	7 . 1474499 0 T C 0.405 11.99222 1.90037 -2958.743 2.726273 3.288812 5.419336e-10 6.348515e-10 2.163416e-09
Bonferroni_GWAS_Random_sample_600_52	7 . 1474572 6 A T 0.397 12.61755 1.886468 -2956.419 2.769681 3.350355 5.187209e-11 5.885365e-11 2.665365e-10
Bonferroni_GWAS_Random_sample_600_52	7 . 1474580 5 T G 0.397 12.62517 1.88127 -2956.275 2.776432 3.357751 4.494178e-11 5.07974e-11 2.343233e-10
Bonferroni_GWAS_Random_sample_600_52	7 . 1474589 6 T A 0.397 12.61755 1.886468 -2956.419 2.769681 3.350355 5.187209e-11 5.885365e-11 2.665365e-10
Bonferroni_GWAS_Random_sample_600_52	7 . 1474591 7 A C 0.396 12.68912 1.886258 -2956.195 2.731062 3.309228 4.054129e-11 4.680181e-11 2.190542e-10
Bonferroni_GWAS_Random_sample_600_52	7 . 1474592 7 T G 0.428 11.20895 1.87289 -2960.532 2.969263 3.54147 3.733997e-09 3.980406e-09 1.086537e-08
Bonferroni_GWAS_Random_sample_600_52	7 . 1474596 8 C T 0.397 12.70244 1.892176 -2956.274 2.748328 3.32912 4.432925e-11 5.076786e-11 2.347123e-10
Bonferroni_GWAS_Random_sample_600_52	7 . 1474604 8 A G 0.397 12.70244 1.892176 -2956.274 2.748328 3.32912 4.432925e-11 5.076786e-11 2.347123e-10
Bonferroni_GWAS_Random_sample_600_52	7 . 1474619 8 T C 0.397 12.70244 1.892176 -2956.274 2.748328 3.32912 4.432925e-11 5.076786e-11 2.347123e-10
Bonferroni_GWAS_Random_sample_600_52	7 . 1474640 8 T C 0.397 12.70244 1.892176 -2956.274 2.748328 3.32912 4.432925e-11 5.076786e-11 2.347123e-10
Bonferroni_GWAS_Random_sample_600_52	7 . 1474645 8 C A 0.397 12.70244 1.892176 -2956.274 2.748328 3.32912 4.432925e-11 5.076786e-11 2.347123e-10
Bonferroni_GWAS_Random_sample_600_52	7 . 1474647 8 C G 0.397 12.70244 1.892176 -2956.274 2.748328 3.32912 4.432925e-11 5.076786e-11 2.347123e-10
Bonferroni_GWAS_Random_sample_600_52	7 . 1474662 8 C T 0.392 11.8871 1.891306 -2958.993 2.542297 3.079898 6.316779e-10 8.205087e-10 2.777724e-09
Bonferroni_GWAS_Random_sample_600_52	7 . 1474671 9 A G 0.394 11.64311 1.885081 -2959.678 2.468054 2.9967 1.21174e-09 1.657266e-09 5.240998e-09
Bonferroni_GWAS_Random_sample_600_52	7 . 1474674 11 T C 0.392 11.12683 1.868414 -2961.233 2.12957 2.490669 4.43157e-09 8.18489e-09 2.532443e-08
Bonferroni_GWAS_Random_sample_600_52	7 . 1474679 16 G A 0.387 11.27267 1.868966 -2960.819 2.111313 2.47225 2.846683e-09 5.345813e-09 1.737178e-08
Bonferroni_GWAS_Random_sample_600_52	7 . 1476126 20 G A 0.384 12.13711 1.90926 -2958.511 2.634627 3.202147 4.085285e-10 5.009446e-10 1.768769e-09
Bonferroni_GWAS_Random_sample_600_52	7 . 1476221 0 T C 0.48 10.81013 1.813809 -2960.654 3.027771 3.586245 4.313614e-09 4.51265e-09 1.213033e-08
Bonferroni_GWAS_Random_sample_600_52	7 . 1476226 0 C A 0.48 10.81013 1.813809 -2960.654 3.027771 3.586245 4.313614e-09 4.51265e-09 1.213033e-08
Bonferroni_GWAS_Random_sample_600_52	7 . 1476300 0 A C 0.48 10.81013 1.813809 -2960.654 3.027771 3.586245 4.313614e-09 4.51265e-09 1.213033e-08
Bonferroni_GWAS_Random_sample_600_52	7 . 1476312 0 G A 0.48 10.81013 1.813809 -2960.654 3.027771 3.586245 4.313614e-09 4.51265e-09 1.213033e-08
Bonferroni_GWAS_Random_sample_600_52	7 . 1476341 1 A G 0.481 10.51526 1.800287 -2961.733 2.283464 2.627968 8.528793e-09 1.368974e-08 3.902325e-08
Bonferroni_GWAS_Random_sample_600_52	7 . 1476343 1 C T 0.481 10.51526 1.800287 -2961.733 2.283464 2.627968 8.528793e-09 1.368974e-08 3.902325e-08
Bonferroni_GWAS_Random_sample_600_52	7 . 1476740 0 A G 0.407 11.36041 1.833639 -2960.962 1.436462 1.603041 1.081398e-09 6.192865e-09 3.605995e-08
Bonferroni_GWAS_Random_sample_600_52	7 . 1476773 0 A G 0.407 11.36041 1.833639 -2960.962 1.436462 1.603041 1.081398e-09 6.192865e-09 3.605995e-08
Bonferroni_GWAS_Random_sample_600_52	7 . 1477188 5 C T 0.41 11.17173 1.828158 -2961.378 1.468083 1.642524 1.786539e-09 9.507874e-09 5.120384e-08
Bonferroni_GWAS_Random_sample_600_52	7 . 1477219 2 T C 0.411 11.47474 1.888667 -2960.141 2.6732 3.219364 2.199541e-09 2.665055e-09 7.797762e-09
Bonferroni_GWAS_Random_sample_600_52	7 . 1477222 0 C T 0.463 10.74366 1.822833 -2961.093 2.839409 3.392844 6.302974e-09 7.085975e-09 1.842805e-08
Bonferroni_GWAS_Random_sample_600_52	7 . 1477246 2 A T 0.411 11.47474 1.888667 -2960.141 2.6732 3.219364 2.199541e-09 2.665055e-09 7.797762e-09
Bonferroni_GWAS_Random_sample_600_52	7 . 1477252 2 C A 0.411 11.47474 1.888667 -2960.141 2.6732 3.219364 2.199541e-09 2.665055e-09 7.797762e-09
Bonferroni_GWAS_Random_sample_600_52	7 . 1477261 0 G C 0.463 10.74366 1.822833 -2961.093 2.839409 3.392844 6.302974e-09 7.085975e-09 1.842805e-08
Bonferroni_GWAS_Random_sample_600_52	7 . 1477264 2 G A 0.411 11.47474 1.888667 -2960.141 2.6732 3.219364 2.199541e-09 2.665055e-09 7.797762e-09
Bonferroni_GWAS_Random_sample_600_52	7 . 1477267 2 G A 0.411 11.47474 1.888667 -2960.141 2.6732 3.219364 2.199541e-09 2.665055e-09 7.797762e-09
Bonferroni_GWAS_Random_sample_600_52	7 . 1477285 3 A G 0.41 11.14775 1.891005 -2961.191 2.621407 3.155101 6.259562e-09 7.842517e-09 2.065083e-08
Bonferroni_GWAS_Random_sample_600_52	7 . 1477294 3 G A 0.41 11.14775 1.891005 -2961.191 2.621407 3.155101 6.259562e-09 7.842517e-09 2.065083e-08
Bonferroni_GWAS_Random_sample_600_52	7 . 1477306 3 T C 0.409 11.30994 1.89453 -2960.758 2.645683 3.183444 4.074084e-09 5.025616e-09 1.380719e-08
Bonferroni_GWAS_Random_sample_600_52	7 . 1477491 1 G A 0.412 10.97329 1.833732 -2962.088 1.475069 1.648556 3.749457e-09 1.973193e-08 9.872807e-08
Bonferroni_GWAS_Random_sample_600_52	7 . 1477969 0 T C 0.407 11.38884 1.834503 -2960.823 1.464331 1.633681 1.003112e-09 5.368473e-09 3.101158e-08
Bonferroni_GWAS_Random_sample_600_52	7 . 1478062 0 C T 0.423 10.84421 1.826205 -2962.05 1.618568 1.811419 4.891108e-09 1.897891e-08 8.415343e-08
Bonferroni_GWAS_Random_sample_600_52	7 . 1478068 0 G C 0.423 10.84421 1.826205 -2962.05 1.618568 1.811419 4.891108e-09 1.897891e-08 8.415343e-08
Bonferroni_GWAS_Random_sample_600_52	7 . 1478083 0 A G 0.423 10.84421 1.826205 -2962.05 1.618568 1.811419 4.891108e-09 1.897891e-08 8.415343e-08
Bonferroni_GWAS_Random_sample_600_52	7 . 1478087 0 A G 0.423 10.84421 1.826205 -2962.05 1.618568 1.811419 4.891108e-09 1.897891e-08 8.415343e-08
Bonferroni_GWAS_Random_sample_600_52	7 . 1478089 0 T C 0.423 10.84421 1.826205 -2962.05 1.618568 1.811419 4.891108e-09 1.897891e-08 8.415343e-08
Bonferroni_GWAS_Random_sample_600_52	7 . 1478173 0 G T 0.417 11.08703 1.88189 -2961.135 2.774743 3.324605 6.393767e-09 7.401524e-09 1.926682e-08
Bonferroni_GWAS_Random_sample_600_52	7 . 1478239 0 A G 0.41 11.67864 1.821926 -2959.71 1.428052 1.591799 2.952786e-10 1.712193e-09 1.161048e-08
Bonferroni_GWAS_Random_sample_600_52	7 . 1478328 0 C T 0.41 11.67864 1.821926 -2959.71 1.428052 1.591799 2.952786e-10 1.712193e-09 1.161048e-08
Bonferroni_GWAS_Random_sample_600_52	7 . 1478442 0 T C 0.407 11.34804 1.828185 -2960.851 1.454342 1.623414 1.008317e-09 5.525816e-09 3.211061e-08
Bonferroni_GWAS_Random_sample_600_52	7 . 1478653 0 T C 0.405 11.49348 1.830957 -2960.415 1.464753 1.63416 6.622086e-10 3.530952e-09 2.130521e-08
Bonferroni_GWAS_Random_sample_600_52	7 . 1478667 0 C T 0.405 11.49348 1.830957 -2960.415 1.464753 1.63416 6.622086e-10 3.530952e-09 2.130521e-08
Bonferroni_GWAS_Random_sample_600_52	7 . 1478685 1 G T 0.441 10.83724 1.811782 -2961.722 1.663788 1.863778 3.806136e-09 1.353654e-08 5.977997e-08
Bonferroni_GWAS_Random_sample_600_52	7 . 1478759 0 A T 0.403 11.20532 1.839406 -2961.442 1.489032 1.662281 1.999389e-09 1.014626e-08 5.368914e-08
Bonferroni_GWAS_Random_sample_600_52	7 . 1478760 0 T C 0.403 11.20532 1.839406 -2961.442 1.489032 1.662281 1.999389e-09 1.014626e-08 5.368914e-08
Bonferroni_GWAS_Random_sample_600_52	7 . 1478765 0 G T 0.403 11.20532 1.839406 -2961.442 1.489032 1.662281 1.999389e-09 1.014626e-08 5.368914e-08
Bonferroni_GWAS_Random_sample_600_52	7 . 1478900 0 T C 0.408 11.78909 1.818722 -2959.21 1.455195 1.62326 1.893992e-10 1.025021e-09 7.142209e-09
Bonferroni_GWAS_Random_sample_600_52	7 . 1478903 0 G A 0.442 10.74689 1.809554 -2961.942 1.67514 1.877354 4.867026e-09 1.697981e-08 7.260648e-08
Bonferroni_GWAS_Random_sample_600_52	7 . 1479130 0 T A 0.407 11.38405 1.832553 -2960.768 1.477792 1.64961 9.794638e-10 5.077643e-09 2.908266e-08
Bonferroni_GWAS_Random_sample_600_52	7 . 1479142 0 G C 0.407 11.38405 1.832553 -2960.768 1.477792 1.64961 9.794638e-10 5.077643e-09 2.908266e-08
Bonferroni_GWAS_Random_sample_600_52	7 . 1479143 0 T C 0.407 11.38405 1.832553 -2960.768 1.477792 1.64961 9.794638e-10 5.077643e-09 2.908266e-08
Bonferroni_GWAS_Random_sample_600_52	7 . 1479197 0 G A 0.407 11.38405 1.832553 -2960.768 1.477792 1.64961 9.794638e-10 5.077643e-09 2.908266e-08
Bonferroni_GWAS_Random_sample_600_52	7 . 1479230 0 G C 0.407 11.38405 1.832553 -2960.768 1.477792 1.64961 9.794638e-10 5.077643e-09 2.908266e-08
Bonferroni_GWAS_Random_sample_600_52	7 . 1479275 0 C T 0.407 11.38405 1.832553 -2960.768 1.477792 1.64961 9.794638e-10 5.077643e-09 2.908266e-08
Bonferroni_GWAS_Random_sample_600_52	7 . 1479284 0 G T 0.407 11.38405 1.832553 -2960.768 1.477792 1.64961 9.794638e-10 5.077643e-09 2.908266e-08
Bonferroni_GWAS_Random_sample_600_52	7 . 1479383 0 G T 0.407 11.38405 1.832553 -2960.768 1.477792 1.64961 9.794638e-10 5.077643e-09 2.908266e-08
Bonferroni_GWAS_Random_sample_600_52	7 . 1479392 0 G T 0.407 11.38405 1.832553 -2960.768 1.477792 1.64961 9.794638e-10 5.077643e-09 2.908266e-08
Bonferroni_GWAS_Random_sample_600_52	7 . 1479401 0 T C 0.407 11.38405 1.832553 -2960.768 1.477792 1.64961 9.794638e-10 5.077643e-09 2.908266e-08
Bonferroni_GWAS_Random_sample_600_52	7 . 1479464 0 C T 0.407 11.38405 1.832553 -2960.768 1.477792 1.64961 9.794638e-10 5.077643e-09 2.908266e-08
Bonferroni_GWAS_Random_sample_600_52	7 . 1479515 0 G A 0.407 11.38405 1.832553 -2960.768 1.477792 1.64961 9.794638e-10 5.077643e-09 2.908266e-08
Bonferroni_GWAS_Random_sample_600_52	7 . 1479536 0 T C 0.407 11.38405 1.832553 -2960.768 1.477792 1.64961 9.794638e-10 5.077643e-09 2.908266e-08
Bonferroni_GWAS_Random_sample_600_52	7 . 1479537 0 G A 0.407 11.38405 1.832553 -2960.768 1.477792 1.64961 9.794638e-10 5.077643e-09 2.908266e-08
Bonferroni_GWAS_Random_sample_600_52	7 . 1479545 0 T C 0.407 11.38405 1.832553 -2960.768 1.477792 1.64961 9.794638e-10 5.077643e-09 2.908266e-08
Bonferroni_GWAS_Random_sample_600_52	7 . 1479551 0 G A 0.407 11.38405 1.832553 -2960.768 1.477792 1.64961 9.794638e-10 5.077643e-09 2.908266e-08
Bonferroni_GWAS_Random_sample_600_52	7 . 1479623 0 G T 0.407 11.38405 1.832553 -2960.768 1.477792 1.64961 9.794638e-10 5.077643e-09 2.908266e-08
Bonferroni_GWAS_Random_sample_600_52	7 . 1479653 0 G T 0.407 11.38405 1.832553 -2960.768 1.477792 1.64961 9.794638e-10 5.077643e-09 2.908266e-08
Bonferroni_GWAS_Random_sample_600_52	7 . 1479847 0 G C 0.407 11.38405 1.832553 -2960.768 1.477792 1.64961 9.794638e-10 5.077643e-09 2.908266e-08
Bonferroni_GWAS_Random_sample_600_52	7 . 1479862 0 A G 0.407 11.38405 1.832553 -2960.768 1.477792 1.64961 9.794638e-10 5.077643e-09 2.908266e-08
Bonferroni_GWAS_Random_sample_600_52	7 . 1479868 0 G A 0.407 11.38405 1.832553 -2960.768 1.477792 1.64961 9.794638e-10 5.077643e-09 2.908266e-08
Bonferroni_GWAS_Random_sample_600_52	7 . 1479877 0 C T 0.407 11.38405 1.832553 -2960.768 1.477792 1.64961 9.794638e-10 5.077643e-09 2.908266e-08
Bonferroni_GWAS_Random_sample_600_52	7 . 1479897 0 T C 0.407 11.38405 1.832553 -2960.768 1.477792 1.64961 9.794638e-10 5.077643e-09 2.908266e-08
Bonferroni_GWAS_Random_sample_600_52	7 . 1479903 0 G A 0.407 11.38405 1.832553 -2960.768 1.477792 1.64961 9.794638e-10 5.077643e-09 2.908266e-08
Bonferroni_GWAS_Random_sample_600_52	7 . 1479904 0 T C 0.407 11.38405 1.832553 -2960.768 1.477792 1.64961 9.794638e-10 5.077643e-09 2.908266e-08
Bonferroni_GWAS_Random_sample_600_52	7 . 1479908 0 A G 0.407 11.38405 1.832553 -2960.768 1.477792 1.64961 9.794638e-10 5.077643e-09 2.908266e-08
Bonferroni_GWAS_Random_sample_600_52	7 . 1480221 0 G A 0.403 12.13166 1.898234 -2958.25 2.750744 3.317489 3.317995e-10 3.832196e-10 1.381682e-09
Bonferroni_GWAS_Random_sample_600_52	7 . 1480236 0 C T 0.403 12.13166 1.898234 -2958.25 2.750744 3.317489 3.317995e-10 3.832196e-10 1.381682e-09
Bonferroni_GWAS_Random_sample_600_52	7 . 1480314 0 C T 0.403 12.13166 1.898234 -2958.25 2.750744 3.317489 3.317995e-10 3.832196e-10 1.381682e-09
Bonferroni_GWAS_Random_sample_600_52	7 . 1480519 0 A G 0.405 11.48771 1.831531 -2960.503 1.44005 1.606169 6.829369e-10 3.865292e-09 2.363076e-08
Bonferroni_GWAS_Random_sample_600_52	7 . 1480532 0 C G 0.405 11.48771 1.831531 -2960.503 1.44005 1.606169 6.829369e-10 3.865292e-09 2.363076e-08
Bonferroni_GWAS_Random_sample_600_52	7 . 1480533 0 C T 0.405 11.48771 1.831531 -2960.503 1.44005 1.606169 6.829369e-10 3.865292e-09 2.363076e-08
Bonferroni_GWAS_Random_sample_600_52	7 . 1480588 0 A G 0.405 11.48771 1.831531 -2960.503 1.44005 1.606169 6.829369e-10 3.865292e-09 2.363076e-08
Bonferroni_GWAS_Random_sample_600_52	7 . 1480664 0 G C 0.405 11.48771 1.831531 -2960.503 1.44005 1.606169 6.829369e-10 3.865292e-09 2.363076e-08
Bonferroni_GWAS_Random_sample_600_52	7 . 1480696 0 G A 0.405 11.48771 1.831531 -2960.503 1.44005 1.606169 6.829369e-10 3.865292e-09 2.363076e-08
Bonferroni_GWAS_Random_sample_600_52	7 . 1480714 0 C T 0.405 11.48771 1.831531 -2960.503 1.44005 1.606169 6.829369e-10 3.865292e-09 2.363076e-08
Bonferroni_GWAS_Random_sample_600_52	7 . 1480747 0 A C 0.405 11.48771 1.831531 -2960.503 1.44005 1.606169 6.829369e-10 3.865292e-09 2.363076e-08
Bonferroni_GWAS_Random_sample_600_52	7 . 1480777 0 C T 0.405 11.48771 1.831531 -2960.503 1.44005 1.606169 6.829369e-10 3.865292e-09 2.363076e-08
Bonferroni_GWAS_Random_sample_600_52	7 . 1480806 0 G A 0.403 12.13166 1.898234 -2958.25 2.750744 3.317489 3.317995e-10 3.832196e-10 1.381682e-09
Bonferroni_GWAS_Random_sample_600_52	7 . 1480846 0 T C 0.403 12.13166 1.898234 -2958.25 2.750744 3.317489 3.317995e-10 3.832196e-10 1.381682e-09
Bonferroni_GWAS_Random_sample_600_52	7 . 1482421 0 A G 0.395 11.74883 1.827854 -2959.6 1.429638 1.593871 2.649891e-10 1.52937e-09 1.049808e-08
Bonferroni_GWAS_Random_sample_600_52	7 . 1482467 0 C T 0.397 11.59252 1.82452 -2960.056 1.424589 1.589697 4.166607e-10 2.441738e-09 1.595502e-08
Bonferroni_GWAS_Random_sample_600_52	7 . 1482544 0 C A 0.397 10.87363 1.814696 -2962.073 1.461694 1.637313 3.582463e-09 1.944012e-08 9.863363e-08
Bonferroni_GWAS_Random_sample_600_52	7 . 1482592 0 A G 0.435 10.46525 1.8258 -2961.888 3.129808 3.704168 1.57628e-08 1.606561e-08 3.772131e-08
Bonferroni_GWAS_Random_sample_600_52	7 . 1483228 0 C T 0.382 10.83643 1.88059 -2961.934 2.607133 3.140054 1.329581e-08 1.684613e-08 4.120303e-08
Bonferroni_GWAS_Random_sample_600_52	7 . 1483245 0 C T 0.382 10.83643 1.88059 -2961.934 2.607133 3.140054 1.329581e-08 1.684613e-08 4.120303e-08
Bonferroni_GWAS_Random_sample_600_52	7 . 1483257 0 T C 0.382 10.83643 1.88059 -2961.934 2.607133 3.140054 1.329581e-08 1.684613e-08 4.120303e-08
Bonferroni_GWAS_Random_sample_600_53	7 . 1448073 0 G A 0.433 14.8323 1.885749 -2935.127 1e+05 1e+05 1.726406e-14 1.523757e-14 2.314897e-13
Bonferroni_GWAS_Random_sample_600_53	7 . 1448166 0 T G 0.435 12.64864 1.423375 -2944.08 0.09530474 1e+05 7.387654e-18 1.400825e-10 5.523474e-10
Bonferroni_GWAS_Random_sample_600_53	7 . 1464086 0 C T 0.425 11.71969 2.012041 -2948.105 1e+05 1e+05 9.344542e-09 8.705069e-09 2.15457e-08
Bonferroni_GWAS_Random_sample_600_53	7 . 1464109 0 G A 0.425 11.71969 2.012041 -2948.105 1e+05 1e+05 9.344542e-09 8.705069e-09 2.15457e-08
Bonferroni_GWAS_Random_sample_600_53	7 . 1473259 0 T C 0.407 12.38104 2.019919 -2946.381 1e+05 1e+05 1.601151e-09 1.48091e-09 4.425125e-09
Bonferroni_GWAS_Random_sample_600_53	7 . 1473294 0 A T 0.405 11.96056 2.027615 -2947.693 1e+05 1e+05 6.128806e-09 5.699611e-09 1.473374e-08
Bonferroni_GWAS_Random_sample_600_53	7 . 1474491 0 C A 0.4 12.39646 2.035687 -2946.611 1e+05 1e+05 2.025924e-09 1.875581e-09 5.459951e-09
Bonferroni_GWAS_Random_sample_600_53	7 . 1474499 0 T C 0.4 12.39646 2.035687 -2946.611 1e+05 1e+05 2.025924e-09 1.875581e-09 5.459951e-09
Bonferroni_GWAS_Random_sample_600_53	7 . 1474557 0 T C 0.495 12.15993 1.921436 -2945.213 1e+05 1e+05 4.855912e-10 4.469461e-10 1.531797e-09
Bonferroni_GWAS_Random_sample_600_53	7 . 1474572 10 A T 0.39 13.18155 2.018295 -2943.991 1e+05 1e+05 1.397217e-10 1.279501e-10 5.102169e-10
Bonferroni_GWAS_Random_sample_600_53	7 . 1474580 9 T G 0.389 13.18239 2.011806 -2943.859 1e+05 1e+05 1.221863e-10 1.118307e-10 4.534957e-10
Bonferroni_GWAS_Random_sample_600_53	7 . 1474589 10 T A 0.39 13.18155 2.018295 -2943.991 1e+05 1e+05 1.397217e-10 1.279501e-10 5.102169e-10
Bonferroni_GWAS_Random_sample_600_53	7 . 1474591 10 A C 0.39 13.18155 2.018295 -2943.991 1e+05 1e+05 1.397217e-10 1.279501e-10 5.102169e-10
Bonferroni_GWAS_Random_sample_600_53	7 . 1474592 10 T G 0.422 12.425 1.96555 -2945.255 1e+05 1e+05 5.07207e-10 4.669246e-10 1.592061e-09
Bonferroni_GWAS_Random_sample_600_53	7 . 1474596 10 C T 0.39 13.18155 2.018295 -2943.991 1e+05 1e+05 1.397217e-10 1.279501e-10 5.102169e-10
Bonferroni_GWAS_Random_sample_600_53	7 . 1474604 10 A G 0.39 13.18155 2.018295 -2943.991 1e+05 1e+05 1.397217e-10 1.279501e-10 5.102169e-10
Bonferroni_GWAS_Random_sample_600_53	7 . 1474619 11 T C 0.389 13.27817 2.017491 -2943.681 1e+05 1e+05 1.018941e-10 9.318925e-11 3.866586e-10
Bonferroni_GWAS_Random_sample_600_53	7 . 1476126 19 G A 0.38 11.66694 2.042527 -2948.724 1e+05 1e+05 1.761018e-08 1.644737e-08 3.820596e-08
Bonferroni_GWAS_Random_sample_600_53	7 . 1477219 1 T C 0.409 12.02677 2.01125 -2947.238 1e+05 1e+05 3.845828e-09 3.569734e-09 9.69306e-09
Bonferroni_GWAS_Random_sample_600_53	7 . 1477222 0 C T 0.458 11.90007 1.928164 -2946.136 1e+05 1e+05 1.2464e-09 1.151625e-09 3.539384e-09
Bonferroni_GWAS_Random_sample_600_53	7 . 1477246 1 A T 0.409 12.02677 2.01125 -2947.238 1e+05 1e+05 3.845828e-09 3.569734e-09 9.69306e-09
Bonferroni_GWAS_Random_sample_600_53	7 . 1477252 1 C A 0.409 12.02677 2.01125 -2947.238 1e+05 1e+05 3.845828e-09 3.569734e-09 9.69306e-09
Bonferroni_GWAS_Random_sample_600_53	7 . 1477261 0 G C 0.458 11.90007 1.928164 -2946.136 1e+05 1e+05 1.2464e-09 1.151625e-09 3.539384e-09
Bonferroni_GWAS_Random_sample_600_53	7 . 1477264 1 G A 0.409 12.02677 2.01125 -2947.238 1e+05 1e+05 3.845828e-09 3.569734e-09 9.69306e-09
Bonferroni_GWAS_Random_sample_600_53	7 . 1477267 1 G A 0.409 12.02677 2.01125 -2947.238 1e+05 1e+05 3.845828e-09 3.569734e-09 9.69306e-09
Bonferroni_GWAS_Random_sample_600_53	7 . 1477285 2 A G 0.408 11.64209 2.014715 -2948.36 1e+05 1e+05 1.213324e-08 1.131493e-08 2.727513e-08
Bonferroni_GWAS_Random_sample_600_53	7 . 1477294 2 G A 0.408 11.64209 2.014715 -2948.36 1e+05 1e+05 1.213324e-08 1.131493e-08 2.727513e-08
Bonferroni_GWAS_Random_sample_600_53	7 . 1477306 2 T C 0.406 11.83458 2.018099 -2947.887 1e+05 1e+05 7.468448e-09 6.951026e-09 1.760413e-08
Bonferroni_GWAS_Random_sample_600_53	7 . 1480132 0 G A 0.433 10.945 1.98459 -2949.778 1e+05 1e+05 5.195996e-08 4.874256e-08 1.021304e-07
Bonferroni_GWAS_Random_sample_600_53	7 . 1480221 0 G A 0.4 11.67183 2.038232 -2948.645 1e+05 1e+05 1.624775e-08 1.516994e-08 3.551941e-08
Bonferroni_GWAS_Random_sample_600_53	7 . 1480236 0 C T 0.4 11.67183 2.038232 -2948.645 1e+05 1e+05 1.624775e-08 1.516994e-08 3.551941e-08
Bonferroni_GWAS_Random_sample_600_53	7 . 1480314 0 C T 0.4 11.67183 2.038232 -2948.645 1e+05 1e+05 1.624775e-08 1.516994e-08 3.551941e-08
Bonferroni_GWAS_Random_sample_600_53	7 . 1480806 0 G A 0.4 11.67183 2.038232 -2948.645 1e+05 1e+05 1.624775e-08 1.516994e-08 3.551941e-08
Bonferroni_GWAS_Random_sample_600_53	7 . 1480846 0 T C 0.4 11.67183 2.038232 -2948.645 1e+05 1e+05 1.624775e-08 1.516994e-08 3.551941e-08
Bonferroni_GWAS_Random_sample_600_53	7 . 1480873 0 G A 0.433 10.945 1.98459 -2949.778 1e+05 1e+05 5.195996e-08 4.874256e-08 1.021304e-07
Bonferroni_GWAS_Random_sample_600_53	7 . 1482602 0 A G 0.497 12.0884 1.907863 -2945.168 1e+05 1e+05 4.638719e-10 4.268757e-10 1.470952e-09
Bonferroni_GWAS_Random_sample_600_54	7 . 1448073 0 G A 0.427 11.52857 1.827672 -2920.014 18.86511 21.61579 5.507827e-10 5.825458e-10 2.019786e-09
Bonferroni_GWAS_Random_sample_600_54	7 . 1448166 0 T G 0.427 11.52857 1.827672 -2920.014 18.86511 21.61579 5.507827e-10 5.825458e-10 2.019786e-09
Bonferroni_GWAS_Random_sample_600_54	7 . 1449241 1 C T 0.427 10.35729 1.859622 -2924.132 19.54315 22.32512 3.862759e-08 4.010308e-08 8.802212e-08
Bonferroni_GWAS_Random_sample_600_54	7 . 1449242 1 A G 0.427 10.35729 1.859622 -2924.132 19.54315 22.32512 3.862759e-08 4.010308e-08 8.802212e-08
Bonferroni_GWAS_Random_sample_600_54	7 . 1449245 0 A C 0.427 10.39346 1.858885 -2924.017 19.53692 22.31732 3.431557e-08 3.562011e-08 7.90628e-08
Bonferroni_GWAS_Random_sample_600_54	7 . 1449264 0 G T 0.427 10.39346 1.858885 -2924.017 19.53692 22.31732 3.431557e-08 3.562011e-08 7.90628e-08
Bonferroni_GWAS_Random_sample_600_54	7 . 1456821 0 G A 0.433 10.47347 1.881335 -2924.153 19.37639 22.16613 3.91638e-08 4.100505e-08 9.008374e-08
Bonferroni_GWAS_Random_sample_600_54	7 . 1456845 0 A G 0.435 11.05444 1.874406 -2922.358 19.24897 22.01678 6.17318e-09 6.457259e-09 1.705099e-08
Bonferroni_GWAS_Random_sample_600_55	7 . 32036 0 C T 0.072 15.37591 2.698957 -2951.86 65.83826 80.40207 1.914716e-08 1.865242e-08 4.309845e-08
Bonferroni_GWAS_Random_sample_600_55	7 . 36564 0 T C 0.058 17.12177 3.014434 -2951.94 67.17052 82.02307 2.104925e-08 2.025627e-08 4.628969e-08
Bonferroni_GWAS_Random_sample_600_55	7 . 36577 0 T C 0.063 16.77767 2.87967 -2951.145 66.62255 81.35793 9.267084e-09 8.93278e-09 2.216245e-08
Bonferroni_GWAS_Random_sample_600_55	7 . 1448073 0 G A 0.42 13.06984 1.92281 -2945.459 59.78186 73.68787 2.585656e-11 2.633279e-11 1.323352e-10
Bonferroni_GWAS_Random_sample_600_55	7 . 1448166 0 T G 0.42 13.06984 1.92281 -2945.459 59.78186 73.68787 2.585656e-11 2.633279e-11 1.323352e-10
Bonferroni_GWAS_Random_sample_600_55	7 . 1448337 0 A G 0.45 10.79394 1.900592 -2952.001 61.56819 76.17669 2.112817e-08 2.156646e-08 4.970594e-08
Bonferroni_GWAS_Random_sample_600_55	7 . 1448341 0 T C 0.45 10.79394 1.900592 -2952.001 61.56819 76.17669 2.112817e-08 2.156646e-08 4.970594e-08
Bonferroni_GWAS_Random_sample_600_55	7 . 1448343 0 C G 0.45 10.79394 1.900592 -2952.001 61.56819 76.17669 2.112817e-08 2.156646e-08 4.970594e-08
Bonferroni_GWAS_Random_sample_600_55	7 . 1448361 0 G A 0.45 10.79394 1.900592 -2952.001 61.56819 76.17669 2.112817e-08 2.156646e-08 4.970594e-08
Bonferroni_GWAS_Random_sample_600_55	7 . 1448370 0 A G 0.45 10.79394 1.900592 -2952.001 61.56819 76.17669 2.112817e-08 2.156646e-08 4.970594e-08
Bonferroni_GWAS_Random_sample_600_55	7 . 1448373 0 A G 0.45 10.79394 1.900592 -2952.001 61.56819 76.17669 2.112817e-08 2.156646e-08 4.970594e-08
Bonferroni_GWAS_Random_sample_600_55	7 . 1448382 0 A G 0.45 10.79394 1.900592 -2952.001 61.56819 76.17669 2.112817e-08 2.156646e-08 4.970594e-08
Bonferroni_GWAS_Random_sample_600_55	7 . 1448430 0 G A 0.45 10.79394 1.900592 -2952.001 61.56819 76.17669 2.112817e-08 2.156646e-08 4.970594e-08
Bonferroni_GWAS_Random_sample_600_55	7 . 1468371 0 C T 0.458 10.6504 1.929702 -2952.843 62.60939 77.27586 5.079241e-08 5.138103e-08 1.087557e-07
Bonferroni_GWAS_Random_sample_600_55	7 . 1474572 4 A T 0.386 11.31329 2.033602 -2952.618 61.97134 76.57733 3.99975e-08 4.073778e-08 8.829233e-08
Bonferroni_GWAS_Random_sample_600_55	7 . 1474580 5 T G 0.387 11.27642 2.037096 -2952.764 62.01827 76.64514 4.64859e-08 4.734613e-08 1.011751e-07
Bonferroni_GWAS_Random_sample_600_55	7 . 1474589 5 T A 0.387 11.27642 2.037096 -2952.764 62.01827 76.64514 4.64859e-08 4.734613e-08 1.011751e-07
Bonferroni_GWAS_Random_sample_600_55	7 . 1474591 6 A C 0.386 11.35528 2.039092 -2952.589 61.9345 76.54957 3.879205e-08 3.952148e-08 8.590454e-08
Bonferroni_GWAS_Random_sample_600_55	7 . 1474596 7 C T 0.386 11.37242 2.046447 -2952.65 61.96377 76.58144 4.133152e-08 4.21048e-08 9.09738e-08
Bonferroni_GWAS_Random_sample_600_55	7 . 1474604 7 A G 0.386 11.37242 2.046447 -2952.65 61.96377 76.58144 4.133152e-08 4.21048e-08 9.09738e-08
Bonferroni_GWAS_Random_sample_600_55	7 . 1474619 8 T C 0.385 11.46665 2.044978 -2952.385 61.83416 76.41242 3.143571e-08 3.204163e-08 7.106171e-08
Bonferroni_GWAS_Random_sample_600_55	7 . 1477147 1 G A 0.436 11.18131 1.928446 -2951.357 61.26601 75.61875 1.086662e-08 1.111278e-08 2.739745e-08
Bonferroni_GWAS_Random_sample_600_55	7 . 1477162 1 C G 0.436 11.18131 1.928446 -2951.357 61.26601 75.61875 1.086662e-08 1.111278e-08 2.739745e-08
Bonferroni_GWAS_Random_sample_600_55	7 . 1477222 0 C T 0.452 10.89953 1.929071 -2952.152 62.08766 76.61672 2.482106e-08 2.519972e-08 5.713984e-08
Bonferroni_GWAS_Random_sample_600_55	7 . 1477261 0 G C 0.452 10.89953 1.929071 -2952.152 62.08766 76.61672 2.482106e-08 2.519972e-08 5.713984e-08
Bonferroni_GWAS_Random_sample_600_55	7 . 1477333 1 C A 0.451 10.77922 1.93009 -2952.5 62.21029 76.78366 3.553844e-08 3.607671e-08 7.903033e-08
Bonferroni_GWAS_Random_sample_600_56	7 . 1445891 1 G A 0.422 10.11116 1.837481 -2941.704 3.872443 4.446283 5.552156e-08 5.377784e-08 1.118184e-07
Bonferroni_GWAS_Random_sample_600_56	7 . 1445936 0 T C 0.42 10.2137 1.843962 -2941.521 3.822421 4.394372 4.562168e-08 4.454538e-08 9.433822e-08
Bonferroni_GWAS_Random_sample_600_56	7 . 1446027 0 G A 0.493 -10.60912 1.738573 -2938.496 3.458704 4.013783 1.880769e-09 1.981006e-09 5.846079e-09
Bonferroni_GWAS_Random_sample_600_56	7 . 1446288 0 G A 0.492 -10.48582 1.708018 -2939.589 1.920833 2.140506 1.511821e-09 6.090164e-09 3.107508e-08
Bonferroni_GWAS_Random_sample_600_56	7 . 1446318 0 C T 0.492 -10.48582 1.708018 -2939.589 1.920833 2.140506 1.511821e-09 6.090164e-09 3.107508e-08
Bonferroni_GWAS_Random_sample_600_56	7 . 1446320 0 G A 0.492 -10.48582 1.708018 -2939.589 1.920833 2.140506 1.511821e-09 6.090164e-09 3.107508e-08
Bonferroni_GWAS_Random_sample_600_56	7 . 1446325 0 T G 0.492 -10.48582 1.708018 -2939.589 1.920833 2.140506 1.511821e-09 6.090164e-09 3.107508e-08
Bonferroni_GWAS_Random_sample_600_56	7 . 1446330 0 G C 0.492 -10.48582 1.708018 -2939.589 1.920833 2.140506 1.511821e-09 6.090164e-09 3.107508e-08
Bonferroni_GWAS_Random_sample_600_56	7 . 1446386 0 A G 0.488 -10.28531 1.707456 -2940.22 1.939238 2.162266 2.978062e-09 1.165915e-08 5.492868e-08
Bonferroni_GWAS_Random_sample_600_56	7 . 1446418 0 A C 0.492 -10.48582 1.708018 -2939.589 1.920833 2.140506 1.511821e-09 6.090164e-09 3.107508e-08
Bonferroni_GWAS_Random_sample_600_56	7 . 1446453 0 C T 0.492 -10.48582 1.708018 -2939.589 1.920833 2.140506 1.511821e-09 6.090164e-09 3.107508e-08
Bonferroni_GWAS_Random_sample_600_56	7 . 1446480 0 C T 0.492 -10.48582 1.708018 -2939.589 1.920833 2.140506 1.511821e-09 6.090164e-09 3.107508e-08
Bonferroni_GWAS_Random_sample_600_56	7 . 1446486 0 C G 0.492 -10.48582 1.708018 -2939.589 1.920833 2.140506 1.511821e-09 6.090164e-09 3.107508e-08
Bonferroni_GWAS_Random_sample_600_56	7 . 1446499 0 A T 0.492 -10.48582 1.708018 -2939.589 1.920833 2.140506 1.511821e-09 6.090164e-09 3.107508e-08
Bonferroni_GWAS_Random_sample_600_56	7 . 1446500 0 C T 0.492 -10.48582 1.708018 -2939.589 1.920833 2.140506 1.511821e-09 6.090164e-09 3.107508e-08
Bonferroni_GWAS_Random_sample_600_56	7 . 1446539 0 G C 0.492 -10.48582 1.708018 -2939.589 1.920833 2.140506 1.511821e-09 6.090164e-09 3.107508e-08
Bonferroni_GWAS_Random_sample_600_56	7 . 1446647 0 T C 0.492 -10.48582 1.708018 -2939.589 1.920833 2.140506 1.511821e-09 6.090164e-09 3.107508e-08
Bonferroni_GWAS_Random_sample_600_56	7 . 1446658 0 A G 0.492 -10.48582 1.708018 -2939.589 1.920833 2.140506 1.511821e-09 6.090164e-09 3.107508e-08
Bonferroni_GWAS_Random_sample_600_56	7 . 1446669 0 C A 0.492 -10.48582 1.708018 -2939.589 1.920833 2.140506 1.511821e-09 6.090164e-09 3.107508e-08
Bonferroni_GWAS_Random_sample_600_56	7 . 1446670 0 A G 0.492 -10.48582 1.708018 -2939.589 1.920833 2.140506 1.511821e-09 6.090164e-09 3.107508e-08
Bonferroni_GWAS_Random_sample_600_56	7 . 1446734 4 A G 0.495 -10.76171 1.711561 -2938.793 1.879771 2.093716 6.220882e-10 2.687097e-09 1.543762e-08
Bonferroni_GWAS_Random_sample_600_56	7 . 1446738 5 G A 0.496 -10.83831 1.712099 -2938.533 1.882722 2.096539 4.801484e-10 2.05944e-09 1.215653e-08
Bonferroni_GWAS_Random_sample_600_56	7 . 1446794 5 G A 0.496 -10.83831 1.712099 -2938.533 1.882722 2.096539 4.801484e-10 2.05944e-09 1.215653e-08
Bonferroni_GWAS_Random_sample_600_56	7 . 1446827 5 A G 0.496 -10.83831 1.712099 -2938.533 1.882722 2.096539 4.801484e-10 2.05944e-09 1.215653e-08
Bonferroni_GWAS_Random_sample_600_56	7 . 1446853 4 A G 0.497 -10.84155 1.70791 -2938.455 1.869014 2.081592 4.318735e-10 1.899391e-09 1.142939e-08
Bonferroni_GWAS_Random_sample_600_56	7 . 1446858 4 T A 0.498 -10.88127 1.705449 -2938.304 1.845978 2.05647 3.543138e-10 1.626581e-09 1.013429e-08
Bonferroni_GWAS_Random_sample_600_56	7 . 1446998 5 A G 0.496 -10.83831 1.712099 -2938.533 1.882722 2.096539 4.801484e-10 2.05944e-09 1.215653e-08
Bonferroni_GWAS_Random_sample_600_56	7 . 1447044 5 G T 0.496 -10.83831 1.712099 -2938.533 1.882722 2.096539 4.801484e-10 2.05944e-09 1.215653e-08
Bonferroni_GWAS_Random_sample_600_56	7 . 1447063 4 C T 0.498 -10.92046 1.711145 -2938.19 1.902336 2.117836 3.507143e-10 1.448215e-09 8.762522e-09
Bonferroni_GWAS_Random_sample_600_56	7 . 1447093 0 T C 0.492 -10.48582 1.708018 -2939.589 1.920833 2.140506 1.511821e-09 6.090164e-09 3.107508e-08
Bonferroni_GWAS_Random_sample_600_56	7 . 1448073 0 G A 0.442 14.12459 1.764666 -2926.031 3.65573 4.259174 6.283866e-15 5.940607e-15 1.068632e-13
Bonferroni_GWAS_Random_sample_600_56	7 . 1448166 0 T G 0.443 13.32893 1.712869 -2929.286 1.764921 1.947147 3.159374e-14 1.625899e-13 3.875771e-12
Bonferroni_GWAS_Random_sample_600_56	7 . 1448337 0 A G 0.473 11.5275 1.707946 -2935.919 1.910869 2.117575 3.517636e-11 1.412448e-10 1.138674e-09
Bonferroni_GWAS_Random_sample_600_56	7 . 1448341 0 T C 0.473 11.5275 1.707946 -2935.919 1.910869 2.117575 3.517636e-11 1.412448e-10 1.138674e-09
Bonferroni_GWAS_Random_sample_600_56	7 . 1448343 0 C G 0.473 11.5275 1.707946 -2935.919 1.910869 2.117575 3.517636e-11 1.412448e-10 1.138674e-09
Bonferroni_GWAS_Random_sample_600_56	7 . 1448361 0 G A 0.472 11.07452 1.711069 -2937.545 1.961319 2.176452 2.012366e-10 7.467754e-10 4.733624e-09
Bonferroni_GWAS_Random_sample_600_56	7 . 1448367 0 A G 0.472 11.07452 1.711069 -2937.545 1.961319 2.176452 2.012366e-10 7.467754e-10 4.733624e-09
Bonferroni_GWAS_Random_sample_600_56	7 . 1448370 0 A G 0.472 11.07452 1.711069 -2937.545 1.961319 2.176452 2.012366e-10 7.467754e-10 4.733624e-09
Bonferroni_GWAS_Random_sample_600_56	7 . 1448373 0 A G 0.472 11.07452 1.711069 -2937.545 1.961319 2.176452 2.012366e-10 7.467754e-10 4.733624e-09
Bonferroni_GWAS_Random_sample_600_56	7 . 1448382 0 A G 0.472 11.07452 1.711069 -2937.545 1.961319 2.176452 2.012366e-10 7.467754e-10 4.733624e-09
Bonferroni_GWAS_Random_sample_600_56	7 . 1448430 0 G A 0.47 11.18247 1.707394 -2937.051 1.97523 2.190835 1.245609e-10 4.502873e-10 3.001957e-09
Bonferroni_GWAS_Random_sample_600_56	7 . 1448485 0 C T 0.475 10.98473 1.710148 -2937.747 2.019985 2.239472 2.722592e-10 9.186947e-10 5.478548e-09
Bonferroni_GWAS_Random_sample_600_56	7 . 1450479 0 T C 0.415 11.04331 1.876617 -2939.643 3.821028 4.406123 6.645108e-09 6.436745e-09 1.646433e-08
Bonferroni_GWAS_Random_sample_600_56	7 . 1455078 0 C T 0.442 10.57589 1.862637 -2940.742 4.078064 4.674606 2.128537e-08 1.995292e-08 4.550016e-08
Bonferroni_GWAS_Random_sample_600_56	7 . 1455100 0 A G 0.438 10.29588 1.86479 -2941.58 4.067874 4.661399 5.024306e-08 4.732061e-08 9.944464e-08
Bonferroni_GWAS_Random_sample_600_56	7 . 1455102 0 A G 0.442 10.57589 1.862637 -2940.742 4.078064 4.674606 2.128537e-08 1.995292e-08 4.550016e-08
Bonferroni_GWAS_Random_sample_600_56	7 . 1455117 0 A C 0.438 10.29588 1.86479 -2941.58 4.067874 4.661399 5.024306e-08 4.732061e-08 9.944464e-08
Bonferroni_GWAS_Random_sample_600_56	7 . 1456730 0 T C 0.42 10.67471 1.841545 -2941.082 2.220902 2.452165 1.095807e-08 2.831305e-08 1.039945e-07
Bonferroni_GWAS_Random_sample_600_56	7 . 1464086 0 C T 0.442 10.43931 1.863624 -2941.171 3.933287 4.515808 3.241796e-08 3.10292e-08 6.78347e-08
Bonferroni_GWAS_Random_sample_600_56	7 . 1464109 0 G A 0.44 10.54856 1.864663 -2940.871 3.944102 4.530015 2.388697e-08 2.279584e-08 5.131488e-08
Bonferroni_GWAS_Random_sample_600_56	7 . 1471978 0 C T 0.433 10.76802 1.813462 -2940.344 2.183214 2.412138 4.899219e-09 1.323892e-08 5.352127e-08
Bonferroni_GWAS_Random_sample_600_56	7 . 1472012 0 C G 0.433 10.76802 1.813462 -2940.344 2.183214 2.412138 4.899219e-09 1.323892e-08 5.352127e-08
Bonferroni_GWAS_Random_sample_600_56	7 . 1472068 0 G A 0.433 10.76802 1.813462 -2940.344 2.183214 2.412138 4.899219e-09 1.323892e-08 5.352127e-08
Bonferroni_GWAS_Random_sample_600_56	7 . 1472178 0 C T 0.433 10.76802 1.813462 -2940.344 2.183214 2.412138 4.899219e-09 1.323892e-08 5.352127e-08
Bonferroni_GWAS_Random_sample_600_56	7 . 1472403 0 T C 0.437 10.60465 1.811723 -2940.781 2.210583 2.44253 7.945198e-09 2.076168e-08 7.902568e-08
Bonferroni_GWAS_Random_sample_600_56	7 . 1472430 0 T C 0.43 10.9807 1.814487 -2939.743 2.149368 2.373749 2.530051e-09 7.134743e-09 3.138427e-08
Bonferroni_GWAS_Random_sample_600_56	7 . 1472467 0 A G 0.437 10.60465 1.811723 -2940.781 2.210583 2.44253 7.945198e-09 2.076168e-08 7.902568e-08
Bonferroni_GWAS_Random_sample_600_56	7 . 1472469 0 A G 0.43 10.9807 1.814487 -2939.743 2.149368 2.373749 2.530051e-09 7.134743e-09 3.138427e-08
Bonferroni_GWAS_Random_sample_600_56	7 . 1472499 0 C T 0.437 10.60465 1.811723 -2940.781 2.210583 2.44253 7.945198e-09 2.076168e-08 7.902568e-08
Bonferroni_GWAS_Random_sample_600_56	7 . 1472508 0 A C 0.437 10.60465 1.811723 -2940.781 2.210583 2.44253 7.945198e-09 2.076168e-08 7.902568e-08
Bonferroni_GWAS_Random_sample_600_56	7 . 1472514 0 A G 0.437 10.60465 1.811723 -2940.781 2.210583 2.44253 7.945198e-09 2.076168e-08 7.902568e-08
Bonferroni_GWAS_Random_sample_600_56	7 . 1472602 0 A G 0.437 10.60465 1.811723 -2940.781 2.210583 2.44253 7.945198e-09 2.076168e-08 7.902568e-08
Bonferroni_GWAS_Random_sample_600_56	7 . 1472721 0 T C 0.422 10.9995 1.823867 -2939.812 2.186989 2.414348 2.857258e-09 7.659932e-09 3.268294e-08
Bonferroni_GWAS_Random_sample_600_56	7 . 1473259 0 T C 0.428 11.67979 1.855401 -2937.295 3.751503 4.335336 5.950261e-10 5.783404e-10 1.930408e-09
Bonferroni_GWAS_Random_sample_600_56	7 . 1473294 0 A T 0.427 11.31313 1.863105 -2938.588 3.783874 4.367774 2.243659e-09 2.17876e-09 6.257346e-09
Bonferroni_GWAS_Random_sample_600_56	7 . 1473560 0 T C 0.423 10.86377 1.826887 -2940.325 2.159885 2.385077 4.657672e-09 1.299091e-08 5.344466e-08
Bonferroni_GWAS_Random_sample_600_56	7 . 1473664 0 A G 0.423 10.86377 1.826887 -2940.325 2.159885 2.385077 4.657672e-09 1.299091e-08 5.344466e-08
Bonferroni_GWAS_Random_sample_600_56	7 . 1473833 0 C T 0.423 10.86377 1.826887 -2940.325 2.159885 2.385077 4.657672e-09 1.299091e-08 5.344466e-08
Bonferroni_GWAS_Random_sample_600_56	7 . 1474124 0 T C 0.423 10.86377 1.826887 -2940.325 2.159885 2.385077 4.657672e-09 1.299091e-08 5.344466e-08
Bonferroni_GWAS_Random_sample_600_56	7 . 1474491 0 C A 0.422 11.69311 1.86882 -2937.505 3.833484 4.426378 7.485844e-10 7.167951e-10 2.328827e-09
Bonferroni_GWAS_Random_sample_600_56	7 . 1474499 0 T C 0.422 11.69311 1.86882 -2937.505 3.833484 4.426378 7.485844e-10 7.167951e-10 2.328827e-09
Bonferroni_GWAS_Random_sample_600_56	7 . 1474572 13 A T 0.405 12.93965 1.853881 -2933.015 3.942796 4.561863 7.879675e-12 7.266815e-12 4.23229e-11
Bonferroni_GWAS_Random_sample_600_56	7 . 1474580 13 T G 0.405 12.94266 1.851699 -2932.949 3.956186 4.575233 7.385087e-12 6.79586e-12 3.99509e-11
Bonferroni_GWAS_Random_sample_600_56	7 . 1474589 14 T A 0.406 12.91933 1.856836 -2933.159 3.932343 4.549916 9.108881e-12 8.418832e-12 4.804053e-11
Bonferroni_GWAS_Random_sample_600_56	7 . 1474591 15 A C 0.405 13.00617 1.857929 -2932.885 3.913965 4.531236 6.879917e-12 6.36894e-12 3.779049e-11
Bonferroni_GWAS_Random_sample_600_56	7 . 1474592 15 T G 0.441 11.81388 1.831586 -2936.33 3.967489 4.567774 2.308096e-10 2.152137e-10 8.050427e-10
Bonferroni_GWAS_Random_sample_600_56	7 . 1474596 16 C T 0.406 13.01366 1.863088 -2932.984 3.919532 4.537681 7.613111e-12 7.044592e-12 4.12118e-11
Bonferroni_GWAS_Random_sample_600_56	7 . 1474604 16 A G 0.406 13.01366 1.863088 -2932.984 3.919532 4.537681 7.613111e-12 7.044592e-12 4.12118e-11
Bonferroni_GWAS_Random_sample_600_56	7 . 1474619 16 T C 0.406 13.01366 1.863088 -2932.984 3.919532 4.537681 7.613111e-12 7.044592e-12 4.12118e-11
Bonferroni_GWAS_Random_sample_600_56	7 . 1474640 17 T C 0.403 12.70634 1.860995 -2933.999 3.887762 4.500563 2.124418e-11 1.984157e-11 1.007481e-10
Bonferroni_GWAS_Random_sample_600_56	7 . 1474645 17 C A 0.403 12.70634 1.860995 -2933.999 3.887762 4.500563 2.124418e-11 1.984157e-11 1.007481e-10
Bonferroni_GWAS_Random_sample_600_56	7 . 1474647 17 C G 0.403 12.70634 1.860995 -2933.999 3.887762 4.500563 2.124418e-11 1.984157e-11 1.007481e-10
Bonferroni_GWAS_Random_sample_600_56	7 . 1474662 17 C T 0.398 11.72448 1.863333 -2937.327 3.676052 4.261349 6.052301e-10 5.977803e-10 1.992452e-09
Bonferroni_GWAS_Random_sample_600_56	7 . 1474671 17 A G 0.401 12.05227 1.857624 -2936.142 3.720732 4.314016 1.825662e-10 1.775985e-10 6.829987e-10
Bonferroni_GWAS_Random_sample_600_56	7 . 1474674 20 T C 0.398 11.94199 1.859155 -2936.535 3.71479 4.306516 2.721303e-10 2.655078e-10 9.72603e-10
Bonferroni_GWAS_Random_sample_600_56	7 . 1474679 23 G A 0.397 11.80668 1.864442 -2937.079 3.717115 4.307904 4.73971e-10 4.632794e-10 1.588261e-09
Bonferroni_GWAS_Random_sample_600_56	7 . 1476126 24 G A 0.398 11.32448 1.881921 -2938.966 3.507882 4.079005 3.088489e-09 3.210774e-09 8.950231e-09
Bonferroni_GWAS_Random_sample_600_56	7 . 1476740 0 A G 0.423 10.86377 1.826887 -2940.325 2.159885 2.385077 4.657672e-09 1.299091e-08 5.344466e-08
Bonferroni_GWAS_Random_sample_600_56	7 . 1476773 0 A G 0.423 10.86377 1.826887 -2940.325 2.159885 2.385077 4.657672e-09 1.299091e-08 5.344466e-08
Bonferroni_GWAS_Random_sample_600_56	7 . 1477188 7 C T 0.42 11.0894 1.813799 -2939.433 2.1147 2.337289 1.755369e-09 5.187909e-09 2.409886e-08
Bonferroni_GWAS_Random_sample_600_56	7 . 1477219 1 T C 0.424 11.42259 1.861801 -2938.23 3.755503 4.336657 1.547493e-09 1.509024e-09 4.516508e-09
Bonferroni_GWAS_Random_sample_600_56	7 . 1477222 0 C T 0.468 10.01941 1.806859 -2941.478 3.881028 4.458477 4.41067e-08 4.261151e-08 9.049903e-08
Bonferroni_GWAS_Random_sample_600_56	7 . 1477246 1 A T 0.424 11.42259 1.861801 -2938.23 3.755503 4.336657 1.547493e-09 1.509024e-09 4.516508e-09
Bonferroni_GWAS_Random_sample_600_56	7 . 1477252 1 C A 0.424 11.42259 1.861801 -2938.23 3.755503 4.336657 1.547493e-09 1.509024e-09 4.516508e-09
Bonferroni_GWAS_Random_sample_600_56	7 . 1477261 0 G C 0.468 10.01941 1.806859 -2941.478 3.881028 4.458477 4.41067e-08 4.261151e-08 9.049903e-08
Bonferroni_GWAS_Random_sample_600_56	7 . 1477264 1 G A 0.424 11.42259 1.861801 -2938.23 3.755503 4.336657 1.547493e-09 1.509024e-09 4.516508e-09
Bonferroni_GWAS_Random_sample_600_56	7 . 1477267 1 G A 0.424 11.42259 1.861801 -2938.23 3.755503 4.336657 1.547493e-09 1.509024e-09 4.516508e-09
Bonferroni_GWAS_Random_sample_600_56	7 . 1477285 2 A G 0.423 11.09077 1.864522 -2939.309 3.705404 4.278501 4.611871e-09 4.56714e-09 1.215133e-08
Bonferroni_GWAS_Random_sample_600_56	7 . 1477294 2 G A 0.423 11.09077 1.864522 -2939.309 3.705404 4.278501 4.611871e-09 4.56714e-09 1.215133e-08
Bonferroni_GWAS_Random_sample_600_56	7 . 1477306 2 T C 0.423 11.09077 1.864522 -2939.309 3.705404 4.278501 4.611871e-09 4.56714e-09 1.215133e-08
Bonferroni_GWAS_Random_sample_600_56	7 . 1477491 1 G A 0.426 10.6305 1.82224 -2940.967 2.15177 2.377684 8.881087e-09 2.51414e-08 9.755086e-08
Bonferroni_GWAS_Random_sample_600_56	7 . 1477969 0 T C 0.422 10.92266 1.826052 -2940.149 2.144038 2.367384 3.805498e-09 1.083807e-08 4.588739e-08
Bonferroni_GWAS_Random_sample_600_56	7 . 1478173 0 G T 0.432 10.95534 1.84988 -2939.435 3.810295 4.389689 5.360293e-09 5.198469e-09 1.360028e-08
Bonferroni_GWAS_Random_sample_600_56	7 . 1478239 0 A G 0.423 10.8031 1.823695 -2940.47 2.147766 2.372194 5.312704e-09 1.507997e-08 6.164607e-08
Bonferroni_GWAS_Random_sample_600_56	7 . 1478328 0 C T 0.423 10.8031 1.823695 -2940.47 2.147766 2.372194 5.312704e-09 1.507997e-08 6.164607e-08
Bonferroni_GWAS_Random_sample_600_56	7 . 1478442 0 T C 0.422 10.89156 1.818007 -2940.116 2.129686 2.352198 3.604367e-09 1.047127e-08 4.492427e-08
Bonferroni_GWAS_Random_sample_600_56	7 . 1478653 0 T C 0.422 10.92266 1.826052 -2940.149 2.144038 2.367384 3.805498e-09 1.083807e-08 4.588739e-08
Bonferroni_GWAS_Random_sample_600_56	7 . 1478667 0 C T 0.422 10.92266 1.826052 -2940.149 2.144038 2.367384 3.805498e-09 1.083807e-08 4.588739e-08
Bonferroni_GWAS_Random_sample_600_56	7 . 1478759 0 A T 0.418 10.67811 1.833171 -2940.983 2.17613 2.404716 9.336146e-09 2.556829e-08 9.726956e-08
Bonferroni_GWAS_Random_sample_600_56	7 . 1478760 0 T C 0.418 10.67811 1.833171 -2940.983 2.17613 2.404716 9.336146e-09 2.556829e-08 9.726956e-08
Bonferroni_GWAS_Random_sample_600_56	7 . 1478765 0 G T 0.418 10.67811 1.833171 -2940.983 2.17613 2.404716 9.336146e-09 2.556829e-08 9.726956e-08
Bonferroni_GWAS_Random_sample_600_56	7 . 1478900 0 T C 0.425 10.72388 1.82488 -2940.657 2.206754 2.437686 6.964024e-09 1.827749e-08 7.056064e-08
Bonferroni_GWAS_Random_sample_600_56	7 . 1479130 0 T A 0.423 10.8228 1.822072 -2940.328 2.186766 2.415364 4.842993e-09 1.302495e-08 5.264888e-08
Bonferroni_GWAS_Random_sample_600_56	7 . 1479142 0 G C 0.423 10.8228 1.822072 -2940.328 2.186766 2.415364 4.842993e-09 1.302495e-08 5.264888e-08
Bonferroni_GWAS_Random_sample_600_56	7 . 1479143 0 T C 0.423 10.8228 1.822072 -2940.328 2.186766 2.415364 4.842993e-09 1.302495e-08 5.264888e-08
Bonferroni_GWAS_Random_sample_600_56	7 . 1479197 0 G A 0.423 10.8228 1.822072 -2940.328 2.186766 2.415364 4.842993e-09 1.302495e-08 5.264888e-08
Bonferroni_GWAS_Random_sample_600_56	7 . 1479230 0 G C 0.423 10.8228 1.822072 -2940.328 2.186766 2.415364 4.842993e-09 1.302495e-08 5.264888e-08
Bonferroni_GWAS_Random_sample_600_56	7 . 1479263 0 G A 0.445 10.4724 1.802906 -2940.919 2.300675 2.542735 1.023919e-08 2.39467e-08 8.526844e-08
Bonferroni_GWAS_Random_sample_600_56	7 . 1479275 0 C T 0.423 10.8228 1.822072 -2940.328 2.186766 2.415364 4.842993e-09 1.302495e-08 5.264888e-08
Bonferroni_GWAS_Random_sample_600_56	7 . 1479284 0 G T 0.423 10.8228 1.822072 -2940.328 2.186766 2.415364 4.842993e-09 1.302495e-08 5.264888e-08
Bonferroni_GWAS_Random_sample_600_56	7 . 1479383 0 G T 0.423 10.8228 1.822072 -2940.328 2.186766 2.415364 4.842993e-09 1.302495e-08 5.264888e-08
Bonferroni_GWAS_Random_sample_600_56	7 . 1479392 0 G T 0.423 10.8228 1.822072 -2940.328 2.186766 2.415364 4.842993e-09 1.302495e-08 5.264888e-08
Bonferroni_GWAS_Random_sample_600_56	7 . 1479401 0 T C 0.423 10.8228 1.822072 -2940.328 2.186766 2.415364 4.842993e-09 1.302495e-08 5.264888e-08
Bonferroni_GWAS_Random_sample_600_56	7 . 1479464 0 C T 0.423 10.8228 1.822072 -2940.328 2.186766 2.415364 4.842993e-09 1.302495e-08 5.264888e-08
Bonferroni_GWAS_Random_sample_600_56	7 . 1479515 0 G A 0.423 10.8228 1.822072 -2940.328 2.186766 2.415364 4.842993e-09 1.302495e-08 5.264888e-08
Bonferroni_GWAS_Random_sample_600_56	7 . 1479536 0 T C 0.423 10.8228 1.822072 -2940.328 2.186766 2.415364 4.842993e-09 1.302495e-08 5.264888e-08
Bonferroni_GWAS_Random_sample_600_56	7 . 1479537 0 G A 0.423 10.8228 1.822072 -2940.328 2.186766 2.415364 4.842993e-09 1.302495e-08 5.264888e-08
Bonferroni_GWAS_Random_sample_600_56	7 . 1479545 0 T C 0.423 10.8228 1.822072 -2940.328 2.186766 2.415364 4.842993e-09 1.302495e-08 5.264888e-08
Bonferroni_GWAS_Random_sample_600_56	7 . 1479551 0 G A 0.423 10.8228 1.822072 -2940.328 2.186766 2.415364 4.842993e-09 1.302495e-08 5.264888e-08
Bonferroni_GWAS_Random_sample_600_56	7 . 1479623 0 G T 0.423 10.8228 1.822072 -2940.328 2.186766 2.415364 4.842993e-09 1.302495e-08 5.264888e-08
Bonferroni_GWAS_Random_sample_600_56	7 . 1479653 0 G T 0.423 10.8228 1.822072 -2940.328 2.186766 2.415364 4.842993e-09 1.302495e-08 5.264888e-08
Bonferroni_GWAS_Random_sample_600_56	7 . 1479847 0 G C 0.423 10.8228 1.822072 -2940.328 2.186766 2.415364 4.842993e-09 1.302495e-08 5.264888e-08
Bonferroni_GWAS_Random_sample_600_56	7 . 1479862 0 A G 0.423 10.8228 1.822072 -2940.328 2.186766 2.415364 4.842993e-09 1.302495e-08 5.264888e-08
Bonferroni_GWAS_Random_sample_600_56	7 . 1479868 0 G A 0.423 10.8228 1.822072 -2940.328 2.186766 2.415364 4.842993e-09 1.302495e-08 5.264888e-08
Bonferroni_GWAS_Random_sample_600_56	7 . 1479877 0 C T 0.423 10.8228 1.822072 -2940.328 2.186766 2.415364 4.842993e-09 1.302495e-08 5.264888e-08
Bonferroni_GWAS_Random_sample_600_56	7 . 1479897 0 T C 0.423 10.8228 1.822072 -2940.328 2.186766 2.415364 4.842993e-09 1.302495e-08 5.264888e-08
Bonferroni_GWAS_Random_sample_600_56	7 . 1479903 0 G A 0.423 10.8228 1.822072 -2940.328 2.186766 2.415364 4.842993e-09 1.302495e-08 5.264888e-08
Bonferroni_GWAS_Random_sample_600_56	7 . 1479904 0 T C 0.423 10.8228 1.822072 -2940.328 2.186766 2.415364 4.842993e-09 1.302495e-08 5.264888e-08
Bonferroni_GWAS_Random_sample_600_56	7 . 1479908 0 A G 0.423 10.8228 1.822072 -2940.328 2.186766 2.415364 4.842993e-09 1.302495e-08 5.264888e-08
Bonferroni_GWAS_Random_sample_600_56	7 . 1480132 0 G A 0.448 10.53273 1.83991 -2940.5 3.989221 4.576883 1.641706e-08 1.554214e-08 3.630509e-08
Bonferroni_GWAS_Random_sample_600_56	7 . 1480221 0 G A 0.42 11.73454 1.863886 -2937.277 3.821843 4.414745 5.924455e-10 5.679021e-10 1.895913e-09
Bonferroni_GWAS_Random_sample_600_56	7 . 1480236 0 C T 0.42 11.73454 1.863886 -2937.277 3.821843 4.414745 5.924455e-10 5.679021e-10 1.895913e-09
Bonferroni_GWAS_Random_sample_600_56	7 . 1480314 0 C T 0.42 11.73454 1.863886 -2937.277 3.821843 4.414745 5.924455e-10 5.679021e-10 1.895913e-09
Bonferroni_GWAS_Random_sample_600_56	7 . 1480519 0 A G 0.422 10.91171 1.822129 -2940.105 2.147733 2.372136 3.656957e-09 1.035816e-08 4.390515e-08
Bonferroni_GWAS_Random_sample_600_56	7 . 1480532 0 C G 0.422 10.91171 1.822129 -2940.105 2.147733 2.372136 3.656957e-09 1.035816e-08 4.390515e-08
Bonferroni_GWAS_Random_sample_600_56	7 . 1480533 0 C T 0.422 10.91171 1.822129 -2940.105 2.147733 2.372136 3.656957e-09 1.035816e-08 4.390515e-08
Bonferroni_GWAS_Random_sample_600_56	7 . 1480588 0 A G 0.422 10.91171 1.822129 -2940.105 2.147733 2.372136 3.656957e-09 1.035816e-08 4.390515e-08
Bonferroni_GWAS_Random_sample_600_56	7 . 1480664 0 G C 0.422 10.91171 1.822129 -2940.105 2.147733 2.372136 3.656957e-09 1.035816e-08 4.390515e-08
Bonferroni_GWAS_Random_sample_600_56	7 . 1480696 0 G A 0.422 10.91171 1.822129 -2940.105 2.147733 2.372136 3.656957e-09 1.035816e-08 4.390515e-08
Bonferroni_GWAS_Random_sample_600_56	7 . 1480714 0 C T 0.422 10.91171 1.822129 -2940.105 2.147733 2.372136 3.656957e-09 1.035816e-08 4.390515e-08
Bonferroni_GWAS_Random_sample_600_56	7 . 1480747 0 A C 0.422 10.91171 1.822129 -2940.105 2.147733 2.372136 3.656957e-09 1.035816e-08 4.390515e-08
Bonferroni_GWAS_Random_sample_600_56	7 . 1480777 0 C T 0.422 10.91171 1.822129 -2940.105 2.147733 2.372136 3.656957e-09 1.035816e-08 4.390515e-08
Bonferroni_GWAS_Random_sample_600_56	7 . 1480806 0 G A 0.42 11.73454 1.863886 -2937.277 3.821843 4.414745 5.924455e-10 5.679021e-10 1.895913e-09
Bonferroni_GWAS_Random_sample_600_56	7 . 1480846 0 T C 0.42 11.73454 1.863886 -2937.277 3.821843 4.414745 5.924455e-10 5.679021e-10 1.895913e-09
Bonferroni_GWAS_Random_sample_600_56	7 . 1480873 0 G A 0.447 10.62569 1.839647 -2940.218 3.992762 4.583048 1.23112e-08 1.163467e-08 2.796818e-08
Bonferroni_GWAS_Random_sample_600_56	7 . 1482421 0 A G 0.415 10.88586 1.825637 -2940.243 2.153448 2.379203 4.242682e-09 1.193141e-08 4.964535e-08
Bonferroni_GWAS_Random_sample_600_56	7 . 1482467 0 C T 0.417 10.72524 1.822379 -2940.679 2.152075 2.379518 6.622255e-09 1.870452e-08 7.437713e-08
Bonferroni_GWAS_Random_sample_600_57	7 . 32036 0 C T 0.063 17.5043 2.892153 -2954.799 9.959994 72.74602 2.520375e-09 3.86204e-09 1.069679e-08
Bonferroni_GWAS_Random_sample_600_57	7 . 36577 0 T C 0.052 20.13806 3.259752 -2953.718 44.36839 75.40056 1.202128e-09 1.273125e-09 3.949147e-09
Bonferroni_GWAS_Random_sample_600_57	7 . 1446027 0 A G 0.498 10.95009 1.882366 -2955.596 68.75682 96.45094 9.754419e-09 8.769135e-09 2.172533e-08
Bonferroni_GWAS_Random_sample_600_57	7 . 1448073 0 G A 0.447 15.61019 1.892163 -2939.784 68.47616 92.45028 1.012776e-15 8.624868e-16 2.18564e-14
Bonferroni_GWAS_Random_sample_600_57	7 . 1448166 0 T G 0.448 13.6696 1.756887 -2947.14 1.868605 2.263928 3.183481e-14 1.52981e-12 3.955276e-11
Bonferroni_GWAS_Random_sample_600_57	7 . 1448337 0 A G 0.477 12.00618 1.751059 -2953.226 1.949522 2.396014 1.762899e-11 7.68752e-10 6.499468e-09
Bonferroni_GWAS_Random_sample_600_57	7 . 1448341 0 T C 0.477 12.00618 1.751059 -2953.226 1.949522 2.396014 1.762899e-11 7.68752e-10 6.499468e-09
Bonferroni_GWAS_Random_sample_600_57	7 . 1448343 0 C G 0.477 12.00618 1.751059 -2953.226 1.949522 2.396014 1.762899e-11 7.68752e-10 6.499468e-09
Bonferroni_GWAS_Random_sample_600_57	7 . 1448361 0 G A 0.475 11.57074 1.756088 -2954.742 2.052307 2.546263 9.726898e-11 3.644244e-09 2.226899e-08
Bonferroni_GWAS_Random_sample_600_57	7 . 1448367 0 A G 0.475 11.57074 1.756088 -2954.742 2.052307 2.546263 9.726898e-11 3.644244e-09 2.226899e-08
Bonferroni_GWAS_Random_sample_600_57	7 . 1448370 0 A G 0.475 11.57074 1.756088 -2954.742 2.052307 2.546263 9.726898e-11 3.644244e-09 2.226899e-08
Bonferroni_GWAS_Random_sample_600_57	7 . 1448373 0 A G 0.475 11.57074 1.756088 -2954.742 2.052307 2.546263 9.726898e-11 3.644244e-09 2.226899e-08
Bonferroni_GWAS_Random_sample_600_57	7 . 1448382 0 A G 0.475 11.57074 1.756088 -2954.742 2.052307 2.546263 9.726898e-11 3.644244e-09 2.226899e-08
Bonferroni_GWAS_Random_sample_600_57	7 . 1448430 0 G A 0.473 11.67778 1.752314 -2954.242 2.075169 2.574022 6.049957e-11 2.180851e-09 1.42208e-08
Bonferroni_GWAS_Random_sample_600_57	7 . 1448485 0 C T 0.482 11.88222 1.751113 -2953.307 2.201914 2.725922 2.78861e-11 8.352952e-10 5.870781e-09
Bonferroni_GWAS_Random_sample_600_57	7 . 1450479 0 T C 0.422 12.15532 2.025739 -2954.561 72.02022 99.42877 3.410921e-09 3.023882e-09 8.395594e-09
Bonferroni_GWAS_Random_sample_600_57	7 . 1455100 0 A G 0.445 11.03504 2.011767 -2957.37 72.50054 100.7416 6.100936e-08 5.452096e-08 1.137658e-07
Bonferroni_GWAS_Random_sample_600_57	7 . 1455117 0 A C 0.445 11.03504 2.011767 -2957.37 72.50054 100.7416 6.100936e-08 5.452096e-08 1.137658e-07
Bonferroni_GWAS_Random_sample_600_57	7 . 1473259 0 T C 0.428 12.08593 2.026239 -2954.764 71.47534 99.01854 4.195422e-09 3.727086e-09 1.01148e-08
Bonferroni_GWAS_Random_sample_600_57	7 . 1473294 0 A T 0.427 11.70553 2.03303 -2955.914 71.68061 99.49621 1.364145e-08 1.215993e-08 2.923547e-08
Bonferroni_GWAS_Random_sample_600_57	7 . 1474491 0 C A 0.423 11.93322 2.036023 -2955.344 71.66234 99.26304 7.604947e-09 6.767383e-09 1.726069e-08
Bonferroni_GWAS_Random_sample_600_57	7 . 1474499 0 T C 0.423 11.93322 2.036023 -2955.344 71.66234 99.26304 7.604947e-09 6.767383e-09 1.726069e-08
Bonferroni_GWAS_Random_sample_600_57	7 . 1474557 0 C T 0.487 -11.17033 1.939517 -2955.908 70.83554 98.55918 1.351505e-08 1.207999e-08 2.903289e-08
Bonferroni_GWAS_Random_sample_600_57	7 . 1474572 10 A T 0.41 12.85088 2.007195 -2952.216 70.74261 97.38789 3.094469e-10 2.732811e-10 9.955527e-10
Bonferroni_GWAS_Random_sample_600_57	7 . 1474580 11 T G 0.411 12.80194 2.010802 -2952.431 70.73049 97.45626 3.852628e-10 3.404784e-10 1.208185e-09
Bonferroni_GWAS_Random_sample_600_57	7 . 1474589 11 T A 0.411 12.80194 2.010802 -2952.431 70.73049 97.45626 3.852628e-10 3.404784e-10 1.208185e-09
Bonferroni_GWAS_Random_sample_600_57	7 . 1474591 12 A C 0.41 12.90271 2.011829 -2952.15 70.76949 97.45078 2.892271e-10 2.553085e-10 9.377845e-10
Bonferroni_GWAS_Random_sample_600_57	7 . 1474592 12 T G 0.446 12.20458 1.972873 -2953.496 70.78174 97.79913 1.143444e-09 1.014e-09 3.17051e-09
Bonferroni_GWAS_Random_sample_600_57	7 . 1474596 13 C T 0.411 12.93416 2.018558 -2952.184 70.88824 97.5537 2.997089e-10 2.645121e-10 9.67539e-10
Bonferroni_GWAS_Random_sample_600_57	7 . 1474604 13 A G 0.411 12.93416 2.018558 -2952.184 70.88824 97.5537 2.997089e-10 2.645121e-10 9.67539e-10
Bonferroni_GWAS_Random_sample_600_57	7 . 1474619 14 T C 0.41 13.01467 2.016946 -2951.913 70.86313 97.4613 2.271697e-10 2.00318e-10 7.577915e-10
Bonferroni_GWAS_Random_sample_600_57	7 . 1474640 14 T C 0.408 13.03598 2.009798 -2951.71 70.78442 97.26356 1.846018e-10 1.627358e-10 6.313984e-10
Bonferroni_GWAS_Random_sample_600_57	7 . 1474645 14 C A 0.408 13.03598 2.009798 -2951.71 70.78442 97.26356 1.846018e-10 1.627358e-10 6.313984e-10
Bonferroni_GWAS_Random_sample_600_57	7 . 1474647 14 C G 0.408 13.03598 2.009798 -2951.71 70.78442 97.26356 1.846018e-10 1.627358e-10 6.313984e-10
Bonferroni_GWAS_Random_sample_600_57	7 . 1474662 15 C T 0.405 12.96642 2.016843 -2952.056 70.74503 97.31682 2.627131e-10 2.318977e-10 8.616696e-10
Bonferroni_GWAS_Random_sample_600_57	7 . 1474671 16 A G 0.406 12.46833 2.017703 -2953.535 70.79718 97.69686 1.19016e-09 1.055882e-09 3.286115e-09
Bonferroni_GWAS_Random_sample_600_57	7 . 1476126 21 G A 0.402 11.8394 2.040597 -2955.672 71.38908 99.17308 1.063388e-08 9.477958e-09 2.335551e-08
Bonferroni_GWAS_Random_sample_600_57	7 . 1477219 2 T C 0.43 11.8491 2.013675 -2955.218 70.79278 98.29969 6.659433e-09 5.939827e-09 1.533972e-08
Bonferroni_GWAS_Random_sample_600_57	7 . 1477222 0 C T 0.473 11.41868 1.934225 -2955.113 70.03139 97.47341 5.967446e-09 5.334133e-09 1.39196e-08
Bonferroni_GWAS_Random_sample_600_57	7 . 1477246 2 A T 0.43 11.8491 2.013675 -2955.218 70.79278 98.29969 6.659433e-09 5.939827e-09 1.533972e-08
Bonferroni_GWAS_Random_sample_600_57	7 . 1477252 2 C A 0.43 11.8491 2.013675 -2955.218 70.79278 98.29969 6.659433e-09 5.939827e-09 1.533972e-08
Bonferroni_GWAS_Random_sample_600_57	7 . 1477261 0 G C 0.473 11.41868 1.934225 -2955.113 70.03139 97.47341 5.967446e-09 5.334133e-09 1.39196e-08
Bonferroni_GWAS_Random_sample_600_57	7 . 1477264 2 G A 0.43 11.8491 2.013675 -2955.218 70.79278 98.29969 6.659433e-09 5.939827e-09 1.533972e-08
Bonferroni_GWAS_Random_sample_600_57	7 . 1477267 2 G A 0.43 11.8491 2.013675 -2955.218 70.79278 98.29969 6.659433e-09 5.939827e-09 1.533972e-08
Bonferroni_GWAS_Random_sample_600_57	7 . 1477285 3 A G 0.429 11.49746 2.017242 -2956.234 70.62359 98.35282 1.887089e-08 1.690103e-08 3.928705e-08
Bonferroni_GWAS_Random_sample_600_57	7 . 1477294 3 G A 0.429 11.49746 2.017242 -2956.234 70.62359 98.35282 1.887089e-08 1.690103e-08 3.928705e-08
Bonferroni_GWAS_Random_sample_600_57	7 . 1477306 3 T C 0.427 11.71751 2.021167 -2955.699 70.82926 98.47295 1.090934e-08 9.745156e-09 2.392917e-08
Bonferroni_GWAS_Random_sample_600_57	7 . 1480221 0 G A 0.423 11.86853 2.031734 -2955.454 71.14185 98.64541 8.495255e-09 7.576664e-09 1.908971e-08
Bonferroni_GWAS_Random_sample_600_57	7 . 1480236 0 C T 0.423 11.86853 2.031734 -2955.454 71.14185 98.64541 8.495255e-09 7.576664e-09 1.908971e-08
Bonferroni_GWAS_Random_sample_600_57	7 . 1480314 0 C T 0.423 11.86853 2.031734 -2955.454 71.14185 98.64541 8.495255e-09 7.576664e-09 1.908971e-08
Bonferroni_GWAS_Random_sample_600_57	7 . 1480806 0 G A 0.423 11.86853 2.031734 -2955.454 71.14185 98.64541 8.495255e-09 7.576664e-09 1.908971e-08
Bonferroni_GWAS_Random_sample_600_57	7 . 1480846 0 T C 0.423 11.86853 2.031734 -2955.454 71.14185 98.64541 8.495255e-09 7.576664e-09 1.908971e-08
Bonferroni_GWAS_Random_sample_600_58	7 . 32036 0 C T 0.06 18.17134 2.892687 -2941.438 20.0907 23.44547 6.444082e-10 6.138241e-10 2.038837e-09
Bonferroni_GWAS_Random_sample_600_58	7 . 1448073 0 G A 0.445 13.1688 1.876897 -2936.989 17.34921 20.86389 6.194247e-12 6.487854e-12 3.993086e-11
Bonferroni_GWAS_Random_sample_600_58	7 . 1448166 0 T G 0.445 13.1688 1.876897 -2936.989 17.34921 20.86389 6.194247e-12 6.487854e-12 3.993086e-11
Bonferroni_GWAS_Random_sample_600_58	7 . 1448337 0 A G 0.472 11.12794 1.852651 -2943.132 17.59668 21.23606 3.292897e-09 3.488877e-09 9.814383e-09
Bonferroni_GWAS_Random_sample_600_58	7 . 1448341 0 T C 0.472 11.12794 1.852651 -2943.132 17.59668 21.23606 3.292897e-09 3.488877e-09 9.814383e-09
Bonferroni_GWAS_Random_sample_600_58	7 . 1448343 0 C G 0.472 11.12794 1.852651 -2943.132 17.59668 21.23606 3.292897e-09 3.488877e-09 9.814383e-09
Bonferroni_GWAS_Random_sample_600_58	7 . 1448361 0 G A 0.472 11.12794 1.852651 -2943.132 17.59668 21.23606 3.292897e-09 3.488877e-09 9.814383e-09
Bonferroni_GWAS_Random_sample_600_58	7 . 1448367 0 A G 0.47 10.62181 1.857729 -2944.731 17.7373 21.39693 1.706685e-08 1.807167e-08 4.287363e-08
Bonferroni_GWAS_Random_sample_600_58	7 . 1448370 0 A G 0.472 11.12794 1.852651 -2943.132 17.59668 21.23606 3.292897e-09 3.488877e-09 9.814383e-09
Bonferroni_GWAS_Random_sample_600_58	7 . 1448373 0 A G 0.472 11.12794 1.852651 -2943.132 17.59668 21.23606 3.292897e-09 3.488877e-09 9.814383e-09
Bonferroni_GWAS_Random_sample_600_58	7 . 1448382 0 A G 0.472 11.12794 1.852651 -2943.132 17.59668 21.23606 3.292897e-09 3.488877e-09 9.814383e-09
Bonferroni_GWAS_Random_sample_600_58	7 . 1448430 0 G A 0.47 11.20744 1.847609 -2942.796 17.53915 21.17606 2.327755e-09 2.470294e-09 7.219216e-09
Bonferroni_GWAS_Random_sample_600_58	7 . 1448485 0 C T 0.472 10.46318 1.848791 -2945.046 17.72754 21.40413 2.357407e-08 2.500351e-08 5.747969e-08
Bonferroni_GWAS_Random_sample_600_58	7 . 1474572 12 A T 0.406 11.1068 1.995099 -2945.542 17.71829 21.38027 3.916374e-08 4.16662e-08 9.133256e-08
Bonferroni_GWAS_Random_sample_600_58	7 . 1474580 12 T G 0.406 11.1101 1.991923 -2945.486 17.72538 21.38199 3.69756e-08 3.931628e-08 8.664761e-08
Bonferroni_GWAS_Random_sample_600_58	7 . 1474589 13 T A 0.407 11.0754 1.998485 -2945.675 17.72373 21.38735 4.490733e-08 4.779063e-08 1.034275e-07
Bonferroni_GWAS_Random_sample_600_58	7 . 1474591 14 A C 0.406 11.16365 2.000251 -2945.47 17.66402 21.32799 3.626612e-08 3.86797e-08 8.54508e-08
Bonferroni_GWAS_Random_sample_600_58	7 . 1474596 14 C T 0.406 11.16365 2.000251 -2945.47 17.66402 21.32799 3.626612e-08 3.86797e-08 8.54508e-08
Bonferroni_GWAS_Random_sample_600_58	7 . 1474604 14 A G 0.406 11.16365 2.000251 -2945.47 17.66402 21.32799 3.626612e-08 3.86797e-08 8.54508e-08
Bonferroni_GWAS_Random_sample_600_58	7 . 1474619 14 T C 0.406 11.16365 2.000251 -2945.47 17.66402 21.32799 3.626612e-08 3.86797e-08 8.54508e-08
Bonferroni_GWAS_Random_sample_600_59	7 . 1448073 0 G A 0.42 13.5407 1.900394 -2930.494 869.7476 1e+05 3.001283e-12 2.922807e-12 1.937153e-11
Bonferroni_GWAS_Random_sample_600_59	7 . 1448166 0 T G 0.42 13.5407 1.900394 -2930.494 869.7476 1e+05 3.001283e-12 2.922807e-12 1.937153e-11
Bonferroni_GWAS_Random_sample_600_59	7 . 1448337 0 A G 0.443 11.3415 1.859308 -2936.82 915.7411 1e+05 1.906985e-09 1.887149e-09 5.489916e-09
Bonferroni_GWAS_Random_sample_600_59	7 . 1448341 0 T C 0.443 11.3415 1.859308 -2936.82 915.7411 1e+05 1.906985e-09 1.887149e-09 5.489916e-09
Bonferroni_GWAS_Random_sample_600_59	7 . 1448343 0 C G 0.443 11.3415 1.859308 -2936.82 915.7411 1e+05 1.906985e-09 1.887149e-09 5.489916e-09
Bonferroni_GWAS_Random_sample_600_59	7 . 1448361 0 G A 0.442 10.82564 1.857896 -2938.354 956.7577 1e+05 9.23672e-09 9.126147e-09 2.248002e-08
Bonferroni_GWAS_Random_sample_600_59	7 . 1448367 0 A G 0.44 10.38767 1.863795 -2939.724 987.2209 1e+05 3.782947e-08 3.739606e-08 8.030333e-08
Bonferroni_GWAS_Random_sample_600_59	7 . 1448370 0 A G 0.442 10.82564 1.857896 -2938.354 956.7577 1e+05 9.23672e-09 9.126147e-09 2.248002e-08
Bonferroni_GWAS_Random_sample_600_59	7 . 1448373 0 A G 0.442 10.82564 1.857896 -2938.354 956.7577 1e+05 9.23672e-09 9.126147e-09 2.248002e-08
Bonferroni_GWAS_Random_sample_600_59	7 . 1448382 0 A G 0.442 10.82564 1.857896 -2938.354 956.7577 1e+05 9.23672e-09 9.126147e-09 2.248002e-08
Bonferroni_GWAS_Random_sample_600_59	7 . 1448430 0 G A 0.442 10.82564 1.857896 -2938.354 956.7577 1e+05 9.23672e-09 9.126147e-09 2.248002e-08
Bonferroni_GWAS_Random_sample_600_59	7 . 1474572 10 A T 0.371 11.93858 2.034693 -2938.122 995.6951 1e+05 7.329879e-09 7.187399e-09 1.814041e-08
Bonferroni_GWAS_Random_sample_600_59	7 . 1474580 10 T G 0.371 11.93522 2.03196 -2938.087 998.2413 1e+05 7.073651e-09 6.932317e-09 1.756161e-08
Bonferroni_GWAS_Random_sample_600_59	7 . 1474589 11 T A 0.372 11.90504 2.038315 -2938.271 999.54 1e+05 8.541195e-09 8.375175e-09 2.08107e-08
Bonferroni_GWAS_Random_sample_600_59	7 . 1474591 11 A C 0.372 11.90504 2.038315 -2938.271 999.54 1e+05 8.541195e-09 8.375175e-09 2.08107e-08
Bonferroni_GWAS_Random_sample_600_59	7 . 1474596 11 C T 0.372 11.90504 2.038315 -2938.271 999.54 1e+05 8.541195e-09 8.375175e-09 2.08107e-08
Bonferroni_GWAS_Random_sample_600_59	7 . 1474604 11 A G 0.372 11.90504 2.038315 -2938.271 999.54 1e+05 8.541195e-09 8.375175e-09 2.08107e-08
Bonferroni_GWAS_Random_sample_600_59	7 . 1474619 11 T C 0.372 11.90504 2.038315 -2938.271 999.54 1e+05 8.541195e-09 8.375175e-09 2.08107e-08
Bonferroni_GWAS_Random_sample_600_59	7 . 1474640 10 T C 0.371 11.93858 2.034693 -2938.122 995.6951 1e+05 7.329879e-09 7.187399e-09 1.814041e-08
Bonferroni_GWAS_Random_sample_600_59	7 . 1474645 10 C A 0.371 11.93858 2.034693 -2938.122 995.6951 1e+05 7.329879e-09 7.187399e-09 1.814041e-08
Bonferroni_GWAS_Random_sample_600_59	7 . 1474647 10 C G 0.371 11.93858 2.034693 -2938.122 995.6951 1e+05 7.329879e-09 7.187399e-09 1.814041e-08
Bonferroni_GWAS_Random_sample_600_59	7 . 1477147 0 G A 0.427 11.20291 1.92449 -2938.37 1056.472 1e+05 9.533938e-09 9.272233e-09 2.28032e-08
Bonferroni_GWAS_Random_sample_600_59	7 . 1477162 0 C G 0.427 11.20291 1.92449 -2938.37 1056.472 1e+05 9.533938e-09 9.272233e-09 2.28032e-08
Bonferroni_GWAS_Random_sample_600_59	7 . 1477188 7 C T 0.386 11.28362 2.014899 -2939.577 1014.111 1e+05 3.268956e-08 3.215913e-08 7.004189e-08
Bonferroni_GWAS_Random_sample_600_59	7 . 1477222 0 C T 0.445 10.84512 1.92681 -2939.414 1098.698 1e+05 2.796184e-08 2.717335e-08 6.013458e-08
Bonferroni_GWAS_Random_sample_600_59	7 . 1477261 0 G C 0.445 10.84512 1.92681 -2939.414 1098.698 1e+05 2.796184e-08 2.717335e-08 6.013458e-08
Bonferroni_GWAS_Random_sample_600_59	7 . 1477333 1 C A 0.444 10.73707 1.927224 -2939.719 1106.215 1e+05 3.827174e-08 3.720753e-08 7.993621e-08
Bonferroni_GWAS_Random_sample_600_59	7 . 1477432 4 A G 0.388 11.18467 2.030568 -2940.061 1038.572 1e+05 5.391868e-08 5.295882e-08 1.101242e-07
Bonferroni_GWAS_Random_sample_600_59	7 . 1477435 4 C T 0.388 11.18467 2.030568 -2940.061 1038.572 1e+05 5.391868e-08 5.295882e-08 1.101242e-07
Bonferroni_GWAS_Random_sample_600_59	7 . 1477447 4 T C 0.388 11.18467 2.030568 -2940.061 1038.572 1e+05 5.391868e-08 5.295882e-08 1.101242e-07
Bonferroni_GWAS_Random_sample_600_59	7 . 1477456 4 T C 0.388 11.18467 2.030568 -2940.061 1038.572 1e+05 5.391868e-08 5.295882e-08 1.101242e-07
Bonferroni_GWAS_Random_sample_600_59	7 . 1481949 0 G A 0.46 10.94892 1.908493 -2938.837 1026.584 1e+05 1.532139e-08 1.499716e-08 3.515448e-08
Bonferroni_GWAS_Random_sample_600_59	7 . 1481953 0 C T 0.46 10.94892 1.908493 -2938.837 1026.584 1e+05 1.532139e-08 1.499716e-08 3.515448e-08
Bonferroni_GWAS_Random_sample_600_6	7 . 1428388 0 G A 0.472 -10.5259 1.841522 -2959.182 7.242572 8.030674 1.723544e-08 2.170857e-08 5.535887e-08
Bonferroni_GWAS_Random_sample_600_6	7 . 1428756 0 G A 0.468 -10.35767 1.845613 -2959.726 7.310215 8.0969 3.06142e-08 3.803669e-08 9.135959e-08
Bonferroni_GWAS_Random_sample_600_6	7 . 1442037 0 C G 0.492 -10.68691 1.855391 -2958.956 7.183313 7.971827 1.347072e-08 1.720055e-08 4.513939e-08
Bonferroni_GWAS_Random_sample_600_6	7 . 1442766 0 A G 0.458 -10.42262 1.853427 -2959.656 7.353509 8.135969 2.875755e-08 3.536285e-08 8.519357e-08
Bonferroni_GWAS_Random_sample_600_6	7 . 1446288 0 A G 0.5 10.51753 1.855838 -2959.475 7.122754 7.915188 2.25792e-08 2.934859e-08 7.364937e-08
Bonferroni_GWAS_Random_sample_600_6	7 . 1446318 0 T C 0.5 10.51753 1.855838 -2959.475 7.122754 7.915188 2.25792e-08 2.934859e-08 7.364937e-08
Bonferroni_GWAS_Random_sample_600_6	7 . 1446320 0 A G 0.5 10.51753 1.855838 -2959.475 7.122754 7.915188 2.25792e-08 2.934859e-08 7.364937e-08
Bonferroni_GWAS_Random_sample_600_6	7 . 1446325 0 G T 0.5 10.51753 1.855838 -2959.475 7.122754 7.915188 2.25792e-08 2.934859e-08 7.364937e-08
Bonferroni_GWAS_Random_sample_600_6	7 . 1446330 0 C G 0.5 10.51753 1.855838 -2959.475 7.122754 7.915188 2.25792e-08 2.934859e-08 7.364937e-08
Bonferroni_GWAS_Random_sample_600_6	7 . 1446386 0 A G 0.495 -10.67288 1.848982 -2958.925 7.036835 7.831195 1.2566e-08 1.666389e-08 4.457724e-08
Bonferroni_GWAS_Random_sample_600_6	7 . 1446418 0 C A 0.5 10.51753 1.855838 -2959.475 7.122754 7.915188 2.25792e-08 2.934859e-08 7.364937e-08
Bonferroni_GWAS_Random_sample_600_6	7 . 1446453 0 T C 0.5 10.51753 1.855838 -2959.475 7.122754 7.915188 2.25792e-08 2.934859e-08 7.364937e-08
Bonferroni_GWAS_Random_sample_600_6	7 . 1446480 0 T C 0.5 10.51753 1.855838 -2959.475 7.122754 7.915188 2.25792e-08 2.934859e-08 7.364937e-08
Bonferroni_GWAS_Random_sample_600_6	7 . 1446486 0 G C 0.5 10.51753 1.855838 -2959.475 7.122754 7.915188 2.25792e-08 2.934859e-08 7.364937e-08
Bonferroni_GWAS_Random_sample_600_6	7 . 1446499 0 T A 0.5 10.51753 1.855838 -2959.475 7.122754 7.915188 2.25792e-08 2.934859e-08 7.364937e-08
Bonferroni_GWAS_Random_sample_600_6	7 . 1446500 0 T C 0.5 10.51753 1.855838 -2959.475 7.122754 7.915188 2.25792e-08 2.934859e-08 7.364937e-08
Bonferroni_GWAS_Random_sample_600_6	7 . 1446539 0 C G 0.5 10.51753 1.855838 -2959.475 7.122754 7.915188 2.25792e-08 2.934859e-08 7.364937e-08
Bonferroni_GWAS_Random_sample_600_6	7 . 1446647 0 C T 0.5 10.51753 1.855838 -2959.475 7.122754 7.915188 2.25792e-08 2.934859e-08 7.364937e-08
Bonferroni_GWAS_Random_sample_600_6	7 . 1446658 0 G A 0.5 10.51753 1.855838 -2959.475 7.122754 7.915188 2.25792e-08 2.934859e-08 7.364937e-08
Bonferroni_GWAS_Random_sample_600_6	7 . 1446669 0 A C 0.5 10.51753 1.855838 -2959.475 7.122754 7.915188 2.25792e-08 2.934859e-08 7.364937e-08
Bonferroni_GWAS_Random_sample_600_6	7 . 1446670 0 G A 0.5 10.51753 1.855838 -2959.475 7.122754 7.915188 2.25792e-08 2.934859e-08 7.364937e-08
Bonferroni_GWAS_Random_sample_600_6	7 . 1446734 6 G A 0.495 10.75923 1.868403 -2958.996 7.056379 7.849313 1.357754e-08 1.791844e-08 4.749271e-08
Bonferroni_GWAS_Random_sample_600_6	7 . 1446738 7 A G 0.494 10.84384 1.86889 -2958.758 7.046179 7.838863 1.061219e-08 1.402762e-08 3.812444e-08
Bonferroni_GWAS_Random_sample_600_6	7 . 1446794 7 A G 0.494 10.84384 1.86889 -2958.758 7.046179 7.838863 1.061219e-08 1.402762e-08 3.812444e-08
Bonferroni_GWAS_Random_sample_600_6	7 . 1446827 7 G A 0.494 10.84384 1.86889 -2958.758 7.046179 7.838863 1.061219e-08 1.402762e-08 3.812444e-08
Bonferroni_GWAS_Random_sample_600_6	7 . 1446853 6 G A 0.493 10.84733 1.865002 -2958.685 7.03095 7.824018 9.80666e-09 1.301145e-08 3.568831e-08
Bonferroni_GWAS_Random_sample_600_6	7 . 1446858 6 A T 0.492 11.00791 1.864589 -2958.214 6.976721 7.769914 5.961283e-09 8.009886e-09 2.321089e-08
Bonferroni_GWAS_Random_sample_600_6	7 . 1446998 7 G A 0.494 10.84384 1.86889 -2958.758 7.046179 7.838863 1.061219e-08 1.402762e-08 3.812444e-08
Bonferroni_GWAS_Random_sample_600_6	7 . 1447044 7 T G 0.494 10.84384 1.86889 -2958.758 7.046179 7.838863 1.061219e-08 1.402762e-08 3.812444e-08
Bonferroni_GWAS_Random_sample_600_6	7 . 1447063 5 T C 0.494 11.06906 1.861274 -2957.967 6.988121 7.77947 4.646182e-09 6.216244e-09 1.846659e-08
Bonferroni_GWAS_Random_sample_600_6	7 . 1447093 0 C T 0.5 10.51753 1.855838 -2959.475 7.122754 7.915188 2.25792e-08 2.934859e-08 7.364937e-08
Bonferroni_GWAS_Random_sample_600_6	7 . 1448073 0 G A 0.44 12.79926 1.889081 -2953.036 6.916736 7.689428 2.976193e-11 3.973433e-11 2.151177e-10
Bonferroni_GWAS_Random_sample_600_6	7 . 1448166 0 T G 0.44 12.79926 1.889081 -2953.036 6.916736 7.689428 2.976193e-11 3.973433e-11 2.151177e-10
Bonferroni_GWAS_Random_sample_600_6	7 . 1448337 0 A G 0.467 11.20833 1.85559 -2957.404 7.119678 7.904606 2.704126e-09 3.484093e-09 1.084101e-08
Bonferroni_GWAS_Random_sample_600_6	7 . 1448341 0 T C 0.467 11.20833 1.85559 -2957.404 7.119678 7.904606 2.704126e-09 3.484093e-09 1.084101e-08
Bonferroni_GWAS_Random_sample_600_6	7 . 1448343 0 C G 0.467 11.20833 1.85559 -2957.404 7.119678 7.904606 2.704126e-09 3.484093e-09 1.084101e-08
Bonferroni_GWAS_Random_sample_600_6	7 . 1448361 0 G A 0.465 10.77214 1.854863 -2958.68 7.245979 8.030169 1.030379e-08 1.293783e-08 3.471586e-08
Bonferroni_GWAS_Random_sample_600_6	7 . 1448367 0 A G 0.465 10.77214 1.854863 -2958.68 7.245979 8.030169 1.030379e-08 1.293783e-08 3.471586e-08
Bonferroni_GWAS_Random_sample_600_6	7 . 1448370 0 A G 0.465 10.77214 1.854863 -2958.68 7.245979 8.030169 1.030379e-08 1.293783e-08 3.471586e-08
Bonferroni_GWAS_Random_sample_600_6	7 . 1448373 0 A G 0.465 10.77214 1.854863 -2958.68 7.245979 8.030169 1.030379e-08 1.293783e-08 3.471586e-08
Bonferroni_GWAS_Random_sample_600_6	7 . 1448382 0 A G 0.465 10.77214 1.854863 -2958.68 7.245979 8.030169 1.030379e-08 1.293783e-08 3.471586e-08
Bonferroni_GWAS_Random_sample_600_6	7 . 1448430 0 G A 0.463 10.86009 1.850056 -2958.34 7.214971 7.999204 7.220473e-09 9.12101e-09 2.54294e-08
Bonferroni_GWAS_Random_sample_600_6	7 . 1448485 0 C T 0.468 11.09282 1.842771 -2957.506 7.182984 7.966427 3.050432e-09 3.869239e-09 1.182627e-08
Bonferroni_GWAS_Random_sample_600_6	7 . 1449241 1 C T 0.431 11.37671 1.943578 -2958.346 7.613127 8.369541 7.939163e-09 9.182734e-09 2.466581e-08
Bonferroni_GWAS_Random_sample_600_6	7 . 1449242 1 A G 0.431 11.37671 1.943578 -2958.346 7.613127 8.369541 7.939163e-09 9.182734e-09 2.466581e-08
Bonferroni_GWAS_Random_sample_600_6	7 . 1449245 0 A C 0.43 11.40767 1.943343 -2958.255 7.607507 8.363648 7.22122e-09 8.358445e-09 2.267871e-08
Bonferroni_GWAS_Random_sample_600_6	7 . 1449264 0 G T 0.43 11.40767 1.943343 -2958.255 7.607507 8.363648 7.22122e-09 8.358445e-09 2.267871e-08
Bonferroni_GWAS_Random_sample_600_6	7 . 1456730 0 T C 0.41 11.23514 2.008095 -2959.76 7.584716 8.341982 3.362886e-08 3.93785e-08 9.209869e-08
Bonferroni_GWAS_Random_sample_600_6	7 . 1465350 0 T C 0.42 11.44551 1.984428 -2958.843 7.49883 8.256376 1.289779e-08 1.531205e-08 3.951712e-08
Bonferroni_GWAS_Random_sample_600_6	7 . 1465378 0 A G 0.42 11.44551 1.984428 -2958.843 7.49883 8.256376 1.289779e-08 1.531205e-08 3.951712e-08
Bonferroni_GWAS_Random_sample_600_6	7 . 1465398 0 A G 0.42 11.44551 1.984428 -2958.843 7.49883 8.256376 1.289779e-08 1.531205e-08 3.951712e-08
Bonferroni_GWAS_Random_sample_600_6	7 . 1465510 0 G A 0.42 11.44551 1.984428 -2958.843 7.49883 8.256376 1.289779e-08 1.531205e-08 3.951712e-08
Bonferroni_GWAS_Random_sample_600_6	7 . 1465763 0 G A 0.418 11.61335 1.983187 -2958.365 7.459282 8.215567 7.830782e-09 9.356356e-09 2.546252e-08
Bonferroni_GWAS_Random_sample_600_6	7 . 1465764 0 T A 0.418 11.61335 1.983187 -2958.365 7.459282 8.215567 7.830782e-09 9.356356e-09 2.546252e-08
Bonferroni_GWAS_Random_sample_600_6	7 . 1465769 0 C T 0.418 11.61335 1.983187 -2958.365 7.459282 8.215567 7.830782e-09 9.356356e-09 2.546252e-08
Bonferroni_GWAS_Random_sample_600_6	7 . 1465788 0 A G 0.418 11.61335 1.983187 -2958.365 7.459282 8.215567 7.830782e-09 9.356356e-09 2.546252e-08
Bonferroni_GWAS_Random_sample_600_6	7 . 1465931 0 A G 0.418 11.61335 1.983187 -2958.365 7.459282 8.215567 7.830782e-09 9.356356e-09 2.546252e-08
Bonferroni_GWAS_Random_sample_600_6	7 . 1465985 0 C G 0.418 11.61335 1.983187 -2958.365 7.459282 8.215567 7.830782e-09 9.356356e-09 2.546252e-08
Bonferroni_GWAS_Random_sample_600_6	7 . 1466023 0 C G 0.418 11.61335 1.983187 -2958.365 7.459282 8.215567 7.830782e-09 9.356356e-09 2.546252e-08
Bonferroni_GWAS_Random_sample_600_6	7 . 1466064 0 A G 0.418 11.61335 1.983187 -2958.365 7.459282 8.215567 7.830782e-09 9.356356e-09 2.546252e-08
Bonferroni_GWAS_Random_sample_600_6	7 . 1466093 0 C T 0.418 11.61335 1.983187 -2958.365 7.459282 8.215567 7.830782e-09 9.356356e-09 2.546252e-08
Bonferroni_GWAS_Random_sample_600_6	7 . 1466158 0 T A 0.418 11.61335 1.983187 -2958.365 7.459282 8.215567 7.830782e-09 9.356356e-09 2.546252e-08
Bonferroni_GWAS_Random_sample_600_6	7 . 1466170 0 C T 0.418 11.61335 1.983187 -2958.365 7.459282 8.215567 7.830782e-09 9.356356e-09 2.546252e-08
Bonferroni_GWAS_Random_sample_600_6	7 . 1466179 0 C G 0.418 11.61335 1.983187 -2958.365 7.459282 8.215567 7.830782e-09 9.356356e-09 2.546252e-08
Bonferroni_GWAS_Random_sample_600_6	7 . 1466187 0 A G 0.418 11.61335 1.983187 -2958.365 7.459282 8.215567 7.830782e-09 9.356356e-09 2.546252e-08
Bonferroni_GWAS_Random_sample_600_6	7 . 1468306 0 A G 0.498 10.7961 1.903352 -2959.311 7.766019 8.518325 2.197641e-08 2.478677e-08 5.962963e-08
Bonferroni_GWAS_Random_sample_600_6	7 . 1468339 0 A G 0.493 10.62404 1.903195 -2959.791 7.779068 8.532268 3.605005e-08 4.064889e-08 9.323776e-08
Bonferroni_GWAS_Random_sample_600_6	7 . 1468735 0 T C 0.5 -10.67966 1.904492 -2959.653 7.792047 8.544817 3.136856e-08 3.526461e-08 8.187255e-08
Bonferroni_GWAS_Random_sample_600_6	7 . 1468736 0 T A 0.5 -10.67966 1.904492 -2959.653 7.792047 8.544817 3.136856e-08 3.526461e-08 8.187255e-08
Bonferroni_GWAS_Random_sample_600_6	7 . 1470709 0 G A 0.487 11.11475 1.89947 -2958.345 7.678061 8.428384 8.029477e-09 9.169417e-09 2.451783e-08
Bonferroni_GWAS_Random_sample_600_6	7 . 1470778 0 C T 0.487 11.11475 1.89947 -2958.345 7.678061 8.428384 8.029477e-09 9.169417e-09 2.451783e-08
Bonferroni_GWAS_Random_sample_600_6	7 . 1470793 0 A G 0.487 11.11475 1.89947 -2958.345 7.678061 8.428384 8.029477e-09 9.169417e-09 2.451783e-08
Bonferroni_GWAS_Random_sample_600_6	7 . 1470799 0 G A 0.487 11.11475 1.89947 -2958.345 7.678061 8.428384 8.029477e-09 9.169417e-09 2.451783e-08
Bonferroni_GWAS_Random_sample_600_6	7 . 1470962 0 T C 0.488 11.08578 1.899086 -2958.412 7.734905 8.483548 8.697599e-09 9.828259e-09 2.596937e-08
Bonferroni_GWAS_Random_sample_600_6	7 . 1471978 0 C T 0.418 11.35767 1.978926 -2958.995 7.512083 8.272265 1.512012e-08 1.79106e-08 4.544096e-08
Bonferroni_GWAS_Random_sample_600_6	7 . 1472012 0 C G 0.418 11.35767 1.978926 -2958.995 7.512083 8.272265 1.512012e-08 1.79106e-08 4.544096e-08
Bonferroni_GWAS_Random_sample_600_6	7 . 1472068 0 G A 0.418 11.35767 1.978926 -2958.995 7.512083 8.272265 1.512012e-08 1.79106e-08 4.544096e-08
Bonferroni_GWAS_Random_sample_600_6	7 . 1472397 0 A G 0.415 11.04522 1.986308 -2959.945 7.567046 8.329204 4.054615e-08 4.768349e-08 1.096862e-07
Bonferroni_GWAS_Random_sample_600_6	7 . 1472398 0 C G 0.415 11.04522 1.986308 -2959.945 7.567046 8.329204 4.054615e-08 4.768349e-08 1.096862e-07
Bonferroni_GWAS_Random_sample_600_6	7 . 1472403 0 T C 0.42 11.21331 1.969735 -2959.243 7.539918 8.302502 1.959729e-08 2.310203e-08 5.701419e-08
Bonferroni_GWAS_Random_sample_600_6	7 . 1472430 0 T C 0.415 11.04522 1.986308 -2959.945 7.567046 8.329204 4.054615e-08 4.768349e-08 1.096862e-07
Bonferroni_GWAS_Random_sample_600_6	7 . 1472467 0 A G 0.422 11.66015 1.962997 -2957.891 7.475361 8.23478 4.839054e-09 5.74845e-09 1.640323e-08
Bonferroni_GWAS_Random_sample_600_6	7 . 1472469 0 A G 0.415 11.04522 1.986308 -2959.945 7.567046 8.329204 4.054615e-08 4.768349e-08 1.096862e-07
Bonferroni_GWAS_Random_sample_600_6	7 . 1472477 0 G A 0.415 11.04522 1.986308 -2959.945 7.567046 8.329204 4.054615e-08 4.768349e-08 1.096862e-07
Bonferroni_GWAS_Random_sample_600_6	7 . 1472499 0 C T 0.422 11.66015 1.962997 -2957.891 7.475361 8.23478 4.839054e-09 5.74845e-09 1.640323e-08
Bonferroni_GWAS_Random_sample_600_6	7 . 1472508 0 A C 0.422 11.66015 1.962997 -2957.891 7.475361 8.23478 4.839054e-09 5.74845e-09 1.640323e-08
Bonferroni_GWAS_Random_sample_600_6	7 . 1472514 0 A G 0.422 11.66015 1.962997 -2957.891 7.475361 8.23478 4.839054e-09 5.74845e-09 1.640323e-08
Bonferroni_GWAS_Random_sample_600_6	7 . 1472591 0 G A 0.415 11.04522 1.986308 -2959.945 7.567046 8.329204 4.054615e-08 4.768349e-08 1.096862e-07
Bonferroni_GWAS_Random_sample_600_6	7 . 1472602 0 A G 0.422 11.66015 1.962997 -2957.891 7.475361 8.23478 4.839054e-09 5.74845e-09 1.640323e-08
Bonferroni_GWAS_Random_sample_600_6	7 . 1472721 0 T C 0.408 11.71406 1.980966 -2958.023 7.563664 8.316842 5.640771e-09 6.581973e-09 1.838119e-08
Bonferroni_GWAS_Random_sample_600_6	7 . 1472877 0 T C 0.422 11.11433 1.967061 -2959.463 7.589008 8.35095 2.481094e-08 2.898163e-08 6.968078e-08
Bonferroni_GWAS_Random_sample_600_6	7 . 1472879 0 T C 0.415 11.04522 1.986308 -2959.945 7.567046 8.329204 4.054615e-08 4.768349e-08 1.096862e-07
Bonferroni_GWAS_Random_sample_600_6	7 . 1472884 0 A G 0.422 11.11433 1.967061 -2959.463 7.589008 8.35095 2.481094e-08 2.898163e-08 6.968078e-08
Bonferroni_GWAS_Random_sample_600_6	7 . 1472890 0 T C 0.422 11.11433 1.967061 -2959.463 7.589008 8.35095 2.481094e-08 2.898163e-08 6.968078e-08
Bonferroni_GWAS_Random_sample_600_6	7 . 1472916 0 G A 0.415 11.04522 1.986308 -2959.945 7.567046 8.329204 4.054615e-08 4.768349e-08 1.096862e-07
Bonferroni_GWAS_Random_sample_600_6	7 . 1472986 0 G A 0.415 11.04522 1.986308 -2959.945 7.567046 8.329204 4.054615e-08 4.768349e-08 1.096862e-07
Bonferroni_GWAS_Random_sample_600_6	7 . 1472990 0 G A 0.415 11.04522 1.986308 -2959.945 7.567046 8.329204 4.054615e-08 4.768349e-08 1.096862e-07
Bonferroni_GWAS_Random_sample_600_6	7 . 1472993 0 A G 0.415 11.04522 1.986308 -2959.945 7.567046 8.329204 4.054615e-08 4.768349e-08 1.096862e-07
Bonferroni_GWAS_Random_sample_600_6	7 . 1473053 0 C T 0.425 10.91392 1.961114 -2959.901 7.671608 8.432756 3.956684e-08 4.55519e-08 1.042209e-07
Bonferroni_GWAS_Random_sample_600_6	7 . 1473054 0 G A 0.415 11.04522 1.986308 -2959.945 7.567046 8.329204 4.054615e-08 4.768349e-08 1.096862e-07
Bonferroni_GWAS_Random_sample_600_6	7 . 1473059 0 C T 0.425 10.91392 1.961114 -2959.901 7.671608 8.432756 3.956684e-08 4.55519e-08 1.042209e-07
Bonferroni_GWAS_Random_sample_600_6	7 . 1473228 0 A G 0.415 11.04522 1.986308 -2959.945 7.567046 8.329204 4.054615e-08 4.768349e-08 1.096862e-07
Bonferroni_GWAS_Random_sample_600_6	7 . 1473231 0 C T 0.415 11.04522 1.986308 -2959.945 7.567046 8.329204 4.054615e-08 4.768349e-08 1.096862e-07
Bonferroni_GWAS_Random_sample_600_6	7 . 1473237 0 T A 0.415 11.04522 1.986308 -2959.945 7.567046 8.329204 4.054615e-08 4.768349e-08 1.096862e-07
Bonferroni_GWAS_Random_sample_600_6	7 . 1473259 0 T C 0.415 11.04522 1.986308 -2959.945 7.567046 8.329204 4.054615e-08 4.768349e-08 1.096862e-07
Bonferroni_GWAS_Random_sample_600_6	7 . 1473294 0 A T 0.415 11.04522 1.986308 -2959.945 7.567046 8.329204 4.054615e-08 4.768349e-08 1.096862e-07
Bonferroni_GWAS_Random_sample_600_6	7 . 1473340 0 C T 0.415 11.04522 1.986308 -2959.945 7.567046 8.329204 4.054615e-08 4.768349e-08 1.096862e-07
Bonferroni_GWAS_Random_sample_600_6	7 . 1473362 0 T C 0.415 11.04522 1.986308 -2959.945 7.567046 8.329204 4.054615e-08 4.768349e-08 1.096862e-07
Bonferroni_GWAS_Random_sample_600_6	7 . 1473374 0 T C 0.415 11.04522 1.986308 -2959.945 7.567046 8.329204 4.054615e-08 4.768349e-08 1.096862e-07
Bonferroni_GWAS_Random_sample_600_6	7 . 1473492 0 C T 0.415 11.04522 1.986308 -2959.945 7.567046 8.329204 4.054615e-08 4.768349e-08 1.096862e-07
Bonferroni_GWAS_Random_sample_600_6	7 . 1473506 0 A G 0.415 11.04522 1.986308 -2959.945 7.567046 8.329204 4.054615e-08 4.768349e-08 1.096862e-07
Bonferroni_GWAS_Random_sample_600_6	7 . 1473560 0 T C 0.412 11.37795 1.997049 -2959.22 7.530047 8.289167 1.910447e-08 2.256911e-08 5.590262e-08
Bonferroni_GWAS_Random_sample_600_6	7 . 1473664 0 A G 0.412 11.37795 1.997049 -2959.22 7.530047 8.289167 1.910447e-08 2.256911e-08 5.590262e-08
Bonferroni_GWAS_Random_sample_600_6	7 . 1473833 0 C T 0.412 11.37795 1.997049 -2959.22 7.530047 8.289167 1.910447e-08 2.256911e-08 5.590262e-08
Bonferroni_GWAS_Random_sample_600_6	7 . 1474124 0 T C 0.412 11.37795 1.997049 -2959.22 7.530047 8.289167 1.910447e-08 2.256911e-08 5.590262e-08
Bonferroni_GWAS_Random_sample_600_6	7 . 1474491 0 C A 0.412 11.37795 1.997049 -2959.22 7.530047 8.289167 1.910447e-08 2.256911e-08 5.590262e-08
Bonferroni_GWAS_Random_sample_600_6	7 . 1474499 0 T C 0.412 11.37795 1.997049 -2959.22 7.530047 8.289167 1.910447e-08 2.256911e-08 5.590262e-08
Bonferroni_GWAS_Random_sample_600_6	7 . 1474557 0 T C 0.498 10.79142 1.905467 -2959.356 7.776909 8.528523 2.306736e-08 2.597076e-08 6.214859e-08
Bonferroni_GWAS_Random_sample_600_6	7 . 1474572 10 A T 0.398 12.62121 1.975023 -2955.293 7.37575 8.127886 3.330435e-10 3.998398e-10 1.54967e-09
Bonferroni_GWAS_Random_sample_600_6	7 . 1474580 10 T G 0.398 12.61253 1.971774 -2955.255 7.380816 8.132454 3.207836e-10 3.846152e-10 1.496921e-09
Bonferroni_GWAS_Random_sample_600_6	7 . 1474589 11 T A 0.399 12.59315 1.978276 -2955.441 7.377801 8.130283 3.872977e-10 4.650636e-10 1.77027e-09
Bonferroni_GWAS_Random_sample_600_6	7 . 1474591 12 A C 0.398 12.68827 1.979711 -2955.187 7.348245 8.100536 2.969032e-10 3.585302e-10 1.411644e-09
Bonferroni_GWAS_Random_sample_600_6	7 . 1474592 12 T G 0.43 11.36664 1.949727 -2958.484 7.577035 8.335379 9.07913e-09 1.05843e-08 2.811977e-08
Bonferroni_GWAS_Random_sample_600_6	7 . 1474596 13 C T 0.399 12.70207 1.98636 -2955.272 7.357782 8.109565 3.24517e-10 3.911772e-10 1.522953e-09
Bonferroni_GWAS_Random_sample_600_6	7 . 1474604 13 A G 0.399 12.70207 1.98636 -2955.272 7.357782 8.109565 3.24517e-10 3.911772e-10 1.522953e-09
Bonferroni_GWAS_Random_sample_600_6	7 . 1474619 14 T C 0.398 12.81054 1.985608 -2954.93 7.346123 8.096581 2.285188e-10 2.757862e-10 1.120951e-09
Bonferroni_GWAS_Random_sample_600_6	7 . 1474640 15 T C 0.395 12.07969 1.938364 -2957.049 5.245109 5.768266 8.701135e-10 2.419984e-09 1.454799e-08
Bonferroni_GWAS_Random_sample_600_6	7 . 1474645 15 C A 0.395 12.07969 1.938364 -2957.049 5.245109 5.768266 8.701135e-10 2.419984e-09 1.454799e-08
Bonferroni_GWAS_Random_sample_600_6	7 . 1474647 15 C G 0.395 12.07969 1.938364 -2957.049 5.245109 5.768266 8.701135e-10 2.419984e-09 1.454799e-08
Bonferroni_GWAS_Random_sample_600_6	7 . 1476740 0 A G 0.412 11.37795 1.997049 -2959.22 7.530047 8.289167 1.910447e-08 2.256911e-08 5.590262e-08
Bonferroni_GWAS_Random_sample_600_6	7 . 1476773 0 A G 0.412 11.37795 1.997049 -2959.22 7.530047 8.289167 1.910447e-08 2.256911e-08 5.590262e-08
Bonferroni_GWAS_Random_sample_600_6	7 . 1477042 0 A G 0.42 11.25343 1.982878 -2959.349 7.483926 8.245102 2.159601e-08 2.577805e-08 6.332369e-08
Bonferroni_GWAS_Random_sample_600_6	7 . 1477147 1 G A 0.451 12.44951 1.888137 -2954.084 7.256145 8.007418 9.449153e-11 1.160253e-10 5.295602e-10
Bonferroni_GWAS_Random_sample_600_6	7 . 1477162 1 C G 0.451 12.44951 1.888137 -2954.084 7.256145 8.007418 9.449153e-11 1.160253e-10 5.295602e-10
Bonferroni_GWAS_Random_sample_600_6	7 . 1477188 7 C T 0.413 11.99376 1.971593 -2957.083 7.441488 8.19567 2.102181e-09 2.506922e-09 7.843595e-09
Bonferroni_GWAS_Random_sample_600_6	7 . 1477219 0 T C 0.42 11.25343 1.982878 -2959.349 7.483926 8.245102 2.159601e-08 2.577805e-08 6.332369e-08
Bonferroni_GWAS_Random_sample_600_6	7 . 1477222 0 C T 0.465 11.59656 1.89639 -2956.881 7.529984 8.282561 1.743366e-09 2.037851e-09 6.467117e-09
Bonferroni_GWAS_Random_sample_600_6	7 . 1477246 0 A T 0.42 11.25343 1.982878 -2959.349 7.483926 8.245102 2.159601e-08 2.577805e-08 6.332369e-08
Bonferroni_GWAS_Random_sample_600_6	7 . 1477252 0 C A 0.42 11.25343 1.982878 -2959.349 7.483926 8.245102 2.159601e-08 2.577805e-08 6.332369e-08
Bonferroni_GWAS_Random_sample_600_6	7 . 1477261 0 G C 0.465 11.59656 1.89639 -2956.881 7.529984 8.282561 1.743366e-09 2.037851e-09 6.467117e-09
Bonferroni_GWAS_Random_sample_600_6	7 . 1477264 0 G A 0.42 11.25343 1.982878 -2959.349 7.483926 8.245102 2.159601e-08 2.577805e-08 6.332369e-08
Bonferroni_GWAS_Random_sample_600_6	7 . 1477267 0 G A 0.42 11.25343 1.982878 -2959.349 7.483926 8.245102 2.159601e-08 2.577805e-08 6.332369e-08
Bonferroni_GWAS_Random_sample_600_6	7 . 1477285 0 A G 0.42 11.25343 1.982878 -2959.349 7.483926 8.245102 2.159601e-08 2.577805e-08 6.332369e-08
Bonferroni_GWAS_Random_sample_600_6	7 . 1477294 1 G A 0.419 11.31923 1.980365 -2959.135 7.460636 8.222112 1.72488e-08 2.067276e-08 5.198507e-08
Bonferroni_GWAS_Random_sample_600_6	7 . 1477306 1 T C 0.417 11.5113 1.982382 -2958.637 7.457997 8.21645 1.034505e-08 1.237851e-08 3.2751e-08
Bonferroni_GWAS_Random_sample_600_6	7 . 1477327 2 G A 0.416 11.60261 1.980031 -2958.345 7.449899 8.208103 7.658331e-09 9.167695e-09 2.501564e-08
Bonferroni_GWAS_Random_sample_600_6	7 . 1477330 2 T C 0.416 11.60261 1.980031 -2958.345 7.449899 8.208103 7.658331e-09 9.167695e-09 2.501564e-08
Bonferroni_GWAS_Random_sample_600_6	7 . 1477333 1 C A 0.464 11.49309 1.896655 -2957.197 7.54508 8.298274 2.414644e-09 2.817534e-09 8.620477e-09
Bonferroni_GWAS_Random_sample_600_6	7 . 1477348 2 G A 0.416 11.60261 1.980031 -2958.345 7.449899 8.208103 7.658331e-09 9.167695e-09 2.501564e-08
Bonferroni_GWAS_Random_sample_600_6	7 . 1477355 2 C T 0.416 11.60261 1.980031 -2958.345 7.449899 8.208103 7.658331e-09 9.167695e-09 2.501564e-08
Bonferroni_GWAS_Random_sample_600_6	7 . 1477359 2 A C 0.416 11.60261 1.980031 -2958.345 7.449899 8.208103 7.658331e-09 9.167695e-09 2.501564e-08
Bonferroni_GWAS_Random_sample_600_6	7 . 1477369 2 C G 0.416 11.60261 1.980031 -2958.345 7.449899 8.208103 7.658331e-09 9.167695e-09 2.501564e-08
Bonferroni_GWAS_Random_sample_600_6	7 . 1477375 2 G A 0.416 11.60261 1.980031 -2958.345 7.449899 8.208103 7.658331e-09 9.167695e-09 2.501564e-08
Bonferroni_GWAS_Random_sample_600_6	7 . 1477378 2 G T 0.416 11.60261 1.980031 -2958.345 7.449899 8.208103 7.658331e-09 9.167695e-09 2.501564e-08
Bonferroni_GWAS_Random_sample_600_6	7 . 1477381 2 T G 0.416 11.60261 1.980031 -2958.345 7.449899 8.208103 7.658331e-09 9.167695e-09 2.501564e-08
Bonferroni_GWAS_Random_sample_600_6	7 . 1477387 2 G A 0.416 11.60261 1.980031 -2958.345 7.449899 8.208103 7.658331e-09 9.167695e-09 2.501564e-08
Bonferroni_GWAS_Random_sample_600_6	7 . 1477405 2 G C 0.416 11.60261 1.980031 -2958.345 7.449899 8.208103 7.658331e-09 9.167695e-09 2.501564e-08
Bonferroni_GWAS_Random_sample_600_6	7 . 1477414 2 A G 0.416 11.60261 1.980031 -2958.345 7.449899 8.208103 7.658331e-09 9.167695e-09 2.501564e-08
Bonferroni_GWAS_Random_sample_600_6	7 . 1477432 5 A G 0.413 11.95441 1.977556 -2957.3 7.451198 8.205422 2.630314e-09 3.133199e-09 9.561223e-09
Bonferroni_GWAS_Random_sample_600_6	7 . 1477435 5 C T 0.413 11.95441 1.977556 -2957.3 7.451198 8.205422 2.630314e-09 3.133199e-09 9.561223e-09
Bonferroni_GWAS_Random_sample_600_6	7 . 1477447 5 T C 0.413 11.95441 1.977556 -2957.3 7.451198 8.205422 2.630314e-09 3.133199e-09 9.561223e-09
Bonferroni_GWAS_Random_sample_600_6	7 . 1477456 5 T C 0.413 11.95441 1.977556 -2957.3 7.451198 8.205422 2.630314e-09 3.133199e-09 9.561223e-09
Bonferroni_GWAS_Random_sample_600_6	7 . 1477490 0 G A 0.418 11.44792 1.985136 -2958.851 7.48214 8.240229 1.295917e-08 1.544074e-08 3.987827e-08
Bonferroni_GWAS_Random_sample_600_6	7 . 1477491 0 G A 0.418 11.44792 1.985136 -2958.851 7.48214 8.240229 1.295917e-08 1.544074e-08 3.987827e-08
Bonferroni_GWAS_Random_sample_600_6	7 . 1477969 0 T C 0.41 11.58283 1.987862 -2958.511 7.530308 8.28605 9.239346e-09 1.087987e-08 2.895796e-08
Bonferroni_GWAS_Random_sample_600_6	7 . 1478062 0 C T 0.422 11.22142 1.961212 -2959.065 7.642162 8.40014 1.668618e-08 1.92506e-08 4.79183e-08
Bonferroni_GWAS_Random_sample_600_6	7 . 1478068 0 G C 0.422 11.22142 1.961212 -2959.065 7.642162 8.40014 1.668618e-08 1.92506e-08 4.79183e-08
Bonferroni_GWAS_Random_sample_600_6	7 . 1478083 0 A G 0.422 11.22142 1.961212 -2959.065 7.642162 8.40014 1.668618e-08 1.92506e-08 4.79183e-08
Bonferroni_GWAS_Random_sample_600_6	7 . 1478087 0 A G 0.422 11.22142 1.961212 -2959.065 7.642162 8.40014 1.668618e-08 1.92506e-08 4.79183e-08
Bonferroni_GWAS_Random_sample_600_6	7 . 1478089 0 T C 0.422 11.22142 1.961212 -2959.065 7.642162 8.40014 1.668618e-08 1.92506e-08 4.79183e-08
Bonferroni_GWAS_Random_sample_600_6	7 . 1478104 0 T C 0.417 11.03616 1.97596 -2959.796 7.664213 8.422376 3.546379e-08 4.087259e-08 9.455634e-08
Bonferroni_GWAS_Random_sample_600_6	7 . 1478173 0 G T 0.417 11.03616 1.97596 -2959.796 7.664213 8.422376 3.546379e-08 4.087259e-08 9.455634e-08
Bonferroni_GWAS_Random_sample_600_6	7 . 1478239 0 A G 0.413 11.84706 1.977243 -2957.595 7.495152 8.248794 3.58825e-09 4.23957e-09 1.247483e-08
Bonferroni_GWAS_Random_sample_600_6	7 . 1478328 0 C T 0.413 11.84706 1.977243 -2957.595 7.495152 8.248794 3.58825e-09 4.23957e-09 1.247483e-08
Bonferroni_GWAS_Random_sample_600_6	7 . 1478442 0 T C 0.412 11.41379 1.985767 -2958.94 7.557293 8.314109 1.44182e-08 1.691505e-08 4.29864e-08
Bonferroni_GWAS_Random_sample_600_6	7 . 1478653 0 T C 0.408 11.73976 1.981675 -2957.97 7.520975 8.275418 5.300026e-09 6.238206e-09 1.758599e-08
Bonferroni_GWAS_Random_sample_600_6	7 . 1478667 0 C T 0.408 11.73976 1.981675 -2957.97 7.520975 8.275418 5.300026e-09 6.238206e-09 1.758599e-08
Bonferroni_GWAS_Random_sample_600_6	7 . 1478685 0 G T 0.44 10.99039 1.937853 -2959.335 7.656775 8.415508 2.206521e-08 2.541233e-08 6.151427e-08
Bonferroni_GWAS_Random_sample_600_6	7 . 1478759 0 A T 0.405 11.66447 1.987848 -2958.274 7.574183 8.327504 7.313997e-09 8.525672e-09 2.316493e-08
Bonferroni_GWAS_Random_sample_600_6	7 . 1478760 0 T C 0.405 11.66447 1.987848 -2958.274 7.574183 8.327504 7.313997e-09 8.525672e-09 2.316493e-08
Bonferroni_GWAS_Random_sample_600_6	7 . 1478765 0 G T 0.405 11.66447 1.987848 -2958.274 7.574183 8.327504 7.313997e-09 8.525672e-09 2.316493e-08
Bonferroni_GWAS_Random_sample_600_6	7 . 1478798 0 C A 0.443 10.72529 1.931797 -2959.966 7.69803 8.458557 4.251339e-08 4.87064e-08 1.105214e-07
Bonferroni_GWAS_Random_sample_600_6	7 . 1478900 0 T C 0.41 12.21912 1.973767 -2956.45 7.493168 8.242234 1.112725e-09 1.308663e-09 4.376888e-09
Bonferroni_GWAS_Random_sample_600_6	7 . 1478903 0 G A 0.44 10.99039 1.937853 -2959.335 7.656775 8.415508 2.206521e-08 2.541233e-08 6.151427e-08
Bonferroni_GWAS_Random_sample_600_6	7 . 1479112 0 A C 0.473 11.5604 1.871276 -2956.518 7.527848 8.280891 1.201952e-09 1.403208e-09 4.641227e-09
Bonferroni_GWAS_Random_sample_600_6	7 . 1479130 0 T A 0.408 11.74559 1.986673 -2958.035 7.534408 8.288376 5.676944e-09 6.665066e-09 1.863832e-08
Bonferroni_GWAS_Random_sample_600_6	7 . 1479142 0 G C 0.408 11.74559 1.986673 -2958.035 7.534408 8.288376 5.676944e-09 6.665066e-09 1.863832e-08
Bonferroni_GWAS_Random_sample_600_6	7 . 1479143 0 T C 0.408 11.74559 1.986673 -2958.035 7.534408 8.288376 5.676944e-09 6.665066e-09 1.863832e-08
Bonferroni_GWAS_Random_sample_600_6	7 . 1479197 0 G A 0.408 11.74559 1.986673 -2958.035 7.534408 8.288376 5.676944e-09 6.665066e-09 1.863832e-08
Bonferroni_GWAS_Random_sample_600_6	7 . 1479230 0 G C 0.408 11.74559 1.986673 -2958.035 7.534408 8.288376 5.676944e-09 6.665066e-09 1.863832e-08
Bonferroni_GWAS_Random_sample_600_6	7 . 1479275 0 C T 0.408 11.74559 1.986673 -2958.035 7.534408 8.288376 5.676944e-09 6.665066e-09 1.863832e-08
Bonferroni_GWAS_Random_sample_600_6	7 . 1479284 0 G T 0.408 11.74559 1.986673 -2958.035 7.534408 8.288376 5.676944e-09 6.665066e-09 1.863832e-08
Bonferroni_GWAS_Random_sample_600_6	7 . 1479383 0 G T 0.408 11.74559 1.986673 -2958.035 7.534408 8.288376 5.676944e-09 6.665066e-09 1.863832e-08
Bonferroni_GWAS_Random_sample_600_6	7 . 1479392 0 G T 0.408 11.74559 1.986673 -2958.035 7.534408 8.288376 5.676944e-09 6.665066e-09 1.863832e-08
Bonferroni_GWAS_Random_sample_600_6	7 . 1479401 0 T C 0.408 11.74559 1.986673 -2958.035 7.534408 8.288376 5.676944e-09 6.665066e-09 1.863832e-08
Bonferroni_GWAS_Random_sample_600_6	7 . 1479464 0 C T 0.408 11.74559 1.986673 -2958.035 7.534408 8.288376 5.676944e-09 6.665066e-09 1.863832e-08
Bonferroni_GWAS_Random_sample_600_6	7 . 1479515 0 G A 0.408 11.74559 1.986673 -2958.035 7.534408 8.288376 5.676944e-09 6.665066e-09 1.863832e-08
Bonferroni_GWAS_Random_sample_600_6	7 . 1479536 0 T C 0.408 11.74559 1.986673 -2958.035 7.534408 8.288376 5.676944e-09 6.665066e-09 1.863832e-08
Bonferroni_GWAS_Random_sample_600_6	7 . 1479537 0 G A 0.408 11.74559 1.986673 -2958.035 7.534408 8.288376 5.676944e-09 6.665066e-09 1.863832e-08
Bonferroni_GWAS_Random_sample_600_6	7 . 1479545 0 T C 0.408 11.74559 1.986673 -2958.035 7.534408 8.288376 5.676944e-09 6.665066e-09 1.863832e-08
Bonferroni_GWAS_Random_sample_600_6	7 . 1479551 0 G A 0.408 11.74559 1.986673 -2958.035 7.534408 8.288376 5.676944e-09 6.665066e-09 1.863832e-08
Bonferroni_GWAS_Random_sample_600_6	7 . 1479623 0 G T 0.408 11.74559 1.986673 -2958.035 7.534408 8.288376 5.676944e-09 6.665066e-09 1.863832e-08
Bonferroni_GWAS_Random_sample_600_6	7 . 1479653 0 G T 0.408 11.74559 1.986673 -2958.035 7.534408 8.288376 5.676944e-09 6.665066e-09 1.863832e-08
Bonferroni_GWAS_Random_sample_600_6	7 . 1479847 0 G C 0.41 11.60051 1.985861 -2958.427 7.54165 8.296868 8.496508e-09 9.977622e-09 2.676e-08
Bonferroni_GWAS_Random_sample_600_6	7 . 1479862 0 A G 0.41 11.60051 1.985861 -2958.427 7.54165 8.296868 8.496508e-09 9.977622e-09 2.676e-08
Bonferroni_GWAS_Random_sample_600_6	7 . 1479868 0 G A 0.41 11.60051 1.985861 -2958.427 7.54165 8.296868 8.496508e-09 9.977622e-09 2.676e-08
Bonferroni_GWAS_Random_sample_600_6	7 . 1479877 0 C T 0.41 11.60051 1.985861 -2958.427 7.54165 8.296868 8.496508e-09 9.977622e-09 2.676e-08
Bonferroni_GWAS_Random_sample_600_6	7 . 1479897 0 T C 0.41 11.60051 1.985861 -2958.427 7.54165 8.296868 8.496508e-09 9.977622e-09 2.676e-08
Bonferroni_GWAS_Random_sample_600_6	7 . 1479903 0 G A 0.41 11.60051 1.985861 -2958.427 7.54165 8.296868 8.496508e-09 9.977622e-09 2.676e-08
Bonferroni_GWAS_Random_sample_600_6	7 . 1479904 0 T C 0.41 11.60051 1.985861 -2958.427 7.54165 8.296868 8.496508e-09 9.977622e-09 2.676e-08
Bonferroni_GWAS_Random_sample_600_6	7 . 1479908 0 A G 0.41 11.60051 1.985861 -2958.427 7.54165 8.296868 8.496508e-09 9.977622e-09 2.676e-08
Bonferroni_GWAS_Random_sample_600_6	7 . 1480221 0 G A 0.408 11.70095 1.988346 -2958.197 7.489221 8.24511 6.642203e-09 7.879048e-09 2.175037e-08
Bonferroni_GWAS_Random_sample_600_6	7 . 1480236 0 C T 0.408 11.70095 1.988346 -2958.197 7.489221 8.24511 6.642203e-09 7.879048e-09 2.175037e-08
Bonferroni_GWAS_Random_sample_600_6	7 . 1480314 0 C T 0.408 11.70095 1.988346 -2958.197 7.489221 8.24511 6.642203e-09 7.879048e-09 2.175037e-08
Bonferroni_GWAS_Random_sample_600_6	7 . 1480519 0 A G 0.408 11.70095 1.988346 -2958.197 7.489221 8.24511 6.642203e-09 7.879048e-09 2.175037e-08
Bonferroni_GWAS_Random_sample_600_6	7 . 1480532 0 C G 0.408 11.70095 1.988346 -2958.197 7.489221 8.24511 6.642203e-09 7.879048e-09 2.175037e-08
Bonferroni_GWAS_Random_sample_600_6	7 . 1480533 0 C T 0.408 11.70095 1.988346 -2958.197 7.489221 8.24511 6.642203e-09 7.879048e-09 2.175037e-08
Bonferroni_GWAS_Random_sample_600_6	7 . 1480588 0 A G 0.408 11.70095 1.988346 -2958.197 7.489221 8.24511 6.642203e-09 7.879048e-09 2.175037e-08
Bonferroni_GWAS_Random_sample_600_6	7 . 1480664 0 G C 0.408 11.70095 1.988346 -2958.197 7.489221 8.24511 6.642203e-09 7.879048e-09 2.175037e-08
Bonferroni_GWAS_Random_sample_600_6	7 . 1480696 0 G A 0.408 11.70095 1.988346 -2958.197 7.489221 8.24511 6.642203e-09 7.879048e-09 2.175037e-08
Bonferroni_GWAS_Random_sample_600_6	7 . 1480714 0 C T 0.408 11.70095 1.988346 -2958.197 7.489221 8.24511 6.642203e-09 7.879048e-09 2.175037e-08
Bonferroni_GWAS_Random_sample_600_6	7 . 1480747 0 A C 0.408 11.70095 1.988346 -2958.197 7.489221 8.24511 6.642203e-09 7.879048e-09 2.175037e-08
Bonferroni_GWAS_Random_sample_600_6	7 . 1480777 0 C T 0.408 11.70095 1.988346 -2958.197 7.489221 8.24511 6.642203e-09 7.879048e-09 2.175037e-08
Bonferroni_GWAS_Random_sample_600_6	7 . 1480806 0 G A 0.408 11.70095 1.988346 -2958.197 7.489221 8.24511 6.642203e-09 7.879048e-09 2.175037e-08
Bonferroni_GWAS_Random_sample_600_6	7 . 1480846 0 T C 0.408 11.70095 1.988346 -2958.197 7.489221 8.24511 6.642203e-09 7.879048e-09 2.175037e-08
Bonferroni_GWAS_Random_sample_600_6	7 . 1481949 0 G A 0.482 10.54756 1.889335 -2959.797 7.732763 8.490351 3.595858e-08 4.089268e-08 9.40736e-08
Bonferroni_GWAS_Random_sample_600_6	7 . 1481953 0 C T 0.482 10.54756 1.889335 -2959.797 7.732763 8.490351 3.595858e-08 4.089268e-08 9.40736e-08
Bonferroni_GWAS_Random_sample_600_6	7 . 1482421 0 A G 0.4 11.97268 1.987015 -2957.404 7.488246 8.241712 2.948762e-09 3.486216e-09 1.047878e-08
Bonferroni_GWAS_Random_sample_600_6	7 . 1482467 0 C T 0.402 11.76356 1.981542 -2957.906 7.497029 8.253147 4.934895e-09 5.836056e-09 1.660059e-08
Bonferroni_GWAS_Random_sample_600_6	7 . 1482544 0 C A 0.393 10.90289 1.955315 -2959.86 7.58779 8.351848 3.728965e-08 4.364212e-08 1.010121e-07
Bonferroni_GWAS_Random_sample_600_60	7 . 1448073 0 G A 0.443 12.97099 1.905541 -2945.484 12.58243 13.61426 2.42865e-11 2.656468e-11 1.404536e-10
Bonferroni_GWAS_Random_sample_600_60	7 . 1448166 0 T G 0.443 12.97099 1.905541 -2945.484 12.58243 13.61426 2.42865e-11 2.656468e-11 1.404536e-10
Bonferroni_GWAS_Random_sample_600_60	7 . 1448337 0 A G 0.475 11.29109 1.871318 -2950.128 12.70271 13.76303 2.809421e-09 3.089666e-09 9.153771e-09
Bonferroni_GWAS_Random_sample_600_60	7 . 1448341 0 T C 0.475 11.29109 1.871318 -2950.128 12.70271 13.76303 2.809421e-09 3.089666e-09 9.153771e-09
Bonferroni_GWAS_Random_sample_600_60	7 . 1448343 0 C G 0.475 11.29109 1.871318 -2950.128 12.70271 13.76303 2.809421e-09 3.089666e-09 9.153771e-09
Bonferroni_GWAS_Random_sample_600_60	7 . 1448361 0 G A 0.473 10.81258 1.86874 -2951.502 12.82555 13.88994 1.16318e-08 1.269e-08 3.227006e-08
Bonferroni_GWAS_Random_sample_600_60	7 . 1448370 0 A G 0.473 10.81258 1.86874 -2951.502 12.82555 13.88994 1.16318e-08 1.269e-08 3.227006e-08
Bonferroni_GWAS_Random_sample_600_60	7 . 1448373 0 A G 0.473 10.81258 1.86874 -2951.502 12.82555 13.88994 1.16318e-08 1.269e-08 3.227006e-08
Bonferroni_GWAS_Random_sample_600_60	7 . 1448382 0 A G 0.473 10.81258 1.86874 -2951.502 12.82555 13.88994 1.16318e-08 1.269e-08 3.227006e-08
Bonferroni_GWAS_Random_sample_600_60	7 . 1448430 0 G A 0.473 10.81258 1.86874 -2951.502 12.82555 13.88994 1.16318e-08 1.269e-08 3.227006e-08
Bonferroni_GWAS_Random_sample_600_60	7 . 1448485 0 C T 0.477 10.63258 1.868093 -2952.01 12.89381 13.95957 1.972009e-08 2.140064e-08 5.151415e-08
Bonferroni_GWAS_Random_sample_600_60	7 . 1472467 0 A G 0.432 11.01491 1.990275 -2952.823 13.18262 14.24164 4.678251e-08 4.94759e-08 1.085001e-07
Bonferroni_GWAS_Random_sample_600_60	7 . 1472499 0 C T 0.432 11.01491 1.990275 -2952.823 13.18262 14.24164 4.678251e-08 4.94759e-08 1.085001e-07
Bonferroni_GWAS_Random_sample_600_60	7 . 1472508 0 A C 0.432 11.01491 1.990275 -2952.823 13.18262 14.24164 4.678251e-08 4.94759e-08 1.085001e-07
Bonferroni_GWAS_Random_sample_600_60	7 . 1472514 0 A G 0.432 11.01491 1.990275 -2952.823 13.18262 14.24164 4.678251e-08 4.94759e-08 1.085001e-07
Bonferroni_GWAS_Random_sample_600_60	7 . 1472602 0 A G 0.432 11.01491 1.990275 -2952.823 13.18262 14.24164 4.678251e-08 4.94759e-08 1.085001e-07
Bonferroni_GWAS_Random_sample_600_60	7 . 1472721 0 T C 0.413 11.29433 2.004812 -2952.297 13.1574 14.21199 2.719114e-08 2.876314e-08 6.644381e-08
Bonferroni_GWAS_Random_sample_600_60	7 . 1474557 0 C T 0.493 -10.73538 1.938591 -2952.798 13.25877 14.31082 4.593695e-08 4.822896e-08 1.057059e-07
Bonferroni_GWAS_Random_sample_600_60	7 . 1474572 9 A T 0.404 11.9884 2.000443 -2950.331 12.9793 14.03038 3.564063e-09 3.805892e-09 1.086574e-08
Bonferroni_GWAS_Random_sample_600_60	7 . 1474580 10 T G 0.405 11.95226 2.003932 -2950.492 12.98255 14.03454 4.202862e-09 4.489608e-09 1.259353e-08
Bonferroni_GWAS_Random_sample_600_60	7 . 1474589 10 T A 0.405 11.95226 2.003932 -2950.492 12.98255 14.03454 4.202862e-09 4.489608e-09 1.259353e-08
Bonferroni_GWAS_Random_sample_600_60	7 . 1474591 10 A C 0.405 11.95226 2.003932 -2950.492 12.98255 14.03454 4.202862e-09 4.489608e-09 1.259353e-08
Bonferroni_GWAS_Random_sample_600_60	7 . 1474592 10 T G 0.439 10.90349 1.96623 -2952.773 13.0923 14.15705 4.406673e-08 4.700372e-08 1.03982e-07
Bonferroni_GWAS_Random_sample_600_60	7 . 1474596 11 C T 0.406 11.95685 2.010895 -2950.595 12.99119 14.04332 4.672986e-09 4.98957e-09 1.383571e-08
Bonferroni_GWAS_Random_sample_600_60	7 . 1474604 11 A G 0.406 11.95685 2.010895 -2950.595 12.99119 14.04332 4.672986e-09 4.98957e-09 1.383571e-08
Bonferroni_GWAS_Random_sample_600_60	7 . 1474619 12 T C 0.405 12.03108 2.010079 -2950.376 12.95871 14.0105 3.722412e-09 3.984361e-09 1.133175e-08
Bonferroni_GWAS_Random_sample_600_60	7 . 1474640 13 T C 0.402 11.42311 1.976564 -2951.657 11.92186 12.91278 1.208241e-08 1.487523e-08 4.034742e-08
Bonferroni_GWAS_Random_sample_600_60	7 . 1474645 13 C A 0.402 11.42311 1.976564 -2951.657 11.92186 12.91278 1.208241e-08 1.487523e-08 4.034742e-08
Bonferroni_GWAS_Random_sample_600_60	7 . 1474647 13 C G 0.402 11.42311 1.976564 -2951.657 11.92186 12.91278 1.208241e-08 1.487523e-08 4.034742e-08
Bonferroni_GWAS_Random_sample_600_60	7 . 1476126 20 G A 0.397 11.34949 2.024632 -2952.453 13.08662 14.15084 3.169887e-08 3.378433e-08 7.70793e-08
Bonferroni_GWAS_Random_sample_600_60	7 . 1477147 1 G A 0.451 11.81552 1.922243 -2949.463 12.84219 13.8878 1.44561e-09 1.560757e-09 4.947155e-09
Bonferroni_GWAS_Random_sample_600_60	7 . 1477162 1 C G 0.451 11.81552 1.922243 -2949.463 12.84219 13.8878 1.44561e-09 1.560757e-09 4.947155e-09
Bonferroni_GWAS_Random_sample_600_60	7 . 1477188 6 C T 0.418 11.57366 1.991347 -2951.341 13.00704 14.05971 1.004681e-08 1.074463e-08 2.752815e-08
Bonferroni_GWAS_Random_sample_600_60	7 . 1477219 1 T C 0.422 11.0727 2.000184 -2952.824 13.09203 14.15017 4.641027e-08 4.952407e-08 1.090875e-07
Bonferroni_GWAS_Random_sample_600_60	7 . 1477222 0 C T 0.468 11.44174 1.922093 -2950.544 13.11745 14.1611 4.495409e-09 4.738126e-09 1.313741e-08
Bonferroni_GWAS_Random_sample_600_60	7 . 1477246 1 A T 0.422 11.0727 2.000184 -2952.824 13.09203 14.15017 4.641027e-08 4.952407e-08 1.090875e-07
Bonferroni_GWAS_Random_sample_600_60	7 . 1477252 1 C A 0.422 11.0727 2.000184 -2952.824 13.09203 14.15017 4.641027e-08 4.952407e-08 1.090875e-07
Bonferroni_GWAS_Random_sample_600_60	7 . 1477261 0 G C 0.468 11.44174 1.922093 -2950.544 13.11745 14.1611 4.495409e-09 4.738126e-09 1.313741e-08
Bonferroni_GWAS_Random_sample_600_60	7 . 1477264 1 G A 0.422 11.0727 2.000184 -2952.824 13.09203 14.15017 4.641027e-08 4.952407e-08 1.090875e-07
Bonferroni_GWAS_Random_sample_600_60	7 . 1477267 1 G A 0.422 11.0727 2.000184 -2952.824 13.09203 14.15017 4.641027e-08 4.952407e-08 1.090875e-07
Bonferroni_GWAS_Random_sample_600_60	7 . 1477333 1 C A 0.467 11.32269 1.92248 -2950.898 13.12889 14.17409 6.460139e-09 6.811513e-09 1.817739e-08
Bonferroni_GWAS_Random_sample_600_60	7 . 1477491 1 G A 0.422 11.0727 2.000184 -2952.824 13.09203 14.15017 4.641027e-08 4.952407e-08 1.090875e-07
Bonferroni_GWAS_Random_sample_600_60	7 . 1478239 0 A G 0.415 11.14139 2.010206 -2952.781 13.17334 14.22788 4.478347e-08 4.740024e-08 1.044397e-07
Bonferroni_GWAS_Random_sample_600_60	7 . 1478328 0 C T 0.415 11.14139 2.010206 -2952.781 13.17334 14.22788 4.478347e-08 4.740024e-08 1.044397e-07
Bonferroni_GWAS_Random_sample_600_60	7 . 1478685 1 G T 0.442 10.98238 1.955581 -2952.378 13.30617 14.35761 2.99707e-08 3.12712e-08 7.119783e-08
Bonferroni_GWAS_Random_sample_600_60	7 . 1478900 0 T C 0.415 11.21047 1.998626 -2952.423 13.21226 14.26457 3.111639e-08 3.276055e-08 7.457569e-08
Bonferroni_GWAS_Random_sample_600_60	7 . 1478903 0 G A 0.443 10.88132 1.95146 -2952.589 13.32399 14.37625 3.729742e-08 3.888777e-08 8.667917e-08
Bonferroni_GWAS_Random_sample_600_60	7 . 1481949 0 G A 0.487 10.75803 1.919154 -2952.438 13.25142 14.30359 3.17155e-08 3.326759e-08 7.54957e-08
Bonferroni_GWAS_Random_sample_600_60	7 . 1481953 0 C T 0.487 10.75803 1.919154 -2952.438 13.25142 14.30359 3.17155e-08 3.326759e-08 7.54957e-08
Bonferroni_GWAS_Random_sample_600_60	7 . 1482544 0 C A 0.405 11.50293 1.964179 -2951.087 13.08439 14.13361 7.810518e-09 8.278311e-09 2.169637e-08
Bonferroni_GWAS_Random_sample_600_60	7 . 1482602 0 G A 0.493 -10.8028 1.924685 -2952.395 13.30116 14.35071 3.049521e-08 3.183575e-08 7.239308e-08
Bonferroni_GWAS_Random_sample_600_61	7 . 1445891 1 G A 0.394 10.72543 1.792852 -2941.728 2.071039 2.489848 3.788783e-09 6.34496e-09 1.826456e-08
Bonferroni_GWAS_Random_sample_600_61	7 . 1445936 0 T C 0.393 10.85951 1.80689 -2941.557 2.085088 2.50136 3.225484e-09 5.323285e-09 1.556651e-08
Bonferroni_GWAS_Random_sample_600_61	7 . 1446027 0 A G 0.455 10.10989 1.692326 -2942.108 1.794443 2.158295 3.976867e-09 9.387941e-09 2.848223e-08
Bonferroni_GWAS_Random_sample_600_61	7 . 1448073 0 G A 0.41 13.91131 1.720377 -2928.222 1.900487 2.355437 3.432185e-15 6.523535e-15 1.295929e-13
Bonferroni_GWAS_Random_sample_600_61	7 . 1448166 0 T G 0.412 13.39888 1.626467 -2930.381 0.805565 0.8975845 1.107353e-15 5.85552e-14 3.046888e-12
Bonferroni_GWAS_Random_sample_600_61	7 . 1448337 0 A G 0.443 10.98177 1.648574 -2940.474 0.9259212 1.039743 6.159488e-11 1.750338e-09 1.839113e-08
Bonferroni_GWAS_Random_sample_600_61	7 . 1448341 0 T C 0.443 10.98177 1.648574 -2940.474 0.9259212 1.039743 6.159488e-11 1.750338e-09 1.839113e-08
Bonferroni_GWAS_Random_sample_600_61	7 . 1448343 0 C G 0.443 10.98177 1.648574 -2940.474 0.9259212 1.039743 6.159488e-11 1.750338e-09 1.839113e-08
Bonferroni_GWAS_Random_sample_600_61	7 . 1448361 0 G A 0.443 10.98177 1.648574 -2940.474 0.9259212 1.039743 6.159488e-11 1.750338e-09 1.839113e-08
Bonferroni_GWAS_Random_sample_600_61	7 . 1448367 0 A G 0.442 10.54702 1.660648 -2942.101 0.9801248 1.10327 4.232772e-10 9.318942e-09 7.551836e-08
Bonferroni_GWAS_Random_sample_600_61	7 . 1448370 0 A G 0.443 10.98177 1.648574 -2940.474 0.9259212 1.039743 6.159488e-11 1.750338e-09 1.839113e-08
Bonferroni_GWAS_Random_sample_600_61	7 . 1448373 0 A G 0.443 10.98177 1.648574 -2940.474 0.9259212 1.039743 6.159488e-11 1.750338e-09 1.839113e-08
Bonferroni_GWAS_Random_sample_600_61	7 . 1448382 0 A G 0.443 10.98177 1.648574 -2940.474 0.9259212 1.039743 6.159488e-11 1.750338e-09 1.839113e-08
Bonferroni_GWAS_Random_sample_600_61	7 . 1448430 0 G A 0.443 10.98177 1.648574 -2940.474 0.9259212 1.039743 6.159488e-11 1.750338e-09 1.839113e-08
Bonferroni_GWAS_Random_sample_600_61	7 . 1448485 0 C T 0.443 10.98536 1.651149 -2940.378 0.9554274 1.073784 6.488471e-11 1.587147e-09 1.607979e-08
Bonferroni_GWAS_Random_sample_600_61	7 . 1449241 1 C T 0.406 10.76614 1.736419 -2942.158 1.192608 1.336719 1.051826e-09 9.87831e-09 6.133349e-08
Bonferroni_GWAS_Random_sample_600_61	7 . 1449242 1 A G 0.406 10.76614 1.736419 -2942.158 1.192608 1.336719 1.051826e-09 9.87831e-09 6.133349e-08
Bonferroni_GWAS_Random_sample_600_61	7 . 1449245 0 A C 0.405 10.79455 1.736142 -2942.046 1.195835 1.340187 9.481863e-10 8.801111e-09 5.508841e-08
Bonferroni_GWAS_Random_sample_600_61	7 . 1449264 0 G T 0.405 10.79455 1.736142 -2942.046 1.195835 1.340187 9.481863e-10 8.801111e-09 5.508841e-08
Bonferroni_GWAS_Random_sample_600_61	7 . 1450479 0 T C 0.385 10.80143 1.834136 -2942.184 2.14343 2.562108 6.479346e-09 1.014477e-08 2.744719e-08
Bonferroni_GWAS_Random_sample_600_61	7 . 1450993 0 G A 0.487 10.22524 1.702147 -2942.75 1.370872 1.533107 3.278319e-09 1.816868e-08 9.074718e-08
Bonferroni_GWAS_Random_sample_600_61	7 . 1454838 0 C G 0.407 10.68544 1.74365 -2942.572 1.193994 1.334679 1.613212e-09 1.513271e-08 9.102939e-08
Bonferroni_GWAS_Random_sample_600_61	7 . 1454907 0 G A 0.407 10.68544 1.74365 -2942.572 1.193994 1.334679 1.613212e-09 1.513271e-08 9.102939e-08
Bonferroni_GWAS_Random_sample_600_61	7 . 1455045 0 T C 0.407 10.68544 1.74365 -2942.572 1.193994 1.334679 1.613212e-09 1.513271e-08 9.102939e-08
Bonferroni_GWAS_Random_sample_600_61	7 . 1455069 0 T C 0.41 10.83016 1.733357 -2942.068 1.137428 1.272016 7.89553e-10 9.009485e-09 6.063791e-08
Bonferroni_GWAS_Random_sample_600_61	7 . 1455078 0 C T 0.408 11.26582 1.801604 -2940.108 2.127563 2.557725 7.656021e-10 1.203274e-09 4.073142e-09
Bonferroni_GWAS_Random_sample_600_61	7 . 1455100 0 A G 0.405 11.14118 1.808691 -2940.593 2.198186 2.633385 1.3378e-09 1.977564e-09 6.255889e-09
Bonferroni_GWAS_Random_sample_600_61	7 . 1455102 0 A G 0.408 11.26582 1.801604 -2940.108 2.127563 2.557725 7.656021e-10 1.203274e-09 4.073142e-09
Bonferroni_GWAS_Random_sample_600_61	7 . 1455117 0 A C 0.405 11.14118 1.808691 -2940.593 2.198186 2.633385 1.3378e-09 1.977564e-09 6.255889e-09
Bonferroni_GWAS_Random_sample_600_61	7 . 1455145 0 C T 0.41 10.83016 1.733357 -2942.068 1.137428 1.272016 7.89553e-10 9.009485e-09 6.063791e-08
Bonferroni_GWAS_Random_sample_600_61	7 . 1455229 0 G C 0.407 10.68544 1.74365 -2942.572 1.193994 1.334679 1.613212e-09 1.513271e-08 9.102939e-08
Bonferroni_GWAS_Random_sample_600_61	7 . 1455234 0 T A 0.41 10.83016 1.733357 -2942.068 1.137428 1.272016 7.89553e-10 9.009485e-09 6.063791e-08
Bonferroni_GWAS_Random_sample_600_61	7 . 1455239 0 C A 0.407 10.68544 1.74365 -2942.572 1.193994 1.334679 1.613212e-09 1.513271e-08 9.102939e-08
Bonferroni_GWAS_Random_sample_600_61	7 . 1455246 0 C T 0.407 10.68544 1.74365 -2942.572 1.193994 1.334679 1.613212e-09 1.513271e-08 9.102939e-08
Bonferroni_GWAS_Random_sample_600_61	7 . 1455248 0 C T 0.407 10.68544 1.74365 -2942.572 1.193994 1.334679 1.613212e-09 1.513271e-08 9.102939e-08
Bonferroni_GWAS_Random_sample_600_61	7 . 1455379 0 A C 0.407 10.68544 1.74365 -2942.572 1.193994 1.334679 1.613212e-09 1.513271e-08 9.102939e-08
Bonferroni_GWAS_Random_sample_600_61	7 . 1455421 0 A G 0.407 10.68544 1.74365 -2942.572 1.193994 1.334679 1.613212e-09 1.513271e-08 9.102939e-08
Bonferroni_GWAS_Random_sample_600_61	7 . 1455727 0 G C 0.405 10.8146 1.744796 -2942.177 1.190608 1.329737 1.06441e-09 1.007097e-08 6.35339e-08
Bonferroni_GWAS_Random_sample_600_61	7 . 1455794 0 G C 0.405 10.8146 1.744796 -2942.177 1.190608 1.329737 1.06441e-09 1.007097e-08 6.35339e-08
Bonferroni_GWAS_Random_sample_600_61	7 . 1455795 0 A G 0.405 10.8146 1.744796 -2942.177 1.190608 1.329737 1.06441e-09 1.007097e-08 6.35339e-08
Bonferroni_GWAS_Random_sample_600_61	7 . 1455800 0 T C 0.405 10.8146 1.744796 -2942.177 1.190608 1.329737 1.06441e-09 1.007097e-08 6.35339e-08
Bonferroni_GWAS_Random_sample_600_61	7 . 1455877 0 G A 0.405 10.8146 1.744796 -2942.177 1.190608 1.329737 1.06441e-09 1.007097e-08 6.35339e-08
Bonferroni_GWAS_Random_sample_600_61	7 . 1456027 0 T G 0.405 10.8146 1.744796 -2942.177 1.190608 1.329737 1.06441e-09 1.007097e-08 6.35339e-08
Bonferroni_GWAS_Random_sample_600_61	7 . 1456042 0 T C 0.407 10.70911 1.745581 -2942.49 1.207109 1.34808 1.549828e-09 1.390565e-08 8.365911e-08
Bonferroni_GWAS_Random_sample_600_61	7 . 1456054 0 T G 0.408 11.1666 1.735824 -2940.77 1.194181 1.332546 2.563858e-10 2.372343e-09 1.737123e-08
Bonferroni_GWAS_Random_sample_600_61	7 . 1456166 0 A G 0.405 10.8146 1.744796 -2942.177 1.190608 1.329737 1.06441e-09 1.007097e-08 6.35339e-08
Bonferroni_GWAS_Random_sample_600_61	7 . 1456179 0 A G 0.407 10.70911 1.745581 -2942.49 1.207109 1.34808 1.549828e-09 1.390565e-08 8.365911e-08
Bonferroni_GWAS_Random_sample_600_61	7 . 1456277 0 C G 0.407 10.70911 1.745581 -2942.49 1.207109 1.34808 1.549828e-09 1.390565e-08 8.365911e-08
Bonferroni_GWAS_Random_sample_600_61	7 . 1456367 0 C T 0.405 10.8146 1.744796 -2942.177 1.190608 1.329737 1.06441e-09 1.007097e-08 6.35339e-08
Bonferroni_GWAS_Random_sample_600_61	7 . 1456393 0 C T 0.405 10.8146 1.744796 -2942.177 1.190608 1.329737 1.06441e-09 1.007097e-08 6.35339e-08
Bonferroni_GWAS_Random_sample_600_61	7 . 1456394 0 T C 0.405 10.8146 1.744796 -2942.177 1.190608 1.329737 1.06441e-09 1.007097e-08 6.35339e-08
Bonferroni_GWAS_Random_sample_600_61	7 . 1456403 0 T G 0.407 10.70911 1.745581 -2942.49 1.207109 1.34808 1.549828e-09 1.390565e-08 8.365911e-08
Bonferroni_GWAS_Random_sample_600_61	7 . 1456415 0 G T 0.405 10.8146 1.744796 -2942.177 1.190608 1.329737 1.06441e-09 1.007097e-08 6.35339e-08
Bonferroni_GWAS_Random_sample_600_61	7 . 1456440 0 T C 0.407 11.20493 1.730706 -2940.751 1.12801 1.259765 1.988662e-10 2.327186e-09 1.832997e-08
Bonferroni_GWAS_Random_sample_600_61	7 . 1456634 0 A G 0.405 10.76169 1.742755 -2942.373 1.172317 1.311068 1.221537e-09 1.232655e-08 7.735217e-08
Bonferroni_GWAS_Random_sample_600_61	7 . 1456637 0 G A 0.405 10.76169 1.742755 -2942.373 1.172317 1.311068 1.221537e-09 1.232655e-08 7.735217e-08
Bonferroni_GWAS_Random_sample_600_61	7 . 1456656 0 C T 0.412 10.85363 1.731188 -2941.925 1.142356 1.276933 6.942507e-10 7.771508e-09 5.315163e-08
Bonferroni_GWAS_Random_sample_600_61	7 . 1456730 0 T C 0.388 10.85938 1.763823 -2942.554 1.15108 1.283254 1.362411e-09 1.485378e-08 9.487128e-08
Bonferroni_GWAS_Random_sample_600_61	7 . 1456745 0 T C 0.413 10.7319 1.730856 -2942.311 1.147888 1.28412 1.050931e-09 1.156268e-08 7.523717e-08
Bonferroni_GWAS_Random_sample_600_61	7 . 1456821 0 G A 0.422 11.66361 1.701957 -2938.595 1.075253 1.201079 1.802935e-11 2.550626e-10 2.757144e-09
Bonferroni_GWAS_Random_sample_600_61	7 . 1456845 0 A G 0.423 12.09464 1.691823 -2936.797 1.045058 1.165354 2.561079e-12 4.057208e-11 5.76383e-10
Bonferroni_GWAS_Random_sample_600_61	7 . 1464086 0 C T 0.41 11.67005 1.794533 -2938.687 2.049127 2.474739 1.662251e-10 2.804762e-10 1.139861e-09
Bonferroni_GWAS_Random_sample_600_61	7 . 1464109 0 G A 0.41 11.67005 1.794533 -2938.687 2.049127 2.474739 1.662251e-10 2.804762e-10 1.139861e-09
Bonferroni_GWAS_Random_sample_600_61	7 . 1464119 0 T C 0.412 11.23643 1.71976 -2940.66 1.057805 1.181368 1.373986e-10 2.119822e-09 1.837762e-08
Bonferroni_GWAS_Random_sample_600_61	7 . 1464428 0 A G 0.41 10.79724 1.732739 -2942.286 1.105213 1.236264 8.731617e-10 1.127325e-08 7.712866e-08
Bonferroni_GWAS_Random_sample_600_61	7 . 1464450 0 G A 0.41 10.79724 1.732739 -2942.286 1.105213 1.236264 8.731617e-10 1.127325e-08 7.712866e-08
Bonferroni_GWAS_Random_sample_600_61	7 . 1464633 0 C T 0.41 10.79724 1.732739 -2942.286 1.105213 1.236264 8.731617e-10 1.127325e-08 7.712866e-08
Bonferroni_GWAS_Random_sample_600_61	7 . 1464659 0 T A 0.41 10.79724 1.732739 -2942.286 1.105213 1.236264 8.731617e-10 1.127325e-08 7.712866e-08
Bonferroni_GWAS_Random_sample_600_61	7 . 1464753 0 C G 0.41 10.79724 1.732739 -2942.286 1.105213 1.236264 8.731617e-10 1.127325e-08 7.712866e-08
Bonferroni_GWAS_Random_sample_600_61	7 . 1464761 0 C T 0.41 10.79724 1.732739 -2942.286 1.105213 1.236264 8.731617e-10 1.127325e-08 7.712866e-08
Bonferroni_GWAS_Random_sample_600_61	7 . 1465350 0 T C 0.4 11.0693 1.732074 -2941.527 1.05777 1.179651 3.322959e-10 5.162647e-09 4.123129e-08
Bonferroni_GWAS_Random_sample_600_61	7 . 1465378 0 A G 0.4 11.0693 1.732074 -2941.527 1.05777 1.179651 3.322959e-10 5.162647e-09 4.123129e-08
Bonferroni_GWAS_Random_sample_600_61	7 . 1465398 0 A G 0.4 11.0693 1.732074 -2941.527 1.05777 1.179651 3.322959e-10 5.162647e-09 4.123129e-08
Bonferroni_GWAS_Random_sample_600_61	7 . 1465510 0 G A 0.4 11.0693 1.732074 -2941.527 1.05777 1.179651 3.322959e-10 5.162647e-09 4.123129e-08
Bonferroni_GWAS_Random_sample_600_61	7 . 1465763 0 G A 0.4 11.0693 1.732074 -2941.527 1.05777 1.179651 3.322959e-10 5.162647e-09 4.123129e-08
Bonferroni_GWAS_Random_sample_600_61	7 . 1465764 0 T A 0.4 11.0693 1.732074 -2941.527 1.05777 1.179651 3.322959e-10 5.162647e-09 4.123129e-08
Bonferroni_GWAS_Random_sample_600_61	7 . 1465769 0 C T 0.4 11.0693 1.732074 -2941.527 1.05777 1.179651 3.322959e-10 5.162647e-09 4.123129e-08
Bonferroni_GWAS_Random_sample_600_61	7 . 1465788 0 A G 0.4 11.0693 1.732074 -2941.527 1.05777 1.179651 3.322959e-10 5.162647e-09 4.123129e-08
Bonferroni_GWAS_Random_sample_600_61	7 . 1465931 0 A G 0.4 11.0693 1.732074 -2941.527 1.05777 1.179651 3.322959e-10 5.162647e-09 4.123129e-08
Bonferroni_GWAS_Random_sample_600_61	7 . 1465985 0 C G 0.4 11.0693 1.732074 -2941.527 1.05777 1.179651 3.322959e-10 5.162647e-09 4.123129e-08
Bonferroni_GWAS_Random_sample_600_61	7 . 1466023 0 C G 0.4 11.0693 1.732074 -2941.527 1.05777 1.179651 3.322959e-10 5.162647e-09 4.123129e-08
Bonferroni_GWAS_Random_sample_600_61	7 . 1466064 0 A G 0.4 11.0693 1.732074 -2941.527 1.05777 1.179651 3.322959e-10 5.162647e-09 4.123129e-08
Bonferroni_GWAS_Random_sample_600_61	7 . 1466093 0 C T 0.4 11.0693 1.732074 -2941.527 1.05777 1.179651 3.322959e-10 5.162647e-09 4.123129e-08
Bonferroni_GWAS_Random_sample_600_61	7 . 1466158 0 T A 0.4 11.0693 1.732074 -2941.527 1.05777 1.179651 3.322959e-10 5.162647e-09 4.123129e-08
Bonferroni_GWAS_Random_sample_600_61	7 . 1466170 0 C T 0.4 11.0693 1.732074 -2941.527 1.05777 1.179651 3.322959e-10 5.162647e-09 4.123129e-08
Bonferroni_GWAS_Random_sample_600_61	7 . 1466179 0 C G 0.4 11.0693 1.732074 -2941.527 1.05777 1.179651 3.322959e-10 5.162647e-09 4.123129e-08
Bonferroni_GWAS_Random_sample_600_61	7 . 1466187 0 A G 0.4 11.0693 1.732074 -2941.527 1.05777 1.179651 3.322959e-10 5.162647e-09 4.123129e-08
Bonferroni_GWAS_Random_sample_600_61	7 . 1471978 0 C T 0.402 11.29766 1.711789 -2940.482 1.0042 1.12237 9.078429e-11 1.76609e-09 1.671428e-08
Bonferroni_GWAS_Random_sample_600_61	7 . 1472012 0 C G 0.402 11.29766 1.711789 -2940.482 1.0042 1.12237 9.078429e-11 1.76609e-09 1.671428e-08
Bonferroni_GWAS_Random_sample_600_61	7 . 1472068 0 G A 0.402 11.29766 1.711789 -2940.482 1.0042 1.12237 9.078429e-11 1.76609e-09 1.671428e-08
Bonferroni_GWAS_Random_sample_600_61	7 . 1472178 0 C T 0.4 10.89329 1.725871 -2941.954 1.068568 1.195013 5.376802e-10 8.012611e-09 5.957046e-08
Bonferroni_GWAS_Random_sample_600_61	7 . 1472403 0 T C 0.4 11.44377 1.71369 -2939.873 1.032994 1.154079 5.548503e-11 9.455482e-10 9.223749e-09
Bonferroni_GWAS_Random_sample_600_61	7 . 1472430 0 T C 0.397 11.10952 1.722125 -2941.321 1.020495 1.140388 2.294297e-10 4.176206e-09 3.528613e-08
Bonferroni_GWAS_Random_sample_600_61	7 . 1472467 0 A G 0.402 11.838 1.699687 -2938.319 0.9731302 1.086535 8.693764e-12 1.923494e-10 2.446135e-09
Bonferroni_GWAS_Random_sample_600_61	7 . 1472469 0 A G 0.397 11.10952 1.722125 -2941.321 1.020495 1.140388 2.294297e-10 4.176206e-09 3.528613e-08
Bonferroni_GWAS_Random_sample_600_61	7 . 1472499 0 C T 0.402 11.838 1.699687 -2938.319 0.9731302 1.086535 8.693764e-12 1.923494e-10 2.446135e-09
Bonferroni_GWAS_Random_sample_600_61	7 . 1472508 0 A C 0.402 11.838 1.699687 -2938.319 0.9731302 1.086535 8.693764e-12 1.923494e-10 2.446135e-09
Bonferroni_GWAS_Random_sample_600_61	7 . 1472514 0 A G 0.402 11.838 1.699687 -2938.319 0.9731302 1.086535 8.693764e-12 1.923494e-10 2.446135e-09
Bonferroni_GWAS_Random_sample_600_61	7 . 1472602 0 A G 0.402 11.838 1.699687 -2938.319 0.9731302 1.086535 8.693764e-12 1.923494e-10 2.446135e-09
Bonferroni_GWAS_Random_sample_600_61	7 . 1472721 0 T C 0.385 11.37344 1.732487 -2940.575 1.032609 1.152282 1.131497e-10 1.942081e-09 1.760778e-08
Bonferroni_GWAS_Random_sample_600_61	7 . 1472877 0 T C 0.397 11.11617 1.723357 -2941.268 1.033675 1.155533 2.304954e-10 3.958329e-09 3.293524e-08
Bonferroni_GWAS_Random_sample_600_61	7 . 1472884 0 A G 0.397 11.11617 1.723357 -2941.268 1.033675 1.155533 2.304954e-10 3.958329e-09 3.293524e-08
Bonferroni_GWAS_Random_sample_600_61	7 . 1472890 0 T C 0.397 11.11617 1.723357 -2941.268 1.033675 1.155533 2.304954e-10 3.958329e-09 3.293524e-08
Bonferroni_GWAS_Random_sample_600_61	7 . 1473053 0 C T 0.398 10.98619 1.720963 -2941.682 1.030755 1.152536 3.469146e-10 6.053303e-09 4.84707e-08
Bonferroni_GWAS_Random_sample_600_61	7 . 1473059 0 C T 0.398 10.98619 1.720963 -2941.682 1.030755 1.152536 3.469146e-10 6.053303e-09 4.84707e-08
Bonferroni_GWAS_Random_sample_600_61	7 . 1473259 0 T C 0.395 11.40013 1.794112 -2939.78 1.881081 2.276905 4.154978e-10 8.588392e-10 3.205868e-09
Bonferroni_GWAS_Random_sample_600_61	7 . 1473294 0 A T 0.393 11.0294 1.804882 -2941.123 1.950788 2.352543 1.78709e-09 3.409749e-09 1.076833e-08
Bonferroni_GWAS_Random_sample_600_61	7 . 1473545 0 T C 0.428 10.66803 1.713253 -2942.12 1.158051 1.295585 8.972832e-10 9.501799e-09 6.268928e-08
Bonferroni_GWAS_Random_sample_600_61	7 . 1473560 0 T C 0.388 11.16315 1.738593 -2941.459 1.030865 1.150171 2.764223e-10 4.814157e-09 3.963465e-08
Bonferroni_GWAS_Random_sample_600_61	7 . 1473664 0 A G 0.388 11.16315 1.738593 -2941.459 1.030865 1.150171 2.764223e-10 4.814157e-09 3.963465e-08
Bonferroni_GWAS_Random_sample_600_61	7 . 1473833 0 C T 0.388 11.16315 1.738593 -2941.459 1.030865 1.150171 2.764223e-10 4.814157e-09 3.963465e-08
Bonferroni_GWAS_Random_sample_600_61	7 . 1474124 0 T C 0.388 11.16315 1.738593 -2941.459 1.030865 1.150171 2.764223e-10 4.814157e-09 3.963465e-08
Bonferroni_GWAS_Random_sample_600_61	7 . 1474491 0 C A 0.387 11.57847 1.816384 -2939.534 1.984437 2.400245 3.671667e-10 6.678908e-10 2.488444e-09
Bonferroni_GWAS_Random_sample_600_61	7 . 1474499 0 T C 0.387 11.57847 1.816384 -2939.534 1.984437 2.400245 3.671667e-10 6.678908e-10 2.488444e-09
Bonferroni_GWAS_Random_sample_600_61	7 . 1474557 0 T C 0.483 10.12306 1.748925 -2942.627 2.284111 2.702189 1.149284e-08 1.601034e-08 4.058949e-08
Bonferroni_GWAS_Random_sample_600_61	7 . 1474572 8 A T 0.377 12.38996 1.815383 -2936.756 1.981288 2.414284 2.162248e-11 3.88953e-11 2.038182e-10
Bonferroni_GWAS_Random_sample_600_61	7 . 1474580 8 T G 0.377 12.37088 1.812665 -2936.772 1.969348 2.399699 2.166303e-11 3.951216e-11 2.073034e-10
Bonferroni_GWAS_Random_sample_600_61	7 . 1474589 9 T A 0.377 12.36346 1.816835 -2936.903 1.964129 2.393648 2.460749e-11 4.518766e-11 2.332362e-10
Bonferroni_GWAS_Random_sample_600_61	7 . 1474591 9 A C 0.377 12.36346 1.816835 -2936.903 1.964129 2.393648 2.460749e-11 4.518766e-11 2.332362e-10
Bonferroni_GWAS_Random_sample_600_61	7 . 1474592 9 T G 0.408 11.32895 1.790047 -2939.665 2.122787 2.548784 4.847255e-10 7.635363e-10 2.729776e-09
Bonferroni_GWAS_Random_sample_600_61	7 . 1474596 9 C T 0.377 12.36346 1.816835 -2936.903 1.964129 2.393648 2.460749e-11 4.518766e-11 2.332362e-10
Bonferroni_GWAS_Random_sample_600_61	7 . 1474604 9 A G 0.377 12.36346 1.816835 -2936.903 1.964129 2.393648 2.460749e-11 4.518766e-11 2.332362e-10
Bonferroni_GWAS_Random_sample_600_61	7 . 1474619 10 T C 0.376 12.44939 1.815738 -2936.592 1.950106 2.379978 1.764515e-11 3.288849e-11 1.773166e-10
Bonferroni_GWAS_Random_sample_600_61	7 . 1474640 10 T C 0.375 12.37835 1.801348 -2936.645 1.832535 2.198143 1.597347e-11 3.473422e-11 1.986728e-10
Bonferroni_GWAS_Random_sample_600_61	7 . 1474645 10 C A 0.375 12.37835 1.801348 -2936.645 1.832535 2.198143 1.597347e-11 3.473422e-11 1.986728e-10
Bonferroni_GWAS_Random_sample_600_61	7 . 1474647 10 C G 0.375 12.37835 1.801348 -2936.645 1.832535 2.198143 1.597347e-11 3.473422e-11 1.986728e-10
Bonferroni_GWAS_Random_sample_600_61	7 . 1474662 10 C T 0.371 11.65312 1.818086 -2939.43 1.896569 2.262243 2.961729e-10 5.999101e-10 2.385445e-09
Bonferroni_GWAS_Random_sample_600_61	7 . 1474671 11 A G 0.374 11.98968 1.803681 -2938.102 1.802128 2.16176 6.73166e-11 1.539665e-10 7.379873e-10
Bonferroni_GWAS_Random_sample_600_61	7 . 1474674 13 T C 0.371 11.92551 1.805732 -2938.353 1.813366 2.174042 8.833729e-11 1.990532e-10 9.221846e-10
Bonferroni_GWAS_Random_sample_600_61	7 . 1474679 18 G A 0.368 11.92428 1.806817 -2938.494 1.736609 2.089674 9.095683e-11 2.30107e-10 1.073578e-09
Bonferroni_GWAS_Random_sample_600_61	7 . 1476126 19 G A 0.367 11.59294 1.829394 -2939.912 1.856759 2.263693 4.612232e-10 9.84188e-10 3.616646e-09
Bonferroni_GWAS_Random_sample_600_61	7 . 1476300 0 A C 0.46 9.769142 1.75243 -2943.636 2.510132 2.945023 3.757585e-08 4.528767e-08 1.003478e-07
Bonferroni_GWAS_Random_sample_600_61	7 . 1476312 0 G A 0.46 9.769142 1.75243 -2943.636 2.510132 2.945023 3.757585e-08 4.528767e-08 1.003478e-07
Bonferroni_GWAS_Random_sample_600_61	7 . 1476341 1 A G 0.462 10.0063 1.73344 -2943.033 1.951539 2.235049 1.255118e-08 2.432942e-08 6.976638e-08
Bonferroni_GWAS_Random_sample_600_61	7 . 1476740 0 A G 0.388 11.16315 1.738593 -2941.459 1.030865 1.150171 2.764223e-10 4.814157e-09 3.963465e-08
Bonferroni_GWAS_Random_sample_600_61	7 . 1476773 0 A G 0.388 11.16315 1.738593 -2941.459 1.030865 1.150171 2.764223e-10 4.814157e-09 3.963465e-08
Bonferroni_GWAS_Random_sample_600_61	7 . 1477042 0 A G 0.4 10.86508 1.722661 -2942.267 1.001438 1.118104 5.529285e-10 1.105307e-08 8.735089e-08
Bonferroni_GWAS_Random_sample_600_61	7 . 1477147 1 G A 0.431 10.53611 1.67635 -2942.29 1.025546 1.1531 6.315998e-10 1.132102e-08 8.512086e-08
Bonferroni_GWAS_Random_sample_600_61	7 . 1477162 1 C G 0.431 10.53611 1.67635 -2942.29 1.025546 1.1531 6.315998e-10 1.132102e-08 8.512086e-08
Bonferroni_GWAS_Random_sample_600_61	7 . 1477188 5 C T 0.395 11.29451 1.719494 -2940.781 0.9811323 1.096152 1.105543e-10 2.398898e-09 2.273609e-08
Bonferroni_GWAS_Random_sample_600_61	7 . 1477219 1 T C 0.397 11.28743 1.794956 -2940.216 1.846931 2.234814 6.192707e-10 1.343232e-09 4.822875e-09
Bonferroni_GWAS_Random_sample_600_61	7 . 1477222 0 C T 0.443 10.58438 1.743564 -2941.297 2.002403 2.402473 2.265411e-09 4.075478e-09 1.255771e-08
Bonferroni_GWAS_Random_sample_600_61	7 . 1477246 1 A T 0.397 11.28743 1.794956 -2940.216 1.846931 2.234814 6.192707e-10 1.343232e-09 4.822875e-09
Bonferroni_GWAS_Random_sample_600_61	7 . 1477252 1 C A 0.397 11.28743 1.794956 -2940.216 1.846931 2.234814 6.192707e-10 1.343232e-09 4.822875e-09
Bonferroni_GWAS_Random_sample_600_61	7 . 1477261 0 G C 0.443 10.58438 1.743564 -2941.297 2.002403 2.402473 2.265411e-09 4.075478e-09 1.255771e-08
Bonferroni_GWAS_Random_sample_600_61	7 . 1477264 1 G A 0.397 11.28743 1.794956 -2940.216 1.846931 2.234814 6.192707e-10 1.343232e-09 4.822875e-09
Bonferroni_GWAS_Random_sample_600_61	7 . 1477267 1 G A 0.397 11.28743 1.794956 -2940.216 1.846931 2.234814 6.192707e-10 1.343232e-09 4.822875e-09
Bonferroni_GWAS_Random_sample_600_61	7 . 1477285 2 A G 0.396 10.96369 1.797402 -2941.349 1.82433 2.203189 1.908239e-09 4.298394e-09 1.377013e-08
Bonferroni_GWAS_Random_sample_600_61	7 . 1477294 3 G A 0.395 11.03768 1.794964 -2941.081 1.810648 2.188589 1.424229e-09 3.26619e-09 1.080925e-08
Bonferroni_GWAS_Random_sample_600_61	7 . 1477306 3 T C 0.394 11.18042 1.797525 -2940.661 1.816407 2.195915 9.349776e-10 2.121793e-09 7.333433e-09
Bonferroni_GWAS_Random_sample_600_61	7 . 1477327 4 G A 0.394 10.9456 1.723804 -2942.156 0.9705317 1.083601 4.270715e-10 9.859633e-09 8.244308e-08
Bonferroni_GWAS_Random_sample_600_61	7 . 1477330 4 T C 0.394 10.9456 1.723804 -2942.156 0.9705317 1.083601 4.270715e-10 9.859633e-09 8.244308e-08
Bonferroni_GWAS_Random_sample_600_61	7 . 1477348 4 G A 0.394 10.9456 1.723804 -2942.156 0.9705317 1.083601 4.270715e-10 9.859633e-09 8.244308e-08
Bonferroni_GWAS_Random_sample_600_61	7 . 1477355 4 C T 0.394 10.9456 1.723804 -2942.156 0.9705317 1.083601 4.270715e-10 9.859633e-09 8.244308e-08
Bonferroni_GWAS_Random_sample_600_61	7 . 1477359 4 A C 0.394 10.9456 1.723804 -2942.156 0.9705317 1.083601 4.270715e-10 9.859633e-09 8.244308e-08
Bonferroni_GWAS_Random_sample_600_61	7 . 1477369 4 C G 0.394 10.9456 1.723804 -2942.156 0.9705317 1.083601 4.270715e-10 9.859633e-09 8.244308e-08
Bonferroni_GWAS_Random_sample_600_61	7 . 1477375 4 G A 0.394 10.9456 1.723804 -2942.156 0.9705317 1.083601 4.270715e-10 9.859633e-09 8.244308e-08
Bonferroni_GWAS_Random_sample_600_61	7 . 1477378 4 G T 0.394 10.9456 1.723804 -2942.156 0.9705317 1.083601 4.270715e-10 9.859633e-09 8.244308e-08
Bonferroni_GWAS_Random_sample_600_61	7 . 1477381 4 T G 0.394 10.9456 1.723804 -2942.156 0.9705317 1.083601 4.270715e-10 9.859633e-09 8.244308e-08
Bonferroni_GWAS_Random_sample_600_61	7 . 1477387 4 G A 0.394 10.9456 1.723804 -2942.156 0.9705317 1.083601 4.270715e-10 9.859633e-09 8.244308e-08
Bonferroni_GWAS_Random_sample_600_61	7 . 1477405 4 G C 0.394 10.9456 1.723804 -2942.156 0.9705317 1.083601 4.270715e-10 9.859633e-09 8.244308e-08
Bonferroni_GWAS_Random_sample_600_61	7 . 1477414 4 A G 0.394 10.9456 1.723804 -2942.156 0.9705317 1.083601 4.270715e-10 9.859633e-09 8.244308e-08
Bonferroni_GWAS_Random_sample_600_61	7 . 1477432 5 A G 0.393 11.04026 1.723857 -2941.862 0.9634991 1.075316 3.057029e-10 7.283886e-09 6.356897e-08
Bonferroni_GWAS_Random_sample_600_61	7 . 1477435 5 C T 0.393 11.04026 1.723857 -2941.862 0.9634991 1.075316 3.057029e-10 7.283886e-09 6.356897e-08
Bonferroni_GWAS_Random_sample_600_61	7 . 1477447 5 T C 0.393 11.04026 1.723857 -2941.862 0.9634991 1.075316 3.057029e-10 7.283886e-09 6.356897e-08
Bonferroni_GWAS_Random_sample_600_61	7 . 1477456 5 T C 0.393 11.04026 1.723857 -2941.862 0.9634991 1.075316 3.057029e-10 7.283886e-09 6.356897e-08
Bonferroni_GWAS_Random_sample_600_61	7 . 1477491 1 G A 0.397 11.07823 1.72225 -2941.617 0.9795644 1.092268 2.5735e-10 5.665753e-09 4.959828e-08
Bonferroni_GWAS_Random_sample_600_61	7 . 1478062 0 C T 0.393 10.79614 1.739412 -2942.334 1.131083 1.266044 1.011306e-09 1.183706e-08 7.797344e-08
Bonferroni_GWAS_Random_sample_600_61	7 . 1478068 0 G C 0.393 10.79614 1.739412 -2942.334 1.131083 1.266044 1.011306e-09 1.183706e-08 7.797344e-08
Bonferroni_GWAS_Random_sample_600_61	7 . 1478083 0 A G 0.393 10.79614 1.739412 -2942.334 1.131083 1.266044 1.011306e-09 1.183706e-08 7.797344e-08
Bonferroni_GWAS_Random_sample_600_61	7 . 1478087 0 A G 0.393 10.79614 1.739412 -2942.334 1.131083 1.266044 1.011306e-09 1.183706e-08 7.797344e-08
Bonferroni_GWAS_Random_sample_600_61	7 . 1478089 0 T C 0.393 10.79614 1.739412 -2942.334 1.131083 1.266044 1.011306e-09 1.183706e-08 7.797344e-08
Bonferroni_GWAS_Random_sample_600_61	7 . 1478173 0 G T 0.39 10.7299 1.814546 -2942.114 2.07392 2.486127 5.642025e-09 9.446253e-09 2.614066e-08
Bonferroni_GWAS_Random_sample_600_61	7 . 1478239 0 A G 0.388 11.11527 1.73467 -2941.558 1.025968 1.146499 2.995328e-10 5.332792e-09 4.348569e-08
Bonferroni_GWAS_Random_sample_600_61	7 . 1478328 0 C T 0.388 11.11527 1.73467 -2941.558 1.025968 1.146499 2.995328e-10 5.332792e-09 4.348569e-08
Bonferroni_GWAS_Random_sample_600_61	7 . 1478653 0 T C 0.385 10.81753 1.74709 -2942.548 1.097496 1.227037 1.106261e-09 1.47506e-08 9.940209e-08
Bonferroni_GWAS_Random_sample_600_61	7 . 1478667 0 C T 0.385 10.81753 1.74709 -2942.548 1.097496 1.227037 1.106261e-09 1.47506e-08 9.940209e-08
Bonferroni_GWAS_Random_sample_600_61	7 . 1478685 1 G T 0.416 10.95258 1.706832 -2941.333 1.066657 1.194541 2.831087e-10 4.230451e-09 3.352033e-08
Bonferroni_GWAS_Random_sample_600_61	7 . 1478900 0 T C 0.387 11.23972 1.736 -2941.011 1.060316 1.185734 1.984964e-10 3.038339e-09 2.503627e-08
Bonferroni_GWAS_Random_sample_600_61	7 . 1478903 0 G A 0.417 10.86515 1.706503 -2941.556 1.085967 1.216695 3.844956e-10 5.321893e-09 4.015456e-08
Bonferroni_GWAS_Random_sample_600_61	7 . 1479130 0 T A 0.385 10.81953 1.748033 -2942.603 1.086596 1.214852 1.120812e-09 1.561088e-08 1.058473e-07
Bonferroni_GWAS_Random_sample_600_61	7 . 1479142 0 G C 0.385 10.81953 1.748033 -2942.603 1.086596 1.214852 1.120812e-09 1.561088e-08 1.058473e-07
Bonferroni_GWAS_Random_sample_600_61	7 . 1479143 0 T C 0.385 10.81953 1.748033 -2942.603 1.086596 1.214852 1.120812e-09 1.561088e-08 1.058473e-07
Bonferroni_GWAS_Random_sample_600_61	7 . 1479197 0 G A 0.385 10.81953 1.748033 -2942.603 1.086596 1.214852 1.120812e-09 1.561088e-08 1.058473e-07
Bonferroni_GWAS_Random_sample_600_61	7 . 1479230 0 G C 0.385 10.81953 1.748033 -2942.603 1.086596 1.214852 1.120812e-09 1.561088e-08 1.058473e-07
Bonferroni_GWAS_Random_sample_600_61	7 . 1479263 0 G A 0.413 11.01883 1.707048 -2941.174 1.049421 1.171975 2.240431e-10 3.593944e-09 3.019973e-08
Bonferroni_GWAS_Random_sample_600_61	7 . 1479275 0 C T 0.385 10.81953 1.748033 -2942.603 1.086596 1.214852 1.120812e-09 1.561088e-08 1.058473e-07
Bonferroni_GWAS_Random_sample_600_61	7 . 1479284 0 G T 0.385 10.81953 1.748033 -2942.603 1.086596 1.214852 1.120812e-09 1.561088e-08 1.058473e-07
Bonferroni_GWAS_Random_sample_600_61	7 . 1479383 0 G T 0.385 10.81953 1.748033 -2942.603 1.086596 1.214852 1.120812e-09 1.561088e-08 1.058473e-07
Bonferroni_GWAS_Random_sample_600_61	7 . 1479392 0 G T 0.385 10.81953 1.748033 -2942.603 1.086596 1.214852 1.120812e-09 1.561088e-08 1.058473e-07
Bonferroni_GWAS_Random_sample_600_61	7 . 1479401 0 T C 0.385 10.81953 1.748033 -2942.603 1.086596 1.214852 1.120812e-09 1.561088e-08 1.058473e-07
Bonferroni_GWAS_Random_sample_600_61	7 . 1479464 0 C T 0.385 10.81953 1.748033 -2942.603 1.086596 1.214852 1.120812e-09 1.561088e-08 1.058473e-07
Bonferroni_GWAS_Random_sample_600_61	7 . 1479515 0 G A 0.385 10.81953 1.748033 -2942.603 1.086596 1.214852 1.120812e-09 1.561088e-08 1.058473e-07
Bonferroni_GWAS_Random_sample_600_61	7 . 1479536 0 T C 0.385 10.81953 1.748033 -2942.603 1.086596 1.214852 1.120812e-09 1.561088e-08 1.058473e-07
Bonferroni_GWAS_Random_sample_600_61	7 . 1479537 0 G A 0.385 10.81953 1.748033 -2942.603 1.086596 1.214852 1.120812e-09 1.561088e-08 1.058473e-07
Bonferroni_GWAS_Random_sample_600_61	7 . 1479545 0 T C 0.385 10.81953 1.748033 -2942.603 1.086596 1.214852 1.120812e-09 1.561088e-08 1.058473e-07
Bonferroni_GWAS_Random_sample_600_61	7 . 1479551 0 G A 0.385 10.81953 1.748033 -2942.603 1.086596 1.214852 1.120812e-09 1.561088e-08 1.058473e-07
Bonferroni_GWAS_Random_sample_600_61	7 . 1479623 0 G T 0.385 10.81953 1.748033 -2942.603 1.086596 1.214852 1.120812e-09 1.561088e-08 1.058473e-07
Bonferroni_GWAS_Random_sample_600_61	7 . 1479653 0 G T 0.385 10.81953 1.748033 -2942.603 1.086596 1.214852 1.120812e-09 1.561088e-08 1.058473e-07
Bonferroni_GWAS_Random_sample_600_61	7 . 1480132 0 G A 0.417 10.57022 1.780274 -2942.017 2.03702 2.437491 4.910904e-09 8.542162e-09 2.420026e-08
Bonferroni_GWAS_Random_sample_600_61	7 . 1480221 0 G A 0.385 11.11493 1.818839 -2941.019 2.044433 2.4588 1.785656e-09 3.064818e-09 9.561161e-09
Bonferroni_GWAS_Random_sample_600_61	7 . 1480236 0 C T 0.385 11.11493 1.818839 -2941.019 2.044433 2.4588 1.785656e-09 3.064818e-09 9.561161e-09
Bonferroni_GWAS_Random_sample_600_61	7 . 1480314 0 C T 0.385 11.11493 1.818839 -2941.019 2.044433 2.4588 1.785656e-09 3.064818e-09 9.561161e-09
Bonferroni_GWAS_Random_sample_600_61	7 . 1480806 0 G A 0.385 11.11493 1.818839 -2941.019 2.044433 2.4588 1.785656e-09 3.064818e-09 9.561161e-09
Bonferroni_GWAS_Random_sample_600_61	7 . 1480846 0 T C 0.385 11.11493 1.818839 -2941.019 2.044433 2.4588 1.785656e-09 3.064818e-09 9.561161e-09
Bonferroni_GWAS_Random_sample_600_61	7 . 1480873 0 G A 0.417 10.57022 1.780274 -2942.017 2.03702 2.437491 4.910904e-09 8.542162e-09 2.420026e-08
Bonferroni_GWAS_Random_sample_600_61	7 . 1482421 0 A G 0.377 11.03076 1.755122 -2941.92 1.118806 1.249206 6.325676e-10 7.731109e-09 5.458483e-08
Bonferroni_GWAS_Random_sample_600_61	7 . 1482467 0 C T 0.378 10.88131 1.752101 -2942.348 1.121454 1.253844 9.894248e-10 1.20099e-08 8.045397e-08
Bonferroni_GWAS_Random_sample_600_61	7 . 1482544 0 C A 0.385 11.49972 1.705505 -2939.547 1.014558 1.133024 3.669927e-11 6.764743e-10 7.180674e-09
Bonferroni_GWAS_Random_sample_600_61	7 . 1483228 0 C T 0.365 10.62392 1.81105 -2942.457 1.997387 2.402069 7.386156e-09 1.344094e-08 3.660724e-08
Bonferroni_GWAS_Random_sample_600_61	7 . 1483245 0 C T 0.365 10.62392 1.81105 -2942.457 1.997387 2.402069 7.386156e-09 1.344094e-08 3.660724e-08
Bonferroni_GWAS_Random_sample_600_61	7 . 1483257 0 T C 0.365 10.62392 1.81105 -2942.457 1.997387 2.402069 7.386156e-09 1.344094e-08 3.660724e-08
Bonferroni_GWAS_Random_sample_600_62	7 . 1448073 0 G A 0.433 12.6321 1.859402 -2922.19 11.53828 12.29441 2.646763e-11 2.80251e-11 1.456255e-10
Bonferroni_GWAS_Random_sample_600_62	7 . 1448166 0 T G 0.433 12.6321 1.859402 -2922.19 11.53828 12.29441 2.646763e-11 2.80251e-11 1.456255e-10
Bonferroni_GWAS_Random_sample_600_62	7 . 1448337 0 A G 0.458 10.72971 1.831183 -2927.717 11.77878 12.55584 7.674632e-09 8.076387e-09 2.124403e-08
Bonferroni_GWAS_Random_sample_600_62	7 . 1448341 0 T C 0.458 10.72971 1.831183 -2927.717 11.77878 12.55584 7.674632e-09 8.076387e-09 2.124403e-08
Bonferroni_GWAS_Random_sample_600_62	7 . 1448343 0 C G 0.458 10.72971 1.831183 -2927.717 11.77878 12.55584 7.674632e-09 8.076387e-09 2.124403e-08
Bonferroni_GWAS_Random_sample_600_62	7 . 1448361 0 G A 0.458 10.72971 1.831183 -2927.717 11.77878 12.55584 7.674632e-09 8.076387e-09 2.124403e-08
Bonferroni_GWAS_Random_sample_600_62	7 . 1448367 0 A G 0.457 10.29593 1.837344 -2929.1 11.87969 12.65958 3.204859e-08 3.354163e-08 7.628673e-08
Bonferroni_GWAS_Random_sample_600_62	7 . 1448370 0 A G 0.458 10.72971 1.831183 -2927.717 11.77878 12.55584 7.674632e-09 8.076387e-09 2.124403e-08
Bonferroni_GWAS_Random_sample_600_62	7 . 1448373 0 A G 0.458 10.72971 1.831183 -2927.717 11.77878 12.55584 7.674632e-09 8.076387e-09 2.124403e-08
Bonferroni_GWAS_Random_sample_600_62	7 . 1448382 0 A G 0.458 10.72971 1.831183 -2927.717 11.77878 12.55584 7.674632e-09 8.076387e-09 2.124403e-08
Bonferroni_GWAS_Random_sample_600_62	7 . 1448430 0 G A 0.457 10.85118 1.82582 -2927.251 11.76112 12.53597 4.750413e-09 4.999439e-09 1.383469e-08
Bonferroni_GWAS_Random_sample_600_62	7 . 1448485 0 C T 0.46 10.20275 1.832972 -2929.296 11.91495 12.69365 3.933686e-08 4.104592e-08 9.144055e-08
Bonferroni_GWAS_Random_sample_600_62	7 . 1474572 11 A T 0.394 11.32866 1.942793 -2927.865 11.8677 12.64229 9.01461e-09 9.39802e-09 2.421328e-08
Bonferroni_GWAS_Random_sample_600_62	7 . 1474580 12 T G 0.395 11.29862 1.946501 -2928.011 11.86852 12.6436 1.047566e-08 1.092711e-08 2.772732e-08
Bonferroni_GWAS_Random_sample_600_62	7 . 1474589 12 T A 0.395 11.29862 1.946501 -2928.011 11.86852 12.6436 1.047566e-08 1.092711e-08 2.772732e-08
Bonferroni_GWAS_Random_sample_600_62	7 . 1474591 12 A C 0.395 11.29862 1.946501 -2928.011 11.86852 12.6436 1.047566e-08 1.092711e-08 2.772732e-08
Bonferroni_GWAS_Random_sample_600_62	7 . 1474596 13 C T 0.395 11.32126 1.953282 -2928.057 11.87816 12.65271 1.099443e-08 1.145842e-08 2.892283e-08
Bonferroni_GWAS_Random_sample_600_62	7 . 1474604 13 A G 0.395 11.32126 1.953282 -2928.057 11.87816 12.65271 1.099443e-08 1.145842e-08 2.892283e-08
Bonferroni_GWAS_Random_sample_600_62	7 . 1474619 13 T C 0.395 11.32126 1.953282 -2928.057 11.87816 12.65271 1.099443e-08 1.145842e-08 2.892283e-08
Bonferroni_GWAS_Random_sample_600_63	7 . 1448073 0 G A 0.407 13.6376 1.896632 -2940.791 10.82061 11.98751 1.936668e-12 2.233232e-12 1.702276e-11
Bonferroni_GWAS_Random_sample_600_63	7 . 1448166 0 T G 0.407 13.6376 1.896632 -2940.791 10.82061 11.98751 1.936668e-12 2.233232e-12 1.702276e-11
Bonferroni_GWAS_Random_sample_600_63	7 . 1448337 0 A G 0.433 11.30357 1.873571 -2947.897 11.14835 12.35041 2.819086e-09 3.203424e-09 9.526609e-09
Bonferroni_GWAS_Random_sample_600_63	7 . 1448341 0 T C 0.433 11.30357 1.873571 -2947.897 11.14835 12.35041 2.819086e-09 3.203424e-09 9.526609e-09
Bonferroni_GWAS_Random_sample_600_63	7 . 1448343 0 C G 0.433 11.30357 1.873571 -2947.897 11.14835 12.35041 2.819086e-09 3.203424e-09 9.526609e-09
Bonferroni_GWAS_Random_sample_600_63	7 . 1448361 0 G A 0.433 11.30357 1.873571 -2947.897 11.14835 12.35041 2.819086e-09 3.203424e-09 9.526609e-09
Bonferroni_GWAS_Random_sample_600_63	7 . 1448367 0 A G 0.433 11.30357 1.873571 -2947.897 11.14835 12.35041 2.819086e-09 3.203424e-09 9.526609e-09
Bonferroni_GWAS_Random_sample_600_63	7 . 1448370 0 A G 0.433 11.30357 1.873571 -2947.897 11.14835 12.35041 2.819086e-09 3.203424e-09 9.526609e-09
Bonferroni_GWAS_Random_sample_600_63	7 . 1448373 0 A G 0.433 11.30357 1.873571 -2947.897 11.14835 12.35041 2.819086e-09 3.203424e-09 9.526609e-09
Bonferroni_GWAS_Random_sample_600_63	7 . 1448382 0 A G 0.433 11.30357 1.873571 -2947.897 11.14835 12.35041 2.819086e-09 3.203424e-09 9.526609e-09
Bonferroni_GWAS_Random_sample_600_63	7 . 1448430 0 G A 0.432 11.41024 1.86693 -2947.449 11.12059 12.3206 1.777676e-09 2.02341e-09 6.33526e-09
Bonferroni_GWAS_Random_sample_600_63	7 . 1448485 0 C T 0.44 11.6015 1.854934 -2946.612 11.16741 12.35854 7.601646e-10 8.569288e-10 2.946819e-09
Bonferroni_GWAS_Random_sample_600_63	7 . 1449241 1 C T 0.409 11.20221 1.957585 -2949.559 11.76799 12.94495 1.661286e-08 1.770476e-08 4.285048e-08
Bonferroni_GWAS_Random_sample_600_63	7 . 1449242 1 A G 0.409 11.20221 1.957585 -2949.559 11.76799 12.94495 1.661286e-08 1.770476e-08 4.285048e-08
Bonferroni_GWAS_Random_sample_600_63	7 . 1449245 0 A C 0.408 11.23254 1.956797 -2949.463 11.75937 12.93589 1.503959e-08 1.603569e-08 3.920497e-08
Bonferroni_GWAS_Random_sample_600_63	7 . 1449264 0 G T 0.408 11.23254 1.956797 -2949.463 11.75937 12.93589 1.503959e-08 1.603569e-08 3.920497e-08
Bonferroni_GWAS_Random_sample_600_63	7 . 1472467 0 A G 0.403 10.97313 1.971245 -2950.42 11.54654 12.74692 3.925895e-08 4.299574e-08 9.654571e-08
Bonferroni_GWAS_Random_sample_600_63	7 . 1472499 0 C T 0.403 10.97313 1.971245 -2950.42 11.54654 12.74692 3.925895e-08 4.299574e-08 9.654571e-08
Bonferroni_GWAS_Random_sample_600_63	7 . 1472508 0 A C 0.403 10.97313 1.971245 -2950.42 11.54654 12.74692 3.925895e-08 4.299574e-08 9.654571e-08
Bonferroni_GWAS_Random_sample_600_63	7 . 1472514 0 A G 0.403 10.97313 1.971245 -2950.42 11.54654 12.74692 3.925895e-08 4.299574e-08 9.654571e-08
Bonferroni_GWAS_Random_sample_600_63	7 . 1472602 0 A G 0.403 10.97313 1.971245 -2950.42 11.54654 12.74692 3.925895e-08 4.299574e-08 9.654571e-08
Bonferroni_GWAS_Random_sample_600_63	7 . 1474572 8 A T 0.37 12.02109 2.008539 -2948.131 11.48748 12.67377 3.730763e-09 4.072959e-09 1.159296e-08
Bonferroni_GWAS_Random_sample_600_63	7 . 1474580 8 T G 0.37 12.0203 2.006245 -2948.094 11.49061 12.6765 3.593778e-09 3.921382e-09 1.120483e-08
Bonferroni_GWAS_Random_sample_600_63	7 . 1474589 9 T A 0.371 11.99012 2.012003 -2948.276 11.48629 12.67353 4.328777e-09 4.72944e-09 1.32518e-08
Bonferroni_GWAS_Random_sample_600_63	7 . 1474591 9 A C 0.371 11.99012 2.012003 -2948.276 11.48629 12.67353 4.328777e-09 4.72944e-09 1.32518e-08
Bonferroni_GWAS_Random_sample_600_63	7 . 1474592 9 T G 0.406 10.94503 1.95976 -2950.314 11.62617 12.8187 3.552814e-08 3.855328e-08 8.716057e-08
Bonferroni_GWAS_Random_sample_600_63	7 . 1474596 10 C T 0.371 12.00466 2.01782 -2948.331 11.50059 12.68694 4.585288e-09 5.002816e-09 1.392612e-08
Bonferroni_GWAS_Random_sample_600_63	7 . 1474604 10 A G 0.371 12.00466 2.01782 -2948.331 11.50059 12.68694 4.585288e-09 5.002816e-09 1.392612e-08
Bonferroni_GWAS_Random_sample_600_63	7 . 1474619 10 T C 0.371 12.00466 2.01782 -2948.331 11.50059 12.68694 4.585288e-09 5.002816e-09 1.392612e-08
Bonferroni_GWAS_Random_sample_600_63	7 . 1474640 11 T C 0.368 11.70372 2.013949 -2949.091 11.58185 12.77 1.008363e-08 1.09377e-08 2.798933e-08
Bonferroni_GWAS_Random_sample_600_63	7 . 1474645 11 C A 0.368 11.70372 2.013949 -2949.091 11.58185 12.77 1.008363e-08 1.09377e-08 2.798933e-08
Bonferroni_GWAS_Random_sample_600_63	7 . 1474647 11 C G 0.368 11.70372 2.013949 -2949.091 11.58185 12.77 1.008363e-08 1.09377e-08 2.798933e-08
Bonferroni_GWAS_Random_sample_600_63	7 . 1477147 1 G A 0.424 11.07983 1.917601 -2949.294 11.41242 12.61014 1.217182e-08 1.347047e-08 3.404944e-08
Bonferroni_GWAS_Random_sample_600_63	7 . 1477162 1 C G 0.424 11.07983 1.917601 -2949.294 11.41242 12.61014 1.217182e-08 1.347047e-08 3.404944e-08
Bonferroni_GWAS_Random_sample_600_63	7 . 1477222 0 C T 0.438 10.73373 1.910299 -2950.139 11.56711 12.76397 2.948746e-08 3.217978e-08 7.418641e-08
Bonferroni_GWAS_Random_sample_600_63	7 . 1477261 0 G C 0.438 10.73373 1.910299 -2950.139 11.56711 12.76397 2.948746e-08 3.217978e-08 7.418641e-08
Bonferroni_GWAS_Random_sample_600_63	7 . 1477333 1 C A 0.437 10.61752 1.910569 -2950.465 11.5885 12.78599 4.130907e-08 4.503824e-08 1.005226e-07
Bonferroni_GWAS_Random_sample_600_63	7 . 1478239 0 A G 0.383 11.40408 2.019947 -2950.004 11.48426 12.67882 2.54331e-08 2.80052e-08 6.569701e-08
Bonferroni_GWAS_Random_sample_600_63	7 . 1478328 0 C T 0.383 11.40408 2.019947 -2950.004 11.48426 12.67882 2.54331e-08 2.80052e-08 6.569701e-08
Bonferroni_GWAS_Random_sample_600_63	7 . 1478900 0 T C 0.382 11.51849 2.013045 -2949.594 11.46772 12.6617 1.666295e-08 1.834969e-08 4.486742e-08
Bonferroni_GWAS_Random_sample_600_63	7 . 1481949 0 G A 0.457 11.13176 1.893646 -2948.743 11.36754 12.5626 6.885056e-09 7.642082e-09 2.050333e-08
Bonferroni_GWAS_Random_sample_600_63	7 . 1481953 0 C T 0.457 11.13176 1.893646 -2948.743 11.36754 12.5626 6.885056e-09 7.642082e-09 2.050333e-08
Bonferroni_GWAS_Random_sample_600_63	7 . 1482421 0 A G 0.372 11.32049 2.02828 -2950.342 11.55097 12.74675 3.622605e-08 3.964629e-08 8.969939e-08
Bonferroni_GWAS_Random_sample_600_64	7 . 32036 0 C T 0.067 17.05862 2.870341 -2970.624 14.74771 23.22696 4.753725e-09 4.795944e-09 1.277565e-08
Bonferroni_GWAS_Random_sample_600_64	7 . 1446027 0 A G 0.498 11.50588 1.877771 -2969.434 21.92242 30.59941 1.620781e-09 1.413799e-09 4.297947e-09
Bonferroni_GWAS_Random_sample_600_64	7 . 1446146 0 T G 0.47 -10.96486 1.820905 -2972.539 2.966191 4.837832 3.014939e-09 3.442205e-08 1.117018e-07
Bonferroni_GWAS_Random_sample_600_64	7 . 1446288 0 G A 0.498 -11.47767 1.801664 -2971.094 2.444027 3.72825 3.759465e-10 7.774901e-09 3.395328e-08
Bonferroni_GWAS_Random_sample_600_64	7 . 1446318 0 C T 0.498 -11.47767 1.801664 -2971.094 2.444027 3.72825 3.759465e-10 7.774901e-09 3.395328e-08
Bonferroni_GWAS_Random_sample_600_64	7 . 1446320 0 G A 0.498 -11.47767 1.801664 -2971.094 2.444027 3.72825 3.759465e-10 7.774901e-09 3.395328e-08
Bonferroni_GWAS_Random_sample_600_64	7 . 1446325 0 T G 0.498 -11.47767 1.801664 -2971.094 2.444027 3.72825 3.759465e-10 7.774901e-09 3.395328e-08
Bonferroni_GWAS_Random_sample_600_64	7 . 1446330 0 G C 0.498 -11.47767 1.801664 -2971.094 2.444027 3.72825 3.759465e-10 7.774901e-09 3.395328e-08
Bonferroni_GWAS_Random_sample_600_64	7 . 1446386 0 A G 0.495 -11.23613 1.803385 -2971.803 2.53567 3.933247 8.77034e-10 1.613544e-08 6.309631e-08
Bonferroni_GWAS_Random_sample_600_64	7 . 1446418 0 A C 0.498 -11.47767 1.801664 -2971.094 2.444027 3.72825 3.759465e-10 7.774901e-09 3.395328e-08
Bonferroni_GWAS_Random_sample_600_64	7 . 1446453 0 C T 0.498 -11.47767 1.801664 -2971.094 2.444027 3.72825 3.759465e-10 7.774901e-09 3.395328e-08
Bonferroni_GWAS_Random_sample_600_64	7 . 1446480 0 C T 0.498 -11.47767 1.801664 -2971.094 2.444027 3.72825 3.759465e-10 7.774901e-09 3.395328e-08
Bonferroni_GWAS_Random_sample_600_64	7 . 1446486 0 C G 0.498 -11.47767 1.801664 -2971.094 2.444027 3.72825 3.759465e-10 7.774901e-09 3.395328e-08
Bonferroni_GWAS_Random_sample_600_64	7 . 1446499 0 A T 0.498 -11.47767 1.801664 -2971.094 2.444027 3.72825 3.759465e-10 7.774901e-09 3.395328e-08
Bonferroni_GWAS_Random_sample_600_64	7 . 1446500 0 C T 0.498 -11.47767 1.801664 -2971.094 2.444027 3.72825 3.759465e-10 7.774901e-09 3.395328e-08
Bonferroni_GWAS_Random_sample_600_64	7 . 1446539 0 G C 0.498 -11.47767 1.801664 -2971.094 2.444027 3.72825 3.759465e-10 7.774901e-09 3.395328e-08
Bonferroni_GWAS_Random_sample_600_64	7 . 1446647 0 T C 0.498 -11.47767 1.801664 -2971.094 2.444027 3.72825 3.759465e-10 7.774901e-09 3.395328e-08
Bonferroni_GWAS_Random_sample_600_64	7 . 1446658 0 A G 0.498 -11.47767 1.801664 -2971.094 2.444027 3.72825 3.759465e-10 7.774901e-09 3.395328e-08
Bonferroni_GWAS_Random_sample_600_64	7 . 1446669 0 C A 0.498 -11.47767 1.801664 -2971.094 2.444027 3.72825 3.759465e-10 7.774901e-09 3.395328e-08
Bonferroni_GWAS_Random_sample_600_64	7 . 1446670 0 A G 0.498 -11.47767 1.801664 -2971.094 2.444027 3.72825 3.759465e-10 7.774901e-09 3.395328e-08
Bonferroni_GWAS_Random_sample_600_64	7 . 1446734 5 G A 0.497 11.57844 1.807041 -2971.11 2.277629 3.426157 3.001062e-10 7.90926e-09 3.632029e-08
Bonferroni_GWAS_Random_sample_600_64	7 . 1446738 6 A G 0.497 11.65923 1.807171 -2970.849 2.273743 3.415406 2.285884e-10 6.04796e-09 2.867569e-08
Bonferroni_GWAS_Random_sample_600_64	7 . 1446794 6 A G 0.497 11.65923 1.807171 -2970.849 2.273743 3.415406 2.285884e-10 6.04796e-09 2.867569e-08
Bonferroni_GWAS_Random_sample_600_64	7 . 1446827 6 G A 0.497 11.65923 1.807171 -2970.849 2.273743 3.415406 2.285884e-10 6.04796e-09 2.867569e-08
Bonferroni_GWAS_Random_sample_600_64	7 . 1446853 5 G A 0.496 11.66168 1.80161 -2970.789 2.229049 3.338964 2.004387e-10 5.686733e-09 2.751451e-08
Bonferroni_GWAS_Random_sample_600_64	7 . 1446858 5 A T 0.494 11.78326 1.798046 -2970.396 2.168921 3.210806 1.215371e-10 3.796792e-09 1.984501e-08
Bonferroni_GWAS_Random_sample_600_64	7 . 1446998 6 G A 0.497 11.65923 1.807171 -2970.849 2.273743 3.415406 2.285884e-10 6.04796e-09 2.867569e-08
Bonferroni_GWAS_Random_sample_600_64	7 . 1447003 6 C T 0.456 -11.1176 1.818001 -2972.08 2.885275 4.664778 1.741127e-09 2.146822e-08 7.403723e-08
Bonferroni_GWAS_Random_sample_600_64	7 . 1447044 6 T G 0.497 11.65923 1.807171 -2970.849 2.273743 3.415406 2.285884e-10 6.04796e-09 2.867569e-08
Bonferroni_GWAS_Random_sample_600_64	7 . 1447063 5 T C 0.494 11.84005 1.803334 -2970.214 2.235652 3.310797 1.12557e-10 3.149784e-09 1.655864e-08
Bonferroni_GWAS_Random_sample_600_64	7 . 1447093 0 T C 0.498 -11.47767 1.801664 -2971.094 2.444027 3.72825 3.759465e-10 7.774901e-09 3.395328e-08
Bonferroni_GWAS_Random_sample_600_64	7 . 1448073 0 G A 0.438 15.91107 1.910896 -2954.791 24.87428 32.39543 5.685526e-16 4.656757e-16 1.359788e-14
Bonferroni_GWAS_Random_sample_600_64	7 . 1448166 0 T G 0.44 14.56127 1.842964 -2960.413 2.986369 4.222611 1.334188e-14 1.409342e-13 2.777648e-12
Bonferroni_GWAS_Random_sample_600_64	7 . 1448337 0 A G 0.468 11.83164 1.842173 -2969.817 3.418909 5.482671 2.732755e-10 2.093825e-09 8.846911e-09
Bonferroni_GWAS_Random_sample_600_64	7 . 1448341 0 T C 0.468 11.83164 1.842173 -2969.817 3.418909 5.482671 2.732755e-10 2.093825e-09 8.846911e-09
Bonferroni_GWAS_Random_sample_600_64	7 . 1448343 0 C G 0.468 11.83164 1.842173 -2969.817 3.418909 5.482671 2.732755e-10 2.093825e-09 8.846911e-09
Bonferroni_GWAS_Random_sample_600_64	7 . 1448361 0 G A 0.467 11.38344 1.846834 -2971.159 3.692524 6.228454 1.306715e-09 8.315881e-09 2.850074e-08
Bonferroni_GWAS_Random_sample_600_64	7 . 1448367 0 A G 0.465 10.93227 1.856609 -2972.617 3.869834 6.826673 6.509411e-09 3.733181e-08 1.059368e-07
Bonferroni_GWAS_Random_sample_600_64	7 . 1448370 0 A G 0.467 11.38344 1.846834 -2971.159 3.692524 6.228454 1.306715e-09 8.315881e-09 2.850074e-08
Bonferroni_GWAS_Random_sample_600_64	7 . 1448373 0 A G 0.467 11.38344 1.846834 -2971.159 3.692524 6.228454 1.306715e-09 8.315881e-09 2.850074e-08
Bonferroni_GWAS_Random_sample_600_64	7 . 1448382 0 A G 0.467 11.38344 1.846834 -2971.159 3.692524 6.228454 1.306715e-09 8.315881e-09 2.850074e-08
Bonferroni_GWAS_Random_sample_600_64	7 . 1448430 0 G A 0.465 11.47405 1.840966 -2970.788 3.64457 6.081583 8.663481e-10 5.680292e-09 2.048374e-08
Bonferroni_GWAS_Random_sample_600_64	7 . 1448485 0 C T 0.467 11.42318 1.845158 -2970.922 3.818964 6.573402 1.111865e-09 6.514342e-09 2.237653e-08
Bonferroni_GWAS_Random_sample_600_64	7 . 1450479 0 T C 0.407 12.05391 2.05338 -2970.885 24.86335 33.15376 7.215056e-09 6.275714e-09 1.663162e-08
Bonferroni_GWAS_Random_sample_600_64	7 . 1455078 0 C T 0.432 11.82152 2.009002 -2970.807 25.0157 33.28365 6.661033e-09 5.791724e-09 1.55003e-08
Bonferroni_GWAS_Random_sample_600_64	7 . 1455100 0 A G 0.43 11.99948 2.009256 -2970.314 25.22477 33.46381 4.019869e-09 3.488439e-09 9.866729e-09
Bonferroni_GWAS_Random_sample_600_64	7 . 1455102 0 A G 0.432 11.82152 2.009002 -2970.807 25.0157 33.28365 6.661033e-09 5.791724e-09 1.55003e-08
Bonferroni_GWAS_Random_sample_600_64	7 . 1455117 0 A C 0.43 11.99948 2.009256 -2970.314 25.22477 33.46381 4.019869e-09 3.488439e-09 9.866729e-09
Bonferroni_GWAS_Random_sample_600_64	7 . 1456845 0 A G 0.442 11.63219 1.940697 -2971.635 4.65385 9.043566 3.544518e-09 1.357651e-08 3.933109e-08
Bonferroni_GWAS_Random_sample_600_64	7 . 1464086 0 C T 0.433 12.21249 2.005694 -2969.648 24.83743 33.05032 2.03379e-09 1.761184e-09 5.339798e-09
Bonferroni_GWAS_Random_sample_600_64	7 . 1464109 0 G A 0.433 12.21249 2.005694 -2969.648 24.83743 33.05032 2.03379e-09 1.761184e-09 5.339798e-09
Bonferroni_GWAS_Random_sample_600_64	7 . 1473259 0 T C 0.418 11.80346 2.029283 -2971.184 23.82037 32.30205 9.789465e-09 8.531567e-09 2.17125e-08
Bonferroni_GWAS_Random_sample_600_64	7 . 1473294 0 A T 0.417 11.46282 2.034945 -2972.183 23.88539 32.37255 2.728454e-08 2.386951e-08 5.492511e-08
Bonferroni_GWAS_Random_sample_600_64	7 . 1474491 0 C A 0.41 12.11854 2.049025 -2970.64 24.2806 32.62717 5.608897e-09 4.876701e-09 1.319242e-08
Bonferroni_GWAS_Random_sample_600_64	7 . 1474499 0 T C 0.41 12.11854 2.049025 -2970.64 24.2806 32.62717 5.608897e-09 4.876701e-09 1.319242e-08
Bonferroni_GWAS_Random_sample_600_64	7 . 1474557 0 C T 0.492 -11.35605 1.938121 -2970.947 23.82621 32.24457 7.680403e-09 6.689783e-09 1.744746e-08
Bonferroni_GWAS_Random_sample_600_64	7 . 1474572 7 A T 0.4 13.02621 2.034825 -2967.809 24.51786 32.71265 3.109109e-10 2.673934e-10 1.003854e-09
Bonferroni_GWAS_Random_sample_600_64	7 . 1474580 8 T G 0.4 12.98796 2.037478 -2967.972 24.46185 32.66343 3.670236e-10 3.158813e-10 1.16185e-09
Bonferroni_GWAS_Random_sample_600_64	7 . 1474589 8 T A 0.4 12.98796 2.037478 -2967.972 24.46185 32.66343 3.670236e-10 3.158813e-10 1.16185e-09
Bonferroni_GWAS_Random_sample_600_64	7 . 1474591 9 A C 0.399 13.06818 2.038663 -2967.758 24.41097 32.6048 2.950575e-10 2.53762e-10 9.576887e-10
Bonferroni_GWAS_Random_sample_600_64	7 . 1474592 9 T G 0.435 12.01069 2.001396 -2970.15 24.23721 32.56437 3.396701e-09 2.947819e-09 8.406577e-09
Bonferroni_GWAS_Random_sample_600_64	7 . 1474596 10 C T 0.4 13.08725 2.045792 -2967.836 24.50328 32.69325 3.195723e-10 2.74892e-10 1.028401e-09
Bonferroni_GWAS_Random_sample_600_64	7 . 1474604 10 A G 0.4 13.08725 2.045792 -2967.836 24.50328 32.69325 3.195723e-10 2.74892e-10 1.028401e-09
Bonferroni_GWAS_Random_sample_600_64	7 . 1474619 11 T C 0.399 13.17275 2.04467 -2967.563 24.50029 32.66417 2.418841e-10 2.078765e-10 8.042479e-10
Bonferroni_GWAS_Random_sample_600_64	7 . 1474640 12 T C 0.396 12.11084 1.978534 -2970.55 5.942002 7.765126 1.682172e-09 4.448194e-09 5.56933e-08
Bonferroni_GWAS_Random_sample_600_64	7 . 1474645 12 C A 0.396 12.11084 1.978534 -2970.55 5.942002 7.765126 1.682172e-09 4.448194e-09 5.56933e-08
Bonferroni_GWAS_Random_sample_600_64	7 . 1474647 12 C G 0.396 12.11084 1.978534 -2970.55 5.942002 7.765126 1.682172e-09 4.448194e-09 5.56933e-08
Bonferroni_GWAS_Random_sample_600_64	7 . 1476126 22 G A 0.388 12.1278 2.058306 -2970.764 23.87865 32.32858 6.368636e-09 5.540534e-09 1.474459e-08
Bonferroni_GWAS_Random_sample_600_64	7 . 1477219 2 T C 0.41 12.14631 2.042907 -2970.464 24.24264 32.57685 4.684617e-09 4.070878e-09 1.121825e-08
Bonferroni_GWAS_Random_sample_600_64	7 . 1477222 0 C T 0.465 11.6789 1.93615 -2969.976 23.44485 31.89741 2.838083e-09 2.464959e-09 7.120416e-09
Bonferroni_GWAS_Random_sample_600_64	7 . 1477246 2 A T 0.41 12.14631 2.042907 -2970.464 24.24264 32.57685 4.684617e-09 4.070878e-09 1.121825e-08
Bonferroni_GWAS_Random_sample_600_64	7 . 1477252 2 C A 0.41 12.14631 2.042907 -2970.464 24.24264 32.57685 4.684617e-09 4.070878e-09 1.121825e-08
Bonferroni_GWAS_Random_sample_600_64	7 . 1477261 0 G C 0.465 11.6789 1.93615 -2969.976 23.44485 31.89741 2.838083e-09 2.464959e-09 7.120416e-09
Bonferroni_GWAS_Random_sample_600_64	7 . 1477264 2 G A 0.41 12.14631 2.042907 -2970.464 24.24264 32.57685 4.684617e-09 4.070878e-09 1.121825e-08
Bonferroni_GWAS_Random_sample_600_64	7 . 1477267 2 G A 0.41 12.14631 2.042907 -2970.464 24.24264 32.57685 4.684617e-09 4.070878e-09 1.121825e-08
Bonferroni_GWAS_Random_sample_600_64	7 . 1477285 3 A G 0.409 11.77522 2.046674 -2971.531 23.99595 32.43471 1.397716e-08 1.219631e-08 2.998593e-08
Bonferroni_GWAS_Random_sample_600_64	7 . 1477294 4 G A 0.408 11.83334 2.043678 -2971.329 23.93931 32.38091 1.136017e-08 9.90593e-09 2.485388e-08
Bonferroni_GWAS_Random_sample_600_64	7 . 1477306 4 T C 0.408 11.83334 2.043678 -2971.329 23.93931 32.38091 1.136017e-08 9.90593e-09 2.485388e-08
Bonferroni_GWAS_Random_sample_600_64	7 . 1480221 0 G A 0.407 11.74541 2.04911 -2971.648 24.06194 32.50437 1.57552e-08 1.37516e-08 3.343175e-08
Bonferroni_GWAS_Random_sample_600_64	7 . 1480236 0 C T 0.407 11.74541 2.04911 -2971.648 24.06194 32.50437 1.57552e-08 1.37516e-08 3.343175e-08
Bonferroni_GWAS_Random_sample_600_64	7 . 1480314 0 C T 0.407 11.74541 2.04911 -2971.648 24.06194 32.50437 1.57552e-08 1.37516e-08 3.343175e-08
Bonferroni_GWAS_Random_sample_600_64	7 . 1480806 0 G A 0.407 11.74541 2.04911 -2971.648 24.06194 32.50437 1.57552e-08 1.37516e-08 3.343175e-08
Bonferroni_GWAS_Random_sample_600_64	7 . 1480846 0 T C 0.407 11.74541 2.04911 -2971.648 24.06194 32.50437 1.57552e-08 1.37516e-08 3.343175e-08
Bonferroni_GWAS_Random_sample_600_64	7 . 1482602 0 G A 0.495 -11.02677 1.935161 -2971.832 23.82469 32.28936 1.902709e-08 1.662616e-08 3.959222e-08
Bonferroni_GWAS_Random_sample_600_65	7 . 32036 0 C T 0.077 14.95062 2.440291 -2906.492 4.60688 5.040317 1.628849e-09 1.543592e-09 4.618315e-09
Bonferroni_GWAS_Random_sample_600_65	7 . 1445936 0 T C 0.397 9.873848 1.788439 -2909.814 4.839241 5.428192 5.031683e-08 4.703892e-08 9.894303e-08
Bonferroni_GWAS_Random_sample_600_65	7 . 1446027 0 A G 0.49 9.377793 1.643808 -2908.96 4.033904 4.617294 1.831976e-08 1.950972e-08 4.575273e-08
Bonferroni_GWAS_Random_sample_600_65	7 . 1448073 0 G A 0.423 13.41684 1.680634 -2894.379 4.533053 5.12584 7.325231e-15 6.631567e-15 1.165667e-13
Bonferroni_GWAS_Random_sample_600_65	7 . 1448166 0 T G 0.425 12.68513 1.653295 -2897.709 2.461219 2.739152 6.879941e-14 1.958935e-13 3.394485e-12
Bonferroni_GWAS_Random_sample_600_65	7 . 1448337 0 A G 0.44 10.70569 1.658611 -2905.423 2.686735 3.004662 2.244473e-10 5.158263e-10 2.671519e-09
Bonferroni_GWAS_Random_sample_600_65	7 . 1448341 0 T C 0.44 10.70569 1.658611 -2905.423 2.686735 3.004662 2.244473e-10 5.158263e-10 2.671519e-09
Bonferroni_GWAS_Random_sample_600_65	7 . 1448343 0 C G 0.44 10.70569 1.658611 -2905.423 2.686735 3.004662 2.244473e-10 5.158263e-10 2.671519e-09
Bonferroni_GWAS_Random_sample_600_65	7 . 1448361 0 G A 0.438 10.24716 1.66167 -2907.052 2.769995 3.098947 1.283433e-09 2.742891e-09 1.133984e-08
Bonferroni_GWAS_Random_sample_600_65	7 . 1448367 0 A G 0.438 10.24716 1.66167 -2907.052 2.769995 3.098947 1.283433e-09 2.742891e-09 1.133984e-08
Bonferroni_GWAS_Random_sample_600_65	7 . 1448370 0 A G 0.438 10.24716 1.66167 -2907.052 2.769995 3.098947 1.283433e-09 2.742891e-09 1.133984e-08
Bonferroni_GWAS_Random_sample_600_65	7 . 1448373 0 A G 0.438 10.24716 1.66167 -2907.052 2.769995 3.098947 1.283433e-09 2.742891e-09 1.133984e-08
Bonferroni_GWAS_Random_sample_600_65	7 . 1448382 0 A G 0.438 10.24716 1.66167 -2907.052 2.769995 3.098947 1.283433e-09 2.742891e-09 1.133984e-08
Bonferroni_GWAS_Random_sample_600_65	7 . 1448430 0 G A 0.437 10.30874 1.657695 -2906.773 2.743897 3.070521 9.415918e-10 2.059669e-09 8.883396e-09
Bonferroni_GWAS_Random_sample_600_65	7 . 1448485 0 C T 0.445 10.48086 1.650549 -2905.974 2.768992 3.094149 4.264377e-10 9.072128e-10 4.253093e-09
Bonferroni_GWAS_Random_sample_600_65	7 . 1449241 1 C T 0.412 9.992133 1.747515 -2909.223 3.250707 3.599268 1.704045e-08 2.557512e-08 7.180013e-08
Bonferroni_GWAS_Random_sample_600_65	7 . 1449242 1 A G 0.412 9.992133 1.747515 -2909.223 3.250707 3.599268 1.704045e-08 2.557512e-08 7.180013e-08
Bonferroni_GWAS_Random_sample_600_65	7 . 1449245 0 A C 0.412 9.998848 1.746871 -2909.201 3.233954 3.581233 1.648379e-08 2.499216e-08 7.068544e-08
Bonferroni_GWAS_Random_sample_600_65	7 . 1449264 0 G T 0.412 9.998848 1.746871 -2909.201 3.233954 3.581233 1.648379e-08 2.499216e-08 7.068544e-08
Bonferroni_GWAS_Random_sample_600_65	7 . 1474557 0 T C 0.475 9.6177 1.716551 -2909.376 4.874831 5.463521 3.218648e-08 2.995166e-08 6.574359e-08
Bonferroni_GWAS_Random_sample_600_65	7 . 1474619 8 T C 0.375 10.07858 1.824244 -2909.792 4.855792 5.450183 4.92738e-08 4.599413e-08 9.697149e-08
Bonferroni_GWAS_Random_sample_600_65	7 . 1474640 8 T C 0.375 10.07858 1.824244 -2909.792 4.855792 5.450183 4.92738e-08 4.599413e-08 9.697149e-08
Bonferroni_GWAS_Random_sample_600_65	7 . 1474645 8 C A 0.375 10.07858 1.824244 -2909.792 4.855792 5.450183 4.92738e-08 4.599413e-08 9.697149e-08
Bonferroni_GWAS_Random_sample_600_65	7 . 1474647 8 C G 0.375 10.07858 1.824244 -2909.792 4.855792 5.450183 4.92738e-08 4.599413e-08 9.697149e-08
Bonferroni_GWAS_Random_sample_600_65	7 . 1477222 0 C T 0.435 9.724399 1.72061 -2909.135 4.642411 5.23096 2.460671e-08 2.337232e-08 5.249602e-08
Bonferroni_GWAS_Random_sample_600_65	7 . 1477261 0 G C 0.435 9.724399 1.72061 -2909.135 4.642411 5.23096 2.460671e-08 2.337232e-08 5.249602e-08
Bonferroni_GWAS_Random_sample_600_65	7 . 1483915 1 G A 0.434 9.71628 1.696424 -2909.332 3.0072 3.348639 1.615155e-08 2.860637e-08 8.569047e-08
Bonferroni_GWAS_Random_sample_600_66	7 . 1448073 0 G A 0.418 10.92622 1.801291 -2930.409 5.618614 6.494328 2.329725e-09 2.715553e-09 8.20918e-09
Bonferroni_GWAS_Random_sample_600_66	7 . 1448166 0 T G 0.42 10.8353 1.808182 -2930.832 5.602483 6.48049 3.574475e-09 4.18966e-09 1.21079e-08
Bonferroni_GWAS_Random_sample_600_66	7 . 1456845 0 A G 0.435 10.65195 1.843158 -2931.931 6.069078 6.923673 1.208858e-08 1.297975e-08 3.228235e-08
Bonferroni_GWAS_Random_sample_600_67	7 . 1448073 0 G A 0.435 10.44553 1.85393 -2927.073 62.35214 75.27121 2.709377e-08 2.673647e-08 5.979384e-08
Bonferroni_GWAS_Random_sample_600_67	7 . 1448166 0 T G 0.437 10.32276 1.861801 -2927.55 62.43207 75.39458 4.427653e-08 4.373763e-08 9.336893e-08
Bonferroni_GWAS_Random_sample_600_68	7 . 32036 0 C T 0.072 15.86482 2.732586 -2953.228 11.77901 13.07109 1.040436e-08 9.956233e-09 2.443508e-08
Bonferroni_GWAS_Random_sample_600_68	7 . 1447063 4 T C 0.5 10.43967 1.860948 -2954.5 9.535304 10.97518 3.098315e-08 3.689183e-08 8.607553e-08
Bonferroni_GWAS_Random_sample_600_68	7 . 1448073 0 G A 0.438 13.61526 1.875593 -2944.548 9.569221 10.90328 1.216215e-12 1.382005e-12 1.113168e-11
Bonferroni_GWAS_Random_sample_600_68	7 . 1448166 0 T G 0.438 13.61526 1.875593 -2944.548 9.569221 10.90328 1.216215e-12 1.382005e-12 1.113168e-11
Bonferroni_GWAS_Random_sample_600_68	7 . 1448337 0 A G 0.467 11.15031 1.852327 -2952.201 9.81084 11.20385 3.050774e-09 3.463177e-09 1.010972e-08
Bonferroni_GWAS_Random_sample_600_68	7 . 1448341 0 T C 0.467 11.15031 1.852327 -2952.201 9.81084 11.20385 3.050774e-09 3.463177e-09 1.010972e-08
Bonferroni_GWAS_Random_sample_600_68	7 . 1448343 0 C G 0.467 11.15031 1.852327 -2952.201 9.81084 11.20385 3.050774e-09 3.463177e-09 1.010972e-08
Bonferroni_GWAS_Random_sample_600_68	7 . 1448361 0 G A 0.467 11.15031 1.852327 -2952.201 9.81084 11.20385 3.050774e-09 3.463177e-09 1.010972e-08
Bonferroni_GWAS_Random_sample_600_68	7 . 1448367 0 A G 0.467 11.15031 1.852327 -2952.201 9.81084 11.20385 3.050774e-09 3.463177e-09 1.010972e-08
Bonferroni_GWAS_Random_sample_600_68	7 . 1448370 0 A G 0.467 11.15031 1.852327 -2952.201 9.81084 11.20385 3.050774e-09 3.463177e-09 1.010972e-08
Bonferroni_GWAS_Random_sample_600_68	7 . 1448373 0 A G 0.467 11.15031 1.852327 -2952.201 9.81084 11.20385 3.050774e-09 3.463177e-09 1.010972e-08
Bonferroni_GWAS_Random_sample_600_68	7 . 1448382 0 A G 0.467 11.15031 1.852327 -2952.201 9.81084 11.20385 3.050774e-09 3.463177e-09 1.010972e-08
Bonferroni_GWAS_Random_sample_600_68	7 . 1448430 0 G A 0.465 11.24099 1.845461 -2951.794 9.791789 11.18313 2.007145e-09 2.280122e-09 6.970045e-09
Bonferroni_GWAS_Random_sample_600_68	7 . 1448485 0 C T 0.47 11.51742 1.838871 -2950.795 9.758187 11.14352 7.204909e-10 8.186247e-10 2.811247e-09
Bonferroni_GWAS_Random_sample_600_68	7 . 1449241 1 C T 0.437 11.02251 1.94131 -2954.041 10.29474 11.65811 2.129058e-08 2.300494e-08 5.423637e-08
Bonferroni_GWAS_Random_sample_600_68	7 . 1449242 1 A G 0.437 11.02251 1.94131 -2954.041 10.29474 11.65811 2.129058e-08 2.300494e-08 5.423637e-08
Bonferroni_GWAS_Random_sample_600_68	7 . 1449245 0 A C 0.437 11.05808 1.94125 -2953.942 10.28568 11.64853 1.921208e-08 2.077092e-08 4.947468e-08
Bonferroni_GWAS_Random_sample_600_68	7 . 1449264 0 G T 0.437 11.05808 1.94125 -2953.942 10.28568 11.64853 1.921208e-08 2.077092e-08 4.947468e-08
Bonferroni_GWAS_Random_sample_600_68	7 . 1471978 0 C T 0.422 11.06282 1.984633 -2954.62 10.08218 11.46534 3.76559e-08 4.17856e-08 9.393586e-08
Bonferroni_GWAS_Random_sample_600_68	7 . 1472012 0 C G 0.422 11.06282 1.984633 -2954.62 10.08218 11.46534 3.76559e-08 4.17856e-08 9.393586e-08
Bonferroni_GWAS_Random_sample_600_68	7 . 1472068 0 G A 0.422 11.06282 1.984633 -2954.62 10.08218 11.46534 3.76559e-08 4.17856e-08 9.393586e-08
Bonferroni_GWAS_Random_sample_600_68	7 . 1472467 0 A G 0.425 11.4254 1.969463 -2953.396 10.04071 11.41747 1.067295e-08 1.183893e-08 3.01154e-08
Bonferroni_GWAS_Random_sample_600_68	7 . 1472499 0 C T 0.425 11.4254 1.969463 -2953.396 10.04071 11.41747 1.067295e-08 1.183893e-08 3.01154e-08
Bonferroni_GWAS_Random_sample_600_68	7 . 1472508 0 A C 0.425 11.4254 1.969463 -2953.396 10.04071 11.41747 1.067295e-08 1.183893e-08 3.01154e-08
Bonferroni_GWAS_Random_sample_600_68	7 . 1472514 0 A G 0.425 11.4254 1.969463 -2953.396 10.04071 11.41747 1.067295e-08 1.183893e-08 3.01154e-08
Bonferroni_GWAS_Random_sample_600_68	7 . 1472602 0 A G 0.425 11.4254 1.969463 -2953.396 10.04071 11.41747 1.067295e-08 1.183893e-08 3.01154e-08
Bonferroni_GWAS_Random_sample_600_68	7 . 1474572 11 A T 0.401 11.54049 1.988632 -2953.389 10.00601 11.38856 1.05558e-08 1.175652e-08 2.996656e-08
Bonferroni_GWAS_Random_sample_600_68	7 . 1474580 10 T G 0.4 11.57121 1.982005 -2953.195 10.0176 11.39778 8.663091e-09 9.626848e-09 2.502397e-08
Bonferroni_GWAS_Random_sample_600_68	7 . 1474589 11 T A 0.401 11.54049 1.988632 -2953.389 10.00601 11.38856 1.05558e-08 1.175652e-08 2.996656e-08
Bonferroni_GWAS_Random_sample_600_68	7 . 1474591 11 A C 0.401 11.54049 1.988632 -2953.389 10.00601 11.38856 1.05558e-08 1.175652e-08 2.996656e-08
Bonferroni_GWAS_Random_sample_600_68	7 . 1474596 12 C T 0.401 11.53124 1.995028 -2953.518 10.00354 11.3872 1.203405e-08 1.341453e-08 3.374918e-08
Bonferroni_GWAS_Random_sample_600_68	7 . 1474604 12 A G 0.401 11.53124 1.995028 -2953.518 10.00354 11.3872 1.203405e-08 1.341453e-08 3.374918e-08
Bonferroni_GWAS_Random_sample_600_68	7 . 1474619 13 T C 0.4 11.6247 1.99338 -2953.235 9.983198 11.36532 8.987451e-09 1.003117e-08 2.600888e-08
Bonferroni_GWAS_Random_sample_600_68	7 . 1474640 13 T C 0.4 11.6247 1.99338 -2953.235 9.983198 11.36532 8.987451e-09 1.003117e-08 2.600888e-08
Bonferroni_GWAS_Random_sample_600_68	7 . 1474645 13 C A 0.4 11.6247 1.99338 -2953.235 9.983198 11.36532 8.987451e-09 1.003117e-08 2.600888e-08
Bonferroni_GWAS_Random_sample_600_68	7 . 1474647 13 C G 0.4 11.6247 1.99338 -2953.235 9.983198 11.36532 8.987451e-09 1.003117e-08 2.600888e-08
Bonferroni_GWAS_Random_sample_600_68	7 . 1478900 0 T C 0.415 11.08297 1.994333 -2954.701 10.16491 11.54093 4.131408e-08 4.542562e-08 1.009761e-07
Bonferroni_GWAS_Random_sample_600_69	7 . 1448073 0 G A 0.415 12.16177 1.759504 -2937.529 2.378846 2.731392 1.228307e-11 1.677238e-11 9.673933e-11
Bonferroni_GWAS_Random_sample_600_69	7 . 1448166 0 T G 0.417 11.70993 1.723111 -2939.56 1.489567 1.644574 2.609974e-11 1.337309e-10 1.155503e-09
Bonferroni_GWAS_Random_sample_600_69	7 . 1464086 0 C T 0.413 10.44033 1.820577 -2944.432 2.517051 2.864283 1.552155e-08 1.984607e-08 4.930308e-08
Bonferroni_GWAS_Random_sample_600_69	7 . 1464109 0 G A 0.413 10.44033 1.820577 -2944.432 2.517051 2.864283 1.552155e-08 1.984607e-08 4.930308e-08
Bonferroni_GWAS_Random_sample_600_69	7 . 1468306 1 A G 0.491 9.834234 1.748714 -2945.205 2.287995 2.559028 2.871637e-08 4.404649e-08 1.126543e-07
Bonferroni_GWAS_Random_sample_600_69	7 . 1473259 0 T C 0.402 10.5794 1.822925 -2944.111 2.431998 2.770544 1.053803e-08 1.426995e-08 3.733166e-08
Bonferroni_GWAS_Random_sample_600_69	7 . 1474491 0 C A 0.393 10.69344 1.837923 -2944.004 2.470271 2.813698 9.698281e-09 1.277245e-08 3.344634e-08
Bonferroni_GWAS_Random_sample_600_69	7 . 1474499 0 T C 0.393 10.69344 1.837923 -2944.004 2.470271 2.813698 9.698281e-09 1.277245e-08 3.344634e-08
Bonferroni_GWAS_Random_sample_600_69	7 . 1474557 0 T C 0.493 10.32699 1.750331 -2943.406 2.718556 3.084608 6.087119e-09 6.90527e-09 1.837203e-08
Bonferroni_GWAS_Random_sample_600_69	7 . 1474572 9 A T 0.382 11.5973 1.833246 -2941.114 2.43427 2.783476 4.92908e-10 6.566356e-10 2.372022e-09
Bonferroni_GWAS_Random_sample_600_69	7 . 1474580 9 T G 0.382 11.59028 1.831201 -2941.09 2.440448 2.790421 4.83326e-10 6.409066e-10 2.318489e-09
Bonferroni_GWAS_Random_sample_600_69	7 . 1474589 10 T A 0.383 11.57271 1.835479 -2941.244 2.427694 2.776041 5.601359e-10 7.502582e-10 2.67327e-09
Bonferroni_GWAS_Random_sample_600_69	7 . 1474591 11 A C 0.382 11.65845 1.836634 -2941.003 2.409191 2.756695 4.321867e-10 5.862116e-10 2.15703e-09
Bonferroni_GWAS_Random_sample_600_69	7 . 1474592 11 T G 0.416 10.55006 1.809009 -2943.835 2.621478 2.981035 8.971877e-09 1.073159e-08 2.773441e-08
Bonferroni_GWAS_Random_sample_600_69	7 . 1474596 11 C T 0.382 11.65845 1.836634 -2941.003 2.409191 2.756695 4.321867e-10 5.862116e-10 2.15703e-09
Bonferroni_GWAS_Random_sample_600_69	7 . 1474604 11 A G 0.382 11.65845 1.836634 -2941.003 2.409191 2.756695 4.321867e-10 5.862116e-10 2.15703e-09
Bonferroni_GWAS_Random_sample_600_69	7 . 1474619 11 T C 0.382 11.65845 1.836634 -2941.003 2.409191 2.756695 4.321867e-10 5.862116e-10 2.15703e-09
Bonferroni_GWAS_Random_sample_600_69	7 . 1474640 12 T C 0.379 11.28637 1.815696 -2942.085 2.084378 2.324584 9.57018e-10 1.777416e-09 7.008899e-09
Bonferroni_GWAS_Random_sample_600_69	7 . 1474645 12 C A 0.379 11.28637 1.815696 -2942.085 2.084378 2.324584 9.57018e-10 1.777416e-09 7.008899e-09
Bonferroni_GWAS_Random_sample_600_69	7 . 1474647 12 C G 0.379 11.28637 1.815696 -2942.085 2.084378 2.324584 9.57018e-10 1.777416e-09 7.008899e-09
Bonferroni_GWAS_Random_sample_600_69	7 . 1474671 13 A G 0.376 10.5127 1.819667 -2944.633 2.034148 2.272669 1.221986e-08 2.441297e-08 7.544954e-08
Bonferroni_GWAS_Random_sample_600_69	7 . 1476126 18 G A 0.375 10.66947 1.848237 -2944.344 2.347207 2.685148 1.253198e-08 1.813331e-08 4.720526e-08
Bonferroni_GWAS_Random_sample_600_69	7 . 1477147 1 G A 0.439 11.08823 1.700384 -2941.247 1.498491 1.65741 1.487146e-10 7.526068e-10 5.245692e-09
Bonferroni_GWAS_Random_sample_600_69	7 . 1477162 1 C G 0.439 11.08823 1.700384 -2941.247 1.498491 1.65741 1.487146e-10 7.526068e-10 5.245692e-09
Bonferroni_GWAS_Random_sample_600_69	7 . 1477219 1 T C 0.402 10.59755 1.817855 -2943.945 2.463243 2.80563 9.08737e-09 1.202176e-08 3.174857e-08
Bonferroni_GWAS_Random_sample_600_69	7 . 1477222 0 C T 0.453 11.13016 1.732427 -2940.534 2.41943 2.770097 2.700277e-10 3.624861e-10 1.40913e-09
Bonferroni_GWAS_Random_sample_600_69	7 . 1477246 1 A T 0.402 10.59755 1.817855 -2943.945 2.463243 2.80563 9.08737e-09 1.202176e-08 3.174857e-08
Bonferroni_GWAS_Random_sample_600_69	7 . 1477252 1 C A 0.402 10.59755 1.817855 -2943.945 2.463243 2.80563 9.08737e-09 1.202176e-08 3.174857e-08
Bonferroni_GWAS_Random_sample_600_69	7 . 1477261 0 G C 0.453 11.13016 1.732427 -2940.534 2.41943 2.770097 2.700277e-10 3.624861e-10 1.40913e-09
Bonferroni_GWAS_Random_sample_600_69	7 . 1477264 1 G A 0.402 10.59755 1.817855 -2943.945 2.463243 2.80563 9.08737e-09 1.202176e-08 3.174857e-08
Bonferroni_GWAS_Random_sample_600_69	7 . 1477267 1 G A 0.402 10.59755 1.817855 -2943.945 2.463243 2.80563 9.08737e-09 1.202176e-08 3.174857e-08
Bonferroni_GWAS_Random_sample_600_69	7 . 1477285 1 A G 0.402 10.59755 1.817855 -2943.945 2.463243 2.80563 9.08737e-09 1.202176e-08 3.174857e-08
Bonferroni_GWAS_Random_sample_600_69	7 . 1477294 1 G A 0.402 10.59755 1.817855 -2943.945 2.463243 2.80563 9.08737e-09 1.202176e-08 3.174857e-08
Bonferroni_GWAS_Random_sample_600_69	7 . 1477306 1 T C 0.401 10.71723 1.819792 -2943.623 2.449747 2.791016 6.473895e-09 8.633671e-09 2.36365e-08
Bonferroni_GWAS_Random_sample_600_69	7 . 1477333 1 C A 0.454 10.61408 1.70639 -2942.804 1.606888 1.778004 9.332915e-10 3.720016e-09 1.964256e-08
Bonferroni_GWAS_Random_sample_600_69	7 . 1477432 5 A G 0.398 10.61768 1.789161 -2944.353 1.652687 1.820796 4.9955e-09 1.830332e-08 8.035303e-08
Bonferroni_GWAS_Random_sample_600_69	7 . 1477435 5 C T 0.398 10.61768 1.789161 -2944.353 1.652687 1.820796 4.9955e-09 1.830332e-08 8.035303e-08
Bonferroni_GWAS_Random_sample_600_69	7 . 1477447 5 T C 0.398 10.61768 1.789161 -2944.353 1.652687 1.820796 4.9955e-09 1.830332e-08 8.035303e-08
Bonferroni_GWAS_Random_sample_600_69	7 . 1477456 5 T C 0.398 10.61768 1.789161 -2944.353 1.652687 1.820796 4.9955e-09 1.830332e-08 8.035303e-08
Bonferroni_GWAS_Random_sample_600_69	7 . 1478900 0 T C 0.398 10.51064 1.790989 -2944.686 1.671091 1.841476 7.283389e-09 2.578399e-08 1.073583e-07
Bonferroni_GWAS_Random_sample_600_69	7 . 1480221 0 G A 0.395 10.55315 1.835481 -2944.389 2.458679 2.800248 1.42793e-08 1.899436e-08 4.799717e-08
Bonferroni_GWAS_Random_sample_600_69	7 . 1480236 0 C T 0.395 10.55315 1.835481 -2944.389 2.458679 2.800248 1.42793e-08 1.899436e-08 4.799717e-08
Bonferroni_GWAS_Random_sample_600_69	7 . 1480314 0 C T 0.395 10.55315 1.835481 -2944.389 2.458679 2.800248 1.42793e-08 1.899436e-08 4.799717e-08
Bonferroni_GWAS_Random_sample_600_69	7 . 1480806 0 G A 0.395 10.55315 1.835481 -2944.389 2.458679 2.800248 1.42793e-08 1.899436e-08 4.799717e-08
Bonferroni_GWAS_Random_sample_600_69	7 . 1480846 0 T C 0.395 10.55315 1.835481 -2944.389 2.458679 2.800248 1.42793e-08 1.899436e-08 4.799717e-08
Bonferroni_GWAS_Random_sample_600_69	7 . 1482602 0 A G 0.495 9.805569 1.756872 -2945.104 2.814145 3.184646 3.623776e-08 3.966292e-08 8.781499e-08
Bonferroni_GWAS_Random_sample_600_7	3 . 1646758 0 G A 0.122 11.42723 2.047777 -2929.119 61.7663 84.22753 3.642732e-08 3.635056e-08 7.896462e-08
Bonferroni_GWAS_Random_sample_600_7	3 . 1646790 0 T G 0.128 11.78568 1.996152 -2927.354 61.45848 83.87014 5.943238e-09 5.904345e-09 1.535205e-08
Bonferroni_GWAS_Random_sample_600_7	7 . 1445877 0 G T 0.402 10.82248 1.905939 -2928.514 74.1359 96.02944 2.124117e-08 1.94855e-08 4.454676e-08
Bonferroni_GWAS_Random_sample_600_7	7 . 1445881 0 G A 0.402 10.82248 1.905939 -2928.514 74.1359 96.02944 2.124117e-08 1.94855e-08 4.454676e-08
Bonferroni_GWAS_Random_sample_600_7	7 . 1445936 0 T C 0.402 10.85045 1.914999 -2928.582 73.86833 95.67947 2.273339e-08 2.088982e-08 4.742939e-08
Bonferroni_GWAS_Random_sample_600_7	7 . 1446027 0 A G 0.483 10.46264 1.7944 -2927.687 72.49565 94.50592 9.035029e-09 8.320554e-09 2.069028e-08
Bonferroni_GWAS_Random_sample_600_7	7 . 1446041 0 T C 0.398 11.06372 1.933777 -2928.281 74.10912 95.93546 1.672111e-08 1.53291e-08 3.587402e-08
Bonferroni_GWAS_Random_sample_600_7	7 . 1448073 0 G A 0.428 13.59234 1.824422 -2917.653 72.18861 92.62487 3.276856e-13 2.911711e-13 2.729643e-12
Bonferroni_GWAS_Random_sample_600_7	7 . 1448166 0 T G 0.43 12.40136 1.647316 -2924.464 1.193319 71.75301 1.903376e-13 3.046106e-10 1.143882e-09
Bonferroni_GWAS_Random_sample_600_7	7 . 1448337 0 A G 0.445 11.47141 1.667359 -2927.01 1.624882 74.52865 1.513692e-11 4.146637e-09 1.147995e-08
Bonferroni_GWAS_Random_sample_600_7	7 . 1448341 0 T C 0.445 11.47141 1.667359 -2927.01 1.624882 74.52865 1.513692e-11 4.146637e-09 1.147995e-08
Bonferroni_GWAS_Random_sample_600_7	7 . 1448343 0 C G 0.445 11.47141 1.667359 -2927.01 1.624882 74.52865 1.513692e-11 4.146637e-09 1.147995e-08
Bonferroni_GWAS_Random_sample_600_7	7 . 1448361 0 G A 0.445 11.47141 1.667359 -2927.01 1.624882 74.52865 1.513692e-11 4.146637e-09 1.147995e-08
Bonferroni_GWAS_Random_sample_600_7	7 . 1448367 0 A G 0.443 11.02805 1.689045 -2928.434 1.899979 75.82358 1.413565e-10 1.793977e-08 4.261089e-08
Bonferroni_GWAS_Random_sample_600_7	7 . 1448370 0 A G 0.445 11.47141 1.667359 -2927.01 1.624882 74.52865 1.513692e-11 4.146637e-09 1.147995e-08
Bonferroni_GWAS_Random_sample_600_7	7 . 1448373 0 A G 0.445 11.47141 1.667359 -2927.01 1.624882 74.52865 1.513692e-11 4.146637e-09 1.147995e-08
Bonferroni_GWAS_Random_sample_600_7	7 . 1448382 0 A G 0.445 11.47141 1.667359 -2927.01 1.624882 74.52865 1.513692e-11 4.146637e-09 1.147995e-08
Bonferroni_GWAS_Random_sample_600_7	7 . 1448430 0 G A 0.443 11.55763 1.662968 -2926.608 1.6175 73.85409 9.581572e-12 2.743361e-09 7.958746e-09
Bonferroni_GWAS_Random_sample_600_7	7 . 1448485 0 C T 0.447 11.37774 1.674911 -2926.994 1.835956 74.71283 2.656888e-11 4.078157e-09 1.130362e-08
Bonferroni_GWAS_Random_sample_600_7	7 . 1449241 1 C T 0.427 11.92883 1.754879 -2926.378 2.12673 75.09516 2.581312e-11 2.166076e-09 6.414742e-09
Bonferroni_GWAS_Random_sample_600_7	7 . 1449242 1 A G 0.427 11.92883 1.754879 -2926.378 2.12673 75.09516 2.581312e-11 2.166076e-09 6.414742e-09
Bonferroni_GWAS_Random_sample_600_7	7 . 1449245 0 A C 0.427 11.96878 1.755994 -2926.23 2.14785 74.91965 2.292065e-11 1.861345e-09 5.608302e-09
Bonferroni_GWAS_Random_sample_600_7	7 . 1449264 0 G T 0.427 11.96878 1.755994 -2926.23 2.14785 74.91965 2.292065e-11 1.861345e-09 5.608302e-09
Bonferroni_GWAS_Random_sample_600_7	7 . 1450310 0 A C 0.438 11.0219 1.924102 -2928.241 74.80476 96.40322 1.607715e-08 1.470153e-08 3.455557e-08
Bonferroni_GWAS_Random_sample_600_7	7 . 1450326 0 T C 0.438 11.0219 1.924102 -2928.241 74.80476 96.40322 1.607715e-08 1.470153e-08 3.455557e-08
Bonferroni_GWAS_Random_sample_600_7	7 . 1450479 0 T C 0.403 12.29648 1.959424 -2925.134 74.6933 96.05875 6.692278e-10 6.048237e-10 2.002029e-09
Bonferroni_GWAS_Random_sample_600_7	7 . 1453710 0 A G 0.437 10.58245 1.923709 -2929.456 74.7866 96.56512 5.602125e-08 5.146437e-08 1.073893e-07
Bonferroni_GWAS_Random_sample_600_7	7 . 1453738 2 C A 0.421 10.82444 1.960805 -2929.394 67.33861 89.5026 5.045976e-08 4.823957e-08 1.013453e-07
Bonferroni_GWAS_Random_sample_600_7	7 . 1455078 0 C T 0.425 12.41045 1.912909 -2923.864 74.36278 95.39419 1.828669e-10 1.647787e-10 6.370203e-10
Bonferroni_GWAS_Random_sample_600_7	7 . 1455100 0 A G 0.423 12.02228 1.920296 -2925.224 74.39692 95.63008 7.321466e-10 6.629932e-10 2.170961e-09
Bonferroni_GWAS_Random_sample_600_7	7 . 1455102 0 A G 0.425 12.41045 1.912909 -2923.864 74.36278 95.39419 1.828669e-10 1.647787e-10 6.370203e-10
Bonferroni_GWAS_Random_sample_600_7	7 . 1455117 0 A C 0.423 12.02228 1.920296 -2925.224 74.39692 95.63008 7.321466e-10 6.629932e-10 2.170961e-09
Bonferroni_GWAS_Random_sample_600_7	7 . 1456821 0 G A 0.435 10.95704 1.803653 -2929.487 2.944791 77.01363 2.208081e-09 5.310561e-08 1.134288e-07
Bonferroni_GWAS_Random_sample_600_7	7 . 1456845 0 A G 0.437 11.41999 1.786024 -2928.032 2.630265 75.76141 3.256368e-10 1.186433e-08 2.936595e-08
Bonferroni_GWAS_Random_sample_600_7	7 . 1464086 0 C T 0.425 12.37708 1.918807 -2924.089 74.64399 95.8491 2.30353e-10 2.074154e-10 7.797067e-10
Bonferroni_GWAS_Random_sample_600_7	7 . 1464109 0 G A 0.423 12.496 1.919357 -2923.725 74.47561 95.58062 1.587549e-10 1.428722e-10 5.621827e-10
Bonferroni_GWAS_Random_sample_600_7	7 . 1473259 0 T C 0.41 12.42637 1.935482 -2924.274 73.76663 95.03294 2.772692e-10 2.507701e-10 9.20954e-10
Bonferroni_GWAS_Random_sample_600_7	7 . 1473294 0 A T 0.408 12.03105 1.943145 -2925.629 74.14198 95.61583 1.107604e-09 1.005139e-09 3.138224e-09
Bonferroni_GWAS_Random_sample_600_7	7 . 1474491 0 C A 0.405 12.4279 1.95428 -2924.638 74.38173 95.72202 4.027089e-10 3.63711e-10 1.277829e-09
Bonferroni_GWAS_Random_sample_600_7	7 . 1474499 0 T C 0.405 12.4279 1.95428 -2924.638 74.38173 95.72202 4.027089e-10 3.63711e-10 1.277829e-09
Bonferroni_GWAS_Random_sample_600_7	7 . 1474557 0 T C 0.482 11.7159 1.865065 -2925.101 73.8288 95.17843 6.4464e-10 5.847193e-10 1.942429e-09
Bonferroni_GWAS_Random_sample_600_7	7 . 1474572 11 A T 0.392 13.42691 1.929207 -2920.904 74.27453 95.26601 8.984539e-12 8.000909e-12 4.598664e-11
Bonferroni_GWAS_Random_sample_600_7	7 . 1474580 10 T G 0.392 13.4519 1.92253 -2920.663 74.32779 95.29919 7.035109e-12 6.25753e-12 3.722336e-11
Bonferroni_GWAS_Random_sample_600_7	7 . 1474589 11 T A 0.392 13.42691 1.929207 -2920.904 74.27453 95.26601 8.984539e-12 8.000909e-12 4.598664e-11
Bonferroni_GWAS_Random_sample_600_7	7 . 1474591 12 A C 0.391 13.48904 1.930136 -2920.718 74.20311 95.17603 7.432305e-12 6.615873e-12 3.904735e-11
Bonferroni_GWAS_Random_sample_600_7	7 . 1474592 12 T G 0.415 12.84796 1.90352 -2922.245 74.19546 95.31583 3.512053e-11 3.144909e-11 1.501598e-10
Bonferroni_GWAS_Random_sample_600_7	7 . 1474596 13 C T 0.392 13.50696 1.936422 -2920.804 74.27124 95.24316 8.119008e-12 7.227628e-12 4.213444e-11
Bonferroni_GWAS_Random_sample_600_7	7 . 1474604 13 A G 0.392 13.50696 1.936422 -2920.804 74.27124 95.24316 8.119008e-12 7.227628e-12 4.213444e-11
Bonferroni_GWAS_Random_sample_600_7	7 . 1474619 13 T C 0.392 13.50696 1.936422 -2920.804 74.27124 95.24316 8.119008e-12 7.227628e-12 4.213444e-11
Bonferroni_GWAS_Random_sample_600_7	7 . 1474640 15 T C 0.39 12.1668 1.87035 -2924.637 28.26002 38.7839 1.641956e-10 3.636176e-10 2.645823e-09
Bonferroni_GWAS_Random_sample_600_7	7 . 1474645 15 C A 0.39 12.1668 1.87035 -2924.637 28.26002 38.7839 1.641956e-10 3.636176e-10 2.645823e-09
Bonferroni_GWAS_Random_sample_600_7	7 . 1474647 15 C G 0.39 12.1668 1.87035 -2924.637 28.26002 38.7839 1.641956e-10 3.636176e-10 2.645823e-09
Bonferroni_GWAS_Random_sample_600_7	7 . 1474671 17 A G 0.386 10.85919 1.873546 -2928.583 32.28417 44.47948 1.099167e-08 2.090596e-08 7.940173e-08
Bonferroni_GWAS_Random_sample_600_7	7 . 1474674 19 T C 0.384 10.78008 1.871727 -2928.777 32.45322 44.69448 1.350795e-08 2.555195e-08 9.462105e-08
Bonferroni_GWAS_Random_sample_600_7	7 . 1474679 22 G A 0.381 11.07309 1.868944 -2927.911 31.15464 42.97715 5.280924e-09 1.046742e-08 4.469357e-08
Bonferroni_GWAS_Random_sample_600_7	7 . 1476126 19 G A 0.386 12.13227 1.954111 -2925.529 74.37183 95.88823 1.000392e-09 9.064236e-10 2.863765e-09
Bonferroni_GWAS_Random_sample_600_7	7 . 1477147 1 G A 0.439 11.45606 1.651546 -2929.087 1.002026 75.67129 1.046316e-11 3.516743e-08 7.835546e-08
Bonferroni_GWAS_Random_sample_600_7	7 . 1477162 1 C G 0.439 11.45606 1.651546 -2929.087 1.002026 75.67129 1.046316e-11 3.516743e-08 7.835546e-08
Bonferroni_GWAS_Random_sample_600_7	7 . 1477188 6 C T 0.407 11.58675 1.753058 -2928.899 1.548967 75.72229 8.549651e-11 2.896059e-08 6.570936e-08
Bonferroni_GWAS_Random_sample_600_7	7 . 1477219 2 T C 0.41 12.58028 1.931975 -2923.719 74.11208 95.38694 1.576686e-10 1.420493e-10 5.593037e-10
Bonferroni_GWAS_Random_sample_600_7	7 . 1477222 0 C T 0.455 12.10975 1.868183 -2923.901 73.70382 94.9649 1.893672e-10 1.71051e-10 6.581498e-10
Bonferroni_GWAS_Random_sample_600_7	7 . 1477246 2 A T 0.41 12.58028 1.931975 -2923.719 74.11208 95.38694 1.576686e-10 1.420493e-10 5.593037e-10
Bonferroni_GWAS_Random_sample_600_7	7 . 1477252 2 C A 0.41 12.58028 1.931975 -2923.719 74.11208 95.38694 1.576686e-10 1.420493e-10 5.593037e-10
Bonferroni_GWAS_Random_sample_600_7	7 . 1477261 0 G C 0.455 12.10975 1.868183 -2923.901 73.70382 94.9649 1.893672e-10 1.71051e-10 6.581498e-10
Bonferroni_GWAS_Random_sample_600_7	7 . 1477264 2 G A 0.41 12.58028 1.931975 -2923.719 74.11208 95.38694 1.576686e-10 1.420493e-10 5.593037e-10
Bonferroni_GWAS_Random_sample_600_7	7 . 1477267 2 G A 0.41 12.58028 1.931975 -2923.719 74.11208 95.38694 1.576686e-10 1.420493e-10 5.593037e-10
Bonferroni_GWAS_Random_sample_600_7	7 . 1477285 2 A G 0.41 12.58028 1.931975 -2923.719 74.11208 95.38694 1.576686e-10 1.420493e-10 5.593037e-10
Bonferroni_GWAS_Random_sample_600_7	7 . 1477294 3 G A 0.409 12.6678 1.928819 -2923.376 74.11098 95.35195 1.111525e-10 1.000084e-10 4.113969e-10
Bonferroni_GWAS_Random_sample_600_7	7 . 1477306 3 T C 0.407 12.87459 1.932601 -2922.793 74.27092 95.4691 6.143158e-11 5.510718e-11 2.44573e-10
Bonferroni_GWAS_Random_sample_600_7	7 . 1477327 4 G A 0.408 11.5947 1.77131 -2928.731 1.747804 75.94794 1.27396e-10 2.436557e-08 5.615411e-08
Bonferroni_GWAS_Random_sample_600_7	7 . 1477330 3 T C 0.409 11.51241 1.774327 -2929.019 1.768869 76.17174 1.822021e-10 3.276639e-08 7.336591e-08
Bonferroni_GWAS_Random_sample_600_7	7 . 1477348 3 G A 0.409 11.51241 1.774327 -2929.019 1.768869 76.17174 1.822021e-10 3.276639e-08 7.336591e-08
Bonferroni_GWAS_Random_sample_600_7	7 . 1477355 3 C T 0.409 11.51241 1.774327 -2929.019 1.768869 76.17174 1.822021e-10 3.276639e-08 7.336591e-08
Bonferroni_GWAS_Random_sample_600_7	7 . 1477359 3 A C 0.409 11.51241 1.774327 -2929.019 1.768869 76.17174 1.822021e-10 3.276639e-08 7.336591e-08
Bonferroni_GWAS_Random_sample_600_7	7 . 1477369 3 C G 0.409 11.51241 1.774327 -2929.019 1.768869 76.17174 1.822021e-10 3.276639e-08 7.336591e-08
Bonferroni_GWAS_Random_sample_600_7	7 . 1477375 3 G A 0.409 11.51241 1.774327 -2929.019 1.768869 76.17174 1.822021e-10 3.276639e-08 7.336591e-08
Bonferroni_GWAS_Random_sample_600_7	7 . 1477378 3 G T 0.409 11.51241 1.774327 -2929.019 1.768869 76.17174 1.822021e-10 3.276639e-08 7.336591e-08
Bonferroni_GWAS_Random_sample_600_7	7 . 1477381 3 T G 0.409 11.51241 1.774327 -2929.019 1.768869 76.17174 1.822021e-10 3.276639e-08 7.336591e-08
Bonferroni_GWAS_Random_sample_600_7	7 . 1477387 3 G A 0.409 11.51241 1.774327 -2929.019 1.768869 76.17174 1.822021e-10 3.276639e-08 7.336591e-08
Bonferroni_GWAS_Random_sample_600_7	7 . 1477405 3 G C 0.409 11.51241 1.774327 -2929.019 1.768869 76.17174 1.822021e-10 3.276639e-08 7.336591e-08
Bonferroni_GWAS_Random_sample_600_7	7 . 1477414 3 A G 0.409 11.51241 1.774327 -2929.019 1.768869 76.17174 1.822021e-10 3.276639e-08 7.336591e-08
Bonferroni_GWAS_Random_sample_600_7	7 . 1477432 5 A G 0.407 11.71913 1.777395 -2928.291 1.813452 75.8035 9.455773e-11 1.54846e-08 3.730672e-08
Bonferroni_GWAS_Random_sample_600_7	7 . 1477435 5 C T 0.407 11.71913 1.777395 -2928.291 1.813452 75.8035 9.455773e-11 1.54846e-08 3.730672e-08
Bonferroni_GWAS_Random_sample_600_7	7 . 1477447 5 T C 0.407 11.71913 1.777395 -2928.291 1.813452 75.8035 9.455773e-11 1.54846e-08 3.730672e-08
Bonferroni_GWAS_Random_sample_600_7	7 . 1477456 5 T C 0.407 11.71913 1.777395 -2928.291 1.813452 75.8035 9.455773e-11 1.54846e-08 3.730672e-08
Bonferroni_GWAS_Random_sample_600_7	7 . 1478173 0 G T 0.41 11.23193 1.944278 -2927.975 74.54238 96.40291 1.224374e-08 1.118836e-08 2.702077e-08
Bonferroni_GWAS_Random_sample_600_7	7 . 1480132 0 G A 0.427 11.47045 1.910251 -2926.703 74.74347 96.41583 3.32785e-09 3.023976e-09 8.364348e-09
Bonferroni_GWAS_Random_sample_600_7	7 . 1480221 0 G A 0.402 12.05702 1.9513 -2925.699 74.85254 96.42134 1.193712e-09 1.080042e-09 3.34603e-09
Bonferroni_GWAS_Random_sample_600_7	7 . 1480236 0 C T 0.402 12.05702 1.9513 -2925.699 74.85254 96.42134 1.193712e-09 1.080042e-09 3.34603e-09
Bonferroni_GWAS_Random_sample_600_7	7 . 1480314 0 C T 0.402 12.05702 1.9513 -2925.699 74.85254 96.42134 1.193712e-09 1.080042e-09 3.34603e-09
Bonferroni_GWAS_Random_sample_600_7	7 . 1480802 0 G C 0.442 10.56055 1.900821 -2929.167 74.94336 96.85968 4.164138e-08 3.816895e-08 8.189097e-08
Bonferroni_GWAS_Random_sample_600_7	7 . 1480806 0 G A 0.402 12.05702 1.9513 -2925.699 74.85254 96.42134 1.193712e-09 1.080042e-09 3.34603e-09
Bonferroni_GWAS_Random_sample_600_7	7 . 1480846 0 T C 0.402 12.05702 1.9513 -2925.699 74.85254 96.42134 1.193712e-09 1.080042e-09 3.34603e-09
Bonferroni_GWAS_Random_sample_600_7	7 . 1480873 0 G A 0.425 11.57993 1.910428 -2926.38 74.58253 96.16243 2.389748e-09 2.170645e-09 6.222518e-09
Bonferroni_GWAS_Random_sample_600_7	7 . 1482592 0 A G 0.427 10.33868 1.848235 -2928.964 75.03199 96.97486 3.383361e-08 3.097183e-08 6.777036e-08
Bonferroni_GWAS_Random_sample_600_7	7 . 1482602 0 A G 0.483 11.67705 1.845843 -2924.835 74.37079 95.78203 4.92816e-10 4.453717e-10 1.527727e-09
Bonferroni_GWAS_Random_sample_600_70	7 . 72614 0 C T 0.102 13.02114 2.267045 -2908.219 161.2497 202.721 1.475621e-08 2.289222e-08 5.154565e-08
Bonferroni_GWAS_Random_sample_600_70	7 . 1448073 0 G A 0.43 12.15675 1.873763 -2903.969 152.4473 189.6392 1.827058e-10 2.911794e-10 1.269657e-09
Bonferroni_GWAS_Random_sample_600_70	7 . 1448166 0 T G 0.43 12.15675 1.873763 -2903.969 152.4473 189.6392 1.827058e-10 2.911794e-10 1.269657e-09
Bonferroni_GWAS_Random_sample_600_70	7 . 1448337 0 A G 0.463 10.4928 1.859767 -2908.792 156.9144 196.5718 2.596305e-08 4.129324e-08 9.472188e-08
Bonferroni_GWAS_Random_sample_600_70	7 . 1448341 0 T C 0.463 10.4928 1.859767 -2908.792 156.9144 196.5718 2.596305e-08 4.129324e-08 9.472188e-08
Bonferroni_GWAS_Random_sample_600_70	7 . 1448343 0 C G 0.463 10.4928 1.859767 -2908.792 156.9144 196.5718 2.596305e-08 4.129324e-08 9.472188e-08
Bonferroni_GWAS_Random_sample_600_70	7 . 1448361 0 G A 0.463 10.4928 1.859767 -2908.792 156.9144 196.5718 2.596305e-08 4.129324e-08 9.472188e-08
Bonferroni_GWAS_Random_sample_600_70	7 . 1448370 0 A G 0.463 10.4928 1.859767 -2908.792 156.9144 196.5718 2.596305e-08 4.129324e-08 9.472188e-08
Bonferroni_GWAS_Random_sample_600_70	7 . 1448373 0 A G 0.463 10.4928 1.859767 -2908.792 156.9144 196.5718 2.596305e-08 4.129324e-08 9.472188e-08
Bonferroni_GWAS_Random_sample_600_70	7 . 1448382 0 A G 0.463 10.4928 1.859767 -2908.792 156.9144 196.5718 2.596305e-08 4.129324e-08 9.472188e-08
Bonferroni_GWAS_Random_sample_600_70	7 . 1448430 0 G A 0.462 10.59494 1.853538 -2908.393 156.6273 196.1181 1.721708e-08 2.73706e-08 6.575395e-08
Bonferroni_GWAS_Random_sample_600_70	7 . 1474572 9 A T 0.398 11.22134 1.972212 -2908.537 156.407 195.8333 1.993538e-08 3.175269e-08 7.5402e-08
Bonferroni_GWAS_Random_sample_600_70	7 . 1474580 8 T G 0.397 11.23478 1.965752 -2908.399 156.2045 195.5119 1.729421e-08 2.755775e-08 6.668899e-08
Bonferroni_GWAS_Random_sample_600_70	7 . 1474589 9 T A 0.398 11.22134 1.972212 -2908.537 156.407 195.8333 1.993538e-08 3.175269e-08 7.5402e-08
Bonferroni_GWAS_Random_sample_600_70	7 . 1474591 9 A C 0.398 11.22134 1.972212 -2908.537 156.407 195.8333 1.993538e-08 3.175269e-08 7.5402e-08
Bonferroni_GWAS_Random_sample_600_70	7 . 1474596 9 C T 0.398 11.22134 1.972212 -2908.537 156.407 195.8333 1.993538e-08 3.175269e-08 7.5402e-08
Bonferroni_GWAS_Random_sample_600_70	7 . 1474604 9 A G 0.398 11.22134 1.972212 -2908.537 156.407 195.8333 1.993538e-08 3.175269e-08 7.5402e-08
Bonferroni_GWAS_Random_sample_600_70	7 . 1474619 9 T C 0.398 11.22134 1.972212 -2908.537 156.407 195.8333 1.993538e-08 3.175269e-08 7.5402e-08
Bonferroni_GWAS_Random_sample_600_71	7 . 32036 0 C T 0.07 16.0535 2.708062 -2940.47 1e+05 1e+05 5.183057e-09 4.816808e-09 1.267208e-08
Bonferroni_GWAS_Random_sample_600_71	7 . 1446027 0 A G 0.477 10.68277 1.867208 -2941.614 1e+05 1e+05 1.67254e-08 1.561774e-08 3.646346e-08
Bonferroni_GWAS_Random_sample_600_71	7 . 1448073 0 G A 0.433 13.08355 1.877013 -2934.166 1e+05 1e+05 8.379882e-12 7.586115e-12 4.391557e-11
Bonferroni_GWAS_Random_sample_600_71	7 . 1448166 0 T G 0.435 11.48545 1.784096 -2940.858 2.577243 1e+05 2.491362e-10 7.175537e-09 1.811354e-08
Bonferroni_GWAS_Random_sample_600_71	7 . 1450479 0 T C 0.407 11.08828 2.004902 -2942.636 1e+05 1e+05 4.77518e-08 4.477963e-08 9.456284e-08
Bonferroni_GWAS_Random_sample_600_71	7 . 1474557 0 C T 0.497 -10.64795 1.893802 -2942.147 1e+05 1e+05 2.89019e-08 2.704783e-08 5.988319e-08
Bonferroni_GWAS_Random_sample_600_71	7 . 1474572 10 A T 0.393 11.82912 1.987105 -2940.33 1e+05 1e+05 4.490484e-09 4.170739e-09 1.11398e-08
Bonferroni_GWAS_Random_sample_600_71	7 . 1474580 10 T G 0.393 11.81307 1.983619 -2940.317 1e+05 1e+05 4.429421e-09 4.113795e-09 1.100367e-08
Bonferroni_GWAS_Random_sample_600_71	7 . 1474589 11 T A 0.394 11.79476 1.990666 -2940.487 1e+05 1e+05 5.273486e-09 4.901191e-09 1.287066e-08
Bonferroni_GWAS_Random_sample_600_71	7 . 1474591 12 A C 0.393 11.83624 1.992381 -2940.399 1e+05 1e+05 4.817445e-09 4.475698e-09 1.18658e-08
Bonferroni_GWAS_Random_sample_600_71	7 . 1474592 12 T G 0.422 11.35526 1.938017 -2940.855 1e+05 1e+05 7.684458e-09 7.1529e-09 1.806224e-08
Bonferroni_GWAS_Random_sample_600_71	7 . 1474596 12 C T 0.393 11.83624 1.992381 -2940.399 1e+05 1e+05 4.817445e-09 4.475698e-09 1.18658e-08
Bonferroni_GWAS_Random_sample_600_71	7 . 1474604 12 A G 0.393 11.83624 1.992381 -2940.399 1e+05 1e+05 4.817445e-09 4.475698e-09 1.18658e-08
Bonferroni_GWAS_Random_sample_600_71	7 . 1474619 12 T C 0.393 11.83624 1.992381 -2940.399 1e+05 1e+05 4.817445e-09 4.475698e-09 1.18658e-08
Bonferroni_GWAS_Random_sample_600_71	7 . 1474640 11 T C 0.392 11.87116 1.988872 -2940.241 1e+05 1e+05 4.097639e-09 3.804449e-09 1.026076e-08
Bonferroni_GWAS_Random_sample_600_71	7 . 1474645 11 C A 0.392 11.87116 1.988872 -2940.241 1e+05 1e+05 4.097639e-09 3.804449e-09 1.026076e-08
Bonferroni_GWAS_Random_sample_600_71	7 . 1474647 11 C G 0.392 11.87116 1.988872 -2940.241 1e+05 1e+05 4.097639e-09 3.804449e-09 1.026076e-08
Bonferroni_GWAS_Random_sample_600_71	7 . 1474662 12 C T 0.388 11.41322 2.006117 -2941.788 1e+05 1e+05 1.999243e-08 1.868194e-08 4.286048e-08
Bonferroni_GWAS_Random_sample_600_71	7 . 1474671 13 A G 0.39 11.19265 1.999205 -2942.275 1e+05 1e+05 3.296671e-08 3.086836e-08 6.749093e-08
Bonferroni_GWAS_Random_sample_600_71	7 . 1477222 0 C T 0.467 11.02496 1.889392 -2940.988 1e+05 1e+05 8.809015e-09 8.204221e-09 2.042874e-08
Bonferroni_GWAS_Random_sample_600_71	7 . 1477261 0 G C 0.467 11.02496 1.889392 -2940.988 1e+05 1e+05 8.809015e-09 8.204221e-09 2.042874e-08
Bonferroni_GWAS_Random_sample_600_72	1 . 1125207 0 C G 0.058 16.90898 2.963993 -2946.539 29.07068 33.52106 1.833228e-08 1.702247e-08 4.542679e-08
Bonferroni_GWAS_Random_sample_600_72	7 . 32036 0 C T 0.07 16.56648 2.738465 -2944.692 16.61004 21.79541 2.561842e-09 2.548373e-09 7.274253e-09
Bonferroni_GWAS_Random_sample_600_72	7 . 36513 0 C T 0.05 18.10093 3.274707 -2947.551 16.87142 22.2664 4.855845e-08 4.834116e-08 1.023295e-07
Bonferroni_GWAS_Random_sample_600_72	7 . 36564 0 T C 0.05 18.10093 3.274707 -2947.551 16.87142 22.2664 4.855845e-08 4.834116e-08 1.023295e-07
Bonferroni_GWAS_Random_sample_600_72	7 . 36577 0 T C 0.053 17.79872 3.163573 -2947.022 17.02856 22.34265 2.833207e-08 2.802246e-08 6.238681e-08
Bonferroni_GWAS_Random_sample_600_72	7 . 1448073 0 G A 0.43 12.58151 1.877012 -2940.671 22.842 27.55705 4.730365e-11 4.146281e-11 1.935882e-10
Bonferroni_GWAS_Random_sample_600_72	7 . 1448166 0 T G 0.432 11.29819 1.821433 -2945.738 3.648068 12.34056 1.034911e-09 7.466678e-09 2.241094e-08
Bonferroni_GWAS_Random_sample_600_72	7 . 1474572 9 A T 0.394 11.8153 1.979239 -2945.037 22.90332 27.79196 4.078102e-09 3.632726e-09 1.000881e-08
Bonferroni_GWAS_Random_sample_600_72	7 . 1474580 10 T G 0.395 11.7798 1.982564 -2945.194 22.87092 27.76674 4.791186e-09 4.271037e-09 1.156455e-08
Bonferroni_GWAS_Random_sample_600_72	7 . 1474589 10 T A 0.395 11.7798 1.982564 -2945.194 22.87092 27.76674 4.791186e-09 4.271037e-09 1.156455e-08
Bonferroni_GWAS_Random_sample_600_72	7 . 1474591 10 A C 0.395 11.7798 1.982564 -2945.194 22.87092 27.76674 4.791186e-09 4.271037e-09 1.156455e-08
Bonferroni_GWAS_Random_sample_600_72	7 . 1474596 11 C T 0.396 11.7963 1.98874 -2945.251 22.91531 27.80553 5.079563e-09 4.52854e-09 1.219159e-08
Bonferroni_GWAS_Random_sample_600_72	7 . 1474604 11 A G 0.396 11.7963 1.98874 -2945.251 22.91531 27.80553 5.079563e-09 4.52854e-09 1.219159e-08
Bonferroni_GWAS_Random_sample_600_72	7 . 1474619 11 T C 0.396 11.7963 1.98874 -2945.251 22.91531 27.80553 5.079563e-09 4.52854e-09 1.219159e-08
Bonferroni_GWAS_Random_sample_600_72	7 . 1476126 13 G A 0.394 11.20442 1.992527 -2946.945 22.60227 27.58181 2.879122e-08 2.58646e-08 5.833679e-08
Bonferroni_GWAS_Random_sample_600_72	7 . 1477219 0 T C 0.408 11.44951 1.981333 -2946.101 22.83777 27.73113 1.212234e-08 1.084898e-08 2.668331e-08
Bonferroni_GWAS_Random_sample_600_72	7 . 1477222 0 C T 0.46 11.01886 1.885934 -2945.75 22.39295 27.35044 8.443487e-09 7.558763e-09 1.921082e-08
Bonferroni_GWAS_Random_sample_600_72	7 . 1477246 0 A T 0.408 11.44951 1.981333 -2946.101 22.83777 27.73113 1.212234e-08 1.084898e-08 2.668331e-08
Bonferroni_GWAS_Random_sample_600_72	7 . 1477252 0 C A 0.408 11.44951 1.981333 -2946.101 22.83777 27.73113 1.212234e-08 1.084898e-08 2.668331e-08
Bonferroni_GWAS_Random_sample_600_72	7 . 1477261 0 G C 0.46 11.01886 1.885934 -2945.75 22.39295 27.35044 8.443487e-09 7.558763e-09 1.921082e-08
Bonferroni_GWAS_Random_sample_600_72	7 . 1477264 0 G A 0.408 11.44951 1.981333 -2946.101 22.83777 27.73113 1.212234e-08 1.084898e-08 2.668331e-08
Bonferroni_GWAS_Random_sample_600_72	7 . 1477267 0 G A 0.408 11.44951 1.981333 -2946.101 22.83777 27.73113 1.212234e-08 1.084898e-08 2.668331e-08
Bonferroni_GWAS_Random_sample_600_72	7 . 1477285 1 A G 0.407 11.05341 1.984737 -2947.233 22.69273 27.64557 3.870461e-08 3.480522e-08 7.638191e-08
Bonferroni_GWAS_Random_sample_600_72	7 . 1477294 2 G A 0.406 11.11053 1.982036 -2947.039 22.64511 27.59599 3.171481e-08 2.850442e-08 6.371235e-08
Bonferroni_GWAS_Random_sample_600_72	7 . 1477306 2 T C 0.406 11.11053 1.982036 -2947.039 22.64511 27.59599 3.171481e-08 2.850442e-08 6.371235e-08
Bonferroni_GWAS_Random_sample_600_73	2 . 979569 0 A C 0.195 10.02897 1.810676 -2968.038 3.589948 4.001134 4.566975e-08 4.44201e-08 9.466577e-08
Bonferroni_GWAS_Random_sample_600_73	2 . 979578 0 T C 0.195 10.02897 1.810676 -2968.038 3.589948 4.001134 4.566975e-08 4.44201e-08 9.466577e-08
Bonferroni_GWAS_Random_sample_600_73	2 . 979601 0 C T 0.198 10.31208 1.797302 -2966.968 3.607446 4.017722 1.52715e-08 1.474351e-08 3.487729e-08
Bonferroni_GWAS_Random_sample_600_73	7 . 36564 0 T C 0.065 16.58121 2.963996 -2967.708 3.875881 4.283183 3.37607e-08 3.160581e-08 6.895169e-08
Bonferroni_GWAS_Random_sample_600_73	7 . 36577 0 T C 0.07 16.51339 2.839054 -2966.515 3.747511 4.143264 9.792298e-09 9.252817e-09 2.281524e-08
Bonferroni_GWAS_Random_sample_600_73	7 . 1448073 0 G A 0.44 13.86248 1.821353 -2955.353 3.341913 3.956465 1.063483e-13 1.02631e-13 1.142439e-12
Bonferroni_GWAS_Random_sample_600_73	7 . 1448166 0 T G 0.442 13.13683 1.768097 -2958.137 1.623453 1.817552 3.771644e-13 1.748718e-12 2.638511e-11
Bonferroni_GWAS_Random_sample_600_73	7 . 1448337 0 A G 0.465 11.06242 1.765143 -2965.313 1.742568 1.964954 7.040162e-10 2.6917e-09 1.429816e-08
Bonferroni_GWAS_Random_sample_600_73	7 . 1448341 0 T C 0.465 11.06242 1.765143 -2965.313 1.742568 1.964954 7.040162e-10 2.6917e-09 1.429816e-08
Bonferroni_GWAS_Random_sample_600_73	7 . 1448343 0 C G 0.465 11.06242 1.765143 -2965.313 1.742568 1.964954 7.040162e-10 2.6917e-09 1.429816e-08
Bonferroni_GWAS_Random_sample_600_73	7 . 1448361 0 G A 0.465 11.06242 1.765143 -2965.313 1.742568 1.964954 7.040162e-10 2.6917e-09 1.429816e-08
Bonferroni_GWAS_Random_sample_600_73	7 . 1448367 0 A G 0.463 10.65517 1.773927 -2966.714 1.806087 2.038142 3.292033e-09 1.135582e-08 4.954448e-08
Bonferroni_GWAS_Random_sample_600_73	7 . 1448370 0 A G 0.465 11.06242 1.765143 -2965.313 1.742568 1.964954 7.040162e-10 2.6917e-09 1.429816e-08
Bonferroni_GWAS_Random_sample_600_73	7 . 1448373 0 A G 0.465 11.06242 1.765143 -2965.313 1.742568 1.964954 7.040162e-10 2.6917e-09 1.429816e-08
Bonferroni_GWAS_Random_sample_600_73	7 . 1448382 0 A G 0.465 11.06242 1.765143 -2965.313 1.742568 1.964954 7.040162e-10 2.6917e-09 1.429816e-08
Bonferroni_GWAS_Random_sample_600_73	7 . 1448430 0 G A 0.463 11.16544 1.760917 -2964.867 1.748622 1.971124 4.510795e-10 1.701285e-09 9.47113e-09
Bonferroni_GWAS_Random_sample_600_73	7 . 1448485 0 C T 0.467 11.07644 1.766 -2965.058 1.880429 2.116308 6.835221e-10 2.070967e-09 1.033038e-08
Bonferroni_GWAS_Random_sample_600_73	7 . 1472403 0 T C 0.423 10.8519 1.891193 -2967.679 2.209601 2.46078 1.522084e-08 3.067225e-08 9.815127e-08
Bonferroni_GWAS_Random_sample_600_73	7 . 1472467 0 A G 0.423 10.8519 1.891193 -2967.679 2.209601 2.46078 1.522084e-08 3.067225e-08 9.815127e-08
Bonferroni_GWAS_Random_sample_600_73	7 . 1472499 0 C T 0.423 10.8519 1.891193 -2967.679 2.209601 2.46078 1.522084e-08 3.067225e-08 9.815127e-08
Bonferroni_GWAS_Random_sample_600_73	7 . 1472508 0 A C 0.423 10.8519 1.891193 -2967.679 2.209601 2.46078 1.522084e-08 3.067225e-08 9.815127e-08
Bonferroni_GWAS_Random_sample_600_73	7 . 1472514 0 A G 0.423 10.8519 1.891193 -2967.679 2.209601 2.46078 1.522084e-08 3.067225e-08 9.815127e-08
Bonferroni_GWAS_Random_sample_600_73	7 . 1472602 0 A G 0.423 10.8519 1.891193 -2967.679 2.209601 2.46078 1.522084e-08 3.067225e-08 9.815127e-08
Bonferroni_GWAS_Random_sample_600_73	7 . 1473259 0 T C 0.415 11.4444 1.946102 -2966.162 3.676567 4.274633 6.799266e-09 6.433845e-09 1.64252e-08
Bonferroni_GWAS_Random_sample_600_73	7 . 1473294 0 A T 0.413 11.06037 1.95212 -2967.341 3.67093 4.265441 2.276028e-08 2.166534e-08 4.90008e-08
Bonferroni_GWAS_Random_sample_600_73	7 . 1474491 0 C A 0.41 11.34345 1.959476 -2966.664 3.713001 4.315379 1.143703e-08 1.078894e-08 2.613177e-08
Bonferroni_GWAS_Random_sample_600_73	7 . 1474499 0 T C 0.41 11.34345 1.959476 -2966.664 3.713001 4.315379 1.143703e-08 1.078894e-08 2.613177e-08
Bonferroni_GWAS_Random_sample_600_73	7 . 1474572 10 A T 0.4 12.28977 1.953797 -2963.793 3.782744 4.403497 6.126337e-10 5.655872e-10 1.886793e-09
Bonferroni_GWAS_Random_sample_600_73	7 . 1474580 9 T G 0.399 12.29978 1.948134 -2963.653 3.786029 4.406991 5.31669e-10 4.903528e-10 1.663383e-09
Bonferroni_GWAS_Random_sample_600_73	7 . 1474589 10 T A 0.4 12.28977 1.953797 -2963.793 3.782744 4.403497 6.126337e-10 5.655872e-10 1.886793e-09
Bonferroni_GWAS_Random_sample_600_73	7 . 1474591 10 A C 0.4 12.28977 1.953797 -2963.793 3.782744 4.403497 6.126337e-10 5.655872e-10 1.886793e-09
Bonferroni_GWAS_Random_sample_600_73	7 . 1474592 10 T G 0.429 11.88725 1.912945 -2964.227 3.929932 4.552002 9.679308e-10 8.826119e-10 2.805439e-09
Bonferroni_GWAS_Random_sample_600_73	7 . 1474596 10 C T 0.4 12.28977 1.953797 -2963.793 3.782744 4.403497 6.126337e-10 5.655872e-10 1.886793e-09
Bonferroni_GWAS_Random_sample_600_73	7 . 1474604 10 A G 0.4 12.28977 1.953797 -2963.793 3.782744 4.403497 6.126337e-10 5.655872e-10 1.886793e-09
Bonferroni_GWAS_Random_sample_600_73	7 . 1474619 11 T C 0.399 12.36994 1.953004 -2963.535 3.774939 4.396435 4.70385e-10 4.341643e-10 1.493821e-09
Bonferroni_GWAS_Random_sample_600_73	7 . 1474640 12 T C 0.398 12.20814 1.937169 -2963.77 3.493378 4.027767 5.702524e-10 5.526774e-10 1.856546e-09
Bonferroni_GWAS_Random_sample_600_73	7 . 1474645 12 C A 0.398 12.20814 1.937169 -2963.77 3.493378 4.027767 5.702524e-10 5.526774e-10 1.856546e-09
Bonferroni_GWAS_Random_sample_600_73	7 . 1474647 12 C G 0.398 12.20814 1.937169 -2963.77 3.493378 4.027767 5.702524e-10 5.526774e-10 1.856546e-09
Bonferroni_GWAS_Random_sample_600_73	7 . 1474662 13 C T 0.394 11.66243 1.951264 -2965.665 3.443764 3.974332 3.910753e-09 3.862101e-09 1.047248e-08
Bonferroni_GWAS_Random_sample_600_73	7 . 1474671 13 A G 0.397 12.03902 1.942849 -2964.394 3.478695 4.012253 1.074767e-09 1.047611e-09 3.271889e-09
Bonferroni_GWAS_Random_sample_600_73	7 . 1474674 16 T C 0.394 11.87566 1.922267 -2964.674 2.948697 3.332174 1.201037e-09 1.396536e-09 4.564842e-09
Bonferroni_GWAS_Random_sample_600_73	7 . 1474679 19 G A 0.391 12.1475 1.920111 -2963.807 2.931992 3.312495 4.91845e-10 5.740482e-10 2.084248e-09
Bonferroni_GWAS_Random_sample_600_73	7 . 1476126 18 G A 0.392 11.30445 1.953748 -2966.73 3.431732 4.021756 1.163124e-08 1.154215e-08 2.789418e-08
Bonferroni_GWAS_Random_sample_600_73	7 . 1477219 1 T C 0.414 10.90091 1.944951 -2967.679 3.61222 4.198997 3.187036e-08 3.066791e-08 6.713568e-08
Bonferroni_GWAS_Random_sample_600_73	7 . 1477246 1 A T 0.414 10.90091 1.944951 -2967.679 3.61222 4.198997 3.187036e-08 3.066791e-08 6.713568e-08
Bonferroni_GWAS_Random_sample_600_73	7 . 1477252 1 C A 0.414 10.90091 1.944951 -2967.679 3.61222 4.198997 3.187036e-08 3.066791e-08 6.713568e-08
Bonferroni_GWAS_Random_sample_600_73	7 . 1477264 1 G A 0.414 10.90091 1.944951 -2967.679 3.61222 4.198997 3.187036e-08 3.066791e-08 6.713568e-08
Bonferroni_GWAS_Random_sample_600_73	7 . 1477267 1 G A 0.414 10.90091 1.944951 -2967.679 3.61222 4.198997 3.187036e-08 3.066791e-08 6.713568e-08
Bonferroni_GWAS_Random_sample_600_73	7 . 1477285 1 A G 0.414 10.90091 1.944951 -2967.679 3.61222 4.198997 3.187036e-08 3.066791e-08 6.713568e-08
Bonferroni_GWAS_Random_sample_600_73	7 . 1477294 2 G A 0.413 10.99431 1.943054 -2967.389 3.627801 4.216668 2.373209e-08 2.274845e-08 5.122723e-08
Bonferroni_GWAS_Random_sample_600_73	7 . 1477306 2 T C 0.413 10.99431 1.943054 -2967.389 3.627801 4.216668 2.373209e-08 2.274845e-08 5.122723e-08
Bonferroni_GWAS_Random_sample_600_73	7 . 1480221 0 G A 0.407 10.83813 1.955614 -2968.018 3.574771 4.160089 4.486817e-08 4.352142e-08 9.225736e-08
Bonferroni_GWAS_Random_sample_600_73	7 . 1480236 0 C T 0.407 10.83813 1.955614 -2968.018 3.574771 4.160089 4.486817e-08 4.352142e-08 9.225736e-08
Bonferroni_GWAS_Random_sample_600_73	7 . 1480314 0 C T 0.407 10.83813 1.955614 -2968.018 3.574771 4.160089 4.486817e-08 4.352142e-08 9.225736e-08
Bonferroni_GWAS_Random_sample_600_73	7 . 1480806 0 G A 0.407 10.83813 1.955614 -2968.018 3.574771 4.160089 4.486817e-08 4.352142e-08 9.225736e-08
Bonferroni_GWAS_Random_sample_600_73	7 . 1480846 0 T C 0.407 10.83813 1.955614 -2968.018 3.574771 4.160089 4.486817e-08 4.352142e-08 9.225736e-08
Bonferroni_GWAS_Random_sample_600_73	7 . 1482544 0 C A 0.407 10.9635 1.858815 -2967.047 1.995307 2.227738 6.154031e-09 1.599235e-08 6.14741e-08
Bonferroni_GWAS_Random_sample_600_74	7 . 1442037 0 C G 0.482 -10.59895 1.620248 -2937.58 1.152546 1.353676 1.308432e-10 3.874156e-09 4.199186e-08
Bonferroni_GWAS_Random_sample_600_74	7 . 1445936 0 T C 0.42 10.22704 1.846471 -2939.4 5.213324 43.94093 4.56958e-08 2.519577e-08 8.776969e-08
Bonferroni_GWAS_Random_sample_600_74	7 . 1446027 0 A G 0.498 11.00477 1.719528 -2934.824 3.752949 42.3681 3.142797e-10 2.296171e-10 1.164616e-09
Bonferroni_GWAS_Random_sample_600_74	7 . 1446041 0 T C 0.413 10.27257 1.870796 -2939.614 5.422147 44.57832 5.914305e-08 3.141396e-08 1.109874e-07
Bonferroni_GWAS_Random_sample_600_74	7 . 1446386 0 A G 0.497 -10.4937 1.640728 -2937.92 1.30892 1.536768 3.223165e-10 5.497376e-09 4.828706e-08
Bonferroni_GWAS_Random_sample_600_74	7 . 1446858 2 A T 0.495 10.30952 1.650148 -2938.792 1.311829 1.53864 7.917036e-10 1.347705e-08 1.079439e-07
Bonferroni_GWAS_Random_sample_600_74	7 . 1447063 2 T C 0.495 10.60451 1.651415 -2937.697 1.331319 1.556543 2.752766e-10 4.370917e-09 3.901811e-08
Bonferroni_GWAS_Random_sample_600_74	7 . 1448073 0 G A 0.44 14.15482 1.782537 -2924.323 9.278288 44.70318 9.98431e-15 5.158153e-15 1.780893e-13
Bonferroni_GWAS_Random_sample_600_74	7 . 1448166 0 T G 0.442 12.94475 1.661087 -2928.53 1.384791 1.588142 2.913161e-14 3.722222e-13 1.172734e-11
Bonferroni_GWAS_Random_sample_600_74	7 . 1448337 0 A G 0.475 11.35268 1.660003 -2934.808 1.438351 1.663401 1.975484e-11 2.258089e-10 2.704522e-09
Bonferroni_GWAS_Random_sample_600_74	7 . 1448341 0 T C 0.475 11.35268 1.660003 -2934.808 1.438351 1.663401 1.975484e-11 2.258089e-10 2.704522e-09
Bonferroni_GWAS_Random_sample_600_74	7 . 1448343 0 C G 0.475 11.35268 1.660003 -2934.808 1.438351 1.663401 1.975484e-11 2.258089e-10 2.704522e-09
Bonferroni_GWAS_Random_sample_600_74	7 . 1448361 0 G A 0.473 10.91628 1.666939 -2936.409 1.522519 1.766404 1.251383e-10 1.165152e-09 1.053099e-08
Bonferroni_GWAS_Random_sample_600_74	7 . 1448367 0 A G 0.472 10.5064 1.678347 -2937.916 1.624429 1.889772 7.351107e-10 5.47341e-09 3.80125e-08
Bonferroni_GWAS_Random_sample_600_74	7 . 1448370 0 A G 0.473 10.91628 1.666939 -2936.409 1.522519 1.766404 1.251383e-10 1.165152e-09 1.053099e-08
Bonferroni_GWAS_Random_sample_600_74	7 . 1448373 0 A G 0.473 10.91628 1.666939 -2936.409 1.522519 1.766404 1.251383e-10 1.165152e-09 1.053099e-08
Bonferroni_GWAS_Random_sample_600_74	7 . 1448382 0 A G 0.473 10.91628 1.666939 -2936.409 1.522519 1.766404 1.251383e-10 1.165152e-09 1.053099e-08
Bonferroni_GWAS_Random_sample_600_74	7 . 1448430 0 G A 0.473 10.91628 1.666939 -2936.409 1.522519 1.766404 1.251383e-10 1.165152e-09 1.053099e-08
Bonferroni_GWAS_Random_sample_600_74	7 . 1448485 0 C T 0.478 10.65496 1.670338 -2937.27 1.596023 1.85342 3.572838e-10 2.819188e-09 2.167682e-08
Bonferroni_GWAS_Random_sample_600_74	7 . 1450479 0 T C 0.415 10.83667 1.888516 -2938.23 5.988964 44.92754 1.521493e-08 7.559042e-09 3.278549e-08
Bonferroni_GWAS_Random_sample_600_74	7 . 1455078 0 C T 0.445 10.8817 1.847607 -2937.382 6.310544 45.18395 6.460644e-09 3.160363e-09 1.536694e-08
Bonferroni_GWAS_Random_sample_600_74	7 . 1455100 0 A G 0.442 10.71605 1.850882 -2937.941 6.283615 45.15529 1.13935e-08 5.617322e-09 2.559272e-08
Bonferroni_GWAS_Random_sample_600_74	7 . 1455102 0 A G 0.445 10.8817 1.847607 -2937.382 6.310544 45.18395 6.460644e-09 3.160363e-09 1.536694e-08
Bonferroni_GWAS_Random_sample_600_74	7 . 1455117 0 A C 0.442 10.71605 1.850882 -2937.941 6.283615 45.15529 1.13935e-08 5.617322e-09 2.559272e-08
Bonferroni_GWAS_Random_sample_600_74	7 . 1456845 0 A G 0.463 10.47859 1.734603 -2938.79 1.836559 2.122878 2.694433e-09 1.345228e-08 7.422336e-08
Bonferroni_GWAS_Random_sample_600_74	7 . 1464086 0 C T 0.45 10.90228 1.832985 -2937.102 5.467554 44.34991 4.624852e-09 2.371031e-09 1.105079e-08
Bonferroni_GWAS_Random_sample_600_74	7 . 1464109 0 G A 0.448 11.0541 1.836384 -2936.67 5.687548 44.61549 3.053135e-09 1.522786e-09 7.644124e-09
Bonferroni_GWAS_Random_sample_600_74	7 . 1465350 0 T C 0.428 10.63248 1.766239 -2939.112 1.723407 1.986212 3.046915e-09 1.873079e-08 1.090753e-07
Bonferroni_GWAS_Random_sample_600_74	7 . 1465378 0 A G 0.428 10.63248 1.766239 -2939.112 1.723407 1.986212 3.046915e-09 1.873079e-08 1.090753e-07
Bonferroni_GWAS_Random_sample_600_74	7 . 1465398 0 A G 0.428 10.63248 1.766239 -2939.112 1.723407 1.986212 3.046915e-09 1.873079e-08 1.090753e-07
Bonferroni_GWAS_Random_sample_600_74	7 . 1465510 0 G A 0.428 10.63248 1.766239 -2939.112 1.723407 1.986212 3.046915e-09 1.873079e-08 1.090753e-07
Bonferroni_GWAS_Random_sample_600_74	7 . 1465763 0 G A 0.427 10.7929 1.765004 -2938.578 1.71739 1.975989 1.744621e-09 1.081208e-08 6.729189e-08
Bonferroni_GWAS_Random_sample_600_74	7 . 1465764 0 T A 0.427 10.7929 1.765004 -2938.578 1.71739 1.975989 1.744621e-09 1.081208e-08 6.729189e-08
Bonferroni_GWAS_Random_sample_600_74	7 . 1465769 0 C T 0.427 10.7929 1.765004 -2938.578 1.71739 1.975989 1.744621e-09 1.081208e-08 6.729189e-08
Bonferroni_GWAS_Random_sample_600_74	7 . 1465788 0 A G 0.427 10.7929 1.765004 -2938.578 1.71739 1.975989 1.744621e-09 1.081208e-08 6.729189e-08
Bonferroni_GWAS_Random_sample_600_74	7 . 1465931 0 A G 0.427 10.7929 1.765004 -2938.578 1.71739 1.975989 1.744621e-09 1.081208e-08 6.729189e-08
Bonferroni_GWAS_Random_sample_600_74	7 . 1465985 0 C G 0.427 10.7929 1.765004 -2938.578 1.71739 1.975989 1.744621e-09 1.081208e-08 6.729189e-08
Bonferroni_GWAS_Random_sample_600_74	7 . 1466023 0 C G 0.427 10.7929 1.765004 -2938.578 1.71739 1.975989 1.744621e-09 1.081208e-08 6.729189e-08
Bonferroni_GWAS_Random_sample_600_74	7 . 1466064 0 A G 0.427 10.7929 1.765004 -2938.578 1.71739 1.975989 1.744621e-09 1.081208e-08 6.729189e-08
Bonferroni_GWAS_Random_sample_600_74	7 . 1466093 0 C T 0.427 10.7929 1.765004 -2938.578 1.71739 1.975989 1.744621e-09 1.081208e-08 6.729189e-08
Bonferroni_GWAS_Random_sample_600_74	7 . 1466158 0 T A 0.427 10.7929 1.765004 -2938.578 1.71739 1.975989 1.744621e-09 1.081208e-08 6.729189e-08
Bonferroni_GWAS_Random_sample_600_74	7 . 1466170 0 C T 0.427 10.7929 1.765004 -2938.578 1.71739 1.975989 1.744621e-09 1.081208e-08 6.729189e-08
Bonferroni_GWAS_Random_sample_600_74	7 . 1466179 0 C G 0.427 10.7929 1.765004 -2938.578 1.71739 1.975989 1.744621e-09 1.081208e-08 6.729189e-08
Bonferroni_GWAS_Random_sample_600_74	7 . 1466187 0 A G 0.427 10.7929 1.765004 -2938.578 1.71739 1.975989 1.744621e-09 1.081208e-08 6.729189e-08
Bonferroni_GWAS_Random_sample_600_74	7 . 1472467 0 A G 0.438 10.86475 1.739553 -2937.974 1.637768 1.886474 8.009098e-10 5.808994e-09 4.078322e-08
Bonferroni_GWAS_Random_sample_600_74	7 . 1472499 0 C T 0.438 10.86475 1.739553 -2937.974 1.637768 1.886474 8.009098e-10 5.808994e-09 4.078322e-08
Bonferroni_GWAS_Random_sample_600_74	7 . 1472508 0 A C 0.438 10.86475 1.739553 -2937.974 1.637768 1.886474 8.009098e-10 5.808994e-09 4.078322e-08
Bonferroni_GWAS_Random_sample_600_74	7 . 1472514 0 A G 0.438 10.86475 1.739553 -2937.974 1.637768 1.886474 8.009098e-10 5.808994e-09 4.078322e-08
Bonferroni_GWAS_Random_sample_600_74	7 . 1472602 0 A G 0.438 10.86475 1.739553 -2937.974 1.637768 1.886474 8.009098e-10 5.808994e-09 4.078322e-08
Bonferroni_GWAS_Random_sample_600_74	7 . 1472721 0 T C 0.42 11.07573 1.762955 -2937.521 1.75956 2.027191 6.418586e-10 3.645343e-09 2.432014e-08
Bonferroni_GWAS_Random_sample_600_74	7 . 1473259 0 T C 0.43 11.7233 1.854762 -2934.881 5.896217 44.82902 5.094898e-10 2.433534e-10 1.560719e-09
Bonferroni_GWAS_Random_sample_600_74	7 . 1473294 0 A T 0.428 11.29773 1.8592 -2936.328 5.697778 44.78802 2.185575e-09 1.071736e-09 5.669037e-09
Bonferroni_GWAS_Random_sample_600_74	7 . 1473560 0 T C 0.423 10.85342 1.76981 -2938.471 1.720311 1.981538 1.572426e-09 9.682128e-09 6.009839e-08
Bonferroni_GWAS_Random_sample_600_74	7 . 1473664 0 A G 0.423 10.85342 1.76981 -2938.471 1.720311 1.981538 1.572426e-09 9.682128e-09 6.009839e-08
Bonferroni_GWAS_Random_sample_600_74	7 . 1473833 0 C T 0.423 10.85342 1.76981 -2938.471 1.720311 1.981538 1.572426e-09 9.682128e-09 6.009839e-08
Bonferroni_GWAS_Random_sample_600_74	7 . 1474124 0 T C 0.423 10.85342 1.76981 -2938.471 1.720311 1.981538 1.572426e-09 9.682128e-09 6.009839e-08
Bonferroni_GWAS_Random_sample_600_74	7 . 1474491 0 C A 0.422 11.85575 1.870998 -2934.759 6.374893 45.54441 4.624749e-10 2.148092e-10 1.464361e-09
Bonferroni_GWAS_Random_sample_600_74	7 . 1474499 0 T C 0.422 11.85575 1.870998 -2934.759 6.374893 45.54441 4.624749e-10 2.148092e-10 1.464361e-09
Bonferroni_GWAS_Random_sample_600_74	7 . 1474557 0 C T 0.478 -10.94647 1.792819 -2936.204 5.819026 43.77469 1.842067e-09 9.441687e-10 4.883024e-09
Bonferroni_GWAS_Random_sample_600_74	7 . 1474572 10 A T 0.41 13.34667 1.90458 -2931.456 23.65046 46.53812 6.555916e-12 7.341217e-12 8.556947e-11
Bonferroni_GWAS_Random_sample_600_74	7 . 1474580 10 T G 0.41 12.88785 1.872807 -2931.497 9.092998 46.41112 1.498178e-11 7.653794e-12 8.775598e-11
Bonferroni_GWAS_Random_sample_600_74	7 . 1474589 11 T A 0.411 12.85725 1.876599 -2931.654 8.617982 46.41046 1.822897e-11 8.987127e-12 1.004458e-10
Bonferroni_GWAS_Random_sample_600_74	7 . 1474591 12 A C 0.41 12.86513 1.874233 -2931.517 7.850886 46.38052 1.677101e-11 7.816284e-12 8.820625e-11
Bonferroni_GWAS_Random_sample_600_74	7 . 1474592 12 T G 0.444 11.32023 1.820382 -2935.527 5.211063 44.96071 9.422501e-10 4.71385e-10 2.66277e-09
Bonferroni_GWAS_Random_sample_600_74	7 . 1474596 12 C T 0.41 12.86513 1.874233 -2931.517 7.850886 46.38052 1.677101e-11 7.816284e-12 8.820625e-11
Bonferroni_GWAS_Random_sample_600_74	7 . 1474604 12 A G 0.41 12.86513 1.874233 -2931.517 7.850886 46.38052 1.677101e-11 7.816284e-12 8.820625e-11
Bonferroni_GWAS_Random_sample_600_74	7 . 1474619 13 T C 0.409 12.95749 1.874391 -2931.22 8.11609 46.42694 1.221428e-11 5.771407e-12 6.831661e-11
Bonferroni_GWAS_Random_sample_600_74	7 . 1474640 14 T C 0.406 12.54341 1.864914 -2932.353 6.861362 46.05459 4.0837e-11 1.835109e-11 1.785452e-10
Bonferroni_GWAS_Random_sample_600_74	7 . 1474645 14 C A 0.406 12.54341 1.864914 -2932.353 6.861362 46.05459 4.0837e-11 1.835109e-11 1.785452e-10
Bonferroni_GWAS_Random_sample_600_74	7 . 1474647 14 C G 0.406 12.54341 1.864914 -2932.353 6.861362 46.05459 4.0837e-11 1.835109e-11 1.785452e-10
Bonferroni_GWAS_Random_sample_600_74	7 . 1474662 15 C T 0.398 11.05553 1.868536 -2937.289 5.091932 44.66215 5.532574e-09 2.873037e-09 1.299058e-08
Bonferroni_GWAS_Random_sample_600_74	7 . 1474671 16 A G 0.402 11.18015 1.855014 -2936.69 4.79193 44.55816 2.922539e-09 1.554073e-09 7.396175e-09
Bonferroni_GWAS_Random_sample_600_74	7 . 1474674 18 T C 0.4 10.98725 1.85565 -2937.31 4.758084 44.38769 5.397968e-09 2.937344e-09 1.285595e-08
Bonferroni_GWAS_Random_sample_600_74	7 . 1474679 22 G A 0.398 10.86672 1.857779 -2937.755 4.572826 44.03139 8.130064e-09 4.640389e-09 1.882509e-08
Bonferroni_GWAS_Random_sample_600_74	7 . 1476126 23 G A 0.399 11.44992 1.871989 -2936.137 4.840932 45.03873 1.729251e-09 8.81519e-10 4.611165e-09
Bonferroni_GWAS_Random_sample_600_74	7 . 1476221 0 T C 0.483 9.932166 1.790389 -2939.369 5.497491 43.1412 4.356362e-08 2.442442e-08 8.407511e-08
Bonferroni_GWAS_Random_sample_600_74	7 . 1476226 0 C A 0.483 9.932166 1.790389 -2939.369 5.497491 43.1412 4.356362e-08 2.442442e-08 8.407511e-08
Bonferroni_GWAS_Random_sample_600_74	7 . 1476300 0 A C 0.482 10.04213 1.791273 -2939.032 5.650246 43.54321 3.162342e-08 1.725479e-08 6.297186e-08
Bonferroni_GWAS_Random_sample_600_74	7 . 1476312 0 G A 0.482 10.04213 1.791273 -2939.032 5.650246 43.54321 3.162342e-08 1.725479e-08 6.297186e-08
Bonferroni_GWAS_Random_sample_600_74	7 . 1476740 0 A G 0.423 10.85342 1.76981 -2938.471 1.720311 1.981538 1.572426e-09 9.682128e-09 6.009839e-08
Bonferroni_GWAS_Random_sample_600_74	7 . 1476773 0 A G 0.423 10.85342 1.76981 -2938.471 1.720311 1.981538 1.572426e-09 9.682128e-09 6.009839e-08
Bonferroni_GWAS_Random_sample_600_74	7 . 1477042 0 A G 0.43 10.97738 1.754329 -2937.789 1.695682 1.950407 7.469605e-10 4.804701e-09 3.301691e-08
Bonferroni_GWAS_Random_sample_600_74	7 . 1477147 0 G A 0.462 11.59715 1.672165 -2934.155 1.451913 1.674638 1.054257e-11 1.157796e-10 1.492719e-09
Bonferroni_GWAS_Random_sample_600_74	7 . 1477162 0 C G 0.462 11.59715 1.672165 -2934.155 1.451913 1.674638 1.054257e-11 1.157796e-10 1.492719e-09
Bonferroni_GWAS_Random_sample_600_74	7 . 1477188 6 C T 0.424 11.38857 1.744952 -2936.35 1.608926 1.849584 1.436489e-10 1.09692e-09 9.498505e-09
Bonferroni_GWAS_Random_sample_600_74	7 . 1477219 2 T C 0.426 12.07524 1.84926 -2933.597 6.151039 45.14386 1.408241e-10 6.539573e-11 5.070512e-10
Bonferroni_GWAS_Random_sample_600_74	7 . 1477222 0 C T 0.478 12.07616 1.771213 -2931.837 6.063202 43.7592 2.26176e-11 1.083131e-11 1.020935e-10
Bonferroni_GWAS_Random_sample_600_74	7 . 1477246 2 A T 0.426 12.07524 1.84926 -2933.597 6.151039 45.14386 1.408241e-10 6.539573e-11 5.070512e-10
Bonferroni_GWAS_Random_sample_600_74	7 . 1477252 2 C A 0.426 12.07524 1.84926 -2933.597 6.151039 45.14386 1.408241e-10 6.539573e-11 5.070512e-10
Bonferroni_GWAS_Random_sample_600_74	7 . 1477261 0 G C 0.478 12.07616 1.771213 -2931.837 6.063202 43.7592 2.26176e-11 1.083131e-11 1.020935e-10
Bonferroni_GWAS_Random_sample_600_74	7 . 1477264 2 G A 0.426 12.07524 1.84926 -2933.597 6.151039 45.14386 1.408241e-10 6.539573e-11 5.070512e-10
Bonferroni_GWAS_Random_sample_600_74	7 . 1477267 2 G A 0.426 12.07524 1.84926 -2933.597 6.151039 45.14386 1.408241e-10 6.539573e-11 5.070512e-10
Bonferroni_GWAS_Random_sample_600_74	7 . 1477285 2 A G 0.426 12.07524 1.84926 -2933.597 6.151039 45.14386 1.408241e-10 6.539573e-11 5.070512e-10
Bonferroni_GWAS_Random_sample_600_74	7 . 1477294 2 G A 0.426 12.07524 1.84926 -2933.597 6.151039 45.14386 1.408241e-10 6.539573e-11 5.070512e-10
Bonferroni_GWAS_Random_sample_600_74	7 . 1477306 2 T C 0.425 12.23193 1.853678 -2933.169 6.298957 45.21483 9.14583e-11 4.225243e-11 3.496563e-10
Bonferroni_GWAS_Random_sample_600_74	7 . 1477327 3 G A 0.425 11.32045 1.752058 -2936.665 1.648742 1.892678 2.154639e-10 1.514207e-09 1.23454e-08
Bonferroni_GWAS_Random_sample_600_74	7 . 1477330 2 T C 0.426 11.24743 1.753645 -2936.942 1.653484 1.898214 2.886608e-10 2.012354e-09 1.582906e-08
Bonferroni_GWAS_Random_sample_600_74	7 . 1477333 1 C A 0.479 11.11225 1.689188 -2935.926 1.659225 1.919506 1.038735e-10 7.09714e-10 6.085136e-09
Bonferroni_GWAS_Random_sample_600_74	7 . 1477348 2 G A 0.426 11.24743 1.753645 -2936.942 1.653484 1.898214 2.886608e-10 2.012354e-09 1.582906e-08
Bonferroni_GWAS_Random_sample_600_74	7 . 1477355 2 C T 0.426 11.24743 1.753645 -2936.942 1.653484 1.898214 2.886608e-10 2.012354e-09 1.582906e-08
Bonferroni_GWAS_Random_sample_600_74	7 . 1477359 2 A C 0.426 11.24743 1.753645 -2936.942 1.653484 1.898214 2.886608e-10 2.012354e-09 1.582906e-08
Bonferroni_GWAS_Random_sample_600_74	7 . 1477369 2 C G 0.426 11.24743 1.753645 -2936.942 1.653484 1.898214 2.886608e-10 2.012354e-09 1.582906e-08
Bonferroni_GWAS_Random_sample_600_74	7 . 1477375 2 G A 0.426 11.24743 1.753645 -2936.942 1.653484 1.898214 2.886608e-10 2.012354e-09 1.582906e-08
Bonferroni_GWAS_Random_sample_600_74	7 . 1477378 2 G T 0.426 11.24743 1.753645 -2936.942 1.653484 1.898214 2.886608e-10 2.012354e-09 1.582906e-08
Bonferroni_GWAS_Random_sample_600_74	7 . 1477381 2 T G 0.426 11.24743 1.753645 -2936.942 1.653484 1.898214 2.886608e-10 2.012354e-09 1.582906e-08
Bonferroni_GWAS_Random_sample_600_74	7 . 1477387 2 G A 0.426 11.24743 1.753645 -2936.942 1.653484 1.898214 2.886608e-10 2.012354e-09 1.582906e-08
Bonferroni_GWAS_Random_sample_600_74	7 . 1477405 2 G C 0.426 11.24743 1.753645 -2936.942 1.653484 1.898214 2.886608e-10 2.012354e-09 1.582906e-08
Bonferroni_GWAS_Random_sample_600_74	7 . 1477414 2 A G 0.426 11.24743 1.753645 -2936.942 1.653484 1.898214 2.886608e-10 2.012354e-09 1.582906e-08
Bonferroni_GWAS_Random_sample_600_74	7 . 1477432 3 A G 0.425 11.33699 1.753612 -2936.607 1.666231 1.913057 2.105838e-10 1.426598e-09 1.153918e-08
Bonferroni_GWAS_Random_sample_600_74	7 . 1477435 3 C T 0.425 11.33699 1.753612 -2936.607 1.666231 1.913057 2.105838e-10 1.426598e-09 1.153918e-08
Bonferroni_GWAS_Random_sample_600_74	7 . 1477447 3 T C 0.425 11.33699 1.753612 -2936.607 1.666231 1.913057 2.105838e-10 1.426598e-09 1.153918e-08
Bonferroni_GWAS_Random_sample_600_74	7 . 1477456 3 T C 0.425 11.33699 1.753612 -2936.607 1.666231 1.913057 2.105838e-10 1.426598e-09 1.153918e-08
Bonferroni_GWAS_Random_sample_600_74	7 . 1477490 1 G A 0.427 11.16722 1.754272 -2937.215 1.660757 1.907124 3.872772e-10 2.664183e-09 2.019295e-08
Bonferroni_GWAS_Random_sample_600_74	7 . 1477491 1 G A 0.427 11.16722 1.754272 -2937.215 1.660757 1.907124 3.872772e-10 2.664183e-09 2.019295e-08
Bonferroni_GWAS_Random_sample_600_74	7 . 1478173 0 G T 0.43 10.46188 1.83931 -2938.577 5.371408 43.80041 2.013399e-08 1.079566e-08 4.164517e-08
Bonferroni_GWAS_Random_sample_600_74	7 . 1478239 0 A G 0.423 10.80549 1.762303 -2938.432 1.744057 2.011614 1.582463e-09 9.306678e-09 5.688024e-08
Bonferroni_GWAS_Random_sample_600_74	7 . 1478328 0 C T 0.423 10.80549 1.762303 -2938.432 1.744057 2.011614 1.582463e-09 9.306678e-09 5.688024e-08
Bonferroni_GWAS_Random_sample_600_74	7 . 1478653 0 T C 0.418 10.66016 1.771985 -2939.008 1.792972 2.068777 3.116881e-09 1.682422e-08 9.329722e-08
Bonferroni_GWAS_Random_sample_600_74	7 . 1478667 0 C T 0.418 10.66016 1.771985 -2939.008 1.792972 2.068777 3.116881e-09 1.682422e-08 9.329722e-08
Bonferroni_GWAS_Random_sample_600_74	7 . 1478685 0 G T 0.455 10.35376 1.726754 -2939.149 1.776522 2.054324 3.49827e-09 1.945668e-08 1.077392e-07
Bonferroni_GWAS_Random_sample_600_74	7 . 1478900 0 T C 0.418 11.1545 1.759459 -2937.283 1.704785 1.961959 4.537275e-10 2.856643e-09 2.046536e-08
Bonferroni_GWAS_Random_sample_600_74	7 . 1478903 0 G A 0.455 10.35376 1.726754 -2939.149 1.776522 2.054324 3.49827e-09 1.945668e-08 1.077392e-07
Bonferroni_GWAS_Random_sample_600_74	7 . 1479130 0 T A 0.417 10.76573 1.774482 -2938.789 1.752335 2.019714 2.313374e-09 1.343128e-08 7.865119e-08
Bonferroni_GWAS_Random_sample_600_74	7 . 1479142 0 G C 0.417 10.76573 1.774482 -2938.789 1.752335 2.019714 2.313374e-09 1.343128e-08 7.865119e-08
Bonferroni_GWAS_Random_sample_600_74	7 . 1479143 0 T C 0.417 10.76573 1.774482 -2938.789 1.752335 2.019714 2.313374e-09 1.343128e-08 7.865119e-08
Bonferroni_GWAS_Random_sample_600_74	7 . 1479197 0 G A 0.417 10.76573 1.774482 -2938.789 1.752335 2.019714 2.313374e-09 1.343128e-08 7.865119e-08
Bonferroni_GWAS_Random_sample_600_74	7 . 1479230 0 G C 0.417 10.76573 1.774482 -2938.789 1.752335 2.019714 2.313374e-09 1.343128e-08 7.865119e-08
Bonferroni_GWAS_Random_sample_600_74	7 . 1479263 0 G A 0.445 10.49255 1.74243 -2938.981 1.788904 2.064992 3.01243e-09 1.637075e-08 9.21403e-08
Bonferroni_GWAS_Random_sample_600_74	7 . 1479275 0 C T 0.417 10.76573 1.774482 -2938.789 1.752335 2.019714 2.313374e-09 1.343128e-08 7.865119e-08
Bonferroni_GWAS_Random_sample_600_74	7 . 1479284 0 G T 0.417 10.76573 1.774482 -2938.789 1.752335 2.019714 2.313374e-09 1.343128e-08 7.865119e-08
Bonferroni_GWAS_Random_sample_600_74	7 . 1479383 0 G T 0.417 10.76573 1.774482 -2938.789 1.752335 2.019714 2.313374e-09 1.343128e-08 7.865119e-08
Bonferroni_GWAS_Random_sample_600_74	7 . 1479392 0 G T 0.417 10.76573 1.774482 -2938.789 1.752335 2.019714 2.313374e-09 1.343128e-08 7.865119e-08
Bonferroni_GWAS_Random_sample_600_74	7 . 1479401 0 T C 0.417 10.76573 1.774482 -2938.789 1.752335 2.019714 2.313374e-09 1.343128e-08 7.865119e-08
Bonferroni_GWAS_Random_sample_600_74	7 . 1479464 0 C T 0.417 10.76573 1.774482 -2938.789 1.752335 2.019714 2.313374e-09 1.343128e-08 7.865119e-08
Bonferroni_GWAS_Random_sample_600_74	7 . 1479515 0 G A 0.417 10.76573 1.774482 -2938.789 1.752335 2.019714 2.313374e-09 1.343128e-08 7.865119e-08
Bonferroni_GWAS_Random_sample_600_74	7 . 1479536 0 T C 0.417 10.76573 1.774482 -2938.789 1.752335 2.019714 2.313374e-09 1.343128e-08 7.865119e-08
Bonferroni_GWAS_Random_sample_600_74	7 . 1479537 0 G A 0.417 10.76573 1.774482 -2938.789 1.752335 2.019714 2.313374e-09 1.343128e-08 7.865119e-08
Bonferroni_GWAS_Random_sample_600_74	7 . 1479545 0 T C 0.417 10.76573 1.774482 -2938.789 1.752335 2.019714 2.313374e-09 1.343128e-08 7.865119e-08
Bonferroni_GWAS_Random_sample_600_74	7 . 1479551 0 G A 0.417 10.76573 1.774482 -2938.789 1.752335 2.019714 2.313374e-09 1.343128e-08 7.865119e-08
Bonferroni_GWAS_Random_sample_600_74	7 . 1479623 0 G T 0.417 10.76573 1.774482 -2938.789 1.752335 2.019714 2.313374e-09 1.343128e-08 7.865119e-08
Bonferroni_GWAS_Random_sample_600_74	7 . 1479653 0 G T 0.417 10.76573 1.774482 -2938.789 1.752335 2.019714 2.313374e-09 1.343128e-08 7.865119e-08
Bonferroni_GWAS_Random_sample_600_74	7 . 1479847 0 G C 0.418 10.64153 1.772545 -2939.16 1.74739 2.01374 3.350119e-09 1.96826e-08 1.117875e-07
Bonferroni_GWAS_Random_sample_600_74	7 . 1479862 0 A G 0.418 10.64153 1.772545 -2939.16 1.74739 2.01374 3.350119e-09 1.96826e-08 1.117875e-07
Bonferroni_GWAS_Random_sample_600_74	7 . 1479868 0 G A 0.418 10.64153 1.772545 -2939.16 1.74739 2.01374 3.350119e-09 1.96826e-08 1.117875e-07
Bonferroni_GWAS_Random_sample_600_74	7 . 1479877 0 C T 0.418 10.64153 1.772545 -2939.16 1.74739 2.01374 3.350119e-09 1.96826e-08 1.117875e-07
Bonferroni_GWAS_Random_sample_600_74	7 . 1479897 0 T C 0.418 10.64153 1.772545 -2939.16 1.74739 2.01374 3.350119e-09 1.96826e-08 1.117875e-07
Bonferroni_GWAS_Random_sample_600_74	7 . 1479903 0 G A 0.418 10.64153 1.772545 -2939.16 1.74739 2.01374 3.350119e-09 1.96826e-08 1.117875e-07
Bonferroni_GWAS_Random_sample_600_74	7 . 1479904 0 T C 0.418 10.64153 1.772545 -2939.16 1.74739 2.01374 3.350119e-09 1.96826e-08 1.117875e-07
Bonferroni_GWAS_Random_sample_600_74	7 . 1479908 0 A G 0.418 10.64153 1.772545 -2939.16 1.74739 2.01374 3.350119e-09 1.96826e-08 1.117875e-07
Bonferroni_GWAS_Random_sample_600_74	7 . 1480132 0 G A 0.452 10.34919 1.82165 -2938.619 5.507192 43.81658 2.089939e-08 1.127776e-08 4.31318e-08
Bonferroni_GWAS_Random_sample_600_74	7 . 1480221 0 G A 0.417 11.58634 1.867048 -2935.551 5.987865 45.24358 1.017826e-09 4.832212e-10 2.895394e-09
Bonferroni_GWAS_Random_sample_600_74	7 . 1480236 0 C T 0.417 11.58634 1.867048 -2935.551 5.987865 45.24358 1.017826e-09 4.832212e-10 2.895394e-09
Bonferroni_GWAS_Random_sample_600_74	7 . 1480314 0 C T 0.417 11.58634 1.867048 -2935.551 5.987865 45.24358 1.017826e-09 4.832212e-10 2.895394e-09
Bonferroni_GWAS_Random_sample_600_74	7 . 1480519 0 A G 0.418 10.64153 1.772545 -2939.16 1.74739 2.01374 3.350119e-09 1.96826e-08 1.117875e-07
Bonferroni_GWAS_Random_sample_600_74	7 . 1480532 0 C G 0.418 10.64153 1.772545 -2939.16 1.74739 2.01374 3.350119e-09 1.96826e-08 1.117875e-07
Bonferroni_GWAS_Random_sample_600_74	7 . 1480533 0 C T 0.418 10.64153 1.772545 -2939.16 1.74739 2.01374 3.350119e-09 1.96826e-08 1.117875e-07
Bonferroni_GWAS_Random_sample_600_74	7 . 1480588 0 A G 0.418 10.64153 1.772545 -2939.16 1.74739 2.01374 3.350119e-09 1.96826e-08 1.117875e-07
Bonferroni_GWAS_Random_sample_600_74	7 . 1480664 0 G C 0.418 10.64153 1.772545 -2939.16 1.74739 2.01374 3.350119e-09 1.96826e-08 1.117875e-07
Bonferroni_GWAS_Random_sample_600_74	7 . 1480696 0 G A 0.418 10.64153 1.772545 -2939.16 1.74739 2.01374 3.350119e-09 1.96826e-08 1.117875e-07
Bonferroni_GWAS_Random_sample_600_74	7 . 1480714 0 C T 0.418 10.64153 1.772545 -2939.16 1.74739 2.01374 3.350119e-09 1.96826e-08 1.117875e-07
Bonferroni_GWAS_Random_sample_600_74	7 . 1480747 0 A C 0.418 10.64153 1.772545 -2939.16 1.74739 2.01374 3.350119e-09 1.96826e-08 1.117875e-07
Bonferroni_GWAS_Random_sample_600_74	7 . 1480777 0 C T 0.418 10.64153 1.772545 -2939.16 1.74739 2.01374 3.350119e-09 1.96826e-08 1.117875e-07
Bonferroni_GWAS_Random_sample_600_74	7 . 1480806 0 G A 0.417 11.58634 1.867048 -2935.551 5.987865 45.24358 1.017826e-09 4.832212e-10 2.895394e-09
Bonferroni_GWAS_Random_sample_600_74	7 . 1480846 0 T C 0.417 11.58634 1.867048 -2935.551 5.987865 45.24358 1.017826e-09 4.832212e-10 2.895394e-09
Bonferroni_GWAS_Random_sample_600_74	7 . 1480873 0 G A 0.45 10.47747 1.823089 -2938.24 5.649554 44.03183 1.447538e-08 7.639906e-09 3.100293e-08
Bonferroni_GWAS_Random_sample_600_74	7 . 1481949 0 G A 0.497 10.30439 1.700351 -2938.758 1.790525 2.079828 2.407628e-09 1.301018e-08 7.258344e-08
Bonferroni_GWAS_Random_sample_600_74	7 . 1481953 0 C T 0.497 10.30439 1.700351 -2938.758 1.790525 2.079828 2.407628e-09 1.301018e-08 7.258344e-08
Bonferroni_GWAS_Random_sample_600_74	7 . 1482421 0 A G 0.412 10.71783 1.778906 -2938.975 1.782443 2.055582 2.957384e-09 1.626595e-08 9.119521e-08
Bonferroni_GWAS_Random_sample_600_74	7 . 1482544 0 C A 0.417 10.73796 1.753421 -2938.467 1.748383 2.016596 1.653766e-09 9.647443e-09 5.888782e-08
Bonferroni_GWAS_Random_sample_600_74	7 . 1482602 0 G A 0.482 -10.53115 1.788469 -2937.466 5.589154 43.71983 6.507151e-09 3.447733e-09 1.505023e-08
Bonferroni_GWAS_Random_sample_600_74	7 . 1483511 0 A G 0.467 10.36684 1.70414 -2938.707 1.744734 2.029345 2.101658e-09 1.23472e-08 7.137126e-08
Bonferroni_GWAS_Random_sample_600_74	7 . 1483915 0 G A 0.467 10.31884 1.704725 -2938.933 1.716695 1.998001 2.509458e-09 1.55798e-08 8.952474e-08
Bonferroni_GWAS_Random_sample_600_74	7 . 1560256 1 G A 0.441 9.174312 1.621288 -2939.76 3.002006 3.870841 2.368093e-08 3.652662e-08 8.836447e-08
Bonferroni_GWAS_Random_sample_600_75	7 . 32036 0 C T 0.07 18.05428 2.742476 -2947.889 12.4963 13.66207 1.008258e-10 9.57809e-11 4.000084e-10
Bonferroni_GWAS_Random_sample_600_75	7 . 36513 0 C T 0.068 15.8427 2.8618 -2953.861 12.98561 14.18004 4.638965e-08 4.407695e-08 9.339651e-08
Bonferroni_GWAS_Random_sample_600_75	7 . 36564 0 T C 0.065 17.10272 2.91535 -2952.069 12.97332 14.15546 7.3747e-09 6.959631e-09 1.766214e-08
Bonferroni_GWAS_Random_sample_600_75	7 . 36577 0 T C 0.067 17.53988 2.876237 -2950.76 12.88314 14.06032 1.925578e-09 1.814617e-09 5.318894e-09
Bonferroni_GWAS_Random_sample_600_75	7 . 1427751 0 C T 0.478 -10.65607 1.852471 -2952.87 10.79656 12.08641 1.405494e-08 1.586644e-08 3.963581e-08
Bonferroni_GWAS_Random_sample_600_75	7 . 1442037 0 G C 0.487 11.24474 1.851206 -2951.1 10.52962 11.82562 2.216324e-09 2.570848e-09 7.859253e-09
Bonferroni_GWAS_Random_sample_600_75	7 . 1442441 0 G A 0.468 -10.35177 1.8548 -2953.787 10.85001 12.14308 3.627593e-08 4.084559e-08 9.295959e-08
Bonferroni_GWAS_Random_sample_600_75	7 . 1442484 0 A C 0.47 -10.5565 1.851405 -2953.138 10.85008 12.13716 1.863164e-08 2.091959e-08 5.074005e-08
Bonferroni_GWAS_Random_sample_600_75	7 . 1442649 0 T C 0.47 -10.42871 1.856141 -2953.592 10.81266 12.10586 2.955016e-08 3.339799e-08 7.760557e-08
Bonferroni_GWAS_Random_sample_600_75	7 . 1442650 0 C G 0.47 -10.42871 1.856141 -2953.592 10.81266 12.10586 2.955016e-08 3.339799e-08 7.760557e-08
Bonferroni_GWAS_Random_sample_600_75	7 . 1442652 0 T C 0.47 -10.42871 1.856141 -2953.592 10.81266 12.10586 2.955016e-08 3.339799e-08 7.760557e-08
Bonferroni_GWAS_Random_sample_600_75	7 . 1442657 0 A G 0.47 -10.42871 1.856141 -2953.592 10.81266 12.10586 2.955016e-08 3.339799e-08 7.760557e-08
Bonferroni_GWAS_Random_sample_600_75	7 . 1442676 0 G C 0.47 -10.42871 1.856141 -2953.592 10.81266 12.10586 2.955016e-08 3.339799e-08 7.760557e-08
Bonferroni_GWAS_Random_sample_600_75	7 . 1442678 0 C A 0.47 -10.42871 1.856141 -2953.592 10.81266 12.10586 2.955016e-08 3.339799e-08 7.760557e-08
Bonferroni_GWAS_Random_sample_600_75	7 . 1443185 0 G C 0.48 -10.40805 1.865465 -2953.811 10.73459 12.03399 3.662234e-08 4.184054e-08 9.557072e-08
Bonferroni_GWAS_Random_sample_600_75	7 . 1443211 0 C G 0.48 -10.40805 1.865465 -2953.811 10.73459 12.03399 3.662234e-08 4.184054e-08 9.557072e-08
Bonferroni_GWAS_Random_sample_600_75	7 . 1443255 0 T C 0.48 -10.40805 1.865465 -2953.811 10.73459 12.03399 3.662234e-08 4.184054e-08 9.557072e-08
Bonferroni_GWAS_Random_sample_600_75	7 . 1443334 0 A C 0.48 -10.40805 1.865465 -2953.811 10.73459 12.03399 3.662234e-08 4.184054e-08 9.557072e-08
Bonferroni_GWAS_Random_sample_600_75	7 . 1443380 0 G A 0.478 -10.36179 1.862919 -2953.895 10.79046 12.08494 4.022684e-08 4.565406e-08 1.031707e-07
Bonferroni_GWAS_Random_sample_600_75	7 . 1446027 0 A G 0.477 11.41692 1.839822 -2950.324 10.64612 11.9258 1.019352e-09 1.160251e-09 3.850795e-09
Bonferroni_GWAS_Random_sample_600_75	7 . 1446288 0 A G 0.478 11.22981 1.860452 -2951.314 10.56561 11.85862 2.771853e-09 3.202673e-09 9.545218e-09
Bonferroni_GWAS_Random_sample_600_75	7 . 1446318 0 T C 0.478 11.22981 1.860452 -2951.314 10.56561 11.85862 2.771853e-09 3.202673e-09 9.545218e-09
Bonferroni_GWAS_Random_sample_600_75	7 . 1446320 0 A G 0.478 11.22981 1.860452 -2951.314 10.56561 11.85862 2.771853e-09 3.202673e-09 9.545218e-09
Bonferroni_GWAS_Random_sample_600_75	7 . 1446325 0 G T 0.478 11.22981 1.860452 -2951.314 10.56561 11.85862 2.771853e-09 3.202673e-09 9.545218e-09
Bonferroni_GWAS_Random_sample_600_75	7 . 1446330 0 C G 0.478 11.22981 1.860452 -2951.314 10.56561 11.85862 2.771853e-09 3.202673e-09 9.545218e-09
Bonferroni_GWAS_Random_sample_600_75	7 . 1446386 0 G A 0.483 11.3976 1.851433 -2950.638 10.45119 11.74671 1.367526e-09 1.60046e-09 5.177998e-09
Bonferroni_GWAS_Random_sample_600_75	7 . 1446418 0 C A 0.478 11.22981 1.860452 -2951.314 10.56561 11.85862 2.771853e-09 3.202673e-09 9.545218e-09
Bonferroni_GWAS_Random_sample_600_75	7 . 1446453 0 T C 0.478 11.22981 1.860452 -2951.314 10.56561 11.85862 2.771853e-09 3.202673e-09 9.545218e-09
Bonferroni_GWAS_Random_sample_600_75	7 . 1446480 0 T C 0.478 11.22981 1.860452 -2951.314 10.56561 11.85862 2.771853e-09 3.202673e-09 9.545218e-09
Bonferroni_GWAS_Random_sample_600_75	7 . 1446486 0 G C 0.478 11.22981 1.860452 -2951.314 10.56561 11.85862 2.771853e-09 3.202673e-09 9.545218e-09
Bonferroni_GWAS_Random_sample_600_75	7 . 1446499 0 T A 0.478 11.22981 1.860452 -2951.314 10.56561 11.85862 2.771853e-09 3.202673e-09 9.545218e-09
Bonferroni_GWAS_Random_sample_600_75	7 . 1446500 0 T C 0.478 11.22981 1.860452 -2951.314 10.56561 11.85862 2.771853e-09 3.202673e-09 9.545218e-09
Bonferroni_GWAS_Random_sample_600_75	7 . 1446539 0 C G 0.478 11.22981 1.860452 -2951.314 10.56561 11.85862 2.771853e-09 3.202673e-09 9.545218e-09
Bonferroni_GWAS_Random_sample_600_75	7 . 1446647 0 C T 0.478 11.22981 1.860452 -2951.314 10.56561 11.85862 2.771853e-09 3.202673e-09 9.545218e-09
Bonferroni_GWAS_Random_sample_600_75	7 . 1446658 0 G A 0.478 11.22981 1.860452 -2951.314 10.56561 11.85862 2.771853e-09 3.202673e-09 9.545218e-09
Bonferroni_GWAS_Random_sample_600_75	7 . 1446669 0 A C 0.478 11.22981 1.860452 -2951.314 10.56561 11.85862 2.771853e-09 3.202673e-09 9.545218e-09
Bonferroni_GWAS_Random_sample_600_75	7 . 1446670 0 G A 0.478 11.22981 1.860452 -2951.314 10.56561 11.85862 2.771853e-09 3.202673e-09 9.545218e-09
Bonferroni_GWAS_Random_sample_600_75	7 . 1446734 5 G A 0.474 11.03068 1.876769 -2952.211 10.54146 11.84307 6.924314e-09 8.058246e-09 2.183268e-08
Bonferroni_GWAS_Random_sample_600_75	7 . 1446738 6 A G 0.473 11.10745 1.876781 -2951.985 10.52406 11.82549 5.479865e-09 6.386081e-09 1.773699e-08
Bonferroni_GWAS_Random_sample_600_75	7 . 1446794 6 A G 0.473 11.10745 1.876781 -2951.985 10.52406 11.82549 5.479865e-09 6.386081e-09 1.773699e-08
Bonferroni_GWAS_Random_sample_600_75	7 . 1446827 6 G A 0.473 11.10745 1.876781 -2951.985 10.52406 11.82549 5.479865e-09 6.386081e-09 1.773699e-08
Bonferroni_GWAS_Random_sample_600_75	7 . 1446853 5 G A 0.472 11.09735 1.87289 -2951.95 10.49803 11.80107 5.266724e-09 6.158749e-09 1.719447e-08
Bonferroni_GWAS_Random_sample_600_75	7 . 1446858 5 A T 0.471 11.28361 1.870893 -2951.358 10.44578 11.74649 2.852762e-09 3.351785e-09 1.000771e-08
Bonferroni_GWAS_Random_sample_600_75	7 . 1446998 6 G A 0.473 11.10745 1.876781 -2951.985 10.52406 11.82549 5.479865e-09 6.386081e-09 1.773699e-08
Bonferroni_GWAS_Random_sample_600_75	7 . 1447044 6 T G 0.473 11.10745 1.876781 -2951.985 10.52406 11.82549 5.479865e-09 6.386081e-09 1.773699e-08
Bonferroni_GWAS_Random_sample_600_75	7 . 1447063 5 T C 0.471 11.73192 1.87118 -2949.972 10.45422 11.74074 6.928667e-10 8.082952e-10 2.825368e-09
Bonferroni_GWAS_Random_sample_600_75	7 . 1447093 0 C T 0.478 11.22981 1.860452 -2951.314 10.56561 11.85862 2.771853e-09 3.202673e-09 9.545218e-09
Bonferroni_GWAS_Random_sample_600_75	7 . 1448073 0 G A 0.423 13.90091 1.882562 -2942.901 10.41724 11.63315 5.177388e-13 5.894907e-13 5.452138e-12
Bonferroni_GWAS_Random_sample_600_75	7 . 1448166 0 T G 0.425 13.77999 1.890453 -2943.544 10.39312 11.61541 9.911337e-13 1.135433e-12 9.522763e-12
Bonferroni_GWAS_Random_sample_600_75	7 . 1448337 0 A G 0.445 11.25709 1.879785 -2951.577 10.61978 11.89848 3.655639e-09 4.199013e-09 1.214246e-08
Bonferroni_GWAS_Random_sample_600_75	7 . 1448341 0 T C 0.445 11.25709 1.879785 -2951.577 10.61978 11.89848 3.655639e-09 4.199013e-09 1.214246e-08
Bonferroni_GWAS_Random_sample_600_75	7 . 1448343 0 C G 0.445 11.25709 1.879785 -2951.577 10.61978 11.89848 3.655639e-09 4.199013e-09 1.214246e-08
Bonferroni_GWAS_Random_sample_600_75	7 . 1448361 0 G A 0.443 10.78339 1.878199 -2952.935 10.75814 12.03948 1.4949e-08 1.696546e-08 4.223928e-08
Bonferroni_GWAS_Random_sample_600_75	7 . 1448367 0 A G 0.443 10.78339 1.878199 -2952.935 10.75814 12.03948 1.4949e-08 1.696546e-08 4.223928e-08
Bonferroni_GWAS_Random_sample_600_75	7 . 1448370 0 A G 0.443 10.78339 1.878199 -2952.935 10.75814 12.03948 1.4949e-08 1.696546e-08 4.223928e-08
Bonferroni_GWAS_Random_sample_600_75	7 . 1448373 0 A G 0.443 10.78339 1.878199 -2952.935 10.75814 12.03948 1.4949e-08 1.696546e-08 4.223928e-08
Bonferroni_GWAS_Random_sample_600_75	7 . 1448382 0 A G 0.443 10.78339 1.878199 -2952.935 10.75814 12.03948 1.4949e-08 1.696546e-08 4.223928e-08
Bonferroni_GWAS_Random_sample_600_75	7 . 1448430 0 G A 0.442 10.92199 1.872335 -2952.429 10.7574 12.03398 8.901246e-09 1.008077e-08 2.643677e-08
Bonferroni_GWAS_Random_sample_600_75	7 . 1448485 0 C T 0.447 11.25037 1.859805 -2951.212 10.77647 12.04411 2.566767e-09 2.884626e-09 8.610818e-09
Bonferroni_GWAS_Random_sample_600_75	7 . 1474572 8 A T 0.38 11.2653 2.022756 -2953.819 11.12427 12.39004 3.868765e-08 4.221917e-08 9.46135e-08
Bonferroni_GWAS_Random_sample_600_75	7 . 1474580 8 T G 0.38 11.2653 2.022756 -2953.819 11.12427 12.39004 3.868765e-08 4.221917e-08 9.46135e-08
Bonferroni_GWAS_Random_sample_600_75	7 . 1474589 8 T A 0.38 11.2653 2.022756 -2953.819 11.12427 12.39004 3.868765e-08 4.221917e-08 9.46135e-08
Bonferroni_GWAS_Random_sample_600_75	7 . 1474591 9 A C 0.379 11.34387 2.024285 -2953.64 11.07892 12.34581 3.201567e-08 3.508729e-08 8.016921e-08
Bonferroni_GWAS_Random_sample_600_75	7 . 1474596 10 C T 0.38 11.32571 2.030841 -2953.785 11.07302 12.34132 3.712143e-08 4.073572e-08 9.180768e-08
Bonferroni_GWAS_Random_sample_600_75	7 . 1474604 10 A G 0.38 11.32571 2.030841 -2953.785 11.07302 12.34132 3.712143e-08 4.073572e-08 9.180768e-08
Bonferroni_GWAS_Random_sample_600_75	7 . 1474619 11 T C 0.379 11.41818 2.029803 -2953.529 11.04594 12.31322 2.846965e-08 3.130279e-08 7.241036e-08
Bonferroni_GWAS_Random_sample_600_76	7 . 32036 0 C T 0.072 16.34052 2.837279 -2949.711 1e+05 1e+05 1.352389e-08 1.261735e-08 3.008601e-08
Bonferroni_GWAS_Random_sample_600_76	7 . 1446027 0 G A 0.497 -11.35058 1.883618 -2948.22 1e+05 1e+05 2.940395e-09 2.726322e-09 7.619775e-09
Bonferroni_GWAS_Random_sample_600_76	7 . 1448073 0 G A 0.443 13.63443 1.934752 -2941.972 1e+05 1e+05 5.049615e-12 4.561836e-12 2.836733e-11
Bonferroni_GWAS_Random_sample_600_76	7 . 1448166 0 T G 0.445 11.86988 1.992956 -2948.618 1e+05 1e+05 4.414085e-09 4.099493e-09 1.096945e-08
Bonferroni_GWAS_Random_sample_600_76	7 . 1473259 0 T C 0.423 11.76871 2.04277 -2949.7 1e+05 1e+05 1.3378e-08 1.248069e-08 2.979239e-08
Bonferroni_GWAS_Random_sample_600_76	7 . 1473294 0 A T 0.422 11.40077 2.049985 -2950.777 1e+05 1e+05 4.038904e-08 3.784943e-08 8.118552e-08
Bonferroni_GWAS_Random_sample_600_76	7 . 1474491 0 C A 0.415 11.9947 2.057171 -2949.317 1e+05 1e+05 9.037296e-09 8.417705e-09 2.090561e-08
Bonferroni_GWAS_Random_sample_600_76	7 . 1474499 0 T C 0.415 11.9947 2.057171 -2949.317 1e+05 1e+05 9.037296e-09 8.417705e-09 2.090561e-08
Bonferroni_GWAS_Random_sample_600_76	7 . 1474572 9 A T 0.406 12.77574 2.045905 -2946.955 1e+05 1e+05 8.065408e-10 7.438909e-10 2.4028e-09
Bonferroni_GWAS_Random_sample_600_76	7 . 1474580 8 T G 0.405 12.8099 2.038724 -2946.726 1e+05 1e+05 6.387189e-10 5.88545e-10 1.953197e-09
Bonferroni_GWAS_Random_sample_600_76	7 . 1474589 9 T A 0.406 12.77574 2.045905 -2946.955 1e+05 1e+05 8.065408e-10 7.438909e-10 2.4028e-09
Bonferroni_GWAS_Random_sample_600_76	7 . 1474591 9 A C 0.406 12.77574 2.045905 -2946.955 1e+05 1e+05 8.065408e-10 7.438909e-10 2.4028e-09
Bonferroni_GWAS_Random_sample_600_76	7 . 1474592 9 T G 0.437 11.62903 1.997676 -2949.369 1e+05 1e+05 9.531652e-09 8.880091e-09 2.193457e-08
Bonferroni_GWAS_Random_sample_600_76	7 . 1474596 9 C T 0.406 12.77574 2.045905 -2946.955 1e+05 1e+05 8.065408e-10 7.438909e-10 2.4028e-09
Bonferroni_GWAS_Random_sample_600_76	7 . 1474604 9 A G 0.406 12.77574 2.045905 -2946.955 1e+05 1e+05 8.065408e-10 7.438909e-10 2.4028e-09
Bonferroni_GWAS_Random_sample_600_76	7 . 1474619 10 T C 0.405 12.864 2.044733 -2946.679 1e+05 1e+05 6.086134e-10 5.60694e-10 1.871293e-09
Bonferroni_GWAS_Random_sample_600_76	7 . 1474640 10 T C 0.405 12.864 2.044733 -2946.679 1e+05 1e+05 6.086134e-10 5.60694e-10 1.871293e-09
Bonferroni_GWAS_Random_sample_600_76	7 . 1474645 10 C A 0.405 12.864 2.044733 -2946.679 1e+05 1e+05 6.086134e-10 5.60694e-10 1.871293e-09
Bonferroni_GWAS_Random_sample_600_76	7 . 1474647 10 C G 0.405 12.864 2.044733 -2946.679 1e+05 1e+05 6.086134e-10 5.60694e-10 1.871293e-09
Bonferroni_GWAS_Random_sample_600_76	7 . 1474671 12 A G 0.401 11.54292 2.053708 -2950.462 1e+05 1e+05 2.922111e-08 2.734778e-08 6.048377e-08
Bonferroni_GWAS_Random_sample_600_76	7 . 1474674 14 T C 0.399 11.37208 2.054109 -2950.91 1e+05 1e+05 4.630363e-08 4.341618e-08 9.194606e-08
Bonferroni_GWAS_Random_sample_600_76	7 . 1474679 18 G A 0.395 11.39569 2.052367 -2950.825 1e+05 1e+05 4.24012e-08 3.97429e-08 8.486009e-08
Bonferroni_GWAS_Random_sample_600_76	7 . 1476126 19 G A 0.396 11.42248 2.063578 -2950.915 1e+05 1e+05 4.655139e-08 4.364943e-08 9.239422e-08
Bonferroni_GWAS_Random_sample_600_76	7 . 1477219 2 T C 0.42 12.18593 2.035575 -2948.445 1e+05 1e+05 3.698686e-09 3.43261e-09 9.359682e-09
Bonferroni_GWAS_Random_sample_600_76	7 . 1477222 0 C T 0.463 11.16296 1.96129 -2950.079 1e+05 1e+05 1.972402e-08 1.843011e-08 4.233858e-08
Bonferroni_GWAS_Random_sample_600_76	7 . 1477246 2 A T 0.42 12.18593 2.035575 -2948.445 1e+05 1e+05 3.698686e-09 3.43261e-09 9.359682e-09
Bonferroni_GWAS_Random_sample_600_76	7 . 1477252 2 C A 0.42 12.18593 2.035575 -2948.445 1e+05 1e+05 3.698686e-09 3.43261e-09 9.359682e-09
Bonferroni_GWAS_Random_sample_600_76	7 . 1477261 0 G C 0.463 11.16296 1.96129 -2950.079 1e+05 1e+05 1.972402e-08 1.843011e-08 4.233858e-08
Bonferroni_GWAS_Random_sample_600_76	7 . 1477264 2 G A 0.42 12.18593 2.035575 -2948.445 1e+05 1e+05 3.698686e-09 3.43261e-09 9.359682e-09
Bonferroni_GWAS_Random_sample_600_76	7 . 1477267 2 G A 0.42 12.18593 2.035575 -2948.445 1e+05 1e+05 3.698686e-09 3.43261e-09 9.359682e-09
Bonferroni_GWAS_Random_sample_600_76	7 . 1477285 3 A G 0.419 11.81181 2.039226 -2949.529 1e+05 1e+05 1.122747e-08 1.046695e-08 2.542883e-08
Bonferroni_GWAS_Random_sample_600_76	7 . 1477294 4 G A 0.418 11.88349 2.036734 -2949.296 1e+05 1e+05 8.839313e-09 8.232555e-09 2.049209e-08
Bonferroni_GWAS_Random_sample_600_76	7 . 1477306 4 T C 0.418 11.88349 2.036734 -2949.296 1e+05 1e+05 8.839313e-09 8.232555e-09 2.049209e-08
Bonferroni_GWAS_Random_sample_600_76	7 . 1480221 0 G A 0.408 11.88558 2.055751 -2949.588 1e+05 1e+05 1.192373e-08 1.111876e-08 2.684921e-08
Bonferroni_GWAS_Random_sample_600_76	7 . 1480236 0 C T 0.408 11.88558 2.055751 -2949.588 1e+05 1e+05 1.192373e-08 1.111876e-08 2.684921e-08
Bonferroni_GWAS_Random_sample_600_76	7 . 1480314 0 C T 0.408 11.88558 2.055751 -2949.588 1e+05 1e+05 1.192373e-08 1.111876e-08 2.684921e-08
Bonferroni_GWAS_Random_sample_600_76	7 . 1480806 0 G A 0.408 11.88558 2.055751 -2949.588 1e+05 1e+05 1.192373e-08 1.111876e-08 2.684921e-08
Bonferroni_GWAS_Random_sample_600_76	7 . 1480846 0 T C 0.408 11.88558 2.055751 -2949.588 1e+05 1e+05 1.192373e-08 1.111876e-08 2.684921e-08
Bonferroni_GWAS_Random_sample_600_77	7 . 1448073 0 G A 0.443 11.85376 1.787612 -2923.886 6.850944 7.798141 7.460927e-11 8.952241e-11 4.133036e-10
Bonferroni_GWAS_Random_sample_600_77	7 . 1448166 0 T G 0.445 11.72851 1.793902 -2924.47 6.79849 7.753865 1.337915e-10 1.627638e-10 7.001269e-10
Bonferroni_GWAS_Random_sample_600_77	7 . 1448337 0 A G 0.468 10.23914 1.764788 -2928.71 7.008053 7.983142 1.063487e-08 1.261092e-08 3.277838e-08
Bonferroni_GWAS_Random_sample_600_77	7 . 1448341 0 T C 0.468 10.23914 1.764788 -2928.71 7.008053 7.983142 1.063487e-08 1.261092e-08 3.277838e-08
Bonferroni_GWAS_Random_sample_600_77	7 . 1448343 0 C G 0.468 10.23914 1.764788 -2928.71 7.008053 7.983142 1.063487e-08 1.261092e-08 3.277838e-08
Bonferroni_GWAS_Random_sample_600_77	7 . 1448361 0 G A 0.468 10.23914 1.764788 -2928.71 7.008053 7.983142 1.063487e-08 1.261092e-08 3.277838e-08
Bonferroni_GWAS_Random_sample_600_77	7 . 1448367 0 A G 0.468 10.23914 1.764788 -2928.71 7.008053 7.983142 1.063487e-08 1.261092e-08 3.277838e-08
Bonferroni_GWAS_Random_sample_600_77	7 . 1448370 0 A G 0.468 10.23914 1.764788 -2928.71 7.008053 7.983142 1.063487e-08 1.261092e-08 3.277838e-08
Bonferroni_GWAS_Random_sample_600_77	7 . 1448373 0 A G 0.468 10.23914 1.764788 -2928.71 7.008053 7.983142 1.063487e-08 1.261092e-08 3.277838e-08
Bonferroni_GWAS_Random_sample_600_77	7 . 1448382 0 A G 0.468 10.23914 1.764788 -2928.71 7.008053 7.983142 1.063487e-08 1.261092e-08 3.277838e-08
Bonferroni_GWAS_Random_sample_600_77	7 . 1448430 0 G A 0.468 10.23914 1.764788 -2928.71 7.008053 7.983142 1.063487e-08 1.261092e-08 3.277838e-08
Bonferroni_GWAS_Random_sample_600_77	7 . 1448485 0 C T 0.47 10.20503 1.761775 -2928.747 7.084642 8.053295 1.121678e-08 1.310683e-08 3.375022e-08
Bonferroni_GWAS_Random_sample_600_78	7 . 1448073 0 G A 0.408 12.44858 1.821601 -2899.739 26.76526 29.26109 2.041498e-11 2.081455e-11 1.095236e-10
Bonferroni_GWAS_Random_sample_600_78	7 . 1448166 0 T G 0.408 12.44858 1.821601 -2899.739 26.76526 29.26109 2.041498e-11 2.081455e-11 1.095236e-10
Bonferroni_GWAS_Random_sample_600_78	7 . 1448337 0 A G 0.442 11.39204 1.79757 -2902.784 27.0797 29.60698 4.600262e-10 4.687161e-10 1.656248e-09
Bonferroni_GWAS_Random_sample_600_78	7 . 1448341 0 T C 0.442 11.39204 1.79757 -2902.784 27.0797 29.60698 4.600262e-10 4.687161e-10 1.656248e-09
Bonferroni_GWAS_Random_sample_600_78	7 . 1448343 0 C G 0.442 11.39204 1.79757 -2902.784 27.0797 29.60698 4.600262e-10 4.687161e-10 1.656248e-09
Bonferroni_GWAS_Random_sample_600_78	7 . 1448361 0 G A 0.44 10.89777 1.796357 -2904.359 27.28382 29.82676 2.318544e-09 2.358456e-09 6.91568e-09
Bonferroni_GWAS_Random_sample_600_78	7 . 1448367 0 A G 0.44 10.89777 1.796357 -2904.359 27.28382 29.82676 2.318544e-09 2.358456e-09 6.91568e-09
Bonferroni_GWAS_Random_sample_600_78	7 . 1448370 0 A G 0.44 10.89777 1.796357 -2904.359 27.28382 29.82676 2.318544e-09 2.358456e-09 6.91568e-09
Bonferroni_GWAS_Random_sample_600_78	7 . 1448373 0 A G 0.44 10.89777 1.796357 -2904.359 27.28382 29.82676 2.318544e-09 2.358456e-09 6.91568e-09
Bonferroni_GWAS_Random_sample_600_78	7 . 1448382 0 A G 0.44 10.89777 1.796357 -2904.359 27.28382 29.82676 2.318544e-09 2.358456e-09 6.91568e-09
Bonferroni_GWAS_Random_sample_600_78	7 . 1448430 0 G A 0.44 10.89777 1.796357 -2904.359 27.28382 29.82676 2.318544e-09 2.358456e-09 6.91568e-09
Bonferroni_GWAS_Random_sample_600_78	7 . 1448485 0 C T 0.447 11.08853 1.788297 -2903.585 27.24334 29.78478 1.049241e-09 1.065491e-09 3.413946e-09
Bonferroni_GWAS_Random_sample_600_78	7 . 1449241 0 C T 0.405 10.84796 1.863922 -2905.733 27.68042 30.24182 9.602825e-09 9.677446e-09 2.430534e-08
Bonferroni_GWAS_Random_sample_600_78	7 . 1449242 0 A G 0.405 10.84796 1.863922 -2905.733 27.68042 30.24182 9.602825e-09 9.677446e-09 2.430534e-08
Bonferroni_GWAS_Random_sample_600_78	7 . 1449245 0 A C 0.405 10.84796 1.863922 -2905.733 27.68042 30.24182 9.602825e-09 9.677446e-09 2.430534e-08
Bonferroni_GWAS_Random_sample_600_78	7 . 1449264 0 G T 0.405 10.84796 1.863922 -2905.733 27.68042 30.24182 9.602825e-09 9.677446e-09 2.430534e-08
Bonferroni_GWAS_Random_sample_600_78	7 . 1450993 0 G A 0.477 10.34242 1.805724 -2906.237 27.76205 30.32186 1.614518e-08 1.625762e-08 3.873513e-08
Bonferroni_GWAS_Random_sample_600_78	7 . 1455069 0 T C 0.402 10.61852 1.909361 -2907.127 27.87827 30.44616 4.041048e-08 4.067955e-08 8.863254e-08
Bonferroni_GWAS_Random_sample_600_78	7 . 1455078 0 C T 0.402 10.61852 1.909361 -2907.127 27.87827 30.44616 4.041048e-08 4.067955e-08 8.863254e-08
Bonferroni_GWAS_Random_sample_600_78	7 . 1455102 0 A G 0.402 10.61852 1.909361 -2907.127 27.87827 30.44616 4.041048e-08 4.067955e-08 8.863254e-08
Bonferroni_GWAS_Random_sample_600_78	7 . 1455145 0 C T 0.402 10.61852 1.909361 -2907.127 27.87827 30.44616 4.041048e-08 4.067955e-08 8.863254e-08
Bonferroni_GWAS_Random_sample_600_78	7 . 1455234 0 T A 0.402 10.61852 1.909361 -2907.127 27.87827 30.44616 4.041048e-08 4.067955e-08 8.863254e-08
Bonferroni_GWAS_Random_sample_600_78	7 . 1456054 0 T G 0.403 10.54556 1.902182 -2907.219 27.88408 30.46375 4.441442e-08 4.471433e-08 9.654107e-08
Bonferroni_GWAS_Random_sample_600_78	7 . 1456656 0 C T 0.402 10.64843 1.905608 -2906.989 27.7666 30.33544 3.493844e-08 3.528923e-08 7.804378e-08
Bonferroni_GWAS_Random_sample_600_78	7 . 1456745 0 T C 0.402 10.64843 1.905608 -2906.989 27.7666 30.33544 3.493844e-08 3.528923e-08 7.804378e-08
Bonferroni_GWAS_Random_sample_600_78	7 . 1456821 0 G A 0.415 10.82668 1.879052 -2906.052 27.72936 30.29486 1.333128e-08 1.342913e-08 3.261386e-08
Bonferroni_GWAS_Random_sample_600_78	7 . 1456845 0 A G 0.415 10.82668 1.879052 -2906.052 27.72936 30.29486 1.333128e-08 1.342913e-08 3.261386e-08
Bonferroni_GWAS_Random_sample_600_78	7 . 1464109 0 G A 0.4 10.61583 1.914193 -2907.212 27.80561 30.37576 4.395381e-08 4.437554e-08 9.6011e-08
Bonferroni_GWAS_Random_sample_600_78	7 . 1464119 0 T C 0.4 10.61583 1.914193 -2907.212 27.80561 30.37576 4.395381e-08 4.437554e-08 9.6011e-08
Bonferroni_GWAS_Random_sample_600_78	7 . 1464428 0 A G 0.4 10.61583 1.914193 -2907.212 27.80561 30.37576 4.395381e-08 4.437554e-08 9.6011e-08
Bonferroni_GWAS_Random_sample_600_78	7 . 1464450 0 G A 0.4 10.61583 1.914193 -2907.212 27.80561 30.37576 4.395381e-08 4.437554e-08 9.6011e-08
Bonferroni_GWAS_Random_sample_600_78	7 . 1464633 0 C T 0.4 10.61583 1.914193 -2907.212 27.80561 30.37576 4.395381e-08 4.437554e-08 9.6011e-08
Bonferroni_GWAS_Random_sample_600_78	7 . 1464659 0 T A 0.4 10.61583 1.914193 -2907.212 27.80561 30.37576 4.395381e-08 4.437554e-08 9.6011e-08
Bonferroni_GWAS_Random_sample_600_78	7 . 1464753 0 C G 0.4 10.61583 1.914193 -2907.212 27.80561 30.37576 4.395381e-08 4.437554e-08 9.6011e-08
Bonferroni_GWAS_Random_sample_600_78	7 . 1464761 0 C T 0.4 10.61583 1.914193 -2907.212 27.80561 30.37576 4.395381e-08 4.437554e-08 9.6011e-08
Bonferroni_GWAS_Random_sample_600_78	7 . 1468306 0 A G 0.477 10.32863 1.804655 -2906.262 27.7254 30.28496 1.653314e-08 1.667208e-08 3.964794e-08
Bonferroni_GWAS_Random_sample_600_78	7 . 1468320 0 C T 0.458 10.0735 1.808247 -2907.082 27.71834 30.28062 3.835501e-08 3.882316e-08 8.518179e-08
Bonferroni_GWAS_Random_sample_600_78	7 . 1468339 0 A G 0.477 10.32863 1.804655 -2906.262 27.7254 30.28496 1.653314e-08 1.667208e-08 3.964794e-08
Bonferroni_GWAS_Random_sample_600_78	7 . 1468371 0 C T 0.458 10.0735 1.808247 -2907.082 27.71834 30.28062 3.835501e-08 3.882316e-08 8.518179e-08
Bonferroni_GWAS_Random_sample_600_78	7 . 1468735 0 C T 0.478 10.23598 1.804654 -2906.539 27.75786 30.32088 2.199614e-08 2.218084e-08 5.127876e-08
Bonferroni_GWAS_Random_sample_600_78	7 . 1468736 0 A T 0.478 10.23598 1.804654 -2906.539 27.75786 30.32088 2.199614e-08 2.218084e-08 5.127876e-08
Bonferroni_GWAS_Random_sample_600_78	7 . 1470709 0 G A 0.47 10.19839 1.803693 -2906.636 27.73696 30.30072 2.427472e-08 2.450699e-08 5.613509e-08
Bonferroni_GWAS_Random_sample_600_78	7 . 1470778 0 C T 0.47 10.19839 1.803693 -2906.636 27.73696 30.30072 2.427472e-08 2.450699e-08 5.613509e-08
Bonferroni_GWAS_Random_sample_600_78	7 . 1470793 0 A G 0.47 10.19839 1.803693 -2906.636 27.73696 30.30072 2.427472e-08 2.450699e-08 5.613509e-08
Bonferroni_GWAS_Random_sample_600_78	7 . 1470799 0 G A 0.47 10.19839 1.803693 -2906.636 27.73696 30.30072 2.427472e-08 2.450699e-08 5.613509e-08
Bonferroni_GWAS_Random_sample_600_78	7 . 1470962 0 T C 0.472 10.16709 1.804261 -2906.737 27.78476 30.34752 2.6977e-08 2.720051e-08 6.164447e-08
Bonferroni_GWAS_Random_sample_600_78	7 . 1472403 0 T C 0.398 10.62982 1.914067 -2907.174 27.7119 30.28881 4.215708e-08 4.269595e-08 9.282665e-08
Bonferroni_GWAS_Random_sample_600_78	7 . 1472467 0 A G 0.398 10.62982 1.914067 -2907.174 27.7119 30.28881 4.215708e-08 4.269595e-08 9.282665e-08
Bonferroni_GWAS_Random_sample_600_78	7 . 1472499 0 C T 0.398 10.62982 1.914067 -2907.174 27.7119 30.28881 4.215708e-08 4.269595e-08 9.282665e-08
Bonferroni_GWAS_Random_sample_600_78	7 . 1472508 0 A C 0.398 10.62982 1.914067 -2907.174 27.7119 30.28881 4.215708e-08 4.269595e-08 9.282665e-08
Bonferroni_GWAS_Random_sample_600_78	7 . 1472514 0 A G 0.398 10.62982 1.914067 -2907.174 27.7119 30.28881 4.215708e-08 4.269595e-08 9.282665e-08
Bonferroni_GWAS_Random_sample_600_78	7 . 1472602 0 A G 0.398 10.62982 1.914067 -2907.174 27.7119 30.28881 4.215708e-08 4.269595e-08 9.282665e-08
Bonferroni_GWAS_Random_sample_600_78	7 . 1472721 0 T C 0.385 11.16803 1.936198 -2906.024 27.55894 30.10799 1.287193e-08 1.304857e-08 3.187989e-08
Bonferroni_GWAS_Random_sample_600_78	7 . 1472877 0 T C 0.398 10.64357 1.912679 -2907.114 27.72126 30.29622 3.965751e-08 4.014099e-08 8.776351e-08
Bonferroni_GWAS_Random_sample_600_78	7 . 1472884 0 A G 0.398 10.64357 1.912679 -2907.114 27.72126 30.29622 3.965751e-08 4.014099e-08 8.776351e-08
Bonferroni_GWAS_Random_sample_600_78	7 . 1472890 0 T C 0.398 10.64357 1.912679 -2907.114 27.72126 30.29622 3.965751e-08 4.014099e-08 8.776351e-08
Bonferroni_GWAS_Random_sample_600_78	7 . 1473259 0 T C 0.392 11.07204 1.928361 -2906.169 27.52045 30.07848 1.492055e-08 1.515558e-08 3.649995e-08
Bonferroni_GWAS_Random_sample_600_78	7 . 1473560 0 T C 0.387 10.99657 1.944469 -2906.635 27.59828 30.15524 2.412313e-08 2.448119e-08 5.621163e-08
Bonferroni_GWAS_Random_sample_600_78	7 . 1473664 0 A G 0.387 10.99657 1.944469 -2906.635 27.59828 30.15524 2.412313e-08 2.448119e-08 5.621163e-08
Bonferroni_GWAS_Random_sample_600_78	7 . 1473833 0 C T 0.387 10.99657 1.944469 -2906.635 27.59828 30.15524 2.412313e-08 2.448119e-08 5.621163e-08
Bonferroni_GWAS_Random_sample_600_78	7 . 1474124 0 T C 0.387 10.99657 1.944469 -2906.635 27.59828 30.15524 2.412313e-08 2.448119e-08 5.621163e-08
Bonferroni_GWAS_Random_sample_600_78	7 . 1474491 0 C A 0.387 10.99657 1.944469 -2906.635 27.59828 30.15524 2.412313e-08 2.448119e-08 5.621163e-08
Bonferroni_GWAS_Random_sample_600_78	7 . 1474499 0 T C 0.387 10.99657 1.944469 -2906.635 27.59828 30.15524 2.412313e-08 2.448119e-08 5.621163e-08
Bonferroni_GWAS_Random_sample_600_78	7 . 1474557 0 T C 0.48 10.63604 1.799615 -2905.234 27.60096 30.15123 5.743019e-09 5.792572e-09 1.535551e-08
Bonferroni_GWAS_Random_sample_600_78	7 . 1474572 10 A T 0.375 12.0027 1.922192 -2903.331 27.20158 29.71953 8.078385e-10 8.210356e-10 2.713439e-09
Bonferroni_GWAS_Random_sample_600_78	7 . 1474580 9 T G 0.374 12.00404 1.915357 -2903.196 27.18251 29.69792 7.035536e-10 7.151975e-10 2.402372e-09
Bonferroni_GWAS_Random_sample_600_78	7 . 1474589 10 T A 0.375 12.0027 1.922192 -2903.331 27.20158 29.71953 8.078385e-10 8.210356e-10 2.713439e-09
Bonferroni_GWAS_Random_sample_600_78	7 . 1474591 11 A C 0.374 12.10657 1.923326 -2903.036 27.15934 29.67356 5.965354e-10 6.065689e-10 2.077539e-09
Bonferroni_GWAS_Random_sample_600_78	7 . 1474592 11 T G 0.413 11.01023 1.872571 -2905.406 27.55816 30.10791 6.835782e-09 6.911018e-09 1.800275e-08
Bonferroni_GWAS_Random_sample_600_78	7 . 1474596 12 C T 0.374 12.12575 1.929704 -2903.099 27.17761 29.69195 6.370167e-10 6.47429e-10 2.200064e-09
Bonferroni_GWAS_Random_sample_600_78	7 . 1474604 12 A G 0.374 12.12575 1.929704 -2903.099 27.17761 29.69195 6.370167e-10 6.47429e-10 2.200064e-09
Bonferroni_GWAS_Random_sample_600_78	7 . 1474619 12 T C 0.374 12.12575 1.929704 -2903.099 27.17761 29.69195 6.370167e-10 6.47429e-10 2.200064e-09
Bonferroni_GWAS_Random_sample_600_78	7 . 1476740 0 A G 0.387 10.99657 1.944469 -2906.635 27.59828 30.15524 2.412313e-08 2.448119e-08 5.621163e-08
Bonferroni_GWAS_Random_sample_600_78	7 . 1476773 0 A G 0.387 10.99657 1.944469 -2906.635 27.59828 30.15524 2.412313e-08 2.448119e-08 5.621163e-08
Bonferroni_GWAS_Random_sample_600_78	7 . 1477042 0 A G 0.395 10.8296 1.921257 -2906.737 27.52827 30.09095 2.672814e-08 2.720659e-08 6.190821e-08
Bonferroni_GWAS_Random_sample_600_78	7 . 1477147 1 G A 0.429 11.11963 1.810181 -2903.926 27.13192 29.65915 1.4795e-09 1.5116e-09 4.669232e-09
Bonferroni_GWAS_Random_sample_600_78	7 . 1477162 1 C G 0.429 11.11963 1.810181 -2903.926 27.13192 29.65915 1.4795e-09 1.5116e-09 4.669232e-09
Bonferroni_GWAS_Random_sample_600_78	7 . 1477188 6 C T 0.389 11.48375 1.911138 -2904.687 27.33015 29.86762 3.248121e-09 3.302966e-09 9.333923e-09
Bonferroni_GWAS_Random_sample_600_78	7 . 1477219 0 T C 0.395 10.8296 1.921257 -2906.737 27.52827 30.09095 2.672814e-08 2.720659e-08 6.190821e-08
Bonferroni_GWAS_Random_sample_600_78	7 . 1477222 0 C T 0.442 11.00251 1.800199 -2904.097 27.34376 29.87706 1.776997e-09 1.801442e-09 5.435703e-09
Bonferroni_GWAS_Random_sample_600_78	7 . 1477246 0 A T 0.395 10.8296 1.921257 -2906.737 27.52827 30.09095 2.672814e-08 2.720659e-08 6.190821e-08
Bonferroni_GWAS_Random_sample_600_78	7 . 1477252 0 C A 0.395 10.8296 1.921257 -2906.737 27.52827 30.09095 2.672814e-08 2.720659e-08 6.190821e-08
Bonferroni_GWAS_Random_sample_600_78	7 . 1477261 0 G C 0.442 11.00251 1.800199 -2904.097 27.34376 29.87706 1.776997e-09 1.801442e-09 5.435703e-09
Bonferroni_GWAS_Random_sample_600_78	7 . 1477264 0 G A 0.395 10.8296 1.921257 -2906.737 27.52827 30.09095 2.672814e-08 2.720659e-08 6.190821e-08
Bonferroni_GWAS_Random_sample_600_78	7 . 1477267 0 G A 0.395 10.8296 1.921257 -2906.737 27.52827 30.09095 2.672814e-08 2.720659e-08 6.190821e-08
Bonferroni_GWAS_Random_sample_600_78	7 . 1477285 0 A G 0.395 10.8296 1.921257 -2906.737 27.52827 30.09095 2.672814e-08 2.720659e-08 6.190821e-08
Bonferroni_GWAS_Random_sample_600_78	7 . 1477294 0 G A 0.395 10.8296 1.921257 -2906.737 27.52827 30.09095 2.672814e-08 2.720659e-08 6.190821e-08
Bonferroni_GWAS_Random_sample_600_78	7 . 1477306 0 T C 0.395 10.8296 1.921257 -2906.737 27.52827 30.09095 2.672814e-08 2.720659e-08 6.190821e-08
Bonferroni_GWAS_Random_sample_600_78	7 . 1477327 0 G A 0.395 10.8296 1.921257 -2906.737 27.52827 30.09095 2.672814e-08 2.720659e-08 6.190821e-08
Bonferroni_GWAS_Random_sample_600_78	7 . 1477330 0 T C 0.395 10.8296 1.921257 -2906.737 27.52827 30.09095 2.672814e-08 2.720659e-08 6.190821e-08
Bonferroni_GWAS_Random_sample_600_78	7 . 1477333 1 C A 0.441 10.87421 1.800778 -2904.515 27.39075 29.92969 2.730872e-09 2.768202e-09 7.96375e-09
Bonferroni_GWAS_Random_sample_600_78	7 . 1477348 0 G A 0.395 10.8296 1.921257 -2906.737 27.52827 30.09095 2.672814e-08 2.720659e-08 6.190821e-08
Bonferroni_GWAS_Random_sample_600_78	7 . 1477355 0 C T 0.395 10.8296 1.921257 -2906.737 27.52827 30.09095 2.672814e-08 2.720659e-08 6.190821e-08
Bonferroni_GWAS_Random_sample_600_78	7 . 1477359 0 A C 0.395 10.8296 1.921257 -2906.737 27.52827 30.09095 2.672814e-08 2.720659e-08 6.190821e-08
Bonferroni_GWAS_Random_sample_600_78	7 . 1477369 0 C G 0.395 10.8296 1.921257 -2906.737 27.52827 30.09095 2.672814e-08 2.720659e-08 6.190821e-08
Bonferroni_GWAS_Random_sample_600_78	7 . 1477375 0 G A 0.395 10.8296 1.921257 -2906.737 27.52827 30.09095 2.672814e-08 2.720659e-08 6.190821e-08
Bonferroni_GWAS_Random_sample_600_78	7 . 1477378 0 G T 0.395 10.8296 1.921257 -2906.737 27.52827 30.09095 2.672814e-08 2.720659e-08 6.190821e-08
Bonferroni_GWAS_Random_sample_600_78	7 . 1477381 0 T G 0.395 10.8296 1.921257 -2906.737 27.52827 30.09095 2.672814e-08 2.720659e-08 6.190821e-08
Bonferroni_GWAS_Random_sample_600_78	7 . 1477387 0 G A 0.395 10.8296 1.921257 -2906.737 27.52827 30.09095 2.672814e-08 2.720659e-08 6.190821e-08
Bonferroni_GWAS_Random_sample_600_78	7 . 1477405 0 G C 0.395 10.8296 1.921257 -2906.737 27.52827 30.09095 2.672814e-08 2.720659e-08 6.190821e-08
Bonferroni_GWAS_Random_sample_600_78	7 . 1477414 0 A G 0.395 10.8296 1.921257 -2906.737 27.52827 30.09095 2.672814e-08 2.720659e-08 6.190821e-08
Bonferroni_GWAS_Random_sample_600_78	7 . 1477432 3 A G 0.392 11.1914 1.918338 -2905.664 27.45399 30.00354 8.873298e-09 9.016828e-09 2.290009e-08
Bonferroni_GWAS_Random_sample_600_78	7 . 1477435 3 C T 0.392 11.1914 1.918338 -2905.664 27.45399 30.00354 8.873298e-09 9.016828e-09 2.290009e-08
Bonferroni_GWAS_Random_sample_600_78	7 . 1477447 3 T C 0.392 11.1914 1.918338 -2905.664 27.45399 30.00354 8.873298e-09 9.016828e-09 2.290009e-08
Bonferroni_GWAS_Random_sample_600_78	7 . 1477456 3 T C 0.392 11.1914 1.918338 -2905.664 27.45399 30.00354 8.873298e-09 9.016828e-09 2.290009e-08
Bonferroni_GWAS_Random_sample_600_78	7 . 1477490 0 G A 0.395 10.8296 1.921257 -2906.737 27.52827 30.09095 2.672814e-08 2.720659e-08 6.190821e-08
Bonferroni_GWAS_Random_sample_600_78	7 . 1477491 0 G A 0.395 10.8296 1.921257 -2906.737 27.52827 30.09095 2.672814e-08 2.720659e-08 6.190821e-08
Bonferroni_GWAS_Random_sample_600_78	7 . 1477969 0 T C 0.387 10.94772 1.935196 -2906.625 27.59818 30.15675 2.38769e-08 2.422989e-08 5.568761e-08
Bonferroni_GWAS_Random_sample_600_78	7 . 1478239 0 A G 0.388 10.80148 1.931807 -2906.976 27.63622 30.19954 3.428676e-08 3.479584e-08 7.722303e-08
Bonferroni_GWAS_Random_sample_600_78	7 . 1478328 0 C T 0.388 10.80148 1.931807 -2906.976 27.63622 30.19954 3.428676e-08 3.479584e-08 7.722303e-08
Bonferroni_GWAS_Random_sample_600_78	7 . 1478442 0 T C 0.387 10.85033 1.925622 -2906.747 27.56332 30.12541 2.702617e-08 2.747494e-08 6.242506e-08
Bonferroni_GWAS_Random_sample_600_78	7 . 1478653 0 T C 0.387 10.94772 1.935196 -2906.625 27.59818 30.15675 2.38769e-08 2.422989e-08 5.568761e-08
Bonferroni_GWAS_Random_sample_600_78	7 . 1478667 0 C T 0.387 10.94772 1.935196 -2906.625 27.59818 30.15675 2.38769e-08 2.422989e-08 5.568761e-08
Bonferroni_GWAS_Random_sample_600_78	7 . 1478685 1 G T 0.414 10.76488 1.871054 -2906.1 27.66159 30.2306 1.397456e-08 1.411436e-08 3.414372e-08
Bonferroni_GWAS_Random_sample_600_78	7 . 1478798 0 C A 0.418 10.39465 1.864143 -2907.052 27.78094 30.36429 3.727517e-08 3.763498e-08 8.268784e-08
Bonferroni_GWAS_Random_sample_600_78	7 . 1478900 0 T C 0.388 10.90819 1.930473 -2906.657 27.68389 30.24257 2.4769e-08 2.505926e-08 5.732934e-08
Bonferroni_GWAS_Random_sample_600_78	7 . 1478903 0 G A 0.415 10.67598 1.867482 -2906.298 27.70017 30.27226 1.714808e-08 1.730952e-08 4.101548e-08
Bonferroni_GWAS_Random_sample_600_78	7 . 1479112 0 A C 0.458 10.10954 1.798157 -2906.809 27.71074 30.27388 2.895822e-08 2.928474e-08 6.598199e-08
Bonferroni_GWAS_Random_sample_600_78	7 . 1479130 0 T A 0.387 11.04439 1.928077 -2906.238 27.64788 30.20222 1.608998e-08 1.627118e-08 3.88372e-08
Bonferroni_GWAS_Random_sample_600_78	7 . 1479142 0 G C 0.387 11.04439 1.928077 -2906.238 27.64788 30.20222 1.608998e-08 1.627118e-08 3.88372e-08
Bonferroni_GWAS_Random_sample_600_78	7 . 1479143 0 T C 0.387 11.04439 1.928077 -2906.238 27.64788 30.20222 1.608998e-08 1.627118e-08 3.88372e-08
Bonferroni_GWAS_Random_sample_600_78	7 . 1479197 0 G A 0.387 11.04439 1.928077 -2906.238 27.64788 30.20222 1.608998e-08 1.627118e-08 3.88372e-08
Bonferroni_GWAS_Random_sample_600_78	7 . 1479230 0 G C 0.387 11.04439 1.928077 -2906.238 27.64788 30.20222 1.608998e-08 1.627118e-08 3.88372e-08
Bonferroni_GWAS_Random_sample_600_78	7 . 1479263 0 G A 0.407 11.20635 1.874553 -2904.854 27.52372 30.07437 3.88172e-09 3.920282e-09 1.083865e-08
Bonferroni_GWAS_Random_sample_600_78	7 . 1479275 0 C T 0.387 11.04439 1.928077 -2906.238 27.64788 30.20222 1.608998e-08 1.627118e-08 3.88372e-08
Bonferroni_GWAS_Random_sample_600_78	7 . 1479284 0 G T 0.387 11.04439 1.928077 -2906.238 27.64788 30.20222 1.608998e-08 1.627118e-08 3.88372e-08
Bonferroni_GWAS_Random_sample_600_78	7 . 1479383 0 G T 0.387 11.04439 1.928077 -2906.238 27.64788 30.20222 1.608998e-08 1.627118e-08 3.88372e-08
Bonferroni_GWAS_Random_sample_600_78	7 . 1479392 0 G T 0.387 11.04439 1.928077 -2906.238 27.64788 30.20222 1.608998e-08 1.627118e-08 3.88372e-08
Bonferroni_GWAS_Random_sample_600_78	7 . 1479401 0 T C 0.387 11.04439 1.928077 -2906.238 27.64788 30.20222 1.608998e-08 1.627118e-08 3.88372e-08
Bonferroni_GWAS_Random_sample_600_78	7 . 1479464 0 C T 0.387 11.04439 1.928077 -2906.238 27.64788 30.20222 1.608998e-08 1.627118e-08 3.88372e-08
Bonferroni_GWAS_Random_sample_600_78	7 . 1479515 0 G A 0.387 11.04439 1.928077 -2906.238 27.64788 30.20222 1.608998e-08 1.627118e-08 3.88372e-08
Bonferroni_GWAS_Random_sample_600_78	7 . 1479536 0 T C 0.387 11.04439 1.928077 -2906.238 27.64788 30.20222 1.608998e-08 1.627118e-08 3.88372e-08
Bonferroni_GWAS_Random_sample_600_78	7 . 1479537 0 G A 0.387 11.04439 1.928077 -2906.238 27.64788 30.20222 1.608998e-08 1.627118e-08 3.88372e-08
Bonferroni_GWAS_Random_sample_600_78	7 . 1479545 0 T C 0.387 11.04439 1.928077 -2906.238 27.64788 30.20222 1.608998e-08 1.627118e-08 3.88372e-08
Bonferroni_GWAS_Random_sample_600_78	7 . 1479551 0 G A 0.387 11.04439 1.928077 -2906.238 27.64788 30.20222 1.608998e-08 1.627118e-08 3.88372e-08
Bonferroni_GWAS_Random_sample_600_78	7 . 1479569 0 A G 0.41 10.43094 1.875465 -2907.127 27.81563 30.3907 4.030176e-08 4.065646e-08 8.865779e-08
Bonferroni_GWAS_Random_sample_600_78	7 . 1479599 0 G A 0.41 10.43094 1.875465 -2907.127 27.81563 30.3907 4.030176e-08 4.065646e-08 8.865779e-08
Bonferroni_GWAS_Random_sample_600_78	7 . 1479623 0 G T 0.387 11.04439 1.928077 -2906.238 27.64788 30.20222 1.608998e-08 1.627118e-08 3.88372e-08
Bonferroni_GWAS_Random_sample_600_78	7 . 1479653 0 G T 0.387 11.04439 1.928077 -2906.238 27.64788 30.20222 1.608998e-08 1.627118e-08 3.88372e-08
Bonferroni_GWAS_Random_sample_600_78	7 . 1479847 0 G C 0.387 11.04439 1.928077 -2906.238 27.64788 30.20222 1.608998e-08 1.627118e-08 3.88372e-08
Bonferroni_GWAS_Random_sample_600_78	7 . 1479862 0 A G 0.387 11.04439 1.928077 -2906.238 27.64788 30.20222 1.608998e-08 1.627118e-08 3.88372e-08
Bonferroni_GWAS_Random_sample_600_78	7 . 1479868 0 G A 0.387 11.04439 1.928077 -2906.238 27.64788 30.20222 1.608998e-08 1.627118e-08 3.88372e-08
Bonferroni_GWAS_Random_sample_600_78	7 . 1479877 0 C T 0.387 11.04439 1.928077 -2906.238 27.64788 30.20222 1.608998e-08 1.627118e-08 3.88372e-08
Bonferroni_GWAS_Random_sample_600_78	7 . 1479897 0 T C 0.387 11.04439 1.928077 -2906.238 27.64788 30.20222 1.608998e-08 1.627118e-08 3.88372e-08
Bonferroni_GWAS_Random_sample_600_78	7 . 1479903 0 G A 0.387 11.04439 1.928077 -2906.238 27.64788 30.20222 1.608998e-08 1.627118e-08 3.88372e-08
Bonferroni_GWAS_Random_sample_600_78	7 . 1479904 0 T C 0.387 11.04439 1.928077 -2906.238 27.64788 30.20222 1.608998e-08 1.627118e-08 3.88372e-08
Bonferroni_GWAS_Random_sample_600_78	7 . 1479908 0 A G 0.387 11.04439 1.928077 -2906.238 27.64788 30.20222 1.608998e-08 1.627118e-08 3.88372e-08
Bonferroni_GWAS_Random_sample_600_78	7 . 1480132 0 G A 0.41 10.38971 1.875514 -2907.245 27.78742 30.36194 4.545743e-08 4.592718e-08 9.907396e-08
Bonferroni_GWAS_Random_sample_600_78	7 . 1480221 0 G A 0.385 11.15019 1.9325 -2906.013 27.57922 30.13072 1.274203e-08 1.290621e-08 3.155375e-08
Bonferroni_GWAS_Random_sample_600_78	7 . 1480236 0 C T 0.385 11.15019 1.9325 -2906.013 27.57922 30.13072 1.274203e-08 1.290621e-08 3.155375e-08
Bonferroni_GWAS_Random_sample_600_78	7 . 1480314 0 C T 0.385 11.15019 1.9325 -2906.013 27.57922 30.13072 1.274203e-08 1.290621e-08 3.155375e-08
Bonferroni_GWAS_Random_sample_600_78	7 . 1480387 0 G C 0.407 10.62095 1.880566 -2906.672 27.69909 30.26707 2.515299e-08 2.543255e-08 5.807565e-08
Bonferroni_GWAS_Random_sample_600_78	7 . 1480399 0 G A 0.407 10.62095 1.880566 -2906.672 27.69909 30.26707 2.515299e-08 2.543255e-08 5.807565e-08
Bonferroni_GWAS_Random_sample_600_78	7 . 1480415 0 C T 0.405 10.76991 1.876264 -2906.173 27.66197 30.22318 1.505524e-08 1.521131e-08 3.653447e-08
Bonferroni_GWAS_Random_sample_600_78	7 . 1480519 0 A G 0.385 11.15019 1.9325 -2906.013 27.57922 30.13072 1.274203e-08 1.290621e-08 3.155375e-08
Bonferroni_GWAS_Random_sample_600_78	7 . 1480532 0 C G 0.385 11.15019 1.9325 -2906.013 27.57922 30.13072 1.274203e-08 1.290621e-08 3.155375e-08
Bonferroni_GWAS_Random_sample_600_78	7 . 1480533 0 C T 0.385 11.15019 1.9325 -2906.013 27.57922 30.13072 1.274203e-08 1.290621e-08 3.155375e-08
Bonferroni_GWAS_Random_sample_600_78	7 . 1480588 0 A G 0.385 11.15019 1.9325 -2906.013 27.57922 30.13072 1.274203e-08 1.290621e-08 3.155375e-08
Bonferroni_GWAS_Random_sample_600_78	7 . 1480642 0 G A 0.407 10.62095 1.880566 -2906.672 27.69909 30.26707 2.515299e-08 2.543255e-08 5.807565e-08
Bonferroni_GWAS_Random_sample_600_78	7 . 1480664 0 G C 0.385 11.15019 1.9325 -2906.013 27.57922 30.13072 1.274203e-08 1.290621e-08 3.155375e-08
Bonferroni_GWAS_Random_sample_600_78	7 . 1480696 0 G A 0.385 11.15019 1.9325 -2906.013 27.57922 30.13072 1.274203e-08 1.290621e-08 3.155375e-08
Bonferroni_GWAS_Random_sample_600_78	7 . 1480714 0 C T 0.385 11.15019 1.9325 -2906.013 27.57922 30.13072 1.274203e-08 1.290621e-08 3.155375e-08
Bonferroni_GWAS_Random_sample_600_78	7 . 1480718 0 G A 0.407 10.62095 1.880566 -2906.672 27.69909 30.26707 2.515299e-08 2.543255e-08 5.807565e-08
Bonferroni_GWAS_Random_sample_600_78	7 . 1480747 0 A C 0.385 11.15019 1.9325 -2906.013 27.57922 30.13072 1.274203e-08 1.290621e-08 3.155375e-08
Bonferroni_GWAS_Random_sample_600_78	7 . 1480777 0 C T 0.385 11.15019 1.9325 -2906.013 27.57922 30.13072 1.274203e-08 1.290621e-08 3.155375e-08
Bonferroni_GWAS_Random_sample_600_78	7 . 1480780 0 G A 0.407 10.62095 1.880566 -2906.672 27.69909 30.26707 2.515299e-08 2.543255e-08 5.807565e-08
Bonferroni_GWAS_Random_sample_600_78	7 . 1480806 0 G A 0.385 11.15019 1.9325 -2906.013 27.57922 30.13072 1.274203e-08 1.290621e-08 3.155375e-08
Bonferroni_GWAS_Random_sample_600_78	7 . 1480846 0 T C 0.385 11.15019 1.9325 -2906.013 27.57922 30.13072 1.274203e-08 1.290621e-08 3.155375e-08
Bonferroni_GWAS_Random_sample_600_78	7 . 1480873 0 G A 0.408 10.53351 1.876686 -2906.857 27.74995 30.31852 3.048451e-08 3.079096e-08 6.899279e-08
Bonferroni_GWAS_Random_sample_600_78	7 . 1481949 0 G A 0.457 10.76814 1.794375 -2904.725 27.52015 30.05642 3.398712e-09 3.431286e-09 9.626515e-09
Bonferroni_GWAS_Random_sample_600_78	7 . 1481953 0 C T 0.457 10.76814 1.794375 -2904.725 27.52015 30.05642 3.398712e-09 3.431286e-09 9.626515e-09
Bonferroni_GWAS_Random_sample_600_78	7 . 1482421 0 A G 0.378 11.14707 1.932286 -2906.018 27.58121 30.13158 1.281179e-08 1.297625e-08 3.170809e-08
Bonferroni_GWAS_Random_sample_600_78	7 . 1482467 0 C T 0.378 11.14707 1.932286 -2906.018 27.58121 30.13158 1.281179e-08 1.297625e-08 3.170809e-08
Bonferroni_GWAS_Random_sample_600_78	7 . 1482602 0 A G 0.478 10.22321 1.798126 -2906.465 27.79616 30.35986 2.041059e-08 2.054701e-08 4.782406e-08
Bonferroni_GWAS_Random_sample_600_78	7 . 1483393 0 G A 0.423 10.59802 1.808917 -2905.521 27.59383 30.14199 7.704107e-09 7.782313e-09 2.001748e-08
Bonferroni_GWAS_Random_sample_600_78	7 . 1483446 0 T A 0.48 10.12797 1.797262 -2906.733 27.86302 30.43281 2.695097e-08 2.709694e-08 6.134882e-08
Bonferroni_GWAS_Random_sample_600_78	7 . 1483511 0 A G 0.432 11.02625 1.798575 -2903.985 27.44962 29.98619 1.591006e-09 1.605469e-09 4.896782e-09
Bonferroni_GWAS_Random_sample_600_78	7 . 1483859 0 C T 0.422 10.73033 1.817057 -2905.263 27.56338 30.10976 5.904617e-09 5.964843e-09 1.57757e-08
Bonferroni_GWAS_Random_sample_600_78	7 . 1483872 0 T A 0.422 10.73033 1.817057 -2905.263 27.56338 30.10976 5.904617e-09 5.964843e-09 1.57757e-08
Bonferroni_GWAS_Random_sample_600_78	7 . 1483915 1 G A 0.432 11.02027 1.802864 -2904.088 27.4663 30.00383 1.768468e-09 1.784183e-09 5.377212e-09
Bonferroni_GWAS_Random_sample_600_79	7 . 32036 0 C T 0.07 18.66245 2.770588 -2967.742 4.008959 4.866179 3.832931e-11 3.407884e-11 1.615673e-10
Bonferroni_GWAS_Random_sample_600_79	7 . 1448073 0 G A 0.423 14.40483 1.73395 -2958.753 1.210795 2.112048 6.562678e-16 3.603267e-15 7.363628e-14
Bonferroni_GWAS_Random_sample_600_79	7 . 1448166 0 T G 0.425 13.95531 1.612096 -2960.284 0.4515913 0.5009453 4.505232e-17 1.707765e-14 1.951551e-12
Bonferroni_GWAS_Random_sample_600_79	7 . 1448337 0 A G 0.452 12.42095 1.641532 -2967.349 0.5450537 0.6128977 1.453733e-13 2.281554e-11 6.98412e-10
Bonferroni_GWAS_Random_sample_600_79	7 . 1448341 0 T C 0.452 12.42095 1.641532 -2967.349 0.5450537 0.6128977 1.453733e-13 2.281554e-11 6.98412e-10
Bonferroni_GWAS_Random_sample_600_79	7 . 1448343 0 C G 0.452 12.42095 1.641532 -2967.349 0.5450537 0.6128977 1.453733e-13 2.281554e-11 6.98412e-10
Bonferroni_GWAS_Random_sample_600_79	7 . 1448361 0 G A 0.45 12.03324 1.651219 -2968.981 0.5771482 0.6520228 1.003125e-12 1.210116e-10 2.75058e-09
Bonferroni_GWAS_Random_sample_600_79	7 . 1448367 0 A G 0.45 12.03324 1.651219 -2968.981 0.5771482 0.6520228 1.003125e-12 1.210116e-10 2.75058e-09
Bonferroni_GWAS_Random_sample_600_79	7 . 1448370 0 A G 0.45 12.03324 1.651219 -2968.981 0.5771482 0.6520228 1.003125e-12 1.210116e-10 2.75058e-09
Bonferroni_GWAS_Random_sample_600_79	7 . 1448373 0 A G 0.45 12.03324 1.651219 -2968.981 0.5771482 0.6520228 1.003125e-12 1.210116e-10 2.75058e-09
Bonferroni_GWAS_Random_sample_600_79	7 . 1448382 0 A G 0.45 12.03324 1.651219 -2968.981 0.5771482 0.6520228 1.003125e-12 1.210116e-10 2.75058e-09
Bonferroni_GWAS_Random_sample_600_79	7 . 1448430 0 G A 0.448 12.11871 1.649768 -2968.523 0.5852438 0.6618145 6.737729e-13 7.575187e-11 1.800477e-09
Bonferroni_GWAS_Random_sample_600_79	7 . 1448485 0 C T 0.45 12.0273 1.651788 -2968.914 0.5905842 0.6671462 1.04572e-12 1.129628e-10 2.55255e-09
Bonferroni_GWAS_Random_sample_600_79	7 . 1449241 1 C T 0.421 11.75598 1.679574 -2971.25 0.5345778 0.6001688 6.924239e-12 1.236677e-09 2.219892e-08
Bonferroni_GWAS_Random_sample_600_79	7 . 1449242 1 A G 0.421 11.75598 1.679574 -2971.25 0.5345778 0.6001688 6.924239e-12 1.236677e-09 2.219892e-08
Bonferroni_GWAS_Random_sample_600_79	7 . 1449245 0 A C 0.42 11.78314 1.680779 -2971.11 0.5420857 0.6087787 6.433314e-12 1.071784e-09 1.923551e-08
Bonferroni_GWAS_Random_sample_600_79	7 . 1449264 0 G T 0.42 11.78314 1.680779 -2971.11 0.5420857 0.6087787 6.433314e-12 1.071784e-09 1.923551e-08
Bonferroni_GWAS_Random_sample_600_79	7 . 1450479 0 T C 0.4 11.37687 1.825998 -2972.866 1.139411 1.555401 8.774803e-10 6.503944e-09 2.041137e-08
Bonferroni_GWAS_Random_sample_600_79	7 . 1455078 0 C T 0.42 10.88892 1.840316 -2973.983 1.431127 2.123595 5.526381e-09 2.051378e-08 5.166811e-08
Bonferroni_GWAS_Random_sample_600_79	7 . 1455102 0 A G 0.42 10.88892 1.840316 -2973.983 1.431127 2.123595 5.526381e-09 2.051378e-08 5.166811e-08
Bonferroni_GWAS_Random_sample_600_79	7 . 1464086 0 C T 0.42 11.37312 1.82078 -2972.447 1.262139 1.846515 7.98126e-10 4.224955e-09 1.285847e-08
Bonferroni_GWAS_Random_sample_600_79	7 . 1464109 0 G A 0.42 11.37312 1.82078 -2972.447 1.262139 1.846515 7.98126e-10 4.224955e-09 1.285847e-08
Bonferroni_GWAS_Random_sample_600_79	7 . 1465350 0 T C 0.41 11.58705 1.690856 -2972.556 0.4962391 0.5478824 1.806331e-11 4.72884e-09 8.99431e-08
Bonferroni_GWAS_Random_sample_600_79	7 . 1465378 0 A G 0.41 11.58705 1.690856 -2972.556 0.4962391 0.5478824 1.806331e-11 4.72884e-09 8.99431e-08
Bonferroni_GWAS_Random_sample_600_79	7 . 1465398 0 A G 0.41 11.58705 1.690856 -2972.556 0.4962391 0.5478824 1.806331e-11 4.72884e-09 8.99431e-08
Bonferroni_GWAS_Random_sample_600_79	7 . 1465510 0 G A 0.41 11.58705 1.690856 -2972.556 0.4962391 0.5478824 1.806331e-11 4.72884e-09 8.99431e-08
Bonferroni_GWAS_Random_sample_600_79	7 . 1465763 0 G A 0.408 11.71245 1.694224 -2972.025 0.5111434 0.5633142 1.219341e-11 2.740138e-09 5.504606e-08
Bonferroni_GWAS_Random_sample_600_79	7 . 1465764 0 T A 0.408 11.71245 1.694224 -2972.025 0.5111434 0.5633142 1.219341e-11 2.740138e-09 5.504606e-08
Bonferroni_GWAS_Random_sample_600_79	7 . 1465769 0 C T 0.408 11.71245 1.694224 -2972.025 0.5111434 0.5633142 1.219341e-11 2.740138e-09 5.504606e-08
Bonferroni_GWAS_Random_sample_600_79	7 . 1465788 0 A G 0.408 11.71245 1.694224 -2972.025 0.5111434 0.5633142 1.219341e-11 2.740138e-09 5.504606e-08
Bonferroni_GWAS_Random_sample_600_79	7 . 1465931 0 A G 0.408 11.71245 1.694224 -2972.025 0.5111434 0.5633142 1.219341e-11 2.740138e-09 5.504606e-08
Bonferroni_GWAS_Random_sample_600_79	7 . 1465985 0 C G 0.408 11.71245 1.694224 -2972.025 0.5111434 0.5633142 1.219341e-11 2.740138e-09 5.504606e-08
Bonferroni_GWAS_Random_sample_600_79	7 . 1466023 0 C G 0.408 11.71245 1.694224 -2972.025 0.5111434 0.5633142 1.219341e-11 2.740138e-09 5.504606e-08
Bonferroni_GWAS_Random_sample_600_79	7 . 1466064 0 A G 0.408 11.71245 1.694224 -2972.025 0.5111434 0.5633142 1.219341e-11 2.740138e-09 5.504606e-08
Bonferroni_GWAS_Random_sample_600_79	7 . 1466093 0 C T 0.408 11.71245 1.694224 -2972.025 0.5111434 0.5633142 1.219341e-11 2.740138e-09 5.504606e-08
Bonferroni_GWAS_Random_sample_600_79	7 . 1466158 0 T A 0.408 11.71245 1.694224 -2972.025 0.5111434 0.5633142 1.219341e-11 2.740138e-09 5.504606e-08
Bonferroni_GWAS_Random_sample_600_79	7 . 1466170 0 C T 0.408 11.71245 1.694224 -2972.025 0.5111434 0.5633142 1.219341e-11 2.740138e-09 5.504606e-08
Bonferroni_GWAS_Random_sample_600_79	7 . 1466179 0 C G 0.408 11.71245 1.694224 -2972.025 0.5111434 0.5633142 1.219341e-11 2.740138e-09 5.504606e-08
Bonferroni_GWAS_Random_sample_600_79	7 . 1466187 0 A G 0.408 11.71245 1.694224 -2972.025 0.5111434 0.5633142 1.219341e-11 2.740138e-09 5.504606e-08
Bonferroni_GWAS_Random_sample_600_79	7 . 1468306 1 A G 0.479 10.64922 1.747096 -2974.164 0.9844013 1.201567 1.957788e-09 2.474025e-08 1.040381e-07
Bonferroni_GWAS_Random_sample_600_79	7 . 1472721 0 T C 0.4 11.61304 1.696165 -2972.527 0.5031625 0.557949 1.879462e-11 4.589516e-09 8.331357e-08
Bonferroni_GWAS_Random_sample_600_79	7 . 1473259 0 T C 0.405 11.68963 1.76341 -2971.51 0.8543899 1.11009 7.558849e-11 1.614165e-09 6.788229e-09
Bonferroni_GWAS_Random_sample_600_79	7 . 1473294 0 A T 0.403 11.3581 1.785613 -2972.714 0.9545536 1.266501 3.988561e-10 5.55897e-09 1.938787e-08
Bonferroni_GWAS_Random_sample_600_79	7 . 1474491 0 C A 0.4 11.66204 1.799625 -2971.787 1.010074 1.369908 1.915328e-10 2.145589e-09 7.840217e-09
Bonferroni_GWAS_Random_sample_600_79	7 . 1474499 0 T C 0.4 11.66204 1.799625 -2971.787 1.010074 1.369908 1.915328e-10 2.145589e-09 7.840217e-09
Bonferroni_GWAS_Random_sample_600_79	7 . 1474557 0 T C 0.482 10.98075 1.779094 -2972.633 1.374426 2.021949 1.243526e-09 5.117559e-09 1.506992e-08
Bonferroni_GWAS_Random_sample_600_79	7 . 1474572 10 A T 0.388 12.54981 1.765105 -2968.619 0.8165256 1.070057 3.323621e-12 8.356358e-11 4.863265e-10
Bonferroni_GWAS_Random_sample_600_79	7 . 1474580 9 T G 0.387 12.56584 1.765333 -2968.459 0.8382034 1.1075 3.147181e-12 7.091731e-11 4.13895e-10
Bonferroni_GWAS_Random_sample_600_79	7 . 1474589 10 T A 0.388 12.54981 1.765105 -2968.619 0.8165256 1.070057 3.323621e-12 8.356358e-11 4.863265e-10
Bonferroni_GWAS_Random_sample_600_79	7 . 1474591 11 A C 0.387 12.64128 1.759231 -2968.333 0.7754438 1.003988 1.999605e-12 6.236637e-11 3.878427e-10
Bonferroni_GWAS_Random_sample_600_79	7 . 1474592 11 T G 0.418 11.00029 1.7988 -2973.609 1.114692 1.499943 1.740464e-09 1.396197e-08 4.235555e-08
Bonferroni_GWAS_Random_sample_600_79	7 . 1474596 12 C T 0.388 12.63992 1.765054 -2968.427 0.7882264 1.022733 2.357535e-12 6.865122e-11 4.17588e-10
Bonferroni_GWAS_Random_sample_600_79	7 . 1474604 12 A G 0.388 12.63992 1.765054 -2968.427 0.7882264 1.022733 2.357535e-12 6.865122e-11 4.17588e-10
Bonferroni_GWAS_Random_sample_600_79	7 . 1474619 12 T C 0.388 12.63992 1.765054 -2968.427 0.7882264 1.022733 2.357535e-12 6.865122e-11 4.17588e-10
Bonferroni_GWAS_Random_sample_600_79	7 . 1474640 13 T C 0.387 12.62207 1.767802 -2968.498 0.8013858 1.04438 2.718625e-12 7.385493e-11 4.417282e-10
Bonferroni_GWAS_Random_sample_600_79	7 . 1474645 13 C A 0.387 12.62207 1.767802 -2968.498 0.8013858 1.04438 2.718625e-12 7.385493e-11 4.417282e-10
Bonferroni_GWAS_Random_sample_600_79	7 . 1474647 13 C G 0.387 12.62207 1.767802 -2968.498 0.8013858 1.04438 2.718625e-12 7.385493e-11 4.417282e-10
Bonferroni_GWAS_Random_sample_600_79	7 . 1474662 14 C T 0.381 11.916 1.77966 -2971.325 0.8072823 1.023886 4.954662e-11 1.335693e-09 6.125665e-09
Bonferroni_GWAS_Random_sample_600_79	7 . 1474671 15 A G 0.383 11.71333 1.77293 -2972.101 0.7649322 0.9721763 8.695318e-11 2.963358e-09 1.277074e-08
Bonferroni_GWAS_Random_sample_600_79	7 . 1474674 19 T C 0.379 11.54355 1.770869 -2972.809 0.7361525 0.8899992 1.50985e-10 6.132226e-09 3.545595e-08
Bonferroni_GWAS_Random_sample_600_79	7 . 1474679 23 G A 0.374 11.65007 1.769926 -2972.612 0.7040867 0.84915 1.01439e-10 5.007745e-09 3.067687e-08
Bonferroni_GWAS_Random_sample_600_79	7 . 1476126 17 G A 0.383 11.35885 1.791427 -2973.531 0.799597 1.025889 4.511503e-10 1.28873e-08 4.662477e-08
Bonferroni_GWAS_Random_sample_600_79	7 . 1476221 0 T C 0.48 10.2442 1.810159 -2974.555 2.123879 3.199851 2.359894e-08 3.699378e-08 8.178407e-08
Bonferroni_GWAS_Random_sample_600_79	7 . 1476226 0 C A 0.48 10.2442 1.810159 -2974.555 2.123879 3.199851 2.359894e-08 3.699378e-08 8.178407e-08
Bonferroni_GWAS_Random_sample_600_79	7 . 1476300 0 A C 0.48 10.2442 1.810159 -2974.555 2.123879 3.199851 2.359894e-08 3.699378e-08 8.178407e-08
Bonferroni_GWAS_Random_sample_600_79	7 . 1476312 0 G A 0.48 10.2442 1.810159 -2974.555 2.123879 3.199851 2.359894e-08 3.699378e-08 8.178407e-08
Bonferroni_GWAS_Random_sample_600_79	7 . 1477042 0 A G 0.405 11.81605 1.69948 -2971.616 0.5276215 0.5827392 9.410609e-12 1.800522e-09 3.609231e-08
Bonferroni_GWAS_Random_sample_600_79	7 . 1477147 0 G A 0.437 12.57853 1.587572 -2967.464 0.3223403 0.3540153 1.135921e-14 2.567024e-11 1.373316e-09
Bonferroni_GWAS_Random_sample_600_79	7 . 1477162 0 C G 0.437 12.57853 1.587572 -2967.464 0.3223403 0.3540153 1.135921e-14 2.567024e-11 1.373316e-09
Bonferroni_GWAS_Random_sample_600_79	7 . 1477188 7 C T 0.398 12.39634 1.686409 -2969.441 0.4806402 0.5303891 6.509226e-13 1.938564e-10 5.596767e-09
Bonferroni_GWAS_Random_sample_600_79	7 . 1477219 1 T C 0.402 12.10899 1.797678 -2970.097 1.04206 1.41592 3.833124e-11 3.793008e-10 1.653681e-09
Bonferroni_GWAS_Random_sample_600_79	7 . 1477222 0 C T 0.45 12.36133 1.739788 -2967.589 1.08091 1.603986 3.433473e-12 2.915281e-11 1.624603e-10
Bonferroni_GWAS_Random_sample_600_79	7 . 1477246 1 A T 0.402 12.10899 1.797678 -2970.097 1.04206 1.41592 3.833124e-11 3.793008e-10 1.653681e-09
Bonferroni_GWAS_Random_sample_600_79	7 . 1477252 1 C A 0.402 12.10899 1.797678 -2970.097 1.04206 1.41592 3.833124e-11 3.793008e-10 1.653681e-09
Bonferroni_GWAS_Random_sample_600_79	7 . 1477261 0 G C 0.45 12.36133 1.739788 -2967.589 1.08091 1.603986 3.433473e-12 2.915281e-11 1.624603e-10
Bonferroni_GWAS_Random_sample_600_79	7 . 1477264 1 G A 0.402 12.10899 1.797678 -2970.097 1.04206 1.41592 3.833124e-11 3.793008e-10 1.653681e-09
Bonferroni_GWAS_Random_sample_600_79	7 . 1477267 1 G A 0.402 12.10899 1.797678 -2970.097 1.04206 1.41592 3.833124e-11 3.793008e-10 1.653681e-09
Bonferroni_GWAS_Random_sample_600_79	7 . 1477285 2 A G 0.401 11.81904 1.792895 -2971.215 0.9795011 1.294783 9.531808e-11 1.193085e-09 4.826747e-09
Bonferroni_GWAS_Random_sample_600_79	7 . 1477294 2 G A 0.401 11.81904 1.792895 -2971.215 0.9795011 1.294783 9.531808e-11 1.193085e-09 4.826747e-09
Bonferroni_GWAS_Random_sample_600_79	7 . 1477306 2 T C 0.401 11.81904 1.792895 -2971.215 0.9795011 1.294783 9.531808e-11 1.193085e-09 4.826747e-09
Bonferroni_GWAS_Random_sample_600_79	7 . 1477327 2 G A 0.403 11.65729 1.696004 -2972.405 0.498259 0.5490605 1.580055e-11 4.047137e-09 8.028956e-08
Bonferroni_GWAS_Random_sample_600_79	7 . 1477330 2 T C 0.403 11.65729 1.696004 -2972.405 0.498259 0.5490605 1.580055e-11 4.047137e-09 8.028956e-08
Bonferroni_GWAS_Random_sample_600_79	7 . 1477333 0 C A 0.452 12.17271 1.633711 -2968.879 0.4690753 0.5268547 3.260105e-13 1.090656e-10 2.988589e-09
Bonferroni_GWAS_Random_sample_600_79	7 . 1477348 2 G A 0.403 11.65729 1.696004 -2972.405 0.498259 0.5490605 1.580055e-11 4.047137e-09 8.028956e-08
Bonferroni_GWAS_Random_sample_600_79	7 . 1477355 2 C T 0.403 11.65729 1.696004 -2972.405 0.498259 0.5490605 1.580055e-11 4.047137e-09 8.028956e-08
Bonferroni_GWAS_Random_sample_600_79	7 . 1477359 2 A C 0.403 11.65729 1.696004 -2972.405 0.498259 0.5490605 1.580055e-11 4.047137e-09 8.028956e-08
Bonferroni_GWAS_Random_sample_600_79	7 . 1477369 2 C G 0.403 11.65729 1.696004 -2972.405 0.498259 0.5490605 1.580055e-11 4.047137e-09 8.028956e-08
Bonferroni_GWAS_Random_sample_600_79	7 . 1477375 2 G A 0.403 11.65729 1.696004 -2972.405 0.498259 0.5490605 1.580055e-11 4.047137e-09 8.028956e-08
Bonferroni_GWAS_Random_sample_600_79	7 . 1477378 2 G T 0.403 11.65729 1.696004 -2972.405 0.498259 0.5490605 1.580055e-11 4.047137e-09 8.028956e-08
Bonferroni_GWAS_Random_sample_600_79	7 . 1477381 2 T G 0.403 11.65729 1.696004 -2972.405 0.498259 0.5490605 1.580055e-11 4.047137e-09 8.028956e-08
Bonferroni_GWAS_Random_sample_600_79	7 . 1477387 2 G A 0.403 11.65729 1.696004 -2972.405 0.498259 0.5490605 1.580055e-11 4.047137e-09 8.028956e-08
Bonferroni_GWAS_Random_sample_600_79	7 . 1477405 2 G C 0.403 11.65729 1.696004 -2972.405 0.498259 0.5490605 1.580055e-11 4.047137e-09 8.028956e-08
Bonferroni_GWAS_Random_sample_600_79	7 . 1477414 2 A G 0.403 11.65729 1.696004 -2972.405 0.498259 0.5490605 1.580055e-11 4.047137e-09 8.028956e-08
Bonferroni_GWAS_Random_sample_600_79	7 . 1477432 5 A G 0.4 11.91835 1.69689 -2971.453 0.4965065 0.5476699 5.89919e-12 1.522717e-09 3.354379e-08
Bonferroni_GWAS_Random_sample_600_79	7 . 1477435 5 C T 0.4 11.91835 1.69689 -2971.453 0.4965065 0.5476699 5.89919e-12 1.522717e-09 3.354379e-08
Bonferroni_GWAS_Random_sample_600_79	7 . 1477447 5 T C 0.4 11.91835 1.69689 -2971.453 0.4965065 0.5476699 5.89919e-12 1.522717e-09 3.354379e-08
Bonferroni_GWAS_Random_sample_600_79	7 . 1477456 5 T C 0.4 11.91835 1.69689 -2971.453 0.4965065 0.5476699 5.89919e-12 1.522717e-09 3.354379e-08
Bonferroni_GWAS_Random_sample_600_79	7 . 1477490 2 G A 0.403 11.65729 1.696004 -2972.405 0.498259 0.5490605 1.580055e-11 4.047137e-09 8.028956e-08
Bonferroni_GWAS_Random_sample_600_79	7 . 1477491 1 G A 0.404 11.89844 1.695314 -2971.349 0.5106341 0.5631976 6.105926e-12 1.369572e-09 2.947508e-08
Bonferroni_GWAS_Random_sample_600_79	7 . 1477969 0 T C 0.398 11.74455 1.704342 -2971.962 0.5332388 0.5918085 1.409333e-11 2.567957e-09 4.658514e-08
Bonferroni_GWAS_Random_sample_600_79	7 . 1478173 0 G T 0.405 11.30362 1.809957 -2972.694 1.169159 1.633092 8.031774e-10 5.446368e-09 1.705918e-08
Bonferroni_GWAS_Random_sample_600_79	7 . 1478239 0 A G 0.402 11.99404 1.691511 -2970.867 0.5116944 0.5678773 3.778682e-12 8.34721e-10 1.795203e-08
Bonferroni_GWAS_Random_sample_600_79	7 . 1478328 0 C T 0.402 11.99404 1.691511 -2970.867 0.5116944 0.5678773 3.778682e-12 8.34721e-10 1.795203e-08
Bonferroni_GWAS_Random_sample_600_79	7 . 1478442 0 T C 0.398 11.72558 1.703644 -2971.92 0.5438245 0.6047569 1.487739e-11 2.46075e-09 4.395927e-08
Bonferroni_GWAS_Random_sample_600_79	7 . 1478653 0 T C 0.397 11.83862 1.699464 -2971.559 0.5244622 0.5827294 8.621165e-12 1.697461e-09 3.243223e-08
Bonferroni_GWAS_Random_sample_600_79	7 . 1478667 0 C T 0.397 11.83862 1.699464 -2971.559 0.5244622 0.5827294 8.621165e-12 1.697461e-09 3.243223e-08
Bonferroni_GWAS_Random_sample_600_79	7 . 1478685 1 G T 0.424 11.54004 1.700103 -2972.058 0.5998691 0.6754621 2.74719e-11 2.835609e-09 4.191084e-08
Bonferroni_GWAS_Random_sample_600_79	7 . 1478759 0 A T 0.395 11.59028 1.711256 -2972.537 0.5529865 0.6149486 3.022917e-11 4.637865e-09 7.56506e-08
Bonferroni_GWAS_Random_sample_600_79	7 . 1478760 0 T C 0.395 11.59028 1.711256 -2972.537 0.5529865 0.6149486 3.022917e-11 4.637865e-09 7.56506e-08
Bonferroni_GWAS_Random_sample_600_79	7 . 1478765 0 G T 0.395 11.59028 1.711256 -2972.537 0.5529865 0.6149486 3.022917e-11 4.637865e-09 7.56506e-08
Bonferroni_GWAS_Random_sample_600_79	7 . 1478900 0 T C 0.402 11.96681 1.688295 -2970.879 0.5122136 0.5704222 3.845255e-12 8.451014e-10 1.757859e-08
Bonferroni_GWAS_Random_sample_600_79	7 . 1478903 0 G A 0.425 11.44935 1.700094 -2972.326 0.6087253 0.6861111 3.866778e-11 3.733179e-09 5.259865e-08
Bonferroni_GWAS_Random_sample_600_79	7 . 1479130 0 T A 0.4 11.61675 1.703144 -2972.361 0.5386274 0.5984183 2.221914e-11 3.869018e-09 6.655992e-08
Bonferroni_GWAS_Random_sample_600_79	7 . 1479142 0 G C 0.4 11.61675 1.703144 -2972.361 0.5386274 0.5984183 2.221914e-11 3.869018e-09 6.655992e-08
Bonferroni_GWAS_Random_sample_600_79	7 . 1479143 0 T C 0.4 11.61675 1.703144 -2972.361 0.5386274 0.5984183 2.221914e-11 3.869018e-09 6.655992e-08
Bonferroni_GWAS_Random_sample_600_79	7 . 1479197 0 G A 0.4 11.61675 1.703144 -2972.361 0.5386274 0.5984183 2.221914e-11 3.869018e-09 6.655992e-08
Bonferroni_GWAS_Random_sample_600_79	7 . 1479230 0 G C 0.4 11.61675 1.703144 -2972.361 0.5386274 0.5984183 2.221914e-11 3.869018e-09 6.655992e-08
Bonferroni_GWAS_Random_sample_600_79	7 . 1479263 0 G A 0.42 11.74106 1.706382 -2971.278 0.6250698 0.7009522 1.50692e-11 1.272635e-09 2.030609e-08
Bonferroni_GWAS_Random_sample_600_79	7 . 1479275 0 C T 0.4 11.61675 1.703144 -2972.361 0.5386274 0.5984183 2.221914e-11 3.869018e-09 6.655992e-08
Bonferroni_GWAS_Random_sample_600_79	7 . 1479284 0 G T 0.4 11.61675 1.703144 -2972.361 0.5386274 0.5984183 2.221914e-11 3.869018e-09 6.655992e-08
Bonferroni_GWAS_Random_sample_600_79	7 . 1479383 0 G T 0.4 11.61675 1.703144 -2972.361 0.5386274 0.5984183 2.221914e-11 3.869018e-09 6.655992e-08
Bonferroni_GWAS_Random_sample_600_79	7 . 1479392 0 G T 0.4 11.61675 1.703144 -2972.361 0.5386274 0.5984183 2.221914e-11 3.869018e-09 6.655992e-08
Bonferroni_GWAS_Random_sample_600_79	7 . 1479401 0 T C 0.4 11.61675 1.703144 -2972.361 0.5386274 0.5984183 2.221914e-11 3.869018e-09 6.655992e-08
Bonferroni_GWAS_Random_sample_600_79	7 . 1479464 0 C T 0.4 11.61675 1.703144 -2972.361 0.5386274 0.5984183 2.221914e-11 3.869018e-09 6.655992e-08
Bonferroni_GWAS_Random_sample_600_79	7 . 1479515 0 G A 0.4 11.61675 1.703144 -2972.361 0.5386274 0.5984183 2.221914e-11 3.869018e-09 6.655992e-08
Bonferroni_GWAS_Random_sample_600_79	7 . 1479536 0 T C 0.4 11.61675 1.703144 -2972.361 0.5386274 0.5984183 2.221914e-11 3.869018e-09 6.655992e-08
Bonferroni_GWAS_Random_sample_600_79	7 . 1479537 0 G A 0.4 11.61675 1.703144 -2972.361 0.5386274 0.5984183 2.221914e-11 3.869018e-09 6.655992e-08
Bonferroni_GWAS_Random_sample_600_79	7 . 1479545 0 T C 0.4 11.61675 1.703144 -2972.361 0.5386274 0.5984183 2.221914e-11 3.869018e-09 6.655992e-08
Bonferroni_GWAS_Random_sample_600_79	7 . 1479551 0 G A 0.4 11.61675 1.703144 -2972.361 0.5386274 0.5984183 2.221914e-11 3.869018e-09 6.655992e-08
Bonferroni_GWAS_Random_sample_600_79	7 . 1479623 0 G T 0.4 11.61675 1.703144 -2972.361 0.5386274 0.5984183 2.221914e-11 3.869018e-09 6.655992e-08
Bonferroni_GWAS_Random_sample_600_79	7 . 1479653 0 G T 0.4 11.61675 1.703144 -2972.361 0.5386274 0.5984183 2.221914e-11 3.869018e-09 6.655992e-08
Bonferroni_GWAS_Random_sample_600_79	7 . 1479847 0 G C 0.4 11.61675 1.703144 -2972.361 0.5386274 0.5984183 2.221914e-11 3.869018e-09 6.655992e-08
Bonferroni_GWAS_Random_sample_600_79	7 . 1479862 0 A G 0.4 11.61675 1.703144 -2972.361 0.5386274 0.5984183 2.221914e-11 3.869018e-09 6.655992e-08
Bonferroni_GWAS_Random_sample_600_79	7 . 1479868 0 G A 0.4 11.61675 1.703144 -2972.361 0.5386274 0.5984183 2.221914e-11 3.869018e-09 6.655992e-08
Bonferroni_GWAS_Random_sample_600_79	7 . 1479877 0 C T 0.4 11.61675 1.703144 -2972.361 0.5386274 0.5984183 2.221914e-11 3.869018e-09 6.655992e-08
Bonferroni_GWAS_Random_sample_600_79	7 . 1479897 0 T C 0.4 11.61675 1.703144 -2972.361 0.5386274 0.5984183 2.221914e-11 3.869018e-09 6.655992e-08
Bonferroni_GWAS_Random_sample_600_79	7 . 1479903 0 G A 0.4 11.61675 1.703144 -2972.361 0.5386274 0.5984183 2.221914e-11 3.869018e-09 6.655992e-08
Bonferroni_GWAS_Random_sample_600_79	7 . 1479904 0 T C 0.4 11.61675 1.703144 -2972.361 0.5386274 0.5984183 2.221914e-11 3.869018e-09 6.655992e-08
Bonferroni_GWAS_Random_sample_600_79	7 . 1479908 0 A G 0.4 11.61675 1.703144 -2972.361 0.5386274 0.5984183 2.221914e-11 3.869018e-09 6.655992e-08
Bonferroni_GWAS_Random_sample_600_79	7 . 1480132 0 G A 0.42 11.42907 1.820726 -2971.846 1.464041 2.205922 6.626208e-10 2.279213e-09 7.087122e-09
Bonferroni_GWAS_Random_sample_600_79	7 . 1480221 0 G A 0.397 11.92698 1.801152 -2970.712 1.070932 1.477418 7.906548e-11 7.124696e-10 2.834699e-09
Bonferroni_GWAS_Random_sample_600_79	7 . 1480236 0 C T 0.397 11.92698 1.801152 -2970.712 1.070932 1.477418 7.906548e-11 7.124696e-10 2.834699e-09
Bonferroni_GWAS_Random_sample_600_79	7 . 1480314 0 C T 0.397 11.92698 1.801152 -2970.712 1.070932 1.477418 7.906548e-11 7.124696e-10 2.834699e-09
Bonferroni_GWAS_Random_sample_600_79	7 . 1480387 0 G C 0.42 11.27743 1.716438 -2973.011 0.6551152 0.7374065 1.093529e-10 7.548215e-09 9.314731e-08
Bonferroni_GWAS_Random_sample_600_79	7 . 1480399 0 G A 0.42 11.27743 1.716438 -2973.011 0.6551152 0.7374065 1.093529e-10 7.548215e-09 9.314731e-08
Bonferroni_GWAS_Random_sample_600_79	7 . 1480415 0 C T 0.418 11.3888 1.720505 -2972.519 0.6832417 0.771304 8.027787e-11 4.552935e-09 5.573323e-08
Bonferroni_GWAS_Random_sample_600_79	7 . 1480519 0 A G 0.398 11.73386 1.699656 -2971.972 0.5232043 0.5798878 1.297308e-11 2.595679e-09 4.874724e-08
Bonferroni_GWAS_Random_sample_600_79	7 . 1480532 0 C G 0.398 11.73386 1.699656 -2971.972 0.5232043 0.5798878 1.297308e-11 2.595679e-09 4.874724e-08
Bonferroni_GWAS_Random_sample_600_79	7 . 1480533 0 C T 0.398 11.73386 1.699656 -2971.972 0.5232043 0.5798878 1.297308e-11 2.595679e-09 4.874724e-08
Bonferroni_GWAS_Random_sample_600_79	7 . 1480588 0 A G 0.398 11.73386 1.699656 -2971.972 0.5232043 0.5798878 1.297308e-11 2.595679e-09 4.874724e-08
Bonferroni_GWAS_Random_sample_600_79	7 . 1480642 0 G A 0.42 11.27743 1.716438 -2973.011 0.6551152 0.7374065 1.093529e-10 7.548215e-09 9.314731e-08
Bonferroni_GWAS_Random_sample_600_79	7 . 1480664 0 G C 0.398 11.73386 1.699656 -2971.972 0.5232043 0.5798878 1.297308e-11 2.595679e-09 4.874724e-08
Bonferroni_GWAS_Random_sample_600_79	7 . 1480696 0 G A 0.398 11.73386 1.699656 -2971.972 0.5232043 0.5798878 1.297308e-11 2.595679e-09 4.874724e-08
Bonferroni_GWAS_Random_sample_600_79	7 . 1480714 0 C T 0.398 11.73386 1.699656 -2971.972 0.5232043 0.5798878 1.297308e-11 2.595679e-09 4.874724e-08
Bonferroni_GWAS_Random_sample_600_79	7 . 1480718 0 G A 0.42 11.27743 1.716438 -2973.011 0.6551152 0.7374065 1.093529e-10 7.548215e-09 9.314731e-08
Bonferroni_GWAS_Random_sample_600_79	7 . 1480747 0 A C 0.398 11.73386 1.699656 -2971.972 0.5232043 0.5798878 1.297308e-11 2.595679e-09 4.874724e-08
Bonferroni_GWAS_Random_sample_600_79	7 . 1480777 0 C T 0.398 11.73386 1.699656 -2971.972 0.5232043 0.5798878 1.297308e-11 2.595679e-09 4.874724e-08
Bonferroni_GWAS_Random_sample_600_79	7 . 1480780 0 G A 0.42 11.27743 1.716438 -2973.011 0.6551152 0.7374065 1.093529e-10 7.548215e-09 9.314731e-08
Bonferroni_GWAS_Random_sample_600_79	7 . 1480806 0 G A 0.397 11.92698 1.801152 -2970.712 1.070932 1.477418 7.906548e-11 7.124696e-10 2.834699e-09
Bonferroni_GWAS_Random_sample_600_79	7 . 1480846 0 T C 0.397 11.92698 1.801152 -2970.712 1.070932 1.477418 7.906548e-11 7.124696e-10 2.834699e-09
Bonferroni_GWAS_Random_sample_600_79	7 . 1480873 0 G A 0.42 11.42907 1.820726 -2971.846 1.464041 2.205922 6.626208e-10 2.279213e-09 7.087122e-09
Bonferroni_GWAS_Random_sample_600_79	7 . 1481949 0 G A 0.468 11.14221 1.673574 -2972.703 0.6223395 0.7104209 6.303226e-11 5.498574e-09 6.778972e-08
Bonferroni_GWAS_Random_sample_600_79	7 . 1481953 0 C T 0.468 11.14221 1.673574 -2972.703 0.6223395 0.7104209 6.303226e-11 5.498574e-09 6.778972e-08
Bonferroni_GWAS_Random_sample_600_79	7 . 1482421 0 A G 0.388 12.01677 1.693197 -2970.881 0.5058911 0.5593975 3.621601e-12 8.467177e-10 1.947283e-08
Bonferroni_GWAS_Random_sample_600_79	7 . 1482467 0 C T 0.39 11.88556 1.68602 -2971.386 0.486341 0.5371941 4.971153e-12 1.421693e-09 3.246842e-08
Bonferroni_GWAS_Random_sample_600_79	7 . 1482602 0 A G 0.48 11.10148 1.781297 -2972.075 1.483184 2.256835 8.682982e-10 2.88376e-09 8.718461e-09
Bonferroni_GWAS_Random_sample_600_79	7 . 1482884 5 T C 0.481 11.01296 1.677667 -2972.881 0.6796057 0.7761223 1.134015e-10 6.601928e-09 7.605305e-08
Bonferroni_GWAS_Random_sample_600_79	7 . 1483228 0 C T 0.38 11.2464 1.795555 -2972.96 1.04644 1.407707 7.197911e-10 7.157659e-09 2.353933e-08
Bonferroni_GWAS_Random_sample_600_79	7 . 1483245 0 C T 0.38 11.2464 1.795555 -2972.96 1.04644 1.407707 7.197911e-10 7.157659e-09 2.353933e-08
Bonferroni_GWAS_Random_sample_600_79	7 . 1483257 0 T C 0.38 11.2464 1.795555 -2972.96 1.04644 1.407707 7.197911e-10 7.157659e-09 2.353933e-08
Bonferroni_GWAS_Random_sample_600_79	7 . 1483393 0 G A 0.432 11.73883 1.646951 -2970.78 0.4955389 0.5576458 2.953314e-12 7.637271e-10 1.562313e-08
Bonferroni_GWAS_Random_sample_600_79	7 . 1483511 0 A G 0.443 12.23463 1.59873 -2968.623 0.3741068 0.4212292 7.923523e-14 8.39381e-11 2.83205e-09
Bonferroni_GWAS_Random_sample_600_79	7 . 1483859 0 C T 0.433 11.6254 1.644849 -2971.209 0.4919355 0.553974 4.4026e-12 1.185636e-09 2.329338e-08
Bonferroni_GWAS_Random_sample_600_79	7 . 1483872 0 T A 0.433 11.6254 1.644849 -2971.209 0.4919355 0.553974 4.4026e-12 1.185636e-09 2.329338e-08
Bonferroni_GWAS_Random_sample_600_79	7 . 1483915 0 G A 0.447 12.05837 1.597389 -2969.539 0.3601701 0.4051989 1.647961e-13 2.142928e-10 6.669296e-09
Bonferroni_GWAS_Random_sample_600_8	7 . 1446027 0 A G 0.48 9.878018 1.784338 -2915.189 1e+05 1e+05 4.638044e-08 4.348849e-08 9.208502e-08
Bonferroni_GWAS_Random_sample_600_8	7 . 1448073 0 G A 0.417 13.91996 1.847346 -2902.971 1e+05 1e+05 1.813792e-13 1.616406e-13 1.662553e-12
Bonferroni_GWAS_Random_sample_600_8	7 . 1448166 0 T G 0.418 12.08536 1.908409 -2910.71 1e+05 1e+05 4.735795e-10 4.358458e-10 1.498184e-09
Bonferroni_GWAS_Random_sample_600_8	7 . 1455078 0 C T 0.422 10.7765 1.909601 -2914.617 1e+05 1e+05 2.577337e-08 2.410878e-08 5.396583e-08
Bonferroni_GWAS_Random_sample_600_8	7 . 1455100 0 A G 0.422 10.7765 1.909601 -2914.617 1e+05 1e+05 2.577337e-08 2.410878e-08 5.396583e-08
Bonferroni_GWAS_Random_sample_600_8	7 . 1455102 0 A G 0.422 10.7765 1.909601 -2914.617 1e+05 1e+05 2.577337e-08 2.410878e-08 5.396583e-08
Bonferroni_GWAS_Random_sample_600_8	7 . 1455117 0 A C 0.422 10.7765 1.909601 -2914.617 1e+05 1e+05 2.577337e-08 2.410878e-08 5.396583e-08
Bonferroni_GWAS_Random_sample_600_8	7 . 1464086 0 C T 0.422 11.4462 1.90986 -2912.684 1e+05 1e+05 3.557099e-09 3.300684e-09 9.037678e-09
Bonferroni_GWAS_Random_sample_600_8	7 . 1464109 0 G A 0.422 11.4462 1.90986 -2912.684 1e+05 1e+05 3.557099e-09 3.300684e-09 9.037678e-09
Bonferroni_GWAS_Random_sample_600_8	7 . 1473259 0 T C 0.402 11.51425 1.938072 -2912.979 1e+05 1e+05 4.808139e-09 4.467018e-09 1.18452e-08
Bonferroni_GWAS_Random_sample_600_8	7 . 1473294 0 A T 0.402 11.51425 1.938072 -2912.979 1e+05 1e+05 4.808139e-09 4.467018e-09 1.18452e-08
Bonferroni_GWAS_Random_sample_600_8	7 . 1474491 0 C A 0.397 12.02739 1.946433 -2911.615 1e+05 1e+05 1.192115e-09 1.101267e-09 3.401713e-09
Bonferroni_GWAS_Random_sample_600_8	7 . 1474499 0 T C 0.397 12.02739 1.946433 -2911.615 1e+05 1e+05 1.192115e-09 1.101267e-09 3.401713e-09
Bonferroni_GWAS_Random_sample_600_8	7 . 1474557 0 T C 0.488 10.81133 1.841892 -2913.378 1e+05 1e+05 7.239356e-09 6.736951e-09 1.711693e-08
Bonferroni_GWAS_Random_sample_600_8	7 . 1474572 8 A T 0.387 12.61517 1.925318 -2909.383 1e+05 1e+05 1.223873e-10 1.120155e-10 4.541509e-10
Bonferroni_GWAS_Random_sample_600_8	7 . 1474580 8 T G 0.387 12.61517 1.925318 -2909.383 1e+05 1e+05 1.223873e-10 1.120155e-10 4.541509e-10
Bonferroni_GWAS_Random_sample_600_8	7 . 1474589 8 T A 0.387 12.61517 1.925318 -2909.383 1e+05 1e+05 1.223873e-10 1.120155e-10 4.541509e-10
Bonferroni_GWAS_Random_sample_600_8	7 . 1474591 9 A C 0.386 12.67525 1.926136 -2909.209 1e+05 1e+05 1.024468e-10 9.369679e-11 3.884983e-10
Bonferroni_GWAS_Random_sample_600_8	7 . 1474592 9 T G 0.418 11.65456 1.885222 -2911.598 1e+05 1e+05 1.171923e-09 1.082538e-09 3.350342e-09
Bonferroni_GWAS_Random_sample_600_8	7 . 1474596 10 C T 0.386 12.69964 1.932241 -2909.259 1e+05 1e+05 1.078315e-10 9.864225e-11 4.063625e-10
Bonferroni_GWAS_Random_sample_600_8	7 . 1474604 10 A G 0.386 12.69964 1.932241 -2909.259 1e+05 1e+05 1.078315e-10 9.864225e-11 4.063625e-10
Bonferroni_GWAS_Random_sample_600_8	7 . 1474619 10 T C 0.386 12.69964 1.932241 -2909.259 1e+05 1e+05 1.078315e-10 9.864225e-11 4.063625e-10
Bonferroni_GWAS_Random_sample_600_8	7 . 1476126 17 G A 0.379 11.78027 1.948602 -2912.386 1e+05 1e+05 2.6233e-09 2.431183e-09 6.879637e-09
Bonferroni_GWAS_Random_sample_600_8	7 . 1477219 1 T C 0.402 12.08658 1.925884 -2911.047 1e+05 1e+05 6.679951e-10 6.156339e-10 2.032451e-09
Bonferroni_GWAS_Random_sample_600_8	7 . 1477222 0 C T 0.45 11.00849 1.844663 -2912.828 1e+05 1e+05 4.122343e-09 3.827479e-09 1.031627e-08
Bonferroni_GWAS_Random_sample_600_8	7 . 1477246 1 A T 0.402 12.08658 1.925884 -2911.047 1e+05 1e+05 6.679951e-10 6.156339e-10 2.032451e-09
Bonferroni_GWAS_Random_sample_600_8	7 . 1477252 1 C A 0.402 12.08658 1.925884 -2911.047 1e+05 1e+05 6.679951e-10 6.156339e-10 2.032451e-09
Bonferroni_GWAS_Random_sample_600_8	7 . 1477261 0 G C 0.45 11.00849 1.844663 -2912.828 1e+05 1e+05 4.122343e-09 3.827479e-09 1.031627e-08
Bonferroni_GWAS_Random_sample_600_8	7 . 1477264 1 G A 0.402 12.08658 1.925884 -2911.047 1e+05 1e+05 6.679951e-10 6.156339e-10 2.032451e-09
Bonferroni_GWAS_Random_sample_600_8	7 . 1477267 1 G A 0.402 12.08658 1.925884 -2911.047 1e+05 1e+05 6.679951e-10 6.156339e-10 2.032451e-09
Bonferroni_GWAS_Random_sample_600_8	7 . 1477285 1 A G 0.402 12.08658 1.925884 -2911.047 1e+05 1e+05 6.679951e-10 6.156339e-10 2.032451e-09
Bonferroni_GWAS_Random_sample_600_8	7 . 1477294 2 G A 0.401 12.14898 1.923694 -2910.813 1e+05 1e+05 5.258405e-10 4.841495e-10 1.643788e-09
Bonferroni_GWAS_Random_sample_600_8	7 . 1477306 2 T C 0.4 12.35492 1.927631 -2910.251 1e+05 1e+05 2.964889e-10 2.723446e-10 9.9009e-10
Bonferroni_GWAS_Random_sample_600_8	7 . 1478173 0 G T 0.403 10.61058 1.92206 -2915.271 1e+05 1e+05 5.045636e-08 4.732643e-08 9.94325e-08
Bonferroni_GWAS_Random_sample_600_8	7 . 1480132 0 G A 0.425 11.05963 1.886103 -2913.411 1e+05 1e+05 7.488726e-09 6.969975e-09 1.764719e-08
Bonferroni_GWAS_Random_sample_600_8	7 . 1480221 0 G A 0.395 11.40591 1.942584 -2913.368 1e+05 1e+05 7.16425e-09 6.666776e-09 1.695689e-08
Bonferroni_GWAS_Random_sample_600_8	7 . 1480236 0 C T 0.395 11.40591 1.942584 -2913.368 1e+05 1e+05 7.16425e-09 6.666776e-09 1.695689e-08
Bonferroni_GWAS_Random_sample_600_8	7 . 1480314 0 C T 0.395 11.40591 1.942584 -2913.368 1e+05 1e+05 7.16425e-09 6.666776e-09 1.695689e-08
Bonferroni_GWAS_Random_sample_600_8	7 . 1480802 0 G C 0.447 10.30949 1.869691 -2915.305 1e+05 1e+05 5.223737e-08 4.900385e-08 1.026275e-07
Bonferroni_GWAS_Random_sample_600_8	7 . 1480806 0 G A 0.395 11.40591 1.942584 -2913.368 1e+05 1e+05 7.16425e-09 6.666776e-09 1.695689e-08
Bonferroni_GWAS_Random_sample_600_8	7 . 1480846 0 T C 0.395 11.40591 1.942584 -2913.368 1e+05 1e+05 7.16425e-09 6.666776e-09 1.695689e-08
Bonferroni_GWAS_Random_sample_600_8	7 . 1480873 0 G A 0.425 11.05963 1.886103 -2913.411 1e+05 1e+05 7.488726e-09 6.969975e-09 1.764719e-08
Bonferroni_GWAS_Random_sample_600_8	7 . 1482602 0 A G 0.492 10.69292 1.828309 -2913.496 1e+05 1e+05 8.166264e-09 7.603257e-09 1.907981e-08
Bonferroni_GWAS_Random_sample_600_80	7 . 1448073 0 G A 0.432 12.23238 1.787229 -2921.559 5.882413 6.858488 1.907875e-11 2.869255e-11 1.657339e-10
Bonferroni_GWAS_Random_sample_600_80	7 . 1448166 0 T G 0.432 12.23238 1.787229 -2921.559 5.882413 6.858488 1.907875e-11 2.869255e-11 1.657339e-10
Bonferroni_GWAS_Random_sample_600_80	7 . 1474572 11 A T 0.389 11.0012 1.880811 -2927.3 6.583269 7.535489 8.135961e-09 1.030731e-08 2.803173e-08
Bonferroni_GWAS_Random_sample_600_80	7 . 1474580 11 T G 0.389 10.97952 1.877661 -2927.312 6.574369 7.52741 8.216663e-09 1.043205e-08 2.835832e-08
Bonferroni_GWAS_Random_sample_600_80	7 . 1474589 12 T A 0.389 10.96644 1.883558 -2927.452 6.572274 7.525892 9.482483e-09 1.205317e-08 3.229968e-08
Bonferroni_GWAS_Random_sample_600_80	7 . 1474591 12 A C 0.389 10.96644 1.883558 -2927.452 6.572274 7.525892 9.482483e-09 1.205317e-08 3.229968e-08
Bonferroni_GWAS_Random_sample_600_80	7 . 1474596 13 C T 0.39 10.97313 1.889812 -2927.538 6.577426 7.530722 1.036488e-08 1.316411e-08 3.495319e-08
Bonferroni_GWAS_Random_sample_600_80	7 . 1474604 13 A G 0.39 10.97313 1.889812 -2927.538 6.577426 7.530722 1.036488e-08 1.316411e-08 3.495319e-08
Bonferroni_GWAS_Random_sample_600_80	7 . 1474619 14 T C 0.389 11.06446 1.889793 -2927.274 6.561073 7.513555 7.877614e-09 1.003251e-08 2.741483e-08
Bonferroni_GWAS_Random_sample_600_80	7 . 1474640 15 T C 0.386 10.70916 1.887247 -2928.253 6.600234 7.557464 2.169405e-08 2.74903e-08 6.780272e-08
Bonferroni_GWAS_Random_sample_600_80	7 . 1474645 15 C A 0.386 10.70916 1.887247 -2928.253 6.600234 7.557464 2.169405e-08 2.74903e-08 6.780272e-08
Bonferroni_GWAS_Random_sample_600_80	7 . 1474647 15 C G 0.386 10.70916 1.887247 -2928.253 6.600234 7.557464 2.169405e-08 2.74903e-08 6.780272e-08
Bonferroni_GWAS_Random_sample_600_80	7 . 1474662 15 C T 0.386 10.70916 1.887247 -2928.253 6.600234 7.557464 2.169405e-08 2.74903e-08 6.780272e-08
Bonferroni_GWAS_Random_sample_600_80	7 . 1478900 0 T C 0.403 10.48637 1.875685 -2928.684 6.680975 7.633409 3.441816e-08 4.289692e-08 1.007782e-07
Bonferroni_GWAS_Random_sample_600_80	7 . 1481949 0 G A 0.47 10.14528 1.773207 -2928.012 6.541113 7.506709 1.670923e-08 2.144442e-08 5.4415e-08
Bonferroni_GWAS_Random_sample_600_80	7 . 1481953 0 C T 0.47 10.14528 1.773207 -2928.012 6.541113 7.506709 1.670923e-08 2.144442e-08 5.4415e-08
Bonferroni_GWAS_Random_sample_600_80	7 . 1482421 0 A G 0.393 10.5352 1.881971 -2928.663 6.60286 7.559738 3.307335e-08 4.196992e-08 9.946074e-08
Bonferroni_GWAS_Random_sample_600_80	7 . 1483511 0 A G 0.453 9.983599 1.786999 -2928.713 6.642658 7.608126 3.515818e-08 4.418568e-08 1.037463e-07
Bonferroni_GWAS_Random_sample_600_80	7 . 1483915 1 G A 0.457 10.251 1.783068 -2927.867 6.517066 7.484928 1.431546e-08 1.846808e-08 4.763114e-08
Bonferroni_GWAS_Random_sample_600_81	7 . 1448073 0 G A 0.438 13.98665 1.859755 -2930.766 41.5646 58.70546 2.00618e-13 1.649891e-13 1.743004e-12
Bonferroni_GWAS_Random_sample_600_81	7 . 1448166 0 T G 0.44 12.31188 1.693721 -2935.839 1.369849 1.614975 1.136633e-12 2.90899e-11 1.55671e-09
Bonferroni_GWAS_Random_sample_600_81	7 . 1448337 0 A G 0.452 11.48476 1.678333 -2938.737 1.330282 1.57261 1.924932e-11 5.639324e-10 2.101176e-08
Bonferroni_GWAS_Random_sample_600_81	7 . 1448341 0 T C 0.452 11.48476 1.678333 -2938.737 1.330282 1.57261 1.924932e-11 5.639324e-10 2.101176e-08
Bonferroni_GWAS_Random_sample_600_81	7 . 1448343 0 C G 0.452 11.48476 1.678333 -2938.737 1.330282 1.57261 1.924932e-11 5.639324e-10 2.101176e-08
Bonferroni_GWAS_Random_sample_600_81	7 . 1448361 0 G A 0.452 11.48476 1.678333 -2938.737 1.330282 1.57261 1.924932e-11 5.639324e-10 2.101176e-08
Bonferroni_GWAS_Random_sample_600_81	7 . 1448367 0 A G 0.45 11.06636 1.69048 -2940.371 1.409011 1.675728 1.270385e-10 3.014153e-09 7.94255e-08
Bonferroni_GWAS_Random_sample_600_81	7 . 1448370 0 A G 0.452 11.48476 1.678333 -2938.737 1.330282 1.57261 1.924932e-11 5.639324e-10 2.101176e-08
Bonferroni_GWAS_Random_sample_600_81	7 . 1448373 0 A G 0.452 11.48476 1.678333 -2938.737 1.330282 1.57261 1.924932e-11 5.639324e-10 2.101176e-08
Bonferroni_GWAS_Random_sample_600_81	7 . 1448382 0 A G 0.452 11.48476 1.678333 -2938.737 1.330282 1.57261 1.924932e-11 5.639324e-10 2.101176e-08
Bonferroni_GWAS_Random_sample_600_81	7 . 1448430 0 G A 0.45 11.58421 1.676294 -2938.236 1.353774 1.600936 1.239862e-11 3.377386e-10 1.32216e-08
Bonferroni_GWAS_Random_sample_600_81	7 . 1448485 0 C T 0.455 11.31531 1.681973 -2939.128 1.455364 1.72928 4.047208e-11 8.420087e-10 2.525129e-08
Bonferroni_GWAS_Random_sample_600_81	7 . 1450479 0 T C 0.413 11.26163 1.981937 -2942.096 42.91144 61.72925 2.07932e-08 1.777352e-08 4.293206e-08
Bonferroni_GWAS_Random_sample_600_81	7 . 1455078 0 C T 0.44 11.24249 1.944777 -2941.558 43.37169 62.23076 1.197486e-08 1.021392e-08 2.613627e-08
Bonferroni_GWAS_Random_sample_600_81	7 . 1455100 0 A G 0.438 11.39786 1.94388 -2941.102 43.65104 62.36509 7.500859e-09 6.391216e-09 1.717221e-08
Bonferroni_GWAS_Random_sample_600_81	7 . 1455102 0 A G 0.44 11.24249 1.944777 -2941.558 43.37169 62.23076 1.197486e-08 1.021392e-08 2.613627e-08
Bonferroni_GWAS_Random_sample_600_81	7 . 1455117 0 A C 0.438 11.39786 1.94388 -2941.102 43.65104 62.36509 7.500859e-09 6.391216e-09 1.717221e-08
Bonferroni_GWAS_Random_sample_600_81	7 . 1464086 0 C T 0.442 10.96128 1.947601 -2942.386 42.42284 61.55381 2.802979e-08 2.394896e-08 5.611247e-08
Bonferroni_GWAS_Random_sample_600_81	7 . 1464109 0 G A 0.44 11.08487 1.948684 -2942.061 42.60763 61.65736 2.008397e-08 1.714489e-08 4.151935e-08
Bonferroni_GWAS_Random_sample_600_81	7 . 1473259 0 T C 0.42 11.61771 1.961562 -2940.77 41.65823 60.5324 5.345159e-09 4.542318e-09 1.250351e-08
Bonferroni_GWAS_Random_sample_600_81	7 . 1473294 0 A T 0.418 11.25654 1.96829 -2941.895 41.86905 60.92525 1.694254e-08 1.445105e-08 3.543369e-08
Bonferroni_GWAS_Random_sample_600_81	7 . 1474491 0 C A 0.412 11.77955 1.976474 -2940.561 42.26066 60.92629 4.314114e-09 3.666804e-09 1.035097e-08
Bonferroni_GWAS_Random_sample_600_81	7 . 1474499 0 T C 0.412 11.77955 1.976474 -2940.561 42.26066 60.92629 4.314114e-09 3.666804e-09 1.035097e-08
Bonferroni_GWAS_Random_sample_600_81	7 . 1474557 0 T C 0.49 10.84084 1.895964 -2941.9 41.6652 60.83335 1.704606e-08 1.453175e-08 3.558565e-08
Bonferroni_GWAS_Random_sample_600_81	7 . 1474572 7 A T 0.403 12.57069 1.971037 -2938.132 42.7036 60.87108 3.599639e-10 3.03663e-10 1.135962e-09
Bonferroni_GWAS_Random_sample_600_81	7 . 1474580 7 T G 0.403 12.5603 1.96787 -2938.103 42.6194 60.7861 3.491621e-10 2.945105e-10 1.105219e-09
Bonferroni_GWAS_Random_sample_600_81	7 . 1474589 8 T A 0.404 12.54113 1.974159 -2938.282 42.65648 60.86648 4.194277e-10 3.539702e-10 1.30005e-09
Bonferroni_GWAS_Random_sample_600_81	7 . 1474591 9 A C 0.403 12.6094 1.975655 -2938.104 42.65652 60.86159 3.497973e-10 2.949968e-10 1.107226e-09
Bonferroni_GWAS_Random_sample_600_81	7 . 1474592 9 T G 0.421 12.17171 1.935987 -2938.67 41.63896 60.19433 6.242616e-10 5.267503e-10 1.838109e-09
Bonferroni_GWAS_Random_sample_600_81	7 . 1474596 9 C T 0.403 12.6094 1.975655 -2938.104 42.65652 60.86159 3.497973e-10 2.949968e-10 1.107226e-09
Bonferroni_GWAS_Random_sample_600_81	7 . 1474604 9 A G 0.403 12.6094 1.975655 -2938.104 42.65652 60.86159 3.497973e-10 2.949968e-10 1.107226e-09
Bonferroni_GWAS_Random_sample_600_81	7 . 1474619 10 T C 0.402 12.67862 1.974321 -2937.868 42.6275 60.78456 2.74783e-10 2.31559e-10 8.945056e-10
Bonferroni_GWAS_Random_sample_600_81	7 . 1474640 10 T C 0.4 11.77103 1.901573 -2939.389 7.46319 22.23473 1.116761e-09 1.100804e-09 4.662384e-09
Bonferroni_GWAS_Random_sample_600_81	7 . 1474645 10 C A 0.4 11.77103 1.901573 -2939.389 7.46319 22.23473 1.116761e-09 1.100804e-09 4.662384e-09
Bonferroni_GWAS_Random_sample_600_81	7 . 1474647 10 C G 0.4 11.77103 1.901573 -2939.389 7.46319 22.23473 1.116761e-09 1.100804e-09 4.662384e-09
Bonferroni_GWAS_Random_sample_600_81	7 . 1476126 20 G A 0.391 11.93189 1.979816 -2940.181 42.19 60.97185 2.926364e-09 2.481803e-09 7.30527e-09
Bonferroni_GWAS_Random_sample_600_81	7 . 1477219 2 T C 0.418 11.90993 1.962176 -2939.936 42.09623 60.73133 2.27592e-09 1.92976e-09 5.831259e-09
Bonferroni_GWAS_Random_sample_600_81	7 . 1477222 0 C T 0.463 10.66168 1.903534 -2942.53 41.6781 60.93848 3.252901e-08 2.778863e-08 6.394935e-08
Bonferroni_GWAS_Random_sample_600_81	7 . 1477246 2 A T 0.418 11.90993 1.962176 -2939.936 42.09623 60.73133 2.27592e-09 1.92976e-09 5.831259e-09
Bonferroni_GWAS_Random_sample_600_81	7 . 1477252 2 C A 0.418 11.90993 1.962176 -2939.936 42.09623 60.73133 2.27592e-09 1.92976e-09 5.831259e-09
Bonferroni_GWAS_Random_sample_600_81	7 . 1477261 0 G C 0.463 10.66168 1.903534 -2942.53 41.6781 60.93848 3.252901e-08 2.778863e-08 6.394935e-08
Bonferroni_GWAS_Random_sample_600_81	7 . 1477264 2 G A 0.418 11.90993 1.962176 -2939.936 42.09623 60.73133 2.27592e-09 1.92976e-09 5.831259e-09
Bonferroni_GWAS_Random_sample_600_81	7 . 1477267 2 G A 0.418 11.90993 1.962176 -2939.936 42.09623 60.73133 2.27592e-09 1.92976e-09 5.831259e-09
Bonferroni_GWAS_Random_sample_600_81	7 . 1477285 3 A G 0.417 11.51527 1.96624 -2941.139 41.52908 60.46787 7.804407e-09 6.640023e-09 1.756369e-08
Bonferroni_GWAS_Random_sample_600_81	7 . 1477294 4 G A 0.416 11.56388 1.963289 -2940.952 41.3712 60.29139 6.444419e-09 5.479317e-09 1.476994e-08
Bonferroni_GWAS_Random_sample_600_81	7 . 1477306 4 T C 0.416 11.56388 1.963289 -2940.952 41.3712 60.29139 6.444419e-09 5.479317e-09 1.476994e-08
Bonferroni_GWAS_Random_sample_600_81	7 . 1480221 0 G A 0.41 11.18678 1.973792 -2942.173 41.4623 60.45396 2.25298e-08 1.924369e-08 4.576902e-08
Bonferroni_GWAS_Random_sample_600_81	7 . 1480236 0 C T 0.41 11.18678 1.973792 -2942.173 41.4623 60.45396 2.25298e-08 1.924369e-08 4.576902e-08
Bonferroni_GWAS_Random_sample_600_81	7 . 1480314 0 C T 0.41 11.18678 1.973792 -2942.173 41.4623 60.45396 2.25298e-08 1.924369e-08 4.576902e-08
Bonferroni_GWAS_Random_sample_600_81	7 . 1480806 0 G A 0.41 11.18678 1.973792 -2942.173 41.4623 60.45396 2.25298e-08 1.924369e-08 4.576902e-08
Bonferroni_GWAS_Random_sample_600_81	7 . 1480846 0 T C 0.41 11.18678 1.973792 -2942.173 41.4623 60.45396 2.25298e-08 1.924369e-08 4.576902e-08
Bonferroni_GWAS_Random_sample_600_81	7 . 1480873 0 G A 0.445 10.64039 1.92456 -2942.913 41.46505 60.77631 4.823202e-08 4.125745e-08 9.140312e-08
Bonferroni_GWAS_Random_sample_600_81	7 . 1482602 0 A G 0.49 10.88931 1.882246 -2941.533 41.70295 60.66836 1.168128e-08 9.952953e-09 2.529324e-08
Bonferroni_GWAS_Random_sample_600_81	7 . 1483228 0 C T 0.387 11.0794 1.936446 -2941.882 41.27339 60.21264 1.670144e-08 1.425159e-08 3.486164e-08
Bonferroni_GWAS_Random_sample_600_81	7 . 1483245 0 C T 0.387 11.0794 1.936446 -2941.882 41.27339 60.21264 1.670144e-08 1.425159e-08 3.486164e-08
Bonferroni_GWAS_Random_sample_600_81	7 . 1483257 0 T C 0.387 11.0794 1.936446 -2941.882 41.27339 60.21264 1.670144e-08 1.425159e-08 3.486164e-08
Bonferroni_GWAS_Random_sample_600_82	7 . 32036 0 C T 0.067 15.83682 2.799917 -2950.635 8.496685 12.31547 2.400768e-08 2.372897e-08 5.40639e-08
Bonferroni_GWAS_Random_sample_600_82	7 . 1445891 1 G A 0.429 11.01709 1.925907 -2950.162 18.53629 26.62928 1.679892e-08 1.457541e-08 4.144555e-08
Bonferroni_GWAS_Random_sample_600_82	7 . 1445936 0 T C 0.427 11.30202 1.944784 -2949.666 18.69978 26.71375 1.007648e-08 8.751213e-09 2.627729e-08
Bonferroni_GWAS_Random_sample_600_82	7 . 1446027 0 G A 0.495 -10.73623 1.829801 -2949.32 16.12089 24.89912 7.33298e-09 6.127232e-09 1.79183e-08
Bonferroni_GWAS_Random_sample_600_82	7 . 1446041 0 T C 0.418 10.98842 1.978057 -2951.055 18.88111 26.95725 4.178262e-08 3.655906e-08 9.625388e-08
Bonferroni_GWAS_Random_sample_600_82	7 . 1448073 0 G A 0.445 15.00389 1.867569 -2935.439 20.7307 27.54223 5.047881e-15 4.304358e-15 1.030274e-13
Bonferroni_GWAS_Random_sample_600_82	7 . 1448166 0 T G 0.447 13.39005 1.805996 -2941.248 3.187425 3.830882 4.204313e-13 1.587715e-12 2.756331e-11
Bonferroni_GWAS_Random_sample_600_82	7 . 1448337 0 A G 0.47 10.91835 1.800682 -2949.711 3.207383 3.958041 2.361637e-09 9.166914e-09 4.823541e-08
Bonferroni_GWAS_Random_sample_600_82	7 . 1448341 0 T C 0.47 10.91835 1.800682 -2949.711 3.207383 3.958041 2.361637e-09 9.166914e-09 4.823541e-08
Bonferroni_GWAS_Random_sample_600_82	7 . 1448343 0 C G 0.47 10.91835 1.800682 -2949.711 3.207383 3.958041 2.361637e-09 9.166914e-09 4.823541e-08
Bonferroni_GWAS_Random_sample_600_82	7 . 1448430 0 G A 0.467 10.55835 1.797728 -2950.691 3.33713 4.14416 7.097191e-09 2.512815e-08 1.128687e-07
Bonferroni_GWAS_Random_sample_600_82	7 . 1473259 0 T C 0.427 11.7137 1.973372 -2948.975 18.80292 26.80888 4.954555e-09 4.297145e-09 1.391012e-08
Bonferroni_GWAS_Random_sample_600_82	7 . 1473294 0 A T 0.425 11.31913 1.981405 -2950.206 18.64675 26.76654 1.754499e-08 1.524471e-08 4.328498e-08
Bonferroni_GWAS_Random_sample_600_82	7 . 1474491 0 C A 0.422 11.63582 1.983692 -2949.371 19.08102 27.06494 7.404226e-09 6.457517e-09 2.02136e-08
Bonferroni_GWAS_Random_sample_600_82	7 . 1474499 0 T C 0.422 11.63582 1.983692 -2949.371 19.08102 27.06494 7.404226e-09 6.457517e-09 2.02136e-08
Bonferroni_GWAS_Random_sample_600_82	7 . 1474572 9 A T 0.411 12.48123 1.971067 -2946.694 19.66712 27.40087 4.749274e-10 4.139954e-10 1.779435e-09
Bonferroni_GWAS_Random_sample_600_82	7 . 1474580 10 T G 0.412 12.44235 1.974161 -2946.868 19.56636 27.33441 5.683623e-10 4.949293e-10 2.077227e-09
Bonferroni_GWAS_Random_sample_600_82	7 . 1474589 10 T A 0.412 12.44235 1.974161 -2946.868 19.56636 27.33441 5.683623e-10 4.949293e-10 2.077227e-09
Bonferroni_GWAS_Random_sample_600_82	7 . 1474591 11 A C 0.411 12.51226 1.975683 -2946.686 19.53915 27.31575 4.723134e-10 4.107823e-10 1.760273e-09
Bonferroni_GWAS_Random_sample_600_82	7 . 1474592 11 T G 0.44 12.16397 1.92858 -2946.839 19.44219 27.23565 5.527047e-10 4.80241e-10 2.015881e-09
Bonferroni_GWAS_Random_sample_600_82	7 . 1474596 11 C T 0.411 12.51226 1.975683 -2946.686 19.53915 27.31575 4.723134e-10 4.107823e-10 1.760273e-09
Bonferroni_GWAS_Random_sample_600_82	7 . 1474604 11 A G 0.411 12.51226 1.975683 -2946.686 19.53915 27.31575 4.723134e-10 4.107823e-10 1.760273e-09
Bonferroni_GWAS_Random_sample_600_82	7 . 1474619 11 T C 0.411 12.51226 1.975683 -2946.686 19.53915 27.31575 4.723134e-10 4.107823e-10 1.760273e-09
Bonferroni_GWAS_Random_sample_600_82	7 . 1474640 12 T C 0.408 11.66703 1.932033 -2948.409 10.92719 15.89674 2.7291e-09 2.404739e-09 6.827855e-09
Bonferroni_GWAS_Random_sample_600_82	7 . 1474645 12 C A 0.408 11.66703 1.932033 -2948.409 10.92719 15.89674 2.7291e-09 2.404739e-09 6.827855e-09
Bonferroni_GWAS_Random_sample_600_82	7 . 1474647 12 C G 0.408 11.66703 1.932033 -2948.409 10.92719 15.89674 2.7291e-09 2.404739e-09 6.827855e-09
Bonferroni_GWAS_Random_sample_600_82	7 . 1474662 13 C T 0.402 10.97417 1.950756 -2950.691 11.03499 16.27736 2.841721e-08 2.512596e-08 5.625564e-08
Bonferroni_GWAS_Random_sample_600_82	7 . 1474671 14 A G 0.406 11.13479 1.940352 -2950.081 10.98227 16.20381 1.518547e-08 1.340761e-08 3.189708e-08
Bonferroni_GWAS_Random_sample_600_82	7 . 1480221 0 G A 0.418 11.29966 1.976397 -2950.182 18.75726 26.8306 1.709842e-08 1.488358e-08 4.249002e-08
Bonferroni_GWAS_Random_sample_600_82	7 . 1480236 0 C T 0.418 11.29966 1.976397 -2950.182 18.75726 26.8306 1.709842e-08 1.488358e-08 4.249002e-08
Bonferroni_GWAS_Random_sample_600_82	7 . 1480314 0 C T 0.418 11.29966 1.976397 -2950.182 18.75726 26.8306 1.709842e-08 1.488358e-08 4.249002e-08
Bonferroni_GWAS_Random_sample_600_82	7 . 1480806 0 G A 0.418 11.29966 1.976397 -2950.182 18.75726 26.8306 1.709842e-08 1.488358e-08 4.249002e-08
Bonferroni_GWAS_Random_sample_600_82	7 . 1480846 0 T C 0.418 11.29966 1.976397 -2950.182 18.75726 26.8306 1.709842e-08 1.488358e-08 4.249002e-08
Bonferroni_GWAS_Random_sample_600_83	7 . 1446027 0 A G 0.478 10.28805 1.739843 -2931.463 5.971036 7.381607 5.643935e-09 8.715308e-09 2.506138e-08
Bonferroni_GWAS_Random_sample_600_83	7 . 1446288 0 A G 0.48 10.61509 1.747999 -2930.618 5.768687 7.211382 2.236867e-09 3.656592e-09 1.167054e-08
Bonferroni_GWAS_Random_sample_600_83	7 . 1446318 0 T C 0.48 10.61509 1.747999 -2930.618 5.768687 7.211382 2.236867e-09 3.656592e-09 1.167054e-08
Bonferroni_GWAS_Random_sample_600_83	7 . 1446320 0 A G 0.48 10.61509 1.747999 -2930.618 5.768687 7.211382 2.236867e-09 3.656592e-09 1.167054e-08
Bonferroni_GWAS_Random_sample_600_83	7 . 1446325 0 G T 0.48 10.61509 1.747999 -2930.618 5.768687 7.211382 2.236867e-09 3.656592e-09 1.167054e-08
Bonferroni_GWAS_Random_sample_600_83	7 . 1446330 0 C G 0.48 10.61509 1.747999 -2930.618 5.768687 7.211382 2.236867e-09 3.656592e-09 1.167054e-08
Bonferroni_GWAS_Random_sample_600_83	7 . 1446386 0 G A 0.483 10.97706 1.739335 -2929.27 5.632013 7.085552 5.399614e-10 9.166142e-10 3.44545e-09
Bonferroni_GWAS_Random_sample_600_83	7 . 1446418 0 C A 0.48 10.61509 1.747999 -2930.618 5.768687 7.211382 2.236867e-09 3.656592e-09 1.167054e-08
Bonferroni_GWAS_Random_sample_600_83	7 . 1446453 0 T C 0.48 10.61509 1.747999 -2930.618 5.768687 7.211382 2.236867e-09 3.656592e-09 1.167054e-08
Bonferroni_GWAS_Random_sample_600_83	7 . 1446480 0 T C 0.48 10.61509 1.747999 -2930.618 5.768687 7.211382 2.236867e-09 3.656592e-09 1.167054e-08
Bonferroni_GWAS_Random_sample_600_83	7 . 1446486 0 G C 0.48 10.61509 1.747999 -2930.618 5.768687 7.211382 2.236867e-09 3.656592e-09 1.167054e-08
Bonferroni_GWAS_Random_sample_600_83	7 . 1446499 0 T A 0.48 10.61509 1.747999 -2930.618 5.768687 7.211382 2.236867e-09 3.656592e-09 1.167054e-08
Bonferroni_GWAS_Random_sample_600_83	7 . 1446500 0 T C 0.48 10.61509 1.747999 -2930.618 5.768687 7.211382 2.236867e-09 3.656592e-09 1.167054e-08
Bonferroni_GWAS_Random_sample_600_83	7 . 1446539 0 C G 0.48 10.61509 1.747999 -2930.618 5.768687 7.211382 2.236867e-09 3.656592e-09 1.167054e-08
Bonferroni_GWAS_Random_sample_600_83	7 . 1446647 0 C T 0.48 10.61509 1.747999 -2930.618 5.768687 7.211382 2.236867e-09 3.656592e-09 1.167054e-08
Bonferroni_GWAS_Random_sample_600_83	7 . 1446658 0 G A 0.48 10.61509 1.747999 -2930.618 5.768687 7.211382 2.236867e-09 3.656592e-09 1.167054e-08
Bonferroni_GWAS_Random_sample_600_83	7 . 1446669 0 A C 0.48 10.61509 1.747999 -2930.618 5.768687 7.211382 2.236867e-09 3.656592e-09 1.167054e-08
Bonferroni_GWAS_Random_sample_600_83	7 . 1446670 0 G A 0.48 10.61509 1.747999 -2930.618 5.768687 7.211382 2.236867e-09 3.656592e-09 1.167054e-08
Bonferroni_GWAS_Random_sample_600_83	7 . 1446734 5 G A 0.476 10.4261 1.763149 -2931.528 5.747865 7.204822 5.639627e-09 9.319257e-09 2.70129e-08
Bonferroni_GWAS_Random_sample_600_83	7 . 1446738 6 A G 0.475 10.49668 1.763334 -2931.314 5.722631 7.182925 4.495451e-09 7.480554e-09 2.221436e-08
Bonferroni_GWAS_Random_sample_600_83	7 . 1446794 6 A G 0.475 10.49668 1.763334 -2931.314 5.722631 7.182925 4.495451e-09 7.480554e-09 2.221436e-08
Bonferroni_GWAS_Random_sample_600_83	7 . 1446827 6 G A 0.475 10.49668 1.763334 -2931.314 5.722631 7.182925 4.495451e-09 7.480554e-09 2.221436e-08
Bonferroni_GWAS_Random_sample_600_83	7 . 1446853 5 G A 0.474 10.49815 1.759488 -2931.244 5.697756 7.162145 4.149978e-09 6.958521e-09 2.085785e-08
Bonferroni_GWAS_Random_sample_600_83	7 . 1446858 5 A T 0.472 10.57143 1.759184 -2931.023 5.630618 7.106366 3.24011e-09 5.547354e-09 1.710733e-08
Bonferroni_GWAS_Random_sample_600_83	7 . 1446998 6 G A 0.475 10.49668 1.763334 -2931.314 5.722631 7.182925 4.495451e-09 7.480554e-09 2.221436e-08
Bonferroni_GWAS_Random_sample_600_83	7 . 1447044 6 T G 0.475 10.49668 1.763334 -2931.314 5.722631 7.182925 4.495451e-09 7.480554e-09 2.221436e-08
Bonferroni_GWAS_Random_sample_600_83	7 . 1447063 5 T C 0.472 10.85661 1.761152 -2930.141 5.601103 7.072387 1.301035e-09 2.240323e-09 7.630935e-09
Bonferroni_GWAS_Random_sample_600_83	7 . 1447093 0 C T 0.48 10.61509 1.747999 -2930.618 5.768687 7.211382 2.236867e-09 3.656592e-09 1.167054e-08
Bonferroni_GWAS_Random_sample_600_83	7 . 1448073 0 G A 0.413 13.17511 1.771862 -2922.065 5.703753 7.050541 3.622754e-13 5.826147e-13 5.873232e-12
Bonferroni_GWAS_Random_sample_600_83	7 . 1448166 0 T G 0.415 13.0358 1.777242 -2922.794 5.567416 6.947853 7.258126e-13 1.224514e-12 1.113799e-11
Bonferroni_GWAS_Random_sample_600_83	7 . 1448337 0 A G 0.448 11.48117 1.752426 -2927.691 6.063119 7.399159 1.228986e-10 1.81902e-10 8.0695e-10
Bonferroni_GWAS_Random_sample_600_83	7 . 1448341 0 T C 0.448 11.48117 1.752426 -2927.691 6.063119 7.399159 1.228986e-10 1.81902e-10 8.0695e-10
Bonferroni_GWAS_Random_sample_600_83	7 . 1448343 0 C G 0.448 11.48117 1.752426 -2927.691 6.063119 7.399159 1.228986e-10 1.81902e-10 8.0695e-10
Bonferroni_GWAS_Random_sample_600_83	7 . 1448361 0 G A 0.447 11.00029 1.753443 -2929.329 6.197871 7.52881 6.774238e-10 9.736929e-10 3.505529e-09
Bonferroni_GWAS_Random_sample_600_83	7 . 1448367 0 A G 0.447 11.00029 1.753443 -2929.329 6.197871 7.52881 6.774238e-10 9.736929e-10 3.505529e-09
Bonferroni_GWAS_Random_sample_600_83	7 . 1448370 0 A G 0.447 11.00029 1.753443 -2929.329 6.197871 7.52881 6.774238e-10 9.736929e-10 3.505529e-09
Bonferroni_GWAS_Random_sample_600_83	7 . 1448373 0 A G 0.447 11.00029 1.753443 -2929.329 6.197871 7.52881 6.774238e-10 9.736929e-10 3.505529e-09
Bonferroni_GWAS_Random_sample_600_83	7 . 1448382 0 A G 0.447 11.00029 1.753443 -2929.329 6.197871 7.52881 6.774238e-10 9.736929e-10 3.505529e-09
Bonferroni_GWAS_Random_sample_600_83	7 . 1448430 0 G A 0.447 11.00029 1.753443 -2929.329 6.197871 7.52881 6.774238e-10 9.736929e-10 3.505529e-09
Bonferroni_GWAS_Random_sample_600_83	7 . 1448485 0 C T 0.455 11.24391 1.74334 -2928.245 6.322593 7.621623 2.314503e-10 3.206779e-10 1.304068e-09
Bonferroni_GWAS_Random_sample_600_84	1 . 1022999 28 C A 0.161 10.47634 1.894507 -2935.545 10.01665 10.77266 4.79423e-08 4.652785e-08 9.884125e-08
Bonferroni_GWAS_Random_sample_600_84	7 . 32036 0 C T 0.06 16.63503 2.885081 -2934.267 10.14123 10.89244 1.302775e-08 1.246658e-08 2.994587e-08
Bonferroni_GWAS_Random_sample_600_84	7 . 1448073 0 G A 0.405 12.41939 1.859597 -2929.14 8.383463 9.164812 5.524431e-11 6.495244e-11 3.145011e-10
Bonferroni_GWAS_Random_sample_600_84	7 . 1448166 0 T G 0.405 12.41939 1.859597 -2929.14 8.383463 9.164812 5.524431e-11 6.495244e-11 3.145011e-10
Bonferroni_GWAS_Random_sample_600_84	7 . 1448337 0 A G 0.433 10.81877 1.84458 -2933.9 8.601776 9.393849 7.428221e-09 8.552386e-09 2.31846e-08
Bonferroni_GWAS_Random_sample_600_84	7 . 1448341 0 T C 0.433 10.81877 1.84458 -2933.9 8.601776 9.393849 7.428221e-09 8.552386e-09 2.31846e-08
Bonferroni_GWAS_Random_sample_600_84	7 . 1448343 0 C G 0.433 10.81877 1.84458 -2933.9 8.601776 9.393849 7.428221e-09 8.552386e-09 2.31846e-08
Bonferroni_GWAS_Random_sample_600_84	7 . 1448361 0 G A 0.432 10.33305 1.844678 -2935.321 8.696386 9.491247 3.242979e-08 3.69464e-08 8.615444e-08
Bonferroni_GWAS_Random_sample_600_84	7 . 1448370 0 A G 0.432 10.33305 1.844678 -2935.321 8.696386 9.491247 3.242979e-08 3.69464e-08 8.615444e-08
Bonferroni_GWAS_Random_sample_600_84	7 . 1448373 0 A G 0.432 10.33305 1.844678 -2935.321 8.696386 9.491247 3.242979e-08 3.69464e-08 8.615444e-08
Bonferroni_GWAS_Random_sample_600_84	7 . 1448382 0 A G 0.432 10.33305 1.844678 -2935.321 8.696386 9.491247 3.242979e-08 3.69464e-08 8.615444e-08
Bonferroni_GWAS_Random_sample_600_84	7 . 1448430 0 G A 0.432 10.33305 1.844678 -2935.321 8.696386 9.491247 3.242979e-08 3.69464e-08 8.615444e-08
Bonferroni_GWAS_Random_sample_600_84	7 . 1472721 0 T C 0.378 10.92194 1.967038 -2935.554 8.873427 9.659398 4.239738e-08 4.696413e-08 1.056476e-07
Bonferroni_GWAS_Random_sample_600_84	7 . 1474572 10 A T 0.368 12.00237 1.962078 -2932.446 8.749028 9.528682 1.721845e-09 1.920112e-09 6.022505e-09
Bonferroni_GWAS_Random_sample_600_84	7 . 1474580 10 T G 0.368 11.99055 1.959713 -2932.439 8.748165 9.527672 1.708138e-09 1.90504e-09 5.981054e-09
Bonferroni_GWAS_Random_sample_600_84	7 . 1474589 11 T A 0.368 11.97295 1.965239 -2932.589 8.749234 9.529341 1.992944e-09 2.223742e-09 6.863552e-09
Bonferroni_GWAS_Random_sample_600_84	7 . 1474591 11 A C 0.368 11.97295 1.965239 -2932.589 8.749234 9.529341 1.992944e-09 2.223742e-09 6.863552e-09
Bonferroni_GWAS_Random_sample_600_84	7 . 1474596 11 C T 0.368 11.97295 1.965239 -2932.589 8.749234 9.529341 1.992944e-09 2.223742e-09 6.863552e-09
Bonferroni_GWAS_Random_sample_600_84	7 . 1474604 11 A G 0.368 11.97295 1.965239 -2932.589 8.749234 9.529341 1.992944e-09 2.223742e-09 6.863552e-09
Bonferroni_GWAS_Random_sample_600_84	7 . 1474619 12 T C 0.367 12.06509 1.962612 -2932.273 8.736323 9.515406 1.439365e-09 1.607349e-09 5.146959e-09
Bonferroni_GWAS_Random_sample_600_84	7 . 1474640 13 T C 0.365 11.14452 1.909844 -2934.828 6.18374 6.740862 8.80331e-09 2.223358e-08 1.035563e-07
Bonferroni_GWAS_Random_sample_600_84	7 . 1474645 13 C A 0.365 11.14452 1.909844 -2934.828 6.18374 6.740862 8.80331e-09 2.223358e-08 1.035563e-07
Bonferroni_GWAS_Random_sample_600_84	7 . 1474647 13 C G 0.365 11.14452 1.909844 -2934.828 6.18374 6.740862 8.80331e-09 2.223358e-08 1.035563e-07
Bonferroni_GWAS_Random_sample_600_85	7 . 36510 0 C T 0.083 14.03696 2.544781 -2950.479 32.07736 37.55255 5.168375e-08 4.966157e-08 1.04203e-07
Bonferroni_GWAS_Random_sample_600_85	7 . 36564 0 T C 0.057 17.88362 3.054763 -2948.644 32.29514 37.75226 7.900795e-09 7.505841e-09 1.890617e-08
Bonferroni_GWAS_Random_sample_600_85	7 . 36577 0 T C 0.062 16.91617 2.93159 -2949.109 32.24573 37.70444 1.270768e-08 1.210603e-08 2.906114e-08
Bonferroni_GWAS_Random_sample_600_85	7 . 1448073 0 G A 0.447 12.69997 1.912483 -2944.11 28.42434 33.87614 7.026125e-11 7.185376e-11 3.169914e-10
Bonferroni_GWAS_Random_sample_600_85	7 . 1448166 0 T G 0.447 12.69997 1.912483 -2944.11 28.42434 33.87614 7.026125e-11 7.185376e-11 3.169914e-10
Bonferroni_GWAS_Random_sample_600_85	7 . 1477147 1 G A 0.457 10.84223 1.931231 -2950.034 28.73114 34.36172 3.026178e-08 3.140689e-08 7.020894e-08
Bonferroni_GWAS_Random_sample_600_85	7 . 1477162 1 C G 0.457 10.84223 1.931231 -2950.034 28.73114 34.36172 3.026178e-08 3.140689e-08 7.020894e-08
Bonferroni_GWAS_Random_sample_600_85	7 . 1481949 0 G A 0.492 10.98235 1.907707 -2949.265 28.64853 34.22785 1.370651e-08 1.421854e-08 3.436039e-08
Bonferroni_GWAS_Random_sample_600_85	7 . 1481953 0 C T 0.492 10.98235 1.907707 -2949.265 28.64853 34.22785 1.370651e-08 1.421854e-08 3.436039e-08
Bonferroni_GWAS_Random_sample_600_85	7 . 1483915 0 G A 0.463 10.57809 1.912423 -2950.468 28.97649 34.6102 4.758018e-08 4.91112e-08 1.0507e-07
Bonferroni_GWAS_Random_sample_600_86	7 . 32036 0 C T 0.073 14.82754 2.664369 -2952.679 8.46445 9.405236 3.957611e-08 3.802842e-08 8.191932e-08
Bonferroni_GWAS_Random_sample_600_86	7 . 1448073 0 G A 0.445 12.21263 1.84836 -2947.018 6.258966 7.316052 8.667047e-11 1.137661e-10 5.217324e-10
Bonferroni_GWAS_Random_sample_600_86	7 . 1448166 0 T G 0.447 12.08941 1.855424 -2947.597 6.192541 7.261079 1.537038e-10 2.05738e-10 8.81357e-10
Bonferroni_GWAS_Random_sample_600_86	7 . 1448337 0 A G 0.473 10.29029 1.827612 -2952.639 6.340525 7.438262 2.766767e-08 3.646989e-08 8.803954e-08
Bonferroni_GWAS_Random_sample_600_86	7 . 1448341 0 T C 0.473 10.29029 1.827612 -2952.639 6.340525 7.438262 2.766767e-08 3.646989e-08 8.803954e-08
Bonferroni_GWAS_Random_sample_600_86	7 . 1448343 0 C G 0.473 10.29029 1.827612 -2952.639 6.340525 7.438262 2.766767e-08 3.646989e-08 8.803954e-08
Bonferroni_GWAS_Random_sample_600_86	7 . 1477147 1 G A 0.457 10.95898 1.86737 -2951.231 6.840916 7.859016 7.281328e-09 8.559379e-09 2.300752e-08
Bonferroni_GWAS_Random_sample_600_86	7 . 1477162 1 C G 0.457 10.95898 1.86737 -2951.231 6.840916 7.859016 7.281328e-09 8.559379e-09 2.300752e-08
Bonferroni_GWAS_Random_sample_600_86	7 . 1477222 0 C T 0.47 10.8275 1.866324 -2951.575 6.998072 8.005336 1.065905e-08 1.218816e-08 3.127529e-08
Bonferroni_GWAS_Random_sample_600_86	7 . 1477261 0 G C 0.47 10.8275 1.866324 -2951.575 6.998072 8.005336 1.065905e-08 1.218816e-08 3.127529e-08
Bonferroni_GWAS_Random_sample_600_86	7 . 1477333 1 C A 0.471 10.5716 1.872936 -2952.437 6.955912 7.972103 2.562075e-08 2.96314e-08 6.992262e-08
Bonferroni_GWAS_Random_sample_600_86	7 . 1481949 0 G A 0.488 10.34297 1.865901 -2952.953 7.099185 8.109952 4.460357e-08 5.040757e-08 1.120972e-07
Bonferroni_GWAS_Random_sample_600_86	7 . 1481953 0 C T 0.488 10.34297 1.865901 -2952.953 7.099185 8.109952 4.460357e-08 5.040757e-08 1.120972e-07
Bonferroni_GWAS_Random_sample_600_87	7 . 1446027 0 A G 0.482 10.35398 1.699436 -2947.625 2.013291 2.345071 1.990197e-09 3.1974e-09 1.01411e-08
Bonferroni_GWAS_Random_sample_600_87	7 . 1446146 0 T G 0.493 -10.77453 1.661326 -2946.479 1.319911 1.468875 1.854214e-10 9.859256e-10 6.68148e-09
Bonferroni_GWAS_Random_sample_600_87	7 . 1446287 0 T C 0.467 -10.6172 1.678764 -2947.011 1.507732 1.676681 4.979652e-10 1.701238e-09 9.091394e-09
Bonferroni_GWAS_Random_sample_600_87	7 . 1446288 0 A G 0.483 10.94107 1.66048 -2946.119 1.224086 1.361104 9.716482e-11 6.815545e-10 5.355628e-09
Bonferroni_GWAS_Random_sample_600_87	7 . 1446318 0 T C 0.483 10.94107 1.66048 -2946.119 1.224086 1.361104 9.716482e-11 6.815545e-10 5.355628e-09
Bonferroni_GWAS_Random_sample_600_87	7 . 1446320 0 A G 0.483 10.94107 1.66048 -2946.119 1.224086 1.361104 9.716482e-11 6.815545e-10 5.355628e-09
Bonferroni_GWAS_Random_sample_600_87	7 . 1446325 0 G T 0.483 10.94107 1.66048 -2946.119 1.224086 1.361104 9.716482e-11 6.815545e-10 5.355628e-09
Bonferroni_GWAS_Random_sample_600_87	7 . 1446330 0 C G 0.483 10.94107 1.66048 -2946.119 1.224086 1.361104 9.716482e-11 6.815545e-10 5.355628e-09
Bonferroni_GWAS_Random_sample_600_87	7 . 1446386 0 G A 0.488 10.67904 1.663459 -2947.002 1.274274 1.418328 2.781467e-10 1.686594e-09 1.131085e-08
Bonferroni_GWAS_Random_sample_600_87	7 . 1446418 0 C A 0.483 10.94107 1.66048 -2946.119 1.224086 1.361104 9.716482e-11 6.815545e-10 5.355628e-09
Bonferroni_GWAS_Random_sample_600_87	7 . 1446453 0 T C 0.483 10.94107 1.66048 -2946.119 1.224086 1.361104 9.716482e-11 6.815545e-10 5.355628e-09
Bonferroni_GWAS_Random_sample_600_87	7 . 1446480 0 T C 0.483 10.94107 1.66048 -2946.119 1.224086 1.361104 9.716482e-11 6.815545e-10 5.355628e-09
Bonferroni_GWAS_Random_sample_600_87	7 . 1446486 0 G C 0.483 10.94107 1.66048 -2946.119 1.224086 1.361104 9.716482e-11 6.815545e-10 5.355628e-09
Bonferroni_GWAS_Random_sample_600_87	7 . 1446499 0 T A 0.483 10.94107 1.66048 -2946.119 1.224086 1.361104 9.716482e-11 6.815545e-10 5.355628e-09
Bonferroni_GWAS_Random_sample_600_87	7 . 1446500 0 T C 0.483 10.94107 1.66048 -2946.119 1.224086 1.361104 9.716482e-11 6.815545e-10 5.355628e-09
Bonferroni_GWAS_Random_sample_600_87	7 . 1446539 0 C G 0.483 10.94107 1.66048 -2946.119 1.224086 1.361104 9.716482e-11 6.815545e-10 5.355628e-09
Bonferroni_GWAS_Random_sample_600_87	7 . 1446647 0 C T 0.483 10.94107 1.66048 -2946.119 1.224086 1.361104 9.716482e-11 6.815545e-10 5.355628e-09
Bonferroni_GWAS_Random_sample_600_87	7 . 1446658 0 G A 0.483 10.94107 1.66048 -2946.119 1.224086 1.361104 9.716482e-11 6.815545e-10 5.355628e-09
Bonferroni_GWAS_Random_sample_600_87	7 . 1446669 0 A C 0.483 10.94107 1.66048 -2946.119 1.224086 1.361104 9.716482e-11 6.815545e-10 5.355628e-09
Bonferroni_GWAS_Random_sample_600_87	7 . 1446670 0 G A 0.483 10.94107 1.66048 -2946.119 1.224086 1.361104 9.716482e-11 6.815545e-10 5.355628e-09
Bonferroni_GWAS_Random_sample_600_87	7 . 1446734 7 G A 0.477 10.95176 1.672866 -2946.522 1.179269 1.311117 1.26703e-10 1.030254e-09 8.14584e-09
Bonferroni_GWAS_Random_sample_600_87	7 . 1446738 7 A G 0.477 10.95176 1.672866 -2946.522 1.179269 1.311117 1.26703e-10 1.030254e-09 8.14584e-09
Bonferroni_GWAS_Random_sample_600_87	7 . 1446794 7 A G 0.477 10.95176 1.672866 -2946.522 1.179269 1.311117 1.26703e-10 1.030254e-09 8.14584e-09
Bonferroni_GWAS_Random_sample_600_87	7 . 1446827 7 G A 0.477 10.95176 1.672866 -2946.522 1.179269 1.311117 1.26703e-10 1.030254e-09 8.14584e-09
Bonferroni_GWAS_Random_sample_600_87	7 . 1446853 6 G A 0.476 10.95609 1.669176 -2946.452 1.16861 1.299417 1.138838e-10 9.5948e-10 7.74381e-09
Bonferroni_GWAS_Random_sample_600_87	7 . 1446858 6 A T 0.476 10.95609 1.669176 -2946.452 1.16861 1.299417 1.138838e-10 9.5948e-10 7.74381e-09
Bonferroni_GWAS_Random_sample_600_87	7 . 1446998 7 G A 0.477 10.95176 1.672866 -2946.522 1.179269 1.311117 1.26703e-10 1.030254e-09 8.14584e-09
Bonferroni_GWAS_Random_sample_600_87	7 . 1447003 7 C T 0.484 -11.10129 1.673333 -2945.412 1.38026 1.534926 7.312805e-11 3.304138e-10 2.390899e-09
Bonferroni_GWAS_Random_sample_600_87	7 . 1447044 7 T G 0.477 10.95176 1.672866 -2946.522 1.179269 1.311117 1.26703e-10 1.030254e-09 8.14584e-09
Bonferroni_GWAS_Random_sample_600_87	7 . 1447063 5 T C 0.479 10.99668 1.665862 -2946.211 1.171777 1.302935 9.005605e-11 7.493972e-10 6.196298e-09
Bonferroni_GWAS_Random_sample_600_87	7 . 1447093 0 C T 0.483 10.94107 1.66048 -2946.119 1.224086 1.361104 9.716482e-11 6.815545e-10 5.355628e-09
Bonferroni_GWAS_Random_sample_600_87	7 . 1448073 0 G A 0.432 13.07543 1.718287 -2938.104 1.885657 2.221724 1.07495e-13 1.902405e-13 2.227956e-12
Bonferroni_GWAS_Random_sample_600_87	7 . 1448166 0 T G 0.433 12.67167 1.666766 -2939.965 1.079329 1.194589 1.1295e-13 1.266183e-12 2.726646e-11
Bonferroni_GWAS_Random_sample_600_87	7 . 1448337 0 A G 0.45 11.20215 1.673344 -2945.48 1.219042 1.356391 4.992522e-11 3.543057e-10 3.012122e-09
Bonferroni_GWAS_Random_sample_600_87	7 . 1448341 0 T C 0.45 11.20215 1.673344 -2945.48 1.219042 1.356391 4.992522e-11 3.543057e-10 3.012122e-09
Bonferroni_GWAS_Random_sample_600_87	7 . 1448343 0 C G 0.45 11.20215 1.673344 -2945.48 1.219042 1.356391 4.992522e-11 3.543057e-10 3.012122e-09
Bonferroni_GWAS_Random_sample_600_87	7 . 1448361 0 G A 0.448 10.76933 1.678097 -2947.047 1.263251 1.407444 2.819235e-10 1.765833e-09 1.187874e-08
Bonferroni_GWAS_Random_sample_600_87	7 . 1448367 0 A G 0.447 10.36168 1.687998 -2948.547 1.316947 1.468495 1.518368e-09 8.246927e-09 4.449072e-08
Bonferroni_GWAS_Random_sample_600_87	7 . 1448370 0 A G 0.448 10.76933 1.678097 -2947.047 1.263251 1.407444 2.819235e-10 1.765833e-09 1.187874e-08
Bonferroni_GWAS_Random_sample_600_87	7 . 1448373 0 A G 0.448 10.76933 1.678097 -2947.047 1.263251 1.407444 2.819235e-10 1.765833e-09 1.187874e-08
Bonferroni_GWAS_Random_sample_600_87	7 . 1448382 0 A G 0.448 10.76933 1.678097 -2947.047 1.263251 1.407444 2.819235e-10 1.765833e-09 1.187874e-08
Bonferroni_GWAS_Random_sample_600_87	7 . 1448430 0 G A 0.448 10.76933 1.678097 -2947.047 1.263251 1.407444 2.819235e-10 1.765833e-09 1.187874e-08
Bonferroni_GWAS_Random_sample_600_87	7 . 1448485 0 C T 0.452 10.68961 1.687696 -2947.259 1.371814 1.527006 4.70257e-10 2.194256e-09 1.290429e-08
Bonferroni_GWAS_Random_sample_600_87	7 . 1450479 0 T C 0.408 10.87931 1.836303 -2948.365 2.271053 2.620612 5.287478e-09 6.840314e-09 1.880042e-08
Bonferroni_GWAS_Random_sample_600_87	7 . 1453738 1 C A 0.424 10.25054 1.811542 -2950.1 1.965091 2.219832 2.370642e-08 4.081618e-08 1.081572e-07
Bonferroni_GWAS_Random_sample_600_87	7 . 1454466 0 A G 0.427 10.40093 1.777504 -2949.694 1.527204 1.686659 8.032775e-09 2.684598e-08 1.085367e-07
Bonferroni_GWAS_Random_sample_600_87	7 . 1455078 0 C T 0.427 10.81439 1.81519 -2948.096 2.401602 2.771903 4.368348e-09 5.183744e-09 1.428163e-08
Bonferroni_GWAS_Random_sample_600_87	7 . 1455100 0 A G 0.427 10.81439 1.81519 -2948.096 2.401602 2.771903 4.368348e-09 5.183744e-09 1.428163e-08
Bonferroni_GWAS_Random_sample_600_87	7 . 1455102 0 A G 0.427 10.81439 1.81519 -2948.096 2.401602 2.771903 4.368348e-09 5.183744e-09 1.428163e-08
Bonferroni_GWAS_Random_sample_600_87	7 . 1455117 0 A C 0.427 10.81439 1.81519 -2948.096 2.401602 2.771903 4.368348e-09 5.183744e-09 1.428163e-08
Bonferroni_GWAS_Random_sample_600_87	7 . 1455421 0 A G 0.427 10.40093 1.777504 -2949.694 1.527204 1.686659 8.032775e-09 2.684598e-08 1.085367e-07
Bonferroni_GWAS_Random_sample_600_87	7 . 1455727 0 G C 0.425 10.52841 1.77937 -2949.335 1.523833 1.6819 5.524685e-09 1.855019e-08 7.804991e-08
Bonferroni_GWAS_Random_sample_600_87	7 . 1455794 0 G C 0.425 10.52841 1.77937 -2949.335 1.523833 1.6819 5.524685e-09 1.855019e-08 7.804991e-08
Bonferroni_GWAS_Random_sample_600_87	7 . 1455795 0 A G 0.425 10.52841 1.77937 -2949.335 1.523833 1.6819 5.524685e-09 1.855019e-08 7.804991e-08
Bonferroni_GWAS_Random_sample_600_87	7 . 1455800 0 T C 0.425 10.52841 1.77937 -2949.335 1.523833 1.6819 5.524685e-09 1.855019e-08 7.804991e-08
Bonferroni_GWAS_Random_sample_600_87	7 . 1455877 0 G A 0.425 10.52841 1.77937 -2949.335 1.523833 1.6819 5.524685e-09 1.855019e-08 7.804991e-08
Bonferroni_GWAS_Random_sample_600_87	7 . 1456027 0 T G 0.425 10.52841 1.77937 -2949.335 1.523833 1.6819 5.524685e-09 1.855019e-08 7.804991e-08
Bonferroni_GWAS_Random_sample_600_87	7 . 1456042 0 T C 0.427 10.43592 1.779794 -2949.603 1.539314 1.698795 7.496973e-09 2.444365e-08 9.901568e-08
Bonferroni_GWAS_Random_sample_600_87	7 . 1456054 0 T G 0.432 10.78556 1.77764 -2948.337 1.601219 1.765643 2.308274e-09 6.640794e-09 2.906373e-08
Bonferroni_GWAS_Random_sample_600_87	7 . 1456166 0 A G 0.425 10.52841 1.77937 -2949.335 1.523833 1.6819 5.524685e-09 1.855019e-08 7.804991e-08
Bonferroni_GWAS_Random_sample_600_87	7 . 1456179 0 A G 0.427 10.43592 1.779794 -2949.603 1.539314 1.698795 7.496973e-09 2.444365e-08 9.901568e-08
Bonferroni_GWAS_Random_sample_600_87	7 . 1456277 0 C G 0.427 10.43592 1.779794 -2949.603 1.539314 1.698795 7.496973e-09 2.444365e-08 9.901568e-08
Bonferroni_GWAS_Random_sample_600_87	7 . 1456367 0 C T 0.425 10.52841 1.77937 -2949.335 1.523833 1.6819 5.524685e-09 1.855019e-08 7.804991e-08
Bonferroni_GWAS_Random_sample_600_87	7 . 1456393 0 C T 0.425 10.52841 1.77937 -2949.335 1.523833 1.6819 5.524685e-09 1.855019e-08 7.804991e-08
Bonferroni_GWAS_Random_sample_600_87	7 . 1456394 0 T C 0.425 10.52841 1.77937 -2949.335 1.523833 1.6819 5.524685e-09 1.855019e-08 7.804991e-08
Bonferroni_GWAS_Random_sample_600_87	7 . 1456403 0 T G 0.427 10.43592 1.779794 -2949.603 1.539314 1.698795 7.496973e-09 2.444365e-08 9.901568e-08
Bonferroni_GWAS_Random_sample_600_87	7 . 1456415 0 G T 0.425 10.52841 1.77937 -2949.335 1.523833 1.6819 5.524685e-09 1.855019e-08 7.804991e-08
Bonferroni_GWAS_Random_sample_600_87	7 . 1456440 0 T C 0.427 10.94788 1.77214 -2947.881 1.504899 1.660325 1.202212e-09 4.159735e-09 2.066689e-08
Bonferroni_GWAS_Random_sample_600_87	7 . 1456634 0 A G 0.425 10.51597 1.781693 -2949.383 1.541315 1.701886 6.010443e-09 1.949168e-08 8.025389e-08
Bonferroni_GWAS_Random_sample_600_87	7 . 1456637 0 G A 0.425 10.51597 1.781693 -2949.383 1.541315 1.701886 6.010443e-09 1.949168e-08 8.025389e-08
Bonferroni_GWAS_Random_sample_600_87	7 . 1456821 0 G A 0.442 10.67157 1.769154 -2948.425 1.668051 1.842554 2.838071e-09 7.272539e-09 2.97881e-08
Bonferroni_GWAS_Random_sample_600_87	7 . 1456845 0 A G 0.443 11.10375 1.761108 -2946.887 1.637733 1.807676 5.602307e-10 1.498223e-09 7.431452e-09
Bonferroni_GWAS_Random_sample_600_87	7 . 1464086 0 C T 0.428 11.19561 1.80899 -2946.804 2.343013 2.70812 1.125347e-09 1.376053e-09 4.415635e-09
Bonferroni_GWAS_Random_sample_600_87	7 . 1464109 0 G A 0.428 11.19561 1.80899 -2946.804 2.343013 2.70812 1.125347e-09 1.376053e-09 4.415635e-09
Bonferroni_GWAS_Random_sample_600_87	7 . 1464119 0 T C 0.43 10.70716 1.770315 -2948.638 1.500873 1.656683 2.582662e-09 9.052256e-09 4.168683e-08
Bonferroni_GWAS_Random_sample_600_87	7 . 1471978 0 C T 0.418 10.76208 1.75808 -2948.533 1.360839 1.501721 1.678428e-09 8.131639e-09 4.352138e-08
Bonferroni_GWAS_Random_sample_600_87	7 . 1472012 0 C G 0.418 10.76208 1.75808 -2948.533 1.360839 1.501721 1.678428e-09 8.131639e-09 4.352138e-08
Bonferroni_GWAS_Random_sample_600_87	7 . 1472068 0 G A 0.418 10.76208 1.75808 -2948.533 1.360839 1.501721 1.678428e-09 8.131639e-09 4.352138e-08
Bonferroni_GWAS_Random_sample_600_87	7 . 1472403 0 T C 0.42 10.76636 1.762748 -2948.457 1.426048 1.573258 1.82067e-09 7.519211e-09 3.798943e-08
Bonferroni_GWAS_Random_sample_600_87	7 . 1472467 0 A G 0.422 11.18115 1.755328 -2946.965 1.405438 1.549737 3.776921e-10 1.622585e-09 9.829604e-09
Bonferroni_GWAS_Random_sample_600_87	7 . 1472499 0 C T 0.422 11.18115 1.755328 -2946.965 1.405438 1.549737 3.776921e-10 1.622585e-09 9.829604e-09
Bonferroni_GWAS_Random_sample_600_87	7 . 1472508 0 A C 0.422 11.18115 1.755328 -2946.965 1.405438 1.549737 3.776921e-10 1.622585e-09 9.829604e-09
Bonferroni_GWAS_Random_sample_600_87	7 . 1472514 0 A G 0.422 11.18115 1.755328 -2946.965 1.405438 1.549737 3.776921e-10 1.622585e-09 9.829604e-09
Bonferroni_GWAS_Random_sample_600_87	7 . 1472602 0 A G 0.422 11.18115 1.755328 -2946.965 1.405438 1.549737 3.776921e-10 1.622585e-09 9.829604e-09
Bonferroni_GWAS_Random_sample_600_87	7 . 1472721 0 T C 0.403 10.6692 1.772993 -2949.154 1.351311 1.49001 3.086539e-09 1.539147e-08 7.829498e-08
Bonferroni_GWAS_Random_sample_600_87	7 . 1473259 0 T C 0.413 10.79429 1.805146 -2948.199 2.089169 2.416293 3.846203e-09 5.764658e-09 1.687501e-08
Bonferroni_GWAS_Random_sample_600_87	7 . 1473294 0 A T 0.412 10.40763 1.812412 -2949.508 2.101025 2.426538 1.485949e-08 2.217741e-08 5.671653e-08
Bonferroni_GWAS_Random_sample_600_87	7 . 1473385 0 C T 0.442 10.56864 1.759416 -2948.751 1.562926 1.725081 3.285204e-09 1.017397e-08 4.405757e-08
Bonferroni_GWAS_Random_sample_600_87	7 . 1473487 0 A G 0.442 10.56864 1.759416 -2948.751 1.562926 1.725081 3.285204e-09 1.017397e-08 4.405757e-08
Bonferroni_GWAS_Random_sample_600_87	7 . 1473545 0 T C 0.443 10.98601 1.753036 -2947.279 1.545579 1.70509 7.052772e-10 2.23955e-09 1.151502e-08
Bonferroni_GWAS_Random_sample_600_87	7 . 1473663 0 A G 0.442 10.55384 1.761076 -2948.828 1.564351 1.726812 3.564801e-09 1.101487e-08 4.724289e-08
Bonferroni_GWAS_Random_sample_600_87	7 . 1473681 0 C T 0.442 10.55384 1.761076 -2948.828 1.564351 1.726812 3.564801e-09 1.101487e-08 4.724289e-08
Bonferroni_GWAS_Random_sample_600_87	7 . 1473956 0 C G 0.442 10.55384 1.761076 -2948.828 1.564351 1.726812 3.564801e-09 1.101487e-08 4.724289e-08
Bonferroni_GWAS_Random_sample_600_87	7 . 1474143 0 G C 0.442 10.56864 1.759416 -2948.751 1.562926 1.725081 3.285204e-09 1.017397e-08 4.405757e-08
Bonferroni_GWAS_Random_sample_600_87	7 . 1474491 0 C A 0.403 10.97947 1.819111 -2947.899 2.069985 2.395519 2.778992e-09 4.234879e-09 1.284901e-08
Bonferroni_GWAS_Random_sample_600_87	7 . 1474499 0 T C 0.403 10.97947 1.819111 -2947.899 2.069985 2.395519 2.778992e-09 4.234879e-09 1.284901e-08
Bonferroni_GWAS_Random_sample_600_87	7 . 1474557 0 T C 0.49 10.25512 1.764648 -2948.912 2.40115 2.766827 1.007817e-08 1.200523e-08 3.04436e-08
Bonferroni_GWAS_Random_sample_600_87	7 . 1474572 9 A T 0.393 11.82543 1.806669 -2944.879 2.071067 2.408091 1.277183e-10 1.914587e-10 8.199439e-10
Bonferroni_GWAS_Random_sample_600_87	7 . 1474580 8 T G 0.392 11.85786 1.803321 -2944.666 2.102545 2.444426 1.057727e-10 1.538506e-10 6.710377e-10
Bonferroni_GWAS_Random_sample_600_87	7 . 1474589 9 T A 0.393 11.82543 1.806669 -2944.879 2.071067 2.408091 1.277183e-10 1.914587e-10 8.199439e-10
Bonferroni_GWAS_Random_sample_600_87	7 . 1474591 10 A C 0.392 11.90627 1.807262 -2944.64 2.047568 2.382088 9.782612e-11 1.498194e-10 6.650969e-10
Bonferroni_GWAS_Random_sample_600_87	7 . 1474592 10 T G 0.42 11.88335 1.79536 -2944.198 2.374086 2.749985 8.054297e-11 9.540818e-11 4.17016e-10
Bonferroni_GWAS_Random_sample_600_87	7 . 1474596 11 C T 0.392 11.90859 1.812128 -2944.736 2.05243 2.38758 1.084319e-10 1.653604e-10 7.241459e-10
Bonferroni_GWAS_Random_sample_600_87	7 . 1474604 11 A G 0.392 11.90859 1.812128 -2944.736 2.05243 2.38758 1.084319e-10 1.653604e-10 7.241459e-10
Bonferroni_GWAS_Random_sample_600_87	7 . 1474619 12 T C 0.391 11.98906 1.811288 -2944.45 2.045011 2.380416 8.046677e-11 1.23425e-10 5.611085e-10
Bonferroni_GWAS_Random_sample_600_87	7 . 1474640 12 T C 0.391 11.98906 1.811288 -2944.45 2.045011 2.380416 8.046677e-11 1.23425e-10 5.611085e-10
Bonferroni_GWAS_Random_sample_600_87	7 . 1474645 12 C A 0.391 11.98906 1.811288 -2944.45 2.045011 2.380416 8.046677e-11 1.23425e-10 5.611085e-10
Bonferroni_GWAS_Random_sample_600_87	7 . 1474647 12 C G 0.391 11.98906 1.811288 -2944.45 2.045011 2.380416 8.046677e-11 1.23425e-10 5.611085e-10
Bonferroni_GWAS_Random_sample_600_87	7 . 1474662 13 C T 0.388 11.39256 1.82663 -2946.733 2.069211 2.402787 8.44274e-10 1.279341e-09 4.402704e-09
Bonferroni_GWAS_Random_sample_600_87	7 . 1474671 13 A G 0.39 11.82048 1.816629 -2945.149 2.035624 2.36809 1.624433e-10 2.523404e-10 1.055195e-09
Bonferroni_GWAS_Random_sample_600_87	7 . 1474674 16 T C 0.387 11.76661 1.819179 -2945.377 2.043488 2.375894 2.065162e-10 3.186661e-10 1.294352e-09
Bonferroni_GWAS_Random_sample_600_87	7 . 1474679 18 G A 0.385 11.66922 1.822475 -2945.75 2.064264 2.399077 3.084181e-10 4.672427e-10 1.80482e-09
Bonferroni_GWAS_Random_sample_600_87	7 . 1476126 18 G A 0.385 10.44762 1.831329 -2949.91 1.90661 2.211772 1.831777e-08 3.356128e-08 8.760667e-08
Bonferroni_GWAS_Random_sample_600_87	7 . 1477219 1 T C 0.411 10.48555 1.814405 -2949.293 2.117197 2.446708 1.20973e-08 1.777278e-08 4.617263e-08
Bonferroni_GWAS_Random_sample_600_87	7 . 1477246 1 A T 0.411 10.48555 1.814405 -2949.293 2.117197 2.446708 1.20973e-08 1.777278e-08 4.617263e-08
Bonferroni_GWAS_Random_sample_600_87	7 . 1477252 1 C A 0.411 10.48555 1.814405 -2949.293 2.117197 2.446708 1.20973e-08 1.777278e-08 4.617263e-08
Bonferroni_GWAS_Random_sample_600_87	7 . 1477264 1 G A 0.411 10.48555 1.814405 -2949.293 2.117197 2.446708 1.20973e-08 1.777278e-08 4.617263e-08
Bonferroni_GWAS_Random_sample_600_87	7 . 1477267 1 G A 0.411 10.48555 1.814405 -2949.293 2.117197 2.446708 1.20973e-08 1.777278e-08 4.617263e-08
Bonferroni_GWAS_Random_sample_600_87	7 . 1477294 3 G A 0.409 10.21193 1.813498 -2950.145 2.063713 2.384196 2.757471e-08 4.275157e-08 1.040113e-07
Bonferroni_GWAS_Random_sample_600_87	7 . 1477306 3 T C 0.407 10.34693 1.816289 -2949.791 2.063329 2.383902 1.917274e-08 2.968366e-08 7.468015e-08
Bonferroni_GWAS_Random_sample_600_87	7 . 1478173 0 G T 0.405 10.30861 1.819879 -2949.872 2.171295 2.507069 2.293392e-08 3.22594e-08 7.810024e-08
Bonferroni_GWAS_Random_sample_600_87	7 . 1478239 0 A G 0.405 10.53923 1.776488 -2949.563 1.379933 1.523261 5.048366e-09 2.346903e-08 1.107559e-07
Bonferroni_GWAS_Random_sample_600_87	7 . 1478328 0 C T 0.405 10.53923 1.776488 -2949.563 1.379933 1.523261 5.048366e-09 2.346903e-08 1.107559e-07
Bonferroni_GWAS_Random_sample_600_87	7 . 1478900 0 T C 0.405 10.56134 1.778027 -2949.462 1.40488 1.551378 4.840584e-09 2.115506e-08 9.80396e-08
Bonferroni_GWAS_Random_sample_600_87	7 . 1480221 0 G A 0.4 10.64005 1.821082 -2948.948 2.110868 2.439215 8.440865e-09 1.245115e-08 3.354158e-08
Bonferroni_GWAS_Random_sample_600_87	7 . 1480236 0 C T 0.4 10.64005 1.821082 -2948.948 2.110868 2.439215 8.440865e-09 1.245115e-08 3.354158e-08
Bonferroni_GWAS_Random_sample_600_87	7 . 1480314 0 C T 0.4 10.64005 1.821082 -2948.948 2.110868 2.439215 8.440865e-09 1.245115e-08 3.354158e-08
Bonferroni_GWAS_Random_sample_600_87	7 . 1480806 0 G A 0.4 10.64005 1.821082 -2948.948 2.110868 2.439215 8.440865e-09 1.245115e-08 3.354158e-08
Bonferroni_GWAS_Random_sample_600_87	7 . 1480846 0 T C 0.4 10.64005 1.821082 -2948.948 2.110868 2.439215 8.440865e-09 1.245115e-08 3.354158e-08
Bonferroni_GWAS_Random_sample_600_87	7 . 1481949 0 G A 0.472 10.12008 1.710508 -2949.535 1.430426 1.587424 5.541005e-09 2.278656e-08 1.011151e-07
Bonferroni_GWAS_Random_sample_600_87	7 . 1481953 0 C T 0.472 10.12008 1.710508 -2949.535 1.430426 1.587424 5.541005e-09 2.278656e-08 1.011151e-07
Bonferroni_GWAS_Random_sample_600_87	7 . 1482421 0 A G 0.393 10.72907 1.76939 -2948.887 1.352375 1.493166 2.358029e-09 1.170221e-08 6.088634e-08
Bonferroni_GWAS_Random_sample_600_87	7 . 1482467 0 C T 0.395 10.58218 1.766424 -2949.305 1.351674 1.493736 3.608494e-09 1.798883e-08 8.953924e-08
Bonferroni_GWAS_Random_sample_600_87	7 . 1482544 0 C A 0.4 10.87117 1.724483 -2947.632 1.296821 1.435389 5.63513e-10 3.21971e-09 2.027541e-08
Bonferroni_GWAS_Random_sample_600_87	7 . 1482592 0 A G 0.425 9.896182 1.751455 -2949.753 2.470327 2.842309 2.480502e-08 2.853031e-08 6.583223e-08
Bonferroni_GWAS_Random_sample_600_87	7 . 1482602 0 A G 0.492 10.2043 1.754253 -2948.831 2.496991 2.874668 9.771387e-09 1.103996e-08 2.779152e-08
Bonferroni_GWAS_Random_sample_600_88	7 . 1448073 0 G A 0.428 13.31262 1.887044 -2935.444 10.65231 11.52131 4.800324e-12 5.421134e-12 3.634844e-11
Bonferroni_GWAS_Random_sample_600_88	7 . 1448166 0 T G 0.428 13.31262 1.887044 -2935.444 10.65231 11.52131 4.800324e-12 5.421134e-12 3.634844e-11
Bonferroni_GWAS_Random_sample_600_88	7 . 1448337 0 A G 0.455 11.65563 1.850668 -2940.137 10.80772 11.69889 5.841617e-10 6.57317e-10 2.349681e-09
Bonferroni_GWAS_Random_sample_600_88	7 . 1448341 0 T C 0.455 11.65563 1.850668 -2940.137 10.80772 11.69889 5.841617e-10 6.57317e-10 2.349681e-09
Bonferroni_GWAS_Random_sample_600_88	7 . 1448343 0 C G 0.455 11.65563 1.850668 -2940.137 10.80772 11.69889 5.841617e-10 6.57317e-10 2.349681e-09
Bonferroni_GWAS_Random_sample_600_88	7 . 1448361 0 G A 0.453 11.12082 1.850252 -2941.795 10.89493 11.79199 3.218331e-09 3.601706e-09 1.059192e-08
Bonferroni_GWAS_Random_sample_600_88	7 . 1448367 0 A G 0.452 10.6687 1.855119 -2943.227 11.00356 11.90318 1.416613e-08 1.571435e-08 3.945866e-08
Bonferroni_GWAS_Random_sample_600_88	7 . 1448370 0 A G 0.453 11.12082 1.850252 -2941.795 10.89493 11.79199 3.218331e-09 3.601706e-09 1.059192e-08
Bonferroni_GWAS_Random_sample_600_88	7 . 1448373 0 A G 0.453 11.12082 1.850252 -2941.795 10.89493 11.79199 3.218331e-09 3.601706e-09 1.059192e-08
Bonferroni_GWAS_Random_sample_600_88	7 . 1448382 0 A G 0.453 11.12082 1.850252 -2941.795 10.89493 11.79199 3.218331e-09 3.601706e-09 1.059192e-08
Bonferroni_GWAS_Random_sample_600_88	7 . 1448430 0 G A 0.453 11.12082 1.850252 -2941.795 10.89493 11.79199 3.218331e-09 3.601706e-09 1.059192e-08
Bonferroni_GWAS_Random_sample_600_88	7 . 1448485 0 C T 0.457 10.29926 1.852384 -2944.249 11.05586 11.96013 4.069579e-08 4.502692e-08 1.01898e-07
Bonferroni_GWAS_Random_sample_600_88	7 . 1472721 0 T C 0.397 11.18775 1.984052 -2943.812 11.1871 12.07955 2.641902e-08 2.869281e-08 6.719436e-08
Bonferroni_GWAS_Random_sample_600_88	7 . 1474572 8 A T 0.39 11.77497 1.986878 -2942.251 11.03485 11.92751 5.233192e-09 5.757157e-09 1.596263e-08
Bonferroni_GWAS_Random_sample_600_88	7 . 1474580 8 T G 0.39 11.74372 1.983839 -2942.289 11.03008 11.9232 5.437706e-09 5.986916e-09 1.653751e-08
Bonferroni_GWAS_Random_sample_600_88	7 . 1474589 9 T A 0.391 11.73398 1.990437 -2942.426 11.03416 11.92769 6.258298e-09 6.89078e-09 1.87546e-08
Bonferroni_GWAS_Random_sample_600_88	7 . 1474591 9 A C 0.391 11.73398 1.990437 -2942.426 11.03416 11.92769 6.258298e-09 6.89078e-09 1.87546e-08
Bonferroni_GWAS_Random_sample_600_88	7 . 1474596 9 C T 0.391 11.73398 1.990437 -2942.426 11.03416 11.92769 6.258298e-09 6.89078e-09 1.87546e-08
Bonferroni_GWAS_Random_sample_600_88	7 . 1474604 9 A G 0.391 11.73398 1.990437 -2942.426 11.03416 11.92769 6.258298e-09 6.89078e-09 1.87546e-08
Bonferroni_GWAS_Random_sample_600_88	7 . 1474619 10 T C 0.39 11.83366 1.989366 -2942.13 11.01001 11.90238 4.608176e-09 5.083897e-09 1.430385e-08
Bonferroni_GWAS_Random_sample_600_88	7 . 1477147 1 G A 0.444 10.66572 1.880555 -2943.656 11.02306 11.9279 2.204568e-08 2.443552e-08 5.866848e-08
Bonferroni_GWAS_Random_sample_600_88	7 . 1477162 1 C G 0.444 10.66572 1.880555 -2943.656 11.02306 11.9279 2.204568e-08 2.443552e-08 5.866848e-08
Bonferroni_GWAS_Random_sample_600_88	7 . 1477188 2 C T 0.405 11.09836 1.978485 -2943.98 11.09701 11.99489 3.104142e-08 3.412701e-08 7.904157e-08
Bonferroni_GWAS_Random_sample_600_88	7 . 1477219 2 T C 0.405 11.10154 1.978877 -2943.976 11.10395 12.00214 3.095735e-08 3.400296e-08 7.874129e-08
Bonferroni_GWAS_Random_sample_600_88	7 . 1477222 0 C T 0.46 10.48722 1.888002 -2944.256 11.22344 12.12224 4.189639e-08 4.537644e-08 1.015403e-07
Bonferroni_GWAS_Random_sample_600_88	7 . 1477246 2 A T 0.405 11.10154 1.978877 -2943.976 11.10395 12.00214 3.095735e-08 3.400296e-08 7.874129e-08
Bonferroni_GWAS_Random_sample_600_88	7 . 1477252 2 C A 0.405 11.10154 1.978877 -2943.976 11.10395 12.00214 3.095735e-08 3.400296e-08 7.874129e-08
Bonferroni_GWAS_Random_sample_600_88	7 . 1477261 0 G C 0.46 10.48722 1.888002 -2944.256 11.22344 12.12224 4.189639e-08 4.537644e-08 1.015403e-07
Bonferroni_GWAS_Random_sample_600_88	7 . 1477264 2 G A 0.405 11.10154 1.978877 -2943.976 11.10395 12.00214 3.095735e-08 3.400296e-08 7.874129e-08
Bonferroni_GWAS_Random_sample_600_88	7 . 1477267 2 G A 0.405 11.10154 1.978877 -2943.976 11.10395 12.00214 3.095735e-08 3.400296e-08 7.874129e-08
Bonferroni_GWAS_Random_sample_600_88	7 . 1477285 2 A G 0.405 11.10154 1.978877 -2943.976 11.10395 12.00214 3.095735e-08 3.400296e-08 7.874129e-08
Bonferroni_GWAS_Random_sample_600_88	7 . 1477294 2 G A 0.405 11.10154 1.978877 -2943.976 11.10395 12.00214 3.095735e-08 3.400296e-08 7.874129e-08
Bonferroni_GWAS_Random_sample_600_88	7 . 1477306 2 T C 0.403 11.29474 1.984057 -2943.533 11.08519 11.98075 1.960286e-08 2.154314e-08 5.21724e-08
Bonferroni_GWAS_Random_sample_600_88	7 . 1477327 3 G A 0.402 11.40154 1.98279 -2943.222 11.07426 11.96901 1.42216e-08 1.563031e-08 3.908085e-08
Bonferroni_GWAS_Random_sample_600_88	7 . 1477330 2 T C 0.403 11.31449 1.985342 -2943.499 11.09134 11.98639 1.893194e-08 2.078605e-08 5.049431e-08
Bonferroni_GWAS_Random_sample_600_88	7 . 1477348 2 G A 0.403 11.31449 1.985342 -2943.499 11.09134 11.98639 1.893194e-08 2.078605e-08 5.049431e-08
Bonferroni_GWAS_Random_sample_600_88	7 . 1477355 2 C T 0.403 11.31449 1.985342 -2943.499 11.09134 11.98639 1.893194e-08 2.078605e-08 5.049431e-08
Bonferroni_GWAS_Random_sample_600_88	7 . 1477359 2 A C 0.403 11.31449 1.985342 -2943.499 11.09134 11.98639 1.893194e-08 2.078605e-08 5.049431e-08
Bonferroni_GWAS_Random_sample_600_88	7 . 1477369 2 C G 0.403 11.31449 1.985342 -2943.499 11.09134 11.98639 1.893194e-08 2.078605e-08 5.049431e-08
Bonferroni_GWAS_Random_sample_600_88	7 . 1477375 2 G A 0.403 11.31449 1.985342 -2943.499 11.09134 11.98639 1.893194e-08 2.078605e-08 5.049431e-08
Bonferroni_GWAS_Random_sample_600_88	7 . 1477378 2 G T 0.403 11.31449 1.985342 -2943.499 11.09134 11.98639 1.893194e-08 2.078605e-08 5.049431e-08
Bonferroni_GWAS_Random_sample_600_88	7 . 1477381 2 T G 0.403 11.31449 1.985342 -2943.499 11.09134 11.98639 1.893194e-08 2.078605e-08 5.049431e-08
Bonferroni_GWAS_Random_sample_600_88	7 . 1477387 2 G A 0.403 11.31449 1.985342 -2943.499 11.09134 11.98639 1.893194e-08 2.078605e-08 5.049431e-08
Bonferroni_GWAS_Random_sample_600_88	7 . 1477405 2 G C 0.403 11.31449 1.985342 -2943.499 11.09134 11.98639 1.893194e-08 2.078605e-08 5.049431e-08
Bonferroni_GWAS_Random_sample_600_88	7 . 1477414 2 A G 0.403 11.31449 1.985342 -2943.499 11.09134 11.98639 1.893194e-08 2.078605e-08 5.049431e-08
Bonferroni_GWAS_Random_sample_600_88	7 . 1477432 3 A G 0.402 11.40313 1.985747 -2943.265 11.06884 11.96353 1.485356e-08 1.633981e-08 4.069275e-08
Bonferroni_GWAS_Random_sample_600_88	7 . 1477435 3 C T 0.402 11.40313 1.985747 -2943.265 11.06884 11.96353 1.485356e-08 1.633981e-08 4.069275e-08
Bonferroni_GWAS_Random_sample_600_88	7 . 1477447 3 T C 0.402 11.40313 1.985747 -2943.265 11.06884 11.96353 1.485356e-08 1.633981e-08 4.069275e-08
Bonferroni_GWAS_Random_sample_600_88	7 . 1477456 3 T C 0.402 11.40313 1.985747 -2943.265 11.06884 11.96353 1.485356e-08 1.633981e-08 4.069275e-08
Bonferroni_GWAS_Random_sample_600_88	7 . 1477490 1 G A 0.404 11.208 1.986611 -2943.806 11.10216 11.99801 2.59952e-08 2.853938e-08 6.721015e-08
Bonferroni_GWAS_Random_sample_600_88	7 . 1477491 1 G A 0.404 11.208 1.986611 -2943.806 11.10216 11.99801 2.59952e-08 2.853938e-08 6.721015e-08
Bonferroni_GWAS_Random_sample_600_88	7 . 1478900 0 T C 0.397 11.11262 1.981756 -2943.983 11.15947 12.05395 3.139483e-08 3.424099e-08 7.8989e-08
Bonferroni_GWAS_Random_sample_600_88	7 . 1482421 0 A G 0.385 11.01929 1.990188 -2944.357 11.17343 12.06922 4.616611e-08 5.03443e-08 1.119604e-07
Bonferroni_GWAS_Random_sample_600_89	7 . 1446027 0 A G 0.49 10.17421 1.720503 -2938.963 3.396691 4.608102 5.63437e-09 8.067249e-09 2.112837e-08
Bonferroni_GWAS_Random_sample_600_89	7 . 1447063 5 T C 0.486 10.34398 1.682328 -2939.725 1.627474 1.914633 1.429608e-09 1.768179e-08 1.065961e-07
Bonferroni_GWAS_Random_sample_600_89	7 . 1448073 0 G A 0.42 12.94182 1.788348 -2930.511 4.348759 5.922217 1.416125e-12 1.415837e-12 1.045066e-11
Bonferroni_GWAS_Random_sample_600_89	7 . 1448166 0 T G 0.422 12.30745 1.728585 -2933.319 1.797874 2.07637 3.108584e-12 2.484011e-11 2.994647e-10
Bonferroni_GWAS_Random_sample_600_89	7 . 1448337 0 A G 0.447 11.34358 1.717088 -2936.089 2.08031 2.415288 8.721558e-11 4.223881e-10 2.952788e-09
Bonferroni_GWAS_Random_sample_600_89	7 . 1448341 0 T C 0.447 11.34358 1.717088 -2936.089 2.08031 2.415288 8.721558e-11 4.223881e-10 2.952788e-09
Bonferroni_GWAS_Random_sample_600_89	7 . 1448343 0 C G 0.447 11.34358 1.717088 -2936.089 2.08031 2.415288 8.721558e-11 4.223881e-10 2.952788e-09
Bonferroni_GWAS_Random_sample_600_89	7 . 1448361 0 G A 0.445 10.87933 1.721288 -2937.723 2.145056 2.496818 5.100697e-10 2.258333e-09 1.251763e-08
Bonferroni_GWAS_Random_sample_600_89	7 . 1448367 0 A G 0.445 10.87933 1.721288 -2937.723 2.145056 2.496818 5.100697e-10 2.258333e-09 1.251763e-08
Bonferroni_GWAS_Random_sample_600_89	7 . 1448370 0 A G 0.445 10.87933 1.721288 -2937.723 2.145056 2.496818 5.100697e-10 2.258333e-09 1.251763e-08
Bonferroni_GWAS_Random_sample_600_89	7 . 1448373 0 A G 0.445 10.87933 1.721288 -2937.723 2.145056 2.496818 5.100697e-10 2.258333e-09 1.251763e-08
Bonferroni_GWAS_Random_sample_600_89	7 . 1448382 0 A G 0.445 10.87933 1.721288 -2937.723 2.145056 2.496818 5.100697e-10 2.258333e-09 1.251763e-08
Bonferroni_GWAS_Random_sample_600_89	7 . 1448430 0 G A 0.443 10.98219 1.717386 -2937.268 2.1532 2.505573 3.243869e-10 1.41507e-09 8.23003e-09
Bonferroni_GWAS_Random_sample_600_89	7 . 1448485 0 C T 0.452 11.16418 1.714968 -2936.446 2.24371 2.605336 1.594162e-10 6.093063e-10 3.737363e-09
Bonferroni_GWAS_Random_sample_600_89	7 . 1455078 0 C T 0.418 10.33592 1.873886 -2940.74 4.788772 6.306486 5.174318e-08 5.032841e-08 1.051463e-07
Bonferroni_GWAS_Random_sample_600_89	7 . 1455102 0 A G 0.418 10.33592 1.873886 -2940.74 4.788772 6.306486 5.174318e-08 5.032841e-08 1.051463e-07
Bonferroni_GWAS_Random_sample_600_89	7 . 1468306 1 A G 0.487 9.978618 1.775964 -2940.55 3.495336 4.297069 2.951512e-08 4.138327e-08 9.758688e-08
Bonferroni_GWAS_Random_sample_600_89	7 . 1472721 0 T C 0.403 10.83194 1.820638 -2939.663 2.300277 2.672126 4.579763e-09 1.65816e-08 6.894505e-08
Bonferroni_GWAS_Random_sample_600_89	7 . 1473259 0 T C 0.408 11.49828 1.854569 -2936.945 4.718839 6.282186 1.053234e-09 1.016219e-09 3.167663e-09
Bonferroni_GWAS_Random_sample_600_89	7 . 1473294 0 A T 0.407 11.12103 1.861924 -2938.247 4.755529 6.306444 4.002003e-09 3.864441e-09 1.040553e-08
Bonferroni_GWAS_Random_sample_600_89	7 . 1474491 0 C A 0.403 11.4261 1.874033 -2937.526 4.837559 6.425064 1.93856e-09 1.844329e-09 5.380897e-09
Bonferroni_GWAS_Random_sample_600_89	7 . 1474499 0 T C 0.403 11.4261 1.874033 -2937.526 4.837559 6.425064 1.93856e-09 1.844329e-09 5.380897e-09
Bonferroni_GWAS_Random_sample_600_89	7 . 1474557 0 T C 0.488 10.68094 1.782321 -2938.113 4.930792 6.453337 3.56737e-09 3.369355e-09 9.210496e-09
Bonferroni_GWAS_Random_sample_600_89	7 . 1474572 8 A T 0.394 12.252 1.864199 -2934.662 5.133493 6.81224 1.079887e-10 9.807615e-11 4.060322e-10
Bonferroni_GWAS_Random_sample_600_89	7 . 1474580 7 T G 0.393 12.26942 1.858972 -2934.488 5.162767 6.844715 9.067058e-11 8.20695e-11 3.476785e-10
Bonferroni_GWAS_Random_sample_600_89	7 . 1474589 8 T A 0.394 12.252 1.864199 -2934.662 5.133493 6.81224 1.079887e-10 9.807615e-11 4.060322e-10
Bonferroni_GWAS_Random_sample_600_89	7 . 1474591 9 A C 0.393 12.36657 1.865921 -2934.317 5.170527 6.862596 7.625816e-11 6.891124e-11 2.985786e-10
Bonferroni_GWAS_Random_sample_600_89	7 . 1474592 9 T G 0.426 11.84808 1.827478 -2935.193 5.310448 6.965926 1.879684e-10 1.688274e-10 6.551879e-10
Bonferroni_GWAS_Random_sample_600_89	7 . 1474596 10 C T 0.393 12.38344 1.871857 -2934.389 5.201493 6.900776 8.22518e-11 7.414886e-11 3.1849e-10
Bonferroni_GWAS_Random_sample_600_89	7 . 1474604 10 A G 0.393 12.38344 1.871857 -2934.389 5.201493 6.900776 8.22518e-11 7.414886e-11 3.1849e-10
Bonferroni_GWAS_Random_sample_600_89	7 . 1474619 11 T C 0.392 12.44791 1.87043 -2934.146 5.175469 6.877979 6.408967e-11 5.783217e-11 2.563271e-10
Bonferroni_GWAS_Random_sample_600_89	7 . 1474640 12 T C 0.391 11.85246 1.833537 -2935.823 3.295837 3.886353 2.114664e-10 3.217505e-10 1.436765e-09
Bonferroni_GWAS_Random_sample_600_89	7 . 1474645 12 C A 0.391 11.85246 1.833537 -2935.823 3.295837 3.886353 2.114664e-10 3.217505e-10 1.436765e-09
Bonferroni_GWAS_Random_sample_600_89	7 . 1474647 12 C G 0.391 11.85246 1.833537 -2935.823 3.295837 3.886353 2.114664e-10 3.217505e-10 1.436765e-09
Bonferroni_GWAS_Random_sample_600_89	7 . 1474662 13 C T 0.385 10.88978 1.843073 -2939.1 3.228813 3.823455 5.798663e-09 9.29361e-09 2.895614e-08
Bonferroni_GWAS_Random_sample_600_89	7 . 1474671 13 A G 0.388 11.08445 1.83867 -2938.417 3.238193 3.83539 2.896707e-09 4.602137e-09 1.53652e-08
Bonferroni_GWAS_Random_sample_600_89	7 . 1474674 15 T C 0.386 10.54545 1.824422 -2940.115 2.7842 3.205162 1.202265e-08 2.642548e-08 9.862411e-08
Bonferroni_GWAS_Random_sample_600_89	7 . 1474679 19 G A 0.382 10.59441 1.824127 -2939.978 2.764973 3.183108 1.027909e-08 2.293911e-08 8.778967e-08
Bonferroni_GWAS_Random_sample_600_89	7 . 1476126 18 G A 0.385 11.32084 1.875728 -2937.936 4.467981 5.996128 2.782024e-09 2.810122e-09 7.837263e-09
Bonferroni_GWAS_Random_sample_600_89	7 . 1477042 0 A G 0.412 10.81248 1.81182 -2939.628 2.247128 2.606765 4.122455e-09 1.600732e-08 6.898148e-08
Bonferroni_GWAS_Random_sample_600_89	7 . 1477147 1 G A 0.441 10.99559 1.734235 -2937.828 2.002778 2.331191 4.521276e-10 2.514149e-09 1.490823e-08
Bonferroni_GWAS_Random_sample_600_89	7 . 1477162 1 C G 0.441 10.99559 1.734235 -2937.828 2.002778 2.331191 4.521276e-10 2.514149e-09 1.490823e-08
Bonferroni_GWAS_Random_sample_600_89	7 . 1477188 5 C T 0.407 11.24007 1.807765 -2938.234 2.213986 2.568774 9.475883e-10 3.816245e-09 1.930789e-08
Bonferroni_GWAS_Random_sample_600_89	7 . 1477219 2 T C 0.408 11.69798 1.860776 -2936.42 4.829653 6.425801 6.260422e-10 5.932062e-10 1.96759e-09
Bonferroni_GWAS_Random_sample_600_89	7 . 1477222 0 C T 0.45 10.95206 1.790927 -2937.473 4.500039 5.989236 1.740976e-09 1.746896e-09 5.131562e-09
Bonferroni_GWAS_Random_sample_600_89	7 . 1477246 2 A T 0.408 11.69798 1.860776 -2936.42 4.829653 6.425801 6.260422e-10 5.932062e-10 1.96759e-09
Bonferroni_GWAS_Random_sample_600_89	7 . 1477252 2 C A 0.408 11.69798 1.860776 -2936.42 4.829653 6.425801 6.260422e-10 5.932062e-10 1.96759e-09
Bonferroni_GWAS_Random_sample_600_89	7 . 1477261 0 G C 0.45 10.95206 1.790927 -2937.473 4.500039 5.989236 1.740976e-09 1.746896e-09 5.131562e-09
Bonferroni_GWAS_Random_sample_600_89	7 . 1477264 2 G A 0.408 11.69798 1.860776 -2936.42 4.829653 6.425801 6.260422e-10 5.932062e-10 1.96759e-09
Bonferroni_GWAS_Random_sample_600_89	7 . 1477267 2 G A 0.408 11.69798 1.860776 -2936.42 4.829653 6.425801 6.260422e-10 5.932062e-10 1.96759e-09
Bonferroni_GWAS_Random_sample_600_89	7 . 1477285 2 A G 0.408 11.69798 1.860776 -2936.42 4.829653 6.425801 6.260422e-10 5.932062e-10 1.96759e-09
Bonferroni_GWAS_Random_sample_600_89	7 . 1477294 2 G A 0.408 11.69798 1.860776 -2936.42 4.829653 6.425801 6.260422e-10 5.932062e-10 1.96759e-09
Bonferroni_GWAS_Random_sample_600_89	7 . 1477306 2 T C 0.408 11.69798 1.860776 -2936.42 4.829653 6.425801 6.260422e-10 5.932062e-10 1.96759e-09
Bonferroni_GWAS_Random_sample_600_89	7 . 1477327 2 G A 0.41 10.96902 1.810086 -2939.145 2.216263 2.57121 2.410647e-09 9.734001e-09 4.471498e-08
Bonferroni_GWAS_Random_sample_600_89	7 . 1477330 1 T C 0.411 10.88564 1.811829 -2939.433 2.221867 2.577625 3.262481e-09 1.309634e-08 5.826065e-08
Bonferroni_GWAS_Random_sample_600_89	7 . 1477348 1 G A 0.411 10.88564 1.811829 -2939.433 2.221867 2.577625 3.262481e-09 1.309634e-08 5.826065e-08
Bonferroni_GWAS_Random_sample_600_89	7 . 1477355 1 C T 0.411 10.88564 1.811829 -2939.433 2.221867 2.577625 3.262481e-09 1.309634e-08 5.826065e-08
Bonferroni_GWAS_Random_sample_600_89	7 . 1477359 1 A C 0.411 10.88564 1.811829 -2939.433 2.221867 2.577625 3.262481e-09 1.309634e-08 5.826065e-08
Bonferroni_GWAS_Random_sample_600_89	7 . 1477369 1 C G 0.411 10.88564 1.811829 -2939.433 2.221867 2.577625 3.262481e-09 1.309634e-08 5.826065e-08
Bonferroni_GWAS_Random_sample_600_89	7 . 1477375 1 G A 0.411 10.88564 1.811829 -2939.433 2.221867 2.577625 3.262481e-09 1.309634e-08 5.826065e-08
Bonferroni_GWAS_Random_sample_600_89	7 . 1477378 1 G T 0.411 10.88564 1.811829 -2939.433 2.221867 2.577625 3.262481e-09 1.309634e-08 5.826065e-08
Bonferroni_GWAS_Random_sample_600_89	7 . 1477381 1 T G 0.411 10.88564 1.811829 -2939.433 2.221867 2.577625 3.262481e-09 1.309634e-08 5.826065e-08
Bonferroni_GWAS_Random_sample_600_89	7 . 1477387 1 G A 0.411 10.88564 1.811829 -2939.433 2.221867 2.577625 3.262481e-09 1.309634e-08 5.826065e-08
Bonferroni_GWAS_Random_sample_600_89	7 . 1477405 1 G C 0.411 10.88564 1.811829 -2939.433 2.221867 2.577625 3.262481e-09 1.309634e-08 5.826065e-08
Bonferroni_GWAS_Random_sample_600_89	7 . 1477414 1 A G 0.411 10.88564 1.811829 -2939.433 2.221867 2.577625 3.262481e-09 1.309634e-08 5.826065e-08
Bonferroni_GWAS_Random_sample_600_89	7 . 1477432 4 A G 0.408 11.17407 1.810949 -2938.499 2.222962 2.577772 1.257027e-09 5.00873e-09 2.457387e-08
Bonferroni_GWAS_Random_sample_600_89	7 . 1477435 4 C T 0.408 11.17407 1.810949 -2938.499 2.222962 2.577772 1.257027e-09 5.00873e-09 2.457387e-08
Bonferroni_GWAS_Random_sample_600_89	7 . 1477447 4 T C 0.408 11.17407 1.810949 -2938.499 2.222962 2.577772 1.257027e-09 5.00873e-09 2.457387e-08
Bonferroni_GWAS_Random_sample_600_89	7 . 1477456 4 T C 0.408 11.17407 1.810949 -2938.499 2.222962 2.577772 1.257027e-09 5.00873e-09 2.457387e-08
Bonferroni_GWAS_Random_sample_600_89	7 . 1477490 1 G A 0.411 10.88564 1.811829 -2939.433 2.221867 2.577625 3.262481e-09 1.309634e-08 5.826065e-08
Bonferroni_GWAS_Random_sample_600_89	7 . 1477491 1 G A 0.411 10.88564 1.811829 -2939.433 2.221867 2.577625 3.262481e-09 1.309634e-08 5.826065e-08
Bonferroni_GWAS_Random_sample_600_89	7 . 1477969 0 T C 0.402 10.92307 1.817651 -2939.407 2.235788 2.594457 3.23706e-09 1.274597e-08 5.633409e-08
Bonferroni_GWAS_Random_sample_600_89	7 . 1478173 0 G T 0.407 11.07682 1.860903 -2938.37 4.703948 6.240509 4.504771e-09 4.385991e-09 1.16529e-08
Bonferroni_GWAS_Random_sample_600_89	7 . 1478239 0 A G 0.403 10.78726 1.816342 -2939.791 2.24666 2.608252 4.866135e-09 1.892464e-08 8.003988e-08
Bonferroni_GWAS_Random_sample_600_89	7 . 1478328 0 C T 0.403 10.78726 1.816342 -2939.791 2.24666 2.608252 4.866135e-09 1.892464e-08 8.003988e-08
Bonferroni_GWAS_Random_sample_600_89	7 . 1478442 0 T C 0.403 10.78726 1.816342 -2939.791 2.24666 2.608252 4.866135e-09 1.892464e-08 8.003988e-08
Bonferroni_GWAS_Random_sample_600_89	7 . 1478653 0 T C 0.4 11.01492 1.812796 -2939.042 2.223518 2.580965 2.191381e-09 8.753957e-09 4.036261e-08
Bonferroni_GWAS_Random_sample_600_89	7 . 1478667 0 C T 0.4 11.01492 1.812796 -2939.042 2.223518 2.580965 2.191381e-09 8.753957e-09 4.036261e-08
Bonferroni_GWAS_Random_sample_600_89	7 . 1478759 0 A T 0.398 10.69415 1.819333 -2940.118 2.257642 2.622535 6.90152e-09 2.650098e-08 1.077181e-07
Bonferroni_GWAS_Random_sample_600_89	7 . 1478760 0 T C 0.398 10.69415 1.819333 -2940.118 2.257642 2.622535 6.90152e-09 2.650098e-08 1.077181e-07
Bonferroni_GWAS_Random_sample_600_89	7 . 1478765 0 G T 0.398 10.69415 1.819333 -2940.118 2.257642 2.622535 6.90152e-09 2.650098e-08 1.077181e-07
Bonferroni_GWAS_Random_sample_600_89	7 . 1478900 0 T C 0.4 11.01492 1.812796 -2939.042 2.223518 2.580965 2.191381e-09 8.753957e-09 4.036261e-08
Bonferroni_GWAS_Random_sample_600_89	7 . 1479112 0 A C 0.465 10.29205 1.726666 -2939.472 2.40602 2.80493 4.294995e-09 1.363041e-08 5.484997e-08
Bonferroni_GWAS_Random_sample_600_89	7 . 1479130 0 T A 0.4 11.05256 1.815476 -2938.958 2.235762 2.593583 2.045113e-09 8.030182e-09 3.719496e-08
Bonferroni_GWAS_Random_sample_600_89	7 . 1479142 0 G C 0.4 11.05256 1.815476 -2938.958 2.235762 2.593583 2.045113e-09 8.030182e-09 3.719496e-08
Bonferroni_GWAS_Random_sample_600_89	7 . 1479143 0 T C 0.4 11.05256 1.815476 -2938.958 2.235762 2.593583 2.045113e-09 8.030182e-09 3.719496e-08
Bonferroni_GWAS_Random_sample_600_89	7 . 1479197 0 G A 0.4 11.05256 1.815476 -2938.958 2.235762 2.593583 2.045113e-09 8.030182e-09 3.719496e-08
Bonferroni_GWAS_Random_sample_600_89	7 . 1479230 0 G C 0.4 11.05256 1.815476 -2938.958 2.235762 2.593583 2.045113e-09 8.030182e-09 3.719496e-08
Bonferroni_GWAS_Random_sample_600_89	7 . 1479263 0 G A 0.422 10.60051 1.798485 -2939.974 2.299602 2.671616 6.295918e-09 2.285672e-08 9.245255e-08
Bonferroni_GWAS_Random_sample_600_89	7 . 1479275 0 C T 0.4 11.05256 1.815476 -2938.958 2.235762 2.593583 2.045113e-09 8.030182e-09 3.719496e-08
Bonferroni_GWAS_Random_sample_600_89	7 . 1479284 0 G T 0.4 11.05256 1.815476 -2938.958 2.235762 2.593583 2.045113e-09 8.030182e-09 3.719496e-08
Bonferroni_GWAS_Random_sample_600_89	7 . 1479383 0 G T 0.4 11.05256 1.815476 -2938.958 2.235762 2.593583 2.045113e-09 8.030182e-09 3.719496e-08
Bonferroni_GWAS_Random_sample_600_89	7 . 1479392 0 G T 0.4 11.05256 1.815476 -2938.958 2.235762 2.593583 2.045113e-09 8.030182e-09 3.719496e-08
Bonferroni_GWAS_Random_sample_600_89	7 . 1479401 0 T C 0.4 11.05256 1.815476 -2938.958 2.235762 2.593583 2.045113e-09 8.030182e-09 3.719496e-08
Bonferroni_GWAS_Random_sample_600_89	7 . 1479464 0 C T 0.4 11.05256 1.815476 -2938.958 2.235762 2.593583 2.045113e-09 8.030182e-09 3.719496e-08
Bonferroni_GWAS_Random_sample_600_89	7 . 1479515 0 G A 0.4 11.05256 1.815476 -2938.958 2.235762 2.593583 2.045113e-09 8.030182e-09 3.719496e-08
Bonferroni_GWAS_Random_sample_600_89	7 . 1479536 0 T C 0.4 11.05256 1.815476 -2938.958 2.235762 2.593583 2.045113e-09 8.030182e-09 3.719496e-08
Bonferroni_GWAS_Random_sample_600_89	7 . 1479537 0 G A 0.4 11.05256 1.815476 -2938.958 2.235762 2.593583 2.045113e-09 8.030182e-09 3.719496e-08
Bonferroni_GWAS_Random_sample_600_89	7 . 1479545 0 T C 0.4 11.05256 1.815476 -2938.958 2.235762 2.593583 2.045113e-09 8.030182e-09 3.719496e-08
Bonferroni_GWAS_Random_sample_600_89	7 . 1479551 0 G A 0.4 11.05256 1.815476 -2938.958 2.235762 2.593583 2.045113e-09 8.030182e-09 3.719496e-08
Bonferroni_GWAS_Random_sample_600_89	7 . 1479623 0 G T 0.4 11.05256 1.815476 -2938.958 2.235762 2.593583 2.045113e-09 8.030182e-09 3.719496e-08
Bonferroni_GWAS_Random_sample_600_89	7 . 1479653 0 G T 0.4 11.05256 1.815476 -2938.958 2.235762 2.593583 2.045113e-09 8.030182e-09 3.719496e-08
Bonferroni_GWAS_Random_sample_600_89	7 . 1479847 0 G C 0.402 10.91537 1.814097 -2939.382 2.222633 2.578017 3.098234e-09 1.241999e-08 5.554456e-08
Bonferroni_GWAS_Random_sample_600_89	7 . 1479862 0 A G 0.402 10.91537 1.814097 -2939.382 2.222633 2.578017 3.098234e-09 1.241999e-08 5.554456e-08
Bonferroni_GWAS_Random_sample_600_89	7 . 1479868 0 G A 0.402 10.91537 1.814097 -2939.382 2.222633 2.578017 3.098234e-09 1.241999e-08 5.554456e-08
Bonferroni_GWAS_Random_sample_600_89	7 . 1479877 0 C T 0.402 10.91537 1.814097 -2939.382 2.222633 2.578017 3.098234e-09 1.241999e-08 5.554456e-08
Bonferroni_GWAS_Random_sample_600_89	7 . 1479897 0 T C 0.402 10.91537 1.814097 -2939.382 2.222633 2.578017 3.098234e-09 1.241999e-08 5.554456e-08
Bonferroni_GWAS_Random_sample_600_89	7 . 1479903 0 G A 0.402 10.91537 1.814097 -2939.382 2.222633 2.578017 3.098234e-09 1.241999e-08 5.554456e-08
Bonferroni_GWAS_Random_sample_600_89	7 . 1479904 0 T C 0.402 10.91537 1.814097 -2939.382 2.222633 2.578017 3.098234e-09 1.241999e-08 5.554456e-08
Bonferroni_GWAS_Random_sample_600_89	7 . 1479908 0 A G 0.402 10.91537 1.814097 -2939.382 2.222633 2.578017 3.098234e-09 1.241999e-08 5.554456e-08
Bonferroni_GWAS_Random_sample_600_89	7 . 1480132 0 G A 0.423 10.57124 1.841085 -2939.52 4.840208 6.361865 1.490647e-08 1.432282e-08 3.373115e-08
Bonferroni_GWAS_Random_sample_600_89	7 . 1480221 0 G A 0.4 11.64592 1.864887 -2936.669 4.813797 6.402194 8.051226e-10 7.654486e-10 2.464995e-09
Bonferroni_GWAS_Random_sample_600_89	7 . 1480236 0 C T 0.4 11.64592 1.864887 -2936.669 4.813797 6.402194 8.051226e-10 7.654486e-10 2.464995e-09
Bonferroni_GWAS_Random_sample_600_89	7 . 1480314 0 C T 0.4 11.64592 1.864887 -2936.669 4.813797 6.402194 8.051226e-10 7.654486e-10 2.464995e-09
Bonferroni_GWAS_Random_sample_600_89	7 . 1480519 0 A G 0.402 10.91537 1.814097 -2939.382 2.222633 2.578017 3.098234e-09 1.241999e-08 5.554456e-08
Bonferroni_GWAS_Random_sample_600_89	7 . 1480532 0 C G 0.402 10.91537 1.814097 -2939.382 2.222633 2.578017 3.098234e-09 1.241999e-08 5.554456e-08
Bonferroni_GWAS_Random_sample_600_89	7 . 1480533 0 C T 0.402 10.91537 1.814097 -2939.382 2.222633 2.578017 3.098234e-09 1.241999e-08 5.554456e-08
Bonferroni_GWAS_Random_sample_600_89	7 . 1480588 0 A G 0.402 10.91537 1.814097 -2939.382 2.222633 2.578017 3.098234e-09 1.241999e-08 5.554456e-08
Bonferroni_GWAS_Random_sample_600_89	7 . 1480664 0 G C 0.402 10.91537 1.814097 -2939.382 2.222633 2.578017 3.098234e-09 1.241999e-08 5.554456e-08
Bonferroni_GWAS_Random_sample_600_89	7 . 1480696 0 G A 0.402 10.91537 1.814097 -2939.382 2.222633 2.578017 3.098234e-09 1.241999e-08 5.554456e-08
Bonferroni_GWAS_Random_sample_600_89	7 . 1480714 0 C T 0.402 10.91537 1.814097 -2939.382 2.222633 2.578017 3.098234e-09 1.241999e-08 5.554456e-08
Bonferroni_GWAS_Random_sample_600_89	7 . 1480747 0 A C 0.402 10.91537 1.814097 -2939.382 2.222633 2.578017 3.098234e-09 1.241999e-08 5.554456e-08
Bonferroni_GWAS_Random_sample_600_89	7 . 1480777 0 C T 0.402 10.91537 1.814097 -2939.382 2.222633 2.578017 3.098234e-09 1.241999e-08 5.554456e-08
Bonferroni_GWAS_Random_sample_600_89	7 . 1480806 0 G A 0.4 11.64592 1.864887 -2936.669 4.813797 6.402194 8.051226e-10 7.654486e-10 2.464995e-09
Bonferroni_GWAS_Random_sample_600_89	7 . 1480846 0 T C 0.4 11.64592 1.864887 -2936.669 4.813797 6.402194 8.051226e-10 7.654486e-10 2.464995e-09
Bonferroni_GWAS_Random_sample_600_89	7 . 1480873 0 G A 0.422 10.66011 1.840191 -2939.244 4.810671 6.33182 1.118728e-08 1.077732e-08 2.610786e-08
Bonferroni_GWAS_Random_sample_600_89	7 . 1482421 0 A G 0.395 10.97151 1.815148 -2939.153 2.277518 2.641772 2.639909e-09 9.814172e-09 4.379117e-08
Bonferroni_GWAS_Random_sample_600_89	7 . 1482467 0 C T 0.395 10.97151 1.815148 -2939.153 2.277518 2.641772 2.639909e-09 9.814172e-09 4.379117e-08
Bonferroni_GWAS_Random_sample_600_89	7 . 1482544 0 C A 0.397 11.02607 1.780909 -2938.31 2.272938 2.639569 1.109455e-09 4.125584e-09 2.02075e-08
Bonferroni_GWAS_Random_sample_600_89	7 . 1482592 0 A G 0.435 10.49339 1.794536 -2938.886 5.426292 7.003772 8.218251e-09 7.456348e-09 1.891105e-08
Bonferroni_GWAS_Random_sample_600_89	7 . 1482602 0 A G 0.487 10.34944 1.783649 -2939.161 5.089755 6.620015 1.060574e-08 9.894833e-09 2.422365e-08
Bonferroni_GWAS_Random_sample_600_89	7 . 1483228 0 C T 0.382 10.59242 1.848305 -2939.609 4.637907 6.118659 1.584984e-08 1.569055e-08 3.662991e-08
Bonferroni_GWAS_Random_sample_600_89	7 . 1483245 0 C T 0.382 10.59242 1.848305 -2939.609 4.637907 6.118659 1.584984e-08 1.569055e-08 3.662991e-08
Bonferroni_GWAS_Random_sample_600_89	7 . 1483257 0 T C 0.382 10.59242 1.848305 -2939.609 4.637907 6.118659 1.584984e-08 1.569055e-08 3.662991e-08
Bonferroni_GWAS_Random_sample_600_9	7 . 32036 0 C T 0.07 16.00661 2.841806 -2971.081 24.08087 29.44363 2.735059e-08 2.588896e-08 5.761341e-08
Bonferroni_GWAS_Random_sample_600_9	7 . 36577 0 T C 0.073 15.49016 2.786646 -2971.474 24.14409 29.50663 4.098293e-08 3.880947e-08 8.312051e-08
Bonferroni_GWAS_Random_sample_600_9	7 . 1448073 0 G A 0.438 12.77579 1.950724 -2965.917 20.16533 25.86638 1.247015e-10 1.291665e-10 5.269291e-10
Bonferroni_GWAS_Random_sample_600_9	7 . 1448166 0 T G 0.44 12.57783 1.958722 -2966.701 19.99571 25.75725 2.75314e-10 2.879401e-10 1.06622e-09
Bonferroni_GWAS_Random_sample_600_9	7 . 1448485 0 C T 0.478 10.87707 1.923483 -2971.074 20.03525 25.92748 2.418043e-08 2.569567e-08 5.853168e-08
Bonferroni_GWAS_Random_sample_600_9	7 . 1449241 1 C T 0.444 11.1937 2.007302 -2971.454 21.15568 26.91773 3.71959e-08 3.801483e-08 8.267214e-08
Bonferroni_GWAS_Random_sample_600_9	7 . 1449242 1 A G 0.444 11.1937 2.007302 -2971.454 21.15568 26.91773 3.71959e-08 3.801483e-08 8.267214e-08
Bonferroni_GWAS_Random_sample_600_9	7 . 1449245 0 A C 0.443 11.23241 2.006855 -2971.345 21.13951 26.90031 3.324388e-08 3.397915e-08 7.468628e-08
Bonferroni_GWAS_Random_sample_600_9	7 . 1449264 0 G T 0.443 11.23241 2.006855 -2971.345 21.13951 26.90031 3.324388e-08 3.397915e-08 7.468628e-08
Bonferroni_GWAS_Random_sample_600_90	7 . 1448073 0 G A 0.425 12.83464 1.858571 -2945.96 10.32274 16.43251 1.280634e-11 1.040782e-11 6.189246e-11
Bonferroni_GWAS_Random_sample_600_90	7 . 1448166 0 T G 0.427 11.89459 1.747546 -2949.3 1.617888 2.068487 2.436935e-11 3.163502e-10 2.923536e-09
Bonferroni_GWAS_Random_sample_600_90	7 . 1474557 0 T C 0.497 10.36235 1.859268 -2953.784 9.477495 15.90828 3.783964e-08 3.168166e-08 7.319926e-08
Bonferroni_GWAS_Random_sample_600_90	7 . 1474572 5 A T 0.395 11.23269 1.964118 -2952.998 9.7207 16.22447 1.694218e-08 1.409515e-08 3.546128e-08
Bonferroni_GWAS_Random_sample_600_90	7 . 1474580 5 T G 0.395 11.21428 1.961038 -2953 9.674844 16.17617 1.698078e-08 1.413075e-08 3.550196e-08
Bonferroni_GWAS_Random_sample_600_90	7 . 1474589 6 T A 0.396 11.20554 1.966915 -2953.117 9.682908 16.19646 1.914374e-08 1.59347e-08 3.957976e-08
Bonferroni_GWAS_Random_sample_600_90	7 . 1474591 6 A C 0.396 11.20554 1.966915 -2953.117 9.682908 16.19646 1.914374e-08 1.59347e-08 3.957976e-08
Bonferroni_GWAS_Random_sample_600_90	7 . 1474596 6 C T 0.396 11.20554 1.966915 -2953.117 9.682908 16.19646 1.914374e-08 1.59347e-08 3.957976e-08
Bonferroni_GWAS_Random_sample_600_90	7 . 1474604 6 A G 0.396 11.20554 1.966915 -2953.117 9.682908 16.19646 1.914374e-08 1.59347e-08 3.957976e-08
Bonferroni_GWAS_Random_sample_600_90	7 . 1474619 7 T C 0.395 11.28728 1.966164 -2952.879 9.69832 16.20529 1.499792e-08 1.247118e-08 3.17432e-08
Bonferroni_GWAS_Random_sample_600_90	7 . 1477219 0 T C 0.408 10.76632 1.949975 -2954.058 9.462014 15.99329 5.0227e-08 4.202262e-08 9.470256e-08
Bonferroni_GWAS_Random_sample_600_90	7 . 1477222 0 C T 0.455 11.18562 1.856648 -2951.298 9.725759 16.04494 2.963039e-09 2.456165e-09 7.379911e-09
Bonferroni_GWAS_Random_sample_600_90	7 . 1477246 0 A T 0.408 10.76632 1.949975 -2954.058 9.462014 15.99329 5.0227e-08 4.202262e-08 9.470256e-08
Bonferroni_GWAS_Random_sample_600_90	7 . 1477252 0 C A 0.408 10.76632 1.949975 -2954.058 9.462014 15.99329 5.0227e-08 4.202262e-08 9.470256e-08
Bonferroni_GWAS_Random_sample_600_90	7 . 1477261 0 G C 0.455 11.18562 1.856648 -2951.298 9.725759 16.04494 2.963039e-09 2.456165e-09 7.379911e-09
Bonferroni_GWAS_Random_sample_600_90	7 . 1477264 0 G A 0.408 10.76632 1.949975 -2954.058 9.462014 15.99329 5.0227e-08 4.202262e-08 9.470256e-08
Bonferroni_GWAS_Random_sample_600_90	7 . 1477267 0 G A 0.408 10.76632 1.949975 -2954.058 9.462014 15.99329 5.0227e-08 4.202262e-08 9.470256e-08
Bonferroni_GWAS_Random_sample_600_90	7 . 1477285 0 A G 0.408 10.76632 1.949975 -2954.058 9.462014 15.99329 5.0227e-08 4.202262e-08 9.470256e-08
Bonferroni_GWAS_Random_sample_600_90	7 . 1477294 0 G A 0.408 10.76632 1.949975 -2954.058 9.462014 15.99329 5.0227e-08 4.202262e-08 9.470256e-08
Bonferroni_GWAS_Random_sample_600_90	7 . 1477306 0 T C 0.408 10.76632 1.949975 -2954.058 9.462014 15.99329 5.0227e-08 4.202262e-08 9.470256e-08
Bonferroni_GWAS_Random_sample_600_91	7 . 32036 0 C T 0.07 16.90702 2.632929 -2926.061 22.71601 25.91895 2.754409e-10 2.592181e-10 9.516364e-10
Bonferroni_GWAS_Random_sample_600_91	7 . 36564 0 T C 0.055 17.20593 3.016929 -2930.168 23.03333 26.29756 1.850351e-08 1.756887e-08 4.062627e-08
Bonferroni_GWAS_Random_sample_600_91	7 . 36577 0 T C 0.06 16.34243 2.895538 -2930.489 22.97308 26.24176 2.5677e-08 2.444674e-08 5.476751e-08
Bonferroni_GWAS_Random_sample_600_91	7 . 1448073 0 G A 0.42 13.09847 1.835612 -2921.656 19.83345 23.10468 2.796667e-12 2.876444e-12 1.984932e-11
Bonferroni_GWAS_Random_sample_600_91	7 . 1448166 0 T G 0.422 12.88825 1.843575 -2922.609 19.71668 23.02153 7.322565e-12 7.604422e-12 4.578163e-11
Bonferroni_GWAS_Random_sample_600_92	7 . 1448073 0 G A 0.413 12.76631 1.770984 -2934.427 3.369771 4.270828 1.713245e-12 1.983059e-12 1.433741e-11
Bonferroni_GWAS_Random_sample_600_92	7 . 1448166 0 T G 0.415 12.22046 1.700109 -2936.808 1.419445 1.658655 1.968086e-12 2.251607e-11 2.855037e-10
Bonferroni_GWAS_Random_sample_600_92	7 . 1448485 0 C T 0.45 10.43234 1.693126 -2942.818 1.574566 1.859937 1.323688e-09 1.065893e-08 5.727406e-08
Bonferroni_GWAS_Random_sample_600_92	7 . 1474557 0 T C 0.47 9.850089 1.789193 -2944.377 4.254281 5.097497 5.474791e-08 5.310132e-08 1.104902e-07
Bonferroni_GWAS_Random_sample_600_92	7 . 1474572 6 A T 0.372 10.54447 1.894042 -2944.094 3.987715 4.854976 3.913423e-08 3.966718e-08 8.518341e-08
Bonferroni_GWAS_Random_sample_600_92	7 . 1474580 6 T G 0.372 10.53566 1.891367 -2944.076 3.992105 4.859272 3.845389e-08 3.893938e-08 8.375512e-08
Bonferroni_GWAS_Random_sample_600_92	7 . 1474589 7 T A 0.373 10.51563 1.896527 -2944.216 3.974489 4.840735 4.423456e-08 4.498399e-08 9.552049e-08
Bonferroni_GWAS_Random_sample_600_92	7 . 1474591 7 A C 0.373 10.51563 1.896527 -2944.216 3.974489 4.840735 4.423456e-08 4.498399e-08 9.552049e-08
Bonferroni_GWAS_Random_sample_600_92	7 . 1474596 8 C T 0.373 10.52278 1.902235 -2944.281 3.99027 4.857512 4.743851e-08 4.810127e-08 1.014623e-07
Bonferroni_GWAS_Random_sample_600_92	7 . 1474604 8 A G 0.373 10.52278 1.902235 -2944.281 3.99027 4.857512 4.743851e-08 4.810127e-08 1.014623e-07
Bonferroni_GWAS_Random_sample_600_92	7 . 1474619 8 T C 0.373 10.52278 1.902235 -2944.281 3.99027 4.857512 4.743851e-08 4.810127e-08 1.014623e-07
Bonferroni_GWAS_Random_sample_600_92	7 . 1474674 9 T C 0.371 10.49621 1.881186 -2944.107 3.670388 4.419585 3.657517e-08 4.021681e-08 8.82489e-08
Bonferroni_GWAS_Random_sample_600_92	7 . 1474679 12 G A 0.369 10.62717 1.881184 -2943.748 3.623924 4.371833 2.495235e-08 2.777026e-08 6.330526e-08
Bonferroni_GWAS_Random_sample_600_92	7 . 1477222 0 C T 0.425 10.18005 1.803557 -2943.661 4.100747 4.95686 2.561675e-08 2.537265e-08 5.669479e-08
Bonferroni_GWAS_Random_sample_600_92	7 . 1477261 0 G C 0.425 10.18005 1.803557 -2943.661 4.100747 4.95686 2.561675e-08 2.537265e-08 5.669479e-08
Bonferroni_GWAS_Random_sample_600_92	7 . 1482602 0 A G 0.47 9.903585 1.781547 -2944.079 4.362858 5.210107 4.09231e-08 3.906564e-08 8.355291e-08
Bonferroni_GWAS_Random_sample_600_93	7 . 1448073 0 G A 0.428 14.02063 1.855884 -2939.696 7.561421 8.47481 1.58132e-13 1.997226e-13 2.281606e-12
Bonferroni_GWAS_Random_sample_600_93	7 . 1448166 0 T G 0.43 13.94302 1.86368 -2940.199 7.567863 8.48305 2.637875e-13 3.333881e-13 3.511808e-12
Bonferroni_GWAS_Random_sample_600_93	7 . 1448337 0 A G 0.448 12.89264 1.844631 -2943.489 7.544683 8.481397 7.40122e-12 9.537008e-12 6.143944e-11
Bonferroni_GWAS_Random_sample_600_93	7 . 1448341 0 T C 0.448 12.89264 1.844631 -2943.489 7.544683 8.481397 7.40122e-12 9.537008e-12 6.143944e-11
Bonferroni_GWAS_Random_sample_600_93	7 . 1448343 0 C G 0.448 12.89264 1.844631 -2943.489 7.544683 8.481397 7.40122e-12 9.537008e-12 6.143944e-11
Bonferroni_GWAS_Random_sample_600_93	7 . 1448361 0 G A 0.447 12.37197 1.844115 -2945.256 7.629283 8.571667 4.554484e-11 5.798262e-11 2.911432e-10
Bonferroni_GWAS_Random_sample_600_93	7 . 1448367 0 A G 0.445 11.90028 1.851144 -2946.957 7.727479 8.672442 2.634511e-10 3.305505e-10 1.325636e-09
Bonferroni_GWAS_Random_sample_600_93	7 . 1448370 0 A G 0.447 12.37197 1.844115 -2945.256 7.629283 8.571667 4.554484e-11 5.798262e-11 2.911432e-10
Bonferroni_GWAS_Random_sample_600_93	7 . 1448373 0 A G 0.447 12.37197 1.844115 -2945.256 7.629283 8.571667 4.554484e-11 5.798262e-11 2.911432e-10
Bonferroni_GWAS_Random_sample_600_93	7 . 1448382 0 A G 0.447 12.37197 1.844115 -2945.256 7.629283 8.571667 4.554484e-11 5.798262e-11 2.911432e-10
Bonferroni_GWAS_Random_sample_600_93	7 . 1448430 0 G A 0.447 12.37197 1.844115 -2945.256 7.629283 8.571667 4.554484e-11 5.798262e-11 2.911432e-10
Bonferroni_GWAS_Random_sample_600_93	7 . 1448485 0 C T 0.452 12.13383 1.84253 -2945.996 7.752726 8.690442 9.943767e-11 1.2356e-10 5.57728e-10
Bonferroni_GWAS_Random_sample_600_93	7 . 1449241 0 C T 0.425 11.02331 1.943474 -2951.196 8.180805 9.118433 2.199927e-08 2.570243e-08 6.219803e-08
Bonferroni_GWAS_Random_sample_600_93	7 . 1449242 0 A G 0.425 11.02331 1.943474 -2951.196 8.180805 9.118433 2.199927e-08 2.570243e-08 6.219803e-08
Bonferroni_GWAS_Random_sample_600_93	7 . 1449245 0 A C 0.425 11.02331 1.943474 -2951.196 8.180805 9.118433 2.199927e-08 2.570243e-08 6.219803e-08
Bonferroni_GWAS_Random_sample_600_93	7 . 1449264 0 G T 0.425 11.02331 1.943474 -2951.196 8.180805 9.118433 2.199927e-08 2.570243e-08 6.219803e-08
Bonferroni_GWAS_Random_sample_600_93	7 . 1450479 0 T C 0.407 11.53847 1.986306 -2950.464 8.090158 9.024756 1.021677e-08 1.21001e-08 3.174403e-08
Bonferroni_GWAS_Random_sample_600_93	7 . 1450537 0 T C 0.408 11.42173 1.994049 -2950.908 8.093257 9.029515 1.611528e-08 1.911318e-08 4.792199e-08
Bonferroni_GWAS_Random_sample_600_93	7 . 1450538 0 C T 0.408 11.42173 1.994049 -2950.908 8.093257 9.029515 1.611528e-08 1.911318e-08 4.792199e-08
Bonferroni_GWAS_Random_sample_600_93	7 . 1450553 0 T C 0.408 11.42173 1.994049 -2950.908 8.093257 9.029515 1.611528e-08 1.911318e-08 4.792199e-08
Bonferroni_GWAS_Random_sample_600_93	7 . 1450555 0 G A 0.408 11.42173 1.994049 -2950.908 8.093257 9.029515 1.611528e-08 1.911318e-08 4.792199e-08
Bonferroni_GWAS_Random_sample_600_93	7 . 1450743 0 A G 0.408 11.42173 1.994049 -2950.908 8.093257 9.029515 1.611528e-08 1.911318e-08 4.792199e-08
Bonferroni_GWAS_Random_sample_600_93	7 . 1456054 0 T G 0.428 10.91735 1.948913 -2951.58 8.137524 9.081746 3.239122e-08 3.820671e-08 8.93022e-08
Bonferroni_GWAS_Random_sample_600_93	7 . 1456440 0 T C 0.425 10.91486 1.957577 -2951.738 8.038297 8.989335 3.735652e-08 4.492484e-08 1.042054e-07
Bonferroni_GWAS_Random_sample_600_93	7 . 1456730 0 T C 0.407 11.52545 1.99285 -2950.61 8.06447 9.001373 1.180483e-08 1.405811e-08 3.640301e-08
Bonferroni_GWAS_Random_sample_600_93	7 . 1456745 0 T C 0.427 10.90368 1.953438 -2951.693 8.102679 9.047182 3.613443e-08 4.292233e-08 9.953908e-08
Bonferroni_GWAS_Random_sample_600_93	7 . 1456845 0 A G 0.443 10.9769 1.925916 -2951.054 8.137902 9.078153 1.887314e-08 2.220754e-08 5.466844e-08
Bonferroni_GWAS_Random_sample_600_93	7 . 1464109 0 G A 0.425 10.96133 1.950147 -2951.495 8.050325 8.998485 2.918228e-08 3.497565e-08 8.298378e-08
Bonferroni_GWAS_Random_sample_600_93	7 . 1465350 0 T C 0.415 11.91338 1.973391 -2949.211 7.948801 8.885716 2.756642e-09 3.336631e-09 1.011089e-08
Bonferroni_GWAS_Random_sample_600_93	7 . 1465378 0 A G 0.415 11.91338 1.973391 -2949.211 7.948801 8.885716 2.756642e-09 3.336631e-09 1.011089e-08
Bonferroni_GWAS_Random_sample_600_93	7 . 1465398 0 A G 0.415 11.91338 1.973391 -2949.211 7.948801 8.885716 2.756642e-09 3.336631e-09 1.011089e-08
Bonferroni_GWAS_Random_sample_600_93	7 . 1465510 0 G A 0.415 11.91338 1.973391 -2949.211 7.948801 8.885716 2.756642e-09 3.336631e-09 1.011089e-08
Bonferroni_GWAS_Random_sample_600_93	7 . 1465763 0 G A 0.413 12.13327 1.970849 -2948.528 7.930481 8.86337 1.365365e-09 1.653781e-09 5.418904e-09
Bonferroni_GWAS_Random_sample_600_93	7 . 1465764 0 T A 0.413 12.13327 1.970849 -2948.528 7.930481 8.86337 1.365365e-09 1.653781e-09 5.418904e-09
Bonferroni_GWAS_Random_sample_600_93	7 . 1465769 0 C T 0.413 12.13327 1.970849 -2948.528 7.930481 8.86337 1.365365e-09 1.653781e-09 5.418904e-09
Bonferroni_GWAS_Random_sample_600_93	7 . 1465788 0 A G 0.413 12.13327 1.970849 -2948.528 7.930481 8.86337 1.365365e-09 1.653781e-09 5.418904e-09
Bonferroni_GWAS_Random_sample_600_93	7 . 1465931 0 A G 0.413 12.13327 1.970849 -2948.528 7.930481 8.86337 1.365365e-09 1.653781e-09 5.418904e-09
Bonferroni_GWAS_Random_sample_600_93	7 . 1465985 0 C G 0.413 12.13327 1.970849 -2948.528 7.930481 8.86337 1.365365e-09 1.653781e-09 5.418904e-09
Bonferroni_GWAS_Random_sample_600_93	7 . 1466023 0 C G 0.413 12.13327 1.970849 -2948.528 7.930481 8.86337 1.365365e-09 1.653781e-09 5.418904e-09
Bonferroni_GWAS_Random_sample_600_93	7 . 1466064 0 A G 0.413 12.13327 1.970849 -2948.528 7.930481 8.86337 1.365365e-09 1.653781e-09 5.418904e-09
Bonferroni_GWAS_Random_sample_600_93	7 . 1466093 0 C T 0.413 12.13327 1.970849 -2948.528 7.930481 8.86337 1.365365e-09 1.653781e-09 5.418904e-09
Bonferroni_GWAS_Random_sample_600_93	7 . 1466158 0 T A 0.413 12.13327 1.970849 -2948.528 7.930481 8.86337 1.365365e-09 1.653781e-09 5.418904e-09
Bonferroni_GWAS_Random_sample_600_93	7 . 1466170 0 C T 0.413 12.13327 1.970849 -2948.528 7.930481 8.86337 1.365365e-09 1.653781e-09 5.418904e-09
Bonferroni_GWAS_Random_sample_600_93	7 . 1466179 0 C G 0.413 12.13327 1.970849 -2948.528 7.930481 8.86337 1.365365e-09 1.653781e-09 5.418904e-09
Bonferroni_GWAS_Random_sample_600_93	7 . 1466187 0 A G 0.413 12.13327 1.970849 -2948.528 7.930481 8.86337 1.365365e-09 1.653781e-09 5.418904e-09
Bonferroni_GWAS_Random_sample_600_93	7 . 1471978 0 C T 0.415 10.96013 1.970118 -2951.824 7.933112 8.891835 3.99963e-08 4.91253e-08 1.139213e-07
Bonferroni_GWAS_Random_sample_600_93	7 . 1472012 0 C G 0.415 10.96013 1.970118 -2951.824 7.933112 8.891835 3.99963e-08 4.91253e-08 1.139213e-07
Bonferroni_GWAS_Random_sample_600_93	7 . 1472068 0 G A 0.415 10.96013 1.970118 -2951.824 7.933112 8.891835 3.99963e-08 4.91253e-08 1.139213e-07
Bonferroni_GWAS_Random_sample_600_93	7 . 1472467 0 A G 0.42 11.27348 1.954592 -2950.723 7.923003 8.877503 1.2896e-08 1.579206e-08 4.082834e-08
Bonferroni_GWAS_Random_sample_600_93	7 . 1472499 0 C T 0.42 11.27348 1.954592 -2950.723 7.923003 8.877503 1.2896e-08 1.579206e-08 4.082834e-08
Bonferroni_GWAS_Random_sample_600_93	7 . 1472508 0 A C 0.42 11.27348 1.954592 -2950.723 7.923003 8.877503 1.2896e-08 1.579206e-08 4.082834e-08
Bonferroni_GWAS_Random_sample_600_93	7 . 1472514 0 A G 0.42 11.27348 1.954592 -2950.723 7.923003 8.877503 1.2896e-08 1.579206e-08 4.082834e-08
Bonferroni_GWAS_Random_sample_600_93	7 . 1472602 0 A G 0.42 11.27348 1.954592 -2950.723 7.923003 8.877503 1.2896e-08 1.579206e-08 4.082834e-08
Bonferroni_GWAS_Random_sample_600_93	7 . 1472721 0 T C 0.405 11.27241 1.978595 -2951.104 7.940032 8.892144 1.912611e-08 2.338431e-08 5.813887e-08
Bonferroni_GWAS_Random_sample_600_93	7 . 1473259 0 T C 0.41 11.3295 1.968028 -2950.795 7.860532 8.817937 1.371079e-08 1.701282e-08 4.389216e-08
Bonferroni_GWAS_Random_sample_600_93	7 . 1473545 0 T C 0.433 10.86439 1.944624 -2951.689 7.980583 8.934881 3.514177e-08 4.272802e-08 1.000292e-07
Bonferroni_GWAS_Random_sample_600_93	7 . 1473560 0 T C 0.407 11.12945 1.987581 -2951.627 7.951139 8.90584 3.279691e-08 4.010498e-08 9.464655e-08
Bonferroni_GWAS_Random_sample_600_93	7 . 1473663 0 A G 0.433 10.86439 1.944624 -2951.689 7.980583 8.934881 3.514177e-08 4.272802e-08 1.000292e-07
Bonferroni_GWAS_Random_sample_600_93	7 . 1473664 0 A G 0.407 11.12945 1.987581 -2951.627 7.951139 8.90584 3.279691e-08 4.010498e-08 9.464655e-08
Bonferroni_GWAS_Random_sample_600_93	7 . 1473681 0 C T 0.433 10.86439 1.944624 -2951.689 7.980583 8.934881 3.514177e-08 4.272802e-08 1.000292e-07
Bonferroni_GWAS_Random_sample_600_93	7 . 1473833 0 C T 0.407 11.12945 1.987581 -2951.627 7.951139 8.90584 3.279691e-08 4.010498e-08 9.464655e-08
Bonferroni_GWAS_Random_sample_600_93	7 . 1473956 0 C G 0.433 10.86439 1.944624 -2951.689 7.980583 8.934881 3.514177e-08 4.272802e-08 1.000292e-07
Bonferroni_GWAS_Random_sample_600_93	7 . 1474124 0 T C 0.407 11.12945 1.987581 -2951.627 7.951139 8.90584 3.279691e-08 4.010498e-08 9.464655e-08
Bonferroni_GWAS_Random_sample_600_93	7 . 1474491 0 C A 0.405 11.25763 1.980841 -2951.178 7.948245 8.901038 2.066409e-08 2.523119e-08 6.222415e-08
Bonferroni_GWAS_Random_sample_600_93	7 . 1474499 0 T C 0.405 11.25763 1.980841 -2951.178 7.948245 8.901038 2.066409e-08 2.523119e-08 6.222415e-08
Bonferroni_GWAS_Random_sample_600_93	7 . 1474572 10 A T 0.393 12.38714 1.969349 -2947.765 7.826035 8.770134 6.134899e-10 7.564419e-10 2.726925e-09
Bonferroni_GWAS_Random_sample_600_93	7 . 1474580 10 T G 0.393 12.3575 1.966039 -2947.794 7.811916 8.757066 6.303237e-10 7.796094e-10 2.804077e-09
Bonferroni_GWAS_Random_sample_600_93	7 . 1474589 11 T A 0.394 12.3478 1.972521 -2947.945 7.813167 8.758945 7.353793e-10 9.099234e-10 3.214918e-09
Bonferroni_GWAS_Random_sample_600_93	7 . 1474591 12 A C 0.393 12.44434 1.9743 -2947.697 7.776206 8.722552 5.664308e-10 7.05657e-10 2.575171e-09
Bonferroni_GWAS_Random_sample_600_93	7 . 1474592 12 T G 0.415 11.9015 1.939986 -2948.666 7.863021 8.809064 1.55116e-09 1.905314e-09 6.173796e-09
Bonferroni_GWAS_Random_sample_600_93	7 . 1474596 12 C T 0.393 12.44434 1.9743 -2947.697 7.776206 8.722552 5.664308e-10 7.05657e-10 2.575171e-09
Bonferroni_GWAS_Random_sample_600_93	7 . 1474604 12 A G 0.393 12.44434 1.9743 -2947.697 7.776206 8.722552 5.664308e-10 7.05657e-10 2.575171e-09
Bonferroni_GWAS_Random_sample_600_93	7 . 1474619 13 T C 0.392 12.52248 1.972801 -2947.44 7.74481 8.691683 4.326162e-10 5.420073e-10 2.045056e-09
Bonferroni_GWAS_Random_sample_600_93	7 . 1474640 13 T C 0.39 11.96718 1.937981 -2949.262 5.479087 6.155688 1.221709e-09 3.51483e-09 1.953843e-08
Bonferroni_GWAS_Random_sample_600_93	7 . 1474645 13 C A 0.39 11.96718 1.937981 -2949.262 5.479087 6.155688 1.221709e-09 3.51483e-09 1.953843e-08
Bonferroni_GWAS_Random_sample_600_93	7 . 1474647 13 C G 0.39 11.96718 1.937981 -2949.262 5.479087 6.155688 1.221709e-09 3.51483e-09 1.953843e-08
Bonferroni_GWAS_Random_sample_600_93	7 . 1476740 0 A G 0.407 11.12945 1.987581 -2951.627 7.951139 8.90584 3.279691e-08 4.010498e-08 9.464655e-08
Bonferroni_GWAS_Random_sample_600_93	7 . 1476773 0 A G 0.407 11.12945 1.987581 -2951.627 7.951139 8.90584 3.279691e-08 4.010498e-08 9.464655e-08
Bonferroni_GWAS_Random_sample_600_93	7 . 1477042 0 A G 0.413 11.33579 1.972351 -2950.832 7.9332 8.882897 1.445483e-08 1.767613e-08 4.519324e-08
Bonferroni_GWAS_Random_sample_600_93	7 . 1477147 1 G A 0.446 10.83548 1.893463 -2950.955 7.995445 8.94651 1.660265e-08 2.005817e-08 5.040337e-08
Bonferroni_GWAS_Random_sample_600_93	7 . 1477162 1 C G 0.446 10.83548 1.893463 -2950.955 7.995445 8.94651 1.660265e-08 2.005817e-08 5.040337e-08
Bonferroni_GWAS_Random_sample_600_93	7 . 1477188 7 C T 0.406 11.96337 1.961305 -2948.878 7.817892 8.765972 1.908734e-09 2.36928e-09 7.524931e-09
Bonferroni_GWAS_Random_sample_600_93	7 . 1477219 2 T C 0.41 11.61804 1.963108 -2949.895 7.8903 8.838865 5.484997e-09 6.737251e-09 1.904108e-08
Bonferroni_GWAS_Random_sample_600_93	7 . 1477246 2 A T 0.41 11.61804 1.963108 -2949.895 7.8903 8.838865 5.484997e-09 6.737251e-09 1.904108e-08
Bonferroni_GWAS_Random_sample_600_93	7 . 1477252 2 C A 0.41 11.61804 1.963108 -2949.895 7.8903 8.838865 5.484997e-09 6.737251e-09 1.904108e-08
Bonferroni_GWAS_Random_sample_600_93	7 . 1477264 2 G A 0.41 11.61804 1.963108 -2949.895 7.8903 8.838865 5.484997e-09 6.737251e-09 1.904108e-08
Bonferroni_GWAS_Random_sample_600_93	7 . 1477267 2 G A 0.41 11.61804 1.963108 -2949.895 7.8903 8.838865 5.484997e-09 6.737251e-09 1.904108e-08
Bonferroni_GWAS_Random_sample_600_93	7 . 1477285 2 A G 0.41 11.61804 1.963108 -2949.895 7.8903 8.838865 5.484997e-09 6.737251e-09 1.904108e-08
Bonferroni_GWAS_Random_sample_600_93	7 . 1477294 3 G A 0.409 11.67383 1.959716 -2949.684 7.857348 8.807061 4.389089e-09 5.42271e-09 1.571707e-08
Bonferroni_GWAS_Random_sample_600_93	7 . 1477306 3 T C 0.407 11.86225 1.963824 -2949.212 7.847251 8.793916 2.702866e-09 3.339555e-09 1.019777e-08
Bonferroni_GWAS_Random_sample_600_93	7 . 1477327 3 G A 0.409 11.7444 1.971049 -2949.677 7.850968 8.799525 4.349933e-09 5.38172e-09 1.562079e-08
Bonferroni_GWAS_Random_sample_600_93	7 . 1477330 2 T C 0.41 11.66063 1.973742 -2949.958 7.864664 8.813309 5.819158e-09 7.18819e-09 2.022677e-08
Bonferroni_GWAS_Random_sample_600_93	7 . 1477348 2 G A 0.41 11.66063 1.973742 -2949.958 7.864664 8.813309 5.819158e-09 7.18819e-09 2.022677e-08
Bonferroni_GWAS_Random_sample_600_93	7 . 1477355 2 C T 0.41 11.66063 1.973742 -2949.958 7.864664 8.813309 5.819158e-09 7.18819e-09 2.022677e-08
Bonferroni_GWAS_Random_sample_600_93	7 . 1477359 2 A C 0.41 11.66063 1.973742 -2949.958 7.864664 8.813309 5.819158e-09 7.18819e-09 2.022677e-08
Bonferroni_GWAS_Random_sample_600_93	7 . 1477369 2 C G 0.41 11.66063 1.973742 -2949.958 7.864664 8.813309 5.819158e-09 7.18819e-09 2.022677e-08
Bonferroni_GWAS_Random_sample_600_93	7 . 1477375 2 G A 0.41 11.66063 1.973742 -2949.958 7.864664 8.813309 5.819158e-09 7.18819e-09 2.022677e-08
Bonferroni_GWAS_Random_sample_600_93	7 . 1477378 2 G T 0.41 11.66063 1.973742 -2949.958 7.864664 8.813309 5.819158e-09 7.18819e-09 2.022677e-08
Bonferroni_GWAS_Random_sample_600_93	7 . 1477381 2 T G 0.41 11.66063 1.973742 -2949.958 7.864664 8.813309 5.819158e-09 7.18819e-09 2.022677e-08
Bonferroni_GWAS_Random_sample_600_93	7 . 1477387 2 G A 0.41 11.66063 1.973742 -2949.958 7.864664 8.813309 5.819158e-09 7.18819e-09 2.022677e-08
Bonferroni_GWAS_Random_sample_600_93	7 . 1477405 2 G C 0.41 11.66063 1.973742 -2949.958 7.864664 8.813309 5.819158e-09 7.18819e-09 2.022677e-08
Bonferroni_GWAS_Random_sample_600_93	7 . 1477414 2 A G 0.41 11.66063 1.973742 -2949.958 7.864664 8.813309 5.819158e-09 7.18819e-09 2.022677e-08
Bonferroni_GWAS_Random_sample_600_93	7 . 1477432 4 A G 0.408 11.8642 1.973687 -2949.381 7.834896 8.782385 3.204321e-09 3.972555e-09 1.19214e-08
Bonferroni_GWAS_Random_sample_600_93	7 . 1477435 4 C T 0.408 11.8642 1.973687 -2949.381 7.834896 8.782385 3.204321e-09 3.972555e-09 1.19214e-08
Bonferroni_GWAS_Random_sample_600_93	7 . 1477447 4 T C 0.408 11.8642 1.973687 -2949.381 7.834896 8.782385 3.204321e-09 3.972555e-09 1.19214e-08
Bonferroni_GWAS_Random_sample_600_93	7 . 1477456 4 T C 0.408 11.8642 1.973687 -2949.381 7.834896 8.782385 3.204321e-09 3.972555e-09 1.19214e-08
Bonferroni_GWAS_Random_sample_600_93	7 . 1477490 1 G A 0.411 11.60714 1.977417 -2950.164 7.897944 8.845348 7.232632e-09 8.88159e-09 2.439125e-08
Bonferroni_GWAS_Random_sample_600_93	7 . 1477491 1 G A 0.411 11.60714 1.977417 -2950.164 7.897944 8.845348 7.232632e-09 8.88159e-09 2.439125e-08
Bonferroni_GWAS_Random_sample_600_93	7 . 1478239 0 A G 0.405 11.25478 1.977988 -2951.141 7.951378 8.901763 1.990332e-08 2.428416e-08 6.011667e-08
Bonferroni_GWAS_Random_sample_600_93	7 . 1478328 0 C T 0.405 11.25478 1.977988 -2951.141 7.951378 8.901763 1.990332e-08 2.428416e-08 6.011667e-08
Bonferroni_GWAS_Random_sample_600_93	7 . 1478653 0 T C 0.4 11.0994 1.984369 -2951.654 7.980428 8.932153 3.390773e-08 4.122852e-08 9.685276e-08
Bonferroni_GWAS_Random_sample_600_93	7 . 1478667 0 C T 0.4 11.0994 1.984369 -2951.654 7.980428 8.932153 3.390773e-08 4.122852e-08 9.685276e-08
Bonferroni_GWAS_Random_sample_600_93	7 . 1478759 0 A T 0.398 11.30129 1.984374 -2951.104 8.000497 8.947863 1.934434e-08 2.337042e-08 5.784031e-08
Bonferroni_GWAS_Random_sample_600_93	7 . 1478760 0 T C 0.398 11.30129 1.984374 -2951.104 8.000497 8.947863 1.934434e-08 2.337042e-08 5.784031e-08
Bonferroni_GWAS_Random_sample_600_93	7 . 1478765 0 G T 0.398 11.30129 1.984374 -2951.104 8.000497 8.947863 1.934434e-08 2.337042e-08 5.784031e-08
Bonferroni_GWAS_Random_sample_600_93	7 . 1478900 0 T C 0.405 11.2348 1.968057 -2951.039 7.955557 8.907177 1.795068e-08 2.187184e-08 5.465904e-08
Bonferroni_GWAS_Random_sample_600_93	7 . 1480221 0 G A 0.4 11.06763 1.978449 -2951.65 7.982307 8.934222 3.378206e-08 4.105852e-08 9.647839e-08
Bonferroni_GWAS_Random_sample_600_93	7 . 1480236 0 C T 0.4 11.06763 1.978449 -2951.65 7.982307 8.934222 3.378206e-08 4.105852e-08 9.647839e-08
Bonferroni_GWAS_Random_sample_600_93	7 . 1480314 0 C T 0.4 11.06763 1.978449 -2951.65 7.982307 8.934222 3.378206e-08 4.105852e-08 9.647839e-08
Bonferroni_GWAS_Random_sample_600_93	7 . 1480806 0 G A 0.4 11.06763 1.978449 -2951.65 7.982307 8.934222 3.378206e-08 4.105852e-08 9.647839e-08
Bonferroni_GWAS_Random_sample_600_93	7 . 1480846 0 T C 0.4 11.06763 1.978449 -2951.65 7.982307 8.934222 3.378206e-08 4.105852e-08 9.647839e-08
Bonferroni_GWAS_Random_sample_600_93	7 . 1482421 0 A G 0.393 11.68397 1.969206 -2949.795 7.963842 8.907166 5.0274e-09 6.081676e-09 1.726975e-08
Bonferroni_GWAS_Random_sample_600_93	7 . 1482467 0 C T 0.395 11.46513 1.964783 -2950.344 7.954843 8.902829 8.80262e-09 1.06932e-08 2.86809e-08
Bonferroni_GWAS_Random_sample_600_93	7 . 1482544 0 C A 0.392 11.80523 1.929871 -2948.772 7.843343 8.793255 1.722474e-09 2.125259e-09 6.813452e-09
Bonferroni_GWAS_Random_sample_600_93	11 . 1333445 30 G T 0.104 11.855 2.10538 -2951.39 14.86952 16.64941 2.761298e-08 3.140714e-08 9.552269e-08
Bonferroni_GWAS_Random_sample_600_94	7 . 1448073 0 G A 0.43 12.6094 1.756814 -2947.249 1.844151 2.136602 2.114054e-12 3.091753e-12 2.26621e-11
Bonferroni_GWAS_Random_sample_600_94	7 . 1448166 0 T G 0.432 12.14588 1.701738 -2949.17 1.052303 1.157782 2.767087e-12 2.195002e-11 2.830088e-10
Bonferroni_GWAS_Random_sample_600_94	7 . 1448337 0 A G 0.452 10.84341 1.690018 -2953.722 1.052429 1.162993 2.844184e-10 2.319906e-09 1.704842e-08
Bonferroni_GWAS_Random_sample_600_94	7 . 1448341 0 T C 0.452 10.84341 1.690018 -2953.722 1.052429 1.162993 2.844184e-10 2.319906e-09 1.704842e-08
Bonferroni_GWAS_Random_sample_600_94	7 . 1448343 0 C G 0.452 10.84341 1.690018 -2953.722 1.052429 1.162993 2.844184e-10 2.319906e-09 1.704842e-08
Bonferroni_GWAS_Random_sample_600_94	7 . 1448361 0 G A 0.45 10.42102 1.69664 -2955.147 1.107723 1.225246 1.485398e-09 1.003672e-08 5.879603e-08
Bonferroni_GWAS_Random_sample_600_94	7 . 1448370 0 A G 0.45 10.42102 1.69664 -2955.147 1.107723 1.225246 1.485398e-09 1.003672e-08 5.879603e-08
Bonferroni_GWAS_Random_sample_600_94	7 . 1448373 0 A G 0.45 10.42102 1.69664 -2955.147 1.107723 1.225246 1.485398e-09 1.003672e-08 5.879603e-08
Bonferroni_GWAS_Random_sample_600_94	7 . 1448382 0 A G 0.45 10.42102 1.69664 -2955.147 1.107723 1.225246 1.485398e-09 1.003672e-08 5.879603e-08
Bonferroni_GWAS_Random_sample_600_94	7 . 1448430 0 G A 0.45 10.42102 1.69664 -2955.147 1.107723 1.225246 1.485398e-09 1.003672e-08 5.879603e-08
Bonferroni_GWAS_Random_sample_600_94	7 . 1450993 0 G A 0.498 10.18533 1.756377 -2956.161 1.474088 1.614534 1.080772e-08 2.851311e-08 1.050701e-07
Bonferroni_GWAS_Random_sample_600_94	7 . 1474557 0 T C 0.492 10.88323 1.782056 -2953.615 2.18739 2.492451 1.827014e-09 2.078427e-09 6.256638e-09
Bonferroni_GWAS_Random_sample_600_94	7 . 1474572 9 A T 0.389 10.92362 1.870988 -2955.247 2.023116 2.309365 8.648775e-09 1.11299e-08 2.90822e-08
Bonferroni_GWAS_Random_sample_600_94	7 . 1474580 10 T G 0.39 10.8913 1.872817 -2955.383 2.012503 2.296855 9.850697e-09 1.279541e-08 3.307095e-08
Bonferroni_GWAS_Random_sample_600_94	7 . 1474589 10 T A 0.39 10.8913 1.872817 -2955.383 2.012503 2.296855 9.850697e-09 1.279541e-08 3.307095e-08
Bonferroni_GWAS_Random_sample_600_94	7 . 1474591 10 A C 0.39 10.8913 1.872817 -2955.383 2.012503 2.296855 9.850697e-09 1.279541e-08 3.307095e-08
Bonferroni_GWAS_Random_sample_600_94	7 . 1474592 10 T G 0.424 10.33157 1.845123 -2956.459 2.147999 2.441703 3.281459e-08 3.878506e-08 8.7704e-08
Bonferroni_GWAS_Random_sample_600_94	7 . 1474596 11 C T 0.39 10.89836 1.878521 -2955.452 2.022368 2.307602 1.065571e-08 1.373552e-08 3.516556e-08
Bonferroni_GWAS_Random_sample_600_94	7 . 1474604 11 A G 0.39 10.89836 1.878521 -2955.452 2.022368 2.307602 1.065571e-08 1.373552e-08 3.516556e-08
Bonferroni_GWAS_Random_sample_600_94	7 . 1474619 11 T C 0.39 10.89836 1.878521 -2955.452 2.022368 2.307602 1.065571e-08 1.373552e-08 3.516556e-08
Bonferroni_GWAS_Random_sample_600_94	7 . 1474640 12 T C 0.388 10.57086 1.869594 -2956.298 1.970809 2.235153 2.42853e-08 3.285017e-08 7.927213e-08
Bonferroni_GWAS_Random_sample_600_94	7 . 1474645 12 C A 0.388 10.57086 1.869594 -2956.298 1.970809 2.235153 2.42853e-08 3.285017e-08 7.927213e-08
Bonferroni_GWAS_Random_sample_600_94	7 . 1474647 12 C G 0.388 10.57086 1.869594 -2956.298 1.970809 2.235153 2.42853e-08 3.285017e-08 7.927213e-08
Bonferroni_GWAS_Random_sample_600_94	7 . 1477147 1 G A 0.444 10.88142 1.725049 -2954.147 1.116371 1.22662 5.504469e-10 3.590415e-09 2.36406e-08
Bonferroni_GWAS_Random_sample_600_94	7 . 1477162 1 C G 0.444 10.88142 1.725049 -2954.147 1.116371 1.22662 5.504469e-10 3.590415e-09 2.36406e-08
Bonferroni_GWAS_Random_sample_600_94	7 . 1477222 0 C T 0.458 10.45273 1.782262 -2955.107 2.014277 2.301622 7.440883e-09 9.633001e-09 2.561843e-08
Bonferroni_GWAS_Random_sample_600_94	7 . 1477261 0 G C 0.458 10.45273 1.782262 -2955.107 2.014277 2.301622 7.440883e-09 9.633001e-09 2.561843e-08
Bonferroni_GWAS_Random_sample_600_94	7 . 1479112 0 A C 0.465 10.28912 1.734298 -2955.804 1.294626 1.421623 5.045093e-09 1.973712e-08 8.909262e-08
Bonferroni_GWAS_Random_sample_600_94	7 . 1481949 0 G A 0.473 10.35847 1.745026 -2955.615 1.367606 1.501054 4.951236e-09 1.624761e-08 6.920396e-08
Bonferroni_GWAS_Random_sample_600_94	7 . 1481953 0 C T 0.473 10.35847 1.745026 -2955.615 1.367606 1.501054 4.951236e-09 1.624761e-08 6.920396e-08
Bonferroni_GWAS_Random_sample_600_94	7 . 1482602 0 A G 0.488 10.53282 1.782458 -2954.736 2.193656 2.497446 5.776738e-09 6.580154e-09 1.752561e-08
Bonferroni_GWAS_Random_sample_600_95	7 . 32036 0 C T 0.068 15.34694 2.788781 -2947.173 32.89867 36.65082 5.541087e-08 5.332654e-08 1.112997e-07
Bonferroni_GWAS_Random_sample_600_95	7 . 1446027 0 A G 0.455 10.27896 1.86464 -2947.178 30.6055 34.43225 5.264484e-08 5.361281e-08 1.139001e-07
Bonferroni_GWAS_Random_sample_600_95	7 . 1446288 0 A G 0.46 10.63887 1.873477 -2946.297 30.46913 34.27526 2.1196e-08 2.15975e-08 5.006355e-08
Bonferroni_GWAS_Random_sample_600_95	7 . 1446318 0 T C 0.46 10.63887 1.873477 -2946.297 30.46913 34.27526 2.1196e-08 2.15975e-08 5.006355e-08
Bonferroni_GWAS_Random_sample_600_95	7 . 1446320 0 A G 0.46 10.63887 1.873477 -2946.297 30.46913 34.27526 2.1196e-08 2.15975e-08 5.006355e-08
Bonferroni_GWAS_Random_sample_600_95	7 . 1446325 0 G T 0.46 10.63887 1.873477 -2946.297 30.46913 34.27526 2.1196e-08 2.15975e-08 5.006355e-08
Bonferroni_GWAS_Random_sample_600_95	7 . 1446330 0 C G 0.46 10.63887 1.873477 -2946.297 30.46913 34.27526 2.1196e-08 2.15975e-08 5.006355e-08
Bonferroni_GWAS_Random_sample_600_95	7 . 1446386 0 G A 0.465 10.83577 1.862289 -2945.536 30.33553 34.13038 9.681381e-09 9.874551e-09 2.476821e-08
Bonferroni_GWAS_Random_sample_600_95	7 . 1446418 0 C A 0.46 10.63887 1.873477 -2946.297 30.46913 34.27526 2.1196e-08 2.15975e-08 5.006355e-08
Bonferroni_GWAS_Random_sample_600_95	7 . 1446453 0 T C 0.46 10.63887 1.873477 -2946.297 30.46913 34.27526 2.1196e-08 2.15975e-08 5.006355e-08
Bonferroni_GWAS_Random_sample_600_95	7 . 1446480 0 T C 0.46 10.63887 1.873477 -2946.297 30.46913 34.27526 2.1196e-08 2.15975e-08 5.006355e-08
Bonferroni_GWAS_Random_sample_600_95	7 . 1446486 0 G C 0.46 10.63887 1.873477 -2946.297 30.46913 34.27526 2.1196e-08 2.15975e-08 5.006355e-08
Bonferroni_GWAS_Random_sample_600_95	7 . 1446499 0 T A 0.46 10.63887 1.873477 -2946.297 30.46913 34.27526 2.1196e-08 2.15975e-08 5.006355e-08
Bonferroni_GWAS_Random_sample_600_95	7 . 1446500 0 T C 0.46 10.63887 1.873477 -2946.297 30.46913 34.27526 2.1196e-08 2.15975e-08 5.006355e-08
Bonferroni_GWAS_Random_sample_600_95	7 . 1446539 0 C G 0.46 10.63887 1.873477 -2946.297 30.46913 34.27526 2.1196e-08 2.15975e-08 5.006355e-08
Bonferroni_GWAS_Random_sample_600_95	7 . 1446647 0 C T 0.46 10.63887 1.873477 -2946.297 30.46913 34.27526 2.1196e-08 2.15975e-08 5.006355e-08
Bonferroni_GWAS_Random_sample_600_95	7 . 1446658 0 G A 0.46 10.63887 1.873477 -2946.297 30.46913 34.27526 2.1196e-08 2.15975e-08 5.006355e-08
Bonferroni_GWAS_Random_sample_600_95	7 . 1446669 0 A C 0.46 10.63887 1.873477 -2946.297 30.46913 34.27526 2.1196e-08 2.15975e-08 5.006355e-08
Bonferroni_GWAS_Random_sample_600_95	7 . 1446670 0 G A 0.46 10.63887 1.873477 -2946.297 30.46913 34.27526 2.1196e-08 2.15975e-08 5.006355e-08
Bonferroni_GWAS_Random_sample_600_95	7 . 1446734 5 G A 0.455 10.86442 1.885577 -2945.847 30.37756 34.17343 1.33256e-08 1.359164e-08 3.30047e-08
Bonferroni_GWAS_Random_sample_600_95	7 . 1446738 6 A G 0.455 10.95503 1.885764 -2945.587 30.35013 34.14276 1.019818e-08 1.039938e-08 2.594541e-08
Bonferroni_GWAS_Random_sample_600_95	7 . 1446794 6 A G 0.455 10.95503 1.885764 -2945.587 30.35013 34.14276 1.019818e-08 1.039938e-08 2.594541e-08
Bonferroni_GWAS_Random_sample_600_95	7 . 1446827 6 G A 0.455 10.95503 1.885764 -2945.587 30.35013 34.14276 1.019818e-08 1.039938e-08 2.594541e-08
Bonferroni_GWAS_Random_sample_600_95	7 . 1446853 5 G A 0.454 10.9464 1.88161 -2945.542 30.3153 34.10688 9.733759e-09 9.934948e-09 2.491212e-08
Bonferroni_GWAS_Random_sample_600_95	7 . 1446858 5 A T 0.452 11.01906 1.879136 -2945.288 30.24352 34.03042 7.48228e-09 7.646387e-09 1.970844e-08
Bonferroni_GWAS_Random_sample_600_95	7 . 1446998 6 G A 0.455 10.95503 1.885764 -2945.587 30.35013 34.14276 1.019818e-08 1.039938e-08 2.594541e-08
Bonferroni_GWAS_Random_sample_600_95	7 . 1447044 6 T G 0.455 10.95503 1.885764 -2945.587 30.35013 34.14276 1.019818e-08 1.039938e-08 2.594541e-08
Bonferroni_GWAS_Random_sample_600_95	7 . 1447063 4 T C 0.453 11.1976 1.875525 -2944.692 30.21035 33.99143 4.060056e-09 4.143083e-09 1.138532e-08
Bonferroni_GWAS_Random_sample_600_95	7 . 1447093 0 C T 0.46 10.63887 1.873477 -2946.297 30.46913 34.27526 2.1196e-08 2.15975e-08 5.006355e-08
Bonferroni_GWAS_Random_sample_600_95	7 . 1448073 0 G A 0.4 14.0797 1.903625 -2935.824 29.57533 33.17961 4.759268e-13 4.784742e-13 4.315842e-12
Bonferroni_GWAS_Random_sample_600_95	7 . 1448166 0 T G 0.402 13.9108 1.912508 -2936.651 29.57955 33.20346 1.102674e-12 1.112153e-12 8.82509e-12
Bonferroni_GWAS_Random_sample_600_95	7 . 1448337 0 A G 0.432 11.385 1.875703 -2944.122 30.33874 34.09244 2.276353e-09 2.308111e-09 6.745037e-09
Bonferroni_GWAS_Random_sample_600_95	7 . 1448341 0 T C 0.432 11.385 1.875703 -2944.122 30.33874 34.09244 2.276353e-09 2.308111e-09 6.745037e-09
Bonferroni_GWAS_Random_sample_600_95	7 . 1448343 0 C G 0.432 11.385 1.875703 -2944.122 30.33874 34.09244 2.276353e-09 2.308111e-09 6.745037e-09
Bonferroni_GWAS_Random_sample_600_95	7 . 1448361 0 G A 0.432 11.385 1.875703 -2944.122 30.33874 34.09244 2.276353e-09 2.308111e-09 6.745037e-09
Bonferroni_GWAS_Random_sample_600_95	7 . 1448367 0 A G 0.43 10.91119 1.88036 -2945.616 30.57995 34.35846 1.058674e-08 1.072088e-08 2.659893e-08
Bonferroni_GWAS_Random_sample_600_95	7 . 1448370 0 A G 0.432 11.385 1.875703 -2944.122 30.33874 34.09244 2.276353e-09 2.308111e-09 6.745037e-09
Bonferroni_GWAS_Random_sample_600_95	7 . 1448373 0 A G 0.432 11.385 1.875703 -2944.122 30.33874 34.09244 2.276353e-09 2.308111e-09 6.745037e-09
Bonferroni_GWAS_Random_sample_600_95	7 . 1448382 0 A G 0.432 11.385 1.875703 -2944.122 30.33874 34.09244 2.276353e-09 2.308111e-09 6.745037e-09
Bonferroni_GWAS_Random_sample_600_95	7 . 1448430 0 G A 0.43 11.4903 1.870148 -2943.696 30.26091 34.00286 1.468732e-09 1.490321e-09 4.575035e-09
Bonferroni_GWAS_Random_sample_600_95	7 . 1448485 0 C T 0.435 11.19919 1.868276 -2944.548 30.47071 34.23514 3.532686e-09 3.573385e-09 9.945504e-09
Bonferroni_GWAS_Random_sample_600_95	7 . 1474572 5 A T 0.371 11.52888 2.028035 -2946.26 30.58932 34.38457 2.049314e-08 2.080378e-08 4.833567e-08
Bonferroni_GWAS_Random_sample_600_95	7 . 1474580 6 T G 0.372 11.49935 2.031073 -2946.384 30.59652 34.39276 2.328414e-08 2.364444e-08 5.425845e-08
Bonferroni_GWAS_Random_sample_600_95	7 . 1474589 6 T A 0.372 11.49935 2.031073 -2946.384 30.59652 34.39276 2.328414e-08 2.364444e-08 5.425845e-08
Bonferroni_GWAS_Random_sample_600_95	7 . 1474591 7 A C 0.371 11.58401 2.032389 -2946.181 30.52198 34.31457 1.885976e-08 1.917905e-08 4.495054e-08
Bonferroni_GWAS_Random_sample_600_95	7 . 1474596 8 C T 0.372 11.57994 2.039524 -2946.3 30.52593 34.3195 2.130304e-08 2.16721e-08 5.01942e-08
Bonferroni_GWAS_Random_sample_600_95	7 . 1474604 8 A G 0.372 11.57994 2.039524 -2946.3 30.52593 34.3195 2.130304e-08 2.16721e-08 5.01942e-08
Bonferroni_GWAS_Random_sample_600_95	7 . 1474619 8 T C 0.372 11.57994 2.039524 -2946.3 30.52593 34.3195 2.130304e-08 2.16721e-08 5.01942e-08
Bonferroni_GWAS_Random_sample_600_95	7 . 1482421 0 A G 0.368 11.26237 2.041728 -2947.157 30.724 34.53006 5.165072e-08 5.242024e-08 1.114753e-07
Bonferroni_GWAS_Random_sample_600_95	7 . 1482467 0 C T 0.368 11.26237 2.041728 -2947.157 30.724 34.53006 5.165072e-08 5.242024e-08 1.114753e-07
Bonferroni_GWAS_Random_sample_600_96	7 . 1446027 0 A G 0.487 10.0765 1.808364 -2944.691 6.401381 7.158647 3.808483e-08 4.810774e-08 1.134435e-07
Bonferroni_GWAS_Random_sample_600_96	7 . 1448073 0 G A 0.43 13.86504 1.852524 -2933.059 6.240546 6.947178 2.584067e-13 3.242267e-13 3.435372e-12
Bonferroni_GWAS_Random_sample_600_96	7 . 1448166 0 T G 0.432 13.709 1.859493 -2933.844 6.166294 6.87991 5.607512e-13 7.212481e-13 6.813844e-12
Bonferroni_GWAS_Random_sample_600_96	7 . 1448337 0 A G 0.458 11.71205 1.839791 -2940.233 6.299706 7.03704 3.867123e-10 4.921934e-10 1.899322e-09
Bonferroni_GWAS_Random_sample_600_96	7 . 1448341 0 T C 0.458 11.71205 1.839791 -2940.233 6.299706 7.03704 3.867123e-10 4.921934e-10 1.899322e-09
Bonferroni_GWAS_Random_sample_600_96	7 . 1448343 0 C G 0.458 11.71205 1.839791 -2940.233 6.299706 7.03704 3.867123e-10 4.921934e-10 1.899322e-09
Bonferroni_GWAS_Random_sample_600_96	7 . 1448361 0 G A 0.457 11.20749 1.839616 -2941.82 6.369939 7.110932 1.993682e-09 2.507186e-09 7.987553e-09
Bonferroni_GWAS_Random_sample_600_96	7 . 1448367 0 A G 0.455 10.73704 1.845384 -2943.345 6.450887 7.194018 9.692472e-09 1.201649e-08 3.223855e-08
Bonferroni_GWAS_Random_sample_600_96	7 . 1448370 0 A G 0.457 11.20749 1.839616 -2941.82 6.369939 7.110932 1.993682e-09 2.507186e-09 7.987553e-09
Bonferroni_GWAS_Random_sample_600_96	7 . 1448373 0 A G 0.457 11.20749 1.839616 -2941.82 6.369939 7.110932 1.993682e-09 2.507186e-09 7.987553e-09
Bonferroni_GWAS_Random_sample_600_96	7 . 1448382 0 A G 0.457 11.20749 1.839616 -2941.82 6.369939 7.110932 1.993682e-09 2.507186e-09 7.987553e-09
Bonferroni_GWAS_Random_sample_600_96	7 . 1448430 0 G A 0.455 11.32229 1.834417 -2941.358 6.371215 7.109979 1.243197e-09 1.559646e-09 5.234709e-09
Bonferroni_GWAS_Random_sample_600_96	7 . 1448485 0 C T 0.457 11.2761 1.829681 -2941.392 6.447456 7.183037 1.313613e-09 1.615804e-09 5.358048e-09
Bonferroni_GWAS_Random_sample_600_96	7 . 1472403 0 T C 0.42 10.92907 1.929948 -2944.119 6.780837 7.504916 2.313375e-08 2.665971e-08 6.411263e-08
Bonferroni_GWAS_Random_sample_600_96	7 . 1472467 0 A G 0.42 10.92907 1.929948 -2944.119 6.780837 7.504916 2.313375e-08 2.665971e-08 6.411263e-08
Bonferroni_GWAS_Random_sample_600_96	7 . 1472499 0 C T 0.42 10.92907 1.929948 -2944.119 6.780837 7.504916 2.313375e-08 2.665971e-08 6.411263e-08
Bonferroni_GWAS_Random_sample_600_96	7 . 1472508 0 A C 0.42 10.92907 1.929948 -2944.119 6.780837 7.504916 2.313375e-08 2.665971e-08 6.411263e-08
Bonferroni_GWAS_Random_sample_600_96	7 . 1472514 0 A G 0.42 10.92907 1.929948 -2944.119 6.780837 7.504916 2.313375e-08 2.665971e-08 6.411263e-08
Bonferroni_GWAS_Random_sample_600_96	7 . 1472602 0 A G 0.42 10.92907 1.929948 -2944.119 6.780837 7.504916 2.313375e-08 2.665971e-08 6.411263e-08
Bonferroni_GWAS_Random_sample_600_96	7 . 1472721 0 T C 0.403 10.96635 1.950899 -2944.349 6.754254 7.477226 2.911651e-08 3.378449e-08 7.967587e-08
Bonferroni_GWAS_Random_sample_600_96	7 . 1474572 9 A T 0.394 11.63439 1.942127 -2942.342 6.619065 7.34301 3.612606e-09 4.281593e-09 1.256628e-08
Bonferroni_GWAS_Random_sample_600_96	7 . 1474580 8 T G 0.394 11.6485 1.93616 -2942.195 6.621519 7.344954 3.110599e-09 3.682072e-09 1.097841e-08
Bonferroni_GWAS_Random_sample_600_96	7 . 1474589 9 T A 0.394 11.63439 1.942127 -2942.342 6.619065 7.34301 3.612606e-09 4.281593e-09 1.256628e-08
Bonferroni_GWAS_Random_sample_600_96	7 . 1474591 9 A C 0.394 11.63439 1.942127 -2942.342 6.619065 7.34301 3.612606e-09 4.281593e-09 1.256628e-08
Bonferroni_GWAS_Random_sample_600_96	7 . 1474592 9 T G 0.426 11.06482 1.901446 -2943.274 6.741249 7.464434 9.646604e-09 1.116822e-08 2.93585e-08
Bonferroni_GWAS_Random_sample_600_96	7 . 1474596 10 C T 0.395 11.65041 1.948565 -2942.404 6.631755 7.354949 3.863232e-09 4.566603e-09 1.329598e-08
Bonferroni_GWAS_Random_sample_600_96	7 . 1474604 10 A G 0.395 11.65041 1.948565 -2942.404 6.631755 7.354949 3.863232e-09 4.566603e-09 1.329598e-08
Bonferroni_GWAS_Random_sample_600_96	7 . 1474619 11 T C 0.394 11.75026 1.946723 -2942.082 6.625109 7.347141 2.774283e-09 3.27975e-09 9.897915e-09
Bonferroni_GWAS_Random_sample_600_96	7 . 1474640 13 T C 0.392 11.14853 1.918814 -2943.87 5.12859 5.671308 1.015326e-08 2.062553e-08 7.66944e-08
Bonferroni_GWAS_Random_sample_600_96	7 . 1474645 13 C A 0.392 11.14853 1.918814 -2943.87 5.12859 5.671308 1.015326e-08 2.062553e-08 7.66944e-08
Bonferroni_GWAS_Random_sample_600_96	7 . 1474647 13 C G 0.392 11.14853 1.918814 -2943.87 5.12859 5.671308 1.015326e-08 2.062553e-08 7.66944e-08
Bonferroni_GWAS_Random_sample_600_96	7 . 1477188 8 C T 0.407 11.20298 1.931951 -2943.423 6.578235 7.309095 1.082404e-08 1.301393e-08 3.421625e-08
Bonferroni_GWAS_Random_sample_600_96	7 . 1477219 1 T C 0.412 10.77425 1.936513 -2944.665 6.705403 7.433945 3.987586e-08 4.68268e-08 1.075824e-07
Bonferroni_GWAS_Random_sample_600_96	7 . 1477246 1 A T 0.412 10.77425 1.936513 -2944.665 6.705403 7.433945 3.987586e-08 4.68268e-08 1.075824e-07
Bonferroni_GWAS_Random_sample_600_96	7 . 1477252 1 C A 0.412 10.77425 1.936513 -2944.665 6.705403 7.433945 3.987586e-08 4.68268e-08 1.075824e-07
Bonferroni_GWAS_Random_sample_600_96	7 . 1477264 1 G A 0.412 10.77425 1.936513 -2944.665 6.705403 7.433945 3.987586e-08 4.68268e-08 1.075824e-07
Bonferroni_GWAS_Random_sample_600_96	7 . 1477267 1 G A 0.412 10.77425 1.936513 -2944.665 6.705403 7.433945 3.987586e-08 4.68268e-08 1.075824e-07
Bonferroni_GWAS_Random_sample_600_97	7 . 1442037 0 G C 0.492 10.64397 1.52972 -2942.724 0.4676323 0.5191491 9.084779e-12 2.462795e-09 7.492175e-08
Bonferroni_GWAS_Random_sample_600_97	7 . 1446027 0 A G 0.477 10.38431 1.603829 -2942.767 0.9209155 28.01048 1.982471e-10 2.573305e-09 9.659115e-09
Bonferroni_GWAS_Random_sample_600_97	7 . 1447063 5 T C 0.471 10.64656 1.550778 -2943.109 0.4899981 0.5400967 1.665204e-11 3.657152e-09 1.046082e-07
Bonferroni_GWAS_Random_sample_600_97	7 . 1448073 0 G A 0.423 14.59356 1.826979 -2930.172 21.57629 31.65318 7.082104e-15 6.74241e-15 2.384037e-13
Bonferroni_GWAS_Random_sample_600_97	7 . 1448166 0 T G 0.425 12.77579 1.606391 -2933.691 0.793022 0.8896411 9.128987e-15 2.413492e-13 1.333333e-11
Bonferroni_GWAS_Random_sample_600_97	7 . 1464086 0 C T 0.422 10.04189 1.816021 -2945.189 2.613838 30.66234 4.800482e-08 3.109157e-08 1.132742e-07
Bonferroni_GWAS_Random_sample_600_97	7 . 1464109 0 G A 0.42 10.95737 1.929494 -2944.72 17.31182 30.9724 2.117155e-08 1.917461e-08 7.567176e-08
Bonferroni_GWAS_Random_sample_600_97	7 . 1474491 0 C A 0.393 11.21809 1.977393 -2944.766 17.86253 31.13643 2.185217e-08 2.00981e-08 7.987602e-08
Bonferroni_GWAS_Random_sample_600_97	7 . 1474499 0 T C 0.393 11.21809 1.977393 -2944.766 17.86253 31.13643 2.185217e-08 2.00981e-08 7.987602e-08
Bonferroni_GWAS_Random_sample_600_97	7 . 1474572 10 A T 0.38 12.46458 1.959829 -2940.927 20.73395 32.00166 4.009714e-10 3.897065e-10 2.663798e-09
Bonferroni_GWAS_Random_sample_600_97	7 . 1474580 10 T G 0.38 12.45501 1.957212 -2940.903 20.62435 31.89654 3.92216e-10 3.804715e-10 2.599475e-09
Bonferroni_GWAS_Random_sample_600_97	7 . 1474589 11 T A 0.38 12.43638 1.962674 -2941.064 20.58016 31.91541 4.628821e-10 4.487224e-10 2.993759e-09
Bonferroni_GWAS_Random_sample_600_97	7 . 1474591 12 A C 0.379 12.51618 1.964217 -2940.851 20.55917 31.88153 3.725175e-10 3.60708e-10 2.461272e-09
Bonferroni_GWAS_Random_sample_600_97	7 . 1474596 13 C T 0.38 12.53901 1.970423 -2940.905 20.74388 31.99021 3.923029e-10 3.813858e-10 2.610329e-09
Bonferroni_GWAS_Random_sample_600_97	7 . 1474604 13 A G 0.38 12.53901 1.970423 -2940.905 20.74388 31.99021 3.923029e-10 3.813858e-10 2.610329e-09
Bonferroni_GWAS_Random_sample_600_97	7 . 1474619 14 T C 0.379 12.60578 1.969497 -2940.684 20.71657 31.9332 3.130742e-10 3.04022e-10 2.132542e-09
Bonferroni_GWAS_Random_sample_600_97	7 . 1474640 14 T C 0.377 11.18824 1.805383 -2942.832 1.772153 2.459834 1.071069e-09 2.749426e-09 1.05234e-08
Bonferroni_GWAS_Random_sample_600_97	7 . 1474645 14 C A 0.377 11.18824 1.805383 -2942.832 1.772153 2.459834 1.071069e-09 2.749426e-09 1.05234e-08
Bonferroni_GWAS_Random_sample_600_97	7 . 1474647 14 C G 0.377 11.18824 1.805383 -2942.832 1.772153 2.459834 1.071069e-09 2.749426e-09 1.05234e-08
Bonferroni_GWAS_Random_sample_600_97	7 . 1474671 14 A G 0.375 10.61164 1.796575 -2944.694 1.61168 2.194665 5.862304e-09 1.867211e-08 6.209515e-08
Bonferroni_GWAS_Random_sample_600_97	7 . 1474674 15 T C 0.374 10.44052 1.797928 -2945.25 1.610333 2.192555 1.033501e-08 3.309286e-08 1.041365e-07
Bonferroni_GWAS_Random_sample_600_97	7 . 1474679 21 G A 0.37 10.51747 1.796114 -2945.12 1.514662 2.041962 7.84071e-09 2.894464e-08 9.625877e-08
Bonferroni_GWAS_Random_sample_600_97	7 . 1476126 22 G A 0.37 10.36308 1.844849 -2945.129 1.958749 30.84692 2.974346e-08 2.922241e-08 1.070842e-07
Bonferroni_GWAS_Random_sample_600_98	7 . 1448073 0 G A 0.428 13.45087 1.914817 -2948.025 39.10524 45.76229 5.860946e-12 5.888618e-12 3.63467e-11
Bonferroni_GWAS_Random_sample_600_98	7 . 1448166 0 T G 0.428 13.45087 1.914817 -2948.025 39.10524 45.76229 5.860946e-12 5.888618e-12 3.63467e-11
Bonferroni_GWAS_Random_sample_600_98	7 . 1448337 0 A G 0.46 11.45106 1.880789 -2953.753 39.83303 46.66103 2.039483e-09 2.064188e-09 6.079834e-09
Bonferroni_GWAS_Random_sample_600_98	7 . 1448341 0 T C 0.46 11.45106 1.880789 -2953.753 39.83303 46.66103 2.039483e-09 2.064188e-09 6.079834e-09
Bonferroni_GWAS_Random_sample_600_98	7 . 1448343 0 C G 0.46 11.45106 1.880789 -2953.753 39.83303 46.66103 2.039483e-09 2.064188e-09 6.079834e-09
Bonferroni_GWAS_Random_sample_600_98	7 . 1448361 0 G A 0.46 11.45106 1.880789 -2953.753 39.83303 46.66103 2.039483e-09 2.064188e-09 6.079834e-09
Bonferroni_GWAS_Random_sample_600_98	7 . 1448367 0 A G 0.458 11.02682 1.886193 -2955.115 40.17094 47.05038 8.280974e-09 8.368688e-09 2.120727e-08
Bonferroni_GWAS_Random_sample_600_98	7 . 1448370 0 A G 0.46 11.45106 1.880789 -2953.753 39.83303 46.66103 2.039483e-09 2.064188e-09 6.079834e-09
Bonferroni_GWAS_Random_sample_600_98	7 . 1448373 0 A G 0.46 11.45106 1.880789 -2953.753 39.83303 46.66103 2.039483e-09 2.064188e-09 6.079834e-09
Bonferroni_GWAS_Random_sample_600_98	7 . 1448382 0 A G 0.46 11.45106 1.880789 -2953.753 39.83303 46.66103 2.039483e-09 2.064188e-09 6.079834e-09
Bonferroni_GWAS_Random_sample_600_98	7 . 1448430 0 G A 0.458 11.53147 1.874504 -2953.388 39.769 46.58457 1.403338e-09 1.420153e-09 4.361559e-09
Bonferroni_GWAS_Random_sample_600_98	7 . 1448485 0 C T 0.465 11.26671 1.871612 -2954.14 40.11555 46.97091 3.047804e-09 3.071101e-09 8.645653e-09
Bonferroni_GWAS_Random_sample_600_98	7 . 1449241 1 C T 0.427 11.08794 1.998962 -2956.723 40.85176 47.82799 4.371568e-08 4.387112e-08 9.418816e-08
Bonferroni_GWAS_Random_sample_600_98	7 . 1449242 1 A G 0.427 11.08794 1.998962 -2956.723 40.85176 47.82799 4.371568e-08 4.387112e-08 9.418816e-08
Bonferroni_GWAS_Random_sample_600_98	7 . 1449245 0 A C 0.427 11.1257 1.998963 -2956.624 40.8337 47.80696 3.944327e-08 3.958082e-08 8.580237e-08
Bonferroni_GWAS_Random_sample_600_98	7 . 1449264 0 G T 0.427 11.1257 1.998963 -2956.624 40.8337 47.80696 3.944327e-08 3.958082e-08 8.580237e-08
Bonferroni_GWAS_Random_sample_600_98	7 . 1474572 10 A T 0.385 11.65041 2.045876 -2955.941 40.38871 47.32202 1.940391e-08 1.958854e-08 4.553398e-08
Bonferroni_GWAS_Random_sample_600_98	7 . 1474580 10 T G 0.385 11.63684 2.042592 -2955.928 40.35582 47.28073 1.913508e-08 1.932966e-08 4.500314e-08
Bonferroni_GWAS_Random_sample_600_98	7 . 1474589 11 T A 0.385 11.61063 2.049473 -2956.1 40.38797 47.32462 2.284167e-08 2.307476e-08 5.279627e-08
Bonferroni_GWAS_Random_sample_600_98	7 . 1474591 12 A C 0.384 11.68763 2.050763 -2955.918 40.28229 47.20726 1.891621e-08 1.913626e-08 4.461766e-08
Bonferroni_GWAS_Random_sample_600_98	7 . 1474596 13 C T 0.385 11.69713 2.057997 -2956.002 40.30037 47.2264 2.060824e-08 2.084777e-08 4.820078e-08
Bonferroni_GWAS_Random_sample_600_98	7 . 1474604 13 A G 0.385 11.69713 2.057997 -2956.002 40.30037 47.2264 2.060824e-08 2.084777e-08 4.820078e-08
Bonferroni_GWAS_Random_sample_600_98	7 . 1474619 14 T C 0.384 11.80026 2.056178 -2955.704 40.21721 47.12661 1.515248e-08 1.533621e-08 3.65593e-08
Bonferroni_GWAS_Random_sample_600_99	7 . 36564 0 T C 0.055 17.17074 3.046272 -2949.293 31.11422 37.457 2.674105e-08 2.539496e-08 5.664488e-08
Bonferroni_GWAS_Random_sample_600_99	7 . 1448073 0 G A 0.433 12.61271 1.889889 -2943.359 27.16025 33.58508 5.693598e-11 5.759636e-11 2.597482e-10
Bonferroni_GWAS_Random_sample_600_99	7 . 1448166 0 T G 0.435 12.44341 1.898559 -2944.101 27.05441 33.52423 1.209602e-10 1.230941e-10 5.044717e-10
Bonferroni_GWAS_Random_sample_600_99	7 . 1448337 0 A G 0.462 10.59274 1.888749 -2949.517 27.63286 34.24503 3.124444e-08 3.197407e-08 7.087367e-08
Bonferroni_GWAS_Random_sample_600_99	7 . 1448341 0 T C 0.462 10.59274 1.888749 -2949.517 27.63286 34.24503 3.124444e-08 3.197407e-08 7.087367e-08
Bonferroni_GWAS_Random_sample_600_99	7 . 1448343 0 C G 0.462 10.59274 1.888749 -2949.517 27.63286 34.24503 3.124444e-08 3.197407e-08 7.087367e-08
Bonferroni_GWAS_Random_sample_600_99	7 . 1477147 0 G A 0.45 10.64273 1.912293 -2949.749 27.51081 34.15923 3.950982e-08 4.060126e-08 8.806032e-08
Bonferroni_GWAS_Random_sample_600_99	7 . 1477162 0 C G 0.45 10.64273 1.912293 -2949.749 27.51081 34.15923 3.950982e-08 4.060126e-08 8.806032e-08
Bonferroni_GWAS_Random_sample_600_99	7 . 1477222 0 C T 0.462 10.7472 1.900463 -2949.258 27.95801 34.55539 2.415875e-08 2.448306e-08 5.553424e-08
Bonferroni_GWAS_Random_sample_600_99	7 . 1477261 0 G C 0.462 10.7472 1.900463 -2949.258 27.95801 34.55539 2.415875e-08 2.448306e-08 5.553424e-08
Bonferroni_GWAS_Random_sample_600_99	7 . 1477333 0 C A 0.463 10.55557 1.907847 -2949.912 27.86549 34.50216 4.720407e-08 4.807757e-08 1.023988e-07
Bonferroni_GWAS_Random_sample_700_1	7 . 1448073 0 G A 0.429 11.74519 1.71505 -3405.035 9.798938 10.69405 1.640647e-11 1.829259e-11 8.15573e-11
Bonferroni_GWAS_Random_sample_700_1	7 . 1448166 0 T G 0.429 11.74519 1.71505 -3405.035 9.798938 10.69405 1.640647e-11 1.829259e-11 8.15573e-11
Bonferroni_GWAS_Random_sample_700_1	7 . 1448337 0 A G 0.456 9.708677 1.680237 -3411.407 10.04247 10.96129 1.138009e-08 1.254205e-08 2.826689e-08
Bonferroni_GWAS_Random_sample_700_1	7 . 1448341 0 T C 0.456 9.708677 1.680237 -3411.407 10.04247 10.96129 1.138009e-08 1.254205e-08 2.826689e-08
Bonferroni_GWAS_Random_sample_700_1	7 . 1448343 0 C G 0.456 9.708677 1.680237 -3411.407 10.04247 10.96129 1.138009e-08 1.254205e-08 2.826689e-08
Bonferroni_GWAS_Random_sample_700_1	7 . 1448361 0 G A 0.454 9.264121 1.678522 -3412.799 10.12482 11.04678 4.803591e-08 5.263594e-08 1.048199e-07
Bonferroni_GWAS_Random_sample_700_1	7 . 1448370 0 A G 0.454 9.264121 1.678522 -3412.799 10.12482 11.04678 4.803591e-08 5.263594e-08 1.048199e-07
Bonferroni_GWAS_Random_sample_700_1	7 . 1448373 0 A G 0.454 9.264121 1.678522 -3412.799 10.12482 11.04678 4.803591e-08 5.263594e-08 1.048199e-07
Bonferroni_GWAS_Random_sample_700_1	7 . 1448382 0 A G 0.454 9.264121 1.678522 -3412.799 10.12482 11.04678 4.803591e-08 5.263594e-08 1.048199e-07
Bonferroni_GWAS_Random_sample_700_1	7 . 1448430 0 G A 0.453 9.31624 1.673974 -3412.558 10.09502 11.0177 3.732134e-08 4.101798e-08 8.347268e-08
Bonferroni_GWAS_Random_sample_700_10	7 . 1445936 0 T C 0.41 10.36405 1.84692 -3442.129 7.545327 8.667623 2.893434e-08 2.656796e-08 5.394304e-08
Bonferroni_GWAS_Random_sample_700_10	7 . 1446027 0 A G 0.491 10.36431 1.726348 -3439.983 6.637777 7.744531 3.102439e-09 2.922116e-09 7.054507e-09
Bonferroni_GWAS_Random_sample_700_10	7 . 1448073 0 G A 0.434 14.51454 1.766534 -3425.26 7.68092 8.804586 1.018146e-15 8.804829e-16 1.49128e-14
Bonferroni_GWAS_Random_sample_700_10	7 . 1448166 0 T G 0.436 13.46547 1.741694 -3429.829 3.610607 4.055195 3.723517e-14 9.143487e-14 1.228459e-12
Bonferroni_GWAS_Random_sample_700_10	7 . 1448337 0 A G 0.453 11.37699 1.719269 -3437.289 3.610101 4.09384 7.287392e-11 1.845617e-10 9.433379e-10
Bonferroni_GWAS_Random_sample_700_10	7 . 1448341 0 T C 0.453 11.37699 1.719269 -3437.289 3.610101 4.09384 7.287392e-11 1.845617e-10 9.433379e-10
Bonferroni_GWAS_Random_sample_700_10	7 . 1448343 0 C G 0.453 11.37699 1.719269 -3437.289 3.610101 4.09384 7.287392e-11 1.845617e-10 9.433379e-10
Bonferroni_GWAS_Random_sample_700_10	7 . 1448361 0 G A 0.451 10.96003 1.720276 -3438.719 3.721493 4.224415 3.406894e-10 7.990321e-10 3.372356e-09
Bonferroni_GWAS_Random_sample_700_10	7 . 1448367 0 A G 0.45 10.54784 1.726079 -3440.201 3.809755 4.328107 1.64698e-09 3.656155e-09 1.294579e-08
Bonferroni_GWAS_Random_sample_700_10	7 . 1448370 0 A G 0.451 10.96003 1.720276 -3438.719 3.721493 4.224415 3.406894e-10 7.990321e-10 3.372356e-09
Bonferroni_GWAS_Random_sample_700_10	7 . 1448373 0 A G 0.451 10.96003 1.720276 -3438.719 3.721493 4.224415 3.406894e-10 7.990321e-10 3.372356e-09
Bonferroni_GWAS_Random_sample_700_10	7 . 1448382 0 A G 0.451 10.96003 1.720276 -3438.719 3.721493 4.224415 3.406894e-10 7.990321e-10 3.372356e-09
Bonferroni_GWAS_Random_sample_700_10	7 . 1448430 0 G A 0.45 11.04325 1.71544 -3438.325 3.708588 4.208836 2.257698e-10 5.334992e-10 2.356524e-09
Bonferroni_GWAS_Random_sample_700_10	7 . 1448485 0 C T 0.453 10.99809 1.717709 -3438.452 3.833361 4.345926 2.80153e-10 6.073289e-10 2.547386e-09
Bonferroni_GWAS_Random_sample_700_10	7 . 1450479 0 T C 0.406 11.02874 1.893113 -3440.955 7.683952 8.823906 8.68206e-09 7.936684e-09 1.797922e-08
Bonferroni_GWAS_Random_sample_700_10	7 . 1455078 0 C T 0.427 11.02428 1.861667 -3440.417 7.79633 8.938306 4.998419e-09 4.56381e-09 1.092535e-08
Bonferroni_GWAS_Random_sample_700_10	7 . 1455100 0 A G 0.427 11.02428 1.861667 -3440.417 7.79633 8.938306 4.998419e-09 4.56381e-09 1.092535e-08
Bonferroni_GWAS_Random_sample_700_10	7 . 1455102 0 A G 0.427 11.02428 1.861667 -3440.417 7.79633 8.938306 4.998419e-09 4.56381e-09 1.092535e-08
Bonferroni_GWAS_Random_sample_700_10	7 . 1455117 0 A C 0.427 11.02428 1.861667 -3440.417 7.79633 8.938306 4.998419e-09 4.56381e-09 1.092535e-08
Bonferroni_GWAS_Random_sample_700_10	7 . 1456054 0 T G 0.43 10.46079 1.843906 -3442.306 4.479481 5.05108 2.05441e-08 3.190103e-08 7.909456e-08
Bonferroni_GWAS_Random_sample_700_10	7 . 1456845 0 A G 0.443 10.47516 1.817907 -3441.833 4.446053 5.01063 1.245616e-08 1.958948e-08 5.108562e-08
Bonferroni_GWAS_Random_sample_700_10	7 . 1464086 0 C T 0.427 11.52668 1.857066 -3438.77 7.809698 8.950475 9.265795e-10 8.412443e-10 2.365982e-09
Bonferroni_GWAS_Random_sample_700_10	7 . 1464109 0 G A 0.426 11.68557 1.858649 -3438.295 7.887449 9.031663 5.698945e-10 5.170326e-10 1.533184e-09
Bonferroni_GWAS_Random_sample_700_10	7 . 1464119 0 T C 0.427 10.54692 1.843825 -3442.083 4.40327 4.965119 1.579182e-08 2.535277e-08 6.522006e-08
Bonferroni_GWAS_Random_sample_700_10	7 . 1471978 0 C T 0.416 10.61419 1.839909 -3441.944 4.141494 4.678302 1.199538e-08 2.195076e-08 6.089678e-08
Bonferroni_GWAS_Random_sample_700_10	7 . 1472012 0 C G 0.416 10.61419 1.839909 -3441.944 4.141494 4.678302 1.199538e-08 2.195076e-08 6.089678e-08
Bonferroni_GWAS_Random_sample_700_10	7 . 1472068 0 G A 0.416 10.61419 1.839909 -3441.944 4.141494 4.678302 1.199538e-08 2.195076e-08 6.089678e-08
Bonferroni_GWAS_Random_sample_700_10	7 . 1472403 0 T C 0.417 10.71063 1.841462 -3441.618 4.2628 4.810899 9.157403e-09 1.569886e-08 4.342857e-08
Bonferroni_GWAS_Random_sample_700_10	7 . 1472430 0 T C 0.411 10.50989 1.852081 -3442.417 4.2249 4.770953 2.037615e-08 3.574623e-08 9.323396e-08
Bonferroni_GWAS_Random_sample_700_10	7 . 1472467 0 A G 0.419 11.11584 1.832746 -3440.239 4.200684 4.736421 2.160117e-09 3.800618e-09 1.213106e-08
Bonferroni_GWAS_Random_sample_700_10	7 . 1472469 0 A G 0.411 10.50989 1.852081 -3442.417 4.2249 4.770953 2.037615e-08 3.574623e-08 9.323396e-08
Bonferroni_GWAS_Random_sample_700_10	7 . 1472499 0 C T 0.419 11.11584 1.832746 -3440.239 4.200684 4.736421 2.160117e-09 3.800618e-09 1.213106e-08
Bonferroni_GWAS_Random_sample_700_10	7 . 1472508 0 A C 0.419 11.11584 1.832746 -3440.239 4.200684 4.736421 2.160117e-09 3.800618e-09 1.213106e-08
Bonferroni_GWAS_Random_sample_700_10	7 . 1472514 0 A G 0.419 11.11584 1.832746 -3440.239 4.200684 4.736421 2.160117e-09 3.800618e-09 1.213106e-08
Bonferroni_GWAS_Random_sample_700_10	7 . 1472602 0 A G 0.419 11.11584 1.832746 -3440.239 4.200684 4.736421 2.160117e-09 3.800618e-09 1.213106e-08
Bonferroni_GWAS_Random_sample_700_10	7 . 1472721 0 T C 0.401 10.88281 1.859936 -3441.431 4.24917 4.78996 7.50523e-09 1.294849e-08 3.664577e-08
Bonferroni_GWAS_Random_sample_700_10	7 . 1473259 0 T C 0.41 11.50583 1.87086 -3439.103 7.523753 8.660812 1.303985e-09 1.184436e-09 3.178787e-09
Bonferroni_GWAS_Random_sample_700_10	7 . 1473294 0 A T 0.409 11.15938 1.876861 -3440.28 7.536224 8.674551 4.347824e-09 3.965333e-09 9.49881e-09
Bonferroni_GWAS_Random_sample_700_10	7 . 1473385 0 C T 0.436 10.4314 1.820836 -3442.046 4.378694 4.940347 1.503134e-08 2.439953e-08 6.330356e-08
Bonferroni_GWAS_Random_sample_700_10	7 . 1473487 0 A G 0.436 10.4314 1.820836 -3442.046 4.378694 4.940347 1.503134e-08 2.439953e-08 6.330356e-08
Bonferroni_GWAS_Random_sample_700_10	7 . 1473545 0 T C 0.436 10.91483 1.815051 -3440.497 4.277766 4.822677 2.927439e-09 4.956342e-09 1.515184e-08
Bonferroni_GWAS_Random_sample_700_10	7 . 1473560 0 T C 0.404 10.60402 1.871345 -3442.466 4.215076 4.75646 2.132007e-08 3.761163e-08 9.806948e-08
Bonferroni_GWAS_Random_sample_700_10	7 . 1473663 0 A G 0.434 10.4688 1.822682 -3441.994 4.31751 4.872946 1.383496e-08 2.311853e-08 6.111608e-08
Bonferroni_GWAS_Random_sample_700_10	7 . 1473664 0 A G 0.404 10.60402 1.871345 -3442.466 4.215076 4.75646 2.132007e-08 3.761163e-08 9.806948e-08
Bonferroni_GWAS_Random_sample_700_10	7 . 1473681 0 C T 0.434 10.4688 1.822682 -3441.994 4.31751 4.872946 1.383496e-08 2.311853e-08 6.111608e-08
Bonferroni_GWAS_Random_sample_700_10	7 . 1473833 0 C T 0.404 10.60402 1.871345 -3442.466 4.215076 4.75646 2.132007e-08 3.761163e-08 9.806948e-08
Bonferroni_GWAS_Random_sample_700_10	7 . 1473956 0 C G 0.434 10.4688 1.822682 -3441.994 4.31751 4.872946 1.383496e-08 2.311853e-08 6.111608e-08
Bonferroni_GWAS_Random_sample_700_10	7 . 1474124 0 T C 0.404 10.60402 1.871345 -3442.466 4.215076 4.75646 2.132007e-08 3.761163e-08 9.806948e-08
Bonferroni_GWAS_Random_sample_700_10	7 . 1474143 0 G C 0.434 10.51113 1.822965 -3441.861 4.339362 4.896666 1.219496e-08 2.015176e-08 5.360466e-08
Bonferroni_GWAS_Random_sample_700_10	7 . 1474491 0 C A 0.403 11.74401 1.889908 -3438.726 7.660953 8.805019 8.875798e-10 8.048834e-10 2.257231e-09
Bonferroni_GWAS_Random_sample_700_10	7 . 1474499 0 T C 0.403 11.74401 1.889908 -3438.726 7.660953 8.805019 8.875798e-10 8.048834e-10 2.257231e-09
Bonferroni_GWAS_Random_sample_700_10	7 . 1474557 0 T C 0.49 10.67296 1.788584 -3440.158 7.575949 8.695907 3.836432e-09 3.497728e-09 8.487867e-09
Bonferroni_GWAS_Random_sample_700_10	7 . 1474572 12 A T 0.391 12.56205 1.863025 -3435.486 7.604056 8.75242 3.258904e-11 2.920608e-11 1.165567e-10
Bonferroni_GWAS_Random_sample_700_10	7 . 1474580 11 T G 0.39 12.5767 1.857582 -3435.31 7.614603 8.762039 2.724782e-11 2.440423e-11 9.947521e-11
Bonferroni_GWAS_Random_sample_700_10	7 . 1474589 12 T A 0.391 12.56205 1.863025 -3435.486 7.604056 8.75242 3.258904e-11 2.920608e-11 1.165567e-10
Bonferroni_GWAS_Random_sample_700_10	7 . 1474591 12 A C 0.391 12.56205 1.863025 -3435.486 7.604056 8.75242 3.258904e-11 2.920608e-11 1.165567e-10
Bonferroni_GWAS_Random_sample_700_10	7 . 1474592 12 T G 0.416 12.38009 1.831719 -3435.385 7.775417 8.922061 2.940279e-11 2.635975e-11 1.072933e-10
Bonferroni_GWAS_Random_sample_700_10	7 . 1474596 13 C T 0.392 12.60176 1.868898 -3435.485 7.654947 8.805231 3.257658e-11 2.919518e-11 1.167802e-10
Bonferroni_GWAS_Random_sample_700_10	7 . 1474604 13 A G 0.392 12.60176 1.868898 -3435.485 7.654947 8.805231 3.257658e-11 2.919518e-11 1.167802e-10
Bonferroni_GWAS_Random_sample_700_10	7 . 1474619 14 T C 0.391 12.68837 1.867836 -3435.166 7.672374 8.822775 2.35253e-11 2.106028e-11 8.755242e-11
Bonferroni_GWAS_Random_sample_700_10	7 . 1474640 15 T C 0.39 12.39577 1.845667 -3435.685 6.746409 7.683489 3.871182e-11 3.579519e-11 1.363839e-10
Bonferroni_GWAS_Random_sample_700_10	7 . 1474645 15 C A 0.39 12.39577 1.845667 -3435.685 6.746409 7.683489 3.871182e-11 3.579519e-11 1.363839e-10
Bonferroni_GWAS_Random_sample_700_10	7 . 1474647 15 C G 0.39 12.39577 1.845667 -3435.685 6.746409 7.683489 3.871182e-11 3.579519e-11 1.363839e-10
Bonferroni_GWAS_Random_sample_700_10	7 . 1474662 16 C T 0.387 11.78353 1.857154 -3437.976 6.736428 7.685917 4.001389e-10 3.731458e-10 1.102295e-09
Bonferroni_GWAS_Random_sample_700_10	7 . 1474671 17 A G 0.388 11.85858 1.852282 -3437.632 6.710527 7.659601 2.812357e-10 2.623827e-10 8.039604e-10
Bonferroni_GWAS_Random_sample_700_10	7 . 1474674 20 T C 0.385 11.4976 1.852223 -3438.798 6.69138 7.647658 9.236256e-10 8.662237e-10 2.350159e-09
Bonferroni_GWAS_Random_sample_700_10	7 . 1474679 25 G A 0.381 11.53526 1.848447 -3438.609 6.600781 7.554686 7.564437e-10 7.135981e-10 1.974327e-09
Bonferroni_GWAS_Random_sample_700_10	7 . 1476126 23 G A 0.383 11.20693 1.889018 -3440.355 7.455183 8.606618 4.691138e-09 4.280032e-09 1.015283e-08
Bonferroni_GWAS_Random_sample_700_10	7 . 1476740 0 A G 0.404 10.60402 1.871345 -3442.466 4.215076 4.75646 2.132007e-08 3.761163e-08 9.806948e-08
Bonferroni_GWAS_Random_sample_700_10	7 . 1476773 0 A G 0.404 10.60402 1.871345 -3442.466 4.215076 4.75646 2.132007e-08 3.761163e-08 9.806948e-08
Bonferroni_GWAS_Random_sample_700_10	7 . 1477219 2 T C 0.41 11.03878 1.876228 -3440.633 7.453994 8.584825 6.233357e-09 5.696547e-09 1.315997e-08
Bonferroni_GWAS_Random_sample_700_10	7 . 1477222 0 C T 0.46 10.26169 1.792871 -3441.523 7.306481 8.420681 1.548641e-08 1.423157e-08 3.017874e-08
Bonferroni_GWAS_Random_sample_700_10	7 . 1477246 2 A T 0.41 11.03878 1.876228 -3440.633 7.453994 8.584825 6.233357e-09 5.696547e-09 1.315997e-08
Bonferroni_GWAS_Random_sample_700_10	7 . 1477252 2 C A 0.41 11.03878 1.876228 -3440.633 7.453994 8.584825 6.233357e-09 5.696547e-09 1.315997e-08
Bonferroni_GWAS_Random_sample_700_10	7 . 1477261 0 G C 0.46 10.26169 1.792871 -3441.523 7.306481 8.420681 1.548641e-08 1.423157e-08 3.017874e-08
Bonferroni_GWAS_Random_sample_700_10	7 . 1477264 2 G A 0.41 11.03878 1.876228 -3440.633 7.453994 8.584825 6.233357e-09 5.696547e-09 1.315997e-08
Bonferroni_GWAS_Random_sample_700_10	7 . 1477267 2 G A 0.41 11.03878 1.876228 -3440.633 7.453994 8.584825 6.233357e-09 5.696547e-09 1.315997e-08
Bonferroni_GWAS_Random_sample_700_10	7 . 1477285 2 A G 0.41 11.03878 1.876228 -3440.633 7.453994 8.584825 6.233357e-09 5.696547e-09 1.315997e-08
Bonferroni_GWAS_Random_sample_700_10	7 . 1477294 3 G A 0.409 11.07946 1.873222 -3440.457 7.424947 8.554799 5.207297e-09 4.757463e-09 1.115863e-08
Bonferroni_GWAS_Random_sample_700_10	7 . 1477306 3 T C 0.409 11.07946 1.873222 -3440.457 7.424947 8.554799 5.207297e-09 4.757463e-09 1.115863e-08
Bonferroni_GWAS_Random_sample_700_10	7 . 1478900 0 T C 0.404 10.5026 1.855002 -3442.479 4.2408 4.78864 2.189211e-08 3.810339e-08 9.846363e-08
Bonferroni_GWAS_Random_sample_700_10	7 . 1479112 0 A C 0.463 9.892706 1.760047 -3442.656 4.330421 4.903291 2.75022e-08 4.576756e-08 1.134721e-07
Bonferroni_GWAS_Random_sample_700_10	7 . 1480221 0 G A 0.4 11.29608 1.887614 -3440.061 7.533943 8.674449 3.473117e-09 3.165082e-09 7.740436e-09
Bonferroni_GWAS_Random_sample_700_10	7 . 1480236 0 C T 0.4 11.29608 1.887614 -3440.061 7.533943 8.674449 3.473117e-09 3.165082e-09 7.740436e-09
Bonferroni_GWAS_Random_sample_700_10	7 . 1480314 0 C T 0.4 11.29608 1.887614 -3440.061 7.533943 8.674449 3.473117e-09 3.165082e-09 7.740436e-09
Bonferroni_GWAS_Random_sample_700_10	7 . 1480806 0 G A 0.4 11.29608 1.887614 -3440.061 7.533943 8.674449 3.473117e-09 3.165082e-09 7.740436e-09
Bonferroni_GWAS_Random_sample_700_10	7 . 1480846 0 T C 0.4 11.29608 1.887614 -3440.061 7.533943 8.674449 3.473117e-09 3.165082e-09 7.740436e-09
Bonferroni_GWAS_Random_sample_700_10	7 . 1481949 0 G A 0.47 10.41803 1.759678 -3441.007 4.319334 4.882924 5.036454e-09 8.36667e-09 2.403139e-08
Bonferroni_GWAS_Random_sample_700_10	7 . 1481953 0 C T 0.47 10.41803 1.759678 -3441.007 4.319334 4.882924 5.036454e-09 8.36667e-09 2.403139e-08
Bonferroni_GWAS_Random_sample_700_10	7 . 1482421 0 A G 0.394 10.75928 1.854706 -3441.736 4.197863 4.736799 9.99165e-09 1.772421e-08 4.94324e-08
Bonferroni_GWAS_Random_sample_700_10	7 . 1482467 0 C T 0.396 10.58328 1.850332 -3442.177 4.213219 4.757947 1.583369e-08 2.791379e-08 7.454061e-08
Bonferroni_GWAS_Random_sample_700_10	7 . 1482544 0 C A 0.401 11.10447 1.803991 -3439.804 4.033245 4.551378 1.261941e-09 2.431253e-09 8.484083e-09
Bonferroni_GWAS_Random_sample_700_10	7 . 1482592 0 A G 0.429 10.22759 1.780282 -3441.402 7.629611 8.754678 1.37335e-08 1.257273e-08 2.729355e-08
Bonferroni_GWAS_Random_sample_700_10	7 . 1482602 0 A G 0.489 10.3086 1.786383 -3441.261 7.595855 8.716506 1.187482e-08 1.086798e-08 2.385109e-08
Bonferroni_GWAS_Random_sample_700_10	7 . 1483228 0 C T 0.386 10.84866 1.855363 -3440.837 7.363696 8.496578 7.678637e-09 7.029414e-09 1.588705e-08
Bonferroni_GWAS_Random_sample_700_10	7 . 1483245 0 C T 0.386 10.84866 1.855363 -3440.837 7.363696 8.496578 7.678637e-09 7.029414e-09 1.588705e-08
Bonferroni_GWAS_Random_sample_700_10	7 . 1483257 0 T C 0.386 10.84866 1.855363 -3440.837 7.363696 8.496578 7.678637e-09 7.029414e-09 1.588705e-08
Bonferroni_GWAS_Random_sample_700_100	7 . 36577 0 T C 0.059 14.76039 2.632575 -3412.176 5.208427 6.542744 2.969765e-08 2.830015e-08 5.605479e-08
Bonferroni_GWAS_Random_sample_700_100	7 . 1448073 0 G A 0.42 12.62784 1.692821 -3400.682 12.14464 26.02708 2.584173e-13 2.208371e-13 2.479227e-12
Bonferroni_GWAS_Random_sample_700_100	7 . 1448166 0 T G 0.421 11.33398 1.59624 -3404.783 1.925698 2.223052 3.069458e-12 1.445179e-11 1.444952e-10
Bonferroni_GWAS_Random_sample_700_100	7 . 1448430 0 G A 0.451 9.32863 1.566061 -3411.801 1.948339 2.272504 4.078876e-09 1.92173e-08 8.857473e-08
Bonferroni_GWAS_Random_sample_700_100	7 . 1455078 0 C T 0.421 9.70533 1.747038 -3412.159 7.110057 23.88787 3.943415e-08 2.781602e-08 7.328105e-08
Bonferroni_GWAS_Random_sample_700_100	7 . 1455102 0 A G 0.421 9.70533 1.747038 -3412.159 7.110057 23.88787 3.943415e-08 2.781602e-08 7.328105e-08
Bonferroni_GWAS_Random_sample_700_100	7 . 1456845 0 A G 0.439 9.914449 1.638527 -3410.954 2.176981 2.53217 2.350343e-09 8.041895e-09 3.475933e-08
Bonferroni_GWAS_Random_sample_700_100	7 . 1464086 0 C T 0.421 10.24711 1.749798 -3410.511 7.384134 24.23998 7.293369e-09 5.100457e-09 1.583019e-08
Bonferroni_GWAS_Random_sample_700_100	7 . 1464109 0 G A 0.421 10.24711 1.749798 -3410.511 7.384134 24.23998 7.293369e-09 5.100457e-09 1.583019e-08
Bonferroni_GWAS_Random_sample_700_100	7 . 1471978 0 C T 0.413 9.83288 1.650841 -3411.964 1.849079 2.141699 4.08988e-09 2.274276e-08 1.107072e-07
Bonferroni_GWAS_Random_sample_700_100	7 . 1472012 0 C G 0.413 9.83288 1.650841 -3411.964 1.849079 2.141699 4.08988e-09 2.274276e-08 1.107072e-07
Bonferroni_GWAS_Random_sample_700_100	7 . 1472068 0 G A 0.413 9.83288 1.650841 -3411.964 1.849079 2.141699 4.08988e-09 2.274276e-08 1.107072e-07
Bonferroni_GWAS_Random_sample_700_100	7 . 1472467 0 A G 0.419 10.01601 1.640964 -3411.026 1.904522 2.206271 1.718304e-09 8.655005e-09 4.414539e-08
Bonferroni_GWAS_Random_sample_700_100	7 . 1472499 0 C T 0.419 10.01601 1.640964 -3411.026 1.904522 2.206271 1.718304e-09 8.655005e-09 4.414539e-08
Bonferroni_GWAS_Random_sample_700_100	7 . 1472508 0 A C 0.419 10.01601 1.640964 -3411.026 1.904522 2.206271 1.718304e-09 8.655005e-09 4.414539e-08
Bonferroni_GWAS_Random_sample_700_100	7 . 1472514 0 A G 0.419 10.01601 1.640964 -3411.026 1.904522 2.206271 1.718304e-09 8.655005e-09 4.414539e-08
Bonferroni_GWAS_Random_sample_700_100	7 . 1472602 0 A G 0.419 10.01601 1.640964 -3411.026 1.904522 2.206271 1.718304e-09 8.655005e-09 4.414539e-08
Bonferroni_GWAS_Random_sample_700_100	7 . 1473259 0 T C 0.407 10.51569 1.756124 -3409.749 6.683456 24.0219 3.39891e-09 2.330695e-09 7.570203e-09
Bonferroni_GWAS_Random_sample_700_100	7 . 1473294 0 A T 0.406 10.08989 1.758693 -3411.169 6.267482 23.40255 1.434909e-08 1.003648e-08 2.773006e-08
Bonferroni_GWAS_Random_sample_700_100	7 . 1474491 0 C A 0.4 10.55784 1.77121 -3409.897 6.856783 24.36788 3.983673e-09 2.715058e-09 8.827171e-09
Bonferroni_GWAS_Random_sample_700_100	7 . 1474499 0 T C 0.4 10.55784 1.77121 -3409.897 6.856783 24.36788 3.983673e-09 2.715058e-09 8.827171e-09
Bonferroni_GWAS_Random_sample_700_100	7 . 1474557 0 C T 0.499 -9.630397 1.674325 -3411.104 6.922058 23.29537 1.321036e-08 9.384285e-09 2.650458e-08
Bonferroni_GWAS_Random_sample_700_100	7 . 1474572 10 A T 0.388 11.41499 1.756595 -3406.703 7.138445 24.83496 1.544767e-10 1.028439e-10 4.761744e-10
Bonferroni_GWAS_Random_sample_700_100	7 . 1474580 10 T G 0.388 11.3646 1.752013 -3406.774 6.863581 24.55116 1.662862e-10 1.105247e-10 5.007781e-10
Bonferroni_GWAS_Random_sample_700_100	7 . 1474589 11 T A 0.389 11.36703 1.757182 -3406.881 6.896966 24.63708 1.857348e-10 1.233839e-10 5.539625e-10
Bonferroni_GWAS_Random_sample_700_100	7 . 1474591 12 A C 0.388 11.39546 1.756319 -3406.758 6.616246 24.49158 1.645591e-10 1.087575e-10 4.899548e-10
Bonferroni_GWAS_Random_sample_700_100	7 . 1474592 12 T G 0.427 10.23198 1.70667 -3409.733 5.944763 22.90881 3.257223e-09 2.292306e-09 7.08896e-09
Bonferroni_GWAS_Random_sample_700_100	7 . 1474596 13 C T 0.389 11.42703 1.762857 -3406.795 6.816663 24.68327 1.710165e-10 1.130174e-10 5.122442e-10
Bonferroni_GWAS_Random_sample_700_100	7 . 1474604 13 A G 0.389 11.42703 1.762857 -3406.795 6.816663 24.68327 1.710165e-10 1.130174e-10 5.122442e-10
Bonferroni_GWAS_Random_sample_700_100	7 . 1474619 14 T C 0.388 11.51353 1.763444 -3406.508 6.946218 24.75553 1.274433e-10 8.420556e-11 3.964257e-10
Bonferroni_GWAS_Random_sample_700_100	7 . 1474640 15 T C 0.385 10.70507 1.687432 -3408.665 2.786968 3.402853 4.024525e-10 7.663617e-10 3.017564e-09
Bonferroni_GWAS_Random_sample_700_100	7 . 1474645 15 C A 0.385 10.70507 1.687432 -3408.665 2.786968 3.402853 4.024525e-10 7.663617e-10 3.017564e-09
Bonferroni_GWAS_Random_sample_700_100	7 . 1474647 15 C G 0.385 10.70507 1.687432 -3408.665 2.786968 3.402853 4.024525e-10 7.663617e-10 3.017564e-09
Bonferroni_GWAS_Random_sample_700_100	7 . 1474662 15 C T 0.381 10.14263 1.702369 -3410.866 2.875839 3.516633 4.050503e-09 7.34167e-09 2.261819e-08
Bonferroni_GWAS_Random_sample_700_100	7 . 1474671 15 A G 0.385 10.70507 1.687432 -3408.665 2.786968 3.402853 4.024525e-10 7.663617e-10 3.017564e-09
Bonferroni_GWAS_Random_sample_700_100	7 . 1474674 17 T C 0.384 10.86506 1.685627 -3408.064 2.765051 3.368708 2.146152e-10 4.139925e-10 1.758874e-09
Bonferroni_GWAS_Random_sample_700_100	7 . 1474679 22 G A 0.381 10.831 1.686033 -3408.246 2.694718 3.286554 2.456761e-10 4.990276e-10 2.126428e-09
Bonferroni_GWAS_Random_sample_700_100	7 . 1476126 23 G A 0.38 10.24853 1.765495 -3410.836 5.245027 22.71875 9.775752e-09 7.122281e-09 1.934189e-08
Bonferroni_GWAS_Random_sample_700_100	7 . 1477188 7 C T 0.404 9.988133 1.652188 -3411.454 1.849247 2.142446 2.426894e-09 1.34452e-08 6.85512e-08
Bonferroni_GWAS_Random_sample_700_100	7 . 1477219 2 T C 0.407 10.5267 1.747029 -3409.534 6.453022 23.80147 2.728621e-09 1.870183e-09 6.13348e-09
Bonferroni_GWAS_Random_sample_700_100	7 . 1477222 0 C T 0.456 9.862449 1.668233 -3410.208 6.258283 22.91154 5.290537e-09 3.733542e-09 1.112543e-08
Bonferroni_GWAS_Random_sample_700_100	7 . 1477246 2 A T 0.407 10.5267 1.747029 -3409.534 6.453022 23.80147 2.728621e-09 1.870183e-09 6.13348e-09
Bonferroni_GWAS_Random_sample_700_100	7 . 1477252 2 C A 0.407 10.5267 1.747029 -3409.534 6.453022 23.80147 2.728621e-09 1.870183e-09 6.13348e-09
Bonferroni_GWAS_Random_sample_700_100	7 . 1477261 0 G C 0.456 9.862449 1.668233 -3410.208 6.258283 22.91154 5.290537e-09 3.733542e-09 1.112543e-08
Bonferroni_GWAS_Random_sample_700_100	7 . 1477264 2 G A 0.407 10.5267 1.747029 -3409.534 6.453022 23.80147 2.728621e-09 1.870183e-09 6.13348e-09
Bonferroni_GWAS_Random_sample_700_100	7 . 1477267 2 G A 0.407 10.5267 1.747029 -3409.534 6.453022 23.80147 2.728621e-09 1.870183e-09 6.13348e-09
Bonferroni_GWAS_Random_sample_700_100	7 . 1477285 2 A G 0.407 10.5267 1.747029 -3409.534 6.453022 23.80147 2.728621e-09 1.870183e-09 6.13348e-09
Bonferroni_GWAS_Random_sample_700_100	7 . 1477294 2 G A 0.407 10.5267 1.747029 -3409.534 6.453022 23.80147 2.728621e-09 1.870183e-09 6.13348e-09
Bonferroni_GWAS_Random_sample_700_100	7 . 1477306 2 T C 0.405 10.69594 1.752787 -3409.088 6.769356 24.09918 1.733621e-09 1.182493e-09 4.12385e-09
Bonferroni_GWAS_Random_sample_700_100	7 . 1477432 5 A G 0.404 10.01931 1.661906 -3411.439 1.916614 2.221796 2.675891e-09 1.325089e-08 6.444626e-08
Bonferroni_GWAS_Random_sample_700_100	7 . 1477435 5 C T 0.404 10.01931 1.661906 -3411.439 1.916614 2.221796 2.675891e-09 1.325089e-08 6.444626e-08
Bonferroni_GWAS_Random_sample_700_100	7 . 1477447 5 T C 0.404 10.01931 1.661906 -3411.439 1.916614 2.221796 2.675891e-09 1.325089e-08 6.444626e-08
Bonferroni_GWAS_Random_sample_700_100	7 . 1477456 5 T C 0.404 10.01931 1.661906 -3411.439 1.916614 2.221796 2.675891e-09 1.325089e-08 6.444626e-08
Bonferroni_GWAS_Random_sample_700_100	7 . 1480132 0 G A 0.431 9.521471 1.721012 -3412.299 6.584001 22.7778 4.467979e-08 3.211555e-08 7.98841e-08
Bonferroni_GWAS_Random_sample_700_100	7 . 1480221 0 G A 0.399 10.05268 1.768194 -3411.452 6.180774 23.4754 1.919993e-08 1.34258e-08 3.612496e-08
Bonferroni_GWAS_Random_sample_700_100	7 . 1480236 0 C T 0.399 10.05268 1.768194 -3411.452 6.180774 23.4754 1.919993e-08 1.34258e-08 3.612496e-08
Bonferroni_GWAS_Random_sample_700_100	7 . 1480314 0 C T 0.399 10.05268 1.768194 -3411.452 6.180774 23.4754 1.919993e-08 1.34258e-08 3.612496e-08
Bonferroni_GWAS_Random_sample_700_100	7 . 1480806 0 G A 0.399 10.05268 1.768194 -3411.452 6.180774 23.4754 1.919993e-08 1.34258e-08 3.612496e-08
Bonferroni_GWAS_Random_sample_700_100	7 . 1480846 0 T C 0.399 10.05268 1.768194 -3411.452 6.180774 23.4754 1.919993e-08 1.34258e-08 3.612496e-08
Bonferroni_GWAS_Random_sample_700_100	7 . 1480873 0 G A 0.431 9.521471 1.721012 -3412.299 6.584001 22.7778 4.467979e-08 3.211555e-08 7.98841e-08
Bonferroni_GWAS_Random_sample_700_100	7 . 1482544 0 C A 0.396 9.876829 1.638464 -3411.61 1.816014 2.103036 2.686936e-09 1.57951e-08 8.202352e-08
Bonferroni_GWAS_Random_sample_700_100	7 . 1482602 0 G A 0.497 -9.168301 1.67643 -3412.639 7.078165 23.104 6.311304e-08 4.559585e-08 1.129385e-07
Bonferroni_GWAS_Random_sample_700_11	7 . 32036 0 C T 0.063 15.21419 2.650982 -3438.519 4.015934 4.383688 1.419447e-08 1.370519e-08 2.897179e-08
Bonferroni_GWAS_Random_sample_700_11	7 . 1445936 0 T C 0.417 9.87671 1.776623 -3439.587 3.5661 4.057501 3.858839e-08 4.115633e-08 8.06587e-08
Bonferroni_GWAS_Random_sample_700_11	7 . 1446027 0 A G 0.497 9.448502 1.667754 -3439.196 3.11948 3.58194 2.145363e-08 2.750176e-08 5.878196e-08
Bonferroni_GWAS_Random_sample_700_11	7 . 1446386 0 A G 0.499 -9.788477 1.629741 -3438.632 1.908268 2.120976 3.056466e-09 1.539095e-08 6.757071e-08
Bonferroni_GWAS_Random_sample_700_11	7 . 1446853 6 G A 0.491 9.744374 1.643554 -3439.144 1.87272 2.082617 4.796532e-09 2.608242e-08 1.123412e-07
Bonferroni_GWAS_Random_sample_700_11	7 . 1446858 6 A T 0.49 9.8521 1.642468 -3438.764 1.865149 2.073135 3.199429e-09 1.763771e-08 7.916256e-08
Bonferroni_GWAS_Random_sample_700_11	7 . 1447063 6 T C 0.491 9.786654 1.644723 -3438.976 1.895386 2.106173 4.233878e-09 2.193824e-08 9.448921e-08
Bonferroni_GWAS_Random_sample_700_11	7 . 1448073 0 G A 0.431 13.03281 1.722985 -3427.147 3.661704 4.196078 1.235064e-13 1.222252e-13 9.689294e-13
Bonferroni_GWAS_Random_sample_700_11	7 . 1448166 0 T G 0.433 12.33246 1.680745 -3430.105 1.992803 2.192805 6.062779e-13 2.484708e-12 2.638954e-11
Bonferroni_GWAS_Random_sample_700_11	7 . 1448337 0 A G 0.461 10.77351 1.657606 -3435.494 2.021199 2.231598 1.534366e-10 6.129459e-10 3.410278e-09
Bonferroni_GWAS_Random_sample_700_11	7 . 1448341 0 T C 0.461 10.77351 1.657606 -3435.494 2.021199 2.231598 1.534366e-10 6.129459e-10 3.410278e-09
Bonferroni_GWAS_Random_sample_700_11	7 . 1448343 0 C G 0.461 10.77351 1.657606 -3435.494 2.021199 2.231598 1.534366e-10 6.129459e-10 3.410278e-09
Bonferroni_GWAS_Random_sample_700_11	7 . 1448361 0 G A 0.46 10.37217 1.659985 -3436.894 2.090401 2.309644 7.213589e-10 2.577521e-09 1.184832e-08
Bonferroni_GWAS_Random_sample_700_11	7 . 1448367 0 A G 0.46 10.37217 1.659985 -3436.894 2.090401 2.309644 7.213589e-10 2.577521e-09 1.184832e-08
Bonferroni_GWAS_Random_sample_700_11	7 . 1448370 0 A G 0.46 10.37217 1.659985 -3436.894 2.090401 2.309644 7.213589e-10 2.577521e-09 1.184832e-08
Bonferroni_GWAS_Random_sample_700_11	7 . 1448373 0 A G 0.46 10.37217 1.659985 -3436.894 2.090401 2.309644 7.213589e-10 2.577521e-09 1.184832e-08
Bonferroni_GWAS_Random_sample_700_11	7 . 1448382 0 A G 0.46 10.37217 1.659985 -3436.894 2.090401 2.309644 7.213589e-10 2.577521e-09 1.184832e-08
Bonferroni_GWAS_Random_sample_700_11	7 . 1448430 0 G A 0.459 10.4659 1.655835 -3436.454 2.09601 2.315321 4.644858e-10 1.640582e-09 7.848395e-09
Bonferroni_GWAS_Random_sample_700_11	7 . 1448485 0 C T 0.466 10.64334 1.650768 -3435.599 2.152204 2.373461 2.12223e-10 6.82556e-10 3.445152e-09
Bonferroni_GWAS_Random_sample_700_11	7 . 1450479 0 T C 0.411 10.71258 1.802241 -3437.45 3.625529 4.130132 4.391775e-09 4.564854e-09 1.073921e-08
Bonferroni_GWAS_Random_sample_700_11	7 . 1455078 0 C T 0.436 10.00688 1.780297 -3439.219 3.702142 4.20323 2.747168e-08 2.816632e-08 5.637615e-08
Bonferroni_GWAS_Random_sample_700_11	7 . 1455100 0 A G 0.434 10.14269 1.780195 -3438.794 3.741152 4.247784 1.792876e-08 1.817559e-08 3.763989e-08
Bonferroni_GWAS_Random_sample_700_11	7 . 1455102 0 A G 0.436 10.00688 1.780297 -3439.219 3.702142 4.20323 2.747168e-08 2.816632e-08 5.637615e-08
Bonferroni_GWAS_Random_sample_700_11	7 . 1455117 0 A C 0.434 10.14269 1.780195 -3438.794 3.741152 4.247784 1.792876e-08 1.817559e-08 3.763989e-08
Bonferroni_GWAS_Random_sample_700_11	7 . 1456440 0 T C 0.433 10.20049 1.749252 -3438.964 2.321578 2.554118 8.407322e-09 2.167439e-08 7.158012e-08
Bonferroni_GWAS_Random_sample_700_11	7 . 1456634 0 A G 0.433 10.20049 1.749252 -3438.964 2.321578 2.554118 8.407322e-09 2.167439e-08 7.158012e-08
Bonferroni_GWAS_Random_sample_700_11	7 . 1456637 0 G A 0.433 10.20049 1.749252 -3438.964 2.321578 2.554118 8.407322e-09 2.167439e-08 7.158012e-08
Bonferroni_GWAS_Random_sample_700_11	7 . 1456656 0 C T 0.437 10.40408 1.740259 -3438.18 2.28636 2.514627 3.593854e-09 9.664833e-09 3.49813e-08
Bonferroni_GWAS_Random_sample_700_11	7 . 1456730 0 T C 0.414 10.4924 1.768656 -3438.553 2.204899 2.423396 4.698259e-09 1.41936e-08 5.236966e-08
Bonferroni_GWAS_Random_sample_700_11	7 . 1456745 0 T C 0.439 10.26892 1.738336 -3438.588 2.282834 2.512195 5.43264e-09 1.470897e-08 5.136707e-08
Bonferroni_GWAS_Random_sample_700_11	7 . 1456821 0 G A 0.453 10.51173 1.724011 -3437.388 2.373505 2.606707 1.785812e-09 4.279716e-09 1.591797e-08
Bonferroni_GWAS_Random_sample_700_11	7 . 1456845 0 A G 0.453 10.51173 1.724011 -3437.388 2.373505 2.606707 1.785812e-09 4.279716e-09 1.591797e-08
Bonferroni_GWAS_Random_sample_700_11	7 . 1464086 0 C T 0.437 10.45681 1.778642 -3437.799 3.69567 4.198533 6.393086e-09 6.530518e-09 1.481847e-08
Bonferroni_GWAS_Random_sample_700_11	7 . 1464109 0 G A 0.436 10.53319 1.779228 -3437.572 3.679827 4.183498 5.046015e-09 5.17088e-09 1.199152e-08
Bonferroni_GWAS_Random_sample_700_11	7 . 1465350 0 T C 0.424 10.7095 1.745874 -3437.531 2.112752 2.323207 1.433472e-09 4.961425e-09 2.136571e-08
Bonferroni_GWAS_Random_sample_700_11	7 . 1465378 0 A G 0.424 10.7095 1.745874 -3437.531 2.112752 2.323207 1.433472e-09 4.961425e-09 2.136571e-08
Bonferroni_GWAS_Random_sample_700_11	7 . 1465398 0 A G 0.424 10.7095 1.745874 -3437.531 2.112752 2.323207 1.433472e-09 4.961425e-09 2.136571e-08
Bonferroni_GWAS_Random_sample_700_11	7 . 1465510 0 G A 0.424 10.7095 1.745874 -3437.531 2.112752 2.323207 1.433472e-09 4.961425e-09 2.136571e-08
Bonferroni_GWAS_Random_sample_700_11	7 . 1465763 0 G A 0.423 10.82373 1.74468 -3437.121 2.114153 2.323599 9.439554e-10 3.2528e-09 1.457606e-08
Bonferroni_GWAS_Random_sample_700_11	7 . 1465764 0 T A 0.423 10.82373 1.74468 -3437.121 2.114153 2.323599 9.439554e-10 3.2528e-09 1.457606e-08
Bonferroni_GWAS_Random_sample_700_11	7 . 1465769 0 C T 0.423 10.82373 1.74468 -3437.121 2.114153 2.323599 9.439554e-10 3.2528e-09 1.457606e-08
Bonferroni_GWAS_Random_sample_700_11	7 . 1465788 0 A G 0.423 10.82373 1.74468 -3437.121 2.114153 2.323599 9.439554e-10 3.2528e-09 1.457606e-08
Bonferroni_GWAS_Random_sample_700_11	7 . 1465931 0 A G 0.423 10.82373 1.74468 -3437.121 2.114153 2.323599 9.439554e-10 3.2528e-09 1.457606e-08
Bonferroni_GWAS_Random_sample_700_11	7 . 1465985 0 C G 0.423 10.82373 1.74468 -3437.121 2.114153 2.323599 9.439554e-10 3.2528e-09 1.457606e-08
Bonferroni_GWAS_Random_sample_700_11	7 . 1466023 0 C G 0.423 10.82373 1.74468 -3437.121 2.114153 2.323599 9.439554e-10 3.2528e-09 1.457606e-08
Bonferroni_GWAS_Random_sample_700_11	7 . 1466064 0 A G 0.423 10.82373 1.74468 -3437.121 2.114153 2.323599 9.439554e-10 3.2528e-09 1.457606e-08
Bonferroni_GWAS_Random_sample_700_11	7 . 1466093 0 C T 0.423 10.82373 1.74468 -3437.121 2.114153 2.323599 9.439554e-10 3.2528e-09 1.457606e-08
Bonferroni_GWAS_Random_sample_700_11	7 . 1466158 0 T A 0.423 10.82373 1.74468 -3437.121 2.114153 2.323599 9.439554e-10 3.2528e-09 1.457606e-08
Bonferroni_GWAS_Random_sample_700_11	7 . 1466170 0 C T 0.423 10.82373 1.74468 -3437.121 2.114153 2.323599 9.439554e-10 3.2528e-09 1.457606e-08
Bonferroni_GWAS_Random_sample_700_11	7 . 1466179 0 C G 0.423 10.82373 1.74468 -3437.121 2.114153 2.323599 9.439554e-10 3.2528e-09 1.457606e-08
Bonferroni_GWAS_Random_sample_700_11	7 . 1466187 0 A G 0.423 10.82373 1.74468 -3437.121 2.114153 2.323599 9.439554e-10 3.2528e-09 1.457606e-08
Bonferroni_GWAS_Random_sample_700_11	7 . 1472467 0 A G 0.43 10.21897 1.727934 -3438.76 2.135334 2.351938 5.227754e-09 1.756502e-08 6.652261e-08
Bonferroni_GWAS_Random_sample_700_11	7 . 1472499 0 C T 0.43 10.21897 1.727934 -3438.76 2.135334 2.351938 5.227754e-09 1.756502e-08 6.652261e-08
Bonferroni_GWAS_Random_sample_700_11	7 . 1472508 0 A C 0.43 10.21897 1.727934 -3438.76 2.135334 2.351938 5.227754e-09 1.756502e-08 6.652261e-08
Bonferroni_GWAS_Random_sample_700_11	7 . 1472514 0 A G 0.43 10.21897 1.727934 -3438.76 2.135334 2.351938 5.227754e-09 1.756502e-08 6.652261e-08
Bonferroni_GWAS_Random_sample_700_11	7 . 1472602 0 A G 0.43 10.21897 1.727934 -3438.76 2.135334 2.351938 5.227754e-09 1.756502e-08 6.652261e-08
Bonferroni_GWAS_Random_sample_700_11	7 . 1472721 0 T C 0.409 10.2149 1.757256 -3439.264 2.176674 2.39668 9.336098e-09 2.951856e-08 1.039574e-07
Bonferroni_GWAS_Random_sample_700_11	7 . 1473259 0 T C 0.419 10.30114 1.783958 -3438.499 3.335605 3.813632 1.163057e-08 1.342349e-08 2.952246e-08
Bonferroni_GWAS_Random_sample_700_11	7 . 1473294 0 A T 0.417 9.955131 1.790043 -3439.644 3.366465 3.842691 3.813971e-08 4.367176e-08 8.687261e-08
Bonferroni_GWAS_Random_sample_700_11	7 . 1474491 0 C A 0.41 10.5998 1.802389 -3437.866 3.438388 3.928687 6.324612e-09 6.994805e-09 1.60868e-08
Bonferroni_GWAS_Random_sample_700_11	7 . 1474499 0 T C 0.41 10.5998 1.802389 -3437.866 3.438388 3.928687 6.324612e-09 6.994805e-09 1.60868e-08
Bonferroni_GWAS_Random_sample_700_11	7 . 1474557 0 C T 0.494 -9.45956 1.720581 -3439.897 3.621842 4.106407 5.394782e-08 5.667381e-08 1.0795e-07
Bonferroni_GWAS_Random_sample_700_11	7 . 1474572 10 A T 0.399 11.45793 1.788926 -3434.819 3.395322 3.89697 2.764408e-10 3.068763e-10 9.559229e-10
Bonferroni_GWAS_Random_sample_700_11	7 . 1474580 10 T G 0.399 11.44626 1.786495 -3434.808 3.388446 3.888698 2.727299e-10 3.035562e-10 9.47451e-10
Bonferroni_GWAS_Random_sample_700_11	7 . 1474589 11 T A 0.399 11.43084 1.791151 -3434.963 3.38206 3.881894 3.188358e-10 3.559742e-10 1.093562e-09
Bonferroni_GWAS_Random_sample_700_11	7 . 1474591 12 A C 0.398 11.48462 1.791346 -3434.8 3.345102 3.84347 2.659531e-10 3.011464e-10 9.447384e-10
Bonferroni_GWAS_Random_sample_700_11	7 . 1474592 12 T G 0.433 10.58825 1.753022 -3436.966 3.424193 3.912485 2.505275e-09 2.77469e-09 6.955867e-09
Bonferroni_GWAS_Random_sample_700_11	7 . 1474596 13 C T 0.399 11.50605 1.796644 -3434.833 3.369898 3.870385 2.776963e-10 3.113611e-10 9.707871e-10
Bonferroni_GWAS_Random_sample_700_11	7 . 1474604 13 A G 0.399 11.50605 1.796644 -3434.833 3.369898 3.870385 2.776963e-10 3.113611e-10 9.707871e-10
Bonferroni_GWAS_Random_sample_700_11	7 . 1474619 14 T C 0.398 11.58749 1.796473 -3434.552 3.372022 3.873957 2.087831e-10 2.336326e-10 7.503005e-10
Bonferroni_GWAS_Random_sample_700_11	7 . 1474640 15 T C 0.396 11.12781 1.762732 -3435.797 2.686223 2.990203 4.871773e-10 8.364148e-10 2.982901e-09
Bonferroni_GWAS_Random_sample_700_11	7 . 1474645 15 C A 0.396 11.12781 1.762732 -3435.797 2.686223 2.990203 4.871773e-10 8.364148e-10 2.982901e-09
Bonferroni_GWAS_Random_sample_700_11	7 . 1474647 15 C G 0.396 11.12781 1.762732 -3435.797 2.686223 2.990203 4.871773e-10 8.364148e-10 2.982901e-09
Bonferroni_GWAS_Random_sample_700_11	7 . 1474662 15 C T 0.393 10.70852 1.761607 -3437.216 2.638862 2.941557 1.991868e-09 3.589151e-09 1.133534e-08
Bonferroni_GWAS_Random_sample_700_11	7 . 1474671 16 A G 0.393 10.22206 1.763886 -3438.817 2.646555 2.954258 1.033107e-08 1.861611e-08 5.054739e-08
Bonferroni_GWAS_Random_sample_700_11	7 . 1476126 26 G A 0.387 10.68398 1.807821 -3437.78 3.244365 3.731219 5.353629e-09 6.407888e-09 1.516103e-08
Bonferroni_GWAS_Random_sample_700_11	7 . 1477188 5 C T 0.416 10.21941 1.747874 -3439.167 2.116722 2.331974 7.697098e-09 2.670397e-08 9.880506e-08
Bonferroni_GWAS_Random_sample_700_11	7 . 1477219 2 T C 0.417 10.59528 1.785663 -3437.581 3.404925 3.891455 4.668041e-09 5.221528e-09 1.237344e-08
Bonferroni_GWAS_Random_sample_700_11	7 . 1477222 0 C T 0.463 9.830919 1.72325 -3438.81 3.532584 4.021481 1.720473e-08 1.848681e-08 3.881154e-08
Bonferroni_GWAS_Random_sample_700_11	7 . 1477246 2 A T 0.417 10.59528 1.785663 -3437.581 3.404925 3.891455 4.668041e-09 5.221528e-09 1.237344e-08
Bonferroni_GWAS_Random_sample_700_11	7 . 1477252 2 C A 0.417 10.59528 1.785663 -3437.581 3.404925 3.891455 4.668041e-09 5.221528e-09 1.237344e-08
Bonferroni_GWAS_Random_sample_700_11	7 . 1477261 0 G C 0.463 9.830919 1.72325 -3438.81 3.532584 4.021481 1.720473e-08 1.848681e-08 3.881154e-08
Bonferroni_GWAS_Random_sample_700_11	7 . 1477264 2 G A 0.417 10.59528 1.785663 -3437.581 3.404925 3.891455 4.668041e-09 5.221528e-09 1.237344e-08
Bonferroni_GWAS_Random_sample_700_11	7 . 1477267 2 G A 0.417 10.59528 1.785663 -3437.581 3.404925 3.891455 4.668041e-09 5.221528e-09 1.237344e-08
Bonferroni_GWAS_Random_sample_700_11	7 . 1477285 3 A G 0.416 10.28252 1.7877 -3438.611 3.365748 3.845528 1.320999e-08 1.506651e-08 3.270027e-08
Bonferroni_GWAS_Random_sample_700_11	7 . 1477294 4 G A 0.415 10.33367 1.785636 -3438.425 3.344798 3.823409 1.081674e-08 1.243284e-08 2.749628e-08
Bonferroni_GWAS_Random_sample_700_11	7 . 1477306 4 T C 0.414 10.49206 1.78936 -3437.989 3.368919 3.849908 6.989628e-09 7.94237e-09 1.821043e-08
Bonferroni_GWAS_Random_sample_700_11	7 . 1478173 0 G T 0.419 9.928694 1.7838 -3439.582 3.46918 3.952709 3.717925e-08 4.094734e-08 8.098639e-08
Bonferroni_GWAS_Random_sample_700_11	7 . 1478239 0 A G 0.413 10.38817 1.754243 -3438.775 2.098207 2.309381 4.9981e-09 1.783494e-08 6.92155e-08
Bonferroni_GWAS_Random_sample_700_11	7 . 1478328 0 C T 0.413 10.38817 1.754243 -3438.775 2.098207 2.309381 4.9981e-09 1.783494e-08 6.92155e-08
Bonferroni_GWAS_Random_sample_700_11	7 . 1478685 1 G T 0.445 9.946278 1.73077 -3439.369 2.373994 2.609894 1.35942e-08 3.288218e-08 1.024717e-07
Bonferroni_GWAS_Random_sample_700_11	7 . 1478900 0 T C 0.413 10.36612 1.748524 -3438.709 2.115606 2.329462 4.806264e-09 1.666355e-08 6.412823e-08
Bonferroni_GWAS_Random_sample_700_11	7 . 1479263 0 G A 0.44 10.06469 1.732938 -3439.144 2.283729 2.512656 9.61179e-09 2.606954e-08 8.713821e-08
Bonferroni_GWAS_Random_sample_700_11	7 . 1480132 0 G A 0.446 9.732652 1.760888 -3439.746 3.60709 4.093108 4.60067e-08 4.851531e-08 9.361992e-08
Bonferroni_GWAS_Random_sample_700_11	7 . 1480221 0 G A 0.411 10.50518 1.798708 -3438.089 3.448877 3.937387 7.982926e-09 8.803668e-09 1.982763e-08
Bonferroni_GWAS_Random_sample_700_11	7 . 1480236 0 C T 0.411 10.50518 1.798708 -3438.089 3.448877 3.937387 7.982926e-09 8.803668e-09 1.982763e-08
Bonferroni_GWAS_Random_sample_700_11	7 . 1480314 0 C T 0.411 10.50518 1.798708 -3438.089 3.448877 3.937387 7.982926e-09 8.803668e-09 1.982763e-08
Bonferroni_GWAS_Random_sample_700_11	7 . 1480806 0 G A 0.411 10.50518 1.798708 -3438.089 3.448877 3.937387 7.982926e-09 8.803668e-09 1.982763e-08
Bonferroni_GWAS_Random_sample_700_11	7 . 1480846 0 T C 0.411 10.50518 1.798708 -3438.089 3.448877 3.937387 7.982926e-09 8.803668e-09 1.982763e-08
Bonferroni_GWAS_Random_sample_700_11	7 . 1480873 0 G A 0.444 9.79685 1.760575 -3439.552 3.586419 4.072741 3.747886e-08 3.973254e-08 7.801828e-08
Bonferroni_GWAS_Random_sample_700_11	7 . 1482421 0 A G 0.404 10.50103 1.756255 -3438.412 2.121332 2.335275 3.578167e-09 1.227201e-08 4.828988e-08
Bonferroni_GWAS_Random_sample_700_11	7 . 1482467 0 C T 0.406 10.32913 1.751927 -3438.9 2.111383 2.326344 5.804318e-09 2.028131e-08 7.681733e-08
Bonferroni_GWAS_Random_sample_700_11	7 . 1482544 0 C A 0.406 9.989053 1.714702 -3439.248 2.140529 2.363249 8.691159e-09 2.90278e-08 1.046588e-07
Bonferroni_GWAS_Random_sample_700_11	7 . 1483228 0 C T 0.39 10.33674 1.765396 -3438.006 3.449931 3.941733 7.334145e-09 8.078286e-09 1.833034e-08
Bonferroni_GWAS_Random_sample_700_11	7 . 1483245 0 C T 0.39 10.33674 1.765396 -3438.006 3.449931 3.941733 7.334145e-09 8.078286e-09 1.833034e-08
Bonferroni_GWAS_Random_sample_700_11	7 . 1483257 0 T C 0.39 10.33674 1.765396 -3438.006 3.449931 3.941733 7.334145e-09 8.078286e-09 1.833034e-08
Bonferroni_GWAS_Random_sample_700_12	7 . 32036 0 C T 0.061 17.0879 2.644067 -3418.014 15.74069 16.8601 1.930165e-10 1.864577e-10 5.994301e-10
Bonferroni_GWAS_Random_sample_700_12	7 . 36577 0 T C 0.06 15.62304 2.72063 -3422.181 16.09326 17.24004 1.392823e-08 1.342808e-08 2.84204e-08
Bonferroni_GWAS_Random_sample_700_12	7 . 1448073 0 G A 0.426 12.1222 1.771518 -3415.748 14.15007 15.30282 1.700505e-11 1.838396e-11 8.098008e-11
Bonferroni_GWAS_Random_sample_700_12	7 . 1448166 0 T G 0.427 11.98959 1.779151 -3416.413 14.13173 15.28938 3.341745e-11 3.628225e-11 1.478446e-10
Bonferroni_GWAS_Random_sample_700_12	7 . 1448337 0 A G 0.457 10.13465 1.748096 -3421.981 14.48099 15.65923 1.019448e-08 1.092224e-08 2.46591e-08
Bonferroni_GWAS_Random_sample_700_12	7 . 1448341 0 T C 0.457 10.13465 1.748096 -3421.981 14.48099 15.65923 1.019448e-08 1.092224e-08 2.46591e-08
Bonferroni_GWAS_Random_sample_700_12	7 . 1448343 0 C G 0.457 10.13465 1.748096 -3421.981 14.48099 15.65923 1.019448e-08 1.092224e-08 2.46591e-08
Bonferroni_GWAS_Random_sample_700_12	7 . 1448361 0 G A 0.457 10.13465 1.748096 -3421.981 14.48099 15.65923 1.019448e-08 1.092224e-08 2.46591e-08
Bonferroni_GWAS_Random_sample_700_12	7 . 1448367 0 A G 0.456 9.723538 1.752539 -3423.326 14.59372 15.77521 4.098678e-08 4.369314e-08 8.743999e-08
Bonferroni_GWAS_Random_sample_700_12	7 . 1448370 0 A G 0.457 10.13465 1.748096 -3421.981 14.48099 15.65923 1.019448e-08 1.092224e-08 2.46591e-08
Bonferroni_GWAS_Random_sample_700_12	7 . 1448373 0 A G 0.457 10.13465 1.748096 -3421.981 14.48099 15.65923 1.019448e-08 1.092224e-08 2.46591e-08
Bonferroni_GWAS_Random_sample_700_12	7 . 1448382 0 A G 0.457 10.13465 1.748096 -3421.981 14.48099 15.65923 1.019448e-08 1.092224e-08 2.46591e-08
Bonferroni_GWAS_Random_sample_700_12	7 . 1448430 0 G A 0.456 10.21706 1.743495 -3421.634 14.45476 15.63199 7.130585e-09 7.648049e-09 1.78363e-08
Bonferroni_GWAS_Random_sample_700_13	7 . 32036 0 C T 0.067 15.36934 2.567601 -3423.206 1e+05 1e+05 3.441634e-09 3.227577e-09 7.719237e-09
Bonferroni_GWAS_Random_sample_700_13	7 . 1445891 1 G A 0.418 10.39996 1.878099 -3425.679 1e+05 1e+05 4.34734e-08 4.113113e-08 7.892136e-08
Bonferroni_GWAS_Random_sample_700_13	7 . 1445936 0 T C 0.413 11.08139 1.895026 -3423.987 1e+05 1e+05 7.659605e-09 7.203266e-09 1.601682e-08
Bonferroni_GWAS_Random_sample_700_13	7 . 1446027 0 A G 0.497 11.19476 1.750657 -3420.801 1e+05 1e+05 2.946517e-10 2.739637e-10 8.356612e-10
Bonferroni_GWAS_Random_sample_700_13	7 . 1448073 0 G A 0.43 14.9898 1.790853 -3407.25 1e+05 1e+05 3.136376e-16 2.778662e-16 5.550964e-15
Bonferroni_GWAS_Random_sample_700_13	7 . 1448166 0 T G 0.431 13.0349 1.849431 -3416.665 1e+05 1e+05 4.365636e-12 3.999673e-12 1.978679e-11
Bonferroni_GWAS_Random_sample_700_13	7 . 1450479 0 T C 0.401 11.11844 1.944669 -3424.708 1e+05 1e+05 1.603679e-08 1.512022e-08 3.151906e-08
Bonferroni_GWAS_Random_sample_700_13	7 . 1464086 0 C T 0.424 10.60922 1.919862 -3425.74 1e+05 1e+05 4.628144e-08 4.37974e-08 8.361499e-08
Bonferroni_GWAS_Random_sample_700_13	7 . 1464109 0 G A 0.423 10.75953 1.920793 -3425.336 1e+05 1e+05 3.056551e-08 2.888331e-08 5.703511e-08
Bonferroni_GWAS_Random_sample_700_13	7 . 1473259 0 T C 0.409 11.75128 1.924446 -3422.512 1e+05 1e+05 1.692202e-09 1.583028e-09 4.049495e-09
Bonferroni_GWAS_Random_sample_700_13	7 . 1473294 0 A T 0.407 11.41626 1.930831 -3423.622 1e+05 1e+05 5.269197e-09 4.948816e-09 1.138098e-08
Bonferroni_GWAS_Random_sample_700_13	7 . 1474491 0 C A 0.403 11.78807 1.933115 -3422.561 1e+05 1e+05 1.778246e-09 1.663808e-09 4.235848e-09
Bonferroni_GWAS_Random_sample_700_13	7 . 1474499 0 T C 0.403 11.78807 1.933115 -3422.561 1e+05 1e+05 1.778246e-09 1.663808e-09 4.235848e-09
Bonferroni_GWAS_Random_sample_700_13	7 . 1474557 0 T C 0.497 10.56846 1.821231 -3424.236 1e+05 1e+05 9.886976e-09 9.306208e-09 2.023044e-08
Bonferroni_GWAS_Random_sample_700_13	7 . 1474572 11 A T 0.392 12.71792 1.918501 -3419.357 1e+05 1e+05 6.762049e-11 6.254978e-11 2.237831e-10
Bonferroni_GWAS_Random_sample_700_13	7 . 1474580 11 T G 0.392 12.7131 1.915578 -3419.31 1e+05 1e+05 6.44234e-11 5.958234e-11 2.143256e-10
Bonferroni_GWAS_Random_sample_700_13	7 . 1474589 12 T A 0.392 12.69329 1.921689 -3419.506 1e+05 1e+05 7.868401e-11 7.28223e-11 2.561706e-10
Bonferroni_GWAS_Random_sample_700_13	7 . 1474591 13 A C 0.392 12.77094 1.923106 -3419.284 1e+05 1e+05 6.276011e-11 5.803871e-11 2.093862e-10
Bonferroni_GWAS_Random_sample_700_13	7 . 1474592 13 T G 0.422 11.64261 1.875108 -3421.911 1e+05 1e+05 9.148878e-10 8.540268e-10 2.320309e-09
Bonferroni_GWAS_Random_sample_700_13	7 . 1474596 13 C T 0.392 12.77094 1.923106 -3419.284 1e+05 1e+05 6.276011e-11 5.803871e-11 2.093862e-10
Bonferroni_GWAS_Random_sample_700_13	7 . 1474604 13 A G 0.392 12.77094 1.923106 -3419.284 1e+05 1e+05 6.276011e-11 5.803871e-11 2.093862e-10
Bonferroni_GWAS_Random_sample_700_13	7 . 1474619 14 T C 0.391 12.8237 1.92159 -3419.079 1e+05 1e+05 5.091941e-11 4.705432e-11 1.738049e-10
Bonferroni_GWAS_Random_sample_700_13	7 . 1476126 25 G A 0.381 11.5143 1.936361 -3423.431 1e+05 1e+05 4.332812e-09 4.066591e-09 9.520936e-09
Bonferroni_GWAS_Random_sample_700_13	7 . 1477219 1 T C 0.409 11.10313 1.918478 -3424.322 1e+05 1e+05 1.079468e-08 1.01637e-08 2.192499e-08
Bonferroni_GWAS_Random_sample_700_13	7 . 1477222 0 C T 0.459 10.81802 1.81662 -3423.382 1e+05 1e+05 4.119874e-09 3.866058e-09 9.093519e-09
Bonferroni_GWAS_Random_sample_700_13	7 . 1477246 1 A T 0.409 11.10313 1.918478 -3424.322 1e+05 1e+05 1.079468e-08 1.01637e-08 2.192499e-08
Bonferroni_GWAS_Random_sample_700_13	7 . 1477252 1 C A 0.409 11.10313 1.918478 -3424.322 1e+05 1e+05 1.079468e-08 1.01637e-08 2.192499e-08
Bonferroni_GWAS_Random_sample_700_13	7 . 1477261 0 G C 0.459 10.81802 1.81662 -3423.382 1e+05 1e+05 4.119874e-09 3.866058e-09 9.093519e-09
Bonferroni_GWAS_Random_sample_700_13	7 . 1477264 1 G A 0.409 11.10313 1.918478 -3424.322 1e+05 1e+05 1.079468e-08 1.01637e-08 2.192499e-08
Bonferroni_GWAS_Random_sample_700_13	7 . 1477267 1 G A 0.409 11.10313 1.918478 -3424.322 1e+05 1e+05 1.079468e-08 1.01637e-08 2.192499e-08
Bonferroni_GWAS_Random_sample_700_13	7 . 1477285 2 A G 0.408 10.75148 1.921374 -3425.368 1e+05 1e+05 3.157423e-08 2.983988e-08 5.876677e-08
Bonferroni_GWAS_Random_sample_700_13	7 . 1477294 3 G A 0.407 10.7867 1.918458 -3425.223 1e+05 1e+05 2.721741e-08 2.570909e-08 5.125631e-08
Bonferroni_GWAS_Random_sample_700_13	7 . 1477306 3 T C 0.406 10.9733 1.922468 -3424.76 1e+05 1e+05 1.691275e-08 1.594907e-08 3.309616e-08
Bonferroni_GWAS_Random_sample_700_13	7 . 1478173 0 G T 0.411 10.78698 1.902817 -3424.972 1e+05 1e+05 2.103339e-08 1.984997e-08 4.04368e-08
Bonferroni_GWAS_Random_sample_700_13	7 . 1480132 0 G A 0.427 10.45057 1.885517 -3425.652 1e+05 1e+05 4.228788e-08 4.000564e-08 7.693331e-08
Bonferroni_GWAS_Random_sample_700_13	7 . 1480221 0 G A 0.401 11.90855 1.919827 -3421.947 1e+05 1e+05 9.491968e-10 8.861674e-10 2.398842e-09
Bonferroni_GWAS_Random_sample_700_13	7 . 1480236 0 C T 0.401 11.90855 1.919827 -3421.947 1e+05 1e+05 9.491968e-10 8.861674e-10 2.398842e-09
Bonferroni_GWAS_Random_sample_700_13	7 . 1480314 0 C T 0.401 11.90855 1.919827 -3421.947 1e+05 1e+05 9.491968e-10 8.861674e-10 2.398842e-09
Bonferroni_GWAS_Random_sample_700_13	7 . 1480806 0 G A 0.401 11.90855 1.919827 -3421.947 1e+05 1e+05 9.491968e-10 8.861674e-10 2.398842e-09
Bonferroni_GWAS_Random_sample_700_13	7 . 1480846 0 T C 0.401 11.90855 1.919827 -3421.947 1e+05 1e+05 9.491968e-10 8.861674e-10 2.398842e-09
Bonferroni_GWAS_Random_sample_700_13	7 . 1480873 0 G A 0.426 10.58358 1.885386 -3425.272 1e+05 1e+05 2.862453e-08 2.704297e-08 5.369104e-08
Bonferroni_GWAS_Random_sample_700_13	7 . 1482544 0 C A 0.391 10.51484 1.914498 -3425.919 1e+05 1e+05 5.563415e-08 5.268181e-08 9.910842e-08
Bonferroni_GWAS_Random_sample_700_13	7 . 1482602 0 A G 0.494 10.3242 1.817576 -3424.911 1e+05 1e+05 1.975251e-08 1.863709e-08 3.81678e-08
Bonferroni_GWAS_Random_sample_700_13	7 . 1483228 0 C T 0.379 10.89121 1.888905 -3424.441 1e+05 1e+05 1.219958e-08 1.149138e-08 2.452602e-08
Bonferroni_GWAS_Random_sample_700_13	7 . 1483245 0 C T 0.379 10.89121 1.888905 -3424.441 1e+05 1e+05 1.219958e-08 1.149138e-08 2.452602e-08
Bonferroni_GWAS_Random_sample_700_13	7 . 1483257 0 T C 0.379 10.89121 1.888905 -3424.441 1e+05 1e+05 1.219958e-08 1.149138e-08 2.452602e-08
Bonferroni_GWAS_Random_sample_700_14	7 . 1446027 0 A G 0.476 10.01803 1.764926 -3430.17 29.99647 33.04711 2.020249e-08 2.092331e-08 4.372758e-08
Bonferroni_GWAS_Random_sample_700_14	7 . 1446288 0 A G 0.476 9.904645 1.784524 -3430.85 29.93557 32.99273 4.053059e-08 4.217392e-08 8.329471e-08
Bonferroni_GWAS_Random_sample_700_14	7 . 1446318 0 T C 0.476 9.904645 1.784524 -3430.85 29.93557 32.99273 4.053059e-08 4.217392e-08 8.329471e-08
Bonferroni_GWAS_Random_sample_700_14	7 . 1446320 0 A G 0.476 9.904645 1.784524 -3430.85 29.93557 32.99273 4.053059e-08 4.217392e-08 8.329471e-08
Bonferroni_GWAS_Random_sample_700_14	7 . 1446325 0 G T 0.476 9.904645 1.784524 -3430.85 29.93557 32.99273 4.053059e-08 4.217392e-08 8.329471e-08
Bonferroni_GWAS_Random_sample_700_14	7 . 1446330 0 C G 0.476 9.904645 1.784524 -3430.85 29.93557 32.99273 4.053059e-08 4.217392e-08 8.329471e-08
Bonferroni_GWAS_Random_sample_700_14	7 . 1446386 0 G A 0.481 9.952018 1.772556 -3430.509 29.84904 32.90299 2.84631e-08 2.967254e-08 6.038288e-08
Bonferroni_GWAS_Random_sample_700_14	7 . 1446418 0 C A 0.476 9.904645 1.784524 -3430.85 29.93557 32.99273 4.053059e-08 4.217392e-08 8.329471e-08
Bonferroni_GWAS_Random_sample_700_14	7 . 1446453 0 T C 0.476 9.904645 1.784524 -3430.85 29.93557 32.99273 4.053059e-08 4.217392e-08 8.329471e-08
Bonferroni_GWAS_Random_sample_700_14	7 . 1446480 0 T C 0.476 9.904645 1.784524 -3430.85 29.93557 32.99273 4.053059e-08 4.217392e-08 8.329471e-08
Bonferroni_GWAS_Random_sample_700_14	7 . 1446486 0 G C 0.476 9.904645 1.784524 -3430.85 29.93557 32.99273 4.053059e-08 4.217392e-08 8.329471e-08
Bonferroni_GWAS_Random_sample_700_14	7 . 1446499 0 T A 0.476 9.904645 1.784524 -3430.85 29.93557 32.99273 4.053059e-08 4.217392e-08 8.329471e-08
Bonferroni_GWAS_Random_sample_700_14	7 . 1446500 0 T C 0.476 9.904645 1.784524 -3430.85 29.93557 32.99273 4.053059e-08 4.217392e-08 8.329471e-08
Bonferroni_GWAS_Random_sample_700_14	7 . 1446539 0 C G 0.476 9.904645 1.784524 -3430.85 29.93557 32.99273 4.053059e-08 4.217392e-08 8.329471e-08
Bonferroni_GWAS_Random_sample_700_14	7 . 1446647 0 C T 0.476 9.904645 1.784524 -3430.85 29.93557 32.99273 4.053059e-08 4.217392e-08 8.329471e-08
Bonferroni_GWAS_Random_sample_700_14	7 . 1446658 0 G A 0.476 9.904645 1.784524 -3430.85 29.93557 32.99273 4.053059e-08 4.217392e-08 8.329471e-08
Bonferroni_GWAS_Random_sample_700_14	7 . 1446669 0 A C 0.476 9.904645 1.784524 -3430.85 29.93557 32.99273 4.053059e-08 4.217392e-08 8.329471e-08
Bonferroni_GWAS_Random_sample_700_14	7 . 1446670 0 G A 0.476 9.904645 1.784524 -3430.85 29.93557 32.99273 4.053059e-08 4.217392e-08 8.329471e-08
Bonferroni_GWAS_Random_sample_700_14	7 . 1446734 4 G A 0.473 9.978965 1.794092 -3430.789 29.88345 32.93868 3.79862e-08 3.959241e-08 7.86613e-08
Bonferroni_GWAS_Random_sample_700_14	7 . 1446738 5 A G 0.472 10.05873 1.794151 -3430.553 29.85883 32.91249 2.976733e-08 3.102661e-08 6.28984e-08
Bonferroni_GWAS_Random_sample_700_14	7 . 1446794 5 A G 0.472 10.05873 1.794151 -3430.553 29.85883 32.91249 2.976733e-08 3.102661e-08 6.28984e-08
Bonferroni_GWAS_Random_sample_700_14	7 . 1446827 5 G A 0.472 10.05873 1.794151 -3430.553 29.85883 32.91249 2.976733e-08 3.102661e-08 6.28984e-08
Bonferroni_GWAS_Random_sample_700_14	7 . 1446853 4 G A 0.471 10.05032 1.790296 -3430.514 29.83219 32.8856 2.857755e-08 2.981116e-08 6.065821e-08
Bonferroni_GWAS_Random_sample_700_14	7 . 1446858 4 A T 0.47 10.14736 1.788038 -3430.185 29.75146 32.80049 2.031991e-08 2.12347e-08 4.449762e-08
Bonferroni_GWAS_Random_sample_700_14	7 . 1446998 5 G A 0.472 10.05873 1.794151 -3430.553 29.85883 32.91249 2.976733e-08 3.102661e-08 6.28984e-08
Bonferroni_GWAS_Random_sample_700_14	7 . 1447044 5 T G 0.472 10.05873 1.794151 -3430.553 29.85883 32.91249 2.976733e-08 3.102661e-08 6.28984e-08
Bonferroni_GWAS_Random_sample_700_14	7 . 1447063 3 T C 0.471 10.39017 1.786177 -3429.406 29.70356 32.74363 9.125407e-09 9.526112e-09 2.139692e-08
Bonferroni_GWAS_Random_sample_700_14	7 . 1447093 0 C T 0.476 9.904645 1.784524 -3430.85 29.93557 32.99273 4.053059e-08 4.217392e-08 8.329471e-08
Bonferroni_GWAS_Random_sample_700_14	7 . 1448073 0 G A 0.414 13.5444 1.825726 -3419.442 28.95483 31.86803 3.445158e-13 3.575075e-13 2.542419e-12
Bonferroni_GWAS_Random_sample_700_14	7 . 1448166 0 T G 0.416 13.36588 1.833723 -3420.33 28.95694 31.88472 8.482392e-13 8.829153e-13 5.56479e-12
Bonferroni_GWAS_Random_sample_700_14	7 . 1448337 0 A G 0.446 10.9687 1.783129 -3427.5 29.61857 32.63613 1.293449e-09 1.345188e-09 3.625061e-09
Bonferroni_GWAS_Random_sample_700_14	7 . 1448341 0 T C 0.446 10.9687 1.783129 -3427.5 29.61857 32.63613 1.293449e-09 1.345188e-09 3.625061e-09
Bonferroni_GWAS_Random_sample_700_14	7 . 1448343 0 C G 0.446 10.9687 1.783129 -3427.5 29.61857 32.63613 1.293449e-09 1.345188e-09 3.625061e-09
Bonferroni_GWAS_Random_sample_700_14	7 . 1448361 0 G A 0.444 10.49567 1.781361 -3428.982 29.81596 32.84941 5.937334e-09 6.162653e-09 1.43617e-08
Bonferroni_GWAS_Random_sample_700_14	7 . 1448367 0 A G 0.443 10.08439 1.785569 -3430.323 30.04041 33.087 2.3674e-08 2.449481e-08 5.049805e-08
Bonferroni_GWAS_Random_sample_700_14	7 . 1448370 0 A G 0.444 10.49567 1.781361 -3428.982 29.81596 32.84941 5.937334e-09 6.162653e-09 1.43617e-08
Bonferroni_GWAS_Random_sample_700_14	7 . 1448373 0 A G 0.444 10.49567 1.781361 -3428.982 29.81596 32.84941 5.937334e-09 6.162653e-09 1.43617e-08
Bonferroni_GWAS_Random_sample_700_14	7 . 1448382 0 A G 0.444 10.49567 1.781361 -3428.982 29.81596 32.84941 5.937334e-09 6.162653e-09 1.43617e-08
Bonferroni_GWAS_Random_sample_700_14	7 . 1448430 0 G A 0.443 10.60429 1.776695 -3428.552 29.7342 32.75918 3.807841e-09 3.958181e-09 9.616168e-09
Bonferroni_GWAS_Random_sample_700_14	7 . 1448485 0 C T 0.449 10.3929 1.771455 -3429.117 29.98171 33.01544 6.858702e-09 7.080008e-09 1.625431e-08
Bonferroni_GWAS_Random_sample_700_14	7 . 1471978 0 C T 0.403 10.76851 1.934898 -3430.759 30.24977 33.28435 3.730703e-08 3.83919e-08 7.607378e-08
Bonferroni_GWAS_Random_sample_700_14	7 . 1472012 0 C G 0.403 10.76851 1.934898 -3430.759 30.24977 33.28435 3.730703e-08 3.83919e-08 7.607378e-08
Bonferroni_GWAS_Random_sample_700_14	7 . 1472068 0 G A 0.403 10.76851 1.934898 -3430.759 30.24977 33.28435 3.730703e-08 3.83919e-08 7.607378e-08
Bonferroni_GWAS_Random_sample_700_14	7 . 1472178 0 C T 0.403 10.76851 1.934898 -3430.759 30.24977 33.28435 3.730703e-08 3.83919e-08 7.607378e-08
Bonferroni_GWAS_Random_sample_700_14	7 . 1472403 0 T C 0.409 11.0073 1.914773 -3429.766 30.23618 33.26372 1.345051e-08 1.379747e-08 2.977495e-08
Bonferroni_GWAS_Random_sample_700_14	7 . 1472430 0 T C 0.401 10.91014 1.937344 -3430.406 30.18686 33.21585 2.590609e-08 2.668265e-08 5.451822e-08
Bonferroni_GWAS_Random_sample_700_14	7 . 1472467 0 A G 0.409 11.0073 1.914773 -3429.766 30.23618 33.26372 1.345051e-08 1.379747e-08 2.977495e-08
Bonferroni_GWAS_Random_sample_700_14	7 . 1472469 0 A G 0.401 10.91014 1.937344 -3430.406 30.18686 33.21585 2.590609e-08 2.668265e-08 5.451822e-08
Bonferroni_GWAS_Random_sample_700_14	7 . 1472499 0 C T 0.409 11.0073 1.914773 -3429.766 30.23618 33.26372 1.345051e-08 1.379747e-08 2.977495e-08
Bonferroni_GWAS_Random_sample_700_14	7 . 1472508 0 A C 0.409 11.0073 1.914773 -3429.766 30.23618 33.26372 1.345051e-08 1.379747e-08 2.977495e-08
Bonferroni_GWAS_Random_sample_700_14	7 . 1472514 0 A G 0.409 11.0073 1.914773 -3429.766 30.23618 33.26372 1.345051e-08 1.379747e-08 2.977495e-08
Bonferroni_GWAS_Random_sample_700_14	7 . 1472602 0 A G 0.409 11.0073 1.914773 -3429.766 30.23618 33.26372 1.345051e-08 1.379747e-08 2.977495e-08
Bonferroni_GWAS_Random_sample_700_14	7 . 1472721 0 T C 0.39 11.47879 1.946946 -3428.953 30.05385 33.06392 5.806778e-09 5.976975e-09 1.392139e-08
Bonferroni_GWAS_Random_sample_700_14	7 . 1473259 0 T C 0.4 10.99835 1.930992 -3430.057 30.20024 33.22533 1.811217e-08 1.862274e-08 3.920153e-08
Bonferroni_GWAS_Random_sample_700_14	7 . 1473560 0 T C 0.393 11.17594 1.96218 -3430.059 30.15654 33.18194 1.811483e-08 1.865396e-08 3.928565e-08
Bonferroni_GWAS_Random_sample_700_14	7 . 1473664 0 A G 0.393 11.17594 1.96218 -3430.059 30.15654 33.18194 1.811483e-08 1.865396e-08 3.928565e-08
Bonferroni_GWAS_Random_sample_700_14	7 . 1473833 0 C T 0.393 11.17594 1.96218 -3430.059 30.15654 33.18194 1.811483e-08 1.865396e-08 3.928565e-08
Bonferroni_GWAS_Random_sample_700_14	7 . 1474124 0 T C 0.393 11.17594 1.96218 -3430.059 30.15654 33.18194 1.811483e-08 1.865396e-08 3.928565e-08
Bonferroni_GWAS_Random_sample_700_14	7 . 1474491 0 C A 0.391 11.38914 1.953278 -3429.314 30.1441 33.15768 8.43423e-09 8.665638e-09 1.950158e-08
Bonferroni_GWAS_Random_sample_700_14	7 . 1474499 0 T C 0.391 11.38914 1.953278 -3429.314 30.1441 33.15768 8.43423e-09 8.665638e-09 1.950158e-08
Bonferroni_GWAS_Random_sample_700_14	7 . 1474572 10 A T 0.38 12.47052 1.923474 -3425.51 29.65327 32.62514 1.697141e-10 1.750535e-10 5.806106e-10
Bonferroni_GWAS_Random_sample_700_14	7 . 1474580 10 T G 0.38 12.44168 1.920434 -3425.54 29.63242 32.6035 1.748387e-10 1.805016e-10 5.969597e-10
Bonferroni_GWAS_Random_sample_700_14	7 . 1474589 11 T A 0.38 12.4282 1.926217 -3425.701 29.65578 32.62992 2.062055e-10 2.128191e-10 6.913396e-10
Bonferroni_GWAS_Random_sample_700_14	7 . 1474591 12 A C 0.379 12.50407 1.927312 -3425.485 29.58938 32.56128 1.650079e-10 1.705951e-10 5.679966e-10
Bonferroni_GWAS_Random_sample_700_14	7 . 1474592 12 T G 0.414 11.31569 1.879612 -3428.246 30.03321 33.03414 2.814232e-09 2.891268e-09 7.20028e-09
Bonferroni_GWAS_Random_sample_700_14	7 . 1474596 13 C T 0.38 12.51906 1.933846 -3425.572 29.59934 32.57095 1.802929e-10 1.863876e-10 6.146618e-10
Bonferroni_GWAS_Random_sample_700_14	7 . 1474604 13 A G 0.38 12.51906 1.933846 -3425.572 29.59934 32.57095 1.802929e-10 1.863876e-10 6.146618e-10
Bonferroni_GWAS_Random_sample_700_14	7 . 1474619 14 T C 0.379 12.61385 1.931906 -3425.232 29.55302 32.52025 1.272637e-10 1.316374e-10 4.5097e-10
Bonferroni_GWAS_Random_sample_700_14	7 . 1476740 0 A G 0.393 11.17594 1.96218 -3430.059 30.15654 33.18194 1.811483e-08 1.865396e-08 3.928565e-08
Bonferroni_GWAS_Random_sample_700_14	7 . 1476773 0 A G 0.393 11.17594 1.96218 -3430.059 30.15654 33.18194 1.811483e-08 1.865396e-08 3.928565e-08
Bonferroni_GWAS_Random_sample_700_14	7 . 1477042 0 A G 0.401 10.8118 1.933083 -3430.615 30.14958 33.18131 3.204606e-08 3.307399e-08 6.643358e-08
Bonferroni_GWAS_Random_sample_700_14	7 . 1477147 0 G A 0.431 10.73572 1.838632 -3429.278 29.85263 32.87988 8.048439e-09 8.35264e-09 1.893853e-08
Bonferroni_GWAS_Random_sample_700_14	7 . 1477162 0 C G 0.431 10.73572 1.838632 -3429.278 29.85263 32.87988 8.048439e-09 8.35264e-09 1.893853e-08
Bonferroni_GWAS_Random_sample_700_14	7 . 1477188 6 C T 0.396 11.26762 1.92132 -3429.134 29.88787 32.90473 6.951946e-09 7.202461e-09 1.653985e-08
Bonferroni_GWAS_Random_sample_700_14	7 . 1477219 1 T C 0.399 11.09725 1.924124 -3429.667 30.09736 33.11573 1.209336e-08 1.246093e-08 2.718833e-08
Bonferroni_GWAS_Random_sample_700_14	7 . 1477246 1 A T 0.399 11.09725 1.924124 -3429.667 30.09736 33.11573 1.209336e-08 1.246093e-08 2.718833e-08
Bonferroni_GWAS_Random_sample_700_14	7 . 1477252 1 C A 0.399 11.09725 1.924124 -3429.667 30.09736 33.11573 1.209336e-08 1.246093e-08 2.718833e-08
Bonferroni_GWAS_Random_sample_700_14	7 . 1477264 1 G A 0.399 11.09725 1.924124 -3429.667 30.09736 33.11573 1.209336e-08 1.246093e-08 2.718833e-08
Bonferroni_GWAS_Random_sample_700_14	7 . 1477267 1 G A 0.399 11.09725 1.924124 -3429.667 30.09736 33.11573 1.209336e-08 1.246093e-08 2.718833e-08
Bonferroni_GWAS_Random_sample_700_14	7 . 1477285 2 A G 0.398 10.71974 1.927002 -3430.774 30.21001 33.24261 3.782321e-08 3.897802e-08 7.719031e-08
Bonferroni_GWAS_Random_sample_700_14	7 . 1477294 2 G A 0.398 10.71974 1.927002 -3430.774 30.21001 33.24261 3.782321e-08 3.897802e-08 7.719031e-08
Bonferroni_GWAS_Random_sample_700_14	7 . 1477306 2 T C 0.397 10.92626 1.930438 -3430.252 30.18434 33.21153 2.211082e-08 2.276257e-08 4.712796e-08
Bonferroni_GWAS_Random_sample_700_14	7 . 1477327 3 G A 0.397 10.83868 1.938054 -3430.616 30.18088 33.21583 3.213056e-08 3.312483e-08 6.649161e-08
Bonferroni_GWAS_Random_sample_700_14	7 . 1477330 3 T C 0.397 10.83868 1.938054 -3430.616 30.18088 33.21583 3.213056e-08 3.312483e-08 6.649161e-08
Bonferroni_GWAS_Random_sample_700_14	7 . 1477348 3 G A 0.397 10.83868 1.938054 -3430.616 30.18088 33.21583 3.213056e-08 3.312483e-08 6.649161e-08
Bonferroni_GWAS_Random_sample_700_14	7 . 1477355 3 C T 0.397 10.83868 1.938054 -3430.616 30.18088 33.21583 3.213056e-08 3.312483e-08 6.649161e-08
Bonferroni_GWAS_Random_sample_700_14	7 . 1477359 3 A C 0.397 10.83868 1.938054 -3430.616 30.18088 33.21583 3.213056e-08 3.312483e-08 6.649161e-08
Bonferroni_GWAS_Random_sample_700_14	7 . 1477369 3 C G 0.397 10.83868 1.938054 -3430.616 30.18088 33.21583 3.213056e-08 3.312483e-08 6.649161e-08
Bonferroni_GWAS_Random_sample_700_14	7 . 1477375 3 G A 0.397 10.83868 1.938054 -3430.616 30.18088 33.21583 3.213056e-08 3.312483e-08 6.649161e-08
Bonferroni_GWAS_Random_sample_700_14	7 . 1477378 3 G T 0.397 10.83868 1.938054 -3430.616 30.18088 33.21583 3.213056e-08 3.312483e-08 6.649161e-08
Bonferroni_GWAS_Random_sample_700_14	7 . 1477381 3 T G 0.397 10.83868 1.938054 -3430.616 30.18088 33.21583 3.213056e-08 3.312483e-08 6.649161e-08
Bonferroni_GWAS_Random_sample_700_14	7 . 1477387 3 G A 0.397 10.83868 1.938054 -3430.616 30.18088 33.21583 3.213056e-08 3.312483e-08 6.649161e-08
Bonferroni_GWAS_Random_sample_700_14	7 . 1477405 3 G C 0.397 10.83868 1.938054 -3430.616 30.18088 33.21583 3.213056e-08 3.312483e-08 6.649161e-08
Bonferroni_GWAS_Random_sample_700_14	7 . 1477414 3 A G 0.397 10.83868 1.938054 -3430.616 30.18088 33.21583 3.213056e-08 3.312483e-08 6.649161e-08
Bonferroni_GWAS_Random_sample_700_14	7 . 1477432 3 A G 0.397 10.83868 1.938054 -3430.616 30.18088 33.21583 3.213056e-08 3.312483e-08 6.649161e-08
Bonferroni_GWAS_Random_sample_700_14	7 . 1477435 3 C T 0.397 10.83868 1.938054 -3430.616 30.18088 33.21583 3.213056e-08 3.312483e-08 6.649161e-08
Bonferroni_GWAS_Random_sample_700_14	7 . 1477447 3 T C 0.397 10.83868 1.938054 -3430.616 30.18088 33.21583 3.213056e-08 3.312483e-08 6.649161e-08
Bonferroni_GWAS_Random_sample_700_14	7 . 1477456 3 T C 0.397 10.83868 1.938054 -3430.616 30.18088 33.21583 3.213056e-08 3.312483e-08 6.649161e-08
Bonferroni_GWAS_Random_sample_700_14	7 . 1477490 2 G A 0.398 10.7238 1.939641 -3430.956 30.20138 33.23954 4.559977e-08 4.70365e-08 9.175802e-08
Bonferroni_GWAS_Random_sample_700_14	7 . 1477491 1 G A 0.399 11.1057 1.936713 -3429.85 30.08792 33.112 1.458152e-08 1.503942e-08 3.229038e-08
Bonferroni_GWAS_Random_sample_700_14	7 . 1477969 0 T C 0.39 10.86964 1.95949 -3430.855 30.30319 33.33328 4.122939e-08 4.236913e-08 8.323587e-08
Bonferroni_GWAS_Random_sample_700_14	7 . 1478239 0 A G 0.391 10.7257 1.95523 -3431.179 30.35163 33.38552 5.765534e-08 5.922321e-08 1.132131e-07
Bonferroni_GWAS_Random_sample_700_14	7 . 1478328 0 C T 0.391 10.7257 1.95523 -3431.179 30.35163 33.38552 5.765534e-08 5.922321e-08 1.132131e-07
Bonferroni_GWAS_Random_sample_700_14	7 . 1478442 0 T C 0.39 10.80845 1.947854 -3430.846 30.2788 33.30948 4.084273e-08 4.200435e-08 8.260505e-08
Bonferroni_GWAS_Random_sample_700_14	7 . 1478653 0 T C 0.39 10.86964 1.95949 -3430.855 30.30319 33.33328 4.122939e-08 4.236913e-08 8.323587e-08
Bonferroni_GWAS_Random_sample_700_14	7 . 1478667 0 C T 0.39 10.86964 1.95949 -3430.855 30.30319 33.33328 4.122939e-08 4.236913e-08 8.323587e-08
Bonferroni_GWAS_Random_sample_700_14	7 . 1478900 0 T C 0.39 10.92727 1.959576 -3430.698 30.32997 33.35791 3.513144e-08 3.604981e-08 7.172345e-08
Bonferroni_GWAS_Random_sample_700_14	7 . 1479130 0 T A 0.389 11.01063 1.958076 -3430.449 30.2627 33.28988 2.712694e-08 2.787321e-08 5.668552e-08
Bonferroni_GWAS_Random_sample_700_14	7 . 1479142 0 G C 0.389 11.01063 1.958076 -3430.449 30.2627 33.28988 2.712694e-08 2.787321e-08 5.668552e-08
Bonferroni_GWAS_Random_sample_700_14	7 . 1479143 0 T C 0.389 11.01063 1.958076 -3430.449 30.2627 33.28988 2.712694e-08 2.787321e-08 5.668552e-08
Bonferroni_GWAS_Random_sample_700_14	7 . 1479197 0 G A 0.389 11.01063 1.958076 -3430.449 30.2627 33.28988 2.712694e-08 2.787321e-08 5.668552e-08
Bonferroni_GWAS_Random_sample_700_14	7 . 1479230 0 G C 0.389 11.01063 1.958076 -3430.449 30.2627 33.28988 2.712694e-08 2.787321e-08 5.668552e-08
Bonferroni_GWAS_Random_sample_700_14	7 . 1479275 0 C T 0.389 11.01063 1.958076 -3430.449 30.2627 33.28988 2.712694e-08 2.787321e-08 5.668552e-08
Bonferroni_GWAS_Random_sample_700_14	7 . 1479284 0 G T 0.389 11.01063 1.958076 -3430.449 30.2627 33.28988 2.712694e-08 2.787321e-08 5.668552e-08
Bonferroni_GWAS_Random_sample_700_14	7 . 1479383 0 G T 0.389 11.01063 1.958076 -3430.449 30.2627 33.28988 2.712694e-08 2.787321e-08 5.668552e-08
Bonferroni_GWAS_Random_sample_700_14	7 . 1479392 0 G T 0.389 11.01063 1.958076 -3430.449 30.2627 33.28988 2.712694e-08 2.787321e-08 5.668552e-08
Bonferroni_GWAS_Random_sample_700_14	7 . 1479401 0 T C 0.389 11.01063 1.958076 -3430.449 30.2627 33.28988 2.712694e-08 2.787321e-08 5.668552e-08
Bonferroni_GWAS_Random_sample_700_14	7 . 1479464 0 C T 0.389 11.01063 1.958076 -3430.449 30.2627 33.28988 2.712694e-08 2.787321e-08 5.668552e-08
Bonferroni_GWAS_Random_sample_700_14	7 . 1479515 0 G A 0.389 11.01063 1.958076 -3430.449 30.2627 33.28988 2.712694e-08 2.787321e-08 5.668552e-08
Bonferroni_GWAS_Random_sample_700_14	7 . 1479536 0 T C 0.389 11.01063 1.958076 -3430.449 30.2627 33.28988 2.712694e-08 2.787321e-08 5.668552e-08
Bonferroni_GWAS_Random_sample_700_14	7 . 1479537 0 G A 0.389 11.01063 1.958076 -3430.449 30.2627 33.28988 2.712694e-08 2.787321e-08 5.668552e-08
Bonferroni_GWAS_Random_sample_700_14	7 . 1479545 0 T C 0.389 11.01063 1.958076 -3430.449 30.2627 33.28988 2.712694e-08 2.787321e-08 5.668552e-08
Bonferroni_GWAS_Random_sample_700_14	7 . 1479551 0 G A 0.389 11.01063 1.958076 -3430.449 30.2627 33.28988 2.712694e-08 2.787321e-08 5.668552e-08
Bonferroni_GWAS_Random_sample_700_14	7 . 1479623 0 G T 0.389 11.01063 1.958076 -3430.449 30.2627 33.28988 2.712694e-08 2.787321e-08 5.668552e-08
Bonferroni_GWAS_Random_sample_700_14	7 . 1479653 0 G T 0.389 11.01063 1.958076 -3430.449 30.2627 33.28988 2.712694e-08 2.787321e-08 5.668552e-08
Bonferroni_GWAS_Random_sample_700_14	7 . 1479847 0 G C 0.389 11.01063 1.958076 -3430.449 30.2627 33.28988 2.712694e-08 2.787321e-08 5.668552e-08
Bonferroni_GWAS_Random_sample_700_14	7 . 1479862 0 A G 0.389 11.01063 1.958076 -3430.449 30.2627 33.28988 2.712694e-08 2.787321e-08 5.668552e-08
Bonferroni_GWAS_Random_sample_700_14	7 . 1479868 0 G A 0.389 11.01063 1.958076 -3430.449 30.2627 33.28988 2.712694e-08 2.787321e-08 5.668552e-08
Bonferroni_GWAS_Random_sample_700_14	7 . 1479877 0 C T 0.389 11.01063 1.958076 -3430.449 30.2627 33.28988 2.712694e-08 2.787321e-08 5.668552e-08
Bonferroni_GWAS_Random_sample_700_14	7 . 1479897 0 T C 0.389 11.01063 1.958076 -3430.449 30.2627 33.28988 2.712694e-08 2.787321e-08 5.668552e-08
Bonferroni_GWAS_Random_sample_700_14	7 . 1479903 0 G A 0.389 11.01063 1.958076 -3430.449 30.2627 33.28988 2.712694e-08 2.787321e-08 5.668552e-08
Bonferroni_GWAS_Random_sample_700_14	7 . 1479904 0 T C 0.389 11.01063 1.958076 -3430.449 30.2627 33.28988 2.712694e-08 2.787321e-08 5.668552e-08
Bonferroni_GWAS_Random_sample_700_14	7 . 1479908 0 A G 0.389 11.01063 1.958076 -3430.449 30.2627 33.28988 2.712694e-08 2.787321e-08 5.668552e-08
Bonferroni_GWAS_Random_sample_700_14	7 . 1480221 0 G A 0.386 11.33058 1.953884 -3429.49 30.1691 33.18148 1.010984e-08 1.038514e-08 2.299687e-08
Bonferroni_GWAS_Random_sample_700_14	7 . 1480236 0 C T 0.386 11.33058 1.953884 -3429.49 30.1691 33.18148 1.010984e-08 1.038514e-08 2.299687e-08
Bonferroni_GWAS_Random_sample_700_14	7 . 1480314 0 C T 0.386 11.33058 1.953884 -3429.49 30.1691 33.18148 1.010984e-08 1.038514e-08 2.299687e-08
Bonferroni_GWAS_Random_sample_700_14	7 . 1480519 0 A G 0.387 11.11473 1.962594 -3430.234 30.1821 33.20634 2.170868e-08 2.234989e-08 4.634726e-08
Bonferroni_GWAS_Random_sample_700_14	7 . 1480532 0 C G 0.387 11.11473 1.962594 -3430.234 30.1821 33.20634 2.170868e-08 2.234989e-08 4.634726e-08
Bonferroni_GWAS_Random_sample_700_14	7 . 1480533 0 C T 0.387 11.11473 1.962594 -3430.234 30.1821 33.20634 2.170868e-08 2.234989e-08 4.634726e-08
Bonferroni_GWAS_Random_sample_700_14	7 . 1480588 0 A G 0.387 11.11473 1.962594 -3430.234 30.1821 33.20634 2.170868e-08 2.234989e-08 4.634726e-08
Bonferroni_GWAS_Random_sample_700_14	7 . 1480664 0 G C 0.387 11.11473 1.962594 -3430.234 30.1821 33.20634 2.170868e-08 2.234989e-08 4.634726e-08
Bonferroni_GWAS_Random_sample_700_14	7 . 1480696 0 G A 0.387 11.11473 1.962594 -3430.234 30.1821 33.20634 2.170868e-08 2.234989e-08 4.634726e-08
Bonferroni_GWAS_Random_sample_700_14	7 . 1480714 0 C T 0.387 11.11473 1.962594 -3430.234 30.1821 33.20634 2.170868e-08 2.234989e-08 4.634726e-08
Bonferroni_GWAS_Random_sample_700_14	7 . 1480747 0 A C 0.387 11.11473 1.962594 -3430.234 30.1821 33.20634 2.170868e-08 2.234989e-08 4.634726e-08
Bonferroni_GWAS_Random_sample_700_14	7 . 1480777 0 C T 0.387 11.11473 1.962594 -3430.234 30.1821 33.20634 2.170868e-08 2.234989e-08 4.634726e-08
Bonferroni_GWAS_Random_sample_700_14	7 . 1480806 0 G A 0.386 11.33058 1.953884 -3429.49 30.1691 33.18148 1.010984e-08 1.038514e-08 2.299687e-08
Bonferroni_GWAS_Random_sample_700_14	7 . 1480846 0 T C 0.386 11.33058 1.953884 -3429.49 30.1691 33.18148 1.010984e-08 1.038514e-08 2.299687e-08
Bonferroni_GWAS_Random_sample_700_14	7 . 1482421 0 A G 0.379 11.4718 1.947044 -3428.973 30.10488 33.11567 5.938398e-09 6.101952e-09 1.417506e-08
Bonferroni_GWAS_Random_sample_700_14	7 . 1482467 0 C T 0.38 11.25682 1.941302 -3429.493 30.14131 33.15762 1.013324e-08 1.041881e-08 2.307274e-08
Bonferroni_GWAS_Random_sample_700_14	7 . 1482544 0 C A 0.384 11.42979 1.880916 -3427.927 29.83097 32.82849 2.017015e-09 2.084892e-09 5.371523e-09
Bonferroni_GWAS_Random_sample_700_15	7 . 1442037 0 C G 0.483 -9.741336 1.770218 -3435.208 33.81227 39.38435 5.24976e-08 5.487294e-08 1.054648e-07
Bonferroni_GWAS_Random_sample_700_15	7 . 1446027 0 A G 0.496 9.698373 1.761138 -3435.179 34.11333 39.69776 5.137393e-08 5.325701e-08 1.023022e-07
Bonferroni_GWAS_Random_sample_700_15	7 . 1447063 4 T C 0.493 9.941944 1.78104 -3434.785 33.85223 39.42244 3.403655e-08 3.548188e-08 7.058686e-08
Bonferroni_GWAS_Random_sample_700_15	7 . 1448073 0 G A 0.437 13.43167 1.800632 -3423.259 32.76142 38.01046 2.588269e-13 2.674395e-13 1.956723e-12
Bonferroni_GWAS_Random_sample_700_15	7 . 1448166 0 T G 0.439 13.26653 1.808386 -3424.108 32.72811 38.00451 6.120922e-13 6.349685e-13 4.135615e-12
Bonferroni_GWAS_Random_sample_700_15	7 . 1448337 0 A G 0.459 10.27894 1.78301 -3433.787 33.98113 39.50011 1.226528e-08 1.269822e-08 2.750895e-08
Bonferroni_GWAS_Random_sample_700_15	7 . 1448341 0 T C 0.459 10.27894 1.78301 -3433.787 33.98113 39.50011 1.226528e-08 1.269822e-08 2.750895e-08
Bonferroni_GWAS_Random_sample_700_15	7 . 1448343 0 C G 0.459 10.27894 1.78301 -3433.787 33.98113 39.50011 1.226528e-08 1.269822e-08 2.750895e-08
Bonferroni_GWAS_Random_sample_700_15	7 . 1448361 0 G A 0.457 9.837551 1.780923 -3435.087 34.21306 39.75291 4.683676e-08 4.84236e-08 9.369143e-08
Bonferroni_GWAS_Random_sample_700_15	7 . 1448370 0 A G 0.457 9.837551 1.780923 -3435.087 34.21306 39.75291 4.683676e-08 4.84236e-08 9.369143e-08
Bonferroni_GWAS_Random_sample_700_15	7 . 1448373 0 A G 0.457 9.837551 1.780923 -3435.087 34.21306 39.75291 4.683676e-08 4.84236e-08 9.369143e-08
Bonferroni_GWAS_Random_sample_700_15	7 . 1448382 0 A G 0.457 9.837551 1.780923 -3435.087 34.21306 39.75291 4.683676e-08 4.84236e-08 9.369143e-08
Bonferroni_GWAS_Random_sample_700_15	7 . 1448430 0 G A 0.457 9.837551 1.780923 -3435.087 34.21306 39.75291 4.683676e-08 4.84236e-08 9.369143e-08
Bonferroni_GWAS_Random_sample_700_15	7 . 1449241 1 C T 0.438 10.30475 1.873162 -3435.19 34.92254 40.42526 5.296858e-08 5.385218e-08 1.027608e-07
Bonferroni_GWAS_Random_sample_700_15	7 . 1449242 1 A G 0.438 10.30475 1.873162 -3435.19 34.92254 40.42526 5.296858e-08 5.385218e-08 1.027608e-07
Bonferroni_GWAS_Random_sample_700_15	7 . 1449245 0 A C 0.437 10.33245 1.872946 -3435.109 34.89309 40.39316 4.870307e-08 4.953573e-08 9.517521e-08
Bonferroni_GWAS_Random_sample_700_15	7 . 1449264 0 G T 0.437 10.33245 1.872946 -3435.109 34.89309 40.39316 4.870307e-08 4.953573e-08 9.517521e-08
Bonferroni_GWAS_Random_sample_700_15	7 . 1471978 0 C T 0.429 11.22464 1.891002 -3432.83 34.0696 39.49514 4.606378e-09 4.744266e-09 1.121549e-08
Bonferroni_GWAS_Random_sample_700_15	7 . 1472012 0 C G 0.429 11.22464 1.891002 -3432.83 34.0696 39.49514 4.606378e-09 4.744266e-09 1.121549e-08
Bonferroni_GWAS_Random_sample_700_15	7 . 1472068 0 G A 0.429 11.22464 1.891002 -3432.83 34.0696 39.49514 4.606378e-09 4.744266e-09 1.121549e-08
Bonferroni_GWAS_Random_sample_700_15	7 . 1472178 0 C T 0.427 10.73868 1.897682 -3434.36 34.32372 39.78584 2.225345e-08 2.289394e-08 4.707245e-08
Bonferroni_GWAS_Random_sample_700_15	7 . 1472397 0 A G 0.421 10.66113 1.911384 -3434.794 34.45888 39.93465 3.487e-08 3.580662e-08 7.087608e-08
Bonferroni_GWAS_Random_sample_700_15	7 . 1472398 0 C G 0.421 10.66113 1.911384 -3434.794 34.45888 39.93465 3.487e-08 3.580662e-08 7.087608e-08
Bonferroni_GWAS_Random_sample_700_15	7 . 1472403 0 T C 0.431 11.18264 1.880906 -3432.769 34.3567 39.79013 4.358497e-09 4.454583e-09 1.056272e-08
Bonferroni_GWAS_Random_sample_700_15	7 . 1472430 0 T C 0.423 11.16897 1.90294 -3433.2 34.25645 39.69191 6.76271e-09 6.940575e-09 1.582745e-08
Bonferroni_GWAS_Random_sample_700_15	7 . 1472467 0 A G 0.433 11.65668 1.87381 -3431.179 34.10998 39.50545 8.519952e-10 8.713957e-10 2.418969e-09
Bonferroni_GWAS_Random_sample_700_15	7 . 1472469 0 A G 0.423 11.16897 1.90294 -3433.2 34.25645 39.69191 6.76271e-09 6.940575e-09 1.582745e-08
Bonferroni_GWAS_Random_sample_700_15	7 . 1472477 0 G A 0.421 10.66113 1.911384 -3434.794 34.45888 39.93465 3.487e-08 3.580662e-08 7.087608e-08
Bonferroni_GWAS_Random_sample_700_15	7 . 1472499 0 C T 0.433 11.65668 1.87381 -3431.179 34.10998 39.50545 8.519952e-10 8.713957e-10 2.418969e-09
Bonferroni_GWAS_Random_sample_700_15	7 . 1472508 0 A C 0.433 11.65668 1.87381 -3431.179 34.10998 39.50545 8.519952e-10 8.713957e-10 2.418969e-09
Bonferroni_GWAS_Random_sample_700_15	7 . 1472514 0 A G 0.433 11.65668 1.87381 -3431.179 34.10998 39.50545 8.519952e-10 8.713957e-10 2.418969e-09
Bonferroni_GWAS_Random_sample_700_15	7 . 1472591 0 G A 0.421 10.66113 1.911384 -3434.794 34.45888 39.93465 3.487e-08 3.580662e-08 7.087608e-08
Bonferroni_GWAS_Random_sample_700_15	7 . 1472602 0 A G 0.433 11.65668 1.87381 -3431.179 34.10998 39.50545 8.519952e-10 8.713957e-10 2.418969e-09
Bonferroni_GWAS_Random_sample_700_15	7 . 1472721 0 T C 0.416 11.30842 1.91699 -3433.032 34.30912 39.73623 5.698759e-09 5.837528e-09 1.351434e-08
Bonferroni_GWAS_Random_sample_700_15	7 . 1472877 0 T C 0.43 10.71102 1.886702 -3434.254 34.60169 40.07116 2.009644e-08 2.052254e-08 4.247872e-08
Bonferroni_GWAS_Random_sample_700_15	7 . 1472879 0 T C 0.421 10.66113 1.911384 -3434.794 34.45888 39.93465 3.487e-08 3.580662e-08 7.087608e-08
Bonferroni_GWAS_Random_sample_700_15	7 . 1472884 0 A G 0.43 10.71102 1.886702 -3434.254 34.60169 40.07116 2.009644e-08 2.052254e-08 4.247872e-08
Bonferroni_GWAS_Random_sample_700_15	7 . 1472890 0 T C 0.43 10.71102 1.886702 -3434.254 34.60169 40.07116 2.009644e-08 2.052254e-08 4.247872e-08
Bonferroni_GWAS_Random_sample_700_15	7 . 1472916 0 G A 0.421 10.66113 1.911384 -3434.794 34.45888 39.93465 3.487e-08 3.580662e-08 7.087608e-08
Bonferroni_GWAS_Random_sample_700_15	7 . 1472986 0 G A 0.421 10.66113 1.911384 -3434.794 34.45888 39.93465 3.487e-08 3.580662e-08 7.087608e-08
Bonferroni_GWAS_Random_sample_700_15	7 . 1472990 0 G A 0.421 10.66113 1.911384 -3434.794 34.45888 39.93465 3.487e-08 3.580662e-08 7.087608e-08
Bonferroni_GWAS_Random_sample_700_15	7 . 1472993 0 A G 0.421 10.66113 1.911384 -3434.794 34.45888 39.93465 3.487e-08 3.580662e-08 7.087608e-08
Bonferroni_GWAS_Random_sample_700_15	7 . 1473053 0 C T 0.431 10.60518 1.883162 -3434.499 34.65788 40.12946 2.589383e-08 2.643026e-08 5.3544e-08
Bonferroni_GWAS_Random_sample_700_15	7 . 1473054 0 G A 0.421 10.66113 1.911384 -3434.794 34.45888 39.93465 3.487e-08 3.580662e-08 7.087608e-08
Bonferroni_GWAS_Random_sample_700_15	7 . 1473059 0 C T 0.431 10.60518 1.883162 -3434.499 34.65788 40.12946 2.589383e-08 2.643026e-08 5.3544e-08
Bonferroni_GWAS_Random_sample_700_15	7 . 1473228 0 A G 0.421 10.66113 1.911384 -3434.794 34.45888 39.93465 3.487e-08 3.580662e-08 7.087608e-08
Bonferroni_GWAS_Random_sample_700_15	7 . 1473231 0 C T 0.421 10.66113 1.911384 -3434.794 34.45888 39.93465 3.487e-08 3.580662e-08 7.087608e-08
Bonferroni_GWAS_Random_sample_700_15	7 . 1473237 0 T A 0.421 10.66113 1.911384 -3434.794 34.45888 39.93465 3.487e-08 3.580662e-08 7.087608e-08
Bonferroni_GWAS_Random_sample_700_15	7 . 1473259 0 T C 0.421 11.19937 1.897161 -3433.011 34.20514 39.63382 5.562985e-09 5.713028e-09 1.326398e-08
Bonferroni_GWAS_Random_sample_700_15	7 . 1473294 0 A T 0.42 10.86948 1.904129 -3434.086 34.47648 39.92977 1.686989e-08 1.727224e-08 3.631763e-08
Bonferroni_GWAS_Random_sample_700_15	7 . 1473340 0 C T 0.421 10.66113 1.911384 -3434.794 34.45888 39.93465 3.487e-08 3.580662e-08 7.087608e-08
Bonferroni_GWAS_Random_sample_700_15	7 . 1473362 0 T C 0.421 10.66113 1.911384 -3434.794 34.45888 39.93465 3.487e-08 3.580662e-08 7.087608e-08
Bonferroni_GWAS_Random_sample_700_15	7 . 1473374 0 T C 0.421 10.66113 1.911384 -3434.794 34.45888 39.93465 3.487e-08 3.580662e-08 7.087608e-08
Bonferroni_GWAS_Random_sample_700_15	7 . 1473492 0 C T 0.421 10.66113 1.911384 -3434.794 34.45888 39.93465 3.487e-08 3.580662e-08 7.087608e-08
Bonferroni_GWAS_Random_sample_700_15	7 . 1473506 0 A G 0.421 10.66113 1.911384 -3434.794 34.45888 39.93465 3.487e-08 3.580662e-08 7.087608e-08
Bonferroni_GWAS_Random_sample_700_15	7 . 1473545 0 T C 0.454 10.50138 1.861827 -3434.452 34.64922 40.12483 2.466149e-08 2.517224e-08 5.120271e-08
Bonferroni_GWAS_Random_sample_700_15	7 . 1473560 0 T C 0.417 11.11984 1.924532 -3433.708 34.28986 39.73401 1.139407e-08 1.170541e-08 2.548785e-08
Bonferroni_GWAS_Random_sample_700_15	7 . 1473664 0 A G 0.417 11.11984 1.924532 -3433.708 34.28986 39.73401 1.139407e-08 1.170541e-08 2.548785e-08
Bonferroni_GWAS_Random_sample_700_15	7 . 1473833 0 C T 0.417 11.11984 1.924532 -3433.708 34.28986 39.73401 1.139407e-08 1.170541e-08 2.548785e-08
Bonferroni_GWAS_Random_sample_700_15	7 . 1474124 0 T C 0.417 11.11984 1.924532 -3433.708 34.28986 39.73401 1.139407e-08 1.170541e-08 2.548785e-08
Bonferroni_GWAS_Random_sample_700_15	7 . 1474491 0 C A 0.416 11.33255 1.91734 -3432.967 34.31361 39.7338 5.332142e-09 5.460286e-09 1.271772e-08
Bonferroni_GWAS_Random_sample_700_15	7 . 1474499 0 T C 0.416 11.33255 1.91734 -3432.967 34.31361 39.7338 5.332142e-09 5.460286e-09 1.271772e-08
Bonferroni_GWAS_Random_sample_700_15	7 . 1474572 10 A T 0.406 12.32736 1.903431 -3429.645 33.9644 39.31601 1.772391e-10 1.809994e-10 5.914966e-10
Bonferroni_GWAS_Random_sample_700_15	7 . 1474580 10 T G 0.406 12.3053 1.900579 -3429.657 33.96552 39.31827 1.793454e-10 1.83151e-10 5.977617e-10
Bonferroni_GWAS_Random_sample_700_15	7 . 1474589 11 T A 0.406 12.29313 1.906891 -3429.826 33.97429 39.33155 2.133138e-10 2.179202e-10 6.981723e-10
Bonferroni_GWAS_Random_sample_700_15	7 . 1474591 12 A C 0.406 12.37686 1.908593 -3429.594 33.92863 39.28347 1.681542e-10 1.718503e-10 5.648736e-10
Bonferroni_GWAS_Random_sample_700_15	7 . 1474592 12 T G 0.436 10.98493 1.863922 -3433.056 34.59158 40.04273 5.885732e-09 5.985914e-09 1.37898e-08
Bonferroni_GWAS_Random_sample_700_15	7 . 1474596 12 C T 0.406 12.37686 1.908593 -3429.594 33.92863 39.28347 1.681542e-10 1.718503e-10 5.648736e-10
Bonferroni_GWAS_Random_sample_700_15	7 . 1474604 12 A G 0.406 12.37686 1.908593 -3429.594 33.92863 39.28347 1.681542e-10 1.718503e-10 5.648736e-10
Bonferroni_GWAS_Random_sample_700_15	7 . 1474619 13 T C 0.405 12.43104 1.906942 -3429.387 33.87509 39.22875 1.358527e-10 1.389326e-10 4.674364e-10
Bonferroni_GWAS_Random_sample_700_15	7 . 1474640 12 T C 0.404 12.46551 1.903533 -3429.203 33.86533 39.21326 1.126282e-10 1.151381e-10 3.953887e-10
Bonferroni_GWAS_Random_sample_700_15	7 . 1474645 12 C A 0.404 12.46551 1.903533 -3429.203 33.86533 39.21326 1.126282e-10 1.151381e-10 3.953887e-10
Bonferroni_GWAS_Random_sample_700_15	7 . 1474647 12 C G 0.404 12.46551 1.903533 -3429.203 33.86533 39.21326 1.126282e-10 1.151381e-10 3.953887e-10
Bonferroni_GWAS_Random_sample_700_15	7 . 1474662 13 C T 0.397 10.8744 1.923053 -3434.381 34.35476 39.82519 2.276433e-08 2.340151e-08 4.801073e-08
Bonferroni_GWAS_Random_sample_700_15	7 . 1474671 14 A G 0.401 11.2026 1.911245 -3433.246 34.19239 39.64272 7.077135e-09 7.275651e-09 1.652883e-08
Bonferroni_GWAS_Random_sample_700_15	7 . 1476126 26 G A 0.393 10.57384 1.922049 -3435.203 34.34432 39.8405 5.294563e-08 5.459872e-08 1.045724e-07
Bonferroni_GWAS_Random_sample_700_15	7 . 1476740 0 A G 0.417 11.11984 1.924532 -3433.708 34.28986 39.73401 1.139407e-08 1.170541e-08 2.548785e-08
Bonferroni_GWAS_Random_sample_700_15	7 . 1476773 0 A G 0.417 11.11984 1.924532 -3433.708 34.28986 39.73401 1.139407e-08 1.170541e-08 2.548785e-08
Bonferroni_GWAS_Random_sample_700_15	7 . 1477042 0 A G 0.421 10.65837 1.920024 -3434.937 34.39114 39.85946 4.03395e-08 4.151814e-08 8.1262e-08
Bonferroni_GWAS_Random_sample_700_15	7 . 1477147 1 G A 0.454 10.63661 1.823918 -3433.419 33.91636 39.34443 8.38828e-09 8.692963e-09 1.949762e-08
Bonferroni_GWAS_Random_sample_700_15	7 . 1477162 1 C G 0.454 10.63661 1.823918 -3433.419 33.91636 39.34443 8.38828e-09 8.692963e-09 1.949762e-08
Bonferroni_GWAS_Random_sample_700_15	7 . 1477188 6 C T 0.416 11.18865 1.9099 -3433.265 34.16385 39.59147 7.207228e-09 7.416585e-09 1.682955e-08
Bonferroni_GWAS_Random_sample_700_15	7 . 1477219 1 T C 0.419 10.92783 1.912844 -3434.064 34.37073 39.81555 1.644972e-08 1.688646e-08 3.561033e-08
Bonferroni_GWAS_Random_sample_700_15	7 . 1477246 1 A T 0.419 10.92783 1.912844 -3434.064 34.37073 39.81555 1.644972e-08 1.688646e-08 3.561033e-08
Bonferroni_GWAS_Random_sample_700_15	7 . 1477252 1 C A 0.419 10.92783 1.912844 -3434.064 34.37073 39.81555 1.644972e-08 1.688646e-08 3.561033e-08
Bonferroni_GWAS_Random_sample_700_15	7 . 1477264 1 G A 0.419 10.92783 1.912844 -3434.064 34.37073 39.81555 1.644972e-08 1.688646e-08 3.561033e-08
Bonferroni_GWAS_Random_sample_700_15	7 . 1477267 1 G A 0.419 10.92783 1.912844 -3434.064 34.37073 39.81555 1.644972e-08 1.688646e-08 3.561033e-08
Bonferroni_GWAS_Random_sample_700_15	7 . 1477285 2 A G 0.418 10.57576 1.915315 -3435.092 34.47295 39.94212 4.739366e-08 4.870564e-08 9.405635e-08
Bonferroni_GWAS_Random_sample_700_15	7 . 1477294 3 G A 0.418 10.62265 1.912423 -3434.919 34.41178 39.87823 3.959817e-08 4.073098e-08 7.983201e-08
Bonferroni_GWAS_Random_sample_700_15	7 . 1477306 3 T C 0.416 10.81236 1.916291 -3434.448 34.38142 39.83627 2.43929e-08 2.506788e-08 5.113479e-08
Bonferroni_GWAS_Random_sample_700_15	7 . 1477327 4 G A 0.417 10.70023 1.922397 -3434.859 34.34321 39.81613 3.71689e-08 3.828884e-08 7.545817e-08
Bonferroni_GWAS_Random_sample_700_15	7 . 1477330 4 T C 0.417 10.70023 1.922397 -3434.859 34.34321 39.81613 3.71689e-08 3.828884e-08 7.545817e-08
Bonferroni_GWAS_Random_sample_700_15	7 . 1477348 4 G A 0.417 10.70023 1.922397 -3434.859 34.34321 39.81613 3.71689e-08 3.828884e-08 7.545817e-08
Bonferroni_GWAS_Random_sample_700_15	7 . 1477355 4 C T 0.417 10.70023 1.922397 -3434.859 34.34321 39.81613 3.71689e-08 3.828884e-08 7.545817e-08
Bonferroni_GWAS_Random_sample_700_15	7 . 1477359 4 A C 0.417 10.70023 1.922397 -3434.859 34.34321 39.81613 3.71689e-08 3.828884e-08 7.545817e-08
Bonferroni_GWAS_Random_sample_700_15	7 . 1477369 4 C G 0.417 10.70023 1.922397 -3434.859 34.34321 39.81613 3.71689e-08 3.828884e-08 7.545817e-08
Bonferroni_GWAS_Random_sample_700_15	7 . 1477375 4 G A 0.417 10.70023 1.922397 -3434.859 34.34321 39.81613 3.71689e-08 3.828884e-08 7.545817e-08
Bonferroni_GWAS_Random_sample_700_15	7 . 1477378 4 G T 0.417 10.70023 1.922397 -3434.859 34.34321 39.81613 3.71689e-08 3.828884e-08 7.545817e-08
Bonferroni_GWAS_Random_sample_700_15	7 . 1477381 4 T G 0.417 10.70023 1.922397 -3434.859 34.34321 39.81613 3.71689e-08 3.828884e-08 7.545817e-08
Bonferroni_GWAS_Random_sample_700_15	7 . 1477387 4 G A 0.417 10.70023 1.922397 -3434.859 34.34321 39.81613 3.71689e-08 3.828884e-08 7.545817e-08
Bonferroni_GWAS_Random_sample_700_15	7 . 1477405 4 G C 0.417 10.70023 1.922397 -3434.859 34.34321 39.81613 3.71689e-08 3.828884e-08 7.545817e-08
Bonferroni_GWAS_Random_sample_700_15	7 . 1477414 4 A G 0.417 10.70023 1.922397 -3434.859 34.34321 39.81613 3.71689e-08 3.828884e-08 7.545817e-08
Bonferroni_GWAS_Random_sample_700_15	7 . 1477432 7 A G 0.414 10.99841 1.920162 -3433.985 34.23885 39.69205 1.51207e-08 1.556902e-08 3.309412e-08
Bonferroni_GWAS_Random_sample_700_15	7 . 1477435 7 C T 0.414 10.99841 1.920162 -3433.985 34.23885 39.69205 1.51207e-08 1.556902e-08 3.309412e-08
Bonferroni_GWAS_Random_sample_700_15	7 . 1477447 7 T C 0.414 10.99841 1.920162 -3433.985 34.23885 39.69205 1.51207e-08 1.556902e-08 3.309412e-08
Bonferroni_GWAS_Random_sample_700_15	7 . 1477456 7 T C 0.414 10.99841 1.920162 -3433.985 34.23885 39.69205 1.51207e-08 1.556902e-08 3.309412e-08
Bonferroni_GWAS_Random_sample_700_15	7 . 1477491 1 G A 0.419 10.91476 1.924478 -3434.291 34.32473 39.78027 2.073124e-08 2.132329e-08 4.410583e-08
Bonferroni_GWAS_Random_sample_700_15	7 . 1477969 0 T C 0.414 10.73296 1.932683 -3434.924 34.44253 39.91354 3.984785e-08 4.095699e-08 8.021245e-08
Bonferroni_GWAS_Random_sample_700_15	7 . 1478239 0 A G 0.417 11.06426 1.92069 -3433.807 34.19765 39.63401 1.257248e-08 1.295199e-08 2.798357e-08
Bonferroni_GWAS_Random_sample_700_15	7 . 1478328 0 C T 0.417 11.06426 1.92069 -3433.807 34.19765 39.63401 1.257248e-08 1.295199e-08 2.798357e-08
Bonferroni_GWAS_Random_sample_700_15	7 . 1478442 0 T C 0.416 10.58641 1.929438 -3435.277 34.45028 39.92161 5.730075e-08 5.896155e-08 1.121749e-07
Bonferroni_GWAS_Random_sample_700_15	7 . 1478653 0 T C 0.413 10.82091 1.926441 -3434.584 34.40904 39.87717 2.806488e-08 2.883408e-08 5.811971e-08
Bonferroni_GWAS_Random_sample_700_15	7 . 1478667 0 C T 0.413 10.82091 1.926441 -3434.584 34.40904 39.87717 2.806488e-08 2.883408e-08 5.811971e-08
Bonferroni_GWAS_Random_sample_700_15	7 . 1478759 0 A T 0.41 10.65695 1.932129 -3435.123 34.50756 39.98018 4.897765e-08 5.029594e-08 9.684664e-08
Bonferroni_GWAS_Random_sample_700_15	7 . 1478760 0 T C 0.41 10.65695 1.932129 -3435.123 34.50756 39.98018 4.897765e-08 5.029594e-08 9.684664e-08
Bonferroni_GWAS_Random_sample_700_15	7 . 1478765 0 G T 0.41 10.65695 1.932129 -3435.123 34.50756 39.98018 4.897765e-08 5.029594e-08 9.684664e-08
Bonferroni_GWAS_Random_sample_700_15	7 . 1478900 0 T C 0.417 11.05752 1.90916 -3433.632 34.26831 39.70887 1.053097e-08 1.082171e-08 2.373007e-08
Bonferroni_GWAS_Random_sample_700_15	7 . 1479130 0 T A 0.416 10.63932 1.922155 -3435.02 34.49594 39.96454 4.404544e-08 4.522744e-08 8.783886e-08
Bonferroni_GWAS_Random_sample_700_15	7 . 1479142 0 G C 0.416 10.63932 1.922155 -3435.02 34.49594 39.96454 4.404544e-08 4.522744e-08 8.783886e-08
Bonferroni_GWAS_Random_sample_700_15	7 . 1479143 0 T C 0.416 10.63932 1.922155 -3435.02 34.49594 39.96454 4.404544e-08 4.522744e-08 8.783886e-08
Bonferroni_GWAS_Random_sample_700_15	7 . 1479197 0 G A 0.416 10.63932 1.922155 -3435.02 34.49594 39.96454 4.404544e-08 4.522744e-08 8.783886e-08
Bonferroni_GWAS_Random_sample_700_15	7 . 1479230 0 G C 0.416 10.63932 1.922155 -3435.02 34.49594 39.96454 4.404544e-08 4.522744e-08 8.783886e-08
Bonferroni_GWAS_Random_sample_700_15	7 . 1479275 0 C T 0.416 10.63932 1.922155 -3435.02 34.49594 39.96454 4.404544e-08 4.522744e-08 8.783886e-08
Bonferroni_GWAS_Random_sample_700_15	7 . 1479284 0 G T 0.416 10.63932 1.922155 -3435.02 34.49594 39.96454 4.404544e-08 4.522744e-08 8.783886e-08
Bonferroni_GWAS_Random_sample_700_15	7 . 1479383 0 G T 0.416 10.63932 1.922155 -3435.02 34.49594 39.96454 4.404544e-08 4.522744e-08 8.783886e-08
Bonferroni_GWAS_Random_sample_700_15	7 . 1479392 0 G T 0.416 10.63932 1.922155 -3435.02 34.49594 39.96454 4.404544e-08 4.522744e-08 8.783886e-08
Bonferroni_GWAS_Random_sample_700_15	7 . 1479401 0 T C 0.416 10.63932 1.922155 -3435.02 34.49594 39.96454 4.404544e-08 4.522744e-08 8.783886e-08
Bonferroni_GWAS_Random_sample_700_15	7 . 1479464 0 C T 0.416 10.63932 1.922155 -3435.02 34.49594 39.96454 4.404544e-08 4.522744e-08 8.783886e-08
Bonferroni_GWAS_Random_sample_700_15	7 . 1479515 0 G A 0.416 10.63932 1.922155 -3435.02 34.49594 39.96454 4.404544e-08 4.522744e-08 8.783886e-08
Bonferroni_GWAS_Random_sample_700_15	7 . 1479536 0 T C 0.416 10.63932 1.922155 -3435.02 34.49594 39.96454 4.404544e-08 4.522744e-08 8.783886e-08
Bonferroni_GWAS_Random_sample_700_15	7 . 1479537 0 G A 0.416 10.63932 1.922155 -3435.02 34.49594 39.96454 4.404544e-08 4.522744e-08 8.783886e-08
Bonferroni_GWAS_Random_sample_700_15	7 . 1479545 0 T C 0.416 10.63932 1.922155 -3435.02 34.49594 39.96454 4.404544e-08 4.522744e-08 8.783886e-08
Bonferroni_GWAS_Random_sample_700_15	7 . 1479551 0 G A 0.416 10.63932 1.922155 -3435.02 34.49594 39.96454 4.404544e-08 4.522744e-08 8.783886e-08
Bonferroni_GWAS_Random_sample_700_15	7 . 1479623 0 G T 0.416 10.63932 1.922155 -3435.02 34.49594 39.96454 4.404544e-08 4.522744e-08 8.783886e-08
Bonferroni_GWAS_Random_sample_700_15	7 . 1479653 0 G T 0.416 10.63932 1.922155 -3435.02 34.49594 39.96454 4.404544e-08 4.522744e-08 8.783886e-08
Bonferroni_GWAS_Random_sample_700_15	7 . 1480221 0 G A 0.414 10.78077 1.918163 -3434.566 34.42142 39.87338 2.755458e-08 2.830169e-08 5.713924e-08
Bonferroni_GWAS_Random_sample_700_15	7 . 1480236 0 C T 0.414 10.78077 1.918163 -3434.566 34.42142 39.87338 2.755458e-08 2.830169e-08 5.713924e-08
Bonferroni_GWAS_Random_sample_700_15	7 . 1480314 0 C T 0.414 10.78077 1.918163 -3434.566 34.42142 39.87338 2.755458e-08 2.830169e-08 5.713924e-08
Bonferroni_GWAS_Random_sample_700_15	7 . 1480519 0 A G 0.416 10.56849 1.925475 -3435.268 34.40663 39.88109 5.668564e-08 5.838922e-08 1.112089e-07
Bonferroni_GWAS_Random_sample_700_15	7 . 1480532 0 C G 0.416 10.56849 1.925475 -3435.268 34.40663 39.88109 5.668564e-08 5.838922e-08 1.112089e-07
Bonferroni_GWAS_Random_sample_700_15	7 . 1480533 0 C T 0.416 10.56849 1.925475 -3435.268 34.40663 39.88109 5.668564e-08 5.838922e-08 1.112089e-07
Bonferroni_GWAS_Random_sample_700_15	7 . 1480588 0 A G 0.416 10.56849 1.925475 -3435.268 34.40663 39.88109 5.668564e-08 5.838922e-08 1.112089e-07
Bonferroni_GWAS_Random_sample_700_15	7 . 1480664 0 G C 0.416 10.56849 1.925475 -3435.268 34.40663 39.88109 5.668564e-08 5.838922e-08 1.112089e-07
Bonferroni_GWAS_Random_sample_700_15	7 . 1480696 0 G A 0.416 10.56849 1.925475 -3435.268 34.40663 39.88109 5.668564e-08 5.838922e-08 1.112089e-07
Bonferroni_GWAS_Random_sample_700_15	7 . 1480714 0 C T 0.416 10.56849 1.925475 -3435.268 34.40663 39.88109 5.668564e-08 5.838922e-08 1.112089e-07
Bonferroni_GWAS_Random_sample_700_15	7 . 1480747 0 A C 0.416 10.56849 1.925475 -3435.268 34.40663 39.88109 5.668564e-08 5.838922e-08 1.112089e-07
Bonferroni_GWAS_Random_sample_700_15	7 . 1480777 0 C T 0.416 10.56849 1.925475 -3435.268 34.40663 39.88109 5.668564e-08 5.838922e-08 1.112089e-07
Bonferroni_GWAS_Random_sample_700_15	7 . 1480806 0 G A 0.414 10.78077 1.918163 -3434.566 34.42142 39.87338 2.755458e-08 2.830169e-08 5.713924e-08
Bonferroni_GWAS_Random_sample_700_15	7 . 1480846 0 T C 0.414 10.78077 1.918163 -3434.566 34.42142 39.87338 2.755458e-08 2.830169e-08 5.713924e-08
Bonferroni_GWAS_Random_sample_700_15	7 . 1482421 0 A G 0.404 11.18056 1.912412 -3433.327 34.35583 39.7885 7.717201e-09 7.903975e-09 1.780306e-08
Bonferroni_GWAS_Random_sample_700_15	7 . 1482467 0 C T 0.406 10.98209 1.906472 -3433.802 34.40386 39.84806 1.25825e-08 1.289309e-08 2.781392e-08
Bonferroni_GWAS_Random_sample_700_15	7 . 1482544 0 C A 0.403 12.0879 1.851591 -3429.333 33.67502 39.02339 1.279352e-10 1.315228e-10 4.460576e-10
Bonferroni_GWAS_Random_sample_700_16	7 . 32036 0 C T 0.073 15.50544 2.397428 -3414.651 11.62971 12.55503 1.873228e-10 1.812875e-10 5.845386e-10
Bonferroni_GWAS_Random_sample_700_16	7 . 36564 0 T C 0.06 15.48632 2.67037 -3418.53 11.97559 12.91287 1.009178e-08 9.695898e-09 2.108773e-08
Bonferroni_GWAS_Random_sample_700_16	7 . 36577 0 T C 0.064 14.54045 2.575525 -3419.371 11.98761 12.9293 2.395087e-08 2.306437e-08 4.657667e-08
Bonferroni_GWAS_Random_sample_700_16	7 . 1442037 0 G C 0.494 9.745008 1.710887 -3419.289 10.03713 11.05784 1.809408e-08 2.119109e-08 4.674878e-08
Bonferroni_GWAS_Random_sample_700_16	7 . 1448073 0 G A 0.424 12.63564 1.776113 -3410.738 9.742412 10.72014 2.79659e-12 3.329935e-12 1.881157e-11
Bonferroni_GWAS_Random_sample_700_16	7 . 1448166 0 T G 0.424 12.63564 1.776113 -3410.738 9.742412 10.72014 2.79659e-12 3.329935e-12 1.881157e-11
Bonferroni_GWAS_Random_sample_700_16	7 . 1448337 0 A G 0.453 10.38613 1.749172 -3417.937 10.08513 11.08518 4.555323e-09 5.270112e-09 1.310422e-08
Bonferroni_GWAS_Random_sample_700_16	7 . 1448341 0 T C 0.453 10.38613 1.749172 -3417.937 10.08513 11.08518 4.555323e-09 5.270112e-09 1.310422e-08
Bonferroni_GWAS_Random_sample_700_16	7 . 1448343 0 C G 0.453 10.38613 1.749172 -3417.937 10.08513 11.08518 4.555323e-09 5.270112e-09 1.310422e-08
Bonferroni_GWAS_Random_sample_700_16	7 . 1448361 0 G A 0.451 9.946701 1.747296 -3419.284 10.19845 11.19905 1.842693e-08 2.107166e-08 4.609674e-08
Bonferroni_GWAS_Random_sample_700_16	7 . 1448370 0 A G 0.451 9.946701 1.747296 -3419.284 10.19845 11.19905 1.842693e-08 2.107166e-08 4.609674e-08
Bonferroni_GWAS_Random_sample_700_16	7 . 1448373 0 A G 0.451 9.946701 1.747296 -3419.284 10.19845 11.19905 1.842693e-08 2.107166e-08 4.609674e-08
Bonferroni_GWAS_Random_sample_700_16	7 . 1448382 0 A G 0.451 9.946701 1.747296 -3419.284 10.19845 11.19905 1.842693e-08 2.107166e-08 4.609674e-08
Bonferroni_GWAS_Random_sample_700_16	7 . 1448430 0 G A 0.45 10.02776 1.741327 -3418.925 10.17632 11.17606 1.270651e-08 1.455694e-08 3.290707e-08
Bonferroni_GWAS_Random_sample_700_16	7 . 1449241 1 C T 0.418 10.08394 1.81677 -3420.023 10.40004 11.38625 4.049164e-08 4.516765e-08 9.17512e-08
Bonferroni_GWAS_Random_sample_700_16	7 . 1449242 1 A G 0.418 10.08394 1.81677 -3420.023 10.40004 11.38625 4.049164e-08 4.516765e-08 9.17512e-08
Bonferroni_GWAS_Random_sample_700_16	7 . 1449245 0 A C 0.417 10.11274 1.8169 -3419.942 10.39239 11.37831 3.720034e-08 4.152592e-08 8.496526e-08
Bonferroni_GWAS_Random_sample_700_16	7 . 1449264 0 G T 0.417 10.11274 1.8169 -3419.942 10.39239 11.37831 3.720034e-08 4.152592e-08 8.496526e-08
Bonferroni_GWAS_Random_sample_700_16	7 . 1464086 0 C T 0.427 10.17866 1.831667 -3419.994 10.36014 11.35212 3.90593e-08 4.379649e-08 8.934008e-08
Bonferroni_GWAS_Random_sample_700_16	7 . 1464109 0 G A 0.426 10.28518 1.832622 -3419.7 10.33744 11.32913 2.881572e-08 3.237417e-08 6.776607e-08
Bonferroni_GWAS_Random_sample_700_16	7 . 1464119 0 T C 0.426 10.28518 1.832622 -3419.7 10.33744 11.32913 2.881572e-08 3.237417e-08 6.776607e-08
Bonferroni_GWAS_Random_sample_700_16	7 . 1471978 0 C T 0.414 10.52976 1.838029 -3419.081 10.2311 11.22258 1.503791e-08 1.710764e-08 3.802265e-08
Bonferroni_GWAS_Random_sample_700_16	7 . 1471989 0 G A 0.411 10.22579 1.848747 -3420.14 10.29731 11.29088 4.499414e-08 5.091805e-08 1.030407e-07
Bonferroni_GWAS_Random_sample_700_16	7 . 1472012 0 C G 0.414 10.52976 1.838029 -3419.081 10.2311 11.22258 1.503791e-08 1.710764e-08 3.802265e-08
Bonferroni_GWAS_Random_sample_700_16	7 . 1472059 0 A G 0.411 10.22579 1.848747 -3420.14 10.29731 11.29088 4.499414e-08 5.091805e-08 1.030407e-07
Bonferroni_GWAS_Random_sample_700_16	7 . 1472068 0 G A 0.414 10.52976 1.838029 -3419.081 10.2311 11.22258 1.503791e-08 1.710764e-08 3.802265e-08
Bonferroni_GWAS_Random_sample_700_16	7 . 1472397 0 A G 0.409 10.45088 1.851869 -3419.544 10.25488 11.24767 2.424624e-08 2.753929e-08 5.872478e-08
Bonferroni_GWAS_Random_sample_700_16	7 . 1472398 0 C G 0.409 10.45088 1.851869 -3419.544 10.25488 11.24767 2.424624e-08 2.753929e-08 5.872478e-08
Bonferroni_GWAS_Random_sample_700_16	7 . 1472430 0 T C 0.409 10.45088 1.851869 -3419.544 10.25488 11.24767 2.424624e-08 2.753929e-08 5.872478e-08
Bonferroni_GWAS_Random_sample_700_16	7 . 1472467 0 A G 0.416 10.32182 1.831477 -3419.591 10.21255 11.20911 2.529604e-08 2.890863e-08 6.155842e-08
Bonferroni_GWAS_Random_sample_700_16	7 . 1472469 0 A G 0.409 10.45088 1.851869 -3419.544 10.25488 11.24767 2.424624e-08 2.753929e-08 5.872478e-08
Bonferroni_GWAS_Random_sample_700_16	7 . 1472477 0 G A 0.409 10.45088 1.851869 -3419.544 10.25488 11.24767 2.424624e-08 2.753929e-08 5.872478e-08
Bonferroni_GWAS_Random_sample_700_16	7 . 1472499 0 C T 0.416 10.32182 1.831477 -3419.591 10.21255 11.20911 2.529604e-08 2.890863e-08 6.155842e-08
Bonferroni_GWAS_Random_sample_700_16	7 . 1472508 0 A C 0.416 10.32182 1.831477 -3419.591 10.21255 11.20911 2.529604e-08 2.890863e-08 6.155842e-08
Bonferroni_GWAS_Random_sample_700_16	7 . 1472514 0 A G 0.416 10.32182 1.831477 -3419.591 10.21255 11.20911 2.529604e-08 2.890863e-08 6.155842e-08
Bonferroni_GWAS_Random_sample_700_16	7 . 1472591 0 G A 0.409 10.45088 1.851869 -3419.544 10.25488 11.24767 2.424624e-08 2.753929e-08 5.872478e-08
Bonferroni_GWAS_Random_sample_700_16	7 . 1472602 0 A G 0.416 10.32182 1.831477 -3419.591 10.21255 11.20911 2.529604e-08 2.890863e-08 6.155842e-08
Bonferroni_GWAS_Random_sample_700_16	7 . 1472721 0 T C 0.401 11.16959 1.85678 -3417.479 10.1874 11.16947 2.892263e-09 3.291484e-09 8.495287e-09
Bonferroni_GWAS_Random_sample_700_16	7 . 1472879 0 T C 0.409 10.45088 1.851869 -3419.544 10.25488 11.24767 2.424624e-08 2.753929e-08 5.872478e-08
Bonferroni_GWAS_Random_sample_700_16	7 . 1472916 0 G A 0.409 10.45088 1.851869 -3419.544 10.25488 11.24767 2.424624e-08 2.753929e-08 5.872478e-08
Bonferroni_GWAS_Random_sample_700_16	7 . 1472986 0 G A 0.409 10.45088 1.851869 -3419.544 10.25488 11.24767 2.424624e-08 2.753929e-08 5.872478e-08
Bonferroni_GWAS_Random_sample_700_16	7 . 1472990 0 G A 0.409 10.45088 1.851869 -3419.544 10.25488 11.24767 2.424624e-08 2.753929e-08 5.872478e-08
Bonferroni_GWAS_Random_sample_700_16	7 . 1472993 0 A G 0.409 10.45088 1.851869 -3419.544 10.25488 11.24767 2.424624e-08 2.753929e-08 5.872478e-08
Bonferroni_GWAS_Random_sample_700_16	7 . 1473054 0 G A 0.409 10.45088 1.851869 -3419.544 10.25488 11.24767 2.424624e-08 2.753929e-08 5.872478e-08
Bonferroni_GWAS_Random_sample_700_16	7 . 1473228 0 A G 0.409 10.45088 1.851869 -3419.544 10.25488 11.24767 2.424624e-08 2.753929e-08 5.872478e-08
Bonferroni_GWAS_Random_sample_700_16	7 . 1473231 0 C T 0.409 10.45088 1.851869 -3419.544 10.25488 11.24767 2.424624e-08 2.753929e-08 5.872478e-08
Bonferroni_GWAS_Random_sample_700_16	7 . 1473237 0 T A 0.409 10.45088 1.851869 -3419.544 10.25488 11.24767 2.424624e-08 2.753929e-08 5.872478e-08
Bonferroni_GWAS_Random_sample_700_16	7 . 1473259 0 T C 0.409 10.45088 1.851869 -3419.544 10.25488 11.24767 2.424624e-08 2.753929e-08 5.872478e-08
Bonferroni_GWAS_Random_sample_700_16	7 . 1473294 0 A T 0.409 10.45088 1.851869 -3419.544 10.25488 11.24767 2.424624e-08 2.753929e-08 5.872478e-08
Bonferroni_GWAS_Random_sample_700_16	7 . 1473340 0 C T 0.409 10.45088 1.851869 -3419.544 10.25488 11.24767 2.424624e-08 2.753929e-08 5.872478e-08
Bonferroni_GWAS_Random_sample_700_16	7 . 1473362 0 T C 0.409 10.45088 1.851869 -3419.544 10.25488 11.24767 2.424624e-08 2.753929e-08 5.872478e-08
Bonferroni_GWAS_Random_sample_700_16	7 . 1473374 0 T C 0.409 10.45088 1.851869 -3419.544 10.25488 11.24767 2.424624e-08 2.753929e-08 5.872478e-08
Bonferroni_GWAS_Random_sample_700_16	7 . 1473492 0 C T 0.409 10.45088 1.851869 -3419.544 10.25488 11.24767 2.424624e-08 2.753929e-08 5.872478e-08
Bonferroni_GWAS_Random_sample_700_16	7 . 1473506 0 A G 0.409 10.45088 1.851869 -3419.544 10.25488 11.24767 2.424624e-08 2.753929e-08 5.872478e-08
Bonferroni_GWAS_Random_sample_700_16	7 . 1473560 0 T C 0.403 11.03947 1.864593 -3418.018 10.19739 11.18233 5.031789e-09 5.729666e-09 1.404609e-08
Bonferroni_GWAS_Random_sample_700_16	7 . 1473664 0 A G 0.403 11.03947 1.864593 -3418.018 10.19739 11.18233 5.031789e-09 5.729666e-09 1.404609e-08
Bonferroni_GWAS_Random_sample_700_16	7 . 1473833 0 C T 0.403 11.03947 1.864593 -3418.018 10.19739 11.18233 5.031789e-09 5.729666e-09 1.404609e-08
Bonferroni_GWAS_Random_sample_700_16	7 . 1474124 0 T C 0.403 11.03947 1.864593 -3418.018 10.19739 11.18233 5.031789e-09 5.729666e-09 1.404609e-08
Bonferroni_GWAS_Random_sample_700_16	7 . 1474491 0 C A 0.403 11.03947 1.864593 -3418.018 10.19739 11.18233 5.031789e-09 5.729666e-09 1.404609e-08
Bonferroni_GWAS_Random_sample_700_16	7 . 1474499 0 T C 0.403 11.03947 1.864593 -3418.018 10.19739 11.18233 5.031789e-09 5.729666e-09 1.404609e-08
Bonferroni_GWAS_Random_sample_700_16	7 . 1474572 8 A T 0.395 11.55346 1.847019 -3416.108 9.995504 10.98525 6.920372e-10 8.063899e-10 2.412024e-09
Bonferroni_GWAS_Random_sample_700_16	7 . 1474580 8 T G 0.395 11.55346 1.847019 -3416.108 9.995504 10.98525 6.920372e-10 8.063899e-10 2.412024e-09
Bonferroni_GWAS_Random_sample_700_16	7 . 1474589 8 T A 0.395 11.55346 1.847019 -3416.108 9.995504 10.98525 6.920372e-10 8.063899e-10 2.412024e-09
Bonferroni_GWAS_Random_sample_700_16	7 . 1474591 9 A C 0.394 11.62029 1.848296 -3415.924 9.96044 10.95114 5.702533e-10 6.677025e-10 2.04017e-09
Bonferroni_GWAS_Random_sample_700_16	7 . 1474596 10 C T 0.394 11.62669 1.854026 -3416.018 9.965572 10.9563 6.284928e-10 7.355643e-10 2.225021e-09
Bonferroni_GWAS_Random_sample_700_16	7 . 1474604 10 A G 0.394 11.62669 1.854026 -3416.018 9.965572 10.9563 6.284928e-10 7.355643e-10 2.225021e-09
Bonferroni_GWAS_Random_sample_700_16	7 . 1474619 11 T C 0.393 11.69958 1.852977 -3415.766 9.939212 10.92974 4.838591e-10 5.681379e-10 1.767168e-09
Bonferroni_GWAS_Random_sample_700_16	7 . 1474640 12 T C 0.392 11.43157 1.828502 -3416.306 9.044938 9.973463 7.06099e-10 9.875466e-10 3.237101e-09
Bonferroni_GWAS_Random_sample_700_16	7 . 1474645 12 C A 0.392 11.43157 1.828502 -3416.306 9.044938 9.973463 7.06099e-10 9.875466e-10 3.237101e-09
Bonferroni_GWAS_Random_sample_700_16	7 . 1474647 12 C G 0.392 11.43157 1.828502 -3416.306 9.044938 9.973463 7.06099e-10 9.875466e-10 3.237101e-09
Bonferroni_GWAS_Random_sample_700_16	7 . 1474671 14 A G 0.389 10.21102 1.835023 -3420.126 9.31558 10.27674 3.749005e-08 5.021321e-08 1.119706e-07
Bonferroni_GWAS_Random_sample_700_16	7 . 1476126 21 G A 0.384 11.16846 1.858133 -3417.528 10.04191 11.04249 2.978178e-09 3.463238e-09 8.970645e-09
Bonferroni_GWAS_Random_sample_700_16	7 . 1476740 0 A G 0.403 11.03947 1.864593 -3418.018 10.19739 11.18233 5.031789e-09 5.729666e-09 1.404609e-08
Bonferroni_GWAS_Random_sample_700_16	7 . 1476773 0 A G 0.403 11.03947 1.864593 -3418.018 10.19739 11.18233 5.031789e-09 5.729666e-09 1.404609e-08
Bonferroni_GWAS_Random_sample_700_16	7 . 1477042 0 A G 0.413 10.61791 1.837838 -3418.821 10.18056 11.17229 1.142988e-08 1.30853e-08 2.985668e-08
Bonferroni_GWAS_Random_sample_700_16	7 . 1477147 1 G A 0.451 10.85714 1.735345 -3416.105 9.961757 10.9548 6.866884e-10 8.042549e-10 2.412984e-09
Bonferroni_GWAS_Random_sample_700_16	7 . 1477162 1 C G 0.451 10.85714 1.735345 -3416.105 9.961757 10.9548 6.866884e-10 8.042549e-10 2.412984e-09
Bonferroni_GWAS_Random_sample_700_16	7 . 1477188 5 C T 0.409 10.98307 1.832034 -3417.61 10.09271 11.08376 3.262539e-09 3.766505e-09 9.6578e-09
Bonferroni_GWAS_Random_sample_700_16	7 . 1477219 2 T C 0.411 10.75037 1.83676 -3418.406 10.14563 11.13848 7.431436e-09 8.53765e-09 2.026105e-08
Bonferroni_GWAS_Random_sample_700_16	7 . 1477222 0 C T 0.467 10.45885 1.73808 -3417.467 10.19062 11.18054 2.860172e-09 3.252187e-09 8.397285e-09
Bonferroni_GWAS_Random_sample_700_16	7 . 1477246 2 A T 0.411 10.75037 1.83676 -3418.406 10.14563 11.13848 7.431436e-09 8.53765e-09 2.026105e-08
Bonferroni_GWAS_Random_sample_700_16	7 . 1477252 2 C A 0.411 10.75037 1.83676 -3418.406 10.14563 11.13848 7.431436e-09 8.53765e-09 2.026105e-08
Bonferroni_GWAS_Random_sample_700_16	7 . 1477261 0 G C 0.467 10.45885 1.73808 -3417.467 10.19062 11.18054 2.860172e-09 3.252187e-09 8.397285e-09
Bonferroni_GWAS_Random_sample_700_16	7 . 1477264 2 G A 0.411 10.75037 1.83676 -3418.406 10.14563 11.13848 7.431436e-09 8.53765e-09 2.026105e-08
Bonferroni_GWAS_Random_sample_700_16	7 . 1477267 2 G A 0.411 10.75037 1.83676 -3418.406 10.14563 11.13848 7.431436e-09 8.53765e-09 2.026105e-08
Bonferroni_GWAS_Random_sample_700_16	7 . 1477285 2 A G 0.411 10.75037 1.83676 -3418.406 10.14563 11.13848 7.431436e-09 8.53765e-09 2.026105e-08
Bonferroni_GWAS_Random_sample_700_16	7 . 1477294 3 G A 0.41 10.80733 1.833999 -3418.186 10.12115 11.11437 5.908994e-09 6.807489e-09 1.650949e-08
Bonferroni_GWAS_Random_sample_700_16	7 . 1477306 3 T C 0.409 10.95303 1.837565 -3417.805 10.09982 11.09109 3.98793e-09 4.602524e-09 1.15811e-08
Bonferroni_GWAS_Random_sample_700_16	7 . 1477327 4 G A 0.408 11.0398 1.835775 -3417.503 10.09384 11.08454 2.924143e-09 3.373923e-09 8.73829e-09
Bonferroni_GWAS_Random_sample_700_16	7 . 1477330 3 T C 0.409 10.97034 1.83776 -3417.754 10.10778 11.09849 3.788834e-09 4.366679e-09 1.103454e-08
Bonferroni_GWAS_Random_sample_700_16	7 . 1477333 1 C A 0.466 10.3473 1.738567 -3417.841 10.20387 11.19486 4.202286e-09 4.775817e-09 1.189368e-08
Bonferroni_GWAS_Random_sample_700_16	7 . 1477348 3 G A 0.409 10.97034 1.83776 -3417.754 10.10778 11.09849 3.788834e-09 4.366679e-09 1.103454e-08
Bonferroni_GWAS_Random_sample_700_16	7 . 1477355 3 C T 0.409 10.97034 1.83776 -3417.754 10.10778 11.09849 3.788834e-09 4.366679e-09 1.103454e-08
Bonferroni_GWAS_Random_sample_700_16	7 . 1477359 3 A C 0.409 10.97034 1.83776 -3417.754 10.10778 11.09849 3.788834e-09 4.366679e-09 1.103454e-08
Bonferroni_GWAS_Random_sample_700_16	7 . 1477369 3 C G 0.409 10.97034 1.83776 -3417.754 10.10778 11.09849 3.788834e-09 4.366679e-09 1.103454e-08
Bonferroni_GWAS_Random_sample_700_16	7 . 1477375 3 G A 0.409 10.97034 1.83776 -3417.754 10.10778 11.09849 3.788834e-09 4.366679e-09 1.103454e-08
Bonferroni_GWAS_Random_sample_700_16	7 . 1477378 3 G T 0.409 10.97034 1.83776 -3417.754 10.10778 11.09849 3.788834e-09 4.366679e-09 1.103454e-08
Bonferroni_GWAS_Random_sample_700_16	7 . 1477381 3 T G 0.409 10.97034 1.83776 -3417.754 10.10778 11.09849 3.788834e-09 4.366679e-09 1.103454e-08
Bonferroni_GWAS_Random_sample_700_16	7 . 1477387 3 G A 0.409 10.97034 1.83776 -3417.754 10.10778 11.09849 3.788834e-09 4.366679e-09 1.103454e-08
Bonferroni_GWAS_Random_sample_700_16	7 . 1477405 3 G C 0.409 10.97034 1.83776 -3417.754 10.10778 11.09849 3.788834e-09 4.366679e-09 1.103454e-08
Bonferroni_GWAS_Random_sample_700_16	7 . 1477414 3 A G 0.409 10.97034 1.83776 -3417.754 10.10778 11.09849 3.788834e-09 4.366679e-09 1.103454e-08
Bonferroni_GWAS_Random_sample_700_16	7 . 1477432 5 A G 0.407 11.17172 1.835345 -3417.078 10.10843 11.09621 1.897937e-09 2.181594e-09 5.880341e-09
Bonferroni_GWAS_Random_sample_700_16	7 . 1477435 5 C T 0.407 11.17172 1.835345 -3417.078 10.10843 11.09621 1.897937e-09 2.181594e-09 5.880341e-09
Bonferroni_GWAS_Random_sample_700_16	7 . 1477447 5 T C 0.407 11.17172 1.835345 -3417.078 10.10843 11.09621 1.897937e-09 2.181594e-09 5.880341e-09
Bonferroni_GWAS_Random_sample_700_16	7 . 1477456 5 T C 0.407 11.17172 1.835345 -3417.078 10.10843 11.09621 1.897937e-09 2.181594e-09 5.880341e-09
Bonferroni_GWAS_Random_sample_700_16	7 . 1477490 1 G A 0.411 10.82848 1.842493 -3418.272 10.13859 11.12946 6.467774e-09 7.434855e-09 1.787279e-08
Bonferroni_GWAS_Random_sample_700_16	7 . 1477491 1 G A 0.411 10.82848 1.842493 -3418.272 10.13859 11.12946 6.467774e-09 7.434855e-09 1.787279e-08
Bonferroni_GWAS_Random_sample_700_16	7 . 1477969 0 T C 0.401 10.60273 1.863408 -3419.282 10.32231 11.30753 1.870325e-08 2.10261e-08 4.567816e-08
Bonferroni_GWAS_Random_sample_700_16	7 . 1478239 0 A G 0.404 10.8812 1.852909 -3418.28 10.26239 11.24534 6.640599e-09 7.499166e-09 1.787486e-08
Bonferroni_GWAS_Random_sample_700_16	7 . 1478328 0 C T 0.404 10.8812 1.852909 -3418.28 10.26239 11.24534 6.640599e-09 7.499166e-09 1.787486e-08
Bonferroni_GWAS_Random_sample_700_16	7 . 1478442 0 T C 0.401 10.50579 1.854094 -3419.413 10.30605 11.2933 2.135104e-08 2.406762e-08 5.175037e-08
Bonferroni_GWAS_Random_sample_700_16	7 . 1478653 0 T C 0.4 10.72459 1.858741 -3418.845 10.30924 11.29362 1.193124e-08 1.341476e-08 3.029828e-08
Bonferroni_GWAS_Random_sample_700_16	7 . 1478667 0 C T 0.4 10.72459 1.858741 -3418.845 10.30924 11.29362 1.193124e-08 1.341476e-08 3.029828e-08
Bonferroni_GWAS_Random_sample_700_16	7 . 1478759 0 A T 0.399 10.3957 1.863288 -3419.877 10.3494 11.33717 3.457996e-08 3.881787e-08 8.004058e-08
Bonferroni_GWAS_Random_sample_700_16	7 . 1478760 0 T C 0.399 10.3957 1.863288 -3419.877 10.3494 11.33717 3.457996e-08 3.881787e-08 8.004058e-08
Bonferroni_GWAS_Random_sample_700_16	7 . 1478765 0 G T 0.399 10.3957 1.863288 -3419.877 10.3494 11.33717 3.457996e-08 3.881787e-08 8.004058e-08
Bonferroni_GWAS_Random_sample_700_16	7 . 1478900 0 T C 0.403 11.02143 1.846158 -3417.729 10.26224 11.2433 3.777457e-09 4.257029e-09 1.067776e-08
Bonferroni_GWAS_Random_sample_700_16	7 . 1479130 0 T A 0.403 10.47382 1.858851 -3419.578 10.35881 11.34407 2.546782e-08 2.852057e-08 6.027639e-08
Bonferroni_GWAS_Random_sample_700_16	7 . 1479142 0 G C 0.403 10.47382 1.858851 -3419.578 10.35881 11.34407 2.546782e-08 2.852057e-08 6.027639e-08
Bonferroni_GWAS_Random_sample_700_16	7 . 1479143 0 T C 0.403 10.47382 1.858851 -3419.578 10.35881 11.34407 2.546782e-08 2.852057e-08 6.027639e-08
Bonferroni_GWAS_Random_sample_700_16	7 . 1479197 0 G A 0.403 10.47382 1.858851 -3419.578 10.35881 11.34407 2.546782e-08 2.852057e-08 6.027639e-08
Bonferroni_GWAS_Random_sample_700_16	7 . 1479230 0 G C 0.403 10.47382 1.858851 -3419.578 10.35881 11.34407 2.546782e-08 2.852057e-08 6.027639e-08
Bonferroni_GWAS_Random_sample_700_16	7 . 1479275 0 C T 0.403 10.47382 1.858851 -3419.578 10.35881 11.34407 2.546782e-08 2.852057e-08 6.027639e-08
Bonferroni_GWAS_Random_sample_700_16	7 . 1479284 0 G T 0.403 10.47382 1.858851 -3419.578 10.35881 11.34407 2.546782e-08 2.852057e-08 6.027639e-08
Bonferroni_GWAS_Random_sample_700_16	7 . 1479383 0 G T 0.403 10.47382 1.858851 -3419.578 10.35881 11.34407 2.546782e-08 2.852057e-08 6.027639e-08
Bonferroni_GWAS_Random_sample_700_16	7 . 1479392 0 G T 0.403 10.47382 1.858851 -3419.578 10.35881 11.34407 2.546782e-08 2.852057e-08 6.027639e-08
Bonferroni_GWAS_Random_sample_700_16	7 . 1479401 0 T C 0.403 10.47382 1.858851 -3419.578 10.35881 11.34407 2.546782e-08 2.852057e-08 6.027639e-08
Bonferroni_GWAS_Random_sample_700_16	7 . 1479464 0 C T 0.403 10.47382 1.858851 -3419.578 10.35881 11.34407 2.546782e-08 2.852057e-08 6.027639e-08
Bonferroni_GWAS_Random_sample_700_16	7 . 1479515 0 G A 0.403 10.47382 1.858851 -3419.578 10.35881 11.34407 2.546782e-08 2.852057e-08 6.027639e-08
Bonferroni_GWAS_Random_sample_700_16	7 . 1479536 0 T C 0.403 10.47382 1.858851 -3419.578 10.35881 11.34407 2.546782e-08 2.852057e-08 6.027639e-08
Bonferroni_GWAS_Random_sample_700_16	7 . 1479537 0 G A 0.403 10.47382 1.858851 -3419.578 10.35881 11.34407 2.546782e-08 2.852057e-08 6.027639e-08
Bonferroni_GWAS_Random_sample_700_16	7 . 1479545 0 T C 0.403 10.47382 1.858851 -3419.578 10.35881 11.34407 2.546782e-08 2.852057e-08 6.027639e-08
Bonferroni_GWAS_Random_sample_700_16	7 . 1479551 0 G A 0.403 10.47382 1.858851 -3419.578 10.35881 11.34407 2.546782e-08 2.852057e-08 6.027639e-08
Bonferroni_GWAS_Random_sample_700_16	7 . 1479623 0 G T 0.403 10.47382 1.858851 -3419.578 10.35881 11.34407 2.546782e-08 2.852057e-08 6.027639e-08
Bonferroni_GWAS_Random_sample_700_16	7 . 1479653 0 G T 0.403 10.47382 1.858851 -3419.578 10.35881 11.34407 2.546782e-08 2.852057e-08 6.027639e-08
Bonferroni_GWAS_Random_sample_700_16	7 . 1479847 0 G C 0.404 10.3661 1.857509 -3419.865 10.37708 11.36265 3.430927e-08 3.836945e-08 7.9069e-08
Bonferroni_GWAS_Random_sample_700_16	7 . 1479862 0 A G 0.404 10.3661 1.857509 -3419.865 10.37708 11.36265 3.430927e-08 3.836945e-08 7.9069e-08
Bonferroni_GWAS_Random_sample_700_16	7 . 1479868 0 G A 0.404 10.3661 1.857509 -3419.865 10.37708 11.36265 3.430927e-08 3.836945e-08 7.9069e-08
Bonferroni_GWAS_Random_sample_700_16	7 . 1479877 0 C T 0.404 10.3661 1.857509 -3419.865 10.37708 11.36265 3.430927e-08 3.836945e-08 7.9069e-08
Bonferroni_GWAS_Random_sample_700_16	7 . 1479897 0 T C 0.404 10.3661 1.857509 -3419.865 10.37708 11.36265 3.430927e-08 3.836945e-08 7.9069e-08
Bonferroni_GWAS_Random_sample_700_16	7 . 1479903 0 G A 0.404 10.3661 1.857509 -3419.865 10.37708 11.36265 3.430927e-08 3.836945e-08 7.9069e-08
Bonferroni_GWAS_Random_sample_700_16	7 . 1479904 0 T C 0.404 10.3661 1.857509 -3419.865 10.37708 11.36265 3.430927e-08 3.836945e-08 7.9069e-08
Bonferroni_GWAS_Random_sample_700_16	7 . 1479908 0 A G 0.404 10.3661 1.857509 -3419.865 10.37708 11.36265 3.430927e-08 3.836945e-08 7.9069e-08
Bonferroni_GWAS_Random_sample_700_16	7 . 1480221 0 G A 0.403 10.47843 1.86167 -3419.613 10.33804 11.32351 2.633834e-08 2.958329e-08 6.241916e-08
Bonferroni_GWAS_Random_sample_700_16	7 . 1480236 0 C T 0.403 10.47843 1.86167 -3419.613 10.33804 11.32351 2.633834e-08 2.958329e-08 6.241916e-08
Bonferroni_GWAS_Random_sample_700_16	7 . 1480314 0 C T 0.403 10.47843 1.86167 -3419.613 10.33804 11.32351 2.633834e-08 2.958329e-08 6.241916e-08
Bonferroni_GWAS_Random_sample_700_16	7 . 1480519 0 A G 0.403 10.47843 1.86167 -3419.613 10.33804 11.32351 2.633834e-08 2.958329e-08 6.241916e-08
Bonferroni_GWAS_Random_sample_700_16	7 . 1480532 0 C G 0.403 10.47843 1.86167 -3419.613 10.33804 11.32351 2.633834e-08 2.958329e-08 6.241916e-08
Bonferroni_GWAS_Random_sample_700_16	7 . 1480533 0 C T 0.403 10.47843 1.86167 -3419.613 10.33804 11.32351 2.633834e-08 2.958329e-08 6.241916e-08
Bonferroni_GWAS_Random_sample_700_16	7 . 1480588 0 A G 0.403 10.47843 1.86167 -3419.613 10.33804 11.32351 2.633834e-08 2.958329e-08 6.241916e-08
Bonferroni_GWAS_Random_sample_700_16	7 . 1480664 0 G C 0.403 10.47843 1.86167 -3419.613 10.33804 11.32351 2.633834e-08 2.958329e-08 6.241916e-08
Bonferroni_GWAS_Random_sample_700_16	7 . 1480696 0 G A 0.403 10.47843 1.86167 -3419.613 10.33804 11.32351 2.633834e-08 2.958329e-08 6.241916e-08
Bonferroni_GWAS_Random_sample_700_16	7 . 1480714 0 C T 0.403 10.47843 1.86167 -3419.613 10.33804 11.32351 2.633834e-08 2.958329e-08 6.241916e-08
Bonferroni_GWAS_Random_sample_700_16	7 . 1480747 0 A C 0.403 10.47843 1.86167 -3419.613 10.33804 11.32351 2.633834e-08 2.958329e-08 6.241916e-08
Bonferroni_GWAS_Random_sample_700_16	7 . 1480777 0 C T 0.403 10.47843 1.86167 -3419.613 10.33804 11.32351 2.633834e-08 2.958329e-08 6.241916e-08
Bonferroni_GWAS_Random_sample_700_16	7 . 1480806 0 G A 0.403 10.47843 1.86167 -3419.613 10.33804 11.32351 2.633834e-08 2.958329e-08 6.241916e-08
Bonferroni_GWAS_Random_sample_700_16	7 . 1480846 0 T C 0.403 10.47843 1.86167 -3419.613 10.33804 11.32351 2.633834e-08 2.958329e-08 6.241916e-08
Bonferroni_GWAS_Random_sample_700_16	7 . 1481949 0 G A 0.479 9.639 1.742684 -3420.105 10.57508 11.55855 4.501335e-08 4.91096e-08 9.80764e-08
Bonferroni_GWAS_Random_sample_700_16	7 . 1481953 0 C T 0.479 9.639 1.742684 -3420.105 10.57508 11.55855 4.501335e-08 4.91096e-08 9.80764e-08
Bonferroni_GWAS_Random_sample_700_16	7 . 1482421 0 A G 0.394 10.74396 1.857887 -3418.772 10.31686 11.30031 1.107874e-08 1.243966e-08 2.826806e-08
Bonferroni_GWAS_Random_sample_700_16	7 . 1482467 0 C T 0.396 10.56821 1.852672 -3419.202 10.32864 11.31473 1.725936e-08 1.937905e-08 4.236906e-08
Bonferroni_GWAS_Random_sample_700_16	7 . 1482544 0 C A 0.399 10.29454 1.818547 -3419.44 10.32119 11.31293 2.20042e-08 2.475016e-08 5.302472e-08
Bonferroni_GWAS_Random_sample_700_17	7 . 32036 0 C T 0.066 18.50337 2.593287 -3436.374 9.904167 10.78959 2.427766e-12 2.30953e-12 1.237416e-11
Bonferroni_GWAS_Random_sample_700_17	7 . 36513 0 C T 0.061 15.57111 2.739611 -3445.156 10.23901 11.15742 1.937099e-08 1.859347e-08 3.819555e-08
Bonferroni_GWAS_Random_sample_700_17	7 . 36564 0 T C 0.059 16.72613 2.794047 -3443.47 10.20551 11.11653 3.432175e-09 3.281345e-09 7.863333e-09
Bonferroni_GWAS_Random_sample_700_17	7 . 36577 0 T C 0.063 15.75649 2.69412 -3444.247 10.23578 11.14959 7.622308e-09 7.294366e-09 1.624979e-08
Bonferroni_GWAS_Random_sample_700_17	7 . 1448073 0 G A 0.424 13.53594 1.752836 -3432.61 7.823089 8.792744 3.972274e-14 5.001052e-14 5.081542e-13
Bonferroni_GWAS_Random_sample_700_17	7 . 1448166 0 T G 0.426 13.39778 1.760329 -3433.417 7.744453 8.724545 8.843464e-14 1.136469e-13 1.03384e-12
Bonferroni_GWAS_Random_sample_700_17	7 . 1448337 0 A G 0.45 10.45642 1.742285 -3443.623 8.162893 9.171723 3.139934e-09 3.838855e-09 9.989298e-09
Bonferroni_GWAS_Random_sample_700_17	7 . 1448341 0 T C 0.45 10.45642 1.742285 -3443.623 8.162893 9.171723 3.139934e-09 3.838855e-09 9.989298e-09
Bonferroni_GWAS_Random_sample_700_17	7 . 1448343 0 C G 0.45 10.45642 1.742285 -3443.623 8.162893 9.171723 3.139934e-09 3.838855e-09 9.989298e-09
Bonferroni_GWAS_Random_sample_700_17	7 . 1448361 0 G A 0.449 10.06165 1.739983 -3444.833 8.280517 9.28737 1.109607e-08 1.333183e-08 3.078271e-08
Bonferroni_GWAS_Random_sample_700_17	7 . 1448367 0 A G 0.447 9.669037 1.744942 -3446.126 8.384469 9.38997 4.260603e-08 5.050155e-08 1.03672e-07
Bonferroni_GWAS_Random_sample_700_17	7 . 1448370 0 A G 0.449 10.06165 1.739983 -3444.833 8.280517 9.28737 1.109607e-08 1.333183e-08 3.078271e-08
Bonferroni_GWAS_Random_sample_700_17	7 . 1448373 0 A G 0.449 10.06165 1.739983 -3444.833 8.280517 9.28737 1.109607e-08 1.333183e-08 3.078271e-08
Bonferroni_GWAS_Random_sample_700_17	7 . 1448382 0 A G 0.449 10.06165 1.739983 -3444.833 8.280517 9.28737 1.109607e-08 1.333183e-08 3.078271e-08
Bonferroni_GWAS_Random_sample_700_17	7 . 1448430 0 G A 0.449 10.06165 1.739983 -3444.833 8.280517 9.28737 1.109607e-08 1.333183e-08 3.078271e-08
Bonferroni_GWAS_Random_sample_700_17	7 . 1448485 0 C T 0.454 9.841209 1.738165 -3445.473 8.406319 9.4069 2.188426e-08 2.577615e-08 5.580078e-08
Bonferroni_GWAS_Random_sample_700_17	7 . 1449241 1 C T 0.421 10.32716 1.834725 -3445.605 8.710664 9.685182 2.630734e-08 2.952798e-08 6.19875e-08
Bonferroni_GWAS_Random_sample_700_17	7 . 1449242 1 A G 0.421 10.32716 1.834725 -3445.605 8.710664 9.685182 2.630734e-08 2.952798e-08 6.19875e-08
Bonferroni_GWAS_Random_sample_700_17	7 . 1449245 0 A C 0.42 10.36746 1.834919 -3445.49 8.707797 9.681603 2.336344e-08 2.622386e-08 5.560409e-08
Bonferroni_GWAS_Random_sample_700_17	7 . 1449264 0 G T 0.42 10.36746 1.834919 -3445.49 8.707797 9.681603 2.336344e-08 2.622386e-08 5.560409e-08
Bonferroni_GWAS_Random_sample_700_17	7 . 1472403 0 T C 0.411 10.51202 1.862107 -3445.56 8.43203 9.425749 2.400349e-08 2.816907e-08 6.042218e-08
Bonferroni_GWAS_Random_sample_700_17	7 . 1472430 0 T C 0.404 10.43874 1.880608 -3446.072 8.40576 9.402393 4.043621e-08 4.77664e-08 9.835093e-08
Bonferroni_GWAS_Random_sample_700_17	7 . 1472467 0 A G 0.411 10.51202 1.862107 -3445.56 8.43203 9.425749 2.400349e-08 2.816907e-08 6.042218e-08
Bonferroni_GWAS_Random_sample_700_17	7 . 1472469 0 A G 0.404 10.43874 1.880608 -3446.072 8.40576 9.402393 4.043621e-08 4.77664e-08 9.835093e-08
Bonferroni_GWAS_Random_sample_700_17	7 . 1472499 0 C T 0.411 10.51202 1.862107 -3445.56 8.43203 9.425749 2.400349e-08 2.816907e-08 6.042218e-08
Bonferroni_GWAS_Random_sample_700_17	7 . 1472508 0 A C 0.411 10.51202 1.862107 -3445.56 8.43203 9.425749 2.400349e-08 2.816907e-08 6.042218e-08
Bonferroni_GWAS_Random_sample_700_17	7 . 1472514 0 A G 0.411 10.51202 1.862107 -3445.56 8.43203 9.425749 2.400349e-08 2.816907e-08 6.042218e-08
Bonferroni_GWAS_Random_sample_700_17	7 . 1472602 0 A G 0.411 10.51202 1.862107 -3445.56 8.43203 9.425749 2.400349e-08 2.816907e-08 6.042218e-08
Bonferroni_GWAS_Random_sample_700_17	7 . 1472721 0 T C 0.394 10.77414 1.882896 -3445.145 8.406329 9.396349 1.5617e-08 1.838131e-08 4.094538e-08
Bonferroni_GWAS_Random_sample_700_17	7 . 1473259 0 T C 0.403 10.56788 1.87572 -3445.617 8.45442 9.443769 2.554313e-08 2.987142e-08 6.369502e-08
Bonferroni_GWAS_Random_sample_700_17	7 . 1473560 0 T C 0.397 10.50391 1.896701 -3446.141 8.395365 9.390992 4.335645e-08 5.132726e-08 1.051759e-07
Bonferroni_GWAS_Random_sample_700_17	7 . 1473664 0 A G 0.397 10.50391 1.896701 -3446.141 8.395365 9.390992 4.335645e-08 5.132726e-08 1.051759e-07
Bonferroni_GWAS_Random_sample_700_17	7 . 1473833 0 C T 0.397 10.50391 1.896701 -3446.141 8.395365 9.390992 4.335645e-08 5.132726e-08 1.051759e-07
Bonferroni_GWAS_Random_sample_700_17	7 . 1474124 0 T C 0.397 10.50391 1.896701 -3446.141 8.395365 9.390992 4.335645e-08 5.132726e-08 1.051759e-07
Bonferroni_GWAS_Random_sample_700_17	7 . 1474491 0 C A 0.396 10.70509 1.890237 -3445.458 8.454886 9.442766 2.169984e-08 2.536083e-08 5.480938e-08
Bonferroni_GWAS_Random_sample_700_17	7 . 1474499 0 T C 0.396 10.70509 1.890237 -3445.458 8.454886 9.442766 2.169984e-08 2.536083e-08 5.480938e-08
Bonferroni_GWAS_Random_sample_700_17	7 . 1474572 9 A T 0.385 11.55718 1.872068 -3442.598 8.317367 9.30452 1.133006e-09 1.341363e-09 3.812313e-09
Bonferroni_GWAS_Random_sample_700_17	7 . 1474580 10 T G 0.386 11.52922 1.874823 -3442.739 8.317688 9.30552 1.308093e-09 1.549386e-09 4.342342e-09
Bonferroni_GWAS_Random_sample_700_17	7 . 1474589 10 T A 0.386 11.52922 1.874823 -3442.739 8.317688 9.30552 1.308093e-09 1.549386e-09 4.342342e-09
Bonferroni_GWAS_Random_sample_700_17	7 . 1474591 11 A C 0.385 11.60252 1.875173 -3442.522 8.286685 9.275191 1.041936e-09 1.240047e-09 3.559463e-09
Bonferroni_GWAS_Random_sample_700_17	7 . 1474596 12 C T 0.385 11.60435 1.880537 -3442.62 8.28765 9.276085 1.151657e-09 1.370928e-09 3.8968e-09
Bonferroni_GWAS_Random_sample_700_17	7 . 1474604 12 A G 0.385 11.60435 1.880537 -3442.62 8.28765 9.276085 1.151657e-09 1.370928e-09 3.8968e-09
Bonferroni_GWAS_Random_sample_700_17	7 . 1474619 12 T C 0.385 11.60435 1.880537 -3442.62 8.28765 9.276085 1.151657e-09 1.370928e-09 3.8968e-09
Bonferroni_GWAS_Random_sample_700_17	7 . 1474640 11 T C 0.385 11.63263 1.877774 -3442.478 8.287407 9.275141 9.961777e-10 1.185259e-09 3.417254e-09
Bonferroni_GWAS_Random_sample_700_17	7 . 1474645 11 C A 0.385 11.63263 1.877774 -3442.478 8.287407 9.275141 9.961777e-10 1.185259e-09 3.417254e-09
Bonferroni_GWAS_Random_sample_700_17	7 . 1474647 11 C G 0.385 11.63263 1.877774 -3442.478 8.287407 9.275141 9.961777e-10 1.185259e-09 3.417254e-09
Bonferroni_GWAS_Random_sample_700_17	7 . 1476740 0 A G 0.397 10.50391 1.896701 -3446.141 8.395365 9.390992 4.335645e-08 5.132726e-08 1.051759e-07
Bonferroni_GWAS_Random_sample_700_17	7 . 1476773 0 A G 0.397 10.50391 1.896701 -3446.141 8.395365 9.390992 4.335645e-08 5.132726e-08 1.051759e-07
Bonferroni_GWAS_Random_sample_700_17	7 . 1480221 0 G A 0.391 10.53261 1.889763 -3445.929 8.534918 9.518321 3.568339e-08 4.122839e-08 8.519745e-08
Bonferroni_GWAS_Random_sample_700_17	7 . 1480236 0 C T 0.391 10.53261 1.889763 -3445.929 8.534918 9.518321 3.568339e-08 4.122839e-08 8.519745e-08
Bonferroni_GWAS_Random_sample_700_17	7 . 1480314 0 C T 0.391 10.53261 1.889763 -3445.929 8.534918 9.518321 3.568339e-08 4.122839e-08 8.519745e-08
Bonferroni_GWAS_Random_sample_700_17	7 . 1480806 0 G A 0.391 10.53261 1.889763 -3445.929 8.534918 9.518321 3.568339e-08 4.122839e-08 8.519745e-08
Bonferroni_GWAS_Random_sample_700_17	7 . 1480846 0 T C 0.391 10.53261 1.889763 -3445.929 8.534918 9.518321 3.568339e-08 4.122839e-08 8.519745e-08
Bonferroni_GWAS_Random_sample_700_17	7 . 1482421 0 A G 0.384 10.61621 1.890892 -3445.72 8.469464 9.457291 2.848053e-08 3.323686e-08 7.018993e-08
Bonferroni_GWAS_Random_sample_700_17	7 . 1482467 0 C T 0.386 10.46888 1.885218 -3446.042 8.507979 9.4961 3.990475e-08 4.632607e-08 9.498632e-08
Bonferroni_GWAS_Random_sample_700_17	7 . 1482544 0 C A 0.389 11.17731 1.830413 -3442.997 8.274935 9.266419 1.690933e-09 2.020208e-09 5.538904e-09
Bonferroni_GWAS_Random_sample_700_18	7 . 1445877 1 G T 0.389 10.32846 1.876103 -3437.746 20.7281 26.53465 5.182375e-08 4.61845e-08 9.391455e-08
Bonferroni_GWAS_Random_sample_700_18	7 . 1445881 1 G A 0.389 10.32846 1.876103 -3437.746 20.7281 26.53465 5.182375e-08 4.61845e-08 9.391455e-08
Bonferroni_GWAS_Random_sample_700_18	7 . 1445891 1 G A 0.393 10.28936 1.859214 -3437.591 20.36723 26.25693 4.425027e-08 3.932444e-08 8.04959e-08
Bonferroni_GWAS_Random_sample_700_18	7 . 1445936 0 T C 0.389 10.913 1.87912 -3436.109 20.94269 26.66014 9.63219e-09 8.551439e-09 2.008726e-08
Bonferroni_GWAS_Random_sample_700_18	7 . 1446027 0 A G 0.471 9.813249 1.744185 -3437.092 18.43888 24.80743 2.666799e-08 2.351209e-08 4.885883e-08
Bonferroni_GWAS_Random_sample_700_18	7 . 1446041 0 T C 0.386 11.02444 1.897456 -3436.096 21.13434 26.81741 9.489964e-09 8.436101e-09 1.991211e-08
Bonferroni_GWAS_Random_sample_700_18	7 . 1448073 0 G A 0.407 15.1129 1.793828 -3418.744 22.11691 27.04398 2.054028e-16 1.741133e-16 4.080013e-15
Bonferroni_GWAS_Random_sample_700_18	7 . 1448166 0 T G 0.409 13.42366 1.614175 -3424.395 1.226109 1.54811 4.754708e-16 5.411731e-14 2.180678e-12
Bonferroni_GWAS_Random_sample_700_18	7 . 1448337 0 A G 0.431 11.07193 1.643464 -3434.241 1.62471 2.18416 3.38506e-11 1.255436e-09 9.032909e-09
Bonferroni_GWAS_Random_sample_700_18	7 . 1448341 0 T C 0.431 11.07193 1.643464 -3434.241 1.62471 2.18416 3.38506e-11 1.255436e-09 9.032909e-09
Bonferroni_GWAS_Random_sample_700_18	7 . 1448343 0 C G 0.431 11.07193 1.643464 -3434.241 1.62471 2.18416 3.38506e-11 1.255436e-09 9.032909e-09
Bonferroni_GWAS_Random_sample_700_18	7 . 1448361 0 G A 0.431 11.07193 1.643464 -3434.241 1.62471 2.18416 3.38506e-11 1.255436e-09 9.032909e-09
Bonferroni_GWAS_Random_sample_700_18	7 . 1448367 0 A G 0.431 11.07193 1.643464 -3434.241 1.62471 2.18416 3.38506e-11 1.255436e-09 9.032909e-09
Bonferroni_GWAS_Random_sample_700_18	7 . 1448370 0 A G 0.431 11.07193 1.643464 -3434.241 1.62471 2.18416 3.38506e-11 1.255436e-09 9.032909e-09
Bonferroni_GWAS_Random_sample_700_18	7 . 1448373 0 A G 0.431 11.07193 1.643464 -3434.241 1.62471 2.18416 3.38506e-11 1.255436e-09 9.032909e-09
Bonferroni_GWAS_Random_sample_700_18	7 . 1448382 0 A G 0.431 11.07193 1.643464 -3434.241 1.62471 2.18416 3.38506e-11 1.255436e-09 9.032909e-09
Bonferroni_GWAS_Random_sample_700_18	7 . 1448430 0 G A 0.43 11.16502 1.641986 -3433.769 1.656255 2.227795 2.253335e-11 7.739087e-10 5.822903e-09
Bonferroni_GWAS_Random_sample_700_18	7 . 1448485 0 C T 0.434 11.40896 1.640504 -3432.593 1.73821 2.340245 8.14602e-12 2.318952e-10 1.929715e-09
Bonferroni_GWAS_Random_sample_700_18	7 . 1449241 1 C T 0.409 11.18879 1.715313 -3435.174 1.816773 2.510826 1.324405e-10 3.27212e-09 1.8228e-08
Bonferroni_GWAS_Random_sample_700_18	7 . 1449242 1 A G 0.409 11.18879 1.715313 -3435.174 1.816773 2.510826 1.324405e-10 3.27212e-09 1.8228e-08
Bonferroni_GWAS_Random_sample_700_18	7 . 1449245 0 A C 0.409 11.22155 1.715824 -3435.047 1.828051 2.52598 1.188907e-10 2.871245e-09 1.616443e-08
Bonferroni_GWAS_Random_sample_700_18	7 . 1449264 0 G T 0.409 11.22155 1.715824 -3435.047 1.828051 2.52598 1.188907e-10 2.871245e-09 1.616443e-08
Bonferroni_GWAS_Random_sample_700_18	7 . 1450479 0 T C 0.387 12.26303 1.916386 -3432.682 22.0655 27.43284 2.866898e-10 2.541577e-10 8.54802e-10
Bonferroni_GWAS_Random_sample_700_18	7 . 1453738 2 C A 0.404 10.59629 1.895787 -3437.339 13.07851 21.06228 3.26966e-08 3.03507e-08 5.975476e-08
Bonferroni_GWAS_Random_sample_700_18	7 . 1455078 0 C T 0.409 11.68071 1.887103 -3433.931 21.86599 27.28248 1.0275e-09 9.131056e-10 2.686688e-09
Bonferroni_GWAS_Random_sample_700_18	7 . 1455100 0 A G 0.407 11.83079 1.886253 -3433.445 22.06175 27.43846 6.244417e-10 5.549919e-10 1.723177e-09
Bonferroni_GWAS_Random_sample_700_18	7 . 1455102 0 A G 0.409 11.68071 1.887103 -3433.931 21.86599 27.28248 1.0275e-09 9.131056e-10 2.686688e-09
Bonferroni_GWAS_Random_sample_700_18	7 . 1455117 0 A C 0.407 11.83079 1.886253 -3433.445 22.06175 27.43846 6.244417e-10 5.549919e-10 1.723177e-09
Bonferroni_GWAS_Random_sample_700_18	7 . 1456054 0 T G 0.411 10.71824 1.745767 -3437.012 2.091201 2.931179 1.388125e-09 2.165748e-08 8.960297e-08
Bonferroni_GWAS_Random_sample_700_18	7 . 1456440 0 T C 0.407 10.98709 1.740371 -3436.236 1.934933 2.675139 4.864275e-10 9.748993e-09 4.670678e-08
Bonferroni_GWAS_Random_sample_700_18	7 . 1456634 0 A G 0.407 10.98709 1.740371 -3436.236 1.934933 2.675139 4.864275e-10 9.748993e-09 4.670678e-08
Bonferroni_GWAS_Random_sample_700_18	7 . 1456637 0 G A 0.407 10.98709 1.740371 -3436.236 1.934933 2.675139 4.864275e-10 9.748993e-09 4.670678e-08
Bonferroni_GWAS_Random_sample_700_18	7 . 1456656 0 C T 0.409 10.87333 1.741121 -3436.6 1.959507 2.720532 7.360657e-10 1.417245e-08 6.449428e-08
Bonferroni_GWAS_Random_sample_700_18	7 . 1456730 0 T C 0.391 11.12779 1.74794 -3436.392 1.689915 2.279392 3.51032e-10 1.14363e-08 6.13307e-08
Bonferroni_GWAS_Random_sample_700_18	7 . 1456745 0 T C 0.41 10.73226 1.737054 -3437.046 1.928319 2.682935 1.099902e-09 2.242752e-08 9.795634e-08
Bonferroni_GWAS_Random_sample_700_18	7 . 1464086 0 C T 0.411 11.96737 1.882513 -3432.934 21.81944 27.21836 3.71264e-10 3.287254e-10 1.070681e-09
Bonferroni_GWAS_Random_sample_700_18	7 . 1464109 0 G A 0.41 12.07598 1.884545 -3432.627 21.83767 27.22284 2.713856e-10 2.400945e-10 8.081842e-10
Bonferroni_GWAS_Random_sample_700_18	7 . 1465350 0 T C 0.397 11.11725 1.722259 -3436.291 1.506563 1.997142 2.024951e-10 1.031582e-08 6.233094e-08
Bonferroni_GWAS_Random_sample_700_18	7 . 1465378 0 A G 0.397 11.11725 1.722259 -3436.291 1.506563 1.997142 2.024951e-10 1.031582e-08 6.233094e-08
Bonferroni_GWAS_Random_sample_700_18	7 . 1465398 0 A G 0.397 11.11725 1.722259 -3436.291 1.506563 1.997142 2.024951e-10 1.031582e-08 6.233094e-08
Bonferroni_GWAS_Random_sample_700_18	7 . 1465510 0 G A 0.397 11.11725 1.722259 -3436.291 1.506563 1.997142 2.024951e-10 1.031582e-08 6.233094e-08
Bonferroni_GWAS_Random_sample_700_18	7 . 1465763 0 G A 0.397 11.11725 1.722259 -3436.291 1.506563 1.997142 2.024951e-10 1.031582e-08 6.233094e-08
Bonferroni_GWAS_Random_sample_700_18	7 . 1465764 0 T A 0.397 11.11725 1.722259 -3436.291 1.506563 1.997142 2.024951e-10 1.031582e-08 6.233094e-08
Bonferroni_GWAS_Random_sample_700_18	7 . 1465769 0 C T 0.397 11.11725 1.722259 -3436.291 1.506563 1.997142 2.024951e-10 1.031582e-08 6.233094e-08
Bonferroni_GWAS_Random_sample_700_18	7 . 1465788 0 A G 0.397 11.11725 1.722259 -3436.291 1.506563 1.997142 2.024951e-10 1.031582e-08 6.233094e-08
Bonferroni_GWAS_Random_sample_700_18	7 . 1465931 0 A G 0.397 11.11725 1.722259 -3436.291 1.506563 1.997142 2.024951e-10 1.031582e-08 6.233094e-08
Bonferroni_GWAS_Random_sample_700_18	7 . 1465985 0 C G 0.397 11.11725 1.722259 -3436.291 1.506563 1.997142 2.024951e-10 1.031582e-08 6.233094e-08
Bonferroni_GWAS_Random_sample_700_18	7 . 1466023 0 C G 0.397 11.11725 1.722259 -3436.291 1.506563 1.997142 2.024951e-10 1.031582e-08 6.233094e-08
Bonferroni_GWAS_Random_sample_700_18	7 . 1466064 0 A G 0.397 11.11725 1.722259 -3436.291 1.506563 1.997142 2.024951e-10 1.031582e-08 6.233094e-08
Bonferroni_GWAS_Random_sample_700_18	7 . 1466093 0 C T 0.397 11.11725 1.722259 -3436.291 1.506563 1.997142 2.024951e-10 1.031582e-08 6.233094e-08
Bonferroni_GWAS_Random_sample_700_18	7 . 1466158 0 T A 0.397 11.11725 1.722259 -3436.291 1.506563 1.997142 2.024951e-10 1.031582e-08 6.233094e-08
Bonferroni_GWAS_Random_sample_700_18	7 . 1466170 0 C T 0.397 11.11725 1.722259 -3436.291 1.506563 1.997142 2.024951e-10 1.031582e-08 6.233094e-08
Bonferroni_GWAS_Random_sample_700_18	7 . 1466179 0 C G 0.397 11.11725 1.722259 -3436.291 1.506563 1.997142 2.024951e-10 1.031582e-08 6.233094e-08
Bonferroni_GWAS_Random_sample_700_18	7 . 1466187 0 A G 0.397 11.11725 1.722259 -3436.291 1.506563 1.997142 2.024951e-10 1.031582e-08 6.233094e-08
Bonferroni_GWAS_Random_sample_700_18	7 . 1472721 0 T C 0.386 10.92807 1.738042 -3436.994 1.631562 2.197869 5.683513e-10 2.125429e-08 1.117801e-07
Bonferroni_GWAS_Random_sample_700_18	7 . 1473259 0 T C 0.393 11.95464 1.90648 -3433.446 21.01762 26.61353 6.304933e-10 5.554736e-10 1.688414e-09
Bonferroni_GWAS_Random_sample_700_18	7 . 1473294 0 A T 0.391 11.59173 1.914259 -3434.706 21.00806 26.63753 2.286928e-09 2.022972e-09 5.420732e-09
Bonferroni_GWAS_Random_sample_700_18	7 . 1474491 0 C A 0.387 12.10312 1.92549 -3433.359 21.49241 26.98003 5.747676e-10 5.081388e-10 1.572596e-09
Bonferroni_GWAS_Random_sample_700_18	7 . 1474499 0 T C 0.387 12.10312 1.92549 -3433.359 21.49241 26.98003 5.747676e-10 5.081388e-10 1.572596e-09
Bonferroni_GWAS_Random_sample_700_18	7 . 1474557 0 T C 0.476 10.25295 1.811984 -3436.927 20.70153 26.41379 2.230626e-08 1.983934e-08 4.315465e-08
Bonferroni_GWAS_Random_sample_700_18	7 . 1474572 11 A T 0.374 13.13745 1.89755 -3429.387 21.71868 27.04914 1.001302e-11 8.754693e-12 4.262752e-11
Bonferroni_GWAS_Random_sample_700_18	7 . 1474580 11 T G 0.374 13.10937 1.894489 -3429.41 21.6478 26.98565 1.025625e-11 8.963174e-12 4.34545e-11
Bonferroni_GWAS_Random_sample_700_18	7 . 1474589 12 T A 0.375 13.1153 1.900406 -3429.53 21.67626 27.01544 1.158196e-11 1.012788e-11 4.84181e-11
Bonferroni_GWAS_Random_sample_700_18	7 . 1474591 12 A C 0.375 13.1153 1.900406 -3429.53 21.67626 27.01544 1.158196e-11 1.012788e-11 4.84181e-11
Bonferroni_GWAS_Random_sample_700_18	7 . 1474592 12 T G 0.404 11.73151 1.856362 -3433.153 21.08156 26.62297 4.673233e-10 4.115985e-10 1.291007e-09
Bonferroni_GWAS_Random_sample_700_18	7 . 1474596 13 C T 0.376 13.13645 1.906274 -3429.596 21.74015 27.06885 1.238281e-11 1.083655e-11 5.145748e-11
Bonferroni_GWAS_Random_sample_700_18	7 . 1474604 13 A G 0.376 13.13645 1.906274 -3429.596 21.74015 27.06885 1.238281e-11 1.083655e-11 5.145748e-11
Bonferroni_GWAS_Random_sample_700_18	7 . 1474619 14 T C 0.375 13.19279 1.905084 -3429.376 21.70997 27.03911 9.903224e-12 8.657968e-12 4.220412e-11
Bonferroni_GWAS_Random_sample_700_18	7 . 1474640 15 T C 0.372 11.8626 1.793255 -3432.876 3.420984 4.873995 7.391227e-11 3.098411e-10 5.252695e-09
Bonferroni_GWAS_Random_sample_700_18	7 . 1474645 15 C A 0.372 11.8626 1.793255 -3432.876 3.420984 4.873995 7.391227e-11 3.098411e-10 5.252695e-09
Bonferroni_GWAS_Random_sample_700_18	7 . 1474647 15 C G 0.372 11.8626 1.793255 -3432.876 3.420984 4.873995 7.391227e-11 3.098411e-10 5.252695e-09
Bonferroni_GWAS_Random_sample_700_18	7 . 1474662 16 C T 0.37 11.10101 1.794748 -3435.567 3.270626 4.869485 1.05558e-09 4.896449e-09 5.457597e-08
Bonferroni_GWAS_Random_sample_700_18	7 . 1474671 16 A G 0.37 11.10101 1.794748 -3435.567 3.270626 4.869485 1.05558e-09 4.896449e-09 5.457597e-08
Bonferroni_GWAS_Random_sample_700_18	7 . 1474674 18 T C 0.368 11.30948 1.791896 -3434.868 3.196322 4.734915 4.912476e-10 2.388437e-09 3.06627e-08
Bonferroni_GWAS_Random_sample_700_18	7 . 1474679 23 G A 0.365 11.28085 1.789154 -3435.038 3.006323 4.55141 5.106248e-10 2.843793e-09 3.702847e-08
Bonferroni_GWAS_Random_sample_700_18	7 . 1476126 21 G A 0.368 11.99002 1.918699 -3433.573 21.03836 26.66117 7.183673e-10 6.329835e-10 1.900506e-09
Bonferroni_GWAS_Random_sample_700_18	7 . 1476300 0 A C 0.467 9.869924 1.794694 -3437.777 20.61232 26.34188 5.347666e-08 4.767833e-08 9.641507e-08
Bonferroni_GWAS_Random_sample_700_18	7 . 1476312 0 G A 0.467 9.869924 1.794694 -3437.777 20.61232 26.34188 5.347666e-08 4.767833e-08 9.641507e-08
Bonferroni_GWAS_Random_sample_700_18	7 . 1477219 1 T C 0.393 11.48235 1.910746 -3434.972 21.15337 26.7552 2.999657e-09 2.658632e-09 6.962984e-09
Bonferroni_GWAS_Random_sample_700_18	7 . 1477222 0 C T 0.443 11.13569 1.812832 -3434.198 20.8074 26.44162 1.362293e-09 1.201615e-09 3.371422e-09
Bonferroni_GWAS_Random_sample_700_18	7 . 1477246 1 A T 0.393 11.48235 1.910746 -3434.972 21.15337 26.7552 2.999657e-09 2.658632e-09 6.962984e-09
Bonferroni_GWAS_Random_sample_700_18	7 . 1477252 1 C A 0.393 11.48235 1.910746 -3434.972 21.15337 26.7552 2.999657e-09 2.658632e-09 6.962984e-09
Bonferroni_GWAS_Random_sample_700_18	7 . 1477261 0 G C 0.443 11.13569 1.812832 -3434.198 20.8074 26.44162 1.362293e-09 1.201615e-09 3.371422e-09
Bonferroni_GWAS_Random_sample_700_18	7 . 1477264 1 G A 0.393 11.48235 1.910746 -3434.972 21.15337 26.7552 2.999657e-09 2.658632e-09 6.962984e-09
Bonferroni_GWAS_Random_sample_700_18	7 . 1477267 1 G A 0.393 11.48235 1.910746 -3434.972 21.15337 26.7552 2.999657e-09 2.658632e-09 6.962984e-09
Bonferroni_GWAS_Random_sample_700_18	7 . 1477285 2 A G 0.393 11.09339 1.913311 -3436.161 20.85852 26.5635 1.016698e-08 9.02587e-09 2.106204e-08
Bonferroni_GWAS_Random_sample_700_18	7 . 1477294 3 G A 0.392 11.13706 1.910362 -3435.984 20.77057 26.48637 8.480899e-09 7.520499e-09 1.780299e-08
Bonferroni_GWAS_Random_sample_700_18	7 . 1477306 3 T C 0.39 11.33711 1.915365 -3435.485 20.95481 26.62052 5.077002e-09 4.500411e-09 1.119036e-08
Bonferroni_GWAS_Random_sample_700_18	7 . 1478173 0 G T 0.397 11.11738 1.887712 -3435.652 20.97744 26.61159 6.026915e-09 5.347754e-09 1.309469e-08
Bonferroni_GWAS_Random_sample_700_18	7 . 1478239 0 A G 0.391 10.9585 1.722207 -3436.81 1.521265 2.031269 3.579651e-10 1.760174e-08 1.003549e-07
Bonferroni_GWAS_Random_sample_700_18	7 . 1478328 0 C T 0.391 10.9585 1.722207 -3436.81 1.521265 2.031269 3.579651e-10 1.760174e-08 1.003549e-07
Bonferroni_GWAS_Random_sample_700_18	7 . 1478900 0 T C 0.389 11.15997 1.712541 -3436.104 1.437081 1.898928 1.377614e-10 8.504665e-09 5.461572e-08
Bonferroni_GWAS_Random_sample_700_18	7 . 1480132 0 G A 0.414 10.44556 1.873805 -3437.379 20.84677 26.56472 3.548686e-08 3.16318e-08 6.640666e-08
Bonferroni_GWAS_Random_sample_700_18	7 . 1480221 0 G A 0.389 11.93233 1.914694 -3433.678 21.39725 26.91041 7.965439e-10 7.043938e-10 2.105896e-09
Bonferroni_GWAS_Random_sample_700_18	7 . 1480236 0 C T 0.389 11.93233 1.914694 -3433.678 21.39725 26.91041 7.965439e-10 7.043938e-10 2.105896e-09
Bonferroni_GWAS_Random_sample_700_18	7 . 1480314 0 C T 0.389 11.93233 1.914694 -3433.678 21.39725 26.91041 7.965439e-10 7.043938e-10 2.105896e-09
Bonferroni_GWAS_Random_sample_700_18	7 . 1480806 0 G A 0.389 11.93233 1.914694 -3433.678 21.39725 26.91041 7.965439e-10 7.043938e-10 2.105896e-09
Bonferroni_GWAS_Random_sample_700_18	7 . 1480846 0 T C 0.389 11.93233 1.914694 -3433.678 21.39725 26.91041 7.965439e-10 7.043938e-10 2.105896e-09
Bonferroni_GWAS_Random_sample_700_18	7 . 1480873 0 G A 0.413 10.5444 1.87564 -3437.126 20.86135 26.56831 2.734258e-08 2.435508e-08 5.224581e-08
Bonferroni_GWAS_Random_sample_700_18	7 . 1482421 0 A G 0.381 11.25012 1.730918 -3435.816 1.586757 2.119141 1.533668e-10 6.326834e-09 3.882474e-08
Bonferroni_GWAS_Random_sample_700_18	7 . 1482467 0 C T 0.383 11.08936 1.723071 -3436.336 1.534288 2.046551 2.282406e-10 1.079964e-08 6.415769e-08
Bonferroni_GWAS_Random_sample_700_18	7 . 1483228 0 C T 0.373 11.08538 1.896388 -3435.898 21.01794 26.65216 7.752122e-09 6.885476e-09 1.649893e-08
Bonferroni_GWAS_Random_sample_700_18	7 . 1483245 0 C T 0.373 11.08538 1.896388 -3435.898 21.01794 26.65216 7.752122e-09 6.885476e-09 1.649893e-08
Bonferroni_GWAS_Random_sample_700_18	7 . 1483257 0 T C 0.373 11.08538 1.896388 -3435.898 21.01794 26.65216 7.752122e-09 6.885476e-09 1.649893e-08
Bonferroni_GWAS_Random_sample_700_19	7 . 32036 0 C T 0.067 16.00288 2.490136 -3415.63 86.58539 102.8284 2.418163e-10 2.309037e-10 7.196067e-10
Bonferroni_GWAS_Random_sample_700_19	7 . 1448073 0 G A 0.436 12.19972 1.784797 -3413.114 81.48667 97.02995 1.785817e-11 1.762864e-11 7.401172e-11
Bonferroni_GWAS_Random_sample_700_19	7 . 1448166 0 T G 0.437 12.06306 1.792304 -3413.782 81.62705 97.24007 3.529467e-11 3.48746e-11 1.352212e-10
Bonferroni_GWAS_Random_sample_700_19	7 . 1448337 0 A G 0.461 9.731174 1.758084 -3420.733 83.99985 100.3428 4.404552e-08 4.36607e-08 8.400939e-08
Bonferroni_GWAS_Random_sample_700_19	7 . 1448341 0 T C 0.461 9.731174 1.758084 -3420.733 83.99985 100.3428 4.404552e-08 4.36607e-08 8.400939e-08
Bonferroni_GWAS_Random_sample_700_19	7 . 1448343 0 C G 0.461 9.731174 1.758084 -3420.733 83.99985 100.3428 4.404552e-08 4.36607e-08 8.400939e-08
Bonferroni_GWAS_Random_sample_700_19	7 . 1448361 0 G A 0.461 9.731174 1.758084 -3420.733 83.99985 100.3428 4.404552e-08 4.36607e-08 8.400939e-08
Bonferroni_GWAS_Random_sample_700_19	7 . 1448367 0 A G 0.461 9.731174 1.758084 -3420.733 83.99985 100.3428 4.404552e-08 4.36607e-08 8.400939e-08
Bonferroni_GWAS_Random_sample_700_19	7 . 1448370 0 A G 0.461 9.731174 1.758084 -3420.733 83.99985 100.3428 4.404552e-08 4.36607e-08 8.400939e-08
Bonferroni_GWAS_Random_sample_700_19	7 . 1448373 0 A G 0.461 9.731174 1.758084 -3420.733 83.99985 100.3428 4.404552e-08 4.36607e-08 8.400939e-08
Bonferroni_GWAS_Random_sample_700_19	7 . 1448382 0 A G 0.461 9.731174 1.758084 -3420.733 83.99985 100.3428 4.404552e-08 4.36607e-08 8.400939e-08
Bonferroni_GWAS_Random_sample_700_19	7 . 1448430 0 G A 0.461 9.731174 1.758084 -3420.733 83.99985 100.3428 4.404552e-08 4.36607e-08 8.400939e-08
Bonferroni_GWAS_Random_sample_700_19	7 . 1448485 0 C T 0.466 10.08131 1.750607 -3419.523 83.89197 100.1807 1.270207e-08 1.254801e-08 2.678788e-08
Bonferroni_GWAS_Random_sample_700_19	7 . 1474572 11 A T 0.396 10.40231 1.893409 -3420.956 83.49386 99.6574 5.511206e-08 5.492747e-08 1.039269e-07
Bonferroni_GWAS_Random_sample_700_19	7 . 1474580 11 T G 0.396 10.39728 1.889871 -3420.915 83.51544 99.68199 5.287619e-08 5.268141e-08 1.000013e-07
Bonferroni_GWAS_Random_sample_700_19	7 . 1474591 13 A C 0.396 10.42639 1.897538 -3420.952 83.44046 99.60263 5.489244e-08 5.473218e-08 1.035984e-07
Bonferroni_GWAS_Random_sample_700_19	7 . 1474596 14 C T 0.397 10.44485 1.90366 -3420.994 83.47903 99.64473 5.731968e-08 5.714254e-08 1.077844e-07
Bonferroni_GWAS_Random_sample_700_19	7 . 1474604 14 A G 0.397 10.44485 1.90366 -3420.994 83.47903 99.64473 5.731968e-08 5.714254e-08 1.077844e-07
Bonferroni_GWAS_Random_sample_700_19	7 . 1474619 15 T C 0.396 10.49794 1.902425 -3420.828 83.40859 99.56287 4.83046e-08 4.815532e-08 9.208672e-08
Bonferroni_GWAS_Random_sample_700_2	7 . 1445891 1 G A 0.409 10.38647 1.889485 -3438.562 945.2395 1e+05 5.421352e-08 5.257735e-08 9.892745e-08
Bonferroni_GWAS_Random_sample_700_2	7 . 1445936 0 T C 0.407 10.85827 1.908511 -3437.528 949.7476 1e+05 1.876307e-08 1.811745e-08 3.719217e-08
Bonferroni_GWAS_Random_sample_700_2	7 . 1446027 0 A G 0.49 10.17588 1.776215 -3437.323 890.9309 1e+05 1.502603e-08 1.466232e-08 3.064484e-08
Bonferroni_GWAS_Random_sample_700_2	7 . 1448073 0 G A 0.426 14.23497 1.829879 -3424.327 813.5235 1e+05 2.629795e-14 2.50596e-14 2.468456e-13
Bonferroni_GWAS_Random_sample_700_2	7 . 1448166 0 T G 0.427 12.6396 1.88018 -3431.521 652.3212 1e+05 3.714679e-11 3.827531e-11 1.447236e-10
Bonferroni_GWAS_Random_sample_700_2	7 . 1450479 0 T C 0.4 11.45484 1.952359 -3436.551 917.4124 1e+05 6.846745e-09 6.631399e-09 1.485425e-08
Bonferroni_GWAS_Random_sample_700_2	7 . 1455078 0 C T 0.421 11.43439 1.923365 -3436.108 942.1163 1e+05 4.367511e-09 4.203948e-09 9.812645e-09
Bonferroni_GWAS_Random_sample_700_2	7 . 1455100 0 A G 0.419 11.23862 1.925138 -3436.712 937.1758 1e+05 8.101388e-09 7.821606e-09 1.726522e-08
Bonferroni_GWAS_Random_sample_700_2	7 . 1455102 0 A G 0.421 11.43439 1.923365 -3436.108 942.1163 1e+05 4.367511e-09 4.203948e-09 9.812645e-09
Bonferroni_GWAS_Random_sample_700_2	7 . 1455117 0 A C 0.419 11.23862 1.925138 -3436.712 937.1758 1e+05 8.101388e-09 7.821606e-09 1.726522e-08
Bonferroni_GWAS_Random_sample_700_2	7 . 1464086 0 C T 0.423 11.81878 1.922747 -3434.952 905.7583 1e+05 1.32918e-09 1.283615e-09 3.350785e-09
Bonferroni_GWAS_Random_sample_700_2	7 . 1464109 0 G A 0.421 11.9185 1.923921 -3434.671 903.4971 1e+05 9.961995e-10 9.615945e-10 2.582116e-09
Bonferroni_GWAS_Random_sample_700_2	7 . 1473259 0 T C 0.407 11.41956 1.939436 -3436.436 905.8781 1e+05 6.070838e-09 5.890243e-09 1.333481e-08
Bonferroni_GWAS_Random_sample_700_2	7 . 1473294 0 A T 0.406 11.08734 1.945918 -3437.487 927.0506 1e+05 1.790613e-08 1.736164e-08 3.576913e-08
Bonferroni_GWAS_Random_sample_700_2	7 . 1474491 0 C A 0.401 11.5179 1.956577 -3436.442 914.1436 1e+05 6.11725e-09 5.926057e-09 1.340859e-08
Bonferroni_GWAS_Random_sample_700_2	7 . 1474499 0 T C 0.401 11.5179 1.956577 -3436.442 914.1436 1e+05 6.11725e-09 5.926057e-09 1.340859e-08
Bonferroni_GWAS_Random_sample_700_2	7 . 1474572 10 A T 0.39 12.37783 1.935385 -3433.481 863.5743 1e+05 2.92956e-10 2.84178e-10 8.63511e-10
Bonferroni_GWAS_Random_sample_700_2	7 . 1474580 11 T G 0.39 12.35704 1.938802 -3433.613 866.5646 1e+05 3.355634e-10 3.254103e-10 9.74966e-10
Bonferroni_GWAS_Random_sample_700_2	7 . 1474589 11 T A 0.39 12.35704 1.938802 -3433.613 866.5646 1e+05 3.355634e-10 3.254103e-10 9.74966e-10
Bonferroni_GWAS_Random_sample_700_2	7 . 1474591 11 A C 0.39 12.35704 1.938802 -3433.613 866.5646 1e+05 3.355634e-10 3.254103e-10 9.74966e-10
Bonferroni_GWAS_Random_sample_700_2	7 . 1474592 11 T G 0.424 10.8874 1.893202 -3437.199 911.3861 1e+05 1.328669e-08 1.291237e-08 2.728296e-08
Bonferroni_GWAS_Random_sample_700_2	7 . 1474596 12 C T 0.391 12.38499 1.944977 -3433.649 867.2422 1e+05 3.479116e-10 3.373936e-10 1.007089e-09
Bonferroni_GWAS_Random_sample_700_2	7 . 1474604 12 A G 0.391 12.38499 1.944977 -3433.649 867.2422 1e+05 3.479116e-10 3.373936e-10 1.007089e-09
Bonferroni_GWAS_Random_sample_700_2	7 . 1474619 13 T C 0.39 12.44239 1.943459 -3433.441 863.6176 1e+05 2.811545e-10 2.72703e-10 8.322168e-10
Bonferroni_GWAS_Random_sample_700_2	7 . 1474640 13 T C 0.389 12.17756 1.940489 -3434.199 874.9509 1e+05 6.116794e-10 5.931708e-10 1.671384e-09
Bonferroni_GWAS_Random_sample_700_2	7 . 1474645 13 C A 0.389 12.17756 1.940489 -3434.199 874.9509 1e+05 6.116794e-10 5.931708e-10 1.671384e-09
Bonferroni_GWAS_Random_sample_700_2	7 . 1474647 13 C G 0.389 12.17756 1.940489 -3434.199 874.9509 1e+05 6.116794e-10 5.931708e-10 1.671384e-09
Bonferroni_GWAS_Random_sample_700_2	7 . 1474662 14 C T 0.383 11.17687 1.949421 -3437.296 901.4327 1e+05 1.465349e-08 1.42728e-08 2.989946e-08
Bonferroni_GWAS_Random_sample_700_2	7 . 1474671 15 A G 0.385 10.91552 1.945643 -3437.963 916.6072 1e+05 2.914214e-08 2.83585e-08 5.60832e-08
Bonferroni_GWAS_Random_sample_700_2	7 . 1474674 18 T C 0.383 10.86266 1.942981 -3438.066 928.0765 1e+05 3.245787e-08 3.152187e-08 6.180144e-08
Bonferroni_GWAS_Random_sample_700_2	7 . 1474679 22 G A 0.381 10.75363 1.945647 -3438.404 934.9 1e+05 4.603285e-08 4.469495e-08 8.519014e-08
Bonferroni_GWAS_Random_sample_700_2	7 . 1476126 21 G A 0.383 10.90644 1.95964 -3438.196 951.712 1e+05 3.728256e-08 3.606768e-08 6.994326e-08
Bonferroni_GWAS_Random_sample_700_2	7 . 1477219 2 T C 0.405 11.21515 1.943927 -3437.094 926.4737 1e+05 1.196435e-08 1.158782e-08 2.471397e-08
Bonferroni_GWAS_Random_sample_700_2	7 . 1477222 0 C T 0.45 10.62314 1.864455 -3437.491 907.3245 1e+05 1.790846e-08 1.743554e-08 3.590849e-08
Bonferroni_GWAS_Random_sample_700_2	7 . 1477246 2 A T 0.405 11.21515 1.943927 -3437.094 926.4737 1e+05 1.196435e-08 1.158782e-08 2.471397e-08
Bonferroni_GWAS_Random_sample_700_2	7 . 1477252 2 C A 0.405 11.21515 1.943927 -3437.094 926.4737 1e+05 1.196435e-08 1.158782e-08 2.471397e-08
Bonferroni_GWAS_Random_sample_700_2	7 . 1477261 0 G C 0.45 10.62314 1.864455 -3437.491 907.3245 1e+05 1.790846e-08 1.743554e-08 3.590849e-08
Bonferroni_GWAS_Random_sample_700_2	7 . 1477264 2 G A 0.405 11.21515 1.943927 -3437.094 926.4737 1e+05 1.196435e-08 1.158782e-08 2.471397e-08
Bonferroni_GWAS_Random_sample_700_2	7 . 1477267 2 G A 0.405 11.21515 1.943927 -3437.094 926.4737 1e+05 1.196435e-08 1.158782e-08 2.471397e-08
Bonferroni_GWAS_Random_sample_700_2	7 . 1477285 3 A G 0.405 10.85759 1.946452 -3438.13 942.9691 1e+05 3.478573e-08 3.370204e-08 6.571667e-08
Bonferroni_GWAS_Random_sample_700_2	7 . 1477294 4 G A 0.404 10.88036 1.943633 -3438.026 931.2822 1e+05 3.118856e-08 3.027367e-08 5.955065e-08
Bonferroni_GWAS_Random_sample_700_2	7 . 1477306 4 T C 0.402 11.04863 1.948286 -3437.633 926.0408 1e+05 2.08002e-08 2.018335e-08 4.105852e-08
Bonferroni_GWAS_Random_sample_700_2	7 . 1478173 0 G T 0.41 10.70108 1.926475 -3438.267 887.664 1e+05 3.955495e-08 3.878535e-08 7.477304e-08
Bonferroni_GWAS_Random_sample_700_2	7 . 1480132 0 G A 0.424 11.01378 1.907517 -3437.07 922.7127 1e+05 1.165964e-08 1.130091e-08 2.415446e-08
Bonferroni_GWAS_Random_sample_700_2	7 . 1480221 0 G A 0.401 11.53743 1.946923 -3436.225 891.4927 1e+05 4.876711e-09 4.744073e-09 1.095204e-08
Bonferroni_GWAS_Random_sample_700_2	7 . 1480236 0 C T 0.401 11.53743 1.946923 -3436.225 891.4927 1e+05 4.876711e-09 4.744073e-09 1.095204e-08
Bonferroni_GWAS_Random_sample_700_2	7 . 1480314 0 C T 0.401 11.53743 1.946923 -3436.225 891.4927 1e+05 4.876711e-09 4.744073e-09 1.095204e-08
Bonferroni_GWAS_Random_sample_700_2	7 . 1480806 0 G A 0.401 11.53743 1.946923 -3436.225 891.4927 1e+05 4.876711e-09 4.744073e-09 1.095204e-08
Bonferroni_GWAS_Random_sample_700_2	7 . 1480846 0 T C 0.401 11.53743 1.946923 -3436.225 891.4927 1e+05 4.876711e-09 4.744073e-09 1.095204e-08
Bonferroni_GWAS_Random_sample_700_2	7 . 1480873 0 G A 0.423 11.10581 1.908384 -3436.817 920.5078 1e+05 8.996484e-09 8.716032e-09 1.905674e-08
Bonferroni_GWAS_Random_sample_700_2	7 . 1483228 0 C T 0.379 10.86396 1.910486 -3437.561 865.4359 1e+05 1.907078e-08 1.875169e-08 3.838267e-08
Bonferroni_GWAS_Random_sample_700_2	7 . 1483245 0 C T 0.379 10.86396 1.910486 -3437.561 865.4359 1e+05 1.907078e-08 1.875169e-08 3.838267e-08
Bonferroni_GWAS_Random_sample_700_2	7 . 1483257 0 T C 0.379 10.86396 1.910486 -3437.561 865.4359 1e+05 1.907078e-08 1.875169e-08 3.838267e-08
Bonferroni_GWAS_Random_sample_700_20	7 . 32036 0 C T 0.064 14.26496 2.601773 -3427.309 19.27822 22.31839 5.855574e-08 5.731019e-08 1.077483e-07
Bonferroni_GWAS_Random_sample_700_20	7 . 1445877 0 G T 0.403 10.5543 1.880164 -3426.559 22.09555 25.18102 2.862123e-08 2.643448e-08 5.28941e-08
Bonferroni_GWAS_Random_sample_700_20	7 . 1445881 0 G A 0.403 10.5543 1.880164 -3426.559 22.09555 25.18102 2.862123e-08 2.643448e-08 5.28941e-08
Bonferroni_GWAS_Random_sample_700_20	7 . 1445891 0 G A 0.41 10.86515 1.856679 -3425.251 21.98902 25.0657 7.473057e-09 6.877622e-09 1.54327e-08
Bonferroni_GWAS_Random_sample_700_20	7 . 1445936 0 T C 0.406 11.41511 1.869707 -3423.804 22.13925 25.18315 1.702496e-09 1.557188e-09 4.013359e-09
Bonferroni_GWAS_Random_sample_700_20	7 . 1446027 0 A G 0.486 10.52647 1.734875 -3424.039 20.8335 23.99824 2.129163e-09 1.980727e-09 4.960371e-09
Bonferroni_GWAS_Random_sample_700_20	7 . 1446041 0 T C 0.4 10.65392 1.895267 -3426.517 22.02436 25.11826 2.740769e-08 2.532506e-08 5.082771e-08
Bonferroni_GWAS_Random_sample_700_20	7 . 1447063 5 T C 0.482 9.948037 1.75525 -3426.894 11.63415 15.97553 2.1194e-08 3.733718e-08 8.395712e-08
Bonferroni_GWAS_Random_sample_700_20	7 . 1448073 0 G A 0.427 14.81048 1.775812 -3408.772 21.64545 24.49714 3.954088e-16 3.452705e-16 6.663376e-15
Bonferroni_GWAS_Random_sample_700_20	7 . 1448166 0 T G 0.429 13.58249 1.785157 -3414.959 10.41569 14.36376 8.99553e-14 1.855593e-13 1.709509e-12
Bonferroni_GWAS_Random_sample_700_20	7 . 1448337 0 A G 0.454 11.69562 1.747081 -3420.895 11.4396 15.48806 4.453025e-11 7.907154e-11 3.271586e-10
Bonferroni_GWAS_Random_sample_700_20	7 . 1448341 0 T C 0.454 11.69562 1.747081 -3420.895 11.4396 15.48806 4.453025e-11 7.907154e-11 3.271586e-10
Bonferroni_GWAS_Random_sample_700_20	7 . 1448343 0 C G 0.454 11.69562 1.747081 -3420.895 11.4396 15.48806 4.453025e-11 7.907154e-11 3.271586e-10
Bonferroni_GWAS_Random_sample_700_20	7 . 1448361 0 G A 0.453 11.21802 1.747087 -3422.517 11.93923 15.9419 2.502513e-10 4.161275e-10 1.418628e-09
Bonferroni_GWAS_Random_sample_700_20	7 . 1448367 0 A G 0.453 11.21802 1.747087 -3422.517 11.93923 15.9419 2.502513e-10 4.161275e-10 1.418628e-09
Bonferroni_GWAS_Random_sample_700_20	7 . 1448370 0 A G 0.453 11.21802 1.747087 -3422.517 11.93923 15.9419 2.502513e-10 4.161275e-10 1.418628e-09
Bonferroni_GWAS_Random_sample_700_20	7 . 1448373 0 A G 0.453 11.21802 1.747087 -3422.517 11.93923 15.9419 2.502513e-10 4.161275e-10 1.418628e-09
Bonferroni_GWAS_Random_sample_700_20	7 . 1448382 0 A G 0.453 11.21802 1.747087 -3422.517 11.93923 15.9419 2.502513e-10 4.161275e-10 1.418628e-09
Bonferroni_GWAS_Random_sample_700_20	7 . 1448430 0 G A 0.451 11.33021 1.741718 -3422.009 11.89058 15.87271 1.480033e-10 2.473471e-10 8.926426e-10
Bonferroni_GWAS_Random_sample_700_20	7 . 1448485 0 C T 0.456 11.05385 1.740463 -3422.913 12.14641 16.12117 3.852794e-10 6.239564e-10 2.028053e-09
Bonferroni_GWAS_Random_sample_700_20	7 . 1450479 0 T C 0.401 11.11609 1.908452 -3425.403 22.01005 25.09395 8.734233e-09 8.040892e-09 1.779814e-08
Bonferroni_GWAS_Random_sample_700_20	7 . 1455078 0 C T 0.423 10.57954 1.873704 -3426.379 22.41935 25.50078 2.385802e-08 2.196483e-08 4.476027e-08
