## Supplementary Tables for "High-throughput discovery of emerging antifungal resistance in crop pathogens": Table S15.txt (part 3 of 3)

Sample_size_and_random_sample	chr	rs	ps	n_miss	allele1	allele0	af	beta	se	logl_H1	l_remle	l_mle	p_wald	p_lrt	p_score
Bonferroni_GWAS_Random_sample_700_20	7 . 1455102 0 A G 0.423 10.57954 1.873704 -3426.379 22.41935 25.50078 2.385802e-08 2.196483e-08 4.476027e-08
Bonferroni_GWAS_Random_sample_700_20	7 . 1464086 0 C T 0.423 11.10965 1.871658 -3424.776 22.33878 25.39754 4.608873e-09 4.222598e-09 9.929212e-09
Bonferroni_GWAS_Random_sample_700_20	7 . 1464109 0 G A 0.423 11.10965 1.871658 -3424.776 22.33878 25.39754 4.608873e-09 4.222598e-09 9.929212e-09
Bonferroni_GWAS_Random_sample_700_20	7 . 1465763 0 G A 0.411 10.71085 1.903496 -3426.94 13.05218 16.94212 2.656945e-08 3.916714e-08 8.505185e-08
Bonferroni_GWAS_Random_sample_700_20	7 . 1465764 0 T A 0.411 10.71085 1.903496 -3426.94 13.05218 16.94212 2.656945e-08 3.916714e-08 8.505185e-08
Bonferroni_GWAS_Random_sample_700_20	7 . 1465769 0 C T 0.411 10.71085 1.903496 -3426.94 13.05218 16.94212 2.656945e-08 3.916714e-08 8.505185e-08
Bonferroni_GWAS_Random_sample_700_20	7 . 1465788 0 A G 0.411 10.71085 1.903496 -3426.94 13.05218 16.94212 2.656945e-08 3.916714e-08 8.505185e-08
Bonferroni_GWAS_Random_sample_700_20	7 . 1465931 0 A G 0.411 10.71085 1.903496 -3426.94 13.05218 16.94212 2.656945e-08 3.916714e-08 8.505185e-08
Bonferroni_GWAS_Random_sample_700_20	7 . 1465985 0 C G 0.411 10.71085 1.903496 -3426.94 13.05218 16.94212 2.656945e-08 3.916714e-08 8.505185e-08
Bonferroni_GWAS_Random_sample_700_20	7 . 1466023 0 C G 0.411 10.71085 1.903496 -3426.94 13.05218 16.94212 2.656945e-08 3.916714e-08 8.505185e-08
Bonferroni_GWAS_Random_sample_700_20	7 . 1466064 0 A G 0.411 10.71085 1.903496 -3426.94 13.05218 16.94212 2.656945e-08 3.916714e-08 8.505185e-08
Bonferroni_GWAS_Random_sample_700_20	7 . 1466093 0 C T 0.411 10.71085 1.903496 -3426.94 13.05218 16.94212 2.656945e-08 3.916714e-08 8.505185e-08
Bonferroni_GWAS_Random_sample_700_20	7 . 1466158 0 T A 0.411 10.71085 1.903496 -3426.94 13.05218 16.94212 2.656945e-08 3.916714e-08 8.505185e-08
Bonferroni_GWAS_Random_sample_700_20	7 . 1466170 0 C T 0.411 10.71085 1.903496 -3426.94 13.05218 16.94212 2.656945e-08 3.916714e-08 8.505185e-08
Bonferroni_GWAS_Random_sample_700_20	7 . 1466179 0 C G 0.411 10.71085 1.903496 -3426.94 13.05218 16.94212 2.656945e-08 3.916714e-08 8.505185e-08
Bonferroni_GWAS_Random_sample_700_20	7 . 1466187 0 A G 0.411 10.71085 1.903496 -3426.94 13.05218 16.94212 2.656945e-08 3.916714e-08 8.505185e-08
Bonferroni_GWAS_Random_sample_700_20	7 . 1468306 1 A G 0.495 10.04465 1.802052 -3426.833 18.95719 22.21109 3.558632e-08 3.507211e-08 6.861103e-08
Bonferroni_GWAS_Random_sample_700_20	7 . 1471978 0 C T 0.414 10.91349 1.885396 -3426.035 13.25276 17.08459 1.073555e-08 1.542127e-08 3.600536e-08
Bonferroni_GWAS_Random_sample_700_20	7 . 1472012 0 C G 0.414 10.91349 1.885396 -3426.035 13.25276 17.08459 1.073555e-08 1.542127e-08 3.600536e-08
Bonferroni_GWAS_Random_sample_700_20	7 . 1472068 0 G A 0.414 10.91349 1.885396 -3426.035 13.25276 17.08459 1.073555e-08 1.542127e-08 3.600536e-08
Bonferroni_GWAS_Random_sample_700_20	7 . 1472430 0 T C 0.411 10.59311 1.896139 -3427.096 13.62796 17.43333 3.319015e-08 4.601215e-08 9.707736e-08
Bonferroni_GWAS_Random_sample_700_20	7 . 1472467 0 A G 0.417 10.63371 1.876384 -3426.679 13.45226 17.29027 2.124856e-08 2.994112e-08 6.567571e-08
Bonferroni_GWAS_Random_sample_700_20	7 . 1472469 0 A G 0.411 10.59311 1.896139 -3427.096 13.62796 17.43333 3.319015e-08 4.601215e-08 9.707736e-08
Bonferroni_GWAS_Random_sample_700_20	7 . 1472499 0 C T 0.417 10.63371 1.876384 -3426.679 13.45226 17.29027 2.124856e-08 2.994112e-08 6.567571e-08
Bonferroni_GWAS_Random_sample_700_20	7 . 1472508 0 A C 0.417 10.63371 1.876384 -3426.679 13.45226 17.29027 2.124856e-08 2.994112e-08 6.567571e-08
Bonferroni_GWAS_Random_sample_700_20	7 . 1472514 0 A G 0.417 10.63371 1.876384 -3426.679 13.45226 17.29027 2.124856e-08 2.994112e-08 6.567571e-08
Bonferroni_GWAS_Random_sample_700_20	7 . 1472602 0 A G 0.417 10.63371 1.876384 -3426.679 13.45226 17.29027 2.124856e-08 2.994112e-08 6.567571e-08
Bonferroni_GWAS_Random_sample_700_20	7 . 1472721 0 T C 0.401 10.81433 1.908948 -3426.702 13.34854 17.19388 2.149376e-08 3.063313e-08 6.72836e-08
Bonferroni_GWAS_Random_sample_700_20	7 . 1473259 0 T C 0.41 11.83822 1.877379 -3422.623 22.02949 25.08145 5.087937e-10 4.638632e-10 1.346831e-09
Bonferroni_GWAS_Random_sample_700_20	7 . 1473294 0 A T 0.409 11.48312 1.884247 -3423.869 22.0844 25.14817 1.8176e-09 1.663378e-09 4.258615e-09
Bonferroni_GWAS_Random_sample_700_20	7 . 1473560 0 T C 0.403 10.72251 1.917907 -3427.089 13.48454 17.3172 3.245513e-08 4.56649e-08 9.673579e-08
Bonferroni_GWAS_Random_sample_700_20	7 . 1473664 0 A G 0.403 10.72251 1.917907 -3427.089 13.48454 17.3172 3.245513e-08 4.56649e-08 9.673579e-08
Bonferroni_GWAS_Random_sample_700_20	7 . 1473833 0 C T 0.403 10.72251 1.917907 -3427.089 13.48454 17.3172 3.245513e-08 4.56649e-08 9.673579e-08
Bonferroni_GWAS_Random_sample_700_20	7 . 1474124 0 T C 0.403 10.72251 1.917907 -3427.089 13.48454 17.3172 3.245513e-08 4.56649e-08 9.673579e-08
Bonferroni_GWAS_Random_sample_700_20	7 . 1474491 0 C A 0.401 12.13548 1.897448 -3422.081 22.13981 25.17396 2.926992e-10 2.661212e-10 8.189306e-10
Bonferroni_GWAS_Random_sample_700_20	7 . 1474499 0 T C 0.401 12.13548 1.897448 -3422.081 22.13981 25.17396 2.926992e-10 2.661212e-10 8.189306e-10
Bonferroni_GWAS_Random_sample_700_20	7 . 1474557 0 T C 0.496 10.9202 1.779206 -3423.616 22.05679 25.09851 1.403799e-09 1.28405e-09 3.369451e-09
Bonferroni_GWAS_Random_sample_700_20	7 . 1474572 10 A T 0.393 12.80655 1.880047 -3419.488 22.02097 25.02396 2.082288e-11 1.878419e-11 7.746373e-11
Bonferroni_GWAS_Random_sample_700_20	7 . 1474580 9 T G 0.392 12.81354 1.873759 -3419.318 22.01242 25.01153 1.750454e-11 1.578299e-11 6.642617e-11
Bonferroni_GWAS_Random_sample_700_20	7 . 1474589 10 T A 0.393 12.80655 1.880047 -3419.488 22.02097 25.02396 2.082288e-11 1.878419e-11 7.746373e-11
Bonferroni_GWAS_Random_sample_700_20	7 . 1474591 11 A C 0.392 12.88463 1.881372 -3419.253 22.0002 25.00068 1.638291e-11 1.476987e-11 6.264586e-11
Bonferroni_GWAS_Random_sample_700_20	7 . 1474592 11 T G 0.421 11.55046 1.833714 -3422.665 21.85161 24.909 5.302906e-10 4.843466e-10 1.398441e-09
Bonferroni_GWAS_Random_sample_700_20	7 . 1474596 11 C T 0.392 12.88463 1.881372 -3419.253 22.0002 25.00068 1.638291e-11 1.476987e-11 6.264586e-11
Bonferroni_GWAS_Random_sample_700_20	7 . 1474604 11 A G 0.392 12.88463 1.881372 -3419.253 22.0002 25.00068 1.638291e-11 1.476987e-11 6.264586e-11
Bonferroni_GWAS_Random_sample_700_20	7 . 1474619 12 T C 0.391 12.97197 1.879578 -3418.911 22.00533 24.99805 1.156575e-11 1.041456e-11 4.604751e-11
Bonferroni_GWAS_Random_sample_700_20	7 . 1474640 14 T C 0.389 11.80906 1.833163 -3422.805 9.753576 11.23816 2.197568e-10 5.587303e-10 4.489696e-09
Bonferroni_GWAS_Random_sample_700_20	7 . 1474645 14 C A 0.389 11.80906 1.833163 -3422.805 9.753576 11.23816 2.197568e-10 5.587303e-10 4.489696e-09
Bonferroni_GWAS_Random_sample_700_20	7 . 1474647 14 C G 0.389 11.80906 1.833163 -3422.805 9.753576 11.23816 2.197568e-10 5.587303e-10 4.489696e-09
Bonferroni_GWAS_Random_sample_700_20	7 . 1474662 15 C T 0.384 10.80545 1.843687 -3426.14 10.0628 11.68029 7.102784e-09 1.716985e-08 8.809275e-08
Bonferroni_GWAS_Random_sample_700_20	7 . 1476126 23 G A 0.381 11.53002 1.897941 -3423.981 21.95191 25.03831 2.037435e-09 1.867151e-09 4.72376e-09
Bonferroni_GWAS_Random_sample_700_20	7 . 1476740 0 A G 0.403 10.72251 1.917907 -3427.089 13.48454 17.3172 3.245513e-08 4.56649e-08 9.673579e-08
Bonferroni_GWAS_Random_sample_700_20	7 . 1476773 0 A G 0.403 10.72251 1.917907 -3427.089 13.48454 17.3172 3.245513e-08 4.56649e-08 9.673579e-08
Bonferroni_GWAS_Random_sample_700_20	7 . 1477042 0 A G 0.41 10.72287 1.899087 -3426.811 13.27328 17.12662 2.385725e-08 3.429661e-08 7.481963e-08
Bonferroni_GWAS_Random_sample_700_20	7 . 1477147 1 G A 0.445 10.94837 1.789811 -3424.297 12.15477 16.15203 1.587492e-09 2.582908e-09 7.307541e-09
Bonferroni_GWAS_Random_sample_700_20	7 . 1477162 1 C G 0.445 10.94837 1.789811 -3424.297 12.15477 16.15203 1.587492e-09 2.582908e-09 7.307541e-09
Bonferroni_GWAS_Random_sample_700_20	7 . 1477188 5 C T 0.406 11.15134 1.890474 -3425.454 12.93843 16.8007 5.710111e-09 8.47821e-09 2.104744e-08
Bonferroni_GWAS_Random_sample_700_20	7 . 1477219 1 T C 0.408 12.16885 1.879528 -3421.603 21.97282 25.00389 1.794369e-10 1.631234e-10 5.279732e-10
Bonferroni_GWAS_Random_sample_700_20	7 . 1477222 0 C T 0.459 11.49183 1.779628 -3421.707 21.90875 24.93836 1.99497e-10 1.81535e-10 5.80645e-10
Bonferroni_GWAS_Random_sample_700_20	7 . 1477246 1 A T 0.408 12.16885 1.879528 -3421.603 21.97282 25.00389 1.794369e-10 1.631234e-10 5.279732e-10
Bonferroni_GWAS_Random_sample_700_20	7 . 1477252 1 C A 0.408 12.16885 1.879528 -3421.603 21.97282 25.00389 1.794369e-10 1.631234e-10 5.279732e-10
Bonferroni_GWAS_Random_sample_700_20	7 . 1477261 0 G C 0.459 11.49183 1.779628 -3421.707 21.90875 24.93836 1.99497e-10 1.81535e-10 5.80645e-10
Bonferroni_GWAS_Random_sample_700_20	7 . 1477264 1 G A 0.408 12.16885 1.879528 -3421.603 21.97282 25.00389 1.794369e-10 1.631234e-10 5.279732e-10
Bonferroni_GWAS_Random_sample_700_20	7 . 1477267 1 G A 0.408 12.16885 1.879528 -3421.603 21.97282 25.00389 1.794369e-10 1.631234e-10 5.279732e-10
Bonferroni_GWAS_Random_sample_700_20	7 . 1477285 2 A G 0.407 11.80213 1.882521 -3422.842 21.89478 24.95095 6.351268e-10 5.80244e-10 1.645382e-09
Bonferroni_GWAS_Random_sample_700_20	7 . 1477294 3 G A 0.406 11.84037 1.879767 -3422.666 21.8442 24.90067 5.305727e-10 4.846795e-10 1.39922e-09
Bonferroni_GWAS_Random_sample_700_20	7 . 1477306 3 T C 0.405 12.0235 1.884119 -3422.169 21.89762 24.94347 3.19506e-10 2.912227e-10 8.862664e-10
Bonferroni_GWAS_Random_sample_700_20	7 . 1477327 4 G A 0.405 10.74341 1.902443 -3426.816 13.18152 17.06253 2.374679e-08 3.447633e-08 7.531754e-08
Bonferroni_GWAS_Random_sample_700_20	7 . 1477330 4 T C 0.405 10.74341 1.902443 -3426.816 13.18152 17.06253 2.374679e-08 3.447633e-08 7.531754e-08
Bonferroni_GWAS_Random_sample_700_20	7 . 1477333 1 C A 0.459 10.1365 1.799227 -3426.817 13.89364 17.64032 2.557622e-08 3.448868e-08 7.404234e-08
Bonferroni_GWAS_Random_sample_700_20	7 . 1477348 4 G A 0.405 10.74341 1.902443 -3426.816 13.18152 17.06253 2.374679e-08 3.447633e-08 7.531754e-08
Bonferroni_GWAS_Random_sample_700_20	7 . 1477355 4 C T 0.405 10.74341 1.902443 -3426.816 13.18152 17.06253 2.374679e-08 3.447633e-08 7.531754e-08
Bonferroni_GWAS_Random_sample_700_20	7 . 1477359 4 A C 0.405 10.74341 1.902443 -3426.816 13.18152 17.06253 2.374679e-08 3.447633e-08 7.531754e-08
Bonferroni_GWAS_Random_sample_700_20	7 . 1477369 4 C G 0.405 10.74341 1.902443 -3426.816 13.18152 17.06253 2.374679e-08 3.447633e-08 7.531754e-08
Bonferroni_GWAS_Random_sample_700_20	7 . 1477375 4 G A 0.405 10.74341 1.902443 -3426.816 13.18152 17.06253 2.374679e-08 3.447633e-08 7.531754e-08
Bonferroni_GWAS_Random_sample_700_20	7 . 1477378 4 G T 0.405 10.74341 1.902443 -3426.816 13.18152 17.06253 2.374679e-08 3.447633e-08 7.531754e-08
Bonferroni_GWAS_Random_sample_700_20	7 . 1477381 4 T G 0.405 10.74341 1.902443 -3426.816 13.18152 17.06253 2.374679e-08 3.447633e-08 7.531754e-08
Bonferroni_GWAS_Random_sample_700_20	7 . 1477387 4 G A 0.405 10.74341 1.902443 -3426.816 13.18152 17.06253 2.374679e-08 3.447633e-08 7.531754e-08
Bonferroni_GWAS_Random_sample_700_20	7 . 1477405 4 G C 0.405 10.74341 1.902443 -3426.816 13.18152 17.06253 2.374679e-08 3.447633e-08 7.531754e-08
Bonferroni_GWAS_Random_sample_700_20	7 . 1477414 4 A G 0.405 10.74341 1.902443 -3426.816 13.18152 17.06253 2.374679e-08 3.447633e-08 7.531754e-08
Bonferroni_GWAS_Random_sample_700_20	7 . 1477432 6 A G 0.403 10.94959 1.899207 -3426.181 13.08555 16.95882 1.223675e-08 1.791346e-08 4.1459e-08
Bonferroni_GWAS_Random_sample_700_20	7 . 1477435 6 C T 0.403 10.94959 1.899207 -3426.181 13.08555 16.95882 1.223675e-08 1.791346e-08 4.1459e-08
Bonferroni_GWAS_Random_sample_700_20	7 . 1477447 6 T C 0.403 10.94959 1.899207 -3426.181 13.08555 16.95882 1.223675e-08 1.791346e-08 4.1459e-08
Bonferroni_GWAS_Random_sample_700_20	7 . 1477456 6 T C 0.403 10.94959 1.899207 -3426.181 13.08555 16.95882 1.223675e-08 1.791346e-08 4.1459e-08
Bonferroni_GWAS_Random_sample_700_20	7 . 1477491 1 G A 0.408 10.97231 1.903501 -3426.181 13.14093 16.9965 1.231102e-08 1.791449e-08 4.141299e-08
Bonferroni_GWAS_Random_sample_700_20	7 . 1477969 0 T C 0.401 10.88004 1.908925 -3426.513 13.36 17.18791 1.772449e-08 2.521582e-08 5.630041e-08
Bonferroni_GWAS_Random_sample_700_20	7 . 1478173 0 G T 0.41 11.24556 1.863248 -3424.21 21.92551 24.99278 2.573186e-09 2.361213e-09 5.840514e-09
Bonferroni_GWAS_Random_sample_700_20	7 . 1478239 0 A G 0.404 11.16455 1.895614 -3425.5 12.9865 16.84364 6.015408e-09 8.884275e-09 2.192979e-08
Bonferroni_GWAS_Random_sample_700_20	7 . 1478328 0 C T 0.404 11.16455 1.895614 -3425.5 12.9865 16.84364 6.015408e-09 8.884275e-09 2.192979e-08
Bonferroni_GWAS_Random_sample_700_20	7 . 1478442 0 T C 0.401 10.78324 1.898509 -3426.629 13.28005 17.12702 1.979261e-08 2.84119e-08 6.294336e-08
Bonferroni_GWAS_Random_sample_700_20	7 . 1478653 0 T C 0.4 10.97691 1.903258 -3426.144 13.32568 17.15233 1.209331e-08 1.724221e-08 3.97836e-08
Bonferroni_GWAS_Random_sample_700_20	7 . 1478667 0 C T 0.4 10.97691 1.903258 -3426.144 13.32568 17.15233 1.209331e-08 1.724221e-08 3.97836e-08
Bonferroni_GWAS_Random_sample_700_20	7 . 1478759 0 A T 0.399 10.63619 1.908908 -3427.188 13.50669 17.33356 3.60069e-08 5.056628e-08 1.062154e-07
Bonferroni_GWAS_Random_sample_700_20	7 . 1478760 0 T C 0.399 10.63619 1.908908 -3427.188 13.50669 17.33356 3.60069e-08 5.056628e-08 1.062154e-07
Bonferroni_GWAS_Random_sample_700_20	7 . 1478765 0 G T 0.399 10.63619 1.908908 -3427.188 13.50669 17.33356 3.60069e-08 5.056628e-08 1.062154e-07
Bonferroni_GWAS_Random_sample_700_20	7 . 1478900 0 T C 0.401 11.50308 1.892185 -3424.405 13.0982 16.90185 1.986896e-09 2.885812e-09 7.871083e-09
Bonferroni_GWAS_Random_sample_700_20	7 . 1479130 0 T A 0.401 10.96035 1.908151 -3426.254 13.50755 17.29845 1.380866e-08 1.93237e-08 4.396135e-08
Bonferroni_GWAS_Random_sample_700_20	7 . 1479142 0 G C 0.401 10.96035 1.908151 -3426.254 13.50755 17.29845 1.380866e-08 1.93237e-08 4.396135e-08
Bonferroni_GWAS_Random_sample_700_20	7 . 1479143 0 T C 0.401 10.96035 1.908151 -3426.254 13.50755 17.29845 1.380866e-08 1.93237e-08 4.396135e-08
Bonferroni_GWAS_Random_sample_700_20	7 . 1479197 0 G A 0.401 10.96035 1.908151 -3426.254 13.50755 17.29845 1.380866e-08 1.93237e-08 4.396135e-08
Bonferroni_GWAS_Random_sample_700_20	7 . 1479230 0 G C 0.401 10.96035 1.908151 -3426.254 13.50755 17.29845 1.380866e-08 1.93237e-08 4.396135e-08
Bonferroni_GWAS_Random_sample_700_20	7 . 1479263 0 G A 0.426 10.79592 1.859024 -3425.864 13.91686 17.62583 9.643183e-09 1.29317e-08 3.013788e-08
Bonferroni_GWAS_Random_sample_700_20	7 . 1479275 0 C T 0.401 10.96035 1.908151 -3426.254 13.50755 17.29845 1.380866e-08 1.93237e-08 4.396135e-08
Bonferroni_GWAS_Random_sample_700_20	7 . 1479284 0 G T 0.401 10.96035 1.908151 -3426.254 13.50755 17.29845 1.380866e-08 1.93237e-08 4.396135e-08
Bonferroni_GWAS_Random_sample_700_20	7 . 1479383 0 G T 0.401 10.96035 1.908151 -3426.254 13.50755 17.29845 1.380866e-08 1.93237e-08 4.396135e-08
Bonferroni_GWAS_Random_sample_700_20	7 . 1479392 0 G T 0.401 10.96035 1.908151 -3426.254 13.50755 17.29845 1.380866e-08 1.93237e-08 4.396135e-08
Bonferroni_GWAS_Random_sample_700_20	7 . 1479401 0 T C 0.401 10.96035 1.908151 -3426.254 13.50755 17.29845 1.380866e-08 1.93237e-08 4.396135e-08
Bonferroni_GWAS_Random_sample_700_20	7 . 1479464 0 C T 0.401 10.96035 1.908151 -3426.254 13.50755 17.29845 1.380866e-08 1.93237e-08 4.396135e-08
Bonferroni_GWAS_Random_sample_700_20	7 . 1479515 0 G A 0.401 10.96035 1.908151 -3426.254 13.50755 17.29845 1.380866e-08 1.93237e-08 4.396135e-08
Bonferroni_GWAS_Random_sample_700_20	7 . 1479536 0 T C 0.401 10.96035 1.908151 -3426.254 13.50755 17.29845 1.380866e-08 1.93237e-08 4.396135e-08
Bonferroni_GWAS_Random_sample_700_20	7 . 1479537 0 G A 0.401 10.96035 1.908151 -3426.254 13.50755 17.29845 1.380866e-08 1.93237e-08 4.396135e-08
Bonferroni_GWAS_Random_sample_700_20	7 . 1479545 0 T C 0.401 10.96035 1.908151 -3426.254 13.50755 17.29845 1.380866e-08 1.93237e-08 4.396135e-08
Bonferroni_GWAS_Random_sample_700_20	7 . 1479551 0 G A 0.401 10.96035 1.908151 -3426.254 13.50755 17.29845 1.380866e-08 1.93237e-08 4.396135e-08
Bonferroni_GWAS_Random_sample_700_20	7 . 1479623 0 G T 0.401 10.96035 1.908151 -3426.254 13.50755 17.29845 1.380866e-08 1.93237e-08 4.396135e-08
Bonferroni_GWAS_Random_sample_700_20	7 . 1479653 0 G T 0.401 10.96035 1.908151 -3426.254 13.50755 17.29845 1.380866e-08 1.93237e-08 4.396135e-08
Bonferroni_GWAS_Random_sample_700_20	7 . 1479847 0 G C 0.403 10.80939 1.905392 -3426.64 13.52347 17.32179 2.055726e-08 2.876262e-08 6.326601e-08
Bonferroni_GWAS_Random_sample_700_20	7 . 1479862 0 A G 0.403 10.80939 1.905392 -3426.64 13.52347 17.32179 2.055726e-08 2.876262e-08 6.326601e-08
Bonferroni_GWAS_Random_sample_700_20	7 . 1479868 0 G A 0.403 10.80939 1.905392 -3426.64 13.52347 17.32179 2.055726e-08 2.876262e-08 6.326601e-08
Bonferroni_GWAS_Random_sample_700_20	7 . 1479877 0 C T 0.403 10.80939 1.905392 -3426.64 13.52347 17.32179 2.055726e-08 2.876262e-08 6.326601e-08
Bonferroni_GWAS_Random_sample_700_20	7 . 1479897 0 T C 0.403 10.80939 1.905392 -3426.64 13.52347 17.32179 2.055726e-08 2.876262e-08 6.326601e-08
Bonferroni_GWAS_Random_sample_700_20	7 . 1479903 0 G A 0.403 10.80939 1.905392 -3426.64 13.52347 17.32179 2.055726e-08 2.876262e-08 6.326601e-08
Bonferroni_GWAS_Random_sample_700_20	7 . 1479904 0 T C 0.403 10.80939 1.905392 -3426.64 13.52347 17.32179 2.055726e-08 2.876262e-08 6.326601e-08
Bonferroni_GWAS_Random_sample_700_20	7 . 1479908 0 A G 0.403 10.80939 1.905392 -3426.64 13.52347 17.32179 2.055726e-08 2.876262e-08 6.326601e-08
Bonferroni_GWAS_Random_sample_700_20	7 . 1480132 0 G A 0.431 11.17138 1.835208 -3423.907 22.38697 25.42408 1.894918e-09 1.730483e-09 4.424511e-09
Bonferroni_GWAS_Random_sample_700_20	7 . 1480221 0 G A 0.4 12.27612 1.888773 -3421.448 22.08609 25.1072 1.533605e-10 1.392062e-10 4.586449e-10
Bonferroni_GWAS_Random_sample_700_20	7 . 1480236 0 C T 0.4 12.27612 1.888773 -3421.448 22.08609 25.1072 1.533605e-10 1.392062e-10 4.586449e-10
Bonferroni_GWAS_Random_sample_700_20	7 . 1480314 0 C T 0.4 12.27612 1.888773 -3421.448 22.08609 25.1072 1.533605e-10 1.392062e-10 4.586449e-10
Bonferroni_GWAS_Random_sample_700_20	7 . 1480519 0 A G 0.401 10.88051 1.90877 -3426.515 13.30678 17.14017 1.765428e-08 2.52616e-08 5.648483e-08
Bonferroni_GWAS_Random_sample_700_20	7 . 1480532 0 C G 0.401 10.88051 1.90877 -3426.515 13.30678 17.14017 1.765428e-08 2.52616e-08 5.648483e-08
Bonferroni_GWAS_Random_sample_700_20	7 . 1480533 0 C T 0.401 10.88051 1.90877 -3426.515 13.30678 17.14017 1.765428e-08 2.52616e-08 5.648483e-08
Bonferroni_GWAS_Random_sample_700_20	7 . 1480588 0 A G 0.401 10.88051 1.90877 -3426.515 13.30678 17.14017 1.765428e-08 2.52616e-08 5.648483e-08
Bonferroni_GWAS_Random_sample_700_20	7 . 1480664 0 G C 0.401 10.88051 1.90877 -3426.515 13.30678 17.14017 1.765428e-08 2.52616e-08 5.648483e-08
Bonferroni_GWAS_Random_sample_700_20	7 . 1480696 0 G A 0.401 10.88051 1.90877 -3426.515 13.30678 17.14017 1.765428e-08 2.52616e-08 5.648483e-08
Bonferroni_GWAS_Random_sample_700_20	7 . 1480714 0 C T 0.401 10.88051 1.90877 -3426.515 13.30678 17.14017 1.765428e-08 2.52616e-08 5.648483e-08
Bonferroni_GWAS_Random_sample_700_20	7 . 1480747 0 A C 0.401 10.88051 1.90877 -3426.515 13.30678 17.14017 1.765428e-08 2.52616e-08 5.648483e-08
Bonferroni_GWAS_Random_sample_700_20	7 . 1480777 0 C T 0.401 10.88051 1.90877 -3426.515 13.30678 17.14017 1.765428e-08 2.52616e-08 5.648483e-08
Bonferroni_GWAS_Random_sample_700_20	7 . 1480802 0 G C 0.451 10.38296 1.82894 -3426.213 22.29951 25.36124 2.010532e-08 1.851843e-08 3.823191e-08
Bonferroni_GWAS_Random_sample_700_20	7 . 1480806 0 G A 0.4 12.27612 1.888773 -3421.448 22.08609 25.1072 1.533605e-10 1.392062e-10 4.586449e-10
Bonferroni_GWAS_Random_sample_700_20	7 . 1480846 0 T C 0.4 12.27612 1.888773 -3421.448 22.08609 25.1072 1.533605e-10 1.392062e-10 4.586449e-10
Bonferroni_GWAS_Random_sample_700_20	7 . 1480873 0 G A 0.431 11.17138 1.835208 -3423.907 22.38697 25.42408 1.894918e-09 1.730483e-09 4.424511e-09
Bonferroni_GWAS_Random_sample_700_20	7 . 1481949 0 G A 0.476 10.41501 1.784887 -3425.69 14.12999 17.78885 8.228391e-09 1.080594e-08 2.547238e-08
Bonferroni_GWAS_Random_sample_700_20	7 . 1481953 0 C T 0.476 10.41501 1.784887 -3425.69 14.12999 17.78885 8.228391e-09 1.080594e-08 2.547238e-08
Bonferroni_GWAS_Random_sample_700_20	7 . 1482421 0 A G 0.394 10.90456 1.903419 -3426.382 13.07622 16.96277 1.502906e-08 2.204051e-08 5.01124e-08
Bonferroni_GWAS_Random_sample_700_20	7 . 1482467 0 C T 0.396 10.75902 1.897943 -3426.694 13.23101 17.09645 2.105364e-08 3.038743e-08 6.700125e-08
Bonferroni_GWAS_Random_sample_700_20	7 . 1482602 0 A G 0.494 10.58635 1.77851 -3424.683 22.16066 25.21149 4.18412e-09 3.837718e-09 9.088926e-09
Bonferroni_GWAS_Random_sample_700_20	7 . 1483228 0 C T 0.383 10.40642 1.866465 -3426.767 21.60343 24.74378 3.530151e-08 3.278382e-08 6.425318e-08
Bonferroni_GWAS_Random_sample_700_20	7 . 1483245 0 C T 0.383 10.40642 1.866465 -3426.767 21.60343 24.74378 3.530151e-08 3.278382e-08 6.425318e-08
Bonferroni_GWAS_Random_sample_700_20	7 . 1483257 0 T C 0.383 10.40642 1.866465 -3426.767 21.60343 24.74378 3.530151e-08 3.278382e-08 6.425318e-08
Bonferroni_GWAS_Random_sample_700_20	7 . 1483915 1 G A 0.455 10.00322 1.78403 -3426.954 13.96311 17.73408 2.965396e-08 3.971978e-08 8.401422e-08
Bonferroni_GWAS_Random_sample_700_20	7 . 1591977 0 T A 0.374 9.104869 1.644241 -3426.98 20.87844 24.06363 4.348823e-08 4.083368e-08 7.841998e-08
Bonferroni_GWAS_Random_sample_700_21	7 . 32036 0 C T 0.07 15.19048 2.565699 -3447.438 4.773929 5.256156 5.031195e-09 4.875564e-09 1.131859e-08
Bonferroni_GWAS_Random_sample_700_21	7 . 1423457 1 G A 0.461 -10.15326 1.661176 -3448.001 2.197471 2.499928 1.635091e-09 8.691635e-09 3.881338e-08
Bonferroni_GWAS_Random_sample_700_21	7 . 1440822 0 A G 0.466 -10.03922 1.684568 -3448.449 2.488999 2.81398 4.013481e-09 1.378925e-08 5.099959e-08
Bonferroni_GWAS_Random_sample_700_21	7 . 1440846 0 T C 0.467 -10.11372 1.679117 -3448.069 2.501759 2.828366 2.764917e-09 9.322241e-09 3.540622e-08
Bonferroni_GWAS_Random_sample_700_21	7 . 1442037 0 G C 0.491 10.49106 1.654656 -3446.915 2.051952 2.333278 4.116379e-10 2.846062e-09 1.55169e-08
Bonferroni_GWAS_Random_sample_700_21	7 . 1442441 0 G A 0.464 -9.896821 1.669765 -3448.786 2.376202 2.692631 4.845953e-09 1.949697e-08 7.420171e-08
Bonferroni_GWAS_Random_sample_700_21	7 . 1442484 0 A C 0.464 -10.4038 1.666604 -3447.02 2.333671 2.641647 7.473249e-10 3.171357e-09 1.454223e-08
Bonferroni_GWAS_Random_sample_700_21	7 . 1442649 0 T C 0.464 -10.35623 1.666072 -3447.246 2.287911 2.592433 8.775109e-10 4.001783e-09 1.84044e-08
Bonferroni_GWAS_Random_sample_700_21	7 . 1442650 0 C G 0.464 -10.35623 1.666072 -3447.246 2.287911 2.592433 8.775109e-10 4.001783e-09 1.84044e-08
Bonferroni_GWAS_Random_sample_700_21	7 . 1442652 0 T C 0.464 -10.35623 1.666072 -3447.246 2.287911 2.592433 8.775109e-10 4.001783e-09 1.84044e-08
Bonferroni_GWAS_Random_sample_700_21	7 . 1442657 0 A G 0.464 -10.35623 1.666072 -3447.246 2.287911 2.592433 8.775109e-10 4.001783e-09 1.84044e-08
Bonferroni_GWAS_Random_sample_700_21	7 . 1442676 0 G C 0.464 -10.35623 1.666072 -3447.246 2.287911 2.592433 8.775109e-10 4.001783e-09 1.84044e-08
Bonferroni_GWAS_Random_sample_700_21	7 . 1442678 0 C A 0.464 -10.35623 1.666072 -3447.246 2.287911 2.592433 8.775109e-10 4.001783e-09 1.84044e-08
Bonferroni_GWAS_Random_sample_700_21	7 . 1442766 0 A G 0.477 -10.056 1.664815 -3448.199 2.335403 2.647882 2.500703e-09 1.065277e-08 4.363896e-08
Bonferroni_GWAS_Random_sample_700_21	7 . 1443185 0 G C 0.476 -10.44268 1.661903 -3446.963 2.214137 2.513113 5.823835e-10 2.991497e-09 1.467793e-08
Bonferroni_GWAS_Random_sample_700_21	7 . 1443211 0 C G 0.476 -10.44268 1.661903 -3446.963 2.214137 2.513113 5.823835e-10 2.991497e-09 1.467793e-08
Bonferroni_GWAS_Random_sample_700_21	7 . 1443255 0 T C 0.474 -10.37088 1.667007 -3447.353 2.202146 2.499383 8.498432e-10 4.465986e-09 2.129602e-08
Bonferroni_GWAS_Random_sample_700_21	7 . 1443334 0 A C 0.473 -10.31982 1.670419 -3447.553 2.235253 2.535432 1.102821e-09 5.487203e-09 2.52097e-08
Bonferroni_GWAS_Random_sample_700_21	7 . 1443380 0 G A 0.471 -10.24094 1.670452 -3447.8 2.254487 2.556423 1.464021e-09 7.06754e-09 3.14487e-08
Bonferroni_GWAS_Random_sample_700_21	7 . 1445936 0 T C 0.397 10.11431 1.828341 -3449.604 4.510013 5.201579 4.480825e-08 4.533416e-08 8.692434e-08
Bonferroni_GWAS_Random_sample_700_21	7 . 1446027 0 A G 0.476 10.09739 1.69673 -3447.524 3.73212 4.404521 4.215413e-09 5.324752e-09 1.293577e-08
Bonferroni_GWAS_Random_sample_700_21	7 . 1446288 0 A G 0.477 10.02132 1.669311 -3448.797 2.10235 2.393419 3.108623e-09 1.972557e-08 8.716664e-08
Bonferroni_GWAS_Random_sample_700_21	7 . 1446318 0 T C 0.477 10.02132 1.669311 -3448.797 2.10235 2.393419 3.108623e-09 1.972557e-08 8.716664e-08
Bonferroni_GWAS_Random_sample_700_21	7 . 1446320 0 A G 0.477 10.02132 1.669311 -3448.797 2.10235 2.393419 3.108623e-09 1.972557e-08 8.716664e-08
Bonferroni_GWAS_Random_sample_700_21	7 . 1446325 0 G T 0.477 10.02132 1.669311 -3448.797 2.10235 2.393419 3.108623e-09 1.972557e-08 8.716664e-08
Bonferroni_GWAS_Random_sample_700_21	7 . 1446330 0 C G 0.477 10.02132 1.669311 -3448.797 2.10235 2.393419 3.108623e-09 1.972557e-08 8.716664e-08
Bonferroni_GWAS_Random_sample_700_21	7 . 1446386 0 G A 0.483 10.10904 1.659489 -3448.376 2.055599 2.341624 1.846066e-09 1.278625e-08 6.05151e-08
Bonferroni_GWAS_Random_sample_700_21	7 . 1446418 0 C A 0.477 10.02132 1.669311 -3448.797 2.10235 2.393419 3.108623e-09 1.972557e-08 8.716664e-08
Bonferroni_GWAS_Random_sample_700_21	7 . 1446453 0 T C 0.477 10.02132 1.669311 -3448.797 2.10235 2.393419 3.108623e-09 1.972557e-08 8.716664e-08
Bonferroni_GWAS_Random_sample_700_21	7 . 1446480 0 T C 0.477 10.02132 1.669311 -3448.797 2.10235 2.393419 3.108623e-09 1.972557e-08 8.716664e-08
Bonferroni_GWAS_Random_sample_700_21	7 . 1446486 0 G C 0.477 10.02132 1.669311 -3448.797 2.10235 2.393419 3.108623e-09 1.972557e-08 8.716664e-08
Bonferroni_GWAS_Random_sample_700_21	7 . 1446499 0 T A 0.477 10.02132 1.669311 -3448.797 2.10235 2.393419 3.108623e-09 1.972557e-08 8.716664e-08
Bonferroni_GWAS_Random_sample_700_21	7 . 1446500 0 T C 0.477 10.02132 1.669311 -3448.797 2.10235 2.393419 3.108623e-09 1.972557e-08 8.716664e-08
Bonferroni_GWAS_Random_sample_700_21	7 . 1446539 0 C G 0.477 10.02132 1.669311 -3448.797 2.10235 2.393419 3.108623e-09 1.972557e-08 8.716664e-08
Bonferroni_GWAS_Random_sample_700_21	7 . 1446647 0 C T 0.477 10.02132 1.669311 -3448.797 2.10235 2.393419 3.108623e-09 1.972557e-08 8.716664e-08
Bonferroni_GWAS_Random_sample_700_21	7 . 1446658 0 G A 0.477 10.02132 1.669311 -3448.797 2.10235 2.393419 3.108623e-09 1.972557e-08 8.716664e-08
Bonferroni_GWAS_Random_sample_700_21	7 . 1446669 0 A C 0.477 10.02132 1.669311 -3448.797 2.10235 2.393419 3.108623e-09 1.972557e-08 8.716664e-08
Bonferroni_GWAS_Random_sample_700_21	7 . 1446670 0 G A 0.477 10.02132 1.669311 -3448.797 2.10235 2.393419 3.108623e-09 1.972557e-08 8.716664e-08
Bonferroni_GWAS_Random_sample_700_21	7 . 1446858 6 A T 0.47 10.11656 1.675392 -3448.776 2.009329 2.289663 2.530091e-09 1.929955e-08 9.087684e-08
Bonferroni_GWAS_Random_sample_700_21	7 . 1447063 5 T C 0.471 10.30054 1.673914 -3448.09 2.017835 2.296352 1.276656e-09 9.52678e-09 4.756595e-08
Bonferroni_GWAS_Random_sample_700_21	7 . 1447093 0 C T 0.477 10.02132 1.669311 -3448.797 2.10235 2.393419 3.108623e-09 1.972557e-08 8.716664e-08
Bonferroni_GWAS_Random_sample_700_21	7 . 1448073 0 G A 0.42 14.40457 1.734534 -3431.713 4.188997 4.925535 5.194466e-16 5.280358e-16 9.647369e-15
Bonferroni_GWAS_Random_sample_700_21	7 . 1448166 0 T G 0.421 13.68172 1.678945 -3435.047 1.890556 2.12175 1.696352e-15 1.559797e-14 4.37073e-13
Bonferroni_GWAS_Random_sample_700_21	7 . 1448337 0 A G 0.446 12.01153 1.674274 -3441.557 2.081066 2.349003 1.862045e-12 1.181877e-11 1.161836e-10
Bonferroni_GWAS_Random_sample_700_21	7 . 1448341 0 T C 0.446 12.01153 1.674274 -3441.557 2.081066 2.349003 1.862045e-12 1.181877e-11 1.161836e-10
Bonferroni_GWAS_Random_sample_700_21	7 . 1448343 0 C G 0.446 12.01153 1.674274 -3441.557 2.081066 2.349003 1.862045e-12 1.181877e-11 1.161836e-10
Bonferroni_GWAS_Random_sample_700_21	7 . 1448361 0 G A 0.446 12.01153 1.674274 -3441.557 2.081066 2.349003 1.862045e-12 1.181877e-11 1.161836e-10
Bonferroni_GWAS_Random_sample_700_21	7 . 1448367 0 A G 0.444 11.62272 1.682432 -3443.173 2.156131 2.435358 1.106182e-11 6.160988e-11 4.751577e-10
Bonferroni_GWAS_Random_sample_700_21	7 . 1448370 0 A G 0.446 12.01153 1.674274 -3441.557 2.081066 2.349003 1.862045e-12 1.181877e-11 1.161836e-10
Bonferroni_GWAS_Random_sample_700_21	7 . 1448373 0 A G 0.446 12.01153 1.674274 -3441.557 2.081066 2.349003 1.862045e-12 1.181877e-11 1.161836e-10
Bonferroni_GWAS_Random_sample_700_21	7 . 1448382 0 A G 0.446 12.01153 1.674274 -3441.557 2.081066 2.349003 1.862045e-12 1.181877e-11 1.161836e-10
Bonferroni_GWAS_Random_sample_700_21	7 . 1448430 0 G A 0.444 12.09215 1.669765 -3441.108 2.077857 2.344901 1.172811e-12 7.472955e-12 7.790327e-11
Bonferroni_GWAS_Random_sample_700_21	7 . 1448485 0 C T 0.447 11.9596 1.672913 -3441.56 2.172976 2.450639 2.209947e-12 1.185115e-11 1.09802e-10
Bonferroni_GWAS_Random_sample_700_21	7 . 1449241 1 C T 0.416 10.79638 1.788954 -3447.676 2.794474 3.126033 2.579802e-09 6.226719e-09 2.182428e-08
Bonferroni_GWAS_Random_sample_700_21	7 . 1449242 1 A G 0.416 10.79638 1.788954 -3447.676 2.794474 3.126033 2.579802e-09 6.226719e-09 2.182428e-08
Bonferroni_GWAS_Random_sample_700_21	7 . 1449245 0 A C 0.416 10.80807 1.788151 -3447.641 2.776743 3.10656 2.443004e-09 6.00162e-09 2.127047e-08
Bonferroni_GWAS_Random_sample_700_21	7 . 1449264 0 G T 0.416 10.80807 1.788151 -3447.641 2.776743 3.10656 2.443004e-09 6.00162e-09 2.127047e-08
Bonferroni_GWAS_Random_sample_700_21	7 . 1450479 0 T C 0.393 10.50418 1.878911 -3449.269 4.646591 5.352032 3.248516e-08 3.206421e-08 6.295019e-08
Bonferroni_GWAS_Random_sample_700_21	7 . 1456845 0 A G 0.43 10.24365 1.787543 -3449.322 2.864212 3.205299 1.489062e-08 3.386682e-08 9.96453e-08
Bonferroni_GWAS_Random_sample_700_21	7 . 1464086 0 C T 0.411 10.82557 1.850687 -3447.821 4.866258 5.584347 7.578206e-09 7.223814e-09 1.605887e-08
Bonferroni_GWAS_Random_sample_700_21	7 . 1464109 0 G A 0.411 10.82557 1.850687 -3447.821 4.866258 5.584347 7.578206e-09 7.223814e-09 1.605887e-08
Bonferroni_GWAS_Random_sample_700_21	7 . 1465763 0 G A 0.404 10.57652 1.82564 -3449.147 2.691962 3.011198 1.044153e-08 2.827895e-08 9.146825e-08
Bonferroni_GWAS_Random_sample_700_21	7 . 1465764 0 T A 0.404 10.57652 1.82564 -3449.147 2.691962 3.011198 1.044153e-08 2.827895e-08 9.146825e-08
Bonferroni_GWAS_Random_sample_700_21	7 . 1465769 0 C T 0.404 10.57652 1.82564 -3449.147 2.691962 3.011198 1.044153e-08 2.827895e-08 9.146825e-08
Bonferroni_GWAS_Random_sample_700_21	7 . 1465788 0 A G 0.404 10.57652 1.82564 -3449.147 2.691962 3.011198 1.044153e-08 2.827895e-08 9.146825e-08
Bonferroni_GWAS_Random_sample_700_21	7 . 1465931 0 A G 0.404 10.57652 1.82564 -3449.147 2.691962 3.011198 1.044153e-08 2.827895e-08 9.146825e-08
Bonferroni_GWAS_Random_sample_700_21	7 . 1465985 0 C G 0.404 10.57652 1.82564 -3449.147 2.691962 3.011198 1.044153e-08 2.827895e-08 9.146825e-08
Bonferroni_GWAS_Random_sample_700_21	7 . 1466023 0 C G 0.404 10.57652 1.82564 -3449.147 2.691962 3.011198 1.044153e-08 2.827895e-08 9.146825e-08
Bonferroni_GWAS_Random_sample_700_21	7 . 1466064 0 A G 0.404 10.57652 1.82564 -3449.147 2.691962 3.011198 1.044153e-08 2.827895e-08 9.146825e-08
Bonferroni_GWAS_Random_sample_700_21	7 . 1466093 0 C T 0.404 10.57652 1.82564 -3449.147 2.691962 3.011198 1.044153e-08 2.827895e-08 9.146825e-08
Bonferroni_GWAS_Random_sample_700_21	7 . 1466158 0 T A 0.404 10.57652 1.82564 -3449.147 2.691962 3.011198 1.044153e-08 2.827895e-08 9.146825e-08
Bonferroni_GWAS_Random_sample_700_21	7 . 1466170 0 C T 0.404 10.57652 1.82564 -3449.147 2.691962 3.011198 1.044153e-08 2.827895e-08 9.146825e-08
Bonferroni_GWAS_Random_sample_700_21	7 . 1466179 0 C G 0.404 10.57652 1.82564 -3449.147 2.691962 3.011198 1.044153e-08 2.827895e-08 9.146825e-08
Bonferroni_GWAS_Random_sample_700_21	7 . 1466187 0 A G 0.404 10.57652 1.82564 -3449.147 2.691962 3.011198 1.044153e-08 2.827895e-08 9.146825e-08
Bonferroni_GWAS_Random_sample_700_21	7 . 1472467 0 A G 0.409 10.64745 1.799395 -3448.535 2.617904 2.934536 5.129926e-09 1.505302e-08 5.286396e-08
Bonferroni_GWAS_Random_sample_700_21	7 . 1472499 0 C T 0.409 10.64745 1.799395 -3448.535 2.617904 2.934536 5.129926e-09 1.505302e-08 5.286396e-08
Bonferroni_GWAS_Random_sample_700_21	7 . 1472508 0 A C 0.409 10.64745 1.799395 -3448.535 2.617904 2.934536 5.129926e-09 1.505302e-08 5.286396e-08
Bonferroni_GWAS_Random_sample_700_21	7 . 1472514 0 A G 0.409 10.64745 1.799395 -3448.535 2.617904 2.934536 5.129926e-09 1.505302e-08 5.286396e-08
Bonferroni_GWAS_Random_sample_700_21	7 . 1472602 0 A G 0.409 10.64745 1.799395 -3448.535 2.617904 2.934536 5.129926e-09 1.505302e-08 5.286396e-08
Bonferroni_GWAS_Random_sample_700_21	7 . 1473259 0 T C 0.4 10.78479 1.855448 -3448.085 4.474494 5.175658 9.362051e-09 9.481261e-09 2.073776e-08
Bonferroni_GWAS_Random_sample_700_21	7 . 1473294 0 A T 0.399 10.42663 1.861544 -3449.235 4.509774 5.20898 3.065715e-08 3.097404e-08 6.122276e-08
Bonferroni_GWAS_Random_sample_700_21	7 . 1474491 0 C A 0.391 11.17751 1.877393 -3447.259 4.662632 5.379055 4.150892e-09 4.055701e-09 9.518153e-09
Bonferroni_GWAS_Random_sample_700_21	7 . 1474499 0 T C 0.391 11.17751 1.877393 -3447.259 4.662632 5.379055 4.150892e-09 4.055701e-09 9.518153e-09
Bonferroni_GWAS_Random_sample_700_21	7 . 1474557 0 T C 0.484 10.62293 1.755276 -3446.686 4.735619 5.441563 2.334165e-09 2.251959e-09 5.576947e-09
Bonferroni_GWAS_Random_sample_700_21	7 . 1474572 10 A T 0.381 11.94057 1.860784 -3444.55 4.569652 5.293461 2.565851e-10 2.518738e-10 7.781296e-10
Bonferroni_GWAS_Random_sample_700_21	7 . 1474580 9 T G 0.381 11.949 1.855931 -3444.42 4.568348 5.291776 2.247645e-10 2.205812e-10 6.91063e-10
Bonferroni_GWAS_Random_sample_700_21	7 . 1474589 10 T A 0.381 11.94057 1.860784 -3444.55 4.569652 5.293461 2.565851e-10 2.518738e-10 7.781296e-10
Bonferroni_GWAS_Random_sample_700_21	7 . 1474591 11 A C 0.38 12.00377 1.861265 -3444.359 4.53517 5.25903 2.099346e-10 2.071791e-10 6.539447e-10
Bonferroni_GWAS_Random_sample_700_21	7 . 1474592 11 T G 0.411 11.14021 1.82065 -3446.322 4.58361 5.296612 1.570937e-09 1.548715e-09 3.985928e-09
Bonferroni_GWAS_Random_sample_700_21	7 . 1474596 12 C T 0.381 12.01625 1.866702 -3444.429 4.554062 5.279373 2.263396e-10 2.226758e-10 6.971388e-10
Bonferroni_GWAS_Random_sample_700_21	7 . 1474604 12 A G 0.381 12.01625 1.866702 -3444.429 4.554062 5.279373 2.263396e-10 2.226758e-10 6.971388e-10
Bonferroni_GWAS_Random_sample_700_21	7 . 1474619 12 T C 0.381 12.01625 1.866702 -3444.429 4.554062 5.279373 2.263396e-10 2.226758e-10 6.971388e-10
Bonferroni_GWAS_Random_sample_700_21	7 . 1474640 14 T C 0.379 11.38534 1.825991 -3446.101 3.313136 3.711438 7.813643e-10 1.234686e-09 4.174734e-09
Bonferroni_GWAS_Random_sample_700_21	7 . 1474645 14 C A 0.379 11.38534 1.825991 -3446.101 3.313136 3.711438 7.813643e-10 1.234686e-09 4.174734e-09
Bonferroni_GWAS_Random_sample_700_21	7 . 1474647 14 C G 0.379 11.38534 1.825991 -3446.101 3.313136 3.711438 7.813643e-10 1.234686e-09 4.174734e-09
Bonferroni_GWAS_Random_sample_700_21	7 . 1474662 15 C T 0.374 10.365 1.838708 -3449.468 3.348663 3.760231 2.511102e-08 3.936862e-08 9.626432e-08
Bonferroni_GWAS_Random_sample_700_21	7 . 1474671 16 A G 0.376 10.29141 1.833165 -3449.603 3.330251 3.744496 2.854006e-08 4.52739e-08 1.097746e-07
Bonferroni_GWAS_Random_sample_700_21	7 . 1474674 19 T C 0.373 10.33722 1.832424 -3449.449 3.341425 3.755042 2.453604e-08 3.862769e-08 9.468081e-08
Bonferroni_GWAS_Random_sample_700_21	7 . 1474679 23 G A 0.369 10.34522 1.831885 -3449.44 3.303277 3.715973 2.372806e-08 3.825208e-08 9.48553e-08
Bonferroni_GWAS_Random_sample_700_21	7 . 1476126 20 G A 0.374 11.21172 1.873232 -3447.104 4.514379 5.236947 3.454689e-09 3.456474e-09 8.260341e-09
Bonferroni_GWAS_Random_sample_700_21	7 . 1477147 1 G A 0.435 10.97327 1.726331 -3446.173 2.452538 2.758634 3.729028e-10 1.329992e-09 6.303318e-09
Bonferroni_GWAS_Random_sample_700_21	7 . 1477162 1 C G 0.435 10.97327 1.726331 -3446.173 2.452538 2.758634 3.729028e-10 1.329992e-09 6.303318e-09
Bonferroni_GWAS_Random_sample_700_21	7 . 1477188 7 C T 0.395 10.75906 1.819022 -3448.492 2.668865 2.989442 5.204438e-09 1.440489e-08 4.963963e-08
Bonferroni_GWAS_Random_sample_700_21	7 . 1477219 1 T C 0.399 11.07673 1.857039 -3447.199 4.651288 5.362554 3.893685e-09 3.810456e-09 8.997004e-09
Bonferroni_GWAS_Random_sample_700_21	7 . 1477222 0 C T 0.446 10.96777 1.758845 -3445.624 4.653577 5.365931 7.784235e-10 7.568514e-10 2.086177e-09
Bonferroni_GWAS_Random_sample_700_21	7 . 1477246 1 A T 0.399 11.07673 1.857039 -3447.199 4.651288 5.362554 3.893685e-09 3.810456e-09 8.997004e-09
Bonferroni_GWAS_Random_sample_700_21	7 . 1477252 1 C A 0.399 11.07673 1.857039 -3447.199 4.651288 5.362554 3.893685e-09 3.810456e-09 8.997004e-09
Bonferroni_GWAS_Random_sample_700_21	7 . 1477261 0 G C 0.446 10.96777 1.758845 -3445.624 4.653577 5.365931 7.784235e-10 7.568514e-10 2.086177e-09
Bonferroni_GWAS_Random_sample_700_21	7 . 1477264 1 G A 0.399 11.07673 1.857039 -3447.199 4.651288 5.362554 3.893685e-09 3.810456e-09 8.997004e-09
Bonferroni_GWAS_Random_sample_700_21	7 . 1477267 1 G A 0.399 11.07673 1.857039 -3447.199 4.651288 5.362554 3.893685e-09 3.810456e-09 8.997004e-09
Bonferroni_GWAS_Random_sample_700_21	7 . 1477285 2 A G 0.398 10.73209 1.859235 -3448.289 4.578916 5.283107 1.17635e-08 1.169677e-08 2.503612e-08
Bonferroni_GWAS_Random_sample_700_21	7 . 1477294 3 G A 0.397 10.78096 1.856516 -3448.101 4.5559 5.259517 9.654934e-09 9.631641e-09 2.098087e-08
Bonferroni_GWAS_Random_sample_700_21	7 . 1477306 3 T C 0.396 10.93902 1.860351 -3447.69 4.574013 5.278581 6.356994e-09 6.312272e-09 1.426598e-08
Bonferroni_GWAS_Random_sample_700_21	7 . 1477333 1 C A 0.446 10.15886 1.735348 -3448.745 2.751937 3.091243 7.381229e-09 1.868838e-08 6.019364e-08
Bonferroni_GWAS_Random_sample_700_21	7 . 1480221 0 G A 0.389 10.8127 1.879881 -3448.397 4.613584 5.321968 1.321103e-08 1.306534e-08 2.76719e-08
Bonferroni_GWAS_Random_sample_700_21	7 . 1480236 0 C T 0.389 10.8127 1.879881 -3448.397 4.613584 5.321968 1.321103e-08 1.306534e-08 2.76719e-08
Bonferroni_GWAS_Random_sample_700_21	7 . 1480314 0 C T 0.389 10.8127 1.879881 -3448.397 4.613584 5.321968 1.321103e-08 1.306534e-08 2.76719e-08
Bonferroni_GWAS_Random_sample_700_21	7 . 1480806 0 G A 0.389 10.8127 1.879881 -3448.397 4.613584 5.321968 1.321103e-08 1.306534e-08 2.76719e-08
Bonferroni_GWAS_Random_sample_700_21	7 . 1480846 0 T C 0.389 10.8127 1.879881 -3448.397 4.613584 5.321968 1.321103e-08 1.306534e-08 2.76719e-08
Bonferroni_GWAS_Random_sample_700_21	7 . 1481949 0 G A 0.463 10.16426 1.723063 -3448.5 2.745045 3.085327 5.701992e-09 1.452033e-08 4.778643e-08
Bonferroni_GWAS_Random_sample_700_21	7 . 1481953 0 C T 0.463 10.16426 1.723063 -3448.5 2.745045 3.085327 5.701992e-09 1.452033e-08 4.778643e-08
Bonferroni_GWAS_Random_sample_700_21	7 . 1482421 0 A G 0.383 10.63718 1.836677 -3449.099 2.746733 3.073123 1.054831e-08 2.693227e-08 8.508797e-08
Bonferroni_GWAS_Random_sample_700_21	7 . 1482544 0 C A 0.387 10.59058 1.790449 -3448.552 2.613296 2.93088 5.195706e-09 1.532596e-08 5.402061e-08
Bonferroni_GWAS_Random_sample_700_21	7 . 1482602 0 A G 0.486 10.12033 1.756375 -3448.314 4.801155 5.503792 1.246693e-08 1.199785e-08 2.552375e-08
Bonferroni_GWAS_Random_sample_700_21	7 . 1560256 1 G A 0.416 8.854687 1.594879 -3449.701 3.797744 4.328786 4.016616e-08 5.007441e-08 1.034898e-07
Bonferroni_GWAS_Random_sample_700_22	7 . 32036 0 C T 0.056 16.5859 2.754909 -3437.348 3.988827 4.362873 2.809951e-09 2.720278e-09 6.668189e-09
Bonferroni_GWAS_Random_sample_700_22	7 . 1445891 0 G A 0.419 9.702463 1.754511 -3440.055 3.991617 4.509537 4.52879e-08 4.406591e-08 8.421439e-08
Bonferroni_GWAS_Random_sample_700_22	7 . 1445936 0 T C 0.416 10.02364 1.768287 -3439.302 4.04813 4.571374 2.107999e-08 2.028164e-08 4.126338e-08
Bonferroni_GWAS_Random_sample_700_22	7 . 1446027 0 A G 0.493 9.158369 1.656982 -3440.26 3.300054 3.785367 4.60031e-08 5.446062e-08 1.076923e-07
Bonferroni_GWAS_Random_sample_700_22	7 . 1448073 0 G A 0.431 13.30866 1.69945 -3425.628 3.769309 4.310216 1.80017e-14 1.732792e-14 1.815469e-13
Bonferroni_GWAS_Random_sample_700_22	7 . 1448166 0 T G 0.433 12.58586 1.657782 -3428.699 1.997607 2.205284 1.01257e-13 3.938843e-13 5.288139e-12
Bonferroni_GWAS_Random_sample_700_22	7 . 1448337 0 A G 0.461 10.68266 1.643308 -3435.698 2.120228 2.351768 1.522224e-10 5.006785e-10 2.624462e-09
Bonferroni_GWAS_Random_sample_700_22	7 . 1448341 0 T C 0.461 10.68266 1.643308 -3435.698 2.120228 2.351768 1.522224e-10 5.006785e-10 2.624462e-09
Bonferroni_GWAS_Random_sample_700_22	7 . 1448343 0 C G 0.461 10.68266 1.643308 -3435.698 2.120228 2.351768 1.522224e-10 5.006785e-10 2.624462e-09
Bonferroni_GWAS_Random_sample_700_22	7 . 1448361 0 G A 0.461 10.68266 1.643308 -3435.698 2.120228 2.351768 1.522224e-10 5.006785e-10 2.624462e-09
Bonferroni_GWAS_Random_sample_700_22	7 . 1448367 0 A G 0.46 10.29894 1.649656 -3437.173 2.175487 2.41446 7.44742e-10 2.27303e-09 9.8963e-09
Bonferroni_GWAS_Random_sample_700_22	7 . 1448370 0 A G 0.461 10.68266 1.643308 -3435.698 2.120228 2.351768 1.522224e-10 5.006785e-10 2.624462e-09
Bonferroni_GWAS_Random_sample_700_22	7 . 1448373 0 A G 0.461 10.68266 1.643308 -3435.698 2.120228 2.351768 1.522224e-10 5.006785e-10 2.624462e-09
Bonferroni_GWAS_Random_sample_700_22	7 . 1448382 0 A G 0.461 10.68266 1.643308 -3435.698 2.120228 2.351768 1.522224e-10 5.006785e-10 2.624462e-09
Bonferroni_GWAS_Random_sample_700_22	7 . 1448430 0 G A 0.46 10.77638 1.639847 -3435.24 2.134088 2.366427 9.742374e-11 3.130602e-10 1.708022e-09
Bonferroni_GWAS_Random_sample_700_22	7 . 1448485 0 C T 0.463 10.19458 1.647955 -3437.413 2.246383 2.491074 1.049714e-09 2.906372e-09 1.187213e-08
Bonferroni_GWAS_Random_sample_700_22	7 . 1450479 0 T C 0.407 10.62476 1.820496 -3438.367 4.138528 4.67204 8.177541e-09 7.750551e-09 1.712232e-08
Bonferroni_GWAS_Random_sample_700_22	7 . 1455078 0 C T 0.431 10.31037 1.788711 -3438.757 4.22956 4.768239 1.232121e-08 1.1581e-08 2.471843e-08
Bonferroni_GWAS_Random_sample_700_22	7 . 1455100 0 A G 0.43 9.999388 1.79135 -3439.751 4.200933 4.735063 3.404777e-08 3.220936e-08 6.306004e-08
Bonferroni_GWAS_Random_sample_700_22	7 . 1455102 0 A G 0.431 10.31037 1.788711 -3438.757 4.22956 4.768239 1.232121e-08 1.1581e-08 2.471843e-08
Bonferroni_GWAS_Random_sample_700_22	7 . 1455117 0 A C 0.43 9.999388 1.79135 -3439.751 4.200933 4.735063 3.404777e-08 3.220936e-08 6.306004e-08
Bonferroni_GWAS_Random_sample_700_22	7 . 1456845 0 A G 0.447 10.13731 1.736807 -3438.947 2.694818 2.963147 8.151502e-09 1.40786e-08 4.025423e-08
Bonferroni_GWAS_Random_sample_700_22	7 . 1464086 0 C T 0.431 10.82326 1.786209 -3437.09 4.233201 4.77395 2.235132e-09 2.087555e-09 5.204993e-09
Bonferroni_GWAS_Random_sample_700_22	7 . 1464109 0 G A 0.43 10.90502 1.787736 -3436.857 4.213385 4.754396 1.757928e-09 1.643515e-09 4.191349e-09
Bonferroni_GWAS_Random_sample_700_22	7 . 1464119 0 T C 0.431 10.09136 1.760251 -3439.591 2.614048 2.878044 1.469641e-08 2.733177e-08 7.628293e-08
Bonferroni_GWAS_Random_sample_700_22	7 . 1465763 0 G A 0.417 10.175 1.773414 -3439.65 2.524181 2.77725 1.431949e-08 2.904876e-08 8.460694e-08
Bonferroni_GWAS_Random_sample_700_22	7 . 1465764 0 T A 0.417 10.175 1.773414 -3439.65 2.524181 2.77725 1.431949e-08 2.904876e-08 8.460694e-08
Bonferroni_GWAS_Random_sample_700_22	7 . 1465769 0 C T 0.417 10.175 1.773414 -3439.65 2.524181 2.77725 1.431949e-08 2.904876e-08 8.460694e-08
Bonferroni_GWAS_Random_sample_700_22	7 . 1465788 0 A G 0.417 10.175 1.773414 -3439.65 2.524181 2.77725 1.431949e-08 2.904876e-08 8.460694e-08
Bonferroni_GWAS_Random_sample_700_22	7 . 1465931 0 A G 0.417 10.175 1.773414 -3439.65 2.524181 2.77725 1.431949e-08 2.904876e-08 8.460694e-08
Bonferroni_GWAS_Random_sample_700_22	7 . 1465985 0 C G 0.417 10.175 1.773414 -3439.65 2.524181 2.77725 1.431949e-08 2.904876e-08 8.460694e-08
Bonferroni_GWAS_Random_sample_700_22	7 . 1466023 0 C G 0.417 10.175 1.773414 -3439.65 2.524181 2.77725 1.431949e-08 2.904876e-08 8.460694e-08
Bonferroni_GWAS_Random_sample_700_22	7 . 1466064 0 A G 0.417 10.175 1.773414 -3439.65 2.524181 2.77725 1.431949e-08 2.904876e-08 8.460694e-08
Bonferroni_GWAS_Random_sample_700_22	7 . 1466093 0 C T 0.417 10.175 1.773414 -3439.65 2.524181 2.77725 1.431949e-08 2.904876e-08 8.460694e-08
Bonferroni_GWAS_Random_sample_700_22	7 . 1466158 0 T A 0.417 10.175 1.773414 -3439.65 2.524181 2.77725 1.431949e-08 2.904876e-08 8.460694e-08
Bonferroni_GWAS_Random_sample_700_22	7 . 1466170 0 C T 0.417 10.175 1.773414 -3439.65 2.524181 2.77725 1.431949e-08 2.904876e-08 8.460694e-08
Bonferroni_GWAS_Random_sample_700_22	7 . 1466179 0 C G 0.417 10.175 1.773414 -3439.65 2.524181 2.77725 1.431949e-08 2.904876e-08 8.460694e-08
Bonferroni_GWAS_Random_sample_700_22	7 . 1466187 0 A G 0.417 10.175 1.773414 -3439.65 2.524181 2.77725 1.431949e-08 2.904876e-08 8.460694e-08
Bonferroni_GWAS_Random_sample_700_22	7 . 1471978 0 C T 0.42 10.30895 1.763308 -3439.081 2.49023 2.741776 7.714767e-09 1.615717e-08 5.014204e-08
Bonferroni_GWAS_Random_sample_700_22	7 . 1472012 0 C G 0.42 10.30895 1.763308 -3439.081 2.49023 2.741776 7.714767e-09 1.615717e-08 5.014204e-08
Bonferroni_GWAS_Random_sample_700_22	7 . 1472068 0 G A 0.42 10.30895 1.763308 -3439.081 2.49023 2.741776 7.714767e-09 1.615717e-08 5.014204e-08
Bonferroni_GWAS_Random_sample_700_22	7 . 1472467 0 A G 0.423 10.12311 1.760811 -3439.601 2.509389 2.763216 1.341243e-08 2.760866e-08 8.117114e-08
Bonferroni_GWAS_Random_sample_700_22	7 . 1472499 0 C T 0.423 10.12311 1.760811 -3439.601 2.509389 2.763216 1.341243e-08 2.760866e-08 8.117114e-08
Bonferroni_GWAS_Random_sample_700_22	7 . 1472508 0 A C 0.423 10.12311 1.760811 -3439.601 2.509389 2.763216 1.341243e-08 2.760866e-08 8.117114e-08
Bonferroni_GWAS_Random_sample_700_22	7 . 1472514 0 A G 0.423 10.12311 1.760811 -3439.601 2.509389 2.763216 1.341243e-08 2.760866e-08 8.117114e-08
Bonferroni_GWAS_Random_sample_700_22	7 . 1472602 0 A G 0.423 10.12311 1.760811 -3439.601 2.509389 2.763216 1.341243e-08 2.760866e-08 8.117114e-08
Bonferroni_GWAS_Random_sample_700_22	7 . 1472721 0 T C 0.407 10.14235 1.771527 -3439.756 2.486045 2.738723 1.53478e-08 3.238983e-08 9.493274e-08
Bonferroni_GWAS_Random_sample_700_22	7 . 1473259 0 T C 0.414 10.74144 1.804675 -3437.743 3.938663 4.461869 4.192946e-09 4.081681e-09 9.577067e-09
Bonferroni_GWAS_Random_sample_700_22	7 . 1473294 0 A T 0.413 10.39837 1.810878 -3438.914 3.954093 4.47612 1.39489e-08 1.36016e-08 2.867388e-08
Bonferroni_GWAS_Random_sample_700_22	7 . 1474491 0 C A 0.409 10.69545 1.812742 -3438.032 3.969052 4.495999 5.662545e-09 5.489321e-09 1.252777e-08
Bonferroni_GWAS_Random_sample_700_22	7 . 1474499 0 T C 0.409 10.69545 1.812742 -3438.032 3.969052 4.495999 5.662545e-09 5.489321e-09 1.252777e-08
Bonferroni_GWAS_Random_sample_700_22	7 . 1474557 0 T C 0.499 9.791538 1.729944 -3439.339 4.122932 4.64338 2.210597e-08 2.106634e-08 4.270231e-08
Bonferroni_GWAS_Random_sample_700_22	7 . 1474572 12 A T 0.397 11.58837 1.79774 -3434.822 3.997433 4.536832 2.141226e-10 2.04119e-10 6.427976e-10
Bonferroni_GWAS_Random_sample_700_22	7 . 1474580 11 T G 0.396 11.61058 1.793268 -3434.645 4.01667 4.557088 1.793104e-10 1.703178e-10 5.466216e-10
Bonferroni_GWAS_Random_sample_700_22	7 . 1474589 12 T A 0.397 11.58837 1.79774 -3434.822 3.997433 4.536832 2.141226e-10 2.04119e-10 6.427976e-10
Bonferroni_GWAS_Random_sample_700_22	7 . 1474591 13 A C 0.396 11.6672 1.798981 -3434.582 3.992068 4.532294 1.674833e-10 1.596474e-10 5.161117e-10
Bonferroni_GWAS_Random_sample_700_22	7 . 1474592 13 T G 0.432 10.0631 1.766516 -3439.16 3.975179 4.496804 1.802329e-08 1.752365e-08 3.613808e-08
Bonferroni_GWAS_Random_sample_700_22	7 . 1474596 14 C T 0.397 11.68367 1.80401 -3434.634 4.010056 4.55139 1.771228e-10 1.683996e-10 5.41158e-10
Bonferroni_GWAS_Random_sample_700_22	7 . 1474604 14 A G 0.397 11.68367 1.80401 -3434.634 4.010056 4.55139 1.771228e-10 1.683996e-10 5.41158e-10
Bonferroni_GWAS_Random_sample_700_22	7 . 1474619 14 T C 0.397 11.68367 1.80401 -3434.634 4.010056 4.55139 1.771228e-10 1.683996e-10 5.41158e-10
Bonferroni_GWAS_Random_sample_700_22	7 . 1474640 16 T C 0.395 11.08958 1.770905 -3436.219 3.108275 3.438684 6.636323e-10 8.537972e-10 2.687138e-09
Bonferroni_GWAS_Random_sample_700_22	7 . 1474645 16 C A 0.395 11.08958 1.770905 -3436.219 3.108275 3.438684 6.636323e-10 8.537972e-10 2.687138e-09
Bonferroni_GWAS_Random_sample_700_22	7 . 1474647 16 C G 0.395 11.08958 1.770905 -3436.219 3.108275 3.438684 6.636323e-10 8.537972e-10 2.687138e-09
Bonferroni_GWAS_Random_sample_700_22	7 . 1474671 17 A G 0.392 10.36654 1.774301 -3438.667 3.054119 3.388755 7.88288e-09 1.055029e-08 2.65887e-08
Bonferroni_GWAS_Random_sample_700_22	7 . 1474674 19 T C 0.391 10.30699 1.774361 -3438.847 3.068568 3.404611 9.558676e-09 1.269751e-08 3.136689e-08
Bonferroni_GWAS_Random_sample_700_22	7 . 1474679 23 G A 0.387 10.33427 1.773837 -3438.755 3.063165 3.399591 8.670769e-09 1.15477e-08 2.880344e-08
Bonferroni_GWAS_Random_sample_700_22	7 . 1477147 1 G A 0.443 10.23913 1.698077 -3438.178 2.363539 2.611183 2.659716e-09 6.3806e-09 2.285133e-08
Bonferroni_GWAS_Random_sample_700_22	7 . 1477162 1 C G 0.443 10.23913 1.698077 -3438.178 2.363539 2.611183 2.659716e-09 6.3806e-09 2.285133e-08
Bonferroni_GWAS_Random_sample_700_22	7 . 1477188 8 C T 0.41 10.4956 1.760234 -3438.487 2.431294 2.679001 3.941813e-09 8.76794e-09 2.95559e-08
Bonferroni_GWAS_Random_sample_700_22	7 . 1477219 2 T C 0.414 10.84329 1.797677 -3437.279 3.983979 4.51117 2.628629e-09 2.534933e-09 6.209656e-09
Bonferroni_GWAS_Random_sample_700_22	7 . 1477222 0 C T 0.457 10.5055 1.722884 -3436.903 3.961466 4.487161 1.781902e-09 1.721886e-09 4.377764e-09
Bonferroni_GWAS_Random_sample_700_22	7 . 1477246 2 A T 0.414 10.84329 1.797677 -3437.279 3.983979 4.51117 2.628629e-09 2.534933e-09 6.209656e-09
Bonferroni_GWAS_Random_sample_700_22	7 . 1477252 2 C A 0.414 10.84329 1.797677 -3437.279 3.983979 4.51117 2.628629e-09 2.534933e-09 6.209656e-09
Bonferroni_GWAS_Random_sample_700_22	7 . 1477261 0 G C 0.457 10.5055 1.722884 -3436.903 3.961466 4.487161 1.781902e-09 1.721886e-09 4.377764e-09
Bonferroni_GWAS_Random_sample_700_22	7 . 1477264 2 G A 0.414 10.84329 1.797677 -3437.279 3.983979 4.51117 2.628629e-09 2.534933e-09 6.209656e-09
Bonferroni_GWAS_Random_sample_700_22	7 . 1477267 2 G A 0.414 10.84329 1.797677 -3437.279 3.983979 4.51117 2.628629e-09 2.534933e-09 6.209656e-09
Bonferroni_GWAS_Random_sample_700_22	7 . 1477285 3 A G 0.413 10.51796 1.799178 -3438.344 3.919277 4.440576 7.731876e-09 7.568898e-09 1.680821e-08
Bonferroni_GWAS_Random_sample_700_22	7 . 1477294 4 G A 0.412 10.57308 1.796623 -3438.127 3.907412 4.428258 6.180437e-09 6.058366e-09 1.372831e-08
Bonferroni_GWAS_Random_sample_700_22	7 . 1477306 4 T C 0.411 10.68852 1.79966 -3437.823 3.89848 4.418768 4.517239e-09 4.430597e-09 1.033081e-08
Bonferroni_GWAS_Random_sample_700_22	7 . 1477333 1 C A 0.458 9.708557 1.699799 -3439.817 2.498566 2.760799 1.656804e-08 3.449339e-08 9.941907e-08
Bonferroni_GWAS_Random_sample_700_22	7 . 1477432 7 A G 0.41 10.17461 1.76923 -3439.688 2.416885 2.66379 1.328063e-08 3.020142e-08 9.246064e-08
Bonferroni_GWAS_Random_sample_700_22	7 . 1477435 7 C T 0.41 10.17461 1.76923 -3439.688 2.416885 2.66379 1.328063e-08 3.020142e-08 9.246064e-08
Bonferroni_GWAS_Random_sample_700_22	7 . 1477447 7 T C 0.41 10.17461 1.76923 -3439.688 2.416885 2.66379 1.328063e-08 3.020142e-08 9.246064e-08
Bonferroni_GWAS_Random_sample_700_22	7 . 1477456 7 T C 0.41 10.17461 1.76923 -3439.688 2.416885 2.66379 1.328063e-08 3.020142e-08 9.246064e-08
Bonferroni_GWAS_Random_sample_700_22	7 . 1477491 1 G A 0.415 10.12231 1.771412 -3439.848 2.45541 2.704055 1.632158e-08 3.560668e-08 1.054846e-07
Bonferroni_GWAS_Random_sample_700_22	7 . 1479263 0 G A 0.43 9.9661 1.741145 -3439.712 2.537752 2.796677 1.546277e-08 3.094069e-08 8.874805e-08
Bonferroni_GWAS_Random_sample_700_22	7 . 1480132 0 G A 0.433 10.0486 1.771457 -3439.277 4.07242 4.595775 2.062066e-08 1.977309e-08 4.030455e-08
Bonferroni_GWAS_Random_sample_700_22	7 . 1480221 0 G A 0.404 10.4631 1.810405 -3438.706 3.966333 4.491105 1.129894e-08 1.098552e-08 2.358142e-08
Bonferroni_GWAS_Random_sample_700_22	7 . 1480236 0 C T 0.404 10.4631 1.810405 -3438.706 3.966333 4.491105 1.129894e-08 1.098552e-08 2.358142e-08
Bonferroni_GWAS_Random_sample_700_22	7 . 1480314 0 C T 0.404 10.4631 1.810405 -3438.706 3.966333 4.491105 1.129894e-08 1.098552e-08 2.358142e-08
Bonferroni_GWAS_Random_sample_700_22	7 . 1480806 0 G A 0.404 10.4631 1.810405 -3438.706 3.966333 4.491105 1.129894e-08 1.098552e-08 2.358142e-08
Bonferroni_GWAS_Random_sample_700_22	7 . 1480846 0 T C 0.404 10.4631 1.810405 -3438.706 3.966333 4.491105 1.129894e-08 1.098552e-08 2.358142e-08
Bonferroni_GWAS_Random_sample_700_22	7 . 1480873 0 G A 0.431 10.11586 1.771939 -3439.082 4.045147 4.568258 1.68185e-08 1.617656e-08 3.354666e-08
Bonferroni_GWAS_Random_sample_700_22	7 . 1481949 0 G A 0.479 9.670096 1.691107 -3439.645 2.643401 2.917781 1.596399e-08 2.889701e-08 7.886672e-08
Bonferroni_GWAS_Random_sample_700_22	7 . 1481953 0 C T 0.479 9.670096 1.691107 -3439.645 2.643401 2.917781 1.596399e-08 2.889701e-08 7.886672e-08
Bonferroni_GWAS_Random_sample_700_22	7 . 1482544 0 C A 0.4 10.38859 1.736832 -3438.315 2.493724 2.748118 3.533947e-09 7.343996e-09 2.43829e-08
Bonferroni_GWAS_Random_sample_700_22	7 . 2410130 0 C A 0.07 13.99214 2.537337 -3440.107 4.263703 4.689569 4.928618e-08 4.653404e-08 8.841652e-08
Bonferroni_GWAS_Random_sample_700_23	7 . 32036 0 C T 0.066 13.93403 2.526205 -3425.935 9.035489 15.54444 4.893965e-08 5.241007e-08 1.013809e-07
Bonferroni_GWAS_Random_sample_700_23	7 . 1445877 1 G T 0.396 10.21324 1.827201 -3425.323 20.28185 30.15524 3.266712e-08 2.787556e-08 5.99678e-08
Bonferroni_GWAS_Random_sample_700_23	7 . 1445881 1 G A 0.396 10.21324 1.827201 -3425.323 20.28185 30.15524 3.266712e-08 2.787556e-08 5.99678e-08
Bonferroni_GWAS_Random_sample_700_23	7 . 1445891 1 G A 0.402 10.60395 1.803734 -3423.732 19.82486 29.78664 6.400852e-09 5.41867e-09 1.333158e-08
Bonferroni_GWAS_Random_sample_700_23	7 . 1445936 0 T C 0.399 11.11673 1.820329 -3422.436 20.81656 30.33579 1.68544e-09 1.431794e-09 4.032955e-09
Bonferroni_GWAS_Random_sample_700_23	7 . 1446027 0 A G 0.476 10.61057 1.686385 -3421.325 17.71997 28.5852 5.535483e-10 4.587162e-10 1.400497e-09
Bonferroni_GWAS_Random_sample_700_23	7 . 1446041 0 T C 0.393 10.43246 1.849982 -3425.057 20.50685 30.32684 2.481838e-08 2.118736e-08 4.676851e-08
Bonferroni_GWAS_Random_sample_700_23	7 . 1446288 0 A G 0.479 10.35173 1.581044 -3423.694 1.753278 2.160934 1.134946e-10 5.212847e-09 5.626629e-08
Bonferroni_GWAS_Random_sample_700_23	7 . 1446318 0 T C 0.479 10.35173 1.581044 -3423.694 1.753278 2.160934 1.134946e-10 5.212847e-09 5.626629e-08
Bonferroni_GWAS_Random_sample_700_23	7 . 1446320 0 A G 0.479 10.35173 1.581044 -3423.694 1.753278 2.160934 1.134946e-10 5.212847e-09 5.626629e-08
Bonferroni_GWAS_Random_sample_700_23	7 . 1446325 0 G T 0.479 10.35173 1.581044 -3423.694 1.753278 2.160934 1.134946e-10 5.212847e-09 5.626629e-08
Bonferroni_GWAS_Random_sample_700_23	7 . 1446330 0 C G 0.479 10.35173 1.581044 -3423.694 1.753278 2.160934 1.134946e-10 5.212847e-09 5.626629e-08
Bonferroni_GWAS_Random_sample_700_23	7 . 1446386 0 G A 0.484 10.45377 1.567246 -3423.28 1.628333 1.999801 5.201852e-11 3.406018e-09 4.293998e-08
Bonferroni_GWAS_Random_sample_700_23	7 . 1446418 0 C A 0.479 10.35173 1.581044 -3423.694 1.753278 2.160934 1.134946e-10 5.212847e-09 5.626629e-08
Bonferroni_GWAS_Random_sample_700_23	7 . 1446453 0 T C 0.479 10.35173 1.581044 -3423.694 1.753278 2.160934 1.134946e-10 5.212847e-09 5.626629e-08
Bonferroni_GWAS_Random_sample_700_23	7 . 1446480 0 T C 0.479 10.35173 1.581044 -3423.694 1.753278 2.160934 1.134946e-10 5.212847e-09 5.626629e-08
Bonferroni_GWAS_Random_sample_700_23	7 . 1446486 0 G C 0.479 10.35173 1.581044 -3423.694 1.753278 2.160934 1.134946e-10 5.212847e-09 5.626629e-08
Bonferroni_GWAS_Random_sample_700_23	7 . 1446499 0 T A 0.479 10.35173 1.581044 -3423.694 1.753278 2.160934 1.134946e-10 5.212847e-09 5.626629e-08
Bonferroni_GWAS_Random_sample_700_23	7 . 1446500 0 T C 0.479 10.35173 1.581044 -3423.694 1.753278 2.160934 1.134946e-10 5.212847e-09 5.626629e-08
Bonferroni_GWAS_Random_sample_700_23	7 . 1446539 0 C G 0.479 10.35173 1.581044 -3423.694 1.753278 2.160934 1.134946e-10 5.212847e-09 5.626629e-08
Bonferroni_GWAS_Random_sample_700_23	7 . 1446647 0 C T 0.479 10.35173 1.581044 -3423.694 1.753278 2.160934 1.134946e-10 5.212847e-09 5.626629e-08
Bonferroni_GWAS_Random_sample_700_23	7 . 1446658 0 G A 0.479 10.35173 1.581044 -3423.694 1.753278 2.160934 1.134946e-10 5.212847e-09 5.626629e-08
Bonferroni_GWAS_Random_sample_700_23	7 . 1446669 0 A C 0.479 10.35173 1.581044 -3423.694 1.753278 2.160934 1.134946e-10 5.212847e-09 5.626629e-08
Bonferroni_GWAS_Random_sample_700_23	7 . 1446670 0 G A 0.479 10.35173 1.581044 -3423.694 1.753278 2.160934 1.134946e-10 5.212847e-09 5.626629e-08
Bonferroni_GWAS_Random_sample_700_23	7 . 1446738 5 A G 0.475 10.22446 1.591787 -3424.424 1.765115 2.178995 2.467418e-10 1.104803e-08 1.094247e-07
Bonferroni_GWAS_Random_sample_700_23	7 . 1446794 5 A G 0.475 10.22446 1.591787 -3424.424 1.765115 2.178995 2.467418e-10 1.104803e-08 1.094247e-07
Bonferroni_GWAS_Random_sample_700_23	7 . 1446827 5 G A 0.475 10.22446 1.591787 -3424.424 1.765115 2.178995 2.467418e-10 1.104803e-08 1.094247e-07
Bonferroni_GWAS_Random_sample_700_23	7 . 1446853 4 G A 0.474 10.23336 1.588455 -3424.333 1.75556 2.1676 2.191656e-10 1.005786e-08 1.009559e-07
Bonferroni_GWAS_Random_sample_700_23	7 . 1446858 4 A T 0.474 10.23336 1.588455 -3424.333 1.75556 2.1676 2.191656e-10 1.005786e-08 1.009559e-07
Bonferroni_GWAS_Random_sample_700_23	7 . 1446998 5 G A 0.475 10.22446 1.591787 -3424.424 1.765115 2.178995 2.467418e-10 1.104803e-08 1.094247e-07
Bonferroni_GWAS_Random_sample_700_23	7 . 1447044 5 T G 0.475 10.22446 1.591787 -3424.424 1.765115 2.178995 2.467418e-10 1.104803e-08 1.094247e-07
Bonferroni_GWAS_Random_sample_700_23	7 . 1447063 4 T C 0.474 10.49393 1.586902 -3423.349 1.730238 2.12601 7.499097e-11 3.657678e-09 4.214595e-08
Bonferroni_GWAS_Random_sample_700_23	7 . 1447093 0 C T 0.479 10.35173 1.581044 -3423.694 1.753278 2.160934 1.134946e-10 5.212847e-09 5.626629e-08
Bonferroni_GWAS_Random_sample_700_23	7 . 1448073 0 G A 0.417 15.28638 1.725484 -3403.387 23.27614 31.04122 6.62614e-18 5.42051e-18 2.400731e-16
Bonferroni_GWAS_Random_sample_700_23	7 . 1448166 0 T G 0.419 13.8538 1.608106 -3409.032 1.816828 2.155024 4.646946e-17 1.659568e-15 1.561078e-13
Bonferroni_GWAS_Random_sample_700_23	7 . 1448337 0 A G 0.443 12.04394 1.592567 -3416.765 1.844665 2.219588 1.248225e-13 4.334369e-12 1.129244e-10
Bonferroni_GWAS_Random_sample_700_23	7 . 1448341 0 T C 0.443 12.04394 1.592567 -3416.765 1.844665 2.219588 1.248225e-13 4.334369e-12 1.129244e-10
Bonferroni_GWAS_Random_sample_700_23	7 . 1448343 0 C G 0.443 12.04394 1.592567 -3416.765 1.844665 2.219588 1.248225e-13 4.334369e-12 1.129244e-10
Bonferroni_GWAS_Random_sample_700_23	7 . 1448361 0 G A 0.441 11.62806 1.597491 -3418.5 1.940511 2.349506 9.086239e-13 2.549369e-11 4.81865e-10
Bonferroni_GWAS_Random_sample_700_23	7 . 1448367 0 A G 0.441 11.62806 1.597491 -3418.5 1.940511 2.349506 9.086239e-13 2.549369e-11 4.81865e-10
Bonferroni_GWAS_Random_sample_700_23	7 . 1448370 0 A G 0.441 11.62806 1.597491 -3418.5 1.940511 2.349506 9.086239e-13 2.549369e-11 4.81865e-10
Bonferroni_GWAS_Random_sample_700_23	7 . 1448373 0 A G 0.441 11.62806 1.597491 -3418.5 1.940511 2.349506 9.086239e-13 2.549369e-11 4.81865e-10
Bonferroni_GWAS_Random_sample_700_23	7 . 1448382 0 A G 0.441 11.62806 1.597491 -3418.5 1.940511 2.349506 9.086239e-13 2.549369e-11 4.81865e-10
Bonferroni_GWAS_Random_sample_700_23	7 . 1448430 0 G A 0.441 11.62806 1.597491 -3418.5 1.940511 2.349506 9.086239e-13 2.549369e-11 4.81865e-10
Bonferroni_GWAS_Random_sample_700_23	7 . 1448485 0 C T 0.444 11.52634 1.60358 -3418.919 2.034153 2.46543 1.696e-12 3.90825e-11 6.583935e-10
Bonferroni_GWAS_Random_sample_700_23	7 . 1449241 1 C T 0.419 11.05918 1.69365 -3422.483 2.432475 3.000117 1.268094e-10 1.502625e-09 1.24185e-08
Bonferroni_GWAS_Random_sample_700_23	7 . 1449242 1 A G 0.419 11.05918 1.69365 -3422.483 2.432475 3.000117 1.268094e-10 1.502625e-09 1.24185e-08
Bonferroni_GWAS_Random_sample_700_23	7 . 1449245 0 A C 0.419 11.08248 1.692985 -3422.403 2.418097 2.980287 1.144183e-10 1.384028e-09 1.164204e-08
Bonferroni_GWAS_Random_sample_700_23	7 . 1449264 0 G T 0.419 11.08248 1.692985 -3422.403 2.418097 2.980287 1.144183e-10 1.384028e-09 1.164204e-08
Bonferroni_GWAS_Random_sample_700_23	7 . 1450479 0 T C 0.396 11.98141 1.867319 -3420.609 22.34046 31.28762 2.575111e-10 2.202362e-10 7.652389e-10
Bonferroni_GWAS_Random_sample_700_23	7 . 1450993 0 G A 0.493 10.20229 1.661741 -3424.551 2.641274 3.290728 1.388499e-09 1.258619e-08 7.429394e-08
Bonferroni_GWAS_Random_sample_700_23	7 . 1455078 0 C T 0.419 11.15625 1.831868 -3422.546 22.40415 31.41211 1.863301e-09 1.604116e-09 4.576714e-09
Bonferroni_GWAS_Random_sample_700_23	7 . 1455100 0 A G 0.416 11.00551 1.834291 -3423.066 22.41111 31.42391 3.171035e-09 2.734889e-09 7.422227e-09
Bonferroni_GWAS_Random_sample_700_23	7 . 1455102 0 A G 0.419 11.15625 1.831868 -3422.546 22.40415 31.41211 1.863301e-09 1.604116e-09 4.576714e-09
Bonferroni_GWAS_Random_sample_700_23	7 . 1455117 0 A C 0.416 11.00551 1.834291 -3423.066 22.41111 31.42391 3.171035e-09 2.734889e-09 7.422227e-09
Bonferroni_GWAS_Random_sample_700_23	7 . 1456730 0 T C 0.397 11.22811 1.734804 -3423.328 2.130646 2.593212 1.81865e-10 3.579032e-09 3.293187e-08
Bonferroni_GWAS_Random_sample_700_23	7 . 1456821 0 G A 0.433 10.55666 1.70743 -3424.477 2.501961 3.091278 1.071547e-09 1.166589e-08 7.666538e-08
Bonferroni_GWAS_Random_sample_700_23	7 . 1456845 0 A G 0.433 10.55666 1.70743 -3424.477 2.501961 3.091278 1.071547e-09 1.166589e-08 7.666538e-08
Bonferroni_GWAS_Random_sample_700_23	7 . 1464086 0 C T 0.42 11.48999 1.828665 -3421.408 22.1138 31.16958 5.83463e-10 4.992551e-10 1.589315e-09
Bonferroni_GWAS_Random_sample_700_23	7 . 1464109 0 G A 0.42 11.48999 1.828665 -3421.408 22.1138 31.16958 5.83463e-10 4.992551e-10 1.589315e-09
Bonferroni_GWAS_Random_sample_700_23	7 . 1465350 0 T C 0.407 11.36522 1.696398 -3422.499 1.852157 2.23093 4.305578e-11 1.528135e-09 1.926403e-08
Bonferroni_GWAS_Random_sample_700_23	7 . 1465378 0 A G 0.407 11.36522 1.696398 -3422.499 1.852157 2.23093 4.305578e-11 1.528135e-09 1.926403e-08
Bonferroni_GWAS_Random_sample_700_23	7 . 1465398 0 A G 0.407 11.36522 1.696398 -3422.499 1.852157 2.23093 4.305578e-11 1.528135e-09 1.926403e-08
Bonferroni_GWAS_Random_sample_700_23	7 . 1465510 0 G A 0.407 11.36522 1.696398 -3422.499 1.852157 2.23093 4.305578e-11 1.528135e-09 1.926403e-08
Bonferroni_GWAS_Random_sample_700_23	7 . 1465763 0 G A 0.407 11.36522 1.696398 -3422.499 1.852157 2.23093 4.305578e-11 1.528135e-09 1.926403e-08
Bonferroni_GWAS_Random_sample_700_23	7 . 1465764 0 T A 0.407 11.36522 1.696398 -3422.499 1.852157 2.23093 4.305578e-11 1.528135e-09 1.926403e-08
Bonferroni_GWAS_Random_sample_700_23	7 . 1465769 0 C T 0.407 11.36522 1.696398 -3422.499 1.852157 2.23093 4.305578e-11 1.528135e-09 1.926403e-08
Bonferroni_GWAS_Random_sample_700_23	7 . 1465788 0 A G 0.407 11.36522 1.696398 -3422.499 1.852157 2.23093 4.305578e-11 1.528135e-09 1.926403e-08
Bonferroni_GWAS_Random_sample_700_23	7 . 1465931 0 A G 0.407 11.36522 1.696398 -3422.499 1.852157 2.23093 4.305578e-11 1.528135e-09 1.926403e-08
Bonferroni_GWAS_Random_sample_700_23	7 . 1465985 0 C G 0.407 11.36522 1.696398 -3422.499 1.852157 2.23093 4.305578e-11 1.528135e-09 1.926403e-08
Bonferroni_GWAS_Random_sample_700_23	7 . 1466023 0 C G 0.407 11.36522 1.696398 -3422.499 1.852157 2.23093 4.305578e-11 1.528135e-09 1.926403e-08
Bonferroni_GWAS_Random_sample_700_23	7 . 1466064 0 A G 0.407 11.36522 1.696398 -3422.499 1.852157 2.23093 4.305578e-11 1.528135e-09 1.926403e-08
Bonferroni_GWAS_Random_sample_700_23	7 . 1466093 0 C T 0.407 11.36522 1.696398 -3422.499 1.852157 2.23093 4.305578e-11 1.528135e-09 1.926403e-08
Bonferroni_GWAS_Random_sample_700_23	7 . 1466158 0 T A 0.407 11.36522 1.696398 -3422.499 1.852157 2.23093 4.305578e-11 1.528135e-09 1.926403e-08
Bonferroni_GWAS_Random_sample_700_23	7 . 1466170 0 C T 0.407 11.36522 1.696398 -3422.499 1.852157 2.23093 4.305578e-11 1.528135e-09 1.926403e-08
Bonferroni_GWAS_Random_sample_700_23	7 . 1466179 0 C G 0.407 11.36522 1.696398 -3422.499 1.852157 2.23093 4.305578e-11 1.528135e-09 1.926403e-08
Bonferroni_GWAS_Random_sample_700_23	7 . 1466187 0 A G 0.407 11.36522 1.696398 -3422.499 1.852157 2.23093 4.305578e-11 1.528135e-09 1.926403e-08
Bonferroni_GWAS_Random_sample_700_23	7 . 1468306 1 A G 0.489 9.626241 1.710375 -3425.853 5.027648 15.18562 2.639156e-08 4.811785e-08 9.271218e-08
Bonferroni_GWAS_Random_sample_700_23	7 . 1471978 0 C T 0.407 11.1815 1.691722 -3423.023 1.869417 2.258353 7.658282e-11 2.616739e-09 3.052051e-08
Bonferroni_GWAS_Random_sample_700_23	7 . 1472012 0 C G 0.407 11.1815 1.691722 -3423.023 1.869417 2.258353 7.658282e-11 2.616739e-09 3.052051e-08
Bonferroni_GWAS_Random_sample_700_23	7 . 1472068 0 G A 0.407 11.1815 1.691722 -3423.023 1.869417 2.258353 7.658282e-11 2.616739e-09 3.052051e-08
Bonferroni_GWAS_Random_sample_700_23	7 . 1472178 0 C T 0.406 10.77756 1.705693 -3424.514 1.99984 2.432594 4.703112e-10 1.211981e-08 1.08653e-07
Bonferroni_GWAS_Random_sample_700_23	7 . 1472430 0 T C 0.403 11.0016 1.705554 -3423.845 1.940017 2.352747 2.083655e-10 6.084987e-09 6.106924e-08
Bonferroni_GWAS_Random_sample_700_23	7 . 1472467 0 A G 0.409 11.13897 1.696873 -3423.147 1.938374 2.344973 1.019403e-10 2.972303e-09 3.240532e-08
Bonferroni_GWAS_Random_sample_700_23	7 . 1472469 0 A G 0.403 11.0016 1.705554 -3423.845 1.940017 2.352747 2.083655e-10 6.084987e-09 6.106924e-08
Bonferroni_GWAS_Random_sample_700_23	7 . 1472499 0 C T 0.409 11.13897 1.696873 -3423.147 1.938374 2.344973 1.019403e-10 2.972303e-09 3.240532e-08
Bonferroni_GWAS_Random_sample_700_23	7 . 1472508 0 A C 0.409 11.13897 1.696873 -3423.147 1.938374 2.344973 1.019403e-10 2.972303e-09 3.240532e-08
Bonferroni_GWAS_Random_sample_700_23	7 . 1472514 0 A G 0.409 11.13897 1.696873 -3423.147 1.938374 2.344973 1.019403e-10 2.972303e-09 3.240532e-08
Bonferroni_GWAS_Random_sample_700_23	7 . 1472602 0 A G 0.409 11.13897 1.696873 -3423.147 1.938374 2.344973 1.019403e-10 2.972303e-09 3.240532e-08
Bonferroni_GWAS_Random_sample_700_23	7 . 1472721 0 T C 0.391 11.39077 1.713392 -3422.529 1.983261 2.403149 5.990582e-11 1.575667e-09 1.766163e-08
Bonferroni_GWAS_Random_sample_700_23	7 . 1473259 0 T C 0.401 12.06606 1.842303 -3419.782 20.96496 30.33335 1.120428e-10 9.45004e-11 3.521502e-10
Bonferroni_GWAS_Random_sample_700_23	7 . 1473294 0 A T 0.4 11.70026 1.848261 -3421.117 20.9945 30.44093 4.37433e-10 3.704377e-10 1.196094e-09
Bonferroni_GWAS_Random_sample_700_23	7 . 1473560 0 T C 0.394 11.16638 1.720438 -3423.604 1.938441 2.348206 1.623452e-10 4.750329e-09 4.874904e-08
Bonferroni_GWAS_Random_sample_700_23	7 . 1473664 0 A G 0.394 11.16638 1.720438 -3423.604 1.938441 2.348206 1.623452e-10 4.750329e-09 4.874904e-08
Bonferroni_GWAS_Random_sample_700_23	7 . 1473833 0 C T 0.394 11.16638 1.720438 -3423.604 1.938441 2.348206 1.623452e-10 4.750329e-09 4.874904e-08
Bonferroni_GWAS_Random_sample_700_23	7 . 1474124 0 T C 0.394 11.16638 1.720438 -3423.604 1.938441 2.348206 1.623452e-10 4.750329e-09 4.874904e-08
Bonferroni_GWAS_Random_sample_700_23	7 . 1474491 0 C A 0.393 12.40244 1.861845 -3419.091 21.85292 30.91481 5.502686e-11 4.663356e-11 1.902631e-10
Bonferroni_GWAS_Random_sample_700_23	7 . 1474499 0 T C 0.393 12.40244 1.861845 -3419.091 21.85292 30.91481 5.502686e-11 4.663356e-11 1.902631e-10
Bonferroni_GWAS_Random_sample_700_23	7 . 1474557 0 T C 0.489 10.80377 1.744589 -3421.935 20.87699 30.33177 1.009299e-09 8.566448e-10 2.537739e-09
Bonferroni_GWAS_Random_sample_700_23	7 . 1474572 11 A T 0.382 13.44143 1.848989 -3415.126 22.41035 31.08186 9.689853e-13 8.151862e-13 5.479259e-12
Bonferroni_GWAS_Random_sample_700_23	7 . 1474580 11 T G 0.382 13.41221 1.846866 -3415.175 22.29512 31.00505 1.020051e-12 8.574216e-13 5.714861e-12
Bonferroni_GWAS_Random_sample_700_23	7 . 1474589 12 T A 0.382 13.41245 1.852086 -3415.313 22.32962 31.03871 1.172922e-12 9.866085e-13 6.460631e-12
Bonferroni_GWAS_Random_sample_700_23	7 . 1474591 13 A C 0.381 13.50655 1.852728 -3414.987 22.40854 31.08884 8.414912e-13 7.075117e-13 4.844947e-12
Bonferroni_GWAS_Random_sample_700_23	7 . 1474592 13 T G 0.408 12.32161 1.814367 -3418.265 21.37484 30.58767 2.382558e-11 2.005252e-11 8.948206e-11
Bonferroni_GWAS_Random_sample_700_23	7 . 1474596 13 C T 0.381 13.50655 1.852728 -3414.987 22.40854 31.08884 8.414912e-13 7.075117e-13 4.844947e-12
Bonferroni_GWAS_Random_sample_700_23	7 . 1474604 13 A G 0.381 13.50655 1.852728 -3414.987 22.40854 31.08884 8.414912e-13 7.075117e-13 4.844947e-12
Bonferroni_GWAS_Random_sample_700_23	7 . 1474619 13 T C 0.381 13.50655 1.852728 -3414.987 22.40854 31.08884 8.414912e-13 7.075117e-13 4.844947e-12
Bonferroni_GWAS_Random_sample_700_23	7 . 1474640 13 T C 0.38 13.21484 1.850014 -3415.974 22.20753 30.98811 2.299624e-12 1.936171e-12 1.160758e-11
Bonferroni_GWAS_Random_sample_700_23	7 . 1474645 13 C A 0.38 13.21484 1.850014 -3415.974 22.20753 30.98811 2.299624e-12 1.936171e-12 1.160758e-11
Bonferroni_GWAS_Random_sample_700_23	7 . 1474647 13 C G 0.38 13.21484 1.850014 -3415.974 22.20753 30.98811 2.299624e-12 1.936171e-12 1.160758e-11
Bonferroni_GWAS_Random_sample_700_23	7 . 1474662 14 C T 0.376 12.07064 1.858578 -3420.119 20.79847 30.25236 1.582032e-10 1.333698e-10 4.779253e-10
Bonferroni_GWAS_Random_sample_700_23	7 . 1474671 15 A G 0.377 11.98088 1.855995 -3420.359 20.69914 30.2186 2.022548e-10 1.704644e-10 5.944621e-10
Bonferroni_GWAS_Random_sample_700_23	7 . 1474674 19 T C 0.373 11.0998 1.779349 -3422.733 4.311438 6.213071 7.674548e-10 1.942731e-09 1.17393e-08
Bonferroni_GWAS_Random_sample_700_23	7 . 1474679 23 G A 0.371 11.00882 1.781596 -3423.113 4.233762 6.128418 1.094868e-09 2.87078e-09 1.678906e-08
Bonferroni_GWAS_Random_sample_700_23	7 . 1476126 21 G A 0.374 11.51507 1.870027 -3422.136 20.50367 30.2651 1.245401e-09 1.052759e-09 3.046842e-09
Bonferroni_GWAS_Random_sample_700_23	7 . 1476221 0 T C 0.474 9.690806 1.742328 -3425.479 21.32695 30.82449 3.801532e-08 3.272293e-08 7.046485e-08
Bonferroni_GWAS_Random_sample_700_23	7 . 1476226 0 C A 0.474 9.690806 1.742328 -3425.479 21.32695 30.82449 3.801532e-08 3.272293e-08 7.046485e-08
Bonferroni_GWAS_Random_sample_700_23	7 . 1476300 0 A C 0.473 9.767716 1.741792 -3425.234 21.47546 30.93396 2.952864e-08 2.542377e-08 5.601302e-08
Bonferroni_GWAS_Random_sample_700_23	7 . 1476312 0 G A 0.473 9.767716 1.741792 -3425.234 21.47546 30.93396 2.952864e-08 2.542377e-08 5.601302e-08
Bonferroni_GWAS_Random_sample_700_23	7 . 1476740 0 A G 0.394 11.16638 1.720438 -3423.604 1.938441 2.348206 1.623452e-10 4.750329e-09 4.874904e-08
Bonferroni_GWAS_Random_sample_700_23	7 . 1476773 0 A G 0.394 11.16638 1.720438 -3423.604 1.938441 2.348206 1.623452e-10 4.750329e-09 4.874904e-08
Bonferroni_GWAS_Random_sample_700_23	7 . 1477042 0 A G 0.404 10.86439 1.707091 -3424.361 1.942827 2.360955 3.552875e-10 1.035167e-08 9.765237e-08
Bonferroni_GWAS_Random_sample_700_23	7 . 1477147 1 G A 0.438 11.27083 1.611583 -3421.154 1.645366 1.999378 6.281263e-12 3.846604e-10 6.167948e-09
Bonferroni_GWAS_Random_sample_700_23	7 . 1477162 1 C G 0.438 11.27083 1.611583 -3421.154 1.645366 1.999378 6.281263e-12 3.846604e-10 6.167948e-09
Bonferroni_GWAS_Random_sample_700_23	7 . 1477188 7 C T 0.398 11.43259 1.695868 -3422.256 1.842959 2.227981 3.288205e-11 1.190494e-09 1.526128e-08
Bonferroni_GWAS_Random_sample_700_23	7 . 1477219 2 T C 0.401 12.10614 1.838779 -3419.569 21.0001 30.3414 9.01734e-11 7.602637e-11 2.902489e-10
Bonferroni_GWAS_Random_sample_700_23	7 . 1477222 0 C T 0.453 11.32586 1.747983 -3420.214 20.92931 30.27659 1.739507e-10 1.469363e-10 5.216985e-10
Bonferroni_GWAS_Random_sample_700_23	7 . 1477246 2 A T 0.401 12.10614 1.838779 -3419.569 21.0001 30.3414 9.01734e-11 7.602637e-11 2.902489e-10
Bonferroni_GWAS_Random_sample_700_23	7 . 1477252 2 C A 0.401 12.10614 1.838779 -3419.569 21.0001 30.3414 9.01734e-11 7.602637e-11 2.902489e-10
Bonferroni_GWAS_Random_sample_700_23	7 . 1477261 0 G C 0.453 11.32586 1.747983 -3420.214 20.92931 30.27659 1.739507e-10 1.469363e-10 5.216985e-10
Bonferroni_GWAS_Random_sample_700_23	7 . 1477264 2 G A 0.401 12.10614 1.838779 -3419.569 21.0001 30.3414 9.01734e-11 7.602637e-11 2.902489e-10
Bonferroni_GWAS_Random_sample_700_23	7 . 1477267 2 G A 0.401 12.10614 1.838779 -3419.569 21.0001 30.3414 9.01734e-11 7.602637e-11 2.902489e-10
Bonferroni_GWAS_Random_sample_700_23	7 . 1477285 2 A G 0.401 12.10614 1.838779 -3419.569 21.0001 30.3414 9.01734e-11 7.602637e-11 2.902489e-10
Bonferroni_GWAS_Random_sample_700_23	7 . 1477294 2 G A 0.401 12.10614 1.838779 -3419.569 21.0001 30.3414 9.01734e-11 7.602637e-11 2.902489e-10
Bonferroni_GWAS_Random_sample_700_23	7 . 1477306 2 T C 0.4 12.26236 1.841509 -3419.101 21.13116 30.4213 5.591461e-11 4.71162e-11 1.900254e-10
Bonferroni_GWAS_Random_sample_700_23	7 . 1477327 3 G A 0.4 11.20375 1.69862 -3423.232 1.818096 2.195835 8.356431e-11 3.243553e-09 3.812362e-08
Bonferroni_GWAS_Random_sample_700_23	7 . 1477330 2 T C 0.401 11.13577 1.70199 -3423.495 1.84509 2.230298 1.168408e-10 4.250276e-09 4.761647e-08
Bonferroni_GWAS_Random_sample_700_23	7 . 1477348 2 G A 0.401 11.13577 1.70199 -3423.495 1.84509 2.230298 1.168408e-10 4.250276e-09 4.761647e-08
Bonferroni_GWAS_Random_sample_700_23	7 . 1477355 2 C T 0.401 11.13577 1.70199 -3423.495 1.84509 2.230298 1.168408e-10 4.250276e-09 4.761647e-08
Bonferroni_GWAS_Random_sample_700_23	7 . 1477359 2 A C 0.401 11.13577 1.70199 -3423.495 1.84509 2.230298 1.168408e-10 4.250276e-09 4.761647e-08
Bonferroni_GWAS_Random_sample_700_23	7 . 1477369 2 C G 0.401 11.13577 1.70199 -3423.495 1.84509 2.230298 1.168408e-10 4.250276e-09 4.761647e-08
Bonferroni_GWAS_Random_sample_700_23	7 . 1477375 2 G A 0.401 11.13577 1.70199 -3423.495 1.84509 2.230298 1.168408e-10 4.250276e-09 4.761647e-08
Bonferroni_GWAS_Random_sample_700_23	7 . 1477378 2 G T 0.401 11.13577 1.70199 -3423.495 1.84509 2.230298 1.168408e-10 4.250276e-09 4.761647e-08
Bonferroni_GWAS_Random_sample_700_23	7 . 1477381 2 T G 0.401 11.13577 1.70199 -3423.495 1.84509 2.230298 1.168408e-10 4.250276e-09 4.761647e-08
Bonferroni_GWAS_Random_sample_700_23	7 . 1477387 2 G A 0.401 11.13577 1.70199 -3423.495 1.84509 2.230298 1.168408e-10 4.250276e-09 4.761647e-08
Bonferroni_GWAS_Random_sample_700_23	7 . 1477405 2 G C 0.401 11.13577 1.70199 -3423.495 1.84509 2.230298 1.168408e-10 4.250276e-09 4.761647e-08
Bonferroni_GWAS_Random_sample_700_23	7 . 1477414 2 A G 0.401 11.13577 1.70199 -3423.495 1.84509 2.230298 1.168408e-10 4.250276e-09 4.761647e-08
Bonferroni_GWAS_Random_sample_700_23	7 . 1477432 4 A G 0.399 11.32864 1.702809 -3422.814 1.84317 2.224835 5.808473e-11 2.111731e-09 2.564073e-08
Bonferroni_GWAS_Random_sample_700_23	7 . 1477435 4 C T 0.399 11.32864 1.702809 -3422.814 1.84317 2.224835 5.808473e-11 2.111731e-09 2.564073e-08
Bonferroni_GWAS_Random_sample_700_23	7 . 1477447 4 T C 0.399 11.32864 1.702809 -3422.814 1.84317 2.224835 5.808473e-11 2.111731e-09 2.564073e-08
Bonferroni_GWAS_Random_sample_700_23	7 . 1477456 4 T C 0.399 11.32864 1.702809 -3422.814 1.84317 2.224835 5.808473e-11 2.111731e-09 2.564073e-08
Bonferroni_GWAS_Random_sample_700_23	7 . 1477490 1 G A 0.402 11.0648 1.70515 -3423.737 1.882846 2.279129 1.637511e-10 5.449825e-09 5.790371e-08
Bonferroni_GWAS_Random_sample_700_23	7 . 1477491 1 G A 0.402 11.0648 1.70515 -3423.737 1.882846 2.279129 1.637511e-10 5.449825e-09 5.790371e-08
Bonferroni_GWAS_Random_sample_700_23	7 . 1477969 0 T C 0.394 11.16883 1.718483 -3423.392 2.012669 2.444722 1.536272e-10 3.820846e-09 3.788763e-08
Bonferroni_GWAS_Random_sample_700_23	7 . 1478173 0 G T 0.4 11.67963 1.835293 -3420.919 21.39523 30.64676 3.560974e-10 3.024591e-10 1.002311e-09
Bonferroni_GWAS_Random_sample_700_23	7 . 1478239 0 A G 0.396 11.56659 1.703989 -3421.856 1.887164 2.277633 2.432474e-11 7.90139e-10 1.026654e-08
Bonferroni_GWAS_Random_sample_700_23	7 . 1478328 0 C T 0.396 11.56659 1.703989 -3421.856 1.887164 2.277633 2.432474e-11 7.90139e-10 1.026654e-08
Bonferroni_GWAS_Random_sample_700_23	7 . 1478442 0 T C 0.393 11.23259 1.709625 -3423.097 1.944835 2.357414 9.827115e-11 2.822816e-09 3.02818e-08
Bonferroni_GWAS_Random_sample_700_23	7 . 1478653 0 T C 0.393 11.26193 1.713965 -3422.969 2.003688 2.432202 9.797353e-11 2.475099e-09 2.584161e-08
Bonferroni_GWAS_Random_sample_700_23	7 . 1478667 0 C T 0.393 11.26193 1.713965 -3422.969 2.003688 2.432202 9.797353e-11 2.475099e-09 2.584161e-08
Bonferroni_GWAS_Random_sample_700_23	7 . 1478759 0 A T 0.39 11.11412 1.722898 -3423.532 2.091675 2.547381 2.078795e-10 4.412469e-09 4.074819e-08
Bonferroni_GWAS_Random_sample_700_23	7 . 1478760 0 T C 0.39 11.11412 1.722898 -3423.532 2.091675 2.547381 2.078795e-10 4.412469e-09 4.074819e-08
Bonferroni_GWAS_Random_sample_700_23	7 . 1478765 0 G T 0.39 11.11412 1.722898 -3423.532 2.091675 2.547381 2.078795e-10 4.412469e-09 4.074819e-08
Bonferroni_GWAS_Random_sample_700_23	7 . 1478900 0 T C 0.394 11.65118 1.698385 -3421.458 1.859481 2.242117 1.518167e-11 5.251958e-10 7.256543e-09
Bonferroni_GWAS_Random_sample_700_23	7 . 1479112 0 A C 0.457 10.14685 1.632836 -3424.737 2.20929 2.731835 8.865654e-10 1.523628e-08 1.09293e-07
Bonferroni_GWAS_Random_sample_700_23	7 . 1479130 0 T A 0.393 11.26453 1.712805 -3423.089 1.930399 2.335855 9.434339e-11 2.799644e-09 3.051929e-08
Bonferroni_GWAS_Random_sample_700_23	7 . 1479142 0 G C 0.393 11.26453 1.712805 -3423.089 1.930399 2.335855 9.434339e-11 2.799644e-09 3.051929e-08
Bonferroni_GWAS_Random_sample_700_23	7 . 1479143 0 T C 0.393 11.26453 1.712805 -3423.089 1.930399 2.335855 9.434339e-11 2.799644e-09 3.051929e-08
Bonferroni_GWAS_Random_sample_700_23	7 . 1479197 0 G A 0.393 11.26453 1.712805 -3423.089 1.930399 2.335855 9.434339e-11 2.799644e-09 3.051929e-08
Bonferroni_GWAS_Random_sample_700_23	7 . 1479230 0 G C 0.393 11.26453 1.712805 -3423.089 1.930399 2.335855 9.434339e-11 2.799644e-09 3.051929e-08
Bonferroni_GWAS_Random_sample_700_23	7 . 1479263 0 G A 0.421 10.62974 1.695742 -3424.326 2.263442 2.776831 6.383579e-10 9.984763e-09 7.738332e-08
Bonferroni_GWAS_Random_sample_700_23	7 . 1479275 0 C T 0.393 11.26453 1.712805 -3423.089 1.930399 2.335855 9.434339e-11 2.799644e-09 3.051929e-08
Bonferroni_GWAS_Random_sample_700_23	7 . 1479284 0 G T 0.393 11.26453 1.712805 -3423.089 1.930399 2.335855 9.434339e-11 2.799644e-09 3.051929e-08
Bonferroni_GWAS_Random_sample_700_23	7 . 1479383 0 G T 0.393 11.26453 1.712805 -3423.089 1.930399 2.335855 9.434339e-11 2.799644e-09 3.051929e-08
Bonferroni_GWAS_Random_sample_700_23	7 . 1479392 0 G T 0.393 11.26453 1.712805 -3423.089 1.930399 2.335855 9.434339e-11 2.799644e-09 3.051929e-08
Bonferroni_GWAS_Random_sample_700_23	7 . 1479401 0 T C 0.393 11.26453 1.712805 -3423.089 1.930399 2.335855 9.434339e-11 2.799644e-09 3.051929e-08
Bonferroni_GWAS_Random_sample_700_23	7 . 1479464 0 C T 0.393 11.26453 1.712805 -3423.089 1.930399 2.335855 9.434339e-11 2.799644e-09 3.051929e-08
Bonferroni_GWAS_Random_sample_700_23	7 . 1479515 0 G A 0.393 11.26453 1.712805 -3423.089 1.930399 2.335855 9.434339e-11 2.799644e-09 3.051929e-08
Bonferroni_GWAS_Random_sample_700_23	7 . 1479536 0 T C 0.393 11.26453 1.712805 -3423.089 1.930399 2.335855 9.434339e-11 2.799644e-09 3.051929e-08
Bonferroni_GWAS_Random_sample_700_23	7 . 1479537 0 G A 0.393 11.26453 1.712805 -3423.089 1.930399 2.335855 9.434339e-11 2.799644e-09 3.051929e-08
Bonferroni_GWAS_Random_sample_700_23	7 . 1479545 0 T C 0.393 11.26453 1.712805 -3423.089 1.930399 2.335855 9.434339e-11 2.799644e-09 3.051929e-08
Bonferroni_GWAS_Random_sample_700_23	7 . 1479551 0 G A 0.393 11.26453 1.712805 -3423.089 1.930399 2.335855 9.434339e-11 2.799644e-09 3.051929e-08
Bonferroni_GWAS_Random_sample_700_23	7 . 1479623 0 G T 0.393 11.26453 1.712805 -3423.089 1.930399 2.335855 9.434339e-11 2.799644e-09 3.051929e-08
Bonferroni_GWAS_Random_sample_700_23	7 . 1479653 0 G T 0.393 11.26453 1.712805 -3423.089 1.930399 2.335855 9.434339e-11 2.799644e-09 3.051929e-08
Bonferroni_GWAS_Random_sample_700_23	7 . 1479847 0 G C 0.394 11.15104 1.712808 -3423.443 1.955931 2.368633 1.43259e-10 4.026769e-09 4.174765e-08
Bonferroni_GWAS_Random_sample_700_23	7 . 1479862 0 A G 0.394 11.15104 1.712808 -3423.443 1.955931 2.368633 1.43259e-10 4.026769e-09 4.174765e-08
Bonferroni_GWAS_Random_sample_700_23	7 . 1479868 0 G A 0.394 11.15104 1.712808 -3423.443 1.955931 2.368633 1.43259e-10 4.026769e-09 4.174765e-08
Bonferroni_GWAS_Random_sample_700_23	7 . 1479877 0 C T 0.394 11.15104 1.712808 -3423.443 1.955931 2.368633 1.43259e-10 4.026769e-09 4.174765e-08
Bonferroni_GWAS_Random_sample_700_23	7 . 1479897 0 T C 0.394 11.15104 1.712808 -3423.443 1.955931 2.368633 1.43259e-10 4.026769e-09 4.174765e-08
Bonferroni_GWAS_Random_sample_700_23	7 . 1479903 0 G A 0.394 11.15104 1.712808 -3423.443 1.955931 2.368633 1.43259e-10 4.026769e-09 4.174765e-08
Bonferroni_GWAS_Random_sample_700_23	7 . 1479904 0 T C 0.394 11.15104 1.712808 -3423.443 1.955931 2.368633 1.43259e-10 4.026769e-09 4.174765e-08
Bonferroni_GWAS_Random_sample_700_23	7 . 1479908 0 A G 0.394 11.15104 1.712808 -3423.443 1.955931 2.368633 1.43259e-10 4.026769e-09 4.174765e-08
Bonferroni_GWAS_Random_sample_700_23	7 . 1480132 0 G A 0.429 10.73454 1.799253 -3423.247 20.82213 30.29112 3.862488e-09 3.292495e-09 8.571405e-09
Bonferroni_GWAS_Random_sample_700_23	7 . 1480221 0 G A 0.393 12.3579 1.848756 -3418.945 21.67223 30.75313 4.746441e-11 4.015802e-11 1.661285e-10
Bonferroni_GWAS_Random_sample_700_23	7 . 1480236 0 C T 0.393 12.3579 1.848756 -3418.945 21.67223 30.75313 4.746441e-11 4.015802e-11 1.661285e-10
Bonferroni_GWAS_Random_sample_700_23	7 . 1480314 0 C T 0.393 12.3579 1.848756 -3418.945 21.67223 30.75313 4.746441e-11 4.015802e-11 1.661285e-10
Bonferroni_GWAS_Random_sample_700_23	7 . 1480519 0 A G 0.394 11.15104 1.712808 -3423.443 1.955931 2.368633 1.43259e-10 4.026769e-09 4.174765e-08
Bonferroni_GWAS_Random_sample_700_23	7 . 1480532 0 C G 0.394 11.15104 1.712808 -3423.443 1.955931 2.368633 1.43259e-10 4.026769e-09 4.174765e-08
Bonferroni_GWAS_Random_sample_700_23	7 . 1480533 0 C T 0.394 11.15104 1.712808 -3423.443 1.955931 2.368633 1.43259e-10 4.026769e-09 4.174765e-08
Bonferroni_GWAS_Random_sample_700_23	7 . 1480588 0 A G 0.394 11.15104 1.712808 -3423.443 1.955931 2.368633 1.43259e-10 4.026769e-09 4.174765e-08
Bonferroni_GWAS_Random_sample_700_23	7 . 1480664 0 G C 0.394 11.15104 1.712808 -3423.443 1.955931 2.368633 1.43259e-10 4.026769e-09 4.174765e-08
Bonferroni_GWAS_Random_sample_700_23	7 . 1480696 0 G A 0.394 11.15104 1.712808 -3423.443 1.955931 2.368633 1.43259e-10 4.026769e-09 4.174765e-08
Bonferroni_GWAS_Random_sample_700_23	7 . 1480714 0 C T 0.394 11.15104 1.712808 -3423.443 1.955931 2.368633 1.43259e-10 4.026769e-09 4.174765e-08
Bonferroni_GWAS_Random_sample_700_23	7 . 1480747 0 A C 0.394 11.15104 1.712808 -3423.443 1.955931 2.368633 1.43259e-10 4.026769e-09 4.174765e-08
Bonferroni_GWAS_Random_sample_700_23	7 . 1480777 0 C T 0.394 11.15104 1.712808 -3423.443 1.955931 2.368633 1.43259e-10 4.026769e-09 4.174765e-08
Bonferroni_GWAS_Random_sample_700_23	7 . 1480802 0 G C 0.45 9.913053 1.789027 -3425.586 20.74894 30.39589 4.264039e-08 3.656798e-08 7.738064e-08
Bonferroni_GWAS_Random_sample_700_23	7 . 1480806 0 G A 0.393 12.3579 1.848756 -3418.945 21.67223 30.75313 4.746441e-11 4.015802e-11 1.661285e-10
Bonferroni_GWAS_Random_sample_700_23	7 . 1480846 0 T C 0.393 12.3579 1.848756 -3418.945 21.67223 30.75313 4.746441e-11 4.015802e-11 1.661285e-10
Bonferroni_GWAS_Random_sample_700_23	7 . 1480873 0 G A 0.429 10.73454 1.799253 -3423.247 20.82213 30.29112 3.862488e-09 3.292495e-09 8.571405e-09
Bonferroni_GWAS_Random_sample_700_23	7 . 1481949 0 G A 0.47 10.39326 1.641778 -3423.606 2.495573 3.110129 4.372313e-10 4.7639e-09 3.234907e-08
Bonferroni_GWAS_Random_sample_700_23	7 . 1481953 0 C T 0.47 10.39326 1.641778 -3423.606 2.495573 3.110129 4.372313e-10 4.7639e-09 3.234907e-08
Bonferroni_GWAS_Random_sample_700_23	7 . 1482421 0 A G 0.383 11.629 1.705836 -3421.64 1.900012 2.289294 2.01074e-11 6.329255e-10 8.481179e-09
Bonferroni_GWAS_Random_sample_700_23	7 . 1482467 0 C T 0.384 11.48893 1.704118 -3422.072 1.92129 2.32053 3.279259e-11 9.857983e-10 1.227687e-08
Bonferroni_GWAS_Random_sample_700_23	7 . 1482544 0 C A 0.387 10.89925 1.680387 -3423.74 1.88901 2.292705 1.667467e-10 5.464476e-09 5.837907e-08
Bonferroni_GWAS_Random_sample_700_23	7 . 1482602 0 A G 0.489 10.33403 1.737802 -3423.356 20.73771 30.29666 4.326532e-09 3.684487e-09 9.488773e-09
Bonferroni_GWAS_Random_sample_700_23	7 . 1483228 0 C T 0.373 11.03262 1.831868 -3422.917 20.10894 29.94797 2.775146e-09 2.347447e-09 6.256936e-09
Bonferroni_GWAS_Random_sample_700_23	7 . 1483245 0 C T 0.373 11.03262 1.831868 -3422.917 20.10894 29.94797 2.775146e-09 2.347447e-09 6.256936e-09
Bonferroni_GWAS_Random_sample_700_23	7 . 1483257 0 T C 0.373 11.03262 1.831868 -3422.917 20.10894 29.94797 2.775146e-09 2.347447e-09 6.256936e-09
Bonferroni_GWAS_Random_sample_700_24	7 . 32036 0 C T 0.067 15.46461 2.513416 -3417.917 36.74079 41.01179 1.282321e-09 1.236453e-09 3.260049e-09
Bonferroni_GWAS_Random_sample_700_24	7 . 1446027 0 A G 0.489 9.940633 1.727743 -3420.236 34.40158 38.7945 1.308205e-08 1.34007e-08 2.88974e-08
Bonferroni_GWAS_Random_sample_700_24	7 . 1446288 0 A G 0.491 10.1144 1.742664 -3419.963 34.20375 38.58045 9.82707e-09 1.011212e-08 2.239527e-08
Bonferroni_GWAS_Random_sample_700_24	7 . 1446318 0 T C 0.491 10.1144 1.742664 -3419.963 34.20375 38.58045 9.82707e-09 1.011212e-08 2.239527e-08
Bonferroni_GWAS_Random_sample_700_24	7 . 1446320 0 A G 0.491 10.1144 1.742664 -3419.963 34.20375 38.58045 9.82707e-09 1.011212e-08 2.239527e-08
Bonferroni_GWAS_Random_sample_700_24	7 . 1446325 0 G T 0.491 10.1144 1.742664 -3419.963 34.20375 38.58045 9.82707e-09 1.011212e-08 2.239527e-08
Bonferroni_GWAS_Random_sample_700_24	7 . 1446330 0 C G 0.491 10.1144 1.742664 -3419.963 34.20375 38.58045 9.82707e-09 1.011212e-08 2.239527e-08
Bonferroni_GWAS_Random_sample_700_24	7 . 1446386 0 G A 0.496 9.826462 1.735874 -3420.744 34.36398 38.75606 2.200965e-08 2.261165e-08 4.667271e-08
Bonferroni_GWAS_Random_sample_700_24	7 . 1446418 0 C A 0.491 10.1144 1.742664 -3419.963 34.20375 38.58045 9.82707e-09 1.011212e-08 2.239527e-08
Bonferroni_GWAS_Random_sample_700_24	7 . 1446453 0 T C 0.491 10.1144 1.742664 -3419.963 34.20375 38.58045 9.82707e-09 1.011212e-08 2.239527e-08
Bonferroni_GWAS_Random_sample_700_24	7 . 1446480 0 T C 0.491 10.1144 1.742664 -3419.963 34.20375 38.58045 9.82707e-09 1.011212e-08 2.239527e-08
Bonferroni_GWAS_Random_sample_700_24	7 . 1446486 0 G C 0.491 10.1144 1.742664 -3419.963 34.20375 38.58045 9.82707e-09 1.011212e-08 2.239527e-08
Bonferroni_GWAS_Random_sample_700_24	7 . 1446499 0 T A 0.491 10.1144 1.742664 -3419.963 34.20375 38.58045 9.82707e-09 1.011212e-08 2.239527e-08
Bonferroni_GWAS_Random_sample_700_24	7 . 1446500 0 T C 0.491 10.1144 1.742664 -3419.963 34.20375 38.58045 9.82707e-09 1.011212e-08 2.239527e-08
Bonferroni_GWAS_Random_sample_700_24	7 . 1446539 0 C G 0.491 10.1144 1.742664 -3419.963 34.20375 38.58045 9.82707e-09 1.011212e-08 2.239527e-08
Bonferroni_GWAS_Random_sample_700_24	7 . 1446647 0 C T 0.491 10.1144 1.742664 -3419.963 34.20375 38.58045 9.82707e-09 1.011212e-08 2.239527e-08
Bonferroni_GWAS_Random_sample_700_24	7 . 1446658 0 G A 0.491 10.1144 1.742664 -3419.963 34.20375 38.58045 9.82707e-09 1.011212e-08 2.239527e-08
Bonferroni_GWAS_Random_sample_700_24	7 . 1446669 0 A C 0.491 10.1144 1.742664 -3419.963 34.20375 38.58045 9.82707e-09 1.011212e-08 2.239527e-08
Bonferroni_GWAS_Random_sample_700_24	7 . 1446670 0 G A 0.491 10.1144 1.742664 -3419.963 34.20375 38.58045 9.82707e-09 1.011212e-08 2.239527e-08
Bonferroni_GWAS_Random_sample_700_24	7 . 1446734 5 G A 0.488 9.914028 1.758711 -3420.876 34.23089 38.62194 2.511288e-08 2.590756e-08 5.295242e-08
Bonferroni_GWAS_Random_sample_700_24	7 . 1446738 6 A G 0.487 9.967409 1.758739 -3420.713 34.20521 38.59516 2.122091e-08 2.189486e-08 4.539275e-08
Bonferroni_GWAS_Random_sample_700_24	7 . 1446794 6 A G 0.487 9.967409 1.758739 -3420.713 34.20521 38.59516 2.122091e-08 2.189486e-08 4.539275e-08
Bonferroni_GWAS_Random_sample_700_24	7 . 1446827 6 G A 0.487 9.967409 1.758739 -3420.713 34.20521 38.59516 2.122091e-08 2.189486e-08 4.539275e-08
Bonferroni_GWAS_Random_sample_700_24	7 . 1446853 5 G A 0.486 9.963215 1.755461 -3420.669 34.17437 38.56252 2.027223e-08 2.093086e-08 4.357348e-08
Bonferroni_GWAS_Random_sample_700_24	7 . 1446858 5 A T 0.486 9.963215 1.755461 -3420.669 34.17437 38.56252 2.027223e-08 2.093086e-08 4.357348e-08
Bonferroni_GWAS_Random_sample_700_24	7 . 1446998 6 G A 0.487 9.967409 1.758739 -3420.713 34.20521 38.59516 2.122091e-08 2.189486e-08 4.539275e-08
Bonferroni_GWAS_Random_sample_700_24	7 . 1447044 6 T G 0.487 9.967409 1.758739 -3420.713 34.20521 38.59516 2.122091e-08 2.189486e-08 4.539275e-08
Bonferroni_GWAS_Random_sample_700_24	7 . 1447063 4 T C 0.487 10.23596 1.752318 -3419.756 34.13292 38.50233 7.938188e-09 8.178781e-09 1.846968e-08
Bonferroni_GWAS_Random_sample_700_24	7 . 1447093 0 C T 0.491 10.1144 1.742664 -3419.963 34.20375 38.58045 9.82707e-09 1.011212e-08 2.239527e-08
Bonferroni_GWAS_Random_sample_700_24	7 . 1448073 0 G A 0.433 13.19116 1.769846 -3409.672 33.70177 37.86775 2.702332e-13 2.720421e-13 1.975941e-12
Bonferroni_GWAS_Random_sample_700_24	7 . 1448166 0 T G 0.434 13.03238 1.778193 -3410.527 33.67565 37.86305 6.430338e-13 6.497717e-13 4.198179e-12
Bonferroni_GWAS_Random_sample_700_24	7 . 1448337 0 A G 0.463 9.880602 1.754039 -3420.882 34.84593 39.22914 2.568244e-08 2.606809e-08 5.292904e-08
Bonferroni_GWAS_Random_sample_700_24	7 . 1448341 0 T C 0.463 9.880602 1.754039 -3420.882 34.84593 39.22914 2.568244e-08 2.606809e-08 5.292904e-08
Bonferroni_GWAS_Random_sample_700_24	7 . 1448343 0 C G 0.463 9.880602 1.754039 -3420.882 34.84593 39.22914 2.568244e-08 2.606809e-08 5.292904e-08
Bonferroni_GWAS_Random_sample_700_24	7 . 1448485 0 C T 0.464 9.921867 1.738169 -3420.472 34.9251 39.29276 1.688366e-08 1.707872e-08 3.590429e-08
Bonferroni_GWAS_Random_sample_700_24	7 . 1472467 0 A G 0.416 10.58245 1.875151 -3420.825 34.85425 39.25179 2.423315e-08 2.458653e-08 5.014643e-08
Bonferroni_GWAS_Random_sample_700_24	7 . 1472499 0 C T 0.416 10.58245 1.875151 -3420.825 34.85425 39.25179 2.423315e-08 2.458653e-08 5.014643e-08
Bonferroni_GWAS_Random_sample_700_24	7 . 1472508 0 A C 0.416 10.58245 1.875151 -3420.825 34.85425 39.25179 2.423315e-08 2.458653e-08 5.014643e-08
Bonferroni_GWAS_Random_sample_700_24	7 . 1472514 0 A G 0.416 10.58245 1.875151 -3420.825 34.85425 39.25179 2.423315e-08 2.458653e-08 5.014643e-08
Bonferroni_GWAS_Random_sample_700_24	7 . 1472602 0 A G 0.416 10.58245 1.875151 -3420.825 34.85425 39.25179 2.423315e-08 2.458653e-08 5.014643e-08
Bonferroni_GWAS_Random_sample_700_24	7 . 1474572 10 A T 0.39 11.00913 1.900392 -3420.012 34.63914 39.00944 1.045569e-08 1.063659e-08 2.334859e-08
Bonferroni_GWAS_Random_sample_700_24	7 . 1474580 10 T G 0.39 10.98166 1.89768 -3420.047 34.61141 38.9791 1.083017e-08 1.102711e-08 2.413787e-08
Bonferroni_GWAS_Random_sample_700_24	7 . 1474589 11 T A 0.39 10.9723 1.90338 -3420.169 34.64051 39.01306 1.2286e-08 1.250524e-08 2.706794e-08
Bonferroni_GWAS_Random_sample_700_24	7 . 1474591 12 A C 0.39 11.0474 1.905128 -3419.982 34.57643 38.94369 1.012311e-08 1.031425e-08 2.271683e-08
Bonferroni_GWAS_Random_sample_700_24	7 . 1474592 12 T G 0.422 10.28346 1.844836 -3421.2 34.81757 39.19551 3.555077e-08 3.615579e-08 7.14986e-08
Bonferroni_GWAS_Random_sample_700_24	7 . 1474596 12 C T 0.39 11.0474 1.905128 -3419.982 34.57643 38.94369 1.012311e-08 1.031425e-08 2.271683e-08
Bonferroni_GWAS_Random_sample_700_24	7 . 1474604 12 A G 0.39 11.0474 1.905128 -3419.982 34.57643 38.94369 1.012311e-08 1.031425e-08 2.271683e-08
Bonferroni_GWAS_Random_sample_700_24	7 . 1474619 13 T C 0.389 11.1258 1.903747 -3419.73 34.52342 38.88317 7.813128e-09 7.964745e-09 1.795545e-08
Bonferroni_GWAS_Random_sample_700_24	7 . 1478900 0 T C 0.401 10.45369 1.895772 -3421.518 34.84399 39.254 4.936311e-08 5.022153e-08 9.666527e-08
Bonferroni_GWAS_Random_sample_700_24	7 . 1482421 0 A G 0.393 10.57442 1.897257 -3421.204 34.76662 39.16877 3.567953e-08 3.63307e-08 7.182508e-08
Bonferroni_GWAS_Random_sample_700_24	7 . 1482467 0 C T 0.394 10.36861 1.890107 -3421.67 34.78379 39.19233 5.762922e-08 5.875406e-08 1.117642e-07
Bonferroni_GWAS_Random_sample_700_24	7 . 1482544 0 C A 0.394 10.47679 1.844083 -3420.624 34.71264 39.11019 1.963174e-08 1.997436e-08 4.150707e-08
Bonferroni_GWAS_Random_sample_700_25	7 . 32036 0 C T 0.066 15.24776 2.654402 -3442.766 30.07057 37.07195 1.377998e-08 1.407853e-08 3.003544e-08
Bonferroni_GWAS_Random_sample_700_25	7 . 1446027 0 A G 0.466 10.72941 1.763417 -3440.744 37.43967 43.91068 1.926801e-09 1.762301e-09 4.477208e-09
Bonferroni_GWAS_Random_sample_700_25	7 . 1448073 0 G A 0.41 15.16584 1.80469 -3425.097 38.61829 44.48842 2.423773e-16 2.090877e-16 4.404984e-15
Bonferroni_GWAS_Random_sample_700_25	7 . 1448166 0 T G 0.411 13.52751 1.825387 -3433.04 16.88382 27.2098 3.640237e-13 6.707943e-13 4.808144e-12
Bonferroni_GWAS_Random_sample_700_25	7 . 1448337 0 A G 0.444 11.2395 1.800882 -3440.275 20.7677 30.10718 7.537111e-10 1.088424e-09 3.171012e-09
Bonferroni_GWAS_Random_sample_700_25	7 . 1448341 0 T C 0.444 11.2395 1.800882 -3440.275 20.7677 30.10718 7.537111e-10 1.088424e-09 3.171012e-09
Bonferroni_GWAS_Random_sample_700_25	7 . 1448343 0 C G 0.444 11.2395 1.800882 -3440.275 20.7677 30.10718 7.537111e-10 1.088424e-09 3.171012e-09
Bonferroni_GWAS_Random_sample_700_25	7 . 1448361 0 G A 0.443 10.77474 1.800101 -3441.709 21.73183 30.80994 3.446529e-09 4.744954e-09 1.190936e-08
Bonferroni_GWAS_Random_sample_700_25	7 . 1448367 0 A G 0.441 10.32598 1.805283 -3443.149 22.66168 31.54108 1.581516e-08 2.087921e-08 4.558048e-08
Bonferroni_GWAS_Random_sample_700_25	7 . 1448370 0 A G 0.443 10.77474 1.800101 -3441.709 21.73183 30.80994 3.446529e-09 4.744954e-09 1.190936e-08
Bonferroni_GWAS_Random_sample_700_25	7 . 1448373 0 A G 0.443 10.77474 1.800101 -3441.709 21.73183 30.80994 3.446529e-09 4.744954e-09 1.190936e-08
Bonferroni_GWAS_Random_sample_700_25	7 . 1448382 0 A G 0.443 10.77474 1.800101 -3441.709 21.73183 30.80994 3.446529e-09 4.744954e-09 1.190936e-08
Bonferroni_GWAS_Random_sample_700_25	7 . 1448430 0 G A 0.443 10.77474 1.800101 -3441.709 21.73183 30.80994 3.446529e-09 4.744954e-09 1.190936e-08
Bonferroni_GWAS_Random_sample_700_25	7 . 1448485 0 C T 0.447 10.65034 1.800701 -3442.072 22.53086 31.40213 5.210443e-09 6.895445e-09 1.659161e-08
Bonferroni_GWAS_Random_sample_700_25	7 . 1450479 0 T C 0.377 11.08556 1.963005 -3443.186 39.48306 45.96482 2.37371e-08 2.169088e-08 4.444948e-08
Bonferroni_GWAS_Random_sample_700_25	7 . 1464086 0 C T 0.404 10.74141 1.922806 -3443.515 39.13335 45.65476 3.325507e-08 3.045062e-08 6.05571e-08
Bonferroni_GWAS_Random_sample_700_25	7 . 1464109 0 G A 0.403 10.88106 1.924315 -3443.147 39.21108 45.71626 2.279578e-08 2.084275e-08 4.278655e-08
Bonferroni_GWAS_Random_sample_700_25	7 . 1473259 0 T C 0.387 11.49481 1.933594 -3441.537 39.11612 45.55743 4.372597e-09 3.978062e-09 9.434056e-09
Bonferroni_GWAS_Random_sample_700_25	7 . 1473294 0 A T 0.386 11.14467 1.939749 -3442.651 39.15354 45.6234 1.369557e-08 1.250522e-08 2.679526e-08
Bonferroni_GWAS_Random_sample_700_25	7 . 1474491 0 C A 0.38 11.74486 1.960077 -3441.268 39.27638 45.68276 3.319749e-09 3.016334e-09 7.344149e-09
Bonferroni_GWAS_Random_sample_700_25	7 . 1474499 0 T C 0.38 11.74486 1.960077 -3441.268 39.27638 45.68276 3.319749e-09 3.016334e-09 7.344149e-09
Bonferroni_GWAS_Random_sample_700_25	7 . 1474557 0 T C 0.477 10.16951 1.8272 -3443.627 38.83877 45.42349 3.726368e-08 3.415866e-08 6.720376e-08
Bonferroni_GWAS_Random_sample_700_25	7 . 1474572 9 A T 0.369 12.63595 1.937094 -3438.113 39.20457 45.49388 1.322223e-10 1.189068e-10 4.005791e-10
Bonferroni_GWAS_Random_sample_700_25	7 . 1474580 9 T G 0.369 12.6223 1.934734 -3438.108 39.1326 45.41394 1.314712e-10 1.182634e-10 3.984733e-10
Bonferroni_GWAS_Random_sample_700_25	7 . 1474589 10 T A 0.37 12.60585 1.940315 -3438.275 39.1666 45.45965 1.559912e-10 1.403781e-10 4.644192e-10
Bonferroni_GWAS_Random_sample_700_25	7 . 1474591 11 A C 0.369 12.65739 1.941893 -3438.145 39.09792 45.3873 1.365078e-10 1.228197e-10 4.120687e-10
Bonferroni_GWAS_Random_sample_700_25	7 . 1474592 11 T G 0.403 11.45416 1.894002 -3440.949 39.10561 45.54944 2.39566e-09 2.174948e-09 5.455942e-09
Bonferroni_GWAS_Random_sample_700_25	7 . 1474596 12 C T 0.369 12.67454 1.947378 -3438.203 39.15202 45.44226 1.449441e-10 1.304121e-10 4.348454e-10
Bonferroni_GWAS_Random_sample_700_25	7 . 1474604 12 A G 0.369 12.67454 1.947378 -3438.203 39.15202 45.44226 1.449441e-10 1.304121e-10 4.348454e-10
Bonferroni_GWAS_Random_sample_700_25	7 . 1474619 12 T C 0.369 12.67454 1.947378 -3438.203 39.15202 45.44226 1.449441e-10 1.304121e-10 4.348454e-10
Bonferroni_GWAS_Random_sample_700_25	7 . 1476126 21 G A 0.361 11.53627 1.960458 -3441.878 39.10755 45.58509 6.198196e-09 5.644525e-09 1.296898e-08
Bonferroni_GWAS_Random_sample_700_25	7 . 1477219 2 T C 0.388 11.34546 1.93429 -3441.985 38.86728 45.33651 6.915467e-09 6.306275e-09 1.43263e-08
Bonferroni_GWAS_Random_sample_700_25	7 . 1477222 0 C T 0.436 10.54578 1.840248 -3442.734 38.4908 45.02082 1.488607e-08 1.362742e-08 2.888929e-08
Bonferroni_GWAS_Random_sample_700_25	7 . 1477246 2 A T 0.388 11.34546 1.93429 -3441.985 38.86728 45.33651 6.915467e-09 6.306275e-09 1.43263e-08
Bonferroni_GWAS_Random_sample_700_25	7 . 1477252 2 C A 0.388 11.34546 1.93429 -3441.985 38.86728 45.33651 6.915467e-09 6.306275e-09 1.43263e-08
Bonferroni_GWAS_Random_sample_700_25	7 . 1477261 0 G C 0.436 10.54578 1.840248 -3442.734 38.4908 45.02082 1.488607e-08 1.362742e-08 2.888929e-08
Bonferroni_GWAS_Random_sample_700_25	7 . 1477264 2 G A 0.388 11.34546 1.93429 -3441.985 38.86728 45.33651 6.915467e-09 6.306275e-09 1.43263e-08
Bonferroni_GWAS_Random_sample_700_25	7 . 1477267 2 G A 0.388 11.34546 1.93429 -3441.985 38.86728 45.33651 6.915467e-09 6.306275e-09 1.43263e-08
Bonferroni_GWAS_Random_sample_700_25	7 . 1477285 3 A G 0.387 10.97934 1.937192 -3443.077 38.76659 45.28306 2.118593e-08 1.93968e-08 3.996062e-08
Bonferroni_GWAS_Random_sample_700_25	7 . 1477294 4 G A 0.386 11.00304 1.934582 -3442.969 38.68308 45.2007 1.895713e-08 1.735551e-08 3.607616e-08
Bonferroni_GWAS_Random_sample_700_25	7 . 1477306 4 T C 0.385 11.22243 1.938043 -3442.403 38.74503 45.23136 1.060429e-08 9.688237e-09 2.117738e-08
Bonferroni_GWAS_Random_sample_700_25	7 . 1480221 0 G A 0.377 11.38105 1.960731 -3442.324 39.18999 45.6333 9.798837e-09 8.937206e-09 1.971927e-08
Bonferroni_GWAS_Random_sample_700_25	7 . 1480236 0 C T 0.377 11.38105 1.960731 -3442.324 39.18999 45.6333 9.798837e-09 8.937206e-09 1.971927e-08
Bonferroni_GWAS_Random_sample_700_25	7 . 1480314 0 C T 0.377 11.38105 1.960731 -3442.324 39.18999 45.6333 9.798837e-09 8.937206e-09 1.971927e-08
Bonferroni_GWAS_Random_sample_700_25	7 . 1480806 0 G A 0.377 11.38105 1.960731 -3442.324 39.18999 45.6333 9.798837e-09 8.937206e-09 1.971927e-08
Bonferroni_GWAS_Random_sample_700_25	7 . 1480846 0 T C 0.377 11.38105 1.960731 -3442.324 39.18999 45.6333 9.798837e-09 8.937206e-09 1.971927e-08
Bonferroni_GWAS_Random_sample_700_25	7 . 1483228 0 C T 0.36 10.58935 1.931628 -3444.07 38.96832 45.50673 5.877824e-08 5.395187e-08 1.023842e-07
Bonferroni_GWAS_Random_sample_700_25	7 . 1483245 0 C T 0.36 10.58935 1.931628 -3444.07 38.96832 45.50673 5.877824e-08 5.395187e-08 1.023842e-07
Bonferroni_GWAS_Random_sample_700_25	7 . 1483257 0 T C 0.36 10.58935 1.931628 -3444.07 38.96832 45.50673 5.877824e-08 5.395187e-08 1.023842e-07
Bonferroni_GWAS_Random_sample_700_26	7 . 1448073 0 G A 0.429 12.52577 1.779086 -3412.41 31.92608 35.3081 4.590674e-12 4.638055e-12 2.326151e-11
Bonferroni_GWAS_Random_sample_700_26	7 . 1448166 0 T G 0.429 12.52577 1.779086 -3412.41 31.92608 35.3081 4.590674e-12 4.638055e-12 2.326151e-11
Bonferroni_GWAS_Random_sample_700_26	7 . 1448337 0 A G 0.461 10.78778 1.731106 -3417.458 32.37441 35.81981 7.97731e-10 8.090217e-10 2.267269e-09
Bonferroni_GWAS_Random_sample_700_26	7 . 1448341 0 T C 0.461 10.78778 1.731106 -3417.458 32.37441 35.81981 7.97731e-10 8.090217e-10 2.267269e-09
Bonferroni_GWAS_Random_sample_700_26	7 . 1448343 0 C G 0.461 10.78778 1.731106 -3417.458 32.37441 35.81981 7.97731e-10 8.090217e-10 2.267269e-09
Bonferroni_GWAS_Random_sample_700_26	7 . 1448361 0 G A 0.46 10.35573 1.729054 -3418.862 32.58506 36.04889 3.374461e-09 3.417821e-09 8.319506e-09
Bonferroni_GWAS_Random_sample_700_26	7 . 1448367 0 A G 0.459 9.933723 1.733933 -3420.314 32.7965 36.28081 1.502255e-08 1.520176e-08 3.232428e-08
Bonferroni_GWAS_Random_sample_700_26	7 . 1448370 0 A G 0.46 10.35573 1.729054 -3418.862 32.58506 36.04889 3.374461e-09 3.417821e-09 8.319506e-09
Bonferroni_GWAS_Random_sample_700_26	7 . 1448373 0 A G 0.46 10.35573 1.729054 -3418.862 32.58506 36.04889 3.374461e-09 3.417821e-09 8.319506e-09
Bonferroni_GWAS_Random_sample_700_26	7 . 1448382 0 A G 0.46 10.35573 1.729054 -3418.862 32.58506 36.04889 3.374461e-09 3.417821e-09 8.319506e-09
Bonferroni_GWAS_Random_sample_700_26	7 . 1448430 0 G A 0.46 10.35573 1.729054 -3418.862 32.58506 36.04889 3.374461e-09 3.417821e-09 8.319506e-09
Bonferroni_GWAS_Random_sample_700_26	7 . 1448485 0 C T 0.464 10.1424 1.726625 -3419.509 32.7695 36.25027 6.578984e-09 6.642998e-09 1.518694e-08
Bonferroni_GWAS_Random_sample_700_26	7 . 1449241 1 C T 0.422 10.38875 1.844017 -3420.821 33.21054 36.71094 2.558294e-08 2.564324e-08 5.194377e-08
Bonferroni_GWAS_Random_sample_700_26	7 . 1449242 1 A G 0.422 10.38875 1.844017 -3420.821 33.21054 36.71094 2.558294e-08 2.564324e-08 5.194377e-08
Bonferroni_GWAS_Random_sample_700_26	7 . 1449245 0 A C 0.421 10.40986 1.843943 -3420.759 33.19046 36.68971 2.397611e-08 2.404001e-08 4.896756e-08
Bonferroni_GWAS_Random_sample_700_26	7 . 1449264 0 G T 0.421 10.40986 1.843943 -3420.759 33.19046 36.68971 2.397611e-08 2.404001e-08 4.896756e-08
Bonferroni_GWAS_Random_sample_700_26	7 . 1456821 0 G A 0.44 10.21194 1.829087 -3421.096 33.12504 36.62887 3.385364e-08 3.404418e-08 6.743411e-08
Bonferroni_GWAS_Random_sample_700_26	7 . 1456845 0 A G 0.441 10.68203 1.823891 -3419.602 32.93122 36.4138 7.270125e-09 7.310477e-09 1.65402e-08
Bonferroni_GWAS_Random_sample_700_26	7 . 1464086 0 C T 0.424 10.29687 1.86518 -3421.43 33.09055 36.59155 4.767974e-08 4.805371e-08 9.262006e-08
Bonferroni_GWAS_Random_sample_700_26	7 . 1464109 0 G A 0.423 10.4462 1.867001 -3421.033 33.05787 36.55159 3.166952e-08 3.190093e-08 6.357658e-08
Bonferroni_GWAS_Random_sample_700_26	7 . 1464119 0 T C 0.423 10.4462 1.867001 -3421.033 33.05787 36.55159 3.166952e-08 3.190093e-08 6.357658e-08
Bonferroni_GWAS_Random_sample_700_26	7 . 1465763 0 G A 0.41 10.3669 1.886511 -3421.57 32.87474 36.36767 5.471902e-08 5.550899e-08 1.060331e-07
Bonferroni_GWAS_Random_sample_700_26	7 . 1465764 0 T A 0.41 10.3669 1.886511 -3421.57 32.87474 36.36767 5.471902e-08 5.550899e-08 1.060331e-07
Bonferroni_GWAS_Random_sample_700_26	7 . 1465769 0 C T 0.41 10.3669 1.886511 -3421.57 32.87474 36.36767 5.471902e-08 5.550899e-08 1.060331e-07
Bonferroni_GWAS_Random_sample_700_26	7 . 1465788 0 A G 0.41 10.3669 1.886511 -3421.57 32.87474 36.36767 5.471902e-08 5.550899e-08 1.060331e-07
Bonferroni_GWAS_Random_sample_700_26	7 . 1465931 0 A G 0.41 10.3669 1.886511 -3421.57 32.87474 36.36767 5.471902e-08 5.550899e-08 1.060331e-07
Bonferroni_GWAS_Random_sample_700_26	7 . 1465985 0 C G 0.41 10.3669 1.886511 -3421.57 32.87474 36.36767 5.471902e-08 5.550899e-08 1.060331e-07
Bonferroni_GWAS_Random_sample_700_26	7 . 1466023 0 C G 0.41 10.3669 1.886511 -3421.57 32.87474 36.36767 5.471902e-08 5.550899e-08 1.060331e-07
Bonferroni_GWAS_Random_sample_700_26	7 . 1466064 0 A G 0.41 10.3669 1.886511 -3421.57 32.87474 36.36767 5.471902e-08 5.550899e-08 1.060331e-07
Bonferroni_GWAS_Random_sample_700_26	7 . 1466093 0 C T 0.41 10.3669 1.886511 -3421.57 32.87474 36.36767 5.471902e-08 5.550899e-08 1.060331e-07
Bonferroni_GWAS_Random_sample_700_26	7 . 1466158 0 T A 0.41 10.3669 1.886511 -3421.57 32.87474 36.36767 5.471902e-08 5.550899e-08 1.060331e-07
Bonferroni_GWAS_Random_sample_700_26	7 . 1466170 0 C T 0.41 10.3669 1.886511 -3421.57 32.87474 36.36767 5.471902e-08 5.550899e-08 1.060331e-07
Bonferroni_GWAS_Random_sample_700_26	7 . 1466179 0 C G 0.41 10.3669 1.886511 -3421.57 32.87474 36.36767 5.471902e-08 5.550899e-08 1.060331e-07
Bonferroni_GWAS_Random_sample_700_26	7 . 1466187 0 A G 0.41 10.3669 1.886511 -3421.57 32.87474 36.36767 5.471902e-08 5.550899e-08 1.060331e-07
Bonferroni_GWAS_Random_sample_700_26	7 . 1468191 1 C T 0.431 -10.01664 1.815542 -3421.434 33.66404 37.15334 4.857615e-08 4.824792e-08 9.247812e-08
Bonferroni_GWAS_Random_sample_700_26	7 . 1471978 0 C T 0.414 10.39104 1.870809 -3421.257 32.88546 36.37704 3.965187e-08 4.016551e-08 7.871751e-08
Bonferroni_GWAS_Random_sample_700_26	7 . 1472012 0 C G 0.414 10.39104 1.870809 -3421.257 32.88546 36.37704 3.965187e-08 4.016551e-08 7.871751e-08
Bonferroni_GWAS_Random_sample_700_26	7 . 1472068 0 G A 0.414 10.39104 1.870809 -3421.257 32.88546 36.37704 3.965187e-08 4.016551e-08 7.871751e-08
Bonferroni_GWAS_Random_sample_700_26	7 . 1472403 0 T C 0.416 10.32577 1.861417 -3421.291 32.98444 36.48425 4.121102e-08 4.163305e-08 8.12613e-08
Bonferroni_GWAS_Random_sample_700_26	7 . 1472430 0 T C 0.409 10.32525 1.883916 -3421.645 32.96009 36.45427 5.920944e-08 5.993734e-08 1.136954e-07
Bonferroni_GWAS_Random_sample_700_26	7 . 1472467 0 A G 0.417 10.77759 1.854614 -3419.859 32.80589 36.28741 9.429825e-09 9.52472e-09 2.10834e-08
Bonferroni_GWAS_Random_sample_700_26	7 . 1472469 0 A G 0.409 10.32525 1.883916 -3421.645 32.96009 36.45427 5.920944e-08 5.993734e-08 1.136954e-07
Bonferroni_GWAS_Random_sample_700_26	7 . 1472499 0 C T 0.417 10.77759 1.854614 -3419.859 32.80589 36.28741 9.429825e-09 9.52472e-09 2.10834e-08
Bonferroni_GWAS_Random_sample_700_26	7 . 1472508 0 A C 0.417 10.77759 1.854614 -3419.859 32.80589 36.28741 9.429825e-09 9.52472e-09 2.10834e-08
Bonferroni_GWAS_Random_sample_700_26	7 . 1472514 0 A G 0.417 10.77759 1.854614 -3419.859 32.80589 36.28741 9.429825e-09 9.52472e-09 2.10834e-08
Bonferroni_GWAS_Random_sample_700_26	7 . 1472602 0 A G 0.417 10.77759 1.854614 -3419.859 32.80589 36.28741 9.429825e-09 9.52472e-09 2.10834e-08
Bonferroni_GWAS_Random_sample_700_26	7 . 1472721 0 T C 0.397 10.78667 1.89422 -3420.502 32.83069 36.30531 1.823247e-08 1.844793e-08 3.8578e-08
Bonferroni_GWAS_Random_sample_700_26	7 . 1473560 0 T C 0.4 10.49272 1.909056 -3421.564 32.92445 36.41755 5.441879e-08 5.512712e-08 1.053019e-07
Bonferroni_GWAS_Random_sample_700_26	7 . 1473664 0 A G 0.4 10.49272 1.909056 -3421.564 32.92445 36.41755 5.441879e-08 5.512712e-08 1.053019e-07
Bonferroni_GWAS_Random_sample_700_26	7 . 1473833 0 C T 0.4 10.49272 1.909056 -3421.564 32.92445 36.41755 5.441879e-08 5.512712e-08 1.053019e-07
Bonferroni_GWAS_Random_sample_700_26	7 . 1474124 0 T C 0.4 10.49272 1.909056 -3421.564 32.92445 36.41755 5.441879e-08 5.512712e-08 1.053019e-07
Bonferroni_GWAS_Random_sample_700_26	7 . 1474491 0 C A 0.4 10.49272 1.909056 -3421.564 32.92445 36.41755 5.441879e-08 5.512712e-08 1.053019e-07
Bonferroni_GWAS_Random_sample_700_26	7 . 1474499 0 T C 0.4 10.49272 1.909056 -3421.564 32.92445 36.41755 5.441879e-08 5.512712e-08 1.053019e-07
Bonferroni_GWAS_Random_sample_700_26	7 . 1474572 11 A T 0.389 11.33383 1.884854 -3418.727 32.52907 35.99484 2.934366e-09 2.975734e-09 7.341074e-09
Bonferroni_GWAS_Random_sample_700_26	7 . 1474580 11 T G 0.389 11.33383 1.884854 -3418.727 32.52907 35.99484 2.934366e-09 2.975734e-09 7.341074e-09
Bonferroni_GWAS_Random_sample_700_26	7 . 1474589 11 T A 0.389 11.33383 1.884854 -3418.727 32.52907 35.99484 2.934366e-09 2.975734e-09 7.341074e-09
Bonferroni_GWAS_Random_sample_700_26	7 . 1474591 12 A C 0.388 11.37033 1.886831 -3418.655 32.45107 35.91556 2.717908e-09 2.76196e-09 6.867907e-09
Bonferroni_GWAS_Random_sample_700_26	7 . 1474596 13 C T 0.389 11.38745 1.893112 -3418.717 32.46696 35.93104 2.898519e-09 2.944785e-09 7.277532e-09
Bonferroni_GWAS_Random_sample_700_26	7 . 1474604 13 A G 0.389 11.38745 1.893112 -3418.717 32.46696 35.93104 2.898519e-09 2.944785e-09 7.277532e-09
Bonferroni_GWAS_Random_sample_700_26	7 . 1474619 14 T C 0.388 11.47098 1.891424 -3418.434 32.41993 35.87889 2.165171e-09 2.20063e-09 5.592784e-09
Bonferroni_GWAS_Random_sample_700_26	7 . 1476740 0 A G 0.4 10.49272 1.909056 -3421.564 32.92445 36.41755 5.441879e-08 5.512712e-08 1.053019e-07
Bonferroni_GWAS_Random_sample_700_26	7 . 1476773 0 A G 0.4 10.49272 1.909056 -3421.564 32.92445 36.41755 5.441879e-08 5.512712e-08 1.053019e-07
Bonferroni_GWAS_Random_sample_700_26	7 . 1477042 0 A G 0.407 10.34949 1.88586 -3421.61 32.82053 36.31622 5.694148e-08 5.78595e-08 1.102248e-07
Bonferroni_GWAS_Random_sample_700_26	7 . 1477147 0 G A 0.443 10.07979 1.785649 -3420.779 32.55137 36.0478 2.40491e-08 2.455119e-08 5.027829e-08
Bonferroni_GWAS_Random_sample_700_26	7 . 1477162 0 C G 0.443 10.07979 1.785649 -3420.779 32.55137 36.0478 2.40491e-08 2.455119e-08 5.027829e-08
Bonferroni_GWAS_Random_sample_700_26	7 . 1477188 6 C T 0.402 10.73527 1.874791 -3420.336 32.57633 36.05564 1.526969e-08 1.55539e-08 3.309444e-08
Bonferroni_GWAS_Random_sample_700_26	7 . 1477219 1 T C 0.406 10.40964 1.886251 -3421.449 32.78951 36.28428 4.817279e-08 4.89635e-08 9.455003e-08
Bonferroni_GWAS_Random_sample_700_26	7 . 1477222 0 C T 0.457 9.842162 1.784871 -3421.47 32.87538 36.38425 4.936267e-08 5.004768e-08 9.636473e-08
Bonferroni_GWAS_Random_sample_700_26	7 . 1477246 1 A T 0.406 10.40964 1.886251 -3421.449 32.78951 36.28428 4.817279e-08 4.89635e-08 9.455003e-08
Bonferroni_GWAS_Random_sample_700_26	7 . 1477252 1 C A 0.406 10.40964 1.886251 -3421.449 32.78951 36.28428 4.817279e-08 4.89635e-08 9.455003e-08
Bonferroni_GWAS_Random_sample_700_26	7 . 1477261 0 G C 0.457 9.842162 1.784871 -3421.47 32.87538 36.38425 4.936267e-08 5.004768e-08 9.636473e-08
Bonferroni_GWAS_Random_sample_700_26	7 . 1477264 1 G A 0.406 10.40964 1.886251 -3421.449 32.78951 36.28428 4.817279e-08 4.89635e-08 9.455003e-08
Bonferroni_GWAS_Random_sample_700_26	7 . 1477267 1 G A 0.406 10.40964 1.886251 -3421.449 32.78951 36.28428 4.817279e-08 4.89635e-08 9.455003e-08
Bonferroni_GWAS_Random_sample_700_26	7 . 1477432 7 A G 0.401 10.48457 1.881992 -3421.171 32.74238 36.2359 3.617948e-08 3.678503e-08 7.271972e-08
Bonferroni_GWAS_Random_sample_700_26	7 . 1477435 7 C T 0.401 10.48457 1.881992 -3421.171 32.74238 36.2359 3.617948e-08 3.678503e-08 7.271972e-08
Bonferroni_GWAS_Random_sample_700_26	7 . 1477447 7 T C 0.401 10.48457 1.881992 -3421.171 32.74238 36.2359 3.617948e-08 3.678503e-08 7.271972e-08
Bonferroni_GWAS_Random_sample_700_26	7 . 1477456 7 T C 0.401 10.48457 1.881992 -3421.171 32.74238 36.2359 3.617948e-08 3.678503e-08 7.271972e-08
Bonferroni_GWAS_Random_sample_700_26	7 . 1477491 1 G A 0.406 10.40964 1.886251 -3421.449 32.78951 36.28428 4.817279e-08 4.89635e-08 9.455003e-08
Bonferroni_GWAS_Random_sample_700_26	7 . 1478239 0 A G 0.4 10.3958 1.896238 -3421.638 32.90067 36.39661 5.87015e-08 5.951978e-08 1.130344e-07
Bonferroni_GWAS_Random_sample_700_26	7 . 1478328 0 C T 0.4 10.3958 1.896238 -3421.638 32.90067 36.39661 5.87015e-08 5.951978e-08 1.130344e-07
Bonferroni_GWAS_Random_sample_700_26	7 . 1478900 0 T C 0.399 10.62125 1.899417 -3421.056 32.87272 36.36138 3.225704e-08 3.266358e-08 6.510546e-08
Bonferroni_GWAS_Random_sample_700_26	7 . 1481949 0 G A 0.474 9.756368 1.772867 -3421.52 33.18946 36.68688 5.242409e-08 5.271157e-08 1.007626e-07
Bonferroni_GWAS_Random_sample_700_26	7 . 1481953 0 C T 0.474 9.756368 1.772867 -3421.52 33.18946 36.68688 5.242409e-08 5.271157e-08 1.007626e-07
Bonferroni_GWAS_Random_sample_700_27	7 . 32036 0 C T 0.066 16.00196 2.678919 -3467.139 4.881579 5.583154 3.704088e-09 3.595059e-09 8.580488e-09
Bonferroni_GWAS_Random_sample_700_27	7 . 36564 0 T C 0.057 16.0076 2.914111 -3469.759 5.033031 5.762816 5.535908e-08 5.333935e-08 1.005212e-07
Bonferroni_GWAS_Random_sample_700_27	7 . 36577 0 T C 0.061 15.4066 2.813739 -3469.852 5.036578 5.767852 6.09167e-08 5.869035e-08 1.097631e-07
Bonferroni_GWAS_Random_sample_700_27	7 . 1445877 1 G T 0.405 10.70955 1.892534 -3468.877 4.842436 6.077797 2.225282e-08 2.148876e-08 4.348809e-08
Bonferroni_GWAS_Random_sample_700_27	7 . 1445881 1 G A 0.405 10.70955 1.892534 -3468.877 4.842436 6.077797 2.225282e-08 2.148876e-08 4.348809e-08
Bonferroni_GWAS_Random_sample_700_27	7 . 1445891 1 G A 0.409 10.64747 1.874354 -3468.795 4.57626 5.814549 1.970805e-08 1.974289e-08 4.027627e-08
Bonferroni_GWAS_Random_sample_700_27	7 . 1445936 0 T C 0.409 10.96149 1.893197 -3468.158 4.840554 6.080337 1.064452e-08 1.025364e-08 2.21035e-08
Bonferroni_GWAS_Random_sample_700_27	7 . 1446027 0 A G 0.494 9.851675 1.747326 -3469.244 3.693763 4.884261 2.496772e-08 3.137708e-08 6.33783e-08
Bonferroni_GWAS_Random_sample_700_27	7 . 1446041 0 T C 0.404 10.7301 1.914685 -3469.185 4.745661 5.980685 3.014616e-08 2.951031e-08 5.817319e-08
Bonferroni_GWAS_Random_sample_700_27	7 . 1448073 0 G A 0.43 14.1175 1.805443 -3455.273 4.274555 5.63568 1.961596e-14 1.969404e-14 2.016017e-13
Bonferroni_GWAS_Random_sample_700_27	7 . 1448166 0 T G 0.431 13.32837 1.694317 -3458.151 1.318661 1.522859 1.389415e-14 3.681271e-13 8.404052e-12
Bonferroni_GWAS_Random_sample_700_27	7 . 1448337 0 A G 0.45 11.4032 1.688547 -3465.552 1.370884 1.607539 3.04616e-11 7.055338e-10 5.921692e-09
Bonferroni_GWAS_Random_sample_700_27	7 . 1448341 0 T C 0.45 11.4032 1.688547 -3465.552 1.370884 1.607539 3.04616e-11 7.055338e-10 5.921692e-09
Bonferroni_GWAS_Random_sample_700_27	7 . 1448343 0 C G 0.45 11.4032 1.688547 -3465.552 1.370884 1.607539 3.04616e-11 7.055338e-10 5.921692e-09
Bonferroni_GWAS_Random_sample_700_27	7 . 1448361 0 G A 0.45 11.4032 1.688547 -3465.552 1.370884 1.607539 3.04616e-11 7.055338e-10 5.921692e-09
Bonferroni_GWAS_Random_sample_700_27	7 . 1448367 0 A G 0.45 11.4032 1.688547 -3465.552 1.370884 1.607539 3.04616e-11 7.055338e-10 5.921692e-09
Bonferroni_GWAS_Random_sample_700_27	7 . 1448370 0 A G 0.45 11.4032 1.688547 -3465.552 1.370884 1.607539 3.04616e-11 7.055338e-10 5.921692e-09
Bonferroni_GWAS_Random_sample_700_27	7 . 1448373 0 A G 0.45 11.4032 1.688547 -3465.552 1.370884 1.607539 3.04616e-11 7.055338e-10 5.921692e-09
Bonferroni_GWAS_Random_sample_700_27	7 . 1448382 0 A G 0.45 11.4032 1.688547 -3465.552 1.370884 1.607539 3.04616e-11 7.055338e-10 5.921692e-09
Bonferroni_GWAS_Random_sample_700_27	7 . 1448430 0 G A 0.45 11.4032 1.688547 -3465.552 1.370884 1.607539 3.04616e-11 7.055338e-10 5.921692e-09
Bonferroni_GWAS_Random_sample_700_27	7 . 1448485 0 C T 0.457 11.49352 1.691255 -3464.946 1.480864 1.733376 2.310632e-11 3.793153e-10 3.150543e-09
Bonferroni_GWAS_Random_sample_700_27	7 . 1449241 1 C T 0.431 11.72719 1.804279 -3465.328 2.250477 2.620698 1.532297e-10 5.605537e-10 2.836153e-09
Bonferroni_GWAS_Random_sample_700_27	7 . 1449242 1 A G 0.431 11.72719 1.804279 -3465.328 2.250477 2.620698 1.532297e-10 5.605537e-10 2.836153e-09
Bonferroni_GWAS_Random_sample_700_27	7 . 1449245 0 A C 0.43 11.75822 1.803718 -3465.215 2.245966 2.614496 1.358143e-10 4.995025e-10 2.565231e-09
Bonferroni_GWAS_Random_sample_700_27	7 . 1449264 0 G T 0.43 11.75822 1.803718 -3465.215 2.245966 2.614496 1.358143e-10 4.995025e-10 2.565231e-09
Bonferroni_GWAS_Random_sample_700_27	7 . 1450479 0 T C 0.406 11.6043 1.933276 -3466.955 4.894558 6.168949 3.124379e-09 2.975524e-09 7.173519e-09
Bonferroni_GWAS_Random_sample_700_27	7 . 1453738 2 C A 0.42 10.50598 1.888324 -3469.722 3.534176 4.367531 3.766893e-08 5.132799e-08 1.049272e-07
Bonferroni_GWAS_Random_sample_700_27	7 . 1455078 0 C T 0.426 11.02287 1.901401 -3468.084 5.197244 6.444942 1.021192e-08 9.503105e-09 2.070046e-08
Bonferroni_GWAS_Random_sample_700_27	7 . 1455100 0 A G 0.423 10.85106 1.903459 -3468.618 5.172968 6.415262 1.761123e-08 1.645266e-08 3.416581e-08
Bonferroni_GWAS_Random_sample_700_27	7 . 1455102 0 A G 0.426 11.02287 1.901401 -3468.084 5.197244 6.444942 1.021192e-08 9.503105e-09 2.070046e-08
Bonferroni_GWAS_Random_sample_700_27	7 . 1455117 0 A C 0.423 10.85106 1.903459 -3468.618 5.172968 6.415262 1.761123e-08 1.645266e-08 3.416581e-08
Bonferroni_GWAS_Random_sample_700_27	7 . 1464086 0 C T 0.426 10.91038 1.902285 -3468.444 4.979129 6.218494 1.449098e-08 1.376439e-08 2.89479e-08
Bonferroni_GWAS_Random_sample_700_27	7 . 1464109 0 G A 0.426 10.91038 1.902285 -3468.444 4.979129 6.218494 1.449098e-08 1.376439e-08 2.89479e-08
Bonferroni_GWAS_Random_sample_700_27	7 . 1473259 0 T C 0.411 11.12098 1.913426 -3468.107 4.374984 5.625422 9.384556e-09 9.721919e-09 2.112577e-08
Bonferroni_GWAS_Random_sample_700_27	7 . 1473294 0 A T 0.41 10.78823 1.921214 -3469.17 4.448277 5.690354 2.833446e-08 2.907037e-08 5.751405e-08
Bonferroni_GWAS_Random_sample_700_27	7 . 1474491 0 C A 0.406 11.16315 1.92399 -3468.138 4.506039 5.77004 9.934194e-09 1.004127e-08 2.171386e-08
Bonferroni_GWAS_Random_sample_700_27	7 . 1474499 0 T C 0.406 11.16315 1.92399 -3468.138 4.506039 5.77004 9.934194e-09 1.004127e-08 2.171386e-08
Bonferroni_GWAS_Random_sample_700_27	7 . 1474557 0 T C 0.494 10.14733 1.82834 -3469.456 4.900951 6.106038 4.059264e-08 3.904606e-08 7.52463e-08
Bonferroni_GWAS_Random_sample_700_27	7 . 1474572 11 A T 0.393 12.21597 1.903641 -3464.548 4.57153 5.883287 2.562582e-10 2.523188e-10 7.76617e-10
Bonferroni_GWAS_Random_sample_700_27	7 . 1474580 11 T G 0.393 12.20968 1.90101 -3464.513 4.581277 5.890086 2.475478e-10 2.433506e-10 7.518361e-10
Bonferroni_GWAS_Random_sample_700_27	7 . 1474589 12 T A 0.394 12.18467 1.906075 -3464.702 4.545026 5.855174 2.984362e-10 2.953095e-10 8.942763e-10
Bonferroni_GWAS_Random_sample_700_27	7 . 1474591 13 A C 0.393 12.24258 1.906262 -3464.532 4.480118 5.79617 2.482184e-10 2.481495e-10 7.656213e-10
Bonferroni_GWAS_Random_sample_700_27	7 . 1474592 13 T G 0.424 11.35422 1.869043 -3466.591 4.500111 5.773154 2.038997e-09 2.049318e-09 5.121503e-09
Bonferroni_GWAS_Random_sample_700_27	7 . 1474596 14 C T 0.394 12.25112 1.912089 -3464.62 4.499904 5.818276 2.725853e-10 2.716452e-10 8.300451e-10
Bonferroni_GWAS_Random_sample_700_27	7 . 1474604 14 A G 0.394 12.25112 1.912089 -3464.62 4.499904 5.818276 2.725853e-10 2.716452e-10 8.300451e-10
Bonferroni_GWAS_Random_sample_700_27	7 . 1474619 15 T C 0.393 12.33505 1.911151 -3464.334 4.497721 5.819815 2.034958e-10 2.026253e-10 6.385319e-10
Bonferroni_GWAS_Random_sample_700_27	7 . 1474640 14 T C 0.392 12.36659 1.908738 -3464.178 4.524981 5.848603 1.744461e-10 1.727801e-10 5.536581e-10
Bonferroni_GWAS_Random_sample_700_27	7 . 1474645 14 C A 0.392 12.36659 1.908738 -3464.178 4.524981 5.848603 1.744461e-10 1.727801e-10 5.536581e-10
Bonferroni_GWAS_Random_sample_700_27	7 . 1474647 14 C G 0.392 12.36659 1.908738 -3464.178 4.524981 5.848603 1.744461e-10 1.727801e-10 5.536581e-10
Bonferroni_GWAS_Random_sample_700_27	7 . 1474662 15 C T 0.388 11.25137 1.908691 -3467.696 4.127998 5.400395 5.83979e-09 6.37441e-09 1.444765e-08
Bonferroni_GWAS_Random_sample_700_27	7 . 1474671 16 A G 0.389 11.19231 1.906444 -3467.831 4.127307 5.404126 6.706593e-09 7.324008e-09 1.639403e-08
Bonferroni_GWAS_Random_sample_700_27	7 . 1474674 19 T C 0.386 11.03833 1.870854 -3468.122 3.05277 3.793093 5.66244e-09 9.874713e-09 2.545033e-08
Bonferroni_GWAS_Random_sample_700_27	7 . 1474679 25 G A 0.382 11.15478 1.872332 -3467.82 3.014322 3.753907 4.056457e-09 7.240882e-09 1.930423e-08
Bonferroni_GWAS_Random_sample_700_27	7 . 1476126 24 G A 0.385 11.01981 1.924104 -3468.608 4.207213 5.49478 1.517307e-08 1.629545e-08 3.395388e-08
Bonferroni_GWAS_Random_sample_700_27	7 . 1477219 2 T C 0.413 10.53863 1.910598 -3469.703 4.44115 5.67506 4.89162e-08 5.03595e-08 9.533558e-08
Bonferroni_GWAS_Random_sample_700_27	7 . 1477222 0 C T 0.46 10.20001 1.829839 -3469.349 4.717869 5.935165 3.553608e-08 3.494317e-08 6.794929e-08
Bonferroni_GWAS_Random_sample_700_27	7 . 1477246 2 A T 0.413 10.53863 1.910598 -3469.703 4.44115 5.67506 4.89162e-08 5.03595e-08 9.533558e-08
Bonferroni_GWAS_Random_sample_700_27	7 . 1477252 2 C A 0.413 10.53863 1.910598 -3469.703 4.44115 5.67506 4.89162e-08 5.03595e-08 9.533558e-08
Bonferroni_GWAS_Random_sample_700_27	7 . 1477261 0 G C 0.46 10.20001 1.829839 -3469.349 4.717869 5.935165 3.553608e-08 3.494317e-08 6.794929e-08
Bonferroni_GWAS_Random_sample_700_27	7 . 1477264 2 G A 0.413 10.53863 1.910598 -3469.703 4.44115 5.67506 4.89162e-08 5.03595e-08 9.533558e-08
Bonferroni_GWAS_Random_sample_700_27	7 . 1477267 2 G A 0.413 10.53863 1.910598 -3469.703 4.44115 5.67506 4.89162e-08 5.03595e-08 9.533558e-08
Bonferroni_GWAS_Random_sample_700_27	7 . 1478173 0 G T 0.413 10.53806 1.907726 -3469.642 4.550077 5.786107 4.682778e-08 4.728095e-08 8.982834e-08
Bonferroni_GWAS_Random_sample_700_27	7 . 1480221 0 G A 0.406 11.10531 1.918075 -3468.226 4.396204 5.652851 1.065132e-08 1.099123e-08 2.361911e-08
Bonferroni_GWAS_Random_sample_700_27	7 . 1480236 0 C T 0.406 11.10531 1.918075 -3468.226 4.396204 5.652851 1.065132e-08 1.099123e-08 2.361911e-08
Bonferroni_GWAS_Random_sample_700_27	7 . 1480314 0 C T 0.406 11.10531 1.918075 -3468.226 4.396204 5.652851 1.065132e-08 1.099123e-08 2.361911e-08
Bonferroni_GWAS_Random_sample_700_27	7 . 1480806 0 G A 0.406 11.10531 1.918075 -3468.226 4.396204 5.652851 1.065132e-08 1.099123e-08 2.361911e-08
Bonferroni_GWAS_Random_sample_700_27	7 . 1480846 0 T C 0.406 11.10531 1.918075 -3468.226 4.396204 5.652851 1.065132e-08 1.099123e-08 2.361911e-08
Bonferroni_GWAS_Random_sample_700_28	7 . 32036 0 C T 0.069 14.73074 2.479126 -3405.308 15.72085 16.75652 4.446363e-09 4.307859e-09 1.012214e-08
Bonferroni_GWAS_Random_sample_700_28	7 . 36492 0 C G 0.094 12.34634 2.166272 -3406.664 15.61407 16.66703 1.774558e-08 1.736866e-08 3.616676e-08
Bonferroni_GWAS_Random_sample_700_28	7 . 36495 0 A G 0.094 12.34634 2.166272 -3406.664 15.61407 16.66703 1.774558e-08 1.736866e-08 3.616676e-08
Bonferroni_GWAS_Random_sample_700_28	7 . 36510 0 C T 0.09 12.99616 2.199547 -3405.5 15.6584 16.70498 5.39404e-09 5.245469e-09 1.211852e-08
Bonferroni_GWAS_Random_sample_700_28	7 . 36564 0 T C 0.06 15.56734 2.675961 -3406.001 15.85791 16.90205 9.100047e-09 8.780226e-09 1.930297e-08
Bonferroni_GWAS_Random_sample_700_28	7 . 36577 0 T C 0.064 15.46124 2.568544 -3404.865 15.72971 16.7713 2.827004e-09 2.733166e-09 6.69538e-09
Bonferroni_GWAS_Random_sample_700_28	7 . 1448073 0 G A 0.417 12.18287 1.758247 -3399.432 13.96683 15.00631 9.648112e-12 1.050123e-11 4.979101e-11
Bonferroni_GWAS_Random_sample_700_28	7 . 1448166 0 T G 0.417 12.18287 1.758247 -3399.432 13.96683 15.00631 9.648112e-12 1.050123e-11 4.979101e-11
Bonferroni_GWAS_Random_sample_700_28	7 . 1448337 0 A G 0.443 10.33725 1.719748 -3405.03 14.16028 15.22919 2.972443e-09 3.234911e-09 8.244362e-09
Bonferroni_GWAS_Random_sample_700_28	7 . 1448341 0 T C 0.443 10.33725 1.719748 -3405.03 14.16028 15.22919 2.972443e-09 3.234911e-09 8.244362e-09
Bonferroni_GWAS_Random_sample_700_28	7 . 1448343 0 C G 0.443 10.33725 1.719748 -3405.03 14.16028 15.22919 2.972443e-09 3.234911e-09 8.244362e-09
Bonferroni_GWAS_Random_sample_700_28	7 . 1448361 0 G A 0.441 9.881706 1.717227 -3406.46 14.27369 15.34722 1.301445e-08 1.407771e-08 3.12867e-08
Bonferroni_GWAS_Random_sample_700_28	7 . 1448370 0 A G 0.441 9.881706 1.717227 -3406.46 14.27369 15.34722 1.301445e-08 1.407771e-08 3.12867e-08
Bonferroni_GWAS_Random_sample_700_28	7 . 1448373 0 A G 0.441 9.881706 1.717227 -3406.46 14.27369 15.34722 1.301445e-08 1.407771e-08 3.12867e-08
Bonferroni_GWAS_Random_sample_700_28	7 . 1448382 0 A G 0.441 9.881706 1.717227 -3406.46 14.27369 15.34722 1.301445e-08 1.407771e-08 3.12867e-08
Bonferroni_GWAS_Random_sample_700_28	7 . 1448430 0 G A 0.44 9.958985 1.712172 -3406.118 14.24885 15.32151 9.146739e-09 9.905631e-09 2.272211e-08
Bonferroni_GWAS_Random_sample_700_28	7 . 1448485 0 C T 0.446 9.743306 1.709042 -3406.745 14.35993 15.43266 1.75792e-08 1.887719e-08 4.075295e-08
Bonferroni_GWAS_Random_sample_700_28	7 . 1465763 0 G A 0.397 10.25495 1.852182 -3407.598 14.7447 15.80347 4.36657e-08 4.547973e-08 8.987037e-08
Bonferroni_GWAS_Random_sample_700_28	7 . 1465764 0 T A 0.397 10.25495 1.852182 -3407.598 14.7447 15.80347 4.36657e-08 4.547973e-08 8.987037e-08
Bonferroni_GWAS_Random_sample_700_28	7 . 1465769 0 C T 0.397 10.25495 1.852182 -3407.598 14.7447 15.80347 4.36657e-08 4.547973e-08 8.987037e-08
Bonferroni_GWAS_Random_sample_700_28	7 . 1465788 0 A G 0.397 10.25495 1.852182 -3407.598 14.7447 15.80347 4.36657e-08 4.547973e-08 8.987037e-08
Bonferroni_GWAS_Random_sample_700_28	7 . 1465931 0 A G 0.397 10.25495 1.852182 -3407.598 14.7447 15.80347 4.36657e-08 4.547973e-08 8.987037e-08
Bonferroni_GWAS_Random_sample_700_28	7 . 1465985 0 C G 0.397 10.25495 1.852182 -3407.598 14.7447 15.80347 4.36657e-08 4.547973e-08 8.987037e-08
Bonferroni_GWAS_Random_sample_700_28	7 . 1466023 0 C G 0.397 10.25495 1.852182 -3407.598 14.7447 15.80347 4.36657e-08 4.547973e-08 8.987037e-08
Bonferroni_GWAS_Random_sample_700_28	7 . 1466064 0 A G 0.397 10.25495 1.852182 -3407.598 14.7447 15.80347 4.36657e-08 4.547973e-08 8.987037e-08
Bonferroni_GWAS_Random_sample_700_28	7 . 1466093 0 C T 0.397 10.25495 1.852182 -3407.598 14.7447 15.80347 4.36657e-08 4.547973e-08 8.987037e-08
Bonferroni_GWAS_Random_sample_700_28	7 . 1466158 0 T A 0.397 10.25495 1.852182 -3407.598 14.7447 15.80347 4.36657e-08 4.547973e-08 8.987037e-08
Bonferroni_GWAS_Random_sample_700_28	7 . 1466170 0 C T 0.397 10.25495 1.852182 -3407.598 14.7447 15.80347 4.36657e-08 4.547973e-08 8.987037e-08
Bonferroni_GWAS_Random_sample_700_28	7 . 1466179 0 C G 0.397 10.25495 1.852182 -3407.598 14.7447 15.80347 4.36657e-08 4.547973e-08 8.987037e-08
Bonferroni_GWAS_Random_sample_700_28	7 . 1466187 0 A G 0.397 10.25495 1.852182 -3407.598 14.7447 15.80347 4.36657e-08 4.547973e-08 8.987037e-08
Bonferroni_GWAS_Random_sample_700_28	7 . 1474572 9 A T 0.378 10.85861 1.844514 -3405.694 14.59139 15.65067 6.109523e-09 6.400099e-09 1.502118e-08
Bonferroni_GWAS_Random_sample_700_28	7 . 1474580 10 T G 0.378 10.82777 1.847376 -3405.838 14.5942 15.65414 7.087397e-09 7.426626e-09 1.719866e-08
Bonferroni_GWAS_Random_sample_700_28	7 . 1474589 10 T A 0.378 10.82777 1.847376 -3405.838 14.5942 15.65414 7.087397e-09 7.426626e-09 1.719866e-08
Bonferroni_GWAS_Random_sample_700_28	7 . 1474591 11 A C 0.377 10.89163 1.847629 -3405.651 14.56465 15.62407 5.836076e-09 6.126971e-09 1.445329e-08
Bonferroni_GWAS_Random_sample_700_28	7 . 1474596 12 C T 0.378 10.90399 1.853279 -3405.714 14.57369 15.633 6.228737e-09 6.535596e-09 1.532244e-08
Bonferroni_GWAS_Random_sample_700_28	7 . 1474604 12 A G 0.378 10.90399 1.853279 -3405.714 14.57369 15.633 6.228737e-09 6.535596e-09 1.532244e-08
Bonferroni_GWAS_Random_sample_700_28	7 . 1474619 13 T C 0.377 10.97453 1.85191 -3405.477 14.5461 15.60435 4.874583e-09 5.122695e-09 1.229143e-08
Bonferroni_GWAS_Random_sample_700_28	7 . 1474640 13 T C 0.376 10.6359 1.816376 -3406.01 13.30934 14.29972 7.31869e-09 8.86229e-09 2.220282e-08
Bonferroni_GWAS_Random_sample_700_28	7 . 1474645 13 C A 0.376 10.6359 1.816376 -3406.01 13.30934 14.29972 7.31869e-09 8.86229e-09 2.220282e-08
Bonferroni_GWAS_Random_sample_700_28	7 . 1474647 13 C G 0.376 10.6359 1.816376 -3406.01 13.30934 14.29972 7.31869e-09 8.86229e-09 2.220282e-08
Bonferroni_GWAS_Random_sample_700_28	7 . 1477188 5 C T 0.39 10.46601 1.842962 -3406.844 14.60756 15.66953 1.989643e-08 2.090282e-08 4.425577e-08
Bonferroni_GWAS_Random_sample_700_28	7 . 1477219 1 T C 0.393 10.18213 1.852492 -3407.817 14.67189 15.73688 5.437073e-08 5.701487e-08 1.109558e-07
Bonferroni_GWAS_Random_sample_700_28	7 . 1477246 1 A T 0.393 10.18213 1.852492 -3407.817 14.67189 15.73688 5.437073e-08 5.701487e-08 1.109558e-07
Bonferroni_GWAS_Random_sample_700_28	7 . 1477252 1 C A 0.393 10.18213 1.852492 -3407.817 14.67189 15.73688 5.437073e-08 5.701487e-08 1.109558e-07
Bonferroni_GWAS_Random_sample_700_28	7 . 1477264 1 G A 0.393 10.18213 1.852492 -3407.817 14.67189 15.73688 5.437073e-08 5.701487e-08 1.109558e-07
Bonferroni_GWAS_Random_sample_700_28	7 . 1477267 1 G A 0.393 10.18213 1.852492 -3407.817 14.67189 15.73688 5.437073e-08 5.701487e-08 1.109558e-07
Bonferroni_GWAS_Random_sample_700_28	7 . 1477285 1 A G 0.393 10.18213 1.852492 -3407.817 14.67189 15.73688 5.437073e-08 5.701487e-08 1.109558e-07
Bonferroni_GWAS_Random_sample_700_28	7 . 1477294 2 G A 0.393 10.19893 1.849355 -3407.723 14.63561 15.70125 4.918962e-08 5.172195e-08 1.01585e-07
Bonferroni_GWAS_Random_sample_700_28	7 . 1477306 2 T C 0.393 10.19893 1.849355 -3407.723 14.63561 15.70125 4.918962e-08 5.172195e-08 1.01585e-07
Bonferroni_GWAS_Random_sample_700_28	7 . 1477327 3 G A 0.392 10.29417 1.847435 -3407.418 14.62902 15.69381 3.595298e-08 3.778215e-08 7.611533e-08
Bonferroni_GWAS_Random_sample_700_28	7 . 1477330 3 T C 0.392 10.29417 1.847435 -3407.418 14.62902 15.69381 3.595298e-08 3.778215e-08 7.611533e-08
Bonferroni_GWAS_Random_sample_700_28	7 . 1477348 3 G A 0.392 10.29417 1.847435 -3407.418 14.62902 15.69381 3.595298e-08 3.778215e-08 7.611533e-08
Bonferroni_GWAS_Random_sample_700_28	7 . 1477355 3 C T 0.392 10.29417 1.847435 -3407.418 14.62902 15.69381 3.595298e-08 3.778215e-08 7.611533e-08
Bonferroni_GWAS_Random_sample_700_28	7 . 1477359 3 A C 0.392 10.29417 1.847435 -3407.418 14.62902 15.69381 3.595298e-08 3.778215e-08 7.611533e-08
Bonferroni_GWAS_Random_sample_700_28	7 . 1477369 3 C G 0.392 10.29417 1.847435 -3407.418 14.62902 15.69381 3.595298e-08 3.778215e-08 7.611533e-08
Bonferroni_GWAS_Random_sample_700_28	7 . 1477375 3 G A 0.392 10.29417 1.847435 -3407.418 14.62902 15.69381 3.595298e-08 3.778215e-08 7.611533e-08
Bonferroni_GWAS_Random_sample_700_28	7 . 1477378 3 G T 0.392 10.29417 1.847435 -3407.418 14.62902 15.69381 3.595298e-08 3.778215e-08 7.611533e-08
Bonferroni_GWAS_Random_sample_700_28	7 . 1477381 3 T G 0.392 10.29417 1.847435 -3407.418 14.62902 15.69381 3.595298e-08 3.778215e-08 7.611533e-08
Bonferroni_GWAS_Random_sample_700_28	7 . 1477387 3 G A 0.392 10.29417 1.847435 -3407.418 14.62902 15.69381 3.595298e-08 3.778215e-08 7.611533e-08
Bonferroni_GWAS_Random_sample_700_28	7 . 1477405 3 G C 0.392 10.29417 1.847435 -3407.418 14.62902 15.69381 3.595298e-08 3.778215e-08 7.611533e-08
Bonferroni_GWAS_Random_sample_700_28	7 . 1477414 3 A G 0.392 10.29417 1.847435 -3407.418 14.62902 15.69381 3.595298e-08 3.778215e-08 7.611533e-08
Bonferroni_GWAS_Random_sample_700_28	7 . 1477432 6 A G 0.389 10.57501 1.843984 -3406.539 14.59126 15.65296 1.453494e-08 1.527432e-08 3.322865e-08
Bonferroni_GWAS_Random_sample_700_28	7 . 1477435 6 C T 0.389 10.57501 1.843984 -3406.539 14.59126 15.65296 1.453494e-08 1.527432e-08 3.322865e-08
Bonferroni_GWAS_Random_sample_700_28	7 . 1477447 6 T C 0.389 10.57501 1.843984 -3406.539 14.59126 15.65296 1.453494e-08 1.527432e-08 3.322865e-08
Bonferroni_GWAS_Random_sample_700_28	7 . 1477456 6 T C 0.389 10.57501 1.843984 -3406.539 14.59126 15.65296 1.453494e-08 1.527432e-08 3.322865e-08
Bonferroni_GWAS_Random_sample_700_28	7 . 1477490 1 G A 0.393 10.18213 1.852492 -3407.817 14.67189 15.73688 5.437073e-08 5.701487e-08 1.109558e-07
Bonferroni_GWAS_Random_sample_700_28	7 . 1477491 1 G A 0.393 10.18213 1.852492 -3407.817 14.67189 15.73688 5.437073e-08 5.701487e-08 1.109558e-07
Bonferroni_GWAS_Random_sample_700_28	7 . 1482421 0 A G 0.374 10.34106 1.856191 -3407.411 14.78734 15.84645 3.61552e-08 3.750032e-08 7.512603e-08
Bonferroni_GWAS_Random_sample_700_28	7 . 1482467 0 C T 0.376 10.17878 1.850417 -3407.783 14.80837 15.86954 5.309954e-08 5.505731e-08 1.068727e-07
Bonferroni_GWAS_Random_sample_700_29	7 . 32036 0 C T 0.07 15.96498 2.522966 -3427.922 10.24085 11.03962 4.443315e-10 4.323728e-10 1.274578e-09
Bonferroni_GWAS_Random_sample_700_29	7 . 36492 0 C G 0.101 12.15292 2.136893 -3431.581 10.38678 11.1984 1.899608e-08 1.852095e-08 3.826766e-08
Bonferroni_GWAS_Random_sample_700_29	7 . 36495 0 A G 0.101 12.15292 2.136893 -3431.581 10.38678 11.1984 1.899608e-08 1.852095e-08 3.826766e-08
Bonferroni_GWAS_Random_sample_700_29	7 . 36513 0 C T 0.066 14.83047 2.629161 -3431.822 10.56182 11.36806 2.460733e-08 2.373824e-08 4.785203e-08
Bonferroni_GWAS_Random_sample_700_29	7 . 36564 0 T C 0.061 16.46178 2.704985 -3429.332 10.49681 11.2956 1.912274e-09 1.836049e-09 4.657976e-09
Bonferroni_GWAS_Random_sample_700_29	7 . 36577 0 T C 0.067 16.0783 2.579364 -3428.469 10.46414 11.26097 7.895433e-10 7.573662e-10 2.096411e-09
Bonferroni_GWAS_Random_sample_700_29	7 . 1448073 0 G A 0.433 11.58883 1.762396 -3426.581 8.848199 9.690329 9.497031e-11 1.095435e-10 4.037511e-10
Bonferroni_GWAS_Random_sample_700_29	7 . 1448166 0 T G 0.434 11.46039 1.769493 -3427.197 8.812648 9.659445 1.769489e-10 2.058643e-10 7.109236e-10
Bonferroni_GWAS_Random_sample_700_29	7 . 1474572 11 A T 0.396 10.88185 1.856736 -3430.773 9.033675 9.883815 7.104423e-09 8.068229e-09 1.916811e-08
Bonferroni_GWAS_Random_sample_700_29	7 . 1474580 11 T G 0.396 10.85859 1.853992 -3430.796 9.02951 9.879989 7.264018e-09 8.255687e-09 1.957994e-08
Bonferroni_GWAS_Random_sample_700_29	7 . 1474589 12 T A 0.397 10.85021 1.859617 -3430.919 9.034044 9.884691 8.250116e-09 9.374007e-09 2.197745e-08
Bonferroni_GWAS_Random_sample_700_29	7 . 1474591 13 A C 0.396 10.92163 1.860768 -3430.729 9.008508 9.859506 6.75893e-09 7.706144e-09 1.841694e-08
Bonferroni_GWAS_Random_sample_700_29	7 . 1474596 14 C T 0.397 10.93116 1.866131 -3430.793 9.017995 9.868466 7.231369e-09 8.234151e-09 1.955051e-08
Bonferroni_GWAS_Random_sample_700_29	7 . 1474604 14 A G 0.397 10.93116 1.866131 -3430.793 9.017995 9.868466 7.231369e-09 8.234151e-09 1.955051e-08
Bonferroni_GWAS_Random_sample_700_29	7 . 1474619 14 T C 0.397 10.93116 1.866131 -3430.793 9.017995 9.868466 7.231369e-09 8.234151e-09 1.955051e-08
Bonferroni_GWAS_Random_sample_700_3	7 . 32036 0 C T 0.057 17.38698 2.740687 -3437.447 11.86794 12.81125 4.024009e-10 3.825062e-10 1.132084e-09
Bonferroni_GWAS_Random_sample_700_3	7 . 1448073 0 G A 0.426 12.66679 1.779667 -3432.711 10.10332 11.07659 2.734937e-12 3.02455e-12 1.673947e-11
Bonferroni_GWAS_Random_sample_700_3	7 . 1448166 0 T G 0.426 12.66679 1.779667 -3432.711 10.10332 11.07659 2.734937e-12 3.02455e-12 1.673947e-11
Bonferroni_GWAS_Random_sample_700_3	7 . 1448337 0 A G 0.454 10.18618 1.757427 -3440.757 10.27448 11.28788 1.027928e-08 1.143357e-08 2.60381e-08
Bonferroni_GWAS_Random_sample_700_3	7 . 1448341 0 T C 0.454 10.18618 1.757427 -3440.757 10.27448 11.28788 1.027928e-08 1.143357e-08 2.60381e-08
Bonferroni_GWAS_Random_sample_700_3	7 . 1448343 0 C G 0.454 10.18618 1.757427 -3440.757 10.27448 11.28788 1.027928e-08 1.143357e-08 2.60381e-08
Bonferroni_GWAS_Random_sample_700_3	7 . 1448361 0 G A 0.454 10.18618 1.757427 -3440.757 10.27448 11.28788 1.027928e-08 1.143357e-08 2.60381e-08
Bonferroni_GWAS_Random_sample_700_3	7 . 1448367 0 A G 0.453 9.787092 1.761935 -3442.058 10.36652 11.38116 3.955677e-08 4.36885e-08 8.849936e-08
Bonferroni_GWAS_Random_sample_700_3	7 . 1448370 0 A G 0.454 10.18618 1.757427 -3440.757 10.27448 11.28788 1.027928e-08 1.143357e-08 2.60381e-08
Bonferroni_GWAS_Random_sample_700_3	7 . 1448373 0 A G 0.454 10.18618 1.757427 -3440.757 10.27448 11.28788 1.027928e-08 1.143357e-08 2.60381e-08
Bonferroni_GWAS_Random_sample_700_3	7 . 1448382 0 A G 0.454 10.18618 1.757427 -3440.757 10.27448 11.28788 1.027928e-08 1.143357e-08 2.60381e-08
Bonferroni_GWAS_Random_sample_700_3	7 . 1448430 0 G A 0.453 10.28934 1.752253 -3440.334 10.2637 11.27471 6.657059e-09 7.403576e-09 1.752963e-08
Bonferroni_GWAS_Random_sample_700_3	7 . 1448485 0 C T 0.457 10.06873 1.750198 -3440.986 10.3486 11.35897 1.312842e-08 1.447437e-08 3.216616e-08
Bonferroni_GWAS_Random_sample_700_3	7 . 1456845 0 A G 0.44 10.17912 1.842538 -3442.18 10.70831 11.70314 4.666819e-08 4.95382e-08 9.761441e-08
Bonferroni_GWAS_Random_sample_700_3	7 . 1472467 0 A G 0.411 10.54561 1.881516 -3441.775 10.48906 11.49222 3.002352e-08 3.263322e-08 6.723221e-08
Bonferroni_GWAS_Random_sample_700_3	7 . 1472499 0 C T 0.411 10.54561 1.881516 -3441.775 10.48906 11.49222 3.002352e-08 3.263322e-08 6.723221e-08
Bonferroni_GWAS_Random_sample_700_3	7 . 1472508 0 A C 0.411 10.54561 1.881516 -3441.775 10.48906 11.49222 3.002352e-08 3.263322e-08 6.723221e-08
Bonferroni_GWAS_Random_sample_700_3	7 . 1472514 0 A G 0.411 10.54561 1.881516 -3441.775 10.48906 11.49222 3.002352e-08 3.263322e-08 6.723221e-08
Bonferroni_GWAS_Random_sample_700_3	7 . 1472602 0 A G 0.411 10.54561 1.881516 -3441.775 10.48906 11.49222 3.002352e-08 3.263322e-08 6.723221e-08
Bonferroni_GWAS_Random_sample_700_3	7 . 1474572 11 A T 0.386 11.14737 1.903581 -3440.405 10.41677 11.41712 7.300496e-09 7.964882e-09 1.857269e-08
Bonferroni_GWAS_Random_sample_700_3	7 . 1474580 11 T G 0.386 11.12721 1.900637 -3440.414 10.41484 11.41563 7.365166e-09 8.037536e-09 1.872866e-08
Bonferroni_GWAS_Random_sample_700_3	7 . 1474589 12 T A 0.387 11.10913 1.906232 -3440.563 10.4151 11.41635 8.57948e-09 9.367709e-09 2.153549e-08
Bonferroni_GWAS_Random_sample_700_3	7 . 1474591 13 A C 0.386 11.18381 1.907225 -3440.365 10.38503 11.38639 6.976222e-09 7.640348e-09 1.791358e-08
Bonferroni_GWAS_Random_sample_700_3	7 . 1474596 14 C T 0.386 11.19884 1.91299 -3440.418 10.39683 11.39748 7.380263e-09 8.072582e-09 1.882313e-08
Bonferroni_GWAS_Random_sample_700_3	7 . 1474604 14 A G 0.386 11.19884 1.91299 -3440.418 10.39683 11.39748 7.380263e-09 8.072582e-09 1.882313e-08
Bonferroni_GWAS_Random_sample_700_3	7 . 1474619 14 T C 0.386 11.19884 1.91299 -3440.418 10.39683 11.39748 7.380263e-09 8.072582e-09 1.882313e-08
Bonferroni_GWAS_Random_sample_700_3	7 . 1474640 14 T C 0.385 11.19812 1.908075 -3440.335 10.40432 11.40419 6.78307e-09 7.410028e-09 1.740335e-08
Bonferroni_GWAS_Random_sample_700_3	7 . 1474645 14 C A 0.385 11.19812 1.908075 -3440.335 10.40432 11.40419 6.78307e-09 7.410028e-09 1.740335e-08
Bonferroni_GWAS_Random_sample_700_3	7 . 1474647 14 C G 0.385 11.19812 1.908075 -3440.335 10.40432 11.40419 6.78307e-09 7.410028e-09 1.740335e-08
Bonferroni_GWAS_Random_sample_700_3	7 . 1482544 0 C A 0.387 11.45796 1.855587 -3438.583 10.36368 11.35604 1.123809e-09 1.225998e-09 3.413581e-09
Bonferroni_GWAS_Random_sample_700_30	7 . 1447063 6 T C 0.486 9.608079 1.746127 -3406.076 34.2371 36.97661 5.261012e-08 5.336451e-08 1.026026e-07
Bonferroni_GWAS_Random_sample_700_30	7 . 1448073 0 G A 0.434 10.95284 1.79385 -3402.731 34.08458 36.7821 1.697669e-09 1.70929e-09 4.451336e-09
Bonferroni_GWAS_Random_sample_700_30	7 . 1448166 0 T G 0.434 10.95284 1.79385 -3402.731 34.08458 36.7821 1.697669e-09 1.70929e-09 4.451336e-09
Bonferroni_GWAS_Random_sample_700_31	7 . 1448073 0 G A 0.427 12.29111 1.645477 -3435.404 1.597791 1.832135 2.408852e-13 4.774061e-13 3.771398e-12
Bonferroni_GWAS_Random_sample_700_31	7 . 1448166 0 T G 0.429 11.87958 1.591985 -3437.216 0.9640898 1.043565 2.539656e-13 3.026329e-12 4.819572e-11
Bonferroni_GWAS_Random_sample_700_31	7 . 1448337 0 A G 0.456 9.897384 1.597587 -3444.853 1.083915 1.180409 9.943529e-10 7.509386e-09 4.317757e-08
Bonferroni_GWAS_Random_sample_700_31	7 . 1448341 0 T C 0.456 9.897384 1.597587 -3444.853 1.083915 1.180409 9.943529e-10 7.509386e-09 4.317757e-08
Bonferroni_GWAS_Random_sample_700_31	7 . 1448343 0 C G 0.456 9.897384 1.597587 -3444.853 1.083915 1.180409 9.943529e-10 7.509386e-09 4.317757e-08
Bonferroni_GWAS_Random_sample_700_31	7 . 1448430 0 G A 0.453 9.5977 1.599062 -3445.82 1.127422 1.229747 3.130252e-09 2.031926e-08 1.006205e-07
Bonferroni_GWAS_Random_sample_700_31	7 . 1474557 0 T C 0.499 9.500336 1.670545 -3446.191 1.806779 2.042742 1.90198e-08 2.979009e-08 6.806843e-08
Bonferroni_GWAS_Random_sample_700_31	7 . 1474572 7 A T 0.394 10.36684 1.738258 -3444.79 1.691187 1.917941 3.911994e-09 7.0407e-09 1.883219e-08
Bonferroni_GWAS_Random_sample_700_31	7 . 1474580 8 T G 0.395 10.33789 1.739726 -3444.926 1.681964 1.906961 4.437574e-09 8.094916e-09 2.148314e-08
Bonferroni_GWAS_Random_sample_700_31	7 . 1474589 8 T A 0.395 10.33789 1.739726 -3444.926 1.681964 1.906961 4.437574e-09 8.094916e-09 2.148314e-08
Bonferroni_GWAS_Random_sample_700_31	7 . 1474591 8 A C 0.395 10.33789 1.739726 -3444.926 1.681964 1.906961 4.437574e-09 8.094916e-09 2.148314e-08
Bonferroni_GWAS_Random_sample_700_31	7 . 1474592 8 T G 0.425 9.729711 1.716653 -3446.345 1.764373 1.995599 2.11646e-08 3.488526e-08 7.977716e-08
Bonferroni_GWAS_Random_sample_700_31	7 . 1474596 9 C T 0.395 10.34353 1.744833 -3444.992 1.692637 1.918952 4.817476e-09 8.661844e-09 2.274233e-08
Bonferroni_GWAS_Random_sample_700_31	7 . 1474604 9 A G 0.395 10.34353 1.744833 -3444.992 1.692637 1.918952 4.817476e-09 8.661844e-09 2.274233e-08
Bonferroni_GWAS_Random_sample_700_31	7 . 1474619 9 T C 0.395 10.34353 1.744833 -3444.992 1.692637 1.918952 4.817476e-09 8.661844e-09 2.274233e-08
Bonferroni_GWAS_Random_sample_700_31	7 . 1474640 10 T C 0.393 10.05966 1.728998 -3445.831 1.547102 1.717686 9.062358e-09 2.054762e-08 5.849864e-08
Bonferroni_GWAS_Random_sample_700_31	7 . 1474645 10 C A 0.393 10.05966 1.728998 -3445.831 1.547102 1.717686 9.062358e-09 2.054762e-08 5.849864e-08
Bonferroni_GWAS_Random_sample_700_31	7 . 1474647 10 C G 0.393 10.05966 1.728998 -3445.831 1.547102 1.717686 9.062358e-09 2.054762e-08 5.849864e-08
Bonferroni_GWAS_Random_sample_700_31	7 . 1477222 0 C T 0.459 9.736795 1.662522 -3445.451 1.651509 1.872221 7.273573e-09 1.388902e-08 3.589261e-08
Bonferroni_GWAS_Random_sample_700_31	7 . 1477261 0 G C 0.459 9.736795 1.662522 -3445.451 1.651509 1.872221 7.273573e-09 1.388902e-08 3.589261e-08
Bonferroni_GWAS_Random_sample_700_32	7 . 1448073 0 G A 0.423 12.73935 1.733107 -3427.282 4.375843 5.098467 5.536346e-13 5.381626e-13 3.465629e-12
Bonferroni_GWAS_Random_sample_700_32	7 . 1448166 0 T G 0.424 11.99913 1.682629 -3430.404 2.09775 2.370823 2.49318e-12 1.298559e-11 1.173469e-10
Bonferroni_GWAS_Random_sample_700_32	7 . 1448337 0 A G 0.456 10.50099 1.647882 -3435.143 2.14649 2.444712 3.379085e-10 1.65745e-09 8.476799e-09
Bonferroni_GWAS_Random_sample_700_32	7 . 1448341 0 T C 0.456 10.50099 1.647882 -3435.143 2.14649 2.444712 3.379085e-10 1.65745e-09 8.476799e-09
Bonferroni_GWAS_Random_sample_700_32	7 . 1448343 0 C G 0.456 10.50099 1.647882 -3435.143 2.14649 2.444712 3.379085e-10 1.65745e-09 8.476799e-09
Bonferroni_GWAS_Random_sample_700_32	7 . 1448361 0 G A 0.456 10.50099 1.647882 -3435.143 2.14649 2.444712 3.379085e-10 1.65745e-09 8.476799e-09
Bonferroni_GWAS_Random_sample_700_32	7 . 1448367 0 A G 0.456 10.50099 1.647882 -3435.143 2.14649 2.444712 3.379085e-10 1.65745e-09 8.476799e-09
Bonferroni_GWAS_Random_sample_700_32	7 . 1448370 0 A G 0.456 10.50099 1.647882 -3435.143 2.14649 2.444712 3.379085e-10 1.65745e-09 8.476799e-09
Bonferroni_GWAS_Random_sample_700_32	7 . 1448373 0 A G 0.456 10.50099 1.647882 -3435.143 2.14649 2.444712 3.379085e-10 1.65745e-09 8.476799e-09
Bonferroni_GWAS_Random_sample_700_32	7 . 1448382 0 A G 0.456 10.50099 1.647882 -3435.143 2.14649 2.444712 3.379085e-10 1.65745e-09 8.476799e-09
Bonferroni_GWAS_Random_sample_700_32	7 . 1448430 0 G A 0.454 10.59121 1.644207 -3434.72 2.148677 2.446076 2.202679e-10 1.073972e-09 5.732191e-09
Bonferroni_GWAS_Random_sample_700_32	7 . 1448485 0 C T 0.461 10.74114 1.641911 -3433.985 2.223964 2.524831 1.175358e-10 5.057703e-10 2.803333e-09
Bonferroni_GWAS_Random_sample_700_32	7 . 1449241 1 C T 0.426 10.02404 1.750468 -3438.057 2.809253 3.152379 1.523725e-08 3.319796e-08 9.588685e-08
Bonferroni_GWAS_Random_sample_700_32	7 . 1449242 1 A G 0.426 10.02404 1.750468 -3438.057 2.809253 3.152379 1.523725e-08 3.319796e-08 9.588685e-08
Bonferroni_GWAS_Random_sample_700_32	7 . 1449245 0 A C 0.426 10.05277 1.750145 -3437.964 2.80586 3.148276 1.380861e-08 3.016547e-08 8.795312e-08
Bonferroni_GWAS_Random_sample_700_32	7 . 1449264 0 G T 0.426 10.05277 1.750145 -3437.964 2.80586 3.148276 1.380861e-08 3.016547e-08 8.795312e-08
Bonferroni_GWAS_Random_sample_700_32	7 . 1450479 0 T C 0.397 10.10308 1.840918 -3438.553 4.635226 5.327766 5.69023e-08 5.534862e-08 1.038048e-07
Bonferroni_GWAS_Random_sample_700_32	7 . 1474572 10 A T 0.39 10.31252 1.830635 -3437.816 4.386647 5.0819 2.564729e-08 2.58858e-08 5.19064e-08
Bonferroni_GWAS_Random_sample_700_32	7 . 1474580 11 T G 0.39 10.28061 1.832766 -3437.947 4.374694 5.068669 2.928719e-08 2.964302e-08 5.880797e-08
Bonferroni_GWAS_Random_sample_700_32	7 . 1474589 11 T A 0.39 10.28061 1.832766 -3437.947 4.374694 5.068669 2.928719e-08 2.964302e-08 5.880797e-08
Bonferroni_GWAS_Random_sample_700_32	7 . 1474591 12 A C 0.39 10.32293 1.833242 -3437.84 4.327213 5.021309 2.598129e-08 2.653415e-08 5.321255e-08
Bonferroni_GWAS_Random_sample_700_32	7 . 1474596 13 C T 0.39 10.33499 1.838602 -3437.889 4.347286 5.042269 2.744078e-08 2.791665e-08 5.570723e-08
Bonferroni_GWAS_Random_sample_700_32	7 . 1474604 13 A G 0.39 10.33499 1.838602 -3437.889 4.347286 5.042269 2.744078e-08 2.791665e-08 5.570723e-08
Bonferroni_GWAS_Random_sample_700_32	7 . 1474619 14 T C 0.389 10.41163 1.837515 -3437.644 4.35066 5.047474 2.13655e-08 2.169987e-08 4.420593e-08
Bonferroni_GWAS_Random_sample_700_33	7 . 1440846 0 T C 0.447 -9.529684 1.628233 -3427.55 2.381548 2.681944 7.436656e-09 2.627281e-08 9.467991e-08
Bonferroni_GWAS_Random_sample_700_33	7 . 1442037 0 C G 0.493 -9.836051 1.602765 -3426.457 2.047522 2.317176 1.410125e-09 8.522499e-09 4.096003e-08
Bonferroni_GWAS_Random_sample_700_33	7 . 1445936 0 T C 0.403 9.823965 1.771512 -3427.958 4.684085 5.352361 4.160442e-08 3.998009e-08 7.689873e-08
Bonferroni_GWAS_Random_sample_700_33	7 . 1446027 0 A G 0.49 10.11744 1.63465 -3424.602 3.64636 4.296372 1.029941e-09 1.26867e-09 3.504154e-09
Bonferroni_GWAS_Random_sample_700_33	7 . 1446288 0 A G 0.491 9.63284 1.605782 -3427.323 2.01172 2.28334 3.190106e-09 2.077742e-08 9.357757e-08
Bonferroni_GWAS_Random_sample_700_33	7 . 1446318 0 T C 0.491 9.63284 1.605782 -3427.323 2.01172 2.28334 3.190106e-09 2.077742e-08 9.357757e-08
Bonferroni_GWAS_Random_sample_700_33	7 . 1446320 0 A G 0.491 9.63284 1.605782 -3427.323 2.01172 2.28334 3.190106e-09 2.077742e-08 9.357757e-08
Bonferroni_GWAS_Random_sample_700_33	7 . 1446325 0 G T 0.491 9.63284 1.605782 -3427.323 2.01172 2.28334 3.190106e-09 2.077742e-08 9.357757e-08
Bonferroni_GWAS_Random_sample_700_33	7 . 1446330 0 C G 0.491 9.63284 1.605782 -3427.323 2.01172 2.28334 3.190106e-09 2.077742e-08 9.357757e-08
Bonferroni_GWAS_Random_sample_700_33	7 . 1446418 0 C A 0.491 9.63284 1.605782 -3427.323 2.01172 2.28334 3.190106e-09 2.077742e-08 9.357757e-08
Bonferroni_GWAS_Random_sample_700_33	7 . 1446453 0 T C 0.491 9.63284 1.605782 -3427.323 2.01172 2.28334 3.190106e-09 2.077742e-08 9.357757e-08
Bonferroni_GWAS_Random_sample_700_33	7 . 1446480 0 T C 0.491 9.63284 1.605782 -3427.323 2.01172 2.28334 3.190106e-09 2.077742e-08 9.357757e-08
Bonferroni_GWAS_Random_sample_700_33	7 . 1446486 0 G C 0.491 9.63284 1.605782 -3427.323 2.01172 2.28334 3.190106e-09 2.077742e-08 9.357757e-08
Bonferroni_GWAS_Random_sample_700_33	7 . 1446499 0 T A 0.491 9.63284 1.605782 -3427.323 2.01172 2.28334 3.190106e-09 2.077742e-08 9.357757e-08
Bonferroni_GWAS_Random_sample_700_33	7 . 1446500 0 T C 0.491 9.63284 1.605782 -3427.323 2.01172 2.28334 3.190106e-09 2.077742e-08 9.357757e-08
Bonferroni_GWAS_Random_sample_700_33	7 . 1446539 0 C G 0.491 9.63284 1.605782 -3427.323 2.01172 2.28334 3.190106e-09 2.077742e-08 9.357757e-08
Bonferroni_GWAS_Random_sample_700_33	7 . 1446647 0 C T 0.491 9.63284 1.605782 -3427.323 2.01172 2.28334 3.190106e-09 2.077742e-08 9.357757e-08
Bonferroni_GWAS_Random_sample_700_33	7 . 1446658 0 G A 0.491 9.63284 1.605782 -3427.323 2.01172 2.28334 3.190106e-09 2.077742e-08 9.357757e-08
Bonferroni_GWAS_Random_sample_700_33	7 . 1446669 0 A C 0.491 9.63284 1.605782 -3427.323 2.01172 2.28334 3.190106e-09 2.077742e-08 9.357757e-08
Bonferroni_GWAS_Random_sample_700_33	7 . 1446670 0 G A 0.491 9.63284 1.605782 -3427.323 2.01172 2.28334 3.190106e-09 2.077742e-08 9.357757e-08
Bonferroni_GWAS_Random_sample_700_33	7 . 1446738 5 A G 0.488 9.676044 1.613306 -3427.402 1.975087 2.243468 3.212545e-09 2.253929e-08 1.031097e-07
Bonferroni_GWAS_Random_sample_700_33	7 . 1446794 5 A G 0.488 9.676044 1.613306 -3427.402 1.975087 2.243468 3.212545e-09 2.253929e-08 1.031097e-07
Bonferroni_GWAS_Random_sample_700_33	7 . 1446827 5 G A 0.488 9.676044 1.613306 -3427.402 1.975087 2.243468 3.212545e-09 2.253929e-08 1.031097e-07
Bonferroni_GWAS_Random_sample_700_33	7 . 1446853 4 G A 0.487 9.674984 1.609861 -3427.366 1.958149 2.22529 2.991371e-09 2.173073e-08 1.007533e-07
Bonferroni_GWAS_Random_sample_700_33	7 . 1446858 4 A T 0.486 9.775414 1.608362 -3427.036 1.928426 2.190304 2.003268e-09 1.5467e-08 7.562939e-08
Bonferroni_GWAS_Random_sample_700_33	7 . 1446998 5 G A 0.488 9.676044 1.613306 -3427.402 1.975087 2.243468 3.212545e-09 2.253929e-08 1.031097e-07
Bonferroni_GWAS_Random_sample_700_33	7 . 1447044 5 T G 0.488 9.676044 1.613306 -3427.402 1.975087 2.243468 3.212545e-09 2.253929e-08 1.031097e-07
Bonferroni_GWAS_Random_sample_700_33	7 . 1447063 4 T C 0.486 9.847089 1.612808 -3426.792 1.968754 2.23273 1.699856e-09 1.203662e-08 5.873695e-08
Bonferroni_GWAS_Random_sample_700_33	7 . 1447093 0 C T 0.491 9.63284 1.605782 -3427.323 2.01172 2.28334 3.190106e-09 2.077742e-08 9.357757e-08
Bonferroni_GWAS_Random_sample_700_33	7 . 1448073 0 G A 0.426 13.5209 1.686693 -3412.305 4.194868 4.889808 4.592513e-15 4.529179e-15 5.837915e-14
Bonferroni_GWAS_Random_sample_700_33	7 . 1448166 0 T G 0.427 12.78706 1.635672 -3415.637 1.964105 2.190851 1.987439e-14 1.340672e-13 2.543216e-12
Bonferroni_GWAS_Random_sample_700_33	7 . 1448337 0 A G 0.459 10.42956 1.620999 -3424.563 2.114855 2.383558 2.307768e-10 1.218765e-09 6.796714e-09
Bonferroni_GWAS_Random_sample_700_33	7 . 1448341 0 T C 0.459 10.42956 1.620999 -3424.563 2.114855 2.383558 2.307768e-10 1.218765e-09 6.796714e-09
Bonferroni_GWAS_Random_sample_700_33	7 . 1448343 0 C G 0.459 10.42956 1.620999 -3424.563 2.114855 2.383558 2.307768e-10 1.218765e-09 6.796714e-09
Bonferroni_GWAS_Random_sample_700_33	7 . 1448361 0 G A 0.459 10.42956 1.620999 -3424.563 2.114855 2.383558 2.307768e-10 1.218765e-09 6.796714e-09
Bonferroni_GWAS_Random_sample_700_33	7 . 1448367 0 A G 0.457 10.01527 1.628275 -3426.154 2.173677 2.452212 1.297562e-09 6.245024e-09 2.868482e-08
Bonferroni_GWAS_Random_sample_700_33	7 . 1448370 0 A G 0.459 10.42956 1.620999 -3424.563 2.114855 2.383558 2.307768e-10 1.218765e-09 6.796714e-09
Bonferroni_GWAS_Random_sample_700_33	7 . 1448373 0 A G 0.459 10.42956 1.620999 -3424.563 2.114855 2.383558 2.307768e-10 1.218765e-09 6.796714e-09
Bonferroni_GWAS_Random_sample_700_33	7 . 1448382 0 A G 0.459 10.42956 1.620999 -3424.563 2.114855 2.383558 2.307768e-10 1.218765e-09 6.796714e-09
Bonferroni_GWAS_Random_sample_700_33	7 . 1448430 0 G A 0.457 10.50659 1.616759 -3424.183 2.106659 2.373886 1.54291e-10 8.250896e-10 4.813285e-09
Bonferroni_GWAS_Random_sample_700_33	7 . 1448485 0 C T 0.457 10.02441 1.625436 -3426.062 2.171638 2.44913 1.176458e-09 5.678729e-09 2.639204e-08
Bonferroni_GWAS_Random_sample_700_33	7 . 1450479 0 T C 0.397 10.05378 1.822917 -3428.127 4.619743 5.289519 4.909345e-08 4.759424e-08 9.031873e-08
Bonferroni_GWAS_Random_sample_700_33	7 . 1455078 0 C T 0.424 10.21804 1.787267 -3427.014 4.846098 5.526804 1.606022e-08 1.512724e-08 3.155248e-08
Bonferroni_GWAS_Random_sample_700_33	7 . 1455100 0 A G 0.421 10.00576 1.790112 -3427.708 4.825008 5.503383 3.268348e-08 3.092061e-08 6.074324e-08
Bonferroni_GWAS_Random_sample_700_33	7 . 1455102 0 A G 0.424 10.21804 1.787267 -3427.014 4.846098 5.526804 1.606022e-08 1.512724e-08 3.155248e-08
Bonferroni_GWAS_Random_sample_700_33	7 . 1455117 0 A C 0.421 10.00576 1.790112 -3427.708 4.825008 5.503383 3.268348e-08 3.092061e-08 6.074324e-08
Bonferroni_GWAS_Random_sample_700_33	7 . 1464086 0 C T 0.423 10.89777 1.787148 -3424.864 4.876252 5.560496 1.779384e-09 1.658905e-09 4.228885e-09
Bonferroni_GWAS_Random_sample_700_33	7 . 1464109 0 G A 0.421 10.99387 1.788531 -3424.578 4.878879 5.565113 1.328807e-09 1.237238e-09 3.244802e-09
Bonferroni_GWAS_Random_sample_700_33	7 . 1464119 0 T C 0.423 10.11868 1.757579 -3427.595 2.822946 3.139906 1.281598e-08 2.751538e-08 8.135084e-08
Bonferroni_GWAS_Random_sample_700_33	7 . 1471978 0 C T 0.413 10.24815 1.756604 -3427.259 2.726684 3.034512 8.277292e-09 1.945984e-08 6.181592e-08
Bonferroni_GWAS_Random_sample_700_33	7 . 1472012 0 C G 0.413 10.24815 1.756604 -3427.259 2.726684 3.034512 8.277292e-09 1.945984e-08 6.181592e-08
Bonferroni_GWAS_Random_sample_700_33	7 . 1472068 0 G A 0.413 10.24815 1.756604 -3427.259 2.726684 3.034512 8.277292e-09 1.945984e-08 6.181592e-08
Bonferroni_GWAS_Random_sample_700_33	7 . 1472467 0 A G 0.413 10.23449 1.756078 -3427.315 2.704413 3.010478 8.567494e-09 2.060765e-08 6.578997e-08
Bonferroni_GWAS_Random_sample_700_33	7 . 1472499 0 C T 0.413 10.23449 1.756078 -3427.315 2.704413 3.010478 8.567494e-09 2.060765e-08 6.578997e-08
Bonferroni_GWAS_Random_sample_700_33	7 . 1472508 0 A C 0.413 10.23449 1.756078 -3427.315 2.704413 3.010478 8.567494e-09 2.060765e-08 6.578997e-08
Bonferroni_GWAS_Random_sample_700_33	7 . 1472514 0 A G 0.413 10.23449 1.756078 -3427.315 2.704413 3.010478 8.567494e-09 2.060765e-08 6.578997e-08
Bonferroni_GWAS_Random_sample_700_33	7 . 1472602 0 A G 0.413 10.23449 1.756078 -3427.315 2.704413 3.010478 8.567494e-09 2.060765e-08 6.578997e-08
Bonferroni_GWAS_Random_sample_700_33	7 . 1473259 0 T C 0.407 10.71352 1.80013 -3425.733 4.601167 5.275728 4.204749e-09 4.05018e-09 9.493267e-09
Bonferroni_GWAS_Random_sample_700_33	7 . 1473294 0 A T 0.406 10.38984 1.806666 -3426.848 4.65824 5.332404 1.328293e-08 1.275302e-08 2.698179e-08
Bonferroni_GWAS_Random_sample_700_33	7 . 1474491 0 C A 0.4 10.83331 1.814717 -3425.619 4.68711 5.368461 3.782519e-09 3.602429e-09 8.529236e-09
Bonferroni_GWAS_Random_sample_700_33	7 . 1474499 0 T C 0.4 10.83331 1.814717 -3425.619 4.68711 5.368461 3.782519e-09 3.602429e-09 8.529236e-09
Bonferroni_GWAS_Random_sample_700_33	7 . 1474557 0 T C 0.494 9.796428 1.722187 -3427.181 4.747617 5.411823 1.887151e-08 1.795864e-08 3.689359e-08
Bonferroni_GWAS_Random_sample_700_33	7 . 1474572 10 A T 0.388 11.72943 1.8002 -3422.387 4.64052 5.333573 1.3862e-10 1.311543e-10 4.327177e-10
Bonferroni_GWAS_Random_sample_700_33	7 . 1474580 10 T G 0.388 11.72189 1.797745 -3422.359 4.638014 5.329607 1.345831e-10 1.27367e-10 4.215657e-10
Bonferroni_GWAS_Random_sample_700_33	7 . 1474589 11 T A 0.389 11.71066 1.802548 -3422.505 4.631711 5.323574 1.5607e-10 1.478987e-10 4.817217e-10
Bonferroni_GWAS_Random_sample_700_33	7 . 1474591 12 A C 0.388 11.77302 1.803863 -3422.324 4.60613 5.298639 1.294146e-10 1.229633e-10 4.086415e-10
Bonferroni_GWAS_Random_sample_700_33	7 . 1474592 12 T G 0.419 10.43717 1.773233 -3426.124 4.462326 5.132153 6.14555e-09 6.05204e-09 1.371406e-08
Bonferroni_GWAS_Random_sample_700_33	7 . 1474596 13 C T 0.389 11.78177 1.809205 -3422.412 4.614283 5.307674 1.417001e-10 1.345336e-10 4.427339e-10
Bonferroni_GWAS_Random_sample_700_33	7 . 1474604 13 A G 0.389 11.78177 1.809205 -3422.412 4.614283 5.307674 1.417001e-10 1.345336e-10 4.427339e-10
Bonferroni_GWAS_Random_sample_700_33	7 . 1474619 13 T C 0.389 11.78177 1.809205 -3422.412 4.614283 5.307674 1.417001e-10 1.345336e-10 4.427339e-10
Bonferroni_GWAS_Random_sample_700_33	7 . 1474640 14 T C 0.386 11.13109 1.767662 -3424.113 3.357163 3.743388 5.363862e-10 7.67797e-10 2.595268e-09
Bonferroni_GWAS_Random_sample_700_33	7 . 1474645 14 C A 0.386 11.13109 1.767662 -3424.113 3.357163 3.743388 5.363862e-10 7.67797e-10 2.595268e-09
Bonferroni_GWAS_Random_sample_700_33	7 . 1474647 14 C G 0.386 11.13109 1.767662 -3424.113 3.357163 3.743388 5.363862e-10 7.67797e-10 2.595268e-09
Bonferroni_GWAS_Random_sample_700_33	7 . 1474671 15 A G 0.384 10.21258 1.768914 -3427.132 3.342574 3.74164 1.169411e-08 1.708102e-08 4.325741e-08
Bonferroni_GWAS_Random_sample_700_33	7 . 1474674 18 T C 0.381 10.1294 1.752868 -3427.348 2.975282 3.29513 1.134168e-08 2.132817e-08 6.471993e-08
Bonferroni_GWAS_Random_sample_700_33	7 . 1474679 24 G A 0.377 10.19776 1.754812 -3427.197 2.938374 3.256147 9.425436e-09 1.824977e-08 5.709611e-08
Bonferroni_GWAS_Random_sample_700_33	7 . 1476126 23 G A 0.38 10.6686 1.813955 -3426.154 4.430322 5.113219 6.308943e-09 6.244201e-09 1.411571e-08
Bonferroni_GWAS_Random_sample_700_33	7 . 1477147 1 G A 0.442 9.961842 1.683652 -3426.974 2.556536 2.860038 5.142935e-09 1.450747e-08 5.081499e-08
Bonferroni_GWAS_Random_sample_700_33	7 . 1477162 1 C G 0.442 9.961842 1.683652 -3426.974 2.556536 2.860038 5.142935e-09 1.450747e-08 5.081499e-08
Bonferroni_GWAS_Random_sample_700_33	7 . 1477219 2 T C 0.407 10.22907 1.799272 -3427.218 4.586858 5.256033 1.921778e-08 1.864996e-08 3.82312e-08
Bonferroni_GWAS_Random_sample_700_33	7 . 1477222 0 C T 0.457 10.31586 1.715813 -3425.38 4.651166 5.323128 2.949541e-09 2.818619e-09 6.828834e-09
Bonferroni_GWAS_Random_sample_700_33	7 . 1477246 2 A T 0.407 10.22907 1.799272 -3427.218 4.586858 5.256033 1.921778e-08 1.864996e-08 3.82312e-08
Bonferroni_GWAS_Random_sample_700_33	7 . 1477252 2 C A 0.407 10.22907 1.799272 -3427.218 4.586858 5.256033 1.921778e-08 1.864996e-08 3.82312e-08
Bonferroni_GWAS_Random_sample_700_33	7 . 1477261 0 G C 0.457 10.31586 1.715813 -3425.38 4.651166 5.323128 2.949541e-09 2.818619e-09 6.828834e-09
Bonferroni_GWAS_Random_sample_700_33	7 . 1477264 2 G A 0.407 10.22907 1.799272 -3427.218 4.586858 5.256033 1.921778e-08 1.864996e-08 3.82312e-08
Bonferroni_GWAS_Random_sample_700_33	7 . 1477267 2 G A 0.407 10.22907 1.799272 -3427.218 4.586858 5.256033 1.921778e-08 1.864996e-08 3.82312e-08
Bonferroni_GWAS_Random_sample_700_33	7 . 1477285 3 A G 0.406 9.880843 1.801069 -3428.296 4.509574 5.171303 5.751291e-08 5.668438e-08 1.062931e-07
Bonferroni_GWAS_Random_sample_700_33	7 . 1477294 4 G A 0.405 9.921831 1.798461 -3428.138 4.481489 5.142444 4.865991e-08 4.814492e-08 9.151547e-08
Bonferroni_GWAS_Random_sample_700_33	7 . 1477306 4 T C 0.404 10.06772 1.801924 -3427.759 4.505506 5.167908 3.309246e-08 3.25716e-08 6.385501e-08
Bonferroni_GWAS_Random_sample_700_33	7 . 1480221 0 G A 0.399 10.3563 1.819316 -3427.174 4.615615 5.287942 1.844878e-08 1.783199e-08 3.667853e-08
Bonferroni_GWAS_Random_sample_700_33	7 . 1480236 0 C T 0.399 10.3563 1.819316 -3427.174 4.615615 5.287942 1.844878e-08 1.783199e-08 3.667853e-08
Bonferroni_GWAS_Random_sample_700_33	7 . 1480314 0 C T 0.399 10.3563 1.819316 -3427.174 4.615615 5.287942 1.844878e-08 1.783199e-08 3.667853e-08
Bonferroni_GWAS_Random_sample_700_33	7 . 1480806 0 G A 0.399 10.3563 1.819316 -3427.174 4.615615 5.287942 1.844878e-08 1.783199e-08 3.667853e-08
Bonferroni_GWAS_Random_sample_700_33	7 . 1480846 0 T C 0.399 10.3563 1.819316 -3427.174 4.615615 5.287942 1.844878e-08 1.783199e-08 3.667853e-08
Bonferroni_GWAS_Random_sample_700_33	7 . 1481949 0 G A 0.477 9.978434 1.680824 -3426.617 2.794256 3.117061 4.58466e-09 1.005242e-08 3.256604e-08
Bonferroni_GWAS_Random_sample_700_33	7 . 1481953 0 C T 0.477 9.978434 1.680824 -3426.617 2.794256 3.117061 4.58466e-09 1.005242e-08 3.256604e-08
Bonferroni_GWAS_Random_sample_700_34	7 . 32036 0 C T 0.069 16.57339 2.609038 -3450.081 6.742151 7.494992 3.824532e-10 3.657273e-10 1.089797e-09
Bonferroni_GWAS_Random_sample_700_34	7 . 1445936 0 T C 0.404 10.20135 1.855191 -3454.866 7.378325 8.434367 5.367702e-08 4.994805e-08 9.482387e-08
Bonferroni_GWAS_Random_sample_700_34	7 . 1448073 0 G A 0.427 14.4654 1.76981 -3437.72 7.331493 8.361167 1.410413e-15 1.237609e-15 1.942527e-14
Bonferroni_GWAS_Random_sample_700_34	7 . 1448166 0 T G 0.429 13.48515 1.732117 -3442.064 3.087462 3.624533 2.514348e-14 1.022768e-13 1.517185e-12
Bonferroni_GWAS_Random_sample_700_34	7 . 1448337 0 A G 0.456 11.21019 1.71309 -3450.051 3.433794 4.058671 1.160745e-10 3.545126e-10 1.688001e-09
Bonferroni_GWAS_Random_sample_700_34	7 . 1448341 0 T C 0.456 11.21019 1.71309 -3450.051 3.433794 4.058671 1.160745e-10 3.545126e-10 1.688001e-09
Bonferroni_GWAS_Random_sample_700_34	7 . 1448343 0 C G 0.456 11.21019 1.71309 -3450.051 3.433794 4.058671 1.160745e-10 3.545126e-10 1.688001e-09
Bonferroni_GWAS_Random_sample_700_34	7 . 1448361 0 G A 0.454 10.82068 1.714858 -3451.354 3.588282 4.232327 4.957884e-10 1.348192e-09 5.371022e-09
Bonferroni_GWAS_Random_sample_700_34	7 . 1448367 0 A G 0.453 10.44977 1.721842 -3452.672 3.729279 4.389089 2.111894e-09 5.21943e-09 1.764554e-08
Bonferroni_GWAS_Random_sample_700_34	7 . 1448370 0 A G 0.454 10.82068 1.714858 -3451.354 3.588282 4.232327 4.957884e-10 1.348192e-09 5.371022e-09
Bonferroni_GWAS_Random_sample_700_34	7 . 1448373 0 A G 0.454 10.82068 1.714858 -3451.354 3.588282 4.232327 4.957884e-10 1.348192e-09 5.371022e-09
Bonferroni_GWAS_Random_sample_700_34	7 . 1448382 0 A G 0.454 10.82068 1.714858 -3451.354 3.588282 4.232327 4.957884e-10 1.348192e-09 5.371022e-09
Bonferroni_GWAS_Random_sample_700_34	7 . 1448430 0 G A 0.453 10.8932 1.709521 -3451.008 3.55077 4.190469 3.386181e-10 9.459416e-10 3.943557e-09
Bonferroni_GWAS_Random_sample_700_34	7 . 1448485 0 C T 0.457 10.73614 1.712598 -3451.514 3.707793 4.357795 6.366903e-10 1.588719e-09 6.051912e-09
Bonferroni_GWAS_Random_sample_700_34	7 . 1449241 1 C T 0.425 10.40985 1.826141 -3454.407 4.324408 5.005202 1.763559e-08 3.113263e-08 7.956759e-08
Bonferroni_GWAS_Random_sample_700_34	7 . 1449242 1 A G 0.425 10.40985 1.826141 -3454.407 4.324408 5.005202 1.763559e-08 3.113263e-08 7.956759e-08
Bonferroni_GWAS_Random_sample_700_34	7 . 1449245 0 A C 0.424 10.44229 1.825906 -3454.309 4.317769 4.997228 1.589572e-08 2.813996e-08 7.263107e-08
Bonferroni_GWAS_Random_sample_700_34	7 . 1449264 0 G T 0.424 10.44229 1.825906 -3454.309 4.317769 4.997228 1.589572e-08 2.813996e-08 7.263107e-08
Bonferroni_GWAS_Random_sample_700_34	7 . 1450479 0 T C 0.4 11.15146 1.915807 -3453.113 7.592814 8.646549 8.930979e-09 8.213551e-09 1.82343e-08
Bonferroni_GWAS_Random_sample_700_34	7 . 1455078 0 C T 0.424 10.56351 1.870218 -3454.06 7.607018 8.660593 2.360039e-08 2.176925e-08 4.447224e-08
Bonferroni_GWAS_Random_sample_700_34	7 . 1455100 0 A G 0.421 10.38144 1.873971 -3454.643 7.594635 8.649376 4.292614e-08 3.968548e-08 7.715376e-08
Bonferroni_GWAS_Random_sample_700_34	7 . 1455102 0 A G 0.424 10.56351 1.870218 -3454.06 7.607018 8.660593 2.360039e-08 2.176925e-08 4.447224e-08
Bonferroni_GWAS_Random_sample_700_34	7 . 1455117 0 A C 0.421 10.38144 1.873971 -3454.643 7.594635 8.649376 4.292614e-08 3.968548e-08 7.715376e-08
Bonferroni_GWAS_Random_sample_700_34	7 . 1464086 0 C T 0.427 10.82163 1.866097 -3453.236 7.507553 8.559551 1.010581e-08 9.315486e-09 2.040529e-08
Bonferroni_GWAS_Random_sample_700_34	7 . 1464109 0 G A 0.426 10.96899 1.868371 -3452.834 7.553239 8.605317 6.70247e-09 6.162807e-09 1.401945e-08
Bonferroni_GWAS_Random_sample_700_34	7 . 1472467 0 A G 0.417 10.67052 1.841072 -3454.095 3.926533 4.578008 1.029424e-08 2.256487e-08 6.449468e-08
Bonferroni_GWAS_Random_sample_700_34	7 . 1472499 0 C T 0.417 10.67052 1.841072 -3454.095 3.926533 4.578008 1.029424e-08 2.256487e-08 6.449468e-08
Bonferroni_GWAS_Random_sample_700_34	7 . 1472508 0 A C 0.417 10.67052 1.841072 -3454.095 3.926533 4.578008 1.029424e-08 2.256487e-08 6.449468e-08
Bonferroni_GWAS_Random_sample_700_34	7 . 1472514 0 A G 0.417 10.67052 1.841072 -3454.095 3.926533 4.578008 1.029424e-08 2.256487e-08 6.449468e-08
Bonferroni_GWAS_Random_sample_700_34	7 . 1472602 0 A G 0.417 10.67052 1.841072 -3454.095 3.926533 4.578008 1.029424e-08 2.256487e-08 6.449468e-08
Bonferroni_GWAS_Random_sample_700_34	7 . 1473259 0 T C 0.409 11.03307 1.885822 -3452.954 7.341271 8.402805 7.532741e-09 6.97121e-09 1.561063e-08
Bonferroni_GWAS_Random_sample_700_34	7 . 1473294 0 A T 0.407 10.68741 1.891811 -3454.061 7.36076 8.422664 2.346682e-08 2.178759e-08 4.424051e-08
Bonferroni_GWAS_Random_sample_700_34	7 . 1474491 0 C A 0.4 11.37986 1.904251 -3452.241 7.479364 8.539089 3.64529e-09 3.350503e-09 8.042134e-09
Bonferroni_GWAS_Random_sample_700_34	7 . 1474499 0 T C 0.4 11.37986 1.904251 -3452.241 7.479364 8.539089 3.64529e-09 3.350503e-09 8.042134e-09
Bonferroni_GWAS_Random_sample_700_34	7 . 1474557 0 C T 0.5 -10.03247 1.803417 -3454.52 7.559129 8.59747 3.779754e-08 3.496432e-08 6.858495e-08
Bonferroni_GWAS_Random_sample_700_34	7 . 1474572 9 A T 0.389 12.17846 1.886104 -3449.401 7.432951 8.498858 2.001203e-10 1.822858e-10 5.839212e-10
Bonferroni_GWAS_Random_sample_700_34	7 . 1474580 10 T G 0.39 12.14613 1.888533 -3449.557 7.41599 8.482155 2.344164e-10 2.137555e-10 6.730178e-10
Bonferroni_GWAS_Random_sample_700_34	7 . 1474589 10 T A 0.39 12.14613 1.888533 -3449.557 7.41599 8.482155 2.344164e-10 2.137555e-10 6.730178e-10
Bonferroni_GWAS_Random_sample_700_34	7 . 1474591 11 A C 0.389 12.21578 1.889083 -3449.344 7.398031 8.465326 1.885162e-10 1.718634e-10 5.535943e-10
Bonferroni_GWAS_Random_sample_700_34	7 . 1474592 11 T G 0.422 11.19612 1.849925 -3451.805 7.450471 8.510004 2.331416e-09 2.140864e-09 5.355163e-09
Bonferroni_GWAS_Random_sample_700_34	7 . 1474596 12 C T 0.39 12.232 1.894785 -3449.409 7.42439 8.491674 2.017766e-10 1.838439e-10 5.882804e-10
Bonferroni_GWAS_Random_sample_700_34	7 . 1474604 12 A G 0.39 12.232 1.894785 -3449.409 7.42439 8.491674 2.017766e-10 1.838439e-10 5.882804e-10
Bonferroni_GWAS_Random_sample_700_34	7 . 1474619 12 T C 0.39 12.232 1.894785 -3449.409 7.42439 8.491674 2.017766e-10 1.838439e-10 5.882804e-10
Bonferroni_GWAS_Random_sample_700_34	7 . 1474640 13 T C 0.387 11.42825 1.845406 -3451.406 4.838981 5.458574 1.008816e-09 1.422217e-09 4.658051e-09
Bonferroni_GWAS_Random_sample_700_34	7 . 1474645 13 C A 0.387 11.42825 1.845406 -3451.406 4.838981 5.458574 1.008816e-09 1.422217e-09 4.658051e-09
Bonferroni_GWAS_Random_sample_700_34	7 . 1474647 13 C G 0.387 11.42825 1.845406 -3451.406 4.838981 5.458574 1.008816e-09 1.422217e-09 4.658051e-09
Bonferroni_GWAS_Random_sample_700_34	7 . 1474671 15 A G 0.384 10.34324 1.851097 -3454.79 4.896338 5.553348 3.301581e-08 4.621856e-08 1.085352e-07
Bonferroni_GWAS_Random_sample_700_34	7 . 1476126 22 G A 0.381 10.53452 1.912834 -3454.823 7.29714 8.374991 5.126027e-08 4.780949e-08 9.096942e-08
Bonferroni_GWAS_Random_sample_700_34	7 . 1476300 0 A C 0.474 9.854788 1.797061 -3454.941 7.530243 8.561229 5.822366e-08 5.398532e-08 1.021819e-07
Bonferroni_GWAS_Random_sample_700_34	7 . 1476312 0 G A 0.474 9.854788 1.797061 -3454.941 7.530243 8.561229 5.822366e-08 5.398532e-08 1.021819e-07
Bonferroni_GWAS_Random_sample_700_34	7 . 1477147 1 G A 0.441 10.11155 1.774079 -3454.68 3.834987 4.500555 1.772043e-08 4.123143e-08 1.139365e-07
Bonferroni_GWAS_Random_sample_700_34	7 . 1477162 1 C G 0.441 10.11155 1.774079 -3454.68 3.834987 4.500555 1.772043e-08 4.123143e-08 1.139365e-07
Bonferroni_GWAS_Random_sample_700_34	7 . 1477219 1 T C 0.405 10.80026 1.885625 -3453.635 7.321103 8.38398 1.513547e-08 1.405103e-08 2.958703e-08
Bonferroni_GWAS_Random_sample_700_34	7 . 1477222 0 C T 0.459 10.37913 1.797943 -3453.386 7.351259 8.400939 1.17323e-08 1.087153e-08 2.341299e-08
Bonferroni_GWAS_Random_sample_700_34	7 . 1477246 1 A T 0.405 10.80026 1.885625 -3453.635 7.321103 8.38398 1.513547e-08 1.405103e-08 2.958703e-08
Bonferroni_GWAS_Random_sample_700_34	7 . 1477252 1 C A 0.405 10.80026 1.885625 -3453.635 7.321103 8.38398 1.513547e-08 1.405103e-08 2.958703e-08
Bonferroni_GWAS_Random_sample_700_34	7 . 1477261 0 G C 0.459 10.37913 1.797943 -3453.386 7.351259 8.400939 1.17323e-08 1.087153e-08 2.341299e-08
Bonferroni_GWAS_Random_sample_700_34	7 . 1477264 1 G A 0.405 10.80026 1.885625 -3453.635 7.321103 8.38398 1.513547e-08 1.405103e-08 2.958703e-08
Bonferroni_GWAS_Random_sample_700_34	7 . 1477267 1 G A 0.405 10.80026 1.885625 -3453.635 7.321103 8.38398 1.513547e-08 1.405103e-08 2.958703e-08
Bonferroni_GWAS_Random_sample_700_34	7 . 1477285 1 A G 0.405 10.80026 1.885625 -3453.635 7.321103 8.38398 1.513547e-08 1.405103e-08 2.958703e-08
Bonferroni_GWAS_Random_sample_700_34	7 . 1477294 2 G A 0.404 10.87053 1.883522 -3453.395 7.309202 8.371798 1.18255e-08 1.097387e-08 2.359997e-08
Bonferroni_GWAS_Random_sample_700_34	7 . 1477306 2 T C 0.403 11.03413 1.887233 -3452.975 7.334829 8.395187 7.699027e-09 7.127473e-09 1.592696e-08
Bonferroni_GWAS_Random_sample_700_34	7 . 1480221 0 G A 0.396 11.20846 1.903793 -3452.742 7.488704 8.544066 6.093471e-09 5.609823e-09 1.284849e-08
Bonferroni_GWAS_Random_sample_700_34	7 . 1480236 0 C T 0.396 11.20846 1.903793 -3452.742 7.488704 8.544066 6.093471e-09 5.609823e-09 1.284849e-08
Bonferroni_GWAS_Random_sample_700_34	7 . 1480314 0 C T 0.396 11.20846 1.903793 -3452.742 7.488704 8.544066 6.093471e-09 5.609823e-09 1.284849e-08
Bonferroni_GWAS_Random_sample_700_34	7 . 1480806 0 G A 0.396 11.20846 1.903793 -3452.742 7.488704 8.544066 6.093471e-09 5.609823e-09 1.284849e-08
Bonferroni_GWAS_Random_sample_700_34	7 . 1480846 0 T C 0.396 11.20846 1.903793 -3452.742 7.488704 8.544066 6.093471e-09 5.609823e-09 1.284849e-08
Bonferroni_GWAS_Random_sample_700_35	7 . 1448073 0 G A 0.419 13.72934 1.764741 -3425.37 9.143046 10.12542 2.617905e-14 3.166137e-14 3.408283e-13
Bonferroni_GWAS_Random_sample_700_35	7 . 1448166 0 T G 0.42 13.59953 1.772021 -3426.129 9.096464 10.08595 5.604058e-14 6.856354e-14 6.623e-13
Bonferroni_GWAS_Random_sample_700_35	7 . 1448337 0 A G 0.449 11.59749 1.733751 -3432.712 9.220333 10.24758 4.602232e-11 5.63472e-11 2.284394e-10
Bonferroni_GWAS_Random_sample_700_35	7 . 1448341 0 T C 0.449 11.59749 1.733751 -3432.712 9.220333 10.24758 4.602232e-11 5.63472e-11 2.284394e-10
Bonferroni_GWAS_Random_sample_700_35	7 . 1448343 0 C G 0.449 11.59749 1.733751 -3432.712 9.220333 10.24758 4.602232e-11 5.63472e-11 2.284394e-10
Bonferroni_GWAS_Random_sample_700_35	7 . 1448361 0 G A 0.447 11.1619 1.73308 -3434.237 9.321038 10.3505 2.216805e-10 2.680894e-10 9.107957e-10
Bonferroni_GWAS_Random_sample_700_35	7 . 1448367 0 A G 0.446 10.77085 1.73721 -3435.658 9.437107 10.46657 9.656019e-10 1.150886e-09 3.345514e-09
Bonferroni_GWAS_Random_sample_700_35	7 . 1448370 0 A G 0.447 11.1619 1.73308 -3434.237 9.321038 10.3505 2.216805e-10 2.680894e-10 9.107957e-10
Bonferroni_GWAS_Random_sample_700_35	7 . 1448373 0 A G 0.447 11.1619 1.73308 -3434.237 9.321038 10.3505 2.216805e-10 2.680894e-10 9.107957e-10
Bonferroni_GWAS_Random_sample_700_35	7 . 1448382 0 A G 0.447 11.1619 1.73308 -3434.237 9.321038 10.3505 2.216805e-10 2.680894e-10 9.107957e-10
Bonferroni_GWAS_Random_sample_700_35	7 . 1448430 0 G A 0.446 11.25013 1.728799 -3433.83 9.300993 10.32909 1.458884e-10 1.767844e-10 6.286495e-10
Bonferroni_GWAS_Random_sample_700_35	7 . 1448485 0 C T 0.451 11.01804 1.726443 -3434.571 9.448358 10.47149 3.18651e-10 3.775318e-10 1.226675e-09
Bonferroni_GWAS_Random_sample_700_35	7 . 1449241 1 C T 0.418 10.70775 1.836651 -3437.7 9.985909 10.9866 8.470182e-09 9.372814e-09 2.166359e-08
Bonferroni_GWAS_Random_sample_700_35	7 . 1449242 1 A G 0.418 10.70775 1.836651 -3437.7 9.985909 10.9866 8.470182e-09 9.372814e-09 2.166359e-08
Bonferroni_GWAS_Random_sample_700_35	7 . 1449245 0 A C 0.417 10.74567 1.83649 -3437.583 9.982393 10.9824 7.50419e-09 8.304187e-09 1.940379e-08
Bonferroni_GWAS_Random_sample_700_35	7 . 1449264 0 G T 0.417 10.74567 1.83649 -3437.583 9.982393 10.9824 7.50419e-09 8.304187e-09 1.940379e-08
Bonferroni_GWAS_Random_sample_700_35	7 . 1456730 0 T C 0.391 10.67881 1.919008 -3439.167 9.846837 10.85718 3.74415e-08 4.2476e-08 8.719991e-08
Bonferroni_GWAS_Random_sample_700_35	7 . 1456845 0 A G 0.429 10.27504 1.849948 -3439.21 9.945335 10.95915 3.966676e-08 4.438395e-08 9.019315e-08
Bonferroni_GWAS_Random_sample_700_35	7 . 1465763 0 G A 0.399 10.49598 1.901479 -3439.415 9.784055 10.80046 4.785561e-08 5.483148e-08 1.107165e-07
Bonferroni_GWAS_Random_sample_700_35	7 . 1465764 0 T A 0.399 10.49598 1.901479 -3439.415 9.784055 10.80046 4.785561e-08 5.483148e-08 1.107165e-07
Bonferroni_GWAS_Random_sample_700_35	7 . 1465769 0 C T 0.399 10.49598 1.901479 -3439.415 9.784055 10.80046 4.785561e-08 5.483148e-08 1.107165e-07
Bonferroni_GWAS_Random_sample_700_35	7 . 1465788 0 A G 0.399 10.49598 1.901479 -3439.415 9.784055 10.80046 4.785561e-08 5.483148e-08 1.107165e-07
Bonferroni_GWAS_Random_sample_700_35	7 . 1465931 0 A G 0.399 10.49598 1.901479 -3439.415 9.784055 10.80046 4.785561e-08 5.483148e-08 1.107165e-07
Bonferroni_GWAS_Random_sample_700_35	7 . 1465985 0 C G 0.399 10.49598 1.901479 -3439.415 9.784055 10.80046 4.785561e-08 5.483148e-08 1.107165e-07
Bonferroni_GWAS_Random_sample_700_35	7 . 1466023 0 C G 0.399 10.49598 1.901479 -3439.415 9.784055 10.80046 4.785561e-08 5.483148e-08 1.107165e-07
Bonferroni_GWAS_Random_sample_700_35	7 . 1466064 0 A G 0.399 10.49598 1.901479 -3439.415 9.784055 10.80046 4.785561e-08 5.483148e-08 1.107165e-07
Bonferroni_GWAS_Random_sample_700_35	7 . 1466093 0 C T 0.399 10.49598 1.901479 -3439.415 9.784055 10.80046 4.785561e-08 5.483148e-08 1.107165e-07
Bonferroni_GWAS_Random_sample_700_35	7 . 1466158 0 T A 0.399 10.49598 1.901479 -3439.415 9.784055 10.80046 4.785561e-08 5.483148e-08 1.107165e-07
Bonferroni_GWAS_Random_sample_700_35	7 . 1466170 0 C T 0.399 10.49598 1.901479 -3439.415 9.784055 10.80046 4.785561e-08 5.483148e-08 1.107165e-07
Bonferroni_GWAS_Random_sample_700_35	7 . 1466179 0 C G 0.399 10.49598 1.901479 -3439.415 9.784055 10.80046 4.785561e-08 5.483148e-08 1.107165e-07
Bonferroni_GWAS_Random_sample_700_35	7 . 1466187 0 A G 0.399 10.49598 1.901479 -3439.415 9.784055 10.80046 4.785561e-08 5.483148e-08 1.107165e-07
Bonferroni_GWAS_Random_sample_700_35	7 . 1472721 0 T C 0.389 11.16985 1.893911 -3437.358 9.717566 10.72963 5.740965e-09 6.59054e-09 1.597187e-08
Bonferroni_GWAS_Random_sample_700_35	7 . 1473259 0 T C 0.399 10.77679 1.879052 -3438.254 9.770334 10.78604 1.450589e-08 1.657781e-08 3.694101e-08
Bonferroni_GWAS_Random_sample_700_35	7 . 1473294 0 A T 0.397 10.401 1.885413 -3439.422 9.86057 10.87872 4.873445e-08 5.52212e-08 1.108468e-07
Bonferroni_GWAS_Random_sample_700_35	7 . 1473560 0 T C 0.391 10.87009 1.906031 -3438.439 9.714267 10.73256 1.738665e-08 2.005181e-08 4.4126e-08
Bonferroni_GWAS_Random_sample_700_35	7 . 1473664 0 A G 0.391 10.87009 1.906031 -3438.439 9.714267 10.73256 1.738665e-08 2.005181e-08 4.4126e-08
Bonferroni_GWAS_Random_sample_700_35	7 . 1473833 0 C T 0.391 10.87009 1.906031 -3438.439 9.714267 10.73256 1.738665e-08 2.005181e-08 4.4126e-08
Bonferroni_GWAS_Random_sample_700_35	7 . 1474124 0 T C 0.391 10.87009 1.906031 -3438.439 9.714267 10.73256 1.738665e-08 2.005181e-08 4.4126e-08
Bonferroni_GWAS_Random_sample_700_35	7 . 1474491 0 C A 0.39 11.0506 1.899142 -3437.796 9.747831 10.7608 9.034987e-09 1.034258e-08 2.403829e-08
Bonferroni_GWAS_Random_sample_700_35	7 . 1474499 0 T C 0.39 11.0506 1.899142 -3437.796 9.747831 10.7608 9.034987e-09 1.034258e-08 2.403829e-08
Bonferroni_GWAS_Random_sample_700_35	7 . 1474572 8 A T 0.382 11.85185 1.882374 -3435.064 9.591657 10.60202 5.39165e-10 6.255499e-10 1.911819e-09
Bonferroni_GWAS_Random_sample_700_35	7 . 1474580 8 T G 0.382 11.81626 1.880022 -3435.131 9.582656 10.59418 5.767379e-10 6.702528e-10 2.035436e-09
Bonferroni_GWAS_Random_sample_700_35	7 . 1474589 9 T A 0.382 11.81771 1.885338 -3435.231 9.590605 10.60194 6.394054e-10 7.424382e-10 2.230482e-09
Bonferroni_GWAS_Random_sample_700_35	7 . 1474591 10 A C 0.381 11.8767 1.886174 -3435.068 9.545769 10.5589 5.375347e-10 6.282256e-10 1.925048e-09
Bonferroni_GWAS_Random_sample_700_35	7 . 1474592 10 T G 0.413 10.81796 1.834309 -3437.36 9.707678 10.72631 5.747542e-09 6.606129e-09 1.601039e-08
Bonferroni_GWAS_Random_sample_700_35	7 . 1474596 10 C T 0.381 11.8767 1.886174 -3435.068 9.545769 10.5589 5.375347e-10 6.282256e-10 1.925048e-09
Bonferroni_GWAS_Random_sample_700_35	7 . 1474604 10 A G 0.381 11.8767 1.886174 -3435.068 9.545769 10.5589 5.375347e-10 6.282256e-10 1.925048e-09
Bonferroni_GWAS_Random_sample_700_35	7 . 1474619 11 T C 0.38 11.95547 1.885217 -3434.803 9.516484 10.52952 4.081962e-10 4.788512e-10 1.511441e-09
Bonferroni_GWAS_Random_sample_700_35	7 . 1474640 12 T C 0.378 11.42618 1.858816 -3436.127 8.636987 9.579788 1.327606e-09 1.860812e-09 5.724648e-09
Bonferroni_GWAS_Random_sample_700_35	7 . 1474645 12 C A 0.378 11.42618 1.858816 -3436.127 8.636987 9.579788 1.327606e-09 1.860812e-09 5.724648e-09
Bonferroni_GWAS_Random_sample_700_35	7 . 1474647 12 C G 0.378 11.42618 1.858816 -3436.127 8.636987 9.579788 1.327606e-09 1.860812e-09 5.724648e-09
Bonferroni_GWAS_Random_sample_700_35	7 . 1474671 13 A G 0.376 10.62328 1.863097 -3438.613 8.777636 9.744733 1.74896e-08 2.398643e-08 5.754993e-08
Bonferroni_GWAS_Random_sample_700_35	7 . 1476740 0 A G 0.391 10.87009 1.906031 -3438.439 9.714267 10.73256 1.738665e-08 2.005181e-08 4.4126e-08
Bonferroni_GWAS_Random_sample_700_35	7 . 1476773 0 A G 0.391 10.87009 1.906031 -3438.439 9.714267 10.73256 1.738665e-08 2.005181e-08 4.4126e-08
Bonferroni_GWAS_Random_sample_700_35	7 . 1477042 0 A G 0.4 10.62721 1.886271 -3438.819 9.683967 10.70686 2.555185e-08 2.964505e-08 6.327458e-08
Bonferroni_GWAS_Random_sample_700_35	7 . 1477147 1 G A 0.432 10.57799 1.796975 -3437.441 9.580733 10.60343 6.124594e-09 7.181339e-09 1.743044e-08
Bonferroni_GWAS_Random_sample_700_35	7 . 1477162 1 C G 0.432 10.57799 1.796975 -3437.441 9.580733 10.60343 6.124594e-09 7.181339e-09 1.743044e-08
Bonferroni_GWAS_Random_sample_700_35	7 . 1477188 7 C T 0.394 11.27132 1.875204 -3436.729 9.629449 10.64588 2.975796e-09 3.45373e-09 8.926381e-09
Bonferroni_GWAS_Random_sample_700_35	7 . 1477219 2 T C 0.397 10.92928 1.87746 -3437.793 9.66977 10.68929 8.903218e-09 1.031084e-08 2.408757e-08
Bonferroni_GWAS_Random_sample_700_35	7 . 1477222 0 C T 0.446 10.33658 1.790754 -3438.04 9.842423 10.85398 1.177146e-08 1.330116e-08 3.007578e-08
Bonferroni_GWAS_Random_sample_700_35	7 . 1477246 2 A T 0.397 10.92928 1.87746 -3437.793 9.66977 10.68929 8.903218e-09 1.031084e-08 2.408757e-08
Bonferroni_GWAS_Random_sample_700_35	7 . 1477252 2 C A 0.397 10.92928 1.87746 -3437.793 9.66977 10.68929 8.903218e-09 1.031084e-08 2.408757e-08
Bonferroni_GWAS_Random_sample_700_35	7 . 1477261 0 G C 0.446 10.33658 1.790754 -3438.04 9.842423 10.85398 1.177146e-08 1.330116e-08 3.007578e-08
Bonferroni_GWAS_Random_sample_700_35	7 . 1477264 2 G A 0.397 10.92928 1.87746 -3437.793 9.66977 10.68929 8.903218e-09 1.031084e-08 2.408757e-08
Bonferroni_GWAS_Random_sample_700_35	7 . 1477267 2 G A 0.397 10.92928 1.87746 -3437.793 9.66977 10.68929 8.903218e-09 1.031084e-08 2.408757e-08
Bonferroni_GWAS_Random_sample_700_35	7 . 1477285 3 A G 0.396 10.58833 1.880343 -3438.832 9.702154 10.72562 2.596798e-08 3.004445e-08 6.397518e-08
Bonferroni_GWAS_Random_sample_700_35	7 . 1477294 4 G A 0.395 10.62427 1.877773 -3438.692 9.660536 10.68606 2.236865e-08 2.603019e-08 5.623593e-08
Bonferroni_GWAS_Random_sample_700_35	7 . 1477306 4 T C 0.394 10.79186 1.881595 -3438.271 9.649576 10.67258 1.448489e-08 1.685764e-08 3.780122e-08
Bonferroni_GWAS_Random_sample_700_35	7 . 1477327 4 G A 0.395 10.61999 1.888817 -3438.89 9.621185 10.64919 2.722117e-08 3.189623e-08 6.794308e-08
Bonferroni_GWAS_Random_sample_700_35	7 . 1477330 3 T C 0.396 10.57477 1.891066 -3439.05 9.652097 10.67832 3.223641e-08 3.761626e-08 7.890609e-08
Bonferroni_GWAS_Random_sample_700_35	7 . 1477333 1 C A 0.446 10.07166 1.796465 -3438.946 9.831476 10.84842 2.977049e-08 3.380738e-08 7.074223e-08
Bonferroni_GWAS_Random_sample_700_35	7 . 1477348 3 G A 0.396 10.57477 1.891066 -3439.05 9.652097 10.67832 3.223641e-08 3.761626e-08 7.890609e-08
Bonferroni_GWAS_Random_sample_700_35	7 . 1477355 3 C T 0.396 10.57477 1.891066 -3439.05 9.652097 10.67832 3.223641e-08 3.761626e-08 7.890609e-08
Bonferroni_GWAS_Random_sample_700_35	7 . 1477359 3 A C 0.396 10.57477 1.891066 -3439.05 9.652097 10.67832 3.223641e-08 3.761626e-08 7.890609e-08
Bonferroni_GWAS_Random_sample_700_35	7 . 1477369 3 C G 0.396 10.57477 1.891066 -3439.05 9.652097 10.67832 3.223641e-08 3.761626e-08 7.890609e-08
Bonferroni_GWAS_Random_sample_700_35	7 . 1477375 3 G A 0.396 10.57477 1.891066 -3439.05 9.652097 10.67832 3.223641e-08 3.761626e-08 7.890609e-08
Bonferroni_GWAS_Random_sample_700_35	7 . 1477378 3 G T 0.396 10.57477 1.891066 -3439.05 9.652097 10.67832 3.223641e-08 3.761626e-08 7.890609e-08
Bonferroni_GWAS_Random_sample_700_35	7 . 1477381 3 T G 0.396 10.57477 1.891066 -3439.05 9.652097 10.67832 3.223641e-08 3.761626e-08 7.890609e-08
Bonferroni_GWAS_Random_sample_700_35	7 . 1477387 3 G A 0.396 10.57477 1.891066 -3439.05 9.652097 10.67832 3.223641e-08 3.761626e-08 7.890609e-08
Bonferroni_GWAS_Random_sample_700_35	7 . 1477405 3 G C 0.396 10.57477 1.891066 -3439.05 9.652097 10.67832 3.223641e-08 3.761626e-08 7.890609e-08
Bonferroni_GWAS_Random_sample_700_35	7 . 1477414 3 A G 0.396 10.57477 1.891066 -3439.05 9.652097 10.67832 3.223641e-08 3.761626e-08 7.890609e-08
Bonferroni_GWAS_Random_sample_700_35	7 . 1477432 4 A G 0.395 10.678 1.888152 -3438.708 9.650669 10.67566 2.270081e-08 2.645982e-08 5.712809e-08
Bonferroni_GWAS_Random_sample_700_35	7 . 1477435 4 C T 0.395 10.678 1.888152 -3438.708 9.650669 10.67566 2.270081e-08 2.645982e-08 5.712809e-08
Bonferroni_GWAS_Random_sample_700_35	7 . 1477447 4 T C 0.395 10.678 1.888152 -3438.708 9.650669 10.67566 2.270081e-08 2.645982e-08 5.712809e-08
Bonferroni_GWAS_Random_sample_700_35	7 . 1477456 4 T C 0.395 10.678 1.888152 -3438.708 9.650669 10.67566 2.270081e-08 2.645982e-08 5.712809e-08
Bonferroni_GWAS_Random_sample_700_35	7 . 1477490 2 G A 0.397 10.54133 1.893937 -3439.183 9.694222 10.71826 3.722112e-08 4.317725e-08 8.932849e-08
Bonferroni_GWAS_Random_sample_700_35	7 . 1477491 1 G A 0.398 10.88524 1.890941 -3438.153 9.661021 10.68121 1.286307e-08 1.493827e-08 3.382131e-08
Bonferroni_GWAS_Random_sample_700_35	7 . 1477969 0 T C 0.389 10.57794 1.905233 -3439.24 9.809747 10.82609 4.014521e-08 4.579345e-08 9.362286e-08
Bonferroni_GWAS_Random_sample_700_35	7 . 1478239 0 A G 0.389 10.57794 1.905233 -3439.24 9.809747 10.82609 4.014521e-08 4.579345e-08 9.362286e-08
Bonferroni_GWAS_Random_sample_700_35	7 . 1478328 0 C T 0.389 10.57794 1.905233 -3439.24 9.809747 10.82609 4.014521e-08 4.579345e-08 9.362286e-08
Bonferroni_GWAS_Random_sample_700_35	7 . 1478442 0 T C 0.387 10.65959 1.898364 -3438.907 9.773119 10.78998 2.836179e-08 3.248278e-08 6.843607e-08
Bonferroni_GWAS_Random_sample_700_35	7 . 1478653 0 T C 0.387 10.66101 1.900255 -3438.933 9.777787 10.79552 2.913187e-08 3.334472e-08 7.007084e-08
Bonferroni_GWAS_Random_sample_700_35	7 . 1478667 0 C T 0.387 10.66101 1.900255 -3438.933 9.777787 10.79552 2.913187e-08 3.334472e-08 7.007084e-08
Bonferroni_GWAS_Random_sample_700_35	7 . 1478759 0 A T 0.384 10.51548 1.904801 -3439.406 9.82039 10.83801 4.769737e-08 5.435787e-08 1.095423e-07
Bonferroni_GWAS_Random_sample_700_35	7 . 1478760 0 T C 0.384 10.51548 1.904801 -3439.406 9.82039 10.83801 4.769737e-08 5.435787e-08 1.095423e-07
Bonferroni_GWAS_Random_sample_700_35	7 . 1478765 0 G T 0.384 10.51548 1.904801 -3439.406 9.82039 10.83801 4.769737e-08 5.435787e-08 1.095423e-07
Bonferroni_GWAS_Random_sample_700_35	7 . 1478900 0 T C 0.387 10.61329 1.900258 -3439.071 9.755727 10.77553 3.346377e-08 3.844758e-08 7.997396e-08
Bonferroni_GWAS_Random_sample_700_35	7 . 1479130 0 T A 0.389 10.5317 1.90538 -3439.375 9.788158 10.80648 4.595054e-08 5.260683e-08 1.065113e-07
Bonferroni_GWAS_Random_sample_700_35	7 . 1479142 0 G C 0.389 10.5317 1.90538 -3439.375 9.788158 10.80648 4.595054e-08 5.260683e-08 1.065113e-07
Bonferroni_GWAS_Random_sample_700_35	7 . 1479143 0 T C 0.389 10.5317 1.90538 -3439.375 9.788158 10.80648 4.595054e-08 5.260683e-08 1.065113e-07
Bonferroni_GWAS_Random_sample_700_35	7 . 1479197 0 G A 0.389 10.5317 1.90538 -3439.375 9.788158 10.80648 4.595054e-08 5.260683e-08 1.065113e-07
Bonferroni_GWAS_Random_sample_700_35	7 . 1479230 0 G C 0.389 10.5317 1.90538 -3439.375 9.788158 10.80648 4.595054e-08 5.260683e-08 1.065113e-07
Bonferroni_GWAS_Random_sample_700_35	7 . 1479275 0 C T 0.389 10.5317 1.90538 -3439.375 9.788158 10.80648 4.595054e-08 5.260683e-08 1.065113e-07
Bonferroni_GWAS_Random_sample_700_35	7 . 1479284 0 G T 0.389 10.5317 1.90538 -3439.375 9.788158 10.80648 4.595054e-08 5.260683e-08 1.065113e-07
Bonferroni_GWAS_Random_sample_700_35	7 . 1479383 0 G T 0.389 10.5317 1.90538 -3439.375 9.788158 10.80648 4.595054e-08 5.260683e-08 1.065113e-07
Bonferroni_GWAS_Random_sample_700_35	7 . 1479392 0 G T 0.389 10.5317 1.90538 -3439.375 9.788158 10.80648 4.595054e-08 5.260683e-08 1.065113e-07
Bonferroni_GWAS_Random_sample_700_35	7 . 1479401 0 T C 0.389 10.5317 1.90538 -3439.375 9.788158 10.80648 4.595054e-08 5.260683e-08 1.065113e-07
Bonferroni_GWAS_Random_sample_700_35	7 . 1479464 0 C T 0.389 10.5317 1.90538 -3439.375 9.788158 10.80648 4.595054e-08 5.260683e-08 1.065113e-07
Bonferroni_GWAS_Random_sample_700_35	7 . 1479515 0 G A 0.389 10.5317 1.90538 -3439.375 9.788158 10.80648 4.595054e-08 5.260683e-08 1.065113e-07
Bonferroni_GWAS_Random_sample_700_35	7 . 1479536 0 T C 0.389 10.5317 1.90538 -3439.375 9.788158 10.80648 4.595054e-08 5.260683e-08 1.065113e-07
Bonferroni_GWAS_Random_sample_700_35	7 . 1479537 0 G A 0.389 10.5317 1.90538 -3439.375 9.788158 10.80648 4.595054e-08 5.260683e-08 1.065113e-07
Bonferroni_GWAS_Random_sample_700_35	7 . 1479545 0 T C 0.389 10.5317 1.90538 -3439.375 9.788158 10.80648 4.595054e-08 5.260683e-08 1.065113e-07
Bonferroni_GWAS_Random_sample_700_35	7 . 1479551 0 G A 0.389 10.5317 1.90538 -3439.375 9.788158 10.80648 4.595054e-08 5.260683e-08 1.065113e-07
Bonferroni_GWAS_Random_sample_700_35	7 . 1479623 0 G T 0.389 10.5317 1.90538 -3439.375 9.788158 10.80648 4.595054e-08 5.260683e-08 1.065113e-07
Bonferroni_GWAS_Random_sample_700_35	7 . 1479653 0 G T 0.389 10.5317 1.90538 -3439.375 9.788158 10.80648 4.595054e-08 5.260683e-08 1.065113e-07
Bonferroni_GWAS_Random_sample_700_35	7 . 1480221 0 G A 0.389 10.57676 1.896531 -3439.105 9.828969 10.84378 3.502445e-08 3.982054e-08 8.223593e-08
Bonferroni_GWAS_Random_sample_700_35	7 . 1480236 0 C T 0.389 10.57676 1.896531 -3439.105 9.828969 10.84378 3.502445e-08 3.982054e-08 8.223593e-08
Bonferroni_GWAS_Random_sample_700_35	7 . 1480314 0 C T 0.389 10.57676 1.896531 -3439.105 9.828969 10.84378 3.502445e-08 3.982054e-08 8.223593e-08
Bonferroni_GWAS_Random_sample_700_35	7 . 1480806 0 G A 0.389 10.57676 1.896531 -3439.105 9.828969 10.84378 3.502445e-08 3.982054e-08 8.223593e-08
Bonferroni_GWAS_Random_sample_700_35	7 . 1480846 0 T C 0.389 10.57676 1.896531 -3439.105 9.828969 10.84378 3.502445e-08 3.982054e-08 8.223593e-08
Bonferroni_GWAS_Random_sample_700_35	7 . 1482421 0 A G 0.381 10.86405 1.906522 -3438.446 9.842605 10.85278 1.784467e-08 2.019877e-08 4.407615e-08
Bonferroni_GWAS_Random_sample_700_35	7 . 1482467 0 C T 0.383 10.69917 1.901297 -3438.828 9.871296 10.88285 2.65159e-08 2.993487e-08 6.310695e-08
Bonferroni_GWAS_Random_sample_700_36	7 . 1445936 0 T C 0.391 10.2232 1.843469 -3425.617 35.23026 44.13335 4.158045e-08 3.728302e-08 7.433233e-08
Bonferroni_GWAS_Random_sample_700_36	7 . 1446027 0 A G 0.473 9.792389 1.72056 -3424.834 33.73395 42.64503 1.855431e-08 1.663743e-08 3.505862e-08
Bonferroni_GWAS_Random_sample_700_36	7 . 1448073 0 G A 0.414 14.74922 1.735075 -3406.236 35.67369 43.38927 1.140019e-16 9.610665e-17 2.355507e-15
Bonferroni_GWAS_Random_sample_700_36	7 . 1448166 0 T G 0.416 13.15078 1.677552 -3413.783 3.715622 5.174941 1.696529e-14 2.052358e-13 2.634401e-12
Bonferroni_GWAS_Random_sample_700_36	7 . 1448337 0 A G 0.444 10.06989 1.676148 -3425.286 4.286087 7.456594 3.027845e-09 2.650528e-08 6.521426e-08
Bonferroni_GWAS_Random_sample_700_36	7 . 1448341 0 T C 0.444 10.06989 1.676148 -3425.286 4.286087 7.456594 3.027845e-09 2.650528e-08 6.521426e-08
Bonferroni_GWAS_Random_sample_700_36	7 . 1448343 0 C G 0.444 10.06989 1.676148 -3425.286 4.286087 7.456594 3.027845e-09 2.650528e-08 6.521426e-08
Bonferroni_GWAS_Random_sample_700_36	7 . 1448361 0 G A 0.444 10.06989 1.676148 -3425.286 4.286087 7.456594 3.027845e-09 2.650528e-08 6.521426e-08
Bonferroni_GWAS_Random_sample_700_36	7 . 1448370 0 A G 0.444 10.06989 1.676148 -3425.286 4.286087 7.456594 3.027845e-09 2.650528e-08 6.521426e-08
Bonferroni_GWAS_Random_sample_700_36	7 . 1448373 0 A G 0.444 10.06989 1.676148 -3425.286 4.286087 7.456594 3.027845e-09 2.650528e-08 6.521426e-08
Bonferroni_GWAS_Random_sample_700_36	7 . 1448382 0 A G 0.444 10.06989 1.676148 -3425.286 4.286087 7.456594 3.027845e-09 2.650528e-08 6.521426e-08
Bonferroni_GWAS_Random_sample_700_36	7 . 1448430 0 G A 0.443 10.15852 1.671481 -3424.897 4.265785 7.305345 2.006978e-09 1.77478e-08 4.565626e-08
Bonferroni_GWAS_Random_sample_700_36	7 . 1448485 0 C T 0.447 10.06968 1.677178 -3425.064 4.752098 9.896101 3.096284e-09 2.108424e-08 5.051152e-08
Bonferroni_GWAS_Random_sample_700_36	7 . 1449241 0 C T 0.414 10.41983 1.761363 -3425.431 5.007788 17.6291 5.17351e-09 3.075987e-08 6.88636e-08
Bonferroni_GWAS_Random_sample_700_36	7 . 1449242 0 A G 0.414 10.41983 1.761363 -3425.431 5.007788 17.6291 5.17351e-09 3.075987e-08 6.88636e-08
Bonferroni_GWAS_Random_sample_700_36	7 . 1449245 0 A C 0.414 10.41983 1.761363 -3425.431 5.007788 17.6291 5.17351e-09 3.075987e-08 6.88636e-08
Bonferroni_GWAS_Random_sample_700_36	7 . 1449264 0 G T 0.414 10.41983 1.761363 -3425.431 5.007788 17.6291 5.17351e-09 3.075987e-08 6.88636e-08
Bonferroni_GWAS_Random_sample_700_36	7 . 1450479 0 T C 0.386 11.26736 1.880075 -3423.148 35.85778 44.46151 3.300496e-09 2.938203e-09 7.332216e-09
Bonferroni_GWAS_Random_sample_700_36	7 . 1455078 0 C T 0.41 10.96856 1.837411 -3423.282 35.73124 44.35724 3.785235e-09 3.370937e-09 8.297373e-09
Bonferroni_GWAS_Random_sample_700_36	7 . 1455100 0 A G 0.409 11.14915 1.837378 -3422.717 36.00813 44.5932 2.124106e-09 1.888218e-09 4.918293e-09
Bonferroni_GWAS_Random_sample_700_36	7 . 1455102 0 A G 0.41 10.96856 1.837411 -3423.282 35.73124 44.35724 3.785235e-09 3.370937e-09 8.297373e-09
Bonferroni_GWAS_Random_sample_700_36	7 . 1455117 0 A C 0.409 11.14915 1.837378 -3422.717 36.00813 44.5932 2.124106e-09 1.888218e-09 4.918293e-09
Bonferroni_GWAS_Random_sample_700_36	7 . 1456845 0 A G 0.429 10.4328 1.75426 -3425.357 4.816657 11.53812 4.313695e-09 2.849992e-08 6.531827e-08
Bonferroni_GWAS_Random_sample_700_36	7 . 1464086 0 C T 0.41 11.4598 1.838299 -3421.747 35.59139 44.13736 7.872524e-10 6.977068e-10 1.994691e-09
Bonferroni_GWAS_Random_sample_700_36	7 . 1464109 0 G A 0.409 11.6118 1.839837 -3421.286 35.72372 44.22501 4.916694e-10 4.351272e-10 1.305942e-09
Bonferroni_GWAS_Random_sample_700_36	7 . 1472467 0 A G 0.403 10.56959 1.77402 -3425.586 4.260595 7.418115 4.049528e-09 3.610855e-08 8.54267e-08
Bonferroni_GWAS_Random_sample_700_36	7 . 1472499 0 C T 0.403 10.56959 1.77402 -3425.586 4.260595 7.418115 4.049528e-09 3.610855e-08 8.54267e-08
Bonferroni_GWAS_Random_sample_700_36	7 . 1472508 0 A C 0.403 10.56959 1.77402 -3425.586 4.260595 7.418115 4.049528e-09 3.610855e-08 8.54267e-08
Bonferroni_GWAS_Random_sample_700_36	7 . 1472514 0 A G 0.403 10.56959 1.77402 -3425.586 4.260595 7.418115 4.049528e-09 3.610855e-08 8.54267e-08
Bonferroni_GWAS_Random_sample_700_36	7 . 1472602 0 A G 0.403 10.56959 1.77402 -3425.586 4.260595 7.418115 4.049528e-09 3.610855e-08 8.54267e-08
Bonferroni_GWAS_Random_sample_700_36	7 . 1473259 0 T C 0.393 11.48944 1.862795 -3422.136 35.28896 43.92648 1.171976e-09 1.039771e-09 2.851627e-09
Bonferroni_GWAS_Random_sample_700_36	7 . 1473294 0 A T 0.391 11.12482 1.868301 -3423.367 35.25526 43.93802 4.13226e-09 3.681094e-09 8.953439e-09
Bonferroni_GWAS_Random_sample_700_36	7 . 1474491 0 C A 0.386 11.63378 1.877911 -3421.976 35.55421 44.11989 9.952278e-10 8.826701e-10 2.464685e-09
Bonferroni_GWAS_Random_sample_700_36	7 . 1474499 0 T C 0.386 11.63378 1.877911 -3421.976 35.55421 44.11989 9.952278e-10 8.826701e-10 2.464685e-09
Bonferroni_GWAS_Random_sample_700_36	7 . 1474557 0 T C 0.486 10.48204 1.767137 -3423.497 34.894 43.6251 4.719191e-09 4.206231e-09 1.007953e-08
Bonferroni_GWAS_Random_sample_700_36	7 . 1474572 9 A T 0.375 12.46002 1.858172 -3418.861 35.62777 44.01723 4.14506e-11 3.639688e-11 1.425982e-10
Bonferroni_GWAS_Random_sample_700_36	7 . 1474580 9 T G 0.375 12.43773 1.85551 -3418.876 35.53526 43.91852 4.209386e-11 3.696707e-11 1.444591e-10
Bonferroni_GWAS_Random_sample_700_36	7 . 1474589 10 T A 0.375 12.4241 1.860748 -3419.041 35.5549 43.95453 4.980417e-11 4.375909e-11 1.678039e-10
Bonferroni_GWAS_Random_sample_700_36	7 . 1474591 10 A C 0.375 12.4241 1.860748 -3419.041 35.5549 43.95453 4.980417e-11 4.375909e-11 1.678039e-10
Bonferroni_GWAS_Random_sample_700_36	7 . 1474592 10 T G 0.409 10.95992 1.819302 -3422.97 35.06085 43.66509 2.748557e-09 2.446571e-09 6.168733e-09
Bonferroni_GWAS_Random_sample_700_36	7 . 1474596 11 C T 0.376 12.44582 1.866001 -3419.086 35.62454 44.01619 5.214138e-11 4.582031e-11 1.748935e-10
Bonferroni_GWAS_Random_sample_700_36	7 . 1474604 11 A G 0.376 12.44582 1.866001 -3419.086 35.62454 44.01619 5.214138e-11 4.582031e-11 1.748935e-10
Bonferroni_GWAS_Random_sample_700_36	7 . 1474619 12 T C 0.375 12.53286 1.864938 -3418.768 35.63902 44.00028 3.769982e-11 3.309789e-11 1.310797e-10
Bonferroni_GWAS_Random_sample_700_36	7 . 1474640 12 T C 0.374 11.28785 1.801202 -3422.843 7.205663 9.238946 6.447787e-10 2.148901e-09 5.229753e-08
Bonferroni_GWAS_Random_sample_700_36	7 . 1474645 12 C A 0.374 11.28785 1.801202 -3422.843 7.205663 9.238946 6.447787e-10 2.148901e-09 5.229753e-08
Bonferroni_GWAS_Random_sample_700_36	7 . 1474647 12 C G 0.374 11.28785 1.801202 -3422.843 7.205663 9.238946 6.447787e-10 2.148901e-09 5.229753e-08
Bonferroni_GWAS_Random_sample_700_36	7 . 1476126 26 G A 0.362 10.92974 1.88361 -3424.221 35.14019 43.86621 9.907699e-09 8.850247e-09 1.988243e-08
Bonferroni_GWAS_Random_sample_700_36	7 . 1477219 2 T C 0.394 11.34084 1.851969 -3422.394 34.91366 43.55305 1.52614e-09 1.355765e-09 3.612525e-09
Bonferroni_GWAS_Random_sample_700_36	7 . 1477222 0 C T 0.446 10.97596 1.756508 -3421.659 34.56791 43.28158 7.196503e-10 6.376944e-10 1.826122e-09
Bonferroni_GWAS_Random_sample_700_36	7 . 1477246 2 A T 0.394 11.34084 1.851969 -3422.394 34.91366 43.55305 1.52614e-09 1.355765e-09 3.612525e-09
Bonferroni_GWAS_Random_sample_700_36	7 . 1477252 2 C A 0.394 11.34084 1.851969 -3422.394 34.91366 43.55305 1.52614e-09 1.355765e-09 3.612525e-09
Bonferroni_GWAS_Random_sample_700_36	7 . 1477261 0 G C 0.446 10.97596 1.756508 -3421.659 34.56791 43.28158 7.196503e-10 6.376944e-10 1.826122e-09
Bonferroni_GWAS_Random_sample_700_36	7 . 1477264 2 G A 0.394 11.34084 1.851969 -3422.394 34.91366 43.55305 1.52614e-09 1.355765e-09 3.612525e-09
Bonferroni_GWAS_Random_sample_700_36	7 . 1477267 2 G A 0.394 11.34084 1.851969 -3422.394 34.91366 43.55305 1.52614e-09 1.355765e-09 3.612525e-09
Bonferroni_GWAS_Random_sample_700_36	7 . 1477285 2 A G 0.394 11.34084 1.851969 -3422.394 34.91366 43.55305 1.52614e-09 1.355765e-09 3.612525e-09
Bonferroni_GWAS_Random_sample_700_36	7 . 1477294 3 G A 0.393 11.39089 1.849934 -3422.197 34.81503 43.4427 1.247245e-09 1.107472e-09 3.007038e-09
Bonferroni_GWAS_Random_sample_700_36	7 . 1477306 3 T C 0.392 11.54203 1.853413 -3421.785 34.86735 43.47249 8.186504e-10 7.259054e-10 2.055502e-09
Bonferroni_GWAS_Random_sample_700_36	7 . 1480132 0 G A 0.414 10.44783 1.814416 -3424.466 34.90795 43.69622 1.273919e-08 1.138906e-08 2.499005e-08
Bonferroni_GWAS_Random_sample_700_36	7 . 1480221 0 G A 0.381 11.42302 1.877025 -3422.615 35.54562 44.14712 1.912441e-09 1.699591e-09 4.453572e-09
Bonferroni_GWAS_Random_sample_700_36	7 . 1480236 0 C T 0.381 11.42302 1.877025 -3422.615 35.54562 44.14712 1.912441e-09 1.699591e-09 4.453572e-09
Bonferroni_GWAS_Random_sample_700_36	7 . 1480314 0 C T 0.381 11.42302 1.877025 -3422.615 35.54562 44.14712 1.912441e-09 1.699591e-09 4.453572e-09
Bonferroni_GWAS_Random_sample_700_36	7 . 1480806 0 G A 0.381 11.42302 1.877025 -3422.615 35.54562 44.14712 1.912441e-09 1.699591e-09 4.453572e-09
Bonferroni_GWAS_Random_sample_700_36	7 . 1480846 0 T C 0.381 11.42302 1.877025 -3422.615 35.54562 44.14712 1.912441e-09 1.699591e-09 4.453572e-09
Bonferroni_GWAS_Random_sample_700_36	7 . 1480873 0 G A 0.413 10.57806 1.814841 -3424.076 35.01323 43.7628 8.537871e-09 7.623317e-09 1.733592e-08
Bonferroni_GWAS_Random_sample_700_36	7 . 1482602 0 A G 0.487 10.49032 1.751011 -3423.16 35.04038 43.69478 3.339919e-09 2.974126e-09 7.363994e-09
Bonferroni_GWAS_Random_sample_700_36	7 . 1483228 0 C T 0.364 10.68459 1.849743 -3424.366 35.04173 43.7843 1.15037e-08 1.028166e-08 2.278087e-08
Bonferroni_GWAS_Random_sample_700_36	7 . 1483245 0 C T 0.364 10.68459 1.849743 -3424.366 35.04173 43.7843 1.15037e-08 1.028166e-08 2.278087e-08
Bonferroni_GWAS_Random_sample_700_36	7 . 1483257 0 T C 0.364 10.68459 1.849743 -3424.366 35.04173 43.7843 1.15037e-08 1.028166e-08 2.278087e-08
Bonferroni_GWAS_Random_sample_700_36	7 . 1483915 1 G A 0.438 10.13327 1.686578 -3425.563 3.83401 6.358178 3.020279e-09 3.526547e-08 8.598164e-08
Bonferroni_GWAS_Random_sample_700_37	7 . 32036 0 C T 0.064 15.08751 2.6117 -3436.972 3.755308 4.114137 1.146238e-08 1.126813e-08 2.439858e-08
Bonferroni_GWAS_Random_sample_700_37	7 . 1445891 1 G A 0.402 10.33335 1.759204 -3436.477 3.527313 4.036638 6.58802e-09 6.772543e-09 1.532387e-08
Bonferroni_GWAS_Random_sample_700_37	7 . 1445936 0 T C 0.4 10.43446 1.76527 -3436.283 3.473744 3.980547 5.319447e-09 5.547874e-09 1.282162e-08
Bonferroni_GWAS_Random_sample_700_37	7 . 1446027 0 A G 0.477 10.20708 1.650951 -3434.968 2.894789 3.359407 1.073026e-09 1.437004e-09 4.031628e-09
Bonferroni_GWAS_Random_sample_700_37	7 . 1446041 0 T C 0.394 10.16616 1.789861 -3437.57 3.457702 3.959611 1.979037e-08 2.084568e-08 4.300705e-08
Bonferroni_GWAS_Random_sample_700_37	7 . 1446288 0 A G 0.481 10.41696 1.611954 -3434.992 1.631608 1.810476 1.93517e-10 1.472525e-09 9.510332e-09
Bonferroni_GWAS_Random_sample_700_37	7 . 1446318 0 T C 0.481 10.41696 1.611954 -3434.992 1.631608 1.810476 1.93517e-10 1.472525e-09 9.510332e-09
Bonferroni_GWAS_Random_sample_700_37	7 . 1446320 0 A G 0.481 10.41696 1.611954 -3434.992 1.631608 1.810476 1.93517e-10 1.472525e-09 9.510332e-09
Bonferroni_GWAS_Random_sample_700_37	7 . 1446325 0 G T 0.481 10.41696 1.611954 -3434.992 1.631608 1.810476 1.93517e-10 1.472525e-09 9.510332e-09
Bonferroni_GWAS_Random_sample_700_37	7 . 1446330 0 C G 0.481 10.41696 1.611954 -3434.992 1.631608 1.810476 1.93517e-10 1.472525e-09 9.510332e-09
Bonferroni_GWAS_Random_sample_700_37	7 . 1446386 0 G A 0.487 10.50104 1.601705 -3434.524 1.589637 1.764338 1.073937e-10 9.111577e-10 6.437895e-09
Bonferroni_GWAS_Random_sample_700_37	7 . 1446418 0 C A 0.481 10.41696 1.611954 -3434.992 1.631608 1.810476 1.93517e-10 1.472525e-09 9.510332e-09
Bonferroni_GWAS_Random_sample_700_37	7 . 1446453 0 T C 0.481 10.41696 1.611954 -3434.992 1.631608 1.810476 1.93517e-10 1.472525e-09 9.510332e-09
Bonferroni_GWAS_Random_sample_700_37	7 . 1446480 0 T C 0.481 10.41696 1.611954 -3434.992 1.631608 1.810476 1.93517e-10 1.472525e-09 9.510332e-09
Bonferroni_GWAS_Random_sample_700_37	7 . 1446486 0 G C 0.481 10.41696 1.611954 -3434.992 1.631608 1.810476 1.93517e-10 1.472525e-09 9.510332e-09
Bonferroni_GWAS_Random_sample_700_37	7 . 1446499 0 T A 0.481 10.41696 1.611954 -3434.992 1.631608 1.810476 1.93517e-10 1.472525e-09 9.510332e-09
Bonferroni_GWAS_Random_sample_700_37	7 . 1446500 0 T C 0.481 10.41696 1.611954 -3434.992 1.631608 1.810476 1.93517e-10 1.472525e-09 9.510332e-09
Bonferroni_GWAS_Random_sample_700_37	7 . 1446539 0 C G 0.481 10.41696 1.611954 -3434.992 1.631608 1.810476 1.93517e-10 1.472525e-09 9.510332e-09
Bonferroni_GWAS_Random_sample_700_37	7 . 1446647 0 C T 0.481 10.41696 1.611954 -3434.992 1.631608 1.810476 1.93517e-10 1.472525e-09 9.510332e-09
Bonferroni_GWAS_Random_sample_700_37	7 . 1446658 0 G A 0.481 10.41696 1.611954 -3434.992 1.631608 1.810476 1.93517e-10 1.472525e-09 9.510332e-09
Bonferroni_GWAS_Random_sample_700_37	7 . 1446669 0 A C 0.481 10.41696 1.611954 -3434.992 1.631608 1.810476 1.93517e-10 1.472525e-09 9.510332e-09
Bonferroni_GWAS_Random_sample_700_37	7 . 1446670 0 G A 0.481 10.41696 1.611954 -3434.992 1.631608 1.810476 1.93517e-10 1.472525e-09 9.510332e-09
Bonferroni_GWAS_Random_sample_700_37	7 . 1446734 6 G A 0.477 10.35526 1.623438 -3435.574 1.603191 1.779518 3.252713e-10 2.67782e-09 1.67741e-08
Bonferroni_GWAS_Random_sample_700_37	7 . 1446738 7 A G 0.476 10.42091 1.623479 -3435.341 1.599237 1.775047 2.535483e-10 2.106629e-09 1.354693e-08
Bonferroni_GWAS_Random_sample_700_37	7 . 1446794 7 A G 0.476 10.42091 1.623479 -3435.341 1.599237 1.775047 2.535483e-10 2.106629e-09 1.354693e-08
Bonferroni_GWAS_Random_sample_700_37	7 . 1446827 7 G A 0.476 10.42091 1.623479 -3435.341 1.599237 1.775047 2.535483e-10 2.106629e-09 1.354693e-08
Bonferroni_GWAS_Random_sample_700_37	7 . 1446853 6 G A 0.476 10.42887 1.620513 -3435.255 1.593164 1.768638 2.286279e-10 1.930028e-09 1.257659e-08
Bonferroni_GWAS_Random_sample_700_37	7 . 1446858 6 A T 0.474 10.50615 1.618817 -3434.97 1.575567 1.748673 1.627653e-10 1.439668e-09 9.834655e-09
Bonferroni_GWAS_Random_sample_700_37	7 . 1446998 7 G A 0.476 10.42091 1.623479 -3435.341 1.599237 1.775047 2.535483e-10 2.106629e-09 1.354693e-08
Bonferroni_GWAS_Random_sample_700_37	7 . 1447044 7 T G 0.476 10.42091 1.623479 -3435.341 1.599237 1.775047 2.535483e-10 2.106629e-09 1.354693e-08
Bonferroni_GWAS_Random_sample_700_37	7 . 1447063 5 T C 0.475 10.65959 1.617458 -3434.318 1.587359 1.760784 8.651149e-11 7.377791e-10 5.328584e-09
Bonferroni_GWAS_Random_sample_700_37	7 . 1447093 0 C T 0.481 10.41696 1.611954 -3434.992 1.631608 1.810476 1.93517e-10 1.472525e-09 9.510332e-09
Bonferroni_GWAS_Random_sample_700_37	7 . 1448073 0 G A 0.421 13.7193 1.677231 -3421.507 3.041993 3.570975 1.344652e-15 1.571036e-15 2.474781e-14
Bonferroni_GWAS_Random_sample_700_37	7 . 1448166 0 T G 0.423 13.09924 1.618987 -3424.324 1.497866 1.651895 2.624994e-15 2.750652e-14 7.72927e-13
Bonferroni_GWAS_Random_sample_700_37	7 . 1448337 0 A G 0.453 10.78731 1.616526 -3433.33 1.783787 1.97791 5.103072e-11 2.681053e-10 1.802081e-09
Bonferroni_GWAS_Random_sample_700_37	7 . 1448341 0 T C 0.453 10.78731 1.616526 -3433.33 1.783787 1.97791 5.103072e-11 2.681053e-10 1.802081e-09
Bonferroni_GWAS_Random_sample_700_37	7 . 1448343 0 C G 0.453 10.78731 1.616526 -3433.33 1.783787 1.97791 5.103072e-11 2.681053e-10 1.802081e-09
Bonferroni_GWAS_Random_sample_700_37	7 . 1448361 0 G A 0.451 10.39812 1.620215 -3434.771 1.85163 2.054729 2.55332e-10 1.174012e-09 6.416034e-09
Bonferroni_GWAS_Random_sample_700_37	7 . 1448367 0 A G 0.451 10.39812 1.620215 -3434.771 1.85163 2.054729 2.55332e-10 1.174012e-09 6.416034e-09
Bonferroni_GWAS_Random_sample_700_37	7 . 1448370 0 A G 0.451 10.39812 1.620215 -3434.771 1.85163 2.054729 2.55332e-10 1.174012e-09 6.416034e-09
Bonferroni_GWAS_Random_sample_700_37	7 . 1448373 0 A G 0.451 10.39812 1.620215 -3434.771 1.85163 2.054729 2.55332e-10 1.174012e-09 6.416034e-09
Bonferroni_GWAS_Random_sample_700_37	7 . 1448382 0 A G 0.451 10.39812 1.620215 -3434.771 1.85163 2.054729 2.55332e-10 1.174012e-09 6.416034e-09
Bonferroni_GWAS_Random_sample_700_37	7 . 1448430 0 G A 0.45 10.48136 1.616481 -3434.373 1.848077 2.050492 1.689423e-10 7.806387e-10 4.458029e-09
Bonferroni_GWAS_Random_sample_700_37	7 . 1448485 0 C T 0.456 10.18697 1.617546 -3435.412 1.894716 2.100353 5.34018e-10 2.265639e-09 1.133285e-08
Bonferroni_GWAS_Random_sample_700_37	7 . 1449241 1 C T 0.423 9.945912 1.714402 -3437.846 2.161122 2.380014 9.973373e-09 2.771092e-08 9.354311e-08
Bonferroni_GWAS_Random_sample_700_37	7 . 1449242 1 A G 0.423 9.945912 1.714402 -3437.846 2.161122 2.380014 9.973373e-09 2.771092e-08 9.354311e-08
Bonferroni_GWAS_Random_sample_700_37	7 . 1449245 0 A C 0.423 9.975597 1.714048 -3437.743 2.16123 2.37993 8.974729e-09 2.49189e-08 8.485878e-08
Bonferroni_GWAS_Random_sample_700_37	7 . 1449264 0 G T 0.423 9.975597 1.714048 -3437.743 2.16123 2.37993 8.974729e-09 2.49189e-08 8.485878e-08
Bonferroni_GWAS_Random_sample_700_37	7 . 1450479 0 T C 0.399 11.31038 1.795567 -3434.012 3.529336 4.052501 5.299223e-10 5.394002e-10 1.550693e-09
Bonferroni_GWAS_Random_sample_700_37	7 . 1450537 0 T C 0.4 10.59638 1.754122 -3436.605 2.083169 2.289812 2.492845e-09 7.722753e-09 3.060483e-08
Bonferroni_GWAS_Random_sample_700_37	7 . 1450538 0 C T 0.4 10.59638 1.754122 -3436.605 2.083169 2.289812 2.492845e-09 7.722753e-09 3.060483e-08
Bonferroni_GWAS_Random_sample_700_37	7 . 1450553 0 T C 0.4 10.59638 1.754122 -3436.605 2.083169 2.289812 2.492845e-09 7.722753e-09 3.060483e-08
Bonferroni_GWAS_Random_sample_700_37	7 . 1450555 0 G A 0.4 10.59638 1.754122 -3436.605 2.083169 2.289812 2.492845e-09 7.722753e-09 3.060483e-08
Bonferroni_GWAS_Random_sample_700_37	7 . 1450743 0 A G 0.4 10.59638 1.754122 -3436.605 2.083169 2.289812 2.492845e-09 7.722753e-09 3.060483e-08
Bonferroni_GWAS_Random_sample_700_37	7 . 1455078 0 C T 0.424 10.00466 1.774532 -3437.739 3.693463 4.213761 2.499908e-08 2.481859e-08 4.982669e-08
Bonferroni_GWAS_Random_sample_700_37	7 . 1455100 0 A G 0.423 10.11868 1.773384 -3437.367 3.708564 4.232666 1.710948e-08 1.690807e-08 3.503267e-08
Bonferroni_GWAS_Random_sample_700_37	7 . 1455102 0 A G 0.424 10.00466 1.774532 -3437.739 3.693463 4.213761 2.499908e-08 2.481859e-08 4.982669e-08
Bonferroni_GWAS_Random_sample_700_37	7 . 1455117 0 A C 0.423 10.11868 1.773384 -3437.367 3.708564 4.232666 1.710948e-08 1.690807e-08 3.503267e-08
Bonferroni_GWAS_Random_sample_700_37	7 . 1456440 0 T C 0.423 10.02459 1.739217 -3437.965 2.2282 2.4528 1.234057e-08 3.13231e-08 9.992335e-08
Bonferroni_GWAS_Random_sample_700_37	7 . 1456634 0 A G 0.423 10.02459 1.739217 -3437.965 2.2282 2.4528 1.234057e-08 3.13231e-08 9.992335e-08
Bonferroni_GWAS_Random_sample_700_37	7 . 1456637 0 G A 0.423 10.02459 1.739217 -3437.965 2.2282 2.4528 1.234057e-08 3.13231e-08 9.992335e-08
Bonferroni_GWAS_Random_sample_700_37	7 . 1456656 0 C T 0.429 10.11594 1.729258 -3437.512 2.208849 2.430793 7.561371e-09 1.964396e-08 6.6062e-08
Bonferroni_GWAS_Random_sample_700_37	7 . 1456730 0 T C 0.401 11.01457 1.751803 -3435.271 2.011637 2.208538 5.683905e-10 1.96102e-09 9.2991e-09
Bonferroni_GWAS_Random_sample_700_37	7 . 1456745 0 T C 0.429 10.11461 1.729275 -3437.487 2.231643 2.456285 7.597379e-09 1.914845e-08 6.355466e-08
Bonferroni_GWAS_Random_sample_700_37	7 . 1464086 0 C T 0.424 10.53947 1.772291 -3436.034 3.661577 4.182722 4.321749e-09 4.292555e-09 1.005087e-08
Bonferroni_GWAS_Random_sample_700_37	7 . 1464109 0 G A 0.423 10.65168 1.773578 -3435.695 3.67457 4.198871 3.063534e-09 3.030265e-09 7.32234e-09
Bonferroni_GWAS_Random_sample_700_37	7 . 1465350 0 T C 0.411 11.26576 1.727201 -3433.932 1.960022 2.150767 1.32717e-10 4.967466e-10 2.816509e-09
Bonferroni_GWAS_Random_sample_700_37	7 . 1465378 0 A G 0.411 11.26576 1.727201 -3433.932 1.960022 2.150767 1.32717e-10 4.967466e-10 2.816509e-09
Bonferroni_GWAS_Random_sample_700_37	7 . 1465398 0 A G 0.411 11.26576 1.727201 -3433.932 1.960022 2.150767 1.32717e-10 4.967466e-10 2.816509e-09
Bonferroni_GWAS_Random_sample_700_37	7 . 1465510 0 G A 0.411 11.26576 1.727201 -3433.932 1.960022 2.150767 1.32717e-10 4.967466e-10 2.816509e-09
Bonferroni_GWAS_Random_sample_700_37	7 . 1465763 0 G A 0.41 11.35211 1.726116 -3433.617 1.948687 2.137612 9.432691e-11 3.596627e-10 2.130062e-09
Bonferroni_GWAS_Random_sample_700_37	7 . 1465764 0 T A 0.41 11.35211 1.726116 -3433.617 1.948687 2.137612 9.432691e-11 3.596627e-10 2.130062e-09
Bonferroni_GWAS_Random_sample_700_37	7 . 1465769 0 C T 0.41 11.35211 1.726116 -3433.617 1.948687 2.137612 9.432691e-11 3.596627e-10 2.130062e-09
Bonferroni_GWAS_Random_sample_700_37	7 . 1465788 0 A G 0.41 11.35211 1.726116 -3433.617 1.948687 2.137612 9.432691e-11 3.596627e-10 2.130062e-09
Bonferroni_GWAS_Random_sample_700_37	7 . 1465931 0 A G 0.41 11.35211 1.726116 -3433.617 1.948687 2.137612 9.432691e-11 3.596627e-10 2.130062e-09
Bonferroni_GWAS_Random_sample_700_37	7 . 1465985 0 C G 0.41 11.35211 1.726116 -3433.617 1.948687 2.137612 9.432691e-11 3.596627e-10 2.130062e-09
Bonferroni_GWAS_Random_sample_700_37	7 . 1466023 0 C G 0.41 11.35211 1.726116 -3433.617 1.948687 2.137612 9.432691e-11 3.596627e-10 2.130062e-09
Bonferroni_GWAS_Random_sample_700_37	7 . 1466064 0 A G 0.41 11.35211 1.726116 -3433.617 1.948687 2.137612 9.432691e-11 3.596627e-10 2.130062e-09
Bonferroni_GWAS_Random_sample_700_37	7 . 1466093 0 C T 0.41 11.35211 1.726116 -3433.617 1.948687 2.137612 9.432691e-11 3.596627e-10 2.130062e-09
Bonferroni_GWAS_Random_sample_700_37	7 . 1466158 0 T A 0.41 11.35211 1.726116 -3433.617 1.948687 2.137612 9.432691e-11 3.596627e-10 2.130062e-09
Bonferroni_GWAS_Random_sample_700_37	7 . 1466170 0 C T 0.41 11.35211 1.726116 -3433.617 1.948687 2.137612 9.432691e-11 3.596627e-10 2.130062e-09
Bonferroni_GWAS_Random_sample_700_37	7 . 1466179 0 C G 0.41 11.35211 1.726116 -3433.617 1.948687 2.137612 9.432691e-11 3.596627e-10 2.130062e-09
Bonferroni_GWAS_Random_sample_700_37	7 . 1466187 0 A G 0.41 11.35211 1.726116 -3433.617 1.948687 2.137612 9.432691e-11 3.596627e-10 2.130062e-09
Bonferroni_GWAS_Random_sample_700_37	7 . 1471978 0 C T 0.413 10.48238 1.722295 -3436.584 1.935631 2.129984 1.905863e-09 7.555606e-09 3.34546e-08
Bonferroni_GWAS_Random_sample_700_37	7 . 1472012 0 C G 0.413 10.48238 1.722295 -3436.584 1.935631 2.129984 1.905863e-09 7.555606e-09 3.34546e-08
Bonferroni_GWAS_Random_sample_700_37	7 . 1472068 0 G A 0.413 10.48238 1.722295 -3436.584 1.935631 2.129984 1.905863e-09 7.555606e-09 3.34546e-08
Bonferroni_GWAS_Random_sample_700_37	7 . 1472430 0 T C 0.407 10.38067 1.733628 -3437.121 1.952538 2.149329 3.402568e-09 1.312474e-08 5.451454e-08
Bonferroni_GWAS_Random_sample_700_37	7 . 1472467 0 A G 0.416 10.30297 1.718244 -3437.052 1.964202 2.161386 3.239629e-09 1.223505e-08 5.094539e-08
Bonferroni_GWAS_Random_sample_700_37	7 . 1472469 0 A G 0.407 10.38067 1.733628 -3437.121 1.952538 2.149329 3.402568e-09 1.312474e-08 5.451454e-08
Bonferroni_GWAS_Random_sample_700_37	7 . 1472499 0 C T 0.416 10.30297 1.718244 -3437.052 1.964202 2.161386 3.239629e-09 1.223505e-08 5.094539e-08
Bonferroni_GWAS_Random_sample_700_37	7 . 1472508 0 A C 0.416 10.30297 1.718244 -3437.052 1.964202 2.161386 3.239629e-09 1.223505e-08 5.094539e-08
Bonferroni_GWAS_Random_sample_700_37	7 . 1472514 0 A G 0.416 10.30297 1.718244 -3437.052 1.964202 2.161386 3.239629e-09 1.223505e-08 5.094539e-08
Bonferroni_GWAS_Random_sample_700_37	7 . 1472602 0 A G 0.416 10.30297 1.718244 -3437.052 1.964202 2.161386 3.239629e-09 1.223505e-08 5.094539e-08
Bonferroni_GWAS_Random_sample_700_37	7 . 1472721 0 T C 0.397 10.70398 1.746472 -3436.238 1.992852 2.190975 1.479127e-09 5.293132e-09 2.315056e-08
Bonferroni_GWAS_Random_sample_700_37	7 . 1473259 0 T C 0.404 10.59405 1.782319 -3436.165 3.268296 3.75955 4.393424e-09 4.913482e-09 1.168062e-08
Bonferroni_GWAS_Random_sample_700_37	7 . 1473294 0 A T 0.404 10.59405 1.782319 -3436.165 3.268296 3.75955 4.393424e-09 4.913482e-09 1.168062e-08
Bonferroni_GWAS_Random_sample_700_37	7 . 1473560 0 T C 0.399 10.58611 1.751368 -3436.749 1.979969 2.17716 2.440034e-09 8.952501e-09 3.768922e-08
Bonferroni_GWAS_Random_sample_700_37	7 . 1473664 0 A G 0.399 10.58611 1.751368 -3436.749 1.979969 2.17716 2.440034e-09 8.952501e-09 3.768922e-08
Bonferroni_GWAS_Random_sample_700_37	7 . 1473833 0 C T 0.399 10.58611 1.751368 -3436.749 1.979969 2.17716 2.440034e-09 8.952501e-09 3.768922e-08
Bonferroni_GWAS_Random_sample_700_37	7 . 1474124 0 T C 0.399 10.58611 1.751368 -3436.749 1.979969 2.17716 2.440034e-09 8.952501e-09 3.768922e-08
Bonferroni_GWAS_Random_sample_700_37	7 . 1474491 0 C A 0.397 11.26285 1.795948 -3434.228 3.363902 3.873162 6.277111e-10 6.726631e-10 1.912995e-09
Bonferroni_GWAS_Random_sample_700_37	7 . 1474499 0 T C 0.397 11.26285 1.795948 -3434.228 3.363902 3.873162 6.277111e-10 6.726631e-10 1.912995e-09
Bonferroni_GWAS_Random_sample_700_37	7 . 1474572 11 A T 0.385 12.25095 1.781564 -3430.467 3.370735 3.897468 1.363503e-11 1.436137e-11 6.20259e-11
Bonferroni_GWAS_Random_sample_700_37	7 . 1474580 11 T G 0.385 12.24862 1.779773 -3430.427 3.382245 3.90951 1.314193e-11 1.378667e-11 5.978439e-11
Bonferroni_GWAS_Random_sample_700_37	7 . 1474589 12 T A 0.385 12.23441 1.784126 -3430.591 3.368847 3.894883 1.54613e-11 1.630341e-11 6.938142e-11
Bonferroni_GWAS_Random_sample_700_37	7 . 1474591 13 A C 0.384 12.31938 1.785235 -3430.313 3.362779 3.890094 1.162877e-11 1.227389e-11 5.403203e-11
Bonferroni_GWAS_Random_sample_700_37	7 . 1474592 13 T G 0.419 10.39453 1.753362 -3436.175 3.51132 4.017508 4.810448e-09 4.961519e-09 1.155795e-08
Bonferroni_GWAS_Random_sample_700_37	7 . 1474596 14 C T 0.385 12.33105 1.789966 -3430.384 3.378411 3.907467 1.256176e-11 1.31922e-11 5.75083e-11
Bonferroni_GWAS_Random_sample_700_37	7 . 1474604 14 A G 0.385 12.33105 1.789966 -3430.384 3.378411 3.907467 1.256176e-11 1.31922e-11 5.75083e-11
Bonferroni_GWAS_Random_sample_700_37	7 . 1474619 15 T C 0.384 12.40695 1.789282 -3430.093 3.375816 3.906208 9.33108e-12 9.796569e-12 4.42514e-11
Bonferroni_GWAS_Random_sample_700_37	7 . 1474640 16 T C 0.382 11.99567 1.773485 -3431.296 3.108246 3.558988 2.843421e-11 3.34781e-11 1.361653e-10
Bonferroni_GWAS_Random_sample_700_37	7 . 1474645 16 C A 0.382 11.99567 1.773485 -3431.296 3.108246 3.558988 2.843421e-11 3.34781e-11 1.361653e-10
Bonferroni_GWAS_Random_sample_700_37	7 . 1474647 16 C G 0.382 11.99567 1.773485 -3431.296 3.108246 3.558988 2.843421e-11 3.34781e-11 1.361653e-10
Bonferroni_GWAS_Random_sample_700_37	7 . 1474662 17 C T 0.378 11.40017 1.777841 -3433.527 3.018578 3.459521 2.639789e-10 3.279991e-10 1.056135e-09
Bonferroni_GWAS_Random_sample_700_37	7 . 1474671 18 A G 0.378 10.92927 1.779008 -3435.134 3.00869 3.448753 1.356114e-09 1.704644e-09 4.668094e-09
Bonferroni_GWAS_Random_sample_700_37	7 . 1474674 22 T C 0.375 10.57878 1.76442 -3436.236 2.639653 2.96696 3.251075e-09 5.286842e-09 1.503311e-08
Bonferroni_GWAS_Random_sample_700_37	7 . 1474679 27 G A 0.371 10.57134 1.767819 -3436.354 2.606054 2.932122 3.564282e-09 5.965052e-09 1.696313e-08
Bonferroni_GWAS_Random_sample_700_37	7 . 1476126 23 G A 0.377 11.03284 1.803315 -3435.204 3.169194 3.668842 1.577718e-09 1.830233e-09 4.808143e-09
Bonferroni_GWAS_Random_sample_700_37	7 . 1476341 1 A G 0.479 9.405327 1.685079 -3438.387 2.837029 3.179154 3.414248e-08 4.842258e-08 1.066203e-07
Bonferroni_GWAS_Random_sample_700_37	7 . 1476740 0 A G 0.399 10.58611 1.751368 -3436.749 1.979969 2.17716 2.440034e-09 8.952501e-09 3.768922e-08
Bonferroni_GWAS_Random_sample_700_37	7 . 1476773 0 A G 0.399 10.58611 1.751368 -3436.749 1.979969 2.17716 2.440034e-09 8.952501e-09 3.768922e-08
Bonferroni_GWAS_Random_sample_700_37	7 . 1477042 0 A G 0.409 10.28581 1.735174 -3437.4 1.988566 2.18864 4.82482e-09 1.750245e-08 6.918916e-08
Bonferroni_GWAS_Random_sample_700_37	7 . 1477147 1 G A 0.438 10.58252 1.661272 -3434.971 1.898386 2.093832 3.427042e-10 1.44191e-09 7.627388e-09
Bonferroni_GWAS_Random_sample_700_37	7 . 1477162 1 C G 0.438 10.58252 1.661272 -3434.971 1.898386 2.093832 3.427042e-10 1.44191e-09 7.627388e-09
Bonferroni_GWAS_Random_sample_700_37	7 . 1477188 8 C T 0.402 10.90745 1.727693 -3435.202 1.960491 2.157526 4.857468e-10 1.827708e-09 9.034643e-09
Bonferroni_GWAS_Random_sample_700_37	7 . 1477219 2 T C 0.405 11.05702 1.773992 -3434.479 3.297438 3.796897 7.923517e-10 8.704309e-10 2.428743e-09
Bonferroni_GWAS_Random_sample_700_37	7 . 1477222 0 C T 0.454 10.26867 1.707605 -3435.677 3.559823 4.069537 2.927678e-09 2.974965e-09 7.242591e-09
Bonferroni_GWAS_Random_sample_700_37	7 . 1477246 2 A T 0.405 11.05702 1.773992 -3434.479 3.297438 3.796897 7.923517e-10 8.704309e-10 2.428743e-09
Bonferroni_GWAS_Random_sample_700_37	7 . 1477252 2 C A 0.405 11.05702 1.773992 -3434.479 3.297438 3.796897 7.923517e-10 8.704309e-10 2.428743e-09
Bonferroni_GWAS_Random_sample_700_37	7 . 1477261 0 G C 0.454 10.26867 1.707605 -3435.677 3.559823 4.069537 2.927678e-09 2.974965e-09 7.242591e-09
Bonferroni_GWAS_Random_sample_700_37	7 . 1477264 2 G A 0.405 11.05702 1.773992 -3434.479 3.297438 3.796897 7.923517e-10 8.704309e-10 2.428743e-09
Bonferroni_GWAS_Random_sample_700_37	7 . 1477267 2 G A 0.405 11.05702 1.773992 -3434.479 3.297438 3.796897 7.923517e-10 8.704309e-10 2.428743e-09
Bonferroni_GWAS_Random_sample_700_37	7 . 1477285 2 A G 0.405 11.05702 1.773992 -3434.479 3.297438 3.796897 7.923517e-10 8.704309e-10 2.428743e-09
Bonferroni_GWAS_Random_sample_700_37	7 . 1477294 3 G A 0.405 11.10784 1.77114 -3434.255 3.280742 3.779318 6.264747e-10 6.91959e-10 1.978386e-09
Bonferroni_GWAS_Random_sample_700_37	7 . 1477306 3 T C 0.403 11.26265 1.774608 -3433.798 3.304706 3.805704 3.961866e-10 4.329182e-10 1.294739e-09
Bonferroni_GWAS_Random_sample_700_37	7 . 1477327 3 G A 0.405 10.62151 1.732809 -3436.302 1.95226 2.147459 1.472696e-09 5.657517e-09 2.542378e-08
Bonferroni_GWAS_Random_sample_700_37	7 . 1477330 2 T C 0.405 10.54966 1.734446 -3436.568 1.957411 2.153037 1.949797e-09 7.433271e-09 3.247923e-08
Bonferroni_GWAS_Random_sample_700_37	7 . 1477348 2 G A 0.405 10.54966 1.734446 -3436.568 1.957411 2.153037 1.949797e-09 7.433271e-09 3.247923e-08
Bonferroni_GWAS_Random_sample_700_37	7 . 1477355 2 C T 0.405 10.54966 1.734446 -3436.568 1.957411 2.153037 1.949797e-09 7.433271e-09 3.247923e-08
Bonferroni_GWAS_Random_sample_700_37	7 . 1477359 2 A C 0.405 10.54966 1.734446 -3436.568 1.957411 2.153037 1.949797e-09 7.433271e-09 3.247923e-08
Bonferroni_GWAS_Random_sample_700_37	7 . 1477369 2 C G 0.405 10.54966 1.734446 -3436.568 1.957411 2.153037 1.949797e-09 7.433271e-09 3.247923e-08
Bonferroni_GWAS_Random_sample_700_37	7 . 1477375 2 G A 0.405 10.54966 1.734446 -3436.568 1.957411 2.153037 1.949797e-09 7.433271e-09 3.247923e-08
Bonferroni_GWAS_Random_sample_700_37	7 . 1477378 2 G T 0.405 10.54966 1.734446 -3436.568 1.957411 2.153037 1.949797e-09 7.433271e-09 3.247923e-08
Bonferroni_GWAS_Random_sample_700_37	7 . 1477381 2 T G 0.405 10.54966 1.734446 -3436.568 1.957411 2.153037 1.949797e-09 7.433271e-09 3.247923e-08
Bonferroni_GWAS_Random_sample_700_37	7 . 1477387 2 G A 0.405 10.54966 1.734446 -3436.568 1.957411 2.153037 1.949797e-09 7.433271e-09 3.247923e-08
Bonferroni_GWAS_Random_sample_700_37	7 . 1477405 2 G C 0.405 10.54966 1.734446 -3436.568 1.957411 2.153037 1.949797e-09 7.433271e-09 3.247923e-08
Bonferroni_GWAS_Random_sample_700_37	7 . 1477414 2 A G 0.405 10.54966 1.734446 -3436.568 1.957411 2.153037 1.949797e-09 7.433271e-09 3.247923e-08
Bonferroni_GWAS_Random_sample_700_37	7 . 1477432 4 A G 0.404 10.731 1.735428 -3435.971 1.961818 2.157425 1.066965e-09 4.022746e-09 1.851708e-08
Bonferroni_GWAS_Random_sample_700_37	7 . 1477435 4 C T 0.404 10.731 1.735428 -3435.971 1.961818 2.157425 1.066965e-09 4.022746e-09 1.851708e-08
Bonferroni_GWAS_Random_sample_700_37	7 . 1477447 4 T C 0.404 10.731 1.735428 -3435.971 1.961818 2.157425 1.066965e-09 4.022746e-09 1.851708e-08
Bonferroni_GWAS_Random_sample_700_37	7 . 1477456 4 T C 0.404 10.731 1.735428 -3435.971 1.961818 2.157425 1.066965e-09 4.022746e-09 1.851708e-08
Bonferroni_GWAS_Random_sample_700_37	7 . 1477490 1 G A 0.406 10.49475 1.737495 -3436.785 1.972922 2.169942 2.502895e-09 9.296845e-09 3.934849e-08
Bonferroni_GWAS_Random_sample_700_37	7 . 1477491 1 G A 0.406 10.49475 1.737495 -3436.785 1.972922 2.169942 2.502895e-09 9.296845e-09 3.934849e-08
Bonferroni_GWAS_Random_sample_700_37	7 . 1477969 0 T C 0.397 10.7007 1.747262 -3436.243 2.005881 2.205349 1.520727e-09 5.323619e-09 2.304194e-08
Bonferroni_GWAS_Random_sample_700_37	7 . 1478173 0 G T 0.407 10.41009 1.76581 -3436.394 3.399304 3.900307 5.821313e-09 6.216413e-09 1.42997e-08
Bonferroni_GWAS_Random_sample_700_37	7 . 1478239 0 A G 0.4 10.99823 1.735368 -3435.019 1.982405 2.17863 4.183397e-10 1.514148e-09 7.511423e-09
Bonferroni_GWAS_Random_sample_700_37	7 . 1478328 0 C T 0.4 10.99823 1.735368 -3435.019 1.982405 2.17863 4.183397e-10 1.514148e-09 7.511423e-09
Bonferroni_GWAS_Random_sample_700_37	7 . 1478442 0 T C 0.397 10.64198 1.739152 -3436.296 1.99202 2.191347 1.568573e-09 5.622197e-09 2.444793e-08
Bonferroni_GWAS_Random_sample_700_37	7 . 1478653 0 T C 0.397 10.7007 1.747262 -3436.243 2.005881 2.205349 1.520727e-09 5.323619e-09 2.304194e-08
Bonferroni_GWAS_Random_sample_700_37	7 . 1478667 0 C T 0.397 10.7007 1.747262 -3436.243 2.005881 2.205349 1.520727e-09 5.323619e-09 2.304194e-08
Bonferroni_GWAS_Random_sample_700_37	7 . 1478759 0 A T 0.396 10.8246 1.746849 -3435.821 2.004545 2.203434 9.858282e-10 3.451061e-09 1.555009e-08
Bonferroni_GWAS_Random_sample_700_37	7 . 1478760 0 T C 0.396 10.8246 1.746849 -3435.821 2.004545 2.203434 9.858282e-10 3.451061e-09 1.555009e-08
Bonferroni_GWAS_Random_sample_700_37	7 . 1478765 0 G T 0.396 10.8246 1.746849 -3435.821 2.004545 2.203434 9.858282e-10 3.451061e-09 1.555009e-08
Bonferroni_GWAS_Random_sample_700_37	7 . 1478900 0 T C 0.4 11.0366 1.737156 -3434.877 2.011586 2.210498 3.802032e-10 1.308872e-09 6.436864e-09
Bonferroni_GWAS_Random_sample_700_37	7 . 1479130 0 T A 0.397 10.69381 1.744118 -3436.183 2.017608 2.218891 1.457765e-09 5.002439e-09 2.156138e-08
Bonferroni_GWAS_Random_sample_700_37	7 . 1479142 0 G C 0.397 10.69381 1.744118 -3436.183 2.017608 2.218891 1.457765e-09 5.002439e-09 2.156138e-08
Bonferroni_GWAS_Random_sample_700_37	7 . 1479143 0 T C 0.397 10.69381 1.744118 -3436.183 2.017608 2.218891 1.457765e-09 5.002439e-09 2.156138e-08
Bonferroni_GWAS_Random_sample_700_37	7 . 1479197 0 G A 0.397 10.69381 1.744118 -3436.183 2.017608 2.218891 1.457765e-09 5.002439e-09 2.156138e-08
Bonferroni_GWAS_Random_sample_700_37	7 . 1479230 0 G C 0.397 10.69381 1.744118 -3436.183 2.017608 2.218891 1.457765e-09 5.002439e-09 2.156138e-08
Bonferroni_GWAS_Random_sample_700_37	7 . 1479275 0 C T 0.397 10.69381 1.744118 -3436.183 2.017608 2.218891 1.457765e-09 5.002439e-09 2.156138e-08
Bonferroni_GWAS_Random_sample_700_37	7 . 1479284 0 G T 0.397 10.69381 1.744118 -3436.183 2.017608 2.218891 1.457765e-09 5.002439e-09 2.156138e-08
Bonferroni_GWAS_Random_sample_700_37	7 . 1479383 0 G T 0.397 10.69381 1.744118 -3436.183 2.017608 2.218891 1.457765e-09 5.002439e-09 2.156138e-08
Bonferroni_GWAS_Random_sample_700_37	7 . 1479392 0 G T 0.397 10.69381 1.744118 -3436.183 2.017608 2.218891 1.457765e-09 5.002439e-09 2.156138e-08
Bonferroni_GWAS_Random_sample_700_37	7 . 1479401 0 T C 0.397 10.69381 1.744118 -3436.183 2.017608 2.218891 1.457765e-09 5.002439e-09 2.156138e-08
Bonferroni_GWAS_Random_sample_700_37	7 . 1479464 0 C T 0.397 10.69381 1.744118 -3436.183 2.017608 2.218891 1.457765e-09 5.002439e-09 2.156138e-08
Bonferroni_GWAS_Random_sample_700_37	7 . 1479515 0 G A 0.397 10.69381 1.744118 -3436.183 2.017608 2.218891 1.457765e-09 5.002439e-09 2.156138e-08
Bonferroni_GWAS_Random_sample_700_37	7 . 1479536 0 T C 0.397 10.69381 1.744118 -3436.183 2.017608 2.218891 1.457765e-09 5.002439e-09 2.156138e-08
Bonferroni_GWAS_Random_sample_700_37	7 . 1479537 0 G A 0.397 10.69381 1.744118 -3436.183 2.017608 2.218891 1.457765e-09 5.002439e-09 2.156138e-08
Bonferroni_GWAS_Random_sample_700_37	7 . 1479545 0 T C 0.397 10.69381 1.744118 -3436.183 2.017608 2.218891 1.457765e-09 5.002439e-09 2.156138e-08
Bonferroni_GWAS_Random_sample_700_37	7 . 1479551 0 G A 0.397 10.69381 1.744118 -3436.183 2.017608 2.218891 1.457765e-09 5.002439e-09 2.156138e-08
Bonferroni_GWAS_Random_sample_700_37	7 . 1479623 0 G T 0.397 10.69381 1.744118 -3436.183 2.017608 2.218891 1.457765e-09 5.002439e-09 2.156138e-08
Bonferroni_GWAS_Random_sample_700_37	7 . 1479653 0 G T 0.397 10.69381 1.744118 -3436.183 2.017608 2.218891 1.457765e-09 5.002439e-09 2.156138e-08
Bonferroni_GWAS_Random_sample_700_37	7 . 1479847 0 G C 0.399 10.5741 1.742832 -3436.562 2.013627 2.214675 2.133886e-09 7.386232e-09 3.086754e-08
Bonferroni_GWAS_Random_sample_700_37	7 . 1479862 0 A G 0.399 10.5741 1.742832 -3436.562 2.013627 2.214675 2.133886e-09 7.386232e-09 3.086754e-08
Bonferroni_GWAS_Random_sample_700_37	7 . 1479868 0 G A 0.399 10.5741 1.742832 -3436.562 2.013627 2.214675 2.133886e-09 7.386232e-09 3.086754e-08
Bonferroni_GWAS_Random_sample_700_37	7 . 1479877 0 C T 0.399 10.5741 1.742832 -3436.562 2.013627 2.214675 2.133886e-09 7.386232e-09 3.086754e-08
Bonferroni_GWAS_Random_sample_700_37	7 . 1479897 0 T C 0.399 10.5741 1.742832 -3436.562 2.013627 2.214675 2.133886e-09 7.386232e-09 3.086754e-08
Bonferroni_GWAS_Random_sample_700_37	7 . 1479903 0 G A 0.399 10.5741 1.742832 -3436.562 2.013627 2.214675 2.133886e-09 7.386232e-09 3.086754e-08
Bonferroni_GWAS_Random_sample_700_37	7 . 1479904 0 T C 0.399 10.5741 1.742832 -3436.562 2.013627 2.214675 2.133886e-09 7.386232e-09 3.086754e-08
Bonferroni_GWAS_Random_sample_700_37	7 . 1479908 0 A G 0.399 10.5741 1.742832 -3436.562 2.013627 2.214675 2.133886e-09 7.386232e-09 3.086754e-08
Bonferroni_GWAS_Random_sample_700_37	7 . 1480132 0 G A 0.433 9.750855 1.745709 -3438.052 3.557266 4.05761 3.338408e-08 3.426429e-08 6.746929e-08
Bonferroni_GWAS_Random_sample_700_37	7 . 1480221 0 G A 0.396 11.32939 1.78673 -3433.813 3.358272 3.867376 4.103147e-10 4.398323e-10 1.306379e-09
Bonferroni_GWAS_Random_sample_700_37	7 . 1480236 0 C T 0.396 11.32939 1.78673 -3433.813 3.358272 3.867376 4.103147e-10 4.398323e-10 1.306379e-09
Bonferroni_GWAS_Random_sample_700_37	7 . 1480314 0 C T 0.396 11.32939 1.78673 -3433.813 3.358272 3.867376 4.103147e-10 4.398323e-10 1.306379e-09
Bonferroni_GWAS_Random_sample_700_37	7 . 1480519 0 A G 0.397 10.66152 1.743238 -3436.346 1.973482 2.169988 1.598173e-09 5.916431e-09 2.599662e-08
Bonferroni_GWAS_Random_sample_700_37	7 . 1480532 0 C G 0.397 10.66152 1.743238 -3436.346 1.973482 2.169988 1.598173e-09 5.916431e-09 2.599662e-08
Bonferroni_GWAS_Random_sample_700_37	7 . 1480533 0 C T 0.397 10.66152 1.743238 -3436.346 1.973482 2.169988 1.598173e-09 5.916431e-09 2.599662e-08
Bonferroni_GWAS_Random_sample_700_37	7 . 1480588 0 A G 0.397 10.66152 1.743238 -3436.346 1.973482 2.169988 1.598173e-09 5.916431e-09 2.599662e-08
Bonferroni_GWAS_Random_sample_700_37	7 . 1480664 0 G C 0.397 10.66152 1.743238 -3436.346 1.973482 2.169988 1.598173e-09 5.916431e-09 2.599662e-08
Bonferroni_GWAS_Random_sample_700_37	7 . 1480696 0 G A 0.397 10.66152 1.743238 -3436.346 1.973482 2.169988 1.598173e-09 5.916431e-09 2.599662e-08
Bonferroni_GWAS_Random_sample_700_37	7 . 1480714 0 C T 0.397 10.66152 1.743238 -3436.346 1.973482 2.169988 1.598173e-09 5.916431e-09 2.599662e-08
Bonferroni_GWAS_Random_sample_700_37	7 . 1480747 0 A C 0.397 10.66152 1.743238 -3436.346 1.973482 2.169988 1.598173e-09 5.916431e-09 2.599662e-08
Bonferroni_GWAS_Random_sample_700_37	7 . 1480777 0 C T 0.397 10.66152 1.743238 -3436.346 1.973482 2.169988 1.598173e-09 5.916431e-09 2.599662e-08
Bonferroni_GWAS_Random_sample_700_37	7 . 1480806 0 G A 0.396 11.32939 1.78673 -3433.813 3.358272 3.867376 4.103147e-10 4.398323e-10 1.306379e-09
Bonferroni_GWAS_Random_sample_700_37	7 . 1480846 0 T C 0.396 11.32939 1.78673 -3433.813 3.358272 3.867376 4.103147e-10 4.398323e-10 1.306379e-09
Bonferroni_GWAS_Random_sample_700_37	7 . 1480873 0 G A 0.431 9.846522 1.745906 -3437.76 3.559993 4.062554 2.474183e-08 2.534634e-08 5.114105e-08
Bonferroni_GWAS_Random_sample_700_37	7 . 1482421 0 A G 0.39 11.23012 1.738251 -3434.298 1.968239 2.162263 1.956148e-10 7.229224e-10 3.89843e-09
Bonferroni_GWAS_Random_sample_700_37	7 . 1482467 0 C T 0.391 11.08111 1.735015 -3434.743 1.970419 2.166354 3.093106e-10 1.141244e-09 5.857967e-09
Bonferroni_GWAS_Random_sample_700_37	7 . 1482544 0 C A 0.39 10.40068 1.706184 -3436.342 2.046996 2.256929 1.800499e-09 5.890385e-09 2.446566e-08
Bonferroni_GWAS_Random_sample_700_37	7 . 1483228 0 C T 0.376 10.55116 1.761992 -3435.895 3.317514 3.816825 3.395133e-09 3.721198e-09 9.028043e-09
Bonferroni_GWAS_Random_sample_700_37	7 . 1483245 0 C T 0.376 10.55116 1.761992 -3435.895 3.317514 3.816825 3.395133e-09 3.721198e-09 9.028043e-09
Bonferroni_GWAS_Random_sample_700_37	7 . 1483257 0 T C 0.376 10.55116 1.761992 -3435.895 3.317514 3.816825 3.395133e-09 3.721198e-09 9.028043e-09
Bonferroni_GWAS_Random_sample_700_37	7 . 1483915 1 G A 0.446 9.809329 1.664103 -3437.296 2.181686 2.409607 5.844703e-09 1.572247e-08 5.441418e-08
Bonferroni_GWAS_Random_sample_700_38	7 . 32036 0 C T 0.067 15.45962 2.625303 -3454.866 6.199181 7.817471 6.049168e-09 6.120652e-09 1.409432e-08
Bonferroni_GWAS_Random_sample_700_38	7 . 1427751 0 C T 0.449 -10.12791 1.677225 -3456.04 2.158205 2.599965 2.527639e-09 2.047733e-08 1.00958e-07
Bonferroni_GWAS_Random_sample_700_38	7 . 1428388 1 G A 0.455 -10.30645 1.65779 -3455.575 1.850482 2.219111 8.721003e-10 1.269613e-08 7.886318e-08
Bonferroni_GWAS_Random_sample_700_38	7 . 1442037 0 C G 0.473 -11.38189 1.628241 -3452.094 1.379044 1.622593 6.422859e-12 3.561057e-10 4.814985e-09
Bonferroni_GWAS_Random_sample_700_38	7 . 1442441 0 G A 0.429 -10.41785 1.680321 -3455.368 2.004182 2.39372 9.665855e-10 1.025207e-08 6.083836e-08
Bonferroni_GWAS_Random_sample_700_38	7 . 1442484 0 A C 0.429 -10.94936 1.677276 -3453.43 1.982187 2.358884 1.282e-10 1.400768e-09 1.026877e-08
Bonferroni_GWAS_Random_sample_700_38	7 . 1442649 0 T C 0.429 -10.87463 1.673804 -3453.818 1.884042 2.24057 1.55844e-10 2.085196e-09 1.564965e-08
Bonferroni_GWAS_Random_sample_700_38	7 . 1442650 0 C G 0.429 -10.87463 1.673804 -3453.818 1.884042 2.24057 1.55844e-10 2.085196e-09 1.564965e-08
Bonferroni_GWAS_Random_sample_700_38	7 . 1442652 0 T C 0.429 -10.87463 1.673804 -3453.818 1.884042 2.24057 1.55844e-10 2.085196e-09 1.564965e-08
Bonferroni_GWAS_Random_sample_700_38	7 . 1442657 0 A G 0.429 -10.87463 1.673804 -3453.818 1.884042 2.24057 1.55844e-10 2.085196e-09 1.564965e-08
Bonferroni_GWAS_Random_sample_700_38	7 . 1442676 0 G C 0.429 -10.87463 1.673804 -3453.818 1.884042 2.24057 1.55844e-10 2.085196e-09 1.564965e-08
Bonferroni_GWAS_Random_sample_700_38	7 . 1442678 0 C A 0.429 -10.87463 1.673804 -3453.818 1.884042 2.24057 1.55844e-10 2.085196e-09 1.564965e-08
Bonferroni_GWAS_Random_sample_700_38	7 . 1443185 0 G C 0.439 -10.89167 1.665443 -3453.69 1.821309 2.165692 1.190613e-10 1.82808e-09 1.442442e-08
Bonferroni_GWAS_Random_sample_700_38	7 . 1443211 0 C G 0.439 -10.89167 1.665443 -3453.69 1.821309 2.165692 1.190613e-10 1.82808e-09 1.442442e-08
Bonferroni_GWAS_Random_sample_700_38	7 . 1443255 0 T C 0.437 -10.82499 1.669581 -3454.105 1.790811 2.125994 1.693728e-10 2.799718e-09 2.180534e-08
Bonferroni_GWAS_Random_sample_700_38	7 . 1443334 0 A C 0.436 -10.77248 1.674476 -3454.317 1.83279 2.177268 2.31765e-10 3.483172e-09 2.578972e-08
Bonferroni_GWAS_Random_sample_700_38	7 . 1443380 0 G A 0.436 -10.77248 1.674476 -3454.317 1.83279 2.177268 2.31765e-10 3.483172e-09 2.578972e-08
Bonferroni_GWAS_Random_sample_700_38	7 . 1445877 1 G T 0.419 11.33611 1.874409 -3453.788 9.100434 14.29035 2.392274e-09 2.021451e-09 5.510719e-09
Bonferroni_GWAS_Random_sample_700_38	7 . 1445881 1 G A 0.419 11.33611 1.874409 -3453.788 9.100434 14.29035 2.392274e-09 2.021451e-09 5.510719e-09
Bonferroni_GWAS_Random_sample_700_38	7 . 1445891 1 G A 0.425 11.73004 1.851822 -3452.099 8.873405 14.15169 4.270796e-10 3.577657e-10 1.150244e-09
Bonferroni_GWAS_Random_sample_700_38	7 . 1445936 0 T C 0.421 12.2362 1.876138 -3450.959 9.34361 14.58371 1.331681e-10 1.11459e-10 4.115021e-10
Bonferroni_GWAS_Random_sample_700_38	7 . 1446027 0 G A 0.496 -11.9272 1.709328 -3448.427 4.485081 10.35788 6.983922e-12 8.384404e-12 3.800683e-11
Bonferroni_GWAS_Random_sample_700_38	7 . 1446041 0 T C 0.416 11.12835 1.89397 -3454.765 8.518075 13.82619 6.520228e-09 5.518192e-09 1.347961e-08
Bonferroni_GWAS_Random_sample_700_38	7 . 1446146 0 T G 0.466 -10.63068 1.641129 -3454.518 1.640258 1.949935 1.758387e-10 4.278819e-09 3.509195e-08
Bonferroni_GWAS_Random_sample_700_38	7 . 1446288 0 G A 0.494 -11.24221 1.609307 -3452.781 1.218094 1.430171 6.620434e-12 7.197255e-10 1.046206e-08
Bonferroni_GWAS_Random_sample_700_38	7 . 1446318 0 C T 0.494 -11.24221 1.609307 -3452.781 1.218094 1.430171 6.620434e-12 7.197255e-10 1.046206e-08
Bonferroni_GWAS_Random_sample_700_38	7 . 1446320 0 G A 0.494 -11.24221 1.609307 -3452.781 1.218094 1.430171 6.620434e-12 7.197255e-10 1.046206e-08
Bonferroni_GWAS_Random_sample_700_38	7 . 1446325 0 T G 0.494 -11.24221 1.609307 -3452.781 1.218094 1.430171 6.620434e-12 7.197255e-10 1.046206e-08
Bonferroni_GWAS_Random_sample_700_38	7 . 1446330 0 G C 0.494 -11.24221 1.609307 -3452.781 1.218094 1.430171 6.620434e-12 7.197255e-10 1.046206e-08
Bonferroni_GWAS_Random_sample_700_38	7 . 1446386 0 A G 0.491 -11.04715 1.612876 -3453.487 1.258679 1.484257 1.629537e-11 1.48503e-09 1.895895e-08
Bonferroni_GWAS_Random_sample_700_38	7 . 1446418 0 A C 0.494 -11.24221 1.609307 -3452.781 1.218094 1.430171 6.620434e-12 7.197255e-10 1.046206e-08
Bonferroni_GWAS_Random_sample_700_38	7 . 1446453 0 C T 0.494 -11.24221 1.609307 -3452.781 1.218094 1.430171 6.620434e-12 7.197255e-10 1.046206e-08
Bonferroni_GWAS_Random_sample_700_38	7 . 1446480 0 C T 0.494 -11.24221 1.609307 -3452.781 1.218094 1.430171 6.620434e-12 7.197255e-10 1.046206e-08
Bonferroni_GWAS_Random_sample_700_38	7 . 1446486 0 C G 0.494 -11.24221 1.609307 -3452.781 1.218094 1.430171 6.620434e-12 7.197255e-10 1.046206e-08
Bonferroni_GWAS_Random_sample_700_38	7 . 1446499 0 A T 0.494 -11.24221 1.609307 -3452.781 1.218094 1.430171 6.620434e-12 7.197255e-10 1.046206e-08
Bonferroni_GWAS_Random_sample_700_38	7 . 1446500 0 C T 0.494 -11.24221 1.609307 -3452.781 1.218094 1.430171 6.620434e-12 7.197255e-10 1.046206e-08
Bonferroni_GWAS_Random_sample_700_38	7 . 1446539 0 G C 0.494 -11.24221 1.609307 -3452.781 1.218094 1.430171 6.620434e-12 7.197255e-10 1.046206e-08
Bonferroni_GWAS_Random_sample_700_38	7 . 1446647 0 T C 0.494 -11.24221 1.609307 -3452.781 1.218094 1.430171 6.620434e-12 7.197255e-10 1.046206e-08
Bonferroni_GWAS_Random_sample_700_38	7 . 1446658 0 A G 0.494 -11.24221 1.609307 -3452.781 1.218094 1.430171 6.620434e-12 7.197255e-10 1.046206e-08
Bonferroni_GWAS_Random_sample_700_38	7 . 1446669 0 C A 0.494 -11.24221 1.609307 -3452.781 1.218094 1.430171 6.620434e-12 7.197255e-10 1.046206e-08
Bonferroni_GWAS_Random_sample_700_38	7 . 1446670 0 A G 0.494 -11.24221 1.609307 -3452.781 1.218094 1.430171 6.620434e-12 7.197255e-10 1.046206e-08
Bonferroni_GWAS_Random_sample_700_38	7 . 1446734 5 A G 0.498 -11.1541 1.615866 -3453.506 1.178256 1.381349 1.146452e-11 1.514417e-09 2.140956e-08
Bonferroni_GWAS_Random_sample_700_38	7 . 1446738 6 G A 0.499 -11.2185 1.614726 -3453.282 1.164534 1.364103 8.528468e-12 1.202723e-09 1.772081e-08
Bonferroni_GWAS_Random_sample_700_38	7 . 1446794 6 G A 0.499 -11.2185 1.614726 -3453.282 1.164534 1.364103 8.528468e-12 1.202723e-09 1.772081e-08
Bonferroni_GWAS_Random_sample_700_38	7 . 1446827 6 A G 0.499 -11.2185 1.614726 -3453.282 1.164534 1.364103 8.528468e-12 1.202723e-09 1.772081e-08
Bonferroni_GWAS_Random_sample_700_38	7 . 1446853 5 A G 0.499 -11.22913 1.610153 -3453.205 1.145244 1.340474 7.160966e-12 1.111817e-09 1.690116e-08
Bonferroni_GWAS_Random_sample_700_38	7 . 1446858 5 T A 0.499 -11.22913 1.610153 -3453.205 1.145244 1.340474 7.160966e-12 1.111817e-09 1.690116e-08
Bonferroni_GWAS_Random_sample_700_38	7 . 1446998 6 A G 0.499 -11.2185 1.614726 -3453.282 1.164534 1.364103 8.528468e-12 1.202723e-09 1.772081e-08
Bonferroni_GWAS_Random_sample_700_38	7 . 1447003 6 C T 0.448 -10.35335 1.654813 -3455.556 1.756555 2.092435 6.865297e-10 1.244337e-08 8.522179e-08
Bonferroni_GWAS_Random_sample_700_38	7 . 1447044 6 G T 0.499 -11.2185 1.614726 -3453.282 1.164534 1.364103 8.528468e-12 1.202723e-09 1.772081e-08
Bonferroni_GWAS_Random_sample_700_38	7 . 1447063 5 C T 0.499 -11.47058 1.615649 -3452.088 1.205393 1.410392 3.084904e-12 3.538471e-10 5.715916e-09
Bonferroni_GWAS_Random_sample_700_38	7 . 1447093 0 T C 0.494 -11.24221 1.609307 -3452.781 1.218094 1.430171 6.620434e-12 7.197255e-10 1.046206e-08
Bonferroni_GWAS_Random_sample_700_38	7 . 1448073 0 G A 0.446 14.44449 1.786786 -3440.342 9.609069 14.72414 2.765355e-15 2.238089e-15 3.512925e-14
Bonferroni_GWAS_Random_sample_700_38	7 . 1448166 0 T G 0.447 13.33802 1.682298 -3444.424 1.778491 2.067975 8.80623e-15 1.418891e-13 3.888131e-12
Bonferroni_GWAS_Random_sample_700_38	7 . 1448337 0 A G 0.476 11.33256 1.688983 -3452.174 2.048664 2.422946 4.03542e-11 3.865244e-10 3.162894e-09
Bonferroni_GWAS_Random_sample_700_38	7 . 1448341 0 T C 0.476 11.33256 1.688983 -3452.174 2.048664 2.422946 4.03542e-11 3.865244e-10 3.162894e-09
Bonferroni_GWAS_Random_sample_700_38	7 . 1448343 0 C G 0.476 11.33256 1.688983 -3452.174 2.048664 2.422946 4.03542e-11 3.865244e-10 3.162894e-09
Bonferroni_GWAS_Random_sample_700_38	7 . 1448361 0 G A 0.474 10.94131 1.693974 -3453.514 2.17853 2.591311 1.976174e-10 1.526522e-09 9.906164e-09
Bonferroni_GWAS_Random_sample_700_38	7 . 1448367 0 A G 0.473 10.53723 1.701785 -3454.988 2.262043 2.702612 1.014524e-09 6.942073e-09 3.686642e-08
Bonferroni_GWAS_Random_sample_700_38	7 . 1448370 0 A G 0.474 10.94131 1.693974 -3453.514 2.17853 2.591311 1.976174e-10 1.526522e-09 9.906164e-09
Bonferroni_GWAS_Random_sample_700_38	7 . 1448373 0 A G 0.474 10.94131 1.693974 -3453.514 2.17853 2.591311 1.976174e-10 1.526522e-09 9.906164e-09
Bonferroni_GWAS_Random_sample_700_38	7 . 1448382 0 A G 0.474 10.94131 1.693974 -3453.514 2.17853 2.591311 1.976174e-10 1.526522e-09 9.906164e-09
Bonferroni_GWAS_Random_sample_700_38	7 . 1448430 0 G A 0.473 11.02636 1.68924 -3453.118 2.163331 2.570137 1.287252e-10 1.01687e-09 6.966724e-09
Bonferroni_GWAS_Random_sample_700_38	7 . 1448485 0 C T 0.477 10.89036 1.695903 -3453.478 2.359059 2.811939 2.493377e-10 1.471302e-09 8.699697e-09
Bonferroni_GWAS_Random_sample_700_38	7 . 1449241 1 C T 0.439 11.10899 1.780743 -3454.224 2.656565 3.169777 7.661599e-10 3.165748e-09 1.504603e-08
Bonferroni_GWAS_Random_sample_700_38	7 . 1449242 1 A G 0.439 11.10899 1.780743 -3454.224 2.656565 3.169777 7.661599e-10 3.165748e-09 1.504603e-08
Bonferroni_GWAS_Random_sample_700_38	7 . 1449245 0 A C 0.439 11.13653 1.779982 -3454.13 2.643977 3.152789 6.863959e-10 2.873663e-09 1.387877e-08
Bonferroni_GWAS_Random_sample_700_38	7 . 1449264 0 G T 0.439 11.13653 1.779982 -3454.13 2.643977 3.152789 6.863959e-10 2.873663e-09 1.387877e-08
Bonferroni_GWAS_Random_sample_700_38	7 . 1450479 0 T C 0.414 11.94329 1.913886 -3452.663 9.393555 14.64265 7.572604e-10 6.379348e-10 1.96761e-09
Bonferroni_GWAS_Random_sample_700_38	7 . 1455078 0 C T 0.441 11.25138 1.882555 -3454.199 9.424473 14.57994 3.632096e-09 3.08288e-09 8.167981e-09
Bonferroni_GWAS_Random_sample_700_38	7 . 1455100 0 A G 0.439 11.11022 1.884094 -3454.652 9.492917 14.63401 5.771465e-09 4.911458e-09 1.249952e-08
Bonferroni_GWAS_Random_sample_700_38	7 . 1455102 0 A G 0.441 11.25138 1.882555 -3454.199 9.424473 14.57994 3.632096e-09 3.08288e-09 8.167981e-09
Bonferroni_GWAS_Random_sample_700_38	7 . 1455117 0 A C 0.439 11.11022 1.884094 -3454.652 9.492917 14.63401 5.771465e-09 4.911458e-09 1.249952e-08
Bonferroni_GWAS_Random_sample_700_38	7 . 1456730 0 T C 0.419 11.20438 1.824793 -3455.161 2.357352 2.786695 1.383794e-09 8.289706e-09 4.213601e-08
Bonferroni_GWAS_Random_sample_700_38	7 . 1456821 0 G A 0.454 10.54394 1.797095 -3456.253 2.767518 3.318206 6.84533e-09 2.551887e-08 9.537531e-08
Bonferroni_GWAS_Random_sample_700_38	7 . 1456845 0 A G 0.456 10.97559 1.789516 -3454.796 2.702203 3.227197 1.441185e-09 5.693849e-09 2.512298e-08
Bonferroni_GWAS_Random_sample_700_38	7 . 1464086 0 C T 0.443 11.5946 1.88154 -3453.122 9.122491 14.32659 1.211653e-09 1.021313e-09 2.975959e-09
Bonferroni_GWAS_Random_sample_700_38	7 . 1464109 0 G A 0.441 11.71327 1.882578 -3452.772 9.237041 14.43787 8.464027e-10 7.130567e-10 2.161228e-09
Bonferroni_GWAS_Random_sample_700_38	7 . 1465350 0 T C 0.426 11.02588 1.806571 -3455.522 2.25345 2.660881 1.723739e-09 1.202404e-08 6.27919e-08
Bonferroni_GWAS_Random_sample_700_38	7 . 1465378 0 A G 0.426 11.02588 1.806571 -3455.522 2.25345 2.660881 1.723739e-09 1.202404e-08 6.27919e-08
Bonferroni_GWAS_Random_sample_700_38	7 . 1465398 0 A G 0.426 11.02588 1.806571 -3455.522 2.25345 2.660881 1.723739e-09 1.202404e-08 6.27919e-08
Bonferroni_GWAS_Random_sample_700_38	7 . 1465510 0 G A 0.426 11.02588 1.806571 -3455.522 2.25345 2.660881 1.723739e-09 1.202404e-08 6.27919e-08
Bonferroni_GWAS_Random_sample_700_38	7 . 1465763 0 G A 0.426 11.02588 1.806571 -3455.522 2.25345 2.660881 1.723739e-09 1.202404e-08 6.27919e-08
Bonferroni_GWAS_Random_sample_700_38	7 . 1465764 0 T A 0.426 11.02588 1.806571 -3455.522 2.25345 2.660881 1.723739e-09 1.202404e-08 6.27919e-08
Bonferroni_GWAS_Random_sample_700_38	7 . 1465769 0 C T 0.426 11.02588 1.806571 -3455.522 2.25345 2.660881 1.723739e-09 1.202404e-08 6.27919e-08
Bonferroni_GWAS_Random_sample_700_38	7 . 1465788 0 A G 0.426 11.02588 1.806571 -3455.522 2.25345 2.660881 1.723739e-09 1.202404e-08 6.27919e-08
Bonferroni_GWAS_Random_sample_700_38	7 . 1465931 0 A G 0.426 11.02588 1.806571 -3455.522 2.25345 2.660881 1.723739e-09 1.202404e-08 6.27919e-08
Bonferroni_GWAS_Random_sample_700_38	7 . 1465985 0 C G 0.426 11.02588 1.806571 -3455.522 2.25345 2.660881 1.723739e-09 1.202404e-08 6.27919e-08
Bonferroni_GWAS_Random_sample_700_38	7 . 1466023 0 C G 0.426 11.02588 1.806571 -3455.522 2.25345 2.660881 1.723739e-09 1.202404e-08 6.27919e-08
Bonferroni_GWAS_Random_sample_700_38	7 . 1466064 0 A G 0.426 11.02588 1.806571 -3455.522 2.25345 2.660881 1.723739e-09 1.202404e-08 6.27919e-08
Bonferroni_GWAS_Random_sample_700_38	7 . 1466093 0 C T 0.426 11.02588 1.806571 -3455.522 2.25345 2.660881 1.723739e-09 1.202404e-08 6.27919e-08
Bonferroni_GWAS_Random_sample_700_38	7 . 1466158 0 T A 0.426 11.02588 1.806571 -3455.522 2.25345 2.660881 1.723739e-09 1.202404e-08 6.27919e-08
Bonferroni_GWAS_Random_sample_700_38	7 . 1466170 0 C T 0.426 11.02588 1.806571 -3455.522 2.25345 2.660881 1.723739e-09 1.202404e-08 6.27919e-08
Bonferroni_GWAS_Random_sample_700_38	7 . 1466179 0 C G 0.426 11.02588 1.806571 -3455.522 2.25345 2.660881 1.723739e-09 1.202404e-08 6.27919e-08
Bonferroni_GWAS_Random_sample_700_38	7 . 1466187 0 A G 0.426 11.02588 1.806571 -3455.522 2.25345 2.660881 1.723739e-09 1.202404e-08 6.27919e-08
Bonferroni_GWAS_Random_sample_700_38	7 . 1471978 0 C T 0.431 11.38278 1.772185 -3453.941 2.056067 2.40942 2.471131e-10 2.366305e-09 1.653285e-08
Bonferroni_GWAS_Random_sample_700_38	7 . 1472012 0 C G 0.431 11.38278 1.772185 -3453.941 2.056067 2.40942 2.471131e-10 2.366305e-09 1.653285e-08
Bonferroni_GWAS_Random_sample_700_38	7 . 1472068 0 G A 0.431 11.38278 1.772185 -3453.941 2.056067 2.40942 2.471131e-10 2.366305e-09 1.653285e-08
Bonferroni_GWAS_Random_sample_700_38	7 . 1472178 0 C T 0.43 10.97554 1.78149 -3455.387 2.125068 2.500371 1.221979e-09 1.046351e-08 6.03009e-08
Bonferroni_GWAS_Random_sample_700_38	7 . 1472397 0 A G 0.424 10.91039 1.794417 -3455.778 2.173789 2.563884 1.975993e-09 1.564306e-08 8.382634e-08
Bonferroni_GWAS_Random_sample_700_38	7 . 1472398 0 C G 0.424 10.91039 1.794417 -3455.778 2.173789 2.563884 1.975993e-09 1.564306e-08 8.382634e-08
Bonferroni_GWAS_Random_sample_700_38	7 . 1472403 0 T C 0.433 11.44322 1.778992 -3453.551 2.262131 2.664062 2.33109e-10 1.585486e-09 1.006139e-08
Bonferroni_GWAS_Random_sample_700_38	7 . 1472430 0 T C 0.426 11.33107 1.78423 -3454.26 2.125235 2.498627 3.862824e-10 3.282698e-09 2.103776e-08
Bonferroni_GWAS_Random_sample_700_38	7 . 1472467 0 A G 0.434 11.84259 1.770129 -3452.045 2.201316 2.583156 4.573048e-11 3.386351e-10 2.629486e-09
Bonferroni_GWAS_Random_sample_700_38	7 . 1472469 0 A G 0.426 11.33107 1.78423 -3454.26 2.125235 2.498627 3.862824e-10 3.282698e-09 2.103776e-08
Bonferroni_GWAS_Random_sample_700_38	7 . 1472477 0 G A 0.424 10.91039 1.794417 -3455.778 2.173789 2.563884 1.975993e-09 1.564306e-08 8.382634e-08
Bonferroni_GWAS_Random_sample_700_38	7 . 1472499 0 C T 0.434 11.84259 1.770129 -3452.045 2.201316 2.583156 4.573048e-11 3.386351e-10 2.629486e-09
Bonferroni_GWAS_Random_sample_700_38	7 . 1472508 0 A C 0.434 11.84259 1.770129 -3452.045 2.201316 2.583156 4.573048e-11 3.386351e-10 2.629486e-09
Bonferroni_GWAS_Random_sample_700_38	7 . 1472514 0 A G 0.434 11.84259 1.770129 -3452.045 2.201316 2.583156 4.573048e-11 3.386351e-10 2.629486e-09
Bonferroni_GWAS_Random_sample_700_38	7 . 1472591 0 G A 0.424 10.91039 1.794417 -3455.778 2.173789 2.563884 1.975993e-09 1.564306e-08 8.382634e-08
Bonferroni_GWAS_Random_sample_700_38	7 . 1472602 0 A G 0.434 11.84259 1.770129 -3452.045 2.201316 2.583156 4.573048e-11 3.386351e-10 2.629486e-09
Bonferroni_GWAS_Random_sample_700_38	7 . 1472721 0 T C 0.416 11.69842 1.797263 -3453.17 2.20372 2.589152 1.444911e-10 1.073042e-09 7.348496e-09
Bonferroni_GWAS_Random_sample_700_38	7 . 1472877 0 T C 0.431 11.03962 1.789429 -3455.018 2.335961 2.760796 1.161459e-09 7.158985e-09 3.763493e-08
Bonferroni_GWAS_Random_sample_700_38	7 . 1472879 0 T C 0.424 10.91039 1.794417 -3455.778 2.173789 2.563884 1.975993e-09 1.564306e-08 8.382634e-08
Bonferroni_GWAS_Random_sample_700_38	7 . 1472884 0 A G 0.431 11.03962 1.789429 -3455.018 2.335961 2.760796 1.161459e-09 7.158985e-09 3.763493e-08
Bonferroni_GWAS_Random_sample_700_38	7 . 1472890 0 T C 0.431 11.03962 1.789429 -3455.018 2.335961 2.760796 1.161459e-09 7.158985e-09 3.763493e-08
Bonferroni_GWAS_Random_sample_700_38	7 . 1472916 0 G A 0.424 10.91039 1.794417 -3455.778 2.173789 2.563884 1.975993e-09 1.564306e-08 8.382634e-08
Bonferroni_GWAS_Random_sample_700_38	7 . 1472986 0 G A 0.424 10.91039 1.794417 -3455.778 2.173789 2.563884 1.975993e-09 1.564306e-08 8.382634e-08
Bonferroni_GWAS_Random_sample_700_38	7 . 1472990 0 G A 0.424 10.91039 1.794417 -3455.778 2.173789 2.563884 1.975993e-09 1.564306e-08 8.382634e-08
Bonferroni_GWAS_Random_sample_700_38	7 . 1472993 0 A G 0.424 10.91039 1.794417 -3455.778 2.173789 2.563884 1.975993e-09 1.564306e-08 8.382634e-08
Bonferroni_GWAS_Random_sample_700_38	7 . 1473053 0 C T 0.434 10.83414 1.788734 -3455.57 2.413477 2.860082 2.267957e-09 1.262055e-08 6.038678e-08
Bonferroni_GWAS_Random_sample_700_38	7 . 1473054 0 G A 0.424 10.91039 1.794417 -3455.778 2.173789 2.563884 1.975993e-09 1.564306e-08 8.382634e-08
Bonferroni_GWAS_Random_sample_700_38	7 . 1473059 0 C T 0.434 10.83414 1.788734 -3455.57 2.413477 2.860082 2.267957e-09 1.262055e-08 6.038678e-08
Bonferroni_GWAS_Random_sample_700_38	7 . 1473228 0 A G 0.424 10.91039 1.794417 -3455.778 2.173789 2.563884 1.975993e-09 1.564306e-08 8.382634e-08
Bonferroni_GWAS_Random_sample_700_38	7 . 1473231 0 C T 0.424 10.91039 1.794417 -3455.778 2.173789 2.563884 1.975993e-09 1.564306e-08 8.382634e-08
Bonferroni_GWAS_Random_sample_700_38	7 . 1473237 0 T A 0.424 10.91039 1.794417 -3455.778 2.173789 2.563884 1.975993e-09 1.564306e-08 8.382634e-08
Bonferroni_GWAS_Random_sample_700_38	7 . 1473259 0 T C 0.423 11.88809 1.888576 -3452.336 8.334328 13.70819 5.440701e-10 4.563733e-10 1.409572e-09
Bonferroni_GWAS_Random_sample_700_38	7 . 1473294 0 A T 0.423 11.88809 1.888576 -3452.336 8.334328 13.70819 5.440701e-10 4.563733e-10 1.409572e-09
Bonferroni_GWAS_Random_sample_700_38	7 . 1473340 0 C T 0.424 10.91039 1.794417 -3455.778 2.173789 2.563884 1.975993e-09 1.564306e-08 8.382634e-08
Bonferroni_GWAS_Random_sample_700_38	7 . 1473362 0 T C 0.424 10.91039 1.794417 -3455.778 2.173789 2.563884 1.975993e-09 1.564306e-08 8.382634e-08
Bonferroni_GWAS_Random_sample_700_38	7 . 1473374 0 T C 0.424 10.91039 1.794417 -3455.778 2.173789 2.563884 1.975993e-09 1.564306e-08 8.382634e-08
Bonferroni_GWAS_Random_sample_700_38	7 . 1473492 0 C T 0.424 10.91039 1.794417 -3455.778 2.173789 2.563884 1.975993e-09 1.564306e-08 8.382634e-08
Bonferroni_GWAS_Random_sample_700_38	7 . 1473506 0 A G 0.424 10.91039 1.794417 -3455.778 2.173789 2.563884 1.975993e-09 1.564306e-08 8.382634e-08
Bonferroni_GWAS_Random_sample_700_38	7 . 1473545 0 T C 0.459 10.80722 1.780175 -3455.257 2.608538 3.100072 2.087932e-09 9.152057e-09 4.09439e-08
Bonferroni_GWAS_Random_sample_700_38	7 . 1473560 0 T C 0.419 11.42633 1.802812 -3454.335 2.125836 2.49603 4.174029e-10 3.546656e-09 2.258137e-08
Bonferroni_GWAS_Random_sample_700_38	7 . 1473664 0 A G 0.419 11.42633 1.802812 -3454.335 2.125836 2.49603 4.174029e-10 3.546656e-09 2.258137e-08
Bonferroni_GWAS_Random_sample_700_38	7 . 1473833 0 C T 0.419 11.42633 1.802812 -3454.335 2.125836 2.49603 4.174029e-10 3.546656e-09 2.258137e-08
Bonferroni_GWAS_Random_sample_700_38	7 . 1474124 0 T C 0.419 11.42633 1.802812 -3454.335 2.125836 2.49603 4.174029e-10 3.546656e-09 2.258137e-08
Bonferroni_GWAS_Random_sample_700_38	7 . 1474491 0 C A 0.417 12.52048 1.907521 -3450.697 8.988732 14.32796 1.023718e-10 8.526152e-11 3.207535e-10
Bonferroni_GWAS_Random_sample_700_38	7 . 1474499 0 T C 0.417 12.52048 1.907521 -3450.697 8.988732 14.32796 1.023718e-10 8.526152e-11 3.207535e-10
Bonferroni_GWAS_Random_sample_700_38	7 . 1474557 0 C T 0.489 -10.69078 1.82024 -3454.79 9.609473 14.48751 6.610676e-09 5.662233e-09 1.423056e-08
Bonferroni_GWAS_Random_sample_700_38	7 . 1474572 12 A T 0.404 13.66406 1.886863 -3446.309 9.502798 14.77542 1.173974e-12 9.668249e-13 6.329776e-12
Bonferroni_GWAS_Random_sample_700_38	7 . 1474580 12 T G 0.404 13.63455 1.884119 -3446.342 9.416594 14.69101 1.215891e-12 1.000525e-12 6.502113e-12
Bonferroni_GWAS_Random_sample_700_38	7 . 1474589 13 T A 0.405 13.62322 1.889485 -3446.52 9.367463 14.66831 1.458177e-12 1.199517e-12 7.604509e-12
Bonferroni_GWAS_Random_sample_700_38	7 . 1474591 14 A C 0.404 13.6985 1.89049 -3446.277 9.301428 14.62722 1.13964e-12 9.356214e-13 6.115169e-12
Bonferroni_GWAS_Random_sample_700_38	7 . 1474592 14 T G 0.437 12.46083 1.859902 -3449.861 9.898432 14.9293 4.30269e-11 3.624473e-11 1.542037e-10
Bonferroni_GWAS_Random_sample_700_38	7 . 1474596 15 C T 0.404 13.72961 1.89695 -3446.334 9.442899 14.74436 1.206215e-12 9.922638e-13 6.464209e-12
Bonferroni_GWAS_Random_sample_700_38	7 . 1474604 15 A G 0.404 13.72961 1.89695 -3446.334 9.442899 14.74436 1.206215e-12 9.922638e-13 6.464209e-12
Bonferroni_GWAS_Random_sample_700_38	7 . 1474619 16 T C 0.404 13.792 1.894972 -3446.06 9.42113 14.72974 9.132872e-13 7.502383e-13 5.066613e-12
Bonferroni_GWAS_Random_sample_700_38	7 . 1474640 16 T C 0.402 12.98524 1.826085 -3448.03 3.582776 4.479543 2.858383e-12 5.588847e-12 3.992242e-11
Bonferroni_GWAS_Random_sample_700_38	7 . 1474645 16 C A 0.402 12.98524 1.826085 -3448.03 3.582776 4.479543 2.858383e-12 5.588847e-12 3.992242e-11
Bonferroni_GWAS_Random_sample_700_38	7 . 1474647 16 C G 0.402 12.98524 1.826085 -3448.03 3.582776 4.479543 2.858383e-12 5.588847e-12 3.992242e-11
Bonferroni_GWAS_Random_sample_700_38	7 . 1474662 17 C T 0.397 11.52431 1.840812 -3453.433 3.4967 4.431929 6.703054e-10 1.404376e-09 5.384236e-09
Bonferroni_GWAS_Random_sample_700_38	7 . 1474671 18 A G 0.399 11.89073 1.830028 -3452.049 3.409656 4.324988 1.552481e-10 3.402108e-10 1.538769e-09
Bonferroni_GWAS_Random_sample_700_38	7 . 1474674 20 T C 0.397 11.75556 1.832389 -3452.517 3.468606 4.395395 2.590238e-10 5.492296e-10 2.333818e-09
Bonferroni_GWAS_Random_sample_700_38	7 . 1474679 24 G A 0.395 11.9501 1.83105 -3451.895 3.372284 4.278437 1.295725e-10 2.903118e-10 1.35145e-09
Bonferroni_GWAS_Random_sample_700_38	7 . 1476126 25 G A 0.396 12.11887 1.9091 -3452.017 7.923311 13.54971 3.928155e-10 3.290711e-10 1.043893e-09
Bonferroni_GWAS_Random_sample_700_38	7 . 1476740 0 A G 0.419 11.42633 1.802812 -3454.335 2.125836 2.49603 4.174029e-10 3.546656e-09 2.258137e-08
Bonferroni_GWAS_Random_sample_700_38	7 . 1476773 0 A G 0.419 11.42633 1.802812 -3454.335 2.125836 2.49603 4.174029e-10 3.546656e-09 2.258137e-08
Bonferroni_GWAS_Random_sample_700_38	7 . 1477147 1 G A 0.459 11.04704 1.720766 -3454.03 2.016626 2.383819 2.520353e-10 2.592396e-09 1.78366e-08
Bonferroni_GWAS_Random_sample_700_38	7 . 1477162 1 C G 0.459 11.04704 1.720766 -3454.03 2.016626 2.383819 2.520353e-10 2.592396e-09 1.78366e-08
Bonferroni_GWAS_Random_sample_700_38	7 . 1477188 6 C T 0.422 11.15784 1.792847 -3454.973 2.152703 2.537971 8.382642e-10 6.832084e-09 3.998714e-08
Bonferroni_GWAS_Random_sample_700_38	7 . 1477219 2 T C 0.424 11.82526 1.892512 -3452.611 8.432656 13.79352 7.209399e-10 6.049711e-10 1.820997e-09
Bonferroni_GWAS_Random_sample_700_38	7 . 1477222 0 C T 0.474 10.89176 1.813811 -3454.037 8.233949 13.38467 3.078948e-09 2.612793e-09 6.759377e-09
Bonferroni_GWAS_Random_sample_700_38	7 . 1477246 2 A T 0.424 11.82526 1.892512 -3452.611 8.432656 13.79352 7.209399e-10 6.049711e-10 1.820997e-09
Bonferroni_GWAS_Random_sample_700_38	7 . 1477252 2 C A 0.424 11.82526 1.892512 -3452.611 8.432656 13.79352 7.209399e-10 6.049711e-10 1.820997e-09
Bonferroni_GWAS_Random_sample_700_38	7 . 1477261 0 G C 0.474 10.89176 1.813811 -3454.037 8.233949 13.38467 3.078948e-09 2.612793e-09 6.759377e-09
Bonferroni_GWAS_Random_sample_700_38	7 . 1477264 2 G A 0.424 11.82526 1.892512 -3452.611 8.432656 13.79352 7.209399e-10 6.049711e-10 1.820997e-09
Bonferroni_GWAS_Random_sample_700_38	7 . 1477267 2 G A 0.424 11.82526 1.892512 -3452.611 8.432656 13.79352 7.209399e-10 6.049711e-10 1.820997e-09
Bonferroni_GWAS_Random_sample_700_38	7 . 1477285 3 A G 0.423 11.47307 1.893348 -3453.721 8.019663 13.41769 2.230848e-09 1.887668e-09 5.026248e-09
Bonferroni_GWAS_Random_sample_700_38	7 . 1477294 4 G A 0.422 11.52463 1.890415 -3453.51 7.938202 13.34292 1.795392e-09 1.520037e-09 4.123273e-09
Bonferroni_GWAS_Random_sample_700_38	7 . 1477306 4 T C 0.421 11.70762 1.894854 -3453.027 8.117764 13.50404 1.098492e-09 9.259558e-10 2.648178e-09
Bonferroni_GWAS_Random_sample_700_38	7 . 1477432 7 A G 0.42 11.04205 1.802341 -3455.507 2.174915 2.566179 1.500544e-09 1.183432e-08 6.504481e-08
Bonferroni_GWAS_Random_sample_700_38	7 . 1477435 7 C T 0.42 11.04205 1.802341 -3455.507 2.174915 2.566179 1.500544e-09 1.183432e-08 6.504481e-08
Bonferroni_GWAS_Random_sample_700_38	7 . 1477447 7 T C 0.42 11.04205 1.802341 -3455.507 2.174915 2.566179 1.500544e-09 1.183432e-08 6.504481e-08
Bonferroni_GWAS_Random_sample_700_38	7 . 1477456 7 T C 0.42 11.04205 1.802341 -3455.507 2.174915 2.566179 1.500544e-09 1.183432e-08 6.504481e-08
Bonferroni_GWAS_Random_sample_700_38	7 . 1477491 1 G A 0.425 10.92098 1.804761 -3455.877 2.217482 2.618412 2.345183e-09 1.732819e-08 8.961775e-08
Bonferroni_GWAS_Random_sample_700_38	7 . 1477969 0 T C 0.417 10.99313 1.809448 -3455.72 2.229423 2.632662 2.032722e-09 1.472892e-08 7.642163e-08
Bonferroni_GWAS_Random_sample_700_38	7 . 1478173 0 G T 0.429 10.77268 1.876178 -3455.518 7.911103 13.15223 1.397612e-08 1.196838e-08 2.679975e-08
Bonferroni_GWAS_Random_sample_700_38	7 . 1478239 0 A G 0.42 11.29022 1.799651 -3454.619 2.188528 2.578131 6.189774e-10 4.749728e-09 2.817597e-08
Bonferroni_GWAS_Random_sample_700_38	7 . 1478328 0 C T 0.42 11.29022 1.799651 -3454.619 2.188528 2.578131 6.189774e-10 4.749728e-09 2.817597e-08
Bonferroni_GWAS_Random_sample_700_38	7 . 1478442 0 T C 0.417 10.94577 1.802317 -3455.762 2.209758 2.609795 2.059793e-09 1.539208e-08 8.050155e-08
Bonferroni_GWAS_Random_sample_700_38	7 . 1478653 0 T C 0.417 10.99313 1.809448 -3455.72 2.229423 2.632662 2.032722e-09 1.472892e-08 7.642163e-08
Bonferroni_GWAS_Random_sample_700_38	7 . 1478667 0 C T 0.417 10.99313 1.809448 -3455.72 2.229423 2.632662 2.032722e-09 1.472892e-08 7.642163e-08
Bonferroni_GWAS_Random_sample_700_38	7 . 1478759 0 A T 0.414 10.86135 1.816709 -3456.168 2.302836 2.725092 3.591328e-09 2.338134e-08 1.115254e-07
Bonferroni_GWAS_Random_sample_700_38	7 . 1478760 0 T C 0.414 10.86135 1.816709 -3456.168 2.302836 2.725092 3.591328e-09 2.338134e-08 1.115254e-07
Bonferroni_GWAS_Random_sample_700_38	7 . 1478765 0 G T 0.414 10.86135 1.816709 -3456.168 2.302836 2.725092 3.591328e-09 2.338134e-08 1.115254e-07
Bonferroni_GWAS_Random_sample_700_38	7 . 1478900 0 T C 0.42 11.28521 1.797525 -3454.613 2.175236 2.562151 6.017612e-10 4.717343e-09 2.811875e-08
Bonferroni_GWAS_Random_sample_700_38	7 . 1479112 0 A C 0.486 10.68083 1.726408 -3454.592 2.597467 3.100727 1.046345e-09 4.620292e-09 2.184225e-08
Bonferroni_GWAS_Random_sample_700_38	7 . 1479130 0 T A 0.419 10.87506 1.807467 -3456.03 2.247524 2.657521 2.872473e-09 2.02824e-08 1.008738e-07
Bonferroni_GWAS_Random_sample_700_38	7 . 1479142 0 G C 0.419 10.87506 1.807467 -3456.03 2.247524 2.657521 2.872473e-09 2.02824e-08 1.008738e-07
Bonferroni_GWAS_Random_sample_700_38	7 . 1479143 0 T C 0.419 10.87506 1.807467 -3456.03 2.247524 2.657521 2.872473e-09 2.02824e-08 1.008738e-07
Bonferroni_GWAS_Random_sample_700_38	7 . 1479197 0 G A 0.419 10.87506 1.807467 -3456.03 2.247524 2.657521 2.872473e-09 2.02824e-08 1.008738e-07
Bonferroni_GWAS_Random_sample_700_38	7 . 1479230 0 G C 0.419 10.87506 1.807467 -3456.03 2.247524 2.657521 2.872473e-09 2.02824e-08 1.008738e-07
Bonferroni_GWAS_Random_sample_700_38	7 . 1479275 0 C T 0.419 10.87506 1.807467 -3456.03 2.247524 2.657521 2.872473e-09 2.02824e-08 1.008738e-07
Bonferroni_GWAS_Random_sample_700_38	7 . 1479284 0 G T 0.419 10.87506 1.807467 -3456.03 2.247524 2.657521 2.872473e-09 2.02824e-08 1.008738e-07
Bonferroni_GWAS_Random_sample_700_38	7 . 1479383 0 G T 0.419 10.87506 1.807467 -3456.03 2.247524 2.657521 2.872473e-09 2.02824e-08 1.008738e-07
Bonferroni_GWAS_Random_sample_700_38	7 . 1479392 0 G T 0.419 10.87506 1.807467 -3456.03 2.247524 2.657521 2.872473e-09 2.02824e-08 1.008738e-07
Bonferroni_GWAS_Random_sample_700_38	7 . 1479401 0 T C 0.419 10.87506 1.807467 -3456.03 2.247524 2.657521 2.872473e-09 2.02824e-08 1.008738e-07
Bonferroni_GWAS_Random_sample_700_38	7 . 1479464 0 C T 0.419 10.87506 1.807467 -3456.03 2.247524 2.657521 2.872473e-09 2.02824e-08 1.008738e-07
Bonferroni_GWAS_Random_sample_700_38	7 . 1479515 0 G A 0.419 10.87506 1.807467 -3456.03 2.247524 2.657521 2.872473e-09 2.02824e-08 1.008738e-07
Bonferroni_GWAS_Random_sample_700_38	7 . 1479536 0 T C 0.419 10.87506 1.807467 -3456.03 2.247524 2.657521 2.872473e-09 2.02824e-08 1.008738e-07
Bonferroni_GWAS_Random_sample_700_38	7 . 1479537 0 G A 0.419 10.87506 1.807467 -3456.03 2.247524 2.657521 2.872473e-09 2.02824e-08 1.008738e-07
Bonferroni_GWAS_Random_sample_700_38	7 . 1479545 0 T C 0.419 10.87506 1.807467 -3456.03 2.247524 2.657521 2.872473e-09 2.02824e-08 1.008738e-07
Bonferroni_GWAS_Random_sample_700_38	7 . 1479551 0 G A 0.419 10.87506 1.807467 -3456.03 2.247524 2.657521 2.872473e-09 2.02824e-08 1.008738e-07
Bonferroni_GWAS_Random_sample_700_38	7 . 1479623 0 G T 0.419 10.87506 1.807467 -3456.03 2.247524 2.657521 2.872473e-09 2.02824e-08 1.008738e-07
Bonferroni_GWAS_Random_sample_700_38	7 . 1479653 0 G T 0.419 10.87506 1.807467 -3456.03 2.247524 2.657521 2.872473e-09 2.02824e-08 1.008738e-07
Bonferroni_GWAS_Random_sample_700_38	7 . 1480221 0 G A 0.417 11.85836 1.903843 -3452.728 8.423625 13.83283 8.127677e-10 6.817768e-10 2.028827e-09
Bonferroni_GWAS_Random_sample_700_38	7 . 1480236 0 C T 0.417 11.85836 1.903843 -3452.728 8.423625 13.83283 8.127677e-10 6.817768e-10 2.028827e-09
Bonferroni_GWAS_Random_sample_700_38	7 . 1480314 0 C T 0.417 11.85836 1.903843 -3452.728 8.423625 13.83283 8.127677e-10 6.817768e-10 2.028827e-09
Bonferroni_GWAS_Random_sample_700_38	7 . 1480806 0 G A 0.417 11.85836 1.903843 -3452.728 8.423625 13.83283 8.127677e-10 6.817768e-10 2.028827e-09
Bonferroni_GWAS_Random_sample_700_38	7 . 1480846 0 T C 0.417 11.85836 1.903843 -3452.728 8.423625 13.83283 8.127677e-10 6.817768e-10 2.028827e-09
Bonferroni_GWAS_Random_sample_700_38	7 . 1481949 0 G A 0.491 10.20964 1.740595 -3456.372 2.656994 3.19368 6.909044e-09 2.88512e-08 1.106378e-07
Bonferroni_GWAS_Random_sample_700_38	7 . 1481953 0 C T 0.491 10.20964 1.740595 -3456.372 2.656994 3.19368 6.909044e-09 2.88512e-08 1.106378e-07
Bonferroni_GWAS_Random_sample_700_38	7 . 1482421 0 A G 0.407 11.38186 1.80009 -3454.256 2.233084 2.632523 4.579276e-10 3.268695e-09 1.956941e-08
Bonferroni_GWAS_Random_sample_700_38	7 . 1482467 0 C T 0.409 11.23268 1.797205 -3454.667 2.248318 2.655435 7.138348e-10 4.989578e-09 2.831379e-08
Bonferroni_GWAS_Random_sample_700_38	7 . 1482544 0 C A 0.414 11.32367 1.762956 -3453.673 2.217968 2.617375 2.469632e-10 1.797018e-09 1.153425e-08
Bonferroni_GWAS_Random_sample_700_38	7 . 1482602 0 G A 0.49 -10.29797 1.822465 -3456.018 9.497023 14.3658 2.330075e-08 2.002359e-08 4.492044e-08
Bonferroni_GWAS_Random_sample_700_38	7 . 1483228 0 C T 0.4 11.19937 1.879998 -3454.307 8.218635 13.55977 4.070105e-09 3.444832e-09 8.711226e-09
Bonferroni_GWAS_Random_sample_700_38	7 . 1483245 0 C T 0.4 11.19937 1.879998 -3454.307 8.218635 13.55977 4.070105e-09 3.444832e-09 8.711226e-09
Bonferroni_GWAS_Random_sample_700_38	7 . 1483257 0 T C 0.4 11.19937 1.879998 -3454.307 8.218635 13.55977 4.070105e-09 3.444832e-09 8.711226e-09
Bonferroni_GWAS_Random_sample_700_39	7 . 1446027 0 A G 0.477 10.42927 1.530947 -3452.913 0.696995 0.7926385 2.075815e-11 4.204378e-10 2.676455e-09
Bonferroni_GWAS_Random_sample_700_39	7 . 1446288 0 A G 0.479 10.05951 1.486016 -3455.244 0.4504211 0.4897862 2.742898e-11 4.594458e-09 6.913728e-08
Bonferroni_GWAS_Random_sample_700_39	7 . 1446318 0 T C 0.479 10.05951 1.486016 -3455.244 0.4504211 0.4897862 2.742898e-11 4.594458e-09 6.913728e-08
Bonferroni_GWAS_Random_sample_700_39	7 . 1446320 0 A G 0.479 10.05951 1.486016 -3455.244 0.4504211 0.4897862 2.742898e-11 4.594458e-09 6.913728e-08
Bonferroni_GWAS_Random_sample_700_39	7 . 1446325 0 G T 0.479 10.05951 1.486016 -3455.244 0.4504211 0.4897862 2.742898e-11 4.594458e-09 6.913728e-08
Bonferroni_GWAS_Random_sample_700_39	7 . 1446330 0 C G 0.479 10.05951 1.486016 -3455.244 0.4504211 0.4897862 2.742898e-11 4.594458e-09 6.913728e-08
Bonferroni_GWAS_Random_sample_700_39	7 . 1446386 0 G A 0.484 10.16473 1.479729 -3454.703 0.4415932 0.4804763 1.429502e-11 2.636205e-09 4.292126e-08
Bonferroni_GWAS_Random_sample_700_39	7 . 1446418 0 C A 0.479 10.05951 1.486016 -3455.244 0.4504211 0.4897862 2.742898e-11 4.594458e-09 6.913728e-08
Bonferroni_GWAS_Random_sample_700_39	7 . 1446453 0 T C 0.479 10.05951 1.486016 -3455.244 0.4504211 0.4897862 2.742898e-11 4.594458e-09 6.913728e-08
Bonferroni_GWAS_Random_sample_700_39	7 . 1446480 0 T C 0.479 10.05951 1.486016 -3455.244 0.4504211 0.4897862 2.742898e-11 4.594458e-09 6.913728e-08
Bonferroni_GWAS_Random_sample_700_39	7 . 1446486 0 G C 0.479 10.05951 1.486016 -3455.244 0.4504211 0.4897862 2.742898e-11 4.594458e-09 6.913728e-08
Bonferroni_GWAS_Random_sample_700_39	7 . 1446499 0 T A 0.479 10.05951 1.486016 -3455.244 0.4504211 0.4897862 2.742898e-11 4.594458e-09 6.913728e-08
Bonferroni_GWAS_Random_sample_700_39	7 . 1446500 0 T C 0.479 10.05951 1.486016 -3455.244 0.4504211 0.4897862 2.742898e-11 4.594458e-09 6.913728e-08
Bonferroni_GWAS_Random_sample_700_39	7 . 1446539 0 C G 0.479 10.05951 1.486016 -3455.244 0.4504211 0.4897862 2.742898e-11 4.594458e-09 6.913728e-08
Bonferroni_GWAS_Random_sample_700_39	7 . 1446647 0 C T 0.479 10.05951 1.486016 -3455.244 0.4504211 0.4897862 2.742898e-11 4.594458e-09 6.913728e-08
Bonferroni_GWAS_Random_sample_700_39	7 . 1446658 0 G A 0.479 10.05951 1.486016 -3455.244 0.4504211 0.4897862 2.742898e-11 4.594458e-09 6.913728e-08
Bonferroni_GWAS_Random_sample_700_39	7 . 1446669 0 A C 0.479 10.05951 1.486016 -3455.244 0.4504211 0.4897862 2.742898e-11 4.594458e-09 6.913728e-08
Bonferroni_GWAS_Random_sample_700_39	7 . 1446670 0 G A 0.479 10.05951 1.486016 -3455.244 0.4504211 0.4897862 2.742898e-11 4.594458e-09 6.913728e-08
Bonferroni_GWAS_Random_sample_700_39	7 . 1446738 6 A G 0.474 10.02796 1.493394 -3455.681 0.4423424 0.4807946 3.902961e-11 7.204086e-09 1.062679e-07
Bonferroni_GWAS_Random_sample_700_39	7 . 1446794 6 A G 0.474 10.02796 1.493394 -3455.681 0.4423424 0.4807946 3.902961e-11 7.204086e-09 1.062679e-07
Bonferroni_GWAS_Random_sample_700_39	7 . 1446827 6 G A 0.474 10.02796 1.493394 -3455.681 0.4423424 0.4807946 3.902961e-11 7.204086e-09 1.062679e-07
Bonferroni_GWAS_Random_sample_700_39	7 . 1446853 5 G A 0.473 10.04162 1.488894 -3455.608 0.4325187 0.4700134 3.22698e-11 6.680813e-09 1.021817e-07
Bonferroni_GWAS_Random_sample_700_39	7 . 1446858 5 A T 0.472 10.12056 1.487807 -3455.27 0.4298082 0.4666202 2.215143e-11 4.721307e-09 7.582527e-08
Bonferroni_GWAS_Random_sample_700_39	7 . 1446998 6 G A 0.474 10.02796 1.493394 -3455.681 0.4423424 0.4807946 3.902961e-11 7.204086e-09 1.062679e-07
Bonferroni_GWAS_Random_sample_700_39	7 . 1447044 6 T G 0.474 10.02796 1.493394 -3455.681 0.4423424 0.4807946 3.902961e-11 7.204086e-09 1.062679e-07
Bonferroni_GWAS_Random_sample_700_39	7 . 1447063 5 T C 0.472 10.30084 1.492315 -3454.426 0.4470279 0.4849259 1.14851e-11 1.984609e-09 3.300319e-08
Bonferroni_GWAS_Random_sample_700_39	7 . 1447093 0 C T 0.479 10.05951 1.486016 -3455.244 0.4504211 0.4897862 2.742898e-11 4.594458e-09 6.913728e-08
Bonferroni_GWAS_Random_sample_700_39	7 . 1448073 0 G A 0.42 12.54033 1.575051 -3444.323 0.8262074 0.9466191 6.878141e-15 6.560654e-14 9.629947e-13
Bonferroni_GWAS_Random_sample_700_39	7 . 1448166 0 T G 0.421 12.25545 1.505195 -3445.54 0.4691074 0.5038559 1.787006e-15 2.263655e-13 1.049336e-11
Bonferroni_GWAS_Random_sample_700_39	7 . 1448337 0 A G 0.453 10.54754 1.525625 -3453.19 0.5674575 0.6141503 1.068183e-11 5.584785e-10 8.158899e-09
Bonferroni_GWAS_Random_sample_700_39	7 . 1448341 0 T C 0.453 10.54754 1.525625 -3453.19 0.5674575 0.6141503 1.068183e-11 5.584785e-10 8.158899e-09
Bonferroni_GWAS_Random_sample_700_39	7 . 1448343 0 C G 0.453 10.54754 1.525625 -3453.19 0.5674575 0.6141503 1.068183e-11 5.584785e-10 8.158899e-09
Bonferroni_GWAS_Random_sample_700_39	7 . 1448361 0 G A 0.451 10.19566 1.53331 -3454.63 0.5981247 0.6493479 5.93861e-11 2.445732e-09 2.83012e-08
Bonferroni_GWAS_Random_sample_700_39	7 . 1448367 0 A G 0.451 10.19566 1.53331 -3454.63 0.5981247 0.6493479 5.93861e-11 2.445732e-09 2.83012e-08
Bonferroni_GWAS_Random_sample_700_39	7 . 1448370 0 A G 0.451 10.19566 1.53331 -3454.63 0.5981247 0.6493479 5.93861e-11 2.445732e-09 2.83012e-08
Bonferroni_GWAS_Random_sample_700_39	7 . 1448373 0 A G 0.451 10.19566 1.53331 -3454.63 0.5981247 0.6493479 5.93861e-11 2.445732e-09 2.83012e-08
Bonferroni_GWAS_Random_sample_700_39	7 . 1448382 0 A G 0.451 10.19566 1.53331 -3454.63 0.5981247 0.6493479 5.93861e-11 2.445732e-09 2.83012e-08
Bonferroni_GWAS_Random_sample_700_39	7 . 1448430 0 G A 0.45 10.26884 1.532113 -3454.263 0.6024765 0.6543071 4.229229e-11 1.678573e-09 1.992515e-08
Bonferroni_GWAS_Random_sample_700_39	7 . 1448485 0 C T 0.454 10.49982 1.537593 -3453.141 0.6462175 0.7016144 1.864694e-11 5.313036e-10 6.415115e-09
Bonferroni_GWAS_Random_sample_700_39	7 . 1456821 0 G A 0.434 9.948486 1.642153 -3456.497 0.8996897 0.9779608 2.250369e-09 1.667749e-08 8.835403e-08
Bonferroni_GWAS_Random_sample_700_39	7 . 1456845 0 A G 0.434 9.948486 1.642153 -3456.497 0.8996897 0.9779608 2.250369e-09 1.667749e-08 8.835403e-08
Bonferroni_GWAS_Random_sample_700_39	7 . 1474572 10 A T 0.384 10.54601 1.691518 -3455.092 1.00112 1.134249 7.838002e-10 3.930743e-09 1.469842e-08
Bonferroni_GWAS_Random_sample_700_39	7 . 1474580 10 T G 0.384 10.53735 1.689906 -3455.092 0.9996434 1.132602 7.79888e-10 3.930599e-09 1.472781e-08
Bonferroni_GWAS_Random_sample_700_39	7 . 1474589 11 T A 0.385 10.52366 1.69238 -3455.211 0.9945455 1.126121 8.653813e-10 4.441252e-09 1.654681e-08
Bonferroni_GWAS_Random_sample_700_39	7 . 1474591 12 A C 0.384 10.59083 1.690349 -3455.01 0.9713255 1.098647 6.501693e-10 3.614877e-09 1.401705e-08
Bonferroni_GWAS_Random_sample_700_39	7 . 1474592 12 T G 0.417 9.851004 1.686045 -3456.909 1.153952 1.308002 7.879931e-09 2.549165e-08 7.355195e-08
Bonferroni_GWAS_Random_sample_700_39	7 . 1474596 13 C T 0.384 10.58551 1.693599 -3455.102 0.9709453 1.097421 7.128586e-10 3.971359e-09 1.529486e-08
Bonferroni_GWAS_Random_sample_700_39	7 . 1474604 13 A G 0.384 10.58551 1.693599 -3455.102 0.9709453 1.097421 7.128586e-10 3.971359e-09 1.529486e-08
Bonferroni_GWAS_Random_sample_700_39	7 . 1474619 14 T C 0.383 10.65422 1.692322 -3454.861 0.9626792 1.088454 5.411329e-10 3.101256e-09 1.227679e-08
Bonferroni_GWAS_Random_sample_700_39	7 . 1474640 13 T C 0.383 10.67651 1.691526 -3454.741 0.9693221 1.096646 4.903422e-10 2.741467e-09 1.089106e-08
Bonferroni_GWAS_Random_sample_700_39	7 . 1474645 13 C A 0.383 10.67651 1.691526 -3454.741 0.9693221 1.096646 4.903422e-10 2.741467e-09 1.089106e-08
Bonferroni_GWAS_Random_sample_700_39	7 . 1474647 13 C G 0.383 10.67651 1.691526 -3454.741 0.9693221 1.096646 4.903422e-10 2.741467e-09 1.089106e-08
Bonferroni_GWAS_Random_sample_700_39	7 . 1474671 14 A G 0.38 10.07891 1.690984 -3456.918 0.9349221 1.053852 3.993504e-09 2.57243e-08 8.913872e-08
Bonferroni_GWAS_Random_sample_700_39	7 . 1477222 0 C T 0.459 9.471958 1.635444 -3457.244 1.133068 1.297165 1.053981e-08 3.601831e-08 1.004792e-07
Bonferroni_GWAS_Random_sample_700_39	7 . 1477261 0 G C 0.459 9.471958 1.635444 -3457.244 1.133068 1.297165 1.053981e-08 3.601831e-08 1.004792e-07
Bonferroni_GWAS_Random_sample_700_4	7 . 32036 0 C T 0.067 15.93619 2.565032 -3438.618 3.940756 4.359525 8.94027e-10 8.641391e-10 2.366044e-09
Bonferroni_GWAS_Random_sample_700_4	7 . 1445936 0 T C 0.409 9.89272 1.765111 -3442.408 2.90033 3.408889 3.006679e-08 4.253405e-08 8.972633e-08
Bonferroni_GWAS_Random_sample_700_4	7 . 1448073 0 G A 0.436 13.64386 1.684229 -3426.323 2.965573 3.525112 2.435979e-15 3.104403e-15 4.496455e-14
Bonferroni_GWAS_Random_sample_700_4	7 . 1448166 0 T G 0.437 13.09927 1.634975 -3428.795 1.588662 1.766624 4.742285e-15 3.826151e-14 9.019987e-13
Bonferroni_GWAS_Random_sample_700_4	7 . 1448337 0 A G 0.467 10.52364 1.633578 -3439.046 1.724958 1.939129 2.195163e-10 1.339863e-09 7.69909e-09
Bonferroni_GWAS_Random_sample_700_4	7 . 1448341 0 T C 0.467 10.52364 1.633578 -3439.046 1.724958 1.939129 2.195163e-10 1.339863e-09 7.69909e-09
Bonferroni_GWAS_Random_sample_700_4	7 . 1448343 0 C G 0.467 10.52364 1.633578 -3439.046 1.724958 1.939129 2.195163e-10 1.339863e-09 7.69909e-09
Bonferroni_GWAS_Random_sample_700_4	7 . 1448361 0 G A 0.467 10.52364 1.633578 -3439.046 1.724958 1.939129 2.195163e-10 1.339863e-09 7.69909e-09
Bonferroni_GWAS_Random_sample_700_4	7 . 1448367 0 A G 0.466 10.1242 1.641083 -3440.565 1.777961 2.001053 1.162383e-09 6.378931e-09 3.03505e-08
Bonferroni_GWAS_Random_sample_700_4	7 . 1448370 0 A G 0.467 10.52364 1.633578 -3439.046 1.724958 1.939129 2.195163e-10 1.339863e-09 7.69909e-09
Bonferroni_GWAS_Random_sample_700_4	7 . 1448373 0 A G 0.467 10.52364 1.633578 -3439.046 1.724958 1.939129 2.195163e-10 1.339863e-09 7.69909e-09
Bonferroni_GWAS_Random_sample_700_4	7 . 1448382 0 A G 0.467 10.52364 1.633578 -3439.046 1.724958 1.939129 2.195163e-10 1.339863e-09 7.69909e-09
Bonferroni_GWAS_Random_sample_700_4	7 . 1448430 0 G A 0.466 10.59691 1.629478 -3438.683 1.719496 1.932945 1.49808e-10 9.237044e-10 5.529901e-09
Bonferroni_GWAS_Random_sample_700_4	7 . 1448485 0 C T 0.467 10.03609 1.638456 -3440.789 1.793961 2.019198 1.511097e-09 8.030322e-09 3.703191e-08
Bonferroni_GWAS_Random_sample_700_4	7 . 1449245 0 A C 0.424 10.12166 1.731924 -3442.048 1.98518 2.221315 7.812406e-09 2.934502e-08 1.071638e-07
Bonferroni_GWAS_Random_sample_700_4	7 . 1449264 0 G T 0.424 10.12166 1.731924 -3442.048 1.98518 2.221315 7.812406e-09 2.934502e-08 1.071638e-07
Bonferroni_GWAS_Random_sample_700_4	7 . 1450479 0 T C 0.403 10.133 1.805838 -3442.306 3.017385 3.5342 2.898072e-08 3.829251e-08 7.988753e-08
Bonferroni_GWAS_Random_sample_700_4	7 . 1455078 0 C T 0.431 10.06255 1.77448 -3441.89 3.213511 3.755852 2.082886e-08 2.493888e-08 5.239289e-08
Bonferroni_GWAS_Random_sample_700_4	7 . 1455100 0 A G 0.429 9.920513 1.777112 -3442.357 3.237103 3.778003 3.398437e-08 4.035943e-08 8.135931e-08
Bonferroni_GWAS_Random_sample_700_4	7 . 1455102 0 A G 0.431 10.06255 1.77448 -3441.89 3.213511 3.755852 2.082886e-08 2.493888e-08 5.239289e-08
Bonferroni_GWAS_Random_sample_700_4	7 . 1455117 0 A C 0.429 9.920513 1.777112 -3442.357 3.237103 3.778003 3.398437e-08 4.035943e-08 8.135931e-08
Bonferroni_GWAS_Random_sample_700_4	7 . 1456845 0 A G 0.444 10.2375 1.716276 -3441.395 1.967501 2.202216 3.888605e-09 1.498938e-08 5.845795e-08
Bonferroni_GWAS_Random_sample_700_4	7 . 1464086 0 C T 0.431 10.60442 1.771988 -3440.13 3.238703 3.789477 3.469957e-09 4.080265e-09 9.991813e-09
Bonferroni_GWAS_Random_sample_700_4	7 . 1464109 0 G A 0.431 10.60442 1.771988 -3440.13 3.238703 3.789477 3.469957e-09 4.080265e-09 9.991813e-09
Bonferroni_GWAS_Random_sample_700_4	7 . 1465763 0 G A 0.416 10.32904 1.741803 -3441.845 1.827801 2.038598 4.762079e-09 2.382827e-08 1.002367e-07
Bonferroni_GWAS_Random_sample_700_4	7 . 1465764 0 T A 0.416 10.32904 1.741803 -3441.845 1.827801 2.038598 4.762079e-09 2.382827e-08 1.002367e-07
Bonferroni_GWAS_Random_sample_700_4	7 . 1465769 0 C T 0.416 10.32904 1.741803 -3441.845 1.827801 2.038598 4.762079e-09 2.382827e-08 1.002367e-07
Bonferroni_GWAS_Random_sample_700_4	7 . 1465788 0 A G 0.416 10.32904 1.741803 -3441.845 1.827801 2.038598 4.762079e-09 2.382827e-08 1.002367e-07
Bonferroni_GWAS_Random_sample_700_4	7 . 1465931 0 A G 0.416 10.32904 1.741803 -3441.845 1.827801 2.038598 4.762079e-09 2.382827e-08 1.002367e-07
Bonferroni_GWAS_Random_sample_700_4	7 . 1465985 0 C G 0.416 10.32904 1.741803 -3441.845 1.827801 2.038598 4.762079e-09 2.382827e-08 1.002367e-07
Bonferroni_GWAS_Random_sample_700_4	7 . 1466023 0 C G 0.416 10.32904 1.741803 -3441.845 1.827801 2.038598 4.762079e-09 2.382827e-08 1.002367e-07
Bonferroni_GWAS_Random_sample_700_4	7 . 1466064 0 A G 0.416 10.32904 1.741803 -3441.845 1.827801 2.038598 4.762079e-09 2.382827e-08 1.002367e-07
Bonferroni_GWAS_Random_sample_700_4	7 . 1466093 0 C T 0.416 10.32904 1.741803 -3441.845 1.827801 2.038598 4.762079e-09 2.382827e-08 1.002367e-07
Bonferroni_GWAS_Random_sample_700_4	7 . 1466158 0 T A 0.416 10.32904 1.741803 -3441.845 1.827801 2.038598 4.762079e-09 2.382827e-08 1.002367e-07
Bonferroni_GWAS_Random_sample_700_4	7 . 1466170 0 C T 0.416 10.32904 1.741803 -3441.845 1.827801 2.038598 4.762079e-09 2.382827e-08 1.002367e-07
Bonferroni_GWAS_Random_sample_700_4	7 . 1466179 0 C G 0.416 10.32904 1.741803 -3441.845 1.827801 2.038598 4.762079e-09 2.382827e-08 1.002367e-07
Bonferroni_GWAS_Random_sample_700_4	7 . 1466187 0 A G 0.416 10.32904 1.741803 -3441.845 1.827801 2.038598 4.762079e-09 2.382827e-08 1.002367e-07
Bonferroni_GWAS_Random_sample_700_4	7 . 1471978 0 C T 0.42 10.86908 1.724787 -3439.766 1.78555 1.992568 5.214487e-10 2.808193e-09 1.460964e-08
Bonferroni_GWAS_Random_sample_700_4	7 . 1472012 0 C G 0.42 10.86908 1.724787 -3439.766 1.78555 1.992568 5.214487e-10 2.808193e-09 1.460964e-08
Bonferroni_GWAS_Random_sample_700_4	7 . 1472068 0 G A 0.42 10.86908 1.724787 -3439.766 1.78555 1.992568 5.214487e-10 2.808193e-09 1.460964e-08
Bonferroni_GWAS_Random_sample_700_4	7 . 1472178 0 C T 0.419 10.50028 1.733998 -3441.095 1.844916 2.060356 2.286052e-09 1.100542e-08 4.836105e-08
Bonferroni_GWAS_Random_sample_700_4	7 . 1472397 0 A G 0.414 10.28773 1.744185 -3441.968 1.857616 2.075251 5.723303e-09 2.702672e-08 1.089687e-07
Bonferroni_GWAS_Random_sample_700_4	7 . 1472398 0 C G 0.414 10.28773 1.744185 -3441.968 1.857616 2.075251 5.723303e-09 2.702672e-08 1.089687e-07
Bonferroni_GWAS_Random_sample_700_4	7 . 1472403 0 T C 0.42 10.35847 1.73085 -3441.532 1.829452 2.044258 3.467062e-09 1.725196e-08 7.369864e-08
Bonferroni_GWAS_Random_sample_700_4	7 . 1472430 0 T C 0.416 10.7057 1.73507 -3440.475 1.820956 2.032598 1.155659e-09 5.81275e-09 2.751206e-08
Bonferroni_GWAS_Random_sample_700_4	7 . 1472467 0 A G 0.421 10.72779 1.721519 -3440.221 1.767303 1.973264 7.984504e-10 4.480477e-09 2.261901e-08
Bonferroni_GWAS_Random_sample_700_4	7 . 1472469 0 A G 0.416 10.7057 1.73507 -3440.475 1.820956 2.032598 1.155659e-09 5.81275e-09 2.751206e-08
Bonferroni_GWAS_Random_sample_700_4	7 . 1472477 0 G A 0.414 10.28773 1.744185 -3441.968 1.857616 2.075251 5.723303e-09 2.702672e-08 1.089687e-07
Bonferroni_GWAS_Random_sample_700_4	7 . 1472499 0 C T 0.421 10.72779 1.721519 -3440.221 1.767303 1.973264 7.984504e-10 4.480477e-09 2.261901e-08
Bonferroni_GWAS_Random_sample_700_4	7 . 1472508 0 A C 0.421 10.72779 1.721519 -3440.221 1.767303 1.973264 7.984504e-10 4.480477e-09 2.261901e-08
Bonferroni_GWAS_Random_sample_700_4	7 . 1472514 0 A G 0.421 10.72779 1.721519 -3440.221 1.767303 1.973264 7.984504e-10 4.480477e-09 2.261901e-08
Bonferroni_GWAS_Random_sample_700_4	7 . 1472591 0 G A 0.414 10.28773 1.744185 -3441.968 1.857616 2.075251 5.723303e-09 2.702672e-08 1.089687e-07
Bonferroni_GWAS_Random_sample_700_4	7 . 1472602 0 A G 0.421 10.72779 1.721519 -3440.221 1.767303 1.973264 7.984504e-10 4.480477e-09 2.261901e-08
Bonferroni_GWAS_Random_sample_700_4	7 . 1472721 0 T C 0.406 10.96079 1.740742 -3439.613 1.880515 2.098162 5.378652e-10 2.398584e-09 1.179093e-08
Bonferroni_GWAS_Random_sample_700_4	7 . 1472879 0 T C 0.414 10.28773 1.744185 -3441.968 1.857616 2.075251 5.723303e-09 2.702672e-08 1.089687e-07
Bonferroni_GWAS_Random_sample_700_4	7 . 1472916 0 G A 0.414 10.28773 1.744185 -3441.968 1.857616 2.075251 5.723303e-09 2.702672e-08 1.089687e-07
Bonferroni_GWAS_Random_sample_700_4	7 . 1472986 0 G A 0.414 10.28773 1.744185 -3441.968 1.857616 2.075251 5.723303e-09 2.702672e-08 1.089687e-07
Bonferroni_GWAS_Random_sample_700_4	7 . 1472990 0 G A 0.414 10.28773 1.744185 -3441.968 1.857616 2.075251 5.723303e-09 2.702672e-08 1.089687e-07
Bonferroni_GWAS_Random_sample_700_4	7 . 1472993 0 A G 0.414 10.28773 1.744185 -3441.968 1.857616 2.075251 5.723303e-09 2.702672e-08 1.089687e-07
Bonferroni_GWAS_Random_sample_700_4	7 . 1473054 0 G A 0.414 10.28773 1.744185 -3441.968 1.857616 2.075251 5.723303e-09 2.702672e-08 1.089687e-07
Bonferroni_GWAS_Random_sample_700_4	7 . 1473228 0 A G 0.414 10.28773 1.744185 -3441.968 1.857616 2.075251 5.723303e-09 2.702672e-08 1.089687e-07
Bonferroni_GWAS_Random_sample_700_4	7 . 1473231 0 C T 0.414 10.28773 1.744185 -3441.968 1.857616 2.075251 5.723303e-09 2.702672e-08 1.089687e-07
Bonferroni_GWAS_Random_sample_700_4	7 . 1473237 0 T A 0.414 10.28773 1.744185 -3441.968 1.857616 2.075251 5.723303e-09 2.702672e-08 1.089687e-07
Bonferroni_GWAS_Random_sample_700_4	7 . 1473259 0 T C 0.414 11.11648 1.77666 -3438.702 2.920288 3.442292 6.846749e-10 9.418384e-10 2.765731e-09
Bonferroni_GWAS_Random_sample_700_4	7 . 1473294 0 A T 0.413 10.77386 1.783915 -3439.945 2.970967 3.495111 2.513483e-09 3.373291e-09 8.711621e-09
Bonferroni_GWAS_Random_sample_700_4	7 . 1473340 0 C T 0.414 10.28773 1.744185 -3441.968 1.857616 2.075251 5.723303e-09 2.702672e-08 1.089687e-07
Bonferroni_GWAS_Random_sample_700_4	7 . 1473362 0 T C 0.414 10.28773 1.744185 -3441.968 1.857616 2.075251 5.723303e-09 2.702672e-08 1.089687e-07
Bonferroni_GWAS_Random_sample_700_4	7 . 1473374 0 T C 0.414 10.28773 1.744185 -3441.968 1.857616 2.075251 5.723303e-09 2.702672e-08 1.089687e-07
Bonferroni_GWAS_Random_sample_700_4	7 . 1473492 0 C T 0.414 10.28773 1.744185 -3441.968 1.857616 2.075251 5.723303e-09 2.702672e-08 1.089687e-07
Bonferroni_GWAS_Random_sample_700_4	7 . 1473506 0 A G 0.414 10.28773 1.744185 -3441.968 1.857616 2.075251 5.723303e-09 2.702672e-08 1.089687e-07
Bonferroni_GWAS_Random_sample_700_4	7 . 1473560 0 T C 0.409 10.72002 1.746703 -3440.657 1.826397 2.037632 1.40709e-09 7.009425e-09 3.250679e-08
Bonferroni_GWAS_Random_sample_700_4	7 . 1473664 0 A G 0.409 10.72002 1.746703 -3440.657 1.826397 2.037632 1.40709e-09 7.009425e-09 3.250679e-08
Bonferroni_GWAS_Random_sample_700_4	7 . 1473833 0 C T 0.409 10.72002 1.746703 -3440.657 1.826397 2.037632 1.40709e-09 7.009425e-09 3.250679e-08
Bonferroni_GWAS_Random_sample_700_4	7 . 1474124 0 T C 0.409 10.72002 1.746703 -3440.657 1.826397 2.037632 1.40709e-09 7.009425e-09 3.250679e-08
Bonferroni_GWAS_Random_sample_700_4	7 . 1474491 0 C A 0.407 11.23389 1.790425 -3438.553 2.998518 3.532365 6.157096e-10 8.088169e-10 2.379164e-09
Bonferroni_GWAS_Random_sample_700_4	7 . 1474499 0 T C 0.407 11.23389 1.790425 -3438.553 2.998518 3.532365 6.157096e-10 8.088169e-10 2.379164e-09
Bonferroni_GWAS_Random_sample_700_4	7 . 1474557 0 C T 0.499 -9.66822 1.717868 -3442.065 3.357379 3.90016 2.640795e-08 2.986467e-08 6.099758e-08
Bonferroni_GWAS_Random_sample_700_4	7 . 1474572 10 A T 0.396 12.04387 1.77486 -3435.477 2.861445 3.394392 2.466446e-11 3.471317e-11 1.453079e-10
Bonferroni_GWAS_Random_sample_700_4	7 . 1474580 10 T G 0.396 12.0225 1.771892 -3435.488 2.851639 3.383114 2.477615e-11 3.509352e-11 1.46982e-10
Bonferroni_GWAS_Random_sample_700_4	7 . 1474589 11 T A 0.396 12.02196 1.776926 -3435.61 2.855491 3.387541 2.812306e-11 3.975524e-11 1.640405e-10
Bonferroni_GWAS_Random_sample_700_4	7 . 1474591 12 A C 0.395 12.09268 1.777503 -3435.388 2.827366 3.357919 2.202905e-11 3.169174e-11 1.347388e-10
Bonferroni_GWAS_Random_sample_700_4	7 . 1474592 12 T G 0.426 10.40377 1.761545 -3440.7 2.980194 3.499877 5.472918e-09 7.328277e-09 1.766465e-08
Bonferroni_GWAS_Random_sample_700_4	7 . 1474596 13 C T 0.396 12.11939 1.783202 -3435.409 2.86142 3.396218 2.30209e-11 3.239052e-11 1.365688e-10
Bonferroni_GWAS_Random_sample_700_4	7 . 1474604 13 A G 0.396 12.11939 1.783202 -3435.409 2.86142 3.396218 2.30209e-11 3.239052e-11 1.365688e-10
Bonferroni_GWAS_Random_sample_700_4	7 . 1474619 14 T C 0.395 12.19303 1.782643 -3435.136 2.853028 3.388756 1.733941e-11 2.450024e-11 1.067557e-10
Bonferroni_GWAS_Random_sample_700_4	7 . 1474640 15 T C 0.393 11.74993 1.746006 -3436.45 2.201203 2.487749 3.549392e-11 9.389675e-11 5.112397e-10
Bonferroni_GWAS_Random_sample_700_4	7 . 1474645 15 C A 0.393 11.74993 1.746006 -3436.45 2.201203 2.487749 3.549392e-11 9.389675e-11 5.112397e-10
Bonferroni_GWAS_Random_sample_700_4	7 . 1474647 15 C G 0.393 11.74993 1.746006 -3436.45 2.201203 2.487749 3.549392e-11 9.389675e-11 5.112397e-10
Bonferroni_GWAS_Random_sample_700_4	7 . 1474662 15 C T 0.387 10.72257 1.758921 -3440.27 2.222755 2.515416 1.797997e-09 4.709974e-09 1.709516e-08
Bonferroni_GWAS_Random_sample_700_4	7 . 1474671 16 A G 0.39 10.8895 1.748165 -3439.552 2.174835 2.46633 8.105139e-10 2.252598e-09 8.917372e-09
Bonferroni_GWAS_Random_sample_700_4	7 . 1474674 17 T C 0.389 10.97282 1.747292 -3439.267 2.162139 2.451302 5.955451e-10 1.681637e-09 6.901619e-09
Bonferroni_GWAS_Random_sample_700_4	7 . 1474679 22 G A 0.386 10.9844 1.75047 -3439.313 2.149007 2.438488 6.131392e-10 1.763043e-09 7.246287e-09
Bonferroni_GWAS_Random_sample_700_4	7 . 1476126 24 G A 0.386 10.68289 1.800033 -3440.687 2.743029 3.249574 4.632815e-09 7.231548e-09 1.812124e-08
Bonferroni_GWAS_Random_sample_700_4	7 . 1476221 0 T C 0.48 9.430675 1.704928 -3442.603 3.302596 3.827955 4.494012e-08 5.203437e-08 1.024783e-07
Bonferroni_GWAS_Random_sample_700_4	7 . 1476226 0 C A 0.48 9.430675 1.704928 -3442.603 3.302596 3.827955 4.494012e-08 5.203437e-08 1.024783e-07
Bonferroni_GWAS_Random_sample_700_4	7 . 1476300 0 A C 0.479 9.473097 1.703258 -3442.452 3.274552 3.7992 3.806418e-08 4.454114e-08 8.907771e-08
Bonferroni_GWAS_Random_sample_700_4	7 . 1476312 0 G A 0.479 9.473097 1.703258 -3442.452 3.274552 3.7992 3.806418e-08 4.454114e-08 8.907771e-08
Bonferroni_GWAS_Random_sample_700_4	7 . 1476341 1 A G 0.481 9.668624 1.69306 -3441.994 2.672245 3.04873 1.664754e-08 2.775926e-08 6.755625e-08
Bonferroni_GWAS_Random_sample_700_4	7 . 1476740 0 A G 0.409 10.72002 1.746703 -3440.657 1.826397 2.037632 1.40709e-09 7.009425e-09 3.250679e-08
Bonferroni_GWAS_Random_sample_700_4	7 . 1476773 0 A G 0.409 10.72002 1.746703 -3440.657 1.826397 2.037632 1.40709e-09 7.009425e-09 3.250679e-08
Bonferroni_GWAS_Random_sample_700_4	7 . 1477042 0 A G 0.416 10.70837 1.730091 -3440.37 1.816326 2.025577 1.029192e-09 5.22228e-09 2.520795e-08
Bonferroni_GWAS_Random_sample_700_4	7 . 1477147 0 G A 0.449 10.59267 1.657383 -3439.409 1.700662 1.9058 3.009208e-10 1.946497e-09 1.112204e-08
Bonferroni_GWAS_Random_sample_700_4	7 . 1477162 0 C G 0.449 10.59267 1.657383 -3439.409 1.700662 1.9058 3.009208e-10 1.946497e-09 1.112204e-08
Bonferroni_GWAS_Random_sample_700_4	7 . 1477188 3 C T 0.413 10.91233 1.726588 -3439.638 1.794523 2.001864 4.657609e-10 2.460124e-09 1.290929e-08
Bonferroni_GWAS_Random_sample_700_4	7 . 1477219 1 T C 0.413 11.26636 1.7715 -3438.069 2.950088 3.476336 3.652369e-10 4.922674e-10 1.534563e-09
Bonferroni_GWAS_Random_sample_700_4	7 . 1477222 0 C T 0.463 10.76706 1.702091 -3438.176 3.137469 3.682048 4.500135e-10 5.492569e-10 1.651186e-09
Bonferroni_GWAS_Random_sample_700_4	7 . 1477246 1 A T 0.413 11.26636 1.7715 -3438.069 2.950088 3.476336 3.652369e-10 4.922674e-10 1.534563e-09
Bonferroni_GWAS_Random_sample_700_4	7 . 1477252 1 C A 0.413 11.26636 1.7715 -3438.069 2.950088 3.476336 3.652369e-10 4.922674e-10 1.534563e-09
Bonferroni_GWAS_Random_sample_700_4	7 . 1477261 0 G C 0.463 10.76706 1.702091 -3438.176 3.137469 3.682048 4.500135e-10 5.492569e-10 1.651186e-09
Bonferroni_GWAS_Random_sample_700_4	7 . 1477264 1 G A 0.413 11.26636 1.7715 -3438.069 2.950088 3.476336 3.652369e-10 4.922674e-10 1.534563e-09
Bonferroni_GWAS_Random_sample_700_4	7 . 1477267 1 G A 0.413 11.26636 1.7715 -3438.069 2.950088 3.476336 3.652369e-10 4.922674e-10 1.534563e-09
Bonferroni_GWAS_Random_sample_700_4	7 . 1477285 2 A G 0.413 10.94669 1.772956 -3439.209 2.888894 3.404236 1.127754e-09 1.585083e-09 4.454083e-09
Bonferroni_GWAS_Random_sample_700_4	7 . 1477294 3 G A 0.412 11.00275 1.770908 -3438.99 2.874335 3.389212 8.929794e-10 1.265467e-09 3.641889e-09
Bonferroni_GWAS_Random_sample_700_4	7 . 1477306 3 T C 0.41 11.13538 1.773764 -3438.6 2.883813 3.400462 6.031057e-10 8.482026e-10 2.533323e-09
Bonferroni_GWAS_Random_sample_700_4	7 . 1477327 4 G A 0.411 10.73945 1.731178 -3440.378 1.771618 1.976197 9.456633e-10 5.263654e-09 2.627312e-08
Bonferroni_GWAS_Random_sample_700_4	7 . 1477330 4 T C 0.411 10.73945 1.731178 -3440.378 1.771618 1.976197 9.456633e-10 5.263654e-09 2.627312e-08
Bonferroni_GWAS_Random_sample_700_4	7 . 1477333 1 C A 0.464 10.20576 1.673323 -3440.601 1.981007 2.222077 1.76638e-09 6.62144e-09 2.73582e-08
Bonferroni_GWAS_Random_sample_700_4	7 . 1477348 4 G A 0.411 10.73945 1.731178 -3440.378 1.771618 1.976197 9.456633e-10 5.263654e-09 2.627312e-08
Bonferroni_GWAS_Random_sample_700_4	7 . 1477355 4 C T 0.411 10.73945 1.731178 -3440.378 1.771618 1.976197 9.456633e-10 5.263654e-09 2.627312e-08
Bonferroni_GWAS_Random_sample_700_4	7 . 1477359 4 A C 0.411 10.73945 1.731178 -3440.378 1.771618 1.976197 9.456633e-10 5.263654e-09 2.627312e-08
Bonferroni_GWAS_Random_sample_700_4	7 . 1477369 4 C G 0.411 10.73945 1.731178 -3440.378 1.771618 1.976197 9.456633e-10 5.263654e-09 2.627312e-08
Bonferroni_GWAS_Random_sample_700_4	7 . 1477375 4 G A 0.411 10.73945 1.731178 -3440.378 1.771618 1.976197 9.456633e-10 5.263654e-09 2.627312e-08
Bonferroni_GWAS_Random_sample_700_4	7 . 1477378 4 G T 0.411 10.73945 1.731178 -3440.378 1.771618 1.976197 9.456633e-10 5.263654e-09 2.627312e-08
Bonferroni_GWAS_Random_sample_700_4	7 . 1477381 4 T G 0.411 10.73945 1.731178 -3440.378 1.771618 1.976197 9.456633e-10 5.263654e-09 2.627312e-08
Bonferroni_GWAS_Random_sample_700_4	7 . 1477387 4 G A 0.411 10.73945 1.731178 -3440.378 1.771618 1.976197 9.456633e-10 5.263654e-09 2.627312e-08
Bonferroni_GWAS_Random_sample_700_4	7 . 1477405 4 G C 0.411 10.73945 1.731178 -3440.378 1.771618 1.976197 9.456633e-10 5.263654e-09 2.627312e-08
Bonferroni_GWAS_Random_sample_700_4	7 . 1477414 4 A G 0.411 10.73945 1.731178 -3440.378 1.771618 1.976197 9.456633e-10 5.263654e-09 2.627312e-08
Bonferroni_GWAS_Random_sample_700_4	7 . 1477432 6 A G 0.409 10.90579 1.730659 -3439.803 1.76855 1.972358 5.219855e-10 2.914426e-09 1.540337e-08
Bonferroni_GWAS_Random_sample_700_4	7 . 1477435 6 C T 0.409 10.90579 1.730659 -3439.803 1.76855 1.972358 5.219855e-10 2.914426e-09 1.540337e-08
Bonferroni_GWAS_Random_sample_700_4	7 . 1477447 6 T C 0.409 10.90579 1.730659 -3439.803 1.76855 1.972358 5.219855e-10 2.914426e-09 1.540337e-08
Bonferroni_GWAS_Random_sample_700_4	7 . 1477456 6 T C 0.409 10.90579 1.730659 -3439.803 1.76855 1.972358 5.219855e-10 2.914426e-09 1.540337e-08
Bonferroni_GWAS_Random_sample_700_4	7 . 1477490 2 G A 0.413 10.60606 1.734578 -3440.863 1.789306 1.995725 1.611908e-09 8.670398e-09 4.086051e-08
Bonferroni_GWAS_Random_sample_700_4	7 . 1477491 1 G A 0.413 10.90139 1.731726 -3439.781 1.797826 2.003676 5.428681e-10 2.850851e-09 1.477325e-08
Bonferroni_GWAS_Random_sample_700_4	7 . 1477969 0 T C 0.406 10.4587 1.752599 -3441.498 1.900001 2.120777 3.830415e-09 1.665632e-08 6.797353e-08
Bonferroni_GWAS_Random_sample_700_4	7 . 1478173 0 G T 0.411 10.25493 1.778035 -3441.477 2.97282 3.490372 1.208418e-08 1.630704e-08 3.672027e-08
Bonferroni_GWAS_Random_sample_700_4	7 . 1478239 0 A G 0.407 10.81198 1.74147 -3440.216 1.837712 2.050316 9.17651e-10 4.458102e-09 2.137741e-08
Bonferroni_GWAS_Random_sample_700_4	7 . 1478328 0 C T 0.407 10.81198 1.74147 -3440.216 1.837712 2.050316 9.17651e-10 4.458102e-09 2.137741e-08
Bonferroni_GWAS_Random_sample_700_4	7 . 1478442 0 T C 0.404 10.52589 1.746053 -3441.195 1.874791 2.092704 2.682396e-09 1.2202e-08 5.208559e-08
Bonferroni_GWAS_Random_sample_700_4	7 . 1478653 0 T C 0.404 10.56152 1.748761 -3441.06 1.914588 2.13752 2.513741e-09 1.061622e-08 4.450811e-08
Bonferroni_GWAS_Random_sample_700_4	7 . 1478667 0 C T 0.404 10.56152 1.748761 -3441.06 1.914588 2.13752 2.513741e-09 1.061622e-08 4.450811e-08
Bonferroni_GWAS_Random_sample_700_4	7 . 1478759 0 A T 0.401 10.44452 1.755788 -3441.514 1.952583 2.179242 4.276205e-09 1.693283e-08 6.658372e-08
Bonferroni_GWAS_Random_sample_700_4	7 . 1478760 0 T C 0.401 10.44452 1.755788 -3441.514 1.952583 2.179242 4.276205e-09 1.693283e-08 6.658372e-08
Bonferroni_GWAS_Random_sample_700_4	7 . 1478765 0 G T 0.401 10.44452 1.755788 -3441.514 1.952583 2.179242 4.276205e-09 1.693283e-08 6.658372e-08
Bonferroni_GWAS_Random_sample_700_4	7 . 1478900 0 T C 0.406 10.87662 1.73564 -3439.919 1.813917 2.024182 6.455894e-10 3.282926e-09 1.645543e-08
Bonferroni_GWAS_Random_sample_700_4	7 . 1479130 0 T A 0.406 10.42536 1.75086 -3441.64 1.862986 2.079407 4.134389e-09 1.928715e-08 7.983014e-08
Bonferroni_GWAS_Random_sample_700_4	7 . 1479142 0 G C 0.406 10.42536 1.75086 -3441.64 1.862986 2.079407 4.134389e-09 1.928715e-08 7.983014e-08
Bonferroni_GWAS_Random_sample_700_4	7 . 1479143 0 T C 0.406 10.42536 1.75086 -3441.64 1.862986 2.079407 4.134389e-09 1.928715e-08 7.983014e-08
Bonferroni_GWAS_Random_sample_700_4	7 . 1479197 0 G A 0.406 10.42536 1.75086 -3441.64 1.862986 2.079407 4.134389e-09 1.928715e-08 7.983014e-08
Bonferroni_GWAS_Random_sample_700_4	7 . 1479230 0 G C 0.406 10.42536 1.75086 -3441.64 1.862986 2.079407 4.134389e-09 1.928715e-08 7.983014e-08
Bonferroni_GWAS_Random_sample_700_4	7 . 1479263 0 G A 0.433 10.54983 1.715344 -3440.264 2.005837 2.241361 1.302036e-09 4.679894e-09 1.984716e-08
Bonferroni_GWAS_Random_sample_700_4	7 . 1479275 0 C T 0.406 10.42536 1.75086 -3441.64 1.862986 2.079407 4.134389e-09 1.928715e-08 7.983014e-08
Bonferroni_GWAS_Random_sample_700_4	7 . 1479284 0 G T 0.406 10.42536 1.75086 -3441.64 1.862986 2.079407 4.134389e-09 1.928715e-08 7.983014e-08
Bonferroni_GWAS_Random_sample_700_4	7 . 1479383 0 G T 0.406 10.42536 1.75086 -3441.64 1.862986 2.079407 4.134389e-09 1.928715e-08 7.983014e-08
Bonferroni_GWAS_Random_sample_700_4	7 . 1479392 0 G T 0.406 10.42536 1.75086 -3441.64 1.862986 2.079407 4.134389e-09 1.928715e-08 7.983014e-08
Bonferroni_GWAS_Random_sample_700_4	7 . 1479401 0 T C 0.406 10.42536 1.75086 -3441.64 1.862986 2.079407 4.134389e-09 1.928715e-08 7.983014e-08
Bonferroni_GWAS_Random_sample_700_4	7 . 1479464 0 C T 0.406 10.42536 1.75086 -3441.64 1.862986 2.079407 4.134389e-09 1.928715e-08 7.983014e-08
Bonferroni_GWAS_Random_sample_700_4	7 . 1479515 0 G A 0.406 10.42536 1.75086 -3441.64 1.862986 2.079407 4.134389e-09 1.928715e-08 7.983014e-08
Bonferroni_GWAS_Random_sample_700_4	7 . 1479536 0 T C 0.406 10.42536 1.75086 -3441.64 1.862986 2.079407 4.134389e-09 1.928715e-08 7.983014e-08
Bonferroni_GWAS_Random_sample_700_4	7 . 1479537 0 G A 0.406 10.42536 1.75086 -3441.64 1.862986 2.079407 4.134389e-09 1.928715e-08 7.983014e-08
Bonferroni_GWAS_Random_sample_700_4	7 . 1479545 0 T C 0.406 10.42536 1.75086 -3441.64 1.862986 2.079407 4.134389e-09 1.928715e-08 7.983014e-08
Bonferroni_GWAS_Random_sample_700_4	7 . 1479551 0 G A 0.406 10.42536 1.75086 -3441.64 1.862986 2.079407 4.134389e-09 1.928715e-08 7.983014e-08
Bonferroni_GWAS_Random_sample_700_4	7 . 1479623 0 G T 0.406 10.42536 1.75086 -3441.64 1.862986 2.079407 4.134389e-09 1.928715e-08 7.983014e-08
Bonferroni_GWAS_Random_sample_700_4	7 . 1479653 0 G T 0.406 10.42536 1.75086 -3441.64 1.862986 2.079407 4.134389e-09 1.928715e-08 7.983014e-08
Bonferroni_GWAS_Random_sample_700_4	7 . 1479847 0 G C 0.407 10.33998 1.751272 -3441.875 1.889764 2.10941 5.529556e-09 2.455976e-08 9.782013e-08
Bonferroni_GWAS_Random_sample_700_4	7 . 1479862 0 A G 0.407 10.33998 1.751272 -3441.875 1.889764 2.10941 5.529556e-09 2.455976e-08 9.782013e-08
Bonferroni_GWAS_Random_sample_700_4	7 . 1479868 0 G A 0.407 10.33998 1.751272 -3441.875 1.889764 2.10941 5.529556e-09 2.455976e-08 9.782013e-08
Bonferroni_GWAS_Random_sample_700_4	7 . 1479877 0 C T 0.407 10.33998 1.751272 -3441.875 1.889764 2.10941 5.529556e-09 2.455976e-08 9.782013e-08
Bonferroni_GWAS_Random_sample_700_4	7 . 1479897 0 T C 0.407 10.33998 1.751272 -3441.875 1.889764 2.10941 5.529556e-09 2.455976e-08 9.782013e-08
Bonferroni_GWAS_Random_sample_700_4	7 . 1479903 0 G A 0.407 10.33998 1.751272 -3441.875 1.889764 2.10941 5.529556e-09 2.455976e-08 9.782013e-08
Bonferroni_GWAS_Random_sample_700_4	7 . 1479904 0 T C 0.407 10.33998 1.751272 -3441.875 1.889764 2.10941 5.529556e-09 2.455976e-08 9.782013e-08
Bonferroni_GWAS_Random_sample_700_4	7 . 1479908 0 A G 0.407 10.33998 1.751272 -3441.875 1.889764 2.10941 5.529556e-09 2.455976e-08 9.782013e-08
Bonferroni_GWAS_Random_sample_700_4	7 . 1480132 0 G A 0.437 10.26239 1.752524 -3440.838 3.288931 3.834861 7.309815e-09 8.444928e-09 1.930355e-08
Bonferroni_GWAS_Random_sample_700_4	7 . 1480221 0 G A 0.406 10.84476 1.791002 -3439.825 3.026109 3.554359 2.291394e-09 2.981137e-09 7.724706e-09
Bonferroni_GWAS_Random_sample_700_4	7 . 1480236 0 C T 0.406 10.84476 1.791002 -3439.825 3.026109 3.554359 2.291394e-09 2.981137e-09 7.724706e-09
Bonferroni_GWAS_Random_sample_700_4	7 . 1480314 0 C T 0.406 10.84476 1.791002 -3439.825 3.026109 3.554359 2.291394e-09 2.981137e-09 7.724706e-09
Bonferroni_GWAS_Random_sample_700_4	7 . 1480519 0 A G 0.407 10.33998 1.751272 -3441.875 1.889764 2.10941 5.529556e-09 2.455976e-08 9.782013e-08
Bonferroni_GWAS_Random_sample_700_4	7 . 1480532 0 C G 0.407 10.33998 1.751272 -3441.875 1.889764 2.10941 5.529556e-09 2.455976e-08 9.782013e-08
Bonferroni_GWAS_Random_sample_700_4	7 . 1480533 0 C T 0.407 10.33998 1.751272 -3441.875 1.889764 2.10941 5.529556e-09 2.455976e-08 9.782013e-08
Bonferroni_GWAS_Random_sample_700_4	7 . 1480588 0 A G 0.407 10.33998 1.751272 -3441.875 1.889764 2.10941 5.529556e-09 2.455976e-08 9.782013e-08
Bonferroni_GWAS_Random_sample_700_4	7 . 1480664 0 G C 0.407 10.33998 1.751272 -3441.875 1.889764 2.10941 5.529556e-09 2.455976e-08 9.782013e-08
Bonferroni_GWAS_Random_sample_700_4	7 . 1480696 0 G A 0.407 10.33998 1.751272 -3441.875 1.889764 2.10941 5.529556e-09 2.455976e-08 9.782013e-08
Bonferroni_GWAS_Random_sample_700_4	7 . 1480714 0 C T 0.407 10.33998 1.751272 -3441.875 1.889764 2.10941 5.529556e-09 2.455976e-08 9.782013e-08
Bonferroni_GWAS_Random_sample_700_4	7 . 1480747 0 A C 0.407 10.33998 1.751272 -3441.875 1.889764 2.10941 5.529556e-09 2.455976e-08 9.782013e-08
Bonferroni_GWAS_Random_sample_700_4	7 . 1480777 0 C T 0.407 10.33998 1.751272 -3441.875 1.889764 2.10941 5.529556e-09 2.455976e-08 9.782013e-08
Bonferroni_GWAS_Random_sample_700_4	7 . 1480806 0 G A 0.406 10.84476 1.791002 -3439.825 3.026109 3.554359 2.291394e-09 2.981137e-09 7.724706e-09
Bonferroni_GWAS_Random_sample_700_4	7 . 1480846 0 T C 0.406 10.84476 1.791002 -3439.825 3.026109 3.554359 2.291394e-09 2.981137e-09 7.724706e-09
Bonferroni_GWAS_Random_sample_700_4	7 . 1480873 0 G A 0.437 10.26239 1.752524 -3440.838 3.288931 3.834861 7.309815e-09 8.444928e-09 1.930355e-08
Bonferroni_GWAS_Random_sample_700_4	7 . 1481949 0 G A 0.484 9.773002 1.682611 -3441.874 2.249188 2.522238 9.592076e-09 2.453761e-08 7.715639e-08
Bonferroni_GWAS_Random_sample_700_4	7 . 1481953 0 C T 0.484 9.773002 1.682611 -3441.874 2.249188 2.522238 9.592076e-09 2.453761e-08 7.715639e-08
Bonferroni_GWAS_Random_sample_700_4	7 . 1482421 0 A G 0.397 10.67196 1.747192 -3440.815 1.832692 2.042931 1.674671e-09 8.246788e-09 3.782337e-08
Bonferroni_GWAS_Random_sample_700_4	7 . 1482467 0 C T 0.397 10.67196 1.747192 -3440.815 1.832692 2.042931 1.674671e-09 8.246788e-09 3.782337e-08
Bonferroni_GWAS_Random_sample_700_4	7 . 1482544 0 C A 0.4 10.55803 1.701781 -3440.408 1.755674 1.962082 9.424641e-10 5.426208e-09 2.738569e-08
Bonferroni_GWAS_Random_sample_700_40	7 . 1448073 0 G A 0.437 12.47854 1.76406 -3439.385 6.019436 7.125692 3.673522e-12 3.316264e-12 1.685224e-11
Bonferroni_GWAS_Random_sample_700_40	7 . 1448166 0 T G 0.439 11.60487 1.720633 -3442.854 2.65701 3.08402 3.223087e-11 1.146323e-10 6.884265e-10
Bonferroni_GWAS_Random_sample_700_40	7 . 1448430 0 G A 0.464 9.892571 1.707619 -3448.375 2.788319 3.262531 1.044899e-08 3.319444e-08 1.080083e-07
Bonferroni_GWAS_Random_sample_700_40	7 . 1474572 9 A T 0.395 10.86433 1.872276 -3447.113 6.458002 7.554456 9.896948e-09 9.048702e-09 2.003491e-08
Bonferroni_GWAS_Random_sample_700_40	7 . 1474580 9 T G 0.395 10.85894 1.869558 -3447.082 6.460989 7.556223 9.588886e-09 8.765871e-09 1.94646e-08
Bonferroni_GWAS_Random_sample_700_40	7 . 1474589 10 T A 0.396 10.82457 1.874721 -3447.273 6.427916 7.523707 1.165397e-08 1.066716e-08 2.325476e-08
Bonferroni_GWAS_Random_sample_700_40	7 . 1474591 11 A C 0.395 10.87813 1.876079 -3447.139 6.398435 7.496068 1.014814e-08 9.289428e-09 2.047578e-08
Bonferroni_GWAS_Random_sample_700_40	7 . 1474592 11 T G 0.425 10.23374 1.832629 -3448.306 6.437881 7.524145 3.364726e-08 3.090792e-08 6.161718e-08
Bonferroni_GWAS_Random_sample_700_40	7 . 1474596 12 C T 0.395 10.89268 1.881543 -3447.189 6.423309 7.521693 1.068736e-08 9.779763e-09 2.147954e-08
Bonferroni_GWAS_Random_sample_700_40	7 . 1474604 12 A G 0.395 10.89268 1.881543 -3447.189 6.423309 7.521693 1.068736e-08 9.779763e-09 2.147954e-08
Bonferroni_GWAS_Random_sample_700_40	7 . 1474619 13 T C 0.394 10.93856 1.880642 -3447.038 6.389749 7.489558 9.156084e-09 8.37947e-09 1.863306e-08
Bonferroni_GWAS_Random_sample_700_40	7 . 1474640 13 T C 0.393 10.93123 1.87574 -3446.975 6.407462 7.506408 8.584732e-09 7.851794e-09 1.757115e-08
Bonferroni_GWAS_Random_sample_700_40	7 . 1474645 13 C A 0.393 10.93123 1.87574 -3446.975 6.407462 7.506408 8.584732e-09 7.851794e-09 1.757115e-08
Bonferroni_GWAS_Random_sample_700_40	7 . 1474647 13 C G 0.393 10.93123 1.87574 -3446.975 6.407462 7.506408 8.584732e-09 7.851794e-09 1.757115e-08
Bonferroni_GWAS_Random_sample_700_41	7 . 32036 0 C T 0.061 18.24335 2.694469 -3441.517 58.0375 74.11784 2.721276e-11 2.73185e-11 1.091793e-10
Bonferroni_GWAS_Random_sample_700_41	7 . 36577 0 T C 0.061 15.08998 2.749882 -3448.957 61.80343 78.39633 5.707681e-08 5.647026e-08 1.062731e-07
Bonferroni_GWAS_Random_sample_700_41	7 . 1445891 1 G A 0.401 10.57291 1.896934 -3448.432 72.86511 88.82604 3.56497e-08 3.286408e-08 6.439831e-08
Bonferroni_GWAS_Random_sample_700_41	7 . 1445936 0 T C 0.399 10.86035 1.919077 -3447.971 73.01071 88.92643 2.221414e-08 2.043701e-08 4.165566e-08
Bonferroni_GWAS_Random_sample_700_41	7 . 1446027 0 A G 0.476 10.09993 1.803773 -3448.298 71.62077 87.74972 3.095134e-08 2.864719e-08 5.669723e-08
Bonferroni_GWAS_Random_sample_700_41	7 . 1448073 0 G A 0.421 15.23888 1.829404 -3430.515 70.66703 85.10212 4.274858e-16 3.748989e-16 7.12604e-15
Bonferroni_GWAS_Random_sample_700_41	7 . 1448166 0 T G 0.423 13.44507 1.720724 -3438.986 2.523374 63.45814 2.046393e-14 2.064374e-12 1.185043e-11
Bonferroni_GWAS_Random_sample_700_41	7 . 1448337 0 A G 0.45 10.91534 1.724366 -3447.709 3.043723 69.55593 4.383767e-10 1.561119e-08 3.35645e-08
Bonferroni_GWAS_Random_sample_700_41	7 . 1448341 0 T C 0.45 10.91534 1.724366 -3447.709 3.043723 69.55593 4.383767e-10 1.561119e-08 3.35645e-08
Bonferroni_GWAS_Random_sample_700_41	7 . 1448343 0 C G 0.45 10.91534 1.724366 -3447.709 3.043723 69.55593 4.383767e-10 1.561119e-08 3.35645e-08
Bonferroni_GWAS_Random_sample_700_41	7 . 1448361 0 G A 0.449 10.48195 1.731465 -3448.958 3.36155 70.51951 2.309477e-09 5.652993e-08 1.08933e-07
Bonferroni_GWAS_Random_sample_700_41	7 . 1448370 0 A G 0.449 10.48195 1.731465 -3448.958 3.36155 70.51951 2.309477e-09 5.652993e-08 1.08933e-07
Bonferroni_GWAS_Random_sample_700_41	7 . 1448373 0 A G 0.449 10.48195 1.731465 -3448.958 3.36155 70.51951 2.309477e-09 5.652993e-08 1.08933e-07
Bonferroni_GWAS_Random_sample_700_41	7 . 1448382 0 A G 0.449 10.48195 1.731465 -3448.958 3.36155 70.51951 2.309477e-09 5.652993e-08 1.08933e-07
Bonferroni_GWAS_Random_sample_700_41	7 . 1448430 0 G A 0.447 10.59371 1.728246 -3448.494 3.413016 70.12659 1.471848e-09 3.502676e-08 7.025134e-08
Bonferroni_GWAS_Random_sample_700_41	7 . 1448485 0 C T 0.451 10.37179 1.733661 -3448.984 3.837385 70.84867 3.508313e-09 5.806334e-08 1.115006e-07
Bonferroni_GWAS_Random_sample_700_41	7 . 1450479 0 T C 0.394 11.62852 1.988998 -3446.94 73.00491 88.71136 7.712465e-09 7.074322e-09 1.579838e-08
Bonferroni_GWAS_Random_sample_700_41	7 . 1455078 0 C T 0.416 11.83899 1.939847 -3445.478 72.81449 88.37335 1.725294e-09 1.576137e-09 4.04286e-09
Bonferroni_GWAS_Random_sample_700_41	7 . 1455100 0 A G 0.413 11.63599 1.942918 -3446.135 72.8529 88.4641 3.380795e-09 3.094791e-09 7.448547e-09
Bonferroni_GWAS_Random_sample_700_41	7 . 1455102 0 A G 0.416 11.83899 1.939847 -3445.478 72.81449 88.37335 1.725294e-09 1.576137e-09 4.04286e-09
Bonferroni_GWAS_Random_sample_700_41	7 . 1455117 0 A C 0.413 11.63599 1.942918 -3446.135 72.8529 88.4641 3.380795e-09 3.094791e-09 7.448547e-09
Bonferroni_GWAS_Random_sample_700_41	7 . 1456845 0 A G 0.436 10.71266 1.941875 -3448.923 51.84955 69.72068 4.871032e-08 5.453085e-08 1.058122e-07
Bonferroni_GWAS_Random_sample_700_41	7 . 1464086 0 C T 0.417 12.29227 1.940638 -3444.114 72.60912 88.08493 4.275637e-10 3.891159e-10 1.14676e-09
Bonferroni_GWAS_Random_sample_700_41	7 . 1464109 0 G A 0.416 12.4417 1.940851 -3443.653 72.59956 88.00966 2.671665e-10 2.428004e-10 7.514489e-10
Bonferroni_GWAS_Random_sample_700_41	7 . 1473259 0 T C 0.406 11.8154 1.962637 -3445.959 72.13096 87.71426 2.815217e-09 2.582922e-09 6.317141e-09
Bonferroni_GWAS_Random_sample_700_41	7 . 1473294 0 A T 0.404 11.47734 1.969635 -3447.05 72.39059 88.08671 8.611593e-09 7.920767e-09 1.74992e-08
Bonferroni_GWAS_Random_sample_700_41	7 . 1474491 0 C A 0.399 12.06098 1.978961 -3445.528 72.64582 88.23794 1.814128e-09 1.658508e-09 4.23269e-09
Bonferroni_GWAS_Random_sample_700_41	7 . 1474499 0 T C 0.399 12.06098 1.978961 -3445.528 72.64582 88.23794 1.814128e-09 1.658508e-09 4.23269e-09
Bonferroni_GWAS_Random_sample_700_41	7 . 1474557 0 T C 0.489 11.20255 1.856587 -3445.882 71.66191 87.18729 2.596122e-09 2.386228e-09 5.876881e-09
Bonferroni_GWAS_Random_sample_700_41	7 . 1474572 9 A T 0.388 12.92522 1.954123 -3442.399 72.3609 87.6934 7.428383e-11 6.728614e-11 2.391519e-10
Bonferroni_GWAS_Random_sample_700_41	7 . 1474580 9 T G 0.388 12.91605 1.9512 -3442.366 72.34473 87.67978 7.186115e-11 6.508783e-11 2.321913e-10
Bonferroni_GWAS_Random_sample_700_41	7 . 1474589 10 T A 0.388 12.8958 1.957177 -3442.557 72.34199 87.68771 8.72595e-11 7.908676e-11 2.761078e-10
Bonferroni_GWAS_Random_sample_700_41	7 . 1474591 11 A C 0.388 12.96681 1.958548 -3442.36 72.30415 87.63409 7.136724e-11 6.465028e-11 2.307935e-10
Bonferroni_GWAS_Random_sample_700_41	7 . 1474592 11 T G 0.419 11.40318 1.914344 -3446.32 72.5394 88.28702 4.079849e-09 3.740028e-09 8.843249e-09
Bonferroni_GWAS_Random_sample_700_41	7 . 1474596 12 C T 0.388 12.99625 1.964549 -3442.392 72.36758 87.68873 7.378704e-11 6.683511e-11 2.377256e-10
Bonferroni_GWAS_Random_sample_700_41	7 . 1474604 12 A G 0.388 12.99625 1.964549 -3442.392 72.36758 87.68873 7.378704e-11 6.683511e-11 2.377256e-10
Bonferroni_GWAS_Random_sample_700_41	7 . 1474619 13 T C 0.387 13.06138 1.962623 -3442.144 72.35141 87.65967 5.729031e-11 5.185208e-11 1.897328e-10
Bonferroni_GWAS_Random_sample_700_41	7 . 1474640 14 T C 0.385 12.75642 1.957248 -3442.999 72.33763 87.71154 1.36974e-10 1.243308e-10 4.131353e-10
Bonferroni_GWAS_Random_sample_700_41	7 . 1474645 14 C A 0.385 12.75642 1.957248 -3442.999 72.33763 87.71154 1.36974e-10 1.243308e-10 4.131353e-10
Bonferroni_GWAS_Random_sample_700_41	7 . 1474647 14 C G 0.385 12.75642 1.957248 -3442.999 72.33763 87.71154 1.36974e-10 1.243308e-10 4.131353e-10
Bonferroni_GWAS_Random_sample_700_41	7 . 1474662 15 C T 0.378 11.2051 1.974494 -3447.888 72.29412 88.13919 2.034397e-08 1.876606e-08 3.848762e-08
Bonferroni_GWAS_Random_sample_700_41	7 . 1474671 16 A G 0.382 11.46476 1.962309 -3446.965 72.18672 87.94446 7.888284e-09 7.257665e-09 1.615628e-08
Bonferroni_GWAS_Random_sample_700_41	7 . 1474674 19 T C 0.379 11.11786 1.960744 -3447.914 72.20271 88.0438 2.088437e-08 1.927335e-08 3.943531e-08
Bonferroni_GWAS_Random_sample_700_41	7 . 1474679 24 G A 0.376 11.45463 1.958702 -3446.934 72.04923 87.76451 7.639919e-09 7.033098e-09 1.569732e-08
Bonferroni_GWAS_Random_sample_700_41	7 . 1476126 19 G A 0.382 11.35985 1.981651 -3447.572 72.60449 88.44944 1.472895e-08 1.355493e-08 2.858956e-08
Bonferroni_GWAS_Random_sample_700_41	7 . 1477219 1 T C 0.406 11.75339 1.950667 -3445.93 71.98984 87.58734 2.731289e-09 2.506986e-09 6.147849e-09
Bonferroni_GWAS_Random_sample_700_41	7 . 1477222 0 C T 0.45 11.91889 1.85369 -3443.542 71.12779 86.43122 2.369023e-10 2.165936e-10 6.775615e-10
Bonferroni_GWAS_Random_sample_700_41	7 . 1477246 1 A T 0.406 11.75339 1.950667 -3445.93 71.98984 87.58734 2.731289e-09 2.506986e-09 6.147849e-09
Bonferroni_GWAS_Random_sample_700_41	7 . 1477252 1 C A 0.406 11.75339 1.950667 -3445.93 71.98984 87.58734 2.731289e-09 2.506986e-09 6.147849e-09
Bonferroni_GWAS_Random_sample_700_41	7 . 1477261 0 G C 0.45 11.91889 1.85369 -3443.542 71.12779 86.43122 2.369023e-10 2.165936e-10 6.775615e-10
Bonferroni_GWAS_Random_sample_700_41	7 . 1477264 1 G A 0.406 11.75339 1.950667 -3445.93 71.98984 87.58734 2.731289e-09 2.506986e-09 6.147849e-09
Bonferroni_GWAS_Random_sample_700_41	7 . 1477267 1 G A 0.406 11.75339 1.950667 -3445.93 71.98984 87.58734 2.731289e-09 2.506986e-09 6.147849e-09
Bonferroni_GWAS_Random_sample_700_41	7 . 1477285 2 A G 0.405 11.38016 1.953632 -3447.063 71.96812 87.68512 8.711212e-09 8.025832e-09 1.770321e-08
Bonferroni_GWAS_Random_sample_700_41	7 . 1477294 3 G A 0.405 11.41561 1.950956 -3446.917 71.84774 87.55193 7.500211e-09 6.910243e-09 1.544413e-08
Bonferroni_GWAS_Random_sample_700_41	7 . 1477306 3 T C 0.403 11.59479 1.95531 -3446.475 71.90464 87.58278 4.767223e-09 4.384674e-09 1.021003e-08
Bonferroni_GWAS_Random_sample_700_41	7 . 1478173 0 G T 0.404 10.83349 1.954604 -3448.6 72.30451 88.1335 4.228785e-08 3.910706e-08 7.549648e-08
Bonferroni_GWAS_Random_sample_700_41	7 . 1480132 0 G A 0.424 10.83641 1.917893 -3448.024 71.9219 87.67828 2.335414e-08 2.159144e-08 4.374375e-08
Bonferroni_GWAS_Random_sample_700_41	7 . 1480221 0 G A 0.396 11.67073 1.974966 -3446.588 72.55818 88.22231 5.370015e-09 4.928427e-09 1.136248e-08
Bonferroni_GWAS_Random_sample_700_41	7 . 1480236 0 C T 0.396 11.67073 1.974966 -3446.588 72.55818 88.22231 5.370015e-09 4.928427e-09 1.136248e-08
Bonferroni_GWAS_Random_sample_700_41	7 . 1480314 0 C T 0.396 11.67073 1.974966 -3446.588 72.55818 88.22231 5.370015e-09 4.928427e-09 1.136248e-08
Bonferroni_GWAS_Random_sample_700_41	7 . 1480806 0 G A 0.396 11.67073 1.974966 -3446.588 72.55818 88.22231 5.370015e-09 4.928427e-09 1.136248e-08
Bonferroni_GWAS_Random_sample_700_41	7 . 1480846 0 T C 0.396 11.67073 1.974966 -3446.588 72.55818 88.22231 5.370015e-09 4.928427e-09 1.136248e-08
Bonferroni_GWAS_Random_sample_700_41	7 . 1480873 0 G A 0.423 10.97038 1.91754 -3447.638 71.90901 87.60697 1.570897e-08 1.450672e-08 3.039242e-08
Bonferroni_GWAS_Random_sample_700_41	7 . 1482602 0 A G 0.489 10.8426 1.850562 -3446.873 72.02317 87.63738 7.172286e-09 6.603892e-09 1.482057e-08
Bonferroni_GWAS_Random_sample_700_41	7 . 1483228 0 C T 0.376 11.34717 1.943156 -3446.981 72.21648 87.94261 8.021495e-09 7.380481e-09 1.640526e-08
Bonferroni_GWAS_Random_sample_700_41	7 . 1483245 0 C T 0.376 11.34717 1.943156 -3446.981 72.21648 87.94261 8.021495e-09 7.380481e-09 1.640526e-08
Bonferroni_GWAS_Random_sample_700_41	7 . 1483257 0 T C 0.376 11.34717 1.943156 -3446.981 72.21648 87.94261 8.021495e-09 7.380481e-09 1.640526e-08
Bonferroni_GWAS_Random_sample_700_42	7 . 36577 0 T C 0.063 14.88579 2.663748 -3438.939 9.88406 14.6856 3.289599e-08 3.367254e-08 6.66745e-08
Bonferroni_GWAS_Random_sample_700_42	7 . 1446027 0 A G 0.476 10.02047 1.734209 -3437.747 15.40033 22.11119 1.138269e-08 9.87116e-09 2.220203e-08
Bonferroni_GWAS_Random_sample_700_42	7 . 1448073 0 G A 0.417 13.29864 1.797151 -3427.685 18.28949 23.85962 3.928804e-13 3.351793e-13 2.473506e-12
Bonferroni_GWAS_Random_sample_700_42	7 . 1448166 0 T G 0.419 12.09005 1.655444 -3432.41 1.603732 2.043156 7.686665e-13 4.152896e-11 5.882915e-10
Bonferroni_GWAS_Random_sample_700_42	7 . 1448337 0 A G 0.446 10.70944 1.647996 -3437.174 1.782969 2.332678 1.543771e-10 5.476502e-09 3.811449e-08
Bonferroni_GWAS_Random_sample_700_42	7 . 1448341 0 T C 0.446 10.70944 1.647996 -3437.174 1.782969 2.332678 1.543771e-10 5.476502e-09 3.811449e-08
Bonferroni_GWAS_Random_sample_700_42	7 . 1448343 0 C G 0.446 10.70944 1.647996 -3437.174 1.782969 2.332678 1.543771e-10 5.476502e-09 3.811449e-08
Bonferroni_GWAS_Random_sample_700_42	7 . 1448430 0 G A 0.443 10.37441 1.654121 -3438.171 1.961215 2.59654 6.254278e-10 1.527056e-08 8.663476e-08
Bonferroni_GWAS_Random_sample_700_42	7 . 1448485 0 C T 0.447 10.21091 1.665928 -3438.521 2.248756 3.000994 1.476092e-09 2.189083e-08 1.055678e-07
Bonferroni_GWAS_Random_sample_700_42	7 . 1450479 0 T C 0.393 11.11591 1.90116 -3437.379 18.19332 24.09597 7.69093e-09 6.760288e-09 1.643518e-08
Bonferroni_GWAS_Random_sample_700_42	7 . 1455078 0 C T 0.413 11.70765 1.869533 -3434.987 18.59653 24.31543 6.626697e-10 5.804468e-10 1.793506e-09
Bonferroni_GWAS_Random_sample_700_42	7 . 1455100 0 A G 0.41 11.53867 1.87257 -3435.581 18.6814 24.40925 1.214161e-09 1.066317e-09 3.109154e-09
Bonferroni_GWAS_Random_sample_700_42	7 . 1455102 0 A G 0.413 11.70765 1.869533 -3434.987 18.59653 24.31543 6.626697e-10 5.804468e-10 1.793506e-09
Bonferroni_GWAS_Random_sample_700_42	7 . 1455117 0 A C 0.41 11.53867 1.87257 -3435.581 18.6814 24.40925 1.214161e-09 1.066317e-09 3.109154e-09
Bonferroni_GWAS_Random_sample_700_42	7 . 1456845 0 A G 0.431 10.93497 1.731487 -3437.26 2.362779 3.090167 4.796673e-10 5.983711e-09 3.279478e-08
Bonferroni_GWAS_Random_sample_700_42	7 . 1464086 0 C T 0.417 11.82379 1.861767 -3434.455 18.26931 24.05671 3.858947e-10 3.363397e-10 1.090808e-09
Bonferroni_GWAS_Random_sample_700_42	7 . 1464109 0 G A 0.416 11.92836 1.863632 -3434.155 18.31272 24.08162 2.839389e-10 2.473376e-10 8.288298e-10
Bonferroni_GWAS_Random_sample_700_42	7 . 1473259 0 T C 0.401 11.18187 1.888569 -3436.958 17.45825 23.50226 5.024982e-09 4.386317e-09 1.092388e-08
Bonferroni_GWAS_Random_sample_700_42	7 . 1473294 0 A T 0.401 11.18187 1.888569 -3436.958 17.45825 23.50226 5.024982e-09 4.386317e-09 1.092388e-08
Bonferroni_GWAS_Random_sample_700_42	7 . 1474491 0 C A 0.396 11.7846 1.896784 -3435.275 18.12562 23.98599 8.936202e-10 7.797805e-10 2.316943e-09
Bonferroni_GWAS_Random_sample_700_42	7 . 1474499 0 T C 0.396 11.7846 1.896784 -3435.275 18.12562 23.98599 8.936202e-10 7.797805e-10 2.316943e-09
Bonferroni_GWAS_Random_sample_700_42	7 . 1474557 0 T C 0.48 10.86948 1.790987 -3436.117 18.15449 23.93735 2.111403e-09 1.849688e-09 5.054598e-09
Bonferroni_GWAS_Random_sample_700_42	7 . 1474572 12 A T 0.382 12.91097 1.874396 -3431.102 18.52861 24.18847 1.263756e-11 1.091972e-11 5.207778e-11
Bonferroni_GWAS_Random_sample_700_42	7 . 1474580 12 T G 0.382 12.87952 1.871739 -3431.147 18.42806 24.10394 1.323518e-11 1.142758e-11 5.408728e-11
Bonferroni_GWAS_Random_sample_700_42	7 . 1474589 13 T A 0.383 12.87617 1.877022 -3431.283 18.43919 24.12224 1.52074e-11 1.313684e-11 6.117744e-11
Bonferroni_GWAS_Random_sample_700_42	7 . 1474591 13 A C 0.383 12.87617 1.877022 -3431.283 18.43919 24.12224 1.52074e-11 1.313684e-11 6.117744e-11
Bonferroni_GWAS_Random_sample_700_42	7 . 1474592 13 T G 0.412 11.83733 1.838755 -3433.931 18.49034 24.19834 2.255974e-10 1.967137e-10 6.777815e-10
Bonferroni_GWAS_Random_sample_700_42	7 . 1474596 14 C T 0.383 12.8869 1.882778 -3431.382 18.48472 24.16179 1.68076e-11 1.452999e-11 6.69317e-11
Bonferroni_GWAS_Random_sample_700_42	7 . 1474604 14 A G 0.383 12.8869 1.882778 -3431.382 18.48472 24.16179 1.68076e-11 1.452999e-11 6.69317e-11
Bonferroni_GWAS_Random_sample_700_42	7 . 1474619 15 T C 0.382 12.94231 1.881064 -3431.152 18.44438 24.12456 1.329899e-11 1.14836e-11 5.43434e-11
Bonferroni_GWAS_Random_sample_700_42	7 . 1474640 16 T C 0.38 11.89707 1.800338 -3433.958 4.319674 5.893814 7.721463e-11 2.021745e-10 1.671344e-09
Bonferroni_GWAS_Random_sample_700_42	7 . 1474645 16 C A 0.38 11.89707 1.800338 -3433.958 4.319674 5.893814 7.721463e-11 2.021745e-10 1.671344e-09
Bonferroni_GWAS_Random_sample_700_42	7 . 1474647 16 C G 0.38 11.89707 1.800338 -3433.958 4.319674 5.893814 7.721463e-11 2.021745e-10 1.671344e-09
Bonferroni_GWAS_Random_sample_700_42	7 . 1474662 17 C T 0.375 11.12821 1.821478 -3436.877 4.540756 6.200683 1.661056e-09 4.034934e-09 2.250363e-08
Bonferroni_GWAS_Random_sample_700_42	7 . 1474671 18 A G 0.378 11.33994 1.807883 -3435.988 4.354447 6.008089 6.229977e-10 1.61965e-09 1.019728e-08
Bonferroni_GWAS_Random_sample_700_42	7 . 1474674 21 T C 0.376 11.22517 1.807065 -3436.368 4.303108 5.959892 8.996359e-10 2.392749e-09 1.455768e-08
Bonferroni_GWAS_Random_sample_700_42	7 . 1474679 27 G A 0.371 11.28093 1.804956 -3436.225 4.111599 5.752974 7.142889e-10 2.064719e-09 1.32485e-08
Bonferroni_GWAS_Random_sample_700_42	7 . 1476126 22 G A 0.376 11.46621 1.894441 -3436.204 17.35947 23.5 2.326587e-09 2.021971e-09 5.406033e-09
Bonferroni_GWAS_Random_sample_700_42	7 . 1477147 1 G A 0.433 10.88866 1.661603 -3436.882 1.763495 2.302546 1.094862e-10 4.057367e-09 2.956133e-08
Bonferroni_GWAS_Random_sample_700_42	7 . 1477162 1 C G 0.433 10.88866 1.661603 -3436.882 1.763495 2.302546 1.094862e-10 4.057367e-09 2.956133e-08
Bonferroni_GWAS_Random_sample_700_42	7 . 1477188 7 C T 0.397 11.22065 1.729277 -3437.187 1.80532 2.327962 1.641785e-10 5.550944e-09 3.965937e-08
Bonferroni_GWAS_Random_sample_700_42	7 . 1477219 2 T C 0.4 11.94938 1.878951 -3434.398 17.80045 23.71642 3.656586e-10 3.172986e-10 1.025807e-09
Bonferroni_GWAS_Random_sample_700_42	7 . 1477222 0 C T 0.446 11.68727 1.78912 -3433.345 17.95145 23.76109 1.247346e-10 1.080504e-10 3.924283e-10
Bonferroni_GWAS_Random_sample_700_42	7 . 1477246 2 A T 0.4 11.94938 1.878951 -3434.398 17.80045 23.71642 3.656586e-10 3.172986e-10 1.025807e-09
Bonferroni_GWAS_Random_sample_700_42	7 . 1477252 2 C A 0.4 11.94938 1.878951 -3434.398 17.80045 23.71642 3.656586e-10 3.172986e-10 1.025807e-09
Bonferroni_GWAS_Random_sample_700_42	7 . 1477261 0 G C 0.446 11.68727 1.78912 -3433.345 17.95145 23.76109 1.247346e-10 1.080504e-10 3.924283e-10
Bonferroni_GWAS_Random_sample_700_42	7 . 1477264 2 G A 0.4 11.94938 1.878951 -3434.398 17.80045 23.71642 3.656586e-10 3.172986e-10 1.025807e-09
Bonferroni_GWAS_Random_sample_700_42	7 . 1477267 2 G A 0.4 11.94938 1.878951 -3434.398 17.80045 23.71642 3.656586e-10 3.172986e-10 1.025807e-09
Bonferroni_GWAS_Random_sample_700_42	7 . 1477285 3 A G 0.399 11.58437 1.881728 -3435.603 17.47699 23.51482 1.256361e-09 1.091627e-09 3.100081e-09
Bonferroni_GWAS_Random_sample_700_42	7 . 1477294 4 G A 0.398 11.60833 1.878564 -3435.467 17.31766 23.39136 1.093747e-09 9.488828e-10 2.724084e-09
Bonferroni_GWAS_Random_sample_700_42	7 . 1477306 4 T C 0.398 11.60833 1.878564 -3435.467 17.31766 23.39136 1.093747e-09 9.488828e-10 2.724084e-09
Bonferroni_GWAS_Random_sample_700_42	7 . 1477333 1 C A 0.446 10.48325 1.686837 -3438.063 2.22043 2.953075 8.839615e-10 1.366653e-08 7.005186e-08
Bonferroni_GWAS_Random_sample_700_42	7 . 1478173 0 G T 0.4 10.86409 1.881344 -3437.777 17.71976 23.70049 1.160919e-08 1.018247e-08 2.36476e-08
Bonferroni_GWAS_Random_sample_700_42	7 . 1480132 0 G A 0.417 10.5109 1.855321 -3438.372 17.02633 23.18933 2.146955e-08 1.877991e-08 4.088584e-08
Bonferroni_GWAS_Random_sample_700_42	7 . 1480221 0 G A 0.391 11.54645 1.898752 -3436.045 17.95543 23.87459 1.965632e-09 1.716988e-09 4.709885e-09
Bonferroni_GWAS_Random_sample_700_42	7 . 1480236 0 C T 0.391 11.54645 1.898752 -3436.045 17.95543 23.87459 1.965632e-09 1.716988e-09 4.709885e-09
Bonferroni_GWAS_Random_sample_700_42	7 . 1480314 0 C T 0.391 11.54645 1.898752 -3436.045 17.95543 23.87459 1.965632e-09 1.716988e-09 4.709885e-09
Bonferroni_GWAS_Random_sample_700_42	7 . 1480806 0 G A 0.391 11.54645 1.898752 -3436.045 17.95543 23.87459 1.965632e-09 1.716988e-09 4.709885e-09
Bonferroni_GWAS_Random_sample_700_42	7 . 1480846 0 T C 0.391 11.54645 1.898752 -3436.045 17.95543 23.87459 1.965632e-09 1.716988e-09 4.709885e-09
Bonferroni_GWAS_Random_sample_700_42	7 . 1480873 0 G A 0.416 10.59828 1.856253 -3438.131 17.04128 23.19565 1.676366e-08 1.465318e-08 3.258357e-08
Bonferroni_GWAS_Random_sample_700_42	7 . 1482592 0 A G 0.42 10.26431 1.786667 -3437.943 17.8154 23.69566 1.373214e-08 1.206918e-08 2.765598e-08
Bonferroni_GWAS_Random_sample_700_42	7 . 1482602 0 A G 0.48 10.44745 1.78612 -3437.367 18.17933 23.97286 7.588655e-09 6.677278e-09 1.623042e-08
Bonferroni_GWAS_Random_sample_700_42	7 . 1483228 0 C T 0.373 10.49143 1.874678 -3438.746 17.39983 23.50033 3.145843e-08 2.760398e-08 5.862062e-08
Bonferroni_GWAS_Random_sample_700_42	7 . 1483245 0 C T 0.373 10.49143 1.874678 -3438.746 17.39983 23.50033 3.145843e-08 2.760398e-08 5.862062e-08
Bonferroni_GWAS_Random_sample_700_42	7 . 1483257 0 T C 0.373 10.49143 1.874678 -3438.746 17.39983 23.50033 3.145843e-08 2.760398e-08 5.862062e-08
Bonferroni_GWAS_Random_sample_700_43	7 . 1427751 0 C T 0.456 -9.684503 1.756191 -3444.292 10.18185 11.08861 4.928761e-08 5.619534e-08 1.134294e-07
Bonferroni_GWAS_Random_sample_700_43	7 . 1442037 0 C G 0.489 -10.47561 1.761332 -3441.938 10.03204 10.93114 4.303087e-09 4.976493e-09 1.247469e-08
Bonferroni_GWAS_Random_sample_700_43	7 . 1446288 0 A G 0.496 10.06569 1.770003 -3443.392 10.0141 10.91992 1.903546e-08 2.220065e-08 4.8921e-08
Bonferroni_GWAS_Random_sample_700_43	7 . 1446318 0 T C 0.496 10.06569 1.770003 -3443.392 10.0141 10.91992 1.903546e-08 2.220065e-08 4.8921e-08
Bonferroni_GWAS_Random_sample_700_43	7 . 1446320 0 A G 0.496 10.06569 1.770003 -3443.392 10.0141 10.91992 1.903546e-08 2.220065e-08 4.8921e-08
Bonferroni_GWAS_Random_sample_700_43	7 . 1446325 0 G T 0.496 10.06569 1.770003 -3443.392 10.0141 10.91992 1.903546e-08 2.220065e-08 4.8921e-08
Bonferroni_GWAS_Random_sample_700_43	7 . 1446330 0 C G 0.496 10.06569 1.770003 -3443.392 10.0141 10.91992 1.903546e-08 2.220065e-08 4.8921e-08
Bonferroni_GWAS_Random_sample_700_43	7 . 1446386 0 A G 0.499 -10.0954 1.756908 -3443.077 9.949392 10.85675 1.364143e-08 1.605821e-08 3.654354e-08
Bonferroni_GWAS_Random_sample_700_43	7 . 1446418 0 C A 0.496 10.06569 1.770003 -3443.392 10.0141 10.91992 1.903546e-08 2.220065e-08 4.8921e-08
Bonferroni_GWAS_Random_sample_700_43	7 . 1446453 0 T C 0.496 10.06569 1.770003 -3443.392 10.0141 10.91992 1.903546e-08 2.220065e-08 4.8921e-08
Bonferroni_GWAS_Random_sample_700_43	7 . 1446480 0 T C 0.496 10.06569 1.770003 -3443.392 10.0141 10.91992 1.903546e-08 2.220065e-08 4.8921e-08
Bonferroni_GWAS_Random_sample_700_43	7 . 1446486 0 G C 0.496 10.06569 1.770003 -3443.392 10.0141 10.91992 1.903546e-08 2.220065e-08 4.8921e-08
Bonferroni_GWAS_Random_sample_700_43	7 . 1446499 0 T A 0.496 10.06569 1.770003 -3443.392 10.0141 10.91992 1.903546e-08 2.220065e-08 4.8921e-08
Bonferroni_GWAS_Random_sample_700_43	7 . 1446500 0 T C 0.496 10.06569 1.770003 -3443.392 10.0141 10.91992 1.903546e-08 2.220065e-08 4.8921e-08
Bonferroni_GWAS_Random_sample_700_43	7 . 1446539 0 C G 0.496 10.06569 1.770003 -3443.392 10.0141 10.91992 1.903546e-08 2.220065e-08 4.8921e-08
Bonferroni_GWAS_Random_sample_700_43	7 . 1446647 0 C T 0.496 10.06569 1.770003 -3443.392 10.0141 10.91992 1.903546e-08 2.220065e-08 4.8921e-08
Bonferroni_GWAS_Random_sample_700_43	7 . 1446658 0 G A 0.496 10.06569 1.770003 -3443.392 10.0141 10.91992 1.903546e-08 2.220065e-08 4.8921e-08
Bonferroni_GWAS_Random_sample_700_43	7 . 1446669 0 A C 0.496 10.06569 1.770003 -3443.392 10.0141 10.91992 1.903546e-08 2.220065e-08 4.8921e-08
Bonferroni_GWAS_Random_sample_700_43	7 . 1446670 0 G A 0.496 10.06569 1.770003 -3443.392 10.0141 10.91992 1.903546e-08 2.220065e-08 4.8921e-08
Bonferroni_GWAS_Random_sample_700_43	7 . 1446734 5 G A 0.492 10.14057 1.778073 -3443.313 9.950304 10.85876 1.73742e-08 2.046846e-08 4.562434e-08
Bonferroni_GWAS_Random_sample_700_43	7 . 1446738 6 A G 0.491 10.22058 1.778302 -3443.071 9.941156 10.84911 1.354448e-08 1.59659e-08 3.63669e-08
Bonferroni_GWAS_Random_sample_700_43	7 . 1446794 6 A G 0.491 10.22058 1.778302 -3443.071 9.941156 10.84911 1.354448e-08 1.59659e-08 3.63669e-08
Bonferroni_GWAS_Random_sample_700_43	7 . 1446827 6 G A 0.491 10.22058 1.778302 -3443.071 9.941156 10.84911 1.354448e-08 1.59659e-08 3.63669e-08
Bonferroni_GWAS_Random_sample_700_43	7 . 1446853 5 G A 0.491 10.2034 1.774562 -3443.062 9.918189 10.82713 1.336016e-08 1.580828e-08 3.61014e-08
Bonferroni_GWAS_Random_sample_700_43	7 . 1446858 5 A T 0.489 10.29606 1.772129 -3442.734 9.887938 10.79664 9.496374e-09 1.127954e-08 2.65797e-08
Bonferroni_GWAS_Random_sample_700_43	7 . 1446998 6 G A 0.491 10.22058 1.778302 -3443.071 9.941156 10.84911 1.354448e-08 1.59659e-08 3.63669e-08
Bonferroni_GWAS_Random_sample_700_43	7 . 1447044 6 T G 0.491 10.22058 1.778302 -3443.071 9.941156 10.84911 1.354448e-08 1.59659e-08 3.63669e-08
Bonferroni_GWAS_Random_sample_700_43	7 . 1447063 4 T C 0.49 10.54372 1.771912 -3441.943 9.897542 10.80154 4.23051e-09 5.001654e-09 1.266048e-08
Bonferroni_GWAS_Random_sample_700_43	7 . 1447093 0 C T 0.496 10.06569 1.770003 -3443.392 10.0141 10.91992 1.903546e-08 2.220065e-08 4.8921e-08
Bonferroni_GWAS_Random_sample_700_43	7 . 1448073 0 G A 0.44 14.51896 1.781267 -3427.597 9.097536 9.969951 1.671932e-15 2.195529e-15 3.717986e-14
Bonferroni_GWAS_Random_sample_700_43	7 . 1448166 0 T G 0.44 14.51896 1.781267 -3427.597 9.097536 9.969951 1.671932e-15 2.195529e-15 3.717986e-14
Bonferroni_GWAS_Random_sample_700_43	7 . 1448337 0 A G 0.461 12.09455 1.757095 -3436.385 9.316832 10.22653 1.30435e-11 1.685463e-11 8.109087e-11
Bonferroni_GWAS_Random_sample_700_43	7 . 1448341 0 T C 0.461 12.09455 1.757095 -3436.385 9.316832 10.22653 1.30435e-11 1.685463e-11 8.109087e-11
Bonferroni_GWAS_Random_sample_700_43	7 . 1448343 0 C G 0.461 12.09455 1.757095 -3436.385 9.316832 10.22653 1.30435e-11 1.685463e-11 8.109087e-11
Bonferroni_GWAS_Random_sample_700_43	7 . 1448361 0 G A 0.46 11.66646 1.755454 -3437.87 9.446615 10.35694 6.077015e-11 7.687701e-11 3.074178e-10
Bonferroni_GWAS_Random_sample_700_43	7 . 1448367 0 A G 0.459 11.2678 1.760412 -3439.358 9.568049 10.47845 2.838239e-10 3.525571e-10 1.185374e-09
Bonferroni_GWAS_Random_sample_700_43	7 . 1448370 0 A G 0.46 11.66646 1.755454 -3437.87 9.446615 10.35694 6.077015e-11 7.687701e-11 3.074178e-10
Bonferroni_GWAS_Random_sample_700_43	7 . 1448373 0 A G 0.46 11.66646 1.755454 -3437.87 9.446615 10.35694 6.077015e-11 7.687701e-11 3.074178e-10
Bonferroni_GWAS_Random_sample_700_43	7 . 1448382 0 A G 0.46 11.66646 1.755454 -3437.87 9.446615 10.35694 6.077015e-11 7.687701e-11 3.074178e-10
Bonferroni_GWAS_Random_sample_700_43	7 . 1448430 0 G A 0.459 11.75214 1.750737 -3437.454 9.419471 10.3291 3.958456e-11 5.027314e-11 2.113214e-10
Bonferroni_GWAS_Random_sample_700_43	7 . 1448485 0 C T 0.464 11.56898 1.747634 -3438.003 9.601319 10.50432 7.174666e-11 8.810287e-11 3.425281e-10
Bonferroni_GWAS_Random_sample_700_43	7 . 1449241 1 C T 0.438 11.46472 1.848518 -3440.428 10.28461 11.16087 9.538473e-10 1.056259e-09 3.014274e-09
Bonferroni_GWAS_Random_sample_700_43	7 . 1449242 1 A G 0.438 11.46472 1.848518 -3440.428 10.28461 11.16087 9.538473e-10 1.056259e-09 3.014274e-09
Bonferroni_GWAS_Random_sample_700_43	7 . 1449245 0 A C 0.437 11.50708 1.848379 -3440.29 10.28399 11.15942 8.283663e-10 9.169251e-10 2.653585e-09
Bonferroni_GWAS_Random_sample_700_43	7 . 1449264 0 G T 0.437 11.50708 1.848379 -3440.29 10.28399 11.15942 8.283663e-10 9.169251e-10 2.653585e-09
Bonferroni_GWAS_Random_sample_700_43	7 . 1450479 0 T C 0.411 11.15956 1.92852 -3442.828 10.11723 11.00554 1.08484e-08 1.242752e-08 2.858036e-08
Bonferroni_GWAS_Random_sample_700_43	7 . 1450537 0 T C 0.411 11.15956 1.92852 -3442.828 10.11723 11.00554 1.08484e-08 1.242752e-08 2.858036e-08
Bonferroni_GWAS_Random_sample_700_43	7 . 1450538 0 C T 0.411 11.15956 1.92852 -3442.828 10.11723 11.00554 1.08484e-08 1.242752e-08 2.858036e-08
Bonferroni_GWAS_Random_sample_700_43	7 . 1450553 0 T C 0.411 11.15956 1.92852 -3442.828 10.11723 11.00554 1.08484e-08 1.242752e-08 2.858036e-08
Bonferroni_GWAS_Random_sample_700_43	7 . 1450555 0 G A 0.411 11.15956 1.92852 -3442.828 10.11723 11.00554 1.08484e-08 1.242752e-08 2.858036e-08
Bonferroni_GWAS_Random_sample_700_43	7 . 1450743 0 A G 0.411 11.15956 1.92852 -3442.828 10.11723 11.00554 1.08484e-08 1.242752e-08 2.858036e-08
Bonferroni_GWAS_Random_sample_700_43	7 . 1450993 0 A G 0.496 -10.92394 1.819347 -3441.572 10.32306 11.1984 3.089479e-09 3.417422e-09 8.703379e-09
Bonferroni_GWAS_Random_sample_700_43	7 . 1454466 0 A G 0.431 10.52093 1.895835 -3444.092 10.28804 11.17985 4.071019e-08 4.56859e-08 9.314789e-08
Bonferroni_GWAS_Random_sample_700_43	7 . 1454838 0 C G 0.434 10.92191 1.889945 -3442.851 10.25284 11.14043 1.132891e-08 1.271785e-08 2.890543e-08
Bonferroni_GWAS_Random_sample_700_43	7 . 1454907 0 G A 0.434 10.92191 1.889945 -3442.851 10.25284 11.14043 1.132891e-08 1.271785e-08 2.890543e-08
Bonferroni_GWAS_Random_sample_700_43	7 . 1455045 0 T C 0.434 10.92191 1.889945 -3442.851 10.25284 11.14043 1.132891e-08 1.271785e-08 2.890543e-08
Bonferroni_GWAS_Random_sample_700_43	7 . 1455069 0 T C 0.434 10.92191 1.889945 -3442.851 10.25284 11.14043 1.132891e-08 1.271785e-08 2.890543e-08
Bonferroni_GWAS_Random_sample_700_43	7 . 1455078 0 C T 0.434 10.92191 1.889945 -3442.851 10.25284 11.14043 1.132891e-08 1.271785e-08 2.890543e-08
Bonferroni_GWAS_Random_sample_700_43	7 . 1455100 0 A G 0.434 10.92191 1.889945 -3442.851 10.25284 11.14043 1.132891e-08 1.271785e-08 2.890543e-08
Bonferroni_GWAS_Random_sample_700_43	7 . 1455102 0 A G 0.434 10.92191 1.889945 -3442.851 10.25284 11.14043 1.132891e-08 1.271785e-08 2.890543e-08
Bonferroni_GWAS_Random_sample_700_43	7 . 1455117 0 A C 0.434 10.92191 1.889945 -3442.851 10.25284 11.14043 1.132891e-08 1.271785e-08 2.890543e-08
Bonferroni_GWAS_Random_sample_700_43	7 . 1455145 0 C T 0.434 10.92191 1.889945 -3442.851 10.25284 11.14043 1.132891e-08 1.271785e-08 2.890543e-08
Bonferroni_GWAS_Random_sample_700_43	7 . 1455229 0 G C 0.434 10.92191 1.889945 -3442.851 10.25284 11.14043 1.132891e-08 1.271785e-08 2.890543e-08
Bonferroni_GWAS_Random_sample_700_43	7 . 1455234 0 T A 0.434 10.92191 1.889945 -3442.851 10.25284 11.14043 1.132891e-08 1.271785e-08 2.890543e-08
Bonferroni_GWAS_Random_sample_700_43	7 . 1455239 0 C A 0.434 10.92191 1.889945 -3442.851 10.25284 11.14043 1.132891e-08 1.271785e-08 2.890543e-08
Bonferroni_GWAS_Random_sample_700_43	7 . 1455246 0 C T 0.434 10.92191 1.889945 -3442.851 10.25284 11.14043 1.132891e-08 1.271785e-08 2.890543e-08
Bonferroni_GWAS_Random_sample_700_43	7 . 1455248 0 C T 0.434 10.92191 1.889945 -3442.851 10.25284 11.14043 1.132891e-08 1.271785e-08 2.890543e-08
Bonferroni_GWAS_Random_sample_700_43	7 . 1455379 0 A C 0.434 10.92191 1.889945 -3442.851 10.25284 11.14043 1.132891e-08 1.271785e-08 2.890543e-08
Bonferroni_GWAS_Random_sample_700_43	7 . 1455421 0 A G 0.433 11.02296 1.892798 -3442.608 10.21138 11.09897 8.785889e-09 9.913911e-09 2.309072e-08
Bonferroni_GWAS_Random_sample_700_43	7 . 1455727 0 G C 0.431 11.16184 1.8954 -3442.246 10.19415 11.08024 6.041909e-09 6.825766e-09 1.645131e-08
Bonferroni_GWAS_Random_sample_700_43	7 . 1455794 0 G C 0.431 11.16184 1.8954 -3442.246 10.19415 11.08024 6.041909e-09 6.825766e-09 1.645131e-08
Bonferroni_GWAS_Random_sample_700_43	7 . 1455795 0 A G 0.431 11.16184 1.8954 -3442.246 10.19415 11.08024 6.041909e-09 6.825766e-09 1.645131e-08
Bonferroni_GWAS_Random_sample_700_43	7 . 1455800 0 T C 0.431 11.16184 1.8954 -3442.246 10.19415 11.08024 6.041909e-09 6.825766e-09 1.645131e-08
Bonferroni_GWAS_Random_sample_700_43	7 . 1455877 0 G A 0.431 11.16184 1.8954 -3442.246 10.19415 11.08024 6.041909e-09 6.825766e-09 1.645131e-08
Bonferroni_GWAS_Random_sample_700_43	7 . 1456027 0 T G 0.431 11.16184 1.8954 -3442.246 10.19415 11.08024 6.041909e-09 6.825766e-09 1.645131e-08
Bonferroni_GWAS_Random_sample_700_43	7 . 1456042 0 T C 0.431 11.16184 1.8954 -3442.246 10.19415 11.08024 6.041909e-09 6.825766e-09 1.645131e-08
Bonferroni_GWAS_Random_sample_700_43	7 . 1456054 0 T G 0.439 11.34565 1.880669 -3441.417 10.26423 11.14537 2.614154e-09 2.91412e-09 7.554306e-09
Bonferroni_GWAS_Random_sample_700_43	7 . 1456166 0 A G 0.431 11.16184 1.8954 -3442.246 10.19415 11.08024 6.041909e-09 6.825766e-09 1.645131e-08
Bonferroni_GWAS_Random_sample_700_43	7 . 1456179 0 A G 0.431 11.16184 1.8954 -3442.246 10.19415 11.08024 6.041909e-09 6.825766e-09 1.645131e-08
Bonferroni_GWAS_Random_sample_700_43	7 . 1456277 0 C G 0.433 10.98469 1.895189 -3442.765 10.18787 11.0768 1.02784e-08 1.164543e-08 2.678984e-08
Bonferroni_GWAS_Random_sample_700_43	7 . 1456367 0 C T 0.433 10.98469 1.895189 -3442.765 10.18787 11.0768 1.02784e-08 1.164543e-08 2.678984e-08
Bonferroni_GWAS_Random_sample_700_43	7 . 1456393 0 C T 0.433 10.98469 1.895189 -3442.765 10.18787 11.0768 1.02784e-08 1.164543e-08 2.678984e-08
Bonferroni_GWAS_Random_sample_700_43	7 . 1456394 0 T C 0.433 10.98469 1.895189 -3442.765 10.18787 11.0768 1.02784e-08 1.164543e-08 2.678984e-08
Bonferroni_GWAS_Random_sample_700_43	7 . 1456403 0 T G 0.433 10.98469 1.895189 -3442.765 10.18787 11.0768 1.02784e-08 1.164543e-08 2.678984e-08
Bonferroni_GWAS_Random_sample_700_43	7 . 1456415 0 G T 0.433 10.98469 1.895189 -3442.765 10.18787 11.0768 1.02784e-08 1.164543e-08 2.678984e-08
Bonferroni_GWAS_Random_sample_700_43	7 . 1456440 0 T C 0.434 11.50923 1.889103 -3441.092 10.1328 11.01592 1.837655e-09 2.086215e-09 5.632451e-09
Bonferroni_GWAS_Random_sample_700_43	7 . 1456634 0 A G 0.433 11.06962 1.895577 -3442.518 10.22078 11.106 8.014454e-09 9.028215e-09 2.119234e-08
Bonferroni_GWAS_Random_sample_700_43	7 . 1456637 0 G A 0.433 11.06962 1.895577 -3442.518 10.22078 11.106 8.014454e-09 9.028215e-09 2.119234e-08
Bonferroni_GWAS_Random_sample_700_43	7 . 1456656 0 C T 0.439 11.12647 1.882843 -3442.133 10.17394 11.05834 5.367976e-09 6.080212e-09 1.483318e-08
Bonferroni_GWAS_Random_sample_700_43	7 . 1456730 0 T C 0.413 11.68657 1.931907 -3441.356 10.04082 10.92467 2.372503e-09 2.735235e-09 7.248799e-09
Bonferroni_GWAS_Random_sample_700_43	7 . 1456745 0 T C 0.439 11.15829 1.880038 -3441.984 10.19939 11.08238 4.624578e-09 5.215438e-09 1.287786e-08
Bonferroni_GWAS_Random_sample_700_43	7 . 1456821 0 G A 0.451 10.90504 1.860964 -3442.388 10.34096 11.22169 7.139436e-09 7.901725e-09 1.862086e-08
Bonferroni_GWAS_Random_sample_700_43	7 . 1456845 0 A G 0.453 11.34408 1.855959 -3440.958 10.25902 11.13702 1.633576e-09 1.819262e-09 4.934063e-09
Bonferroni_GWAS_Random_sample_700_43	7 . 1464086 0 C T 0.434 11.51682 1.888932 -3441.063 10.1498 11.03197 1.788478e-09 2.024953e-09 5.476184e-09
Bonferroni_GWAS_Random_sample_700_43	7 . 1464109 0 G A 0.433 11.66128 1.890223 -3440.642 10.14513 11.02562 1.162093e-09 1.314611e-09 3.707116e-09
Bonferroni_GWAS_Random_sample_700_43	7 . 1464119 0 T C 0.433 11.66128 1.890223 -3440.642 10.14513 11.02562 1.162093e-09 1.314611e-09 3.707116e-09
Bonferroni_GWAS_Random_sample_700_43	7 . 1464428 0 A G 0.431 11.22509 1.897081 -3442.082 10.23209 11.11474 5.136259e-09 5.766997e-09 1.407735e-08
Bonferroni_GWAS_Random_sample_700_43	7 . 1464450 0 G A 0.431 11.22509 1.897081 -3442.082 10.23209 11.11474 5.136259e-09 5.766997e-09 1.407735e-08
Bonferroni_GWAS_Random_sample_700_43	7 . 1464633 0 C T 0.431 11.22509 1.897081 -3442.082 10.23209 11.11474 5.136259e-09 5.766997e-09 1.407735e-08
Bonferroni_GWAS_Random_sample_700_43	7 . 1464659 0 T A 0.431 11.22509 1.897081 -3442.082 10.23209 11.11474 5.136259e-09 5.766997e-09 1.407735e-08
Bonferroni_GWAS_Random_sample_700_43	7 . 1464753 0 C G 0.431 11.22509 1.897081 -3442.082 10.23209 11.11474 5.136259e-09 5.766997e-09 1.407735e-08
Bonferroni_GWAS_Random_sample_700_43	7 . 1464761 0 C T 0.431 11.22509 1.897081 -3442.082 10.23209 11.11474 5.136259e-09 5.766997e-09 1.407735e-08
Bonferroni_GWAS_Random_sample_700_43	7 . 1465350 0 T C 0.423 11.85212 1.903252 -3440.329 9.957028 10.84028 8.193938e-10 9.537705e-10 2.814992e-09
Bonferroni_GWAS_Random_sample_700_43	7 . 1465378 0 A G 0.423 11.85212 1.903252 -3440.329 9.957028 10.84028 8.193938e-10 9.537705e-10 2.814992e-09
Bonferroni_GWAS_Random_sample_700_43	7 . 1465398 0 A G 0.423 11.85212 1.903252 -3440.329 9.957028 10.84028 8.193938e-10 9.537705e-10 2.814992e-09
Bonferroni_GWAS_Random_sample_700_43	7 . 1465510 0 G A 0.423 11.85212 1.903252 -3440.329 9.957028 10.84028 8.193938e-10 9.537705e-10 2.814992e-09
Bonferroni_GWAS_Random_sample_700_43	7 . 1465763 0 G A 0.421 11.96669 1.901069 -3439.932 9.931932 10.81408 5.441427e-10 6.350623e-10 1.955771e-09
Bonferroni_GWAS_Random_sample_700_43	7 . 1465764 0 T A 0.421 11.96669 1.901069 -3439.932 9.931932 10.81408 5.441427e-10 6.350623e-10 1.955771e-09
Bonferroni_GWAS_Random_sample_700_43	7 . 1465769 0 C T 0.421 11.96669 1.901069 -3439.932 9.931932 10.81408 5.441427e-10 6.350623e-10 1.955771e-09
Bonferroni_GWAS_Random_sample_700_43	7 . 1465788 0 A G 0.421 11.96669 1.901069 -3439.932 9.931932 10.81408 5.441427e-10 6.350623e-10 1.955771e-09
Bonferroni_GWAS_Random_sample_700_43	7 . 1465931 0 A G 0.421 11.96669 1.901069 -3439.932 9.931932 10.81408 5.441427e-10 6.350623e-10 1.955771e-09
Bonferroni_GWAS_Random_sample_700_43	7 . 1465985 0 C G 0.421 11.96669 1.901069 -3439.932 9.931932 10.81408 5.441427e-10 6.350623e-10 1.955771e-09
Bonferroni_GWAS_Random_sample_700_43	7 . 1466023 0 C G 0.421 11.96669 1.901069 -3439.932 9.931932 10.81408 5.441427e-10 6.350623e-10 1.955771e-09
Bonferroni_GWAS_Random_sample_700_43	7 . 1466064 0 A G 0.421 11.96669 1.901069 -3439.932 9.931932 10.81408 5.441427e-10 6.350623e-10 1.955771e-09
Bonferroni_GWAS_Random_sample_700_43	7 . 1466093 0 C T 0.421 11.96669 1.901069 -3439.932 9.931932 10.81408 5.441427e-10 6.350623e-10 1.955771e-09
Bonferroni_GWAS_Random_sample_700_43	7 . 1466158 0 T A 0.421 11.96669 1.901069 -3439.932 9.931932 10.81408 5.441427e-10 6.350623e-10 1.955771e-09
Bonferroni_GWAS_Random_sample_700_43	7 . 1466170 0 C T 0.421 11.96669 1.901069 -3439.932 9.931932 10.81408 5.441427e-10 6.350623e-10 1.955771e-09
Bonferroni_GWAS_Random_sample_700_43	7 . 1466179 0 C G 0.421 11.96669 1.901069 -3439.932 9.931932 10.81408 5.441427e-10 6.350623e-10 1.955771e-09
Bonferroni_GWAS_Random_sample_700_43	7 . 1466187 0 A G 0.421 11.96669 1.901069 -3439.932 9.931932 10.81408 5.441427e-10 6.350623e-10 1.955771e-09
Bonferroni_GWAS_Random_sample_700_43	7 . 1468191 1 C T 0.435 -10.27807 1.831732 -3443.708 10.71231 11.58355 2.900028e-08 3.076975e-08 6.320606e-08
Bonferroni_GWAS_Random_sample_700_43	7 . 1468306 0 G A 0.5 -10.1214 1.820241 -3444.01 10.46142 11.34393 3.833262e-08 4.199523e-08 8.532144e-08
Bonferroni_GWAS_Random_sample_700_43	7 . 1468320 0 C T 0.473 10.54095 1.821492 -3442.81 10.22425 11.1128 1.082415e-08 1.219867e-08 2.788913e-08
Bonferroni_GWAS_Random_sample_700_43	7 . 1468371 0 C T 0.474 10.44645 1.819527 -3443.059 10.24325 11.13141 1.401749e-08 1.576893e-08 3.522542e-08
Bonferroni_GWAS_Random_sample_700_43	7 . 1468735 0 T C 0.497 -10.46232 1.819167 -3442.985 10.38801 11.26888 1.325915e-08 1.461254e-08 3.255295e-08
Bonferroni_GWAS_Random_sample_700_43	7 . 1468736 0 T A 0.497 -10.46232 1.819167 -3442.985 10.38801 11.26888 1.325915e-08 1.461254e-08 3.255295e-08
Bonferroni_GWAS_Random_sample_700_43	7 . 1470673 0 T C 0.444 10.75308 1.862423 -3442.871 10.31277 11.19756 1.167133e-08 1.299162e-08 2.936467e-08
Bonferroni_GWAS_Random_sample_700_43	7 . 1470709 0 G A 0.489 10.77494 1.81037 -3441.876 10.29342 11.17181 4.198301e-09 4.668479e-09 1.157555e-08
Bonferroni_GWAS_Random_sample_700_43	7 . 1470778 0 C T 0.489 10.77494 1.81037 -3441.876 10.29342 11.17181 4.198301e-09 4.668479e-09 1.157555e-08
Bonferroni_GWAS_Random_sample_700_43	7 . 1470793 0 A G 0.489 10.77494 1.81037 -3441.876 10.29342 11.17181 4.198301e-09 4.668479e-09 1.157555e-08
Bonferroni_GWAS_Random_sample_700_43	7 . 1470799 0 G A 0.489 10.77494 1.81037 -3441.876 10.29342 11.17181 4.198301e-09 4.668479e-09 1.157555e-08
Bonferroni_GWAS_Random_sample_700_43	7 . 1470962 0 T C 0.49 10.73621 1.811105 -3442.005 10.33863 11.21635 4.820339e-09 5.328897e-09 1.301602e-08
Bonferroni_GWAS_Random_sample_700_43	7 . 1471978 0 C T 0.424 11.69498 1.897119 -3440.693 9.986258 10.87314 1.195022e-09 1.386176e-09 3.93366e-09
Bonferroni_GWAS_Random_sample_700_43	7 . 1471989 0 G A 0.421 11.34657 1.907925 -3441.941 10.03492 10.9254 4.315003e-09 4.989787e-09 1.251049e-08
Bonferroni_GWAS_Random_sample_700_43	7 . 1472012 0 C G 0.424 11.69498 1.897119 -3440.693 9.986258 10.87314 1.195022e-09 1.386176e-09 3.93366e-09
Bonferroni_GWAS_Random_sample_700_43	7 . 1472059 0 A G 0.421 11.34657 1.907925 -3441.941 10.03492 10.9254 4.315003e-09 4.989787e-09 1.251049e-08
Bonferroni_GWAS_Random_sample_700_43	7 . 1472068 0 G A 0.424 11.69498 1.897119 -3440.693 9.986258 10.87314 1.195022e-09 1.386176e-09 3.93366e-09
Bonferroni_GWAS_Random_sample_700_43	7 . 1472178 0 C T 0.423 11.18795 1.905189 -3442.361 10.04714 10.93945 6.645871e-09 7.6824e-09 1.851263e-08
Bonferroni_GWAS_Random_sample_700_43	7 . 1472397 0 A G 0.42 11.50252 1.910023 -3441.513 10.02893 10.91761 2.781973e-09 3.214908e-09 8.39617e-09
Bonferroni_GWAS_Random_sample_700_43	7 . 1472398 0 C G 0.42 11.50252 1.910023 -3441.513 10.02893 10.91761 2.781973e-09 3.214908e-09 8.39617e-09
Bonferroni_GWAS_Random_sample_700_43	7 . 1472403 0 T C 0.429 11.47203 1.888027 -3441.19 10.10487 10.99151 2.023174e-09 2.307385e-09 6.180832e-09
Bonferroni_GWAS_Random_sample_700_43	7 . 1472430 0 T C 0.42 11.50252 1.910023 -3441.513 10.02893 10.91761 2.781973e-09 3.214908e-09 8.39617e-09
Bonferroni_GWAS_Random_sample_700_43	7 . 1472467 0 A G 0.43 11.96752 1.879773 -3439.483 10.04967 10.9305 3.505208e-10 4.006506e-10 1.28081e-09
Bonferroni_GWAS_Random_sample_700_43	7 . 1472469 0 A G 0.42 11.50252 1.910023 -3441.513 10.02893 10.91761 2.781973e-09 3.214908e-09 8.39617e-09
Bonferroni_GWAS_Random_sample_700_43	7 . 1472477 0 G A 0.42 11.50252 1.910023 -3441.513 10.02893 10.91761 2.781973e-09 3.214908e-09 8.39617e-09
Bonferroni_GWAS_Random_sample_700_43	7 . 1472499 0 C T 0.43 11.96752 1.879773 -3439.483 10.04967 10.9305 3.505208e-10 4.006506e-10 1.28081e-09
Bonferroni_GWAS_Random_sample_700_43	7 . 1472508 0 A C 0.43 11.96752 1.879773 -3439.483 10.04967 10.9305 3.505208e-10 4.006506e-10 1.28081e-09
Bonferroni_GWAS_Random_sample_700_43	7 . 1472514 0 A G 0.43 11.96752 1.879773 -3439.483 10.04967 10.9305 3.505208e-10 4.006506e-10 1.28081e-09
Bonferroni_GWAS_Random_sample_700_43	7 . 1472591 0 G A 0.42 11.50252 1.910023 -3441.513 10.02893 10.91761 2.781973e-09 3.214908e-09 8.39617e-09
Bonferroni_GWAS_Random_sample_700_43	7 . 1472602 0 A G 0.43 11.96752 1.879773 -3439.483 10.04967 10.9305 3.505208e-10 4.006506e-10 1.28081e-09
Bonferroni_GWAS_Random_sample_700_43	7 . 1472721 0 T C 0.411 12.3205 1.902413 -3438.829 9.961126 10.83968 1.773977e-10 2.051906e-10 7.082909e-10
Bonferroni_GWAS_Random_sample_700_43	7 . 1472877 0 T C 0.429 11.50928 1.886568 -3441.044 10.13417 11.01935 1.750173e-09 1.986002e-09 5.384846e-09
Bonferroni_GWAS_Random_sample_700_43	7 . 1472879 0 T C 0.42 11.50252 1.910023 -3441.513 10.02893 10.91761 2.781973e-09 3.214908e-09 8.39617e-09
Bonferroni_GWAS_Random_sample_700_43	7 . 1472884 0 A G 0.429 11.50928 1.886568 -3441.044 10.13417 11.01935 1.750173e-09 1.986002e-09 5.384846e-09
Bonferroni_GWAS_Random_sample_700_43	7 . 1472890 0 T C 0.429 11.50928 1.886568 -3441.044 10.13417 11.01935 1.750173e-09 1.986002e-09 5.384846e-09
Bonferroni_GWAS_Random_sample_700_43	7 . 1472916 0 G A 0.42 11.50252 1.910023 -3441.513 10.02893 10.91761 2.781973e-09 3.214908e-09 8.39617e-09
Bonferroni_GWAS_Random_sample_700_43	7 . 1472986 0 G A 0.42 11.50252 1.910023 -3441.513 10.02893 10.91761 2.781973e-09 3.214908e-09 8.39617e-09
Bonferroni_GWAS_Random_sample_700_43	7 . 1472990 0 G A 0.42 11.50252 1.910023 -3441.513 10.02893 10.91761 2.781973e-09 3.214908e-09 8.39617e-09
Bonferroni_GWAS_Random_sample_700_43	7 . 1472993 0 A G 0.42 11.50252 1.910023 -3441.513 10.02893 10.91761 2.781973e-09 3.214908e-09 8.39617e-09
Bonferroni_GWAS_Random_sample_700_43	7 . 1473053 0 C T 0.431 11.29968 1.880127 -3441.555 10.21083 11.09642 2.987226e-09 3.357446e-09 8.618621e-09
Bonferroni_GWAS_Random_sample_700_43	7 . 1473054 0 G A 0.42 11.50252 1.910023 -3441.513 10.02893 10.91761 2.781973e-09 3.214908e-09 8.39617e-09
Bonferroni_GWAS_Random_sample_700_43	7 . 1473059 0 C T 0.431 11.29968 1.880127 -3441.555 10.21083 11.09642 2.987226e-09 3.357446e-09 8.618621e-09
Bonferroni_GWAS_Random_sample_700_43	7 . 1473228 0 A G 0.42 11.50252 1.910023 -3441.513 10.02893 10.91761 2.781973e-09 3.214908e-09 8.39617e-09
Bonferroni_GWAS_Random_sample_700_43	7 . 1473231 0 C T 0.42 11.50252 1.910023 -3441.513 10.02893 10.91761 2.781973e-09 3.214908e-09 8.39617e-09
Bonferroni_GWAS_Random_sample_700_43	7 . 1473237 0 T A 0.42 11.50252 1.910023 -3441.513 10.02893 10.91761 2.781973e-09 3.214908e-09 8.39617e-09
Bonferroni_GWAS_Random_sample_700_43	7 . 1473259 0 T C 0.421 11.8687 1.90322 -3440.279 9.942184 10.82866 7.768429e-10 9.062284e-10 2.689889e-09
Bonferroni_GWAS_Random_sample_700_43	7 . 1473294 0 A T 0.42 11.50252 1.910023 -3441.513 10.02893 10.91761 2.781973e-09 3.214908e-09 8.39617e-09
Bonferroni_GWAS_Random_sample_700_43	7 . 1473340 0 C T 0.42 11.50252 1.910023 -3441.513 10.02893 10.91761 2.781973e-09 3.214908e-09 8.39617e-09
Bonferroni_GWAS_Random_sample_700_43	7 . 1473362 0 T C 0.42 11.50252 1.910023 -3441.513 10.02893 10.91761 2.781973e-09 3.214908e-09 8.39617e-09
Bonferroni_GWAS_Random_sample_700_43	7 . 1473374 0 T C 0.42 11.50252 1.910023 -3441.513 10.02893 10.91761 2.781973e-09 3.214908e-09 8.39617e-09
Bonferroni_GWAS_Random_sample_700_43	7 . 1473492 0 C T 0.42 11.50252 1.910023 -3441.513 10.02893 10.91761 2.781973e-09 3.214908e-09 8.39617e-09
Bonferroni_GWAS_Random_sample_700_43	7 . 1473506 0 A G 0.42 11.50252 1.910023 -3441.513 10.02893 10.91761 2.781973e-09 3.214908e-09 8.39617e-09
Bonferroni_GWAS_Random_sample_700_43	7 . 1473545 0 T C 0.449 10.91686 1.873083 -3442.59 10.15691 11.04727 8.555693e-09 9.731572e-09 2.278849e-08
Bonferroni_GWAS_Random_sample_700_43	7 . 1473560 0 T C 0.414 12.0328 1.917175 -3440.038 9.953507 10.83761 6.086725e-10 7.081212e-10 2.152293e-09
Bonferroni_GWAS_Random_sample_700_43	7 . 1473663 0 A G 0.449 10.91686 1.873083 -3442.59 10.15691 11.04727 8.555693e-09 9.731572e-09 2.278849e-08
Bonferroni_GWAS_Random_sample_700_43	7 . 1473664 0 A G 0.414 12.0328 1.917175 -3440.038 9.953507 10.83761 6.086725e-10 7.081212e-10 2.152293e-09
Bonferroni_GWAS_Random_sample_700_43	7 . 1473681 0 C T 0.449 10.91686 1.873083 -3442.59 10.15691 11.04727 8.555693e-09 9.731572e-09 2.278849e-08
Bonferroni_GWAS_Random_sample_700_43	7 . 1473833 0 C T 0.414 12.0328 1.917175 -3440.038 9.953507 10.83761 6.086725e-10 7.081212e-10 2.152293e-09
Bonferroni_GWAS_Random_sample_700_43	7 . 1473956 0 C G 0.449 10.91686 1.873083 -3442.59 10.15691 11.04727 8.555693e-09 9.731572e-09 2.278849e-08
Bonferroni_GWAS_Random_sample_700_43	7 . 1473995 0 T C 0.447 10.41468 1.879935 -3444.152 10.22048 11.11566 4.290181e-08 4.862703e-08 9.91004e-08
Bonferroni_GWAS_Random_sample_700_43	7 . 1474124 0 T C 0.414 12.0328 1.917175 -3440.038 9.953507 10.83761 6.086725e-10 7.081212e-10 2.152293e-09
Bonferroni_GWAS_Random_sample_700_43	7 . 1474143 0 G C 0.447 10.41468 1.879935 -3444.152 10.22048 11.11566 4.290181e-08 4.862703e-08 9.91004e-08
Bonferroni_GWAS_Random_sample_700_43	7 . 1474491 0 C A 0.414 12.0328 1.917175 -3440.038 9.953507 10.83761 6.086725e-10 7.081212e-10 2.152293e-09
Bonferroni_GWAS_Random_sample_700_43	7 . 1474499 0 T C 0.414 12.0328 1.917175 -3440.038 9.953507 10.83761 6.086725e-10 7.081212e-10 2.152293e-09
Bonferroni_GWAS_Random_sample_700_43	7 . 1474557 0 C T 0.497 -10.94855 1.815864 -3441.431 10.30334 11.17955 2.666716e-09 2.956342e-09 7.640317e-09
Bonferroni_GWAS_Random_sample_700_43	7 . 1474572 10 A T 0.404 12.78276 1.887998 -3437.024 9.758962 10.64201 2.723596e-11 3.238575e-11 1.391585e-10
Bonferroni_GWAS_Random_sample_700_43	7 . 1474580 9 T G 0.404 12.79869 1.882476 -3436.843 9.758804 10.64113 2.265785e-11 2.692447e-11 1.181835e-10
Bonferroni_GWAS_Random_sample_700_43	7 . 1474589 10 T A 0.404 12.78276 1.887998 -3437.024 9.758962 10.64201 2.723596e-11 3.238575e-11 1.391585e-10
Bonferroni_GWAS_Random_sample_700_43	7 . 1474591 11 A C 0.403 12.84336 1.889173 -3436.854 9.71337 10.59735 2.27251e-11 2.722679e-11 1.197994e-10
Bonferroni_GWAS_Random_sample_700_43	7 . 1474592 11 T G 0.433 11.52182 1.861849 -3440.559 9.950902 10.84434 1.03607e-09 1.207893e-09 3.481029e-09
Bonferroni_GWAS_Random_sample_700_43	7 . 1474596 12 C T 0.404 12.86594 1.89536 -3436.917 9.727511 10.61081 2.429626e-11 2.904229e-11 1.266961e-10
Bonferroni_GWAS_Random_sample_700_43	7 . 1474604 12 A G 0.404 12.86594 1.89536 -3436.917 9.727511 10.61081 2.429626e-11 2.904229e-11 1.266961e-10
Bonferroni_GWAS_Random_sample_700_43	7 . 1474619 12 T C 0.404 12.86594 1.89536 -3436.917 9.727511 10.61081 2.429626e-11 2.904229e-11 1.266961e-10
Bonferroni_GWAS_Random_sample_700_43	7 . 1474640 14 T C 0.402 12.04881 1.84918 -3439.618 6.682876 7.304982 1.385054e-10 4.602239e-10 3.300786e-09
Bonferroni_GWAS_Random_sample_700_43	7 . 1474645 14 C A 0.402 12.04881 1.84918 -3439.618 6.682876 7.304982 1.385054e-10 4.602239e-10 3.300786e-09
Bonferroni_GWAS_Random_sample_700_43	7 . 1474647 14 C G 0.402 12.04881 1.84918 -3439.618 6.682876 7.304982 1.385054e-10 4.602239e-10 3.300786e-09
Bonferroni_GWAS_Random_sample_700_43	7 . 1474662 15 C T 0.397 10.96744 1.860295 -3443.1 7.041295 7.699968 5.815381e-09 1.643544e-08 7.299537e-08
Bonferroni_GWAS_Random_sample_700_43	7 . 1474671 15 A G 0.4 11.25468 1.852391 -3442.132 6.910151 7.562375 2.028495e-09 6.076234e-09 3.07402e-08
Bonferroni_GWAS_Random_sample_700_43	7 . 1474674 18 T C 0.397 11.18896 1.851655 -3442.311 6.935943 7.589137 2.46606e-09 7.300799e-09 3.606219e-08
Bonferroni_GWAS_Random_sample_700_43	7 . 1474679 21 G A 0.395 11.1757 1.850951 -3442.336 6.943202 7.595812 2.537733e-09 7.487399e-09 3.688476e-08
Bonferroni_GWAS_Random_sample_700_43	7 . 1476126 24 G A 0.393 11.36901 1.917203 -3442.056 9.91922 10.82334 4.764597e-09 5.615615e-09 1.403442e-08
Bonferroni_GWAS_Random_sample_700_43	7 . 1476740 0 A G 0.414 12.0328 1.917175 -3440.038 9.953507 10.83761 6.086725e-10 7.081212e-10 2.152293e-09
Bonferroni_GWAS_Random_sample_700_43	7 . 1476773 0 A G 0.414 12.0328 1.917175 -3440.038 9.953507 10.83761 6.086725e-10 7.081212e-10 2.152293e-09
Bonferroni_GWAS_Random_sample_700_43	7 . 1477042 0 A G 0.423 11.70917 1.889023 -3440.504 9.924858 10.81286 9.7465e-10 1.141192e-09 3.31613e-09
Bonferroni_GWAS_Random_sample_700_43	7 . 1477147 0 G A 0.453 12.29853 1.798664 -3436.6 9.729455 10.60967 1.759869e-11 2.100259e-11 9.521053e-11
Bonferroni_GWAS_Random_sample_700_43	7 . 1477162 0 C G 0.453 12.29853 1.798664 -3436.6 9.729455 10.60967 1.759869e-11 2.100259e-11 9.521053e-11
Bonferroni_GWAS_Random_sample_700_43	7 . 1477188 6 C T 0.418 12.12584 1.878751 -3438.988 9.813299 10.7014 2.035581e-10 2.415111e-10 8.286263e-10
Bonferroni_GWAS_Random_sample_700_43	7 . 1477219 2 T C 0.421 11.84714 1.886923 -3440.036 9.88857 10.77731 6.004753e-10 7.060985e-10 2.157242e-09
Bonferroni_GWAS_Random_sample_700_43	7 . 1477222 0 C T 0.469 11.94609 1.80015 -3437.826 10.04203 10.91425 6.464075e-11 7.351756e-11 2.820836e-10
Bonferroni_GWAS_Random_sample_700_43	7 . 1477246 2 A T 0.421 11.84714 1.886923 -3440.036 9.88857 10.77731 6.004753e-10 7.060985e-10 2.157242e-09
Bonferroni_GWAS_Random_sample_700_43	7 . 1477252 2 C A 0.421 11.84714 1.886923 -3440.036 9.88857 10.77731 6.004753e-10 7.060985e-10 2.157242e-09
Bonferroni_GWAS_Random_sample_700_43	7 . 1477261 0 G C 0.469 11.94609 1.80015 -3437.826 10.04203 10.91425 6.464075e-11 7.351756e-11 2.820836e-10
Bonferroni_GWAS_Random_sample_700_43	7 . 1477264 2 G A 0.421 11.84714 1.886923 -3440.036 9.88857 10.77731 6.004753e-10 7.060985e-10 2.157242e-09
Bonferroni_GWAS_Random_sample_700_43	7 . 1477267 2 G A 0.421 11.84714 1.886923 -3440.036 9.88857 10.77731 6.004753e-10 7.060985e-10 2.157242e-09
Bonferroni_GWAS_Random_sample_700_43	7 . 1477285 3 A G 0.42 11.50385 1.889783 -3441.156 9.911428 10.80475 1.893408e-09 2.227278e-09 6.073181e-09
Bonferroni_GWAS_Random_sample_700_43	7 . 1477294 3 G A 0.42 11.50385 1.889783 -3441.156 9.911428 10.80475 1.893408e-09 2.227278e-09 6.073181e-09
Bonferroni_GWAS_Random_sample_700_43	7 . 1477306 3 T C 0.419 11.65598 1.893211 -3440.755 9.89236 10.78392 1.252706e-09 1.476122e-09 4.193035e-09
Bonferroni_GWAS_Random_sample_700_43	7 . 1477327 4 G A 0.418 11.75893 1.891476 -3440.402 9.889677 10.78016 8.730349e-10 1.027821e-09 3.02496e-09
Bonferroni_GWAS_Random_sample_700_43	7 . 1477330 3 T C 0.419 11.68135 1.893945 -3440.688 9.903185 10.79388 1.172777e-09 1.379084e-09 3.940037e-09
Bonferroni_GWAS_Random_sample_700_43	7 . 1477333 1 C A 0.468 11.85661 1.800388 -3438.139 10.05703 10.92961 8.915565e-11 1.012775e-10 3.747489e-10
Bonferroni_GWAS_Random_sample_700_43	7 . 1477348 3 G A 0.419 11.68135 1.893945 -3440.688 9.903185 10.79388 1.172777e-09 1.379084e-09 3.940037e-09
Bonferroni_GWAS_Random_sample_700_43	7 . 1477355 3 C T 0.419 11.68135 1.893945 -3440.688 9.903185 10.79388 1.172777e-09 1.379084e-09 3.940037e-09
Bonferroni_GWAS_Random_sample_700_43	7 . 1477359 3 A C 0.419 11.68135 1.893945 -3440.688 9.903185 10.79388 1.172777e-09 1.379084e-09 3.940037e-09
Bonferroni_GWAS_Random_sample_700_43	7 . 1477369 3 C G 0.419 11.68135 1.893945 -3440.688 9.903185 10.79388 1.172777e-09 1.379084e-09 3.940037e-09
Bonferroni_GWAS_Random_sample_700_43	7 . 1477375 3 G A 0.419 11.68135 1.893945 -3440.688 9.903185 10.79388 1.172777e-09 1.379084e-09 3.940037e-09
Bonferroni_GWAS_Random_sample_700_43	7 . 1477378 3 G T 0.419 11.68135 1.893945 -3440.688 9.903185 10.79388 1.172777e-09 1.379084e-09 3.940037e-09
Bonferroni_GWAS_Random_sample_700_43	7 . 1477381 3 T G 0.419 11.68135 1.893945 -3440.688 9.903185 10.79388 1.172777e-09 1.379084e-09 3.940037e-09
Bonferroni_GWAS_Random_sample_700_43	7 . 1477387 3 G A 0.419 11.68135 1.893945 -3440.688 9.903185 10.79388 1.172777e-09 1.379084e-09 3.940037e-09
Bonferroni_GWAS_Random_sample_700_43	7 . 1477405 3 G C 0.419 11.68135 1.893945 -3440.688 9.903185 10.79388 1.172777e-09 1.379084e-09 3.940037e-09
Bonferroni_GWAS_Random_sample_700_43	7 . 1477414 3 A G 0.419 11.68135 1.893945 -3440.688 9.903185 10.79388 1.172777e-09 1.379084e-09 3.940037e-09
Bonferroni_GWAS_Random_sample_700_43	7 . 1477432 5 A G 0.417 11.86655 1.891218 -3440.06 9.887788 10.7771 6.152412e-10 7.236134e-10 2.205335e-09
Bonferroni_GWAS_Random_sample_700_43	7 . 1477435 5 C T 0.417 11.86655 1.891218 -3440.06 9.887788 10.7771 6.152412e-10 7.236134e-10 2.205335e-09
Bonferroni_GWAS_Random_sample_700_43	7 . 1477447 5 T C 0.417 11.86655 1.891218 -3440.06 9.887788 10.7771 6.152412e-10 7.236134e-10 2.205335e-09
Bonferroni_GWAS_Random_sample_700_43	7 . 1477456 5 T C 0.417 11.86655 1.891218 -3440.06 9.887788 10.7771 6.152412e-10 7.236134e-10 2.205335e-09
Bonferroni_GWAS_Random_sample_700_43	7 . 1477490 2 G A 0.42 11.5784 1.89567 -3441.038 9.905842 10.79761 1.677165e-09 1.973953e-09 5.447684e-09
Bonferroni_GWAS_Random_sample_700_43	7 . 1477491 1 G A 0.421 11.92324 1.892689 -3439.911 9.883667 10.77079 5.280629e-10 6.211969e-10 1.923483e-09
Bonferroni_GWAS_Random_sample_700_43	7 . 1477969 0 T C 0.411 11.74855 1.917599 -3440.904 10.05766 10.9404 1.498834e-09 1.72039e-09 4.757534e-09
Bonferroni_GWAS_Random_sample_700_43	7 . 1478062 0 C T 0.43 10.73483 1.876208 -3443.165 10.26321 11.15302 1.566593e-08 1.758031e-08 3.883676e-08
Bonferroni_GWAS_Random_sample_700_43	7 . 1478068 0 G C 0.43 10.73483 1.876208 -3443.165 10.26321 11.15302 1.566593e-08 1.758031e-08 3.883676e-08
Bonferroni_GWAS_Random_sample_700_43	7 . 1478083 0 A G 0.43 10.73483 1.876208 -3443.165 10.26321 11.15302 1.566593e-08 1.758031e-08 3.883676e-08
Bonferroni_GWAS_Random_sample_700_43	7 . 1478087 0 A G 0.43 10.73483 1.876208 -3443.165 10.26321 11.15302 1.566593e-08 1.758031e-08 3.883676e-08
Bonferroni_GWAS_Random_sample_700_43	7 . 1478089 0 T C 0.43 10.73483 1.876208 -3443.165 10.26321 11.15302 1.566593e-08 1.758031e-08 3.883676e-08
Bonferroni_GWAS_Random_sample_700_43	7 . 1478104 0 T C 0.423 10.55387 1.891527 -3443.943 10.20365 11.09778 3.451714e-08 3.919065e-08 8.136005e-08
Bonferroni_GWAS_Random_sample_700_43	7 . 1478173 0 G T 0.423 10.55387 1.891527 -3443.943 10.20365 11.09778 3.451714e-08 3.919065e-08 8.136005e-08
Bonferroni_GWAS_Random_sample_700_43	7 . 1478239 0 A G 0.414 12.06553 1.904748 -3439.682 10.00713 10.8865 4.267452e-10 4.915114e-10 1.544304e-09
Bonferroni_GWAS_Random_sample_700_43	7 . 1478328 0 C T 0.414 12.06553 1.904748 -3439.682 10.00713 10.8865 4.267452e-10 4.915114e-10 1.544304e-09
Bonferroni_GWAS_Random_sample_700_43	7 . 1478442 0 T C 0.411 11.66289 1.908191 -3440.994 10.02915 10.91393 1.635805e-09 1.886674e-09 5.182199e-09
Bonferroni_GWAS_Random_sample_700_43	7 . 1478653 0 T C 0.411 11.74855 1.917599 -3440.904 10.05766 10.9404 1.498834e-09 1.72039e-09 4.757534e-09
Bonferroni_GWAS_Random_sample_700_43	7 . 1478667 0 C T 0.411 11.74855 1.917599 -3440.904 10.05766 10.9404 1.498834e-09 1.72039e-09 4.757534e-09
Bonferroni_GWAS_Random_sample_700_43	7 . 1478685 1 G T 0.448 11.07986 1.8489 -3441.646 10.27157 11.15382 3.307506e-09 3.686086e-09 9.346108e-09
Bonferroni_GWAS_Random_sample_700_43	7 . 1478759 0 A T 0.411 11.74855 1.917599 -3440.904 10.05766 10.9404 1.498834e-09 1.72039e-09 4.757534e-09
Bonferroni_GWAS_Random_sample_700_43	7 . 1478760 0 T C 0.411 11.74855 1.917599 -3440.904 10.05766 10.9404 1.498834e-09 1.72039e-09 4.757534e-09
Bonferroni_GWAS_Random_sample_700_43	7 . 1478765 0 G T 0.411 11.74855 1.917599 -3440.904 10.05766 10.9404 1.498834e-09 1.72039e-09 4.757534e-09
Bonferroni_GWAS_Random_sample_700_43	7 . 1478798 0 C A 0.454 10.55471 1.843984 -3443.14 10.3553 11.24155 1.546421e-08 1.712818e-08 3.77017e-08
Bonferroni_GWAS_Random_sample_700_43	7 . 1478900 0 T C 0.414 12.07437 1.90413 -3439.64 10.02144 10.90056 4.095614e-10 4.705623e-10 1.48338e-09
Bonferroni_GWAS_Random_sample_700_43	7 . 1478903 0 G A 0.449 10.97894 1.846035 -3441.903 10.28034 11.16355 4.309064e-09 4.80086e-09 1.187453e-08
Bonferroni_GWAS_Random_sample_700_43	7 . 1479112 0 A C 0.474 11.03782 1.798261 -3440.829 10.11421 10.99975 1.400692e-09 1.59276e-09 4.419119e-09
Bonferroni_GWAS_Random_sample_700_43	7 . 1479130 0 T A 0.411 11.68029 1.912417 -3441.017 10.0445 10.92973 1.679281e-09 1.932254e-09 5.288377e-09
Bonferroni_GWAS_Random_sample_700_43	7 . 1479142 0 G C 0.411 11.68029 1.912417 -3441.017 10.0445 10.92973 1.679281e-09 1.932254e-09 5.288377e-09
Bonferroni_GWAS_Random_sample_700_43	7 . 1479143 0 T C 0.411 11.68029 1.912417 -3441.017 10.0445 10.92973 1.679281e-09 1.932254e-09 5.288377e-09
Bonferroni_GWAS_Random_sample_700_43	7 . 1479197 0 G A 0.411 11.68029 1.912417 -3441.017 10.0445 10.92973 1.679281e-09 1.932254e-09 5.288377e-09
Bonferroni_GWAS_Random_sample_700_43	7 . 1479230 0 G C 0.411 11.68029 1.912417 -3441.017 10.0445 10.92973 1.679281e-09 1.932254e-09 5.288377e-09
Bonferroni_GWAS_Random_sample_700_43	7 . 1479263 0 G A 0.436 11.17476 1.862395 -3441.619 10.16319 11.04805 3.164818e-09 3.583278e-09 9.177849e-09
Bonferroni_GWAS_Random_sample_700_43	7 . 1479275 0 C T 0.411 11.68029 1.912417 -3441.017 10.0445 10.92973 1.679281e-09 1.932254e-09 5.288377e-09
Bonferroni_GWAS_Random_sample_700_43	7 . 1479284 0 G T 0.411 11.68029 1.912417 -3441.017 10.0445 10.92973 1.679281e-09 1.932254e-09 5.288377e-09
Bonferroni_GWAS_Random_sample_700_43	7 . 1479383 0 G T 0.411 11.68029 1.912417 -3441.017 10.0445 10.92973 1.679281e-09 1.932254e-09 5.288377e-09
Bonferroni_GWAS_Random_sample_700_43	7 . 1479392 0 G T 0.411 11.68029 1.912417 -3441.017 10.0445 10.92973 1.679281e-09 1.932254e-09 5.288377e-09
Bonferroni_GWAS_Random_sample_700_43	7 . 1479401 0 T C 0.411 11.68029 1.912417 -3441.017 10.0445 10.92973 1.679281e-09 1.932254e-09 5.288377e-09
Bonferroni_GWAS_Random_sample_700_43	7 . 1479464 0 C T 0.411 11.68029 1.912417 -3441.017 10.0445 10.92973 1.679281e-09 1.932254e-09 5.288377e-09
Bonferroni_GWAS_Random_sample_700_43	7 . 1479515 0 G A 0.411 11.68029 1.912417 -3441.017 10.0445 10.92973 1.679281e-09 1.932254e-09 5.288377e-09
Bonferroni_GWAS_Random_sample_700_43	7 . 1479536 0 T C 0.411 11.68029 1.912417 -3441.017 10.0445 10.92973 1.679281e-09 1.932254e-09 5.288377e-09
Bonferroni_GWAS_Random_sample_700_43	7 . 1479537 0 G A 0.411 11.68029 1.912417 -3441.017 10.0445 10.92973 1.679281e-09 1.932254e-09 5.288377e-09
Bonferroni_GWAS_Random_sample_700_43	7 . 1479545 0 T C 0.411 11.68029 1.912417 -3441.017 10.0445 10.92973 1.679281e-09 1.932254e-09 5.288377e-09
Bonferroni_GWAS_Random_sample_700_43	7 . 1479551 0 G A 0.411 11.68029 1.912417 -3441.017 10.0445 10.92973 1.679281e-09 1.932254e-09 5.288377e-09
Bonferroni_GWAS_Random_sample_700_43	7 . 1479569 0 A G 0.441 10.29326 1.862289 -3444.199 10.36743 11.25715 4.598569e-08 5.105459e-08 1.02665e-07
Bonferroni_GWAS_Random_sample_700_43	7 . 1479599 0 G A 0.441 10.29326 1.862289 -3444.199 10.36743 11.25715 4.598569e-08 5.105459e-08 1.02665e-07
Bonferroni_GWAS_Random_sample_700_43	7 . 1479623 0 G T 0.411 11.68029 1.912417 -3441.017 10.0445 10.92973 1.679281e-09 1.932254e-09 5.288377e-09
Bonferroni_GWAS_Random_sample_700_43	7 . 1479653 0 G T 0.411 11.68029 1.912417 -3441.017 10.0445 10.92973 1.679281e-09 1.932254e-09 5.288377e-09
Bonferroni_GWAS_Random_sample_700_43	7 . 1479847 0 G C 0.411 11.68029 1.912417 -3441.017 10.0445 10.92973 1.679281e-09 1.932254e-09 5.288377e-09
Bonferroni_GWAS_Random_sample_700_43	7 . 1479862 0 A G 0.411 11.68029 1.912417 -3441.017 10.0445 10.92973 1.679281e-09 1.932254e-09 5.288377e-09
Bonferroni_GWAS_Random_sample_700_43	7 . 1479868 0 G A 0.411 11.68029 1.912417 -3441.017 10.0445 10.92973 1.679281e-09 1.932254e-09 5.288377e-09
Bonferroni_GWAS_Random_sample_700_43	7 . 1479877 0 C T 0.411 11.68029 1.912417 -3441.017 10.0445 10.92973 1.679281e-09 1.932254e-09 5.288377e-09
Bonferroni_GWAS_Random_sample_700_43	7 . 1479897 0 T C 0.411 11.68029 1.912417 -3441.017 10.0445 10.92973 1.679281e-09 1.932254e-09 5.288377e-09
Bonferroni_GWAS_Random_sample_700_43	7 . 1479903 0 G A 0.411 11.68029 1.912417 -3441.017 10.0445 10.92973 1.679281e-09 1.932254e-09 5.288377e-09
Bonferroni_GWAS_Random_sample_700_43	7 . 1479904 0 T C 0.411 11.68029 1.912417 -3441.017 10.0445 10.92973 1.679281e-09 1.932254e-09 5.288377e-09
Bonferroni_GWAS_Random_sample_700_43	7 . 1479908 0 A G 0.411 11.68029 1.912417 -3441.017 10.0445 10.92973 1.679281e-09 1.932254e-09 5.288377e-09
Bonferroni_GWAS_Random_sample_700_43	7 . 1480132 0 G A 0.44 10.38288 1.864559 -3443.985 10.32736 11.2172 3.66712e-08 4.090698e-08 8.394888e-08
Bonferroni_GWAS_Random_sample_700_43	7 . 1480221 0 G A 0.41 11.80136 1.916393 -3440.729 10.0016 10.88653 1.242372e-09 1.437822e-09 4.061572e-09
Bonferroni_GWAS_Random_sample_700_43	7 . 1480236 0 C T 0.41 11.80136 1.916393 -3440.729 10.0016 10.88653 1.242372e-09 1.437822e-09 4.061572e-09
Bonferroni_GWAS_Random_sample_700_43	7 . 1480314 0 C T 0.41 11.80136 1.916393 -3440.729 10.0016 10.88653 1.242372e-09 1.437822e-09 4.061572e-09
Bonferroni_GWAS_Random_sample_700_43	7 . 1480387 0 G C 0.437 10.58939 1.867511 -3443.443 10.27391 11.16284 2.08731e-08 2.34129e-08 5.047264e-08
Bonferroni_GWAS_Random_sample_700_43	7 . 1480399 0 G A 0.437 10.58939 1.867511 -3443.443 10.27391 11.16284 2.08731e-08 2.34129e-08 5.047264e-08
Bonferroni_GWAS_Random_sample_700_43	7 . 1480415 0 C T 0.436 10.72748 1.862383 -3442.952 10.26987 11.15633 1.260701e-08 1.412295e-08 3.178577e-08
Bonferroni_GWAS_Random_sample_700_43	7 . 1480519 0 A G 0.41 11.80136 1.916393 -3440.729 10.0016 10.88653 1.242372e-09 1.437822e-09 4.061572e-09
Bonferroni_GWAS_Random_sample_700_43	7 . 1480532 0 C G 0.41 11.80136 1.916393 -3440.729 10.0016 10.88653 1.242372e-09 1.437822e-09 4.061572e-09
Bonferroni_GWAS_Random_sample_700_43	7 . 1480533 0 C T 0.41 11.80136 1.916393 -3440.729 10.0016 10.88653 1.242372e-09 1.437822e-09 4.061572e-09
Bonferroni_GWAS_Random_sample_700_43	7 . 1480588 0 A G 0.41 11.80136 1.916393 -3440.729 10.0016 10.88653 1.242372e-09 1.437822e-09 4.061572e-09
Bonferroni_GWAS_Random_sample_700_43	7 . 1480642 0 G A 0.437 10.58939 1.867511 -3443.443 10.27391 11.16284 2.08731e-08 2.34129e-08 5.047264e-08
Bonferroni_GWAS_Random_sample_700_43	7 . 1480664 0 G C 0.41 11.80136 1.916393 -3440.729 10.0016 10.88653 1.242372e-09 1.437822e-09 4.061572e-09
Bonferroni_GWAS_Random_sample_700_43	7 . 1480696 0 G A 0.41 11.80136 1.916393 -3440.729 10.0016 10.88653 1.242372e-09 1.437822e-09 4.061572e-09
Bonferroni_GWAS_Random_sample_700_43	7 . 1480714 0 C T 0.41 11.80136 1.916393 -3440.729 10.0016 10.88653 1.242372e-09 1.437822e-09 4.061572e-09
Bonferroni_GWAS_Random_sample_700_43	7 . 1480718 0 G A 0.437 10.58939 1.867511 -3443.443 10.27391 11.16284 2.08731e-08 2.34129e-08 5.047264e-08
Bonferroni_GWAS_Random_sample_700_43	7 . 1480747 0 A C 0.41 11.80136 1.916393 -3440.729 10.0016 10.88653 1.242372e-09 1.437822e-09 4.061572e-09
Bonferroni_GWAS_Random_sample_700_43	7 . 1480777 0 C T 0.41 11.80136 1.916393 -3440.729 10.0016 10.88653 1.242372e-09 1.437822e-09 4.061572e-09
Bonferroni_GWAS_Random_sample_700_43	7 . 1480780 0 G A 0.437 10.58939 1.867511 -3443.443 10.27391 11.16284 2.08731e-08 2.34129e-08 5.047264e-08
Bonferroni_GWAS_Random_sample_700_43	7 . 1480806 0 G A 0.41 11.80136 1.916393 -3440.729 10.0016 10.88653 1.242372e-09 1.437822e-09 4.061572e-09
Bonferroni_GWAS_Random_sample_700_43	7 . 1480846 0 T C 0.41 11.80136 1.916393 -3440.729 10.0016 10.88653 1.242372e-09 1.437822e-09 4.061572e-09
Bonferroni_GWAS_Random_sample_700_43	7 . 1480873 0 G A 0.439 10.5067 1.864762 -3443.632 10.31738 11.20624 2.550041e-08 2.844751e-08 6.016894e-08
Bonferroni_GWAS_Random_sample_700_43	7 . 1481949 0 G A 0.477 11.24325 1.806818 -3440.334 10.10026 10.98213 8.425907e-10 9.584783e-10 2.797695e-09
Bonferroni_GWAS_Random_sample_700_43	7 . 1481953 0 C T 0.477 11.24325 1.806818 -3440.334 10.10026 10.98213 8.425907e-10 9.584783e-10 2.797695e-09
Bonferroni_GWAS_Random_sample_700_43	7 . 1482421 0 A G 0.404 12.26842 1.903527 -3439.024 9.933319 10.81447 2.154287e-10 2.504989e-10 8.483743e-10
Bonferroni_GWAS_Random_sample_700_43	7 . 1482467 0 C T 0.406 12.08328 1.898894 -3439.518 9.944582 10.82818 3.57371e-10 4.155308e-10 1.333977e-09
Bonferroni_GWAS_Random_sample_700_43	7 . 1482544 0 C A 0.406 11.6964 1.850019 -3439.781 9.846505 10.74026 4.597001e-10 5.43828e-10 1.710694e-09
Bonferroni_GWAS_Random_sample_700_43	7 . 1482602 0 G A 0.499 -10.51623 1.81249 -3442.705 10.38131 11.26189 9.933627e-09 1.09457e-08 2.500907e-08
Bonferroni_GWAS_Random_sample_700_43	7 . 1482884 6 C T 0.499 -9.972393 1.784475 -3443.865 10.42741 11.31485 3.287259e-08 3.614998e-08 7.4472e-08
Bonferroni_GWAS_Random_sample_700_43	7 . 1483228 0 C T 0.39 10.36671 1.871314 -3444.179 10.04375 10.94942 4.292804e-08 4.998753e-08 1.028857e-07
Bonferroni_GWAS_Random_sample_700_43	7 . 1483245 0 C T 0.39 10.36671 1.871314 -3444.179 10.04375 10.94942 4.292804e-08 4.998753e-08 1.028857e-07
Bonferroni_GWAS_Random_sample_700_43	7 . 1483257 0 T C 0.39 10.36671 1.871314 -3444.179 10.04375 10.94942 4.292804e-08 4.998753e-08 1.028857e-07
Bonferroni_GWAS_Random_sample_700_43	7 . 1483393 0 G A 0.444 10.64645 1.811254 -3442.299 10.25163 11.13968 6.43565e-09 7.209619e-09 1.722389e-08
Bonferroni_GWAS_Random_sample_700_43	7 . 1483511 0 A G 0.454 10.90744 1.797615 -3441.22 10.23063 11.11547 2.127176e-09 2.380564e-09 6.303756e-09
Bonferroni_GWAS_Random_sample_700_43	7 . 1483859 0 C T 0.444 10.61101 1.813677 -3442.454 10.23862 11.12862 7.532081e-09 8.458654e-09 1.993859e-08
Bonferroni_GWAS_Random_sample_700_43	7 . 1483872 0 T A 0.444 10.61101 1.813677 -3442.454 10.23862 11.12862 7.532081e-09 8.458654e-09 1.993859e-08
Bonferroni_GWAS_Random_sample_700_43	7 . 1483915 0 G A 0.456 10.76586 1.804442 -3441.805 10.20806 11.09619 3.857917e-09 4.341289e-09 1.088817e-08
Bonferroni_GWAS_Random_sample_700_44	7 . 32036 0 C T 0.063 16.3534 2.652537 -3440.111 4.099417 4.566521 1.190766e-09 1.206417e-09 3.25896e-09
Bonferroni_GWAS_Random_sample_700_44	7 . 1448073 0 G A 0.43 12.75384 1.721083 -3432.184 3.97274 4.651076 3.650518e-13 3.669111e-13 2.507538e-12
Bonferroni_GWAS_Random_sample_700_44	7 . 1448166 0 T G 0.431 12.11511 1.679047 -3434.858 2.070341 2.362155 1.404832e-12 5.596693e-12 4.950934e-11
Bonferroni_GWAS_Random_sample_700_44	7 . 1448337 0 A G 0.449 10.41572 1.663018 -3440.885 2.078407 2.395561 6.594387e-10 2.669818e-09 1.177393e-08
Bonferroni_GWAS_Random_sample_700_44	7 . 1448341 0 T C 0.449 10.41572 1.663018 -3440.885 2.078407 2.395561 6.594387e-10 2.669818e-09 1.177393e-08
Bonferroni_GWAS_Random_sample_700_44	7 . 1448343 0 C G 0.449 10.41572 1.663018 -3440.885 2.078407 2.395561 6.594387e-10 2.669818e-09 1.177393e-08
Bonferroni_GWAS_Random_sample_700_44	7 . 1448361 0 G A 0.447 10.02399 1.666516 -3442.19 2.178627 2.511721 2.902933e-09 1.021106e-08 3.776342e-08
Bonferroni_GWAS_Random_sample_700_44	7 . 1448370 0 A G 0.447 10.02399 1.666516 -3442.19 2.178627 2.511721 2.902933e-09 1.021106e-08 3.776342e-08
Bonferroni_GWAS_Random_sample_700_44	7 . 1448373 0 A G 0.447 10.02399 1.666516 -3442.19 2.178627 2.511721 2.902933e-09 1.021106e-08 3.776342e-08
Bonferroni_GWAS_Random_sample_700_44	7 . 1448382 0 A G 0.447 10.02399 1.666516 -3442.19 2.178627 2.511721 2.902933e-09 1.021106e-08 3.776342e-08
Bonferroni_GWAS_Random_sample_700_44	7 . 1448430 0 G A 0.446 10.10763 1.662234 -3441.815 2.175706 2.507685 1.969363e-09 6.941263e-09 2.662739e-08
Bonferroni_GWAS_Random_sample_700_44	7 . 1448485 0 C T 0.45 9.953868 1.665954 -3442.278 2.287347 2.630696 3.669909e-09 1.117642e-08 3.901082e-08
Bonferroni_GWAS_Random_sample_700_44	7 . 1464109 0 G A 0.427 9.950766 1.815597 -3443.882 4.302153 4.964076 5.921693e-08 5.832925e-08 1.091473e-07
Bonferroni_GWAS_Random_sample_700_44	7 . 1474572 5 A T 0.397 10.50887 1.838555 -3442.653 4.105622 4.770486 1.617839e-08 1.642888e-08 3.430343e-08
Bonferroni_GWAS_Random_sample_700_44	7 . 1474580 5 T G 0.397 10.50887 1.838555 -3442.653 4.105622 4.770486 1.617839e-08 1.642888e-08 3.430343e-08
Bonferroni_GWAS_Random_sample_700_44	7 . 1474589 5 T A 0.397 10.50887 1.838555 -3442.653 4.105622 4.770486 1.617839e-08 1.642888e-08 3.430343e-08
Bonferroni_GWAS_Random_sample_700_44	7 . 1474591 6 A C 0.396 10.58411 1.839309 -3442.442 4.099689 4.76586 1.301868e-08 1.322507e-08 2.813462e-08
Bonferroni_GWAS_Random_sample_700_44	7 . 1474592 6 T G 0.425 10.01724 1.805961 -3443.568 4.092361 4.753963 4.13234e-08 4.221853e-08 8.161269e-08
Bonferroni_GWAS_Random_sample_700_44	7 . 1474596 7 C T 0.397 10.59041 1.844703 -3442.514 4.110201 4.776735 1.404266e-08 1.423888e-08 3.008685e-08
Bonferroni_GWAS_Random_sample_700_44	7 . 1474604 7 A G 0.397 10.59041 1.844703 -3442.514 4.110201 4.776735 1.404266e-08 1.423888e-08 3.008685e-08
Bonferroni_GWAS_Random_sample_700_44	7 . 1474619 8 T C 0.396 10.66793 1.843628 -3442.262 4.114044 4.78173 1.086158e-08 1.099392e-08 2.374859e-08
Bonferroni_GWAS_Random_sample_700_44	7 . 1474640 9 T C 0.395 10.21147 1.818078 -3443.472 3.274542 3.720231 2.813004e-08 3.820738e-08 8.584378e-08
Bonferroni_GWAS_Random_sample_700_44	7 . 1474645 9 C A 0.395 10.21147 1.818078 -3443.472 3.274542 3.720231 2.813004e-08 3.820738e-08 8.584378e-08
Bonferroni_GWAS_Random_sample_700_44	7 . 1474647 9 C G 0.395 10.21147 1.818078 -3443.472 3.274542 3.720231 2.813004e-08 3.820738e-08 8.584378e-08
Bonferroni_GWAS_Random_sample_700_45	7 . 36577 0 T C 0.059 15.21819 2.767705 -3452.608 6.255143 8.098321 5.377207e-08 5.101951e-08 9.627216e-08
Bonferroni_GWAS_Random_sample_700_45	7 . 1446027 0 A G 0.49 9.973057 1.703502 -3450.973 3.92444 9.35 7.36582e-09 9.464311e-09 2.058697e-08
Bonferroni_GWAS_Random_sample_700_45	7 . 1446386 0 G A 0.497 10.32507 1.612456 -3451.164 1.289227 1.540849 2.791928e-10 1.152647e-08 9.900012e-08
Bonferroni_GWAS_Random_sample_700_45	7 . 1447063 4 T C 0.489 10.54267 1.62478 -3450.498 1.330266 1.584578 1.641356e-10 5.806756e-09 5.173227e-08
Bonferroni_GWAS_Random_sample_700_45	7 . 1448073 0 G A 0.43 13.51047 1.787056 -3439.767 9.254472 16.80453 1.2698e-13 1.003481e-13 9.531637e-13
Bonferroni_GWAS_Random_sample_700_45	7 . 1448166 0 T G 0.431 12.42422 1.682512 -3443.53 1.749833 2.050336 4.377941e-13 4.63794e-12 6.958798e-11
Bonferroni_GWAS_Random_sample_700_45	7 . 1448337 0 A G 0.457 10.91663 1.655317 -3448.817 1.695697 2.00375 8.405002e-11 1.034437e-09 8.54313e-09
Bonferroni_GWAS_Random_sample_700_45	7 . 1448341 0 T C 0.457 10.91663 1.655317 -3448.817 1.695697 2.00375 8.405002e-11 1.034437e-09 8.54313e-09
Bonferroni_GWAS_Random_sample_700_45	7 . 1448343 0 C G 0.457 10.91663 1.655317 -3448.817 1.695697 2.00375 8.405002e-11 1.034437e-09 8.54313e-09
Bonferroni_GWAS_Random_sample_700_45	7 . 1448361 0 G A 0.457 10.91663 1.655317 -3448.817 1.695697 2.00375 8.405002e-11 1.034437e-09 8.54313e-09
Bonferroni_GWAS_Random_sample_700_45	7 . 1448367 0 A G 0.456 10.53274 1.664845 -3450.27 1.782639 2.114664 4.478975e-10 4.596989e-09 3.051633e-08
Bonferroni_GWAS_Random_sample_700_45	7 . 1448370 0 A G 0.457 10.91663 1.655317 -3448.817 1.695697 2.00375 8.405002e-11 1.034437e-09 8.54313e-09
Bonferroni_GWAS_Random_sample_700_45	7 . 1448373 0 A G 0.457 10.91663 1.655317 -3448.817 1.695697 2.00375 8.405002e-11 1.034437e-09 8.54313e-09
Bonferroni_GWAS_Random_sample_700_45	7 . 1448382 0 A G 0.457 10.91663 1.655317 -3448.817 1.695697 2.00375 8.405002e-11 1.034437e-09 8.54313e-09
Bonferroni_GWAS_Random_sample_700_45	7 . 1448430 0 G A 0.456 11.00117 1.651864 -3448.395 1.70286 2.011947 5.556502e-11 6.708951e-10 5.771281e-09
Bonferroni_GWAS_Random_sample_700_45	7 . 1448485 0 C T 0.459 10.83861 1.654069 -3448.946 1.756871 2.078333 1.09766e-10 1.179935e-09 9.174561e-09
Bonferroni_GWAS_Random_sample_700_45	7 . 1449241 1 C T 0.431 10.66468 1.754297 -3451.196 2.085206 2.480891 1.987839e-09 1.190606e-08 5.832175e-08
Bonferroni_GWAS_Random_sample_700_45	7 . 1449242 1 A G 0.431 10.66468 1.754297 -3451.196 2.085206 2.480891 1.987839e-09 1.190606e-08 5.832175e-08
Bonferroni_GWAS_Random_sample_700_45	7 . 1449245 0 A C 0.43 10.69166 1.75349 -3451.104 2.075963 2.468677 1.784689e-09 1.08383e-08 5.388222e-08
Bonferroni_GWAS_Random_sample_700_45	7 . 1449264 0 G T 0.43 10.69166 1.75349 -3451.104 2.075963 2.468677 1.784689e-09 1.08383e-08 5.388222e-08
Bonferroni_GWAS_Random_sample_700_45	7 . 1450479 0 T C 0.404 10.62067 1.925296 -3452.359 7.893413 15.87528 4.878346e-08 3.947515e-08 8.62033e-08
Bonferroni_GWAS_Random_sample_700_45	7 . 1473259 0 T C 0.413 11.19014 1.889097 -3450.125 7.57634 15.69185 4.946216e-09 3.960557e-09 1.0441e-08
Bonferroni_GWAS_Random_sample_700_45	7 . 1473294 0 A T 0.411 10.86506 1.895649 -3451.197 7.683763 15.69223 1.480711e-08 1.192537e-08 2.856122e-08
Bonferroni_GWAS_Random_sample_700_45	7 . 1474491 0 C A 0.406 11.46974 1.909135 -3449.651 8.619756 16.65598 3.026718e-09 2.433671e-09 6.967396e-09
Bonferroni_GWAS_Random_sample_700_45	7 . 1474499 0 T C 0.406 11.46974 1.909135 -3449.651 8.619756 16.65598 3.026718e-09 2.433671e-09 6.967396e-09
Bonferroni_GWAS_Random_sample_700_45	7 . 1474557 0 T C 0.494 10.8943 1.776335 -3448.931 7.065794 15.01726 1.443377e-09 1.162388e-09 3.369728e-09
Bonferroni_GWAS_Random_sample_700_45	7 . 1474572 10 A T 0.394 12.36679 1.891426 -3446.495 8.956983 17.01306 1.201649e-10 9.589162e-11 3.860772e-10
Bonferroni_GWAS_Random_sample_700_45	7 . 1474580 11 T G 0.395 12.31588 1.893227 -3446.695 8.748647 16.85345 1.479658e-10 1.176314e-10 4.599639e-10
Bonferroni_GWAS_Random_sample_700_45	7 . 1474589 11 T A 0.395 12.31588 1.893227 -3446.695 8.748647 16.85345 1.479658e-10 1.176314e-10 4.599639e-10
Bonferroni_GWAS_Random_sample_700_45	7 . 1474591 12 A C 0.394 12.38767 1.894636 -3446.49 8.707099 16.85051 1.202088e-10 9.534318e-11 3.810984e-10
Bonferroni_GWAS_Random_sample_700_45	7 . 1474592 12 T G 0.424 11.29112 1.843497 -3448.969 7.151234 15.4287 1.515575e-09 1.208972e-09 3.525619e-09
Bonferroni_GWAS_Random_sample_700_45	7 . 1474596 13 C T 0.394 12.42114 1.901329 -3446.527 8.895172 17.00933 1.243748e-10 9.902914e-11 3.968036e-10
Bonferroni_GWAS_Random_sample_700_45	7 . 1474604 13 A G 0.394 12.42114 1.901329 -3446.527 8.895172 17.00933 1.243748e-10 9.902914e-11 3.968036e-10
Bonferroni_GWAS_Random_sample_700_45	7 . 1474619 14 T C 0.394 12.50279 1.900226 -3446.239 8.969994 17.05999 9.258295e-11 7.376374e-11 3.060082e-10
Bonferroni_GWAS_Random_sample_700_45	7 . 1474640 15 T C 0.391 11.59563 1.81562 -3448.315 3.174972 3.92705 3.096076e-10 6.17854e-10 2.692131e-09
Bonferroni_GWAS_Random_sample_700_45	7 . 1474645 15 C A 0.391 11.59563 1.81562 -3448.315 3.174972 3.92705 3.096076e-10 6.17854e-10 2.692131e-09
Bonferroni_GWAS_Random_sample_700_45	7 . 1474647 15 C G 0.391 11.59563 1.81562 -3448.315 3.174972 3.92705 3.096076e-10 6.17854e-10 2.692131e-09
Bonferroni_GWAS_Random_sample_700_45	7 . 1474671 17 A G 0.388 10.52214 1.820278 -3451.865 3.107345 3.887726 1.122908e-08 2.37248e-08 7.271777e-08
Bonferroni_GWAS_Random_sample_700_45	7 . 1474679 24 G A 0.383 10.70729 1.797579 -3451.345 2.532933 3.012219 4.084631e-09 1.387942e-08 7.59068e-08
Bonferroni_GWAS_Random_sample_700_45	7 . 1476126 26 G A 0.383 11.06408 1.904291 -3450.765 6.97379 15.30012 9.492015e-09 7.64278e-09 1.869655e-08
Bonferroni_GWAS_Random_sample_700_45	7 . 1477147 1 G A 0.441 11.02525 1.681342 -3449.261 1.606682 1.899926 1.065486e-10 1.631142e-09 1.346765e-08
Bonferroni_GWAS_Random_sample_700_45	7 . 1477162 1 C G 0.441 11.02525 1.681342 -3449.261 1.606682 1.899926 1.065486e-10 1.631142e-09 1.346765e-08
Bonferroni_GWAS_Random_sample_700_45	7 . 1477188 6 C T 0.406 11.00118 1.779266 -3450.776 1.969949 2.324243 1.070192e-09 7.728204e-09 4.354428e-08
Bonferroni_GWAS_Random_sample_700_45	7 . 1477219 1 T C 0.409 11.69639 1.893021 -3448.658 8.521854 16.55042 1.09815e-09 8.785409e-10 2.763013e-09
Bonferroni_GWAS_Random_sample_700_45	7 . 1477222 0 C T 0.456 11.35575 1.786545 -3447.599 7.389996 15.4174 3.732503e-10 2.968005e-10 9.998389e-10
Bonferroni_GWAS_Random_sample_700_45	7 . 1477246 1 A T 0.409 11.69639 1.893021 -3448.658 8.521854 16.55042 1.09815e-09 8.785409e-10 2.763013e-09
Bonferroni_GWAS_Random_sample_700_45	7 . 1477252 1 C A 0.409 11.69639 1.893021 -3448.658 8.521854 16.55042 1.09815e-09 8.785409e-10 2.763013e-09
Bonferroni_GWAS_Random_sample_700_45	7 . 1477261 0 G C 0.456 11.35575 1.786545 -3447.599 7.389996 15.4174 3.732503e-10 2.968005e-10 9.998389e-10
Bonferroni_GWAS_Random_sample_700_45	7 . 1477264 1 G A 0.409 11.69639 1.893021 -3448.658 8.521854 16.55042 1.09815e-09 8.785409e-10 2.763013e-09
Bonferroni_GWAS_Random_sample_700_45	7 . 1477267 1 G A 0.409 11.69639 1.893021 -3448.658 8.521854 16.55042 1.09815e-09 8.785409e-10 2.763013e-09
Bonferroni_GWAS_Random_sample_700_45	7 . 1477285 2 A G 0.408 11.33623 1.893192 -3449.759 7.969005 16.0382 3.401304e-09 2.719069e-09 7.523038e-09
Bonferroni_GWAS_Random_sample_700_45	7 . 1477294 2 G A 0.408 11.33623 1.893192 -3449.759 7.969005 16.0382 3.401304e-09 2.719069e-09 7.523038e-09
Bonferroni_GWAS_Random_sample_700_45	7 . 1477306 2 T C 0.407 11.50388 1.897959 -3449.339 8.098707 16.15959 2.211043e-09 1.765991e-09 5.111901e-09
Bonferroni_GWAS_Random_sample_700_45	7 . 1477333 0 C A 0.457 10.53646 1.700965 -3450.77 1.93334 2.300984 9.992176e-10 7.682364e-09 4.304356e-08
Bonferroni_GWAS_Random_sample_700_45	7 . 1477432 6 A G 0.405 10.83489 1.793303 -3451.471 2.04729 2.419982 2.477918e-09 1.58004e-08 7.936937e-08
Bonferroni_GWAS_Random_sample_700_45	7 . 1477435 6 C T 0.405 10.83489 1.793303 -3451.471 2.04729 2.419982 2.477918e-09 1.58004e-08 7.936937e-08
Bonferroni_GWAS_Random_sample_700_45	7 . 1477447 6 T C 0.405 10.83489 1.793303 -3451.471 2.04729 2.419982 2.477918e-09 1.58004e-08 7.936937e-08
Bonferroni_GWAS_Random_sample_700_45	7 . 1477456 6 T C 0.405 10.83489 1.793303 -3451.471 2.04729 2.419982 2.477918e-09 1.58004e-08 7.936937e-08
Bonferroni_GWAS_Random_sample_700_45	7 . 1477491 1 G A 0.409 10.78322 1.791728 -3451.612 2.043369 2.412279 2.845645e-09 1.828195e-08 9.121407e-08
Bonferroni_GWAS_Random_sample_700_45	7 . 1480132 0 G A 0.433 10.41296 1.854553 -3451.841 8.031827 15.64581 2.8415e-08 2.312659e-08 5.265534e-08
Bonferroni_GWAS_Random_sample_700_45	7 . 1480221 0 G A 0.404 10.94692 1.904024 -3451.099 7.922881 15.94983 1.339439e-08 1.077492e-08 2.627179e-08
Bonferroni_GWAS_Random_sample_700_45	7 . 1480236 0 C T 0.404 10.94692 1.904024 -3451.099 7.922881 15.94983 1.339439e-08 1.077492e-08 2.627179e-08
Bonferroni_GWAS_Random_sample_700_45	7 . 1480314 0 C T 0.404 10.94692 1.904024 -3451.099 7.922881 15.94983 1.339439e-08 1.077492e-08 2.627179e-08
Bonferroni_GWAS_Random_sample_700_45	7 . 1480806 0 G A 0.404 10.94692 1.904024 -3451.099 7.922881 15.94983 1.339439e-08 1.077492e-08 2.627179e-08
Bonferroni_GWAS_Random_sample_700_45	7 . 1480846 0 T C 0.404 10.94692 1.904024 -3451.099 7.922881 15.94983 1.339439e-08 1.077492e-08 2.627179e-08
Bonferroni_GWAS_Random_sample_700_45	7 . 1480873 0 G A 0.431 10.51545 1.855785 -3451.561 8.114386 15.77823 2.134544e-08 1.734185e-08 4.060996e-08
Bonferroni_GWAS_Random_sample_700_45	7 . 1481949 0 G A 0.477 10.29132 1.700375 -3451.309 2.112466 2.524925 2.328995e-09 1.337516e-08 6.318076e-08
Bonferroni_GWAS_Random_sample_700_45	7 . 1481953 0 C T 0.477 10.29132 1.700375 -3451.309 2.112466 2.524925 2.328995e-09 1.337516e-08 6.318076e-08
Bonferroni_GWAS_Random_sample_700_45	7 . 1482602 0 A G 0.494 10.50562 1.780423 -3450.263 7.344776 15.1443 5.646803e-09 4.564323e-09 1.171021e-08
Bonferroni_GWAS_Random_sample_700_46	7 . 1442037 0 C G 0.497 -9.867963 1.637963 -3439.232 1.874659 2.165107 2.743912e-09 1.681137e-08 7.233971e-08
Bonferroni_GWAS_Random_sample_700_46	7 . 1442484 0 A C 0.456 -9.999017 1.648609 -3438.656 2.07314 2.384468 2.160153e-09 9.29654e-09 3.783314e-08
Bonferroni_GWAS_Random_sample_700_46	7 . 1442649 0 T C 0.456 -9.961436 1.648955 -3438.835 2.047606 2.356003 2.489697e-09 1.117601e-08 4.541759e-08
Bonferroni_GWAS_Random_sample_700_46	7 . 1442650 0 C G 0.456 -9.961436 1.648955 -3438.835 2.047606 2.356003 2.489697e-09 1.117601e-08 4.541759e-08
Bonferroni_GWAS_Random_sample_700_46	7 . 1442652 0 T C 0.456 -9.961436 1.648955 -3438.835 2.047606 2.356003 2.489697e-09 1.117601e-08 4.541759e-08
Bonferroni_GWAS_Random_sample_700_46	7 . 1442657 0 A G 0.456 -9.961436 1.648955 -3438.835 2.047606 2.356003 2.489697e-09 1.117601e-08 4.541759e-08
Bonferroni_GWAS_Random_sample_700_46	7 . 1442676 0 G C 0.456 -9.961436 1.648955 -3438.835 2.047606 2.356003 2.489697e-09 1.117601e-08 4.541759e-08
Bonferroni_GWAS_Random_sample_700_46	7 . 1442678 0 C A 0.456 -9.961436 1.648955 -3438.835 2.047606 2.356003 2.489697e-09 1.117601e-08 4.541759e-08
Bonferroni_GWAS_Random_sample_700_46	7 . 1443185 0 G C 0.463 -9.761346 1.640984 -3439.5 1.965721 2.266489 4.280078e-09 2.217092e-08 8.885992e-08
Bonferroni_GWAS_Random_sample_700_46	7 . 1443211 0 C G 0.463 -9.761346 1.640984 -3439.5 1.965721 2.266489 4.280078e-09 2.217092e-08 8.885992e-08
Bonferroni_GWAS_Random_sample_700_46	7 . 1443255 0 T C 0.461 -9.71813 1.647318 -3439.746 1.984387 2.286452 5.688291e-09 2.856208e-08 1.111192e-07
Bonferroni_GWAS_Random_sample_700_46	7 . 1443334 0 A C 0.461 -9.71813 1.647318 -3439.746 1.984387 2.286452 5.688291e-09 2.856208e-08 1.111192e-07
Bonferroni_GWAS_Random_sample_700_46	7 . 1443380 0 G A 0.461 -9.71813 1.647318 -3439.746 1.984387 2.286452 5.688291e-09 2.856208e-08 1.111192e-07
Bonferroni_GWAS_Random_sample_700_46	7 . 1446027 0 A G 0.491 9.823361 1.676206 -3438.662 3.358404 4.095144 7.115406e-09 9.350333e-09 2.164238e-08
Bonferroni_GWAS_Random_sample_700_46	7 . 1446287 0 T C 0.456 -9.77567 1.635053 -3439.532 1.854587 2.141046 3.586623e-09 2.290465e-08 9.787697e-08
Bonferroni_GWAS_Random_sample_700_46	7 . 1446288 0 A G 0.494 9.830972 1.641197 -3439.473 1.851912 2.138942 3.357237e-09 2.154993e-08 9.217503e-08
Bonferroni_GWAS_Random_sample_700_46	7 . 1446318 0 T C 0.494 9.830972 1.641197 -3439.473 1.851912 2.138942 3.357237e-09 2.154993e-08 9.217503e-08
Bonferroni_GWAS_Random_sample_700_46	7 . 1446320 0 A G 0.494 9.830972 1.641197 -3439.473 1.851912 2.138942 3.357237e-09 2.154993e-08 9.217503e-08
Bonferroni_GWAS_Random_sample_700_46	7 . 1446325 0 G T 0.494 9.830972 1.641197 -3439.473 1.851912 2.138942 3.357237e-09 2.154993e-08 9.217503e-08
Bonferroni_GWAS_Random_sample_700_46	7 . 1446330 0 C G 0.494 9.830972 1.641197 -3439.473 1.851912 2.138942 3.357237e-09 2.154993e-08 9.217503e-08
Bonferroni_GWAS_Random_sample_700_46	7 . 1446386 0 G A 0.5 9.929917 1.631244 -3439.016 1.800845 2.08042 1.89412e-09 1.346193e-08 6.214977e-08
Bonferroni_GWAS_Random_sample_700_46	7 . 1446418 0 C A 0.494 9.830972 1.641197 -3439.473 1.851912 2.138942 3.357237e-09 2.154993e-08 9.217503e-08
Bonferroni_GWAS_Random_sample_700_46	7 . 1446453 0 T C 0.494 9.830972 1.641197 -3439.473 1.851912 2.138942 3.357237e-09 2.154993e-08 9.217503e-08
Bonferroni_GWAS_Random_sample_700_46	7 . 1446480 0 T C 0.494 9.830972 1.641197 -3439.473 1.851912 2.138942 3.357237e-09 2.154993e-08 9.217503e-08
Bonferroni_GWAS_Random_sample_700_46	7 . 1446486 0 G C 0.494 9.830972 1.641197 -3439.473 1.851912 2.138942 3.357237e-09 2.154993e-08 9.217503e-08
Bonferroni_GWAS_Random_sample_700_46	7 . 1446499 0 T A 0.494 9.830972 1.641197 -3439.473 1.851912 2.138942 3.357237e-09 2.154993e-08 9.217503e-08
Bonferroni_GWAS_Random_sample_700_46	7 . 1446500 0 T C 0.494 9.830972 1.641197 -3439.473 1.851912 2.138942 3.357237e-09 2.154993e-08 9.217503e-08
Bonferroni_GWAS_Random_sample_700_46	7 . 1446539 0 C G 0.494 9.830972 1.641197 -3439.473 1.851912 2.138942 3.357237e-09 2.154993e-08 9.217503e-08
Bonferroni_GWAS_Random_sample_700_46	7 . 1446647 0 C T 0.494 9.830972 1.641197 -3439.473 1.851912 2.138942 3.357237e-09 2.154993e-08 9.217503e-08
Bonferroni_GWAS_Random_sample_700_46	7 . 1446658 0 G A 0.494 9.830972 1.641197 -3439.473 1.851912 2.138942 3.357237e-09 2.154993e-08 9.217503e-08
Bonferroni_GWAS_Random_sample_700_46	7 . 1446669 0 A C 0.494 9.830972 1.641197 -3439.473 1.851912 2.138942 3.357237e-09 2.154993e-08 9.217503e-08
Bonferroni_GWAS_Random_sample_700_46	7 . 1446670 0 G A 0.494 9.830972 1.641197 -3439.473 1.851912 2.138942 3.357237e-09 2.154993e-08 9.217503e-08
Bonferroni_GWAS_Random_sample_700_46	7 . 1446858 5 A T 0.488 9.854255 1.644974 -3439.63 1.773894 2.049672 3.349335e-09 2.532862e-08 1.125919e-07
Bonferroni_GWAS_Random_sample_700_46	7 . 1447063 4 T C 0.489 10.05684 1.644601 -3438.872 1.792586 2.067368 1.606395e-09 1.161206e-08 5.473212e-08
Bonferroni_GWAS_Random_sample_700_46	7 . 1447093 0 C T 0.494 9.830972 1.641197 -3439.473 1.851912 2.138942 3.357237e-09 2.154993e-08 9.217503e-08
Bonferroni_GWAS_Random_sample_700_46	7 . 1448073 0 G A 0.441 12.72782 1.709974 -3428.619 3.660802 4.460116 2.898827e-13 3.238707e-13 2.285515e-12
Bonferroni_GWAS_Random_sample_700_46	7 . 1448166 0 T G 0.443 12.14857 1.655459 -3431.178 1.768161 2.018925 6.020992e-13 4.396408e-12 4.954587e-11
Bonferroni_GWAS_Random_sample_700_46	7 . 1448337 0 A G 0.469 10.28485 1.64139 -3437.933 1.817496 2.095047 6.483206e-10 4.42005e-09 2.242121e-08
Bonferroni_GWAS_Random_sample_700_46	7 . 1448341 0 T C 0.469 10.28485 1.64139 -3437.933 1.817496 2.095047 6.483206e-10 4.42005e-09 2.242121e-08
Bonferroni_GWAS_Random_sample_700_46	7 . 1448343 0 C G 0.469 10.28485 1.64139 -3437.933 1.817496 2.095047 6.483206e-10 4.42005e-09 2.242121e-08
Bonferroni_GWAS_Random_sample_700_46	7 . 1448361 0 G A 0.469 10.28485 1.64139 -3437.933 1.817496 2.095047 6.483206e-10 4.42005e-09 2.242121e-08
Bonferroni_GWAS_Random_sample_700_46	7 . 1448367 0 A G 0.467 9.885523 1.65006 -3439.393 1.890914 2.182765 3.339871e-09 1.984776e-08 8.383798e-08
Bonferroni_GWAS_Random_sample_700_46	7 . 1448370 0 A G 0.469 10.28485 1.64139 -3437.933 1.817496 2.095047 6.483206e-10 4.42005e-09 2.242121e-08
Bonferroni_GWAS_Random_sample_700_46	7 . 1448373 0 A G 0.469 10.28485 1.64139 -3437.933 1.817496 2.095047 6.483206e-10 4.42005e-09 2.242121e-08
Bonferroni_GWAS_Random_sample_700_46	7 . 1448382 0 A G 0.469 10.28485 1.64139 -3437.933 1.817496 2.095047 6.483206e-10 4.42005e-09 2.242121e-08
Bonferroni_GWAS_Random_sample_700_46	7 . 1448430 0 G A 0.467 10.36088 1.637412 -3437.593 1.80367 2.078664 4.450624e-10 3.116544e-09 1.650036e-08
Bonferroni_GWAS_Random_sample_700_46	7 . 1448485 0 C T 0.47 10.22157 1.641101 -3438.039 1.876462 2.163058 8.135575e-10 4.930116e-09 2.380689e-08
Bonferroni_GWAS_Random_sample_700_46	7 . 1449241 1 C T 0.441 10.49427 1.734507 -3438.254 2.450359 2.787145 2.35783e-09 6.150114e-09 2.188557e-08
Bonferroni_GWAS_Random_sample_700_46	7 . 1449242 1 A G 0.441 10.49427 1.734507 -3438.254 2.450359 2.787145 2.35783e-09 6.150114e-09 2.188557e-08
Bonferroni_GWAS_Random_sample_700_46	7 . 1449245 0 A C 0.44 10.5271 1.734354 -3438.142 2.450741 2.787034 2.10179e-09 5.477045e-09 1.969831e-08
Bonferroni_GWAS_Random_sample_700_46	7 . 1449264 0 G T 0.44 10.5271 1.734354 -3438.142 2.450741 2.787034 2.10179e-09 5.477045e-09 1.969831e-08
Bonferroni_GWAS_Random_sample_700_46	7 . 1450993 0 A G 0.496 -10.52129 1.708801 -3437.523 2.558731 2.906835 1.249781e-09 2.900407e-09 1.05697e-08
Bonferroni_GWAS_Random_sample_700_46	7 . 1455078 0 C T 0.44 10.15723 1.799897 -3439.565 4.414088 5.19084 2.427213e-08 2.369911e-08 4.762261e-08
Bonferroni_GWAS_Random_sample_700_46	7 . 1455100 0 A G 0.437 10.00817 1.802678 -3440.052 4.445766 5.221143 4.01917e-08 3.913985e-08 7.545911e-08
Bonferroni_GWAS_Random_sample_700_46	7 . 1455102 0 A G 0.44 10.15723 1.799897 -3439.565 4.414088 5.19084 2.427213e-08 2.369911e-08 4.762261e-08
Bonferroni_GWAS_Random_sample_700_46	7 . 1455117 0 A C 0.437 10.00817 1.802678 -3440.052 4.445766 5.221143 4.01917e-08 3.913985e-08 7.545911e-08
Bonferroni_GWAS_Random_sample_700_46	7 . 1456821 0 G A 0.453 10.23584 1.747908 -3439.213 2.594312 2.947494 7.298149e-09 1.649827e-08 5.068579e-08
Bonferroni_GWAS_Random_sample_700_46	7 . 1456845 0 A G 0.454 10.6658 1.7413 -3437.706 2.562643 2.908529 1.512358e-09 3.500597e-09 1.25192e-08
Bonferroni_GWAS_Random_sample_700_46	7 . 1464086 0 C T 0.441 10.53279 1.797458 -3438.379 4.367894 5.146467 7.141843e-09 6.990472e-09 1.561284e-08
Bonferroni_GWAS_Random_sample_700_46	7 . 1464109 0 G A 0.44 10.62694 1.798661 -3438.107 4.363461 5.143677 5.403669e-09 5.287248e-09 1.210866e-08
Bonferroni_GWAS_Random_sample_700_46	7 . 1468191 1 C T 0.425 -10.03141 1.746072 -3439.553 2.938136 3.316405 1.371786e-08 2.341766e-08 6.237763e-08
Bonferroni_GWAS_Random_sample_700_46	7 . 1468306 1 G A 0.499 -10.32152 1.724976 -3438.058 3.189851 3.720428 3.48824e-09 5.027618e-09 1.324037e-08
Bonferroni_GWAS_Random_sample_700_46	7 . 1468320 0 C T 0.477 9.916799 1.701515 -3439.605 2.368151 2.700025 8.558842e-09 2.46896e-08 8.091452e-08
Bonferroni_GWAS_Random_sample_700_46	7 . 1468371 0 C T 0.479 10.34938 1.696236 -3438.08 2.342495 2.667218 1.74255e-09 5.143634e-09 1.96028e-08
Bonferroni_GWAS_Random_sample_700_46	7 . 1468735 0 T C 0.496 -10.37597 1.702089 -3437.984 2.455325 2.793334 1.798881e-09 4.659281e-09 1.699266e-08
Bonferroni_GWAS_Random_sample_700_46	7 . 1468736 0 T A 0.496 -10.37597 1.702089 -3437.984 2.455325 2.793334 1.798881e-09 4.659281e-09 1.699266e-08
Bonferroni_GWAS_Random_sample_700_46	7 . 1470709 0 G A 0.49 10.32596 1.698868 -3438.112 2.43312 2.768632 2.00004e-09 5.312254e-09 1.935491e-08
Bonferroni_GWAS_Random_sample_700_46	7 . 1470778 0 C T 0.49 10.32596 1.698868 -3438.112 2.43312 2.768632 2.00004e-09 5.312254e-09 1.935491e-08
Bonferroni_GWAS_Random_sample_700_46	7 . 1470793 0 A G 0.489 9.888443 1.703576 -3439.64 2.454837 2.796997 9.797168e-09 2.56006e-08 8.042572e-08
Bonferroni_GWAS_Random_sample_700_46	7 . 1470799 0 G A 0.49 10.32596 1.698868 -3438.112 2.43312 2.768632 2.00004e-09 5.312254e-09 1.935491e-08
Bonferroni_GWAS_Random_sample_700_46	7 . 1470962 0 T C 0.49 10.32596 1.698868 -3438.112 2.43312 2.768632 2.00004e-09 5.312254e-09 1.935491e-08
Bonferroni_GWAS_Random_sample_700_46	7 . 1472467 0 A G 0.433 10.36576 1.744811 -3439.018 2.32901 2.651246 4.472337e-09 1.349355e-08 4.741462e-08
Bonferroni_GWAS_Random_sample_700_46	7 . 1472499 0 C T 0.433 10.36576 1.744811 -3439.018 2.32901 2.651246 4.472337e-09 1.349355e-08 4.741462e-08
Bonferroni_GWAS_Random_sample_700_46	7 . 1472508 0 A C 0.433 10.36576 1.744811 -3439.018 2.32901 2.651246 4.472337e-09 1.349355e-08 4.741462e-08
Bonferroni_GWAS_Random_sample_700_46	7 . 1472514 0 A G 0.433 10.36576 1.744811 -3439.018 2.32901 2.651246 4.472337e-09 1.349355e-08 4.741462e-08
Bonferroni_GWAS_Random_sample_700_46	7 . 1472602 0 A G 0.433 10.36576 1.744811 -3439.018 2.32901 2.651246 4.472337e-09 1.349355e-08 4.741462e-08
Bonferroni_GWAS_Random_sample_700_46	7 . 1473259 0 T C 0.423 10.02194 1.806508 -3440.154 4.008092 4.76042 4.111489e-08 4.348985e-08 8.426886e-08
Bonferroni_GWAS_Random_sample_700_46	7 . 1473294 0 A T 0.423 10.02194 1.806508 -3440.154 4.008092 4.76042 4.111489e-08 4.348985e-08 8.426886e-08
Bonferroni_GWAS_Random_sample_700_46	7 . 1474491 0 C A 0.417 10.54256 1.819645 -3438.802 4.068849 4.832107 1.041629e-08 1.080586e-08 2.343849e-08
Bonferroni_GWAS_Random_sample_700_46	7 . 1474499 0 T C 0.417 10.54256 1.819645 -3438.802 4.068849 4.832107 1.041629e-08 1.080586e-08 2.343849e-08
Bonferroni_GWAS_Random_sample_700_46	7 . 1474557 0 C T 0.499 -11.07894 1.732062 -3435.268 4.252656 5.025466 2.914325e-10 2.874208e-10 8.761016e-10
Bonferroni_GWAS_Random_sample_700_46	7 . 1474572 11 A T 0.405 11.44 1.804378 -3435.654 4.021885 4.801011 4.121191e-10 4.267577e-10 1.258056e-09
Bonferroni_GWAS_Random_sample_700_46	7 . 1474580 11 T G 0.405 11.42448 1.801419 -3435.645 4.017161 4.795492 4.075968e-10 4.225329e-10 1.247179e-09
Bonferroni_GWAS_Random_sample_700_46	7 . 1474589 12 T A 0.406 11.4128 1.806531 -3435.793 4.009802 4.787839 4.733714e-10 4.918639e-10 1.429946e-09
Bonferroni_GWAS_Random_sample_700_46	7 . 1474591 13 A C 0.405 11.46573 1.807042 -3435.637 3.970398 4.748677 3.99923e-10 4.192926e-10 1.241105e-09
Bonferroni_GWAS_Random_sample_700_46	7 . 1474592 13 T G 0.432 10.55701 1.781085 -3438.06 4.041602 4.808839 4.839926e-09 5.035084e-09 1.169846e-08
Bonferroni_GWAS_Random_sample_700_46	7 . 1474596 14 C T 0.405 11.48035 1.812602 -3435.7 3.992693 4.772782 4.28895e-10 4.473034e-10 1.313837e-09
Bonferroni_GWAS_Random_sample_700_46	7 . 1474604 14 A G 0.405 11.48035 1.812602 -3435.7 3.992693 4.772782 4.28895e-10 4.473034e-10 1.313837e-09
Bonferroni_GWAS_Random_sample_700_46	7 . 1474619 15 T C 0.404 11.55734 1.812094 -3435.434 3.992191 4.774105 3.266931e-10 3.403897e-10 1.02818e-09
Bonferroni_GWAS_Random_sample_700_46	7 . 1474640 15 T C 0.403 11.43846 1.794822 -3435.555 3.68118 4.352467 3.366212e-10 3.853417e-10 1.185762e-09
Bonferroni_GWAS_Random_sample_700_46	7 . 1474645 15 C A 0.403 11.43846 1.794822 -3435.555 3.68118 4.352467 3.366212e-10 3.853417e-10 1.185762e-09
Bonferroni_GWAS_Random_sample_700_46	7 . 1474647 15 C G 0.403 11.43846 1.794822 -3435.555 3.68118 4.352467 3.366212e-10 3.853417e-10 1.185762e-09
Bonferroni_GWAS_Random_sample_700_46	7 . 1474662 16 C T 0.396 10.13042 1.807979 -3439.984 3.589136 4.250049 3.03024e-08 3.648285e-08 7.470152e-08
Bonferroni_GWAS_Random_sample_700_46	7 . 1474671 16 A G 0.401 10.67505 1.795553 -3438.114 3.533027 4.196545 4.360392e-09 5.323036e-09 1.291021e-08
Bonferroni_GWAS_Random_sample_700_46	7 . 1474674 19 T C 0.398 10.70562 1.793353 -3437.971 3.544267 4.208116 3.784404e-09 4.596644e-09 1.128523e-08
Bonferroni_GWAS_Random_sample_700_46	7 . 1474679 23 G A 0.396 10.64487 1.796854 -3438.227 3.55028 4.216229 4.928206e-09 5.977218e-09 1.431916e-08
Bonferroni_GWAS_Random_sample_700_46	7 . 1476126 22 G A 0.398 10.26415 1.82871 -3439.805 4.006121 4.776027 2.873528e-08 3.034194e-08 6.047306e-08
Bonferroni_GWAS_Random_sample_700_46	7 . 1477147 0 G A 0.456 10.95172 1.676499 -3436.079 1.944106 2.214309 1.246705e-10 6.592428e-10 3.845571e-09
Bonferroni_GWAS_Random_sample_700_46	7 . 1477162 0 C G 0.456 10.95172 1.676499 -3436.079 1.944106 2.214309 1.246705e-10 6.592428e-10 3.845571e-09
Bonferroni_GWAS_Random_sample_700_46	7 . 1477188 5 C T 0.422 10.22174 1.761462 -3439.809 2.315409 2.634219 9.883164e-09 3.046468e-08 1.011541e-07
Bonferroni_GWAS_Random_sample_700_46	7 . 1477219 1 T C 0.423 10.59244 1.805051 -3438.395 4.035197 4.792765 6.80571e-09 7.104431e-09 1.601646e-08
Bonferroni_GWAS_Random_sample_700_46	7 . 1477222 0 C T 0.469 11.35311 1.72694 -3434.211 4.08222 4.853971 9.587066e-11 9.74113e-11 3.351197e-10
Bonferroni_GWAS_Random_sample_700_46	7 . 1477246 1 A T 0.423 10.59244 1.805051 -3438.395 4.035197 4.792765 6.80571e-09 7.104431e-09 1.601646e-08
Bonferroni_GWAS_Random_sample_700_46	7 . 1477252 1 C A 0.423 10.59244 1.805051 -3438.395 4.035197 4.792765 6.80571e-09 7.104431e-09 1.601646e-08
Bonferroni_GWAS_Random_sample_700_46	7 . 1477261 0 G C 0.469 11.35311 1.72694 -3434.211 4.08222 4.853971 9.587066e-11 9.74113e-11 3.351197e-10
Bonferroni_GWAS_Random_sample_700_46	7 . 1477264 1 G A 0.423 10.59244 1.805051 -3438.395 4.035197 4.792765 6.80571e-09 7.104431e-09 1.601646e-08
Bonferroni_GWAS_Random_sample_700_46	7 . 1477267 1 G A 0.423 10.59244 1.805051 -3438.395 4.035197 4.792765 6.80571e-09 7.104431e-09 1.601646e-08
Bonferroni_GWAS_Random_sample_700_46	7 . 1477285 2 A G 0.423 10.25992 1.805909 -3439.448 3.952597 4.700502 1.963148e-08 2.099963e-08 4.331751e-08
Bonferroni_GWAS_Random_sample_700_46	7 . 1477294 3 G A 0.422 10.30864 1.803201 -3439.259 3.932524 4.680009 1.608554e-08 1.728312e-08 3.627896e-08
Bonferroni_GWAS_Random_sample_700_46	7 . 1477306 3 T C 0.422 10.30864 1.803201 -3439.259 3.932524 4.680009 1.608554e-08 1.728312e-08 3.627896e-08
Bonferroni_GWAS_Random_sample_700_46	7 . 1477333 1 C A 0.469 10.65334 1.692536 -3437.022 2.278787 2.597178 5.454973e-10 1.734616e-09 7.532701e-09
Bonferroni_GWAS_Random_sample_700_46	7 . 1479112 0 A C 0.477 10.22396 1.67837 -3438.332 2.190243 2.501283 1.846708e-09 6.663159e-09 2.667651e-08
Bonferroni_GWAS_Random_sample_700_46	7 . 1480221 0 G A 0.414 10.21678 1.819044 -3439.771 4.067703 4.823679 2.813998e-08 2.931365e-08 5.847428e-08
Bonferroni_GWAS_Random_sample_700_46	7 . 1480236 0 C T 0.414 10.21678 1.819044 -3439.771 4.067703 4.823679 2.813998e-08 2.931365e-08 5.847428e-08
Bonferroni_GWAS_Random_sample_700_46	7 . 1480314 0 C T 0.414 10.21678 1.819044 -3439.771 4.067703 4.823679 2.813998e-08 2.931365e-08 5.847428e-08
Bonferroni_GWAS_Random_sample_700_46	7 . 1480806 0 G A 0.414 10.21678 1.819044 -3439.771 4.067703 4.823679 2.813998e-08 2.931365e-08 5.847428e-08
Bonferroni_GWAS_Random_sample_700_46	7 . 1480846 0 T C 0.414 10.21678 1.819044 -3439.771 4.067703 4.823679 2.813998e-08 2.931365e-08 5.847428e-08
Bonferroni_GWAS_Random_sample_700_46	7 . 1480873 0 G A 0.443 9.783882 1.7793 -3440.362 4.26441 5.02203 5.370241e-08 5.389001e-08 1.016668e-07
Bonferroni_GWAS_Random_sample_700_46	7 . 1481949 0 G A 0.484 10.47169 1.691169 -3437.488 2.396239 2.730321 1.013855e-09 2.798763e-09 1.093632e-08
Bonferroni_GWAS_Random_sample_700_46	7 . 1481953 0 C T 0.484 10.47169 1.691169 -3437.488 2.396239 2.730321 1.013855e-09 2.798763e-09 1.093632e-08
Bonferroni_GWAS_Random_sample_700_46	7 . 1482602 0 G A 0.499 -10.64178 1.731007 -3436.731 4.363292 5.139115 1.321926e-09 1.286747e-09 3.364574e-09
Bonferroni_GWAS_Random_sample_700_46	7 . 1482884 5 T C 0.498 9.930475 1.684884 -3438.973 2.623262 2.990914 5.871803e-09 1.288484e-08 3.96986e-08
Bonferroni_GWAS_Random_sample_700_47	7 . 32036 0 C T 0.061 17.4873 2.719665 -3449.799 5.130354 5.666758 2.367097e-10 2.26116e-10 7.086015e-10
Bonferroni_GWAS_Random_sample_700_47	7 . 36513 0 C T 0.054 16.22967 2.93098 -3454.879 5.261657 5.825306 4.352291e-08 4.173712e-08 8.015804e-08
Bonferroni_GWAS_Random_sample_700_47	7 . 36564 0 T C 0.051 17.61856 2.994868 -3452.987 5.275524 5.833131 6.254057e-09 5.950414e-09 1.348479e-08
Bonferroni_GWAS_Random_sample_700_47	7 . 36577 0 T C 0.056 17.36299 2.867188 -3452.014 5.15649 5.70554 2.283073e-09 2.19109e-09 5.463354e-09
Bonferroni_GWAS_Random_sample_700_47	7 . 1446027 0 A G 0.487 10.0282 1.718428 -3453.357 4.528891 5.326031 8.201251e-09 8.708783e-09 1.937299e-08
Bonferroni_GWAS_Random_sample_700_47	7 . 1448073 0 G A 0.43 13.59872 1.762376 -3441.261 5.358449 6.176851 4.153722e-14 3.735663e-14 3.473608e-13
Bonferroni_GWAS_Random_sample_700_47	7 . 1448166 0 T G 0.431 12.74624 1.722206 -3444.817 2.527648 2.872659 3.89412e-13 1.395006e-12 1.444968e-11
Bonferroni_GWAS_Random_sample_700_47	7 . 1448337 0 A G 0.454 10.97996 1.723029 -3451.328 2.644002 3.023133 3.377933e-10 1.083179e-09 4.904505e-09
Bonferroni_GWAS_Random_sample_700_47	7 . 1448341 0 T C 0.454 10.97996 1.723029 -3451.328 2.644002 3.023133 3.377933e-10 1.083179e-09 4.904505e-09
Bonferroni_GWAS_Random_sample_700_47	7 . 1448343 0 C G 0.454 10.97996 1.723029 -3451.328 2.644002 3.023133 3.377933e-10 1.083179e-09 4.904505e-09
Bonferroni_GWAS_Random_sample_700_47	7 . 1448361 0 G A 0.454 10.97996 1.723029 -3451.328 2.644002 3.023133 3.377933e-10 1.083179e-09 4.904505e-09
Bonferroni_GWAS_Random_sample_700_47	7 . 1448367 0 A G 0.453 10.59347 1.730098 -3452.713 2.731176 3.121985 1.531853e-09 4.48921e-09 1.709522e-08
Bonferroni_GWAS_Random_sample_700_47	7 . 1448370 0 A G 0.454 10.97996 1.723029 -3451.328 2.644002 3.023133 3.377933e-10 1.083179e-09 4.904505e-09
Bonferroni_GWAS_Random_sample_700_47	7 . 1448373 0 A G 0.454 10.97996 1.723029 -3451.328 2.644002 3.023133 3.377933e-10 1.083179e-09 4.904505e-09
Bonferroni_GWAS_Random_sample_700_47	7 . 1448382 0 A G 0.454 10.97996 1.723029 -3451.328 2.644002 3.023133 3.377933e-10 1.083179e-09 4.904505e-09
Bonferroni_GWAS_Random_sample_700_47	7 . 1448430 0 G A 0.453 11.07767 1.718494 -3450.87 2.65359 3.03227 2.140278e-10 6.772615e-10 3.204165e-09
Bonferroni_GWAS_Random_sample_700_47	7 . 1448485 0 C T 0.459 10.83445 1.719926 -3451.58 2.822385 3.214606 5.289025e-10 1.40303e-09 5.779468e-09
Bonferroni_GWAS_Random_sample_700_47	7 . 1449241 1 C T 0.425 10.30146 1.82168 -3454.861 3.314344 3.744107 2.274381e-08 4.096782e-08 1.05612e-07
Bonferroni_GWAS_Random_sample_700_47	7 . 1449242 1 A G 0.425 10.30146 1.82168 -3454.861 3.314344 3.744107 2.274381e-08 4.096782e-08 1.05612e-07
Bonferroni_GWAS_Random_sample_700_47	7 . 1449245 0 A C 0.424 10.33599 1.821508 -3454.757 3.311335 3.74022 2.040235e-08 3.680756e-08 9.582248e-08
Bonferroni_GWAS_Random_sample_700_47	7 . 1449264 0 G T 0.424 10.33599 1.821508 -3454.757 3.311335 3.74022 2.040235e-08 3.680756e-08 9.582248e-08
Bonferroni_GWAS_Random_sample_700_47	7 . 1455078 0 C T 0.423 10.32293 1.862826 -3454.83 5.534163 6.339926 4.252113e-08 3.970553e-08 7.667101e-08
Bonferroni_GWAS_Random_sample_700_47	7 . 1455102 0 A G 0.423 10.32293 1.862826 -3454.83 5.534163 6.339926 4.252113e-08 3.970553e-08 7.667101e-08
Bonferroni_GWAS_Random_sample_700_47	7 . 1456845 0 A G 0.44 10.49495 1.805132 -3454.017 3.270363 3.690542 9.284627e-09 1.716812e-08 4.840046e-08
Bonferroni_GWAS_Random_sample_700_47	7 . 1464086 0 C T 0.423 10.73137 1.863314 -3453.657 5.418946 6.226614 1.266324e-08 1.185883e-08 2.527742e-08
Bonferroni_GWAS_Random_sample_700_47	7 . 1464109 0 G A 0.423 10.73137 1.863314 -3453.657 5.418946 6.226614 1.266324e-08 1.185883e-08 2.527742e-08
Bonferroni_GWAS_Random_sample_700_47	7 . 1472467 0 A G 0.416 10.63298 1.831571 -3454.213 3.068454 3.473511 9.749173e-09 2.100775e-08 6.207167e-08
Bonferroni_GWAS_Random_sample_700_47	7 . 1472499 0 C T 0.416 10.63298 1.831571 -3454.213 3.068454 3.473511 9.749173e-09 2.100775e-08 6.207167e-08
Bonferroni_GWAS_Random_sample_700_47	7 . 1472508 0 A C 0.416 10.63298 1.831571 -3454.213 3.068454 3.473511 9.749173e-09 2.100775e-08 6.207167e-08
Bonferroni_GWAS_Random_sample_700_47	7 . 1472514 0 A G 0.416 10.63298 1.831571 -3454.213 3.068454 3.473511 9.749173e-09 2.100775e-08 6.207167e-08
Bonferroni_GWAS_Random_sample_700_47	7 . 1472602 0 A G 0.416 10.63298 1.831571 -3454.213 3.068454 3.473511 9.749173e-09 2.100775e-08 6.207167e-08
Bonferroni_GWAS_Random_sample_700_47	7 . 1473259 0 T C 0.404 11.06121 1.888535 -3453.12 5.341524 6.15077 7.257371e-09 6.822934e-09 1.525294e-08
Bonferroni_GWAS_Random_sample_700_47	7 . 1473294 0 A T 0.403 10.73318 1.89563 -3454.192 5.379303 6.186956 2.185683e-08 2.056831e-08 4.181391e-08
Bonferroni_GWAS_Random_sample_700_47	7 . 1474491 0 C A 0.399 11.06744 1.899036 -3453.28 5.379341 6.193034 8.57325e-09 8.040154e-09 1.772176e-08
Bonferroni_GWAS_Random_sample_700_47	7 . 1474499 0 T C 0.399 11.06744 1.899036 -3453.28 5.379341 6.193034 8.57325e-09 8.040154e-09 1.772176e-08
Bonferroni_GWAS_Random_sample_700_47	7 . 1474557 0 T C 0.493 9.84587 1.780671 -3454.913 5.288758 6.07979 4.546288e-08 4.321782e-08 8.260576e-08
Bonferroni_GWAS_Random_sample_700_47	7 . 1474572 9 A T 0.389 11.77105 1.884308 -3450.871 5.341157 6.162812 7.278027e-10 6.784375e-10 1.887226e-09
Bonferroni_GWAS_Random_sample_700_47	7 . 1474580 8 T G 0.389 11.78315 1.879411 -3450.736 5.34236 6.163642 6.340682e-10 5.907154e-10 1.666248e-09
Bonferroni_GWAS_Random_sample_700_47	7 . 1474589 9 T A 0.389 11.77105 1.884308 -3450.871 5.341157 6.162812 7.278027e-10 6.784375e-10 1.887226e-09
Bonferroni_GWAS_Random_sample_700_47	7 . 1474591 9 A C 0.389 11.77105 1.884308 -3450.871 5.341157 6.162812 7.278027e-10 6.784375e-10 1.887226e-09
Bonferroni_GWAS_Random_sample_700_47	7 . 1474592 9 T G 0.42 10.35167 1.844446 -3454.469 5.277539 6.080455 2.880428e-08 2.735849e-08 5.427162e-08
Bonferroni_GWAS_Random_sample_700_47	7 . 1474596 10 C T 0.39 11.78351 1.889885 -3450.94 5.357954 6.180271 7.81917e-10 7.280961e-10 2.011449e-09
Bonferroni_GWAS_Random_sample_700_47	7 . 1474604 10 A G 0.39 11.78351 1.889885 -3450.94 5.357954 6.180271 7.81917e-10 7.280961e-10 2.011449e-09
Bonferroni_GWAS_Random_sample_700_47	7 . 1474619 11 T C 0.389 11.84651 1.888453 -3450.715 5.343598 6.166729 6.205922e-10 5.780381e-10 1.634106e-09
Bonferroni_GWAS_Random_sample_700_47	7 . 1474640 13 T C 0.387 11.14896 1.84608 -3452.45 3.79798 4.273407 2.516217e-09 3.428638e-09 9.766854e-09
Bonferroni_GWAS_Random_sample_700_47	7 . 1474645 13 C A 0.387 11.14896 1.84608 -3452.45 3.79798 4.273407 2.516217e-09 3.428638e-09 9.766854e-09
Bonferroni_GWAS_Random_sample_700_47	7 . 1474647 13 C G 0.387 11.14896 1.84608 -3452.45 3.79798 4.273407 2.516217e-09 3.428638e-09 9.766854e-09
Bonferroni_GWAS_Random_sample_700_47	7 . 1474671 14 A G 0.386 10.97956 1.850932 -3453.062 3.800774 4.278931 4.712105e-09 6.428256e-09 1.726692e-08
Bonferroni_GWAS_Random_sample_700_47	7 . 1474674 16 T C 0.385 10.92863 1.849462 -3453.19 3.804048 4.282773 5.377783e-09 7.329162e-09 1.944514e-08
Bonferroni_GWAS_Random_sample_700_47	7 . 1474679 20 G A 0.381 10.9809 1.847582 -3452.998 3.798078 4.275939 4.408342e-09 6.018967e-09 1.628607e-08
Bonferroni_GWAS_Random_sample_700_47	7 . 1476126 22 G A 0.379 10.41001 1.901459 -3455.22 5.094496 5.910245 6.11608e-08 5.934558e-08 1.10651e-07
Bonferroni_GWAS_Random_sample_700_47	7 . 1477219 1 T C 0.405 10.97813 1.876661 -3453.164 5.295851 6.105783 7.563811e-09 7.138751e-09 1.58897e-08
Bonferroni_GWAS_Random_sample_700_47	7 . 1477222 0 C T 0.459 10.27308 1.779935 -3453.621 5.074623 5.877082 1.181094e-08 1.142473e-08 2.441468e-08
Bonferroni_GWAS_Random_sample_700_47	7 . 1477246 1 A T 0.405 10.97813 1.876661 -3453.164 5.295851 6.105783 7.563811e-09 7.138751e-09 1.58897e-08
Bonferroni_GWAS_Random_sample_700_47	7 . 1477252 1 C A 0.405 10.97813 1.876661 -3453.164 5.295851 6.105783 7.563811e-09 7.138751e-09 1.58897e-08
Bonferroni_GWAS_Random_sample_700_47	7 . 1477261 0 G C 0.459 10.27308 1.779935 -3453.621 5.074623 5.877082 1.181094e-08 1.142473e-08 2.441468e-08
Bonferroni_GWAS_Random_sample_700_47	7 . 1477264 1 G A 0.405 10.97813 1.876661 -3453.164 5.295851 6.105783 7.563811e-09 7.138751e-09 1.58897e-08
Bonferroni_GWAS_Random_sample_700_47	7 . 1477267 1 G A 0.405 10.97813 1.876661 -3453.164 5.295851 6.105783 7.563811e-09 7.138751e-09 1.58897e-08
Bonferroni_GWAS_Random_sample_700_47	7 . 1477285 2 A G 0.404 10.6412 1.878793 -3454.196 5.223841 6.029863 2.164073e-08 2.063976e-08 4.190845e-08
Bonferroni_GWAS_Random_sample_700_47	7 . 1477294 3 G A 0.403 10.70277 1.876318 -3453.977 5.210152 6.016201 1.727611e-08 1.648613e-08 3.411464e-08
Bonferroni_GWAS_Random_sample_700_47	7 . 1477306 3 T C 0.402 10.85239 1.880044 -3453.6 5.228274 6.034909 1.175692e-08 1.118411e-08 2.392643e-08
Bonferroni_GWAS_Random_sample_700_47	7 . 1480221 0 G A 0.397 10.57658 1.894108 -3454.618 5.323462 6.130654 3.369456e-08 3.189693e-08 6.250109e-08
Bonferroni_GWAS_Random_sample_700_47	7 . 1480236 0 C T 0.397 10.57658 1.894108 -3454.618 5.323462 6.130654 3.369456e-08 3.189693e-08 6.250109e-08
Bonferroni_GWAS_Random_sample_700_47	7 . 1480314 0 C T 0.397 10.57658 1.894108 -3454.618 5.323462 6.130654 3.369456e-08 3.189693e-08 6.250109e-08
Bonferroni_GWAS_Random_sample_700_47	7 . 1480806 0 G A 0.397 10.57658 1.894108 -3454.618 5.323462 6.130654 3.369456e-08 3.189693e-08 6.250109e-08
Bonferroni_GWAS_Random_sample_700_47	7 . 1480846 0 T C 0.397 10.57658 1.894108 -3454.618 5.323462 6.130654 3.369456e-08 3.189693e-08 6.250109e-08
Bonferroni_GWAS_Random_sample_700_48	7 . 1448073 0 G A 0.42 12.2315 1.730849 -3415.716 8.637055 9.441429 3.850306e-12 4.494636e-12 2.431438e-11
Bonferroni_GWAS_Random_sample_700_48	7 . 1448166 0 T G 0.421 12.09176 1.737595 -3416.434 8.585043 9.395342 7.913648e-12 9.355527e-12 4.647305e-11
Bonferroni_GWAS_Random_sample_700_48	7 . 1448337 0 A G 0.447 9.846242 1.7083 -3423.605 8.759808 9.596478 1.234692e-08 1.450726e-08 3.32493e-08
Bonferroni_GWAS_Random_sample_700_48	7 . 1448341 0 T C 0.447 9.846242 1.7083 -3423.605 8.759808 9.596478 1.234692e-08 1.450726e-08 3.32493e-08
Bonferroni_GWAS_Random_sample_700_48	7 . 1448343 0 C G 0.447 9.846242 1.7083 -3423.605 8.759808 9.596478 1.234692e-08 1.450726e-08 3.32493e-08
Bonferroni_GWAS_Random_sample_700_48	7 . 1448361 0 G A 0.446 9.426586 1.708186 -3424.915 8.856695 9.693942 4.822861e-08 5.598572e-08 1.139407e-07
Bonferroni_GWAS_Random_sample_700_48	7 . 1448370 0 A G 0.446 9.426586 1.708186 -3424.915 8.856695 9.693942 4.822861e-08 5.598572e-08 1.139407e-07
Bonferroni_GWAS_Random_sample_700_48	7 . 1448373 0 A G 0.446 9.426586 1.708186 -3424.915 8.856695 9.693942 4.822861e-08 5.598572e-08 1.139407e-07
Bonferroni_GWAS_Random_sample_700_48	7 . 1448382 0 A G 0.446 9.426586 1.708186 -3424.915 8.856695 9.693942 4.822861e-08 5.598572e-08 1.139407e-07
Bonferroni_GWAS_Random_sample_700_48	7 . 1448430 0 G A 0.444 9.515992 1.703658 -3424.559 8.843887 9.679952 3.338225e-08 3.878423e-08 8.137087e-08
Bonferroni_GWAS_Random_sample_700_48	7 . 1456845 0 A G 0.436 10.1869 1.795863 -3424.043 9.1512 9.964548 2.062953e-08 2.276993e-08 4.880566e-08
Bonferroni_GWAS_Random_sample_700_48	7 . 1474572 8 A T 0.383 10.81764 1.846638 -3423.042 8.994632 9.812583 7.216347e-09 8.130422e-09 1.924491e-08
Bonferroni_GWAS_Random_sample_700_48	7 . 1474580 9 T G 0.384 10.78575 1.848854 -3423.178 8.994113 9.812586 8.292435e-09 9.34841e-09 2.185841e-08
Bonferroni_GWAS_Random_sample_700_48	7 . 1474589 9 T A 0.384 10.78575 1.848854 -3423.178 8.994113 9.812586 8.292435e-09 9.34841e-09 2.185841e-08
Bonferroni_GWAS_Random_sample_700_48	7 . 1474591 10 A C 0.383 10.82956 1.849997 -3423.072 8.954751 9.774877 7.392163e-09 8.383729e-09 1.984872e-08
Bonferroni_GWAS_Random_sample_700_48	7 . 1474596 11 C T 0.383 10.84175 1.85554 -3423.132 8.962979 9.782526 7.869232e-09 8.914921e-09 2.098027e-08
Bonferroni_GWAS_Random_sample_700_48	7 . 1474604 11 A G 0.383 10.84175 1.85554 -3423.132 8.962979 9.782526 7.869232e-09 8.914921e-09 2.098027e-08
Bonferroni_GWAS_Random_sample_700_48	7 . 1474619 12 T C 0.382 10.90757 1.854266 -3422.914 8.938385 9.75814 6.272023e-09 7.128462e-09 1.714347e-08
Bonferroni_GWAS_Random_sample_700_49	7 . 32036 0 C T 0.064 16.39159 2.624768 -3439.657 24.60365 27.1392 7.363154e-10 7.00573e-10 1.947743e-09
Bonferroni_GWAS_Random_sample_700_49	7 . 1448073 0 G A 0.423 13.53727 1.808922 -3431.793 21.46553 24.02031 2.18306e-13 2.281158e-13 1.724116e-12
Bonferroni_GWAS_Random_sample_700_49	7 . 1448166 0 T G 0.424 13.41186 1.816944 -3432.499 21.45066 24.01706 4.463578e-13 4.679514e-13 3.208546e-12
Bonferroni_GWAS_Random_sample_700_49	7 . 1448337 0 A G 0.45 11.71193 1.785925 -3437.852 21.99495 24.60585 1.062173e-10 1.103447e-10 3.847837e-10
Bonferroni_GWAS_Random_sample_700_49	7 . 1448341 0 T C 0.45 11.71193 1.785925 -3437.852 21.99495 24.60585 1.062173e-10 1.103447e-10 3.847837e-10
Bonferroni_GWAS_Random_sample_700_49	7 . 1448343 0 C G 0.45 11.71193 1.785925 -3437.852 21.99495 24.60585 1.062173e-10 1.103447e-10 3.847837e-10
Bonferroni_GWAS_Random_sample_700_49	7 . 1448361 0 G A 0.45 11.71193 1.785925 -3437.852 21.99495 24.60585 1.062173e-10 1.103447e-10 3.847837e-10
Bonferroni_GWAS_Random_sample_700_49	7 . 1448367 0 A G 0.449 11.29612 1.791826 -3439.388 22.1549 24.77912 5.13367e-10 5.32153e-10 1.567659e-09
Bonferroni_GWAS_Random_sample_700_49	7 . 1448370 0 A G 0.45 11.71193 1.785925 -3437.852 21.99495 24.60585 1.062173e-10 1.103447e-10 3.847837e-10
Bonferroni_GWAS_Random_sample_700_49	7 . 1448373 0 A G 0.45 11.71193 1.785925 -3437.852 21.99495 24.60585 1.062173e-10 1.103447e-10 3.847837e-10
Bonferroni_GWAS_Random_sample_700_49	7 . 1448382 0 A G 0.45 11.71193 1.785925 -3437.852 21.99495 24.60585 1.062173e-10 1.103447e-10 3.847837e-10
Bonferroni_GWAS_Random_sample_700_49	7 . 1448430 0 G A 0.449 11.77172 1.779795 -3437.505 21.93476 24.54165 7.439716e-11 7.742192e-11 2.810463e-10
Bonferroni_GWAS_Random_sample_700_49	7 . 1448485 0 C T 0.453 11.52657 1.775871 -3438.262 22.08987 24.70737 1.621116e-10 1.678763e-10 5.583576e-10
Bonferroni_GWAS_Random_sample_700_49	7 . 1449241 1 C T 0.425 11.09239 1.880786 -3441.736 22.44926 25.09648 5.74181e-09 5.922309e-09 1.37762e-08
Bonferroni_GWAS_Random_sample_700_49	7 . 1449242 1 A G 0.425 11.09239 1.880786 -3441.736 22.44926 25.09648 5.74181e-09 5.922309e-09 1.37762e-08
Bonferroni_GWAS_Random_sample_700_49	7 . 1449245 0 A C 0.424 11.11233 1.880779 -3441.677 22.42892 25.07596 5.400145e-09 5.57376e-09 1.304106e-08
Bonferroni_GWAS_Random_sample_700_49	7 . 1449264 0 G T 0.424 11.11233 1.880779 -3441.677 22.42892 25.07596 5.400145e-09 5.57376e-09 1.304106e-08
Bonferroni_GWAS_Random_sample_700_49	7 . 1450479 0 T C 0.4 10.65803 1.933535 -3443.844 22.42932 25.08487 4.990743e-08 5.192747e-08 1.005913e-07
Bonferroni_GWAS_Random_sample_700_49	7 . 1454838 0 C G 0.423 10.45278 1.903702 -3443.953 22.5315 25.19521 5.607532e-08 5.809906e-08 1.113274e-07
Bonferroni_GWAS_Random_sample_700_49	7 . 1454907 0 G A 0.423 10.45278 1.903702 -3443.953 22.5315 25.19521 5.607532e-08 5.809906e-08 1.113274e-07
Bonferroni_GWAS_Random_sample_700_49	7 . 1455045 0 T C 0.423 10.45278 1.903702 -3443.953 22.5315 25.19521 5.607532e-08 5.809906e-08 1.113274e-07
Bonferroni_GWAS_Random_sample_700_49	7 . 1455069 0 T C 0.426 10.59857 1.899967 -3443.491 22.46592 25.1257 3.475754e-08 3.60552e-08 7.18557e-08
Bonferroni_GWAS_Random_sample_700_49	7 . 1455078 0 C T 0.424 10.76145 1.892355 -3442.904 22.47406 25.12446 1.903739e-08 1.969938e-08 4.126694e-08
Bonferroni_GWAS_Random_sample_700_49	7 . 1455100 0 A G 0.421 10.61885 1.896235 -3443.371 22.53926 25.19371 3.084439e-08 3.187976e-08 6.409768e-08
Bonferroni_GWAS_Random_sample_700_49	7 . 1455102 0 A G 0.424 10.76145 1.892355 -3442.904 22.47406 25.12446 1.903739e-08 1.969938e-08 4.126694e-08
Bonferroni_GWAS_Random_sample_700_49	7 . 1455117 0 A C 0.421 10.61885 1.896235 -3443.371 22.53926 25.19371 3.084439e-08 3.187976e-08 6.409768e-08
Bonferroni_GWAS_Random_sample_700_49	7 . 1455145 0 C T 0.426 10.59857 1.899967 -3443.491 22.46592 25.1257 3.475754e-08 3.60552e-08 7.18557e-08
Bonferroni_GWAS_Random_sample_700_49	7 . 1455229 0 G C 0.423 10.45278 1.903702 -3443.953 22.5315 25.19521 5.607532e-08 5.809906e-08 1.113274e-07
Bonferroni_GWAS_Random_sample_700_49	7 . 1455234 0 T A 0.426 10.59857 1.899967 -3443.491 22.46592 25.1257 3.475754e-08 3.60552e-08 7.18557e-08
Bonferroni_GWAS_Random_sample_700_49	7 . 1455239 0 C A 0.423 10.45278 1.903702 -3443.953 22.5315 25.19521 5.607532e-08 5.809906e-08 1.113274e-07
Bonferroni_GWAS_Random_sample_700_49	7 . 1455246 0 C T 0.423 10.45278 1.903702 -3443.953 22.5315 25.19521 5.607532e-08 5.809906e-08 1.113274e-07
Bonferroni_GWAS_Random_sample_700_49	7 . 1455248 0 C T 0.423 10.45278 1.903702 -3443.953 22.5315 25.19521 5.607532e-08 5.809906e-08 1.113274e-07
Bonferroni_GWAS_Random_sample_700_49	7 . 1455379 0 A C 0.421 10.56765 1.90534 -3443.659 22.50906 25.172 4.142109e-08 4.291144e-08 8.425856e-08
Bonferroni_GWAS_Random_sample_700_49	7 . 1455421 0 A G 0.421 10.56765 1.90534 -3443.659 22.50906 25.172 4.142109e-08 4.291144e-08 8.425856e-08
Bonferroni_GWAS_Random_sample_700_49	7 . 1455727 0 G C 0.42 10.71927 1.90887 -3443.29 22.48744 25.14698 2.830549e-08 2.93125e-08 5.938686e-08
Bonferroni_GWAS_Random_sample_700_49	7 . 1455794 0 G C 0.42 10.71927 1.90887 -3443.29 22.48744 25.14698 2.830549e-08 2.93125e-08 5.938686e-08
Bonferroni_GWAS_Random_sample_700_49	7 . 1455795 0 A G 0.42 10.71927 1.90887 -3443.29 22.48744 25.14698 2.830549e-08 2.93125e-08 5.938686e-08
Bonferroni_GWAS_Random_sample_700_49	7 . 1455800 0 T C 0.42 10.71927 1.90887 -3443.29 22.48744 25.14698 2.830549e-08 2.93125e-08 5.938686e-08
Bonferroni_GWAS_Random_sample_700_49	7 . 1455877 0 G A 0.42 10.71927 1.90887 -3443.29 22.48744 25.14698 2.830549e-08 2.93125e-08 5.938686e-08
Bonferroni_GWAS_Random_sample_700_49	7 . 1456027 0 T G 0.42 10.71927 1.90887 -3443.29 22.48744 25.14698 2.830549e-08 2.93125e-08 5.938686e-08
Bonferroni_GWAS_Random_sample_700_49	7 . 1456042 0 T C 0.421 10.5766 1.9085 -3443.684 22.49223 25.15523 4.245183e-08 4.40162e-08 8.627775e-08
Bonferroni_GWAS_Random_sample_700_49	7 . 1456054 0 T G 0.427 10.71439 1.892113 -3443.035 22.48593 25.14851 2.178477e-08 2.253881e-08 4.666192e-08
Bonferroni_GWAS_Random_sample_700_49	7 . 1456166 0 A G 0.42 10.71927 1.90887 -3443.29 22.48744 25.14698 2.830549e-08 2.93125e-08 5.938686e-08
Bonferroni_GWAS_Random_sample_700_49	7 . 1456179 0 A G 0.421 10.5766 1.9085 -3443.684 22.49223 25.15523 4.245183e-08 4.40162e-08 8.627775e-08
Bonferroni_GWAS_Random_sample_700_49	7 . 1456367 0 C T 0.421 10.51005 1.90679 -3443.843 22.50378 25.16929 4.998651e-08 5.183144e-08 1.002588e-07
Bonferroni_GWAS_Random_sample_700_49	7 . 1456393 0 C T 0.421 10.51005 1.90679 -3443.843 22.50378 25.16929 4.998651e-08 5.183144e-08 1.002588e-07
Bonferroni_GWAS_Random_sample_700_49	7 . 1456394 0 T C 0.421 10.51005 1.90679 -3443.843 22.50378 25.16929 4.998651e-08 5.183144e-08 1.002588e-07
Bonferroni_GWAS_Random_sample_700_49	7 . 1456415 0 G T 0.421 10.51005 1.90679 -3443.843 22.50378 25.16929 4.998651e-08 5.183144e-08 1.002588e-07
Bonferroni_GWAS_Random_sample_700_49	7 . 1456440 0 T C 0.423 10.9488 1.90019 -3442.497 22.36843 25.02306 1.247423e-08 1.294926e-08 2.815963e-08
Bonferroni_GWAS_Random_sample_700_49	7 . 1456634 0 A G 0.421 10.48698 1.906742 -3443.905 22.51776 25.18445 5.334668e-08 5.529384e-08 1.063824e-07
Bonferroni_GWAS_Random_sample_700_49	7 . 1456637 0 G A 0.421 10.48698 1.906742 -3443.905 22.51776 25.18445 5.334668e-08 5.529384e-08 1.063824e-07
Bonferroni_GWAS_Random_sample_700_49	7 . 1456730 0 T C 0.403 10.97513 1.947699 -3443.196 22.24099 24.8964 2.541823e-08 2.66123e-08 5.460039e-08
Bonferroni_GWAS_Random_sample_700_49	7 . 1456821 0 G A 0.437 10.80043 1.870934 -3442.434 22.4455 25.10021 1.17349e-08 1.213636e-08 2.65026e-08
Bonferroni_GWAS_Random_sample_700_49	7 . 1456845 0 A G 0.439 11.24936 1.864722 -3440.975 22.29577 24.9378 2.61486e-09 2.708349e-09 6.787795e-09
Bonferroni_GWAS_Random_sample_700_49	7 . 1464086 0 C T 0.427 11.03251 1.889982 -3442.079 22.34207 24.98837 8.12306e-09 8.430023e-09 1.904239e-08
Bonferroni_GWAS_Random_sample_700_49	7 . 1464109 0 G A 0.426 11.15048 1.890457 -3441.739 22.30899 24.9517 5.723416e-09 5.941391e-09 1.385409e-08
Bonferroni_GWAS_Random_sample_700_49	7 . 1464119 0 T C 0.427 10.99312 1.898388 -3442.34 22.30025 24.9526 1.059447e-08 1.102614e-08 2.434484e-08
Bonferroni_GWAS_Random_sample_700_49	7 . 1464428 0 A G 0.426 10.53233 1.904979 -3443.755 22.45269 25.11711 4.557679e-08 4.735129e-08 9.233872e-08
Bonferroni_GWAS_Random_sample_700_49	7 . 1464450 0 G A 0.426 10.53233 1.904979 -3443.755 22.45269 25.11711 4.557679e-08 4.735129e-08 9.233872e-08
Bonferroni_GWAS_Random_sample_700_49	7 . 1464633 0 C T 0.426 10.53233 1.904979 -3443.755 22.45269 25.11711 4.557679e-08 4.735129e-08 9.233872e-08
Bonferroni_GWAS_Random_sample_700_49	7 . 1464659 0 T A 0.426 10.53233 1.904979 -3443.755 22.45269 25.11711 4.557679e-08 4.735129e-08 9.233872e-08
Bonferroni_GWAS_Random_sample_700_49	7 . 1464753 0 C G 0.426 10.53233 1.904979 -3443.755 22.45269 25.11711 4.557679e-08 4.735129e-08 9.233872e-08
Bonferroni_GWAS_Random_sample_700_49	7 . 1464761 0 C T 0.426 10.53233 1.904979 -3443.755 22.45269 25.11711 4.557679e-08 4.735129e-08 9.233872e-08
Bonferroni_GWAS_Random_sample_700_49	7 . 1465350 0 T C 0.409 10.87647 1.933249 -3443.248 22.14755 24.80755 2.67062e-08 2.808851e-08 5.747268e-08
Bonferroni_GWAS_Random_sample_700_49	7 . 1465378 0 A G 0.409 10.87647 1.933249 -3443.248 22.14755 24.80755 2.67062e-08 2.808851e-08 5.747268e-08
Bonferroni_GWAS_Random_sample_700_49	7 . 1465398 0 A G 0.409 10.87647 1.933249 -3443.248 22.14755 24.80755 2.67062e-08 2.808851e-08 5.747268e-08
Bonferroni_GWAS_Random_sample_700_49	7 . 1465510 0 G A 0.409 10.87647 1.933249 -3443.248 22.14755 24.80755 2.67062e-08 2.808851e-08 5.747268e-08
Bonferroni_GWAS_Random_sample_700_49	7 . 1465763 0 G A 0.409 10.87647 1.933249 -3443.248 22.14755 24.80755 2.67062e-08 2.808851e-08 5.747268e-08
Bonferroni_GWAS_Random_sample_700_49	7 . 1465764 0 T A 0.409 10.87647 1.933249 -3443.248 22.14755 24.80755 2.67062e-08 2.808851e-08 5.747268e-08
Bonferroni_GWAS_Random_sample_700_49	7 . 1465769 0 C T 0.409 10.87647 1.933249 -3443.248 22.14755 24.80755 2.67062e-08 2.808851e-08 5.747268e-08
Bonferroni_GWAS_Random_sample_700_49	7 . 1465788 0 A G 0.409 10.87647 1.933249 -3443.248 22.14755 24.80755 2.67062e-08 2.808851e-08 5.747268e-08
Bonferroni_GWAS_Random_sample_700_49	7 . 1465931 0 A G 0.409 10.87647 1.933249 -3443.248 22.14755 24.80755 2.67062e-08 2.808851e-08 5.747268e-08
Bonferroni_GWAS_Random_sample_700_49	7 . 1465985 0 C G 0.409 10.87647 1.933249 -3443.248 22.14755 24.80755 2.67062e-08 2.808851e-08 5.747268e-08
Bonferroni_GWAS_Random_sample_700_49	7 . 1466023 0 C G 0.409 10.87647 1.933249 -3443.248 22.14755 24.80755 2.67062e-08 2.808851e-08 5.747268e-08
Bonferroni_GWAS_Random_sample_700_49	7 . 1466064 0 A G 0.409 10.87647 1.933249 -3443.248 22.14755 24.80755 2.67062e-08 2.808851e-08 5.747268e-08
Bonferroni_GWAS_Random_sample_700_49	7 . 1466093 0 C T 0.409 10.87647 1.933249 -3443.248 22.14755 24.80755 2.67062e-08 2.808851e-08 5.747268e-08
Bonferroni_GWAS_Random_sample_700_49	7 . 1466158 0 T A 0.409 10.87647 1.933249 -3443.248 22.14755 24.80755 2.67062e-08 2.808851e-08 5.747268e-08
Bonferroni_GWAS_Random_sample_700_49	7 . 1466170 0 C T 0.409 10.87647 1.933249 -3443.248 22.14755 24.80755 2.67062e-08 2.808851e-08 5.747268e-08
Bonferroni_GWAS_Random_sample_700_49	7 . 1466179 0 C G 0.409 10.87647 1.933249 -3443.248 22.14755 24.80755 2.67062e-08 2.808851e-08 5.747268e-08
Bonferroni_GWAS_Random_sample_700_49	7 . 1466187 0 A G 0.409 10.87647 1.933249 -3443.248 22.14755 24.80755 2.67062e-08 2.808851e-08 5.747268e-08
Bonferroni_GWAS_Random_sample_700_49	7 . 1471978 0 C T 0.414 11.20342 1.905334 -3441.861 21.90416 24.56482 6.358972e-09 6.733022e-09 1.564369e-08
Bonferroni_GWAS_Random_sample_700_49	7 . 1472012 0 C G 0.414 11.20342 1.905334 -3441.861 21.90416 24.56482 6.358972e-09 6.733022e-09 1.564369e-08
Bonferroni_GWAS_Random_sample_700_49	7 . 1472068 0 G A 0.414 11.20342 1.905334 -3441.861 21.90416 24.56482 6.358972e-09 6.733022e-09 1.564369e-08
Bonferroni_GWAS_Random_sample_700_49	7 . 1472178 0 C T 0.413 10.75738 1.91171 -3443.247 22.05518 24.72672 2.654576e-08 2.804063e-08 5.747015e-08
Bonferroni_GWAS_Random_sample_700_49	7 . 1472397 0 A G 0.407 10.72826 1.924978 -3443.534 22.11809 24.78918 3.574752e-08 3.768694e-08 7.53108e-08
Bonferroni_GWAS_Random_sample_700_49	7 . 1472398 0 C G 0.407 10.72826 1.924978 -3443.534 22.11809 24.78918 3.574752e-08 3.768694e-08 7.53108e-08
Bonferroni_GWAS_Random_sample_700_49	7 . 1472403 0 T C 0.416 11.12479 1.893672 -3441.886 21.99397 24.65972 6.556328e-09 6.911197e-09 1.598782e-08
Bonferroni_GWAS_Random_sample_700_49	7 . 1472430 0 T C 0.409 11.17034 1.916146 -3442.14 21.96413 24.62502 8.492194e-09 8.974264e-09 2.030305e-08
Bonferroni_GWAS_Random_sample_700_49	7 . 1472467 0 A G 0.417 11.55933 1.886958 -3440.456 21.84398 24.49858 1.505928e-09 1.591057e-09 4.230183e-09
Bonferroni_GWAS_Random_sample_700_49	7 . 1472469 0 A G 0.409 11.17034 1.916146 -3442.14 21.96413 24.62502 8.492194e-09 8.974264e-09 2.030305e-08
Bonferroni_GWAS_Random_sample_700_49	7 . 1472477 0 G A 0.407 10.72826 1.924978 -3443.534 22.11809 24.78918 3.574752e-08 3.768694e-08 7.53108e-08
Bonferroni_GWAS_Random_sample_700_49	7 . 1472499 0 C T 0.417 11.55933 1.886958 -3440.456 21.84398 24.49858 1.505928e-09 1.591057e-09 4.230183e-09
Bonferroni_GWAS_Random_sample_700_49	7 . 1472508 0 A C 0.417 11.55933 1.886958 -3440.456 21.84398 24.49858 1.505928e-09 1.591057e-09 4.230183e-09
Bonferroni_GWAS_Random_sample_700_49	7 . 1472514 0 A G 0.417 11.55933 1.886958 -3440.456 21.84398 24.49858 1.505928e-09 1.591057e-09 4.230183e-09
Bonferroni_GWAS_Random_sample_700_49	7 . 1472591 0 G A 0.407 10.72826 1.924978 -3443.534 22.11809 24.78918 3.574752e-08 3.768694e-08 7.53108e-08
Bonferroni_GWAS_Random_sample_700_49	7 . 1472602 0 A G 0.417 11.55933 1.886958 -3440.456 21.84398 24.49858 1.505928e-09 1.591057e-09 4.230183e-09
Bonferroni_GWAS_Random_sample_700_49	7 . 1472721 0 T C 0.4 11.40873 1.926707 -3441.627 21.92873 24.57866 5.00897e-09 5.293097e-09 1.256357e-08
Bonferroni_GWAS_Random_sample_700_49	7 . 1472877 0 T C 0.413 10.80574 1.903095 -3442.969 22.10137 24.77464 1.999941e-08 2.105563e-08 4.414565e-08
Bonferroni_GWAS_Random_sample_700_49	7 . 1472879 0 T C 0.407 10.72826 1.924978 -3443.534 22.11809 24.78918 3.574752e-08 3.768694e-08 7.53108e-08
Bonferroni_GWAS_Random_sample_700_49	7 . 1472884 0 A G 0.413 10.80574 1.903095 -3442.969 22.10137 24.77464 1.999941e-08 2.105563e-08 4.414565e-08
Bonferroni_GWAS_Random_sample_700_49	7 . 1472890 0 T C 0.413 10.80574 1.903095 -3442.969 22.10137 24.77464 1.999941e-08 2.105563e-08 4.414565e-08
Bonferroni_GWAS_Random_sample_700_49	7 . 1472916 0 G A 0.407 10.72826 1.924978 -3443.534 22.11809 24.78918 3.574752e-08 3.768694e-08 7.53108e-08
Bonferroni_GWAS_Random_sample_700_49	7 . 1472986 0 G A 0.407 10.72826 1.924978 -3443.534 22.11809 24.78918 3.574752e-08 3.768694e-08 7.53108e-08
Bonferroni_GWAS_Random_sample_700_49	7 . 1472990 0 G A 0.407 10.72826 1.924978 -3443.534 22.11809 24.78918 3.574752e-08 3.768694e-08 7.53108e-08
Bonferroni_GWAS_Random_sample_700_49	7 . 1472993 0 A G 0.407 10.72826 1.924978 -3443.534 22.11809 24.78918 3.574752e-08 3.768694e-08 7.53108e-08
Bonferroni_GWAS_Random_sample_700_49	7 . 1473053 0 C T 0.414 10.67176 1.899366 -3443.289 22.14107 24.81735 2.782637e-08 2.927429e-08 5.967635e-08
Bonferroni_GWAS_Random_sample_700_49	7 . 1473054 0 G A 0.407 10.72826 1.924978 -3443.534 22.11809 24.78918 3.574752e-08 3.768694e-08 7.53108e-08
Bonferroni_GWAS_Random_sample_700_49	7 . 1473059 0 C T 0.414 10.67176 1.899366 -3443.289 22.14107 24.81735 2.782637e-08 2.927429e-08 5.967635e-08
Bonferroni_GWAS_Random_sample_700_49	7 . 1473228 0 A G 0.407 10.72826 1.924978 -3443.534 22.11809 24.78918 3.574752e-08 3.768694e-08 7.53108e-08
Bonferroni_GWAS_Random_sample_700_49	7 . 1473231 0 C T 0.407 10.72826 1.924978 -3443.534 22.11809 24.78918 3.574752e-08 3.768694e-08 7.53108e-08
Bonferroni_GWAS_Random_sample_700_49	7 . 1473237 0 T A 0.407 10.72826 1.924978 -3443.534 22.11809 24.78918 3.574752e-08 3.768694e-08 7.53108e-08
Bonferroni_GWAS_Random_sample_700_49	7 . 1473259 0 T C 0.407 11.23207 1.910555 -3441.864 21.96788 24.62611 6.398274e-09 6.753331e-09 1.56669e-08
Bonferroni_GWAS_Random_sample_700_49	7 . 1473294 0 A T 0.406 10.89835 1.917403 -3442.936 22.1221 24.78354 1.93475e-08 2.034908e-08 4.278366e-08
Bonferroni_GWAS_Random_sample_700_49	7 . 1473340 0 C T 0.407 10.72826 1.924978 -3443.534 22.11809 24.78918 3.574752e-08 3.768694e-08 7.53108e-08
Bonferroni_GWAS_Random_sample_700_49	7 . 1473362 0 T C 0.407 10.72826 1.924978 -3443.534 22.11809 24.78918 3.574752e-08 3.768694e-08 7.53108e-08
Bonferroni_GWAS_Random_sample_700_49	7 . 1473374 0 T C 0.407 10.72826 1.924978 -3443.534 22.11809 24.78918 3.574752e-08 3.768694e-08 7.53108e-08
Bonferroni_GWAS_Random_sample_700_49	7 . 1473385 0 C T 0.437 10.58875 1.871985 -3443.079 22.24811 24.91969 2.255372e-08 2.358945e-08 4.885612e-08
Bonferroni_GWAS_Random_sample_700_49	7 . 1473487 0 A G 0.437 10.58875 1.871985 -3443.079 22.24811 24.91969 2.255372e-08 2.358945e-08 4.885612e-08
Bonferroni_GWAS_Random_sample_700_49	7 . 1473492 0 C T 0.407 10.72826 1.924978 -3443.534 22.11809 24.78918 3.574752e-08 3.768694e-08 7.53108e-08
Bonferroni_GWAS_Random_sample_700_49	7 . 1473506 0 A G 0.407 10.72826 1.924978 -3443.534 22.11809 24.78918 3.574752e-08 3.768694e-08 7.53108e-08
Bonferroni_GWAS_Random_sample_700_49	7 . 1473545 0 T C 0.439 11.02661 1.866689 -3441.699 22.10513 24.76561 5.441601e-09 5.701309e-09 1.338981e-08
Bonferroni_GWAS_Random_sample_700_49	7 . 1473560 0 T C 0.401 11.30654 1.935391 -3442.07 21.98343 24.63669 7.91059e-09 8.35027e-09 1.900779e-08
Bonferroni_GWAS_Random_sample_700_49	7 . 1473663 0 A G 0.437 10.58258 1.873019 -3443.114 22.25161 24.92304 2.337413e-08 2.444676e-08 5.047911e-08
Bonferroni_GWAS_Random_sample_700_49	7 . 1473664 0 A G 0.401 11.30654 1.935391 -3442.07 21.98343 24.63669 7.91059e-09 8.35027e-09 1.900779e-08
Bonferroni_GWAS_Random_sample_700_49	7 . 1473681 0 C T 0.437 10.58258 1.873019 -3443.114 22.25161 24.92304 2.337413e-08 2.444676e-08 5.047911e-08
Bonferroni_GWAS_Random_sample_700_49	7 . 1473833 0 C T 0.401 11.30654 1.935391 -3442.07 21.98343 24.63669 7.91059e-09 8.35027e-09 1.900779e-08
Bonferroni_GWAS_Random_sample_700_49	7 . 1473956 0 C G 0.437 10.58258 1.873019 -3443.114 22.25161 24.92304 2.337413e-08 2.444676e-08 5.047911e-08
Bonferroni_GWAS_Random_sample_700_49	7 . 1474124 0 T C 0.401 11.30654 1.935391 -3442.07 21.98343 24.63669 7.91059e-09 8.35027e-09 1.900779e-08
Bonferroni_GWAS_Random_sample_700_49	7 . 1474143 0 G C 0.437 10.58875 1.871985 -3443.079 22.24811 24.91969 2.255372e-08 2.358945e-08 4.885612e-08
Bonferroni_GWAS_Random_sample_700_49	7 . 1474491 0 C A 0.4 11.47689 1.927718 -3441.441 21.99114 24.63403 4.153853e-09 4.373147e-09 1.054963e-08
Bonferroni_GWAS_Random_sample_700_49	7 . 1474499 0 T C 0.4 11.47689 1.927718 -3441.441 21.99114 24.63403 4.153853e-09 4.373147e-09 1.054963e-08
Bonferroni_GWAS_Random_sample_700_49	7 . 1474557 0 T C 0.496 10.05438 1.813511 -3443.663 22.70532 25.3642 4.19187e-08 4.306015e-08 8.425706e-08
Bonferroni_GWAS_Random_sample_700_49	7 . 1474572 10 A T 0.388 12.44031 1.904152 -3438.024 21.59137 24.21286 1.240786e-10 1.316794e-10 4.542818e-10
Bonferroni_GWAS_Random_sample_700_49	7 . 1474580 10 T G 0.388 12.42587 1.901141 -3438.008 21.58278 24.20246 1.219421e-10 1.294657e-10 4.475847e-10
Bonferroni_GWAS_Random_sample_700_49	7 . 1474589 11 T A 0.389 12.41017 1.907108 -3438.184 21.59202 24.21484 1.460355e-10 1.550661e-10 5.256262e-10
Bonferroni_GWAS_Random_sample_700_49	7 . 1474591 12 A C 0.388 12.4887 1.908131 -3437.954 21.54311 24.16513 1.152353e-10 1.225799e-10 4.266396e-10
Bonferroni_GWAS_Random_sample_700_49	7 . 1474592 12 T G 0.419 11.62581 1.863751 -3439.795 21.91359 24.55362 7.687065e-10 8.074016e-10 2.291287e-09
Bonferroni_GWAS_Random_sample_700_49	7 . 1474596 13 C T 0.389 12.50688 1.913976 -3438.018 21.55586 24.17696 1.231075e-10 1.308968e-10 4.522497e-10
Bonferroni_GWAS_Random_sample_700_49	7 . 1474604 13 A G 0.389 12.50688 1.913976 -3438.018 21.55586 24.17696 1.231075e-10 1.308968e-10 4.522497e-10
Bonferroni_GWAS_Random_sample_700_49	7 . 1474619 13 T C 0.389 12.50688 1.913976 -3438.018 21.55586 24.17696 1.231075e-10 1.308968e-10 4.522497e-10
Bonferroni_GWAS_Random_sample_700_49	7 . 1474640 13 T C 0.387 11.60197 1.870168 -3441.51 11.22816 12.69027 9.447886e-10 4.695945e-09 4.461536e-08
Bonferroni_GWAS_Random_sample_700_49	7 . 1474645 13 C A 0.387 11.60197 1.870168 -3441.51 11.22816 12.69027 9.447886e-10 4.695945e-09 4.461536e-08
Bonferroni_GWAS_Random_sample_700_49	7 . 1474647 13 C G 0.387 11.60197 1.870168 -3441.51 11.22816 12.69027 9.447886e-10 4.695945e-09 4.461536e-08
Bonferroni_GWAS_Random_sample_700_49	7 . 1476126 23 G A 0.38 11.56959 1.930241 -3441.22 21.81202 24.47427 3.284684e-09 3.485639e-09 8.612845e-09
Bonferroni_GWAS_Random_sample_700_49	7 . 1476740 0 A G 0.401 11.30654 1.935391 -3442.07 21.98343 24.63669 7.91059e-09 8.35027e-09 1.900779e-08
Bonferroni_GWAS_Random_sample_700_49	7 . 1476773 0 A G 0.401 11.30654 1.935391 -3442.07 21.98343 24.63669 7.91059e-09 8.35027e-09 1.900779e-08
Bonferroni_GWAS_Random_sample_700_49	7 . 1477042 0 A G 0.409 10.63596 1.925013 -3443.787 22.17254 24.83788 4.65091e-08 4.895438e-08 9.57162e-08
Bonferroni_GWAS_Random_sample_700_49	7 . 1477147 1 G A 0.445 10.33054 1.825275 -3443.07 22.06777 24.73147 2.21448e-08 2.33617e-08 4.861148e-08
Bonferroni_GWAS_Random_sample_700_49	7 . 1477162 1 C G 0.445 10.33054 1.825275 -3443.07 22.06777 24.73147 2.21448e-08 2.33617e-08 4.861148e-08
Bonferroni_GWAS_Random_sample_700_49	7 . 1477188 6 C T 0.403 11.1886 1.915952 -3442.082 22.00557 24.6543 8.014745e-09 8.451396e-09 1.921262e-08
Bonferroni_GWAS_Random_sample_700_49	7 . 1477219 2 T C 0.405 10.96261 1.91578 -3442.725 22.13756 24.79266 1.56034e-08 1.638698e-08 3.508295e-08
Bonferroni_GWAS_Random_sample_700_49	7 . 1477222 0 C T 0.459 10.14692 1.819674 -3443.503 22.44392 25.10388 3.515368e-08 3.650084e-08 7.270555e-08
Bonferroni_GWAS_Random_sample_700_49	7 . 1477246 2 A T 0.405 10.96261 1.91578 -3442.725 22.13756 24.79266 1.56034e-08 1.638698e-08 3.508295e-08
Bonferroni_GWAS_Random_sample_700_49	7 . 1477252 2 C A 0.405 10.96261 1.91578 -3442.725 22.13756 24.79266 1.56034e-08 1.638698e-08 3.508295e-08
Bonferroni_GWAS_Random_sample_700_49	7 . 1477261 0 G C 0.459 10.14692 1.819674 -3443.503 22.44392 25.10388 3.515368e-08 3.650084e-08 7.270555e-08
Bonferroni_GWAS_Random_sample_700_49	7 . 1477264 2 G A 0.405 10.96261 1.91578 -3442.725 22.13756 24.79266 1.56034e-08 1.638698e-08 3.508295e-08
Bonferroni_GWAS_Random_sample_700_49	7 . 1477267 2 G A 0.405 10.96261 1.91578 -3442.725 22.13756 24.79266 1.56034e-08 1.638698e-08 3.508295e-08
Bonferroni_GWAS_Random_sample_700_49	7 . 1477285 3 A G 0.405 10.58668 1.919004 -3443.83 22.19854 24.86693 4.868288e-08 5.11852e-08 9.966682e-08
Bonferroni_GWAS_Random_sample_700_49	7 . 1477294 3 G A 0.405 10.58668 1.919004 -3443.83 22.19854 24.86693 4.868288e-08 5.11852e-08 9.966682e-08
Bonferroni_GWAS_Random_sample_700_49	7 . 1477306 3 T C 0.403 10.74714 1.923222 -3443.451 22.16962 24.83468 3.293117e-08 3.462318e-08 6.960645e-08
Bonferroni_GWAS_Random_sample_700_49	7 . 1477327 4 G A 0.404 10.66811 1.92902 -3443.76 22.15244 24.8256 4.521005e-08 4.762395e-08 9.333377e-08
Bonferroni_GWAS_Random_sample_700_49	7 . 1477432 4 A G 0.404 10.70959 1.928583 -3443.639 22.1599 24.82806 3.991619e-08 4.201521e-08 8.316916e-08
Bonferroni_GWAS_Random_sample_700_49	7 . 1477435 4 C T 0.404 10.70959 1.928583 -3443.639 22.1599 24.82806 3.991619e-08 4.201521e-08 8.316916e-08
Bonferroni_GWAS_Random_sample_700_49	7 . 1477447 4 T C 0.404 10.70959 1.928583 -3443.639 22.1599 24.82806 3.991619e-08 4.201521e-08 8.316916e-08
Bonferroni_GWAS_Random_sample_700_49	7 . 1477456 4 T C 0.404 10.70959 1.928583 -3443.639 22.1599 24.82806 3.991619e-08 4.201521e-08 8.316916e-08
Bonferroni_GWAS_Random_sample_700_49	7 . 1477491 1 G A 0.406 10.87037 1.930186 -3443.219 22.11417 24.77579 2.586604e-08 2.724484e-08 5.59211e-08
Bonferroni_GWAS_Random_sample_700_49	7 . 1477969 0 T C 0.4 10.83999 1.93542 -3443.383 22.16073 24.824 3.069416e-08 3.227798e-08 6.527537e-08
Bonferroni_GWAS_Random_sample_700_49	7 . 1478239 0 A G 0.403 11.17244 1.924544 -3442.271 22.06109 24.71349 9.757175e-09 1.026801e-08 2.291888e-08
Bonferroni_GWAS_Random_sample_700_49	7 . 1478328 0 C T 0.403 11.17244 1.924544 -3442.271 22.06109 24.71349 9.757175e-09 1.026801e-08 2.291888e-08
Bonferroni_GWAS_Random_sample_700_49	7 . 1478442 0 T C 0.401 10.72895 1.93196 -3443.635 22.20825 24.87146 3.984738e-08 4.184866e-08 8.279818e-08
Bonferroni_GWAS_Random_sample_700_49	7 . 1478653 0 T C 0.399 10.94568 1.928845 -3442.985 22.13985 24.80151 2.036581e-08 2.140612e-08 4.479921e-08
Bonferroni_GWAS_Random_sample_700_49	7 . 1478667 0 C T 0.399 10.94568 1.928845 -3442.985 22.13985 24.80151 2.036581e-08 2.140612e-08 4.479921e-08
Bonferroni_GWAS_Random_sample_700_49	7 . 1478759 0 A T 0.396 10.80301 1.933361 -3443.452 22.20715 24.87278 3.300616e-08 3.464088e-08 6.958495e-08
Bonferroni_GWAS_Random_sample_700_49	7 . 1478760 0 T C 0.396 10.80301 1.933361 -3443.452 22.20715 24.87278 3.300616e-08 3.464088e-08 6.958495e-08
Bonferroni_GWAS_Random_sample_700_49	7 . 1478765 0 G T 0.396 10.80301 1.933361 -3443.452 22.20715 24.87278 3.300616e-08 3.464088e-08 6.958495e-08
Bonferroni_GWAS_Random_sample_700_49	7 . 1478900 0 T C 0.4 11.37838 1.921725 -3441.626 21.99393 24.64538 5.021861e-09 5.289443e-09 1.25379e-08
Bonferroni_GWAS_Random_sample_700_49	7 . 1479112 0 A C 0.47 9.931055 1.800512 -3443.824 22.463 25.13177 4.896906e-08 5.085792e-08 9.859629e-08
Bonferroni_GWAS_Random_sample_700_49	7 . 1479130 0 T A 0.4 10.83506 1.936182 -3443.409 22.16173 24.82566 3.150935e-08 3.313667e-08 6.686627e-08
Bonferroni_GWAS_Random_sample_700_49	7 . 1479142 0 G C 0.4 10.83506 1.936182 -3443.409 22.16173 24.82566 3.150935e-08 3.313667e-08 6.686627e-08
Bonferroni_GWAS_Random_sample_700_49	7 . 1479143 0 T C 0.4 10.83506 1.936182 -3443.409 22.16173 24.82566 3.150935e-08 3.313667e-08 6.686627e-08
Bonferroni_GWAS_Random_sample_700_49	7 . 1479197 0 G A 0.4 10.83506 1.936182 -3443.409 22.16173 24.82566 3.150935e-08 3.313667e-08 6.686627e-08
Bonferroni_GWAS_Random_sample_700_49	7 . 1479230 0 G C 0.4 10.83506 1.936182 -3443.409 22.16173 24.82566 3.150935e-08 3.313667e-08 6.686627e-08
Bonferroni_GWAS_Random_sample_700_49	7 . 1479263 0 G A 0.424 10.42669 1.888329 -3443.795 22.39717 25.06947 4.740171e-08 4.937304e-08 9.604022e-08
Bonferroni_GWAS_Random_sample_700_49	7 . 1479275 0 C T 0.4 10.83506 1.936182 -3443.409 22.16173 24.82566 3.150935e-08 3.313667e-08 6.686627e-08
Bonferroni_GWAS_Random_sample_700_49	7 . 1479284 0 G T 0.4 10.83506 1.936182 -3443.409 22.16173 24.82566 3.150935e-08 3.313667e-08 6.686627e-08
Bonferroni_GWAS_Random_sample_700_49	7 . 1479383 0 G T 0.4 10.83506 1.936182 -3443.409 22.16173 24.82566 3.150935e-08 3.313667e-08 6.686627e-08
Bonferroni_GWAS_Random_sample_700_49	7 . 1479392 0 G T 0.4 10.83506 1.936182 -3443.409 22.16173 24.82566 3.150935e-08 3.313667e-08 6.686627e-08
Bonferroni_GWAS_Random_sample_700_49	7 . 1479401 0 T C 0.4 10.83506 1.936182 -3443.409 22.16173 24.82566 3.150935e-08 3.313667e-08 6.686627e-08
Bonferroni_GWAS_Random_sample_700_49	7 . 1479464 0 C T 0.4 10.83506 1.936182 -3443.409 22.16173 24.82566 3.150935e-08 3.313667e-08 6.686627e-08
Bonferroni_GWAS_Random_sample_700_49	7 . 1479515 0 G A 0.4 10.83506 1.936182 -3443.409 22.16173 24.82566 3.150935e-08 3.313667e-08 6.686627e-08
Bonferroni_GWAS_Random_sample_700_49	7 . 1479536 0 T C 0.4 10.83506 1.936182 -3443.409 22.16173 24.82566 3.150935e-08 3.313667e-08 6.686627e-08
Bonferroni_GWAS_Random_sample_700_49	7 . 1479537 0 G A 0.4 10.83506 1.936182 -3443.409 22.16173 24.82566 3.150935e-08 3.313667e-08 6.686627e-08
Bonferroni_GWAS_Random_sample_700_49	7 . 1479545 0 T C 0.4 10.83506 1.936182 -3443.409 22.16173 24.82566 3.150935e-08 3.313667e-08 6.686627e-08
Bonferroni_GWAS_Random_sample_700_49	7 . 1479551 0 G A 0.4 10.83506 1.936182 -3443.409 22.16173 24.82566 3.150935e-08 3.313667e-08 6.686627e-08
Bonferroni_GWAS_Random_sample_700_49	7 . 1479623 0 G T 0.4 10.83506 1.936182 -3443.409 22.16173 24.82566 3.150935e-08 3.313667e-08 6.686627e-08
Bonferroni_GWAS_Random_sample_700_49	7 . 1479653 0 G T 0.4 10.83506 1.936182 -3443.409 22.16173 24.82566 3.150935e-08 3.313667e-08 6.686627e-08
Bonferroni_GWAS_Random_sample_700_49	7 . 1479847 0 G C 0.401 10.68514 1.935526 -3443.812 22.17244 24.8398 4.769035e-08 5.020229e-08 9.795313e-08
Bonferroni_GWAS_Random_sample_700_49	7 . 1479862 0 A G 0.401 10.68514 1.935526 -3443.812 22.17244 24.8398 4.769035e-08 5.020229e-08 9.795313e-08
Bonferroni_GWAS_Random_sample_700_49	7 . 1479868 0 G A 0.401 10.68514 1.935526 -3443.812 22.17244 24.8398 4.769035e-08 5.020229e-08 9.795313e-08
Bonferroni_GWAS_Random_sample_700_49	7 . 1479877 0 C T 0.401 10.68514 1.935526 -3443.812 22.17244 24.8398 4.769035e-08 5.020229e-08 9.795313e-08
Bonferroni_GWAS_Random_sample_700_49	7 . 1479897 0 T C 0.401 10.68514 1.935526 -3443.812 22.17244 24.8398 4.769035e-08 5.020229e-08 9.795313e-08
Bonferroni_GWAS_Random_sample_700_49	7 . 1479903 0 G A 0.401 10.68514 1.935526 -3443.812 22.17244 24.8398 4.769035e-08 5.020229e-08 9.795313e-08
Bonferroni_GWAS_Random_sample_700_49	7 . 1479904 0 T C 0.401 10.68514 1.935526 -3443.812 22.17244 24.8398 4.769035e-08 5.020229e-08 9.795313e-08
Bonferroni_GWAS_Random_sample_700_49	7 . 1479908 0 A G 0.401 10.68514 1.935526 -3443.812 22.17244 24.8398 4.769035e-08 5.020229e-08 9.795313e-08
Bonferroni_GWAS_Random_sample_700_49	7 . 1480221 0 G A 0.4 10.85446 1.927618 -3443.22 22.17455 24.83258 2.59738e-08 2.728046e-08 5.592714e-08
Bonferroni_GWAS_Random_sample_700_49	7 . 1480236 0 C T 0.4 10.85446 1.927618 -3443.22 22.17455 24.83258 2.59738e-08 2.728046e-08 5.592714e-08
Bonferroni_GWAS_Random_sample_700_49	7 . 1480314 0 C T 0.4 10.85446 1.927618 -3443.22 22.17455 24.83258 2.59738e-08 2.728046e-08 5.592714e-08
Bonferroni_GWAS_Random_sample_700_49	7 . 1480519 0 A G 0.401 10.68514 1.935526 -3443.812 22.17244 24.8398 4.769035e-08 5.020229e-08 9.795313e-08
Bonferroni_GWAS_Random_sample_700_49	7 . 1480532 0 C G 0.401 10.68514 1.935526 -3443.812 22.17244 24.8398 4.769035e-08 5.020229e-08 9.795313e-08
Bonferroni_GWAS_Random_sample_700_49	7 . 1480533 0 C T 0.401 10.68514 1.935526 -3443.812 22.17244 24.8398 4.769035e-08 5.020229e-08 9.795313e-08
Bonferroni_GWAS_Random_sample_700_49	7 . 1480588 0 A G 0.401 10.68514 1.935526 -3443.812 22.17244 24.8398 4.769035e-08 5.020229e-08 9.795313e-08
Bonferroni_GWAS_Random_sample_700_49	7 . 1480664 0 G C 0.401 10.68514 1.935526 -3443.812 22.17244 24.8398 4.769035e-08 5.020229e-08 9.795313e-08
Bonferroni_GWAS_Random_sample_700_49	7 . 1480696 0 G A 0.401 10.68514 1.935526 -3443.812 22.17244 24.8398 4.769035e-08 5.020229e-08 9.795313e-08
Bonferroni_GWAS_Random_sample_700_49	7 . 1480714 0 C T 0.401 10.68514 1.935526 -3443.812 22.17244 24.8398 4.769035e-08 5.020229e-08 9.795313e-08
Bonferroni_GWAS_Random_sample_700_49	7 . 1480747 0 A C 0.401 10.68514 1.935526 -3443.812 22.17244 24.8398 4.769035e-08 5.020229e-08 9.795313e-08
Bonferroni_GWAS_Random_sample_700_49	7 . 1480777 0 C T 0.401 10.68514 1.935526 -3443.812 22.17244 24.8398 4.769035e-08 5.020229e-08 9.795313e-08
Bonferroni_GWAS_Random_sample_700_49	7 . 1480806 0 G A 0.4 10.85446 1.927618 -3443.22 22.17455 24.83258 2.59738e-08 2.728046e-08 5.592714e-08
Bonferroni_GWAS_Random_sample_700_49	7 . 1480846 0 T C 0.4 10.85446 1.927618 -3443.22 22.17455 24.83258 2.59738e-08 2.728046e-08 5.592714e-08
Bonferroni_GWAS_Random_sample_700_49	7 . 1481949 0 G A 0.479 10.64131 1.807686 -3441.795 22.52681 25.16613 6.119214e-09 6.291541e-09 1.453976e-08
Bonferroni_GWAS_Random_sample_700_49	7 . 1481953 0 C T 0.479 10.64131 1.807686 -3441.795 22.52681 25.16613 6.119214e-09 6.291541e-09 1.453976e-08
Bonferroni_GWAS_Random_sample_700_49	7 . 1482421 0 A G 0.394 10.95399 1.941265 -3443.158 22.15592 24.8166 2.434273e-08 2.558371e-08 5.274087e-08
Bonferroni_GWAS_Random_sample_700_49	7 . 1482467 0 C T 0.394 10.95399 1.941265 -3443.158 22.15592 24.8166 2.434273e-08 2.558371e-08 5.274087e-08
Bonferroni_GWAS_Random_sample_700_49	7 . 1482544 0 C A 0.4 10.92371 1.879038 -3442.231 21.94498 24.60597 9.310936e-09 9.851675e-09 2.211769e-08
Bonferroni_GWAS_Random_sample_700_49	7 . 1482884 3 T C 0.499 9.888513 1.785261 -3443.684 22.87077 25.52933 4.312309e-08 4.399802e-08 8.571768e-08
Bonferroni_GWAS_Random_sample_700_5	7 . 1448073 0 G A 0.441 12.16902 1.770568 -3402.931 48.59073 54.58528 1.395857e-11 1.38459e-11 6.016755e-11
Bonferroni_GWAS_Random_sample_700_5	7 . 1448166 0 T G 0.441 12.16902 1.770568 -3402.931 48.59073 54.58528 1.395857e-11 1.38459e-11 6.016755e-11
Bonferroni_GWAS_Random_sample_700_5	7 . 1448337 0 A G 0.467 10.19571 1.740824 -3409.048 49.18891 55.35238 7.265782e-09 7.286e-09 1.645087e-08
Bonferroni_GWAS_Random_sample_700_5	7 . 1448341 0 T C 0.467 10.19571 1.740824 -3409.048 49.18891 55.35238 7.265782e-09 7.286e-09 1.645087e-08
Bonferroni_GWAS_Random_sample_700_5	7 . 1448343 0 C G 0.467 10.19571 1.740824 -3409.048 49.18891 55.35238 7.265782e-09 7.286e-09 1.645087e-08
Bonferroni_GWAS_Random_sample_700_5	7 . 1448361 0 G A 0.466 9.730769 1.737534 -3410.451 49.4793 55.68445 3.078132e-08 3.0868e-08 6.150409e-08
Bonferroni_GWAS_Random_sample_700_5	7 . 1448370 0 A G 0.466 9.730769 1.737534 -3410.451 49.4793 55.68445 3.078132e-08 3.0868e-08 6.150409e-08
Bonferroni_GWAS_Random_sample_700_5	7 . 1448373 0 A G 0.466 9.730769 1.737534 -3410.451 49.4793 55.68445 3.078132e-08 3.0868e-08 6.150409e-08
Bonferroni_GWAS_Random_sample_700_5	7 . 1448382 0 A G 0.466 9.730769 1.737534 -3410.451 49.4793 55.68445 3.078132e-08 3.0868e-08 6.150409e-08
Bonferroni_GWAS_Random_sample_700_5	7 . 1448430 0 G A 0.466 9.730769 1.737534 -3410.451 49.4793 55.68445 3.078132e-08 3.0868e-08 6.150409e-08
Bonferroni_GWAS_Random_sample_700_5	7 . 1448485 0 C T 0.469 9.568523 1.734217 -3410.89 49.68147 55.9158 4.848938e-08 4.853582e-08 9.311777e-08
Bonferroni_GWAS_Random_sample_700_5	7 . 1456845 0 A G 0.456 10.00879 1.824329 -3411.048 50.10989 56.34509 5.745477e-08 5.715541e-08 1.080022e-07
Bonferroni_GWAS_Random_sample_700_5	7 . 1472467 0 A G 0.427 10.36294 1.854442 -3410.51 49.87591 56.09185 3.291737e-08 3.28047e-08 6.489101e-08
Bonferroni_GWAS_Random_sample_700_5	7 . 1472499 0 C T 0.427 10.36294 1.854442 -3410.51 49.87591 56.09185 3.291737e-08 3.28047e-08 6.489101e-08
Bonferroni_GWAS_Random_sample_700_5	7 . 1472508 0 A C 0.427 10.36294 1.854442 -3410.51 49.87591 56.09185 3.291737e-08 3.28047e-08 6.489101e-08
Bonferroni_GWAS_Random_sample_700_5	7 . 1472514 0 A G 0.427 10.36294 1.854442 -3410.51 49.87591 56.09185 3.291737e-08 3.28047e-08 6.489101e-08
Bonferroni_GWAS_Random_sample_700_5	7 . 1472602 0 A G 0.427 10.36294 1.854442 -3410.51 49.87591 56.09185 3.291737e-08 3.28047e-08 6.489101e-08
Bonferroni_GWAS_Random_sample_700_5	7 . 1474572 9 A T 0.404 10.52956 1.868084 -3410.253 49.65844 55.84274 2.518842e-08 2.517015e-08 5.095467e-08
Bonferroni_GWAS_Random_sample_700_5	7 . 1474580 9 T G 0.404 10.51754 1.865192 -3410.241 49.61626 55.79271 2.486986e-08 2.486877e-08 5.04097e-08
Bonferroni_GWAS_Random_sample_700_5	7 . 1474589 10 T A 0.404 10.48975 1.870955 -3410.414 49.65307 55.83844 2.972923e-08 2.97278e-08 5.936415e-08
Bonferroni_GWAS_Random_sample_700_5	7 . 1474591 11 A C 0.403 10.53564 1.872051 -3410.301 49.57026 55.74841 2.643394e-08 2.645853e-08 5.337153e-08
Bonferroni_GWAS_Random_sample_700_5	7 . 1474596 12 C T 0.404 10.54765 1.878182 -3410.365 49.58798 55.76705 2.824661e-08 2.827125e-08 5.671191e-08
Bonferroni_GWAS_Random_sample_700_5	7 . 1474604 12 A G 0.404 10.54765 1.878182 -3410.365 49.58798 55.76705 2.824661e-08 2.827125e-08 5.671191e-08
Bonferroni_GWAS_Random_sample_700_5	7 . 1474619 13 T C 0.403 10.62187 1.876984 -3410.134 49.50932 55.6755 2.223237e-08 2.226305e-08 4.557563e-08
Bonferroni_GWAS_Random_sample_700_50	7 . 32036 0 C T 0.069 18.42888 2.513091 -3422.698 138.1574 1e+05 6.248126e-13 9.98964e-13 5.897426e-12
Bonferroni_GWAS_Random_sample_700_50	7 . 36564 0 T C 0.06 15.43969 2.752123 -3432.952 158.4484 1e+05 2.916435e-08 3.62989e-08 7.035521e-08
Bonferroni_GWAS_Random_sample_700_50	7 . 36577 0 T C 0.064 15.49669 2.645271 -3431.624 155.5223 1e+05 7.206285e-09 9.245229e-09 2.010946e-08
Bonferroni_GWAS_Random_sample_700_50	7 . 1445891 1 G A 0.413 10.47593 1.85683 -3432.593 189.1492 1e+05 2.446067e-08 2.507314e-08 5.00921e-08
Bonferroni_GWAS_Random_sample_700_50	7 . 1445936 0 T C 0.41 10.92368 1.868914 -3431.493 188.2703 1e+05 7.778255e-09 8.073955e-09 1.777231e-08
Bonferroni_GWAS_Random_sample_700_50	7 . 1446027 0 A G 0.494 9.758001 1.751069 -3432.995 184.6244 1e+05 3.586311e-08 3.794767e-08 7.328714e-08
Bonferroni_GWAS_Random_sample_700_50	7 . 1448073 0 G A 0.427 14.0334 1.798682 -3419.115 177.8056 1e+05 2.226468e-14 2.605093e-14 2.551505e-13
Bonferroni_GWAS_Random_sample_700_50	7 . 1448166 0 T G 0.429 12.28287 1.677633 -3427.586 2.203122 1e+05 6.771083e-13 1.46823e-10 4.78451e-10
Bonferroni_GWAS_Random_sample_700_50	7 . 1450479 0 T C 0.404 12.01242 1.926615 -3429.249 189.7944 1e+05 7.821567e-10 8.06755e-10 2.204295e-09
Bonferroni_GWAS_Random_sample_700_50	7 . 1455078 0 C T 0.427 11.31537 1.897016 -3430.767 194.4196 1e+05 3.891424e-09 3.828099e-09 9.012401e-09
Bonferroni_GWAS_Random_sample_700_50	7 . 1455100 0 A G 0.424 11.1128 1.900091 -3431.423 194.1783 1e+05 7.618487e-09 7.515021e-09 1.664731e-08
Bonferroni_GWAS_Random_sample_700_50	7 . 1455102 0 A G 0.427 11.31537 1.897016 -3430.767 194.4196 1e+05 3.891424e-09 3.828099e-09 9.012401e-09
Bonferroni_GWAS_Random_sample_700_50	7 . 1455117 0 A C 0.424 11.1128 1.900091 -3431.423 194.1783 1e+05 7.618487e-09 7.515021e-09 1.664731e-08
Bonferroni_GWAS_Random_sample_700_50	7 . 1464086 0 C T 0.43 11.48212 1.893604 -3430.218 192.3653 1e+05 2.179285e-09 2.179196e-09 5.407177e-09
Bonferroni_GWAS_Random_sample_700_50	7 . 1464109 0 G A 0.429 11.61054 1.895281 -3429.858 192.3754 1e+05 1.504843e-09 1.505871e-09 3.870696e-09
Bonferroni_GWAS_Random_sample_700_50	7 . 1473259 0 T C 0.413 11.37786 1.911823 -3430.867 190.9935 1e+05 4.209855e-09 4.245268e-09 9.900237e-09
Bonferroni_GWAS_Random_sample_700_50	7 . 1473294 0 A T 0.411 10.98932 1.918109 -3432.093 192.038 1e+05 1.500237e-08 1.497977e-08 3.125115e-08
Bonferroni_GWAS_Random_sample_700_50	7 . 1474491 0 C A 0.404 11.68431 1.9305 -3430.296 190.8885 1e+05 2.327667e-09 2.36176e-09 5.815827e-09
Bonferroni_GWAS_Random_sample_700_50	7 . 1474499 0 T C 0.404 11.68431 1.9305 -3430.296 190.8885 1e+05 2.327667e-09 2.36176e-09 5.815827e-09
Bonferroni_GWAS_Random_sample_700_50	7 . 1474557 0 T C 0.494 10.22742 1.818483 -3432.643 194.1181 1e+05 2.698269e-08 2.63741e-08 5.247134e-08
Bonferroni_GWAS_Random_sample_700_50	7 . 1474572 9 A T 0.394 12.47973 1.90967 -3427.463 187.1377 1e+05 1.227058e-10 1.295017e-10 4.277527e-10
Bonferroni_GWAS_Random_sample_700_50	7 . 1474580 9 T G 0.394 12.46609 1.90633 -3427.438 186.9512 1e+05 1.194306e-10 1.262353e-10 4.181163e-10
Bonferroni_GWAS_Random_sample_700_50	7 . 1474589 10 T A 0.394 12.44704 1.912493 -3427.625 187.2875 1e+05 1.451601e-10 1.528668e-10 4.959935e-10
Bonferroni_GWAS_Random_sample_700_50	7 . 1474591 11 A C 0.393 12.50066 1.912645 -3427.456 187.2348 1e+05 1.221075e-10 1.286081e-10 4.251188e-10
Bonferroni_GWAS_Random_sample_700_50	7 . 1474592 11 T G 0.419 10.94472 1.880361 -3431.589 192.2181 1e+05 8.942317e-09 8.917205e-09 1.945753e-08
Bonferroni_GWAS_Random_sample_700_50	7 . 1474596 12 C T 0.394 12.52619 1.918399 -3427.493 187.4963 1e+05 1.270409e-10 1.335709e-10 4.397221e-10
Bonferroni_GWAS_Random_sample_700_50	7 . 1474604 12 A G 0.394 12.52619 1.918399 -3427.493 187.4963 1e+05 1.270409e-10 1.335709e-10 4.397221e-10
Bonferroni_GWAS_Random_sample_700_50	7 . 1474619 13 T C 0.393 12.61395 1.916657 -3427.176 187.3979 1e+05 9.165144e-11 9.649646e-11 3.290937e-10
Bonferroni_GWAS_Random_sample_700_50	7 . 1476126 21 G A 0.386 11.45196 1.924838 -3430.877 190.7437 1e+05 4.252699e-09 4.289182e-09 9.993247e-09
Bonferroni_GWAS_Random_sample_700_50	7 . 1476300 0 A C 0.477 9.946878 1.81357 -3433.405 191.8156 1e+05 5.795272e-08 5.790945e-08 1.081325e-07
Bonferroni_GWAS_Random_sample_700_50	7 . 1476312 0 G A 0.477 9.946878 1.81357 -3433.405 191.8156 1e+05 5.795272e-08 5.790945e-08 1.081325e-07
Bonferroni_GWAS_Random_sample_700_50	7 . 1477219 2 T C 0.41 11.69569 1.905354 -3429.806 189.8567 1e+05 1.398358e-09 1.427809e-09 3.688946e-09
Bonferroni_GWAS_Random_sample_700_50	7 . 1477222 0 C T 0.46 11.16293 1.817508 -3429.787 189.44 1e+05 1.368963e-09 1.400551e-09 3.625271e-09
Bonferroni_GWAS_Random_sample_700_50	7 . 1477246 2 A T 0.41 11.69569 1.905354 -3429.806 189.8567 1e+05 1.398358e-09 1.427809e-09 3.688946e-09
Bonferroni_GWAS_Random_sample_700_50	7 . 1477252 2 C A 0.41 11.69569 1.905354 -3429.806 189.8567 1e+05 1.398358e-09 1.427809e-09 3.688946e-09
Bonferroni_GWAS_Random_sample_700_50	7 . 1477261 0 G C 0.46 11.16293 1.817508 -3429.787 189.44 1e+05 1.368963e-09 1.400551e-09 3.625271e-09
Bonferroni_GWAS_Random_sample_700_50	7 . 1477264 2 G A 0.41 11.69569 1.905354 -3429.806 189.8567 1e+05 1.398358e-09 1.427809e-09 3.688946e-09
Bonferroni_GWAS_Random_sample_700_50	7 . 1477267 2 G A 0.41 11.69569 1.905354 -3429.806 189.8567 1e+05 1.398358e-09 1.427809e-09 3.688946e-09
Bonferroni_GWAS_Random_sample_700_50	7 . 1477285 3 A G 0.409 11.33213 1.90797 -3430.945 189.9098 1e+05 4.512582e-09 4.598786e-09 1.064671e-08
Bonferroni_GWAS_Random_sample_700_50	7 . 1477294 4 G A 0.408 11.38968 1.905133 -3430.725 189.6897 1e+05 3.594795e-09 3.66928e-09 8.672237e-09
Bonferroni_GWAS_Random_sample_700_50	7 . 1477306 4 T C 0.407 11.51327 1.90865 -3430.421 189.4168 1e+05 2.623683e-09 2.684442e-09 6.531404e-09
Bonferroni_GWAS_Random_sample_700_50	7 . 1478173 0 G T 0.411 11.03037 1.912934 -3431.894 191.8583 1e+05 1.21776e-08 1.219737e-08 2.589899e-08
Bonferroni_GWAS_Random_sample_700_50	7 . 1480132 0 G A 0.434 11.06388 1.874287 -3431.142 190.7037 1e+05 5.570785e-09 5.630765e-09 1.279913e-08
Bonferroni_GWAS_Random_sample_700_50	7 . 1480221 0 G A 0.403 11.8165 1.927278 -3429.859 189.0759 1e+05 1.459243e-09 1.507607e-09 3.874727e-09
Bonferroni_GWAS_Random_sample_700_50	7 . 1480236 0 C T 0.403 11.8165 1.927278 -3429.859 189.0759 1e+05 1.459243e-09 1.507607e-09 3.874727e-09
Bonferroni_GWAS_Random_sample_700_50	7 . 1480314 0 C T 0.403 11.8165 1.927278 -3429.859 189.0759 1e+05 1.459243e-09 1.507607e-09 3.874727e-09
Bonferroni_GWAS_Random_sample_700_50	7 . 1480806 0 G A 0.403 11.8165 1.927278 -3429.859 189.0759 1e+05 1.459243e-09 1.507607e-09 3.874727e-09
Bonferroni_GWAS_Random_sample_700_50	7 . 1480846 0 T C 0.403 11.8165 1.927278 -3429.859 189.0759 1e+05 1.459243e-09 1.507607e-09 3.874727e-09
Bonferroni_GWAS_Random_sample_700_50	7 . 1480873 0 G A 0.433 11.16964 1.874449 -3430.828 190.6495 1e+05 4.028278e-09 4.075761e-09 9.540438e-09
Bonferroni_GWAS_Random_sample_700_50	7 . 1483228 0 C T 0.38 10.58442 1.887399 -3432.769 190.1153 1e+05 2.951479e-08 3.005338e-08 5.915269e-08
Bonferroni_GWAS_Random_sample_700_50	7 . 1483245 0 C T 0.38 10.58442 1.887399 -3432.769 190.1153 1e+05 2.951479e-08 3.005338e-08 5.915269e-08
Bonferroni_GWAS_Random_sample_700_50	7 . 1483257 0 T C 0.38 10.58442 1.887399 -3432.769 190.1153 1e+05 2.951479e-08 3.005338e-08 5.915269e-08
Bonferroni_GWAS_Random_sample_700_50	10 . 1528274 3 G A 0.055 8.837546 1.553496 -3432.259 1e+05 1e+05 1.88245e-08 1.77585e-08 3.651694e-08
Bonferroni_GWAS_Random_sample_700_51	7 . 32036 0 C T 0.073 14.03346 2.456092 -3425.408 13.24401 14.26492 1.636976e-08 1.580171e-08 3.298446e-08
Bonferroni_GWAS_Random_sample_700_51	7 . 1448073 0 G A 0.43 12.55012 1.75815 -3416.9 11.4423 12.47383 2.376481e-12 2.60151e-12 1.462949e-11
Bonferroni_GWAS_Random_sample_700_51	7 . 1448166 0 T G 0.431 12.47053 1.765195 -3417.388 11.45046 12.48404 3.904758e-12 4.277695e-12 2.259122e-11
Bonferroni_GWAS_Random_sample_700_51	7 . 1448337 0 A G 0.461 10.66375 1.730735 -3422.997 11.66819 12.72249 1.218176e-09 1.326587e-09 3.66799e-09
Bonferroni_GWAS_Random_sample_700_51	7 . 1448341 0 T C 0.461 10.66375 1.730735 -3422.997 11.66819 12.72249 1.218176e-09 1.326587e-09 3.66799e-09
Bonferroni_GWAS_Random_sample_700_51	7 . 1448343 0 C G 0.461 10.66375 1.730735 -3422.997 11.66819 12.72249 1.218176e-09 1.326587e-09 3.66799e-09
Bonferroni_GWAS_Random_sample_700_51	7 . 1448361 0 G A 0.46 10.23737 1.729415 -3424.378 11.76792 12.82562 5.06169e-09 5.47781e-09 1.319214e-08
Bonferroni_GWAS_Random_sample_700_51	7 . 1448367 0 A G 0.459 9.808612 1.733886 -3425.823 11.85273 12.91394 2.248102e-08 2.423405e-08 5.108832e-08
Bonferroni_GWAS_Random_sample_700_51	7 . 1448370 0 A G 0.46 10.23737 1.729415 -3424.378 11.76792 12.82562 5.06169e-09 5.47781e-09 1.319214e-08
Bonferroni_GWAS_Random_sample_700_51	7 . 1448373 0 A G 0.46 10.23737 1.729415 -3424.378 11.76792 12.82562 5.06169e-09 5.47781e-09 1.319214e-08
Bonferroni_GWAS_Random_sample_700_51	7 . 1448382 0 A G 0.46 10.23737 1.729415 -3424.378 11.76792 12.82562 5.06169e-09 5.47781e-09 1.319214e-08
Bonferroni_GWAS_Random_sample_700_51	7 . 1448430 0 G A 0.459 10.33354 1.724348 -3423.964 11.75431 12.8098 3.30656e-09 3.578368e-09 8.966503e-09
Bonferroni_GWAS_Random_sample_700_51	7 . 1448485 0 C T 0.46 9.689164 1.729711 -3426.123 11.8445 12.9069 3.056544e-08 3.301517e-08 6.788369e-08
Bonferroni_GWAS_Random_sample_700_51	7 . 1474572 9 A T 0.395 10.57391 1.871738 -3425.86 11.90502 12.96227 2.347375e-08 2.51725e-08 5.275517e-08
Bonferroni_GWAS_Random_sample_700_51	7 . 1474580 9 T G 0.395 10.57391 1.871738 -3425.86 11.90502 12.96227 2.347375e-08 2.51725e-08 5.275517e-08
Bonferroni_GWAS_Random_sample_700_51	7 . 1474589 9 T A 0.395 10.57391 1.871738 -3425.86 11.90502 12.96227 2.347375e-08 2.51725e-08 5.275517e-08
Bonferroni_GWAS_Random_sample_700_51	7 . 1474591 10 A C 0.394 10.64506 1.872525 -3425.669 11.88189 12.93887 1.924443e-08 2.067299e-08 4.409242e-08
Bonferroni_GWAS_Random_sample_700_51	7 . 1474596 10 C T 0.394 10.64506 1.872525 -3425.669 11.88189 12.93887 1.924443e-08 2.067299e-08 4.409242e-08
Bonferroni_GWAS_Random_sample_700_51	7 . 1474604 10 A G 0.394 10.64506 1.872525 -3425.669 11.88189 12.93887 1.924443e-08 2.067299e-08 4.409242e-08
Bonferroni_GWAS_Random_sample_700_51	7 . 1474619 11 T C 0.393 10.71054 1.871257 -3425.459 11.86064 12.91719 1.547698e-08 1.665057e-08 3.620546e-08
Bonferroni_GWAS_Random_sample_700_51	7 . 1474640 12 T C 0.392 10.42742 1.844722 -3425.962 10.95772 11.95673 2.304356e-08 2.795421e-08 6.262744e-08
Bonferroni_GWAS_Random_sample_700_51	7 . 1474645 12 C A 0.392 10.42742 1.844722 -3425.962 10.95772 11.95673 2.304356e-08 2.795421e-08 6.262744e-08
Bonferroni_GWAS_Random_sample_700_51	7 . 1474647 12 C G 0.392 10.42742 1.844722 -3425.962 10.95772 11.95673 2.304356e-08 2.795421e-08 6.262744e-08
Bonferroni_GWAS_Random_sample_700_51	7 . 1477188 7 C T 0.408 10.24362 1.860525 -3426.617 12.02067 13.07406 5.168601e-08 5.492899e-08 1.075238e-07
Bonferroni_GWAS_Random_sample_700_52	7 . 32036 0 C T 0.067 15.86244 2.549919 -3437.774 4.168628 4.621423 8.523942e-10 8.405621e-10 2.326338e-09
Bonferroni_GWAS_Random_sample_700_52	7 . 36492 0 C G 0.097 12.17958 2.200878 -3441.652 4.056346 4.507199 4.432019e-08 4.530062e-08 8.855537e-08
Bonferroni_GWAS_Random_sample_700_52	7 . 36495 0 A G 0.097 12.17958 2.200878 -3441.652 4.056346 4.507199 4.432019e-08 4.530062e-08 8.855537e-08
Bonferroni_GWAS_Random_sample_700_52	7 . 36564 0 T C 0.059 16.33873 2.754656 -3439.431 4.281092 4.741595 4.728318e-09 4.605558e-09 1.076184e-08
Bonferroni_GWAS_Random_sample_700_52	7 . 36577 0 T C 0.064 15.99423 2.624527 -3438.501 4.263856 4.722274 1.819102e-09 1.77058e-09 4.527977e-09
Bonferroni_GWAS_Random_sample_700_52	7 . 1445877 1 G T 0.408 9.901244 1.79796 -3441.832 3.870603 4.49578 5.135868e-08 5.45595e-08 1.04265e-07
Bonferroni_GWAS_Random_sample_700_52	7 . 1445881 1 G A 0.408 9.901244 1.79796 -3441.832 3.870603 4.49578 5.135868e-08 5.45595e-08 1.04265e-07
Bonferroni_GWAS_Random_sample_700_52	7 . 1445891 1 G A 0.411 10.14461 1.786546 -3440.919 3.841383 4.470261 1.995961e-08 2.128976e-08 4.398054e-08
Bonferroni_GWAS_Random_sample_700_52	7 . 1445936 0 T C 0.41 10.22559 1.801235 -3440.936 3.809053 4.434371 2.011082e-08 2.164935e-08 4.476476e-08
Bonferroni_GWAS_Random_sample_700_52	7 . 1446041 0 T C 0.409 10.15452 1.814216 -3441.378 3.770521 4.393173 3.13195e-08 3.415429e-08 6.821279e-08
Bonferroni_GWAS_Random_sample_700_52	7 . 1448073 0 G A 0.434 14.35283 1.698089 -3422.808 3.306758 3.971077 1.660533e-16 2.007247e-16 4.470804e-15
Bonferroni_GWAS_Random_sample_700_52	7 . 1448166 0 T G 0.436 13.72205 1.632751 -3425.509 1.521585 1.714801 2.411019e-16 3.112136e-15 1.18751e-13
Bonferroni_GWAS_Random_sample_700_52	7 . 1448337 0 A G 0.457 11.8325 1.624851 -3433.65 1.50988 1.714712 8.884821e-13 1.236657e-11 1.495328e-10
Bonferroni_GWAS_Random_sample_700_52	7 . 1448341 0 T C 0.457 11.8325 1.624851 -3433.65 1.50988 1.714712 8.884821e-13 1.236657e-11 1.495328e-10
Bonferroni_GWAS_Random_sample_700_52	7 . 1448343 0 C G 0.457 11.8325 1.624851 -3433.65 1.50988 1.714712 8.884821e-13 1.236657e-11 1.495328e-10
Bonferroni_GWAS_Random_sample_700_52	7 . 1448361 0 G A 0.456 11.43735 1.631572 -3435.205 1.603928 1.82755 5.631147e-12 6.05709e-11 5.567014e-10
Bonferroni_GWAS_Random_sample_700_52	7 . 1448367 0 A G 0.454 11.03849 1.639608 -3436.856 1.658957 1.89417 3.485972e-11 3.281098e-10 2.391994e-09
Bonferroni_GWAS_Random_sample_700_52	7 . 1448370 0 A G 0.456 11.43735 1.631572 -3435.205 1.603928 1.82755 5.631147e-12 6.05709e-11 5.567014e-10
Bonferroni_GWAS_Random_sample_700_52	7 . 1448373 0 A G 0.456 11.43735 1.631572 -3435.205 1.603928 1.82755 5.631147e-12 6.05709e-11 5.567014e-10
Bonferroni_GWAS_Random_sample_700_52	7 . 1448382 0 A G 0.456 11.43735 1.631572 -3435.205 1.603928 1.82755 5.631147e-12 6.05709e-11 5.567014e-10
Bonferroni_GWAS_Random_sample_700_52	7 . 1448430 0 G A 0.454 11.52716 1.628734 -3434.724 1.618093 1.843266 3.585156e-12 3.703753e-11 3.562093e-10
Bonferroni_GWAS_Random_sample_700_52	7 . 1448485 0 C T 0.46 11.32098 1.638123 -3435.376 1.80618 2.055507 1.086908e-11 7.21355e-11 5.610338e-10
Bonferroni_GWAS_Random_sample_700_52	7 . 1449241 1 C T 0.429 10.77013 1.748173 -3438.995 2.480057 2.794414 1.222599e-09 2.94247e-09 1.085746e-08
Bonferroni_GWAS_Random_sample_700_52	7 . 1449242 1 A G 0.429 10.77013 1.748173 -3438.995 2.480057 2.794414 1.222599e-09 2.94247e-09 1.085746e-08
Bonferroni_GWAS_Random_sample_700_52	7 . 1449245 0 A C 0.429 10.79724 1.747723 -3438.9 2.475779 2.789259 1.103467e-09 2.666884e-09 9.953732e-09
Bonferroni_GWAS_Random_sample_700_52	7 . 1449264 0 G T 0.429 10.79724 1.747723 -3438.9 2.475779 2.789259 1.103467e-09 2.666884e-09 9.953732e-09
Bonferroni_GWAS_Random_sample_700_52	7 . 1450479 0 T C 0.407 10.82544 1.823416 -3439.536 3.661668 4.285447 4.57754e-09 5.127868e-09 1.214276e-08
Bonferroni_GWAS_Random_sample_700_52	7 . 1455078 0 C T 0.429 10.45902 1.803994 -3440.231 3.975845 4.611974 1.018485e-08 1.047917e-08 2.281127e-08
Bonferroni_GWAS_Random_sample_700_52	7 . 1455100 0 A G 0.429 10.45902 1.803994 -3440.231 3.975845 4.611974 1.018485e-08 1.047917e-08 2.281127e-08
Bonferroni_GWAS_Random_sample_700_52	7 . 1455102 0 A G 0.429 10.45902 1.803994 -3440.231 3.975845 4.611974 1.018485e-08 1.047917e-08 2.281127e-08
Bonferroni_GWAS_Random_sample_700_52	7 . 1455117 0 A C 0.429 10.45902 1.803994 -3440.231 3.975845 4.611974 1.018485e-08 1.047917e-08 2.281127e-08
Bonferroni_GWAS_Random_sample_700_52	7 . 1456054 0 T G 0.433 10.28981 1.767844 -3440.954 2.466519 2.780934 8.942292e-09 2.20581e-08 6.84509e-08
Bonferroni_GWAS_Random_sample_700_52	7 . 1456440 0 T C 0.429 10.37729 1.766136 -3440.832 2.305276 2.6045 6.5193e-09 1.945471e-08 6.573948e-08
Bonferroni_GWAS_Random_sample_700_52	7 . 1456730 0 T C 0.41 10.67914 1.78256 -3440.43 2.123377 2.394068 3.341965e-09 1.285572e-08 5.011406e-08
Bonferroni_GWAS_Random_sample_700_52	7 . 1456845 0 A G 0.441 10.18714 1.754357 -3441.006 2.489428 2.806725 9.672779e-09 2.327859e-08 7.127068e-08
Bonferroni_GWAS_Random_sample_700_52	7 . 1464086 0 C T 0.427 11.08381 1.804858 -3438.278 3.960907 4.601241 1.375451e-09 1.409647e-09 3.690559e-09
Bonferroni_GWAS_Random_sample_700_52	7 . 1464109 0 G A 0.427 11.08381 1.804858 -3438.278 3.960907 4.601241 1.375451e-09 1.409647e-09 3.690559e-09
Bonferroni_GWAS_Random_sample_700_52	7 . 1464119 0 T C 0.429 10.42121 1.769014 -3440.686 2.354812 2.659244 5.970497e-09 1.673381e-08 5.585222e-08
Bonferroni_GWAS_Random_sample_700_52	7 . 1465350 0 T C 0.416 10.68947 1.766558 -3440.163 2.072503 2.338366 2.347812e-09 9.769148e-09 4.019651e-08
Bonferroni_GWAS_Random_sample_700_52	7 . 1465378 0 A G 0.416 10.68947 1.766558 -3440.163 2.072503 2.338366 2.347812e-09 9.769148e-09 4.019651e-08
Bonferroni_GWAS_Random_sample_700_52	7 . 1465398 0 A G 0.416 10.68947 1.766558 -3440.163 2.072503 2.338366 2.347812e-09 9.769148e-09 4.019651e-08
Bonferroni_GWAS_Random_sample_700_52	7 . 1465510 0 G A 0.416 10.68947 1.766558 -3440.163 2.072503 2.338366 2.347812e-09 9.769148e-09 4.019651e-08
Bonferroni_GWAS_Random_sample_700_52	7 . 1465763 0 G A 0.416 10.68947 1.766558 -3440.163 2.072503 2.338366 2.347812e-09 9.769148e-09 4.019651e-08
Bonferroni_GWAS_Random_sample_700_52	7 . 1465764 0 T A 0.416 10.68947 1.766558 -3440.163 2.072503 2.338366 2.347812e-09 9.769148e-09 4.019651e-08
Bonferroni_GWAS_Random_sample_700_52	7 . 1465769 0 C T 0.416 10.68947 1.766558 -3440.163 2.072503 2.338366 2.347812e-09 9.769148e-09 4.019651e-08
Bonferroni_GWAS_Random_sample_700_52	7 . 1465788 0 A G 0.416 10.68947 1.766558 -3440.163 2.072503 2.338366 2.347812e-09 9.769148e-09 4.019651e-08
Bonferroni_GWAS_Random_sample_700_52	7 . 1465931 0 A G 0.416 10.68947 1.766558 -3440.163 2.072503 2.338366 2.347812e-09 9.769148e-09 4.019651e-08
Bonferroni_GWAS_Random_sample_700_52	7 . 1465985 0 C G 0.416 10.68947 1.766558 -3440.163 2.072503 2.338366 2.347812e-09 9.769148e-09 4.019651e-08
Bonferroni_GWAS_Random_sample_700_52	7 . 1466023 0 C G 0.416 10.68947 1.766558 -3440.163 2.072503 2.338366 2.347812e-09 9.769148e-09 4.019651e-08
Bonferroni_GWAS_Random_sample_700_52	7 . 1466064 0 A G 0.416 10.68947 1.766558 -3440.163 2.072503 2.338366 2.347812e-09 9.769148e-09 4.019651e-08
Bonferroni_GWAS_Random_sample_700_52	7 . 1466093 0 C T 0.416 10.68947 1.766558 -3440.163 2.072503 2.338366 2.347812e-09 9.769148e-09 4.019651e-08
Bonferroni_GWAS_Random_sample_700_52	7 . 1466158 0 T A 0.416 10.68947 1.766558 -3440.163 2.072503 2.338366 2.347812e-09 9.769148e-09 4.019651e-08
Bonferroni_GWAS_Random_sample_700_52	7 . 1466170 0 C T 0.416 10.68947 1.766558 -3440.163 2.072503 2.338366 2.347812e-09 9.769148e-09 4.019651e-08
Bonferroni_GWAS_Random_sample_700_52	7 . 1466179 0 C G 0.416 10.68947 1.766558 -3440.163 2.072503 2.338366 2.347812e-09 9.769148e-09 4.019651e-08
Bonferroni_GWAS_Random_sample_700_52	7 . 1466187 0 A G 0.416 10.68947 1.766558 -3440.163 2.072503 2.338366 2.347812e-09 9.769148e-09 4.019651e-08
Bonferroni_GWAS_Random_sample_700_52	7 . 1471978 0 C T 0.414 10.73297 1.754024 -3439.813 2.044933 2.308775 1.568653e-09 6.814081e-09 2.939714e-08
Bonferroni_GWAS_Random_sample_700_52	7 . 1471989 0 G A 0.411 10.42771 1.764468 -3440.976 2.067558 2.33538 5.354578e-09 2.256332e-08 8.653986e-08
Bonferroni_GWAS_Random_sample_700_52	7 . 1472012 0 C G 0.414 10.73297 1.754024 -3439.813 2.044933 2.308775 1.568653e-09 6.814081e-09 2.939714e-08
Bonferroni_GWAS_Random_sample_700_52	7 . 1472059 0 A G 0.411 10.42771 1.764468 -3440.976 2.067558 2.33538 5.354578e-09 2.256332e-08 8.653986e-08
Bonferroni_GWAS_Random_sample_700_52	7 . 1472068 0 G A 0.414 10.73297 1.754024 -3439.813 2.044933 2.308775 1.568653e-09 6.814081e-09 2.939714e-08
Bonferroni_GWAS_Random_sample_700_52	7 . 1472397 0 A G 0.411 10.42771 1.764468 -3440.976 2.067558 2.33538 5.354578e-09 2.256332e-08 8.653986e-08
Bonferroni_GWAS_Random_sample_700_52	7 . 1472398 0 C G 0.411 10.42771 1.764468 -3440.976 2.067558 2.33538 5.354578e-09 2.256332e-08 8.653986e-08
Bonferroni_GWAS_Random_sample_700_52	7 . 1472403 0 T C 0.42 10.46495 1.754447 -3440.487 2.185534 2.466147 3.891685e-09 1.364519e-08 5.109184e-08
Bonferroni_GWAS_Random_sample_700_52	7 . 1472430 0 T C 0.411 10.42771 1.764468 -3440.976 2.067558 2.33538 5.354578e-09 2.256332e-08 8.653986e-08
Bonferroni_GWAS_Random_sample_700_52	7 . 1472467 0 A G 0.421 10.88716 1.746576 -3438.963 2.16057 2.43568 7.895719e-10 2.847621e-09 1.246623e-08
Bonferroni_GWAS_Random_sample_700_52	7 . 1472469 0 A G 0.411 10.42771 1.764468 -3440.976 2.067558 2.33538 5.354578e-09 2.256332e-08 8.653986e-08
Bonferroni_GWAS_Random_sample_700_52	7 . 1472477 0 G A 0.411 10.42771 1.764468 -3440.976 2.067558 2.33538 5.354578e-09 2.256332e-08 8.653986e-08
Bonferroni_GWAS_Random_sample_700_52	7 . 1472499 0 C T 0.421 10.88716 1.746576 -3438.963 2.16057 2.43568 7.895719e-10 2.847621e-09 1.246623e-08
Bonferroni_GWAS_Random_sample_700_52	7 . 1472508 0 A C 0.421 10.88716 1.746576 -3438.963 2.16057 2.43568 7.895719e-10 2.847621e-09 1.246623e-08
Bonferroni_GWAS_Random_sample_700_52	7 . 1472514 0 A G 0.421 10.88716 1.746576 -3438.963 2.16057 2.43568 7.895719e-10 2.847621e-09 1.246623e-08
Bonferroni_GWAS_Random_sample_700_52	7 . 1472591 0 G A 0.411 10.42771 1.764468 -3440.976 2.067558 2.33538 5.354578e-09 2.256332e-08 8.653986e-08
Bonferroni_GWAS_Random_sample_700_52	7 . 1472602 0 A G 0.421 10.88716 1.746576 -3438.963 2.16057 2.43568 7.895719e-10 2.847621e-09 1.246623e-08
Bonferroni_GWAS_Random_sample_700_52	7 . 1472721 0 T C 0.403 11.10544 1.76184 -3438.73 2.041783 2.300737 5.162989e-10 2.241511e-09 1.079013e-08
Bonferroni_GWAS_Random_sample_700_52	7 . 1472877 0 T C 0.42 10.51772 1.757781 -3440.305 2.240796 2.52771 3.489255e-09 1.130947e-08 4.173069e-08
Bonferroni_GWAS_Random_sample_700_52	7 . 1472879 0 T C 0.411 10.42771 1.764468 -3440.976 2.067558 2.33538 5.354578e-09 2.256332e-08 8.653986e-08
Bonferroni_GWAS_Random_sample_700_52	7 . 1472884 0 A G 0.42 10.51772 1.757781 -3440.305 2.240796 2.52771 3.489255e-09 1.130947e-08 4.173069e-08
Bonferroni_GWAS_Random_sample_700_52	7 . 1472890 0 T C 0.42 10.51772 1.757781 -3440.305 2.240796 2.52771 3.489255e-09 1.130947e-08 4.173069e-08
Bonferroni_GWAS_Random_sample_700_52	7 . 1472916 0 G A 0.411 10.42771 1.764468 -3440.976 2.067558 2.33538 5.354578e-09 2.256332e-08 8.653986e-08
Bonferroni_GWAS_Random_sample_700_52	7 . 1472986 0 G A 0.411 10.42771 1.764468 -3440.976 2.067558 2.33538 5.354578e-09 2.256332e-08 8.653986e-08
Bonferroni_GWAS_Random_sample_700_52	7 . 1472990 0 G A 0.411 10.42771 1.764468 -3440.976 2.067558 2.33538 5.354578e-09 2.256332e-08 8.653986e-08
Bonferroni_GWAS_Random_sample_700_52	7 . 1472993 0 A G 0.411 10.42771 1.764468 -3440.976 2.067558 2.33538 5.354578e-09 2.256332e-08 8.653986e-08
Bonferroni_GWAS_Random_sample_700_52	7 . 1473053 0 C T 0.421 10.43319 1.756834 -3440.517 2.274086 2.565041 4.53182e-09 1.406201e-08 5.0051e-08
Bonferroni_GWAS_Random_sample_700_52	7 . 1473054 0 G A 0.411 10.42771 1.764468 -3440.976 2.067558 2.33538 5.354578e-09 2.256332e-08 8.653986e-08
Bonferroni_GWAS_Random_sample_700_52	7 . 1473059 0 C T 0.421 10.43319 1.756834 -3440.517 2.274086 2.565041 4.53182e-09 1.406201e-08 5.0051e-08
Bonferroni_GWAS_Random_sample_700_52	7 . 1473228 0 A G 0.411 10.42771 1.764468 -3440.976 2.067558 2.33538 5.354578e-09 2.256332e-08 8.653986e-08
Bonferroni_GWAS_Random_sample_700_52	7 . 1473231 0 C T 0.411 10.42771 1.764468 -3440.976 2.067558 2.33538 5.354578e-09 2.256332e-08 8.653986e-08
Bonferroni_GWAS_Random_sample_700_52	7 . 1473237 0 T A 0.411 10.42771 1.764468 -3440.976 2.067558 2.33538 5.354578e-09 2.256332e-08 8.653986e-08
Bonferroni_GWAS_Random_sample_700_52	7 . 1473259 0 T C 0.41 11.00252 1.807214 -3438.719 3.517935 4.13824 1.885325e-09 2.216328e-09 5.743304e-09
Bonferroni_GWAS_Random_sample_700_52	7 . 1473294 0 A T 0.41 11.00252 1.807214 -3438.719 3.517935 4.13824 1.885325e-09 2.216328e-09 5.743304e-09
Bonferroni_GWAS_Random_sample_700_52	7 . 1473340 0 C T 0.411 10.42771 1.764468 -3440.976 2.067558 2.33538 5.354578e-09 2.256332e-08 8.653986e-08
Bonferroni_GWAS_Random_sample_700_52	7 . 1473362 0 T C 0.411 10.42771 1.764468 -3440.976 2.067558 2.33538 5.354578e-09 2.256332e-08 8.653986e-08
Bonferroni_GWAS_Random_sample_700_52	7 . 1473374 0 T C 0.411 10.42771 1.764468 -3440.976 2.067558 2.33538 5.354578e-09 2.256332e-08 8.653986e-08
Bonferroni_GWAS_Random_sample_700_52	7 . 1473492 0 C T 0.411 10.42771 1.764468 -3440.976 2.067558 2.33538 5.354578e-09 2.256332e-08 8.653986e-08
Bonferroni_GWAS_Random_sample_700_52	7 . 1473506 0 A G 0.411 10.42771 1.764468 -3440.976 2.067558 2.33538 5.354578e-09 2.256332e-08 8.653986e-08
Bonferroni_GWAS_Random_sample_700_52	7 . 1473560 0 T C 0.406 10.89333 1.770594 -3439.646 2.028209 2.286623 1.285882e-09 5.741228e-09 2.548993e-08
Bonferroni_GWAS_Random_sample_700_52	7 . 1473664 0 A G 0.406 10.89333 1.770594 -3439.646 2.028209 2.286623 1.285882e-09 5.741228e-09 2.548993e-08
Bonferroni_GWAS_Random_sample_700_52	7 . 1473833 0 C T 0.406 10.89333 1.770594 -3439.646 2.028209 2.286623 1.285882e-09 5.741228e-09 2.548993e-08
Bonferroni_GWAS_Random_sample_700_52	7 . 1474124 0 T C 0.406 10.89333 1.770594 -3439.646 2.028209 2.286623 1.285882e-09 5.741228e-09 2.548993e-08
Bonferroni_GWAS_Random_sample_700_52	7 . 1474491 0 C A 0.404 11.50406 1.81825 -3437.296 3.556247 4.183986 4.46688e-10 5.146447e-10 1.531176e-09
Bonferroni_GWAS_Random_sample_700_52	7 . 1474499 0 T C 0.404 11.50406 1.81825 -3437.296 3.556247 4.183986 4.46688e-10 5.146447e-10 1.531176e-09
Bonferroni_GWAS_Random_sample_700_52	7 . 1474572 10 A T 0.394 12.20737 1.800338 -3434.528 3.448485 4.083548 2.551411e-11 3.031868e-11 1.235347e-10
Bonferroni_GWAS_Random_sample_700_52	7 . 1474580 9 T G 0.394 12.20565 1.795495 -3434.42 3.442115 4.076993 2.279577e-11 2.714803e-11 1.12102e-10
Bonferroni_GWAS_Random_sample_700_52	7 . 1474589 10 T A 0.394 12.20737 1.800338 -3434.528 3.448485 4.083548 2.551411e-11 3.031868e-11 1.235347e-10
Bonferroni_GWAS_Random_sample_700_52	7 . 1474591 10 A C 0.394 12.20737 1.800338 -3434.528 3.448485 4.083548 2.551411e-11 3.031868e-11 1.235347e-10
Bonferroni_GWAS_Random_sample_700_52	7 . 1474592 10 T G 0.426 11.10445 1.776299 -3437.704 3.680554 4.306028 7.079027e-10 7.823028e-10 2.211092e-09
Bonferroni_GWAS_Random_sample_700_52	7 . 1474596 11 C T 0.395 12.21951 1.805724 -3434.609 3.460432 4.096326 2.78501e-11 3.294331e-11 1.3279e-10
Bonferroni_GWAS_Random_sample_700_52	7 . 1474604 11 A G 0.395 12.21951 1.805724 -3434.609 3.460432 4.096326 2.78501e-11 3.294331e-11 1.3279e-10
Bonferroni_GWAS_Random_sample_700_52	7 . 1474619 12 T C 0.394 12.2864 1.804529 -3434.35 3.446249 4.083089 2.125861e-11 2.526639e-11 1.051197e-10
Bonferroni_GWAS_Random_sample_700_52	7 . 1474640 14 T C 0.392 11.76539 1.765191 -3435.872 2.53614 2.880074 5.368651e-11 1.198659e-10 5.977443e-10
Bonferroni_GWAS_Random_sample_700_52	7 . 1474645 14 C A 0.392 11.76539 1.765191 -3435.872 2.53614 2.880074 5.368651e-11 1.198659e-10 5.977443e-10
Bonferroni_GWAS_Random_sample_700_52	7 . 1474647 14 C G 0.392 11.76539 1.765191 -3435.872 2.53614 2.880074 5.368651e-11 1.198659e-10 5.977443e-10
Bonferroni_GWAS_Random_sample_700_52	7 . 1474662 15 C T 0.388 10.61861 1.776704 -3439.999 2.537684 2.895859 3.633735e-09 8.251049e-09 2.677803e-08
Bonferroni_GWAS_Random_sample_700_52	7 . 1474671 16 A G 0.389 10.6842 1.771258 -3439.737 2.482992 2.837507 2.626266e-09 6.30602e-09 2.141166e-08
Bonferroni_GWAS_Random_sample_700_52	7 . 1474674 20 T C 0.385 10.48034 1.774038 -3440.388 2.539061 2.899619 5.423631e-09 1.231878e-08 3.854933e-08
Bonferroni_GWAS_Random_sample_700_52	7 . 1474679 25 G A 0.381 10.58723 1.773502 -3440.051 2.523815 2.88442 3.783019e-09 8.711774e-09 2.827643e-08
Bonferroni_GWAS_Random_sample_700_52	7 . 1476126 21 G A 0.386 11.00459 1.819467 -3439.016 3.355411 3.983254 2.386386e-09 3.004928e-09 7.683112e-09
Bonferroni_GWAS_Random_sample_700_52	7 . 1476740 0 A G 0.406 10.89333 1.770594 -3439.646 2.028209 2.286623 1.285882e-09 5.741228e-09 2.548993e-08
Bonferroni_GWAS_Random_sample_700_52	7 . 1476773 0 A G 0.406 10.89333 1.770594 -3439.646 2.028209 2.286623 1.285882e-09 5.741228e-09 2.548993e-08
Bonferroni_GWAS_Random_sample_700_52	7 . 1477042 0 A G 0.411 10.40842 1.766138 -3441.098 2.049184 2.314461 5.890074e-09 2.560111e-08 9.830845e-08
Bonferroni_GWAS_Random_sample_700_52	7 . 1477147 1 G A 0.439 10.47459 1.701385 -3439.579 2.053574 2.32841 1.254359e-09 5.358704e-09 2.326926e-08
Bonferroni_GWAS_Random_sample_700_52	7 . 1477162 1 C G 0.439 10.47459 1.701385 -3439.579 2.053574 2.32841 1.254359e-09 5.358704e-09 2.326926e-08
Bonferroni_GWAS_Random_sample_700_52	7 . 1477188 6 C T 0.406 10.8488 1.75935 -3439.625 1.991969 2.249833 1.182404e-09 5.616702e-09 2.546959e-08
Bonferroni_GWAS_Random_sample_700_52	7 . 1477219 2 T C 0.408 11.11404 1.807871 -3438.39 3.474052 4.095214 1.323124e-09 1.580439e-09 4.246014e-09
Bonferroni_GWAS_Random_sample_700_52	7 . 1477222 0 C T 0.453 10.20422 1.744624 -3439.971 3.868221 4.498413 7.601504e-09 8.020563e-09 1.798718e-08
Bonferroni_GWAS_Random_sample_700_52	7 . 1477246 2 A T 0.408 11.11404 1.807871 -3438.39 3.474052 4.095214 1.323124e-09 1.580439e-09 4.246014e-09
Bonferroni_GWAS_Random_sample_700_52	7 . 1477252 2 C A 0.408 11.11404 1.807871 -3438.39 3.474052 4.095214 1.323124e-09 1.580439e-09 4.246014e-09
Bonferroni_GWAS_Random_sample_700_52	7 . 1477261 0 G C 0.453 10.20422 1.744624 -3439.971 3.868221 4.498413 7.601504e-09 8.020563e-09 1.798718e-08
Bonferroni_GWAS_Random_sample_700_52	7 . 1477264 2 G A 0.408 11.11404 1.807871 -3438.39 3.474052 4.095214 1.323124e-09 1.580439e-09 4.246014e-09
Bonferroni_GWAS_Random_sample_700_52	7 . 1477267 2 G A 0.408 11.11404 1.807871 -3438.39 3.474052 4.095214 1.323124e-09 1.580439e-09 4.246014e-09
Bonferroni_GWAS_Random_sample_700_52	7 . 1477285 3 A G 0.407 10.77331 1.808949 -3439.526 3.403965 4.018068 4.107021e-09 5.075788e-09 1.23345e-08
Bonferroni_GWAS_Random_sample_700_52	7 . 1477294 4 G A 0.407 10.8111 1.805918 -3439.37 3.358766 3.971005 3.429395e-09 4.321794e-09 1.071122e-08
Bonferroni_GWAS_Random_sample_700_52	7 . 1477306 4 T C 0.405 10.95707 1.809372 -3438.965 3.373668 3.987055 2.283361e-09 2.853613e-09 7.333935e-09
Bonferroni_GWAS_Random_sample_700_52	7 . 1477327 5 G A 0.406 10.50193 1.764418 -3440.883 1.979512 2.237069 4.191533e-09 2.050913e-08 8.376951e-08
Bonferroni_GWAS_Random_sample_700_52	7 . 1477330 4 T C 0.407 10.43413 1.766723 -3441.12 1.993463 2.252872 5.476827e-09 2.618335e-08 1.038379e-07
Bonferroni_GWAS_Random_sample_700_52	7 . 1477348 4 G A 0.407 10.43413 1.766723 -3441.12 1.993463 2.252872 5.476827e-09 2.618335e-08 1.038379e-07
Bonferroni_GWAS_Random_sample_700_52	7 . 1477355 4 C T 0.407 10.43413 1.766723 -3441.12 1.993463 2.252872 5.476827e-09 2.618335e-08 1.038379e-07
Bonferroni_GWAS_Random_sample_700_52	7 . 1477359 4 A C 0.407 10.43413 1.766723 -3441.12 1.993463 2.252872 5.476827e-09 2.618335e-08 1.038379e-07
Bonferroni_GWAS_Random_sample_700_52	7 . 1477369 4 C G 0.407 10.43413 1.766723 -3441.12 1.993463 2.252872 5.476827e-09 2.618335e-08 1.038379e-07
Bonferroni_GWAS_Random_sample_700_52	7 . 1477375 4 G A 0.407 10.43413 1.766723 -3441.12 1.993463 2.252872 5.476827e-09 2.618335e-08 1.038379e-07
Bonferroni_GWAS_Random_sample_700_52	7 . 1477378 4 G T 0.407 10.43413 1.766723 -3441.12 1.993463 2.252872 5.476827e-09 2.618335e-08 1.038379e-07
Bonferroni_GWAS_Random_sample_700_52	7 . 1477381 4 T G 0.407 10.43413 1.766723 -3441.12 1.993463 2.252872 5.476827e-09 2.618335e-08 1.038379e-07
Bonferroni_GWAS_Random_sample_700_52	7 . 1477387 4 G A 0.407 10.43413 1.766723 -3441.12 1.993463 2.252872 5.476827e-09 2.618335e-08 1.038379e-07
Bonferroni_GWAS_Random_sample_700_52	7 . 1477405 4 G C 0.407 10.43413 1.766723 -3441.12 1.993463 2.252872 5.476827e-09 2.618335e-08 1.038379e-07
Bonferroni_GWAS_Random_sample_700_52	7 . 1477414 4 A G 0.407 10.43413 1.766723 -3441.12 1.993463 2.252872 5.476827e-09 2.618335e-08 1.038379e-07
Bonferroni_GWAS_Random_sample_700_52	7 . 1477432 6 A G 0.405 10.62762 1.767479 -3440.485 2.009175 2.269865 2.938425e-09 1.361525e-08 5.651227e-08
Bonferroni_GWAS_Random_sample_700_52	7 . 1477435 6 C T 0.405 10.62762 1.767479 -3440.485 2.009175 2.269865 2.938425e-09 1.361525e-08 5.651227e-08
Bonferroni_GWAS_Random_sample_700_52	7 . 1477447 6 T C 0.405 10.62762 1.767479 -3440.485 2.009175 2.269865 2.938425e-09 1.361525e-08 5.651227e-08
Bonferroni_GWAS_Random_sample_700_52	7 . 1477456 6 T C 0.405 10.62762 1.767479 -3440.485 2.009175 2.269865 2.938425e-09 1.361525e-08 5.651227e-08
Bonferroni_GWAS_Random_sample_700_52	7 . 1477491 1 G A 0.409 10.61724 1.768443 -3440.498 2.032947 2.294381 3.100317e-09 1.379819e-08 5.648144e-08
Bonferroni_GWAS_Random_sample_700_52	7 . 1477969 0 T C 0.403 10.55428 1.775914 -3440.772 2.077807 2.345964 4.417927e-09 1.829018e-08 7.091713e-08
Bonferroni_GWAS_Random_sample_700_52	7 . 1478173 0 G T 0.41 10.43306 1.803499 -3440.402 3.617598 4.239297 1.095307e-08 1.249512e-08 2.746454e-08
Bonferroni_GWAS_Random_sample_700_52	7 . 1478239 0 A G 0.404 10.98297 1.767297 -3439.242 2.051259 2.313811 8.849281e-10 3.792447e-09 1.720016e-08
Bonferroni_GWAS_Random_sample_700_52	7 . 1478328 0 C T 0.404 10.98297 1.767297 -3439.242 2.051259 2.313811 8.849281e-10 3.792447e-09 1.720016e-08
Bonferroni_GWAS_Random_sample_700_52	7 . 1478442 0 T C 0.403 10.55428 1.775914 -3440.772 2.077807 2.345964 4.417927e-09 1.829018e-08 7.091713e-08
Bonferroni_GWAS_Random_sample_700_52	7 . 1478653 0 T C 0.401 10.64727 1.772462 -3440.408 2.07684 2.344906 3.040444e-09 1.257961e-08 5.036603e-08
Bonferroni_GWAS_Random_sample_700_52	7 . 1478667 0 C T 0.401 10.64727 1.772462 -3440.408 2.07684 2.344906 3.040444e-09 1.257961e-08 5.036603e-08
Bonferroni_GWAS_Random_sample_700_52	7 . 1478759 0 A T 0.401 10.64727 1.772462 -3440.408 2.07684 2.344906 3.040444e-09 1.257961e-08 5.036603e-08
Bonferroni_GWAS_Random_sample_700_52	7 . 1478760 0 T C 0.401 10.64727 1.772462 -3440.408 2.07684 2.344906 3.040444e-09 1.257961e-08 5.036603e-08
Bonferroni_GWAS_Random_sample_700_52	7 . 1478765 0 G T 0.401 10.64727 1.772462 -3440.408 2.07684 2.344906 3.040444e-09 1.257961e-08 5.036603e-08
Bonferroni_GWAS_Random_sample_700_52	7 . 1478900 0 T C 0.406 10.86238 1.761701 -3439.43 2.114269 2.387529 1.186118e-09 4.59938e-09 1.964755e-08
Bonferroni_GWAS_Random_sample_700_52	7 . 1479112 0 A C 0.469 9.877182 1.69937 -3441.067 2.404541 2.718659 9.374617e-09 2.479372e-08 7.846753e-08
Bonferroni_GWAS_Random_sample_700_52	7 . 1479130 0 T A 0.406 10.34561 1.773851 -3441.295 2.143289 2.422309 8.362085e-09 3.134974e-08 1.114491e-07
Bonferroni_GWAS_Random_sample_700_52	7 . 1479142 0 G C 0.406 10.34561 1.773851 -3441.295 2.143289 2.422309 8.362085e-09 3.134974e-08 1.114491e-07
Bonferroni_GWAS_Random_sample_700_52	7 . 1479143 0 T C 0.406 10.34561 1.773851 -3441.295 2.143289 2.422309 8.362085e-09 3.134974e-08 1.114491e-07
Bonferroni_GWAS_Random_sample_700_52	7 . 1479197 0 G A 0.406 10.34561 1.773851 -3441.295 2.143289 2.422309 8.362085e-09 3.134974e-08 1.114491e-07
Bonferroni_GWAS_Random_sample_700_52	7 . 1479230 0 G C 0.406 10.34561 1.773851 -3441.295 2.143289 2.422309 8.362085e-09 3.134974e-08 1.114491e-07
Bonferroni_GWAS_Random_sample_700_52	7 . 1479275 0 C T 0.406 10.34561 1.773851 -3441.295 2.143289 2.422309 8.362085e-09 3.134974e-08 1.114491e-07
Bonferroni_GWAS_Random_sample_700_52	7 . 1479284 0 G T 0.406 10.34561 1.773851 -3441.295 2.143289 2.422309 8.362085e-09 3.134974e-08 1.114491e-07
Bonferroni_GWAS_Random_sample_700_52	7 . 1479383 0 G T 0.406 10.34561 1.773851 -3441.295 2.143289 2.422309 8.362085e-09 3.134974e-08 1.114491e-07
Bonferroni_GWAS_Random_sample_700_52	7 . 1479392 0 G T 0.406 10.34561 1.773851 -3441.295 2.143289 2.422309 8.362085e-09 3.134974e-08 1.114491e-07
Bonferroni_GWAS_Random_sample_700_52	7 . 1479401 0 T C 0.406 10.34561 1.773851 -3441.295 2.143289 2.422309 8.362085e-09 3.134974e-08 1.114491e-07
Bonferroni_GWAS_Random_sample_700_52	7 . 1479464 0 C T 0.406 10.34561 1.773851 -3441.295 2.143289 2.422309 8.362085e-09 3.134974e-08 1.114491e-07
Bonferroni_GWAS_Random_sample_700_52	7 . 1479515 0 G A 0.406 10.34561 1.773851 -3441.295 2.143289 2.422309 8.362085e-09 3.134974e-08 1.114491e-07
Bonferroni_GWAS_Random_sample_700_52	7 . 1479536 0 T C 0.406 10.34561 1.773851 -3441.295 2.143289 2.422309 8.362085e-09 3.134974e-08 1.114491e-07
Bonferroni_GWAS_Random_sample_700_52	7 . 1479537 0 G A 0.406 10.34561 1.773851 -3441.295 2.143289 2.422309 8.362085e-09 3.134974e-08 1.114491e-07
Bonferroni_GWAS_Random_sample_700_52	7 . 1479545 0 T C 0.406 10.34561 1.773851 -3441.295 2.143289 2.422309 8.362085e-09 3.134974e-08 1.114491e-07
Bonferroni_GWAS_Random_sample_700_52	7 . 1479551 0 G A 0.406 10.34561 1.773851 -3441.295 2.143289 2.422309 8.362085e-09 3.134974e-08 1.114491e-07
Bonferroni_GWAS_Random_sample_700_52	7 . 1479623 0 G T 0.406 10.34561 1.773851 -3441.295 2.143289 2.422309 8.362085e-09 3.134974e-08 1.114491e-07
Bonferroni_GWAS_Random_sample_700_52	7 . 1479653 0 G T 0.406 10.34561 1.773851 -3441.295 2.143289 2.422309 8.362085e-09 3.134974e-08 1.114491e-07
Bonferroni_GWAS_Random_sample_700_52	7 . 1479847 0 G C 0.406 10.34561 1.773851 -3441.295 2.143289 2.422309 8.362085e-09 3.134974e-08 1.114491e-07
Bonferroni_GWAS_Random_sample_700_52	7 . 1479862 0 A G 0.406 10.34561 1.773851 -3441.295 2.143289 2.422309 8.362085e-09 3.134974e-08 1.114491e-07
Bonferroni_GWAS_Random_sample_700_52	7 . 1479868 0 G A 0.406 10.34561 1.773851 -3441.295 2.143289 2.422309 8.362085e-09 3.134974e-08 1.114491e-07
Bonferroni_GWAS_Random_sample_700_52	7 . 1479877 0 C T 0.406 10.34561 1.773851 -3441.295 2.143289 2.422309 8.362085e-09 3.134974e-08 1.114491e-07
Bonferroni_GWAS_Random_sample_700_52	7 . 1479897 0 T C 0.406 10.34561 1.773851 -3441.295 2.143289 2.422309 8.362085e-09 3.134974e-08 1.114491e-07
Bonferroni_GWAS_Random_sample_700_52	7 . 1479903 0 G A 0.406 10.34561 1.773851 -3441.295 2.143289 2.422309 8.362085e-09 3.134974e-08 1.114491e-07
Bonferroni_GWAS_Random_sample_700_52	7 . 1479904 0 T C 0.406 10.34561 1.773851 -3441.295 2.143289 2.422309 8.362085e-09 3.134974e-08 1.114491e-07
Bonferroni_GWAS_Random_sample_700_52	7 . 1479908 0 A G 0.406 10.34561 1.773851 -3441.295 2.143289 2.422309 8.362085e-09 3.134974e-08 1.114491e-07
Bonferroni_GWAS_Random_sample_700_52	7 . 1480221 0 G A 0.403 11.00939 1.816273 -3438.862 3.546999 4.170149 2.20653e-09 2.566749e-09 6.540059e-09
Bonferroni_GWAS_Random_sample_700_52	7 . 1480236 0 C T 0.403 11.00939 1.816273 -3438.862 3.546999 4.170149 2.20653e-09 2.566749e-09 6.540059e-09
Bonferroni_GWAS_Random_sample_700_52	7 . 1480314 0 C T 0.403 11.00939 1.816273 -3438.862 3.546999 4.170149 2.20653e-09 2.566749e-09 6.540059e-09
Bonferroni_GWAS_Random_sample_700_52	7 . 1480519 0 A G 0.404 10.42255 1.772868 -3441.127 2.082182 2.352422 6.399688e-09 2.63617e-08 9.871821e-08
Bonferroni_GWAS_Random_sample_700_52	7 . 1480532 0 C G 0.404 10.42255 1.772868 -3441.127 2.082182 2.352422 6.399688e-09 2.63617e-08 9.871821e-08
Bonferroni_GWAS_Random_sample_700_52	7 . 1480533 0 C T 0.404 10.42255 1.772868 -3441.127 2.082182 2.352422 6.399688e-09 2.63617e-08 9.871821e-08
Bonferroni_GWAS_Random_sample_700_52	7 . 1480588 0 A G 0.404 10.42255 1.772868 -3441.127 2.082182 2.352422 6.399688e-09 2.63617e-08 9.871821e-08
Bonferroni_GWAS_Random_sample_700_52	7 . 1480664 0 G C 0.404 10.42255 1.772868 -3441.127 2.082182 2.352422 6.399688e-09 2.63617e-08 9.871821e-08
Bonferroni_GWAS_Random_sample_700_52	7 . 1480696 0 G A 0.404 10.42255 1.772868 -3441.127 2.082182 2.352422 6.399688e-09 2.63617e-08 9.871821e-08
Bonferroni_GWAS_Random_sample_700_52	7 . 1480714 0 C T 0.404 10.42255 1.772868 -3441.127 2.082182 2.352422 6.399688e-09 2.63617e-08 9.871821e-08
Bonferroni_GWAS_Random_sample_700_52	7 . 1480747 0 A C 0.404 10.42255 1.772868 -3441.127 2.082182 2.352422 6.399688e-09 2.63617e-08 9.871821e-08
Bonferroni_GWAS_Random_sample_700_52	7 . 1480777 0 C T 0.404 10.42255 1.772868 -3441.127 2.082182 2.352422 6.399688e-09 2.63617e-08 9.871821e-08
Bonferroni_GWAS_Random_sample_700_52	7 . 1480806 0 G A 0.403 11.00939 1.816273 -3438.862 3.546999 4.170149 2.20653e-09 2.566749e-09 6.540059e-09
Bonferroni_GWAS_Random_sample_700_52	7 . 1480846 0 T C 0.403 11.00939 1.816273 -3438.862 3.546999 4.170149 2.20653e-09 2.566749e-09 6.540059e-09
Bonferroni_GWAS_Random_sample_700_52	7 . 1482421 0 A G 0.399 10.83002 1.764725 -3439.708 2.044888 2.308155 1.409993e-09 6.122099e-09 2.668811e-08
Bonferroni_GWAS_Random_sample_700_52	7 . 1482467 0 C T 0.4 10.68173 1.761196 -3440.123 2.046396 2.311944 2.161154e-09 9.381072e-09 3.925699e-08
Bonferroni_GWAS_Random_sample_700_52	7 . 1483228 0 C T 0.389 10.04143 1.797198 -3441.565 3.394003 3.998179 3.308088e-08 4.141121e-08 8.446299e-08
Bonferroni_GWAS_Random_sample_700_52	7 . 1483245 0 C T 0.389 10.04143 1.797198 -3441.565 3.394003 3.998179 3.308088e-08 4.141121e-08 8.446299e-08
Bonferroni_GWAS_Random_sample_700_52	7 . 1483257 0 T C 0.389 10.04143 1.797198 -3441.565 3.394003 3.998179 3.308088e-08 4.141121e-08 8.446299e-08
Bonferroni_GWAS_Random_sample_700_53	7 . 32036 0 C T 0.06 15.00974 2.676391 -3434.758 3.590347 3.97557 2.947255e-08 2.841841e-08 5.642635e-08
Bonferroni_GWAS_Random_sample_700_53	7 . 36577 0 T C 0.059 16.00271 2.740727 -3433.47 3.798288 4.193694 8.053874e-09 7.549526e-09 1.671751e-08
Bonferroni_GWAS_Random_sample_700_53	7 . 1448073 0 G A 0.433 12.43802 1.704827 -3424.679 2.808215 3.415474 8.091452e-13 9.38092e-13 5.759144e-12
Bonferroni_GWAS_Random_sample_700_53	7 . 1448166 0 T G 0.434 11.80331 1.62622 -3427.058 1.281182 1.435668 1.048636e-12 1.060856e-11 1.249395e-10
Bonferroni_GWAS_Random_sample_700_53	7 . 1448337 0 A G 0.457 9.880293 1.624074 -3433.945 1.459876 1.651051 1.935867e-09 1.230695e-08 5.810533e-08
Bonferroni_GWAS_Random_sample_700_53	7 . 1448341 0 T C 0.457 9.880293 1.624074 -3433.945 1.459876 1.651051 1.935867e-09 1.230695e-08 5.810533e-08
Bonferroni_GWAS_Random_sample_700_53	7 . 1448343 0 C G 0.457 9.880293 1.624074 -3433.945 1.459876 1.651051 1.935867e-09 1.230695e-08 5.810533e-08
Bonferroni_GWAS_Random_sample_700_53	7 . 1455100 0 A G 0.434 9.732263 1.772161 -3435.429 3.289507 3.864845 5.577646e-08 5.679826e-08 1.068525e-07
Bonferroni_GWAS_Random_sample_700_53	7 . 1455117 0 A C 0.434 9.732263 1.772161 -3435.429 3.289507 3.864845 5.577646e-08 5.679826e-08 1.068525e-07
Bonferroni_GWAS_Random_sample_700_53	7 . 1456845 0 A G 0.453 10.10724 1.69947 -3433.89 1.909763 2.134892 4.30959e-09 1.162462e-08 4.081363e-08
Bonferroni_GWAS_Random_sample_700_53	7 . 1464086 0 C T 0.439 9.902227 1.765267 -3434.827 3.194968 3.761156 2.926508e-08 3.050838e-08 6.061432e-08
Bonferroni_GWAS_Random_sample_700_53	7 . 1464109 0 G A 0.437 9.969601 1.765534 -3434.633 3.166626 3.733259 2.379618e-08 2.499587e-08 5.055522e-08
Bonferroni_GWAS_Random_sample_700_53	7 . 1474572 12 A T 0.403 10.63329 1.780511 -3432.946 2.841338 3.404762 3.731021e-09 4.405005e-09 1.060587e-08
Bonferroni_GWAS_Random_sample_700_53	7 . 1474580 12 T G 0.403 10.61769 1.778169 -3432.956 2.830279 3.39165 3.750859e-09 4.452012e-09 1.072279e-08
Bonferroni_GWAS_Random_sample_700_53	7 . 1474589 13 T A 0.403 10.60141 1.782255 -3433.091 2.820442 3.380693 4.284073e-09 5.111909e-09 1.217136e-08
Bonferroni_GWAS_Random_sample_700_53	7 . 1474591 13 A C 0.403 10.60141 1.782255 -3433.091 2.820442 3.380693 4.284073e-09 5.111909e-09 1.217136e-08
Bonferroni_GWAS_Random_sample_700_53	7 . 1474596 13 C T 0.403 10.60141 1.782255 -3433.091 2.820442 3.380693 4.284073e-09 5.111909e-09 1.217136e-08
Bonferroni_GWAS_Random_sample_700_53	7 . 1474604 13 A G 0.403 10.60141 1.782255 -3433.091 2.820442 3.380693 4.284073e-09 5.111909e-09 1.217136e-08
Bonferroni_GWAS_Random_sample_700_53	7 . 1474619 14 T C 0.402 10.62557 1.779726 -3432.997 2.755518 3.311073 3.768401e-09 4.643886e-09 1.123126e-08
Bonferroni_GWAS_Random_sample_700_53	7 . 1474640 15 T C 0.4 10.22357 1.745004 -3434.037 2.203688 2.531766 7.185397e-09 1.352796e-08 3.70986e-08
Bonferroni_GWAS_Random_sample_700_53	7 . 1474645 15 C A 0.4 10.22357 1.745004 -3434.037 2.203688 2.531766 7.185397e-09 1.352796e-08 3.70986e-08
Bonferroni_GWAS_Random_sample_700_53	7 . 1474647 15 C G 0.4 10.22357 1.745004 -3434.037 2.203688 2.531766 7.185397e-09 1.352796e-08 3.70986e-08
Bonferroni_GWAS_Random_sample_700_53	7 . 1477219 2 T C 0.418 10.03528 1.780046 -3434.78 2.895583 3.443267 2.503547e-08 2.90786e-08 5.932258e-08
Bonferroni_GWAS_Random_sample_700_53	7 . 1477246 2 A T 0.418 10.03528 1.780046 -3434.78 2.895583 3.443267 2.503547e-08 2.90786e-08 5.932258e-08
Bonferroni_GWAS_Random_sample_700_53	7 . 1477252 2 C A 0.418 10.03528 1.780046 -3434.78 2.895583 3.443267 2.503547e-08 2.90786e-08 5.932258e-08
Bonferroni_GWAS_Random_sample_700_53	7 . 1477264 2 G A 0.418 10.03528 1.780046 -3434.78 2.895583 3.443267 2.503547e-08 2.90786e-08 5.932258e-08
Bonferroni_GWAS_Random_sample_700_53	7 . 1477267 2 G A 0.418 10.03528 1.780046 -3434.78 2.895583 3.443267 2.503547e-08 2.90786e-08 5.932258e-08
Bonferroni_GWAS_Random_sample_700_53	7 . 1477285 2 A G 0.418 10.03528 1.780046 -3434.78 2.895583 3.443267 2.503547e-08 2.90786e-08 5.932258e-08
Bonferroni_GWAS_Random_sample_700_53	7 . 1477294 3 G A 0.418 10.07509 1.777192 -3434.621 2.869515 3.415907 2.101537e-08 2.467815e-08 5.115971e-08
Bonferroni_GWAS_Random_sample_700_53	7 . 1477306 3 T C 0.418 10.07509 1.777192 -3434.621 2.869515 3.415907 2.101537e-08 2.467815e-08 5.115971e-08
Bonferroni_GWAS_Random_sample_700_54	7 . 32036 0 C T 0.067 15.3356 2.584451 -3432.908 11.8818 12.99238 4.660835e-09 4.572164e-09 1.071599e-08
Bonferroni_GWAS_Random_sample_700_54	7 . 36577 0 T C 0.066 15.03811 2.631087 -3434.102 12.26171 13.37661 1.620399e-08 1.561438e-08 3.259283e-08
Bonferroni_GWAS_Random_sample_700_54	7 . 1440822 0 A G 0.447 -9.707918 1.744072 -3435.063 10.46674 11.6693 3.713825e-08 4.201988e-08 8.584241e-08
Bonferroni_GWAS_Random_sample_700_54	7 . 1440846 0 T C 0.449 -9.774103 1.737394 -3434.746 10.44837 11.65028 2.674786e-08 3.029849e-08 6.362497e-08
Bonferroni_GWAS_Random_sample_700_54	7 . 1442037 0 C G 0.491 -10.03435 1.730288 -3433.878 9.866718 11.10501 1.009631e-08 1.239857e-08 2.90118e-08
Bonferroni_GWAS_Random_sample_700_54	7 . 1442484 0 A C 0.454 -9.841546 1.723466 -3434.314 10.23819 11.44976 1.668653e-08 1.941169e-08 4.279407e-08
Bonferroni_GWAS_Random_sample_700_54	7 . 1442649 0 T C 0.454 -9.783093 1.724411 -3434.518 10.22403 11.43725 2.052982e-08 2.394916e-08 5.192156e-08
Bonferroni_GWAS_Random_sample_700_54	7 . 1442650 0 C G 0.454 -9.783093 1.724411 -3434.518 10.22403 11.43725 2.052982e-08 2.394916e-08 5.192156e-08
Bonferroni_GWAS_Random_sample_700_54	7 . 1442652 0 T C 0.454 -9.783093 1.724411 -3434.518 10.22403 11.43725 2.052982e-08 2.394916e-08 5.192156e-08
Bonferroni_GWAS_Random_sample_700_54	7 . 1442657 0 A G 0.454 -9.783093 1.724411 -3434.518 10.22403 11.43725 2.052982e-08 2.394916e-08 5.192156e-08
Bonferroni_GWAS_Random_sample_700_54	7 . 1442676 0 G C 0.454 -9.783093 1.724411 -3434.518 10.22403 11.43725 2.052982e-08 2.394916e-08 5.192156e-08
Bonferroni_GWAS_Random_sample_700_54	7 . 1442678 0 C A 0.454 -9.783093 1.724411 -3434.518 10.22403 11.43725 2.052982e-08 2.394916e-08 5.192156e-08
Bonferroni_GWAS_Random_sample_700_54	7 . 1442723 0 G T 0.469 -9.523877 1.724448 -3435.321 10.25709 11.47308 4.709127e-08 5.484988e-08 1.10972e-07
Bonferroni_GWAS_Random_sample_700_54	7 . 1443185 0 G C 0.467 -10.45861 1.720864 -3432.283 9.982058 11.19806 2.00727e-09 2.406042e-09 6.487648e-09
Bonferroni_GWAS_Random_sample_700_54	7 . 1443211 0 C G 0.467 -10.45861 1.720864 -3432.283 9.982058 11.19806 2.00727e-09 2.406042e-09 6.487648e-09
Bonferroni_GWAS_Random_sample_700_54	7 . 1443255 0 T C 0.466 -10.3993 1.727606 -3432.614 10.00501 11.22125 2.826454e-09 3.38038e-09 8.81717e-09
Bonferroni_GWAS_Random_sample_700_54	7 . 1443334 0 A C 0.464 -10.32868 1.72988 -3432.891 10.01949 11.23651 3.759328e-09 4.490903e-09 1.140132e-08
Bonferroni_GWAS_Random_sample_700_54	7 . 1443380 0 G A 0.463 -10.28102 1.729448 -3433.033 10.05728 11.27089 4.375267e-09 5.199994e-09 1.300019e-08
Bonferroni_GWAS_Random_sample_700_54	7 . 1446027 0 A G 0.489 10.1877 1.713257 -3433.028 10.02517 11.24204 4.332023e-09 5.17322e-09 1.296355e-08
Bonferroni_GWAS_Random_sample_700_54	7 . 1446146 0 T G 0.483 -10.02194 1.721402 -3433.711 10.14345 11.35836 8.87003e-09 1.043491e-08 2.439013e-08
Bonferroni_GWAS_Random_sample_700_54	7 . 1446288 0 A G 0.491 10.35885 1.727837 -3432.765 9.923058 11.14537 3.257698e-09 3.948329e-09 1.020311e-08
Bonferroni_GWAS_Random_sample_700_54	7 . 1446318 0 T C 0.491 10.35885 1.727837 -3432.765 9.923058 11.14537 3.257698e-09 3.948329e-09 1.020311e-08
Bonferroni_GWAS_Random_sample_700_54	7 . 1446320 0 A G 0.491 10.35885 1.727837 -3432.765 9.923058 11.14537 3.257698e-09 3.948329e-09 1.020311e-08
Bonferroni_GWAS_Random_sample_700_54	7 . 1446325 0 G T 0.491 10.35885 1.727837 -3432.765 9.923058 11.14537 3.257698e-09 3.948329e-09 1.020311e-08
Bonferroni_GWAS_Random_sample_700_54	7 . 1446330 0 C G 0.491 10.35885 1.727837 -3432.765 9.923058 11.14537 3.257698e-09 3.948329e-09 1.020311e-08
Bonferroni_GWAS_Random_sample_700_54	7 . 1446386 0 G A 0.494 10.66688 1.720745 -3431.6 9.817165 11.03812 9.71991e-10 1.192938e-09 3.477338e-09
Bonferroni_GWAS_Random_sample_700_54	7 . 1446418 0 C A 0.491 10.35885 1.727837 -3432.765 9.923058 11.14537 3.257698e-09 3.948329e-09 1.020311e-08
Bonferroni_GWAS_Random_sample_700_54	7 . 1446453 0 T C 0.491 10.35885 1.727837 -3432.765 9.923058 11.14537 3.257698e-09 3.948329e-09 1.020311e-08
Bonferroni_GWAS_Random_sample_700_54	7 . 1446480 0 T C 0.491 10.35885 1.727837 -3432.765 9.923058 11.14537 3.257698e-09 3.948329e-09 1.020311e-08
Bonferroni_GWAS_Random_sample_700_54	7 . 1446486 0 G C 0.491 10.35885 1.727837 -3432.765 9.923058 11.14537 3.257698e-09 3.948329e-09 1.020311e-08
Bonferroni_GWAS_Random_sample_700_54	7 . 1446499 0 T A 0.491 10.35885 1.727837 -3432.765 9.923058 11.14537 3.257698e-09 3.948329e-09 1.020311e-08
Bonferroni_GWAS_Random_sample_700_54	7 . 1446500 0 T C 0.491 10.35885 1.727837 -3432.765 9.923058 11.14537 3.257698e-09 3.948329e-09 1.020311e-08
Bonferroni_GWAS_Random_sample_700_54	7 . 1446539 0 C G 0.491 10.35885 1.727837 -3432.765 9.923058 11.14537 3.257698e-09 3.948329e-09 1.020311e-08
Bonferroni_GWAS_Random_sample_700_54	7 . 1446647 0 C T 0.491 10.35885 1.727837 -3432.765 9.923058 11.14537 3.257698e-09 3.948329e-09 1.020311e-08
Bonferroni_GWAS_Random_sample_700_54	7 . 1446658 0 G A 0.491 10.35885 1.727837 -3432.765 9.923058 11.14537 3.257698e-09 3.948329e-09 1.020311e-08
Bonferroni_GWAS_Random_sample_700_54	7 . 1446669 0 A C 0.491 10.35885 1.727837 -3432.765 9.923058 11.14537 3.257698e-09 3.948329e-09 1.020311e-08
Bonferroni_GWAS_Random_sample_700_54	7 . 1446670 0 G A 0.491 10.35885 1.727837 -3432.765 9.923058 11.14537 3.257698e-09 3.948329e-09 1.020311e-08
Bonferroni_GWAS_Random_sample_700_54	7 . 1446734 3 G A 0.489 10.28607 1.737867 -3433.202 9.910073 11.13553 5.084078e-09 6.184995e-09 1.535703e-08
Bonferroni_GWAS_Random_sample_700_54	7 . 1446738 3 A G 0.489 10.28607 1.737867 -3433.202 9.910073 11.13553 5.084078e-09 6.184995e-09 1.535703e-08
Bonferroni_GWAS_Random_sample_700_54	7 . 1446794 3 A G 0.489 10.28607 1.737867 -3433.202 9.910073 11.13553 5.084078e-09 6.184995e-09 1.535703e-08
Bonferroni_GWAS_Random_sample_700_54	7 . 1446827 3 G A 0.489 10.28607 1.737867 -3433.202 9.910073 11.13553 5.084078e-09 6.184995e-09 1.535703e-08
Bonferroni_GWAS_Random_sample_700_54	7 . 1446853 2 G A 0.489 10.28251 1.734684 -3433.155 9.890225 11.11671 4.831257e-09 5.894894e-09 1.471868e-08
Bonferroni_GWAS_Random_sample_700_54	7 . 1446858 2 A T 0.489 10.28251 1.734684 -3433.155 9.890225 11.11671 4.831257e-09 5.894894e-09 1.471868e-08
Bonferroni_GWAS_Random_sample_700_54	7 . 1446998 3 G A 0.489 10.28607 1.737867 -3433.202 9.910073 11.13553 5.084078e-09 6.184995e-09 1.535703e-08
Bonferroni_GWAS_Random_sample_700_54	7 . 1447044 3 T G 0.489 10.28607 1.737867 -3433.202 9.910073 11.13553 5.084078e-09 6.184995e-09 1.535703e-08
Bonferroni_GWAS_Random_sample_700_54	7 . 1447063 2 T C 0.489 10.3584 1.73539 -3432.917 9.91761 11.14012 3.799757e-09 4.612079e-09 1.17553e-08
Bonferroni_GWAS_Random_sample_700_54	7 . 1447093 0 C T 0.491 10.35885 1.727837 -3432.765 9.923058 11.14537 3.257698e-09 3.948329e-09 1.020311e-08
Bonferroni_GWAS_Random_sample_700_54	7 . 1448073 0 G A 0.429 13.42723 1.746322 -3421.906 9.799988 10.94732 5.056779e-14 6.007977e-14 5.814592e-13
Bonferroni_GWAS_Random_sample_700_54	7 . 1448166 0 T G 0.43 13.28454 1.753961 -3422.729 9.723451 10.88084 1.150827e-13 1.388876e-13 1.199614e-12
Bonferroni_GWAS_Random_sample_700_54	7 . 1448337 0 A G 0.454 11.03344 1.727311 -3430.434 10.07471 11.26239 3.076161e-10 3.611582e-10 1.170018e-09
Bonferroni_GWAS_Random_sample_700_54	7 . 1448341 0 T C 0.454 11.03344 1.727311 -3430.434 10.07471 11.26239 3.076161e-10 3.611582e-10 1.170018e-09
Bonferroni_GWAS_Random_sample_700_54	7 . 1448343 0 C G 0.454 11.03344 1.727311 -3430.434 10.07471 11.26239 3.076161e-10 3.611582e-10 1.170018e-09
Bonferroni_GWAS_Random_sample_700_54	7 . 1448361 0 G A 0.453 10.62145 1.726049 -3431.81 10.19524 11.38381 1.276228e-09 1.479911e-09 4.13382e-09
Bonferroni_GWAS_Random_sample_700_54	7 . 1448367 0 A G 0.451 10.22611 1.730688 -3433.202 10.30895 11.49794 5.389793e-09 6.184228e-09 1.502213e-08
Bonferroni_GWAS_Random_sample_700_54	7 . 1448370 0 A G 0.453 10.62145 1.726049 -3431.81 10.19524 11.38381 1.276228e-09 1.479911e-09 4.13382e-09
Bonferroni_GWAS_Random_sample_700_54	7 . 1448373 0 A G 0.453 10.62145 1.726049 -3431.81 10.19524 11.38381 1.276228e-09 1.479911e-09 4.13382e-09
Bonferroni_GWAS_Random_sample_700_54	7 . 1448382 0 A G 0.453 10.62145 1.726049 -3431.81 10.19524 11.38381 1.276228e-09 1.479911e-09 4.13382e-09
Bonferroni_GWAS_Random_sample_700_54	7 . 1448430 0 G A 0.451 10.73145 1.720642 -3431.319 10.19415 11.3793 7.732324e-10 8.951403e-10 2.626942e-09
Bonferroni_GWAS_Random_sample_700_54	7 . 1448485 0 C T 0.454 10.01666 1.723514 -3433.742 10.33163 11.52289 9.40127e-09 1.077544e-08 2.488887e-08
Bonferroni_GWAS_Random_sample_700_54	7 . 1455100 0 A G 0.421 10.33195 1.861213 -3435.11 10.75648 11.92898 4.033347e-08 4.409116e-08 8.85288e-08
Bonferroni_GWAS_Random_sample_700_54	7 . 1455117 0 A C 0.421 10.33195 1.861213 -3435.11 10.75648 11.92898 4.033347e-08 4.409116e-08 8.85288e-08
Bonferroni_GWAS_Random_sample_700_54	7 . 1455421 0 A G 0.42 10.31779 1.872729 -3435.347 10.61625 11.79631 5.064793e-08 5.633846e-08 1.11701e-07
Bonferroni_GWAS_Random_sample_700_54	7 . 1455727 0 G C 0.42 10.31779 1.872729 -3435.347 10.61625 11.79631 5.064793e-08 5.633846e-08 1.11701e-07
Bonferroni_GWAS_Random_sample_700_54	7 . 1455794 0 G C 0.42 10.31779 1.872729 -3435.347 10.61625 11.79631 5.064793e-08 5.633846e-08 1.11701e-07
Bonferroni_GWAS_Random_sample_700_54	7 . 1455795 0 A G 0.42 10.31779 1.872729 -3435.347 10.61625 11.79631 5.064793e-08 5.633846e-08 1.11701e-07
Bonferroni_GWAS_Random_sample_700_54	7 . 1455800 0 T C 0.42 10.31779 1.872729 -3435.347 10.61625 11.79631 5.064793e-08 5.633846e-08 1.11701e-07
Bonferroni_GWAS_Random_sample_700_54	7 . 1455877 0 G A 0.42 10.31779 1.872729 -3435.347 10.61625 11.79631 5.064793e-08 5.633846e-08 1.11701e-07
Bonferroni_GWAS_Random_sample_700_54	7 . 1456027 0 T G 0.42 10.31779 1.872729 -3435.347 10.61625 11.79631 5.064793e-08 5.633846e-08 1.11701e-07
Bonferroni_GWAS_Random_sample_700_54	7 . 1456042 0 T C 0.42 10.31779 1.872729 -3435.347 10.61625 11.79631 5.064793e-08 5.633846e-08 1.11701e-07
Bonferroni_GWAS_Random_sample_700_54	7 . 1456166 0 A G 0.42 10.31779 1.872729 -3435.347 10.61625 11.79631 5.064793e-08 5.633846e-08 1.11701e-07
Bonferroni_GWAS_Random_sample_700_54	7 . 1456179 0 A G 0.42 10.31779 1.872729 -3435.347 10.61625 11.79631 5.064793e-08 5.633846e-08 1.11701e-07
Bonferroni_GWAS_Random_sample_700_54	7 . 1456440 0 T C 0.423 10.58651 1.865995 -3434.48 10.51682 11.6972 2.051907e-08 2.303034e-08 4.935202e-08
Bonferroni_GWAS_Random_sample_700_54	7 . 1456656 0 C T 0.424 10.49166 1.863431 -3434.71 10.54186 11.71898 2.607933e-08 2.920654e-08 6.131058e-08
Bonferroni_GWAS_Random_sample_700_54	7 . 1456730 0 T C 0.403 10.54824 1.906612 -3435.241 10.48971 11.67237 4.468715e-08 5.048066e-08 1.016451e-07
Bonferroni_GWAS_Random_sample_700_54	7 . 1456745 0 T C 0.423 10.65669 1.863233 -3434.225 10.54343 11.71716 1.585138e-08 1.771655e-08 3.877294e-08
Bonferroni_GWAS_Random_sample_700_54	7 . 1456845 0 A G 0.437 10.56544 1.836194 -3434.042 10.48689 11.66511 1.30488e-08 1.467681e-08 3.273064e-08
Bonferroni_GWAS_Random_sample_700_54	7 . 1464086 0 C T 0.426 10.34108 1.856427 -3435.027 10.58059 11.76243 3.629454e-08 4.049661e-08 8.257445e-08
Bonferroni_GWAS_Random_sample_700_54	7 . 1464109 0 G A 0.424 10.46767 1.857804 -3434.684 10.56977 11.75044 2.548713e-08 2.843902e-08 5.971316e-08
Bonferroni_GWAS_Random_sample_700_54	7 . 1465350 0 T C 0.409 11.09534 1.884894 -3433.331 10.2837 11.4662 6.127965e-09 7.0625e-09 1.697904e-08
Bonferroni_GWAS_Random_sample_700_54	7 . 1465378 0 A G 0.409 11.09534 1.884894 -3433.331 10.2837 11.4662 6.127965e-09 7.0625e-09 1.697904e-08
Bonferroni_GWAS_Random_sample_700_54	7 . 1465398 0 A G 0.409 11.09534 1.884894 -3433.331 10.2837 11.4662 6.127965e-09 7.0625e-09 1.697904e-08
Bonferroni_GWAS_Random_sample_700_54	7 . 1465510 0 G A 0.409 11.09534 1.884894 -3433.331 10.2837 11.4662 6.127965e-09 7.0625e-09 1.697904e-08
Bonferroni_GWAS_Random_sample_700_54	7 . 1465763 0 G A 0.409 11.09534 1.884894 -3433.331 10.2837 11.4662 6.127965e-09 7.0625e-09 1.697904e-08
Bonferroni_GWAS_Random_sample_700_54	7 . 1465764 0 T A 0.409 11.09534 1.884894 -3433.331 10.2837 11.4662 6.127965e-09 7.0625e-09 1.697904e-08
Bonferroni_GWAS_Random_sample_700_54	7 . 1465769 0 C T 0.409 11.09534 1.884894 -3433.331 10.2837 11.4662 6.127965e-09 7.0625e-09 1.697904e-08
Bonferroni_GWAS_Random_sample_700_54	7 . 1465788 0 A G 0.409 11.09534 1.884894 -3433.331 10.2837 11.4662 6.127965e-09 7.0625e-09 1.697904e-08
Bonferroni_GWAS_Random_sample_700_54	7 . 1465931 0 A G 0.409 11.09534 1.884894 -3433.331 10.2837 11.4662 6.127965e-09 7.0625e-09 1.697904e-08
Bonferroni_GWAS_Random_sample_700_54	7 . 1465985 0 C G 0.409 11.09534 1.884894 -3433.331 10.2837 11.4662 6.127965e-09 7.0625e-09 1.697904e-08
Bonferroni_GWAS_Random_sample_700_54	7 . 1466023 0 C G 0.409 11.09534 1.884894 -3433.331 10.2837 11.4662 6.127965e-09 7.0625e-09 1.697904e-08
Bonferroni_GWAS_Random_sample_700_54	7 . 1466064 0 A G 0.409 11.09534 1.884894 -3433.331 10.2837 11.4662 6.127965e-09 7.0625e-09 1.697904e-08
Bonferroni_GWAS_Random_sample_700_54	7 . 1466093 0 C T 0.409 11.09534 1.884894 -3433.331 10.2837 11.4662 6.127965e-09 7.0625e-09 1.697904e-08
Bonferroni_GWAS_Random_sample_700_54	7 . 1466158 0 T A 0.409 11.09534 1.884894 -3433.331 10.2837 11.4662 6.127965e-09 7.0625e-09 1.697904e-08
Bonferroni_GWAS_Random_sample_700_54	7 . 1466170 0 C T 0.409 11.09534 1.884894 -3433.331 10.2837 11.4662 6.127965e-09 7.0625e-09 1.697904e-08
Bonferroni_GWAS_Random_sample_700_54	7 . 1466179 0 C G 0.409 11.09534 1.884894 -3433.331 10.2837 11.4662 6.127965e-09 7.0625e-09 1.697904e-08
Bonferroni_GWAS_Random_sample_700_54	7 . 1466187 0 A G 0.409 11.09534 1.884894 -3433.331 10.2837 11.4662 6.127965e-09 7.0625e-09 1.697904e-08
Bonferroni_GWAS_Random_sample_700_54	7 . 1471978 0 C T 0.41 10.75404 1.86651 -3434.03 10.25488 11.45045 1.25009e-08 1.450052e-08 3.276622e-08
Bonferroni_GWAS_Random_sample_700_54	7 . 1472012 0 C G 0.41 10.75404 1.86651 -3434.03 10.25488 11.45045 1.25009e-08 1.450052e-08 3.276622e-08
Bonferroni_GWAS_Random_sample_700_54	7 . 1472068 0 G A 0.41 10.75404 1.86651 -3434.03 10.25488 11.45045 1.25009e-08 1.450052e-08 3.276622e-08
Bonferroni_GWAS_Random_sample_700_54	7 . 1472430 0 T C 0.407 10.45469 1.875572 -3435.036 10.35125 11.54775 3.556082e-08 4.086501e-08 8.425991e-08
Bonferroni_GWAS_Random_sample_700_54	7 . 1472467 0 A G 0.413 10.41063 1.857218 -3434.881 10.25038 11.45393 2.991631e-08 3.483365e-08 7.315978e-08
Bonferroni_GWAS_Random_sample_700_54	7 . 1472469 0 A G 0.407 10.45469 1.875572 -3435.036 10.35125 11.54775 3.556082e-08 4.086501e-08 8.425991e-08
Bonferroni_GWAS_Random_sample_700_54	7 . 1472499 0 C T 0.413 10.41063 1.857218 -3434.881 10.25038 11.45393 2.991631e-08 3.483365e-08 7.315978e-08
Bonferroni_GWAS_Random_sample_700_54	7 . 1472508 0 A C 0.413 10.41063 1.857218 -3434.881 10.25038 11.45393 2.991631e-08 3.483365e-08 7.315978e-08
Bonferroni_GWAS_Random_sample_700_54	7 . 1472514 0 A G 0.413 10.41063 1.857218 -3434.881 10.25038 11.45393 2.991631e-08 3.483365e-08 7.315978e-08
Bonferroni_GWAS_Random_sample_700_54	7 . 1472602 0 A G 0.413 10.41063 1.857218 -3434.881 10.25038 11.45393 2.991631e-08 3.483365e-08 7.315978e-08
Bonferroni_GWAS_Random_sample_700_54	7 . 1472721 0 T C 0.397 10.81555 1.886973 -3434.181 10.35662 11.54483 1.479724e-08 1.69384e-08 3.756338e-08
Bonferroni_GWAS_Random_sample_700_54	7 . 1473560 0 T C 0.4 10.50403 1.899562 -3435.277 10.32434 11.52118 4.536241e-08 5.23724e-08 1.0604e-07
Bonferroni_GWAS_Random_sample_700_54	7 . 1473664 0 A G 0.4 10.50403 1.899562 -3435.277 10.32434 11.52118 4.536241e-08 5.23724e-08 1.0604e-07
Bonferroni_GWAS_Random_sample_700_54	7 . 1473833 0 C T 0.4 10.50403 1.899562 -3435.277 10.32434 11.52118 4.536241e-08 5.23724e-08 1.0604e-07
Bonferroni_GWAS_Random_sample_700_54	7 . 1474124 0 T C 0.4 10.50403 1.899562 -3435.277 10.32434 11.52118 4.536241e-08 5.23724e-08 1.0604e-07
Bonferroni_GWAS_Random_sample_700_54	7 . 1474491 0 C A 0.399 10.70738 1.892557 -3434.582 10.38151 11.57068 2.240382e-08 2.559983e-08 5.476252e-08
Bonferroni_GWAS_Random_sample_700_54	7 . 1474499 0 T C 0.399 10.70738 1.892557 -3434.582 10.38151 11.57068 2.240382e-08 2.559983e-08 5.476252e-08
Bonferroni_GWAS_Random_sample_700_54	7 . 1474572 11 A T 0.386 11.74997 1.865434 -3430.954 10.17486 11.35834 5.30788e-10 6.154876e-10 1.875994e-09
Bonferroni_GWAS_Random_sample_700_54	7 . 1474580 11 T G 0.386 11.72933 1.863038 -3430.972 10.17113 11.35514 5.405187e-10 6.271433e-10 1.908301e-09
Bonferroni_GWAS_Random_sample_700_54	7 . 1474589 12 T A 0.387 11.71221 1.86834 -3431.134 10.16685 11.35204 6.372406e-10 7.402725e-10 2.215852e-09
Bonferroni_GWAS_Random_sample_700_54	7 . 1474591 13 A C 0.386 11.78957 1.869915 -3430.924 10.12762 11.31359 5.114384e-10 5.970454e-10 1.830481e-09
Bonferroni_GWAS_Random_sample_700_54	7 . 1474596 14 C T 0.386 11.79865 1.875839 -3431.014 10.13463 11.3204 5.607033e-10 6.54118e-10 1.986272e-09
Bonferroni_GWAS_Random_sample_700_54	7 . 1474604 14 A G 0.386 11.79865 1.875839 -3431.014 10.13463 11.3204 5.607033e-10 6.54118e-10 1.986272e-09
Bonferroni_GWAS_Random_sample_700_54	7 . 1474619 15 T C 0.385 11.89293 1.874392 -3430.684 10.12654 11.31038 4.001074e-10 4.667446e-10 1.467467e-09
Bonferroni_GWAS_Random_sample_700_54	7 . 1474640 15 T C 0.384 11.64387 1.845704 -3431.097 9.031091 10.11465 4.998056e-10 7.124146e-10 2.423578e-09
Bonferroni_GWAS_Random_sample_700_54	7 . 1474645 15 C A 0.384 11.64387 1.845704 -3431.097 9.031091 10.11465 4.998056e-10 7.124146e-10 2.423578e-09
Bonferroni_GWAS_Random_sample_700_54	7 . 1474647 15 C G 0.384 11.64387 1.845704 -3431.097 9.031091 10.11465 4.998056e-10 7.124146e-10 2.423578e-09
Bonferroni_GWAS_Random_sample_700_54	7 . 1474662 15 C T 0.381 10.6374 1.852481 -3434.29 9.325242 10.43736 1.39428e-08 1.893993e-08 4.599624e-08
Bonferroni_GWAS_Random_sample_700_54	7 . 1474671 16 A G 0.382 10.66572 1.8481 -3434.144 9.253887 10.37173 1.183937e-08 1.630048e-08 4.032904e-08
Bonferroni_GWAS_Random_sample_700_54	7 . 1476740 0 A G 0.4 10.50403 1.899562 -3435.277 10.32434 11.52118 4.536241e-08 5.23724e-08 1.0604e-07
Bonferroni_GWAS_Random_sample_700_54	7 . 1476773 0 A G 0.4 10.50403 1.899562 -3435.277 10.32434 11.52118 4.536241e-08 5.23724e-08 1.0604e-07
Bonferroni_GWAS_Random_sample_700_54	7 . 1477042 0 A G 0.407 10.46692 1.885368 -3435.162 10.30494 11.50141 4.023009e-08 4.654902e-08 9.525795e-08
Bonferroni_GWAS_Random_sample_700_54	7 . 1477147 1 G A 0.439 10.72766 1.782385 -3432.626 9.957886 11.16908 2.839414e-09 3.421571e-09 8.948456e-09
Bonferroni_GWAS_Random_sample_700_54	7 . 1477162 1 C G 0.439 10.72766 1.782385 -3432.626 9.957886 11.16908 2.839414e-09 3.421571e-09 8.948456e-09
Bonferroni_GWAS_Random_sample_700_54	7 . 1477188 8 C T 0.4 11.11429 1.873728 -3433.092 10.1661 11.36122 4.719357e-09 5.523767e-09 1.365839e-08
Bonferroni_GWAS_Random_sample_700_54	7 . 1477219 2 T C 0.404 10.80257 1.876256 -3434.043 10.32679 11.51637 1.279128e-08 1.469288e-08 3.303628e-08
Bonferroni_GWAS_Random_sample_700_54	7 . 1477222 0 C T 0.456 10.46134 1.781131 -3433.392 10.37574 11.56239 6.605225e-09 7.517453e-09 1.787066e-08
Bonferroni_GWAS_Random_sample_700_54	7 . 1477246 2 A T 0.404 10.80257 1.876256 -3434.043 10.32679 11.51637 1.279128e-08 1.469288e-08 3.303628e-08
Bonferroni_GWAS_Random_sample_700_54	7 . 1477252 2 C A 0.404 10.80257 1.876256 -3434.043 10.32679 11.51637 1.279128e-08 1.469288e-08 3.303628e-08
Bonferroni_GWAS_Random_sample_700_54	7 . 1477261 0 G C 0.456 10.46134 1.781131 -3433.392 10.37574 11.56239 6.605225e-09 7.517453e-09 1.787066e-08
Bonferroni_GWAS_Random_sample_700_54	7 . 1477264 2 G A 0.404 10.80257 1.876256 -3434.043 10.32679 11.51637 1.279128e-08 1.469288e-08 3.303628e-08
Bonferroni_GWAS_Random_sample_700_54	7 . 1477267 2 G A 0.404 10.80257 1.876256 -3434.043 10.32679 11.51637 1.279128e-08 1.469288e-08 3.303628e-08
Bonferroni_GWAS_Random_sample_700_54	7 . 1477285 3 A G 0.403 10.42286 1.879192 -3435.185 10.33889 11.53511 4.139214e-08 4.767402e-08 9.718239e-08
Bonferroni_GWAS_Random_sample_700_54	7 . 1477294 3 G A 0.403 10.42286 1.879192 -3435.185 10.33889 11.53511 4.139214e-08 4.767402e-08 9.718239e-08
Bonferroni_GWAS_Random_sample_700_54	7 . 1477306 3 T C 0.403 10.42286 1.879192 -3435.185 10.33889 11.53511 4.139214e-08 4.767402e-08 9.718239e-08
Bonferroni_GWAS_Random_sample_700_54	7 . 1477333 1 C A 0.456 10.17313 1.787044 -3434.397 10.33511 11.5302 1.841789e-08 2.115608e-08 4.609772e-08
Bonferroni_GWAS_Random_sample_700_54	7 . 1477432 6 A G 0.402 10.57066 1.884192 -3434.852 10.28322 11.48134 2.915085e-08 3.378756e-08 7.102844e-08
Bonferroni_GWAS_Random_sample_700_54	7 . 1477435 6 C T 0.402 10.57066 1.884192 -3434.852 10.28322 11.48134 2.915085e-08 3.378756e-08 7.102844e-08
Bonferroni_GWAS_Random_sample_700_54	7 . 1477447 6 T C 0.402 10.57066 1.884192 -3434.852 10.28322 11.48134 2.915085e-08 3.378756e-08 7.102844e-08
Bonferroni_GWAS_Random_sample_700_54	7 . 1477456 6 T C 0.402 10.57066 1.884192 -3434.852 10.28322 11.48134 2.915085e-08 3.378756e-08 7.102844e-08
Bonferroni_GWAS_Random_sample_700_54	7 . 1477491 1 G A 0.406 10.538 1.885861 -3434.971 10.28362 11.48094 3.296657e-08 3.822788e-08 7.956713e-08
Bonferroni_GWAS_Random_sample_700_54	7 . 1478900 0 T C 0.399 10.62119 1.883512 -3434.685 10.36847 11.55996 2.484437e-08 2.84479e-08 6.036606e-08
Bonferroni_GWAS_Random_sample_700_54	7 . 1481949 0 G A 0.473 10.06523 1.777273 -3434.531 10.54073 11.72307 2.170701e-08 2.429044e-08 5.176103e-08
Bonferroni_GWAS_Random_sample_700_54	7 . 1481953 0 C T 0.473 10.06523 1.777273 -3434.531 10.54073 11.72307 2.170701e-08 2.429044e-08 5.176103e-08
Bonferroni_GWAS_Random_sample_700_54	7 . 1482421 0 A G 0.39 10.81731 1.883495 -3434.116 10.37253 11.55831 1.38674e-08 1.583639e-08 3.529694e-08
Bonferroni_GWAS_Random_sample_700_54	7 . 1482467 0 C T 0.391 10.63219 1.878026 -3434.561 10.38968 11.57868 2.194201e-08 2.504149e-08 5.364688e-08
Bonferroni_GWAS_Random_sample_700_54	7 . 1482544 0 C A 0.391 10.43978 1.822491 -3434.198 10.36595 11.5605 1.508258e-08 1.723919e-08 3.814268e-08
Bonferroni_GWAS_Random_sample_700_55	7 . 32036 0 C T 0.063 17.87866 2.667424 -3435.156 143.7646 182.5266 4.224006e-11 6.667214e-11 2.45923e-10
Bonferroni_GWAS_Random_sample_700_55	7 . 36492 0 C G 0.09 12.887 2.312176 -3441.534 150.4871 1e+05 3.567774e-08 4.649578e-08 8.834342e-08
Bonferroni_GWAS_Random_sample_700_55	7 . 36495 0 A G 0.09 12.887 2.312176 -3441.534 150.4871 1e+05 3.567774e-08 4.649578e-08 8.834342e-08
Bonferroni_GWAS_Random_sample_700_55	7 . 36513 0 C T 0.05 17.30678 3.071087 -3441.191 151.3872 1e+05 2.535199e-08 3.264233e-08 6.38161e-08
Bonferroni_GWAS_Random_sample_700_55	7 . 36577 0 T C 0.053 17.89984 2.956881 -3438.929 149.1237 1e+05 2.311961e-09 3.185966e-09 7.628893e-09
Bonferroni_GWAS_Random_sample_700_55	7 . 1448073 0 G A 0.446 12.94199 1.86363 -3433.635 138.13 175.0194 8.706365e-12 1.410025e-11 6.752412e-11
Bonferroni_GWAS_Random_sample_700_55	7 . 1448166 0 T G 0.446 12.94199 1.86363 -3433.635 138.13 175.0194 8.706365e-12 1.410025e-11 6.752412e-11
Bonferroni_GWAS_Random_sample_700_55	7 . 1448430 0 G A 0.476 10.29825 1.836266 -3441.503 143.9677 1e+05 2.946312e-08 4.501094e-08 8.574411e-08
Bonferroni_GWAS_Random_sample_700_55	7 . 1448485 0 C T 0.479 10.16567 1.832176 -3441.798 144.7506 1e+05 4.095234e-08 6.103222e-08 1.134942e-07
Bonferroni_GWAS_Random_sample_700_56	7 . 1440846 0 T C 0.47 -9.710737 1.749041 -3439.511 14.43037 15.89199 4.014754e-08 4.296597e-08 8.577927e-08
Bonferroni_GWAS_Random_sample_700_56	7 . 1442037 0 G C 0.484 10.40242 1.763443 -3437.644 14.02772 15.49149 5.702886e-09 6.280184e-09 1.499265e-08
Bonferroni_GWAS_Random_sample_700_56	7 . 1443185 0 G C 0.481 -9.675079 1.745138 -3439.565 14.29477 15.75777 4.194881e-08 4.542152e-08 9.075255e-08
Bonferroni_GWAS_Random_sample_700_56	7 . 1443211 0 C G 0.481 -9.675079 1.745138 -3439.565 14.29477 15.75777 4.194881e-08 4.542152e-08 9.075255e-08
Bonferroni_GWAS_Random_sample_700_56	7 . 1446027 0 A G 0.467 10.63916 1.751798 -3436.66 13.89737 15.36316 2.058445e-09 2.286772e-09 6.023059e-09
Bonferroni_GWAS_Random_sample_700_56	7 . 1446146 0 G T 0.499 9.69374 1.741103 -3439.46 14.05799 15.53722 3.686424e-08 4.075163e-08 8.28541e-08
Bonferroni_GWAS_Random_sample_700_56	7 . 1446288 0 A G 0.47 10.42637 1.758425 -3437.493 13.80109 15.27766 4.781774e-09 5.379798e-09 1.314543e-08
Bonferroni_GWAS_Random_sample_700_56	7 . 1446318 0 T C 0.47 10.42637 1.758425 -3437.493 13.80109 15.27766 4.781774e-09 5.379798e-09 1.314543e-08
Bonferroni_GWAS_Random_sample_700_56	7 . 1446320 0 A G 0.47 10.42637 1.758425 -3437.493 13.80109 15.27766 4.781774e-09 5.379798e-09 1.314543e-08
Bonferroni_GWAS_Random_sample_700_56	7 . 1446325 0 G T 0.47 10.42637 1.758425 -3437.493 13.80109 15.27766 4.781774e-09 5.379798e-09 1.314543e-08
Bonferroni_GWAS_Random_sample_700_56	7 . 1446330 0 C G 0.47 10.42637 1.758425 -3437.493 13.80109 15.27766 4.781774e-09 5.379798e-09 1.314543e-08
Bonferroni_GWAS_Random_sample_700_56	7 . 1446386 0 G A 0.474 10.08365 1.752857 -3438.473 13.8675 15.3458 1.314474e-08 1.474519e-08 3.288469e-08
Bonferroni_GWAS_Random_sample_700_56	7 . 1446418 0 C A 0.47 10.42637 1.758425 -3437.493 13.80109 15.27766 4.781774e-09 5.379798e-09 1.314543e-08
Bonferroni_GWAS_Random_sample_700_56	7 . 1446453 0 T C 0.47 10.42637 1.758425 -3437.493 13.80109 15.27766 4.781774e-09 5.379798e-09 1.314543e-08
Bonferroni_GWAS_Random_sample_700_56	7 . 1446480 0 T C 0.47 10.42637 1.758425 -3437.493 13.80109 15.27766 4.781774e-09 5.379798e-09 1.314543e-08
Bonferroni_GWAS_Random_sample_700_56	7 . 1446486 0 G C 0.47 10.42637 1.758425 -3437.493 13.80109 15.27766 4.781774e-09 5.379798e-09 1.314543e-08
Bonferroni_GWAS_Random_sample_700_56	7 . 1446499 0 T A 0.47 10.42637 1.758425 -3437.493 13.80109 15.27766 4.781774e-09 5.379798e-09 1.314543e-08
Bonferroni_GWAS_Random_sample_700_56	7 . 1446500 0 T C 0.47 10.42637 1.758425 -3437.493 13.80109 15.27766 4.781774e-09 5.379798e-09 1.314543e-08
Bonferroni_GWAS_Random_sample_700_56	7 . 1446539 0 C G 0.47 10.42637 1.758425 -3437.493 13.80109 15.27766 4.781774e-09 5.379798e-09 1.314543e-08
Bonferroni_GWAS_Random_sample_700_56	7 . 1446647 0 C T 0.47 10.42637 1.758425 -3437.493 13.80109 15.27766 4.781774e-09 5.379798e-09 1.314543e-08
Bonferroni_GWAS_Random_sample_700_56	7 . 1446658 0 G A 0.47 10.42637 1.758425 -3437.493 13.80109 15.27766 4.781774e-09 5.379798e-09 1.314543e-08
Bonferroni_GWAS_Random_sample_700_56	7 . 1446669 0 A C 0.47 10.42637 1.758425 -3437.493 13.80109 15.27766 4.781774e-09 5.379798e-09 1.314543e-08
Bonferroni_GWAS_Random_sample_700_56	7 . 1446670 0 G A 0.47 10.42637 1.758425 -3437.493 13.80109 15.27766 4.781774e-09 5.379798e-09 1.314543e-08
Bonferroni_GWAS_Random_sample_700_56	7 . 1446734 5 G A 0.466 10.2819 1.775356 -3438.265 13.81225 15.29311 1.05526e-08 1.189358e-08 2.707912e-08
Bonferroni_GWAS_Random_sample_700_56	7 . 1446738 5 A G 0.466 10.2819 1.775356 -3438.265 13.81225 15.29311 1.05526e-08 1.189358e-08 2.707912e-08
Bonferroni_GWAS_Random_sample_700_56	7 . 1446794 5 A G 0.466 10.2819 1.775356 -3438.265 13.81225 15.29311 1.05526e-08 1.189358e-08 2.707912e-08
Bonferroni_GWAS_Random_sample_700_56	7 . 1446827 5 G A 0.466 10.2819 1.775356 -3438.265 13.81225 15.29311 1.05526e-08 1.189358e-08 2.707912e-08
Bonferroni_GWAS_Random_sample_700_56	7 . 1446853 4 G A 0.466 10.28499 1.772279 -3438.201 13.79461 15.27556 9.867949e-09 1.113908e-08 2.552633e-08
Bonferroni_GWAS_Random_sample_700_56	7 . 1446858 4 A T 0.464 10.42087 1.771105 -3437.756 13.74679 15.22617 6.22168e-09 7.04568e-09 1.684643e-08
Bonferroni_GWAS_Random_sample_700_56	7 . 1446998 5 G A 0.466 10.2819 1.775356 -3438.265 13.81225 15.29311 1.05526e-08 1.189358e-08 2.707912e-08
Bonferroni_GWAS_Random_sample_700_56	7 . 1447044 5 T G 0.466 10.2819 1.775356 -3438.265 13.81225 15.29311 1.05526e-08 1.189358e-08 2.707912e-08
Bonferroni_GWAS_Random_sample_700_56	7 . 1447063 3 T C 0.465 10.70011 1.768665 -3436.811 13.74014 15.21155 2.364396e-09 2.670004e-09 6.979466e-09
Bonferroni_GWAS_Random_sample_700_56	7 . 1447093 0 C T 0.47 10.42637 1.758425 -3437.493 13.80109 15.27766 4.781774e-09 5.379798e-09 1.314543e-08
Bonferroni_GWAS_Random_sample_700_56	7 . 1448073 0 G A 0.416 14.00154 1.772829 -3424.789 13.30984 14.70176 1.103552e-14 1.25055e-14 1.503729e-13
Bonferroni_GWAS_Random_sample_700_56	7 . 1448166 0 T G 0.417 13.85063 1.779816 -3425.631 13.25995 14.66219 2.575424e-14 2.94431e-14 3.124417e-13
Bonferroni_GWAS_Random_sample_700_56	7 . 1448337 0 A G 0.449 10.61166 1.771537 -3437.146 13.82817 15.29156 3.357943e-09 3.763248e-09 9.497468e-09
Bonferroni_GWAS_Random_sample_700_56	7 . 1448341 0 T C 0.449 10.61166 1.771537 -3437.146 13.82817 15.29156 3.357943e-09 3.763248e-09 9.497468e-09
Bonferroni_GWAS_Random_sample_700_56	7 . 1448343 0 C G 0.449 10.61166 1.771537 -3437.146 13.82817 15.29156 3.357943e-09 3.763248e-09 9.497468e-09
Bonferroni_GWAS_Random_sample_700_56	7 . 1448361 0 G A 0.447 10.19769 1.76971 -3438.411 13.96937 15.43462 1.244612e-08 1.382212e-08 3.088512e-08
Bonferroni_GWAS_Random_sample_700_56	7 . 1448367 0 A G 0.446 9.781234 1.774206 -3439.747 14.09673 15.56451 4.968439e-08 5.479652e-08 1.087346e-07
Bonferroni_GWAS_Random_sample_700_56	7 . 1448370 0 A G 0.447 10.19769 1.76971 -3438.411 13.96937 15.43462 1.244612e-08 1.382212e-08 3.088512e-08
Bonferroni_GWAS_Random_sample_700_56	7 . 1448373 0 A G 0.447 10.19769 1.76971 -3438.411 13.96937 15.43462 1.244612e-08 1.382212e-08 3.088512e-08
Bonferroni_GWAS_Random_sample_700_56	7 . 1448382 0 A G 0.447 10.19769 1.76971 -3438.411 13.96937 15.43462 1.244612e-08 1.382212e-08 3.088512e-08
Bonferroni_GWAS_Random_sample_700_56	7 . 1448430 0 G A 0.446 10.30434 1.763653 -3437.967 13.95458 15.41705 7.882439e-09 8.751772e-09 2.036186e-08
Bonferroni_GWAS_Random_sample_700_56	7 . 1448485 0 C T 0.451 10.06925 1.759272 -3438.613 14.09686 15.55672 1.549325e-08 1.701442e-08 3.715999e-08
Bonferroni_GWAS_Random_sample_700_56	7 . 1449241 1 C T 0.411 10.85654 1.849318 -3437.766 14.46877 15.89682 6.714728e-09 7.120447e-09 1.654915e-08
Bonferroni_GWAS_Random_sample_700_56	7 . 1449242 1 A G 0.411 10.85654 1.849318 -3437.766 14.46877 15.89682 6.714728e-09 7.120447e-09 1.654915e-08
Bonferroni_GWAS_Random_sample_700_56	7 . 1449245 0 A C 0.41 10.89559 1.848797 -3437.638 14.46262 15.88962 5.889553e-09 6.245656e-09 1.469062e-08
Bonferroni_GWAS_Random_sample_700_56	7 . 1449264 0 G T 0.41 10.89559 1.848797 -3437.638 14.46262 15.88962 5.889553e-09 6.245656e-09 1.469062e-08
Bonferroni_GWAS_Random_sample_700_56	7 . 1450479 0 T C 0.38 10.87838 1.932418 -3439.088 14.53928 15.97123 2.62067e-08 2.777162e-08 5.729463e-08
Bonferroni_GWAS_Random_sample_700_56	7 . 1450537 0 T C 0.381 10.67409 1.939343 -3439.761 14.50817 15.94716 5.219296e-08 5.558443e-08 1.085336e-07
Bonferroni_GWAS_Random_sample_700_56	7 . 1450538 0 C T 0.381 10.67409 1.939343 -3439.761 14.50817 15.94716 5.219296e-08 5.558443e-08 1.085336e-07
Bonferroni_GWAS_Random_sample_700_56	7 . 1450553 0 T C 0.381 10.67409 1.939343 -3439.761 14.50817 15.94716 5.219296e-08 5.558443e-08 1.085336e-07
Bonferroni_GWAS_Random_sample_700_56	7 . 1450555 0 G A 0.381 10.67409 1.939343 -3439.761 14.50817 15.94716 5.219296e-08 5.558443e-08 1.085336e-07
Bonferroni_GWAS_Random_sample_700_56	7 . 1450743 0 A G 0.381 10.67409 1.939343 -3439.761 14.50817 15.94716 5.219296e-08 5.558443e-08 1.085336e-07
Bonferroni_GWAS_Random_sample_700_56	7 . 1450993 0 G A 0.486 10.20868 1.802574 -3438.9 14.59651 16.02487 2.169613e-08 2.287038e-08 4.786522e-08
Bonferroni_GWAS_Random_sample_700_56	7 . 1455078 0 C T 0.409 10.43541 1.885104 -3439.581 14.66133 16.10152 4.389606e-08 4.615489e-08 9.095522e-08
Bonferroni_GWAS_Random_sample_700_56	7 . 1455102 0 A G 0.409 10.43541 1.885104 -3439.581 14.66133 16.10152 4.389606e-08 4.615489e-08 9.095522e-08
Bonferroni_GWAS_Random_sample_700_56	7 . 1455727 0 G C 0.403 10.49865 1.901499 -3439.663 14.5953 16.03611 4.750528e-08 5.022136e-08 9.853008e-08
Bonferroni_GWAS_Random_sample_700_56	7 . 1455794 0 G C 0.403 10.49865 1.901499 -3439.663 14.5953 16.03611 4.750528e-08 5.022136e-08 9.853008e-08
Bonferroni_GWAS_Random_sample_700_56	7 . 1455795 0 A G 0.403 10.49865 1.901499 -3439.663 14.5953 16.03611 4.750528e-08 5.022136e-08 9.853008e-08
Bonferroni_GWAS_Random_sample_700_56	7 . 1455800 0 T C 0.403 10.49865 1.901499 -3439.663 14.5953 16.03611 4.750528e-08 5.022136e-08 9.853008e-08
Bonferroni_GWAS_Random_sample_700_56	7 . 1455877 0 G A 0.403 10.49865 1.901499 -3439.663 14.5953 16.03611 4.750528e-08 5.022136e-08 9.853008e-08
Bonferroni_GWAS_Random_sample_700_56	7 . 1456027 0 T G 0.403 10.49865 1.901499 -3439.663 14.5953 16.03611 4.750528e-08 5.022136e-08 9.853008e-08
Bonferroni_GWAS_Random_sample_700_56	7 . 1456042 0 T C 0.403 10.49865 1.901499 -3439.663 14.5953 16.03611 4.750528e-08 5.022136e-08 9.853008e-08
Bonferroni_GWAS_Random_sample_700_56	7 . 1456054 0 T G 0.41 10.62314 1.88425 -3439.035 14.62953 16.06593 2.500672e-08 2.630511e-08 5.432331e-08
Bonferroni_GWAS_Random_sample_700_56	7 . 1456166 0 A G 0.403 10.49865 1.901499 -3439.663 14.5953 16.03611 4.750528e-08 5.022136e-08 9.853008e-08
Bonferroni_GWAS_Random_sample_700_56	7 . 1456179 0 A G 0.403 10.49865 1.901499 -3439.663 14.5953 16.03611 4.750528e-08 5.022136e-08 9.853008e-08
Bonferroni_GWAS_Random_sample_700_56	7 . 1456440 0 T C 0.406 10.70389 1.893793 -3438.969 14.48717 15.92717 2.310507e-08 2.4573e-08 5.128444e-08
Bonferroni_GWAS_Random_sample_700_56	7 . 1456730 0 T C 0.383 11.19395 1.944265 -3438.401 14.399 15.83233 1.279801e-08 1.368299e-08 3.010783e-08
Bonferroni_GWAS_Random_sample_700_56	7 . 1456821 0 G A 0.424 10.42648 1.863707 -3439.268 14.64833 16.08201 3.179105e-08 3.342322e-08 6.765418e-08
Bonferroni_GWAS_Random_sample_700_56	7 . 1456845 0 A G 0.426 10.8753 1.857979 -3437.856 14.55662 15.98503 7.414557e-09 7.810127e-09 1.794402e-08
Bonferroni_GWAS_Random_sample_700_56	7 . 1464086 0 C T 0.409 10.96308 1.88469 -3438.063 14.49805 15.93077 9.129336e-09 9.668685e-09 2.184254e-08
Bonferroni_GWAS_Random_sample_700_56	7 . 1464109 0 G A 0.407 11.07387 1.886561 -3437.769 14.47629 15.90851 6.741547e-09 7.144598e-09 1.658914e-08
Bonferroni_GWAS_Random_sample_700_56	7 . 1464119 0 T C 0.409 10.87121 1.892436 -3438.468 14.43873 15.87875 1.376217e-08 1.466691e-08 3.202192e-08
Bonferroni_GWAS_Random_sample_700_56	7 . 1465350 0 T C 0.391 10.77261 1.921719 -3439.228 14.38497 15.82462 2.987993e-08 3.208021e-08 6.576209e-08
Bonferroni_GWAS_Random_sample_700_56	7 . 1465378 0 A G 0.391 10.77261 1.921719 -3439.228 14.38497 15.82462 2.987993e-08 3.208021e-08 6.576209e-08
Bonferroni_GWAS_Random_sample_700_56	7 . 1465398 0 A G 0.391 10.77261 1.921719 -3439.228 14.38497 15.82462 2.987993e-08 3.208021e-08 6.576209e-08
Bonferroni_GWAS_Random_sample_700_56	7 . 1465510 0 G A 0.391 10.77261 1.921719 -3439.228 14.38497 15.82462 2.987993e-08 3.208021e-08 6.576209e-08
Bonferroni_GWAS_Random_sample_700_56	7 . 1465763 0 G A 0.39 10.94246 1.921249 -3438.745 14.34882 15.78537 1.813326e-08 1.949327e-08 4.170421e-08
Bonferroni_GWAS_Random_sample_700_56	7 . 1465764 0 T A 0.39 10.94246 1.921249 -3438.745 14.34882 15.78537 1.813326e-08 1.949327e-08 4.170421e-08
Bonferroni_GWAS_Random_sample_700_56	7 . 1465769 0 C T 0.39 10.94246 1.921249 -3438.745 14.34882 15.78537 1.813326e-08 1.949327e-08 4.170421e-08
Bonferroni_GWAS_Random_sample_700_56	7 . 1465788 0 A G 0.39 10.94246 1.921249 -3438.745 14.34882 15.78537 1.813326e-08 1.949327e-08 4.170421e-08
Bonferroni_GWAS_Random_sample_700_56	7 . 1465931 0 A G 0.39 10.94246 1.921249 -3438.745 14.34882 15.78537 1.813326e-08 1.949327e-08 4.170421e-08
Bonferroni_GWAS_Random_sample_700_56	7 . 1465985 0 C G 0.39 10.94246 1.921249 -3438.745 14.34882 15.78537 1.813326e-08 1.949327e-08 4.170421e-08
Bonferroni_GWAS_Random_sample_700_56	7 . 1466023 0 C G 0.39 10.94246 1.921249 -3438.745 14.34882 15.78537 1.813326e-08 1.949327e-08 4.170421e-08
Bonferroni_GWAS_Random_sample_700_56	7 . 1466064 0 A G 0.39 10.94246 1.921249 -3438.745 14.34882 15.78537 1.813326e-08 1.949327e-08 4.170421e-08
Bonferroni_GWAS_Random_sample_700_56	7 . 1466093 0 C T 0.39 10.94246 1.921249 -3438.745 14.34882 15.78537 1.813326e-08 1.949327e-08 4.170421e-08
Bonferroni_GWAS_Random_sample_700_56	7 . 1466158 0 T A 0.39 10.94246 1.921249 -3438.745 14.34882 15.78537 1.813326e-08 1.949327e-08 4.170421e-08
Bonferroni_GWAS_Random_sample_700_56	7 . 1466170 0 C T 0.39 10.94246 1.921249 -3438.745 14.34882 15.78537 1.813326e-08 1.949327e-08 4.170421e-08
Bonferroni_GWAS_Random_sample_700_56	7 . 1466179 0 C G 0.39 10.94246 1.921249 -3438.745 14.34882 15.78537 1.813326e-08 1.949327e-08 4.170421e-08
Bonferroni_GWAS_Random_sample_700_56	7 . 1466187 0 A G 0.39 10.94246 1.921249 -3438.745 14.34882 15.78537 1.813326e-08 1.949327e-08 4.170421e-08
Bonferroni_GWAS_Random_sample_700_56	7 . 1468371 0 C T 0.456 10.39007 1.803682 -3438.385 14.37984 15.81845 1.257874e-08 1.346635e-08 2.969187e-08
Bonferroni_GWAS_Random_sample_700_56	7 . 1470709 0 G A 0.467 9.979183 1.806474 -3439.648 14.58904 16.0221 4.676742e-08 4.946366e-08 9.724385e-08
Bonferroni_GWAS_Random_sample_700_56	7 . 1470778 0 C T 0.467 9.979183 1.806474 -3439.648 14.58904 16.0221 4.676742e-08 4.946366e-08 9.724385e-08
Bonferroni_GWAS_Random_sample_700_56	7 . 1470799 0 G A 0.467 9.979183 1.806474 -3439.648 14.58904 16.0221 4.676742e-08 4.946366e-08 9.724385e-08
Bonferroni_GWAS_Random_sample_700_56	7 . 1470962 0 T C 0.469 9.937541 1.807372 -3439.781 14.63664 16.06959 5.381595e-08 5.673711e-08 1.101549e-07
Bonferroni_GWAS_Random_sample_700_56	7 . 1471978 0 C T 0.397 11.18254 1.895476 -3437.618 14.27776 15.71674 5.680701e-09 6.117676e-09 1.450805e-08
Bonferroni_GWAS_Random_sample_700_56	7 . 1472012 0 C G 0.397 11.18254 1.895476 -3437.618 14.27776 15.71674 5.680701e-09 6.117676e-09 1.450805e-08
Bonferroni_GWAS_Random_sample_700_56	7 . 1472068 0 G A 0.397 11.18254 1.895476 -3437.618 14.27776 15.71674 5.680701e-09 6.117676e-09 1.450805e-08
Bonferroni_GWAS_Random_sample_700_56	7 . 1472178 0 C T 0.396 10.73442 1.902043 -3439.024 14.37949 15.82537 2.421883e-08 2.599102e-08 5.419578e-08
Bonferroni_GWAS_Random_sample_700_56	7 . 1472403 0 T C 0.401 10.94334 1.884772 -3438.132 14.38948 15.83088 9.704579e-09 1.037135e-08 2.337121e-08
Bonferroni_GWAS_Random_sample_700_56	7 . 1472430 0 T C 0.393 10.99134 1.907117 -3438.373 14.33357 15.77736 1.237759e-08 1.330282e-08 2.939946e-08
Bonferroni_GWAS_Random_sample_700_56	7 . 1472467 0 A G 0.403 11.38047 1.877964 -3436.702 14.28902 15.72338 2.226502e-09 2.387295e-09 6.170405e-09
Bonferroni_GWAS_Random_sample_700_56	7 . 1472469 0 A G 0.393 10.99134 1.907117 -3438.373 14.33357 15.77736 1.237759e-08 1.330282e-08 2.939946e-08
Bonferroni_GWAS_Random_sample_700_56	7 . 1472499 0 C T 0.403 11.38047 1.877964 -3436.702 14.28902 15.72338 2.226502e-09 2.387295e-09 6.170405e-09
Bonferroni_GWAS_Random_sample_700_56	7 . 1472508 0 A C 0.403 11.38047 1.877964 -3436.702 14.28902 15.72338 2.226502e-09 2.387295e-09 6.170405e-09
Bonferroni_GWAS_Random_sample_700_56	7 . 1472514 0 A G 0.403 11.38047 1.877964 -3436.702 14.28902 15.72338 2.226502e-09 2.387295e-09 6.170405e-09
Bonferroni_GWAS_Random_sample_700_56	7 . 1472602 0 A G 0.403 11.38047 1.877964 -3436.702 14.28902 15.72338 2.226502e-09 2.387295e-09 6.170405e-09
Bonferroni_GWAS_Random_sample_700_56	7 . 1472721 0 T C 0.383 11.42588 1.923959 -3437.396 14.29271 15.72613 4.529148e-09 4.867697e-09 1.177994e-08
Bonferroni_GWAS_Random_sample_700_56	7 . 1472877 0 T C 0.4 10.49647 1.89248 -3439.536 14.50262 15.95009 4.140354e-08 4.406804e-08 8.762254e-08
Bonferroni_GWAS_Random_sample_700_56	7 . 1472884 0 A G 0.4 10.49647 1.89248 -3439.536 14.50262 15.95009 4.140354e-08 4.406804e-08 8.762254e-08
Bonferroni_GWAS_Random_sample_700_56	7 . 1472890 0 T C 0.4 10.49647 1.89248 -3439.536 14.50262 15.95009 4.140354e-08 4.406804e-08 8.762254e-08
Bonferroni_GWAS_Random_sample_700_56	7 . 1473259 0 T C 0.391 11.05216 1.904399 -3438.152 14.32336 15.76368 9.854891e-09 1.059241e-08 2.388903e-08
Bonferroni_GWAS_Random_sample_700_56	7 . 1473294 0 A T 0.39 10.70706 1.910654 -3439.233 14.44497 15.88893 3.018541e-08 3.224465e-08 6.590157e-08
Bonferroni_GWAS_Random_sample_700_56	7 . 1473545 0 T C 0.427 10.48368 1.852276 -3438.932 14.42595 15.86999 2.212364e-08 2.364168e-08 4.960533e-08
Bonferroni_GWAS_Random_sample_700_56	7 . 1473560 0 T C 0.386 11.09292 1.936712 -3438.573 14.28916 15.73224 1.513341e-08 1.634028e-08 3.554829e-08
Bonferroni_GWAS_Random_sample_700_56	7 . 1473664 0 A G 0.386 11.09292 1.936712 -3438.573 14.28916 15.73224 1.513341e-08 1.634028e-08 3.554829e-08
Bonferroni_GWAS_Random_sample_700_56	7 . 1473833 0 C T 0.386 11.09292 1.936712 -3438.573 14.28916 15.73224 1.513341e-08 1.634028e-08 3.554829e-08
Bonferroni_GWAS_Random_sample_700_56	7 . 1474124 0 T C 0.386 11.09292 1.936712 -3438.573 14.28916 15.73224 1.513341e-08 1.634028e-08 3.554829e-08
Bonferroni_GWAS_Random_sample_700_56	7 . 1474491 0 C A 0.384 11.29852 1.930021 -3437.87 14.32364 15.75903 7.380675e-09 7.925259e-09 1.833725e-08
Bonferroni_GWAS_Random_sample_700_56	7 . 1474499 0 T C 0.384 11.29852 1.930021 -3437.87 14.32364 15.75903 7.380675e-09 7.925259e-09 1.833725e-08
Bonferroni_GWAS_Random_sample_700_56	7 . 1474557 0 T C 0.483 10.42975 1.801012 -3438.2 14.59295 16.01635 1.057728e-08 1.112436e-08 2.475858e-08
Bonferroni_GWAS_Random_sample_700_56	7 . 1474572 11 A T 0.372 12.48553 1.904699 -3433.754 14.13051 15.55035 1.08101e-10 1.162868e-10 4.110537e-10
Bonferroni_GWAS_Random_sample_700_56	7 . 1474580 11 T G 0.372 12.46437 1.901736 -3433.76 14.12576 15.54584 1.087264e-10 1.17012e-10 4.134196e-10
Bonferroni_GWAS_Random_sample_700_56	7 . 1474589 12 T A 0.372 12.44123 1.907458 -3433.957 14.12045 15.54224 1.328314e-10 1.431254e-10 4.948695e-10
Bonferroni_GWAS_Random_sample_700_56	7 . 1474591 13 A C 0.371 12.53243 1.909057 -3433.698 14.08155 15.50243 1.017386e-10 1.099112e-10 3.916973e-10
Bonferroni_GWAS_Random_sample_700_56	7 . 1474592 13 T G 0.406 11.18851 1.85555 -3436.875 14.30382 15.7411 2.661015e-09 2.851099e-09 7.243019e-09
Bonferroni_GWAS_Random_sample_700_56	7 . 1474596 14 C T 0.372 12.53929 1.914644 -3433.794 14.08866 15.50986 1.122504e-10 1.212313e-10 4.273291e-10
Bonferroni_GWAS_Random_sample_700_56	7 . 1474604 14 A G 0.372 12.53929 1.914644 -3433.794 14.08866 15.50986 1.122504e-10 1.212313e-10 4.273291e-10
Bonferroni_GWAS_Random_sample_700_56	7 . 1474619 15 T C 0.371 12.61701 1.913324 -3433.517 14.05333 15.47337 8.437129e-11 9.132781e-11 3.325356e-10
Bonferroni_GWAS_Random_sample_700_56	7 . 1474640 14 T C 0.37 12.6615 1.910558 -3433.312 14.06357 15.4816 6.847566e-11 7.399621e-11 2.756494e-10
Bonferroni_GWAS_Random_sample_700_56	7 . 1474645 14 C A 0.37 12.6615 1.910558 -3433.312 14.06357 15.4816 6.847566e-11 7.399621e-11 2.756494e-10
Bonferroni_GWAS_Random_sample_700_56	7 . 1474647 14 C G 0.37 12.6615 1.910558 -3433.312 14.06357 15.4816 6.847566e-11 7.399621e-11 2.756494e-10
Bonferroni_GWAS_Random_sample_700_56	7 . 1474662 15 C T 0.364 11.27714 1.930267 -3437.941 14.26124 15.70276 7.89799e-09 8.527738e-09 1.964821e-08
Bonferroni_GWAS_Random_sample_700_56	7 . 1474671 15 A G 0.368 11.83526 1.915903 -3436.033 14.12469 15.56086 1.106834e-09 1.20118e-09 3.337595e-09
Bonferroni_GWAS_Random_sample_700_56	7 . 1474674 17 T C 0.366 11.64932 1.917392 -3436.623 14.16655 15.60603 2.03028e-09 2.199736e-09 5.756772e-09
Bonferroni_GWAS_Random_sample_700_56	7 . 1474679 21 G A 0.364 11.6015 1.917573 -3436.769 14.18173 15.62242 2.36057e-09 2.55543e-09 6.589563e-09
Bonferroni_GWAS_Random_sample_700_56	7 . 1476126 19 G A 0.367 10.88809 1.932981 -3439.096 14.21663 15.67651 2.571952e-08 2.799482e-08 5.834695e-08
Bonferroni_GWAS_Random_sample_700_56	7 . 1476740 0 A G 0.386 11.09292 1.936712 -3438.573 14.28916 15.73224 1.513341e-08 1.634028e-08 3.554829e-08
Bonferroni_GWAS_Random_sample_700_56	7 . 1476773 0 A G 0.386 11.09292 1.936712 -3438.573 14.28916 15.73224 1.513341e-08 1.634028e-08 3.554829e-08
Bonferroni_GWAS_Random_sample_700_56	7 . 1477147 0 G A 0.427 11.06515 1.817301 -3436.561 14.00808 15.44688 1.877814e-09 2.06406e-09 5.473166e-09
Bonferroni_GWAS_Random_sample_700_56	7 . 1477162 0 C G 0.427 11.06515 1.817301 -3436.561 14.00808 15.44688 1.877814e-09 2.06406e-09 5.473166e-09
Bonferroni_GWAS_Random_sample_700_56	7 . 1477188 6 C T 0.389 10.75627 1.908554 -3439.072 14.30664 15.75527 2.529134e-08 2.731496e-08 5.687881e-08
Bonferroni_GWAS_Random_sample_700_56	7 . 1477219 1 T C 0.392 10.56438 1.909784 -3439.62 14.43567 15.87844 4.486832e-08 4.803739e-08 9.51284e-08
Bonferroni_GWAS_Random_sample_700_56	7 . 1477222 0 C T 0.443 10.78092 1.811523 -3437.316 14.39267 15.81853 4.210134e-09 4.485181e-09 1.089963e-08
Bonferroni_GWAS_Random_sample_700_56	7 . 1477246 1 A T 0.392 10.56438 1.909784 -3439.62 14.43567 15.87844 4.486832e-08 4.803739e-08 9.51284e-08
Bonferroni_GWAS_Random_sample_700_56	7 . 1477252 1 C A 0.392 10.56438 1.909784 -3439.62 14.43567 15.87844 4.486832e-08 4.803739e-08 9.51284e-08
Bonferroni_GWAS_Random_sample_700_56	7 . 1477261 0 G C 0.443 10.78092 1.811523 -3437.316 14.39267 15.81853 4.210134e-09 4.485181e-09 1.089963e-08
Bonferroni_GWAS_Random_sample_700_56	7 . 1477264 1 G A 0.392 10.56438 1.909784 -3439.62 14.43567 15.87844 4.486832e-08 4.803739e-08 9.51284e-08
Bonferroni_GWAS_Random_sample_700_56	7 . 1477267 1 G A 0.392 10.56438 1.909784 -3439.62 14.43567 15.87844 4.486832e-08 4.803739e-08 9.51284e-08
Bonferroni_GWAS_Random_sample_700_56	7 . 1477333 1 C A 0.443 10.50263 1.817661 -3438.288 14.37811 15.81224 1.138376e-08 1.21854e-08 2.710803e-08
Bonferroni_GWAS_Random_sample_700_56	7 . 1477969 0 T C 0.383 10.80391 1.93672 -3439.374 14.38397 15.82707 3.472527e-08 3.73052e-08 7.552698e-08
Bonferroni_GWAS_Random_sample_700_56	7 . 1478239 0 A G 0.386 11.10651 1.923953 -3438.324 14.3004 15.73854 1.173418e-08 1.264637e-08 2.811735e-08
Bonferroni_GWAS_Random_sample_700_56	7 . 1478328 0 C T 0.386 11.10651 1.923953 -3438.324 14.3004 15.73854 1.173418e-08 1.264637e-08 2.811735e-08
Bonferroni_GWAS_Random_sample_700_56	7 . 1478442 0 T C 0.383 10.77876 1.925401 -3439.269 14.37973 15.8224 3.11477e-08 3.345993e-08 6.835573e-08
Bonferroni_GWAS_Random_sample_700_56	7 . 1478653 0 T C 0.381 10.90804 1.930747 -3438.992 14.36985 15.81169 2.342123e-08 2.515494e-08 5.262442e-08
Bonferroni_GWAS_Random_sample_700_56	7 . 1478667 0 C T 0.381 10.90804 1.930747 -3438.992 14.36985 15.81169 2.342123e-08 2.515494e-08 5.262442e-08
Bonferroni_GWAS_Random_sample_700_56	7 . 1478759 0 A T 0.379 10.82536 1.936055 -3439.3 14.44479 15.88523 3.232679e-08 3.454438e-08 7.02206e-08
Bonferroni_GWAS_Random_sample_700_56	7 . 1478760 0 T C 0.379 10.82536 1.936055 -3439.3 14.44479 15.88523 3.232679e-08 3.454438e-08 7.02206e-08
Bonferroni_GWAS_Random_sample_700_56	7 . 1478765 0 G T 0.379 10.82536 1.936055 -3439.3 14.44479 15.88523 3.232679e-08 3.454438e-08 7.02206e-08
Bonferroni_GWAS_Random_sample_700_56	7 . 1478900 0 T C 0.384 11.23459 1.917209 -3437.838 14.32331 15.75819 7.140283e-09 7.666357e-09 1.779162e-08
Bonferroni_GWAS_Random_sample_700_56	7 . 1479112 0 A C 0.454 10.45889 1.785799 -3437.854 14.34057 15.77943 7.271097e-09 7.794167e-09 1.804971e-08
Bonferroni_GWAS_Random_sample_700_56	7 . 1479130 0 T A 0.384 10.70022 1.932207 -3439.587 14.43799 15.88047 4.339587e-08 4.644816e-08 9.22144e-08
Bonferroni_GWAS_Random_sample_700_56	7 . 1479142 0 G C 0.384 10.70022 1.932207 -3439.587 14.43799 15.88047 4.339587e-08 4.644816e-08 9.22144e-08
Bonferroni_GWAS_Random_sample_700_56	7 . 1479143 0 T C 0.384 10.70022 1.932207 -3439.587 14.43799 15.88047 4.339587e-08 4.644816e-08 9.22144e-08
Bonferroni_GWAS_Random_sample_700_56	7 . 1479197 0 G A 0.384 10.70022 1.932207 -3439.587 14.43799 15.88047 4.339587e-08 4.644816e-08 9.22144e-08
Bonferroni_GWAS_Random_sample_700_56	7 . 1479230 0 G C 0.384 10.70022 1.932207 -3439.587 14.43799 15.88047 4.339587e-08 4.644816e-08 9.22144e-08
Bonferroni_GWAS_Random_sample_700_56	7 . 1479275 0 C T 0.384 10.70022 1.932207 -3439.587 14.43799 15.88047 4.339587e-08 4.644816e-08 9.22144e-08
Bonferroni_GWAS_Random_sample_700_56	7 . 1479284 0 G T 0.384 10.70022 1.932207 -3439.587 14.43799 15.88047 4.339587e-08 4.644816e-08 9.22144e-08
Bonferroni_GWAS_Random_sample_700_56	7 . 1479383 0 G T 0.384 10.70022 1.932207 -3439.587 14.43799 15.88047 4.339587e-08 4.644816e-08 9.22144e-08
Bonferroni_GWAS_Random_sample_700_56	7 . 1479392 0 G T 0.384 10.70022 1.932207 -3439.587 14.43799 15.88047 4.339587e-08 4.644816e-08 9.22144e-08
Bonferroni_GWAS_Random_sample_700_56	7 . 1479401 0 T C 0.384 10.70022 1.932207 -3439.587 14.43799 15.88047 4.339587e-08 4.644816e-08 9.22144e-08
Bonferroni_GWAS_Random_sample_700_56	7 . 1479464 0 C T 0.384 10.70022 1.932207 -3439.587 14.43799 15.88047 4.339587e-08 4.644816e-08 9.22144e-08
Bonferroni_GWAS_Random_sample_700_56	7 . 1479515 0 G A 0.384 10.70022 1.932207 -3439.587 14.43799 15.88047 4.339587e-08 4.644816e-08 9.22144e-08
Bonferroni_GWAS_Random_sample_700_56	7 . 1479536 0 T C 0.384 10.70022 1.932207 -3439.587 14.43799 15.88047 4.339587e-08 4.644816e-08 9.22144e-08
Bonferroni_GWAS_Random_sample_700_56	7 . 1479537 0 G A 0.384 10.70022 1.932207 -3439.587 14.43799 15.88047 4.339587e-08 4.644816e-08 9.22144e-08
Bonferroni_GWAS_Random_sample_700_56	7 . 1479545 0 T C 0.384 10.70022 1.932207 -3439.587 14.43799 15.88047 4.339587e-08 4.644816e-08 9.22144e-08
Bonferroni_GWAS_Random_sample_700_56	7 . 1479551 0 G A 0.384 10.70022 1.932207 -3439.587 14.43799 15.88047 4.339587e-08 4.644816e-08 9.22144e-08
Bonferroni_GWAS_Random_sample_700_56	7 . 1479623 0 G T 0.384 10.70022 1.932207 -3439.587 14.43799 15.88047 4.339587e-08 4.644816e-08 9.22144e-08
Bonferroni_GWAS_Random_sample_700_56	7 . 1479653 0 G T 0.384 10.70022 1.932207 -3439.587 14.43799 15.88047 4.339587e-08 4.644816e-08 9.22144e-08
Bonferroni_GWAS_Random_sample_700_56	7 . 1479847 0 G C 0.384 10.70022 1.932207 -3439.587 14.43799 15.88047 4.339587e-08 4.644816e-08 9.22144e-08
Bonferroni_GWAS_Random_sample_700_56	7 . 1479862 0 A G 0.384 10.70022 1.932207 -3439.587 14.43799 15.88047 4.339587e-08 4.644816e-08 9.22144e-08
Bonferroni_GWAS_Random_sample_700_56	7 . 1479868 0 G A 0.384 10.70022 1.932207 -3439.587 14.43799 15.88047 4.339587e-08 4.644816e-08 9.22144e-08
Bonferroni_GWAS_Random_sample_700_56	7 . 1479877 0 C T 0.384 10.70022 1.932207 -3439.587 14.43799 15.88047 4.339587e-08 4.644816e-08 9.22144e-08
Bonferroni_GWAS_Random_sample_700_56	7 . 1479897 0 T C 0.384 10.70022 1.932207 -3439.587 14.43799 15.88047 4.339587e-08 4.644816e-08 9.22144e-08
Bonferroni_GWAS_Random_sample_700_56	7 . 1479903 0 G A 0.384 10.70022 1.932207 -3439.587 14.43799 15.88047 4.339587e-08 4.644816e-08 9.22144e-08
Bonferroni_GWAS_Random_sample_700_56	7 . 1479904 0 T C 0.384 10.70022 1.932207 -3439.587 14.43799 15.88047 4.339587e-08 4.644816e-08 9.22144e-08
Bonferroni_GWAS_Random_sample_700_56	7 . 1479908 0 A G 0.384 10.70022 1.932207 -3439.587 14.43799 15.88047 4.339587e-08 4.644816e-08 9.22144e-08
Bonferroni_GWAS_Random_sample_700_56	7 . 1480221 0 G A 0.381 11.0136 1.930075 -3438.68 14.4107 15.84575 1.706686e-08 1.824769e-08 3.916373e-08
Bonferroni_GWAS_Random_sample_700_56	7 . 1480236 0 C T 0.381 11.0136 1.930075 -3438.68 14.4107 15.84575 1.706686e-08 1.824769e-08 3.916373e-08
Bonferroni_GWAS_Random_sample_700_56	7 . 1480314 0 C T 0.381 11.0136 1.930075 -3438.68 14.4107 15.84575 1.706686e-08 1.824769e-08 3.916373e-08
Bonferroni_GWAS_Random_sample_700_56	7 . 1480519 0 A G 0.383 10.80803 1.936806 -3439.365 14.37892 15.82142 3.436821e-08 3.693634e-08 7.485787e-08
Bonferroni_GWAS_Random_sample_700_56	7 . 1480532 0 C G 0.383 10.80803 1.936806 -3439.365 14.37892 15.82142 3.436821e-08 3.693634e-08 7.485787e-08
Bonferroni_GWAS_Random_sample_700_56	7 . 1480533 0 C T 0.383 10.80803 1.936806 -3439.365 14.37892 15.82142 3.436821e-08 3.693634e-08 7.485787e-08
Bonferroni_GWAS_Random_sample_700_56	7 . 1480588 0 A G 0.383 10.80803 1.936806 -3439.365 14.37892 15.82142 3.436821e-08 3.693634e-08 7.485787e-08
Bonferroni_GWAS_Random_sample_700_56	7 . 1480664 0 G C 0.383 10.80803 1.936806 -3439.365 14.37892 15.82142 3.436821e-08 3.693634e-08 7.485787e-08
Bonferroni_GWAS_Random_sample_700_56	7 . 1480696 0 G A 0.383 10.80803 1.936806 -3439.365 14.37892 15.82142 3.436821e-08 3.693634e-08 7.485787e-08
Bonferroni_GWAS_Random_sample_700_56	7 . 1480714 0 C T 0.383 10.80803 1.936806 -3439.365 14.37892 15.82142 3.436821e-08 3.693634e-08 7.485787e-08
Bonferroni_GWAS_Random_sample_700_56	7 . 1480747 0 A C 0.383 10.80803 1.936806 -3439.365 14.37892 15.82142 3.436821e-08 3.693634e-08 7.485787e-08
Bonferroni_GWAS_Random_sample_700_56	7 . 1480777 0 C T 0.383 10.80803 1.936806 -3439.365 14.37892 15.82142 3.436821e-08 3.693634e-08 7.485787e-08
Bonferroni_GWAS_Random_sample_700_56	7 . 1480806 0 G A 0.381 11.0136 1.930075 -3438.68 14.4107 15.84575 1.706686e-08 1.824769e-08 3.916373e-08
Bonferroni_GWAS_Random_sample_700_56	7 . 1480846 0 T C 0.381 11.0136 1.930075 -3438.68 14.4107 15.84575 1.706686e-08 1.824769e-08 3.916373e-08
Bonferroni_GWAS_Random_sample_700_56	7 . 1481949 0 G A 0.463 10.85519 1.78929 -3436.66 14.32598 15.75327 2.139393e-09 2.286303e-09 5.928595e-09
Bonferroni_GWAS_Random_sample_700_56	7 . 1481953 0 C T 0.463 10.85519 1.78929 -3436.66 14.32598 15.75327 2.139393e-09 2.286303e-09 5.928595e-09
Bonferroni_GWAS_Random_sample_700_56	7 . 1482421 0 A G 0.374 11.17554 1.932802 -3438.269 14.34418 15.78033 1.113216e-08 1.195041e-08 2.665628e-08
Bonferroni_GWAS_Random_sample_700_56	7 . 1482467 0 C T 0.376 10.98175 1.927156 -3438.727 14.37354 15.81327 1.78381e-08 1.913352e-08 4.094959e-08
Bonferroni_GWAS_Random_sample_700_56	7 . 1482544 0 C A 0.377 11.32572 1.867411 -3436.686 14.14251 15.58358 2.162592e-09 2.348643e-09 6.114624e-09
Bonferroni_GWAS_Random_sample_700_56	7 . 1482602 0 A G 0.483 9.975122 1.801336 -3439.564 14.74894 16.17881 4.344266e-08 4.537885e-08 8.93423e-08
Bonferroni_GWAS_Random_sample_700_56	7 . 1482884 2 T C 0.486 9.799214 1.758248 -3439.377 14.71338 16.14884 3.572809e-08 3.738758e-08 7.483376e-08
Bonferroni_GWAS_Random_sample_700_56	7 . 1483393 0 G A 0.419 10.17746 1.827827 -3439.42 14.51099 15.9535 3.67678e-08 3.909073e-08 7.848419e-08
Bonferroni_GWAS_Random_sample_700_56	7 . 1483511 0 A G 0.433 10.33277 1.807291 -3438.62 14.4081 15.85092 1.604804e-08 1.715395e-08 3.700224e-08
Bonferroni_GWAS_Random_sample_700_56	7 . 1483915 0 G A 0.436 10.62539 1.806228 -3437.711 14.30921 15.74902 6.26402e-09 6.729184e-09 1.580532e-08
Bonferroni_GWAS_Random_sample_700_57	7 . 32036 0 C T 0.06 15.06455 2.624693 -3420.771 73.36513 86.25789 1.41566e-08 1.374336e-08 2.900728e-08
Bonferroni_GWAS_Random_sample_700_57	7 . 1448073 0 G A 0.433 11.93613 1.797541 -3415.519 68.63879 81.11275 6.297605e-11 6.293099e-11 2.290618e-10
Bonferroni_GWAS_Random_sample_700_57	7 . 1448166 0 T G 0.433 11.93613 1.797541 -3415.519 68.63879 81.11275 6.297605e-11 6.293099e-11 2.290618e-10
Bonferroni_GWAS_Random_sample_700_57	7 . 1456821 0 G A 0.443 10.51331 1.837528 -3420.901 70.11123 82.89765 1.567617e-08 1.570457e-08 3.303293e-08
Bonferroni_GWAS_Random_sample_700_57	7 . 1456845 0 A G 0.444 10.96831 1.831729 -3419.414 69.6625 82.3446 3.400033e-09 3.40497e-09 8.216613e-09
Bonferroni_GWAS_Random_sample_700_57	7 . 1472467 0 A G 0.424 10.55388 1.866162 -3421.264 69.76944 82.56179 2.268409e-08 2.283819e-08 4.659625e-08
Bonferroni_GWAS_Random_sample_700_57	7 . 1472499 0 C T 0.424 10.55388 1.866162 -3421.264 69.76944 82.56179 2.268409e-08 2.283819e-08 4.659625e-08
Bonferroni_GWAS_Random_sample_700_57	7 . 1472508 0 A C 0.424 10.55388 1.866162 -3421.264 69.76944 82.56179 2.268409e-08 2.283819e-08 4.659625e-08
Bonferroni_GWAS_Random_sample_700_57	7 . 1472514 0 A G 0.424 10.55388 1.866162 -3421.264 69.76944 82.56179 2.268409e-08 2.283819e-08 4.659625e-08
Bonferroni_GWAS_Random_sample_700_57	7 . 1472602 0 A G 0.424 10.55388 1.866162 -3421.264 69.76944 82.56179 2.268409e-08 2.283819e-08 4.659625e-08
Bonferroni_GWAS_Random_sample_700_57	7 . 1474572 12 A T 0.398 11.07978 1.883214 -3420.008 69.53363 82.28763 6.235229e-09 6.265311e-09 1.43052e-08
Bonferroni_GWAS_Random_sample_700_57	7 . 1474580 12 T G 0.398 11.06064 1.880293 -3420.013 69.55288 82.31525 6.272673e-09 6.301582e-09 1.437924e-08
Bonferroni_GWAS_Random_sample_700_57	7 . 1474589 13 T A 0.399 11.03695 1.886294 -3420.188 69.55714 82.32405 7.507308e-09 7.546331e-09 1.694507e-08
Bonferroni_GWAS_Random_sample_700_57	7 . 1474591 14 A C 0.398 11.10566 1.887675 -3420.01 69.448 82.19886 6.242168e-09 6.278274e-09 1.433627e-08
Bonferroni_GWAS_Random_sample_700_57	7 . 1474592 14 T G 0.43 10.27768 1.847559 -3421.757 70.22954 83.14221 3.783724e-08 3.796335e-08 7.416068e-08
Bonferroni_GWAS_Random_sample_700_57	7 . 1474596 15 C T 0.399 11.11804 1.893763 -3420.079 69.44658 82.19272 6.702977e-09 6.743692e-09 1.530145e-08
Bonferroni_GWAS_Random_sample_700_57	7 . 1474604 15 A G 0.399 11.11804 1.893763 -3420.079 69.44658 82.19272 6.702977e-09 6.743692e-09 1.530145e-08
Bonferroni_GWAS_Random_sample_700_57	7 . 1474619 16 T C 0.398 11.18187 1.892038 -3419.86 69.40757 82.15074 5.350632e-09 5.381136e-09 1.246102e-08
Bonferroni_GWAS_Random_sample_700_57	7 . 1474640 15 T C 0.397 11.22494 1.888953 -3419.676 69.38392 82.11459 4.433341e-09 4.45694e-09 1.049998e-08
Bonferroni_GWAS_Random_sample_700_57	7 . 1474645 15 C A 0.397 11.22494 1.888953 -3419.676 69.38392 82.11459 4.433341e-09 4.45694e-09 1.049998e-08
Bonferroni_GWAS_Random_sample_700_57	7 . 1474647 15 C G 0.397 11.22494 1.888953 -3419.676 69.38392 82.11459 4.433341e-09 4.45694e-09 1.049998e-08
Bonferroni_GWAS_Random_sample_700_57	7 . 1474662 16 C T 0.392 10.48645 1.908404 -3422.119 70.15488 83.05927 5.483738e-08 5.513928e-08 1.045792e-07
Bonferroni_GWAS_Random_sample_700_57	7 . 1474671 17 A G 0.395 10.65233 1.895738 -3421.459 69.89146 82.74959 2.774881e-08 2.791513e-08 5.598155e-08
Bonferroni_GWAS_Random_sample_700_57	7 . 1474679 23 G A 0.391 10.66447 1.894738 -3421.409 69.80839 82.65346 2.634454e-08 2.652198e-08 5.342872e-08
Bonferroni_GWAS_Random_sample_700_58	7 . 32036 0 C T 0.07 13.62754 2.432479 -3400.527 42.62578 46.96035 3.044453e-08 2.964508e-08 5.878453e-08
Bonferroni_GWAS_Random_sample_700_58	7 . 1442037 0 C G 0.499 -9.384969 1.706772 -3401.128 40.13395 44.51257 5.372001e-08 5.511994e-08 1.058847e-07
Bonferroni_GWAS_Random_sample_700_58	7 . 1446386 0 G A 0.496 9.39209 1.697607 -3400.95 40.05992 44.43812 4.466459e-08 4.588044e-08 8.949378e-08
Bonferroni_GWAS_Random_sample_700_58	7 . 1448073 0 G A 0.431 13.131 1.742549 -3388.627 38.94189 43.08049 1.512784e-13 1.531612e-13 1.211523e-12
Bonferroni_GWAS_Random_sample_700_58	7 . 1448166 0 T G 0.433 12.98312 1.750092 -3389.439 38.96485 43.12262 3.447538e-13 3.498133e-13 2.469318e-12
Bonferroni_GWAS_Random_sample_700_58	7 . 1448337 0 A G 0.457 10.43067 1.716727 -3397.93 40.19323 44.53688 2.026719e-09 2.052505e-09 5.24559e-09
Bonferroni_GWAS_Random_sample_700_58	7 . 1448341 0 T C 0.457 10.43067 1.716727 -3397.93 40.19323 44.53688 2.026719e-09 2.052505e-09 5.24559e-09
Bonferroni_GWAS_Random_sample_700_58	7 . 1448343 0 C G 0.457 10.43067 1.716727 -3397.93 40.19323 44.53688 2.026719e-09 2.052505e-09 5.24559e-09
Bonferroni_GWAS_Random_sample_700_58	7 . 1448361 0 G A 0.456 9.934721 1.714435 -3399.518 40.42633 44.79988 1.035722e-08 1.049103e-08 2.305875e-08
Bonferroni_GWAS_Random_sample_700_58	7 . 1448367 0 A G 0.454 9.516568 1.718012 -3400.899 40.73626 45.14149 4.304813e-08 4.351301e-08 8.466643e-08
Bonferroni_GWAS_Random_sample_700_58	7 . 1448370 0 A G 0.456 9.934721 1.714435 -3399.518 40.42633 44.79988 1.035722e-08 1.049103e-08 2.305875e-08
Bonferroni_GWAS_Random_sample_700_58	7 . 1448373 0 A G 0.456 9.934721 1.714435 -3399.518 40.42633 44.79988 1.035722e-08 1.049103e-08 2.305875e-08
Bonferroni_GWAS_Random_sample_700_58	7 . 1448382 0 A G 0.456 9.934721 1.714435 -3399.518 40.42633 44.79988 1.035722e-08 1.049103e-08 2.305875e-08
Bonferroni_GWAS_Random_sample_700_58	7 . 1448430 0 G A 0.456 9.934721 1.714435 -3399.518 40.42633 44.79988 1.035722e-08 1.049103e-08 2.305875e-08
Bonferroni_GWAS_Random_sample_700_58	7 . 1448485 0 C T 0.46 9.834675 1.712398 -3399.797 40.65659 45.05112 1.386675e-08 1.398521e-08 2.991601e-08
Bonferroni_GWAS_Random_sample_700_58	7 . 1472467 0 A G 0.414 10.37412 1.843139 -3400.419 40.80634 45.20336 2.633887e-08 2.653813e-08 5.372289e-08
Bonferroni_GWAS_Random_sample_700_58	7 . 1472499 0 C T 0.414 10.37412 1.843139 -3400.419 40.80634 45.20336 2.633887e-08 2.653813e-08 5.372289e-08
Bonferroni_GWAS_Random_sample_700_58	7 . 1472508 0 A C 0.414 10.37412 1.843139 -3400.419 40.80634 45.20336 2.633887e-08 2.653813e-08 5.372289e-08
Bonferroni_GWAS_Random_sample_700_58	7 . 1472514 0 A G 0.414 10.37412 1.843139 -3400.419 40.80634 45.20336 2.633887e-08 2.653813e-08 5.372289e-08
Bonferroni_GWAS_Random_sample_700_58	7 . 1472602 0 A G 0.414 10.37412 1.843139 -3400.419 40.80634 45.20336 2.633887e-08 2.653813e-08 5.372289e-08
Bonferroni_GWAS_Random_sample_700_58	7 . 1474572 10 A T 0.391 10.31575 1.854939 -3400.782 40.73216 45.11288 3.817245e-08 3.857894e-08 7.581764e-08
Bonferroni_GWAS_Random_sample_700_58	7 . 1474580 9 T G 0.391 10.33489 1.849503 -3400.64 40.69969 45.07481 3.296143e-08 3.331991e-08 6.628699e-08
Bonferroni_GWAS_Random_sample_700_58	7 . 1474589 10 T A 0.391 10.31575 1.854939 -3400.782 40.73216 45.11288 3.817245e-08 3.857894e-08 7.581764e-08
Bonferroni_GWAS_Random_sample_700_58	7 . 1474591 11 A C 0.39 10.39182 1.855434 -3400.572 40.67993 45.05539 3.071114e-08 3.105096e-08 6.213937e-08
Bonferroni_GWAS_Random_sample_700_58	7 . 1474596 12 C T 0.391 10.40072 1.861299 -3400.64 40.69765 45.07448 3.296925e-08 3.33292e-08 6.630348e-08
Bonferroni_GWAS_Random_sample_700_58	7 . 1474604 12 A G 0.391 10.40072 1.861299 -3400.64 40.69765 45.07448 3.296925e-08 3.33292e-08 6.630348e-08
Bonferroni_GWAS_Random_sample_700_58	7 . 1474619 13 T C 0.39 10.46314 1.860226 -3400.444 40.62554 44.99437 2.690614e-08 2.722526e-08 5.510474e-08
Bonferroni_GWAS_Random_sample_700_59	7 . 32036 0 C T 0.067 17.59891 2.559121 -3435.002 5.029654 5.495879 1.35976e-11 1.28373e-11 5.546334e-11
Bonferroni_GWAS_Random_sample_700_59	7 . 1442037 0 C G 0.486 -10.40175 1.654663 -3440.433 2.297869 2.605149 5.727036e-10 3.337867e-09 1.65096e-08
Bonferroni_GWAS_Random_sample_700_59	7 . 1445877 1 G T 0.412 10.58891 1.781919 -3440.824 4.257211 4.886226 4.433179e-09 4.985387e-09 1.19095e-08
Bonferroni_GWAS_Random_sample_700_59	7 . 1445881 1 G A 0.412 10.58891 1.781919 -3440.824 4.257211 4.886226 4.433179e-09 4.985387e-09 1.19095e-08
Bonferroni_GWAS_Random_sample_700_59	7 . 1445891 1 G A 0.416 10.70989 1.773488 -3440.285 4.216299 4.847624 2.521812e-09 2.866097e-09 7.226333e-09
Bonferroni_GWAS_Random_sample_700_59	7 . 1445936 0 T C 0.414 10.89835 1.787705 -3439.974 4.152746 4.781209 1.796124e-09 2.082452e-09 5.44193e-09
Bonferroni_GWAS_Random_sample_700_59	7 . 1446027 0 A G 0.497 10.88358 1.663575 -3437.521 3.634244 4.255468 1.172172e-10 1.686368e-10 6.028303e-10
Bonferroni_GWAS_Random_sample_700_59	7 . 1446041 0 T C 0.41 10.59775 1.800195 -3441.191 4.091164 4.712674 6.108644e-09 7.273729e-09 1.706852e-08
Bonferroni_GWAS_Random_sample_700_59	7 . 1446146 0 T G 0.474 -10.5116 1.646844 -3439.738 2.36691 2.685562 3.167959e-10 1.634797e-09 8.256824e-09
Bonferroni_GWAS_Random_sample_700_59	7 . 1446287 0 T C 0.446 -9.827456 1.660234 -3442.21 2.527373 2.861299 5.068656e-09 2.074825e-08 7.732288e-08
Bonferroni_GWAS_Random_sample_700_59	7 . 1446288 0 G A 0.499 -10.78546 1.635143 -3438.909 2.104488 2.39577 8.343932e-11 6.98314e-10 4.467693e-09
Bonferroni_GWAS_Random_sample_700_59	7 . 1446318 0 C T 0.499 -10.78546 1.635143 -3438.909 2.104488 2.39577 8.343932e-11 6.98314e-10 4.467693e-09
Bonferroni_GWAS_Random_sample_700_59	7 . 1446320 0 G A 0.499 -10.78546 1.635143 -3438.909 2.104488 2.39577 8.343932e-11 6.98314e-10 4.467693e-09
Bonferroni_GWAS_Random_sample_700_59	7 . 1446325 0 T G 0.499 -10.78546 1.635143 -3438.909 2.104488 2.39577 8.343932e-11 6.98314e-10 4.467693e-09
Bonferroni_GWAS_Random_sample_700_59	7 . 1446330 0 G C 0.499 -10.78546 1.635143 -3438.909 2.104488 2.39577 8.343932e-11 6.98314e-10 4.467693e-09
Bonferroni_GWAS_Random_sample_700_59	7 . 1446386 0 A G 0.496 -10.59311 1.635087 -3439.571 2.135554 2.431749 1.747893e-10 1.377063e-09 8.081313e-09
Bonferroni_GWAS_Random_sample_700_59	7 . 1446418 0 A C 0.499 -10.78546 1.635143 -3438.909 2.104488 2.39577 8.343932e-11 6.98314e-10 4.467693e-09
Bonferroni_GWAS_Random_sample_700_59	7 . 1446453 0 C T 0.499 -10.78546 1.635143 -3438.909 2.104488 2.39577 8.343932e-11 6.98314e-10 4.467693e-09
Bonferroni_GWAS_Random_sample_700_59	7 . 1446480 0 C T 0.499 -10.78546 1.635143 -3438.909 2.104488 2.39577 8.343932e-11 6.98314e-10 4.467693e-09
Bonferroni_GWAS_Random_sample_700_59	7 . 1446486 0 C G 0.499 -10.78546 1.635143 -3438.909 2.104488 2.39577 8.343932e-11 6.98314e-10 4.467693e-09
Bonferroni_GWAS_Random_sample_700_59	7 . 1446499 0 A T 0.499 -10.78546 1.635143 -3438.909 2.104488 2.39577 8.343932e-11 6.98314e-10 4.467693e-09
Bonferroni_GWAS_Random_sample_700_59	7 . 1446500 0 C T 0.499 -10.78546 1.635143 -3438.909 2.104488 2.39577 8.343932e-11 6.98314e-10 4.467693e-09
Bonferroni_GWAS_Random_sample_700_59	7 . 1446539 0 G C 0.499 -10.78546 1.635143 -3438.909 2.104488 2.39577 8.343932e-11 6.98314e-10 4.467693e-09
Bonferroni_GWAS_Random_sample_700_59	7 . 1446647 0 T C 0.499 -10.78546 1.635143 -3438.909 2.104488 2.39577 8.343932e-11 6.98314e-10 4.467693e-09
Bonferroni_GWAS_Random_sample_700_59	7 . 1446658 0 A G 0.499 -10.78546 1.635143 -3438.909 2.104488 2.39577 8.343932e-11 6.98314e-10 4.467693e-09
Bonferroni_GWAS_Random_sample_700_59	7 . 1446669 0 C A 0.499 -10.78546 1.635143 -3438.909 2.104488 2.39577 8.343932e-11 6.98314e-10 4.467693e-09
Bonferroni_GWAS_Random_sample_700_59	7 . 1446670 0 A G 0.499 -10.78546 1.635143 -3438.909 2.104488 2.39577 8.343932e-11 6.98314e-10 4.467693e-09
Bonferroni_GWAS_Random_sample_700_59	7 . 1446734 7 G A 0.496 10.80746 1.648068 -3439.226 2.066804 2.354567 1.063852e-10 9.669775e-10 6.131508e-09
Bonferroni_GWAS_Random_sample_700_59	7 . 1446738 8 A G 0.496 10.87537 1.647862 -3438.984 2.057718 2.344225 8.152777e-11 7.548047e-10 4.933336e-09
Bonferroni_GWAS_Random_sample_700_59	7 . 1446794 8 A G 0.496 10.87537 1.647862 -3438.984 2.057718 2.344225 8.152777e-11 7.548047e-10 4.933336e-09
Bonferroni_GWAS_Random_sample_700_59	7 . 1446827 8 G A 0.496 10.87537 1.647862 -3438.984 2.057718 2.344225 8.152777e-11 7.548047e-10 4.933336e-09
Bonferroni_GWAS_Random_sample_700_59	7 . 1446853 7 G A 0.495 10.88376 1.644566 -3438.894 2.046638 2.332126 7.256511e-11 6.880751e-10 4.570153e-09
Bonferroni_GWAS_Random_sample_700_59	7 . 1446858 7 A T 0.494 10.97779 1.641348 -3438.549 2.003869 2.282593 4.631015e-11 4.828801e-10 3.432539e-09
Bonferroni_GWAS_Random_sample_700_59	7 . 1446998 8 G A 0.496 10.87537 1.647862 -3438.984 2.057718 2.344225 8.152777e-11 7.548047e-10 4.933336e-09
Bonferroni_GWAS_Random_sample_700_59	7 . 1447003 8 C T 0.461 -10.0101 1.657936 -3441.651 2.446559 2.773454 2.539639e-09 1.167658e-08 4.755646e-08
Bonferroni_GWAS_Random_sample_700_59	7 . 1447044 8 T G 0.496 10.87537 1.647862 -3438.984 2.057718 2.344225 8.152777e-11 7.548047e-10 4.933336e-09
Bonferroni_GWAS_Random_sample_700_59	7 . 1447063 6 T C 0.494 11.1624 1.640411 -3437.751 2.030138 2.309245 2.182148e-11 2.132856e-10 1.626573e-09
Bonferroni_GWAS_Random_sample_700_59	7 . 1447093 0 T C 0.499 -10.78546 1.635143 -3438.909 2.104488 2.39577 8.343932e-11 6.98314e-10 4.467693e-09
Bonferroni_GWAS_Random_sample_700_59	7 . 1448073 0 G A 0.437 14.07994 1.698019 -3425.54 3.507211 4.140799 5.720681e-16 8.445813e-16 1.573434e-14
Bonferroni_GWAS_Random_sample_700_59	7 . 1448166 0 T G 0.439 13.60177 1.649485 -3428.301 1.789195 2.012884 8.123593e-16 1.39535e-14 4.551679e-13
Bonferroni_GWAS_Random_sample_700_59	7 . 1448337 0 A G 0.469 11.91309 1.647659 -3434.848 2.078584 2.351791 1.269059e-12 1.09774e-11 1.152996e-10
Bonferroni_GWAS_Random_sample_700_59	7 . 1448341 0 T C 0.469 11.91309 1.647659 -3434.848 2.078584 2.351791 1.269059e-12 1.09774e-11 1.152996e-10
Bonferroni_GWAS_Random_sample_700_59	7 . 1448343 0 C G 0.469 11.91309 1.647659 -3434.848 2.078584 2.351791 1.269059e-12 1.09774e-11 1.152996e-10
Bonferroni_GWAS_Random_sample_700_59	7 . 1448361 0 G A 0.467 11.48687 1.650687 -3436.496 2.153909 2.439321 7.916894e-12 5.909355e-11 4.848314e-10
Bonferroni_GWAS_Random_sample_700_59	7 . 1448367 0 A G 0.466 11.08528 1.658605 -3438.091 2.24448 2.542925 4.775246e-11 3.02211e-10 1.961858e-09
Bonferroni_GWAS_Random_sample_700_59	7 . 1448370 0 A G 0.467 11.48687 1.650687 -3436.496 2.153909 2.439321 7.916894e-12 5.909355e-11 4.848314e-10
Bonferroni_GWAS_Random_sample_700_59	7 . 1448373 0 A G 0.467 11.48687 1.650687 -3436.496 2.153909 2.439321 7.916894e-12 5.909355e-11 4.848314e-10
Bonferroni_GWAS_Random_sample_700_59	7 . 1448382 0 A G 0.467 11.48687 1.650687 -3436.496 2.153909 2.439321 7.916894e-12 5.909355e-11 4.848314e-10
Bonferroni_GWAS_Random_sample_700_59	7 . 1448430 0 G A 0.466 11.58443 1.647199 -3436 2.159739 2.444915 4.835433e-12 3.55811e-11 3.084155e-10
Bonferroni_GWAS_Random_sample_700_59	7 . 1448485 0 C T 0.47 10.91006 1.657679 -3438.567 2.338613 2.644322 9.147866e-11 4.918736e-10 2.894161e-09
Bonferroni_GWAS_Random_sample_700_59	7 . 1449241 1 C T 0.435 10.61055 1.757218 -3441.433 2.601144 2.924259 2.530993e-09 9.32935e-09 3.639568e-08
Bonferroni_GWAS_Random_sample_700_59	7 . 1449242 1 A G 0.435 10.61055 1.757218 -3441.433 2.601144 2.924259 2.530993e-09 9.32935e-09 3.639568e-08
Bonferroni_GWAS_Random_sample_700_59	7 . 1449245 0 A C 0.434 10.64171 1.756731 -3441.325 2.598391 2.920886 2.257285e-09 8.346296e-09 3.293259e-08
Bonferroni_GWAS_Random_sample_700_59	7 . 1449264 0 G T 0.434 10.64171 1.756731 -3441.325 2.598391 2.920886 2.257285e-09 8.346296e-09 3.293259e-08
Bonferroni_GWAS_Random_sample_700_59	7 . 1450479 0 T C 0.413 11.88979 1.813773 -3437.265 4.025205 4.65611 1.079921e-10 1.297588e-10 4.540146e-10
Bonferroni_GWAS_Random_sample_700_59	7 . 1450537 0 T C 0.414 11.3138 1.779284 -3439.829 2.403171 2.70195 3.678542e-10 1.794939e-09 9.021429e-09
Bonferroni_GWAS_Random_sample_700_59	7 . 1450538 0 C T 0.414 11.3138 1.779284 -3439.829 2.403171 2.70195 3.678542e-10 1.794939e-09 9.021429e-09
Bonferroni_GWAS_Random_sample_700_59	7 . 1450553 0 T C 0.414 11.3138 1.779284 -3439.829 2.403171 2.70195 3.678542e-10 1.794939e-09 9.021429e-09
Bonferroni_GWAS_Random_sample_700_59	7 . 1450555 0 G A 0.414 11.3138 1.779284 -3439.829 2.403171 2.70195 3.678542e-10 1.794939e-09 9.021429e-09
Bonferroni_GWAS_Random_sample_700_59	7 . 1450743 0 A G 0.414 11.3138 1.779284 -3439.829 2.403171 2.70195 3.678542e-10 1.794939e-09 9.021429e-09
Bonferroni_GWAS_Random_sample_700_59	7 . 1453738 1 C A 0.432 10.31581 1.805863 -3442.385 3.597699 4.096855 1.649335e-08 2.486377e-08 5.816634e-08
Bonferroni_GWAS_Random_sample_700_59	7 . 1454466 0 A G 0.434 10.39194 1.779185 -3442.373 2.747614 3.086631 7.962799e-09 2.455102e-08 8.188745e-08
Bonferroni_GWAS_Random_sample_700_59	7 . 1454559 0 A G 0.436 10.31983 1.778959 -3442.524 2.810583 3.15612 9.992716e-09 2.868601e-08 9.1792e-08
Bonferroni_GWAS_Random_sample_700_59	7 . 1454595 0 C G 0.436 10.31983 1.778959 -3442.524 2.810583 3.15612 9.992716e-09 2.868601e-08 9.1792e-08
Bonferroni_GWAS_Random_sample_700_59	7 . 1454734 0 C T 0.436 10.31983 1.778959 -3442.524 2.810583 3.15612 9.992716e-09 2.868601e-08 9.1792e-08
Bonferroni_GWAS_Random_sample_700_59	7 . 1454838 0 C G 0.437 10.76791 1.773689 -3441.066 2.747296 3.084516 2.087444e-09 6.393458e-09 2.393016e-08
Bonferroni_GWAS_Random_sample_700_59	7 . 1454907 0 G A 0.437 10.76791 1.773689 -3441.066 2.747296 3.084516 2.087444e-09 6.393458e-09 2.393016e-08
Bonferroni_GWAS_Random_sample_700_59	7 . 1455045 0 T C 0.437 10.76791 1.773689 -3441.066 2.747296 3.084516 2.087444e-09 6.393458e-09 2.393016e-08
Bonferroni_GWAS_Random_sample_700_59	7 . 1455069 0 T C 0.44 10.93865 1.770597 -3440.503 2.695129 3.026791 1.10307e-09 3.586741e-09 1.448807e-08
Bonferroni_GWAS_Random_sample_700_59	7 . 1455078 0 C T 0.439 11.55862 1.796341 -3437.898 4.362653 5.001057 2.300528e-10 2.481156e-10 7.869502e-10
Bonferroni_GWAS_Random_sample_700_59	7 . 1455100 0 A G 0.436 11.39283 1.797911 -3438.481 4.397353 5.035064 4.208804e-10 4.506897e-10 1.340824e-09
Bonferroni_GWAS_Random_sample_700_59	7 . 1455102 0 A G 0.439 11.55862 1.796341 -3437.898 4.362653 5.001057 2.300528e-10 2.481156e-10 7.869502e-10
Bonferroni_GWAS_Random_sample_700_59	7 . 1455117 0 A C 0.436 11.39283 1.797911 -3438.481 4.397353 5.035064 4.208804e-10 4.506897e-10 1.340824e-09
Bonferroni_GWAS_Random_sample_700_59	7 . 1455145 0 C T 0.44 10.93865 1.770597 -3440.503 2.695129 3.026791 1.10307e-09 3.586741e-09 1.448807e-08
Bonferroni_GWAS_Random_sample_700_59	7 . 1455229 0 G C 0.437 10.76791 1.773689 -3441.066 2.747296 3.084516 2.087444e-09 6.393458e-09 2.393016e-08
Bonferroni_GWAS_Random_sample_700_59	7 . 1455234 0 T A 0.44 10.93865 1.770597 -3440.503 2.695129 3.026791 1.10307e-09 3.586741e-09 1.448807e-08
Bonferroni_GWAS_Random_sample_700_59	7 . 1455239 0 C A 0.437 10.76791 1.773689 -3441.066 2.747296 3.084516 2.087444e-09 6.393458e-09 2.393016e-08
Bonferroni_GWAS_Random_sample_700_59	7 . 1455246 0 C T 0.437 10.76791 1.773689 -3441.066 2.747296 3.084516 2.087444e-09 6.393458e-09 2.393016e-08
Bonferroni_GWAS_Random_sample_700_59	7 . 1455248 0 C T 0.437 10.76791 1.773689 -3441.066 2.747296 3.084516 2.087444e-09 6.393458e-09 2.393016e-08
Bonferroni_GWAS_Random_sample_700_59	7 . 1455379 0 A C 0.437 10.76791 1.773689 -3441.066 2.747296 3.084516 2.087444e-09 6.393458e-09 2.393016e-08
Bonferroni_GWAS_Random_sample_700_59	7 . 1455421 0 A G 0.436 10.84198 1.773825 -3440.902 2.683627 3.014073 1.633967e-09 5.400595e-09 2.115243e-08
Bonferroni_GWAS_Random_sample_700_59	7 . 1455727 0 G C 0.436 10.84198 1.773825 -3440.902 2.683627 3.014073 1.633967e-09 5.400595e-09 2.115243e-08
Bonferroni_GWAS_Random_sample_700_59	7 . 1455794 0 G C 0.436 10.84198 1.773825 -3440.902 2.683627 3.014073 1.633967e-09 5.400595e-09 2.115243e-08
Bonferroni_GWAS_Random_sample_700_59	7 . 1455795 0 A G 0.436 10.84198 1.773825 -3440.902 2.683627 3.014073 1.633967e-09 5.400595e-09 2.115243e-08
Bonferroni_GWAS_Random_sample_700_59	7 . 1455800 0 T C 0.436 10.84198 1.773825 -3440.902 2.683627 3.014073 1.633967e-09 5.400595e-09 2.115243e-08
Bonferroni_GWAS_Random_sample_700_59	7 . 1455877 0 G A 0.436 10.84198 1.773825 -3440.902 2.683627 3.014073 1.633967e-09 5.400595e-09 2.115243e-08
Bonferroni_GWAS_Random_sample_700_59	7 . 1456027 0 T G 0.436 10.84198 1.773825 -3440.902 2.683627 3.014073 1.633967e-09 5.400595e-09 2.115243e-08
Bonferroni_GWAS_Random_sample_700_59	7 . 1456042 0 T C 0.437 10.73986 1.773662 -3441.221 2.692593 3.023611 2.290666e-09 7.500481e-09 2.844628e-08
Bonferroni_GWAS_Random_sample_700_59	7 . 1456054 0 T G 0.443 10.39532 1.771515 -3442.192 2.773208 3.111453 6.812897e-09 2.037069e-08 6.850906e-08
Bonferroni_GWAS_Random_sample_700_59	7 . 1456166 0 A G 0.436 10.84198 1.773825 -3440.902 2.683627 3.014073 1.633967e-09 5.400595e-09 2.115243e-08
Bonferroni_GWAS_Random_sample_700_59	7 . 1456179 0 A G 0.437 10.73986 1.773662 -3441.221 2.692593 3.023611 2.290666e-09 7.500481e-09 2.844628e-08
Bonferroni_GWAS_Random_sample_700_59	7 . 1456277 0 C G 0.439 10.57739 1.772478 -3441.751 2.669552 3.000215 3.829639e-09 1.29412e-08 4.726789e-08
Bonferroni_GWAS_Random_sample_700_59	7 . 1456367 0 C T 0.437 10.67991 1.772669 -3441.436 2.65972 2.989694 2.740238e-09 9.359341e-09 3.527592e-08
Bonferroni_GWAS_Random_sample_700_59	7 . 1456393 0 C T 0.437 10.67991 1.772669 -3441.436 2.65972 2.989694 2.740238e-09 9.359341e-09 3.527592e-08
Bonferroni_GWAS_Random_sample_700_59	7 . 1456394 0 T C 0.437 10.67991 1.772669 -3441.436 2.65972 2.989694 2.740238e-09 9.359341e-09 3.527592e-08
Bonferroni_GWAS_Random_sample_700_59	7 . 1456403 0 T G 0.439 10.57739 1.772478 -3441.751 2.669552 3.000215 3.829639e-09 1.29412e-08 4.726789e-08
Bonferroni_GWAS_Random_sample_700_59	7 . 1456415 0 G T 0.437 10.67991 1.772669 -3441.436 2.65972 2.989694 2.740238e-09 9.359341e-09 3.527592e-08
Bonferroni_GWAS_Random_sample_700_59	7 . 1456440 0 T C 0.439 11.12516 1.765282 -3439.89 2.597356 2.918233 5.198421e-10 1.910164e-09 8.593804e-09
Bonferroni_GWAS_Random_sample_700_59	7 . 1456634 0 A G 0.437 10.69412 1.773581 -3441.391 2.673817 3.004677 2.662257e-09 8.930606e-09 3.360399e-08
Bonferroni_GWAS_Random_sample_700_59	7 . 1456637 0 G A 0.437 10.69412 1.773581 -3441.391 2.673817 3.004677 2.662257e-09 8.930606e-09 3.360399e-08
Bonferroni_GWAS_Random_sample_700_59	7 . 1456656 0 C T 0.44 10.46796 1.772052 -3442.05 2.70517 3.040223 5.435097e-09 1.760055e-08 6.157927e-08
Bonferroni_GWAS_Random_sample_700_59	7 . 1456730 0 T C 0.417 11.70549 1.780045 -3438.557 2.367189 2.657613 9.476644e-11 4.868221e-10 2.852438e-09
Bonferroni_GWAS_Random_sample_700_59	7 . 1456745 0 T C 0.439 10.61521 1.771936 -3441.551 2.725913 3.061396 3.3451e-09 1.053592e-08 3.817738e-08
Bonferroni_GWAS_Random_sample_700_59	7 . 1456821 0 G A 0.45 10.31232 1.76932 -3442.348 2.832399 3.176371 8.549459e-09 2.393844e-08 7.741224e-08
Bonferroni_GWAS_Random_sample_700_59	7 . 1456845 0 A G 0.451 10.74972 1.762441 -3440.888 2.758938 3.093356 1.763832e-09 5.324986e-09 2.027661e-08
Bonferroni_GWAS_Random_sample_700_59	7 . 1464086 0 C T 0.441 11.8897 1.791598 -3436.664 4.32023 4.957422 6.455731e-11 7.013756e-11 2.557148e-10
Bonferroni_GWAS_Random_sample_700_59	7 . 1464109 0 G A 0.44 11.9628 1.791821 -3436.425 4.278642 4.915695 4.99968e-11 5.493438e-11 2.064501e-10
Bonferroni_GWAS_Random_sample_700_59	7 . 1464119 0 T C 0.441 11.35141 1.76277 -3439.084 2.579949 2.896361 2.230242e-10 8.355502e-10 4.119028e-09
Bonferroni_GWAS_Random_sample_700_59	7 . 1464428 0 A G 0.44 10.92176 1.771049 -3440.62 2.653254 2.979468 1.179127e-09 4.043341e-09 1.652954e-08
Bonferroni_GWAS_Random_sample_700_59	7 . 1464450 0 G A 0.44 10.92176 1.771049 -3440.62 2.653254 2.979468 1.179127e-09 4.043341e-09 1.652954e-08
Bonferroni_GWAS_Random_sample_700_59	7 . 1464633 0 C T 0.44 10.92176 1.771049 -3440.62 2.653254 2.979468 1.179127e-09 4.043341e-09 1.652954e-08
Bonferroni_GWAS_Random_sample_700_59	7 . 1464659 0 T A 0.44 10.92176 1.771049 -3440.62 2.653254 2.979468 1.179127e-09 4.043341e-09 1.652954e-08
Bonferroni_GWAS_Random_sample_700_59	7 . 1464753 0 C G 0.44 10.92176 1.771049 -3440.62 2.653254 2.979468 1.179127e-09 4.043341e-09 1.652954e-08
Bonferroni_GWAS_Random_sample_700_59	7 . 1464761 0 C T 0.44 10.92176 1.771049 -3440.62 2.653254 2.979468 1.179127e-09 4.043341e-09 1.652954e-08
Bonferroni_GWAS_Random_sample_700_59	7 . 1465350 0 T C 0.424 11.63577 1.767325 -3438.509 2.366402 2.658166 9.015049e-11 4.635042e-10 2.731144e-09
Bonferroni_GWAS_Random_sample_700_59	7 . 1465378 0 A G 0.424 11.63577 1.767325 -3438.509 2.366402 2.658166 9.015049e-11 4.635042e-10 2.731144e-09
Bonferroni_GWAS_Random_sample_700_59	7 . 1465398 0 A G 0.424 11.63577 1.767325 -3438.509 2.366402 2.658166 9.015049e-11 4.635042e-10 2.731144e-09
Bonferroni_GWAS_Random_sample_700_59	7 . 1465510 0 G A 0.424 11.63577 1.767325 -3438.509 2.366402 2.658166 9.015049e-11 4.635042e-10 2.731144e-09
Bonferroni_GWAS_Random_sample_700_59	7 . 1465763 0 G A 0.423 11.74518 1.764966 -3438.122 2.332794 2.618932 5.745461e-11 3.118211e-10 1.958228e-09
Bonferroni_GWAS_Random_sample_700_59	7 . 1465764 0 T A 0.423 11.74518 1.764966 -3438.122 2.332794 2.618932 5.745461e-11 3.118211e-10 1.958228e-09
Bonferroni_GWAS_Random_sample_700_59	7 . 1465769 0 C T 0.423 11.74518 1.764966 -3438.122 2.332794 2.618932 5.745461e-11 3.118211e-10 1.958228e-09
Bonferroni_GWAS_Random_sample_700_59	7 . 1465788 0 A G 0.423 11.74518 1.764966 -3438.122 2.332794 2.618932 5.745461e-11 3.118211e-10 1.958228e-09
Bonferroni_GWAS_Random_sample_700_59	7 . 1465931 0 A G 0.423 11.74518 1.764966 -3438.122 2.332794 2.618932 5.745461e-11 3.118211e-10 1.958228e-09
Bonferroni_GWAS_Random_sample_700_59	7 . 1465985 0 C G 0.423 11.74518 1.764966 -3438.122 2.332794 2.618932 5.745461e-11 3.118211e-10 1.958228e-09
Bonferroni_GWAS_Random_sample_700_59	7 . 1466023 0 C G 0.423 11.74518 1.764966 -3438.122 2.332794 2.618932 5.745461e-11 3.118211e-10 1.958228e-09
Bonferroni_GWAS_Random_sample_700_59	7 . 1466064 0 A G 0.423 11.74518 1.764966 -3438.122 2.332794 2.618932 5.745461e-11 3.118211e-10 1.958228e-09
Bonferroni_GWAS_Random_sample_700_59	7 . 1466093 0 C T 0.423 11.74518 1.764966 -3438.122 2.332794 2.618932 5.745461e-11 3.118211e-10 1.958228e-09
Bonferroni_GWAS_Random_sample_700_59	7 . 1466158 0 T A 0.423 11.74518 1.764966 -3438.122 2.332794 2.618932 5.745461e-11 3.118211e-10 1.958228e-09
Bonferroni_GWAS_Random_sample_700_59	7 . 1466170 0 C T 0.423 11.74518 1.764966 -3438.122 2.332794 2.618932 5.745461e-11 3.118211e-10 1.958228e-09
Bonferroni_GWAS_Random_sample_700_59	7 . 1466179 0 C G 0.423 11.74518 1.764966 -3438.122 2.332794 2.618932 5.745461e-11 3.118211e-10 1.958228e-09
Bonferroni_GWAS_Random_sample_700_59	7 . 1466187 0 A G 0.423 11.74518 1.764966 -3438.122 2.332794 2.618932 5.745461e-11 3.118211e-10 1.958228e-09
Bonferroni_GWAS_Random_sample_700_59	7 . 1468320 0 C T 0.479 10.16955 1.725987 -3441.961 2.861094 3.211838 5.934486e-09 1.606796e-08 5.295953e-08
Bonferroni_GWAS_Random_sample_700_59	7 . 1468371 0 C T 0.479 10.16955 1.725987 -3441.961 2.861094 3.211838 5.934486e-09 1.606796e-08 5.295953e-08
Bonferroni_GWAS_Random_sample_700_59	7 . 1471978 0 C T 0.426 11.86929 1.75343 -3437.516 2.26377 2.5436 2.747635e-11 1.67681e-10 1.169367e-09
Bonferroni_GWAS_Random_sample_700_59	7 . 1471989 0 G A 0.424 11.4278 1.761744 -3439.178 2.324173 2.613949 1.662403e-10 9.206636e-10 5.180351e-09
Bonferroni_GWAS_Random_sample_700_59	7 . 1472012 0 C G 0.426 11.86929 1.75343 -3437.516 2.26377 2.5436 2.747635e-11 1.67681e-10 1.169367e-09
Bonferroni_GWAS_Random_sample_700_59	7 . 1472059 0 A G 0.424 11.4278 1.761744 -3439.178 2.324173 2.613949 1.662403e-10 9.206636e-10 5.180351e-09
Bonferroni_GWAS_Random_sample_700_59	7 . 1472068 0 G A 0.426 11.86929 1.75343 -3437.516 2.26377 2.5436 2.747635e-11 1.67681e-10 1.169367e-09
Bonferroni_GWAS_Random_sample_700_59	7 . 1472178 0 C T 0.424 11.4278 1.761744 -3439.178 2.324173 2.613949 1.662403e-10 9.206636e-10 5.180351e-09
Bonferroni_GWAS_Random_sample_700_59	7 . 1472397 0 A G 0.421 11.62498 1.760987 -3438.562 2.269716 2.553291 8.064401e-11 4.896655e-10 3.02761e-09
Bonferroni_GWAS_Random_sample_700_59	7 . 1472398 0 C G 0.421 11.62498 1.760987 -3438.562 2.269716 2.553291 8.064401e-11 4.896655e-10 3.02761e-09
Bonferroni_GWAS_Random_sample_700_59	7 . 1472403 0 T C 0.427 11.23015 1.757114 -3439.721 2.347506 2.640079 3.008373e-10 1.606412e-09 8.462049e-09
Bonferroni_GWAS_Random_sample_700_59	7 . 1472430 0 T C 0.421 11.62498 1.760987 -3438.562 2.269716 2.553291 8.064401e-11 4.896655e-10 3.02761e-09
Bonferroni_GWAS_Random_sample_700_59	7 . 1472467 0 A G 0.429 11.66976 1.748799 -3438.09 2.283371 2.565617 5.107274e-11 3.018683e-10 1.959165e-09
Bonferroni_GWAS_Random_sample_700_59	7 . 1472469 0 A G 0.421 11.62498 1.760987 -3438.562 2.269716 2.553291 8.064401e-11 4.896655e-10 3.02761e-09
Bonferroni_GWAS_Random_sample_700_59	7 . 1472477 0 G A 0.421 11.62498 1.760987 -3438.562 2.269716 2.553291 8.064401e-11 4.896655e-10 3.02761e-09
Bonferroni_GWAS_Random_sample_700_59	7 . 1472499 0 C T 0.429 11.66976 1.748799 -3438.09 2.283371 2.565617 5.107274e-11 3.018683e-10 1.959165e-09
Bonferroni_GWAS_Random_sample_700_59	7 . 1472508 0 A C 0.429 11.66976 1.748799 -3438.09 2.283371 2.565617 5.107274e-11 3.018683e-10 1.959165e-09
Bonferroni_GWAS_Random_sample_700_59	7 . 1472514 0 A G 0.429 11.66976 1.748799 -3438.09 2.283371 2.565617 5.107274e-11 3.018683e-10 1.959165e-09
Bonferroni_GWAS_Random_sample_700_59	7 . 1472591 0 G A 0.421 11.62498 1.760987 -3438.562 2.269716 2.553291 8.064401e-11 4.896655e-10 3.02761e-09
Bonferroni_GWAS_Random_sample_700_59	7 . 1472602 0 A G 0.429 11.66976 1.748799 -3438.09 2.283371 2.565617 5.107274e-11 3.018683e-10 1.959165e-09
Bonferroni_GWAS_Random_sample_700_59	7 . 1472721 0 T C 0.413 12.3162 1.754093 -3435.924 2.24083 2.51629 5.218747e-12 3.293226e-11 2.78601e-10
Bonferroni_GWAS_Random_sample_700_59	7 . 1472877 0 T C 0.429 11.16018 1.758663 -3439.884 2.417465 2.718138 3.97947e-10 1.898618e-09 9.446322e-09
Bonferroni_GWAS_Random_sample_700_59	7 . 1472879 0 T C 0.421 11.62498 1.760987 -3438.562 2.269716 2.553291 8.064401e-11 4.896655e-10 3.02761e-09
Bonferroni_GWAS_Random_sample_700_59	7 . 1472884 0 A G 0.429 11.16018 1.758663 -3439.884 2.417465 2.718138 3.97947e-10 1.898618e-09 9.446322e-09
Bonferroni_GWAS_Random_sample_700_59	7 . 1472890 0 T C 0.429 11.16018 1.758663 -3439.884 2.417465 2.718138 3.97947e-10 1.898618e-09 9.446322e-09
Bonferroni_GWAS_Random_sample_700_59	7 . 1472916 0 G A 0.421 11.62498 1.760987 -3438.562 2.269716 2.553291 8.064401e-11 4.896655e-10 3.02761e-09
Bonferroni_GWAS_Random_sample_700_59	7 . 1472986 0 G A 0.421 11.62498 1.760987 -3438.562 2.269716 2.553291 8.064401e-11 4.896655e-10 3.02761e-09
Bonferroni_GWAS_Random_sample_700_59	7 . 1472990 0 G A 0.421 11.62498 1.760987 -3438.562 2.269716 2.553291 8.064401e-11 4.896655e-10 3.02761e-09
Bonferroni_GWAS_Random_sample_700_59	7 . 1472993 0 A G 0.421 11.62498 1.760987 -3438.562 2.269716 2.553291 8.064401e-11 4.896655e-10 3.02761e-09
Bonferroni_GWAS_Random_sample_700_59	7 . 1473053 0 C T 0.431 10.95825 1.75705 -3440.434 2.48544 2.794178 7.739431e-10 3.338887e-09 1.518145e-08
Bonferroni_GWAS_Random_sample_700_59	7 . 1473054 0 G A 0.421 11.62498 1.760987 -3438.562 2.269716 2.553291 8.064401e-11 4.896655e-10 3.02761e-09
Bonferroni_GWAS_Random_sample_700_59	7 . 1473059 0 C T 0.431 10.95825 1.75705 -3440.434 2.48544 2.794178 7.739431e-10 3.338887e-09 1.518145e-08
Bonferroni_GWAS_Random_sample_700_59	7 . 1473228 0 A G 0.421 11.62498 1.760987 -3438.562 2.269716 2.553291 8.064401e-11 4.896655e-10 3.02761e-09
Bonferroni_GWAS_Random_sample_700_59	7 . 1473231 0 C T 0.421 11.62498 1.760987 -3438.562 2.269716 2.553291 8.064401e-11 4.896655e-10 3.02761e-09
Bonferroni_GWAS_Random_sample_700_59	7 . 1473237 0 T A 0.421 11.62498 1.760987 -3438.562 2.269716 2.553291 8.064401e-11 4.896655e-10 3.02761e-09
Bonferroni_GWAS_Random_sample_700_59	7 . 1473259 0 T C 0.421 12.49563 1.791694 -3434.693 3.798411 4.425848 7.149355e-12 9.365702e-12 4.531466e-11
Bonferroni_GWAS_Random_sample_700_59	7 . 1473294 0 A T 0.42 12.17368 1.798854 -3435.985 3.89362 4.523111 2.778414e-11 3.504375e-11 1.437308e-10
Bonferroni_GWAS_Random_sample_700_59	7 . 1473340 0 C T 0.421 11.62498 1.760987 -3438.562 2.269716 2.553291 8.064401e-11 4.896655e-10 3.02761e-09
Bonferroni_GWAS_Random_sample_700_59	7 . 1473362 0 T C 0.421 11.62498 1.760987 -3438.562 2.269716 2.553291 8.064401e-11 4.896655e-10 3.02761e-09
Bonferroni_GWAS_Random_sample_700_59	7 . 1473374 0 T C 0.421 11.62498 1.760987 -3438.562 2.269716 2.553291 8.064401e-11 4.896655e-10 3.02761e-09
Bonferroni_GWAS_Random_sample_700_59	7 . 1473385 0 C T 0.454 10.40365 1.754747 -3442.024 2.62698 2.950185 4.796042e-09 1.714442e-08 6.292742e-08
Bonferroni_GWAS_Random_sample_700_59	7 . 1473487 0 A G 0.454 10.40365 1.754747 -3442.024 2.62698 2.950185 4.796042e-09 1.714442e-08 6.292742e-08
Bonferroni_GWAS_Random_sample_700_59	7 . 1473492 0 C T 0.421 11.62498 1.760987 -3438.562 2.269716 2.553291 8.064401e-11 4.896655e-10 3.02761e-09
Bonferroni_GWAS_Random_sample_700_59	7 . 1473506 0 A G 0.421 11.62498 1.760987 -3438.562 2.269716 2.553291 8.064401e-11 4.896655e-10 3.02761e-09
Bonferroni_GWAS_Random_sample_700_59	7 . 1473545 0 T C 0.454 10.92706 1.747691 -3440.289 2.522402 2.831688 7.043582e-10 2.877645e-09 1.30832e-08
Bonferroni_GWAS_Random_sample_700_59	7 . 1473560 0 T C 0.416 12.08945 1.763253 -3437.039 2.218538 2.493007 1.556603e-11 1.030008e-10 7.757753e-10
Bonferroni_GWAS_Random_sample_700_59	7 . 1473663 0 A G 0.454 10.92706 1.747691 -3440.289 2.522402 2.831688 7.043582e-10 2.877645e-09 1.30832e-08
Bonferroni_GWAS_Random_sample_700_59	7 . 1473664 0 A G 0.416 12.08945 1.763253 -3437.039 2.218538 2.493007 1.556603e-11 1.030008e-10 7.757753e-10
Bonferroni_GWAS_Random_sample_700_59	7 . 1473681 0 C T 0.454 10.92706 1.747691 -3440.289 2.522402 2.831688 7.043582e-10 2.877645e-09 1.30832e-08
Bonferroni_GWAS_Random_sample_700_59	7 . 1473833 0 C T 0.416 12.08945 1.763253 -3437.039 2.218538 2.493007 1.556603e-11 1.030008e-10 7.757753e-10
Bonferroni_GWAS_Random_sample_700_59	7 . 1473956 0 C G 0.454 10.92706 1.747691 -3440.289 2.522402 2.831688 7.043582e-10 2.877645e-09 1.30832e-08
Bonferroni_GWAS_Random_sample_700_59	7 . 1473995 0 T C 0.453 10.48219 1.754647 -3441.817 2.589402 2.908892 3.689672e-09 1.384893e-08 5.271979e-08
Bonferroni_GWAS_Random_sample_700_59	7 . 1474124 0 T C 0.416 12.08945 1.763253 -3437.039 2.218538 2.493007 1.556603e-11 1.030008e-10 7.757753e-10
Bonferroni_GWAS_Random_sample_700_59	7 . 1474143 0 G C 0.453 10.48219 1.754647 -3441.817 2.589402 2.908892 3.689672e-09 1.384893e-08 5.271979e-08
Bonferroni_GWAS_Random_sample_700_59	7 . 1474491 0 C A 0.414 12.66552 1.805371 -3434.371 3.915655 4.551029 5.430215e-12 6.74202e-12 3.344594e-11
Bonferroni_GWAS_Random_sample_700_59	7 . 1474499 0 T C 0.414 12.66552 1.805371 -3434.371 3.915655 4.551029 5.430215e-12 6.74202e-12 3.344594e-11
Bonferroni_GWAS_Random_sample_700_59	7 . 1474557 0 C T 0.5 -10.51636 1.752722 -3440.432 4.49651 5.117574 3.168422e-09 3.334906e-09 8.129791e-09
Bonferroni_GWAS_Random_sample_700_59	7 . 1474572 12 A T 0.401 13.78965 1.784992 -3429.507 3.906049 4.553398 3.886427e-14 4.753331e-14 4.549371e-13
Bonferroni_GWAS_Random_sample_700_59	7 . 1474580 12 T G 0.401 13.77832 1.782825 -3429.485 3.906374 4.553242 3.802082e-14 4.649187e-14 4.464295e-13
Bonferroni_GWAS_Random_sample_700_59	7 . 1474589 13 T A 0.402 13.76384 1.787568 -3429.698 3.883696 4.530136 4.674727e-14 5.776908e-14 5.389345e-13
Bonferroni_GWAS_Random_sample_700_59	7 . 1474591 14 A C 0.401 13.85006 1.788224 -3429.384 3.861458 4.508388 3.366942e-14 4.196353e-14 4.108099e-13
Bonferroni_GWAS_Random_sample_700_59	7 . 1474592 14 T G 0.434 12.44484 1.769395 -3434.186 4.088054 4.721451 4.816741e-12 5.586249e-12 2.790849e-11
Bonferroni_GWAS_Random_sample_700_59	7 . 1474596 15 C T 0.401 13.88705 1.794123 -3429.399 3.907 4.555661 3.487454e-14 4.261868e-14 4.142041e-13
Bonferroni_GWAS_Random_sample_700_59	7 . 1474604 15 A G 0.401 13.88705 1.794123 -3429.399 3.907 4.555661 3.487454e-14 4.261868e-14 4.142041e-13
Bonferroni_GWAS_Random_sample_700_59	7 . 1474619 16 T C 0.401 13.95579 1.792701 -3429.087 3.8902 4.539852 2.524828e-14 3.103878e-14 3.163604e-13
Bonferroni_GWAS_Random_sample_700_59	7 . 1474640 17 T C 0.398 13.41267 1.749874 -3430.805 2.733523 3.068075 6.006742e-14 1.780939e-13 2.339135e-12
Bonferroni_GWAS_Random_sample_700_59	7 . 1474645 17 C A 0.398 13.41267 1.749874 -3430.805 2.733523 3.068075 6.006742e-14 1.780939e-13 2.339135e-12
Bonferroni_GWAS_Random_sample_700_59	7 . 1474647 17 C G 0.398 13.41267 1.749874 -3430.805 2.733523 3.068075 6.006742e-14 1.780939e-13 2.339135e-12
Bonferroni_GWAS_Random_sample_700_59	7 . 1474662 18 C T 0.391 12.15273 1.7675 -3436.098 2.781994 3.132379 1.371223e-11 3.932462e-11 2.52237e-10
Bonferroni_GWAS_Random_sample_700_59	7 . 1474671 19 A G 0.395 12.39978 1.75836 -3435 2.735323 3.083762 4.254644e-12 1.281257e-11 9.537094e-11
Bonferroni_GWAS_Random_sample_700_59	7 . 1474674 23 T C 0.391 12.20378 1.760562 -3435.736 2.78021 3.133018 9.473537e-12 2.717224e-11 1.814817e-10
Bonferroni_GWAS_Random_sample_700_59	7 . 1474679 27 G A 0.389 12.13699 1.763647 -3436.092 2.751926 3.105208 1.317369e-11 3.909104e-11 2.531278e-10
Bonferroni_GWAS_Random_sample_700_59	7 . 1476126 22 G A 0.395 12.13578 1.815184 -3436.553 3.780255 4.417818 4.708279e-11 6.262298e-11 2.433971e-10
Bonferroni_GWAS_Random_sample_700_59	7 . 1476221 0 T C 0.486 10.39289 1.725738 -3440.435 4.057727 4.666849 2.780422e-09 3.342342e-09 8.465583e-09
Bonferroni_GWAS_Random_sample_700_59	7 . 1476226 0 C A 0.486 10.39289 1.725738 -3440.435 4.057727 4.666849 2.780422e-09 3.342342e-09 8.465583e-09
Bonferroni_GWAS_Random_sample_700_59	7 . 1476300 0 A C 0.484 10.46177 1.724101 -3440.172 4.054804 4.666027 2.124317e-09 2.553551e-09 6.630868e-09
Bonferroni_GWAS_Random_sample_700_59	7 . 1476312 0 G A 0.484 10.46177 1.724101 -3440.172 4.054804 4.666027 2.124317e-09 2.553551e-09 6.630868e-09
Bonferroni_GWAS_Random_sample_700_59	7 . 1476341 1 A G 0.485 10.225 1.720217 -3441.3 3.27539 3.741078 4.392168e-09 8.137481e-09 2.274105e-08
Bonferroni_GWAS_Random_sample_700_59	7 . 1476343 1 C T 0.485 10.225 1.720217 -3441.3 3.27539 3.741078 4.392168e-09 8.137481e-09 2.274105e-08
Bonferroni_GWAS_Random_sample_700_59	7 . 1476595 0 C T 0.486 9.95741 1.705142 -3442.508 2.640885 2.973909 8.017843e-09 2.820479e-08 9.818337e-08
Bonferroni_GWAS_Random_sample_700_59	7 . 1476740 0 A G 0.416 12.08945 1.763253 -3437.039 2.218538 2.493007 1.556603e-11 1.030008e-10 7.757753e-10
Bonferroni_GWAS_Random_sample_700_59	7 . 1476773 0 A G 0.416 12.08945 1.763253 -3437.039 2.218538 2.493007 1.556603e-11 1.030008e-10 7.757753e-10
Bonferroni_GWAS_Random_sample_700_59	7 . 1477042 0 A G 0.421 11.66063 1.761842 -3438.389 2.308608 2.594178 7.236981e-11 4.099354e-10 2.531705e-09
Bonferroni_GWAS_Random_sample_700_59	7 . 1477147 0 G A 0.447 11.97008 1.695643 -3435.781 2.183132 2.458701 4.047967e-12 2.844723e-11 2.532798e-10
Bonferroni_GWAS_Random_sample_700_59	7 . 1477162 0 C G 0.447 11.97008 1.695643 -3435.781 2.183132 2.458701 4.047967e-12 2.844723e-11 2.532798e-10
Bonferroni_GWAS_Random_sample_700_59	7 . 1477188 5 C T 0.417 12.06992 1.754748 -3436.772 2.288304 2.571177 1.346438e-11 7.833162e-11 5.835232e-10
Bonferroni_GWAS_Random_sample_700_59	7 . 1477219 0 T C 0.42 12.22011 1.798526 -3435.79 3.9481 4.576816 2.330778e-11 2.87118e-11 1.19798e-10
Bonferroni_GWAS_Random_sample_700_59	7 . 1477222 0 C T 0.463 11.5887 1.739643 -3436.511 4.302287 4.933854 5.496657e-11 5.999184e-11 2.230698e-10
Bonferroni_GWAS_Random_sample_700_59	7 . 1477246 0 A T 0.42 12.22011 1.798526 -3435.79 3.9481 4.576816 2.330778e-11 2.87118e-11 1.19798e-10
Bonferroni_GWAS_Random_sample_700_59	7 . 1477252 0 C A 0.42 12.22011 1.798526 -3435.79 3.9481 4.576816 2.330778e-11 2.87118e-11 1.19798e-10
Bonferroni_GWAS_Random_sample_700_59	7 . 1477261 0 G C 0.463 11.5887 1.739643 -3436.511 4.302287 4.933854 5.496657e-11 5.999184e-11 2.230698e-10
Bonferroni_GWAS_Random_sample_700_59	7 . 1477264 0 G A 0.42 12.22011 1.798526 -3435.79 3.9481 4.576816 2.330778e-11 2.87118e-11 1.19798e-10
Bonferroni_GWAS_Random_sample_700_59	7 . 1477267 0 G A 0.42 12.22011 1.798526 -3435.79 3.9481 4.576816 2.330778e-11 2.87118e-11 1.19798e-10
Bonferroni_GWAS_Random_sample_700_59	7 . 1477285 0 A G 0.42 12.22011 1.798526 -3435.79 3.9481 4.576816 2.330778e-11 2.87118e-11 1.19798e-10
Bonferroni_GWAS_Random_sample_700_59	7 . 1477294 0 G A 0.42 12.22011 1.798526 -3435.79 3.9481 4.576816 2.330778e-11 2.87118e-11 1.19798e-10
Bonferroni_GWAS_Random_sample_700_59	7 . 1477306 0 T C 0.42 12.22011 1.798526 -3435.79 3.9481 4.576816 2.330778e-11 2.87118e-11 1.19798e-10
Bonferroni_GWAS_Random_sample_700_59	7 . 1477327 1 G A 0.421 11.73645 1.760285 -3438.101 2.297826 2.582406 5.295729e-11 3.051673e-10 1.953705e-09
Bonferroni_GWAS_Random_sample_700_59	7 . 1477330 1 T C 0.421 11.73645 1.760285 -3438.101 2.297826 2.582406 5.295729e-11 3.051673e-10 1.953705e-09
Bonferroni_GWAS_Random_sample_700_59	7 . 1477333 0 C A 0.464 11.01803 1.717211 -3439.123 2.659074 2.987412 2.57726e-10 8.700687e-10 4.10927e-09
Bonferroni_GWAS_Random_sample_700_59	7 . 1477348 1 G A 0.421 11.73645 1.760285 -3438.101 2.297826 2.582406 5.295729e-11 3.051673e-10 1.953705e-09
Bonferroni_GWAS_Random_sample_700_59	7 . 1477355 1 C T 0.421 11.73645 1.760285 -3438.101 2.297826 2.582406 5.295729e-11 3.051673e-10 1.953705e-09
Bonferroni_GWAS_Random_sample_700_59	7 . 1477359 1 A C 0.421 11.73645 1.760285 -3438.101 2.297826 2.582406 5.295729e-11 3.051673e-10 1.953705e-09
Bonferroni_GWAS_Random_sample_700_59	7 . 1477369 1 C G 0.421 11.73645 1.760285 -3438.101 2.297826 2.582406 5.295729e-11 3.051673e-10 1.953705e-09
Bonferroni_GWAS_Random_sample_700_59	7 . 1477375 1 G A 0.421 11.73645 1.760285 -3438.101 2.297826 2.582406 5.295729e-11 3.051673e-10 1.953705e-09
Bonferroni_GWAS_Random_sample_700_59	7 . 1477378 1 G T 0.421 11.73645 1.760285 -3438.101 2.297826 2.582406 5.295729e-11 3.051673e-10 1.953705e-09
Bonferroni_GWAS_Random_sample_700_59	7 . 1477381 1 T G 0.421 11.73645 1.760285 -3438.101 2.297826 2.582406 5.295729e-11 3.051673e-10 1.953705e-09
Bonferroni_GWAS_Random_sample_700_59	7 . 1477387 1 G A 0.421 11.73645 1.760285 -3438.101 2.297826 2.582406 5.295729e-11 3.051673e-10 1.953705e-09
Bonferroni_GWAS_Random_sample_700_59	7 . 1477405 1 G C 0.421 11.73645 1.760285 -3438.101 2.297826 2.582406 5.295729e-11 3.051673e-10 1.953705e-09
Bonferroni_GWAS_Random_sample_700_59	7 . 1477414 1 A G 0.421 11.73645 1.760285 -3438.101 2.297826 2.582406 5.295729e-11 3.051673e-10 1.953705e-09
Bonferroni_GWAS_Random_sample_700_59	7 . 1477432 4 A G 0.418 11.99946 1.758187 -3437.118 2.287426 2.569995 1.912013e-11 1.116183e-10 8.004386e-10
Bonferroni_GWAS_Random_sample_700_59	7 . 1477435 4 C T 0.418 11.99946 1.758187 -3437.118 2.287426 2.569995 1.912013e-11 1.116183e-10 8.004386e-10
Bonferroni_GWAS_Random_sample_700_59	7 . 1477447 4 T C 0.418 11.99946 1.758187 -3437.118 2.287426 2.569995 1.912013e-11 1.116183e-10 8.004386e-10
Bonferroni_GWAS_Random_sample_700_59	7 . 1477456 4 T C 0.418 11.99946 1.758187 -3437.118 2.287426 2.569995 1.912013e-11 1.116183e-10 8.004386e-10
Bonferroni_GWAS_Random_sample_700_59	7 . 1477490 0 G A 0.421 11.66063 1.761842 -3438.389 2.308608 2.594178 7.236981e-11 4.099354e-10 2.531705e-09
Bonferroni_GWAS_Random_sample_700_59	7 . 1477491 0 G A 0.421 11.66063 1.761842 -3438.389 2.308608 2.594178 7.236981e-11 4.099354e-10 2.531705e-09
Bonferroni_GWAS_Random_sample_700_59	7 . 1477969 0 T C 0.413 11.77448 1.766753 -3438.121 2.296402 2.580749 5.394306e-11 3.116778e-10 1.991115e-09
Bonferroni_GWAS_Random_sample_700_59	7 . 1478062 0 C T 0.426 10.85936 1.76171 -3440.796 2.531965 2.84425 1.198571e-09 4.843855e-09 2.083161e-08
Bonferroni_GWAS_Random_sample_700_59	7 . 1478068 0 G C 0.426 10.85936 1.76171 -3440.796 2.531965 2.84425 1.198571e-09 4.843855e-09 2.083161e-08
Bonferroni_GWAS_Random_sample_700_59	7 . 1478083 0 A G 0.426 10.85936 1.76171 -3440.796 2.531965 2.84425 1.198571e-09 4.843855e-09 2.083161e-08
Bonferroni_GWAS_Random_sample_700_59	7 . 1478087 0 A G 0.426 10.85936 1.76171 -3440.796 2.531965 2.84425 1.198571e-09 4.843855e-09 2.083161e-08
Bonferroni_GWAS_Random_sample_700_59	7 . 1478089 0 T C 0.426 10.85936 1.76171 -3440.796 2.531965 2.84425 1.198571e-09 4.843855e-09 2.083161e-08
Bonferroni_GWAS_Random_sample_700_59	7 . 1478104 0 T C 0.42 11.22495 1.764219 -3439.736 2.448615 2.752626 3.590589e-10 1.631058e-09 8.088871e-09
Bonferroni_GWAS_Random_sample_700_59	7 . 1478173 0 G T 0.419 11.79496 1.795742 -3437.17 4.064987 4.693148 9.946797e-11 1.177057e-10 4.148773e-10
Bonferroni_GWAS_Random_sample_700_59	7 . 1478239 0 A G 0.414 12.19508 1.75671 -3436.449 2.237731 2.512846 8.852194e-12 5.633841e-11 4.499447e-10
Bonferroni_GWAS_Random_sample_700_59	7 . 1478328 0 C T 0.414 12.19508 1.75671 -3436.449 2.237731 2.512846 8.852194e-12 5.633841e-11 4.499447e-10
Bonferroni_GWAS_Random_sample_700_59	7 . 1478442 0 T C 0.411 11.85121 1.760437 -3437.739 2.271325 2.55332 3.495616e-11 2.106962e-10 1.422803e-09
Bonferroni_GWAS_Random_sample_700_59	7 . 1478653 0 T C 0.411 11.84065 1.761146 -3437.79 2.273463 2.555874 3.697541e-11 2.22078e-10 1.488673e-09
Bonferroni_GWAS_Random_sample_700_59	7 . 1478667 0 C T 0.411 11.84065 1.761146 -3437.79 2.273463 2.555874 3.697541e-11 2.22078e-10 1.488673e-09
Bonferroni_GWAS_Random_sample_700_59	7 . 1478759 0 A T 0.409 11.69975 1.767714 -3438.35 2.331063 2.619922 7.230446e-11 3.939924e-10 2.405049e-09
Bonferroni_GWAS_Random_sample_700_59	7 . 1478760 0 T C 0.409 11.69975 1.767714 -3438.35 2.331063 2.619922 7.230446e-11 3.939924e-10 2.405049e-09
Bonferroni_GWAS_Random_sample_700_59	7 . 1478765 0 G T 0.409 11.69975 1.767714 -3438.35 2.331063 2.619922 7.230446e-11 3.939924e-10 2.405049e-09
Bonferroni_GWAS_Random_sample_700_59	7 . 1478900 0 T C 0.413 12.29214 1.753404 -3435.965 2.258235 2.53639 5.615429e-12 3.433257e-11 2.8553e-10
Bonferroni_GWAS_Random_sample_700_59	7 . 1479112 0 A C 0.474 10.87364 1.702396 -3439.403 2.578327 2.899211 3.083439e-10 1.158863e-09 5.550138e-09
Bonferroni_GWAS_Random_sample_700_59	7 . 1479130 0 T A 0.413 11.80827 1.768907 -3437.983 2.337473 2.626419 5.027758e-11 2.704891e-10 1.70926e-09
Bonferroni_GWAS_Random_sample_700_59	7 . 1479142 0 G C 0.413 11.80827 1.768907 -3437.983 2.337473 2.626419 5.027758e-11 2.704891e-10 1.70926e-09
Bonferroni_GWAS_Random_sample_700_59	7 . 1479143 0 T C 0.413 11.80827 1.768907 -3437.983 2.337473 2.626419 5.027758e-11 2.704891e-10 1.70926e-09
Bonferroni_GWAS_Random_sample_700_59	7 . 1479197 0 G A 0.413 11.80827 1.768907 -3437.983 2.337473 2.626419 5.027758e-11 2.704891e-10 1.70926e-09
Bonferroni_GWAS_Random_sample_700_59	7 . 1479230 0 G C 0.413 11.80827 1.768907 -3437.983 2.337473 2.626419 5.027758e-11 2.704891e-10 1.70926e-09
Bonferroni_GWAS_Random_sample_700_59	7 . 1479263 0 G A 0.439 10.39073 1.763721 -3442.097 2.741574 3.078126 5.956807e-09 1.846931e-08 6.355486e-08
Bonferroni_GWAS_Random_sample_700_59	7 . 1479275 0 C T 0.413 11.80827 1.768907 -3437.983 2.337473 2.626419 5.027758e-11 2.704891e-10 1.70926e-09
Bonferroni_GWAS_Random_sample_700_59	7 . 1479284 0 G T 0.413 11.80827 1.768907 -3437.983 2.337473 2.626419 5.027758e-11 2.704891e-10 1.70926e-09
Bonferroni_GWAS_Random_sample_700_59	7 . 1479383 0 G T 0.413 11.80827 1.768907 -3437.983 2.337473 2.626419 5.027758e-11 2.704891e-10 1.70926e-09
Bonferroni_GWAS_Random_sample_700_59	7 . 1479392 0 G T 0.413 11.80827 1.768907 -3437.983 2.337473 2.626419 5.027758e-11 2.704891e-10 1.70926e-09
Bonferroni_GWAS_Random_sample_700_59	7 . 1479401 0 T C 0.413 11.80827 1.768907 -3437.983 2.337473 2.626419 5.027758e-11 2.704891e-10 1.70926e-09
Bonferroni_GWAS_Random_sample_700_59	7 . 1479464 0 C T 0.413 11.80827 1.768907 -3437.983 2.337473 2.626419 5.027758e-11 2.704891e-10 1.70926e-09
Bonferroni_GWAS_Random_sample_700_59	7 . 1479515 0 G A 0.413 11.80827 1.768907 -3437.983 2.337473 2.626419 5.027758e-11 2.704891e-10 1.70926e-09
Bonferroni_GWAS_Random_sample_700_59	7 . 1479536 0 T C 0.413 11.80827 1.768907 -3437.983 2.337473 2.626419 5.027758e-11 2.704891e-10 1.70926e-09
Bonferroni_GWAS_Random_sample_700_59	7 . 1479537 0 G A 0.413 11.80827 1.768907 -3437.983 2.337473 2.626419 5.027758e-11 2.704891e-10 1.70926e-09
Bonferroni_GWAS_Random_sample_700_59	7 . 1479545 0 T C 0.413 11.80827 1.768907 -3437.983 2.337473 2.626419 5.027758e-11 2.704891e-10 1.70926e-09
Bonferroni_GWAS_Random_sample_700_59	7 . 1479551 0 G A 0.413 11.80827 1.768907 -3437.983 2.337473 2.626419 5.027758e-11 2.704891e-10 1.70926e-09
Bonferroni_GWAS_Random_sample_700_59	7 . 1479623 0 G T 0.413 11.80827 1.768907 -3437.983 2.337473 2.626419 5.027758e-11 2.704891e-10 1.70926e-09
Bonferroni_GWAS_Random_sample_700_59	7 . 1479653 0 G T 0.413 11.80827 1.768907 -3437.983 2.337473 2.626419 5.027758e-11 2.704891e-10 1.70926e-09
Bonferroni_GWAS_Random_sample_700_59	7 . 1479847 0 G C 0.414 11.70133 1.76885 -3438.342 2.34866 2.638447 7.386382e-11 3.907539e-10 2.366025e-09
Bonferroni_GWAS_Random_sample_700_59	7 . 1479862 0 A G 0.414 11.70133 1.76885 -3438.342 2.34866 2.638447 7.386382e-11 3.907539e-10 2.366025e-09
Bonferroni_GWAS_Random_sample_700_59	7 . 1479868 0 G A 0.414 11.70133 1.76885 -3438.342 2.34866 2.638447 7.386382e-11 3.907539e-10 2.366025e-09
Bonferroni_GWAS_Random_sample_700_59	7 . 1479877 0 C T 0.414 11.70133 1.76885 -3438.342 2.34866 2.638447 7.386382e-11 3.907539e-10 2.366025e-09
Bonferroni_GWAS_Random_sample_700_59	7 . 1479897 0 T C 0.414 11.70133 1.76885 -3438.342 2.34866 2.638447 7.386382e-11 3.907539e-10 2.366025e-09
Bonferroni_GWAS_Random_sample_700_59	7 . 1479903 0 G A 0.414 11.70133 1.76885 -3438.342 2.34866 2.638447 7.386382e-11 3.907539e-10 2.366025e-09
Bonferroni_GWAS_Random_sample_700_59	7 . 1479904 0 T C 0.414 11.70133 1.76885 -3438.342 2.34866 2.638447 7.386382e-11 3.907539e-10 2.366025e-09
Bonferroni_GWAS_Random_sample_700_59	7 . 1479908 0 A G 0.414 11.70133 1.76885 -3438.342 2.34866 2.638447 7.386382e-11 3.907539e-10 2.366025e-09
Bonferroni_GWAS_Random_sample_700_59	7 . 1480132 0 G A 0.441 10.22482 1.787939 -3442.048 4.337279 4.955762 1.591275e-08 1.756933e-08 3.7404e-08
Bonferroni_GWAS_Random_sample_700_59	7 . 1480221 0 G A 0.411 12.3543 1.806981 -3435.523 3.934524 4.563863 1.766901e-11 2.186631e-11 9.425866e-11
Bonferroni_GWAS_Random_sample_700_59	7 . 1480236 0 C T 0.411 12.3543 1.806981 -3435.523 3.934524 4.563863 1.766901e-11 2.186631e-11 9.425866e-11
Bonferroni_GWAS_Random_sample_700_59	7 . 1480314 0 C T 0.411 12.3543 1.806981 -3435.523 3.934524 4.563863 1.766901e-11 2.186631e-11 9.425866e-11
Bonferroni_GWAS_Random_sample_700_59	7 . 1480519 0 A G 0.413 11.78457 1.767896 -3438.142 2.279321 2.560564 5.346347e-11 3.184329e-10 2.055903e-09
Bonferroni_GWAS_Random_sample_700_59	7 . 1480532 0 C G 0.413 11.78457 1.767896 -3438.142 2.279321 2.560564 5.346347e-11 3.184329e-10 2.055903e-09
Bonferroni_GWAS_Random_sample_700_59	7 . 1480533 0 C T 0.413 11.78457 1.767896 -3438.142 2.279321 2.560564 5.346347e-11 3.184329e-10 2.055903e-09
Bonferroni_GWAS_Random_sample_700_59	7 . 1480588 0 A G 0.413 11.78457 1.767896 -3438.142 2.279321 2.560564 5.346347e-11 3.184329e-10 2.055903e-09
Bonferroni_GWAS_Random_sample_700_59	7 . 1480664 0 G C 0.413 11.78457 1.767896 -3438.142 2.279321 2.560564 5.346347e-11 3.184329e-10 2.055903e-09
Bonferroni_GWAS_Random_sample_700_59	7 . 1480696 0 G A 0.413 11.78457 1.767896 -3438.142 2.279321 2.560564 5.346347e-11 3.184329e-10 2.055903e-09
Bonferroni_GWAS_Random_sample_700_59	7 . 1480714 0 C T 0.413 11.78457 1.767896 -3438.142 2.279321 2.560564 5.346347e-11 3.184329e-10 2.055903e-09
Bonferroni_GWAS_Random_sample_700_59	7 . 1480747 0 A C 0.413 11.78457 1.767896 -3438.142 2.279321 2.560564 5.346347e-11 3.184329e-10 2.055903e-09
Bonferroni_GWAS_Random_sample_700_59	7 . 1480777 0 C T 0.413 11.78457 1.767896 -3438.142 2.279321 2.560564 5.346347e-11 3.184329e-10 2.055903e-09
Bonferroni_GWAS_Random_sample_700_59	7 . 1480806 0 G A 0.411 12.3543 1.806981 -3435.523 3.934524 4.563863 1.766901e-11 2.186631e-11 9.425866e-11
Bonferroni_GWAS_Random_sample_700_59	7 . 1480846 0 T C 0.411 12.3543 1.806981 -3435.523 3.934524 4.563863 1.766901e-11 2.186631e-11 9.425866e-11
Bonferroni_GWAS_Random_sample_700_59	7 . 1480873 0 G A 0.44 10.28684 1.787616 -3441.864 4.295523 4.91363 1.301092e-08 1.452987e-08 3.154156e-08
Bonferroni_GWAS_Random_sample_700_59	7 . 1481949 0 G A 0.48 10.99449 1.711234 -3439.023 2.697577 3.028739 2.442546e-10 7.855728e-10 3.684691e-09
Bonferroni_GWAS_Random_sample_700_59	7 . 1481953 0 C T 0.48 10.99449 1.711234 -3439.023 2.697577 3.028739 2.442546e-10 7.855728e-10 3.684691e-09
Bonferroni_GWAS_Random_sample_700_59	7 . 1482421 0 A G 0.404 12.01916 1.761157 -3437.145 2.272959 2.553671 1.915965e-11 1.147836e-10 8.285248e-10
Bonferroni_GWAS_Random_sample_700_59	7 . 1482467 0 C T 0.404 12.01916 1.761157 -3437.145 2.272959 2.553671 1.915965e-11 1.147836e-10 8.285248e-10
Bonferroni_GWAS_Random_sample_700_59	7 . 1482544 0 C A 0.406 11.41771 1.716912 -3438.324 2.232265 2.516926 5.912172e-11 3.836066e-10 2.498071e-09
Bonferroni_GWAS_Random_sample_700_59	7 . 1482592 0 A G 0.441 9.548279 1.729039 -3443.083 4.431189 5.042582 4.723292e-08 5.104237e-08 9.902005e-08
Bonferroni_GWAS_Random_sample_700_59	7 . 1482602 0 A G 0.499 10.09042 1.757107 -3441.88 4.481997 5.099272 1.391264e-08 1.47772e-08 3.160304e-08
Bonferroni_GWAS_Random_sample_700_59	7 . 1483228 0 C T 0.389 10.69398 1.776012 -3440.555 3.779378 4.39061 2.795821e-09 3.783876e-09 9.776461e-09
Bonferroni_GWAS_Random_sample_700_59	7 . 1483245 0 C T 0.389 10.69398 1.776012 -3440.555 3.779378 4.39061 2.795821e-09 3.783876e-09 9.776461e-09
Bonferroni_GWAS_Random_sample_700_59	7 . 1483257 0 T C 0.389 10.69398 1.776012 -3440.555 3.779378 4.39061 2.795821e-09 3.783876e-09 9.776461e-09
Bonferroni_GWAS_Random_sample_700_59	7 . 1483511 0 A G 0.456 10.02748 1.711133 -3442.314 2.705403 3.049175 7.12911e-09 2.309345e-08 7.869924e-08
Bonferroni_GWAS_Random_sample_700_6	7 . 32036 0 C T 0.076 16.45044 2.399481 -3428.912 4.152555 4.504035 1.561738e-11 1.474252e-11 6.268266e-11
Bonferroni_GWAS_Random_sample_700_6	7 . 36492 0 C G 0.096 13.30024 2.200758 -3433.879 4.09256 4.44534 2.454455e-09 2.380301e-09 5.917317e-09
Bonferroni_GWAS_Random_sample_700_6	7 . 36495 0 A G 0.096 13.30024 2.200758 -3433.879 4.09256 4.44534 2.454455e-09 2.380301e-09 5.917317e-09
Bonferroni_GWAS_Random_sample_700_6	7 . 36510 0 C T 0.093 12.44147 2.237787 -3436.555 4.14873 4.509104 3.849148e-08 3.735895e-08 7.271541e-08
Bonferroni_GWAS_Random_sample_700_6	7 . 36513 0 C T 0.06 16.88261 2.727701 -3432.995 4.379313 4.750674 1.030223e-09 9.616194e-10 2.582222e-09
Bonferroni_GWAS_Random_sample_700_6	7 . 36564 0 T C 0.056 18.95183 2.813282 -3429.646 4.427165 4.794597 3.393597e-11 3.119228e-11 1.207419e-10
Bonferroni_GWAS_Random_sample_700_6	7 . 36577 0 T C 0.06 18.65523 2.696188 -3428.483 4.321727 4.682171 1.029899e-11 9.511965e-12 4.235591e-11
Bonferroni_GWAS_Random_sample_700_6	7 . 1445936 0 T C 0.4 9.953186 1.779361 -3436.364 4.189036 4.69152 3.193166e-08 3.066417e-08 6.027685e-08
Bonferroni_GWAS_Random_sample_700_6	7 . 1446027 0 A G 0.481 10.08534 1.664637 -3433.958 3.455999 3.931145 2.245259e-09 2.582186e-09 6.607292e-09
Bonferroni_GWAS_Random_sample_700_6	7 . 1446288 0 A G 0.483 10.17659 1.64709 -3434.356 2.192565 2.418786 1.099244e-09 3.886153e-09 1.713934e-08
Bonferroni_GWAS_Random_sample_700_6	7 . 1446318 0 T C 0.483 10.17659 1.64709 -3434.356 2.192565 2.418786 1.099244e-09 3.886153e-09 1.713934e-08
Bonferroni_GWAS_Random_sample_700_6	7 . 1446320 0 A G 0.483 10.17659 1.64709 -3434.356 2.192565 2.418786 1.099244e-09 3.886153e-09 1.713934e-08
Bonferroni_GWAS_Random_sample_700_6	7 . 1446325 0 G T 0.483 10.17659 1.64709 -3434.356 2.192565 2.418786 1.099244e-09 3.886153e-09 1.713934e-08
Bonferroni_GWAS_Random_sample_700_6	7 . 1446330 0 C G 0.483 10.17659 1.64709 -3434.356 2.192565 2.418786 1.099244e-09 3.886153e-09 1.713934e-08
Bonferroni_GWAS_Random_sample_700_6	7 . 1446386 0 G A 0.487 9.883074 1.645044 -3435.307 2.218138 2.448956 3.027365e-09 1.033355e-08 4.101055e-08
Bonferroni_GWAS_Random_sample_700_6	7 . 1446418 0 C A 0.483 10.17659 1.64709 -3434.356 2.192565 2.418786 1.099244e-09 3.886153e-09 1.713934e-08
Bonferroni_GWAS_Random_sample_700_6	7 . 1446453 0 T C 0.483 10.17659 1.64709 -3434.356 2.192565 2.418786 1.099244e-09 3.886153e-09 1.713934e-08
Bonferroni_GWAS_Random_sample_700_6	7 . 1446480 0 T C 0.483 10.17659 1.64709 -3434.356 2.192565 2.418786 1.099244e-09 3.886153e-09 1.713934e-08
Bonferroni_GWAS_Random_sample_700_6	7 . 1446486 0 G C 0.483 10.17659 1.64709 -3434.356 2.192565 2.418786 1.099244e-09 3.886153e-09 1.713934e-08
Bonferroni_GWAS_Random_sample_700_6	7 . 1446499 0 T A 0.483 10.17659 1.64709 -3434.356 2.192565 2.418786 1.099244e-09 3.886153e-09 1.713934e-08
Bonferroni_GWAS_Random_sample_700_6	7 . 1446500 0 T C 0.483 10.17659 1.64709 -3434.356 2.192565 2.418786 1.099244e-09 3.886153e-09 1.713934e-08
Bonferroni_GWAS_Random_sample_700_6	7 . 1446539 0 C G 0.483 10.17659 1.64709 -3434.356 2.192565 2.418786 1.099244e-09 3.886153e-09 1.713934e-08
Bonferroni_GWAS_Random_sample_700_6	7 . 1446647 0 C T 0.483 10.17659 1.64709 -3434.356 2.192565 2.418786 1.099244e-09 3.886153e-09 1.713934e-08
Bonferroni_GWAS_Random_sample_700_6	7 . 1446658 0 G A 0.483 10.17659 1.64709 -3434.356 2.192565 2.418786 1.099244e-09 3.886153e-09 1.713934e-08
Bonferroni_GWAS_Random_sample_700_6	7 . 1446669 0 A C 0.483 10.17659 1.64709 -3434.356 2.192565 2.418786 1.099244e-09 3.886153e-09 1.713934e-08
Bonferroni_GWAS_Random_sample_700_6	7 . 1446670 0 G A 0.483 10.17659 1.64709 -3434.356 2.192565 2.418786 1.099244e-09 3.886153e-09 1.713934e-08
Bonferroni_GWAS_Random_sample_700_6	7 . 1446734 5 G A 0.479 10.02941 1.660089 -3435.187 2.171312 2.396262 2.483464e-09 9.126369e-09 3.782764e-08
Bonferroni_GWAS_Random_sample_700_6	7 . 1446738 6 A G 0.478 10.09025 1.659853 -3434.982 2.163882 2.387996 1.989863e-09 7.393217e-09 3.137931e-08
Bonferroni_GWAS_Random_sample_700_6	7 . 1446794 6 A G 0.478 10.09025 1.659853 -3434.982 2.163882 2.387996 1.989863e-09 7.393217e-09 3.137931e-08
Bonferroni_GWAS_Random_sample_700_6	7 . 1446827 6 G A 0.478 10.09025 1.659853 -3434.982 2.163882 2.387996 1.989863e-09 7.393217e-09 3.137931e-08
Bonferroni_GWAS_Random_sample_700_6	7 . 1446853 6 G A 0.478 10.09025 1.659853 -3434.982 2.163882 2.387996 1.989863e-09 7.393217e-09 3.137931e-08
Bonferroni_GWAS_Random_sample_700_6	7 . 1446858 6 A T 0.478 10.09025 1.659853 -3434.982 2.163882 2.387996 1.989863e-09 7.393217e-09 3.137931e-08
Bonferroni_GWAS_Random_sample_700_6	7 . 1446998 6 G A 0.478 10.09025 1.659853 -3434.982 2.163882 2.387996 1.989863e-09 7.393217e-09 3.137931e-08
Bonferroni_GWAS_Random_sample_700_6	7 . 1447044 6 T G 0.478 10.09025 1.659853 -3434.982 2.163882 2.387996 1.989863e-09 7.393217e-09 3.137931e-08
Bonferroni_GWAS_Random_sample_700_6	7 . 1447063 4 T C 0.48 10.15013 1.653855 -3434.65 2.159763 2.383301 1.407372e-09 5.254747e-09 2.306206e-08
Bonferroni_GWAS_Random_sample_700_6	7 . 1447093 0 C T 0.483 10.17659 1.64709 -3434.356 2.192565 2.418786 1.099244e-09 3.886153e-09 1.713934e-08
Bonferroni_GWAS_Random_sample_700_6	7 . 1448073 0 G A 0.427 13.13945 1.694604 -3422.862 3.816089 4.326307 3.164642e-14 3.103864e-14 2.997229e-13
Bonferroni_GWAS_Random_sample_700_6	7 . 1448166 0 T G 0.429 12.44364 1.659963 -3426.001 2.125043 2.328654 1.99571e-13 7.574764e-13 9.32495e-12
Bonferroni_GWAS_Random_sample_700_6	7 . 1448337 0 A G 0.453 10.17573 1.652567 -3434.411 2.237229 2.464718 1.2467e-09 4.113566e-09 1.773682e-08
Bonferroni_GWAS_Random_sample_700_6	7 . 1448341 0 T C 0.453 10.17573 1.652567 -3434.411 2.237229 2.464718 1.2467e-09 4.113566e-09 1.773682e-08
Bonferroni_GWAS_Random_sample_700_6	7 . 1448343 0 C G 0.453 10.17573 1.652567 -3434.411 2.237229 2.464718 1.2467e-09 4.113566e-09 1.773682e-08
Bonferroni_GWAS_Random_sample_700_6	7 . 1448361 0 G A 0.453 10.17573 1.652567 -3434.411 2.237229 2.464718 1.2467e-09 4.113566e-09 1.773682e-08
Bonferroni_GWAS_Random_sample_700_6	7 . 1448367 0 A G 0.453 10.17573 1.652567 -3434.411 2.237229 2.464718 1.2467e-09 4.113566e-09 1.773682e-08
Bonferroni_GWAS_Random_sample_700_6	7 . 1448370 0 A G 0.453 10.17573 1.652567 -3434.411 2.237229 2.464718 1.2467e-09 4.113566e-09 1.773682e-08
Bonferroni_GWAS_Random_sample_700_6	7 . 1448373 0 A G 0.453 10.17573 1.652567 -3434.411 2.237229 2.464718 1.2467e-09 4.113566e-09 1.773682e-08
Bonferroni_GWAS_Random_sample_700_6	7 . 1448382 0 A G 0.453 10.17573 1.652567 -3434.411 2.237229 2.464718 1.2467e-09 4.113566e-09 1.773682e-08
Bonferroni_GWAS_Random_sample_700_6	7 . 1448430 0 G A 0.451 10.26937 1.648596 -3433.988 2.238761 2.465707 8.10222e-10 2.661268e-09 1.195059e-08
Bonferroni_GWAS_Random_sample_700_6	7 . 1448485 0 C T 0.457 10.46471 1.643457 -3433.152 2.244951 2.469866 3.483126e-10 1.128735e-09 5.501342e-09
Bonferroni_GWAS_Random_sample_700_6	7 . 1449241 1 C T 0.425 10.62537 1.742066 -3434.19 2.71961 2.971589 1.764289e-09 3.275427e-09 1.114799e-08
Bonferroni_GWAS_Random_sample_700_6	7 . 1449242 1 A G 0.425 10.62537 1.742066 -3434.19 2.71961 2.971589 1.764289e-09 3.275427e-09 1.114799e-08
Bonferroni_GWAS_Random_sample_700_6	7 . 1449245 0 A C 0.424 10.65133 1.741798 -3434.101 2.71609 2.967516 1.605684e-09 2.989517e-09 1.028017e-08
Bonferroni_GWAS_Random_sample_700_6	7 . 1449264 0 G T 0.424 10.65133 1.741798 -3434.101 2.71609 2.967516 1.605684e-09 2.989517e-09 1.028017e-08
Bonferroni_GWAS_Random_sample_700_6	7 . 1450479 0 T C 0.399 10.69494 1.831578 -3435.006 4.305594 4.816478 8.038294e-09 7.578252e-09 1.677789e-08
Bonferroni_GWAS_Random_sample_700_6	7 . 1455078 0 C T 0.42 9.920516 1.80298 -3436.838 4.296455 4.803497 5.267252e-08 5.003303e-08 9.452084e-08
Bonferroni_GWAS_Random_sample_700_6	7 . 1455102 0 A G 0.42 9.920516 1.80298 -3436.838 4.296455 4.803497 5.267252e-08 5.003303e-08 9.452084e-08
Bonferroni_GWAS_Random_sample_700_6	7 . 1456730 0 T C 0.401 10.31093 1.804165 -3436.331 2.750049 3.001867 1.62474e-08 2.964597e-08 8.225354e-08
Bonferroni_GWAS_Random_sample_700_6	7 . 1464086 0 C T 0.42 10.35158 1.801898 -3435.535 4.246197 4.752663 1.374185e-08 1.306468e-08 2.757719e-08
Bonferroni_GWAS_Random_sample_700_6	7 . 1464109 0 G A 0.419 10.50775 1.804019 -3435.088 4.299946 4.810874 8.735942e-09 8.242382e-09 1.81126e-08
Bonferroni_GWAS_Random_sample_700_6	7 . 1465350 0 T C 0.409 10.12457 1.786013 -3436.626 2.701778 2.952757 2.104981e-08 4.019544e-08 1.111237e-07
Bonferroni_GWAS_Random_sample_700_6	7 . 1465378 0 A G 0.409 10.12457 1.786013 -3436.626 2.701778 2.952757 2.104981e-08 4.019544e-08 1.111237e-07
Bonferroni_GWAS_Random_sample_700_6	7 . 1465398 0 A G 0.409 10.12457 1.786013 -3436.626 2.701778 2.952757 2.104981e-08 4.019544e-08 1.111237e-07
Bonferroni_GWAS_Random_sample_700_6	7 . 1465510 0 G A 0.409 10.12457 1.786013 -3436.626 2.701778 2.952757 2.104981e-08 4.019544e-08 1.111237e-07
Bonferroni_GWAS_Random_sample_700_6	7 . 1465763 0 G A 0.409 10.12457 1.786013 -3436.626 2.701778 2.952757 2.104981e-08 4.019544e-08 1.111237e-07
Bonferroni_GWAS_Random_sample_700_6	7 . 1465764 0 T A 0.409 10.12457 1.786013 -3436.626 2.701778 2.952757 2.104981e-08 4.019544e-08 1.111237e-07
Bonferroni_GWAS_Random_sample_700_6	7 . 1465769 0 C T 0.409 10.12457 1.786013 -3436.626 2.701778 2.952757 2.104981e-08 4.019544e-08 1.111237e-07
Bonferroni_GWAS_Random_sample_700_6	7 . 1465788 0 A G 0.409 10.12457 1.786013 -3436.626 2.701778 2.952757 2.104981e-08 4.019544e-08 1.111237e-07
Bonferroni_GWAS_Random_sample_700_6	7 . 1465931 0 A G 0.409 10.12457 1.786013 -3436.626 2.701778 2.952757 2.104981e-08 4.019544e-08 1.111237e-07
Bonferroni_GWAS_Random_sample_700_6	7 . 1465985 0 C G 0.409 10.12457 1.786013 -3436.626 2.701778 2.952757 2.104981e-08 4.019544e-08 1.111237e-07
Bonferroni_GWAS_Random_sample_700_6	7 . 1466023 0 C G 0.409 10.12457 1.786013 -3436.626 2.701778 2.952757 2.104981e-08 4.019544e-08 1.111237e-07
Bonferroni_GWAS_Random_sample_700_6	7 . 1466064 0 A G 0.409 10.12457 1.786013 -3436.626 2.701778 2.952757 2.104981e-08 4.019544e-08 1.111237e-07
Bonferroni_GWAS_Random_sample_700_6	7 . 1466093 0 C T 0.409 10.12457 1.786013 -3436.626 2.701778 2.952757 2.104981e-08 4.019544e-08 1.111237e-07
Bonferroni_GWAS_Random_sample_700_6	7 . 1466158 0 T A 0.409 10.12457 1.786013 -3436.626 2.701778 2.952757 2.104981e-08 4.019544e-08 1.111237e-07
Bonferroni_GWAS_Random_sample_700_6	7 . 1466170 0 C T 0.409 10.12457 1.786013 -3436.626 2.701778 2.952757 2.104981e-08 4.019544e-08 1.111237e-07
Bonferroni_GWAS_Random_sample_700_6	7 . 1466179 0 C G 0.409 10.12457 1.786013 -3436.626 2.701778 2.952757 2.104981e-08 4.019544e-08 1.111237e-07
Bonferroni_GWAS_Random_sample_700_6	7 . 1466187 0 A G 0.409 10.12457 1.786013 -3436.626 2.701778 2.952757 2.104981e-08 4.019544e-08 1.111237e-07
Bonferroni_GWAS_Random_sample_700_6	7 . 1471978 0 C T 0.41 10.15288 1.769193 -3436.419 2.527808 2.765827 1.422401e-08 3.245697e-08 9.978196e-08
Bonferroni_GWAS_Random_sample_700_6	7 . 1472012 0 C G 0.41 10.15288 1.769193 -3436.419 2.527808 2.765827 1.422401e-08 3.245697e-08 9.978196e-08
Bonferroni_GWAS_Random_sample_700_6	7 . 1472068 0 G A 0.41 10.15288 1.769193 -3436.419 2.527808 2.765827 1.422401e-08 3.245697e-08 9.978196e-08
Bonferroni_GWAS_Random_sample_700_6	7 . 1472403 0 T C 0.413 10.04891 1.764538 -3436.593 2.589432 2.832616 1.819111e-08 3.8844e-08 1.139259e-07
Bonferroni_GWAS_Random_sample_700_6	7 . 1472467 0 A G 0.414 10.42449 1.757055 -3435.319 2.542855 2.780715 4.684102e-09 1.045275e-08 3.510164e-08
Bonferroni_GWAS_Random_sample_700_6	7 . 1472499 0 C T 0.414 10.42449 1.757055 -3435.319 2.542855 2.780715 4.684102e-09 1.045275e-08 3.510164e-08
Bonferroni_GWAS_Random_sample_700_6	7 . 1472508 0 A C 0.414 10.42449 1.757055 -3435.319 2.542855 2.780715 4.684102e-09 1.045275e-08 3.510164e-08
Bonferroni_GWAS_Random_sample_700_6	7 . 1472514 0 A G 0.414 10.42449 1.757055 -3435.319 2.542855 2.780715 4.684102e-09 1.045275e-08 3.510164e-08
Bonferroni_GWAS_Random_sample_700_6	7 . 1472602 0 A G 0.414 10.42449 1.757055 -3435.319 2.542855 2.780715 4.684102e-09 1.045275e-08 3.510164e-08
Bonferroni_GWAS_Random_sample_700_6	7 . 1472721 0 T C 0.397 10.22004 1.791372 -3436.485 2.641128 2.886899 1.717843e-08 3.477013e-08 1.001918e-07
Bonferroni_GWAS_Random_sample_700_6	7 . 1473259 0 T C 0.404 10.71926 1.806829 -3434.522 4.01019 4.505058 4.692196e-09 4.607116e-09 1.071139e-08
Bonferroni_GWAS_Random_sample_700_6	7 . 1473294 0 A T 0.403 10.37669 1.813138 -3435.686 4.029823 4.523643 1.553438e-08 1.52635e-08 3.191451e-08
Bonferroni_GWAS_Random_sample_700_6	7 . 1474491 0 C A 0.397 10.89519 1.822426 -3434.244 4.114068 4.617416 3.595303e-09 3.464063e-09 8.242266e-09
Bonferroni_GWAS_Random_sample_700_6	7 . 1474499 0 T C 0.397 10.89519 1.822426 -3434.244 4.114068 4.617416 3.595303e-09 3.464063e-09 8.242266e-09
Bonferroni_GWAS_Random_sample_700_6	7 . 1474557 0 T C 0.487 9.622922 1.731372 -3436.553 4.203349 4.699227 3.886146e-08 3.728216e-08 7.212561e-08
Bonferroni_GWAS_Random_sample_700_6	7 . 1474572 12 A T 0.385 11.97089 1.814346 -3430.53 4.234568 4.755444 8.245083e-11 7.705194e-11 2.693634e-10
Bonferroni_GWAS_Random_sample_700_6	7 . 1474580 12 T G 0.385 11.95999 1.811857 -3430.512 4.228503 4.748279 8.087446e-11 7.563105e-11 2.649435e-10
Bonferroni_GWAS_Random_sample_700_6	7 . 1474589 13 T A 0.386 11.93122 1.816422 -3430.717 4.205914 4.724674 9.932093e-11 9.321426e-11 3.191378e-10
Bonferroni_GWAS_Random_sample_700_6	7 . 1474591 13 A C 0.386 11.93122 1.816422 -3430.717 4.205914 4.724674 9.932093e-11 9.321426e-11 3.191378e-10
Bonferroni_GWAS_Random_sample_700_6	7 . 1474592 13 T G 0.416 10.66478 1.77859 -3434.138 4.140536 4.643374 3.240004e-09 3.107328e-09 7.465028e-09
Bonferroni_GWAS_Random_sample_700_6	7 . 1474596 13 C T 0.386 11.93122 1.816422 -3430.717 4.205914 4.724674 9.932093e-11 9.321426e-11 3.191378e-10
Bonferroni_GWAS_Random_sample_700_6	7 . 1474604 13 A G 0.386 11.93122 1.816422 -3430.717 4.205914 4.724674 9.932093e-11 9.321426e-11 3.191378e-10
Bonferroni_GWAS_Random_sample_700_6	7 . 1474619 14 T C 0.385 12.00764 1.814824 -3430.418 4.21163 4.73135 7.330284e-11 6.866913e-11 2.43155e-10
Bonferroni_GWAS_Random_sample_700_6	7 . 1474640 15 T C 0.382 11.41052 1.77882 -3431.941 3.266453 3.577416 2.602691e-10 3.262147e-10 1.129386e-09
Bonferroni_GWAS_Random_sample_700_6	7 . 1474645 15 C A 0.382 11.41052 1.77882 -3431.941 3.266453 3.577416 2.602691e-10 3.262147e-10 1.129386e-09
Bonferroni_GWAS_Random_sample_700_6	7 . 1474647 15 C G 0.382 11.41052 1.77882 -3431.941 3.266453 3.577416 2.602691e-10 3.262147e-10 1.129386e-09
Bonferroni_GWAS_Random_sample_700_6	7 . 1474662 16 C T 0.379 10.39703 1.786508 -3435.422 3.230486 3.548327 8.982718e-09 1.162733e-08 2.883792e-08
Bonferroni_GWAS_Random_sample_700_6	7 . 1474671 17 A G 0.379 10.28606 1.78508 -3435.751 3.210377 3.529545 1.245378e-08 1.631621e-08 3.947615e-08
Bonferroni_GWAS_Random_sample_700_6	7 . 1474674 20 T C 0.376 10.32366 1.783402 -3435.607 3.206608 3.524723 1.071654e-08 1.406078e-08 3.451762e-08
Bonferroni_GWAS_Random_sample_700_6	7 . 1474679 24 G A 0.374 10.2254 1.786372 -3435.973 3.186972 3.505452 1.544236e-08 2.051232e-08 4.901904e-08
Bonferroni_GWAS_Random_sample_700_6	7 . 1476126 20 G A 0.379 10.70591 1.832419 -3435.017 4.072731 4.580003 7.887519e-09 7.668682e-09 1.699469e-08
Bonferroni_GWAS_Random_sample_700_6	7 . 1477147 0 G A 0.439 10.08501 1.699507 -3435.362 2.497072 2.740902 4.653097e-09 1.092957e-08 3.709863e-08
Bonferroni_GWAS_Random_sample_700_6	7 . 1477162 0 C G 0.439 10.08501 1.699507 -3435.362 2.497072 2.740902 4.653097e-09 1.092957e-08 3.709863e-08
Bonferroni_GWAS_Random_sample_700_6	7 . 1477219 1 T C 0.406 10.04196 1.805983 -3436.573 3.992576 4.482493 3.835044e-08 3.807081e-08 7.389972e-08
Bonferroni_GWAS_Random_sample_700_6	7 . 1477222 0 C T 0.45 10.12367 1.727402 -3434.908 4.122838 4.625033 7.108837e-09 6.854322e-09 1.532808e-08
Bonferroni_GWAS_Random_sample_700_6	7 . 1477246 1 A T 0.406 10.04196 1.805983 -3436.573 3.992576 4.482493 3.835044e-08 3.807081e-08 7.389972e-08
Bonferroni_GWAS_Random_sample_700_6	7 . 1477252 1 C A 0.406 10.04196 1.805983 -3436.573 3.992576 4.482493 3.835044e-08 3.807081e-08 7.389972e-08
Bonferroni_GWAS_Random_sample_700_6	7 . 1477261 0 G C 0.45 10.12367 1.727402 -3434.908 4.122838 4.625033 7.108837e-09 6.854322e-09 1.532808e-08
Bonferroni_GWAS_Random_sample_700_6	7 . 1477264 1 G A 0.406 10.04196 1.805983 -3436.573 3.992576 4.482493 3.835044e-08 3.807081e-08 7.389972e-08
Bonferroni_GWAS_Random_sample_700_6	7 . 1477267 1 G A 0.406 10.04196 1.805983 -3436.573 3.992576 4.482493 3.835044e-08 3.807081e-08 7.389972e-08
Bonferroni_GWAS_Random_sample_700_6	7 . 1478173 0 G T 0.407 9.980108 1.792642 -3436.526 4.050469 4.544578 3.692979e-08 3.62598e-08 7.05136e-08
Bonferroni_GWAS_Random_sample_700_6	7 . 1478239 0 A G 0.401 10.32616 1.778979 -3435.991 2.588054 2.829904 9.796014e-09 2.088817e-08 6.447928e-08
Bonferroni_GWAS_Random_sample_700_6	7 . 1478328 0 C T 0.401 10.32616 1.778979 -3435.991 2.588054 2.829904 9.796014e-09 2.088817e-08 6.447928e-08
Bonferroni_GWAS_Random_sample_700_6	7 . 1478900 0 T C 0.4 10.42373 1.774321 -3435.599 2.588121 2.830275 6.554206e-09 1.394718e-08 4.449642e-08
Bonferroni_GWAS_Random_sample_700_6	7 . 1480221 0 G A 0.396 10.99196 1.814511 -3433.786 4.131473 4.637654 2.255533e-09 2.163579e-09 5.377616e-09
Bonferroni_GWAS_Random_sample_700_6	7 . 1480236 0 C T 0.396 10.99196 1.814511 -3433.786 4.131473 4.637654 2.255533e-09 2.163579e-09 5.377616e-09
Bonferroni_GWAS_Random_sample_700_6	7 . 1480314 0 C T 0.396 10.99196 1.814511 -3433.786 4.131473 4.637654 2.255533e-09 2.163579e-09 5.377616e-09
Bonferroni_GWAS_Random_sample_700_6	7 . 1480519 0 A G 0.397 10.18309 1.787944 -3436.564 2.615191 2.859493 1.814117e-08 3.771142e-08 1.093015e-07
Bonferroni_GWAS_Random_sample_700_6	7 . 1480532 0 C G 0.397 10.18309 1.787944 -3436.564 2.615191 2.859493 1.814117e-08 3.771142e-08 1.093015e-07
Bonferroni_GWAS_Random_sample_700_6	7 . 1480533 0 C T 0.397 10.18309 1.787944 -3436.564 2.615191 2.859493 1.814117e-08 3.771142e-08 1.093015e-07
Bonferroni_GWAS_Random_sample_700_6	7 . 1480588 0 A G 0.397 10.18309 1.787944 -3436.564 2.615191 2.859493 1.814117e-08 3.771142e-08 1.093015e-07
Bonferroni_GWAS_Random_sample_700_6	7 . 1480664 0 G C 0.397 10.18309 1.787944 -3436.564 2.615191 2.859493 1.814117e-08 3.771142e-08 1.093015e-07
Bonferroni_GWAS_Random_sample_700_6	7 . 1480696 0 G A 0.397 10.18309 1.787944 -3436.564 2.615191 2.859493 1.814117e-08 3.771142e-08 1.093015e-07
Bonferroni_GWAS_Random_sample_700_6	7 . 1480714 0 C T 0.397 10.18309 1.787944 -3436.564 2.615191 2.859493 1.814117e-08 3.771142e-08 1.093015e-07
Bonferroni_GWAS_Random_sample_700_6	7 . 1480747 0 A C 0.397 10.18309 1.787944 -3436.564 2.615191 2.859493 1.814117e-08 3.771142e-08 1.093015e-07
Bonferroni_GWAS_Random_sample_700_6	7 . 1480777 0 C T 0.397 10.18309 1.787944 -3436.564 2.615191 2.859493 1.814117e-08 3.771142e-08 1.093015e-07
Bonferroni_GWAS_Random_sample_700_6	7 . 1480806 0 G A 0.396 10.99196 1.814511 -3433.786 4.131473 4.637654 2.255533e-09 2.163579e-09 5.377616e-09
Bonferroni_GWAS_Random_sample_700_6	7 . 1480846 0 T C 0.396 10.99196 1.814511 -3433.786 4.131473 4.637654 2.255533e-09 2.163579e-09 5.377616e-09
Bonferroni_GWAS_Random_sample_700_6	7 . 1481949 0 G A 0.464 9.698821 1.698382 -3436.346 2.758876 3.024174 1.665843e-08 3.012586e-08 8.238261e-08
Bonferroni_GWAS_Random_sample_700_6	7 . 1481953 0 C T 0.464 9.698821 1.698382 -3436.346 2.758876 3.024174 1.665843e-08 3.012586e-08 8.238261e-08
Bonferroni_GWAS_Random_sample_700_6	7 . 1482421 0 A G 0.387 10.58089 1.782202 -3435.202 2.633711 2.878045 4.575554e-09 9.272177e-09 2.999636e-08
Bonferroni_GWAS_Random_sample_700_6	7 . 1482467 0 C T 0.387 10.58089 1.782202 -3435.202 2.633711 2.878045 4.575554e-09 9.272177e-09 2.999636e-08
Bonferroni_GWAS_Random_sample_700_6	7 . 1482544 0 C A 0.394 10.78154 1.736833 -3433.756 2.518904 2.755677 9.229389e-10 2.099099e-09 8.265801e-09
Bonferroni_GWAS_Random_sample_700_6	7 . 1483228 0 C T 0.38 10.58436 1.798731 -3434.783 4.073935 4.576907 6.202758e-09 6.025262e-09 1.364406e-08
Bonferroni_GWAS_Random_sample_700_6	7 . 1483245 0 C T 0.38 10.58436 1.798731 -3434.783 4.073935 4.576907 6.202758e-09 6.025262e-09 1.364406e-08
Bonferroni_GWAS_Random_sample_700_6	7 . 1483257 0 T C 0.38 10.58436 1.798731 -3434.783 4.073935 4.576907 6.202758e-09 6.025262e-09 1.364406e-08
Bonferroni_GWAS_Random_sample_700_6	7 . 1483915 1 G A 0.442 10.04193 1.697947 -3435.269 2.698146 2.959347 5.22225e-09 9.932224e-09 3.061409e-08
Bonferroni_GWAS_Random_sample_700_60	7 . 32036 0 C T 0.067 14.48478 2.576253 -3447.798 2.422077 2.65551 2.724223e-08 2.721067e-08 5.50267e-08
Bonferroni_GWAS_Random_sample_700_60	7 . 1448073 0 G A 0.421 11.88011 1.640935 -3438.828 1.439929 1.66078 1.188823e-12 2.78288e-12 1.822714e-11
Bonferroni_GWAS_Random_sample_700_60	7 . 1448166 0 T G 0.423 11.51259 1.584837 -3440.433 0.8706497 0.9450855 1.005635e-12 1.43032e-11 2.016812e-10
Bonferroni_GWAS_Random_sample_700_60	7 . 1448337 0 A G 0.454 9.665523 1.588697 -3447.246 1.010576 1.104256 1.93262e-09 1.540801e-08 8.553235e-08
Bonferroni_GWAS_Random_sample_700_60	7 . 1448341 0 T C 0.454 9.665523 1.588697 -3447.246 1.010576 1.104256 1.93262e-09 1.540801e-08 8.553235e-08
Bonferroni_GWAS_Random_sample_700_60	7 . 1448343 0 C G 0.454 9.665523 1.588697 -3447.246 1.010576 1.104256 1.93262e-09 1.540801e-08 8.553235e-08
Bonferroni_GWAS_Random_sample_700_60	7 . 1448485 0 C T 0.457 9.525596 1.588843 -3447.542 1.069633 1.170235 3.25702e-09 2.090436e-08 1.037599e-07
Bonferroni_GWAS_Random_sample_700_60	7 . 1464086 0 C T 0.419 9.83707 1.730239 -3447.869 1.76331 2.006752 1.91892e-08 2.92835e-08 6.595656e-08
Bonferroni_GWAS_Random_sample_700_60	7 . 1464109 0 G A 0.417 9.926991 1.730222 -3447.598 1.750398 1.992461 1.432855e-08 2.215635e-08 5.126306e-08
Bonferroni_GWAS_Random_sample_700_60	7 . 1468306 1 A G 0.495 9.53893 1.652766 -3447.699 1.533761 1.704095 1.181827e-08 2.458388e-08 6.741543e-08
Bonferroni_GWAS_Random_sample_700_60	7 . 1470709 0 G A 0.486 9.489953 1.625153 -3447.862 1.26208 1.377688 8.02778e-09 2.907303e-08 1.112724e-07
Bonferroni_GWAS_Random_sample_700_60	7 . 1470778 0 C T 0.486 9.489953 1.625153 -3447.862 1.26208 1.377688 8.02778e-09 2.907303e-08 1.112724e-07
Bonferroni_GWAS_Random_sample_700_60	7 . 1470799 0 G A 0.486 9.489953 1.625153 -3447.862 1.26208 1.377688 8.02778e-09 2.907303e-08 1.112724e-07
Bonferroni_GWAS_Random_sample_700_60	7 . 1471978 0 C T 0.409 10.1219 1.67141 -3447.148 1.083593 1.173972 2.280985e-09 1.393455e-08 7.215089e-08
Bonferroni_GWAS_Random_sample_700_60	7 . 1472012 0 C G 0.409 10.1219 1.67141 -3447.148 1.083593 1.173972 2.280985e-09 1.393455e-08 7.215089e-08
Bonferroni_GWAS_Random_sample_700_60	7 . 1472068 0 G A 0.409 10.1219 1.67141 -3447.148 1.083593 1.173972 2.280985e-09 1.393455e-08 7.215089e-08
Bonferroni_GWAS_Random_sample_700_60	7 . 1472467 0 A G 0.413 10.30737 1.660463 -3446.277 1.079382 1.169078 9.232755e-10 5.690925e-09 3.218726e-08
Bonferroni_GWAS_Random_sample_700_60	7 . 1472499 0 C T 0.413 10.30737 1.660463 -3446.277 1.079382 1.169078 9.232755e-10 5.690925e-09 3.218726e-08
Bonferroni_GWAS_Random_sample_700_60	7 . 1472508 0 A C 0.413 10.30737 1.660463 -3446.277 1.079382 1.169078 9.232755e-10 5.690925e-09 3.218726e-08
Bonferroni_GWAS_Random_sample_700_60	7 . 1472514 0 A G 0.413 10.30737 1.660463 -3446.277 1.079382 1.169078 9.232755e-10 5.690925e-09 3.218726e-08
Bonferroni_GWAS_Random_sample_700_60	7 . 1472602 0 A G 0.413 10.30737 1.660463 -3446.277 1.079382 1.169078 9.232755e-10 5.690925e-09 3.218726e-08
Bonferroni_GWAS_Random_sample_700_60	7 . 1472721 0 T C 0.397 9.991807 1.689347 -3447.733 1.15396 1.252021 5.209081e-09 2.545591e-08 1.134125e-07
Bonferroni_GWAS_Random_sample_700_60	7 . 1473259 0 T C 0.401 9.917354 1.735559 -3447.875 1.628403 1.848459 1.632604e-08 2.945331e-08 7.013608e-08
Bonferroni_GWAS_Random_sample_700_60	7 . 1473294 0 A T 0.401 9.917354 1.735559 -3447.875 1.628403 1.848459 1.632604e-08 2.945331e-08 7.013608e-08
Bonferroni_GWAS_Random_sample_700_60	7 . 1474491 0 C A 0.399 10.15667 1.739253 -3447.141 1.658857 1.886391 8.016188e-09 1.38314e-08 3.447837e-08
Bonferroni_GWAS_Random_sample_700_60	7 . 1474499 0 T C 0.399 10.15667 1.739253 -3447.141 1.658857 1.886391 8.016188e-09 1.38314e-08 3.447837e-08
Bonferroni_GWAS_Random_sample_700_60	7 . 1474557 0 T C 0.496 9.660296 1.668388 -3447.166 1.894632 2.159537 1.062868e-08 1.41894e-08 3.259463e-08
Bonferroni_GWAS_Random_sample_700_60	7 . 1474572 10 A T 0.387 11.13228 1.732887 -3443.691 1.69025 1.933605 2.454286e-10 4.003735e-10 1.359897e-09
Bonferroni_GWAS_Random_sample_700_60	7 . 1474580 10 T G 0.387 11.11404 1.73059 -3443.715 1.680174 1.921708 2.485066e-10 4.105778e-10 1.396829e-09
Bonferroni_GWAS_Random_sample_700_60	7 . 1474589 11 T A 0.388 11.09718 1.733654 -3443.854 1.671472 1.91123 2.831668e-10 4.733507e-10 1.5928e-09
Bonferroni_GWAS_Random_sample_700_60	7 . 1474591 12 A C 0.387 11.14534 1.731906 -3443.699 1.630509 1.863659 2.289557e-10 4.037936e-10 1.403637e-09
Bonferroni_GWAS_Random_sample_700_60	7 . 1474592 12 T G 0.422 9.835207 1.711366 -3447.492 1.80071 2.049613 1.357461e-08 1.986095e-08 4.570452e-08
Bonferroni_GWAS_Random_sample_700_60	7 . 1474596 13 C T 0.387 11.14862 1.736407 -3443.781 1.636789 1.870761 2.509919e-10 4.390632e-10 1.509072e-09
Bonferroni_GWAS_Random_sample_700_60	7 . 1474604 13 A G 0.387 11.14862 1.736407 -3443.781 1.636789 1.870761 2.509919e-10 4.390632e-10 1.509072e-09
Bonferroni_GWAS_Random_sample_700_60	7 . 1474619 13 T C 0.387 11.14862 1.736407 -3443.781 1.636789 1.870761 2.509919e-10 4.390632e-10 1.509072e-09
Bonferroni_GWAS_Random_sample_700_60	7 . 1474640 14 T C 0.385 10.89835 1.736229 -3444.625 1.651262 1.886892 6.06082e-10 1.043599e-09 3.278374e-09
Bonferroni_GWAS_Random_sample_700_60	7 . 1474645 14 C A 0.385 10.89835 1.736229 -3444.625 1.651262 1.886892 6.06082e-10 1.043599e-09 3.278374e-09
Bonferroni_GWAS_Random_sample_700_60	7 . 1474647 14 C G 0.385 10.89835 1.736229 -3444.625 1.651262 1.886892 6.06082e-10 1.043599e-09 3.278374e-09
Bonferroni_GWAS_Random_sample_700_60	7 . 1474662 14 C T 0.382 10.68183 1.7387 -3445.459 1.617181 1.844308 1.355259e-09 2.454045e-09 7.233634e-09
Bonferroni_GWAS_Random_sample_700_60	7 . 1474671 15 A G 0.384 10.5504 1.736204 -3445.858 1.609735 1.835924 2.017134e-09 3.697529e-09 1.053311e-08
Bonferroni_GWAS_Random_sample_700_60	7 . 1474674 19 T C 0.38 10.32584 1.740077 -3446.648 1.628946 1.85781 4.651831e-09 8.33017e-09 2.192732e-08
Bonferroni_GWAS_Random_sample_700_60	7 . 1474679 24 G A 0.377 10.30867 1.741642 -3446.795 1.585317 1.808312 5.079835e-09 9.686771e-09 2.566141e-08
Bonferroni_GWAS_Random_sample_700_60	7 . 1477147 1 G A 0.443 10.16298 1.597417 -3445.761 0.9701794 1.05609 3.600012e-10 3.347811e-09 2.286111e-08
Bonferroni_GWAS_Random_sample_700_60	7 . 1477162 1 C G 0.443 10.16298 1.597417 -3445.761 0.9701794 1.05609 3.600012e-10 3.347811e-09 2.286111e-08
Bonferroni_GWAS_Random_sample_700_60	7 . 1477188 8 C T 0.403 10.08657 1.673294 -3447.266 1.096563 1.189973 2.689075e-09 1.572907e-08 7.918137e-08
Bonferroni_GWAS_Random_sample_700_60	7 . 1477219 1 T C 0.408 9.943418 1.720648 -3447.539 1.613739 1.831763 1.13338e-08 2.08339e-08 5.145189e-08
Bonferroni_GWAS_Random_sample_700_60	7 . 1477222 0 C T 0.457 10.10905 1.649575 -3445.528 1.631016 1.867506 1.484819e-09 2.635988e-09 7.660782e-09
Bonferroni_GWAS_Random_sample_700_60	7 . 1477246 1 A T 0.408 9.943418 1.720648 -3447.539 1.613739 1.831763 1.13338e-08 2.08339e-08 5.145189e-08
Bonferroni_GWAS_Random_sample_700_60	7 . 1477252 1 C A 0.408 9.943418 1.720648 -3447.539 1.613739 1.831763 1.13338e-08 2.08339e-08 5.145189e-08
Bonferroni_GWAS_Random_sample_700_60	7 . 1477261 0 G C 0.457 10.10905 1.649575 -3445.528 1.631016 1.867506 1.484819e-09 2.635988e-09 7.660782e-09
Bonferroni_GWAS_Random_sample_700_60	7 . 1477264 1 G A 0.408 9.943418 1.720648 -3447.539 1.613739 1.831763 1.13338e-08 2.08339e-08 5.145189e-08
Bonferroni_GWAS_Random_sample_700_60	7 . 1477267 1 G A 0.408 9.943418 1.720648 -3447.539 1.613739 1.831763 1.13338e-08 2.08339e-08 5.145189e-08
Bonferroni_GWAS_Random_sample_700_60	7 . 1477306 2 T C 0.405 9.793949 1.725787 -3448.114 1.609357 1.825191 2.032819e-08 3.770814e-08 8.910668e-08
Bonferroni_GWAS_Random_sample_700_60	7 . 1477333 1 C A 0.458 9.689887 1.61079 -3447.364 1.088106 1.188332 2.891524e-09 1.739831e-08 8.517967e-08
Bonferroni_GWAS_Random_sample_700_60	7 . 1478239 0 A G 0.401 10.15207 1.679763 -3447.116 1.114974 1.2083 2.450544e-09 1.348131e-08 6.707732e-08
Bonferroni_GWAS_Random_sample_700_60	7 . 1478328 0 C T 0.401 10.15207 1.679763 -3447.116 1.114974 1.2083 2.450544e-09 1.348131e-08 6.707732e-08
Bonferroni_GWAS_Random_sample_700_60	7 . 1478900 0 T C 0.4 10.22738 1.676341 -3446.772 1.118936 1.213405 1.746349e-09 9.464086e-09 4.803414e-08
Bonferroni_GWAS_Random_sample_700_60	7 . 1480132 0 G A 0.424 9.82986 1.704255 -3447.446 1.736425 1.975179 1.206584e-08 1.894123e-08 4.477026e-08
Bonferroni_GWAS_Random_sample_700_60	7 . 1480221 0 G A 0.396 10.31456 1.732469 -3446.524 1.639148 1.864825 4.152457e-09 7.333956e-09 1.945413e-08
Bonferroni_GWAS_Random_sample_700_60	7 . 1480236 0 C T 0.396 10.31456 1.732469 -3446.524 1.639148 1.864825 4.152457e-09 7.333956e-09 1.945413e-08
Bonferroni_GWAS_Random_sample_700_60	7 . 1480314 0 C T 0.396 10.31456 1.732469 -3446.524 1.639148 1.864825 4.152457e-09 7.333956e-09 1.945413e-08
Bonferroni_GWAS_Random_sample_700_60	7 . 1480806 0 G A 0.396 10.31456 1.732469 -3446.524 1.639148 1.864825 4.152457e-09 7.333956e-09 1.945413e-08
Bonferroni_GWAS_Random_sample_700_60	7 . 1480846 0 T C 0.396 10.31456 1.732469 -3446.524 1.639148 1.864825 4.152457e-09 7.333956e-09 1.945413e-08
Bonferroni_GWAS_Random_sample_700_60	7 . 1480873 0 G A 0.423 9.912009 1.703586 -3447.184 1.720514 1.95736 9.056351e-09 1.446674e-08 3.51718e-08
Bonferroni_GWAS_Random_sample_700_60	7 . 1482421 0 A G 0.389 10.15257 1.683867 -3447.213 1.110579 1.20362 2.667771e-09 1.489599e-08 7.416039e-08
Bonferroni_GWAS_Random_sample_700_60	7 . 1482467 0 C T 0.389 10.15257 1.683867 -3447.213 1.110579 1.20362 2.667771e-09 1.489599e-08 7.416039e-08
Bonferroni_GWAS_Random_sample_700_60	7 . 1482602 0 A G 0.494 9.306882 1.669008 -3448.312 1.917709 2.181157 3.514124e-08 4.621839e-08 9.598978e-08
Bonferroni_GWAS_Random_sample_700_61	7 . 1445936 0 T C 0.403 9.950347 1.779675 -3435.985 4.095176 4.837454 3.238918e-08 3.317269e-08 6.523213e-08
Bonferroni_GWAS_Random_sample_700_61	7 . 1446027 0 A G 0.484 9.669823 1.653657 -3434.881 3.233243 3.921309 7.663198e-09 1.063887e-08 2.462092e-08
Bonferroni_GWAS_Random_sample_700_61	7 . 1448073 0 G A 0.427 13.90959 1.681921 -3418.684 3.760188 4.563218 6.764761e-16 7.068947e-16 1.230774e-14
Bonferroni_GWAS_Random_sample_700_61	7 . 1448166 0 T G 0.429 13.21001 1.613626 -3421.79 1.561784 1.757181 1.277083e-15 1.656426e-14 5.177776e-13
Bonferroni_GWAS_Random_sample_700_61	7 . 1448337 0 A G 0.457 10.84646 1.623308 -3431.418 1.87782 2.133767 4.830656e-11 3.042623e-10 2.047365e-09
Bonferroni_GWAS_Random_sample_700_61	7 . 1448341 0 T C 0.457 10.84646 1.623308 -3431.418 1.87782 2.133767 4.830656e-11 3.042623e-10 2.047365e-09
Bonferroni_GWAS_Random_sample_700_61	7 . 1448343 0 C G 0.457 10.84646 1.623308 -3431.418 1.87782 2.133767 4.830656e-11 3.042623e-10 2.047365e-09
Bonferroni_GWAS_Random_sample_700_61	7 . 1448361 0 G A 0.457 10.84646 1.623308 -3431.418 1.87782 2.133767 4.830656e-11 3.042623e-10 2.047365e-09
Bonferroni_GWAS_Random_sample_700_61	7 . 1448367 0 A G 0.456 10.47805 1.632382 -3432.85 1.980028 2.251044 2.535522e-10 1.320413e-09 7.130961e-09
Bonferroni_GWAS_Random_sample_700_61	7 . 1448370 0 A G 0.457 10.84646 1.623308 -3431.418 1.87782 2.133767 4.830656e-11 3.042623e-10 2.047365e-09
Bonferroni_GWAS_Random_sample_700_61	7 . 1448373 0 A G 0.457 10.84646 1.623308 -3431.418 1.87782 2.133767 4.830656e-11 3.042623e-10 2.047365e-09
Bonferroni_GWAS_Random_sample_700_61	7 . 1448382 0 A G 0.457 10.84646 1.623308 -3431.418 1.87782 2.133767 4.830656e-11 3.042623e-10 2.047365e-09
Bonferroni_GWAS_Random_sample_700_61	7 . 1448430 0 G A 0.456 10.93014 1.619859 -3430.99 1.883405 2.13961 3.160085e-11 1.963219e-10 1.379511e-09
Bonferroni_GWAS_Random_sample_700_61	7 . 1448485 0 C T 0.461 10.7036 1.625796 -3431.706 2.055901 2.331818 9.028211e-11 4.087496e-10 2.378705e-09
Bonferroni_GWAS_Random_sample_700_61	7 . 1449241 1 C T 0.425 10.84081 1.723004 -3432.955 2.440685 2.742621 5.538786e-10 1.471454e-09 6.171413e-09
Bonferroni_GWAS_Random_sample_700_61	7 . 1449242 1 A G 0.425 10.84081 1.723004 -3432.955 2.440685 2.742621 5.538786e-10 1.471454e-09 6.171413e-09
Bonferroni_GWAS_Random_sample_700_61	7 . 1449245 0 A C 0.424 10.86936 1.722664 -3432.85 2.439759 2.741211 4.968018e-10 1.320591e-09 5.601155e-09
Bonferroni_GWAS_Random_sample_700_61	7 . 1449264 0 G T 0.424 10.86936 1.722664 -3432.85 2.439759 2.741211 4.968018e-10 1.320591e-09 5.601155e-09
Bonferroni_GWAS_Random_sample_700_61	7 . 1450479 0 T C 0.399 10.19664 1.822178 -3435.945 4.170068 4.923264 3.155195e-08 3.182243e-08 6.261919e-08
Bonferroni_GWAS_Random_sample_700_61	7 . 1450993 0 G A 0.499 9.729257 1.704773 -3436.028 2.714387 3.049255 1.699416e-08 3.466843e-08 9.723977e-08
Bonferroni_GWAS_Random_sample_700_61	7 . 1455078 0 C T 0.421 10.59377 1.794621 -3434.216 4.395116 5.175089 5.567914e-09 5.370832e-09 1.226362e-08
Bonferroni_GWAS_Random_sample_700_61	7 . 1455100 0 A G 0.42 10.26997 1.796362 -3435.258 4.342581 5.111064 1.606393e-08 1.567949e-08 3.261137e-08
Bonferroni_GWAS_Random_sample_700_61	7 . 1455102 0 A G 0.421 10.59377 1.794621 -3434.216 4.395116 5.175089 5.567914e-09 5.370832e-09 1.226362e-08
Bonferroni_GWAS_Random_sample_700_61	7 . 1455117 0 A C 0.42 10.26997 1.796362 -3435.258 4.342581 5.111064 1.606393e-08 1.567949e-08 3.261137e-08
Bonferroni_GWAS_Random_sample_700_61	7 . 1456821 0 G A 0.44 10.26027 1.726737 -3434.927 2.499259 2.807922 4.444066e-09 1.116208e-08 3.792131e-08
Bonferroni_GWAS_Random_sample_700_61	7 . 1456845 0 A G 0.441 10.65176 1.719223 -3433.548 2.42084 2.717845 9.915336e-10 2.704325e-09 1.08745e-08
Bonferroni_GWAS_Random_sample_700_61	7 . 1464086 0 C T 0.426 10.75951 1.787556 -3433.563 4.347868 5.12711 2.832668e-09 2.744581e-09 6.668245e-09
Bonferroni_GWAS_Random_sample_700_61	7 . 1464109 0 G A 0.424 10.89838 1.789543 -3433.147 4.393919 5.179172 1.86391e-09 1.790929e-09 4.528517e-09
Bonferroni_GWAS_Random_sample_700_61	7 . 1464119 0 T C 0.426 10.11819 1.748253 -3435.916 2.390013 2.689516 1.078646e-08 3.090434e-08 1.011001e-07
Bonferroni_GWAS_Random_sample_700_61	7 . 1465763 0 G A 0.41 10.283 1.757804 -3435.775 2.230561 2.506511 7.559721e-09 2.67277e-08 9.743378e-08
Bonferroni_GWAS_Random_sample_700_61	7 . 1465764 0 T A 0.41 10.283 1.757804 -3435.775 2.230561 2.506511 7.559721e-09 2.67277e-08 9.743378e-08
Bonferroni_GWAS_Random_sample_700_61	7 . 1465769 0 C T 0.41 10.283 1.757804 -3435.775 2.230561 2.506511 7.559721e-09 2.67277e-08 9.743378e-08
Bonferroni_GWAS_Random_sample_700_61	7 . 1465788 0 A G 0.41 10.283 1.757804 -3435.775 2.230561 2.506511 7.559721e-09 2.67277e-08 9.743378e-08
Bonferroni_GWAS_Random_sample_700_61	7 . 1465931 0 A G 0.41 10.283 1.757804 -3435.775 2.230561 2.506511 7.559721e-09 2.67277e-08 9.743378e-08
Bonferroni_GWAS_Random_sample_700_61	7 . 1465985 0 C G 0.41 10.283 1.757804 -3435.775 2.230561 2.506511 7.559721e-09 2.67277e-08 9.743378e-08
Bonferroni_GWAS_Random_sample_700_61	7 . 1466023 0 C G 0.41 10.283 1.757804 -3435.775 2.230561 2.506511 7.559721e-09 2.67277e-08 9.743378e-08
Bonferroni_GWAS_Random_sample_700_61	7 . 1466064 0 A G 0.41 10.283 1.757804 -3435.775 2.230561 2.506511 7.559721e-09 2.67277e-08 9.743378e-08
Bonferroni_GWAS_Random_sample_700_61	7 . 1466093 0 C T 0.41 10.283 1.757804 -3435.775 2.230561 2.506511 7.559721e-09 2.67277e-08 9.743378e-08
Bonferroni_GWAS_Random_sample_700_61	7 . 1466158 0 T A 0.41 10.283 1.757804 -3435.775 2.230561 2.506511 7.559721e-09 2.67277e-08 9.743378e-08
Bonferroni_GWAS_Random_sample_700_61	7 . 1466170 0 C T 0.41 10.283 1.757804 -3435.775 2.230561 2.506511 7.559721e-09 2.67277e-08 9.743378e-08
Bonferroni_GWAS_Random_sample_700_61	7 . 1466179 0 C G 0.41 10.283 1.757804 -3435.775 2.230561 2.506511 7.559721e-09 2.67277e-08 9.743378e-08
Bonferroni_GWAS_Random_sample_700_61	7 . 1466187 0 A G 0.41 10.283 1.757804 -3435.775 2.230561 2.506511 7.559721e-09 2.67277e-08 9.743378e-08
Bonferroni_GWAS_Random_sample_700_61	7 . 1471978 0 C T 0.414 10.22432 1.740578 -3435.759 2.148623 2.419765 6.579792e-09 2.626774e-08 9.996543e-08
Bonferroni_GWAS_Random_sample_700_61	7 . 1472012 0 C G 0.414 10.22432 1.740578 -3435.759 2.148623 2.419765 6.579792e-09 2.626774e-08 9.996543e-08
Bonferroni_GWAS_Random_sample_700_61	7 . 1472068 0 G A 0.414 10.22432 1.740578 -3435.759 2.148623 2.419765 6.579792e-09 2.626774e-08 9.996543e-08
Bonferroni_GWAS_Random_sample_700_61	7 . 1472467 0 A G 0.42 10.40559 1.728688 -3434.851 2.205048 2.481459 2.82863e-09 1.031759e-08 4.116477e-08
Bonferroni_GWAS_Random_sample_700_61	7 . 1472499 0 C T 0.42 10.40559 1.728688 -3434.851 2.205048 2.481459 2.82863e-09 1.031759e-08 4.116477e-08
Bonferroni_GWAS_Random_sample_700_61	7 . 1472508 0 A C 0.42 10.40559 1.728688 -3434.851 2.205048 2.481459 2.82863e-09 1.031759e-08 4.116477e-08
Bonferroni_GWAS_Random_sample_700_61	7 . 1472514 0 A G 0.42 10.40559 1.728688 -3434.851 2.205048 2.481459 2.82863e-09 1.031759e-08 4.116477e-08
Bonferroni_GWAS_Random_sample_700_61	7 . 1472602 0 A G 0.42 10.40559 1.728688 -3434.851 2.205048 2.481459 2.82863e-09 1.031759e-08 4.116477e-08
Bonferroni_GWAS_Random_sample_700_61	7 . 1472721 0 T C 0.4 10.26695 1.756136 -3435.854 2.189469 2.46449 7.716593e-09 2.897281e-08 1.066718e-07
Bonferroni_GWAS_Random_sample_700_61	7 . 1473259 0 T C 0.41 10.50598 1.794472 -3434.579 3.927567 4.671983 7.35773e-09 7.798148e-09 1.7452e-08
Bonferroni_GWAS_Random_sample_700_61	7 . 1473294 0 A T 0.409 10.14357 1.800563 -3435.787 3.959278 4.700507 2.561155e-08 2.705328e-08 5.437865e-08
Bonferroni_GWAS_Random_sample_700_61	7 . 1474491 0 C A 0.401 10.75129 1.813497 -3434.145 4.002586 4.761533 4.806498e-09 4.99019e-09 1.157676e-08
Bonferroni_GWAS_Random_sample_700_61	7 . 1474499 0 T C 0.401 10.75129 1.813497 -3434.145 4.002586 4.761533 4.806498e-09 4.99019e-09 1.157676e-08
Bonferroni_GWAS_Random_sample_700_61	7 . 1474557 0 T C 0.499 10.2256 1.732046 -3434.201 4.489735 5.252135 5.545577e-09 5.285851e-09 1.208383e-08
Bonferroni_GWAS_Random_sample_700_61	7 . 1474572 9 A T 0.392 11.43222 1.797259 -3431.615 4.007668 4.78356 3.626955e-10 3.722641e-10 1.109243e-09
Bonferroni_GWAS_Random_sample_700_61	7 . 1474580 8 T G 0.392 11.44737 1.792965 -3431.469 4.018272 4.79493 3.134391e-10 3.207251e-10 9.701184e-10
Bonferroni_GWAS_Random_sample_700_61	7 . 1474589 9 T A 0.392 11.43222 1.797259 -3431.615 4.007668 4.78356 3.626955e-10 3.722641e-10 1.109243e-09
Bonferroni_GWAS_Random_sample_700_61	7 . 1474591 10 A C 0.391 11.48815 1.797476 -3431.44 3.969566 4.745386 3.008006e-10 3.113664e-10 9.464016e-10
Bonferroni_GWAS_Random_sample_700_61	7 . 1474592 10 T G 0.428 10.04398 1.766835 -3435.457 4.20562 4.957886 1.925939e-08 1.9253e-08 3.946344e-08
Bonferroni_GWAS_Random_sample_700_61	7 . 1474596 11 C T 0.392 11.48904 1.802611 -3431.547 3.972169 4.748936 3.355472e-10 3.472473e-10 1.043445e-09
Bonferroni_GWAS_Random_sample_700_61	7 . 1474604 11 A G 0.392 11.48904 1.802611 -3431.547 3.972169 4.748936 3.355472e-10 3.472473e-10 1.043445e-09
Bonferroni_GWAS_Random_sample_700_61	7 . 1474619 12 T C 0.391 11.56382 1.801367 -3431.269 3.967996 4.746347 2.526126e-10 2.613981e-10 8.09087e-10
Bonferroni_GWAS_Random_sample_700_61	7 . 1474640 13 T C 0.39 11.4148 1.785728 -3431.534 3.640283 4.298811 2.989961e-10 3.429304e-10 1.06422e-09
Bonferroni_GWAS_Random_sample_700_61	7 . 1474645 13 C A 0.39 11.4148 1.785728 -3431.534 3.640283 4.298811 2.989961e-10 3.429304e-10 1.06422e-09
Bonferroni_GWAS_Random_sample_700_61	7 . 1474647 13 C G 0.39 11.4148 1.785728 -3431.534 3.640283 4.298811 2.989961e-10 3.429304e-10 1.06422e-09
Bonferroni_GWAS_Random_sample_700_61	7 . 1474662 13 C T 0.386 10.85934 1.798009 -3433.605 3.676553 4.330132 2.510503e-09 2.866607e-09 7.205396e-09
Bonferroni_GWAS_Random_sample_700_61	7 . 1474671 14 A G 0.389 11.04973 1.787684 -3432.807 3.607031 4.263657 1.082847e-09 1.263188e-09 3.450934e-09
Bonferroni_GWAS_Random_sample_700_61	7 . 1474674 17 T C 0.387 10.93333 1.765641 -3433.056 2.991874 3.439261 1.012095e-09 1.631191e-09 5.138793e-09
Bonferroni_GWAS_Random_sample_700_61	7 . 1474679 21 G A 0.383 10.93832 1.765049 -3433.057 2.947661 3.393282 9.826581e-10 1.632981e-09 5.203183e-09
Bonferroni_GWAS_Random_sample_700_61	7 . 1476126 24 G A 0.38 10.32115 1.818412 -3435.602 3.791685 4.537316 2.023161e-08 2.235442e-08 4.602323e-08
Bonferroni_GWAS_Random_sample_700_61	7 . 1477147 1 G A 0.439 10.72181 1.666113 -3432.946 1.877655 2.119763 2.290716e-10 1.457831e-09 8.599664e-09
Bonferroni_GWAS_Random_sample_700_61	7 . 1477162 1 C G 0.439 10.72181 1.666113 -3432.946 1.877655 2.119763 2.290716e-10 1.457831e-09 8.599664e-09
Bonferroni_GWAS_Random_sample_700_61	7 . 1477188 5 C T 0.404 10.44593 1.743123 -3435.289 2.023273 2.276778 3.307963e-09 1.620372e-08 6.991621e-08
Bonferroni_GWAS_Random_sample_700_61	7 . 1477219 1 T C 0.406 10.86534 1.800675 -3433.566 3.905052 4.654092 2.59477e-09 2.755553e-09 6.783149e-09
Bonferroni_GWAS_Random_sample_700_61	7 . 1477222 0 C T 0.453 11.00674 1.721307 -3431.423 3.96213 4.719224 2.950215e-10 3.060703e-10 9.332352e-10
Bonferroni_GWAS_Random_sample_700_61	7 . 1477246 1 A T 0.406 10.86534 1.800675 -3433.566 3.905052 4.654092 2.59477e-09 2.755553e-09 6.783149e-09
Bonferroni_GWAS_Random_sample_700_61	7 . 1477252 1 C A 0.406 10.86534 1.800675 -3433.566 3.905052 4.654092 2.59477e-09 2.755553e-09 6.783149e-09
Bonferroni_GWAS_Random_sample_700_61	7 . 1477261 0 G C 0.453 11.00674 1.721307 -3431.423 3.96213 4.719224 2.950215e-10 3.060703e-10 9.332352e-10
Bonferroni_GWAS_Random_sample_700_61	7 . 1477264 1 G A 0.406 10.86534 1.800675 -3433.566 3.905052 4.654092 2.59477e-09 2.755553e-09 6.783149e-09
Bonferroni_GWAS_Random_sample_700_61	7 . 1477267 1 G A 0.406 10.86534 1.800675 -3433.566 3.905052 4.654092 2.59477e-09 2.755553e-09 6.783149e-09
Bonferroni_GWAS_Random_sample_700_61	7 . 1477285 1 A G 0.406 10.86534 1.800675 -3433.566 3.905052 4.654092 2.59477e-09 2.755553e-09 6.783149e-09
Bonferroni_GWAS_Random_sample_700_61	7 . 1477294 1 G A 0.406 10.86534 1.800675 -3433.566 3.905052 4.654092 2.59477e-09 2.755553e-09 6.783149e-09
Bonferroni_GWAS_Random_sample_700_61	7 . 1477306 1 T C 0.406 10.86534 1.800675 -3433.566 3.905052 4.654092 2.59477e-09 2.755553e-09 6.783149e-09
Bonferroni_GWAS_Random_sample_700_61	7 . 1477333 1 C A 0.454 10.28162 1.680519 -3434.386 2.133052 2.407849 1.577413e-09 6.39654e-09 2.762276e-08
Bonferroni_GWAS_Random_sample_700_61	7 . 1477432 5 A G 0.404 10.51119 1.748581 -3435.082 2.083541 2.344055 2.966177e-09 1.309257e-08 5.526526e-08
Bonferroni_GWAS_Random_sample_700_61	7 . 1477435 5 C T 0.404 10.51119 1.748581 -3435.082 2.083541 2.344055 2.966177e-09 1.309257e-08 5.526526e-08
Bonferroni_GWAS_Random_sample_700_61	7 . 1477447 5 T C 0.404 10.51119 1.748581 -3435.082 2.083541 2.344055 2.966177e-09 1.309257e-08 5.526526e-08
Bonferroni_GWAS_Random_sample_700_61	7 . 1477456 5 T C 0.404 10.51119 1.748581 -3435.082 2.083541 2.344055 2.966177e-09 1.309257e-08 5.526526e-08
Bonferroni_GWAS_Random_sample_700_61	7 . 1478900 0 T C 0.4 10.32388 1.762759 -3435.762 2.213167 2.488919 7.272987e-09 2.636235e-08 9.671567e-08
Bonferroni_GWAS_Random_sample_700_61	7 . 1479263 0 G A 0.423 10.15783 1.734094 -3435.63 2.305853 2.594344 7.228942e-09 2.301472e-08 8.115845e-08
Bonferroni_GWAS_Random_sample_700_61	7 . 1480132 0 G A 0.43 9.805383 1.769959 -3436.232 4.23584 4.982278 4.290654e-08 4.279696e-08 8.210848e-08
Bonferroni_GWAS_Random_sample_700_61	7 . 1480221 0 G A 0.397 10.62992 1.817976 -3434.579 4.109319 4.869851 7.681862e-09 7.800799e-09 1.732411e-08
Bonferroni_GWAS_Random_sample_700_61	7 . 1480236 0 C T 0.397 10.62992 1.817976 -3434.579 4.109319 4.869851 7.681862e-09 7.800799e-09 1.732411e-08
Bonferroni_GWAS_Random_sample_700_61	7 . 1480314 0 C T 0.397 10.62992 1.817976 -3434.579 4.109319 4.869851 7.681862e-09 7.800799e-09 1.732411e-08
Bonferroni_GWAS_Random_sample_700_61	7 . 1480806 0 G A 0.397 10.62992 1.817976 -3434.579 4.109319 4.869851 7.681862e-09 7.800799e-09 1.732411e-08
Bonferroni_GWAS_Random_sample_700_61	7 . 1480846 0 T C 0.397 10.62992 1.817976 -3434.579 4.109319 4.869851 7.681862e-09 7.800799e-09 1.732411e-08
Bonferroni_GWAS_Random_sample_700_61	7 . 1480873 0 G A 0.429 9.927693 1.770953 -3435.874 4.264965 5.016598 2.985832e-08 2.958812e-08 5.84479e-08
Bonferroni_GWAS_Random_sample_700_61	7 . 1481949 0 G A 0.476 9.769234 1.686777 -3435.76 2.508011 2.827261 1.054094e-08 2.631664e-08 8.207401e-08
Bonferroni_GWAS_Random_sample_700_61	7 . 1481953 0 C T 0.476 9.769234 1.686777 -3435.76 2.508011 2.827261 1.054094e-08 2.631664e-08 8.207401e-08
Bonferroni_GWAS_Random_sample_700_61	7 . 1482544 0 C A 0.399 10.67182 1.709773 -3433.589 2.181027 2.453819 7.512174e-10 2.81892e-09 1.291811e-08
Bonferroni_GWAS_Random_sample_700_61	7 . 1482602 0 G A 0.5 -10.18828 1.723996 -3434.158 4.572027 5.339023 5.359048e-09 5.059713e-09 1.161575e-08
Bonferroni_GWAS_Random_sample_700_61	7 . 1483915 1 G A 0.451 9.751567 1.672007 -3435.809 2.277019 2.577352 8.363789e-09 2.767129e-08 9.601757e-08
Bonferroni_GWAS_Random_sample_700_62	7 . 36577 0 T C 0.063 14.51049 2.643241 -3428.36 4.257437 4.81705 5.641364e-08 5.603835e-08 1.062957e-07
Bonferroni_GWAS_Random_sample_700_62	7 . 1448073 0 G A 0.439 13.2871 1.660503 -3412.384 4.600235 5.573089 5.110979e-15 4.542521e-15 5.803484e-14
Bonferroni_GWAS_Random_sample_700_62	7 . 1448166 0 T G 0.44 12.43643 1.591617 -3415.631 1.710534 1.974237 2.044887e-14 1.233315e-13 2.153265e-12
Bonferroni_GWAS_Random_sample_700_62	7 . 1448337 0 A G 0.471 10.11006 1.581922 -3424.998 1.750067 2.047494 3.012951e-10 1.760985e-09 9.330158e-09
Bonferroni_GWAS_Random_sample_700_62	7 . 1448341 0 T C 0.471 10.11006 1.581922 -3424.998 1.750067 2.047494 3.012951e-10 1.760985e-09 9.330158e-09
Bonferroni_GWAS_Random_sample_700_62	7 . 1448343 0 C G 0.471 10.11006 1.581922 -3424.998 1.750067 2.047494 3.012951e-10 1.760985e-09 9.330158e-09
Bonferroni_GWAS_Random_sample_700_62	7 . 1448361 0 G A 0.47 9.704737 1.584809 -3426.469 1.81439 2.126951 1.526766e-09 7.98479e-09 3.513785e-08
Bonferroni_GWAS_Random_sample_700_62	7 . 1448370 0 A G 0.47 9.704737 1.584809 -3426.469 1.81439 2.126951 1.526766e-09 7.98479e-09 3.513785e-08
Bonferroni_GWAS_Random_sample_700_62	7 . 1448373 0 A G 0.47 9.704737 1.584809 -3426.469 1.81439 2.126951 1.526766e-09 7.98479e-09 3.513785e-08
Bonferroni_GWAS_Random_sample_700_62	7 . 1448382 0 A G 0.47 9.704737 1.584809 -3426.469 1.81439 2.126951 1.526766e-09 7.98479e-09 3.513785e-08
Bonferroni_GWAS_Random_sample_700_62	7 . 1448430 0 G A 0.469 9.777202 1.581156 -3426.129 1.808281 2.119079 1.066395e-09 5.627353e-09 2.569199e-08
Bonferroni_GWAS_Random_sample_700_62	7 . 1474572 11 A T 0.393 10.71594 1.781806 -3425.45 4.324649 5.288918 2.917442e-09 2.802747e-09 6.791812e-09
Bonferroni_GWAS_Random_sample_700_62	7 . 1474580 11 T G 0.393 10.69261 1.779192 -3425.478 4.300824 5.263254 2.991641e-09 2.883903e-09 6.97009e-09
Bonferroni_GWAS_Random_sample_700_62	7 . 1474589 12 T A 0.394 10.67806 1.783817 -3425.615 4.289649 5.25204 3.437621e-09 3.320817e-09 7.921754e-09
Bonferroni_GWAS_Random_sample_700_62	7 . 1474591 13 A C 0.393 10.73234 1.784511 -3425.461 4.243081 5.207585 2.916236e-09 2.834645e-09 6.863466e-09
Bonferroni_GWAS_Random_sample_700_62	7 . 1474596 14 C T 0.394 10.75258 1.790051 -3425.498 4.276527 5.242624 3.043923e-09 2.944463e-09 7.103065e-09
Bonferroni_GWAS_Random_sample_700_62	7 . 1474604 14 A G 0.394 10.75258 1.790051 -3425.498 4.276527 5.242624 3.043923e-09 2.944463e-09 7.103065e-09
Bonferroni_GWAS_Random_sample_700_62	7 . 1474619 15 T C 0.393 10.83788 1.789676 -3425.213 4.305437 5.274849 2.282731e-09 2.196514e-09 5.446134e-09
Bonferroni_GWAS_Random_sample_700_62	7 . 1474640 16 T C 0.39 10.43389 1.771841 -3426.238 3.91844 4.750338 6.048303e-09 6.293667e-09 1.431852e-08
Bonferroni_GWAS_Random_sample_700_62	7 . 1474645 16 C A 0.39 10.43389 1.771841 -3426.238 3.91844 4.750338 6.048303e-09 6.293667e-09 1.431852e-08
Bonferroni_GWAS_Random_sample_700_62	7 . 1474647 16 C G 0.39 10.43389 1.771841 -3426.238 3.91844 4.750338 6.048303e-09 6.293667e-09 1.431852e-08
Bonferroni_GWAS_Random_sample_700_62	7 . 1477222 0 C T 0.463 9.396988 1.700048 -3428.144 4.292021 5.20773 4.591681e-08 4.481279e-08 8.541841e-08
Bonferroni_GWAS_Random_sample_700_62	7 . 1477261 0 G C 0.463 9.396988 1.700048 -3428.144 4.292021 5.20773 4.591681e-08 4.481279e-08 8.541841e-08
Bonferroni_GWAS_Random_sample_700_63	7 . 32036 0 C T 0.059 18.81287 2.702926 -3430.605 10.82656 11.84816 7.846477e-12 7.643416e-12 3.557087e-11
Bonferroni_GWAS_Random_sample_700_63	7 . 36564 0 T C 0.053 16.49208 2.909179 -3438.302 11.31691 12.36521 2.103015e-08 2.036503e-08 4.161459e-08
Bonferroni_GWAS_Random_sample_700_63	7 . 36577 0 T C 0.057 16.85761 2.798219 -3436.317 11.29421 12.3342 2.745976e-09 2.644033e-09 6.479577e-09
Bonferroni_GWAS_Random_sample_700_63	7 . 1447063 5 T C 0.492 9.811544 1.767794 -3439.123 9.473025 10.62578 4.05616e-08 4.74456e-08 9.721839e-08
Bonferroni_GWAS_Random_sample_700_63	7 . 1448073 0 G A 0.433 12.62451 1.774232 -3429.787 9.115073 10.22731 2.772601e-12 3.317628e-12 1.86401e-11
Bonferroni_GWAS_Random_sample_700_63	7 . 1448166 0 T G 0.434 12.50319 1.78194 -3430.447 9.077584 10.1971 5.388497e-12 6.505145e-12 3.370485e-11
Bonferroni_GWAS_Random_sample_700_63	7 . 1448337 0 A G 0.463 10.64066 1.751867 -3436.254 9.196421 10.34758 2.050902e-09 2.478766e-09 6.68874e-09
Bonferroni_GWAS_Random_sample_700_63	7 . 1448341 0 T C 0.463 10.64066 1.751867 -3436.254 9.196421 10.34758 2.050902e-09 2.478766e-09 6.68874e-09
Bonferroni_GWAS_Random_sample_700_63	7 . 1448343 0 C G 0.463 10.64066 1.751867 -3436.254 9.196421 10.34758 2.050902e-09 2.478766e-09 6.68874e-09
Bonferroni_GWAS_Random_sample_700_63	7 . 1448361 0 G A 0.463 10.64066 1.751867 -3436.254 9.196421 10.34758 2.050902e-09 2.478766e-09 6.68874e-09
Bonferroni_GWAS_Random_sample_700_63	7 . 1448367 0 A G 0.461 10.23741 1.756812 -3437.635 9.321262 10.46976 8.605438e-09 1.024597e-08 2.411597e-08
Bonferroni_GWAS_Random_sample_700_63	7 . 1448370 0 A G 0.463 10.64066 1.751867 -3436.254 9.196421 10.34758 2.050902e-09 2.478766e-09 6.68874e-09
Bonferroni_GWAS_Random_sample_700_63	7 . 1448373 0 A G 0.463 10.64066 1.751867 -3436.254 9.196421 10.34758 2.050902e-09 2.478766e-09 6.68874e-09
Bonferroni_GWAS_Random_sample_700_63	7 . 1448382 0 A G 0.463 10.64066 1.751867 -3436.254 9.196421 10.34758 2.050902e-09 2.478766e-09 6.68874e-09
Bonferroni_GWAS_Random_sample_700_63	7 . 1448430 0 G A 0.461 10.72769 1.746765 -3435.865 9.178019 10.32781 1.372411e-09 1.661369e-09 4.663241e-09
Bonferroni_GWAS_Random_sample_700_63	7 . 1448485 0 C T 0.466 10.55298 1.746426 -3436.419 9.298428 10.44164 2.466954e-09 2.934303e-09 7.744079e-09
Bonferroni_GWAS_Random_sample_700_63	7 . 1456845 0 A G 0.45 10.21993 1.852849 -3439.247 9.91543 11.02424 4.894056e-08 5.393527e-08 1.068885e-07
Bonferroni_GWAS_Random_sample_700_63	7 . 1471978 0 C T 0.42 10.54403 1.887985 -3438.913 9.651281 10.77784 3.353321e-08 3.821524e-08 7.893387e-08
Bonferroni_GWAS_Random_sample_700_63	7 . 1472012 0 C G 0.42 10.54403 1.887985 -3438.913 9.651281 10.77784 3.353321e-08 3.821524e-08 7.893387e-08
Bonferroni_GWAS_Random_sample_700_63	7 . 1472068 0 G A 0.42 10.54403 1.887985 -3438.913 9.651281 10.77784 3.353321e-08 3.821524e-08 7.893387e-08
Bonferroni_GWAS_Random_sample_700_63	7 . 1472467 0 A G 0.424 10.81326 1.874171 -3437.91 9.634123 10.75857 1.194435e-08 1.359198e-08 3.062553e-08
Bonferroni_GWAS_Random_sample_700_63	7 . 1472499 0 C T 0.424 10.81326 1.874171 -3437.91 9.634123 10.75857 1.194435e-08 1.359198e-08 3.062553e-08
Bonferroni_GWAS_Random_sample_700_63	7 . 1472508 0 A C 0.424 10.81326 1.874171 -3437.91 9.634123 10.75857 1.194435e-08 1.359198e-08 3.062553e-08
Bonferroni_GWAS_Random_sample_700_63	7 . 1472514 0 A G 0.424 10.81326 1.874171 -3437.91 9.634123 10.75857 1.194435e-08 1.359198e-08 3.062553e-08
Bonferroni_GWAS_Random_sample_700_63	7 . 1472602 0 A G 0.424 10.81326 1.874171 -3437.91 9.634123 10.75857 1.194435e-08 1.359198e-08 3.062553e-08
Bonferroni_GWAS_Random_sample_700_63	7 . 1474572 9 A T 0.398 11.35108 1.884137 -3436.476 9.620209 10.73732 2.74364e-09 3.111375e-09 8.006926e-09
Bonferroni_GWAS_Random_sample_700_63	7 . 1474580 9 T G 0.398 11.33778 1.881935 -3436.475 9.624133 10.74129 2.74398e-09 3.110009e-09 8.001756e-09
Bonferroni_GWAS_Random_sample_700_63	7 . 1474589 10 T A 0.399 11.31318 1.887374 -3436.651 9.61187 10.73065 3.27926e-09 3.725596e-09 9.433095e-09
Bonferroni_GWAS_Random_sample_700_63	7 . 1474591 11 A C 0.398 11.38615 1.88855 -3436.456 9.577393 10.69703 2.672159e-09 3.048554e-09 7.879725e-09
Bonferroni_GWAS_Random_sample_700_63	7 . 1474592 11 T G 0.43 10.36714 1.848705 -3438.795 9.608048 10.74222 2.954006e-08 3.384606e-08 7.075342e-08
Bonferroni_GWAS_Random_sample_700_63	7 . 1474596 12 C T 0.398 11.38543 1.89462 -3436.569 9.576862 10.69684 2.999797e-09 3.424112e-09 8.755766e-09
Bonferroni_GWAS_Random_sample_700_63	7 . 1474604 12 A G 0.398 11.38543 1.89462 -3436.569 9.576862 10.69684 2.999797e-09 3.424112e-09 8.755766e-09
Bonferroni_GWAS_Random_sample_700_63	7 . 1474619 13 T C 0.397 11.4685 1.893522 -3436.299 9.56148 10.68064 2.270306e-09 2.594547e-09 6.814952e-09
Bonferroni_GWAS_Random_sample_700_63	7 . 1474640 13 T C 0.396 11.48421 1.887597 -3436.136 9.593507 10.70932 1.931391e-09 2.195792e-09 5.848721e-09
Bonferroni_GWAS_Random_sample_700_63	7 . 1474645 13 C A 0.396 11.48421 1.887597 -3436.136 9.593507 10.70932 1.931391e-09 2.195792e-09 5.848721e-09
Bonferroni_GWAS_Random_sample_700_63	7 . 1474647 13 C G 0.396 11.48421 1.887597 -3436.136 9.593507 10.70932 1.931391e-09 2.195792e-09 5.848721e-09
Bonferroni_GWAS_Random_sample_700_63	7 . 1477188 6 C T 0.415 10.45799 1.88195 -3439.058 9.677972 10.80278 3.907028e-08 4.438453e-08 9.046084e-08
Bonferroni_GWAS_Random_sample_700_64	7 . 1445891 1 G A 0.412 9.866365 1.779894 -3454.61 3.373606 3.864428 4.212993e-08 4.500774e-08 8.750386e-08
Bonferroni_GWAS_Random_sample_700_64	7 . 1445936 0 T C 0.409 10.25984 1.799209 -3453.741 3.408615 3.904407 1.744342e-08 1.837178e-08 3.832141e-08
Bonferroni_GWAS_Random_sample_700_64	7 . 1446027 0 A G 0.489 9.743372 1.677462 -3453.39 2.871854 3.327567 9.583079e-09 1.279412e-08 2.94167e-08
Bonferroni_GWAS_Random_sample_700_64	7 . 1448073 0 G A 0.433 12.98436 1.726585 -3442.47 3.227112 3.745867 1.68536e-13 1.809184e-13 1.380039e-12
Bonferroni_GWAS_Random_sample_700_64	7 . 1448166 0 T G 0.434 12.35816 1.680198 -3445.175 1.737142 1.919362 5.362436e-13 2.846423e-12 3.26299e-11
Bonferroni_GWAS_Random_sample_700_64	7 . 1448337 0 A G 0.461 10.39738 1.663463 -3452.142 1.782963 1.980184 7.122711e-10 3.54832e-09 1.790896e-08
Bonferroni_GWAS_Random_sample_700_64	7 . 1448341 0 T C 0.461 10.39738 1.663463 -3452.142 1.782963 1.980184 7.122711e-10 3.54832e-09 1.790896e-08
Bonferroni_GWAS_Random_sample_700_64	7 . 1448343 0 C G 0.461 10.39738 1.663463 -3452.142 1.782963 1.980184 7.122711e-10 3.54832e-09 1.790896e-08
Bonferroni_GWAS_Random_sample_700_64	7 . 1448361 0 G A 0.46 10.01105 1.667092 -3453.431 1.854676 2.061545 3.075421e-09 1.334878e-08 5.642449e-08
Bonferroni_GWAS_Random_sample_700_64	7 . 1448367 0 A G 0.46 10.01105 1.667092 -3453.431 1.854676 2.061545 3.075421e-09 1.334878e-08 5.642449e-08
Bonferroni_GWAS_Random_sample_700_64	7 . 1448370 0 A G 0.46 10.01105 1.667092 -3453.431 1.854676 2.061545 3.075421e-09 1.334878e-08 5.642449e-08
Bonferroni_GWAS_Random_sample_700_64	7 . 1448373 0 A G 0.46 10.01105 1.667092 -3453.431 1.854676 2.061545 3.075421e-09 1.334878e-08 5.642449e-08
Bonferroni_GWAS_Random_sample_700_64	7 . 1448382 0 A G 0.46 10.01105 1.667092 -3453.431 1.854676 2.061545 3.075421e-09 1.334878e-08 5.642449e-08
Bonferroni_GWAS_Random_sample_700_64	7 . 1448430 0 G A 0.459 10.09667 1.66289 -3453.059 1.848643 2.054632 2.077032e-09 9.101762e-09 3.999065e-08
Bonferroni_GWAS_Random_sample_700_64	7 . 1448485 0 C T 0.464 10.24777 1.656913 -3452.39 1.853383 2.058363 1.058212e-09 4.577179e-09 2.136337e-08
Bonferroni_GWAS_Random_sample_700_64	7 . 1450479 0 T C 0.406 10.28067 1.843421 -3454.446 3.328302 3.813248 3.501389e-08 3.797258e-08 7.51178e-08
Bonferroni_GWAS_Random_sample_700_64	7 . 1455078 0 C T 0.429 10.01424 1.810837 -3454.648 3.484271 3.980913 4.52484e-08 4.680201e-08 8.998235e-08
Bonferroni_GWAS_Random_sample_700_64	7 . 1455102 0 A G 0.429 10.01424 1.810837 -3454.648 3.484271 3.980913 4.52484e-08 4.680201e-08 8.998235e-08
Bonferroni_GWAS_Random_sample_700_64	7 . 1456821 0 G A 0.447 10.25934 1.747178 -3453.643 2.20272 2.429627 6.661446e-09 1.660698e-08 5.52506e-08
Bonferroni_GWAS_Random_sample_700_64	7 . 1456845 0 A G 0.447 10.25934 1.747178 -3453.643 2.20272 2.429627 6.661446e-09 1.660698e-08 5.52506e-08
Bonferroni_GWAS_Random_sample_700_64	7 . 1464086 0 C T 0.431 10.24804 1.807543 -3453.929 3.381356 3.870979 2.095816e-08 2.228592e-08 4.585068e-08
Bonferroni_GWAS_Random_sample_700_64	7 . 1464109 0 G A 0.43 10.35094 1.808454 -3453.633 3.381951 3.873773 1.548335e-08 1.644132e-08 3.469105e-08
Bonferroni_GWAS_Random_sample_700_64	7 . 1465350 0 T C 0.417 10.35925 1.775997 -3454.179 1.983073 2.187551 8.331879e-09 2.885899e-08 1.058209e-07
Bonferroni_GWAS_Random_sample_700_64	7 . 1465378 0 A G 0.417 10.35925 1.775997 -3454.179 1.983073 2.187551 8.331879e-09 2.885899e-08 1.058209e-07
Bonferroni_GWAS_Random_sample_700_64	7 . 1465398 0 A G 0.417 10.35925 1.775997 -3454.179 1.983073 2.187551 8.331879e-09 2.885899e-08 1.058209e-07
Bonferroni_GWAS_Random_sample_700_64	7 . 1465510 0 G A 0.417 10.35925 1.775997 -3454.179 1.983073 2.187551 8.331879e-09 2.885899e-08 1.058209e-07
Bonferroni_GWAS_Random_sample_700_64	7 . 1465763 0 G A 0.416 10.46246 1.774454 -3453.857 1.963871 2.165239 5.794665e-09 2.069752e-08 7.929852e-08
Bonferroni_GWAS_Random_sample_700_64	7 . 1465764 0 T A 0.416 10.46246 1.774454 -3453.857 1.963871 2.165239 5.794665e-09 2.069752e-08 7.929852e-08
Bonferroni_GWAS_Random_sample_700_64	7 . 1465769 0 C T 0.416 10.46246 1.774454 -3453.857 1.963871 2.165239 5.794665e-09 2.069752e-08 7.929852e-08
Bonferroni_GWAS_Random_sample_700_64	7 . 1465788 0 A G 0.416 10.46246 1.774454 -3453.857 1.963871 2.165239 5.794665e-09 2.069752e-08 7.929852e-08
Bonferroni_GWAS_Random_sample_700_64	7 . 1465931 0 A G 0.416 10.46246 1.774454 -3453.857 1.963871 2.165239 5.794665e-09 2.069752e-08 7.929852e-08
Bonferroni_GWAS_Random_sample_700_64	7 . 1465985 0 C G 0.416 10.46246 1.774454 -3453.857 1.963871 2.165239 5.794665e-09 2.069752e-08 7.929852e-08
Bonferroni_GWAS_Random_sample_700_64	7 . 1466023 0 C G 0.416 10.46246 1.774454 -3453.857 1.963871 2.165239 5.794665e-09 2.069752e-08 7.929852e-08
Bonferroni_GWAS_Random_sample_700_64	7 . 1466064 0 A G 0.416 10.46246 1.774454 -3453.857 1.963871 2.165239 5.794665e-09 2.069752e-08 7.929852e-08
Bonferroni_GWAS_Random_sample_700_64	7 . 1466093 0 C T 0.416 10.46246 1.774454 -3453.857 1.963871 2.165239 5.794665e-09 2.069752e-08 7.929852e-08
Bonferroni_GWAS_Random_sample_700_64	7 . 1466158 0 T A 0.416 10.46246 1.774454 -3453.857 1.963871 2.165239 5.794665e-09 2.069752e-08 7.929852e-08
Bonferroni_GWAS_Random_sample_700_64	7 . 1466170 0 C T 0.416 10.46246 1.774454 -3453.857 1.963871 2.165239 5.794665e-09 2.069752e-08 7.929852e-08
Bonferroni_GWAS_Random_sample_700_64	7 . 1466179 0 C G 0.416 10.46246 1.774454 -3453.857 1.963871 2.165239 5.794665e-09 2.069752e-08 7.929852e-08
Bonferroni_GWAS_Random_sample_700_64	7 . 1466187 0 A G 0.416 10.46246 1.774454 -3453.857 1.963871 2.165239 5.794665e-09 2.069752e-08 7.929852e-08
Bonferroni_GWAS_Random_sample_700_64	7 . 1473259 0 T C 0.414 10.2287 1.820721 -3454.309 3.113236 3.580258 2.792678e-08 3.297057e-08 6.755198e-08
Bonferroni_GWAS_Random_sample_700_64	7 . 1474491 0 C A 0.409 10.27037 1.837388 -3454.436 3.16986 3.642952 3.264822e-08 3.761732e-08 7.569082e-08
Bonferroni_GWAS_Random_sample_700_64	7 . 1474499 0 T C 0.409 10.27037 1.837388 -3454.436 3.16986 3.642952 3.264822e-08 3.761732e-08 7.569082e-08
Bonferroni_GWAS_Random_sample_700_64	7 . 1474557 0 C T 0.493 -9.786224 1.737497 -3454.145 3.336164 3.813497 2.578065e-08 2.784668e-08 5.654669e-08
Bonferroni_GWAS_Random_sample_700_64	7 . 1474572 7 A T 0.4 10.94999 1.82274 -3452.159 3.077211 3.555062 3.033647e-09 3.608741e-09 8.969692e-09
Bonferroni_GWAS_Random_sample_700_64	7 . 1474580 7 T G 0.4 10.93621 1.820226 -3452.158 3.070521 3.547141 3.020656e-09 3.604812e-09 8.970129e-09
Bonferroni_GWAS_Random_sample_700_64	7 . 1474589 8 T A 0.4 10.92269 1.824914 -3452.289 3.069635 3.545964 3.452815e-09 4.124578e-09 1.013879e-08
Bonferroni_GWAS_Random_sample_700_64	7 . 1474591 9 A C 0.399 10.99083 1.825468 -3452.1 3.03841 3.513031 2.804337e-09 3.398813e-09 8.537751e-09
Bonferroni_GWAS_Random_sample_700_64	7 . 1474592 9 T G 0.433 10.00769 1.792601 -3454.517 3.069403 3.530853 3.391002e-08 4.089166e-08 8.290122e-08
Bonferroni_GWAS_Random_sample_700_64	7 . 1474596 10 C T 0.4 10.99901 1.830898 -3452.17 3.05312 3.529228 3.033526e-09 3.651043e-09 9.092203e-09
Bonferroni_GWAS_Random_sample_700_64	7 . 1474604 10 A G 0.4 10.99901 1.830898 -3452.17 3.05312 3.529228 3.033526e-09 3.651043e-09 9.092203e-09
Bonferroni_GWAS_Random_sample_700_64	7 . 1474619 11 T C 0.399 11.07804 1.82984 -3451.901 3.054191 3.531947 2.305464e-09 2.770128e-09 7.073815e-09
Bonferroni_GWAS_Random_sample_700_64	7 . 1474640 12 T C 0.397 10.65969 1.797434 -3452.994 2.492982 2.792898 4.750681e-09 8.518756e-09 2.454328e-08
Bonferroni_GWAS_Random_sample_700_64	7 . 1474645 12 C A 0.397 10.65969 1.797434 -3452.994 2.492982 2.792898 4.750681e-09 8.518756e-09 2.454328e-08
Bonferroni_GWAS_Random_sample_700_64	7 . 1474647 12 C G 0.397 10.65969 1.797434 -3452.994 2.492982 2.792898 4.750681e-09 8.518756e-09 2.454328e-08
Bonferroni_GWAS_Random_sample_700_64	7 . 1476126 24 G A 0.388 10.85926 1.838853 -3452.779 2.994077 3.470868 5.491775e-09 6.824037e-09 1.617788e-08
Bonferroni_GWAS_Random_sample_700_64	7 . 1477219 2 T C 0.413 10.40959 1.816228 -3453.706 3.081434 3.547165 1.48191e-08 1.77117e-08 3.835156e-08
Bonferroni_GWAS_Random_sample_700_64	7 . 1477222 0 C T 0.469 10.01412 1.733394 -3453.391 3.229635 3.707714 1.144399e-08 1.280826e-08 2.80238e-08
Bonferroni_GWAS_Random_sample_700_64	7 . 1477246 2 A T 0.413 10.40959 1.816228 -3453.706 3.081434 3.547165 1.48191e-08 1.77117e-08 3.835156e-08
Bonferroni_GWAS_Random_sample_700_64	7 . 1477252 2 C A 0.413 10.40959 1.816228 -3453.706 3.081434 3.547165 1.48191e-08 1.77117e-08 3.835156e-08
Bonferroni_GWAS_Random_sample_700_64	7 . 1477261 0 G C 0.469 10.01412 1.733394 -3453.391 3.229635 3.707714 1.144399e-08 1.280826e-08 2.80238e-08
Bonferroni_GWAS_Random_sample_700_64	7 . 1477264 2 G A 0.413 10.40959 1.816228 -3453.706 3.081434 3.547165 1.48191e-08 1.77117e-08 3.835156e-08
Bonferroni_GWAS_Random_sample_700_64	7 . 1477267 2 G A 0.413 10.40959 1.816228 -3453.706 3.081434 3.547165 1.48191e-08 1.77117e-08 3.835156e-08
Bonferroni_GWAS_Random_sample_700_64	7 . 1477285 3 A G 0.412 10.09876 1.817872 -3454.676 3.046225 3.504888 3.944319e-08 4.81497e-08 9.664829e-08
Bonferroni_GWAS_Random_sample_700_64	7 . 1477294 4 G A 0.411 10.14412 1.814919 -3454.509 3.015218 3.471454 3.271431e-08 4.053726e-08 8.286651e-08
Bonferroni_GWAS_Random_sample_700_64	7 . 1477306 4 T C 0.411 10.14412 1.814919 -3454.509 3.015218 3.471454 3.271431e-08 4.053726e-08 8.286651e-08
Bonferroni_GWAS_Random_sample_700_64	7 . 1480221 0 G A 0.407 10.3264 1.826161 -3454.104 3.125877 3.595096 2.277152e-08 2.67089e-08 5.556431e-08
Bonferroni_GWAS_Random_sample_700_64	7 . 1480236 0 C T 0.407 10.3264 1.826161 -3454.104 3.125877 3.595096 2.277152e-08 2.67089e-08 5.556431e-08
Bonferroni_GWAS_Random_sample_700_64	7 . 1480314 0 C T 0.407 10.3264 1.826161 -3454.104 3.125877 3.595096 2.277152e-08 2.67089e-08 5.556431e-08
Bonferroni_GWAS_Random_sample_700_64	7 . 1480806 0 G A 0.407 10.3264 1.826161 -3454.104 3.125877 3.595096 2.277152e-08 2.67089e-08 5.556431e-08
Bonferroni_GWAS_Random_sample_700_64	7 . 1480846 0 T C 0.407 10.3264 1.826161 -3454.104 3.125877 3.595096 2.277152e-08 2.67089e-08 5.556431e-08
Bonferroni_GWAS_Random_sample_700_65	7 . 1448073 0 G A 0.413 12.5117 1.79303 -3407 36.80835 39.95899 6.972394e-12 7.015405e-12 3.34938e-11
Bonferroni_GWAS_Random_sample_700_65	7 . 1448166 0 T G 0.413 12.5117 1.79303 -3407 36.80835 39.95899 6.972394e-12 7.015405e-12 3.34938e-11
Bonferroni_GWAS_Random_sample_700_65	7 . 1448337 0 A G 0.447 9.710358 1.749326 -3415.454 37.84541 41.11849 4.039479e-08 4.070787e-08 7.972404e-08
Bonferroni_GWAS_Random_sample_700_65	7 . 1448341 0 T C 0.447 9.710358 1.749326 -3415.454 37.84541 41.11849 4.039479e-08 4.070787e-08 7.972404e-08
Bonferroni_GWAS_Random_sample_700_65	7 . 1448343 0 C G 0.447 9.710358 1.749326 -3415.454 37.84541 41.11849 4.039479e-08 4.070787e-08 7.972404e-08
Bonferroni_GWAS_Random_sample_700_65	7 . 1456845 0 A G 0.431 10.37579 1.839263 -3414.959 38.25256 41.5289 2.453733e-08 2.443928e-08 4.968555e-08
Bonferroni_GWAS_Random_sample_700_65	7 . 1465763 0 G A 0.399 10.44324 1.893292 -3415.637 37.97539 41.24825 4.890768e-08 4.9163e-08 9.470726e-08
Bonferroni_GWAS_Random_sample_700_65	7 . 1465764 0 T A 0.399 10.44324 1.893292 -3415.637 37.97539 41.24825 4.890768e-08 4.9163e-08 9.470726e-08
Bonferroni_GWAS_Random_sample_700_65	7 . 1465769 0 C T 0.399 10.44324 1.893292 -3415.637 37.97539 41.24825 4.890768e-08 4.9163e-08 9.470726e-08
Bonferroni_GWAS_Random_sample_700_65	7 . 1465788 0 A G 0.399 10.44324 1.893292 -3415.637 37.97539 41.24825 4.890768e-08 4.9163e-08 9.470726e-08
Bonferroni_GWAS_Random_sample_700_65	7 . 1465931 0 A G 0.399 10.44324 1.893292 -3415.637 37.97539 41.24825 4.890768e-08 4.9163e-08 9.470726e-08
Bonferroni_GWAS_Random_sample_700_65	7 . 1465985 0 C G 0.399 10.44324 1.893292 -3415.637 37.97539 41.24825 4.890768e-08 4.9163e-08 9.470726e-08
Bonferroni_GWAS_Random_sample_700_65	7 . 1466023 0 C G 0.399 10.44324 1.893292 -3415.637 37.97539 41.24825 4.890768e-08 4.9163e-08 9.470726e-08
Bonferroni_GWAS_Random_sample_700_65	7 . 1466064 0 A G 0.399 10.44324 1.893292 -3415.637 37.97539 41.24825 4.890768e-08 4.9163e-08 9.470726e-08
Bonferroni_GWAS_Random_sample_700_65	7 . 1466093 0 C T 0.399 10.44324 1.893292 -3415.637 37.97539 41.24825 4.890768e-08 4.9163e-08 9.470726e-08
Bonferroni_GWAS_Random_sample_700_65	7 . 1466158 0 T A 0.399 10.44324 1.893292 -3415.637 37.97539 41.24825 4.890768e-08 4.9163e-08 9.470726e-08
Bonferroni_GWAS_Random_sample_700_65	7 . 1466170 0 C T 0.399 10.44324 1.893292 -3415.637 37.97539 41.24825 4.890768e-08 4.9163e-08 9.470726e-08
Bonferroni_GWAS_Random_sample_700_65	7 . 1466179 0 C G 0.399 10.44324 1.893292 -3415.637 37.97539 41.24825 4.890768e-08 4.9163e-08 9.470726e-08
Bonferroni_GWAS_Random_sample_700_65	7 . 1466187 0 A G 0.399 10.44324 1.893292 -3415.637 37.97539 41.24825 4.890768e-08 4.9163e-08 9.470726e-08
Bonferroni_GWAS_Random_sample_700_65	7 . 1472403 0 T C 0.406 10.36418 1.890842 -3415.818 38.08143 41.3674 5.904448e-08 5.923355e-08 1.122967e-07
Bonferroni_GWAS_Random_sample_700_65	7 . 1472467 0 A G 0.407 10.83098 1.882581 -3414.357 37.87355 41.14062 1.310244e-08 1.314268e-08 2.826534e-08
Bonferroni_GWAS_Random_sample_700_65	7 . 1472499 0 C T 0.407 10.83098 1.882581 -3414.357 37.87355 41.14062 1.310244e-08 1.314268e-08 2.826534e-08
Bonferroni_GWAS_Random_sample_700_65	7 . 1472508 0 A C 0.407 10.83098 1.882581 -3414.357 37.87355 41.14062 1.310244e-08 1.314268e-08 2.826534e-08
Bonferroni_GWAS_Random_sample_700_65	7 . 1472514 0 A G 0.407 10.83098 1.882581 -3414.357 37.87355 41.14062 1.310244e-08 1.314268e-08 2.826534e-08
Bonferroni_GWAS_Random_sample_700_65	7 . 1472602 0 A G 0.407 10.83098 1.882581 -3414.357 37.87355 41.14062 1.310244e-08 1.314268e-08 2.826534e-08
Bonferroni_GWAS_Random_sample_700_65	7 . 1474572 10 A T 0.381 11.08315 1.901983 -3413.952 37.6855 40.94157 8.61087e-09 8.666585e-09 1.936839e-08
Bonferroni_GWAS_Random_sample_700_65	7 . 1474580 11 T G 0.382 11.0438 1.905219 -3414.122 37.69233 40.95031 1.02485e-08 1.031932e-08 2.271038e-08
Bonferroni_GWAS_Random_sample_700_65	7 . 1474589 11 T A 0.382 11.0438 1.905219 -3414.122 37.69233 40.95031 1.02485e-08 1.031932e-08 2.271038e-08
Bonferroni_GWAS_Random_sample_700_65	7 . 1474591 12 A C 0.381 11.1229 1.906169 -3413.908 37.63088 40.88456 8.223562e-09 8.287388e-09 1.860625e-08
Bonferroni_GWAS_Random_sample_700_65	7 . 1474596 13 C T 0.381 11.13859 1.912232 -3413.966 37.63965 40.8931 8.72181e-09 8.789364e-09 1.962961e-08
Bonferroni_GWAS_Random_sample_700_65	7 . 1474604 13 A G 0.381 11.13859 1.912232 -3413.966 37.63965 40.8931 8.72181e-09 8.789364e-09 1.962961e-08
Bonferroni_GWAS_Random_sample_700_65	7 . 1474619 14 T C 0.38 11.21312 1.910467 -3413.719 37.58943 40.83911 6.763412e-09 6.81876e-09 1.558407e-08
Bonferroni_GWAS_Random_sample_700_65	7 . 1476126 17 G A 0.378 10.59582 1.916503 -3415.572 37.86694 41.14873 4.560606e-08 4.595462e-08 8.909303e-08
Bonferroni_GWAS_Random_sample_700_65	7 . 1477147 1 G A 0.433 9.867751 1.795353 -3415.744 37.85321 41.13862 5.442318e-08 5.489025e-08 1.049408e-07
Bonferroni_GWAS_Random_sample_700_65	7 . 1477162 1 C G 0.433 9.867751 1.795353 -3415.744 37.85321 41.13862 5.442318e-08 5.489025e-08 1.049408e-07
Bonferroni_GWAS_Random_sample_700_65	7 . 1477188 7 C T 0.395 10.39606 1.884267 -3415.634 37.81157 41.08414 4.854037e-08 4.899392e-08 9.4574e-08
Bonferroni_GWAS_Random_sample_700_65	7 . 1482544 0 C A 0.381 10.25778 1.855082 -3415.564 37.99788 41.27307 4.540065e-08 4.559813e-08 8.834582e-08
Bonferroni_GWAS_Random_sample_700_66	7 . 32036 0 C T 0.064 14.90284 2.659768 -3438.897 6.258631 7.047808 3.032168e-08 2.977597e-08 5.923173e-08
Bonferroni_GWAS_Random_sample_700_66	7 . 1448073 0 G A 0.431 13.64617 1.738167 -3424.616 7.188458 8.332225 1.55805e-14 1.365037e-14 1.485875e-13
Bonferroni_GWAS_Random_sample_700_66	7 . 1448166 0 T G 0.433 12.66033 1.69709 -3428.806 2.960478 3.440891 2.577301e-13 9.70396e-13 1.068639e-11
Bonferroni_GWAS_Random_sample_700_66	7 . 1448337 0 A G 0.463 10.94233 1.685068 -3434.959 3.129795 3.672644 1.590509e-10 5.210886e-10 2.521966e-09
Bonferroni_GWAS_Random_sample_700_66	7 . 1448341 0 T C 0.463 10.94233 1.685068 -3434.959 3.129795 3.672644 1.590509e-10 5.210886e-10 2.521966e-09
Bonferroni_GWAS_Random_sample_700_66	7 . 1448343 0 C G 0.463 10.94233 1.685068 -3434.959 3.129795 3.672644 1.590509e-10 5.210886e-10 2.521966e-09
Bonferroni_GWAS_Random_sample_700_66	7 . 1448361 0 G A 0.461 10.53365 1.687257 -3436.357 3.261428 3.826734 7.448444e-10 2.186028e-09 8.767645e-09
Bonferroni_GWAS_Random_sample_700_66	7 . 1448367 0 A G 0.46 10.13572 1.694634 -3437.787 3.37954 3.964319 3.539666e-09 9.500818e-09 3.205244e-08
Bonferroni_GWAS_Random_sample_700_66	7 . 1448370 0 A G 0.461 10.53365 1.687257 -3436.357 3.261428 3.826734 7.448444e-10 2.186028e-09 8.767645e-09
Bonferroni_GWAS_Random_sample_700_66	7 . 1448373 0 A G 0.461 10.53365 1.687257 -3436.357 3.261428 3.826734 7.448444e-10 2.186028e-09 8.767645e-09
Bonferroni_GWAS_Random_sample_700_66	7 . 1448382 0 A G 0.461 10.53365 1.687257 -3436.357 3.261428 3.826734 7.448444e-10 2.186028e-09 8.767645e-09
Bonferroni_GWAS_Random_sample_700_66	7 . 1448430 0 G A 0.46 10.61448 1.68288 -3435.984 3.25032 3.812416 5.03807e-10 1.489927e-09 6.229874e-09
Bonferroni_GWAS_Random_sample_700_66	7 . 1448485 0 C T 0.466 10.39984 1.685288 -3436.626 3.463557 4.046126 1.150325e-09 2.880302e-09 1.062781e-08
Bonferroni_GWAS_Random_sample_700_66	7 . 1449241 1 C T 0.426 10.1383 1.775952 -3438.918 4.004037 4.628467 1.684313e-08 3.04455e-08 7.979582e-08
Bonferroni_GWAS_Random_sample_700_66	7 . 1449242 1 A G 0.426 10.1383 1.775952 -3438.918 4.004037 4.628467 1.684313e-08 3.04455e-08 7.979582e-08
Bonferroni_GWAS_Random_sample_700_66	7 . 1449245 0 A C 0.426 10.168 1.775822 -3438.825 4.002415 4.626014 1.529662e-08 2.766227e-08 7.311513e-08
Bonferroni_GWAS_Random_sample_700_66	7 . 1449264 0 G T 0.426 10.168 1.775822 -3438.825 4.002415 4.626014 1.529662e-08 2.766227e-08 7.311513e-08
Bonferroni_GWAS_Random_sample_700_66	7 . 1450479 0 T C 0.4 10.29718 1.869424 -3439.34 7.229948 8.393692 5.10036e-08 4.702793e-08 9.036417e-08
Bonferroni_GWAS_Random_sample_700_66	7 . 1455078 0 C T 0.427 10.29245 1.826488 -3438.658 7.394384 8.559858 2.539198e-08 2.329448e-08 4.766646e-08
Bonferroni_GWAS_Random_sample_700_66	7 . 1455102 0 A G 0.427 10.29245 1.826488 -3438.658 7.394384 8.559858 2.539198e-08 2.329448e-08 4.766646e-08
Bonferroni_GWAS_Random_sample_700_66	7 . 1464086 0 C T 0.427 10.7818 1.828354 -3437.213 7.34612 8.51031 5.766487e-09 5.266469e-09 1.22361e-08
Bonferroni_GWAS_Random_sample_700_66	7 . 1464109 0 G A 0.426 10.91445 1.829483 -3436.823 7.392825 8.557692 3.867934e-09 3.525711e-09 8.511578e-09
Bonferroni_GWAS_Random_sample_700_66	7 . 1473259 0 T C 0.407 10.85218 1.840022 -3437.218 6.971144 8.146764 5.73813e-09 5.289029e-09 1.215745e-08
Bonferroni_GWAS_Random_sample_700_66	7 . 1473294 0 A T 0.406 10.49428 1.845974 -3438.396 6.994531 8.170514 1.923474e-08 1.778805e-08 3.679553e-08
Bonferroni_GWAS_Random_sample_700_66	7 . 1474491 0 C A 0.4 11.10952 1.861651 -3436.817 7.155041 8.331001 3.829888e-09 3.504911e-09 8.40233e-09
Bonferroni_GWAS_Random_sample_700_66	7 . 1474499 0 T C 0.4 11.10952 1.861651 -3436.817 7.155041 8.331001 3.829888e-09 3.504911e-09 8.40233e-09
Bonferroni_GWAS_Random_sample_700_66	7 . 1474557 0 C T 0.497 -9.829863 1.753691 -3438.822 7.234459 8.380323 2.995812e-08 2.757428e-08 5.531714e-08
Bonferroni_GWAS_Random_sample_700_66	7 . 1474572 12 A T 0.39 11.89356 1.850824 -3434.117 7.112156 8.29822 2.424461e-10 2.199271e-10 6.926282e-10
Bonferroni_GWAS_Random_sample_700_66	7 . 1474580 11 T G 0.389 11.89644 1.845604 -3433.997 7.106569 8.292036 2.144587e-10 1.944868e-10 6.204297e-10
Bonferroni_GWAS_Random_sample_700_66	7 . 1474589 12 T A 0.39 11.89356 1.850824 -3434.117 7.112156 8.29822 2.424461e-10 2.199271e-10 6.926282e-10
Bonferroni_GWAS_Random_sample_700_66	7 . 1474591 13 A C 0.389 11.95079 1.851762 -3433.949 7.078745 8.267222 2.041415e-10 1.85238e-10 5.93603e-10
Bonferroni_GWAS_Random_sample_700_66	7 . 1474592 13 T G 0.422 10.45237 1.808854 -3437.882 7.03111 8.201213 1.136152e-08 1.047386e-08 2.268924e-08
Bonferroni_GWAS_Random_sample_700_66	7 . 1474596 13 C T 0.389 11.95079 1.851762 -3433.949 7.078745 8.267222 2.041415e-10 1.85238e-10 5.93603e-10
Bonferroni_GWAS_Random_sample_700_66	7 . 1474604 13 A G 0.389 11.95079 1.851762 -3433.949 7.078745 8.267222 2.041415e-10 1.85238e-10 5.93603e-10
Bonferroni_GWAS_Random_sample_700_66	7 . 1474619 14 T C 0.388 12.02326 1.851049 -3433.694 7.074979 8.264157 1.573919e-10 1.427004e-10 4.701875e-10
Bonferroni_GWAS_Random_sample_700_66	7 . 1474640 16 T C 0.386 11.49064 1.831233 -3435.086 6.229356 7.248079 6.142782e-10 5.931365e-10 1.676561e-09
Bonferroni_GWAS_Random_sample_700_66	7 . 1474645 16 C A 0.386 11.49064 1.831233 -3435.086 6.229356 7.248079 6.142782e-10 5.931365e-10 1.676561e-09
Bonferroni_GWAS_Random_sample_700_66	7 . 1474647 16 C G 0.386 11.49064 1.831233 -3435.086 6.229356 7.248079 6.142782e-10 5.931365e-10 1.676561e-09
Bonferroni_GWAS_Random_sample_700_66	7 . 1474662 17 C T 0.381 10.70337 1.848027 -3437.863 6.226448 7.256031 1.053328e-08 1.027377e-08 2.220869e-08
Bonferroni_GWAS_Random_sample_700_66	7 . 1474671 18 A G 0.384 10.92752 1.838486 -3437.015 6.188135 7.220771 4.39878e-09 4.293697e-09 1.003907e-08
Bonferroni_GWAS_Random_sample_700_66	7 . 1474674 22 T C 0.381 10.46813 1.814956 -3438.253 4.873997 5.589001 1.207462e-08 1.533756e-08 3.668841e-08
Bonferroni_GWAS_Random_sample_700_66	7 . 1474679 25 G A 0.378 10.68106 1.813663 -3437.594 4.81063 5.518264 6.031009e-09 7.788665e-09 1.997964e-08
Bonferroni_GWAS_Random_sample_700_66	7 . 1476126 21 G A 0.381 10.2013 1.86504 -3439.559 6.761341 7.951873 6.283979e-08 5.894014e-08 1.101492e-07
Bonferroni_GWAS_Random_sample_700_66	7 . 1477147 1 G A 0.448 10.48971 1.706263 -3436.887 3.300323 3.860717 1.321652e-09 3.766858e-09 1.424922e-08
Bonferroni_GWAS_Random_sample_700_66	7 . 1477162 1 C G 0.448 10.48971 1.706263 -3436.887 3.300323 3.860717 1.321652e-09 3.766858e-09 1.424922e-08
Bonferroni_GWAS_Random_sample_700_66	7 . 1477219 2 T C 0.407 10.97524 1.840192 -3436.842 6.966666 8.143122 3.906094e-09 3.596118e-09 8.561523e-09
Bonferroni_GWAS_Random_sample_700_66	7 . 1477222 0 C T 0.464 10.91731 1.738813 -3435.006 7.125113 8.279745 6.00284e-10 5.463837e-10 1.566029e-09
Bonferroni_GWAS_Random_sample_700_66	7 . 1477246 2 A T 0.407 10.97524 1.840192 -3436.842 6.966666 8.143122 3.906094e-09 3.596118e-09 8.561523e-09
Bonferroni_GWAS_Random_sample_700_66	7 . 1477252 2 C A 0.407 10.97524 1.840192 -3436.842 6.966666 8.143122 3.906094e-09 3.596118e-09 8.561523e-09
Bonferroni_GWAS_Random_sample_700_66	7 . 1477261 0 G C 0.464 10.91731 1.738813 -3435.006 7.125113 8.279745 6.00284e-10 5.463837e-10 1.566029e-09
Bonferroni_GWAS_Random_sample_700_66	7 . 1477264 2 G A 0.407 10.97524 1.840192 -3436.842 6.966666 8.143122 3.906094e-09 3.596118e-09 8.561523e-09
Bonferroni_GWAS_Random_sample_700_66	7 . 1477267 2 G A 0.407 10.97524 1.840192 -3436.842 6.966666 8.143122 3.906094e-09 3.596118e-09 8.561523e-09
Bonferroni_GWAS_Random_sample_700_66	7 . 1477285 3 A G 0.406 10.62638 1.842131 -3437.943 6.862485 8.038513 1.201891e-08 1.115761e-08 2.395864e-08
Bonferroni_GWAS_Random_sample_700_66	7 . 1477294 4 G A 0.405 10.66005 1.839718 -3437.802 6.817915 7.9944 1.037811e-08 9.649883e-09 2.097004e-08
Bonferroni_GWAS_Random_sample_700_66	7 . 1477306 4 T C 0.404 10.83136 1.843882 -3437.355 6.866107 8.040361 6.575276e-09 6.09063e-09 1.379586e-08
Bonferroni_GWAS_Random_sample_700_66	7 . 1477333 0 C A 0.466 9.998401 1.715771 -3438.467 3.646277 4.245113 8.601265e-09 1.913572e-08 5.673339e-08
Bonferroni_GWAS_Random_sample_700_66	7 . 1480221 0 G A 0.397 10.80376 1.861064 -3437.73 7.185842 8.357075 9.76218e-09 8.95699e-09 1.974966e-08
Bonferroni_GWAS_Random_sample_700_66	7 . 1480236 0 C T 0.397 10.80376 1.861064 -3437.73 7.185842 8.357075 9.76218e-09 8.95699e-09 1.974966e-08
Bonferroni_GWAS_Random_sample_700_66	7 . 1480314 0 C T 0.397 10.80376 1.861064 -3437.73 7.185842 8.357075 9.76218e-09 8.95699e-09 1.974966e-08
Bonferroni_GWAS_Random_sample_700_66	7 . 1480806 0 G A 0.397 10.80376 1.861064 -3437.73 7.185842 8.357075 9.76218e-09 8.95699e-09 1.974966e-08
Bonferroni_GWAS_Random_sample_700_66	7 . 1480846 0 T C 0.397 10.80376 1.861064 -3437.73 7.185842 8.357075 9.76218e-09 8.95699e-09 1.974966e-08
Bonferroni_GWAS_Random_sample_700_66	7 . 1483511 0 A G 0.451 9.947127 1.721579 -3438.642 3.810639 4.424635 1.139642e-08 2.289974e-08 6.417767e-08
Bonferroni_GWAS_Random_sample_700_66	7 . 1483915 0 G A 0.453 9.806569 1.727633 -3439.229 3.759053 4.373099 2.01879e-08 4.196076e-08 1.130904e-07
Bonferroni_GWAS_Random_sample_700_67	7 . 1445936 0 T C 0.413 9.98839 1.815669 -3442.026 5.435223 6.108473 5.298028e-08 5.144132e-08 9.709868e-08
Bonferroni_GWAS_Random_sample_700_67	7 . 1446027 0 A G 0.49 9.477863 1.701863 -3441.726 5.023111 5.693865 3.655687e-08 3.776439e-08 7.40657e-08
Bonferroni_GWAS_Random_sample_700_67	7 . 1448073 0 G A 0.431 14.21512 1.727756 -3424.503 5.287877 5.975491 9.356878e-16 8.686472e-16 1.444226e-14
Bonferroni_GWAS_Random_sample_700_67	7 . 1448166 0 T G 0.433 13.39573 1.691372 -3428.365 2.611157 2.924834 9.370884e-15 4.393382e-14 8.278713e-13
Bonferroni_GWAS_Random_sample_700_67	7 . 1448337 0 A G 0.463 11.67157 1.669903 -3434.557 2.799123 3.147281 6.462522e-12 2.418194e-11 1.795762e-10
Bonferroni_GWAS_Random_sample_700_67	7 . 1448341 0 T C 0.463 11.67157 1.669903 -3434.557 2.799123 3.147281 6.462522e-12 2.418194e-11 1.795762e-10
Bonferroni_GWAS_Random_sample_700_67	7 . 1448343 0 C G 0.463 11.67157 1.669903 -3434.557 2.799123 3.147281 6.462522e-12 2.418194e-11 1.795762e-10
Bonferroni_GWAS_Random_sample_700_67	7 . 1448361 0 G A 0.461 11.26021 1.671783 -3436.086 2.890589 3.250306 3.418034e-11 1.153741e-10 6.870231e-10
Bonferroni_GWAS_Random_sample_700_67	7 . 1448367 0 A G 0.46 10.88382 1.679049 -3437.551 2.995231 3.366017 1.709914e-10 5.171534e-10 2.509004e-09
Bonferroni_GWAS_Random_sample_700_67	7 . 1448370 0 A G 0.461 11.26021 1.671783 -3436.086 2.890589 3.250306 3.418034e-11 1.153741e-10 6.870231e-10
Bonferroni_GWAS_Random_sample_700_67	7 . 1448373 0 A G 0.461 11.26021 1.671783 -3436.086 2.890589 3.250306 3.418034e-11 1.153741e-10 6.870231e-10
Bonferroni_GWAS_Random_sample_700_67	7 . 1448382 0 A G 0.461 11.26021 1.671783 -3436.086 2.890589 3.250306 3.418034e-11 1.153741e-10 6.870231e-10
Bonferroni_GWAS_Random_sample_700_67	7 . 1448430 0 G A 0.46 11.3291 1.667271 -3435.734 2.866629 3.223924 2.323553e-11 8.052887e-11 5.046393e-10
Bonferroni_GWAS_Random_sample_700_67	7 . 1448485 0 C T 0.464 10.64975 1.674736 -3438.249 3.043904 3.418078 3.668736e-10 1.057793e-09 4.692911e-09
Bonferroni_GWAS_Random_sample_700_67	7 . 1449241 1 C T 0.433 10.41522 1.771163 -3440.695 3.436638 3.828716 6.343991e-09 1.305447e-08 3.983883e-08
Bonferroni_GWAS_Random_sample_700_67	7 . 1449242 1 A G 0.433 10.41522 1.771163 -3440.695 3.436638 3.828716 6.343991e-09 1.305447e-08 3.983883e-08
Bonferroni_GWAS_Random_sample_700_67	7 . 1449245 0 A C 0.433 10.44398 1.770925 -3440.603 3.431841 3.823228 5.750757e-09 1.187228e-08 3.659386e-08
Bonferroni_GWAS_Random_sample_700_67	7 . 1449264 0 G T 0.433 10.44398 1.770925 -3440.603 3.431841 3.823228 5.750757e-09 1.187228e-08 3.659386e-08
Bonferroni_GWAS_Random_sample_700_67	7 . 1450479 0 T C 0.409 11.04891 1.848173 -3439.391 5.552202 6.235391 3.597606e-09 3.416806e-09 8.130028e-09
Bonferroni_GWAS_Random_sample_700_67	7 . 1455078 0 C T 0.436 10.91226 1.811609 -3439.125 5.63842 6.323777 2.760336e-09 2.59849e-09 6.341764e-09
Bonferroni_GWAS_Random_sample_700_67	7 . 1455100 0 A G 0.433 10.77165 1.813385 -3439.598 5.670728 6.355838 4.493807e-09 4.226475e-09 9.861772e-09
Bonferroni_GWAS_Random_sample_700_67	7 . 1455102 0 A G 0.436 10.91226 1.811609 -3439.125 5.63842 6.323777 2.760336e-09 2.59849e-09 6.341764e-09
Bonferroni_GWAS_Random_sample_700_67	7 . 1455117 0 A C 0.433 10.77165 1.813385 -3439.598 5.670728 6.355838 4.493807e-09 4.226475e-09 9.861772e-09
Bonferroni_GWAS_Random_sample_700_67	7 . 1456440 0 T C 0.431 10.61434 1.793213 -3440.513 3.389227 3.777051 5.072961e-09 1.082435e-08 3.406367e-08
Bonferroni_GWAS_Random_sample_700_67	7 . 1456656 0 C T 0.436 10.29401 1.790408 -3441.416 3.445884 3.83879 1.338115e-08 2.744134e-08 7.837514e-08
Bonferroni_GWAS_Random_sample_700_67	7 . 1456730 0 T C 0.411 10.6133 1.827521 -3441.205 3.307096 3.685867 9.633224e-09 2.206807e-08 6.749809e-08
Bonferroni_GWAS_Random_sample_700_67	7 . 1456745 0 T C 0.437 10.16633 1.788887 -3441.769 3.461996 3.858078 1.944096e-08 3.945025e-08 1.08664e-07
Bonferroni_GWAS_Random_sample_700_67	7 . 1464086 0 C T 0.437 11.31614 1.811239 -3437.822 5.574031 6.257396 7.240747e-10 6.823546e-10 1.89592e-09
Bonferroni_GWAS_Random_sample_700_67	7 . 1464109 0 G A 0.436 11.42406 1.812543 -3437.492 5.5923 6.277224 5.179975e-10 4.867395e-10 1.399262e-09
Bonferroni_GWAS_Random_sample_700_67	7 . 1464119 0 T C 0.437 10.53476 1.790896 -3440.754 3.34701 3.732064 6.272853e-09 1.386441e-08 4.337468e-08
Bonferroni_GWAS_Random_sample_700_67	7 . 1465350 0 T C 0.423 10.64868 1.801695 -3440.695 3.228664 3.602337 5.338025e-09 1.305805e-08 4.305169e-08
Bonferroni_GWAS_Random_sample_700_67	7 . 1465378 0 A G 0.423 10.64868 1.801695 -3440.695 3.228664 3.602337 5.338025e-09 1.305805e-08 4.305169e-08
Bonferroni_GWAS_Random_sample_700_67	7 . 1465398 0 A G 0.423 10.64868 1.801695 -3440.695 3.228664 3.602337 5.338025e-09 1.305805e-08 4.305169e-08
Bonferroni_GWAS_Random_sample_700_67	7 . 1465510 0 G A 0.423 10.64868 1.801695 -3440.695 3.228664 3.602337 5.338025e-09 1.305805e-08 4.305169e-08
Bonferroni_GWAS_Random_sample_700_67	7 . 1465763 0 G A 0.421 10.77132 1.799742 -3440.299 3.19886 3.568587 3.460808e-09 8.681396e-09 3.004302e-08
Bonferroni_GWAS_Random_sample_700_67	7 . 1465764 0 T A 0.421 10.77132 1.799742 -3440.299 3.19886 3.568587 3.460808e-09 8.681396e-09 3.004302e-08
Bonferroni_GWAS_Random_sample_700_67	7 . 1465769 0 C T 0.421 10.77132 1.799742 -3440.299 3.19886 3.568587 3.460808e-09 8.681396e-09 3.004302e-08
Bonferroni_GWAS_Random_sample_700_67	7 . 1465788 0 A G 0.421 10.77132 1.799742 -3440.299 3.19886 3.568587 3.460808e-09 8.681396e-09 3.004302e-08
Bonferroni_GWAS_Random_sample_700_67	7 . 1465931 0 A G 0.421 10.77132 1.799742 -3440.299 3.19886 3.568587 3.460808e-09 8.681396e-09 3.004302e-08
Bonferroni_GWAS_Random_sample_700_67	7 . 1465985 0 C G 0.421 10.77132 1.799742 -3440.299 3.19886 3.568587 3.460808e-09 8.681396e-09 3.004302e-08
Bonferroni_GWAS_Random_sample_700_67	7 . 1466023 0 C G 0.421 10.77132 1.799742 -3440.299 3.19886 3.568587 3.460808e-09 8.681396e-09 3.004302e-08
Bonferroni_GWAS_Random_sample_700_67	7 . 1466064 0 A G 0.421 10.77132 1.799742 -3440.299 3.19886 3.568587 3.460808e-09 8.681396e-09 3.004302e-08
Bonferroni_GWAS_Random_sample_700_67	7 . 1466093 0 C T 0.421 10.77132 1.799742 -3440.299 3.19886 3.568587 3.460808e-09 8.681396e-09 3.004302e-08
Bonferroni_GWAS_Random_sample_700_67	7 . 1466158 0 T A 0.421 10.77132 1.799742 -3440.299 3.19886 3.568587 3.460808e-09 8.681396e-09 3.004302e-08
Bonferroni_GWAS_Random_sample_700_67	7 . 1466170 0 C T 0.421 10.77132 1.799742 -3440.299 3.19886 3.568587 3.460808e-09 8.681396e-09 3.004302e-08
Bonferroni_GWAS_Random_sample_700_67	7 . 1466179 0 C G 0.421 10.77132 1.799742 -3440.299 3.19886 3.568587 3.460808e-09 8.681396e-09 3.004302e-08
Bonferroni_GWAS_Random_sample_700_67	7 . 1466187 0 A G 0.421 10.77132 1.799742 -3440.299 3.19886 3.568587 3.460808e-09 8.681396e-09 3.004302e-08
Bonferroni_GWAS_Random_sample_700_67	7 . 1471978 0 C T 0.423 10.36296 1.798453 -3441.601 3.142163 3.515607 1.24599e-08 3.317814e-08 1.04124e-07
Bonferroni_GWAS_Random_sample_700_67	7 . 1472012 0 C G 0.423 10.36296 1.798453 -3441.601 3.142163 3.515607 1.24599e-08 3.317814e-08 1.04124e-07
Bonferroni_GWAS_Random_sample_700_67	7 . 1472068 0 G A 0.423 10.36296 1.798453 -3441.601 3.142163 3.515607 1.24599e-08 3.317814e-08 1.04124e-07
Bonferroni_GWAS_Random_sample_700_67	7 . 1472721 0 T C 0.41 10.90335 1.801793 -3439.96 3.151575 3.520254 2.342681e-09 6.131091e-09 2.22004e-08
Bonferroni_GWAS_Random_sample_700_67	7 . 1473259 0 T C 0.416 11.11028 1.833963 -3438.964 5.290851 5.974665 2.251998e-09 2.202374e-09 5.481534e-09
Bonferroni_GWAS_Random_sample_700_67	7 . 1473294 0 A T 0.416 11.11028 1.833963 -3438.964 5.290851 5.974665 2.251998e-09 2.202374e-09 5.481534e-09
Bonferroni_GWAS_Random_sample_700_67	7 . 1473560 0 T C 0.413 10.6444 1.812648 -3441.003 3.125866 3.495238 6.648361e-09 1.793121e-08 5.962605e-08
Bonferroni_GWAS_Random_sample_700_67	7 . 1473664 0 A G 0.413 10.6444 1.812648 -3441.003 3.125866 3.495238 6.648361e-09 1.793121e-08 5.962605e-08
Bonferroni_GWAS_Random_sample_700_67	7 . 1473833 0 C T 0.413 10.6444 1.812648 -3441.003 3.125866 3.495238 6.648361e-09 1.793121e-08 5.962605e-08
Bonferroni_GWAS_Random_sample_700_67	7 . 1474124 0 T C 0.413 10.6444 1.812648 -3441.003 3.125866 3.495238 6.648361e-09 1.793121e-08 5.962605e-08
Bonferroni_GWAS_Random_sample_700_67	7 . 1474491 0 C A 0.411 11.51019 1.840174 -3437.803 5.346249 6.033169 6.930699e-10 6.698573e-10 1.869571e-09
Bonferroni_GWAS_Random_sample_700_67	7 . 1474499 0 T C 0.411 11.51019 1.840174 -3437.803 5.346249 6.033169 6.930699e-10 6.698573e-10 1.869571e-09
Bonferroni_GWAS_Random_sample_700_67	7 . 1474572 12 A T 0.4 12.53233 1.82789 -3434.077 5.369163 6.066184 1.558293e-11 1.48095e-11 6.264018e-11
Bonferroni_GWAS_Random_sample_700_67	7 . 1474580 12 T G 0.4 12.51375 1.825161 -3434.078 5.359368 6.055453 1.557514e-11 1.482086e-11 6.269473e-11
Bonferroni_GWAS_Random_sample_700_67	7 . 1474589 13 T A 0.4 12.49999 1.830323 -3434.252 5.350144 6.046649 1.856781e-11 1.770071e-11 7.333943e-11
Bonferroni_GWAS_Random_sample_700_67	7 . 1474591 13 A C 0.4 12.49999 1.830323 -3434.252 5.350144 6.046649 1.856781e-11 1.770071e-11 7.333943e-11
Bonferroni_GWAS_Random_sample_700_67	7 . 1474592 13 T G 0.432 10.64836 1.798657 -3439.74 5.380804 6.060998 5.043667e-09 4.887192e-09 1.127715e-08
Bonferroni_GWAS_Random_sample_700_67	7 . 1474596 13 C T 0.4 12.49999 1.830323 -3434.252 5.350144 6.046649 1.856781e-11 1.770071e-11 7.333943e-11
Bonferroni_GWAS_Random_sample_700_67	7 . 1474604 13 A G 0.4 12.49999 1.830323 -3434.252 5.350144 6.046649 1.856781e-11 1.770071e-11 7.333943e-11
Bonferroni_GWAS_Random_sample_700_67	7 . 1474619 13 T C 0.4 12.49999 1.830323 -3434.252 5.350144 6.046649 1.856781e-11 1.770071e-11 7.333943e-11
Bonferroni_GWAS_Random_sample_700_67	7 . 1474640 14 T C 0.398 11.85702 1.789775 -3435.999 3.872772 4.288163 6.946619e-11 1.055341e-10 4.613837e-10
Bonferroni_GWAS_Random_sample_700_67	7 . 1474645 14 C A 0.398 11.85702 1.789775 -3435.999 3.872772 4.288163 6.946619e-11 1.055341e-10 4.613837e-10
Bonferroni_GWAS_Random_sample_700_67	7 . 1474647 14 C G 0.398 11.85702 1.789775 -3435.999 3.872772 4.288163 6.946619e-11 1.055341e-10 4.613837e-10
Bonferroni_GWAS_Random_sample_700_67	7 . 1474662 15 C T 0.391 10.59589 1.805657 -3440.445 3.95405 4.388736 6.808012e-09 1.008882e-08 2.73743e-08
Bonferroni_GWAS_Random_sample_700_67	7 . 1474671 16 A G 0.395 10.77629 1.796568 -3439.743 3.884911 4.319031 3.200983e-09 4.903246e-09 1.441776e-08
Bonferroni_GWAS_Random_sample_700_67	7 . 1474674 20 T C 0.391 10.43603 1.782152 -3440.815 3.462088 3.821285 7.306372e-09 1.476541e-08 4.896716e-08
Bonferroni_GWAS_Random_sample_700_67	7 . 1474679 25 G A 0.388 10.47617 1.783589 -3440.713 3.464376 3.822906 6.596807e-09 1.330201e-08 4.45696e-08
Bonferroni_GWAS_Random_sample_700_67	7 . 1476126 18 G A 0.396 11.52252 1.842035 -3437.812 5.265832 5.960208 6.915001e-10 6.755241e-10 1.886966e-09
Bonferroni_GWAS_Random_sample_700_67	7 . 1476221 0 T C 0.487 9.698563 1.74684 -3441.745 5.543911 6.205894 4.014124e-08 3.849447e-08 7.428303e-08
Bonferroni_GWAS_Random_sample_700_67	7 . 1476226 0 C A 0.487 9.698563 1.74684 -3441.745 5.543911 6.205894 4.014124e-08 3.849447e-08 7.428303e-08
Bonferroni_GWAS_Random_sample_700_67	7 . 1476300 0 A C 0.486 9.74895 1.74506 -3441.562 5.527986 6.190969 3.320367e-08 3.186973e-08 6.245669e-08
Bonferroni_GWAS_Random_sample_700_67	7 . 1476312 0 G A 0.486 9.74895 1.74506 -3441.562 5.527986 6.190969 3.320367e-08 3.186973e-08 6.245669e-08
Bonferroni_GWAS_Random_sample_700_67	7 . 1476740 0 A G 0.413 10.6444 1.812648 -3441.003 3.125866 3.495238 6.648361e-09 1.793121e-08 5.962605e-08
Bonferroni_GWAS_Random_sample_700_67	7 . 1476773 0 A G 0.413 10.6444 1.812648 -3441.003 3.125866 3.495238 6.648361e-09 1.793121e-08 5.962605e-08
Bonferroni_GWAS_Random_sample_700_67	7 . 1477042 0 A G 0.423 10.36427 1.794302 -3441.535 3.129227 3.500302 1.150623e-08 3.101444e-08 9.859286e-08
Bonferroni_GWAS_Random_sample_700_67	7 . 1477147 1 G A 0.455 10.47338 1.721422 -3439.79 3.130141 3.506124 1.93016e-09 5.147635e-09 1.904282e-08
Bonferroni_GWAS_Random_sample_700_67	7 . 1477162 1 C G 0.455 10.47338 1.721422 -3439.79 3.130141 3.506124 1.93016e-09 5.147635e-09 1.904282e-08
Bonferroni_GWAS_Random_sample_700_67	7 . 1477188 6 C T 0.418 10.81061 1.786274 -3440.047 3.058064 3.422173 2.333583e-09 6.699449e-09 2.500902e-08
Bonferroni_GWAS_Random_sample_700_67	7 . 1477219 1 T C 0.421 11.24639 1.816869 -3438.201 5.246661 5.92743 1.026112e-09 1.007191e-09 2.706744e-09
Bonferroni_GWAS_Random_sample_700_67	7 . 1477222 0 C T 0.47 10.90066 1.748825 -3437.913 5.523041 6.200175 7.909861e-10 7.493533e-10 2.063323e-09
Bonferroni_GWAS_Random_sample_700_67	7 . 1477246 1 A T 0.421 11.24639 1.816869 -3438.201 5.246661 5.92743 1.026112e-09 1.007191e-09 2.706744e-09
Bonferroni_GWAS_Random_sample_700_67	7 . 1477252 1 C A 0.421 11.24639 1.816869 -3438.201 5.246661 5.92743 1.026112e-09 1.007191e-09 2.706744e-09
Bonferroni_GWAS_Random_sample_700_67	7 . 1477261 0 G C 0.47 10.90066 1.748825 -3437.913 5.523041 6.200175 7.909861e-10 7.493533e-10 2.063323e-09
Bonferroni_GWAS_Random_sample_700_67	7 . 1477264 1 G A 0.421 11.24639 1.816869 -3438.201 5.246661 5.92743 1.026112e-09 1.007191e-09 2.706744e-09
Bonferroni_GWAS_Random_sample_700_67	7 . 1477267 1 G A 0.421 11.24639 1.816869 -3438.201 5.246661 5.92743 1.026112e-09 1.007191e-09 2.706744e-09
Bonferroni_GWAS_Random_sample_700_67	7 . 1477285 1 A G 0.421 11.24639 1.816869 -3438.201 5.246661 5.92743 1.026112e-09 1.007191e-09 2.706744e-09
Bonferroni_GWAS_Random_sample_700_67	7 . 1477294 2 G A 0.42 11.29505 1.814396 -3437.997 5.222326 5.902849 8.296562e-10 8.167428e-10 2.242503e-09
Bonferroni_GWAS_Random_sample_700_67	7 . 1477306 2 T C 0.418 11.44859 1.817945 -3437.565 5.234784 5.915083 5.348398e-10 5.247098e-10 1.505504e-09
Bonferroni_GWAS_Random_sample_700_67	7 . 1477327 3 G A 0.419 10.7066 1.7906 -3440.461 3.060977 3.423911 3.575567e-09 1.025808e-08 3.689869e-08
Bonferroni_GWAS_Random_sample_700_67	7 . 1477330 2 T C 0.42 10.64204 1.792877 -3440.69 3.079543 3.443963 4.608701e-09 1.299121e-08 4.543439e-08
Bonferroni_GWAS_Random_sample_700_67	7 . 1477333 0 C A 0.471 10.08971 1.732973 -3441.043 3.407329 3.802009 8.858294e-09 1.867187e-08 5.57251e-08
Bonferroni_GWAS_Random_sample_700_67	7 . 1477348 2 G A 0.42 10.64204 1.792877 -3440.69 3.079543 3.443963 4.608701e-09 1.299121e-08 4.543439e-08
Bonferroni_GWAS_Random_sample_700_67	7 . 1477355 2 C T 0.42 10.64204 1.792877 -3440.69 3.079543 3.443963 4.608701e-09 1.299121e-08 4.543439e-08
Bonferroni_GWAS_Random_sample_700_67	7 . 1477359 2 A C 0.42 10.64204 1.792877 -3440.69 3.079543 3.443963 4.608701e-09 1.299121e-08 4.543439e-08
Bonferroni_GWAS_Random_sample_700_67	7 . 1477369 2 C G 0.42 10.64204 1.792877 -3440.69 3.079543 3.443963 4.608701e-09 1.299121e-08 4.543439e-08
Bonferroni_GWAS_Random_sample_700_67	7 . 1477375 2 G A 0.42 10.64204 1.792877 -3440.69 3.079543 3.443963 4.608701e-09 1.299121e-08 4.543439e-08
Bonferroni_GWAS_Random_sample_700_67	7 . 1477378 2 G T 0.42 10.64204 1.792877 -3440.69 3.079543 3.443963 4.608701e-09 1.299121e-08 4.543439e-08
Bonferroni_GWAS_Random_sample_700_67	7 . 1477381 2 T G 0.42 10.64204 1.792877 -3440.69 3.079543 3.443963 4.608701e-09 1.299121e-08 4.543439e-08
Bonferroni_GWAS_Random_sample_700_67	7 . 1477387 2 G A 0.42 10.64204 1.792877 -3440.69 3.079543 3.443963 4.608701e-09 1.299121e-08 4.543439e-08
Bonferroni_GWAS_Random_sample_700_67	7 . 1477405 2 G C 0.42 10.64204 1.792877 -3440.69 3.079543 3.443963 4.608701e-09 1.299121e-08 4.543439e-08
Bonferroni_GWAS_Random_sample_700_67	7 . 1477414 2 A G 0.42 10.64204 1.792877 -3440.69 3.079543 3.443963 4.608701e-09 1.299121e-08 4.543439e-08
Bonferroni_GWAS_Random_sample_700_67	7 . 1477432 4 A G 0.418 10.83172 1.793402 -3440.104 3.071411 3.433443 2.5088e-09 7.108886e-09 2.632943e-08
Bonferroni_GWAS_Random_sample_700_67	7 . 1477435 4 C T 0.418 10.83172 1.793402 -3440.104 3.071411 3.433443 2.5088e-09 7.108886e-09 2.632943e-08
Bonferroni_GWAS_Random_sample_700_67	7 . 1477447 4 T C 0.418 10.83172 1.793402 -3440.104 3.071411 3.433443 2.5088e-09 7.108886e-09 2.632943e-08
Bonferroni_GWAS_Random_sample_700_67	7 . 1477456 4 T C 0.418 10.83172 1.793402 -3440.104 3.071411 3.433443 2.5088e-09 7.108886e-09 2.632943e-08
Bonferroni_GWAS_Random_sample_700_67	7 . 1477490 0 G A 0.421 10.50936 1.796949 -3441.149 3.112907 3.480104 7.623463e-09 2.083877e-08 6.90613e-08
Bonferroni_GWAS_Random_sample_700_67	7 . 1477491 0 G A 0.421 10.50936 1.796949 -3441.149 3.112907 3.480104 7.623463e-09 2.083877e-08 6.90613e-08
Bonferroni_GWAS_Random_sample_700_67	7 . 1478173 0 G T 0.42 10.26266 1.814408 -3441.2 5.39667 6.072781 2.258206e-08 2.196021e-08 4.444928e-08
Bonferroni_GWAS_Random_sample_700_67	7 . 1478239 0 A G 0.413 10.66442 1.804136 -3440.736 3.178923 3.551171 5.315566e-09 1.361049e-08 4.545627e-08
Bonferroni_GWAS_Random_sample_700_67	7 . 1478328 0 C T 0.413 10.66442 1.804136 -3440.736 3.178923 3.551171 5.315566e-09 1.361049e-08 4.545627e-08
Bonferroni_GWAS_Random_sample_700_67	7 . 1478653 0 T C 0.409 10.44207 1.809747 -3441.506 3.198844 3.575472 1.192506e-08 3.009284e-08 9.308782e-08
Bonferroni_GWAS_Random_sample_700_67	7 . 1478667 0 C T 0.409 10.44207 1.809747 -3441.506 3.198844 3.575472 1.192506e-08 3.009284e-08 9.308782e-08
Bonferroni_GWAS_Random_sample_700_67	7 . 1478900 0 T C 0.411 10.7337 1.799168 -3440.437 3.16596 3.538731 3.866648e-09 1.000532e-08 3.440891e-08
Bonferroni_GWAS_Random_sample_700_67	7 . 1480132 0 G A 0.44 10.00931 1.800472 -3441.709 5.515892 6.18817 3.858598e-08 3.709488e-08 7.180662e-08
Bonferroni_GWAS_Random_sample_700_67	7 . 1480221 0 G A 0.409 11.23411 1.836621 -3438.609 5.410313 6.094895 1.590549e-09 1.529516e-09 3.931857e-09
Bonferroni_GWAS_Random_sample_700_67	7 . 1480236 0 C T 0.409 11.23411 1.836621 -3438.609 5.410313 6.094895 1.590549e-09 1.529516e-09 3.931857e-09
Bonferroni_GWAS_Random_sample_700_67	7 . 1480314 0 C T 0.409 11.23411 1.836621 -3438.609 5.410313 6.094895 1.590549e-09 1.529516e-09 3.931857e-09
Bonferroni_GWAS_Random_sample_700_67	7 . 1480806 0 G A 0.409 11.23411 1.836621 -3438.609 5.410313 6.094895 1.590549e-09 1.529516e-09 3.931857e-09
Bonferroni_GWAS_Random_sample_700_67	7 . 1480846 0 T C 0.409 11.23411 1.836621 -3438.609 5.410313 6.094895 1.590549e-09 1.529516e-09 3.931857e-09
Bonferroni_GWAS_Random_sample_700_67	7 . 1480873 0 G A 0.439 10.10031 1.80078 -3441.442 5.523745 6.19765 2.936598e-08 2.817997e-08 5.578146e-08
Bonferroni_GWAS_Random_sample_700_67	7 . 1482421 0 A G 0.399 10.87614 1.804195 -3440.052 3.1965 3.569062 2.684648e-09 6.739408e-09 2.378241e-08
Bonferroni_GWAS_Random_sample_700_67	7 . 1482467 0 C T 0.4 10.71482 1.800782 -3440.495 3.200788 3.57603 4.239864e-09 1.062398e-08 3.590954e-08
Bonferroni_GWAS_Random_sample_700_67	7 . 1482544 0 C A 0.396 10.21326 1.770069 -3441.457 3.253996 3.640851 1.192046e-08 2.859725e-08 8.690823e-08
Bonferroni_GWAS_Random_sample_700_67	7 . 1483228 0 C T 0.383 9.958303 1.808825 -3442.016 5.332028 6.00954 5.178911e-08 5.092304e-08 9.63824e-08
Bonferroni_GWAS_Random_sample_700_67	7 . 1483245 0 C T 0.383 9.958303 1.808825 -3442.016 5.332028 6.00954 5.178911e-08 5.092304e-08 9.63824e-08
Bonferroni_GWAS_Random_sample_700_67	7 . 1483257 0 T C 0.383 9.958303 1.808825 -3442.016 5.332028 6.00954 5.178911e-08 5.092304e-08 9.63824e-08
Bonferroni_GWAS_Random_sample_700_68	7 . 32036 0 C T 0.061 14.67789 2.677071 -3426.128 73.90736 82.81281 5.854568e-08 5.723842e-08 1.076295e-07
Bonferroni_GWAS_Random_sample_700_68	7 . 1448073 0 G A 0.437 13.2979 1.804966 -3414.737 68.66068 76.96335 4.925887e-13 4.920468e-13 3.287869e-12
Bonferroni_GWAS_Random_sample_700_68	7 . 1448166 0 T G 0.439 13.13824 1.814536 -3415.598 68.74897 77.08864 1.1831e-12 1.183887e-12 7.041377e-12
Bonferroni_GWAS_Random_sample_700_68	7 . 1448337 0 A G 0.463 10.48995 1.782292 -3423.963 71.04805 79.83246 6.156292e-09 6.15629e-09 1.410717e-08
Bonferroni_GWAS_Random_sample_700_68	7 . 1448341 0 T C 0.463 10.48995 1.782292 -3423.963 71.04805 79.83246 6.156292e-09 6.15629e-09 1.410717e-08
Bonferroni_GWAS_Random_sample_700_68	7 . 1448343 0 C G 0.463 10.48995 1.782292 -3423.963 71.04805 79.83246 6.156292e-09 6.15629e-09 1.410717e-08
Bonferroni_GWAS_Random_sample_700_68	7 . 1448361 0 G A 0.461 10.04481 1.778669 -3425.273 71.43284 80.27997 2.3719e-08 2.372211e-08 4.829711e-08
Bonferroni_GWAS_Random_sample_700_68	7 . 1448370 0 A G 0.461 10.04481 1.778669 -3425.273 71.43284 80.27997 2.3719e-08 2.372211e-08 4.829711e-08
Bonferroni_GWAS_Random_sample_700_68	7 . 1448373 0 A G 0.461 10.04481 1.778669 -3425.273 71.43284 80.27997 2.3719e-08 2.372211e-08 4.829711e-08
Bonferroni_GWAS_Random_sample_700_68	7 . 1448382 0 A G 0.461 10.04481 1.778669 -3425.273 71.43284 80.27997 2.3719e-08 2.372211e-08 4.829711e-08
Bonferroni_GWAS_Random_sample_700_68	7 . 1448430 0 G A 0.46 10.1529 1.773548 -3424.855 71.19789 79.99837 1.5398e-08 1.542047e-08 3.259165e-08
Bonferroni_GWAS_Random_sample_700_68	7 . 1472721 0 T C 0.407 10.97424 1.94694 -3425.334 71.23706 80.04047 2.517405e-08 2.524491e-08 5.118504e-08
Bonferroni_GWAS_Random_sample_700_68	7 . 1474491 0 C A 0.409 10.9322 1.954499 -3425.566 71.36785 80.18078 3.199046e-08 3.205833e-08 6.37e-08
Bonferroni_GWAS_Random_sample_700_68	7 . 1474499 0 T C 0.409 10.9322 1.954499 -3425.566 71.36785 80.18078 3.199046e-08 3.205833e-08 6.37e-08
Bonferroni_GWAS_Random_sample_700_68	7 . 1474572 9 A T 0.399 11.81779 1.942419 -3422.837 70.46576 79.13706 1.931176e-09 1.937609e-09 4.955905e-09
Bonferroni_GWAS_Random_sample_700_68	7 . 1474580 9 T G 0.399 11.80324 1.939176 -3422.822 70.48084 79.15494 1.900847e-09 1.906694e-09 4.88387e-09
Bonferroni_GWAS_Random_sample_700_68	7 . 1474589 10 T A 0.4 11.78652 1.945864 -3422.992 70.51314 79.19403 2.263441e-09 2.27087e-09 5.720082e-09
Bonferroni_GWAS_Random_sample_700_68	7 . 1474591 11 A C 0.399 11.87075 1.94732 -3422.768 70.45742 79.13147 1.79973e-09 1.805442e-09 4.649114e-09
Bonferroni_GWAS_Random_sample_700_68	7 . 1474596 11 C T 0.399 11.87075 1.94732 -3422.768 70.45742 79.13147 1.79973e-09 1.805442e-09 4.649114e-09
Bonferroni_GWAS_Random_sample_700_68	7 . 1474604 11 A G 0.399 11.87075 1.94732 -3422.768 70.45742 79.13147 1.79973e-09 1.805442e-09 4.649114e-09
Bonferroni_GWAS_Random_sample_700_68	7 . 1474619 12 T C 0.398 11.9459 1.945687 -3422.514 70.401 79.06706 1.387106e-09 1.391223e-09 3.674399e-09
Bonferroni_GWAS_Random_sample_700_68	7 . 1474640 13 T C 0.396 10.58643 1.853653 -3425.411 51.47313 57.73678 1.66122e-08 2.733485e-08 7.807826e-08
Bonferroni_GWAS_Random_sample_700_68	7 . 1474645 13 C A 0.396 10.58643 1.853653 -3425.411 51.47313 57.73678 1.66122e-08 2.733485e-08 7.807826e-08
Bonferroni_GWAS_Random_sample_700_68	7 . 1474647 13 C G 0.396 10.58643 1.853653 -3425.411 51.47313 57.73678 1.66122e-08 2.733485e-08 7.807826e-08
Bonferroni_GWAS_Random_sample_700_68	7 . 1476126 23 G A 0.388 10.72408 1.952172 -3426.095 71.58162 80.46189 5.527702e-08 5.53541e-08 1.051507e-07
Bonferroni_GWAS_Random_sample_700_68	7 . 1477147 1 G A 0.449 10.30723 1.839367 -3425.515 70.90253 79.68809 3.021709e-08 3.044335e-08 6.087576e-08
Bonferroni_GWAS_Random_sample_700_68	7 . 1477162 1 C G 0.449 10.30723 1.839367 -3425.515 70.90253 79.68809 3.021709e-08 3.044335e-08 6.087576e-08
Bonferroni_GWAS_Random_sample_700_69	3 . 2444763 0 T C 0.243 8.543452 1.559617 -3431.538 11.51864 12.44329 6.012091e-08 5.974103e-08 1.128677e-07
Bonferroni_GWAS_Random_sample_700_69	7 . 1448073 0 G A 0.424 12.95068 1.759739 -3420.293 9.938159 10.87945 5.206339e-13 5.954244e-13 4.142638e-12
Bonferroni_GWAS_Random_sample_700_69	7 . 1448166 0 T G 0.426 12.79292 1.76678 -3421.109 9.882864 10.83228 1.180989e-12 1.366775e-12 8.557972e-12
Bonferroni_GWAS_Random_sample_700_69	7 . 1448337 0 A G 0.454 10.67205 1.737543 -3428.004 10.07901 11.05571 1.367748e-09 1.574004e-09 4.381761e-09
Bonferroni_GWAS_Random_sample_700_69	7 . 1448341 0 T C 0.454 10.67205 1.737543 -3428.004 10.07901 11.05571 1.367748e-09 1.574004e-09 4.381761e-09
Bonferroni_GWAS_Random_sample_700_69	7 . 1448343 0 C G 0.454 10.67205 1.737543 -3428.004 10.07901 11.05571 1.367748e-09 1.574004e-09 4.381761e-09
Bonferroni_GWAS_Random_sample_700_69	7 . 1448361 0 G A 0.453 10.2491 1.736034 -3429.356 10.1853 11.16291 5.546208e-09 6.314599e-09 1.534094e-08
Bonferroni_GWAS_Random_sample_700_69	7 . 1448367 0 A G 0.451 9.816843 1.73989 -3430.789 10.2765 11.25544 2.440836e-08 2.758032e-08 5.868679e-08
Bonferroni_GWAS_Random_sample_700_69	7 . 1448370 0 A G 0.453 10.2491 1.736034 -3429.356 10.1853 11.16291 5.546208e-09 6.314599e-09 1.534094e-08
Bonferroni_GWAS_Random_sample_700_69	7 . 1448373 0 A G 0.453 10.2491 1.736034 -3429.356 10.1853 11.16291 5.546208e-09 6.314599e-09 1.534094e-08
Bonferroni_GWAS_Random_sample_700_69	7 . 1448382 0 A G 0.453 10.2491 1.736034 -3429.356 10.1853 11.16291 5.546208e-09 6.314599e-09 1.534094e-08
Bonferroni_GWAS_Random_sample_700_69	7 . 1448430 0 G A 0.451 10.34478 1.731721 -3428.962 10.17207 11.14835 3.695148e-09 4.208929e-09 1.061774e-08
Bonferroni_GWAS_Random_sample_700_69	7 . 1448485 0 C T 0.457 10.10053 1.727176 -3429.656 10.27821 11.25227 7.642884e-09 8.596908e-09 2.020255e-08
Bonferroni_GWAS_Random_sample_700_69	7 . 1449241 1 C T 0.422 10.31156 1.833571 -3430.851 10.57205 11.53374 2.704075e-08 2.940532e-08 6.116651e-08
Bonferroni_GWAS_Random_sample_700_69	7 . 1449242 1 A G 0.422 10.31156 1.833571 -3430.851 10.57205 11.53374 2.704075e-08 2.940532e-08 6.116651e-08
Bonferroni_GWAS_Random_sample_700_69	7 . 1449245 0 A C 0.421 10.34376 1.833495 -3430.755 10.56693 11.52826 2.449912e-08 2.664882e-08 5.590032e-08
Bonferroni_GWAS_Random_sample_700_69	7 . 1449264 0 G T 0.421 10.34376 1.833495 -3430.755 10.56693 11.52826 2.449912e-08 2.664882e-08 5.590032e-08
Bonferroni_GWAS_Random_sample_700_69	7 . 1474572 13 A T 0.387 10.83548 1.879482 -3430.124 10.22546 11.20526 1.225133e-08 1.391087e-08 3.143002e-08
Bonferroni_GWAS_Random_sample_700_69	7 . 1474580 12 T G 0.387 10.86751 1.874064 -3429.937 10.22611 11.20482 1.011577e-08 1.147679e-08 2.636446e-08
Bonferroni_GWAS_Random_sample_700_69	7 . 1474589 13 T A 0.387 10.83548 1.879482 -3430.124 10.22546 11.20526 1.225133e-08 1.391087e-08 3.143002e-08
Bonferroni_GWAS_Random_sample_700_69	7 . 1474591 14 A C 0.386 10.88299 1.88093 -3430.016 10.17721 11.15952 1.088728e-08 1.244325e-08 2.847087e-08
Bonferroni_GWAS_Random_sample_700_69	7 . 1474596 14 C T 0.386 10.88299 1.88093 -3430.016 10.17721 11.15952 1.088728e-08 1.244325e-08 2.847087e-08
Bonferroni_GWAS_Random_sample_700_69	7 . 1474604 14 A G 0.386 10.88299 1.88093 -3430.016 10.17721 11.15952 1.088728e-08 1.244325e-08 2.847087e-08
Bonferroni_GWAS_Random_sample_700_69	7 . 1474619 15 T C 0.385 10.94742 1.879573 -3429.806 10.14923 11.13204 8.74649e-09 1.00296e-08 2.342492e-08
Bonferroni_GWAS_Random_sample_700_7	7 . 32036 0 C T 0.064 18.41851 2.511472 -3412.678 10.42493 13.28163 6.222354e-13 6.219476e-13 4.021395e-12
Bonferroni_GWAS_Random_sample_700_7	7 . 36492 0 C G 0.093 12.09764 2.191496 -3423.723 10.02222 13.16881 4.776183e-08 5.08077e-08 9.875366e-08
Bonferroni_GWAS_Random_sample_700_7	7 . 36495 0 A G 0.093 12.09764 2.191496 -3423.723 10.02222 13.16881 4.776183e-08 5.08077e-08 9.875366e-08
Bonferroni_GWAS_Random_sample_700_7	7 . 36513 0 C T 0.059 15.02284 2.69761 -3423.389 11.32625 14.64813 3.658989e-08 3.599352e-08 7.029571e-08
Bonferroni_GWAS_Random_sample_700_7	7 . 36564 0 T C 0.054 17.01824 2.785318 -3420.37 11.32322 14.52788 1.655717e-09 1.614228e-09 4.155813e-09
Bonferroni_GWAS_Random_sample_700_7	7 . 36577 0 T C 0.06 16.51684 2.64496 -3419.594 11.03065 14.17904 7.377367e-10 7.278563e-10 2.034675e-09
Bonferroni_GWAS_Random_sample_700_7	7 . 1445936 0 T C 0.394 10.01996 1.830063 -3423.794 16.12759 20.37566 6.101357e-08 5.466389e-08 1.081737e-07
Bonferroni_GWAS_Random_sample_700_7	7 . 1448073 0 G A 0.417 14.43105 1.745966 -3405.848 17.62392 21.3127 7.01133e-16 6.00326e-16 1.144459e-14
Bonferroni_GWAS_Random_sample_700_7	7 . 1448166 0 T G 0.419 13.03796 1.693558 -3411.966 3.55147 4.465119 4.715234e-14 3.014425e-13 4.530214e-12
Bonferroni_GWAS_Random_sample_700_7	7 . 1448337 0 A G 0.441 10.84992 1.683535 -3419.997 3.886955 5.066978 2.159327e-10 1.10026e-09 5.283036e-09
Bonferroni_GWAS_Random_sample_700_7	7 . 1448341 0 T C 0.441 10.84992 1.683535 -3419.997 3.886955 5.066978 2.159327e-10 1.10026e-09 5.283036e-09
Bonferroni_GWAS_Random_sample_700_7	7 . 1448343 0 C G 0.441 10.84992 1.683535 -3419.997 3.886955 5.066978 2.159327e-10 1.10026e-09 5.283036e-09
Bonferroni_GWAS_Random_sample_700_7	7 . 1448361 0 G A 0.44 10.41881 1.685564 -3421.435 4.095138 5.389103 1.081737e-09 4.816423e-09 1.892953e-08
Bonferroni_GWAS_Random_sample_700_7	7 . 1448367 0 A G 0.439 10.0182 1.693437 -3422.817 4.339208 5.762934 5.170053e-09 1.997361e-08 6.529689e-08
Bonferroni_GWAS_Random_sample_700_7	7 . 1448370 0 A G 0.44 10.41881 1.685564 -3421.435 4.095138 5.389103 1.081737e-09 4.816423e-09 1.892953e-08
Bonferroni_GWAS_Random_sample_700_7	7 . 1448373 0 A G 0.44 10.41881 1.685564 -3421.435 4.095138 5.389103 1.081737e-09 4.816423e-09 1.892953e-08
Bonferroni_GWAS_Random_sample_700_7	7 . 1448382 0 A G 0.44 10.41881 1.685564 -3421.435 4.095138 5.389103 1.081737e-09 4.816423e-09 1.892953e-08
Bonferroni_GWAS_Random_sample_700_7	7 . 1448430 0 G A 0.439 10.5324 1.681343 -3420.94 4.101434 5.382534 6.549141e-10 2.897278e-09 1.20029e-08
Bonferroni_GWAS_Random_sample_700_7	7 . 1448485 0 C T 0.443 10.36296 1.682052 -3421.399 4.355778 5.750589 1.221772e-09 4.64254e-09 1.737424e-08
Bonferroni_GWAS_Random_sample_700_7	7 . 1450479 0 T C 0.393 11.58162 1.867813 -3419.752 16.9802 21.061 9.624203e-10 8.562689e-10 2.498876e-09
Bonferroni_GWAS_Random_sample_700_7	7 . 1453738 1 C A 0.412 10.12016 1.846547 -3423.841 11.30127 15.8157 5.925882e-08 5.739014e-08 1.072544e-07
Bonferroni_GWAS_Random_sample_700_7	7 . 1455078 0 C T 0.416 11.52063 1.831473 -3419.223 17.32556 21.35389 5.587695e-10 4.980924e-10 1.548872e-09
Bonferroni_GWAS_Random_sample_700_7	7 . 1455100 0 A G 0.414 11.68356 1.830805 -3418.677 17.51667 21.51629 3.192076e-10 2.846656e-10 9.425372e-10
Bonferroni_GWAS_Random_sample_700_7	7 . 1455102 0 A G 0.416 11.52063 1.831473 -3419.223 17.32556 21.35389 5.587695e-10 4.980924e-10 1.548872e-09
Bonferroni_GWAS_Random_sample_700_7	7 . 1455117 0 A C 0.414 11.68356 1.830805 -3418.677 17.51667 21.51629 3.192076e-10 2.846656e-10 9.425372e-10
Bonferroni_GWAS_Random_sample_700_7	7 . 1455727 0 G C 0.414 10.38648 1.791838 -3423.393 4.510444 6.024417 1.025169e-08 3.616625e-08 1.077194e-07
Bonferroni_GWAS_Random_sample_700_7	7 . 1455794 0 G C 0.414 10.38648 1.791838 -3423.393 4.510444 6.024417 1.025169e-08 3.616625e-08 1.077194e-07
Bonferroni_GWAS_Random_sample_700_7	7 . 1455795 0 A G 0.414 10.38648 1.791838 -3423.393 4.510444 6.024417 1.025169e-08 3.616625e-08 1.077194e-07
Bonferroni_GWAS_Random_sample_700_7	7 . 1455800 0 T C 0.414 10.38648 1.791838 -3423.393 4.510444 6.024417 1.025169e-08 3.616625e-08 1.077194e-07
Bonferroni_GWAS_Random_sample_700_7	7 . 1455877 0 G A 0.414 10.38648 1.791838 -3423.393 4.510444 6.024417 1.025169e-08 3.616625e-08 1.077194e-07
Bonferroni_GWAS_Random_sample_700_7	7 . 1456027 0 T G 0.414 10.38648 1.791838 -3423.393 4.510444 6.024417 1.025169e-08 3.616625e-08 1.077194e-07
Bonferroni_GWAS_Random_sample_700_7	7 . 1456054 0 T G 0.421 10.50604 1.780648 -3422.778 4.582484 6.110715 5.66348e-09 1.918005e-08 5.964965e-08
Bonferroni_GWAS_Random_sample_700_7	7 . 1456166 0 A G 0.414 10.38648 1.791838 -3423.393 4.510444 6.024417 1.025169e-08 3.616625e-08 1.077194e-07
Bonferroni_GWAS_Random_sample_700_7	7 . 1456440 0 T C 0.417 10.76974 1.782087 -3422.093 4.336363 5.746215 2.456652e-09 9.480482e-09 3.291371e-08
Bonferroni_GWAS_Random_sample_700_7	7 . 1456656 0 C T 0.42 10.60651 1.781115 -3422.509 4.5025 5.981102 4.120902e-09 1.45374e-08 4.721091e-08
Bonferroni_GWAS_Random_sample_700_7	7 . 1456730 0 T C 0.396 10.70541 1.817494 -3423.152 4.030044 5.315065 5.997068e-09 2.818628e-08 9.486414e-08
Bonferroni_GWAS_Random_sample_700_7	7 . 1456745 0 T C 0.42 10.59115 1.780195 -3422.5 4.580052 6.095949 4.256223e-09 1.441377e-08 4.616719e-08
Bonferroni_GWAS_Random_sample_700_7	7 . 1456821 0 G A 0.431 10.35522 1.765946 -3422.925 4.699561 6.261556 6.979243e-09 2.231467e-08 6.760443e-08
Bonferroni_GWAS_Random_sample_700_7	7 . 1456845 0 A G 0.433 10.77412 1.757235 -3421.511 4.471372 5.902275 1.458371e-09 5.206847e-09 1.880691e-08
Bonferroni_GWAS_Random_sample_700_7	7 . 1464086 0 C T 0.416 12.21545 1.829473 -3416.855 17.54171 21.49124 4.977447e-11 4.414281e-11 1.788578e-10
Bonferroni_GWAS_Random_sample_700_7	7 . 1464109 0 G A 0.416 12.21545 1.829473 -3416.855 17.54171 21.49124 4.977447e-11 4.414281e-11 1.788578e-10
Bonferroni_GWAS_Random_sample_700_7	7 . 1464119 0 T C 0.417 10.77079 1.783842 -3422.132 4.32479 5.702086 2.535338e-09 9.860278e-09 3.457246e-08
Bonferroni_GWAS_Random_sample_700_7	7 . 1465350 0 T C 0.404 11.24936 1.792605 -3420.977 3.94676 5.141799 6.119967e-10 3.010304e-09 1.287294e-08
Bonferroni_GWAS_Random_sample_700_7	7 . 1465378 0 A G 0.404 11.24936 1.792605 -3420.977 3.94676 5.141799 6.119967e-10 3.010304e-09 1.287294e-08
Bonferroni_GWAS_Random_sample_700_7	7 . 1465398 0 A G 0.404 11.24936 1.792605 -3420.977 3.94676 5.141799 6.119967e-10 3.010304e-09 1.287294e-08
Bonferroni_GWAS_Random_sample_700_7	7 . 1465510 0 G A 0.404 11.24936 1.792605 -3420.977 3.94676 5.141799 6.119967e-10 3.010304e-09 1.287294e-08
Bonferroni_GWAS_Random_sample_700_7	7 . 1465763 0 G A 0.403 11.31646 1.790491 -3420.775 3.853192 5.004895 4.653572e-10 2.444897e-09 1.093707e-08
Bonferroni_GWAS_Random_sample_700_7	7 . 1465764 0 T A 0.403 11.31646 1.790491 -3420.775 3.853192 5.004895 4.653572e-10 2.444897e-09 1.093707e-08
Bonferroni_GWAS_Random_sample_700_7	7 . 1465769 0 C T 0.403 11.31646 1.790491 -3420.775 3.853192 5.004895 4.653572e-10 2.444897e-09 1.093707e-08
Bonferroni_GWAS_Random_sample_700_7	7 . 1465788 0 A G 0.403 11.31646 1.790491 -3420.775 3.853192 5.004895 4.653572e-10 2.444897e-09 1.093707e-08
Bonferroni_GWAS_Random_sample_700_7	7 . 1465931 0 A G 0.403 11.31646 1.790491 -3420.775 3.853192 5.004895 4.653572e-10 2.444897e-09 1.093707e-08
Bonferroni_GWAS_Random_sample_700_7	7 . 1465985 0 C G 0.403 11.31646 1.790491 -3420.775 3.853192 5.004895 4.653572e-10 2.444897e-09 1.093707e-08
Bonferroni_GWAS_Random_sample_700_7	7 . 1466023 0 C G 0.403 11.31646 1.790491 -3420.775 3.853192 5.004895 4.653572e-10 2.444897e-09 1.093707e-08
Bonferroni_GWAS_Random_sample_700_7	7 . 1466064 0 A G 0.403 11.31646 1.790491 -3420.775 3.853192 5.004895 4.653572e-10 2.444897e-09 1.093707e-08
Bonferroni_GWAS_Random_sample_700_7	7 . 1466093 0 C T 0.403 11.31646 1.790491 -3420.775 3.853192 5.004895 4.653572e-10 2.444897e-09 1.093707e-08
Bonferroni_GWAS_Random_sample_700_7	7 . 1466158 0 T A 0.403 11.31646 1.790491 -3420.775 3.853192 5.004895 4.653572e-10 2.444897e-09 1.093707e-08
Bonferroni_GWAS_Random_sample_700_7	7 . 1466170 0 C T 0.403 11.31646 1.790491 -3420.775 3.853192 5.004895 4.653572e-10 2.444897e-09 1.093707e-08
Bonferroni_GWAS_Random_sample_700_7	7 . 1466179 0 C G 0.403 11.31646 1.790491 -3420.775 3.853192 5.004895 4.653572e-10 2.444897e-09 1.093707e-08
Bonferroni_GWAS_Random_sample_700_7	7 . 1466187 0 A G 0.403 11.31646 1.790491 -3420.775 3.853192 5.004895 4.653572e-10 2.444897e-09 1.093707e-08
Bonferroni_GWAS_Random_sample_700_7	7 . 1472467 0 A G 0.41 10.57316 1.775181 -3422.93 3.81122 5.019064 4.094162e-09 2.242369e-08 8.048982e-08
Bonferroni_GWAS_Random_sample_700_7	7 . 1472499 0 C T 0.41 10.57316 1.775181 -3422.93 3.81122 5.019064 4.094162e-09 2.242369e-08 8.048982e-08
Bonferroni_GWAS_Random_sample_700_7	7 . 1472508 0 A C 0.41 10.57316 1.775181 -3422.93 3.81122 5.019064 4.094162e-09 2.242369e-08 8.048982e-08
Bonferroni_GWAS_Random_sample_700_7	7 . 1472514 0 A G 0.41 10.57316 1.775181 -3422.93 3.81122 5.019064 4.094162e-09 2.242369e-08 8.048982e-08
Bonferroni_GWAS_Random_sample_700_7	7 . 1472602 0 A G 0.41 10.57316 1.775181 -3422.93 3.81122 5.019064 4.094162e-09 2.242369e-08 8.048982e-08
Bonferroni_GWAS_Random_sample_700_7	7 . 1472721 0 T C 0.393 10.87226 1.804612 -3422.501 3.864222 5.062535 2.741138e-09 1.441526e-08 5.387354e-08
Bonferroni_GWAS_Random_sample_700_7	7 . 1473259 0 T C 0.401 11.74411 1.849643 -3418.862 16.44803 20.58917 3.893427e-10 3.438056e-10 1.085588e-09
Bonferroni_GWAS_Random_sample_700_7	7 . 1473294 0 A T 0.4 11.33079 1.855556 -3420.298 16.32295 20.503 1.691232e-09 1.499336e-09 4.077913e-09
Bonferroni_GWAS_Random_sample_700_7	7 . 1473560 0 T C 0.394 10.70662 1.808605 -3423.146 3.797538 4.986861 5.053833e-09 2.802695e-08 9.97664e-08
Bonferroni_GWAS_Random_sample_700_7	7 . 1473664 0 A G 0.394 10.70662 1.808605 -3423.146 3.797538 4.986861 5.053833e-09 2.802695e-08 9.97664e-08
Bonferroni_GWAS_Random_sample_700_7	7 . 1473833 0 C T 0.394 10.70662 1.808605 -3423.146 3.797538 4.986861 5.053833e-09 2.802695e-08 9.97664e-08
Bonferroni_GWAS_Random_sample_700_7	7 . 1474124 0 T C 0.394 10.70662 1.808605 -3423.146 3.797538 4.986861 5.053833e-09 2.802695e-08 9.97664e-08
Bonferroni_GWAS_Random_sample_700_7	7 . 1474491 0 C A 0.393 12.11968 1.869711 -3418.059 16.88631 20.95224 1.710111e-10 1.511612e-10 5.25747e-10
Bonferroni_GWAS_Random_sample_700_7	7 . 1474499 0 T C 0.393 12.11968 1.869711 -3418.059 16.88631 20.95224 1.710111e-10 1.511612e-10 5.25747e-10
Bonferroni_GWAS_Random_sample_700_7	7 . 1474557 0 T C 0.48 9.900283 1.757917 -3422.96 16.37961 20.59695 2.585836e-08 2.313216e-08 4.935493e-08
Bonferroni_GWAS_Random_sample_700_7	7 . 1474572 10 A T 0.381 13.25206 1.847244 -3413.623 17.21814 21.15788 1.864654e-12 1.629514e-12 9.725982e-12
Bonferroni_GWAS_Random_sample_700_7	7 . 1474580 10 T G 0.381 13.23122 1.844571 -3413.628 17.16464 21.10551 1.87617e-12 1.638768e-12 9.759753e-12
Bonferroni_GWAS_Random_sample_700_7	7 . 1474589 11 T A 0.382 13.22505 1.850093 -3413.794 17.17236 21.12003 2.219718e-12 1.939977e-12 1.131068e-11
Bonferroni_GWAS_Random_sample_700_7	7 . 1474591 12 A C 0.381 13.31925 1.851356 -3413.486 17.1761 21.11758 1.623134e-12 1.417177e-12 8.601463e-12
Bonferroni_GWAS_Random_sample_700_7	7 . 1474592 12 T G 0.408 12.06147 1.818004 -3417.115 16.86888 20.94226 6.534628e-11 5.754739e-11 2.223674e-10
Bonferroni_GWAS_Random_sample_700_7	7 . 1474596 13 C T 0.381 13.35571 1.856983 -3413.502 17.27587 21.2053 1.647288e-12 1.439926e-12 8.74494e-12
Bonferroni_GWAS_Random_sample_700_7	7 . 1474604 13 A G 0.381 13.35571 1.856983 -3413.502 17.27587 21.2053 1.647288e-12 1.439926e-12 8.74494e-12
Bonferroni_GWAS_Random_sample_700_7	7 . 1474619 14 T C 0.38 13.42482 1.856051 -3413.226 17.25971 21.18574 1.245932e-12 1.087895e-12 6.847274e-12
Bonferroni_GWAS_Random_sample_700_7	7 . 1474640 15 T C 0.378 12.19113 1.779723 -3416.767 5.25644 6.254772 1.622434e-11 4.032408e-11 4.788291e-10
Bonferroni_GWAS_Random_sample_700_7	7 . 1474645 15 C A 0.378 12.19113 1.779723 -3416.767 5.25644 6.254772 1.622434e-11 4.032408e-11 4.788291e-10
Bonferroni_GWAS_Random_sample_700_7	7 . 1474647 15 C G 0.378 12.19113 1.779723 -3416.767 5.25644 6.254772 1.622434e-11 4.032408e-11 4.788291e-10
Bonferroni_GWAS_Random_sample_700_7	7 . 1474662 16 C T 0.374 11.69766 1.793734 -3418.788 5.39026 6.433588 1.336797e-10 3.189998e-10 2.791925e-09
Bonferroni_GWAS_Random_sample_700_7	7 . 1474671 17 A G 0.376 11.64834 1.788429 -3418.849 5.360402 6.416486 1.407739e-10 3.394509e-10 2.930831e-09
Bonferroni_GWAS_Random_sample_700_7	7 . 1474674 21 T C 0.373 11.24607 1.767594 -3420.365 4.110582 4.787736 3.595059e-10 1.605839e-09 3.360462e-08
Bonferroni_GWAS_Random_sample_700_7	7 . 1474679 24 G A 0.371 11.0954 1.771432 -3420.949 4.122997 4.810788 6.579315e-10 2.924141e-09 5.573115e-08
Bonferroni_GWAS_Random_sample_700_7	7 . 1476126 20 G A 0.375 11.91465 1.875695 -3418.845 16.4466 20.61032 3.828559e-10 3.379184e-10 1.069268e-09
Bonferroni_GWAS_Random_sample_700_7	7 . 1476221 0 T C 0.471 9.86055 1.756243 -3423.056 16.55379 20.63272 2.845226e-08 2.553058e-08 5.418464e-08
Bonferroni_GWAS_Random_sample_700_7	7 . 1476226 0 C A 0.471 9.86055 1.756243 -3423.056 16.55379 20.63272 2.845226e-08 2.553058e-08 5.418464e-08
Bonferroni_GWAS_Random_sample_700_7	7 . 1476300 0 A C 0.47 9.917424 1.754466 -3422.85 16.57585 20.65323 2.303015e-08 2.065334e-08 4.463503e-08
Bonferroni_GWAS_Random_sample_700_7	7 . 1476312 0 G A 0.47 9.917424 1.754466 -3422.85 16.57585 20.65323 2.303015e-08 2.065334e-08 4.463503e-08
Bonferroni_GWAS_Random_sample_700_7	7 . 1476740 0 A G 0.394 10.70662 1.808605 -3423.146 3.797538 4.986861 5.053833e-09 2.802695e-08 9.97664e-08
Bonferroni_GWAS_Random_sample_700_7	7 . 1476773 0 A G 0.394 10.70662 1.808605 -3423.146 3.797538 4.986861 5.053833e-09 2.802695e-08 9.97664e-08
Bonferroni_GWAS_Random_sample_700_7	7 . 1477042 0 A G 0.4 10.7568 1.790418 -3422.674 3.757541 4.920832 3.023876e-09 1.723946e-08 6.490027e-08
Bonferroni_GWAS_Random_sample_700_7	7 . 1477188 6 C T 0.395 11.23879 1.779222 -3420.983 3.607019 4.696016 4.757982e-10 3.029397e-09 1.397165e-08
Bonferroni_GWAS_Random_sample_700_7	7 . 1477219 1 T C 0.398 12.19596 1.850569 -3417.389 16.76186 20.82928 8.648445e-11 7.619101e-11 2.845284e-10
Bonferroni_GWAS_Random_sample_700_7	7 . 1477222 0 C T 0.444 11.04398 1.757239 -3419.249 16.49794 20.62812 5.778707e-10 5.111232e-10 1.551845e-09
Bonferroni_GWAS_Random_sample_700_7	7 . 1477246 1 A T 0.398 12.19596 1.850569 -3417.389 16.76186 20.82928 8.648445e-11 7.619101e-11 2.845284e-10
Bonferroni_GWAS_Random_sample_700_7	7 . 1477252 1 C A 0.398 12.19596 1.850569 -3417.389 16.76186 20.82928 8.648445e-11 7.619101e-11 2.845284e-10
Bonferroni_GWAS_Random_sample_700_7	7 . 1477261 0 G C 0.444 11.04398 1.757239 -3419.249 16.49794 20.62812 5.778707e-10 5.111232e-10 1.551845e-09
Bonferroni_GWAS_Random_sample_700_7	7 . 1477264 1 G A 0.398 12.19596 1.850569 -3417.389 16.76186 20.82928 8.648445e-11 7.619101e-11 2.845284e-10
Bonferroni_GWAS_Random_sample_700_7	7 . 1477267 1 G A 0.398 12.19596 1.850569 -3417.389 16.76186 20.82928 8.648445e-11 7.619101e-11 2.845284e-10
Bonferroni_GWAS_Random_sample_700_7	7 . 1477285 1 A G 0.398 12.19596 1.850569 -3417.389 16.76186 20.82928 8.648445e-11 7.619101e-11 2.845284e-10
Bonferroni_GWAS_Random_sample_700_7	7 . 1477294 2 G A 0.397 12.22563 1.847949 -3417.23 16.65465 20.73613 7.359951e-11 6.474447e-11 2.455318e-10
Bonferroni_GWAS_Random_sample_700_7	7 . 1477306 2 T C 0.395 12.38349 1.851477 -3416.775 16.69327 20.76384 4.626196e-11 4.064697e-11 1.625355e-10
Bonferroni_GWAS_Random_sample_700_7	7 . 1477327 3 G A 0.396 11.10626 1.785066 -3421.604 3.540108 4.597849 8.472542e-10 5.734241e-09 2.543213e-08
Bonferroni_GWAS_Random_sample_700_7	7 . 1477330 3 T C 0.396 11.10626 1.785066 -3421.604 3.540108 4.597849 8.472542e-10 5.734241e-09 2.543213e-08
Bonferroni_GWAS_Random_sample_700_7	7 . 1477348 3 G A 0.396 11.10626 1.785066 -3421.604 3.540108 4.597849 8.472542e-10 5.734241e-09 2.543213e-08
Bonferroni_GWAS_Random_sample_700_7	7 . 1477355 3 C T 0.396 11.10626 1.785066 -3421.604 3.540108 4.597849 8.472542e-10 5.734241e-09 2.543213e-08
Bonferroni_GWAS_Random_sample_700_7	7 . 1477359 3 A C 0.396 11.10626 1.785066 -3421.604 3.540108 4.597849 8.472542e-10 5.734241e-09 2.543213e-08
Bonferroni_GWAS_Random_sample_700_7	7 . 1477369 3 C G 0.396 11.10626 1.785066 -3421.604 3.540108 4.597849 8.472542e-10 5.734241e-09 2.543213e-08
Bonferroni_GWAS_Random_sample_700_7	7 . 1477375 3 G A 0.396 11.10626 1.785066 -3421.604 3.540108 4.597849 8.472542e-10 5.734241e-09 2.543213e-08
Bonferroni_GWAS_Random_sample_700_7	7 . 1477378 3 G T 0.396 11.10626 1.785066 -3421.604 3.540108 4.597849 8.472542e-10 5.734241e-09 2.543213e-08
Bonferroni_GWAS_Random_sample_700_7	7 . 1477381 3 T G 0.396 11.10626 1.785066 -3421.604 3.540108 4.597849 8.472542e-10 5.734241e-09 2.543213e-08
Bonferroni_GWAS_Random_sample_700_7	7 . 1477387 3 G A 0.396 11.10626 1.785066 -3421.604 3.540108 4.597849 8.472542e-10 5.734241e-09 2.543213e-08
Bonferroni_GWAS_Random_sample_700_7	7 . 1477405 3 G C 0.396 11.10626 1.785066 -3421.604 3.540108 4.597849 8.472542e-10 5.734241e-09 2.543213e-08
Bonferroni_GWAS_Random_sample_700_7	7 . 1477414 3 A G 0.396 11.10626 1.785066 -3421.604 3.540108 4.597849 8.472542e-10 5.734241e-09 2.543213e-08
Bonferroni_GWAS_Random_sample_700_7	7 . 1477432 6 A G 0.393 11.40768 1.781975 -3420.553 3.510019 4.536333 2.819959e-10 1.947838e-09 9.752785e-09
Bonferroni_GWAS_Random_sample_700_7	7 . 1477435 6 C T 0.393 11.40768 1.781975 -3420.553 3.510019 4.536333 2.819959e-10 1.947838e-09 9.752785e-09
Bonferroni_GWAS_Random_sample_700_7	7 . 1477447 6 T C 0.393 11.40768 1.781975 -3420.553 3.510019 4.536333 2.819959e-10 1.947838e-09 9.752785e-09
Bonferroni_GWAS_Random_sample_700_7	7 . 1477456 6 T C 0.393 11.40768 1.781975 -3420.553 3.510019 4.536333 2.819959e-10 1.947838e-09 9.752785e-09
Bonferroni_GWAS_Random_sample_700_7	7 . 1477490 1 G A 0.398 10.97187 1.791364 -3422.087 3.645029 4.74728 1.515264e-09 9.416628e-09 3.874728e-08
Bonferroni_GWAS_Random_sample_700_7	7 . 1477491 1 G A 0.398 10.97187 1.791364 -3422.087 3.645029 4.74728 1.515264e-09 9.416628e-09 3.874728e-08
Bonferroni_GWAS_Random_sample_700_7	7 . 1478173 0 G T 0.4 10.72719 1.851142 -3422.066 16.17744 20.40169 1.034831e-08 9.220475e-09 2.116772e-08
Bonferroni_GWAS_Random_sample_700_7	7 . 1478685 1 G T 0.423 10.254 1.761935 -3423.295 4.453217 5.925893 8.983344e-09 3.267274e-08 9.976309e-08
Bonferroni_GWAS_Random_sample_700_7	7 . 1478900 0 T C 0.393 10.80066 1.800512 -3422.695 3.801634 4.986958 3.193691e-09 1.760693e-08 6.524844e-08
Bonferroni_GWAS_Random_sample_700_7	7 . 1480132 0 G A 0.42 10.41457 1.816912 -3422.415 16.37915 20.56393 1.477048e-08 1.31945e-08 2.949977e-08
Bonferroni_GWAS_Random_sample_700_7	7 . 1480221 0 G A 0.391 11.58814 1.872335 -3419.816 16.60485 20.73965 1.031333e-09 9.147113e-10 2.627224e-09
Bonferroni_GWAS_Random_sample_700_7	7 . 1480236 0 C T 0.391 11.58814 1.872335 -3419.816 16.60485 20.73965 1.031333e-09 9.147113e-10 2.627224e-09
Bonferroni_GWAS_Random_sample_700_7	7 . 1480314 0 C T 0.391 11.58814 1.872335 -3419.816 16.60485 20.73965 1.031333e-09 9.147113e-10 2.627224e-09
Bonferroni_GWAS_Random_sample_700_7	7 . 1480806 0 G A 0.391 11.58814 1.872335 -3419.816 16.60485 20.73965 1.031333e-09 9.147113e-10 2.627224e-09
Bonferroni_GWAS_Random_sample_700_7	7 . 1480846 0 T C 0.391 11.58814 1.872335 -3419.816 16.60485 20.73965 1.031333e-09 9.147113e-10 2.627224e-09
Bonferroni_GWAS_Random_sample_700_7	7 . 1480873 0 G A 0.42 10.41457 1.816912 -3422.415 16.37915 20.56393 1.477048e-08 1.31945e-08 2.949977e-08
Bonferroni_GWAS_Random_sample_700_7	7 . 1482421 0 A G 0.384 10.94859 1.805845 -3422.359 3.75706 4.912615 2.189207e-09 1.246439e-08 4.841615e-08
Bonferroni_GWAS_Random_sample_700_7	7 . 1482467 0 C T 0.386 10.76724 1.802229 -3422.855 3.771871 4.950462 3.680191e-09 2.076865e-08 7.6403e-08
Bonferroni_GWAS_Random_sample_700_7	7 . 1482602 0 A G 0.48 9.924184 1.752664 -3422.795 16.41388 20.61808 2.1823e-08 1.951749e-08 4.226582e-08
Bonferroni_GWAS_Random_sample_700_7	7 . 1483228 0 C T 0.37 10.81347 1.835136 -3421.521 16.14904 20.37594 5.919344e-09 5.262679e-09 1.269111e-08
Bonferroni_GWAS_Random_sample_700_7	7 . 1483245 0 C T 0.37 10.81347 1.835136 -3421.521 16.14904 20.37594 5.919344e-09 5.262679e-09 1.269111e-08
Bonferroni_GWAS_Random_sample_700_7	7 . 1483257 0 T C 0.37 10.81347 1.835136 -3421.521 16.14904 20.37594 5.919344e-09 5.262679e-09 1.269111e-08
Bonferroni_GWAS_Random_sample_700_70	7 . 1448073 0 G A 0.427 12.60754 1.748889 -3399.576 53.38248 61.47147 1.469493e-12 1.467196e-12 8.446003e-12
Bonferroni_GWAS_Random_sample_700_70	7 . 1448166 0 T G 0.427 12.60754 1.748889 -3399.576 53.38248 61.47147 1.469493e-12 1.467196e-12 8.446003e-12
Bonferroni_GWAS_Random_sample_700_70	7 . 1448337 0 A G 0.456 9.920452 1.717588 -3408.346 54.86924 63.32008 1.153319e-08 1.160116e-08 2.511799e-08
Bonferroni_GWAS_Random_sample_700_70	7 . 1448341 0 T C 0.456 9.920452 1.717588 -3408.346 54.86924 63.32008 1.153319e-08 1.160116e-08 2.511799e-08
Bonferroni_GWAS_Random_sample_700_70	7 . 1448343 0 C G 0.456 9.920452 1.717588 -3408.346 54.86924 63.32008 1.153319e-08 1.160116e-08 2.511799e-08
Bonferroni_GWAS_Random_sample_700_70	7 . 1448361 0 G A 0.454 9.498079 1.715883 -3409.645 55.20395 63.71013 4.397635e-08 4.422515e-08 8.550784e-08
Bonferroni_GWAS_Random_sample_700_70	7 . 1448370 0 A G 0.454 9.498079 1.715883 -3409.645 55.20395 63.71013 4.397635e-08 4.422515e-08 8.550784e-08
Bonferroni_GWAS_Random_sample_700_70	7 . 1448373 0 A G 0.454 9.498079 1.715883 -3409.645 55.20395 63.71013 4.397635e-08 4.422515e-08 8.550784e-08
Bonferroni_GWAS_Random_sample_700_70	7 . 1448382 0 A G 0.454 9.498079 1.715883 -3409.645 55.20395 63.71013 4.397635e-08 4.422515e-08 8.550784e-08
Bonferroni_GWAS_Random_sample_700_70	7 . 1448430 0 G A 0.453 9.61139 1.710324 -3409.195 55.13248 63.6173 2.766637e-08 2.780716e-08 5.584958e-08
Bonferroni_GWAS_Random_sample_700_70	7 . 1448485 0 C T 0.459 9.399625 1.705612 -3409.771 55.47612 64.01108 5.023477e-08 5.034501e-08 9.621344e-08
Bonferroni_GWAS_Random_sample_700_70	7 . 1474572 12 A T 0.39 10.786 1.858909 -3408.202 54.68685 63.10589 9.920126e-09 1.000192e-08 2.195898e-08
Bonferroni_GWAS_Random_sample_700_70	7 . 1474580 12 T G 0.39 10.764 1.855872 -3408.216 54.62445 63.03034 1.005441e-08 1.014775e-08 2.22598e-08
Bonferroni_GWAS_Random_sample_700_70	7 . 1474589 13 T A 0.39 10.7459 1.861807 -3408.371 54.67517 63.09448 1.180083e-08 1.190762e-08 2.575188e-08
Bonferroni_GWAS_Random_sample_700_70	7 . 1474591 13 A C 0.39 10.7459 1.861807 -3408.371 54.67517 63.09448 1.180083e-08 1.190762e-08 2.575188e-08
Bonferroni_GWAS_Random_sample_700_70	7 . 1474596 14 C T 0.391 10.76567 1.867559 -3408.411 54.70362 63.12439 1.229076e-08 1.239852e-08 2.671635e-08
Bonferroni_GWAS_Random_sample_700_70	7 . 1474604 14 A G 0.391 10.76567 1.867559 -3408.411 54.70362 63.12439 1.229076e-08 1.239852e-08 2.671635e-08
Bonferroni_GWAS_Random_sample_700_70	7 . 1474619 15 T C 0.39 10.85326 1.866081 -3408.127 54.60029 62.99807 9.173176e-09 9.258966e-09 2.047686e-08
Bonferroni_GWAS_Random_sample_700_70	7 . 1482544 0 C A 0.397 10.18702 1.806279 -3409.087 55.0907 63.61326 2.474113e-08 2.486926e-08 5.040804e-08
Bonferroni_GWAS_Random_sample_700_71	7 . 32036 0 C T 0.069 15.46788 2.453474 -3415.069 11.5119 12.38128 5.126484e-10 4.970007e-10 1.442277e-09
Bonferroni_GWAS_Random_sample_700_71	7 . 1442037 0 G C 0.494 9.466227 1.701154 -3419.39 10.22757 11.16032 3.747515e-08 4.21966e-08 8.662652e-08
Bonferroni_GWAS_Random_sample_700_71	7 . 1446027 0 A G 0.479 9.548979 1.703292 -3419.156 10.30968 11.23486 2.980158e-08 3.314745e-08 6.906307e-08
Bonferroni_GWAS_Random_sample_700_71	7 . 1446288 0 A G 0.477 9.820919 1.713168 -3418.478 10.2411 11.16511 1.472127e-08 1.648889e-08 3.657106e-08
Bonferroni_GWAS_Random_sample_700_71	7 . 1446318 0 T C 0.477 9.820919 1.713168 -3418.478 10.2411 11.16511 1.472127e-08 1.648889e-08 3.657106e-08
Bonferroni_GWAS_Random_sample_700_71	7 . 1446320 0 A G 0.477 9.820919 1.713168 -3418.478 10.2411 11.16511 1.472127e-08 1.648889e-08 3.657106e-08
Bonferroni_GWAS_Random_sample_700_71	7 . 1446325 0 G T 0.477 9.820919 1.713168 -3418.478 10.2411 11.16511 1.472127e-08 1.648889e-08 3.657106e-08
Bonferroni_GWAS_Random_sample_700_71	7 . 1446330 0 C G 0.477 9.820919 1.713168 -3418.478 10.2411 11.16511 1.472127e-08 1.648889e-08 3.657106e-08
Bonferroni_GWAS_Random_sample_700_71	7 . 1446386 0 G A 0.481 10.02508 1.702866 -3417.629 10.17392 11.09585 6.102431e-09 6.879033e-09 1.654006e-08
Bonferroni_GWAS_Random_sample_700_71	7 . 1446418 0 C A 0.477 9.820919 1.713168 -3418.478 10.2411 11.16511 1.472127e-08 1.648889e-08 3.657106e-08
Bonferroni_GWAS_Random_sample_700_71	7 . 1446453 0 T C 0.477 9.820919 1.713168 -3418.478 10.2411 11.16511 1.472127e-08 1.648889e-08 3.657106e-08
Bonferroni_GWAS_Random_sample_700_71	7 . 1446480 0 T C 0.477 9.820919 1.713168 -3418.478 10.2411 11.16511 1.472127e-08 1.648889e-08 3.657106e-08
Bonferroni_GWAS_Random_sample_700_71	7 . 1446486 0 G C 0.477 9.820919 1.713168 -3418.478 10.2411 11.16511 1.472127e-08 1.648889e-08 3.657106e-08
Bonferroni_GWAS_Random_sample_700_71	7 . 1446499 0 T A 0.477 9.820919 1.713168 -3418.478 10.2411 11.16511 1.472127e-08 1.648889e-08 3.657106e-08
Bonferroni_GWAS_Random_sample_700_71	7 . 1446500 0 T C 0.477 9.820919 1.713168 -3418.478 10.2411 11.16511 1.472127e-08 1.648889e-08 3.657106e-08
Bonferroni_GWAS_Random_sample_700_71	7 . 1446539 0 C G 0.477 9.820919 1.713168 -3418.478 10.2411 11.16511 1.472127e-08 1.648889e-08 3.657106e-08
Bonferroni_GWAS_Random_sample_700_71	7 . 1446647 0 C T 0.477 9.820919 1.713168 -3418.478 10.2411 11.16511 1.472127e-08 1.648889e-08 3.657106e-08
Bonferroni_GWAS_Random_sample_700_71	7 . 1446658 0 G A 0.477 9.820919 1.713168 -3418.478 10.2411 11.16511 1.472127e-08 1.648889e-08 3.657106e-08
Bonferroni_GWAS_Random_sample_700_71	7 . 1446669 0 A C 0.477 9.820919 1.713168 -3418.478 10.2411 11.16511 1.472127e-08 1.648889e-08 3.657106e-08
Bonferroni_GWAS_Random_sample_700_71	7 . 1446670 0 G A 0.477 9.820919 1.713168 -3418.478 10.2411 11.16511 1.472127e-08 1.648889e-08 3.657106e-08
Bonferroni_GWAS_Random_sample_700_71	7 . 1446734 6 G A 0.473 9.998814 1.724319 -3418.119 10.19939 11.12341 1.012693e-08 1.139495e-08 2.615852e-08
Bonferroni_GWAS_Random_sample_700_71	7 . 1446738 6 A G 0.473 9.998814 1.724319 -3418.119 10.19939 11.12341 1.012693e-08 1.139495e-08 2.615852e-08
Bonferroni_GWAS_Random_sample_700_71	7 . 1446794 6 A G 0.473 9.998814 1.724319 -3418.119 10.19939 11.12341 1.012693e-08 1.139495e-08 2.615852e-08
Bonferroni_GWAS_Random_sample_700_71	7 . 1446827 6 G A 0.473 9.998814 1.724319 -3418.119 10.19939 11.12341 1.012693e-08 1.139495e-08 2.615852e-08
Bonferroni_GWAS_Random_sample_700_71	7 . 1446853 5 G A 0.472 9.989673 1.721121 -3418.091 10.18527 11.10988 9.816984e-09 1.106739e-08 2.549457e-08
Bonferroni_GWAS_Random_sample_700_71	7 . 1446858 5 A T 0.471 10.15371 1.71948 -3417.53 10.15902 11.08143 5.502985e-09 6.214508e-09 1.509204e-08
Bonferroni_GWAS_Random_sample_700_71	7 . 1446998 6 G A 0.473 9.998814 1.724319 -3418.119 10.19939 11.12341 1.012693e-08 1.139495e-08 2.615852e-08
Bonferroni_GWAS_Random_sample_700_71	7 . 1447044 6 T G 0.473 9.998814 1.724319 -3418.119 10.19939 11.12341 1.012693e-08 1.139495e-08 2.615852e-08
Bonferroni_GWAS_Random_sample_700_71	7 . 1447063 4 T C 0.473 10.23369 1.716272 -3417.204 10.15836 11.07862 3.938941e-09 4.443279e-09 1.112489e-08
Bonferroni_GWAS_Random_sample_700_71	7 . 1447093 0 C T 0.477 9.820919 1.713168 -3418.478 10.2411 11.16511 1.472127e-08 1.648889e-08 3.657106e-08
Bonferroni_GWAS_Random_sample_700_71	7 . 1448073 0 G A 0.421 12.8309 1.750729 -3408.659 10.07278 10.94987 6.435446e-13 7.126711e-13 4.782736e-12
Bonferroni_GWAS_Random_sample_700_71	7 . 1448166 0 T G 0.423 12.6902 1.757976 -3409.414 10.02005 10.90282 1.374637e-12 1.538761e-12 9.373072e-12
Bonferroni_GWAS_Random_sample_700_71	7 . 1448337 0 A G 0.453 10.31972 1.733675 -3417.233 10.36743 11.27507 4.180676e-09 4.581603e-09 1.129415e-08
Bonferroni_GWAS_Random_sample_700_71	7 . 1448341 0 T C 0.453 10.31972 1.733675 -3417.233 10.36743 11.27507 4.180676e-09 4.581603e-09 1.129415e-08
Bonferroni_GWAS_Random_sample_700_71	7 . 1448343 0 C G 0.453 10.31972 1.733675 -3417.233 10.36743 11.27507 4.180676e-09 4.581603e-09 1.129415e-08
Bonferroni_GWAS_Random_sample_700_71	7 . 1448361 0 G A 0.451 9.902684 1.731391 -3418.521 10.46782 11.37746 1.584848e-08 1.722586e-08 3.756753e-08
Bonferroni_GWAS_Random_sample_700_71	7 . 1448370 0 A G 0.451 9.902684 1.731391 -3418.521 10.46782 11.37746 1.584848e-08 1.722586e-08 3.756753e-08
Bonferroni_GWAS_Random_sample_700_71	7 . 1448373 0 A G 0.451 9.902684 1.731391 -3418.521 10.46782 11.37746 1.584848e-08 1.722586e-08 3.756753e-08
Bonferroni_GWAS_Random_sample_700_71	7 . 1448382 0 A G 0.451 9.902684 1.731391 -3418.521 10.46782 11.37746 1.584848e-08 1.722586e-08 3.756753e-08
Bonferroni_GWAS_Random_sample_700_71	7 . 1448430 0 G A 0.45 9.9845 1.726402 -3418.171 10.45392 11.36233 1.104596e-08 1.201147e-08 2.704022e-08
Bonferroni_GWAS_Random_sample_700_71	7 . 1474572 13 A T 0.381 11.08498 1.832277 -3416.678 10.35621 11.263 2.364118e-09 2.589537e-09 6.731249e-09
Bonferroni_GWAS_Random_sample_700_71	7 . 1474580 13 T G 0.381 11.06828 1.82988 -3416.685 10.35503 11.26196 2.380955e-09 2.608443e-09 6.776286e-09
Bonferroni_GWAS_Random_sample_700_71	7 . 1474589 14 T A 0.382 11.05071 1.835096 -3416.839 10.35364 11.26121 2.787205e-09 3.055848e-09 7.822505e-09
Bonferroni_GWAS_Random_sample_700_71	7 . 1474591 15 A C 0.381 11.11647 1.836572 -3416.665 10.3254 11.23325 2.322742e-09 2.554637e-09 6.661722e-09
Bonferroni_GWAS_Random_sample_700_71	7 . 1474596 16 C T 0.382 11.1245 1.841981 -3416.741 10.33084 11.23848 2.51383e-09 2.763598e-09 7.151391e-09
Bonferroni_GWAS_Random_sample_700_71	7 . 1474604 16 A G 0.382 11.1245 1.841981 -3416.741 10.33084 11.23848 2.51383e-09 2.763598e-09 7.151391e-09
Bonferroni_GWAS_Random_sample_700_71	7 . 1474619 17 T C 0.381 11.19794 1.840682 -3416.489 10.30796 11.21516 1.936612e-09 2.133643e-09 5.665856e-09
Bonferroni_GWAS_Random_sample_700_71	7 . 1474640 17 T C 0.379 10.95484 1.813547 -3416.874 9.468918 10.318 2.49708e-09 3.167222e-09 8.859728e-09
Bonferroni_GWAS_Random_sample_700_71	7 . 1474645 17 C A 0.379 10.95484 1.813547 -3416.874 9.468918 10.318 2.49708e-09 3.167222e-09 8.859728e-09
Bonferroni_GWAS_Random_sample_700_71	7 . 1474647 17 C G 0.379 10.95484 1.813547 -3416.874 9.468918 10.318 2.49708e-09 3.167222e-09 8.859728e-09
Bonferroni_GWAS_Random_sample_700_71	7 . 1474671 18 A G 0.377 10.12263 1.81733 -3419.46 9.609221 10.48018 3.63676e-08 4.536179e-08 9.90268e-08
Bonferroni_GWAS_Random_sample_700_71	7 . 1477147 1 G A 0.432 10.95128 1.7485 -3415.436 10.29914 11.20124 6.590438e-10 7.241063e-10 2.138317e-09
Bonferroni_GWAS_Random_sample_700_71	7 . 1477162 1 C G 0.432 10.95128 1.7485 -3415.436 10.29914 11.20124 6.590438e-10 7.241063e-10 2.138317e-09
Bonferroni_GWAS_Random_sample_700_71	7 . 1477188 7 C T 0.4 10.32646 1.828619 -3418.913 10.48807 11.39585 2.375092e-08 2.579135e-08 5.431362e-08
Bonferroni_GWAS_Random_sample_700_71	7 . 1477219 2 T C 0.403 10.14362 1.830718 -3419.471 10.59324 11.49884 4.269773e-08 4.586956e-08 9.163328e-08
Bonferroni_GWAS_Random_sample_700_71	7 . 1477222 0 C T 0.446 10.74372 1.743009 -3415.997 10.5002 11.39741 1.200111e-09 1.287133e-09 3.547575e-09
Bonferroni_GWAS_Random_sample_700_71	7 . 1477246 2 A T 0.403 10.14362 1.830718 -3419.471 10.59324 11.49884 4.269773e-08 4.586956e-08 9.163328e-08
Bonferroni_GWAS_Random_sample_700_71	7 . 1477252 2 C A 0.403 10.14362 1.830718 -3419.471 10.59324 11.49884 4.269773e-08 4.586956e-08 9.163328e-08
Bonferroni_GWAS_Random_sample_700_71	7 . 1477261 0 G C 0.446 10.74372 1.743009 -3415.997 10.5002 11.39741 1.200111e-09 1.287133e-09 3.547575e-09
Bonferroni_GWAS_Random_sample_700_71	7 . 1477264 2 G A 0.403 10.14362 1.830718 -3419.471 10.59324 11.49884 4.269773e-08 4.586956e-08 9.163328e-08
Bonferroni_GWAS_Random_sample_700_71	7 . 1477267 2 G A 0.403 10.14362 1.830718 -3419.471 10.59324 11.49884 4.269773e-08 4.586956e-08 9.163328e-08
Bonferroni_GWAS_Random_sample_700_71	7 . 1477285 2 A G 0.403 10.14362 1.830718 -3419.471 10.59324 11.49884 4.269773e-08 4.586956e-08 9.163328e-08
Bonferroni_GWAS_Random_sample_700_71	7 . 1477294 3 G A 0.402 10.18891 1.828334 -3419.303 10.56895 11.47487 3.582658e-08 3.857586e-08 7.824774e-08
Bonferroni_GWAS_Random_sample_700_71	7 . 1477306 3 T C 0.4 10.33881 1.832565 -3418.934 10.55866 11.46278 2.447722e-08 2.635259e-08 5.517891e-08
Bonferroni_GWAS_Random_sample_700_71	7 . 1477327 4 G A 0.401 10.24413 1.838294 -3419.311 10.51386 11.42197 3.585686e-08 3.887133e-08 7.903931e-08
Bonferroni_GWAS_Random_sample_700_71	7 . 1477330 3 T C 0.402 10.17503 1.840502 -3419.545 10.52402 11.43222 4.568799e-08 4.951107e-08 9.868725e-08
Bonferroni_GWAS_Random_sample_700_71	7 . 1477333 1 C A 0.446 10.46846 1.748836 -3417.03 10.46877 11.37181 3.439936e-09 3.71803e-09 9.284496e-09
Bonferroni_GWAS_Random_sample_700_71	7 . 1477348 3 G A 0.402 10.17503 1.840502 -3419.545 10.52402 11.43222 4.568799e-08 4.951107e-08 9.868725e-08
Bonferroni_GWAS_Random_sample_700_71	7 . 1477355 3 C T 0.402 10.17503 1.840502 -3419.545 10.52402 11.43222 4.568799e-08 4.951107e-08 9.868725e-08
Bonferroni_GWAS_Random_sample_700_71	7 . 1477359 3 A C 0.402 10.17503 1.840502 -3419.545 10.52402 11.43222 4.568799e-08 4.951107e-08 9.868725e-08
Bonferroni_GWAS_Random_sample_700_71	7 . 1477369 3 C G 0.402 10.17503 1.840502 -3419.545 10.52402 11.43222 4.568799e-08 4.951107e-08 9.868725e-08
Bonferroni_GWAS_Random_sample_700_71	7 . 1477375 3 G A 0.402 10.17503 1.840502 -3419.545 10.52402 11.43222 4.568799e-08 4.951107e-08 9.868725e-08
Bonferroni_GWAS_Random_sample_700_71	7 . 1477378 3 G T 0.402 10.17503 1.840502 -3419.545 10.52402 11.43222 4.568799e-08 4.951107e-08 9.868725e-08
Bonferroni_GWAS_Random_sample_700_71	7 . 1477381 3 T G 0.402 10.17503 1.840502 -3419.545 10.52402 11.43222 4.568799e-08 4.951107e-08 9.868725e-08
Bonferroni_GWAS_Random_sample_700_71	7 . 1477387 3 G A 0.402 10.17503 1.840502 -3419.545 10.52402 11.43222 4.568799e-08 4.951107e-08 9.868725e-08
Bonferroni_GWAS_Random_sample_700_71	7 . 1477405 3 G C 0.402 10.17503 1.840502 -3419.545 10.52402 11.43222 4.568799e-08 4.951107e-08 9.868725e-08
Bonferroni_GWAS_Random_sample_700_71	7 . 1477414 3 A G 0.402 10.17503 1.840502 -3419.545 10.52402 11.43222 4.568799e-08 4.951107e-08 9.868725e-08
Bonferroni_GWAS_Random_sample_700_71	7 . 1477432 6 A G 0.399 10.45565 1.838887 -3418.699 10.51237 11.41752 1.913807e-08 2.07036e-08 4.434406e-08
Bonferroni_GWAS_Random_sample_700_71	7 . 1477435 6 C T 0.399 10.45565 1.838887 -3418.699 10.51237 11.41752 1.913807e-08 2.07036e-08 4.434406e-08
Bonferroni_GWAS_Random_sample_700_71	7 . 1477447 6 T C 0.399 10.45565 1.838887 -3418.699 10.51237 11.41752 1.913807e-08 2.07036e-08 4.434406e-08
Bonferroni_GWAS_Random_sample_700_71	7 . 1477456 6 T C 0.399 10.45565 1.838887 -3418.699 10.51237 11.41752 1.913807e-08 2.07036e-08 4.434406e-08
Bonferroni_GWAS_Random_sample_700_71	7 . 1481949 0 G A 0.467 9.981249 1.743947 -3418.475 10.67706 11.57756 1.550718e-08 1.643392e-08 3.55681e-08
Bonferroni_GWAS_Random_sample_700_71	7 . 1481953 0 C T 0.467 9.981249 1.743947 -3418.475 10.67706 11.57756 1.550718e-08 1.643392e-08 3.55681e-08
Bonferroni_GWAS_Random_sample_700_71	7 . 1482544 0 C A 0.394 10.42545 1.798422 -3418.095 10.45573 11.36357 1.022552e-08 1.111453e-08 2.518167e-08
Bonferroni_GWAS_Random_sample_700_72	7 . 1448073 0 G A 0.434 12.42086 1.790877 -3438.04 7.427593 8.242044 9.233286e-12 1.11699e-11 5.449075e-11
Bonferroni_GWAS_Random_sample_700_72	7 . 1448166 0 T G 0.436 12.28993 1.797569 -3438.689 7.379802 8.200223 1.766963e-11 2.165683e-11 9.810904e-11
Bonferroni_GWAS_Random_sample_700_72	7 . 1448337 0 A G 0.464 10.22904 1.766649 -3444.934 7.48206 8.329404 1.063581e-08 1.30459e-08 3.055011e-08
Bonferroni_GWAS_Random_sample_700_72	7 . 1448341 0 T C 0.464 10.22904 1.766649 -3444.934 7.48206 8.329404 1.063581e-08 1.30459e-08 3.055011e-08
Bonferroni_GWAS_Random_sample_700_72	7 . 1448343 0 C G 0.464 10.22904 1.766649 -3444.934 7.48206 8.329404 1.063581e-08 1.30459e-08 3.055011e-08
Bonferroni_GWAS_Random_sample_700_72	7 . 1448361 0 G A 0.463 9.834302 1.765009 -3446.1 7.591427 8.436575 3.601772e-08 4.337031e-08 9.104529e-08
Bonferroni_GWAS_Random_sample_700_72	7 . 1448370 0 A G 0.463 9.834302 1.765009 -3446.1 7.591427 8.436575 3.601772e-08 4.337031e-08 9.104529e-08
Bonferroni_GWAS_Random_sample_700_72	7 . 1448373 0 A G 0.463 9.834302 1.765009 -3446.1 7.591427 8.436575 3.601772e-08 4.337031e-08 9.104529e-08
Bonferroni_GWAS_Random_sample_700_72	7 . 1448382 0 A G 0.463 9.834302 1.765009 -3446.1 7.591427 8.436575 3.601772e-08 4.337031e-08 9.104529e-08
Bonferroni_GWAS_Random_sample_700_72	7 . 1448430 0 G A 0.461 9.924303 1.760411 -3445.75 7.572714 8.417285 2.505823e-08 3.024863e-08 6.549369e-08
Bonferroni_GWAS_Random_sample_700_72	7 . 1448485 0 C T 0.466 9.791992 1.758663 -3446.103 7.683361 8.52174 3.680852e-08 4.351402e-08 9.064804e-08
Bonferroni_GWAS_Random_sample_700_72	7 . 1449241 1 C T 0.435 10.65658 1.84875 -3444.992 7.932462 8.744736 1.231628e-08 1.385578e-08 3.114759e-08
Bonferroni_GWAS_Random_sample_700_72	7 . 1449242 1 A G 0.435 10.65658 1.84875 -3444.992 7.932462 8.744736 1.231628e-08 1.385578e-08 3.114759e-08
Bonferroni_GWAS_Random_sample_700_72	7 . 1449245 0 A C 0.434 10.70376 1.849028 -3444.856 7.93491 8.746127 1.070991e-08 1.203754e-08 2.738652e-08
Bonferroni_GWAS_Random_sample_700_72	7 . 1449264 0 G T 0.434 10.70376 1.849028 -3444.856 7.93491 8.746127 1.070991e-08 1.203754e-08 2.738652e-08
Bonferroni_GWAS_Random_sample_700_72	7 . 1450479 0 T C 0.407 10.5638 1.912037 -3446.307 7.820015 8.639889 4.657092e-08 5.372754e-08 1.089445e-07
Bonferroni_GWAS_Random_sample_700_72	7 . 1464109 0 G A 0.433 10.35751 1.873962 -3446.293 7.83496 8.659441 4.60219e-08 5.293636e-08 1.072659e-07
Bonferroni_GWAS_Random_sample_700_72	7 . 1472467 0 A G 0.423 10.59343 1.882259 -3445.772 7.724784 8.55439 2.640737e-08 3.094274e-08 6.602669e-08
Bonferroni_GWAS_Random_sample_700_72	7 . 1472499 0 C T 0.423 10.59343 1.882259 -3445.772 7.724784 8.55439 2.640737e-08 3.094274e-08 6.602669e-08
Bonferroni_GWAS_Random_sample_700_72	7 . 1472508 0 A C 0.423 10.59343 1.882259 -3445.772 7.724784 8.55439 2.640737e-08 3.094274e-08 6.602669e-08
Bonferroni_GWAS_Random_sample_700_72	7 . 1472514 0 A G 0.423 10.59343 1.882259 -3445.772 7.724784 8.55439 2.640737e-08 3.094274e-08 6.602669e-08
Bonferroni_GWAS_Random_sample_700_72	7 . 1472602 0 A G 0.423 10.59343 1.882259 -3445.772 7.724784 8.55439 2.640737e-08 3.094274e-08 6.602669e-08
Bonferroni_GWAS_Random_sample_700_72	7 . 1472721 0 T C 0.407 10.67403 1.904972 -3445.921 7.645113 8.477787 3.028985e-08 3.607475e-08 7.653614e-08
Bonferroni_GWAS_Random_sample_700_72	7 . 1473259 0 T C 0.414 10.55878 1.891849 -3446.033 7.680757 8.512872 3.420651e-08 4.046762e-08 8.480648e-08
Bonferroni_GWAS_Random_sample_700_72	7 . 1474491 0 C A 0.407 10.71367 1.906076 -3445.818 7.69024 8.519924 2.74885e-08 3.243478e-08 6.915234e-08
Bonferroni_GWAS_Random_sample_700_72	7 . 1474499 0 T C 0.407 10.71367 1.906076 -3445.818 7.69024 8.519924 2.74885e-08 3.243478e-08 6.915234e-08
Bonferroni_GWAS_Random_sample_700_72	7 . 1474572 10 A T 0.396 11.62511 1.883534 -3442.743 7.54306 8.373519 1.143381e-09 1.373292e-09 3.93022e-09
Bonferroni_GWAS_Random_sample_700_72	7 . 1474580 11 T G 0.396 11.59941 1.88626 -3442.875 7.542479 8.373343 1.308684e-09 1.572829e-09 4.442925e-09
Bonferroni_GWAS_Random_sample_700_72	7 . 1474589 11 T A 0.396 11.59941 1.88626 -3442.875 7.542479 8.373343 1.308684e-09 1.572829e-09 4.442925e-09
Bonferroni_GWAS_Random_sample_700_72	7 . 1474591 11 A C 0.396 11.59941 1.88626 -3442.875 7.542479 8.373343 1.308684e-09 1.572829e-09 4.442925e-09
Bonferroni_GWAS_Random_sample_700_72	7 . 1474592 11 T G 0.427 10.86001 1.845641 -3444.368 7.68667 8.516346 6.210251e-09 7.28959e-09 1.765138e-08
Bonferroni_GWAS_Random_sample_700_72	7 . 1474596 12 C T 0.397 11.60702 1.892044 -3442.96 7.547647 8.378118 1.42942e-09 1.716676e-09 4.806651e-09
Bonferroni_GWAS_Random_sample_700_72	7 . 1474604 12 A G 0.397 11.60702 1.892044 -3442.96 7.547647 8.378118 1.42942e-09 1.716676e-09 4.806651e-09
Bonferroni_GWAS_Random_sample_700_72	7 . 1474619 13 T C 0.396 11.6827 1.890695 -3442.704 7.529141 8.35966 1.095791e-09 1.319825e-09 3.796693e-09
Bonferroni_GWAS_Random_sample_700_72	7 . 1474640 14 T C 0.394 11.12183 1.858169 -3444.436 5.664542 6.304151 3.451757e-09 7.815346e-09 2.979414e-08
Bonferroni_GWAS_Random_sample_700_72	7 . 1474645 14 C A 0.394 11.12183 1.858169 -3444.436 5.664542 6.304151 3.451757e-09 7.815346e-09 2.979414e-08
Bonferroni_GWAS_Random_sample_700_72	7 . 1474647 14 C G 0.394 11.12183 1.858169 -3444.436 5.664542 6.304151 3.451757e-09 7.815346e-09 2.979414e-08
Bonferroni_GWAS_Random_sample_700_72	7 . 1478239 0 A G 0.409 10.6021 1.901057 -3446.05 7.711412 8.539363 3.50144e-08 4.118331e-08 8.599936e-08
Bonferroni_GWAS_Random_sample_700_72	7 . 1478328 0 C T 0.409 10.6021 1.901057 -3446.05 7.711412 8.539363 3.50144e-08 4.118331e-08 8.599936e-08
Bonferroni_GWAS_Random_sample_700_72	7 . 1478900 0 T C 0.407 10.7649 1.894515 -3445.475 7.745234 8.569806 1.954043e-08 2.27834e-08 4.97994e-08
Bonferroni_GWAS_Random_sample_700_72	7 . 1482421 0 A G 0.397 10.63863 1.908373 -3446.059 7.722989 8.550918 3.544808e-08 4.160131e-08 8.671126e-08
Bonferroni_GWAS_Random_sample_700_73	7 . 1445877 1 G T 0.398 11.12147 1.879041 -3424.78 1e+05 1e+05 5.086934e-09 4.777049e-09 1.102124e-08
Bonferroni_GWAS_Random_sample_700_73	7 . 1445881 1 G A 0.398 11.12147 1.879041 -3424.78 1e+05 1e+05 5.086934e-09 4.777049e-09 1.102124e-08
Bonferroni_GWAS_Random_sample_700_73	7 . 1445891 1 G A 0.403 11.58085 1.86263 -3423.053 1e+05 1e+05 8.694946e-10 8.11509e-10 2.21599e-09
Bonferroni_GWAS_Random_sample_700_73	7 . 1445936 0 T C 0.403 11.76559 1.868535 -3422.582 1e+05 1e+05 5.376279e-10 5.009321e-10 1.435838e-09
Bonferroni_GWAS_Random_sample_700_73	7 . 1446027 0 A G 0.483 10.47631 1.752713 -3424.448 1e+05 1e+05 3.620563e-09 3.395978e-09 8.083834e-09
Bonferroni_GWAS_Random_sample_700_73	7 . 1446041 0 T C 0.397 11.15071 1.894559 -3424.966 1e+05 1e+05 6.156433e-09 5.785244e-09 1.311829e-08
Bonferroni_GWAS_Random_sample_700_73	7 . 1448073 0 G A 0.424 14.69796 1.770276 -3408.962 6119.759 1e+05 5.272105e-16 4.709261e-16 8.620187e-15
Bonferroni_GWAS_Random_sample_700_73	7 . 1448166 0 T G 0.426 12.75841 1.825622 -3418.284 2115.046 1e+05 6.498992e-12 6.186646e-12 2.90044e-11
Bonferroni_GWAS_Random_sample_700_73	7 . 1448337 0 A G 0.456 10.56511 1.78756 -3424.853 2538.096 1e+05 5.338428e-09 5.152337e-09 1.180586e-08
Bonferroni_GWAS_Random_sample_700_73	7 . 1448341 0 T C 0.456 10.56511 1.78756 -3424.853 2538.096 1e+05 5.338428e-09 5.152337e-09 1.180586e-08
Bonferroni_GWAS_Random_sample_700_73	7 . 1448343 0 C G 0.456 10.56511 1.78756 -3424.853 2538.096 1e+05 5.338428e-09 5.152337e-09 1.180586e-08
Bonferroni_GWAS_Random_sample_700_73	7 . 1448361 0 G A 0.454 10.13086 1.785 -3426.151 2815.675 1e+05 2.027302e-08 1.957161e-08 3.991704e-08
Bonferroni_GWAS_Random_sample_700_73	7 . 1448367 0 A G 0.454 10.13086 1.785 -3426.151 2815.675 1e+05 2.027302e-08 1.957161e-08 3.991704e-08
Bonferroni_GWAS_Random_sample_700_73	7 . 1448370 0 A G 0.454 10.13086 1.785 -3426.151 2815.675 1e+05 2.027302e-08 1.957161e-08 3.991704e-08
Bonferroni_GWAS_Random_sample_700_73	7 . 1448373 0 A G 0.454 10.13086 1.785 -3426.151 2815.675 1e+05 2.027302e-08 1.957161e-08 3.991704e-08
Bonferroni_GWAS_Random_sample_700_73	7 . 1448382 0 A G 0.454 10.13086 1.785 -3426.151 2815.675 1e+05 2.027302e-08 1.957161e-08 3.991704e-08
Bonferroni_GWAS_Random_sample_700_73	7 . 1448430 0 G A 0.453 10.24586 1.780388 -3425.718 2736.152 1e+05 1.298547e-08 1.25309e-08 2.654538e-08
Bonferroni_GWAS_Random_sample_700_73	7 . 1448485 0 C T 0.459 9.962794 1.779494 -3426.565 2934.365 1e+05 3.1066e-08 2.998942e-08 5.90371e-08
Bonferroni_GWAS_Random_sample_700_73	7 . 1450479 0 T C 0.399 12.43096 1.910726 -3421.314 1e+05 1e+05 1.473618e-10 1.366836e-10 4.488531e-10
Bonferroni_GWAS_Random_sample_700_73	7 . 1455078 0 C T 0.419 11.22879 1.890813 -3424.667 1e+05 1e+05 4.532517e-09 4.254695e-09 9.920209e-09
Bonferroni_GWAS_Random_sample_700_73	7 . 1455100 0 A G 0.416 11.04932 1.892095 -3425.223 1e+05 1e+05 8.013648e-09 7.537403e-09 1.669249e-08
Bonferroni_GWAS_Random_sample_700_73	7 . 1455102 0 A G 0.419 11.22879 1.890813 -3424.667 1e+05 1e+05 4.532517e-09 4.254695e-09 9.920209e-09
Bonferroni_GWAS_Random_sample_700_73	7 . 1455117 0 A C 0.416 11.04932 1.892095 -3425.223 1e+05 1e+05 8.013648e-09 7.537403e-09 1.669249e-08
Bonferroni_GWAS_Random_sample_700_73	7 . 1464086 0 C T 0.42 11.64849 1.887451 -3423.323 1e+05 1e+05 1.146269e-09 1.070859e-09 2.845267e-09
Bonferroni_GWAS_Random_sample_700_73	7 . 1464109 0 G A 0.42 11.64849 1.887451 -3423.323 1e+05 1e+05 1.146269e-09 1.070859e-09 2.845267e-09
Bonferroni_GWAS_Random_sample_700_73	7 . 1473259 0 T C 0.404 11.87043 1.896646 -3422.809 1e+05 1e+05 6.776986e-10 6.319533e-10 1.769344e-09
Bonferroni_GWAS_Random_sample_700_73	7 . 1473294 0 A T 0.403 11.56097 1.903346 -3423.892 1e+05 1e+05 2.04939e-09 1.918453e-09 4.818127e-09
Bonferroni_GWAS_Random_sample_700_73	7 . 1474491 0 C A 0.396 12.29405 1.918314 -3421.907 1e+05 1e+05 2.699162e-10 2.50888e-10 7.723568e-10
Bonferroni_GWAS_Random_sample_700_73	7 . 1474499 0 T C 0.396 12.29405 1.918314 -3421.907 1e+05 1e+05 2.699162e-10 2.50888e-10 7.723568e-10
Bonferroni_GWAS_Random_sample_700_73	7 . 1474557 0 T C 0.486 10.76438 1.814708 -3424.706 1e+05 1e+05 4.716583e-09 4.428092e-09 1.028692e-08
Bonferroni_GWAS_Random_sample_700_73	7 . 1474572 10 A T 0.384 13.16221 1.893028 -3418.481 40172.64 1e+05 8.230242e-12 7.559384e-12 3.458585e-11
Bonferroni_GWAS_Random_sample_700_73	7 . 1474580 11 T G 0.385 13.13677 1.896317 -3418.646 45194.05 1e+05 9.742707e-12 8.953312e-12 4.013376e-11
Bonferroni_GWAS_Random_sample_700_73	7 . 1474589 11 T A 0.385 13.13677 1.896317 -3418.646 45194.05 1e+05 9.742707e-12 8.953312e-12 4.013376e-11
Bonferroni_GWAS_Random_sample_700_73	7 . 1474591 12 A C 0.384 13.21479 1.897429 -3418.405 39310.62 1e+05 7.621169e-12 6.998157e-12 3.231955e-11
Bonferroni_GWAS_Random_sample_700_73	7 . 1474592 12 T G 0.419 11.47028 1.857003 -3423.293 35836.13 1e+05 1.110906e-09 1.038096e-09 2.766636e-09
Bonferroni_GWAS_Random_sample_700_73	7 . 1474596 13 C T 0.384 13.23852 1.903268 -3418.463 34801.51 1e+05 8.085113e-12 7.426285e-12 3.40502e-11
Bonferroni_GWAS_Random_sample_700_73	7 . 1474604 13 A G 0.384 13.23852 1.903268 -3418.463 34801.51 1e+05 8.085113e-12 7.426285e-12 3.40502e-11
Bonferroni_GWAS_Random_sample_700_73	7 . 1474619 14 T C 0.383 13.3431 1.901245 -3418.054 36582.96 1e+05 5.335845e-12 4.893745e-12 2.361285e-11
Bonferroni_GWAS_Random_sample_700_73	7 . 1474640 14 T C 0.382 11.76462 1.788912 -3426.045 65.36024 1e+05 9.448928e-11 1.755791e-08 3.613913e-08
Bonferroni_GWAS_Random_sample_700_73	7 . 1474645 14 C A 0.382 11.76462 1.788912 -3426.045 65.36024 1e+05 9.448928e-11 1.755791e-08 3.613913e-08
Bonferroni_GWAS_Random_sample_700_73	7 . 1474647 14 C G 0.382 11.76462 1.788912 -3426.045 65.36024 1e+05 9.448928e-11 1.755791e-08 3.613913e-08
Bonferroni_GWAS_Random_sample_700_73	7 . 1476126 24 G A 0.374 11.7085 1.913888 -3423.638 1e+05 1e+05 1.581841e-09 1.479438e-09 3.80925e-09
Bonferroni_GWAS_Random_sample_700_73	7 . 1476221 0 T C 0.474 10.05694 1.793506 -3426.497 1e+05 1e+05 2.960013e-08 2.796793e-08 5.53739e-08
Bonferroni_GWAS_Random_sample_700_73	7 . 1476226 0 C A 0.474 10.05694 1.793506 -3426.497 1e+05 1e+05 2.960013e-08 2.796793e-08 5.53739e-08
Bonferroni_GWAS_Random_sample_700_73	7 . 1476300 0 A C 0.473 10.11817 1.791567 -3426.28 1e+05 1e+05 2.368127e-08 2.235809e-08 4.509514e-08
Bonferroni_GWAS_Random_sample_700_73	7 . 1476312 0 G A 0.473 10.11817 1.791567 -3426.28 1e+05 1e+05 2.368127e-08 2.235809e-08 4.509514e-08
Bonferroni_GWAS_Random_sample_700_73	7 . 1477147 1 G A 0.429 10.63121 1.872243 -3426.129 3385.494 1e+05 1.99607e-08 1.915068e-08 3.912998e-08
Bonferroni_GWAS_Random_sample_700_73	7 . 1477162 1 C G 0.429 10.63121 1.872243 -3426.129 3385.494 1e+05 1.99607e-08 1.915068e-08 3.912998e-08
Bonferroni_GWAS_Random_sample_700_73	7 . 1477219 2 T C 0.4 12.43106 1.896747 -3421.018 45803.5 1e+05 1.089456e-10 1.009681e-10 3.42643e-10
Bonferroni_GWAS_Random_sample_700_73	7 . 1477222 0 C T 0.443 11.80856 1.816784 -3421.352 1e+05 1e+05 1.53179e-10 1.420986e-10 4.646869e-10
Bonferroni_GWAS_Random_sample_700_73	7 . 1477246 2 A T 0.4 12.43106 1.896747 -3421.018 45803.5 1e+05 1.089456e-10 1.009681e-10 3.42643e-10
Bonferroni_GWAS_Random_sample_700_73	7 . 1477252 2 C A 0.4 12.43106 1.896747 -3421.018 45803.5 1e+05 1.089456e-10 1.009681e-10 3.42643e-10
Bonferroni_GWAS_Random_sample_700_73	7 . 1477261 0 G C 0.443 11.80856 1.816784 -3421.352 1e+05 1e+05 1.53179e-10 1.420986e-10 4.646869e-10
Bonferroni_GWAS_Random_sample_700_73	7 . 1477264 2 G A 0.4 12.43106 1.896747 -3421.018 45803.5 1e+05 1.089456e-10 1.009681e-10 3.42643e-10
Bonferroni_GWAS_Random_sample_700_73	7 . 1477267 2 G A 0.4 12.43106 1.896747 -3421.018 45803.5 1e+05 1.089456e-10 1.009681e-10 3.42643e-10
Bonferroni_GWAS_Random_sample_700_73	7 . 1477285 3 A G 0.399 12.07683 1.900252 -3422.23 1e+05 1e+05 3.752723e-10 3.49219e-10 1.03868e-09
Bonferroni_GWAS_Random_sample_700_73	7 . 1477294 4 G A 0.398 12.10125 1.897125 -3422.089 41748.86 1e+05 3.250049e-10 3.023746e-10 9.128823e-10
Bonferroni_GWAS_Random_sample_700_73	7 . 1477306 4 T C 0.398 12.10125 1.897125 -3422.089 41748.86 1e+05 3.250049e-10 3.023746e-10 9.128823e-10
Bonferroni_GWAS_Random_sample_700_73	7 . 1478173 0 G T 0.4 11.76329 1.895306 -3423.117 1e+05 1e+05 9.287538e-10 8.67016e-10 2.35208e-09
Bonferroni_GWAS_Random_sample_700_73	7 . 1478900 0 T C 0.396 10.82271 1.951714 -3426.844 3738.039 1e+05 4.167086e-08 3.998082e-08 7.688942e-08
Bonferroni_GWAS_Random_sample_700_73	7 . 1480132 0 G A 0.423 11.12159 1.855212 -3424.347 1e+05 1e+05 3.266978e-09 3.063228e-09 7.361805e-09
Bonferroni_GWAS_Random_sample_700_73	7 . 1480221 0 G A 0.393 12.53261 1.90735 -3420.913 74807.03 1e+05 9.796941e-11 9.074624e-11 3.115733e-10
Bonferroni_GWAS_Random_sample_700_73	7 . 1480236 0 C T 0.393 12.53261 1.90735 -3420.913 74807.03 1e+05 9.796941e-11 9.074624e-11 3.115733e-10
Bonferroni_GWAS_Random_sample_700_73	7 . 1480314 0 C T 0.393 12.53261 1.90735 -3420.913 74807.03 1e+05 9.796941e-11 9.074624e-11 3.115733e-10
Bonferroni_GWAS_Random_sample_700_73	7 . 1480806 0 G A 0.393 12.53261 1.90735 -3420.913 74807.03 1e+05 9.796941e-11 9.074624e-11 3.115733e-10
Bonferroni_GWAS_Random_sample_700_73	7 . 1480846 0 T C 0.393 12.53261 1.90735 -3420.913 74807.03 1e+05 9.796941e-11 9.074624e-11 3.115733e-10
Bonferroni_GWAS_Random_sample_700_73	7 . 1480873 0 G A 0.423 11.12159 1.855212 -3424.347 1e+05 1e+05 3.266978e-09 3.063228e-09 7.361805e-09
Bonferroni_GWAS_Random_sample_700_73	7 . 1482602 0 A G 0.486 10.79877 1.796588 -3424.257 31054.45 1e+05 2.975879e-09 2.790709e-09 6.765353e-09
Bonferroni_GWAS_Random_sample_700_73	7 . 1483228 0 C T 0.374 11.02378 1.881204 -3425.11 62951.66 1e+05 7.136292e-09 6.710224e-09 1.501498e-08
Bonferroni_GWAS_Random_sample_700_73	7 . 1483245 0 C T 0.374 11.02378 1.881204 -3425.11 62951.66 1e+05 7.136292e-09 6.710224e-09 1.501498e-08
Bonferroni_GWAS_Random_sample_700_73	7 . 1483257 0 T C 0.374 11.02378 1.881204 -3425.11 62951.66 1e+05 7.136292e-09 6.710224e-09 1.501498e-08
Bonferroni_GWAS_Random_sample_700_74	7 . 32036 0 C T 0.066 14.18163 2.539245 -3422.239 28.47516 31.27373 3.35007e-08 3.259124e-08 6.410146e-08
Bonferroni_GWAS_Random_sample_700_74	7 . 1448073 0 G A 0.414 11.64419 1.795559 -3417.129 26.353 29.16858 1.679565e-10 1.71523e-10 5.669304e-10
Bonferroni_GWAS_Random_sample_700_74	7 . 1448166 0 T G 0.414 11.64419 1.795559 -3417.129 26.353 29.16858 1.679565e-10 1.71523e-10 5.669304e-10
Bonferroni_GWAS_Random_sample_700_74	7 . 1456821 0 G A 0.43 10.58741 1.839129 -3421.346 27.02509 29.88375 1.284623e-08 1.299357e-08 2.799907e-08
Bonferroni_GWAS_Random_sample_700_74	7 . 1456845 0 A G 0.43 10.58741 1.839129 -3421.346 27.02509 29.88375 1.284623e-08 1.299357e-08 2.799907e-08
Bonferroni_GWAS_Random_sample_700_74	7 . 1474572 10 A T 0.381 10.52786 1.904515 -3422.596 26.69677 29.57719 4.582633e-08 4.710908e-08 9.16465e-08
Bonferroni_GWAS_Random_sample_700_74	7 . 1474580 10 T G 0.381 10.51418 1.901337 -3422.586 26.68702 29.56609 4.53177e-08 4.660162e-08 9.075403e-08
Bonferroni_GWAS_Random_sample_700_74	7 . 1474589 11 T A 0.382 10.49684 1.907172 -3422.723 26.69935 29.58078 5.221886e-08 5.37005e-08 1.033848e-07
Bonferroni_GWAS_Random_sample_700_74	7 . 1474591 12 A C 0.381 10.56733 1.90826 -3422.546 26.6452 29.52529 4.342918e-08 4.47223e-08 8.743425e-08
Bonferroni_GWAS_Random_sample_700_74	7 . 1474596 13 C T 0.381 10.57459 1.914406 -3422.62 26.65181 29.53161 4.687633e-08 4.827386e-08 9.379605e-08
Bonferroni_GWAS_Random_sample_700_74	7 . 1474604 13 A G 0.381 10.57459 1.914406 -3422.62 26.65181 29.53161 4.687633e-08 4.827386e-08 9.379605e-08
Bonferroni_GWAS_Random_sample_700_74	7 . 1474619 14 T C 0.38 10.63353 1.913186 -3422.439 26.60487 29.48383 3.885135e-08 4.005329e-08 7.905198e-08
Bonferroni_GWAS_Random_sample_700_75	7 . 32036 0 C T 0.069 15.20729 2.521946 -3442.209 2.877024 3.168235 2.657441e-09 2.578692e-09 6.358102e-09
Bonferroni_GWAS_Random_sample_700_75	7 . 1448073 0 G A 0.411 13.82202 1.647641 -3426.967 1.855652 2.237321 2.713232e-16 4.593663e-16 9.42495e-15
Bonferroni_GWAS_Random_sample_700_75	7 . 1448166 0 T G 0.413 13.25155 1.570018 -3429.094 0.9061527 0.9894468 1.822168e-16 3.98374e-15 1.912112e-13
Bonferroni_GWAS_Random_sample_700_75	7 . 1448337 0 A G 0.44 11.15689 1.560301 -3438.272 0.9243526 1.014964 2.187472e-12 4.572767e-11 6.152735e-10
Bonferroni_GWAS_Random_sample_700_75	7 . 1448341 0 T C 0.44 11.15689 1.560301 -3438.272 0.9243526 1.014964 2.187472e-12 4.572767e-11 6.152735e-10
Bonferroni_GWAS_Random_sample_700_75	7 . 1448343 0 C G 0.44 11.15689 1.560301 -3438.272 0.9243526 1.014964 2.187472e-12 4.572767e-11 6.152735e-10
Bonferroni_GWAS_Random_sample_700_75	7 . 1448361 0 G A 0.439 10.78104 1.566341 -3439.847 0.9619161 1.05871 1.30708e-11 2.290142e-10 2.41359e-09
Bonferroni_GWAS_Random_sample_700_75	7 . 1448367 0 A G 0.437 10.42065 1.576107 -3441.366 1.006978 1.110672 7.556677e-11 1.085882e-09 9.046919e-09
Bonferroni_GWAS_Random_sample_700_75	7 . 1448370 0 A G 0.439 10.78104 1.566341 -3439.847 0.9619161 1.05871 1.30708e-11 2.290142e-10 2.41359e-09
Bonferroni_GWAS_Random_sample_700_75	7 . 1448373 0 A G 0.439 10.78104 1.566341 -3439.847 0.9619161 1.05871 1.30708e-11 2.290142e-10 2.41359e-09
Bonferroni_GWAS_Random_sample_700_75	7 . 1448382 0 A G 0.439 10.78104 1.566341 -3439.847 0.9619161 1.05871 1.30708e-11 2.290142e-10 2.41359e-09
Bonferroni_GWAS_Random_sample_700_75	7 . 1448430 0 G A 0.437 10.85673 1.563854 -3439.459 0.9625991 1.059509 8.835026e-12 1.539056e-10 1.691369e-09
Bonferroni_GWAS_Random_sample_700_75	7 . 1448485 0 C T 0.443 10.61237 1.574402 -3440.292 1.070657 1.179315 3.306741e-11 3.610737e-10 3.113336e-09
Bonferroni_GWAS_Random_sample_700_75	7 . 1450479 0 T C 0.384 9.955448 1.761659 -3444.925 1.863347 2.173587 2.322263e-08 4.217309e-08 9.467914e-08
Bonferroni_GWAS_Random_sample_700_75	7 . 1464109 0 G A 0.41 9.806636 1.746941 -3444.874 2.121141 2.475824 2.860473e-08 4.003034e-08 8.397161e-08
Bonferroni_GWAS_Random_sample_700_75	7 . 1465350 0 T C 0.399 10.18276 1.684514 -3444.235 1.144166 1.251435 2.43362e-09 2.072254e-08 1.128216e-07
Bonferroni_GWAS_Random_sample_700_75	7 . 1465378 0 A G 0.399 10.18276 1.684514 -3444.235 1.144166 1.251435 2.43362e-09 2.072254e-08 1.128216e-07
Bonferroni_GWAS_Random_sample_700_75	7 . 1465398 0 A G 0.399 10.18276 1.684514 -3444.235 1.144166 1.251435 2.43362e-09 2.072254e-08 1.128216e-07
Bonferroni_GWAS_Random_sample_700_75	7 . 1465510 0 G A 0.399 10.18276 1.684514 -3444.235 1.144166 1.251435 2.43362e-09 2.072254e-08 1.128216e-07
Bonferroni_GWAS_Random_sample_700_75	7 . 1465763 0 G A 0.397 10.27018 1.680993 -3443.95 1.118988 1.222619 1.65956e-09 1.544736e-08 8.962394e-08
Bonferroni_GWAS_Random_sample_700_75	7 . 1465764 0 T A 0.397 10.27018 1.680993 -3443.95 1.118988 1.222619 1.65956e-09 1.544736e-08 8.962394e-08
Bonferroni_GWAS_Random_sample_700_75	7 . 1465769 0 C T 0.397 10.27018 1.680993 -3443.95 1.118988 1.222619 1.65956e-09 1.544736e-08 8.962394e-08
Bonferroni_GWAS_Random_sample_700_75	7 . 1465788 0 A G 0.397 10.27018 1.680993 -3443.95 1.118988 1.222619 1.65956e-09 1.544736e-08 8.962394e-08
Bonferroni_GWAS_Random_sample_700_75	7 . 1465931 0 A G 0.397 10.27018 1.680993 -3443.95 1.118988 1.222619 1.65956e-09 1.544736e-08 8.962394e-08
Bonferroni_GWAS_Random_sample_700_75	7 . 1465985 0 C G 0.397 10.27018 1.680993 -3443.95 1.118988 1.222619 1.65956e-09 1.544736e-08 8.962394e-08
Bonferroni_GWAS_Random_sample_700_75	7 . 1466023 0 C G 0.397 10.27018 1.680993 -3443.95 1.118988 1.222619 1.65956e-09 1.544736e-08 8.962394e-08
Bonferroni_GWAS_Random_sample_700_75	7 . 1466064 0 A G 0.397 10.27018 1.680993 -3443.95 1.118988 1.222619 1.65956e-09 1.544736e-08 8.962394e-08
Bonferroni_GWAS_Random_sample_700_75	7 . 1466093 0 C T 0.397 10.27018 1.680993 -3443.95 1.118988 1.222619 1.65956e-09 1.544736e-08 8.962394e-08
Bonferroni_GWAS_Random_sample_700_75	7 . 1466158 0 T A 0.397 10.27018 1.680993 -3443.95 1.118988 1.222619 1.65956e-09 1.544736e-08 8.962394e-08
Bonferroni_GWAS_Random_sample_700_75	7 . 1466170 0 C T 0.397 10.27018 1.680993 -3443.95 1.118988 1.222619 1.65956e-09 1.544736e-08 8.962394e-08
Bonferroni_GWAS_Random_sample_700_75	7 . 1466179 0 C G 0.397 10.27018 1.680993 -3443.95 1.118988 1.222619 1.65956e-09 1.544736e-08 8.962394e-08
Bonferroni_GWAS_Random_sample_700_75	7 . 1466187 0 A G 0.397 10.27018 1.680993 -3443.95 1.118988 1.222619 1.65956e-09 1.544736e-08 8.962394e-08
Bonferroni_GWAS_Random_sample_700_75	7 . 1473259 0 T C 0.396 9.925462 1.731535 -3444.736 1.676166 1.952603 1.475737e-08 3.471337e-08 8.519186e-08
Bonferroni_GWAS_Random_sample_700_75	7 . 1474491 0 C A 0.387 10.1651 1.750708 -3444.226 1.744524 2.036689 9.699595e-09 2.05289e-08 5.084499e-08
Bonferroni_GWAS_Random_sample_700_75	7 . 1474499 0 T C 0.387 10.1651 1.750708 -3444.226 1.744524 2.036689 9.699595e-09 2.05289e-08 5.084499e-08
Bonferroni_GWAS_Random_sample_700_75	7 . 1474572 12 A T 0.375 11.15977 1.745962 -3440.848 1.728914 2.035366 2.998815e-10 6.380577e-10 2.150883e-09
Bonferroni_GWAS_Random_sample_700_75	7 . 1474580 12 T G 0.375 11.14789 1.743899 -3440.851 1.723445 2.028382 2.984963e-10 6.402354e-10 2.163146e-09
Bonferroni_GWAS_Random_sample_700_75	7 . 1474589 13 T A 0.376 11.13311 1.746942 -3440.983 1.714012 2.016629 3.368769e-10 7.332195e-10 2.453098e-09
Bonferroni_GWAS_Random_sample_700_75	7 . 1474591 14 A C 0.375 11.20785 1.74649 -3440.747 1.691797 1.990969 2.559411e-10 5.754802e-10 1.987301e-09
Bonferroni_GWAS_Random_sample_700_75	7 . 1474592 14 T G 0.41 10.28975 1.714405 -3442.95 1.88013 2.195808 3.132996e-09 5.521704e-09 1.465724e-08
Bonferroni_GWAS_Random_sample_700_75	7 . 1474596 14 C T 0.375 11.20785 1.74649 -3440.747 1.691797 1.990969 2.559411e-10 5.754802e-10 1.987301e-09
Bonferroni_GWAS_Random_sample_700_75	7 . 1474604 14 A G 0.375 11.20785 1.74649 -3440.747 1.691797 1.990969 2.559411e-10 5.754802e-10 1.987301e-09
Bonferroni_GWAS_Random_sample_700_75	7 . 1474619 15 T C 0.374 11.28974 1.746404 -3440.454 1.695269 1.997254 1.908249e-10 4.261458e-10 1.512244e-09
Bonferroni_GWAS_Random_sample_700_75	7 . 1474640 16 T C 0.371 10.95354 1.719484 -3441.469 1.452188 1.637677 3.424483e-10 1.206795e-09 5.214812e-09
Bonferroni_GWAS_Random_sample_700_75	7 . 1474645 16 C A 0.371 10.95354 1.719484 -3441.469 1.452188 1.637677 3.424483e-10 1.206795e-09 5.214812e-09
Bonferroni_GWAS_Random_sample_700_75	7 . 1474647 16 C G 0.371 10.95354 1.719484 -3441.469 1.452188 1.637677 3.424483e-10 1.206795e-09 5.214812e-09
Bonferroni_GWAS_Random_sample_700_75	7 . 1476126 17 G A 0.372 10.51543 1.75033 -3443.224 1.654094 1.942885 3.029122e-09 7.316832e-09 2.032965e-08
Bonferroni_GWAS_Random_sample_700_75	7 . 1477219 1 T C 0.395 10.0585 1.730189 -3444.317 1.656512 1.928158 9.307412e-09 2.254824e-08 5.783123e-08
Bonferroni_GWAS_Random_sample_700_75	7 . 1477246 1 A T 0.395 10.0585 1.730189 -3444.317 1.656512 1.928158 9.307412e-09 2.254824e-08 5.783123e-08
Bonferroni_GWAS_Random_sample_700_75	7 . 1477252 1 C A 0.395 10.0585 1.730189 -3444.317 1.656512 1.928158 9.307412e-09 2.254824e-08 5.783123e-08
Bonferroni_GWAS_Random_sample_700_75	7 . 1477264 1 G A 0.395 10.0585 1.730189 -3444.317 1.656512 1.928158 9.307412e-09 2.254824e-08 5.783123e-08
Bonferroni_GWAS_Random_sample_700_75	7 . 1477267 1 G A 0.395 10.0585 1.730189 -3444.317 1.656512 1.928158 9.307412e-09 2.254824e-08 5.783123e-08
Bonferroni_GWAS_Random_sample_700_75	7 . 1477306 3 T C 0.392 9.954151 1.733593 -3444.745 1.636708 1.90299 1.396879e-08 3.504854e-08 8.775016e-08
Bonferroni_GWAS_Random_sample_700_75	7 . 1480221 0 G A 0.383 9.930781 1.752209 -3444.986 1.746351 2.037139 2.119525e-08 4.491438e-08 1.046069e-07
Bonferroni_GWAS_Random_sample_700_75	7 . 1480236 0 C T 0.383 9.930781 1.752209 -3444.986 1.746351 2.037139 2.119525e-08 4.491438e-08 1.046069e-07
Bonferroni_GWAS_Random_sample_700_75	7 . 1480314 0 C T 0.383 9.930781 1.752209 -3444.986 1.746351 2.037139 2.119525e-08 4.491438e-08 1.046069e-07
Bonferroni_GWAS_Random_sample_700_75	7 . 1480806 0 G A 0.383 9.930781 1.752209 -3444.986 1.746351 2.037139 2.119525e-08 4.491438e-08 1.046069e-07
Bonferroni_GWAS_Random_sample_700_75	7 . 1480846 0 T C 0.383 9.930781 1.752209 -3444.986 1.746351 2.037139 2.119525e-08 4.491438e-08 1.046069e-07
Bonferroni_GWAS_Random_sample_700_75	7 . 1482544 0 C A 0.383 10.97485 1.636726 -3440.977 0.9631797 1.051769 4.149261e-11 7.28819e-10 7.044951e-09
Bonferroni_GWAS_Random_sample_700_76	7 . 1446027 0 A G 0.497 10.73085 1.770368 -3444.64 20.46988 30.6865 2.208662e-09 1.863906e-09 5.033988e-09
Bonferroni_GWAS_Random_sample_700_76	7 . 1446386 0 A G 0.497 -10.72167 1.574863 -3445.409 0.992734 1.18868 2.134801e-11 4.10482e-09 7.229177e-08
Bonferroni_GWAS_Random_sample_700_76	7 . 1447063 5 T C 0.494 10.68544 1.586118 -3445.9 0.9854483 1.178863 3.387064e-11 6.799137e-09 1.137454e-07
Bonferroni_GWAS_Random_sample_700_76	7 . 1448073 0 G A 0.427 14.41368 1.827941 -3432.78 26.27079 34.12873 1.211208e-14 1.033611e-14 1.348659e-13
Bonferroni_GWAS_Random_sample_700_76	7 . 1448166 0 T G 0.429 12.70736 1.690609 -3438.183 1.7886 2.186275 1.731482e-13 2.528029e-12 5.471963e-11
Bonferroni_GWAS_Random_sample_700_76	7 . 1448430 0 G A 0.45 10.36259 1.689642 -3446.577 2.076843 2.622716 1.443471e-09 1.364422e-08 8.384142e-08
Bonferroni_GWAS_Random_sample_700_76	7 . 1450479 0 T C 0.407 11.59174 1.947789 -3445.306 25.12665 33.92389 4.211907e-09 3.69548e-09 1.003482e-08
Bonferroni_GWAS_Random_sample_700_76	7 . 1455078 0 C T 0.429 11.65771 1.917703 -3444.575 25.16981 33.87756 1.989964e-09 1.743371e-09 5.078606e-09
Bonferroni_GWAS_Random_sample_700_76	7 . 1455100 0 A G 0.427 11.8257 1.917304 -3444.06 25.53336 34.1552 1.171728e-09 1.028218e-09 3.174297e-09
Bonferroni_GWAS_Random_sample_700_76	7 . 1455102 0 A G 0.429 11.65771 1.917703 -3444.575 25.16981 33.87756 1.989964e-09 1.743371e-09 5.078606e-09
Bonferroni_GWAS_Random_sample_700_76	7 . 1455117 0 A C 0.427 11.8257 1.917304 -3444.06 25.53336 34.1552 1.171728e-09 1.028218e-09 3.174297e-09
Bonferroni_GWAS_Random_sample_700_76	7 . 1456845 0 A G 0.443 10.84157 1.763359 -3446.246 2.263409 2.826149 1.317905e-09 9.70609e-09 5.92076e-08
Bonferroni_GWAS_Random_sample_700_76	7 . 1464086 0 C T 0.429 11.52141 1.921016 -3445.038 24.5253 33.37481 3.214224e-09 2.804353e-09 7.716911e-09
Bonferroni_GWAS_Random_sample_700_76	7 . 1464109 0 G A 0.429 11.52141 1.921016 -3445.038 24.5253 33.37481 3.214224e-09 2.804353e-09 7.716911e-09
Bonferroni_GWAS_Random_sample_700_76	7 . 1473259 0 T C 0.416 11.29795 1.934743 -3445.928 24.17529 33.17815 8.023726e-09 6.996999e-09 1.762277e-08
Bonferroni_GWAS_Random_sample_700_76	7 . 1473294 0 A T 0.416 11.29795 1.934743 -3445.928 24.17529 33.17815 8.023726e-09 6.996999e-09 1.762277e-08
Bonferroni_GWAS_Random_sample_700_76	7 . 1474491 0 C A 0.409 12.03039 1.949061 -3444.029 24.99956 33.69282 1.140383e-09 9.960729e-10 3.050507e-09
Bonferroni_GWAS_Random_sample_700_76	7 . 1474499 0 T C 0.409 12.03039 1.949061 -3444.029 24.99956 33.69282 1.140383e-09 9.960729e-10 3.050507e-09
Bonferroni_GWAS_Random_sample_700_76	7 . 1474557 0 T C 0.496 10.1282 1.843622 -3447.801 23.44487 32.60938 5.520628e-08 4.817137e-08 1.01978e-07
Bonferroni_GWAS_Random_sample_700_76	7 . 1474572 9 A T 0.398 12.96996 1.925807 -3440.6 25.48837 33.87206 3.431967e-11 2.979839e-11 1.334584e-10
Bonferroni_GWAS_Random_sample_700_76	7 . 1474580 9 T G 0.398 12.9455 1.922445 -3440.605 25.3752 33.76067 3.452953e-11 2.995507e-11 1.337574e-10
Bonferroni_GWAS_Random_sample_700_76	7 . 1474589 10 T A 0.399 12.93808 1.92865 -3440.767 25.39475 33.79881 4.070105e-11 3.532914e-11 1.548996e-10
Bonferroni_GWAS_Random_sample_700_76	7 . 1474591 11 A C 0.398 12.98995 1.929768 -3440.621 25.30863 33.71676 3.509598e-11 3.042724e-11 1.354462e-10
Bonferroni_GWAS_Random_sample_700_76	7 . 1474592 11 T G 0.43 11.30677 1.902066 -3445.344 24.8551 33.56223 4.380874e-09 3.83927e-09 1.032685e-08
Bonferroni_GWAS_Random_sample_700_76	7 . 1474596 12 C T 0.398 13.00893 1.936174 -3440.7 25.39128 33.78869 3.803395e-11 3.300706e-11 1.458213e-10
Bonferroni_GWAS_Random_sample_700_76	7 . 1474604 12 A G 0.398 13.00893 1.936174 -3440.7 25.39128 33.78869 3.803395e-11 3.300706e-11 1.458213e-10
Bonferroni_GWAS_Random_sample_700_76	7 . 1474619 13 T C 0.397 13.07304 1.934891 -3440.462 25.37363 33.751 2.983479e-11 2.587038e-11 1.174607e-10
Bonferroni_GWAS_Random_sample_700_76	7 . 1474640 13 T C 0.396 11.80585 1.84233 -3443.461 4.144684 5.815747 2.710412e-10 5.565506e-10 5.71819e-09
Bonferroni_GWAS_Random_sample_700_76	7 . 1474645 13 C A 0.396 11.80585 1.84233 -3443.461 4.144684 5.815747 2.710412e-10 5.565506e-10 5.71819e-09
Bonferroni_GWAS_Random_sample_700_76	7 . 1474647 13 C G 0.396 11.80585 1.84233 -3443.461 4.144684 5.815747 2.710412e-10 5.565506e-10 5.71819e-09
Bonferroni_GWAS_Random_sample_700_76	7 . 1474662 14 C T 0.394 11.20826 1.856427 -3445.621 4.23781 6.002179 2.5418e-09 5.103736e-09 3.846277e-08
Bonferroni_GWAS_Random_sample_700_76	7 . 1474671 15 A G 0.394 11.25261 1.849286 -3445.402 4.068565 5.808585 1.922244e-09 4.076197e-09 3.234549e-08
Bonferroni_GWAS_Random_sample_700_76	7 . 1474674 17 T C 0.392 11.42295 1.846586 -3444.835 4.004502 5.695102 1.051103e-09 2.27632e-09 1.995795e-08
Bonferroni_GWAS_Random_sample_700_76	7 . 1474679 21 G A 0.39 11.61181 1.843943 -3444.219 3.884026 5.526214 5.35724e-10 1.210704e-09 1.191884e-08
Bonferroni_GWAS_Random_sample_700_76	7 . 1476126 24 G A 0.388 11.45371 1.957116 -3445.853 23.94416 33.07374 7.455298e-09 6.481993e-09 1.638124e-08
Bonferroni_GWAS_Random_sample_700_76	7 . 1476221 0 T C 0.474 10.44135 1.835138 -3446.754 24.01139 32.88489 1.873302e-08 1.638424e-08 3.819813e-08
Bonferroni_GWAS_Random_sample_700_76	7 . 1476226 0 C A 0.474 10.44135 1.835138 -3446.754 24.01139 32.88489 1.873302e-08 1.638424e-08 3.819813e-08
Bonferroni_GWAS_Random_sample_700_76	7 . 1476300 0 A C 0.473 10.55453 1.833152 -3446.384 24.25203 33.04595 1.278627e-08 1.119326e-08 2.706885e-08
Bonferroni_GWAS_Random_sample_700_76	7 . 1476312 0 G A 0.473 10.55453 1.833152 -3446.384 24.25203 33.04595 1.278627e-08 1.119326e-08 2.706885e-08
Bonferroni_GWAS_Random_sample_700_76	7 . 1476341 1 A G 0.475 10.12876 1.805159 -3447.293 7.158923 22.76874 2.901878e-08 2.852422e-08 5.642252e-08
Bonferroni_GWAS_Random_sample_700_76	7 . 1477188 7 C T 0.41 11.04556 1.772954 -3446.199 1.952028 2.408457 8.05964e-10 9.252698e-09 6.820976e-08
Bonferroni_GWAS_Random_sample_700_76	7 . 1477219 2 T C 0.413 12.24126 1.929 -3442.998 24.96697 33.60796 3.977618e-10 3.462323e-10 1.177469e-09
Bonferroni_GWAS_Random_sample_700_76	7 . 1477222 0 C T 0.457 11.03641 1.840865 -3445.039 23.04332 32.25007 3.258437e-09 2.808906e-09 7.535581e-09
Bonferroni_GWAS_Random_sample_700_76	7 . 1477246 2 A T 0.413 12.24126 1.929 -3442.998 24.96697 33.60796 3.977618e-10 3.462323e-10 1.177469e-09
Bonferroni_GWAS_Random_sample_700_76	7 . 1477252 2 C A 0.413 12.24126 1.929 -3442.998 24.96697 33.60796 3.977618e-10 3.462323e-10 1.177469e-09
Bonferroni_GWAS_Random_sample_700_76	7 . 1477261 0 G C 0.457 11.03641 1.840865 -3445.039 23.04332 32.25007 3.258437e-09 2.808906e-09 7.535581e-09
Bonferroni_GWAS_Random_sample_700_76	7 . 1477264 2 G A 0.413 12.24126 1.929 -3442.998 24.96697 33.60796 3.977618e-10 3.462323e-10 1.177469e-09
Bonferroni_GWAS_Random_sample_700_76	7 . 1477267 2 G A 0.413 12.24126 1.929 -3442.998 24.96697 33.60796 3.977618e-10 3.462323e-10 1.177469e-09
Bonferroni_GWAS_Random_sample_700_76	7 . 1477285 3 A G 0.412 11.87861 1.931944 -3444.165 24.55118 33.36839 1.315687e-09 1.144914e-09 3.430588e-09
Bonferroni_GWAS_Random_sample_700_76	7 . 1477294 4 G A 0.411 11.91504 1.929227 -3444.003 24.43041 33.26074 1.115585e-09 9.693351e-10 2.945093e-09
Bonferroni_GWAS_Random_sample_700_76	7 . 1477306 4 T C 0.411 11.91504 1.929227 -3444.003 24.43041 33.26074 1.115585e-09 9.693351e-10 2.945093e-09
Bonferroni_GWAS_Random_sample_700_76	7 . 1480132 0 G A 0.437 10.75028 1.893327 -3446.813 23.6893 32.88285 1.999889e-08 1.741197e-08 4.022993e-08
Bonferroni_GWAS_Random_sample_700_76	7 . 1480221 0 G A 0.409 11.32647 1.951417 -3446.124 24.26743 33.29903 9.813411e-09 8.566677e-09 2.123834e-08
Bonferroni_GWAS_Random_sample_700_76	7 . 1480236 0 C T 0.409 11.32647 1.951417 -3446.124 24.26743 33.29903 9.813411e-09 8.566677e-09 2.123834e-08
Bonferroni_GWAS_Random_sample_700_76	7 . 1480314 0 C T 0.409 11.32647 1.951417 -3446.124 24.26743 33.29903 9.813411e-09 8.566677e-09 2.123834e-08
Bonferroni_GWAS_Random_sample_700_76	7 . 1480806 0 G A 0.409 11.32647 1.951417 -3446.124 24.26743 33.29903 9.813411e-09 8.566677e-09 2.123834e-08
Bonferroni_GWAS_Random_sample_700_76	7 . 1480846 0 T C 0.409 11.32647 1.951417 -3446.124 24.26743 33.29903 9.813411e-09 8.566677e-09 2.123834e-08
Bonferroni_GWAS_Random_sample_700_76	7 . 1480873 0 G A 0.437 10.75028 1.893327 -3446.813 23.6893 32.88285 1.999889e-08 1.741197e-08 4.022993e-08
Bonferroni_GWAS_Random_sample_700_76	7 . 1483228 0 C T 0.394 10.84161 1.926809 -3447.09 23.58015 32.83084 2.660183e-08 2.315535e-08 5.216478e-08
Bonferroni_GWAS_Random_sample_700_76	7 . 1483245 0 C T 0.394 10.84161 1.926809 -3447.09 23.58015 32.83084 2.660183e-08 2.315535e-08 5.216478e-08
Bonferroni_GWAS_Random_sample_700_76	7 . 1483257 0 T C 0.394 10.84161 1.926809 -3447.09 23.58015 32.83084 2.660183e-08 2.315535e-08 5.216478e-08
Bonferroni_GWAS_Random_sample_700_77	7 . 32036 0 C T 0.061 16.77215 2.687836 -3428.114 67.26386 93.06583 7.586976e-10 7.863621e-10 2.197414e-09
Bonferroni_GWAS_Random_sample_700_77	7 . 1446027 0 A G 0.471 9.805577 1.742658 -3431.467 85.5904 112.2529 2.659007e-08 2.468131e-08 4.939139e-08
Bonferroni_GWAS_Random_sample_700_77	7 . 1448073 0 G A 0.41 13.20988 1.797242 -3420.91 84.49762 108.98 5.555638e-13 5.013323e-13 3.242162e-12
Bonferroni_GWAS_Random_sample_700_77	7 . 1448166 0 T G 0.411 11.48642 1.543393 -3427.925 0.7827366 0.9062994 2.918495e-13 6.479371e-10 3.458855e-09
Bonferroni_GWAS_Random_sample_700_77	7 . 1464086 0 C T 0.407 10.50999 1.885629 -3431.743 88.2413 115.2819 3.56405e-08 3.27797e-08 6.418343e-08
Bonferroni_GWAS_Random_sample_700_77	7 . 1464109 0 G A 0.406 10.65632 1.886984 -3431.346 88.39587 115.3856 2.373197e-08 2.178823e-08 4.412666e-08
Bonferroni_GWAS_Random_sample_700_77	7 . 1473259 0 T C 0.389 10.55149 1.907583 -3431.97 87.80779 114.8428 4.495999e-08 4.144355e-08 7.959886e-08
Bonferroni_GWAS_Random_sample_700_77	7 . 1474491 0 C A 0.38 10.93642 1.929865 -3431.241 88.14755 114.9613 2.127142e-08 1.954522e-08 3.993445e-08
Bonferroni_GWAS_Random_sample_700_77	7 . 1474499 0 T C 0.38 10.93642 1.929865 -3431.241 88.14755 114.9613 2.127142e-08 1.954522e-08 3.993445e-08
Bonferroni_GWAS_Random_sample_700_77	7 . 1474572 10 A T 0.368 11.87943 1.910053 -3428.11 87.54046 113.6174 8.59323e-10 7.837129e-10 2.14946e-09
Bonferroni_GWAS_Random_sample_700_77	7 . 1474580 11 T G 0.369 11.83861 1.913169 -3428.296 87.5475 113.6773 1.038699e-09 9.477969e-10 2.551076e-09
Bonferroni_GWAS_Random_sample_700_77	7 . 1474589 11 T A 0.369 11.83861 1.913169 -3428.296 87.5475 113.6773 1.038699e-09 9.477969e-10 2.551076e-09
Bonferroni_GWAS_Random_sample_700_77	7 . 1474591 12 A C 0.368 11.90718 1.914297 -3428.106 87.57247 113.6934 8.556363e-10 7.801785e-10 2.140806e-09
Bonferroni_GWAS_Random_sample_700_77	7 . 1474592 12 T G 0.407 10.63874 1.855773 -3430.881 88.1809 115.0839 1.470692e-08 1.349164e-08 2.844924e-08
Bonferroni_GWAS_Random_sample_700_77	7 . 1474596 13 C T 0.368 11.92067 1.919566 -3428.165 87.65086 113.7833 9.091381e-10 8.288971e-10 2.260942e-09
Bonferroni_GWAS_Random_sample_700_77	7 . 1474604 13 A G 0.368 11.92067 1.919566 -3428.165 87.65086 113.7833 9.091381e-10 8.288971e-10 2.260942e-09
Bonferroni_GWAS_Random_sample_700_77	7 . 1474619 14 T C 0.367 11.99434 1.917964 -3427.907 87.56623 113.6253 6.984104e-10 6.364694e-10 1.782332e-09
Bonferroni_GWAS_Random_sample_700_77	7 . 1474640 13 T C 0.367 12.0353 1.91485 -3427.719 87.55851 113.5643 5.76476e-10 5.250742e-10 1.499181e-09
Bonferroni_GWAS_Random_sample_700_77	7 . 1474645 13 C A 0.367 12.0353 1.91485 -3427.719 87.55851 113.5643 5.76476e-10 5.250742e-10 1.499181e-09
Bonferroni_GWAS_Random_sample_700_77	7 . 1474647 13 C G 0.367 12.0353 1.91485 -3427.719 87.55851 113.5643 5.76476e-10 5.250742e-10 1.499181e-09
Bonferroni_GWAS_Random_sample_700_77	7 . 1474662 13 C T 0.362 11.39213 1.931253 -3429.96 87.65795 114.034 5.70607e-09 5.232671e-09 1.198662e-08
Bonferroni_GWAS_Random_sample_700_77	7 . 1474671 14 A G 0.366 11.60256 1.916563 -3429.077 87.55616 113.7933 2.309071e-09 2.112249e-09 5.261797e-09
Bonferroni_GWAS_Random_sample_700_77	7 . 1476126 22 G A 0.36 10.75319 1.935096 -3431.832 88.28464 115.2866 3.908477e-08 3.595579e-08 6.987581e-08
Bonferroni_GWAS_Random_sample_700_77	7 . 1477219 0 T C 0.389 10.68143 1.91109 -3431.664 87.10946 113.7467 3.273396e-08 3.023944e-08 5.954667e-08
Bonferroni_GWAS_Random_sample_700_77	7 . 1477222 0 C T 0.441 10.1391 1.803586 -3431.496 85.51681 111.8408 2.736161e-08 2.542692e-08 5.075252e-08
Bonferroni_GWAS_Random_sample_700_77	7 . 1477246 0 A T 0.389 10.68143 1.91109 -3431.664 87.10946 113.7467 3.273396e-08 3.023944e-08 5.954667e-08
Bonferroni_GWAS_Random_sample_700_77	7 . 1477252 0 C A 0.389 10.68143 1.91109 -3431.664 87.10946 113.7467 3.273396e-08 3.023944e-08 5.954667e-08
Bonferroni_GWAS_Random_sample_700_77	7 . 1477261 0 G C 0.441 10.1391 1.803586 -3431.496 85.51681 111.8408 2.736161e-08 2.542692e-08 5.075252e-08
Bonferroni_GWAS_Random_sample_700_77	7 . 1477264 0 G A 0.389 10.68143 1.91109 -3431.664 87.10946 113.7467 3.273396e-08 3.023944e-08 5.954667e-08
Bonferroni_GWAS_Random_sample_700_77	7 . 1477267 0 G A 0.389 10.68143 1.91109 -3431.664 87.10946 113.7467 3.273396e-08 3.023944e-08 5.954667e-08
Bonferroni_GWAS_Random_sample_700_78	7 . 32036 0 C T 0.064 16.63488 2.582227 -3424.657 3.845848 4.167225 2.195316e-10 2.077223e-10 6.549922e-10
Bonferroni_GWAS_Random_sample_700_78	7 . 1448073 0 G A 0.429 11.8096 1.71082 -3421.807 3.566392 4.024493 1.146263e-11 1.127003e-11 4.953308e-11
Bonferroni_GWAS_Random_sample_700_78	7 . 1448166 0 T G 0.43 11.10945 1.678324 -3424.668 2.119539 2.317532 7.193894e-11 2.100625e-10 1.165161e-09
Bonferroni_GWAS_Random_sample_700_78	7 . 1448337 0 A G 0.457 9.661434 1.661611 -3429.301 2.203726 2.417265 9.255779e-09 2.444576e-08 8.149531e-08
Bonferroni_GWAS_Random_sample_700_78	7 . 1448341 0 T C 0.457 9.661434 1.661611 -3429.301 2.203726 2.417265 9.255779e-09 2.444576e-08 8.149531e-08
Bonferroni_GWAS_Random_sample_700_78	7 . 1448343 0 C G 0.457 9.661434 1.661611 -3429.301 2.203726 2.417265 9.255779e-09 2.444576e-08 8.149531e-08
Bonferroni_GWAS_Random_sample_700_78	7 . 1448361 0 G A 0.457 9.661434 1.661611 -3429.301 2.203726 2.417265 9.255779e-09 2.444576e-08 8.149531e-08
Bonferroni_GWAS_Random_sample_700_78	7 . 1448370 0 A G 0.457 9.661434 1.661611 -3429.301 2.203726 2.417265 9.255779e-09 2.444576e-08 8.149531e-08
Bonferroni_GWAS_Random_sample_700_78	7 . 1448373 0 A G 0.457 9.661434 1.661611 -3429.301 2.203726 2.417265 9.255779e-09 2.444576e-08 8.149531e-08
Bonferroni_GWAS_Random_sample_700_78	7 . 1448382 0 A G 0.457 9.661434 1.661611 -3429.301 2.203726 2.417265 9.255779e-09 2.444576e-08 8.149531e-08
Bonferroni_GWAS_Random_sample_700_78	7 . 1448430 0 G A 0.456 9.758031 1.658261 -3428.9 2.211163 2.425012 6.19744e-09 1.616565e-08 5.554307e-08
Bonferroni_GWAS_Random_sample_700_78	7 . 1448485 0 C T 0.46 9.545296 1.658699 -3429.532 2.280728 2.50073 1.299724e-08 3.100351e-08 9.66692e-08
Bonferroni_GWAS_Random_sample_700_78	7 . 1474572 11 A T 0.395 10.47044 1.782577 -3428.04 3.545062 3.98997 6.592296e-09 6.670762e-09 1.508822e-08
Bonferroni_GWAS_Random_sample_700_78	7 . 1474580 11 T G 0.395 10.47044 1.782577 -3428.04 3.545062 3.98997 6.592296e-09 6.670762e-09 1.508822e-08
Bonferroni_GWAS_Random_sample_700_78	7 . 1474589 11 T A 0.395 10.47044 1.782577 -3428.04 3.545062 3.98997 6.592296e-09 6.670762e-09 1.508822e-08
Bonferroni_GWAS_Random_sample_700_78	7 . 1474591 12 A C 0.394 10.52817 1.783184 -3427.873 3.526214 3.970972 5.533579e-09 5.623352e-09 1.292928e-08
Bonferroni_GWAS_Random_sample_700_78	7 . 1474592 12 T G 0.424 9.597906 1.752165 -3430.168 3.659534 4.10317 6.017876e-08 5.976263e-08 1.118772e-07
Bonferroni_GWAS_Random_sample_700_78	7 . 1474596 13 C T 0.394 10.53245 1.788358 -3427.955 3.53258 3.977801 6.023065e-09 6.112464e-09 1.394319e-08
Bonferroni_GWAS_Random_sample_700_78	7 . 1474604 13 A G 0.394 10.53245 1.788358 -3427.955 3.53258 3.977801 6.023065e-09 6.112464e-09 1.394319e-08
Bonferroni_GWAS_Random_sample_700_78	7 . 1474619 14 T C 0.394 10.59419 1.787518 -3427.746 3.523411 3.969113 4.854906e-09 4.934845e-09 1.148175e-08
Bonferroni_GWAS_Random_sample_700_78	7 . 1474640 16 T C 0.392 10.07883 1.758844 -3429.111 2.89612 3.189074 1.490809e-08 2.008295e-08 4.787795e-08
Bonferroni_GWAS_Random_sample_700_78	7 . 1474645 16 C A 0.392 10.07883 1.758844 -3429.111 2.89612 3.189074 1.490809e-08 2.008295e-08 4.787795e-08
Bonferroni_GWAS_Random_sample_700_78	7 . 1474647 16 C G 0.392 10.07883 1.758844 -3429.111 2.89612 3.189074 1.490809e-08 2.008295e-08 4.787795e-08
Bonferroni_GWAS_Random_sample_700_79	7 . 1445936 0 T C 0.397 10.27118 1.858727 -3441.66 7.22991 8.111864 4.630957e-08 4.300762e-08 8.282608e-08
Bonferroni_GWAS_Random_sample_700_79	7 . 1446027 0 A G 0.481 9.56341 1.725478 -3441.606 6.562242 7.46465 4.230577e-08 4.067379e-08 7.814893e-08
Bonferroni_GWAS_Random_sample_700_79	7 . 1448073 0 G A 0.421 14.12786 1.75754 -3425.675 6.831351 7.709953 3.891214e-15 3.469847e-15 4.613498e-14
Bonferroni_GWAS_Random_sample_700_79	7 . 1448166 0 T G 0.423 13.17469 1.717598 -3429.912 2.967583 3.470948 5.774821e-14 2.580057e-13 3.460261e-12
Bonferroni_GWAS_Random_sample_700_79	7 . 1448337 0 A G 0.444 10.74686 1.719537 -3438.629 3.561863 4.152975 7.148075e-10 1.902916e-09 7.326873e-09
Bonferroni_GWAS_Random_sample_700_79	7 . 1448341 0 T C 0.444 10.74686 1.719537 -3438.629 3.561863 4.152975 7.148075e-10 1.902916e-09 7.326873e-09
Bonferroni_GWAS_Random_sample_700_79	7 . 1448343 0 C G 0.444 10.74686 1.719537 -3438.629 3.561863 4.152975 7.148075e-10 1.902916e-09 7.326873e-09
Bonferroni_GWAS_Random_sample_700_79	7 . 1448361 0 G A 0.444 10.74686 1.719537 -3438.629 3.561863 4.152975 7.148075e-10 1.902916e-09 7.326873e-09
Bonferroni_GWAS_Random_sample_700_79	7 . 1448367 0 A G 0.443 10.35791 1.727267 -3440.005 3.69912 4.302831 3.2304e-09 7.820873e-09 2.546499e-08
Bonferroni_GWAS_Random_sample_700_79	7 . 1448370 0 A G 0.444 10.74686 1.719537 -3438.629 3.561863 4.152975 7.148075e-10 1.902916e-09 7.326873e-09
Bonferroni_GWAS_Random_sample_700_79	7 . 1448373 0 A G 0.444 10.74686 1.719537 -3438.629 3.561863 4.152975 7.148075e-10 1.902916e-09 7.326873e-09
Bonferroni_GWAS_Random_sample_700_79	7 . 1448382 0 A G 0.444 10.74686 1.719537 -3438.629 3.561863 4.152975 7.148075e-10 1.902916e-09 7.326873e-09
Bonferroni_GWAS_Random_sample_700_79	7 . 1448430 0 G A 0.443 10.83356 1.714839 -3438.244 3.537728 4.125208 4.733155e-10 1.281556e-09 5.166869e-09
Bonferroni_GWAS_Random_sample_700_79	7 . 1448485 0 C T 0.447 10.71588 1.717944 -3438.573 3.742152 4.336028 7.698016e-10 1.796746e-09 6.660941e-09
Bonferroni_GWAS_Random_sample_700_79	7 . 1449241 1 C T 0.416 11.16276 1.810402 -3438.701 4.255894 4.848744 1.185714e-09 2.047798e-09 6.709989e-09
Bonferroni_GWAS_Random_sample_700_79	7 . 1449242 1 A G 0.416 11.16276 1.810402 -3438.701 4.255894 4.848744 1.185714e-09 2.047798e-09 6.709989e-09
Bonferroni_GWAS_Random_sample_700_79	7 . 1449245 0 A C 0.416 11.18975 1.810266 -3438.615 4.246698 4.838487 1.081237e-09 1.875373e-09 6.210017e-09
Bonferroni_GWAS_Random_sample_700_79	7 . 1449264 0 G T 0.416 11.18975 1.810266 -3438.615 4.246698 4.838487 1.081237e-09 1.875373e-09 6.210017e-09
Bonferroni_GWAS_Random_sample_700_79	7 . 1450479 0 T C 0.393 11.1254 1.906998 -3439.981 7.322196 8.204584 8.281228e-09 7.631411e-09 1.705006e-08
Bonferroni_GWAS_Random_sample_700_79	7 . 1450993 0 G A 0.484 10.06451 1.770935 -3441.311 4.51999 5.137242 1.942895e-08 3.001463e-08 7.340281e-08
Bonferroni_GWAS_Random_sample_700_79	7 . 1455078 0 C T 0.413 10.61864 1.865468 -3440.762 7.401839 8.283113 1.846958e-08 1.704671e-08 3.562527e-08
Bonferroni_GWAS_Random_sample_700_79	7 . 1455100 0 A G 0.413 10.61864 1.865468 -3440.762 7.401839 8.283113 1.846958e-08 1.704671e-08 3.562527e-08
Bonferroni_GWAS_Random_sample_700_79	7 . 1455102 0 A G 0.413 10.61864 1.865468 -3440.762 7.401839 8.283113 1.846958e-08 1.704671e-08 3.562527e-08
Bonferroni_GWAS_Random_sample_700_79	7 . 1455117 0 A C 0.413 10.61864 1.865468 -3440.762 7.401839 8.283113 1.846958e-08 1.704671e-08 3.562527e-08
Bonferroni_GWAS_Random_sample_700_79	7 . 1456845 0 A G 0.43 10.63238 1.813374 -3440.425 4.27758 4.875548 7.000454e-09 1.205096e-08 3.346881e-08
Bonferroni_GWAS_Random_sample_700_79	7 . 1464086 0 C T 0.413 11.11176 1.864638 -3439.276 7.330727 8.211327 4.0209e-09 3.695478e-09 8.81723e-09
Bonferroni_GWAS_Random_sample_700_79	7 . 1464109 0 G A 0.411 11.2624 1.866517 -3438.848 7.377445 8.257029 2.596655e-09 2.381288e-09 5.928011e-09
Bonferroni_GWAS_Random_sample_700_79	7 . 1472467 0 A G 0.406 10.53175 1.835425 -3441.297 3.948188 4.545396 1.427713e-08 2.957357e-08 8.135778e-08
Bonferroni_GWAS_Random_sample_700_79	7 . 1472499 0 C T 0.406 10.53175 1.835425 -3441.297 3.948188 4.545396 1.427713e-08 2.957357e-08 8.135778e-08
Bonferroni_GWAS_Random_sample_700_79	7 . 1472508 0 A C 0.406 10.53175 1.835425 -3441.297 3.948188 4.545396 1.427713e-08 2.957357e-08 8.135778e-08
Bonferroni_GWAS_Random_sample_700_79	7 . 1472514 0 A G 0.406 10.53175 1.835425 -3441.297 3.948188 4.545396 1.427713e-08 2.957357e-08 8.135778e-08
Bonferroni_GWAS_Random_sample_700_79	7 . 1472602 0 A G 0.406 10.53175 1.835425 -3441.297 3.948188 4.545396 1.427713e-08 2.957357e-08 8.135778e-08
Bonferroni_GWAS_Random_sample_700_79	7 . 1473259 0 T C 0.396 10.90583 1.883656 -3440.238 6.956966 7.852856 1.065782e-08 9.941978e-09 2.152605e-08
Bonferroni_GWAS_Random_sample_700_79	7 . 1473294 0 A T 0.394 10.55761 1.890239 -3441.351 6.99065 7.886228 3.343641e-08 3.126664e-08 6.148123e-08
Bonferroni_GWAS_Random_sample_700_79	7 . 1474491 0 C A 0.39 11.04434 1.900087 -3440.106 7.089611 7.982348 9.359327e-09 8.679774e-09 1.906007e-08
Bonferroni_GWAS_Random_sample_700_79	7 . 1474499 0 T C 0.39 11.04434 1.900087 -3440.106 7.089611 7.982348 9.359327e-09 8.679774e-09 1.906007e-08
Bonferroni_GWAS_Random_sample_700_79	7 . 1474557 0 T C 0.484 10.78739 1.782095 -3438.737 7.345045 8.214286 2.317592e-09 2.125742e-09 5.342158e-09
Bonferroni_GWAS_Random_sample_700_79	7 . 1474572 13 A T 0.378 12.00008 1.885696 -3436.912 7.056528 7.954296 3.564555e-10 3.271629e-10 9.829617e-10
Bonferroni_GWAS_Random_sample_700_79	7 . 1474580 12 T G 0.378 12.01611 1.880759 -3436.759 7.06307 7.959913 3.051028e-10 2.798118e-10 8.545703e-10
Bonferroni_GWAS_Random_sample_700_79	7 . 1474589 13 T A 0.378 12.00008 1.885696 -3436.912 7.056528 7.954296 3.564555e-10 3.271629e-10 9.829617e-10
Bonferroni_GWAS_Random_sample_700_79	7 . 1474591 13 A C 0.378 12.00008 1.885696 -3436.912 7.056528 7.954296 3.564555e-10 3.271629e-10 9.829617e-10
Bonferroni_GWAS_Random_sample_700_79	7 . 1474592 13 T G 0.41 10.65097 1.843326 -3440.294 7.181062 8.069436 1.138245e-08 1.053081e-08 2.278409e-08
Bonferroni_GWAS_Random_sample_700_79	7 . 1474596 13 C T 0.378 12.00008 1.885696 -3436.912 7.056528 7.954296 3.564555e-10 3.271629e-10 9.829617e-10
Bonferroni_GWAS_Random_sample_700_79	7 . 1474604 13 A G 0.378 12.00008 1.885696 -3436.912 7.056528 7.954296 3.564555e-10 3.271629e-10 9.829617e-10
Bonferroni_GWAS_Random_sample_700_79	7 . 1474619 14 T C 0.378 12.07894 1.884699 -3436.639 7.053073 7.950875 2.696367e-10 2.472685e-10 7.64885e-10
Bonferroni_GWAS_Random_sample_700_79	7 . 1474640 16 T C 0.376 11.24833 1.837736 -3438.767 4.722873 5.278933 1.552878e-09 2.191253e-09 6.886532e-09
Bonferroni_GWAS_Random_sample_700_79	7 . 1474645 16 C A 0.376 11.24833 1.837736 -3438.767 4.722873 5.278933 1.552878e-09 2.191253e-09 6.886532e-09
Bonferroni_GWAS_Random_sample_700_79	7 . 1474647 16 C G 0.376 11.24833 1.837736 -3438.767 4.722873 5.278933 1.552878e-09 2.191253e-09 6.886532e-09
Bonferroni_GWAS_Random_sample_700_79	7 . 1474662 17 C T 0.373 10.6744 1.851604 -3440.74 4.849351 5.419338 1.226471e-08 1.666598e-08 4.234469e-08
Bonferroni_GWAS_Random_sample_700_79	7 . 1474671 18 A G 0.374 10.68424 1.845479 -3440.628 4.782582 5.355581 1.067597e-08 1.484377e-08 3.852338e-08
Bonferroni_GWAS_Random_sample_700_79	7 . 1474674 21 T C 0.371 10.5516 1.827393 -3441.032 4.070302 4.536811 1.164341e-08 2.251037e-08 7.465982e-08
Bonferroni_GWAS_Random_sample_700_79	7 . 1474679 22 G A 0.37 10.60913 1.827262 -3440.876 4.034017 4.499461 9.713608e-09 1.915781e-08 6.525962e-08
Bonferroni_GWAS_Random_sample_700_79	7 . 1477147 1 G A 0.433 10.62079 1.749903 -3439.638 3.628194 4.216849 2.106745e-09 5.363381e-09 1.847679e-08
Bonferroni_GWAS_Random_sample_700_79	7 . 1477162 1 C G 0.433 10.62079 1.749903 -3439.638 3.628194 4.216849 2.106745e-09 5.363381e-09 1.847679e-08
Bonferroni_GWAS_Random_sample_700_79	7 . 1477219 0 T C 0.4 10.68978 1.877548 -3440.765 7.020276 7.911039 1.833903e-08 1.709312e-08 3.535695e-08
Bonferroni_GWAS_Random_sample_700_79	7 . 1477222 0 C T 0.447 11.25848 1.775102 -3437.04 7.084669 7.966372 4.063235e-10 3.728147e-10 1.105452e-09
Bonferroni_GWAS_Random_sample_700_79	7 . 1477246 0 A T 0.4 10.68978 1.877548 -3440.765 7.020276 7.911039 1.833903e-08 1.709312e-08 3.535695e-08
Bonferroni_GWAS_Random_sample_700_79	7 . 1477252 0 C A 0.4 10.68978 1.877548 -3440.765 7.020276 7.911039 1.833903e-08 1.709312e-08 3.535695e-08
Bonferroni_GWAS_Random_sample_700_79	7 . 1477261 0 G C 0.447 11.25848 1.775102 -3437.04 7.084669 7.966372 4.063235e-10 3.728147e-10 1.105452e-09
Bonferroni_GWAS_Random_sample_700_79	7 . 1477264 0 G A 0.4 10.68978 1.877548 -3440.765 7.020276 7.911039 1.833903e-08 1.709312e-08 3.535695e-08
Bonferroni_GWAS_Random_sample_700_79	7 . 1477267 0 G A 0.4 10.68978 1.877548 -3440.765 7.020276 7.911039 1.833903e-08 1.709312e-08 3.535695e-08
Bonferroni_GWAS_Random_sample_700_79	7 . 1477285 1 A G 0.399 10.32791 1.879854 -3441.839 6.944732 7.837773 5.510049e-08 5.172616e-08 9.760726e-08
Bonferroni_GWAS_Random_sample_700_79	7 . 1477294 2 G A 0.398 10.38187 1.877389 -3441.65 6.922714 7.816131 4.530163e-08 4.254407e-08 8.151915e-08
Bonferroni_GWAS_Random_sample_700_79	7 . 1477306 2 T C 0.397 10.54922 1.882039 -3441.246 6.942846 7.834513 2.996373e-08 2.80733e-08 5.565137e-08
Bonferroni_GWAS_Random_sample_700_79	7 . 1477333 1 C A 0.448 10.19886 1.758504 -3440.926 3.998733 4.604677 1.006763e-08 2.018249e-08 5.660164e-08
Bonferroni_GWAS_Random_sample_700_79	7 . 1480221 0 G A 0.389 10.56006 1.902848 -3441.54 7.050994 7.944376 4.068479e-08 3.797758e-08 7.358041e-08
Bonferroni_GWAS_Random_sample_700_79	7 . 1480236 0 C T 0.389 10.56006 1.902848 -3441.54 7.050994 7.944376 4.068479e-08 3.797758e-08 7.358041e-08
Bonferroni_GWAS_Random_sample_700_79	7 . 1480314 0 C T 0.389 10.56006 1.902848 -3441.54 7.050994 7.944376 4.068479e-08 3.797758e-08 7.358041e-08
Bonferroni_GWAS_Random_sample_700_79	7 . 1480806 0 G A 0.389 10.56006 1.902848 -3441.54 7.050994 7.944376 4.068479e-08 3.797758e-08 7.358041e-08
Bonferroni_GWAS_Random_sample_700_79	7 . 1480846 0 T C 0.389 10.56006 1.902848 -3441.54 7.050994 7.944376 4.068479e-08 3.797758e-08 7.358041e-08
Bonferroni_GWAS_Random_sample_700_79	7 . 1482602 0 A G 0.486 10.24122 1.782197 -3440.466 7.357142 8.228161 1.361975e-08 1.256597e-08 2.690668e-08
Bonferroni_GWAS_Random_sample_700_8	7 . 32036 0 C T 0.066 14.49105 2.575277 -3424.337 13.42945 14.42244 2.656146e-08 2.574269e-08 5.163473e-08
Bonferroni_GWAS_Random_sample_700_8	7 . 1448073 0 G A 0.424 13.0475 1.74094 -3412.994 11.17213 12.19397 2.021518e-13 2.346795e-13 1.872572e-12
Bonferroni_GWAS_Random_sample_700_8	7 . 1448166 0 T G 0.426 12.89504 1.74835 -3413.824 11.11818 12.14795 4.654063e-13 5.463798e-13 3.9016e-12
Bonferroni_GWAS_Random_sample_700_8	7 . 1448337 0 A G 0.45 10.25158 1.720429 -3422.669 11.49864 12.564 4.031975e-09 4.629425e-09 1.163993e-08
Bonferroni_GWAS_Random_sample_700_8	7 . 1448341 0 T C 0.45 10.25158 1.720429 -3422.669 11.49864 12.564 4.031975e-09 4.629425e-09 1.163993e-08
Bonferroni_GWAS_Random_sample_700_8	7 . 1448343 0 C G 0.45 10.25158 1.720429 -3422.669 11.49864 12.564 4.031975e-09 4.629425e-09 1.163993e-08
Bonferroni_GWAS_Random_sample_700_8	7 . 1448361 0 G A 0.449 9.834928 1.718683 -3423.974 11.62125 12.68755 1.559504e-08 1.770652e-08 3.928095e-08
Bonferroni_GWAS_Random_sample_700_8	7 . 1448367 0 A G 0.449 9.834928 1.718683 -3423.974 11.62125 12.68755 1.559504e-08 1.770652e-08 3.928095e-08
Bonferroni_GWAS_Random_sample_700_8	7 . 1448370 0 A G 0.449 9.834928 1.718683 -3423.974 11.62125 12.68755 1.559504e-08 1.770652e-08 3.928095e-08
Bonferroni_GWAS_Random_sample_700_8	7 . 1448373 0 A G 0.449 9.834928 1.718683 -3423.974 11.62125 12.68755 1.559504e-08 1.770652e-08 3.928095e-08
Bonferroni_GWAS_Random_sample_700_8	7 . 1448382 0 A G 0.449 9.834928 1.718683 -3423.974 11.62125 12.68755 1.559504e-08 1.770652e-08 3.928095e-08
Bonferroni_GWAS_Random_sample_700_8	7 . 1448430 0 G A 0.449 9.834928 1.718683 -3423.974 11.62125 12.68755 1.559504e-08 1.770652e-08 3.928095e-08
Bonferroni_GWAS_Random_sample_700_8	7 . 1448485 0 C T 0.456 10.01173 1.712079 -3423.28 11.61779 12.68154 7.655949e-09 8.673393e-09 2.046672e-08
Bonferroni_GWAS_Random_sample_700_8	7 . 1449241 0 C T 0.42 11.04793 1.820927 -3422.016 11.74995 12.79474 2.133818e-09 2.367171e-09 6.24207e-09
Bonferroni_GWAS_Random_sample_700_8	7 . 1449242 0 A G 0.42 11.04793 1.820927 -3422.016 11.74995 12.79474 2.133818e-09 2.367171e-09 6.24207e-09
Bonferroni_GWAS_Random_sample_700_8	7 . 1449245 0 A C 0.42 11.04793 1.820927 -3422.016 11.74995 12.79474 2.133818e-09 2.367171e-09 6.24207e-09
Bonferroni_GWAS_Random_sample_700_8	7 . 1449264 0 G T 0.42 11.04793 1.820927 -3422.016 11.74995 12.79474 2.133818e-09 2.367171e-09 6.24207e-09
Bonferroni_GWAS_Random_sample_700_8	7 . 1450479 0 T C 0.399 10.44801 1.87293 -3424.723 11.87794 12.92549 3.473018e-08 3.833779e-08 7.868767e-08
Bonferroni_GWAS_Random_sample_700_8	7 . 1454838 0 C G 0.416 10.23906 1.857309 -3425.064 11.95553 13.00469 4.973133e-08 5.447783e-08 1.082394e-07
Bonferroni_GWAS_Random_sample_700_8	7 . 1454907 0 G A 0.416 10.23906 1.857309 -3425.064 11.95553 13.00469 4.973133e-08 5.447783e-08 1.082394e-07
Bonferroni_GWAS_Random_sample_700_8	7 . 1455045 0 T C 0.416 10.23906 1.857309 -3425.064 11.95553 13.00469 4.973133e-08 5.447783e-08 1.082394e-07
Bonferroni_GWAS_Random_sample_700_8	7 . 1455069 0 T C 0.419 10.40517 1.855218 -3424.559 11.9007 12.94994 2.940778e-08 3.235469e-08 6.722367e-08
Bonferroni_GWAS_Random_sample_700_8	7 . 1455078 0 C T 0.417 10.60859 1.848775 -3423.849 11.9425 12.98551 1.426685e-08 1.558041e-08 3.43358e-08
Bonferroni_GWAS_Random_sample_700_8	7 . 1455100 0 A G 0.414 10.44516 1.851016 -3424.363 11.99607 13.03913 2.431201e-08 2.644258e-08 5.559111e-08
Bonferroni_GWAS_Random_sample_700_8	7 . 1455102 0 A G 0.417 10.60859 1.848775 -3423.849 11.9425 12.98551 1.426685e-08 1.558041e-08 3.43358e-08
Bonferroni_GWAS_Random_sample_700_8	7 . 1455117 0 A C 0.414 10.44516 1.851016 -3424.363 11.99607 13.03913 2.431201e-08 2.644258e-08 5.559111e-08
Bonferroni_GWAS_Random_sample_700_8	7 . 1455145 0 C T 0.419 10.40517 1.855218 -3424.559 11.9007 12.94994 2.940778e-08 3.235469e-08 6.722367e-08
Bonferroni_GWAS_Random_sample_700_8	7 . 1455229 0 G C 0.416 10.23906 1.857309 -3425.064 11.95553 13.00469 4.973133e-08 5.447783e-08 1.082394e-07
Bonferroni_GWAS_Random_sample_700_8	7 . 1455234 0 T A 0.419 10.40517 1.855218 -3424.559 11.9007 12.94994 2.940778e-08 3.235469e-08 6.722367e-08
Bonferroni_GWAS_Random_sample_700_8	7 . 1455239 0 C A 0.416 10.23906 1.857309 -3425.064 11.95553 13.00469 4.973133e-08 5.447783e-08 1.082394e-07
Bonferroni_GWAS_Random_sample_700_8	7 . 1455246 0 C T 0.416 10.23906 1.857309 -3425.064 11.95553 13.00469 4.973133e-08 5.447783e-08 1.082394e-07
Bonferroni_GWAS_Random_sample_700_8	7 . 1455248 0 C T 0.416 10.23906 1.857309 -3425.064 11.95553 13.00469 4.973133e-08 5.447783e-08 1.082394e-07
Bonferroni_GWAS_Random_sample_700_8	7 . 1455379 0 A C 0.414 10.35837 1.860266 -3424.772 11.92894 12.97696 3.673613e-08 4.032013e-08 8.217805e-08
Bonferroni_GWAS_Random_sample_700_8	7 . 1455421 0 A G 0.414 10.35837 1.860266 -3424.772 11.92894 12.97696 3.673613e-08 4.032013e-08 8.217805e-08
Bonferroni_GWAS_Random_sample_700_8	7 . 1455727 0 G C 0.414 10.35837 1.860266 -3424.772 11.92894 12.97696 3.673613e-08 4.032013e-08 8.217805e-08
Bonferroni_GWAS_Random_sample_700_8	7 . 1455794 0 G C 0.414 10.35837 1.860266 -3424.772 11.92894 12.97696 3.673613e-08 4.032013e-08 8.217805e-08
Bonferroni_GWAS_Random_sample_700_8	7 . 1455795 0 A G 0.414 10.35837 1.860266 -3424.772 11.92894 12.97696 3.673613e-08 4.032013e-08 8.217805e-08
Bonferroni_GWAS_Random_sample_700_8	7 . 1455800 0 T C 0.414 10.35837 1.860266 -3424.772 11.92894 12.97696 3.673613e-08 4.032013e-08 8.217805e-08
Bonferroni_GWAS_Random_sample_700_8	7 . 1455877 0 G A 0.414 10.35837 1.860266 -3424.772 11.92894 12.97696 3.673613e-08 4.032013e-08 8.217805e-08
Bonferroni_GWAS_Random_sample_700_8	7 . 1456027 0 T G 0.414 10.35837 1.860266 -3424.772 11.92894 12.97696 3.673613e-08 4.032013e-08 8.217805e-08
Bonferroni_GWAS_Random_sample_700_8	7 . 1456042 0 T C 0.416 10.25457 1.858732 -3425.042 11.9535 13.00176 4.862664e-08 5.327647e-08 1.060601e-07
Bonferroni_GWAS_Random_sample_700_8	7 . 1456054 0 T G 0.423 10.36578 1.842921 -3424.465 11.96334 13.01 2.69083e-08 2.938347e-08 6.133235e-08
Bonferroni_GWAS_Random_sample_700_8	7 . 1456166 0 A G 0.414 10.35837 1.860266 -3424.772 11.92894 12.97696 3.673613e-08 4.032013e-08 8.217805e-08
Bonferroni_GWAS_Random_sample_700_8	7 . 1456179 0 A G 0.416 10.25457 1.858732 -3425.042 11.9535 13.00176 4.862664e-08 5.327647e-08 1.060601e-07
Bonferroni_GWAS_Random_sample_700_8	7 . 1456440 0 T C 0.417 10.60116 1.853289 -3423.961 11.82978 12.87783 1.578704e-08 1.747447e-08 3.836722e-08
Bonferroni_GWAS_Random_sample_700_8	7 . 1456634 0 A G 0.417 10.60116 1.853289 -3423.961 11.82978 12.87783 1.578704e-08 1.747447e-08 3.836722e-08
Bonferroni_GWAS_Random_sample_700_8	7 . 1456637 0 G A 0.417 10.60116 1.853289 -3423.961 11.82978 12.87783 1.578704e-08 1.747447e-08 3.836722e-08
Bonferroni_GWAS_Random_sample_700_8	7 . 1456656 0 C T 0.423 10.71663 1.841395 -3423.417 11.77239 12.81729 8.978145e-09 9.98632e-09 2.30893e-08
Bonferroni_GWAS_Random_sample_700_8	7 . 1456730 0 T C 0.401 10.82755 1.883764 -3423.816 11.76638 12.81418 1.35108e-08 1.50622e-08 3.361273e-08
Bonferroni_GWAS_Random_sample_700_8	7 . 1456745 0 T C 0.421 10.91767 1.840061 -3422.779 11.77992 12.8207 4.673627e-09 5.181384e-09 1.269557e-08
Bonferroni_GWAS_Random_sample_700_8	7 . 1456821 0 G A 0.437 11.34334 1.812441 -3420.899 11.71654 12.7501 6.778889e-10 7.520897e-10 2.222874e-09
Bonferroni_GWAS_Random_sample_700_8	7 . 1456845 0 A G 0.437 11.34334 1.812441 -3420.899 11.71654 12.7501 6.778889e-10 7.520897e-10 2.222874e-09
Bonferroni_GWAS_Random_sample_700_8	7 . 1464086 0 C T 0.421 10.82202 1.838715 -3423.036 11.88742 12.92829 6.156635e-09 6.745435e-09 1.603976e-08
Bonferroni_GWAS_Random_sample_700_8	7 . 1464109 0 G A 0.42 10.9641 1.840582 -3422.634 11.87927 12.91791 4.076028e-09 4.463455e-09 1.102206e-08
Bonferroni_GWAS_Random_sample_700_8	7 . 1464119 0 T C 0.421 10.76655 1.847261 -3423.362 11.83484 12.87995 8.550558e-09 9.437585e-09 2.184423e-08
Bonferroni_GWAS_Random_sample_700_8	7 . 1464428 0 A G 0.421 10.76655 1.847261 -3423.362 11.83484 12.87995 8.550558e-09 9.437585e-09 2.184423e-08
Bonferroni_GWAS_Random_sample_700_8	7 . 1464450 0 G A 0.421 10.76655 1.847261 -3423.362 11.83484 12.87995 8.550558e-09 9.437585e-09 2.184423e-08
Bonferroni_GWAS_Random_sample_700_8	7 . 1464633 0 C T 0.421 10.76655 1.847261 -3423.362 11.83484 12.87995 8.550558e-09 9.437585e-09 2.184423e-08
Bonferroni_GWAS_Random_sample_700_8	7 . 1464659 0 T A 0.421 10.76655 1.847261 -3423.362 11.83484 12.87995 8.550558e-09 9.437585e-09 2.184423e-08
Bonferroni_GWAS_Random_sample_700_8	7 . 1464753 0 C G 0.421 10.76655 1.847261 -3423.362 11.83484 12.87995 8.550558e-09 9.437585e-09 2.184423e-08
Bonferroni_GWAS_Random_sample_700_8	7 . 1464761 0 C T 0.421 10.76655 1.847261 -3423.362 11.83484 12.87995 8.550558e-09 9.437585e-09 2.184423e-08
Bonferroni_GWAS_Random_sample_700_8	7 . 1465350 0 T C 0.411 11.07649 1.857662 -3422.627 11.66597 12.70991 3.942288e-09 4.430142e-09 1.108307e-08
Bonferroni_GWAS_Random_sample_700_8	7 . 1465378 0 A G 0.411 11.07649 1.857662 -3422.627 11.66597 12.70991 3.942288e-09 4.430142e-09 1.108307e-08
Bonferroni_GWAS_Random_sample_700_8	7 . 1465398 0 A G 0.411 11.07649 1.857662 -3422.627 11.66597 12.70991 3.942288e-09 4.430142e-09 1.108307e-08
Bonferroni_GWAS_Random_sample_700_8	7 . 1465510 0 G A 0.411 11.07649 1.857662 -3422.627 11.66597 12.70991 3.942288e-09 4.430142e-09 1.108307e-08
Bonferroni_GWAS_Random_sample_700_8	7 . 1465763 0 G A 0.41 11.22787 1.856485 -3422.142 11.63552 12.67739 2.391074e-09 2.692531e-09 7.067113e-09
Bonferroni_GWAS_Random_sample_700_8	7 . 1465764 0 T A 0.41 11.22787 1.856485 -3422.142 11.63552 12.67739 2.391074e-09 2.692531e-09 7.067113e-09
Bonferroni_GWAS_Random_sample_700_8	7 . 1465769 0 C T 0.41 11.22787 1.856485 -3422.142 11.63552 12.67739 2.391074e-09 2.692531e-09 7.067113e-09
Bonferroni_GWAS_Random_sample_700_8	7 . 1465788 0 A G 0.41 11.22787 1.856485 -3422.142 11.63552 12.67739 2.391074e-09 2.692531e-09 7.067113e-09
Bonferroni_GWAS_Random_sample_700_8	7 . 1465931 0 A G 0.41 11.22787 1.856485 -3422.142 11.63552 12.67739 2.391074e-09 2.692531e-09 7.067113e-09
Bonferroni_GWAS_Random_sample_700_8	7 . 1465985 0 C G 0.41 11.22787 1.856485 -3422.142 11.63552 12.67739 2.391074e-09 2.692531e-09 7.067113e-09
Bonferroni_GWAS_Random_sample_700_8	7 . 1466023 0 C G 0.41 11.22787 1.856485 -3422.142 11.63552 12.67739 2.391074e-09 2.692531e-09 7.067113e-09
Bonferroni_GWAS_Random_sample_700_8	7 . 1466064 0 A G 0.41 11.22787 1.856485 -3422.142 11.63552 12.67739 2.391074e-09 2.692531e-09 7.067113e-09
Bonferroni_GWAS_Random_sample_700_8	7 . 1466093 0 C T 0.41 11.22787 1.856485 -3422.142 11.63552 12.67739 2.391074e-09 2.692531e-09 7.067113e-09
Bonferroni_GWAS_Random_sample_700_8	7 . 1466158 0 T A 0.41 11.22787 1.856485 -3422.142 11.63552 12.67739 2.391074e-09 2.692531e-09 7.067113e-09
Bonferroni_GWAS_Random_sample_700_8	7 . 1466170 0 C T 0.41 11.22787 1.856485 -3422.142 11.63552 12.67739 2.391074e-09 2.692531e-09 7.067113e-09
Bonferroni_GWAS_Random_sample_700_8	7 . 1466179 0 C G 0.41 11.22787 1.856485 -3422.142 11.63552 12.67739 2.391074e-09 2.692531e-09 7.067113e-09
Bonferroni_GWAS_Random_sample_700_8	7 . 1466187 0 A G 0.41 11.22787 1.856485 -3422.142 11.63552 12.67739 2.391074e-09 2.692531e-09 7.067113e-09
Bonferroni_GWAS_Random_sample_700_8	7 . 1470673 0 T C 0.426 10.06113 1.82744 -3425.1 11.97272 13.01961 5.173595e-08 5.657159e-08 1.119992e-07
Bonferroni_GWAS_Random_sample_700_8	7 . 1470709 0 G A 0.476 9.984197 1.76922 -3424.369 11.92493 12.96991 2.426582e-08 2.660286e-08 5.612715e-08
Bonferroni_GWAS_Random_sample_700_8	7 . 1470778 0 C T 0.476 9.984197 1.76922 -3424.369 11.92493 12.96991 2.426582e-08 2.660286e-08 5.612715e-08
Bonferroni_GWAS_Random_sample_700_8	7 . 1470799 0 G A 0.476 9.984197 1.76922 -3424.369 11.92493 12.96991 2.426582e-08 2.660286e-08 5.612715e-08
Bonferroni_GWAS_Random_sample_700_8	7 . 1470962 0 T C 0.476 9.984197 1.76922 -3424.369 11.92493 12.96991 2.426582e-08 2.660286e-08 5.612715e-08
Bonferroni_GWAS_Random_sample_700_8	7 . 1471978 0 C T 0.413 10.6583 1.85141 -3423.773 11.71639 12.77057 1.283917e-08 1.439726e-08 3.233258e-08
Bonferroni_GWAS_Random_sample_700_8	7 . 1472012 0 C G 0.413 10.6583 1.85141 -3423.773 11.71639 12.77057 1.283917e-08 1.439726e-08 3.233258e-08
Bonferroni_GWAS_Random_sample_700_8	7 . 1472068 0 G A 0.413 10.6583 1.85141 -3423.773 11.71639 12.77057 1.283917e-08 1.439726e-08 3.233258e-08
Bonferroni_GWAS_Random_sample_700_8	7 . 1472403 0 T C 0.416 10.50142 1.841671 -3424.065 11.77954 12.83516 1.747279e-08 1.946256e-08 4.244149e-08
Bonferroni_GWAS_Random_sample_700_8	7 . 1472430 0 T C 0.409 10.43617 1.861228 -3424.581 11.77275 12.82905 2.964495e-08 3.311473e-08 6.914055e-08
Bonferroni_GWAS_Random_sample_700_8	7 . 1472467 0 A G 0.417 10.95832 1.834973 -3422.571 11.68257 12.73415 3.733689e-09 4.185304e-09 1.050492e-08
Bonferroni_GWAS_Random_sample_700_8	7 . 1472469 0 A G 0.409 10.43617 1.861228 -3424.581 11.77275 12.82905 2.964495e-08 3.311473e-08 6.914055e-08
Bonferroni_GWAS_Random_sample_700_8	7 . 1472499 0 C T 0.417 10.95832 1.834973 -3422.571 11.68257 12.73415 3.733689e-09 4.185304e-09 1.050492e-08
Bonferroni_GWAS_Random_sample_700_8	7 . 1472508 0 A C 0.417 10.95832 1.834973 -3422.571 11.68257 12.73415 3.733689e-09 4.185304e-09 1.050492e-08
Bonferroni_GWAS_Random_sample_700_8	7 . 1472514 0 A G 0.417 10.95832 1.834973 -3422.571 11.68257 12.73415 3.733689e-09 4.185304e-09 1.050492e-08
Bonferroni_GWAS_Random_sample_700_8	7 . 1472602 0 A G 0.417 10.95832 1.834973 -3422.571 11.68257 12.73415 3.733689e-09 4.185304e-09 1.050492e-08
Bonferroni_GWAS_Random_sample_700_8	7 . 1472721 0 T C 0.399 10.84766 1.876215 -3423.625 11.80496 12.85256 1.115584e-08 1.236949e-08 2.800804e-08
Bonferroni_GWAS_Random_sample_700_8	7 . 1473560 0 T C 0.4 10.67417 1.882282 -3424.236 11.7815 12.83277 2.081003e-08 2.319277e-08 4.9854e-08
Bonferroni_GWAS_Random_sample_700_8	7 . 1473664 0 A G 0.4 10.67417 1.882282 -3424.236 11.7815 12.83277 2.081003e-08 2.319277e-08 4.9854e-08
Bonferroni_GWAS_Random_sample_700_8	7 . 1473833 0 C T 0.4 10.67417 1.882282 -3424.236 11.7815 12.83277 2.081003e-08 2.319277e-08 4.9854e-08
Bonferroni_GWAS_Random_sample_700_8	7 . 1474124 0 T C 0.4 10.67417 1.882282 -3424.236 11.7815 12.83277 2.081003e-08 2.319277e-08 4.9854e-08
Bonferroni_GWAS_Random_sample_700_8	7 . 1474491 0 C A 0.399 10.87866 1.875266 -3423.515 11.82242 12.86744 9.9881e-09 1.104737e-08 2.524034e-08
Bonferroni_GWAS_Random_sample_700_8	7 . 1474499 0 T C 0.399 10.87866 1.875266 -3423.515 11.82242 12.86744 9.9881e-09 1.104737e-08 2.524034e-08
Bonferroni_GWAS_Random_sample_700_8	7 . 1474572 11 A T 0.386 11.95279 1.853339 -3419.764 11.60484 12.64305 2.098347e-10 2.350965e-10 7.874668e-10
Bonferroni_GWAS_Random_sample_700_8	7 . 1474580 11 T G 0.386 11.94349 1.85072 -3419.738 11.60606 12.64435 2.045445e-10 2.291105e-10 7.69434e-10
Bonferroni_GWAS_Random_sample_700_8	7 . 1474589 12 T A 0.387 11.9207 1.856191 -3419.93 11.60195 12.64126 2.48481e-10 2.7867e-10 9.170355e-10
Bonferroni_GWAS_Random_sample_700_8	7 . 1474591 13 A C 0.386 11.98819 1.8579 -3419.75 11.55881 12.5989 2.056686e-10 2.318e-10 7.797294e-10
Bonferroni_GWAS_Random_sample_700_8	7 . 1474592 13 T G 0.415 10.32663 1.82715 -3424.323 11.92248 12.97344 2.314664e-08 2.537622e-08 5.37178e-08
Bonferroni_GWAS_Random_sample_700_8	7 . 1474596 14 C T 0.386 11.99498 1.863635 -3419.848 11.56522 12.6052 2.274967e-10 2.562827e-10 8.527077e-10
Bonferroni_GWAS_Random_sample_700_8	7 . 1474604 14 A G 0.386 11.99498 1.863635 -3419.848 11.56522 12.6052 2.274967e-10 2.562827e-10 8.527077e-10
Bonferroni_GWAS_Random_sample_700_8	7 . 1474619 15 T C 0.385 12.06414 1.862578 -3419.602 11.53659 12.57651 1.764358e-10 1.993291e-10 6.822445e-10
Bonferroni_GWAS_Random_sample_700_8	7 . 1474640 16 T C 0.383 11.50613 1.833845 -3420.997 10.47641 11.44797 6.161083e-10 8.314622e-10 2.750051e-09
Bonferroni_GWAS_Random_sample_700_8	7 . 1474645 16 C A 0.383 11.50613 1.833845 -3420.997 10.47641 11.44797 6.161083e-10 8.314622e-10 2.750051e-09
Bonferroni_GWAS_Random_sample_700_8	7 . 1474647 16 C G 0.383 11.50613 1.833845 -3420.997 10.47641 11.44797 6.161083e-10 8.314622e-10 2.750051e-09
Bonferroni_GWAS_Random_sample_700_8	7 . 1474662 17 C T 0.378 10.55629 1.842 -3424.062 10.7236 11.72062 1.486487e-08 1.939159e-08 4.667071e-08
Bonferroni_GWAS_Random_sample_700_8	7 . 1474671 17 A G 0.381 10.70072 1.83743 -3423.556 10.67813 11.67303 8.780432e-09 1.152482e-08 2.912985e-08
Bonferroni_GWAS_Random_sample_700_8	7 . 1476126 22 G A 0.379 10.66349 1.878995 -3424.216 11.75217 12.81291 2.032333e-08 2.272412e-08 4.897594e-08
Bonferroni_GWAS_Random_sample_700_8	7 . 1476740 0 A G 0.4 10.67417 1.882282 -3424.236 11.7815 12.83277 2.081003e-08 2.319277e-08 4.9854e-08
Bonferroni_GWAS_Random_sample_700_8	7 . 1476773 0 A G 0.4 10.67417 1.882282 -3424.236 11.7815 12.83277 2.081003e-08 2.319277e-08 4.9854e-08
Bonferroni_GWAS_Random_sample_700_8	7 . 1477042 0 A G 0.406 10.76453 1.863912 -3423.673 11.70427 12.75323 1.157051e-08 1.29908e-08 2.946992e-08
Bonferroni_GWAS_Random_sample_700_8	7 . 1477147 1 G A 0.438 10.68031 1.770979 -3422.266 11.435 12.49641 2.64567e-09 3.060023e-09 8.027097e-09
Bonferroni_GWAS_Random_sample_700_8	7 . 1477162 1 C G 0.438 10.68031 1.770979 -3422.266 11.435 12.49641 2.64567e-09 3.060023e-09 8.027097e-09
Bonferroni_GWAS_Random_sample_700_8	7 . 1477188 5 C T 0.401 11.11614 1.856872 -3422.5 11.59267 12.64235 3.429366e-09 3.887925e-09 9.882993e-09
Bonferroni_GWAS_Random_sample_700_8	7 . 1477219 2 T C 0.403 11.10964 1.853968 -3422.451 11.71612 12.75862 3.31363e-09 3.697825e-09 9.377098e-09
Bonferroni_GWAS_Random_sample_700_8	7 . 1477222 0 C T 0.449 10.74386 1.766346 -3421.94 11.64984 12.69655 1.948671e-09 2.188205e-09 5.849339e-09
Bonferroni_GWAS_Random_sample_700_8	7 . 1477246 2 A T 0.403 11.10964 1.853968 -3422.451 11.71612 12.75862 3.31363e-09 3.697825e-09 9.377098e-09
Bonferroni_GWAS_Random_sample_700_8	7 . 1477252 2 C A 0.403 11.10964 1.853968 -3422.451 11.71612 12.75862 3.31363e-09 3.697825e-09 9.377098e-09
Bonferroni_GWAS_Random_sample_700_8	7 . 1477261 0 G C 0.449 10.74386 1.766346 -3421.94 11.64984 12.69655 1.948671e-09 2.188205e-09 5.849339e-09
Bonferroni_GWAS_Random_sample_700_8	7 . 1477264 2 G A 0.403 11.10964 1.853968 -3422.451 11.71612 12.75862 3.31363e-09 3.697825e-09 9.377098e-09
Bonferroni_GWAS_Random_sample_700_8	7 . 1477267 2 G A 0.403 11.10964 1.853968 -3422.451 11.71612 12.75862 3.31363e-09 3.697825e-09 9.377098e-09
Bonferroni_GWAS_Random_sample_700_8	7 . 1477285 3 A G 0.402 10.76107 1.85704 -3423.558 11.7558 12.80261 1.035754e-08 1.154992e-08 2.639145e-08
Bonferroni_GWAS_Random_sample_700_8	7 . 1477294 3 G A 0.402 10.76107 1.85704 -3423.558 11.7558 12.80261 1.035754e-08 1.154992e-08 2.639145e-08
Bonferroni_GWAS_Random_sample_700_8	7 . 1477306 3 T C 0.402 10.76107 1.85704 -3423.558 11.7558 12.80261 1.035754e-08 1.154992e-08 2.639145e-08
Bonferroni_GWAS_Random_sample_700_8	7 . 1477327 4 G A 0.402 10.65536 1.862632 -3423.973 11.70913 12.76134 1.575074e-08 1.769256e-08 3.90737e-08
Bonferroni_GWAS_Random_sample_700_8	7 . 1477330 3 T C 0.403 10.57724 1.865361 -3424.245 11.72286 12.77546 2.087076e-08 2.342842e-08 5.049791e-08
Bonferroni_GWAS_Random_sample_700_8	7 . 1477333 1 C A 0.449 10.46367 1.77256 -3422.967 11.63519 12.68852 5.565585e-09 6.285449e-09 1.525578e-08
Bonferroni_GWAS_Random_sample_700_8	7 . 1477348 3 G A 0.403 10.57724 1.865361 -3424.245 11.72286 12.77546 2.087076e-08 2.342842e-08 5.049791e-08
Bonferroni_GWAS_Random_sample_700_8	7 . 1477355 3 C T 0.403 10.57724 1.865361 -3424.245 11.72286 12.77546 2.087076e-08 2.342842e-08 5.049791e-08
Bonferroni_GWAS_Random_sample_700_8	7 . 1477359 3 A C 0.403 10.57724 1.865361 -3424.245 11.72286 12.77546 2.087076e-08 2.342842e-08 5.049791e-08
Bonferroni_GWAS_Random_sample_700_8	7 . 1477369 3 C G 0.403 10.57724 1.865361 -3424.245 11.72286 12.77546 2.087076e-08 2.342842e-08 5.049791e-08
Bonferroni_GWAS_Random_sample_700_8	7 . 1477375 3 G A 0.403 10.57724 1.865361 -3424.245 11.72286 12.77546 2.087076e-08 2.342842e-08 5.049791e-08
Bonferroni_GWAS_Random_sample_700_8	7 . 1477378 3 G T 0.403 10.57724 1.865361 -3424.245 11.72286 12.77546 2.087076e-08 2.342842e-08 5.049791e-08
Bonferroni_GWAS_Random_sample_700_8	7 . 1477381 3 T G 0.403 10.57724 1.865361 -3424.245 11.72286 12.77546 2.087076e-08 2.342842e-08 5.049791e-08
Bonferroni_GWAS_Random_sample_700_8	7 . 1477387 3 G A 0.403 10.57724 1.865361 -3424.245 11.72286 12.77546 2.087076e-08 2.342842e-08 5.049791e-08
Bonferroni_GWAS_Random_sample_700_8	7 . 1477405 3 G C 0.403 10.57724 1.865361 -3424.245 11.72286 12.77546 2.087076e-08 2.342842e-08 5.049791e-08
Bonferroni_GWAS_Random_sample_700_8	7 . 1477414 3 A G 0.403 10.57724 1.865361 -3424.245 11.72286 12.77546 2.087076e-08 2.342842e-08 5.049791e-08
Bonferroni_GWAS_Random_sample_700_8	7 . 1477432 5 A G 0.401 10.78384 1.865343 -3423.64 11.70411 12.75448 1.118855e-08 1.25601e-08 2.857207e-08
Bonferroni_GWAS_Random_sample_700_8	7 . 1477435 5 C T 0.401 10.78384 1.865343 -3423.64 11.70411 12.75448 1.118855e-08 1.25601e-08 2.857207e-08
Bonferroni_GWAS_Random_sample_700_8	7 . 1477447 5 T C 0.401 10.78384 1.865343 -3423.64 11.70411 12.75448 1.118855e-08 1.25601e-08 2.857207e-08
Bonferroni_GWAS_Random_sample_700_8	7 . 1477456 5 T C 0.401 10.78384 1.865343 -3423.64 11.70411 12.75448 1.118855e-08 1.25601e-08 2.857207e-08
Bonferroni_GWAS_Random_sample_700_8	7 . 1477490 2 G A 0.404 10.48786 1.86707 -3424.532 11.73165 12.78492 2.802834e-08 3.146351e-08 6.615573e-08
Bonferroni_GWAS_Random_sample_700_8	7 . 1477491 1 G A 0.405 10.83739 1.863993 -3423.459 11.68782 12.7372 9.278425e-09 1.043021e-08 2.413628e-08
Bonferroni_GWAS_Random_sample_700_8	7 . 1477969 0 T C 0.397 10.9722 1.876174 -3423.262 11.74553 12.79229 7.635115e-09 8.515515e-09 1.998947e-08
Bonferroni_GWAS_Random_sample_700_8	7 . 1478062 0 C T 0.411 10.27701 1.843251 -3424.743 11.83909 12.8933 3.529888e-08 3.914154e-08 8.0336e-08
Bonferroni_GWAS_Random_sample_700_8	7 . 1478068 0 G C 0.411 10.27701 1.843251 -3424.743 11.83909 12.8933 3.529888e-08 3.914154e-08 8.0336e-08
Bonferroni_GWAS_Random_sample_700_8	7 . 1478083 0 A G 0.411 10.27701 1.843251 -3424.743 11.83909 12.8933 3.529888e-08 3.914154e-08 8.0336e-08
Bonferroni_GWAS_Random_sample_700_8	7 . 1478087 0 A G 0.411 10.27701 1.843251 -3424.743 11.83909 12.8933 3.529888e-08 3.914154e-08 8.0336e-08
Bonferroni_GWAS_Random_sample_700_8	7 . 1478089 0 T C 0.411 10.27701 1.843251 -3424.743 11.83909 12.8933 3.529888e-08 3.914154e-08 8.0336e-08
Bonferroni_GWAS_Random_sample_700_8	7 . 1478173 0 G T 0.403 10.39372 1.854683 -3424.587 11.86762 12.91701 3.015777e-08 3.331122e-08 6.918312e-08
Bonferroni_GWAS_Random_sample_700_8	7 . 1478239 0 A G 0.4 11.28692 1.864768 -3422.109 11.67864 12.7214 2.324272e-09 2.602625e-09 6.832901e-09
Bonferroni_GWAS_Random_sample_700_8	7 . 1478328 0 C T 0.4 11.28692 1.864768 -3422.109 11.67864 12.7214 2.324272e-09 2.602625e-09 6.832901e-09
Bonferroni_GWAS_Random_sample_700_8	7 . 1478442 0 T C 0.399 10.83493 1.873386 -3423.618 11.77233 12.81941 1.103378e-08 1.228238e-08 2.788448e-08
Bonferroni_GWAS_Random_sample_700_8	7 . 1478653 0 T C 0.396 11.08117 1.869988 -3422.827 11.73251 12.77853 4.881924e-09 5.444547e-09 1.330985e-08
Bonferroni_GWAS_Random_sample_700_8	7 . 1478667 0 C T 0.396 11.08117 1.869988 -3422.827 11.73251 12.77853 4.881924e-09 5.444547e-09 1.330985e-08
Bonferroni_GWAS_Random_sample_700_8	7 . 1478685 0 G T 0.426 11.00406 1.812207 -3421.985 11.76797 12.80785 2.071751e-09 2.293189e-09 6.0619e-09
Bonferroni_GWAS_Random_sample_700_8	7 . 1478759 0 A T 0.393 10.94719 1.875102 -3423.313 11.79046 12.8358 8.084796e-09 8.969636e-09 2.090654e-08
Bonferroni_GWAS_Random_sample_700_8	7 . 1478760 0 T C 0.393 10.94719 1.875102 -3423.313 11.79046 12.8358 8.084796e-09 8.969636e-09 2.090654e-08
Bonferroni_GWAS_Random_sample_700_8	7 . 1478765 0 G T 0.393 10.94719 1.875102 -3423.313 11.79046 12.8358 8.084796e-09 8.969636e-09 2.090654e-08
Bonferroni_GWAS_Random_sample_700_8	7 . 1478798 0 C A 0.433 10.36362 1.805373 -3423.849 11.83732 12.88669 1.408616e-08 1.556971e-08 3.450581e-08
Bonferroni_GWAS_Random_sample_700_8	7 . 1478900 0 T C 0.397 11.5274 1.86099 -3421.289 11.63933 12.6809 1.000259e-09 1.12217e-09 3.200566e-09
Bonferroni_GWAS_Random_sample_700_8	7 . 1478903 0 G A 0.426 11.00406 1.812207 -3421.985 11.76797 12.80785 2.071751e-09 2.293189e-09 6.0619e-09
Bonferroni_GWAS_Random_sample_700_8	7 . 1479130 0 T A 0.396 11.02965 1.874525 -3423.068 11.69181 12.74052 6.216364e-09 6.974202e-09 1.671382e-08
Bonferroni_GWAS_Random_sample_700_8	7 . 1479142 0 G C 0.396 11.02965 1.874525 -3423.068 11.69181 12.74052 6.216364e-09 6.974202e-09 1.671382e-08
Bonferroni_GWAS_Random_sample_700_8	7 . 1479143 0 T C 0.396 11.02965 1.874525 -3423.068 11.69181 12.74052 6.216364e-09 6.974202e-09 1.671382e-08
Bonferroni_GWAS_Random_sample_700_8	7 . 1479197 0 G A 0.396 11.02965 1.874525 -3423.068 11.69181 12.74052 6.216364e-09 6.974202e-09 1.671382e-08
Bonferroni_GWAS_Random_sample_700_8	7 . 1479230 0 G C 0.396 11.02965 1.874525 -3423.068 11.69181 12.74052 6.216364e-09 6.974202e-09 1.671382e-08
Bonferroni_GWAS_Random_sample_700_8	7 . 1479263 0 G A 0.417 11.08144 1.829 -3422.067 11.73654 12.7758 2.243158e-09 2.493357e-09 6.552303e-09
Bonferroni_GWAS_Random_sample_700_8	7 . 1479275 0 C T 0.396 11.02965 1.874525 -3423.068 11.69181 12.74052 6.216364e-09 6.974202e-09 1.671382e-08
Bonferroni_GWAS_Random_sample_700_8	7 . 1479284 0 G T 0.396 11.02965 1.874525 -3423.068 11.69181 12.74052 6.216364e-09 6.974202e-09 1.671382e-08
Bonferroni_GWAS_Random_sample_700_8	7 . 1479383 0 G T 0.396 11.02965 1.874525 -3423.068 11.69181 12.74052 6.216364e-09 6.974202e-09 1.671382e-08
Bonferroni_GWAS_Random_sample_700_8	7 . 1479392 0 G T 0.396 11.02965 1.874525 -3423.068 11.69181 12.74052 6.216364e-09 6.974202e-09 1.671382e-08
Bonferroni_GWAS_Random_sample_700_8	7 . 1479401 0 T C 0.396 11.02965 1.874525 -3423.068 11.69181 12.74052 6.216364e-09 6.974202e-09 1.671382e-08
Bonferroni_GWAS_Random_sample_700_8	7 . 1479464 0 C T 0.396 11.02965 1.874525 -3423.068 11.69181 12.74052 6.216364e-09 6.974202e-09 1.671382e-08
Bonferroni_GWAS_Random_sample_700_8	7 . 1479515 0 G A 0.396 11.02965 1.874525 -3423.068 11.69181 12.74052 6.216364e-09 6.974202e-09 1.671382e-08
Bonferroni_GWAS_Random_sample_700_8	7 . 1479536 0 T C 0.396 11.02965 1.874525 -3423.068 11.69181 12.74052 6.216364e-09 6.974202e-09 1.671382e-08
Bonferroni_GWAS_Random_sample_700_8	7 . 1479537 0 G A 0.396 11.02965 1.874525 -3423.068 11.69181 12.74052 6.216364e-09 6.974202e-09 1.671382e-08
Bonferroni_GWAS_Random_sample_700_8	7 . 1479545 0 T C 0.396 11.02965 1.874525 -3423.068 11.69181 12.74052 6.216364e-09 6.974202e-09 1.671382e-08
Bonferroni_GWAS_Random_sample_700_8	7 . 1479551 0 G A 0.396 11.02965 1.874525 -3423.068 11.69181 12.74052 6.216364e-09 6.974202e-09 1.671382e-08
Bonferroni_GWAS_Random_sample_700_8	7 . 1479569 0 A G 0.424 10.41983 1.821218 -3423.957 11.80613 12.85524 1.568415e-08 1.740847e-08 3.828941e-08
Bonferroni_GWAS_Random_sample_700_8	7 . 1479599 0 G A 0.424 10.41983 1.821218 -3423.957 11.80613 12.85524 1.568415e-08 1.740847e-08 3.828941e-08
Bonferroni_GWAS_Random_sample_700_8	7 . 1479623 0 G T 0.396 11.02965 1.874525 -3423.068 11.69181 12.74052 6.216364e-09 6.974202e-09 1.671382e-08
Bonferroni_GWAS_Random_sample_700_8	7 . 1479653 0 G T 0.396 11.02965 1.874525 -3423.068 11.69181 12.74052 6.216364e-09 6.974202e-09 1.671382e-08
Bonferroni_GWAS_Random_sample_700_8	7 . 1479847 0 G C 0.397 10.91761 1.872654 -3423.367 11.71915 12.76809 8.47108e-09 9.482164e-09 2.208138e-08
Bonferroni_GWAS_Random_sample_700_8	7 . 1479862 0 A G 0.397 10.91761 1.872654 -3423.367 11.71915 12.76809 8.47108e-09 9.482164e-09 2.208138e-08
Bonferroni_GWAS_Random_sample_700_8	7 . 1479868 0 G A 0.397 10.91761 1.872654 -3423.367 11.71915 12.76809 8.47108e-09 9.482164e-09 2.208138e-08
Bonferroni_GWAS_Random_sample_700_8	7 . 1479877 0 C T 0.397 10.91761 1.872654 -3423.367 11.71915 12.76809 8.47108e-09 9.482164e-09 2.208138e-08
Bonferroni_GWAS_Random_sample_700_8	7 . 1479897 0 T C 0.397 10.91761 1.872654 -3423.367 11.71915 12.76809 8.47108e-09 9.482164e-09 2.208138e-08
Bonferroni_GWAS_Random_sample_700_8	7 . 1479903 0 G A 0.397 10.91761 1.872654 -3423.367 11.71915 12.76809 8.47108e-09 9.482164e-09 2.208138e-08
Bonferroni_GWAS_Random_sample_700_8	7 . 1479904 0 T C 0.397 10.91761 1.872654 -3423.367 11.71915 12.76809 8.47108e-09 9.482164e-09 2.208138e-08
Bonferroni_GWAS_Random_sample_700_8	7 . 1479908 0 A G 0.397 10.91761 1.872654 -3423.367 11.71915 12.76809 8.47108e-09 9.482164e-09 2.208138e-08
Bonferroni_GWAS_Random_sample_700_8	7 . 1480132 0 G A 0.424 10.51191 1.813251 -3423.531 11.87516 12.9188 1.020971e-08 1.122232e-08 2.553596e-08
Bonferroni_GWAS_Random_sample_700_8	7 . 1480221 0 G A 0.396 11.11587 1.865416 -3422.636 11.76123 12.80379 4.027499e-09 4.472766e-09 1.11153e-08
Bonferroni_GWAS_Random_sample_700_8	7 . 1480236 0 C T 0.396 11.11587 1.865416 -3422.636 11.76123 12.80379 4.027499e-09 4.472766e-09 1.11153e-08
Bonferroni_GWAS_Random_sample_700_8	7 . 1480314 0 C T 0.396 11.11587 1.865416 -3422.636 11.76123 12.80379 4.027499e-09 4.472766e-09 1.11153e-08
Bonferroni_GWAS_Random_sample_700_8	7 . 1480387 0 G C 0.424 10.44092 1.820223 -3423.875 11.82117 12.86954 1.443739e-08 1.599089e-08 3.539537e-08
Bonferroni_GWAS_Random_sample_700_8	7 . 1480399 0 G A 0.424 10.44092 1.820223 -3423.875 11.82117 12.86954 1.443739e-08 1.599089e-08 3.539537e-08
Bonferroni_GWAS_Random_sample_700_8	7 . 1480415 0 C T 0.424 10.44092 1.820223 -3423.875 11.82117 12.86954 1.443739e-08 1.599089e-08 3.539537e-08
Bonferroni_GWAS_Random_sample_700_8	7 . 1480519 0 A G 0.397 10.91761 1.872654 -3423.367 11.71915 12.76809 8.47108e-09 9.482164e-09 2.208138e-08
Bonferroni_GWAS_Random_sample_700_8	7 . 1480532 0 C G 0.397 10.91761 1.872654 -3423.367 11.71915 12.76809 8.47108e-09 9.482164e-09 2.208138e-08
Bonferroni_GWAS_Random_sample_700_8	7 . 1480533 0 C T 0.397 10.91761 1.872654 -3423.367 11.71915 12.76809 8.47108e-09 9.482164e-09 2.208138e-08
Bonferroni_GWAS_Random_sample_700_8	7 . 1480588 0 A G 0.397 10.91761 1.872654 -3423.367 11.71915 12.76809 8.47108e-09 9.482164e-09 2.208138e-08
Bonferroni_GWAS_Random_sample_700_8	7 . 1480642 0 G A 0.424 10.44092 1.820223 -3423.875 11.82117 12.86954 1.443739e-08 1.599089e-08 3.539537e-08
Bonferroni_GWAS_Random_sample_700_8	7 . 1480664 0 G C 0.397 10.91761 1.872654 -3423.367 11.71915 12.76809 8.47108e-09 9.482164e-09 2.208138e-08
Bonferroni_GWAS_Random_sample_700_8	7 . 1480696 0 G A 0.397 10.91761 1.872654 -3423.367 11.71915 12.76809 8.47108e-09 9.482164e-09 2.208138e-08
Bonferroni_GWAS_Random_sample_700_8	7 . 1480714 0 C T 0.397 10.91761 1.872654 -3423.367 11.71915 12.76809 8.47108e-09 9.482164e-09 2.208138e-08
Bonferroni_GWAS_Random_sample_700_8	7 . 1480718 0 G A 0.424 10.44092 1.820223 -3423.875 11.82117 12.86954 1.443739e-08 1.599089e-08 3.539537e-08
Bonferroni_GWAS_Random_sample_700_8	7 . 1480747 0 A C 0.397 10.91761 1.872654 -3423.367 11.71915 12.76809 8.47108e-09 9.482164e-09 2.208138e-08
Bonferroni_GWAS_Random_sample_700_8	7 . 1480777 0 C T 0.397 10.91761 1.872654 -3423.367 11.71915 12.76809 8.47108e-09 9.482164e-09 2.208138e-08
Bonferroni_GWAS_Random_sample_700_8	7 . 1480780 0 G A 0.424 10.44092 1.820223 -3423.875 11.82117 12.86954 1.443739e-08 1.599089e-08 3.539537e-08
Bonferroni_GWAS_Random_sample_700_8	7 . 1480806 0 G A 0.396 11.11587 1.865416 -3422.636 11.76123 12.80379 4.027499e-09 4.472766e-09 1.11153e-08
Bonferroni_GWAS_Random_sample_700_8	7 . 1480846 0 T C 0.396 11.11587 1.865416 -3422.636 11.76123 12.80379 4.027499e-09 4.472766e-09 1.11153e-08
Bonferroni_GWAS_Random_sample_700_8	7 . 1480873 0 G A 0.423 10.63172 1.813627 -3423.171 11.86148 12.90365 7.048082e-09 7.749087e-09 1.822891e-08
Bonferroni_GWAS_Random_sample_700_8	7 . 1481949 0 G A 0.466 9.795598 1.767867 -3424.914 11.9631 13.01503 4.266759e-08 4.666577e-08 9.381802e-08
Bonferroni_GWAS_Random_sample_700_8	7 . 1481953 0 C T 0.466 9.795598 1.767867 -3424.914 11.9631 13.01503 4.266759e-08 4.666577e-08 9.381802e-08
Bonferroni_GWAS_Random_sample_700_8	7 . 1482421 0 A G 0.387 11.29882 1.861175 -3422.006 11.6656 12.71045 2.088829e-09 2.34179e-09 6.213117e-09
Bonferroni_GWAS_Random_sample_700_8	7 . 1482467 0 C T 0.389 11.11884 1.856686 -3422.476 11.68458 12.73222 3.388433e-09 3.796266e-09 9.616711e-09
Bonferroni_GWAS_Random_sample_700_8	7 . 1482544 0 C A 0.389 10.07729 1.81641 -3424.898 11.77418 12.83502 4.10639e-08 4.591028e-08 9.335145e-08
Bonferroni_GWAS_Random_sample_700_8	7 . 1483511 0 A G 0.439 9.818203 1.763019 -3424.786 11.77144 12.83671 3.658442e-08 4.089375e-08 8.389785e-08
Bonferroni_GWAS_Random_sample_700_8	7 . 1483915 1 G A 0.443 9.99522 1.761011 -3424.218 11.70128 12.76626 2.023987e-08 2.277117e-08 4.920991e-08
Bonferroni_GWAS_Random_sample_700_80	7 . 32036 0 C T 0.061 15.38242 2.660922 -3431.704 4.749306 5.243315 1.120708e-08 1.088407e-08 2.351214e-08
Bonferroni_GWAS_Random_sample_700_80	7 . 36315 0 C T 0.057 15.68757 2.744064 -3432.055 4.755089 5.252347 1.608064e-08 1.562296e-08 3.270352e-08
Bonferroni_GWAS_Random_sample_700_80	7 . 36492 0 C G 0.097 11.96366 2.15937 -3433.066 4.401397 4.881544 4.280043e-08 4.428291e-08 8.723354e-08
Bonferroni_GWAS_Random_sample_700_80	7 . 36495 0 A G 0.097 11.96366 2.15937 -3433.066 4.401397 4.881544 4.280043e-08 4.428291e-08 8.723354e-08
Bonferroni_GWAS_Random_sample_700_80	7 . 36513 0 C T 0.057 16.42684 2.753427 -3430.663 4.763708 5.259584 3.865738e-09 3.733185e-09 8.867626e-09
Bonferroni_GWAS_Random_sample_700_80	7 . 36564 0 T C 0.054 18.05534 2.812948 -3427.99 4.840283 5.331621 2.538925e-10 2.406941e-10 7.471617e-10
Bonferroni_GWAS_Random_sample_700_80	7 . 36577 0 T C 0.059 18.03631 2.696308 -3426.327 4.740988 5.223895 4.601808e-11 4.389902e-11 1.647615e-10
Bonferroni_GWAS_Random_sample_700_80	7 . 1446027 0 A G 0.481 9.935879 1.666684 -3430.894 3.849705 4.512063 3.968393e-09 4.729096e-09 1.149086e-08
Bonferroni_GWAS_Random_sample_700_80	7 . 1446288 0 A G 0.487 10.11916 1.637447 -3430.897 2.27474 2.609489 1.09061e-09 4.744439e-09 2.02372e-08
Bonferroni_GWAS_Random_sample_700_80	7 . 1446318 0 T C 0.487 10.11916 1.637447 -3430.897 2.27474 2.609489 1.09061e-09 4.744439e-09 2.02372e-08
Bonferroni_GWAS_Random_sample_700_80	7 . 1446320 0 A G 0.487 10.11916 1.637447 -3430.897 2.27474 2.609489 1.09061e-09 4.744439e-09 2.02372e-08
Bonferroni_GWAS_Random_sample_700_80	7 . 1446325 0 G T 0.487 10.11916 1.637447 -3430.897 2.27474 2.609489 1.09061e-09 4.744439e-09 2.02372e-08
Bonferroni_GWAS_Random_sample_700_80	7 . 1446330 0 C G 0.487 10.11916 1.637447 -3430.897 2.27474 2.609489 1.09061e-09 4.744439e-09 2.02372e-08
Bonferroni_GWAS_Random_sample_700_80	7 . 1446386 0 G A 0.489 10.00262 1.635029 -3431.287 2.256973 2.591072 1.58135e-09 7.084817e-09 2.940509e-08
Bonferroni_GWAS_Random_sample_700_80	7 . 1446418 0 C A 0.487 10.11916 1.637447 -3430.897 2.27474 2.609489 1.09061e-09 4.744439e-09 2.02372e-08
Bonferroni_GWAS_Random_sample_700_80	7 . 1446453 0 T C 0.487 10.11916 1.637447 -3430.897 2.27474 2.609489 1.09061e-09 4.744439e-09 2.02372e-08
Bonferroni_GWAS_Random_sample_700_80	7 . 1446480 0 T C 0.487 10.11916 1.637447 -3430.897 2.27474 2.609489 1.09061e-09 4.744439e-09 2.02372e-08
Bonferroni_GWAS_Random_sample_700_80	7 . 1446486 0 G C 0.487 10.11916 1.637447 -3430.897 2.27474 2.609489 1.09061e-09 4.744439e-09 2.02372e-08
Bonferroni_GWAS_Random_sample_700_80	7 . 1446499 0 T A 0.487 10.11916 1.637447 -3430.897 2.27474 2.609489 1.09061e-09 4.744439e-09 2.02372e-08
Bonferroni_GWAS_Random_sample_700_80	7 . 1446500 0 T C 0.487 10.11916 1.637447 -3430.897 2.27474 2.609489 1.09061e-09 4.744439e-09 2.02372e-08
Bonferroni_GWAS_Random_sample_700_80	7 . 1446539 0 C G 0.487 10.11916 1.637447 -3430.897 2.27474 2.609489 1.09061e-09 4.744439e-09 2.02372e-08
Bonferroni_GWAS_Random_sample_700_80	7 . 1446647 0 C T 0.487 10.11916 1.637447 -3430.897 2.27474 2.609489 1.09061e-09 4.744439e-09 2.02372e-08
Bonferroni_GWAS_Random_sample_700_80	7 . 1446658 0 G A 0.487 10.11916 1.637447 -3430.897 2.27474 2.609489 1.09061e-09 4.744439e-09 2.02372e-08
Bonferroni_GWAS_Random_sample_700_80	7 . 1446669 0 A C 0.487 10.11916 1.637447 -3430.897 2.27474 2.609489 1.09061e-09 4.744439e-09 2.02372e-08
Bonferroni_GWAS_Random_sample_700_80	7 . 1446670 0 G A 0.487 10.11916 1.637447 -3430.897 2.27474 2.609489 1.09061e-09 4.744439e-09 2.02372e-08
Bonferroni_GWAS_Random_sample_700_80	7 . 1446734 6 G A 0.483 10.03581 1.649758 -3431.528 2.230155 2.560954 1.94098e-09 9.083725e-09 3.742398e-08
Bonferroni_GWAS_Random_sample_700_80	7 . 1446738 7 A G 0.482 10.09533 1.649403 -3431.332 2.216623 2.545795 1.554368e-09 7.424942e-09 3.135844e-08
Bonferroni_GWAS_Random_sample_700_80	7 . 1446794 7 A G 0.482 10.09533 1.649403 -3431.332 2.216623 2.545795 1.554368e-09 7.424942e-09 3.135844e-08
Bonferroni_GWAS_Random_sample_700_80	7 . 1446827 7 G A 0.482 10.09533 1.649403 -3431.332 2.216623 2.545795 1.554368e-09 7.424942e-09 3.135844e-08
Bonferroni_GWAS_Random_sample_700_80	7 . 1446853 6 G A 0.481 10.1 1.64599 -3431.258 2.206084 2.534662 1.416887e-09 6.881208e-09 2.940427e-08
Bonferroni_GWAS_Random_sample_700_80	7 . 1446858 6 A T 0.48 10.16004 1.643856 -3431.058 2.16899 2.49266 1.085536e-09 5.599116e-09 2.490008e-08
Bonferroni_GWAS_Random_sample_700_80	7 . 1446998 7 G A 0.482 10.09533 1.649403 -3431.332 2.216623 2.545795 1.554368e-09 7.424942e-09 3.135844e-08
Bonferroni_GWAS_Random_sample_700_80	7 . 1447044 7 T G 0.482 10.09533 1.649403 -3431.332 2.216623 2.545795 1.554368e-09 7.424942e-09 3.135844e-08
Bonferroni_GWAS_Random_sample_700_80	7 . 1447063 5 T C 0.481 10.32711 1.643562 -3430.397 2.20135 2.52673 5.830938e-10 2.839891e-09 1.322253e-08
Bonferroni_GWAS_Random_sample_700_80	7 . 1447093 0 C T 0.487 10.11916 1.637447 -3430.897 2.27474 2.609489 1.09061e-09 4.744439e-09 2.02372e-08
Bonferroni_GWAS_Random_sample_700_80	7 . 1448073 0 G A 0.427 13.66298 1.71259 -3417.65 4.106411 4.793629 6.10377e-15 6.367866e-15 7.899475e-14
Bonferroni_GWAS_Random_sample_700_80	7 . 1448166 0 T G 0.429 12.99652 1.664021 -3420.611 2.039857 2.312952 2.096275e-14 1.292777e-13 2.203687e-12
Bonferroni_GWAS_Random_sample_700_80	7 . 1448337 0 A G 0.459 10.54931 1.669144 -3430.072 2.270154 2.588965 4.656951e-10 2.032792e-09 9.58014e-09
Bonferroni_GWAS_Random_sample_700_80	7 . 1448341 0 T C 0.459 10.54931 1.669144 -3430.072 2.270154 2.588965 4.656951e-10 2.032792e-09 9.58014e-09
Bonferroni_GWAS_Random_sample_700_80	7 . 1448343 0 C G 0.459 10.54931 1.669144 -3430.072 2.270154 2.588965 4.656951e-10 2.032792e-09 9.58014e-09
Bonferroni_GWAS_Random_sample_700_80	7 . 1448361 0 G A 0.457 10.1259 1.672337 -3431.504 2.358963 2.69159 2.29403e-09 8.857484e-09 3.474764e-08
Bonferroni_GWAS_Random_sample_700_80	7 . 1448367 0 A G 0.457 10.1259 1.672337 -3431.504 2.358963 2.69159 2.29403e-09 8.857484e-09 3.474764e-08
Bonferroni_GWAS_Random_sample_700_80	7 . 1448370 0 A G 0.457 10.1259 1.672337 -3431.504 2.358963 2.69159 2.29403e-09 8.857484e-09 3.474764e-08
Bonferroni_GWAS_Random_sample_700_80	7 . 1448373 0 A G 0.457 10.1259 1.672337 -3431.504 2.358963 2.69159 2.29403e-09 8.857484e-09 3.474764e-08
Bonferroni_GWAS_Random_sample_700_80	7 . 1448382 0 A G 0.457 10.1259 1.672337 -3431.504 2.358963 2.69159 2.29403e-09 8.857484e-09 3.474764e-08
Bonferroni_GWAS_Random_sample_700_80	7 . 1448430 0 G A 0.456 10.2206 1.668329 -3431.082 2.364937 2.697404 1.502864e-09 5.740591e-09 2.335568e-08
Bonferroni_GWAS_Random_sample_700_80	7 . 1448485 0 C T 0.461 10.47387 1.664147 -3430.058 2.391006 2.722271 5.47055e-10 2.004757e-09 8.896615e-09
Bonferroni_GWAS_Random_sample_700_80	7 . 1449241 1 C T 0.421 10.22586 1.752533 -3432.142 2.924782 3.29652 8.238056e-09 1.708839e-08 5.021987e-08
Bonferroni_GWAS_Random_sample_700_80	7 . 1449242 1 A G 0.421 10.22586 1.752533 -3432.142 2.924782 3.29652 8.238056e-09 1.708839e-08 5.021987e-08
Bonferroni_GWAS_Random_sample_700_80	7 . 1449245 0 A C 0.42 10.26021 1.75248 -3432.034 2.922638 3.293514 7.355947e-09 1.527912e-08 4.538337e-08
Bonferroni_GWAS_Random_sample_700_80	7 . 1449264 0 G T 0.42 10.26021 1.75248 -3432.034 2.922638 3.293514 7.355947e-09 1.527912e-08 4.538337e-08
Bonferroni_GWAS_Random_sample_700_80	7 . 1450479 0 T C 0.401 11.01043 1.814883 -3430.119 4.507989 5.177452 2.139571e-09 2.133897e-09 5.343371e-09
Bonferroni_GWAS_Random_sample_700_80	7 . 1450537 0 T C 0.403 10.29261 1.785437 -3432.698 2.741598 3.092748 1.227808e-08 3.027468e-08 9.130823e-08
Bonferroni_GWAS_Random_sample_700_80	7 . 1450538 0 C T 0.403 10.29261 1.785437 -3432.698 2.741598 3.092748 1.227808e-08 3.027468e-08 9.130823e-08
Bonferroni_GWAS_Random_sample_700_80	7 . 1450553 0 T C 0.403 10.29261 1.785437 -3432.698 2.741598 3.092748 1.227808e-08 3.027468e-08 9.130823e-08
Bonferroni_GWAS_Random_sample_700_80	7 . 1450555 0 G A 0.403 10.29261 1.785437 -3432.698 2.741598 3.092748 1.227808e-08 3.027468e-08 9.130823e-08
Bonferroni_GWAS_Random_sample_700_80	7 . 1450743 0 A G 0.403 10.29261 1.785437 -3432.698 2.741598 3.092748 1.227808e-08 3.027468e-08 9.130823e-08
Bonferroni_GWAS_Random_sample_700_80	7 . 1453738 2 C A 0.42 9.89716 1.788977 -3433.232 3.930855 4.477877 4.472453e-08 5.255307e-08 1.054022e-07
Bonferroni_GWAS_Random_sample_700_80	7 . 1455078 0 C T 0.424 10.60717 1.78575 -3430.8 4.8202 5.49344 4.498608e-09 4.296184e-09 1.001153e-08
Bonferroni_GWAS_Random_sample_700_80	7 . 1455100 0 A G 0.424 10.60717 1.78575 -3430.8 4.8202 5.49344 4.498608e-09 4.296184e-09 1.001153e-08
Bonferroni_GWAS_Random_sample_700_80	7 . 1455102 0 A G 0.424 10.60717 1.78575 -3430.8 4.8202 5.49344 4.498608e-09 4.296184e-09 1.001153e-08
Bonferroni_GWAS_Random_sample_700_80	7 . 1455117 0 A C 0.424 10.60717 1.78575 -3430.8 4.8202 5.49344 4.498608e-09 4.296184e-09 1.001153e-08
Bonferroni_GWAS_Random_sample_700_80	7 . 1455421 0 A G 0.423 10.04398 1.767584 -3432.936 2.983163 3.358669 1.952003e-08 3.872834e-08 1.042745e-07
Bonferroni_GWAS_Random_sample_700_80	7 . 1455727 0 G C 0.421 10.18227 1.770223 -3432.549 2.990887 3.365083 1.319842e-08 2.597686e-08 7.213496e-08
Bonferroni_GWAS_Random_sample_700_80	7 . 1455794 0 G C 0.421 10.18227 1.770223 -3432.549 2.990887 3.365083 1.319842e-08 2.597686e-08 7.213496e-08
Bonferroni_GWAS_Random_sample_700_80	7 . 1455795 0 A G 0.421 10.18227 1.770223 -3432.549 2.990887 3.365083 1.319842e-08 2.597686e-08 7.213496e-08
Bonferroni_GWAS_Random_sample_700_80	7 . 1455800 0 T C 0.421 10.18227 1.770223 -3432.549 2.990887 3.365083 1.319842e-08 2.597686e-08 7.213496e-08
Bonferroni_GWAS_Random_sample_700_80	7 . 1455877 0 G A 0.421 10.18227 1.770223 -3432.549 2.990887 3.365083 1.319842e-08 2.597686e-08 7.213496e-08
Bonferroni_GWAS_Random_sample_700_80	7 . 1456027 0 T G 0.421 10.18227 1.770223 -3432.549 2.990887 3.365083 1.319842e-08 2.597686e-08 7.213496e-08
Bonferroni_GWAS_Random_sample_700_80	7 . 1456042 0 T C 0.423 10.08546 1.769513 -3432.832 2.996342 3.370909 1.772412e-08 3.477931e-08 9.418352e-08
Bonferroni_GWAS_Random_sample_700_80	7 . 1456054 0 T G 0.429 10.3156 1.759903 -3431.912 3.028264 3.403728 7.075286e-09 1.347839e-08 3.908025e-08
Bonferroni_GWAS_Random_sample_700_80	7 . 1456166 0 A G 0.421 10.18227 1.770223 -3432.549 2.990887 3.365083 1.319842e-08 2.597686e-08 7.213496e-08
Bonferroni_GWAS_Random_sample_700_80	7 . 1456179 0 A G 0.423 10.08546 1.769513 -3432.832 2.996342 3.370909 1.772412e-08 3.477931e-08 9.418352e-08
Bonferroni_GWAS_Random_sample_700_80	7 . 1456367 0 C T 0.423 10.04564 1.767969 -3432.961 2.954719 3.327109 1.955306e-08 3.971819e-08 1.078802e-07
Bonferroni_GWAS_Random_sample_700_80	7 . 1456393 0 C T 0.423 10.04564 1.767969 -3432.961 2.954719 3.327109 1.955306e-08 3.971819e-08 1.078802e-07
Bonferroni_GWAS_Random_sample_700_80	7 . 1456394 0 T C 0.423 10.04564 1.767969 -3432.961 2.954719 3.327109 1.955306e-08 3.971819e-08 1.078802e-07
Bonferroni_GWAS_Random_sample_700_80	7 . 1456415 0 G T 0.423 10.04564 1.767969 -3432.961 2.954719 3.327109 1.955306e-08 3.971819e-08 1.078802e-07
Bonferroni_GWAS_Random_sample_700_80	7 . 1456440 0 T C 0.423 10.04564 1.767969 -3432.961 2.954719 3.327109 1.955306e-08 3.971819e-08 1.078802e-07
Bonferroni_GWAS_Random_sample_700_80	7 . 1456634 0 A G 0.423 10.04564 1.767969 -3432.961 2.954719 3.327109 1.955306e-08 3.971819e-08 1.078802e-07
Bonferroni_GWAS_Random_sample_700_80	7 . 1456637 0 G A 0.423 10.04564 1.767969 -3432.961 2.954719 3.327109 1.955306e-08 3.971819e-08 1.078802e-07
Bonferroni_GWAS_Random_sample_700_80	7 . 1456730 0 T C 0.404 10.76216 1.78581 -3431.304 2.662255 3.000692 2.712595e-09 7.212618e-09 2.549076e-08
Bonferroni_GWAS_Random_sample_700_80	7 . 1456821 0 G A 0.436 10.32262 1.746568 -3431.641 3.024292 3.400288 5.342304e-09 1.01944e-08 3.030985e-08
Bonferroni_GWAS_Random_sample_700_80	7 . 1456845 0 A G 0.436 10.32262 1.746568 -3431.641 3.024292 3.400288 5.342304e-09 1.01944e-08 3.030985e-08
Bonferroni_GWAS_Random_sample_700_80	7 . 1464086 0 C T 0.426 10.51053 1.787992 -3431.151 4.790943 5.460408 6.418871e-09 6.159829e-09 1.389838e-08
Bonferroni_GWAS_Random_sample_700_80	7 . 1464109 0 G A 0.424 10.58377 1.789543 -3430.952 4.765201 5.435084 5.22016e-09 5.021735e-09 1.154442e-08
Bonferroni_GWAS_Random_sample_700_80	7 . 1465350 0 T C 0.41 10.26607 1.779333 -3432.746 2.666902 3.011191 1.194453e-08 3.183106e-08 9.864615e-08
Bonferroni_GWAS_Random_sample_700_80	7 . 1465378 0 A G 0.41 10.26607 1.779333 -3432.746 2.666902 3.011191 1.194453e-08 3.183106e-08 9.864615e-08
Bonferroni_GWAS_Random_sample_700_80	7 . 1465398 0 A G 0.41 10.26607 1.779333 -3432.746 2.666902 3.011191 1.194453e-08 3.183106e-08 9.864615e-08
Bonferroni_GWAS_Random_sample_700_80	7 . 1465510 0 G A 0.41 10.26607 1.779333 -3432.746 2.666902 3.011191 1.194453e-08 3.183106e-08 9.864615e-08
Bonferroni_GWAS_Random_sample_700_80	7 . 1465763 0 G A 0.409 10.35272 1.779424 -3432.508 2.638835 2.978779 9.071944e-09 2.489329e-08 7.98137e-08
Bonferroni_GWAS_Random_sample_700_80	7 . 1465764 0 T A 0.409 10.35272 1.779424 -3432.508 2.638835 2.978779 9.071944e-09 2.489329e-08 7.98137e-08
Bonferroni_GWAS_Random_sample_700_80	7 . 1465769 0 C T 0.409 10.35272 1.779424 -3432.508 2.638835 2.978779 9.071944e-09 2.489329e-08 7.98137e-08
Bonferroni_GWAS_Random_sample_700_80	7 . 1465788 0 A G 0.409 10.35272 1.779424 -3432.508 2.638835 2.978779 9.071944e-09 2.489329e-08 7.98137e-08
Bonferroni_GWAS_Random_sample_700_80	7 . 1465931 0 A G 0.409 10.35272 1.779424 -3432.508 2.638835 2.978779 9.071944e-09 2.489329e-08 7.98137e-08
Bonferroni_GWAS_Random_sample_700_80	7 . 1465985 0 C G 0.409 10.35272 1.779424 -3432.508 2.638835 2.978779 9.071944e-09 2.489329e-08 7.98137e-08
Bonferroni_GWAS_Random_sample_700_80	7 . 1466023 0 C G 0.409 10.35272 1.779424 -3432.508 2.638835 2.978779 9.071944e-09 2.489329e-08 7.98137e-08
Bonferroni_GWAS_Random_sample_700_80	7 . 1466064 0 A G 0.409 10.35272 1.779424 -3432.508 2.638835 2.978779 9.071944e-09 2.489329e-08 7.98137e-08
Bonferroni_GWAS_Random_sample_700_80	7 . 1466093 0 C T 0.409 10.35272 1.779424 -3432.508 2.638835 2.978779 9.071944e-09 2.489329e-08 7.98137e-08
Bonferroni_GWAS_Random_sample_700_80	7 . 1466158 0 T A 0.409 10.35272 1.779424 -3432.508 2.638835 2.978779 9.071944e-09 2.489329e-08 7.98137e-08
Bonferroni_GWAS_Random_sample_700_80	7 . 1466170 0 C T 0.409 10.35272 1.779424 -3432.508 2.638835 2.978779 9.071944e-09 2.489329e-08 7.98137e-08
Bonferroni_GWAS_Random_sample_700_80	7 . 1466179 0 C G 0.409 10.35272 1.779424 -3432.508 2.638835 2.978779 9.071944e-09 2.489329e-08 7.98137e-08
Bonferroni_GWAS_Random_sample_700_80	7 . 1466187 0 A G 0.409 10.35272 1.779424 -3432.508 2.638835 2.978779 9.071944e-09 2.489329e-08 7.98137e-08
Bonferroni_GWAS_Random_sample_700_80	7 . 1471978 0 C T 0.41 10.23404 1.773526 -3432.727 2.681298 3.028386 1.188875e-08 3.119309e-08 9.615943e-08
Bonferroni_GWAS_Random_sample_700_80	7 . 1472012 0 C G 0.41 10.23404 1.773526 -3432.727 2.681298 3.028386 1.188875e-08 3.119309e-08 9.615943e-08
Bonferroni_GWAS_Random_sample_700_80	7 . 1472068 0 G A 0.41 10.23404 1.773526 -3432.727 2.681298 3.028386 1.188875e-08 3.119309e-08 9.615943e-08
Bonferroni_GWAS_Random_sample_700_80	7 . 1472178 0 C T 0.41 10.23404 1.773526 -3432.727 2.681298 3.028386 1.188875e-08 3.119309e-08 9.615943e-08
Bonferroni_GWAS_Random_sample_700_80	7 . 1472403 0 T C 0.413 10.62249 1.763309 -3431.317 2.662715 3.005845 2.749622e-09 7.304964e-09 2.567884e-08
Bonferroni_GWAS_Random_sample_700_80	7 . 1472430 0 T C 0.407 10.42485 1.775344 -3432.208 2.637063 2.979255 6.658963e-09 1.827533e-08 5.997982e-08
Bonferroni_GWAS_Random_sample_700_80	7 . 1472467 0 A G 0.413 10.62249 1.763309 -3431.317 2.662715 3.005845 2.749622e-09 7.304964e-09 2.567884e-08
Bonferroni_GWAS_Random_sample_700_80	7 . 1472469 0 A G 0.407 10.42485 1.775344 -3432.208 2.637063 2.979255 6.658963e-09 1.827533e-08 5.997982e-08
Bonferroni_GWAS_Random_sample_700_80	7 . 1472499 0 C T 0.413 10.62249 1.763309 -3431.317 2.662715 3.005845 2.749622e-09 7.304964e-09 2.567884e-08
Bonferroni_GWAS_Random_sample_700_80	7 . 1472508 0 A C 0.413 10.62249 1.763309 -3431.317 2.662715 3.005845 2.749622e-09 7.304964e-09 2.567884e-08
Bonferroni_GWAS_Random_sample_700_80	7 . 1472514 0 A G 0.413 10.62249 1.763309 -3431.317 2.662715 3.005845 2.749622e-09 7.304964e-09 2.567884e-08
Bonferroni_GWAS_Random_sample_700_80	7 . 1472602 0 A G 0.413 10.62249 1.763309 -3431.317 2.662715 3.005845 2.749622e-09 7.304964e-09 2.567884e-08
Bonferroni_GWAS_Random_sample_700_80	7 . 1472721 0 T C 0.4 10.42318 1.779765 -3432.263 2.666838 3.012755 7.279741e-09 1.934899e-08 6.233626e-08
Bonferroni_GWAS_Random_sample_700_80	7 . 1473259 0 T C 0.406 11.05885 1.807787 -3429.85 4.37685 5.045224 1.584776e-09 1.619911e-09 4.186883e-09
Bonferroni_GWAS_Random_sample_700_80	7 . 1473294 0 A T 0.404 10.68563 1.814361 -3431.153 4.386568 5.053202 6.022244e-09 6.173424e-09 1.408938e-08
Bonferroni_GWAS_Random_sample_700_80	7 . 1473560 0 T C 0.401 10.30433 1.784274 -3432.743 2.641049 2.984632 1.158037e-08 3.173451e-08 9.923884e-08
Bonferroni_GWAS_Random_sample_700_80	7 . 1473664 0 A G 0.401 10.30433 1.784274 -3432.743 2.641049 2.984632 1.158037e-08 3.173451e-08 9.923884e-08
Bonferroni_GWAS_Random_sample_700_80	7 . 1473833 0 C T 0.401 10.30433 1.784274 -3432.743 2.641049 2.984632 1.158037e-08 3.173451e-08 9.923884e-08
Bonferroni_GWAS_Random_sample_700_80	7 . 1474124 0 T C 0.401 10.30433 1.784274 -3432.743 2.641049 2.984632 1.158037e-08 3.173451e-08 9.923884e-08
Bonferroni_GWAS_Random_sample_700_80	7 . 1474491 0 C A 0.4 11.00197 1.816473 -3430.2 4.385326 5.055538 2.269304e-09 2.318419e-09 5.788413e-09
Bonferroni_GWAS_Random_sample_700_80	7 . 1474499 0 T C 0.4 11.00197 1.816473 -3430.2 4.385326 5.055538 2.269304e-09 2.318419e-09 5.788413e-09
Bonferroni_GWAS_Random_sample_700_80	7 . 1474557 0 T C 0.491 9.877915 1.733306 -3432.149 4.761564 5.421382 1.7792e-08 1.720003e-08 3.550605e-08
Bonferroni_GWAS_Random_sample_700_80	7 . 1474572 10 A T 0.39 11.68887 1.799333 -3427.599 4.300545 4.977963 1.56559e-10 1.61311e-10 5.285355e-10
Bonferroni_GWAS_Random_sample_700_80	7 . 1474580 9 T G 0.389 11.69269 1.794472 -3427.477 4.303064 4.980567 1.383395e-10 1.423882e-10 4.727606e-10
Bonferroni_GWAS_Random_sample_700_80	7 . 1474589 10 T A 0.39 11.68887 1.799333 -3427.599 4.300545 4.977963 1.56559e-10 1.61311e-10 5.285355e-10
Bonferroni_GWAS_Random_sample_700_80	7 . 1474591 11 A C 0.389 11.76595 1.800105 -3427.355 4.287223 4.965599 1.217523e-10 1.257157e-10 4.233591e-10
Bonferroni_GWAS_Random_sample_700_80	7 . 1474592 11 T G 0.425 10.82186 1.764854 -3429.758 4.411699 5.080124 1.453307e-09 1.473912e-09 3.838715e-09
Bonferroni_GWAS_Random_sample_700_80	7 . 1474596 12 C T 0.39 11.78726 1.805604 -3427.4 4.313497 4.992937 1.281223e-10 1.315178e-10 4.40119e-10
Bonferroni_GWAS_Random_sample_700_80	7 . 1474604 12 A G 0.39 11.78726 1.805604 -3427.4 4.313497 4.992937 1.281223e-10 1.315178e-10 4.40119e-10
Bonferroni_GWAS_Random_sample_700_80	7 . 1474619 13 T C 0.389 11.84916 1.804526 -3427.167 4.295506 4.975522 1.006949e-10 1.036961e-10 3.563854e-10
Bonferroni_GWAS_Random_sample_700_80	7 . 1474640 14 T C 0.388 11.36468 1.777787 -3428.634 3.293142 3.715849 2.983359e-10 4.652648e-10 1.697765e-09
Bonferroni_GWAS_Random_sample_700_80	7 . 1474645 14 C A 0.388 11.36468 1.777787 -3428.634 3.293142 3.715849 2.983359e-10 4.652648e-10 1.697765e-09
Bonferroni_GWAS_Random_sample_700_80	7 . 1474647 14 C G 0.388 11.36468 1.777787 -3428.634 3.293142 3.715849 2.983359e-10 4.652648e-10 1.697765e-09
Bonferroni_GWAS_Random_sample_700_80	7 . 1474662 15 C T 0.384 10.71945 1.782175 -3430.901 3.227973 3.65457 2.905128e-09 4.765552e-09 1.410786e-08
Bonferroni_GWAS_Random_sample_700_80	7 . 1474671 15 A G 0.385 10.62717 1.781151 -3431.159 3.257712 3.687701 3.854548e-09 6.209505e-09 1.778205e-08
Bonferroni_GWAS_Random_sample_700_80	7 . 1474674 19 T C 0.382 10.27493 1.766652 -3432.277 2.890412 3.234262 9.174639e-09 1.962782e-08 6.313198e-08
Bonferroni_GWAS_Random_sample_700_80	7 . 1474679 23 G A 0.378 10.29198 1.765907 -3432.23 2.8661 3.209368 8.561885e-09 1.870996e-08 6.109028e-08
Bonferroni_GWAS_Random_sample_700_80	7 . 1476126 21 G A 0.381 10.45892 1.822666 -3432.053 4.133393 4.802138 1.426028e-08 1.558864e-08 3.329312e-08
Bonferroni_GWAS_Random_sample_700_80	7 . 1476740 0 A G 0.401 10.30433 1.784274 -3432.743 2.641049 2.984632 1.158037e-08 3.173451e-08 9.923884e-08
Bonferroni_GWAS_Random_sample_700_80	7 . 1476773 0 A G 0.401 10.30433 1.784274 -3432.743 2.641049 2.984632 1.158037e-08 3.173451e-08 9.923884e-08
Bonferroni_GWAS_Random_sample_700_80	7 . 1477188 7 C T 0.401 10.3167 1.769771 -3432.51 2.579022 2.919753 8.501447e-09 2.494195e-08 8.166105e-08
Bonferroni_GWAS_Random_sample_700_80	7 . 1477219 2 T C 0.404 10.57849 1.804831 -3431.337 4.270781 4.936004 7.085548e-09 7.458563e-09 1.684025e-08
Bonferroni_GWAS_Random_sample_700_80	7 . 1477222 0 C T 0.451 9.895102 1.727827 -3432.026 4.547707 5.208847 1.520156e-08 1.516033e-08 3.179597e-08
Bonferroni_GWAS_Random_sample_700_80	7 . 1477246 2 A T 0.404 10.57849 1.804831 -3431.337 4.270781 4.936004 7.085548e-09 7.458563e-09 1.684025e-08
Bonferroni_GWAS_Random_sample_700_80	7 . 1477252 2 C A 0.404 10.57849 1.804831 -3431.337 4.270781 4.936004 7.085548e-09 7.458563e-09 1.684025e-08
Bonferroni_GWAS_Random_sample_700_80	7 . 1477261 0 G C 0.451 9.895102 1.727827 -3432.026 4.547707 5.208847 1.520156e-08 1.516033e-08 3.179597e-08
Bonferroni_GWAS_Random_sample_700_80	7 . 1477264 2 G A 0.404 10.57849 1.804831 -3431.337 4.270781 4.936004 7.085548e-09 7.458563e-09 1.684025e-08
Bonferroni_GWAS_Random_sample_700_80	7 . 1477267 2 G A 0.404 10.57849 1.804831 -3431.337 4.270781 4.936004 7.085548e-09 7.458563e-09 1.684025e-08
Bonferroni_GWAS_Random_sample_700_80	7 . 1477285 3 A G 0.403 10.24409 1.806869 -3432.407 4.219718 4.880354 2.096591e-08 2.24421e-08 4.625552e-08
Bonferroni_GWAS_Random_sample_700_80	7 . 1477294 3 G A 0.403 10.24409 1.806869 -3432.407 4.219718 4.880354 2.096591e-08 2.24421e-08 4.625552e-08
Bonferroni_GWAS_Random_sample_700_80	7 . 1477306 3 T C 0.402 10.40253 1.810988 -3431.991 4.252517 4.91441 1.379657e-08 1.462498e-08 3.11848e-08
Bonferroni_GWAS_Random_sample_700_80	7 . 1477969 0 T C 0.4 10.37468 1.778876 -3432.43 2.6378 2.980795 8.368526e-09 2.297516e-08 7.392346e-08
Bonferroni_GWAS_Random_sample_700_80	7 . 1478173 0 G T 0.41 10.12298 1.78509 -3432.367 4.364162 5.024977 2.081179e-08 2.153353e-08 4.418011e-08
Bonferroni_GWAS_Random_sample_700_80	7 . 1478239 0 A G 0.401 10.25796 1.776918 -3432.749 2.646618 2.991283 1.172466e-08 3.193293e-08 9.962978e-08
Bonferroni_GWAS_Random_sample_700_80	7 . 1478328 0 C T 0.401 10.25796 1.776918 -3432.749 2.646618 2.991283 1.172466e-08 3.193293e-08 9.962978e-08
Bonferroni_GWAS_Random_sample_700_80	7 . 1478442 0 T C 0.4 10.34626 1.771342 -3432.382 2.636512 2.980356 7.959425e-09 2.187479e-08 7.069694e-08
Bonferroni_GWAS_Random_sample_700_80	7 . 1478653 0 T C 0.399 10.46181 1.774462 -3432.074 2.637184 2.980096 5.807735e-09 1.59247e-08 5.284275e-08
Bonferroni_GWAS_Random_sample_700_80	7 . 1478667 0 C T 0.399 10.46181 1.774462 -3432.074 2.637184 2.980096 5.807735e-09 1.59247e-08 5.284275e-08
Bonferroni_GWAS_Random_sample_700_80	7 . 1478759 0 A T 0.399 10.46181 1.774462 -3432.074 2.637184 2.980096 5.807735e-09 1.59247e-08 5.284275e-08
Bonferroni_GWAS_Random_sample_700_80	7 . 1478760 0 T C 0.399 10.46181 1.774462 -3432.074 2.637184 2.980096 5.807735e-09 1.59247e-08 5.284275e-08
Bonferroni_GWAS_Random_sample_700_80	7 . 1478765 0 G T 0.399 10.46181 1.774462 -3432.074 2.637184 2.980096 5.807735e-09 1.59247e-08 5.284275e-08
Bonferroni_GWAS_Random_sample_700_80	7 . 1478900 0 T C 0.399 10.49323 1.775081 -3431.946 2.674978 3.021839 5.306026e-09 1.395736e-08 4.604046e-08
Bonferroni_GWAS_Random_sample_700_80	7 . 1479130 0 T A 0.4 10.405 1.779372 -3432.305 2.67467 3.021559 7.662046e-09 2.020004e-08 6.460255e-08
Bonferroni_GWAS_Random_sample_700_80	7 . 1479142 0 G C 0.4 10.405 1.779372 -3432.305 2.67467 3.021559 7.662046e-09 2.020004e-08 6.460255e-08
Bonferroni_GWAS_Random_sample_700_80	7 . 1479143 0 T C 0.4 10.405 1.779372 -3432.305 2.67467 3.021559 7.662046e-09 2.020004e-08 6.460255e-08
Bonferroni_GWAS_Random_sample_700_80	7 . 1479197 0 G A 0.4 10.405 1.779372 -3432.305 2.67467 3.021559 7.662046e-09 2.020004e-08 6.460255e-08
Bonferroni_GWAS_Random_sample_700_80	7 . 1479230 0 G C 0.4 10.405 1.779372 -3432.305 2.67467 3.021559 7.662046e-09 2.020004e-08 6.460255e-08
Bonferroni_GWAS_Random_sample_700_80	7 . 1479263 0 G A 0.426 10.19881 1.746237 -3432.113 2.922901 3.292744 7.980828e-09 1.658033e-08 4.898955e-08
Bonferroni_GWAS_Random_sample_700_80	7 . 1479275 0 C T 0.4 10.405 1.779372 -3432.305 2.67467 3.021559 7.662046e-09 2.020004e-08 6.460255e-08
Bonferroni_GWAS_Random_sample_700_80	7 . 1479284 0 G T 0.4 10.405 1.779372 -3432.305 2.67467 3.021559 7.662046e-09 2.020004e-08 6.460255e-08
Bonferroni_GWAS_Random_sample_700_80	7 . 1479383 0 G T 0.4 10.405 1.779372 -3432.305 2.67467 3.021559 7.662046e-09 2.020004e-08 6.460255e-08
Bonferroni_GWAS_Random_sample_700_80	7 . 1479392 0 G T 0.4 10.405 1.779372 -3432.305 2.67467 3.021559 7.662046e-09 2.020004e-08 6.460255e-08
Bonferroni_GWAS_Random_sample_700_80	7 . 1479401 0 T C 0.4 10.405 1.779372 -3432.305 2.67467 3.021559 7.662046e-09 2.020004e-08 6.460255e-08
Bonferroni_GWAS_Random_sample_700_80	7 . 1479464 0 C T 0.4 10.405 1.779372 -3432.305 2.67467 3.021559 7.662046e-09 2.020004e-08 6.460255e-08
Bonferroni_GWAS_Random_sample_700_80	7 . 1479515 0 G A 0.4 10.405 1.779372 -3432.305 2.67467 3.021559 7.662046e-09 2.020004e-08 6.460255e-08
Bonferroni_GWAS_Random_sample_700_80	7 . 1479536 0 T C 0.4 10.405 1.779372 -3432.305 2.67467 3.021559 7.662046e-09 2.020004e-08 6.460255e-08
Bonferroni_GWAS_Random_sample_700_80	7 . 1479537 0 G A 0.4 10.405 1.779372 -3432.305 2.67467 3.021559 7.662046e-09 2.020004e-08 6.460255e-08
Bonferroni_GWAS_Random_sample_700_80	7 . 1479545 0 T C 0.4 10.405 1.779372 -3432.305 2.67467 3.021559 7.662046e-09 2.020004e-08 6.460255e-08
Bonferroni_GWAS_Random_sample_700_80	7 . 1479551 0 G A 0.4 10.405 1.779372 -3432.305 2.67467 3.021559 7.662046e-09 2.020004e-08 6.460255e-08
Bonferroni_GWAS_Random_sample_700_80	7 . 1479623 0 G T 0.4 10.405 1.779372 -3432.305 2.67467 3.021559 7.662046e-09 2.020004e-08 6.460255e-08
Bonferroni_GWAS_Random_sample_700_80	7 . 1479653 0 G T 0.4 10.405 1.779372 -3432.305 2.67467 3.021559 7.662046e-09 2.020004e-08 6.460255e-08
Bonferroni_GWAS_Random_sample_700_80	7 . 1479847 0 G C 0.401 10.3022 1.778542 -3432.602 2.684001 3.031658 1.049048e-08 2.742797e-08 8.526211e-08
Bonferroni_GWAS_Random_sample_700_80	7 . 1479862 0 A G 0.401 10.3022 1.778542 -3432.602 2.684001 3.031658 1.049048e-08 2.742797e-08 8.526211e-08
Bonferroni_GWAS_Random_sample_700_80	7 . 1479868 0 G A 0.401 10.3022 1.778542 -3432.602 2.684001 3.031658 1.049048e-08 2.742797e-08 8.526211e-08
Bonferroni_GWAS_Random_sample_700_80	7 . 1479877 0 C T 0.401 10.3022 1.778542 -3432.602 2.684001 3.031658 1.049048e-08 2.742797e-08 8.526211e-08
Bonferroni_GWAS_Random_sample_700_80	7 . 1479897 0 T C 0.401 10.3022 1.778542 -3432.602 2.684001 3.031658 1.049048e-08 2.742797e-08 8.526211e-08
Bonferroni_GWAS_Random_sample_700_80	7 . 1479903 0 G A 0.401 10.3022 1.778542 -3432.602 2.684001 3.031658 1.049048e-08 2.742797e-08 8.526211e-08
Bonferroni_GWAS_Random_sample_700_80	7 . 1479904 0 T C 0.401 10.3022 1.778542 -3432.602 2.684001 3.031658 1.049048e-08 2.742797e-08 8.526211e-08
Bonferroni_GWAS_Random_sample_700_80	7 . 1479908 0 A G 0.401 10.3022 1.778542 -3432.602 2.684001 3.031658 1.049048e-08 2.742797e-08 8.526211e-08
Bonferroni_GWAS_Random_sample_700_80	7 . 1480132 0 G A 0.429 10.17893 1.772844 -3431.922 4.704653 5.369615 1.39951e-08 1.36194e-08 2.870361e-08
Bonferroni_GWAS_Random_sample_700_80	7 . 1480221 0 G A 0.399 11.09535 1.812283 -3429.818 4.391599 5.060782 1.53859e-09 1.567671e-09 4.061657e-09
Bonferroni_GWAS_Random_sample_700_80	7 . 1480236 0 C T 0.399 11.09535 1.812283 -3429.818 4.391599 5.060782 1.53859e-09 1.567671e-09 4.061657e-09
Bonferroni_GWAS_Random_sample_700_80	7 . 1480314 0 C T 0.399 11.09535 1.812283 -3429.818 4.391599 5.060782 1.53859e-09 1.567671e-09 4.061657e-09
Bonferroni_GWAS_Random_sample_700_80	7 . 1480519 0 A G 0.4 10.39918 1.780324 -3432.381 2.636815 2.978134 7.94771e-09 2.183988e-08 7.071854e-08
Bonferroni_GWAS_Random_sample_700_80	7 . 1480532 0 C G 0.4 10.39918 1.780324 -3432.381 2.636815 2.978134 7.94771e-09 2.183988e-08 7.071854e-08
Bonferroni_GWAS_Random_sample_700_80	7 . 1480533 0 C T 0.4 10.39918 1.780324 -3432.381 2.636815 2.978134 7.94771e-09 2.183988e-08 7.071854e-08
Bonferroni_GWAS_Random_sample_700_80	7 . 1480588 0 A G 0.4 10.39918 1.780324 -3432.381 2.636815 2.978134 7.94771e-09 2.183988e-08 7.071854e-08
Bonferroni_GWAS_Random_sample_700_80	7 . 1480664 0 G C 0.4 10.39918 1.780324 -3432.381 2.636815 2.978134 7.94771e-09 2.183988e-08 7.071854e-08
Bonferroni_GWAS_Random_sample_700_80	7 . 1480696 0 G A 0.4 10.39918 1.780324 -3432.381 2.636815 2.978134 7.94771e-09 2.183988e-08 7.071854e-08
Bonferroni_GWAS_Random_sample_700_80	7 . 1480714 0 C T 0.4 10.39918 1.780324 -3432.381 2.636815 2.978134 7.94771e-09 2.183988e-08 7.071854e-08
Bonferroni_GWAS_Random_sample_700_80	7 . 1480747 0 A C 0.4 10.39918 1.780324 -3432.381 2.636815 2.978134 7.94771e-09 2.183988e-08 7.071854e-08
Bonferroni_GWAS_Random_sample_700_80	7 . 1480777 0 C T 0.4 10.39918 1.780324 -3432.381 2.636815 2.978134 7.94771e-09 2.183988e-08 7.071854e-08
Bonferroni_GWAS_Random_sample_700_80	7 . 1480806 0 G A 0.399 11.09535 1.812283 -3429.818 4.391599 5.060782 1.53859e-09 1.567671e-09 4.061657e-09
Bonferroni_GWAS_Random_sample_700_80	7 . 1480846 0 T C 0.399 11.09535 1.812283 -3429.818 4.391599 5.060782 1.53859e-09 1.567671e-09 4.061657e-09
Bonferroni_GWAS_Random_sample_700_80	7 . 1480873 0 G A 0.427 10.2474 1.774102 -3431.736 4.676567 5.341845 1.151349e-08 1.124104e-08 2.409986e-08
Bonferroni_GWAS_Random_sample_700_80	7 . 1482421 0 A G 0.393 10.84904 1.764563 -3430.716 2.555254 2.88677 1.317613e-09 3.938363e-09 1.539518e-08
Bonferroni_GWAS_Random_sample_700_80	7 . 1482467 0 C T 0.393 10.84904 1.764563 -3430.716 2.555254 2.88677 1.317613e-09 3.938363e-09 1.539518e-08
Bonferroni_GWAS_Random_sample_700_80	7 . 1482544 0 C A 0.394 10.38185 1.72946 -3431.481 2.622122 2.967636 3.114585e-09 8.650778e-09 3.052001e-08
Bonferroni_GWAS_Random_sample_700_81	7 . 36577 0 T C 0.057 15.8792 2.812283 -3443.705 12.67394 22.07531 2.385173e-08 2.590736e-08 5.27705e-08
Bonferroni_GWAS_Random_sample_700_81	7 . 1448073 0 G A 0.437 14.06751 1.794018 -3429.601 27.75723 34.57571 1.670932e-14 1.42399e-14 1.614021e-13
Bonferroni_GWAS_Random_sample_700_81	7 . 1448166 0 T G 0.439 12.48318 1.692854 -3435.702 2.388076 3.193838 4.703032e-13 7.101871e-12 8.073608e-11
Bonferroni_GWAS_Random_sample_700_81	7 . 1448337 0 A G 0.464 10.30742 1.684249 -3443.417 2.592638 3.667733 1.560847e-09 1.925223e-08 7.448661e-08
Bonferroni_GWAS_Random_sample_700_81	7 . 1448341 0 T C 0.464 10.30742 1.684249 -3443.417 2.592638 3.667733 1.560847e-09 1.925223e-08 7.448661e-08
Bonferroni_GWAS_Random_sample_700_81	7 . 1448343 0 C G 0.464 10.30742 1.684249 -3443.417 2.592638 3.667733 1.560847e-09 1.925223e-08 7.448661e-08
Bonferroni_GWAS_Random_sample_700_81	7 . 1455100 0 A G 0.429 10.45335 1.905054 -3444.361 27.15127 34.79972 5.718067e-08 5.092309e-08 1.018532e-07
Bonferroni_GWAS_Random_sample_700_81	7 . 1455117 0 A C 0.429 10.45335 1.905054 -3444.361 27.15127 34.79972 5.718067e-08 5.092309e-08 1.018532e-07
Bonferroni_GWAS_Random_sample_700_81	7 . 1473259 0 T C 0.416 10.75877 1.919116 -3443.726 26.83979 34.50401 2.981511e-08 2.647418e-08 5.557705e-08
Bonferroni_GWAS_Random_sample_700_81	7 . 1473294 0 A T 0.416 10.75877 1.919116 -3443.726 26.83979 34.50401 2.981511e-08 2.647418e-08 5.557705e-08
Bonferroni_GWAS_Random_sample_700_81	7 . 1474491 0 C A 0.41 11.28536 1.925999 -3442.337 27.26429 34.80124 7.156051e-09 6.335566e-09 1.510895e-08
Bonferroni_GWAS_Random_sample_700_81	7 . 1474499 0 T C 0.41 11.28536 1.925999 -3442.337 27.26429 34.80124 7.156051e-09 6.335566e-09 1.510895e-08
Bonferroni_GWAS_Random_sample_700_81	7 . 1474557 0 C T 0.497 -10.48454 1.818921 -3442.865 26.7302 34.38945 1.231987e-08 1.090399e-08 2.463255e-08
Bonferroni_GWAS_Random_sample_700_81	7 . 1474572 12 A T 0.397 12.33131 1.899405 -3438.624 27.45775 34.77663 1.60558e-10 1.406054e-10 4.880597e-10
Bonferroni_GWAS_Random_sample_700_81	7 . 1474580 12 T G 0.397 12.31538 1.896678 -3438.618 27.38474 34.69899 1.596184e-10 1.397575e-10 4.849062e-10
Bonferroni_GWAS_Random_sample_700_81	7 . 1474589 13 T A 0.397 12.3042 1.902421 -3438.774 27.40901 34.73784 1.871807e-10 1.639732e-10 5.595342e-10
Bonferroni_GWAS_Random_sample_700_81	7 . 1474591 14 A C 0.397 12.35619 1.903459 -3438.628 27.34376 34.67307 1.613226e-10 1.412235e-10 4.892083e-10
Bonferroni_GWAS_Random_sample_700_81	7 . 1474592 14 T G 0.427 11.19573 1.870861 -3441.631 27.16109 34.65068 3.474116e-09 3.068197e-09 7.801954e-09
Bonferroni_GWAS_Random_sample_700_81	7 . 1474596 15 C T 0.397 12.36514 1.909259 -3438.72 27.40049 34.72821 1.772194e-10 1.552151e-10 5.326912e-10
Bonferroni_GWAS_Random_sample_700_81	7 . 1474604 15 A G 0.397 12.36514 1.909259 -3438.72 27.40049 34.72821 1.772194e-10 1.552151e-10 5.326912e-10
Bonferroni_GWAS_Random_sample_700_81	7 . 1474619 15 T C 0.397 12.36514 1.909259 -3438.72 27.40049 34.72821 1.772194e-10 1.552151e-10 5.326912e-10
Bonferroni_GWAS_Random_sample_700_81	7 . 1474640 16 T C 0.395 11.05919 1.817972 -3442.272 4.90742 6.602178 1.940352e-09 5.929785e-09 8.969434e-08
Bonferroni_GWAS_Random_sample_700_81	7 . 1474645 16 C A 0.395 11.05919 1.817972 -3442.272 4.90742 6.602178 1.940352e-09 5.929785e-09 8.969434e-08
Bonferroni_GWAS_Random_sample_700_81	7 . 1474647 16 C G 0.395 11.05919 1.817972 -3442.272 4.90742 6.602178 1.940352e-09 5.929785e-09 8.969434e-08
Bonferroni_GWAS_Random_sample_700_81	7 . 1476126 19 G A 0.394 11.27739 1.92227 -3442.294 26.73743 34.37754 6.865467e-09 6.06541e-09 1.442641e-08
Bonferroni_GWAS_Random_sample_700_81	7 . 1477219 1 T C 0.419 10.899 1.904825 -3443.097 26.57387 34.25822 1.564606e-08 1.385436e-08 3.059933e-08
Bonferroni_GWAS_Random_sample_700_81	7 . 1477222 0 C T 0.466 10.79872 1.811215 -3441.754 26.15309 33.89115 3.952782e-09 3.480532e-09 8.646131e-09
Bonferroni_GWAS_Random_sample_700_81	7 . 1477246 1 A T 0.419 10.899 1.904825 -3443.097 26.57387 34.25822 1.564606e-08 1.385436e-08 3.059933e-08
Bonferroni_GWAS_Random_sample_700_81	7 . 1477252 1 C A 0.419 10.899 1.904825 -3443.097 26.57387 34.25822 1.564606e-08 1.385436e-08 3.059933e-08
Bonferroni_GWAS_Random_sample_700_81	7 . 1477261 0 G C 0.466 10.79872 1.811215 -3441.754 26.15309 33.89115 3.952782e-09 3.480532e-09 8.646131e-09
Bonferroni_GWAS_Random_sample_700_81	7 . 1477264 1 G A 0.419 10.899 1.904825 -3443.097 26.57387 34.25822 1.564606e-08 1.385436e-08 3.059933e-08
Bonferroni_GWAS_Random_sample_700_81	7 . 1477267 1 G A 0.419 10.899 1.904825 -3443.097 26.57387 34.25822 1.564606e-08 1.385436e-08 3.059933e-08
Bonferroni_GWAS_Random_sample_700_81	7 . 1477285 2 A G 0.418 10.55137 1.907183 -3444.118 26.28051 34.06343 4.469217e-08 3.967051e-08 8.005964e-08
Bonferroni_GWAS_Random_sample_700_81	7 . 1477294 3 G A 0.418 10.57679 1.904634 -3444.008 26.16066 33.95873 3.989403e-08 3.539011e-08 7.19784e-08
Bonferroni_GWAS_Random_sample_700_81	7 . 1477306 3 T C 0.416 10.77062 1.908225 -3443.519 26.33821 34.07875 2.412606e-08 2.137923e-08 4.540135e-08
Bonferroni_GWAS_Random_sample_700_81	7 . 1480132 0 G A 0.436 10.3377 1.872763 -3444.185 26.5941 34.28924 4.782277e-08 4.250381e-08 8.560401e-08
Bonferroni_GWAS_Random_sample_700_81	7 . 1480221 0 G A 0.404 11.13233 1.928563 -3442.821 27.13497 34.70714 1.176155e-08 1.042462e-08 2.375785e-08
Bonferroni_GWAS_Random_sample_700_81	7 . 1480236 0 C T 0.404 11.13233 1.928563 -3442.821 27.13497 34.70714 1.176155e-08 1.042462e-08 2.375785e-08
Bonferroni_GWAS_Random_sample_700_81	7 . 1480314 0 C T 0.404 11.13233 1.928563 -3442.821 27.13497 34.70714 1.176155e-08 1.042462e-08 2.375785e-08
Bonferroni_GWAS_Random_sample_700_81	7 . 1480806 0 G A 0.404 11.13233 1.928563 -3442.821 27.13497 34.70714 1.176155e-08 1.042462e-08 2.375785e-08
Bonferroni_GWAS_Random_sample_700_81	7 . 1480846 0 T C 0.404 11.13233 1.928563 -3442.821 27.13497 34.70714 1.176155e-08 1.042462e-08 2.375785e-08
Bonferroni_GWAS_Random_sample_700_81	7 . 1480873 0 G A 0.434 10.42789 1.872477 -3443.925 26.64069 34.31611 3.657189e-08 3.248194e-08 6.688426e-08
Bonferroni_GWAS_Random_sample_700_81	7 . 1482602 0 G A 0.497 -10.08111 1.811627 -3443.948 26.75488 34.43375 3.745878e-08 3.327453e-08 6.849548e-08
Bonferroni_GWAS_Random_sample_700_82	7 . 1446027 0 A G 0.497 10.11851 1.735482 -3438.385 27.71233 33.1302 8.453884e-09 7.795717e-09 1.724762e-08
Bonferroni_GWAS_Random_sample_700_82	7 . 1448073 0 G A 0.429 13.85781 1.771886 -3425.623 28.52875 33.54507 1.939764e-14 1.702056e-14 1.781573e-13
Bonferroni_GWAS_Random_sample_700_82	7 . 1448166 0 T G 0.43 12.61078 1.770958 -3431.616 9.276054 19.83394 2.673208e-12 7.608055e-12 4.030412e-11
Bonferroni_GWAS_Random_sample_700_82	7 . 1448337 0 A G 0.459 10.6776 1.743714 -3437.354 13.04196 21.95236 1.527882e-09 2.701509e-09 7.287595e-09
Bonferroni_GWAS_Random_sample_700_82	7 . 1448341 0 T C 0.459 10.6776 1.743714 -3437.354 13.04196 21.95236 1.527882e-09 2.701509e-09 7.287595e-09
Bonferroni_GWAS_Random_sample_700_82	7 . 1448343 0 C G 0.459 10.6776 1.743714 -3437.354 13.04196 21.95236 1.527882e-09 2.701509e-09 7.287595e-09
Bonferroni_GWAS_Random_sample_700_82	7 . 1448361 0 G A 0.457 10.2404 1.744525 -3438.702 14.15928 22.56266 6.735634e-09 1.079695e-08 2.54211e-08
Bonferroni_GWAS_Random_sample_700_82	7 . 1448367 0 A G 0.457 10.2404 1.744525 -3438.702 14.15928 22.56266 6.735634e-09 1.079695e-08 2.54211e-08
Bonferroni_GWAS_Random_sample_700_82	7 . 1448370 0 A G 0.457 10.2404 1.744525 -3438.702 14.15928 22.56266 6.735634e-09 1.079695e-08 2.54211e-08
Bonferroni_GWAS_Random_sample_700_82	7 . 1448373 0 A G 0.457 10.2404 1.744525 -3438.702 14.15928 22.56266 6.735634e-09 1.079695e-08 2.54211e-08
Bonferroni_GWAS_Random_sample_700_82	7 . 1448382 0 A G 0.457 10.2404 1.744525 -3438.702 14.15928 22.56266 6.735634e-09 1.079695e-08 2.54211e-08
Bonferroni_GWAS_Random_sample_700_82	7 . 1448430 0 G A 0.457 10.2404 1.744525 -3438.702 14.15928 22.56266 6.735634e-09 1.079695e-08 2.54211e-08
Bonferroni_GWAS_Random_sample_700_82	7 . 1448485 0 C T 0.463 9.941174 1.744097 -3439.592 14.78148 22.97757 1.769152e-08 2.700546e-08 5.838446e-08
Bonferroni_GWAS_Random_sample_700_82	7 . 1450479 0 T C 0.399 10.69967 1.917592 -3439.744 29.15452 34.52125 3.448049e-08 3.158813e-08 6.246554e-08
Bonferroni_GWAS_Random_sample_700_82	7 . 1455078 0 C T 0.423 10.38702 1.878865 -3440.017 29.36519 34.73584 4.570054e-08 4.185385e-08 8.102016e-08
Bonferroni_GWAS_Random_sample_700_82	7 . 1455102 0 A G 0.423 10.38702 1.878865 -3440.017 29.36519 34.73584 4.570054e-08 4.185385e-08 8.102016e-08
Bonferroni_GWAS_Random_sample_700_82	7 . 1464086 0 C T 0.423 10.32803 1.884561 -3440.272 29.16325 34.54023 5.933831e-08 5.445366e-08 1.03088e-07
Bonferroni_GWAS_Random_sample_700_82	7 . 1464109 0 G A 0.421 10.41649 1.886883 -3440.06 29.13769 34.51092 4.770636e-08 4.375477e-08 8.427058e-08
Bonferroni_GWAS_Random_sample_700_82	7 . 1473259 0 T C 0.409 10.65086 1.900609 -3439.616 28.92887 34.32107 3.01779e-08 2.766851e-08 5.524059e-08
Bonferroni_GWAS_Random_sample_700_82	7 . 1474491 0 C A 0.4 10.93542 1.922247 -3439.155 29.05989 34.41607 1.881829e-08 1.721572e-08 3.57814e-08
Bonferroni_GWAS_Random_sample_700_82	7 . 1474499 0 T C 0.4 10.93542 1.922247 -3439.155 29.05989 34.41607 1.881829e-08 1.721572e-08 3.57814e-08
Bonferroni_GWAS_Random_sample_700_82	7 . 1474572 11 A T 0.388 11.8949 1.900507 -3435.909 28.9131 34.18403 6.770329e-10 6.132666e-10 1.733712e-09
Bonferroni_GWAS_Random_sample_700_82	7 . 1474580 11 T G 0.388 11.89285 1.89754 -3435.857 28.88632 34.14817 6.421839e-10 5.817379e-10 1.653034e-09
Bonferroni_GWAS_Random_sample_700_82	7 . 1474589 12 T A 0.388 11.86848 1.903205 -3436.044 28.89198 34.16543 7.771592e-10 7.043885e-10 1.963627e-09
Bonferroni_GWAS_Random_sample_700_82	7 . 1474591 13 A C 0.387 11.95052 1.904622 -3435.816 28.8812 34.1468 6.154938e-10 5.574831e-10 1.590921e-09
Bonferroni_GWAS_Random_sample_700_82	7 . 1474592 13 T G 0.421 10.35904 1.864203 -3439.869 28.75292 34.16988 3.91076e-08 3.59227e-08 7.01451e-08
Bonferroni_GWAS_Random_sample_700_82	7 . 1474596 14 C T 0.388 11.95533 1.910492 -3435.915 28.91322 34.18074 6.81487e-10 6.173323e-10 1.74402e-09
Bonferroni_GWAS_Random_sample_700_82	7 . 1474604 14 A G 0.388 11.95533 1.910492 -3435.915 28.91322 34.18074 6.81487e-10 6.173323e-10 1.74402e-09
Bonferroni_GWAS_Random_sample_700_82	7 . 1474619 15 T C 0.387 12.0496 1.909326 -3435.598 28.91485 34.16506 4.9288e-10 4.460303e-10 1.302195e-09
Bonferroni_GWAS_Random_sample_700_82	7 . 1476126 22 G A 0.381 11.12852 1.919133 -3438.551 29.00366 34.37347 1.012581e-08 9.245462e-09 2.026677e-08
Bonferroni_GWAS_Random_sample_700_82	7 . 1477219 1 T C 0.406 10.83303 1.897027 -3439.038 28.81167 34.19193 1.666716e-08 1.526373e-08 3.200644e-08
Bonferroni_GWAS_Random_sample_700_82	7 . 1477222 0 C T 0.459 10.20194 1.798754 -3439.251 28.70246 34.09058 2.071668e-08 1.899922e-08 3.908601e-08
Bonferroni_GWAS_Random_sample_700_82	7 . 1477246 1 A T 0.406 10.83303 1.897027 -3439.038 28.81167 34.19193 1.666716e-08 1.526373e-08 3.200644e-08
Bonferroni_GWAS_Random_sample_700_82	7 . 1477252 1 C A 0.406 10.83303 1.897027 -3439.038 28.81167 34.19193 1.666716e-08 1.526373e-08 3.200644e-08
Bonferroni_GWAS_Random_sample_700_82	7 . 1477261 0 G C 0.459 10.20194 1.798754 -3439.251 28.70246 34.09058 2.071668e-08 1.899922e-08 3.908601e-08
Bonferroni_GWAS_Random_sample_700_82	7 . 1477264 1 G A 0.406 10.83303 1.897027 -3439.038 28.81167 34.19193 1.666716e-08 1.526373e-08 3.200644e-08
Bonferroni_GWAS_Random_sample_700_82	7 . 1477267 1 G A 0.406 10.83303 1.897027 -3439.038 28.81167 34.19193 1.666716e-08 1.526373e-08 3.200644e-08
Bonferroni_GWAS_Random_sample_700_82	7 . 1477285 2 A G 0.405 10.48734 1.899825 -3440.064 28.71696 34.13448 4.778754e-08 4.393983e-08 8.440237e-08
Bonferroni_GWAS_Random_sample_700_82	7 . 1477294 3 G A 0.405 10.52632 1.897165 -3439.914 28.67004 34.08841 4.094431e-08 3.764043e-08 7.318853e-08
Bonferroni_GWAS_Random_sample_700_82	7 . 1477306 3 T C 0.403 10.69574 1.901419 -3439.503 28.702 34.10122 2.683544e-08 2.463215e-08 4.958985e-08
Bonferroni_GWAS_Random_sample_700_82	7 . 1480132 0 G A 0.43 10.19278 1.846282 -3440.061 28.85652 34.25581 4.764673e-08 4.377059e-08 8.416352e-08
Bonferroni_GWAS_Random_sample_700_82	7 . 1480221 0 G A 0.399 10.92925 1.910207 -3438.978 28.89387 34.2568 1.56709e-08 1.434216e-08 3.024605e-08
Bonferroni_GWAS_Random_sample_700_82	7 . 1480236 0 C T 0.399 10.92925 1.910207 -3438.978 28.89387 34.2568 1.56709e-08 1.434216e-08 3.024605e-08
Bonferroni_GWAS_Random_sample_700_82	7 . 1480314 0 C T 0.399 10.92925 1.910207 -3438.978 28.89387 34.2568 1.56709e-08 1.434216e-08 3.024605e-08
Bonferroni_GWAS_Random_sample_700_82	7 . 1480806 0 G A 0.399 10.92925 1.910207 -3438.978 28.89387 34.2568 1.56709e-08 1.434216e-08 3.024605e-08
Bonferroni_GWAS_Random_sample_700_82	7 . 1480846 0 T C 0.399 10.92925 1.910207 -3438.978 28.89387 34.2568 1.56709e-08 1.434216e-08 3.024605e-08
Bonferroni_GWAS_Random_sample_700_82	7 . 1480873 0 G A 0.429 10.26377 1.847281 -3439.872 28.81416 34.21218 3.925149e-08 3.604549e-08 7.038359e-08
Bonferroni_GWAS_Random_sample_700_83	7 . 32036 0 C T 0.064 17.1402 2.568457 -3413.301 29.62234 32.49668 5.096528e-11 4.868868e-11 1.80526e-10
Bonferroni_GWAS_Random_sample_700_83	7 . 36564 0 T C 0.053 16.52468 2.872728 -3418.726 30.16231 33.11809 1.317662e-08 1.26748e-08 2.691768e-08
Bonferroni_GWAS_Random_sample_700_83	7 . 36577 0 T C 0.057 15.83102 2.757546 -3418.788 30.1309 33.08329 1.404265e-08 1.352006e-08 2.855958e-08
Bonferroni_GWAS_Random_sample_700_83	7 . 1448073 0 G A 0.421 11.76108 1.786126 -3413.902 28.01168 30.92782 8.966634e-11 8.997214e-11 3.170486e-10
Bonferroni_GWAS_Random_sample_700_83	7 . 1448166 0 T G 0.423 11.61354 1.795036 -3414.611 28.00357 30.93145 1.8468e-10 1.858268e-10 6.054464e-10
Bonferroni_GWAS_Random_sample_700_83	7 . 1448337 0 A G 0.447 9.729185 1.768424 -3420.12 28.53036 31.52739 5.28669e-08 5.331874e-08 1.019688e-07
Bonferroni_GWAS_Random_sample_700_83	7 . 1448341 0 T C 0.447 9.729185 1.768424 -3420.12 28.53036 31.52739 5.28669e-08 5.331874e-08 1.019688e-07
Bonferroni_GWAS_Random_sample_700_83	7 . 1448343 0 C G 0.447 9.729185 1.768424 -3420.12 28.53036 31.52739 5.28669e-08 5.331874e-08 1.019688e-07
Bonferroni_GWAS_Random_sample_700_83	7 . 1448361 0 G A 0.447 9.729185 1.768424 -3420.12 28.53036 31.52739 5.28669e-08 5.331874e-08 1.019688e-07
Bonferroni_GWAS_Random_sample_700_83	7 . 1448367 0 A G 0.447 9.729185 1.768424 -3420.12 28.53036 31.52739 5.28669e-08 5.331874e-08 1.019688e-07
Bonferroni_GWAS_Random_sample_700_83	7 . 1448370 0 A G 0.447 9.729185 1.768424 -3420.12 28.53036 31.52739 5.28669e-08 5.331874e-08 1.019688e-07
Bonferroni_GWAS_Random_sample_700_83	7 . 1448373 0 A G 0.447 9.729185 1.768424 -3420.12 28.53036 31.52739 5.28669e-08 5.331874e-08 1.019688e-07
Bonferroni_GWAS_Random_sample_700_83	7 . 1448382 0 A G 0.447 9.729185 1.768424 -3420.12 28.53036 31.52739 5.28669e-08 5.331874e-08 1.019688e-07
Bonferroni_GWAS_Random_sample_700_83	7 . 1448430 0 G A 0.447 9.729185 1.768424 -3420.12 28.53036 31.52739 5.28669e-08 5.331874e-08 1.019688e-07
Bonferroni_GWAS_Random_sample_700_83	7 . 1448485 0 C T 0.453 10.07591 1.763769 -3418.984 28.53088 31.51716 1.646386e-08 1.653626e-08 3.481086e-08
Bonferroni_GWAS_Random_sample_700_83	7 . 1474572 10 A T 0.387 10.36448 1.886739 -3420.165 28.5071 31.48478 5.530001e-08 5.583446e-08 1.064552e-07
Bonferroni_GWAS_Random_sample_700_83	7 . 1474580 9 T G 0.386 10.39283 1.881073 -3419.997 28.49936 31.47367 4.655695e-08 4.699034e-08 9.083894e-08
Bonferroni_GWAS_Random_sample_700_83	7 . 1474589 10 T A 0.387 10.36448 1.886739 -3420.165 28.5071 31.48478 5.530001e-08 5.583446e-08 1.064552e-07
Bonferroni_GWAS_Random_sample_700_83	7 . 1474591 11 A C 0.386 10.43644 1.888555 -3419.992 28.46966 31.44586 4.625189e-08 4.672471e-08 9.039654e-08
Bonferroni_GWAS_Random_sample_700_83	7 . 1474596 12 C T 0.387 10.44764 1.894713 -3420.055 28.48228 31.45862 4.939253e-08 4.988944e-08 9.600215e-08
Bonferroni_GWAS_Random_sample_700_83	7 . 1474604 12 A G 0.387 10.44764 1.894713 -3420.055 28.48228 31.45862 4.939253e-08 4.988944e-08 9.600215e-08
Bonferroni_GWAS_Random_sample_700_83	7 . 1474619 13 T C 0.386 10.5213 1.893385 -3419.829 28.44452 31.41694 3.909628e-08 3.9505e-08 7.749226e-08
Bonferroni_GWAS_Random_sample_700_83	7 . 1482544 0 C A 0.393 10.11643 1.838218 -3420.111 28.50323 31.48767 5.235838e-08 5.285594e-08 1.012078e-07
Bonferroni_GWAS_Random_sample_700_84	7 . 32036 0 C T 0.059 18.27865 2.622701 -3422.097 2.979693 3.439913 7.380941e-12 6.810782e-12 3.158033e-11
Bonferroni_GWAS_Random_sample_700_84	7 . 36492 0 C G 0.097 11.7641 2.118385 -3430.618 2.495242 2.855917 3.986251e-08 4.233509e-08 8.509062e-08
Bonferroni_GWAS_Random_sample_700_84	7 . 36495 0 A G 0.097 11.7641 2.118385 -3430.618 2.495242 2.855917 3.986251e-08 4.233509e-08 8.509062e-08
Bonferroni_GWAS_Random_sample_700_84	7 . 36513 0 C T 0.057 14.85497 2.708086 -3430.867 3.002134 3.488945 5.772745e-08 5.475366e-08 1.02707e-07
Bonferroni_GWAS_Random_sample_700_84	7 . 36564 0 T C 0.056 15.51171 2.739311 -3429.918 3.01519 3.50276 2.178781e-08 2.056453e-08 4.177098e-08
Bonferroni_GWAS_Random_sample_700_84	7 . 36577 0 T C 0.061 15.27865 2.604123 -3428.794 2.976538 3.453714 6.849784e-09 6.471547e-09 1.453504e-08
Bonferroni_GWAS_Random_sample_700_84	7 . 1442037 0 C G 0.497 -9.790722 1.462761 -3428.356 0.5766999 0.6324199 4.483498e-11 4.126981e-09 5.784032e-08
Bonferroni_GWAS_Random_sample_700_84	7 . 1445891 0 G A 0.413 9.413775 1.648444 -3430.581 1.481228 1.834941 1.665085e-08 4.074457e-08 9.233796e-08
Bonferroni_GWAS_Random_sample_700_84	7 . 1445936 0 T C 0.411 9.684411 1.670149 -3429.868 1.642091 2.07901 1.013689e-08 1.953837e-08 4.418285e-08
Bonferroni_GWAS_Random_sample_700_84	7 . 1446027 0 A G 0.489 9.303264 1.523119 -3429.429 1.023583 1.228267 1.674983e-09 1.242883e-08 4.047792e-08
Bonferroni_GWAS_Random_sample_700_84	7 . 1446386 0 G A 0.494 9.764849 1.454542 -3428.491 0.5474712 0.6009226 3.941549e-11 4.741092e-09 6.951561e-08
Bonferroni_GWAS_Random_sample_700_84	7 . 1447063 5 T C 0.483 9.768973 1.461683 -3428.834 0.5312516 0.5810154 4.779039e-11 6.744325e-09 1.024324e-07
Bonferroni_GWAS_Random_sample_700_84	7 . 1448073 0 G A 0.426 12.95158 1.603311 -3415.062 1.629689 2.191434 2.893527e-15 5.28677e-15 6.962974e-14
Bonferroni_GWAS_Random_sample_700_84	7 . 1448166 0 T G 0.427 12.38769 1.519094 -3416.93 0.7700758 0.83695 1.625417e-15 3.526156e-14 1.414461e-12
Bonferroni_GWAS_Random_sample_700_84	7 . 1448337 0 A G 0.453 10.96359 1.526151 -3423.309 0.8692514 0.9529377 1.743664e-12 2.34789e-11 3.311563e-10
Bonferroni_GWAS_Random_sample_700_84	7 . 1448341 0 T C 0.453 10.96359 1.526151 -3423.309 0.8692514 0.9529377 1.743664e-12 2.34789e-11 3.311563e-10
Bonferroni_GWAS_Random_sample_700_84	7 . 1448343 0 C G 0.453 10.96359 1.526151 -3423.309 0.8692514 0.9529377 1.743664e-12 2.34789e-11 3.311563e-10
Bonferroni_GWAS_Random_sample_700_84	7 . 1448361 0 G A 0.451 10.58697 1.529273 -3424.958 0.8856027 0.972908 1.004576e-11 1.266756e-10 1.429436e-09
Bonferroni_GWAS_Random_sample_700_84	7 . 1448367 0 A G 0.45 10.23454 1.537862 -3426.515 0.9214324 1.015292 5.729713e-11 6.234562e-10 5.545115e-09
Bonferroni_GWAS_Random_sample_700_84	7 . 1448370 0 A G 0.451 10.58697 1.529273 -3424.958 0.8856027 0.972908 1.004576e-11 1.266756e-10 1.429436e-09
Bonferroni_GWAS_Random_sample_700_84	7 . 1448373 0 A G 0.451 10.58697 1.529273 -3424.958 0.8856027 0.972908 1.004576e-11 1.266756e-10 1.429436e-09
Bonferroni_GWAS_Random_sample_700_84	7 . 1448382 0 A G 0.451 10.58697 1.529273 -3424.958 0.8856027 0.972908 1.004576e-11 1.266756e-10 1.429436e-09
Bonferroni_GWAS_Random_sample_700_84	7 . 1448430 0 G A 0.45 10.66265 1.527791 -3424.557 0.8934776 0.9818921 6.918575e-12 8.40052e-11 9.790886e-10
Bonferroni_GWAS_Random_sample_700_84	7 . 1448485 0 C T 0.45 10.23719 1.536414 -3426.453 0.9240636 1.017861 5.444127e-11 5.8562e-10 5.248145e-09
Bonferroni_GWAS_Random_sample_700_84	7 . 1450479 0 T C 0.404 10.03101 1.6961 -3429.254 1.616142 2.043853 5.222187e-09 1.038936e-08 2.481803e-08
Bonferroni_GWAS_Random_sample_700_84	7 . 1464086 0 C T 0.427 9.456814 1.67464 -3430.696 1.644222 2.070159 2.375899e-08 4.589538e-08 9.71686e-08
Bonferroni_GWAS_Random_sample_700_84	7 . 1464109 0 G A 0.427 9.456814 1.67464 -3430.696 1.644222 2.070159 2.375899e-08 4.589538e-08 9.71686e-08
Bonferroni_GWAS_Random_sample_700_84	7 . 1465350 0 T C 0.416 9.916793 1.599133 -3429.576 0.8540222 0.9306438 9.582327e-10 1.446838e-08 1.089196e-07
Bonferroni_GWAS_Random_sample_700_84	7 . 1465378 0 A G 0.416 9.916793 1.599133 -3429.576 0.8540222 0.9306438 9.582327e-10 1.446838e-08 1.089196e-07
Bonferroni_GWAS_Random_sample_700_84	7 . 1465398 0 A G 0.416 9.916793 1.599133 -3429.576 0.8540222 0.9306438 9.582327e-10 1.446838e-08 1.089196e-07
Bonferroni_GWAS_Random_sample_700_84	7 . 1465510 0 G A 0.416 9.916793 1.599133 -3429.576 0.8540222 0.9306438 9.582327e-10 1.446838e-08 1.089196e-07
Bonferroni_GWAS_Random_sample_700_84	7 . 1465763 0 G A 0.414 10.00408 1.597643 -3429.255 0.8463583 0.9210674 6.649506e-10 1.039769e-08 8.257898e-08
Bonferroni_GWAS_Random_sample_700_84	7 . 1465764 0 T A 0.414 10.00408 1.597643 -3429.255 0.8463583 0.9210674 6.649506e-10 1.039769e-08 8.257898e-08
Bonferroni_GWAS_Random_sample_700_84	7 . 1465769 0 C T 0.414 10.00408 1.597643 -3429.255 0.8463583 0.9210674 6.649506e-10 1.039769e-08 8.257898e-08
Bonferroni_GWAS_Random_sample_700_84	7 . 1465788 0 A G 0.414 10.00408 1.597643 -3429.255 0.8463583 0.9210674 6.649506e-10 1.039769e-08 8.257898e-08
Bonferroni_GWAS_Random_sample_700_84	7 . 1465931 0 A G 0.414 10.00408 1.597643 -3429.255 0.8463583 0.9210674 6.649506e-10 1.039769e-08 8.257898e-08
Bonferroni_GWAS_Random_sample_700_84	7 . 1465985 0 C G 0.414 10.00408 1.597643 -3429.255 0.8463583 0.9210674 6.649506e-10 1.039769e-08 8.257898e-08
Bonferroni_GWAS_Random_sample_700_84	7 . 1466023 0 C G 0.414 10.00408 1.597643 -3429.255 0.8463583 0.9210674 6.649506e-10 1.039769e-08 8.257898e-08
Bonferroni_GWAS_Random_sample_700_84	7 . 1466064 0 A G 0.414 10.00408 1.597643 -3429.255 0.8463583 0.9210674 6.649506e-10 1.039769e-08 8.257898e-08
Bonferroni_GWAS_Random_sample_700_84	7 . 1466093 0 C T 0.414 10.00408 1.597643 -3429.255 0.8463583 0.9210674 6.649506e-10 1.039769e-08 8.257898e-08
Bonferroni_GWAS_Random_sample_700_84	7 . 1466158 0 T A 0.414 10.00408 1.597643 -3429.255 0.8463583 0.9210674 6.649506e-10 1.039769e-08 8.257898e-08
Bonferroni_GWAS_Random_sample_700_84	7 . 1466170 0 C T 0.414 10.00408 1.597643 -3429.255 0.8463583 0.9210674 6.649506e-10 1.039769e-08 8.257898e-08
Bonferroni_GWAS_Random_sample_700_84	7 . 1466179 0 C G 0.414 10.00408 1.597643 -3429.255 0.8463583 0.9210674 6.649506e-10 1.039769e-08 8.257898e-08
Bonferroni_GWAS_Random_sample_700_84	7 . 1466187 0 A G 0.414 10.00408 1.597643 -3429.255 0.8463583 0.9210674 6.649506e-10 1.039769e-08 8.257898e-08
Bonferroni_GWAS_Random_sample_700_84	7 . 1473259 0 T C 0.411 9.728205 1.650144 -3429.974 1.263808 1.514051 5.821097e-09 2.180577e-08 5.840718e-08
Bonferroni_GWAS_Random_sample_700_84	7 . 1474491 0 C A 0.404 9.855941 1.675399 -3429.831 1.366214 1.660794 6.260449e-09 1.88083e-08 4.766543e-08
Bonferroni_GWAS_Random_sample_700_84	7 . 1474499 0 T C 0.404 9.855941 1.675399 -3429.831 1.366214 1.660794 6.260449e-09 1.88083e-08 4.766543e-08
Bonferroni_GWAS_Random_sample_700_84	7 . 1474572 13 A T 0.39 10.83439 1.660917 -3426.218 1.286484 1.573304 1.32231e-10 4.60018e-10 1.661104e-09
Bonferroni_GWAS_Random_sample_700_84	7 . 1474580 13 T G 0.39 10.82867 1.659753 -3426.207 1.288428 1.575843 1.312948e-10 4.547491e-10 1.643629e-09
Bonferroni_GWAS_Random_sample_700_84	7 . 1474589 14 T A 0.391 10.81103 1.661443 -3426.349 1.272045 1.551264 1.463179e-10 5.263528e-10 1.892489e-09
Bonferroni_GWAS_Random_sample_700_84	7 . 1474591 15 A C 0.39 10.88152 1.660821 -3426.117 1.252444 1.524953 1.103257e-10 4.148809e-10 1.540337e-09
Bonferroni_GWAS_Random_sample_700_84	7 . 1474592 15 T G 0.416 9.666152 1.659706 -3430.086 1.405318 1.708994 8.766842e-09 2.446356e-08 6.0436e-08
Bonferroni_GWAS_Random_sample_700_84	7 . 1474596 16 C T 0.39 10.89142 1.666307 -3426.173 1.270269 1.550574 1.217481e-10 4.393415e-10 1.603942e-09
Bonferroni_GWAS_Random_sample_700_84	7 . 1474604 16 A G 0.39 10.89142 1.666307 -3426.173 1.270269 1.550574 1.217481e-10 4.393415e-10 1.603942e-09
Bonferroni_GWAS_Random_sample_700_84	7 . 1474619 17 T C 0.389 10.96099 1.665792 -3425.907 1.267672 1.54969 9.233659e-11 3.346868e-10 1.253826e-09
Bonferroni_GWAS_Random_sample_700_84	7 . 1474640 18 T C 0.387 10.69291 1.661493 -3426.828 1.254016 1.507316 2.283659e-10 8.595346e-10 3.112442e-09
Bonferroni_GWAS_Random_sample_700_84	7 . 1474645 18 C A 0.387 10.69291 1.661493 -3426.828 1.254016 1.507316 2.283659e-10 8.595346e-10 3.112442e-09
Bonferroni_GWAS_Random_sample_700_84	7 . 1474647 18 C G 0.387 10.69291 1.661493 -3426.828 1.254016 1.507316 2.283659e-10 8.595346e-10 3.112442e-09
Bonferroni_GWAS_Random_sample_700_84	7 . 1474662 19 C T 0.382 9.786609 1.67304 -3430.266 1.248621 1.486553 7.573416e-09 2.945388e-08 8.03679e-08
Bonferroni_GWAS_Random_sample_700_84	7 . 1474671 20 A G 0.384 9.741601 1.66326 -3430.355 1.195479 1.416696 7.261489e-09 3.226444e-08 9.068998e-08
Bonferroni_GWAS_Random_sample_700_84	7 . 1476126 26 G A 0.381 9.883884 1.675802 -3430.154 1.183373 1.415788 5.733187e-09 2.624688e-08 7.2026e-08
Bonferroni_GWAS_Random_sample_700_84	7 . 1477147 1 G A 0.446 9.990935 1.51276 -3428.319 0.6518847 0.7080419 7.910168e-11 3.97196e-09 5.113023e-08
Bonferroni_GWAS_Random_sample_700_84	7 . 1477162 1 C G 0.446 9.990935 1.51276 -3428.319 0.6518847 0.7080419 7.910168e-11 3.97196e-09 5.113023e-08
Bonferroni_GWAS_Random_sample_700_84	7 . 1477219 1 T C 0.411 9.944011 1.665729 -3429.332 1.369707 1.6666 3.780984e-09 1.12484e-08 2.973267e-08
Bonferroni_GWAS_Random_sample_700_84	7 . 1477222 0 C T 0.46 9.422706 1.601521 -3429.809 1.37396 1.689152 6.229597e-09 1.838942e-08 4.649944e-08
Bonferroni_GWAS_Random_sample_700_84	7 . 1477246 1 A T 0.411 9.944011 1.665729 -3429.332 1.369707 1.6666 3.780984e-09 1.12484e-08 2.973267e-08
Bonferroni_GWAS_Random_sample_700_84	7 . 1477252 1 C A 0.411 9.944011 1.665729 -3429.332 1.369707 1.6666 3.780984e-09 1.12484e-08 2.973267e-08
Bonferroni_GWAS_Random_sample_700_84	7 . 1477261 0 G C 0.46 9.422706 1.601521 -3429.809 1.37396 1.689152 6.229597e-09 1.838942e-08 4.649944e-08
Bonferroni_GWAS_Random_sample_700_84	7 . 1477264 1 G A 0.411 9.944011 1.665729 -3429.332 1.369707 1.6666 3.780984e-09 1.12484e-08 2.973267e-08
Bonferroni_GWAS_Random_sample_700_84	7 . 1477267 1 G A 0.411 9.944011 1.665729 -3429.332 1.369707 1.6666 3.780984e-09 1.12484e-08 2.973267e-08
Bonferroni_GWAS_Random_sample_700_84	7 . 1477285 1 A G 0.411 9.944011 1.665729 -3429.332 1.369707 1.6666 3.780984e-09 1.12484e-08 2.973267e-08
Bonferroni_GWAS_Random_sample_700_84	7 . 1477294 2 G A 0.41 9.998484 1.663318 -3429.119 1.357371 1.650345 2.967908e-09 9.036572e-09 2.447078e-08
Bonferroni_GWAS_Random_sample_700_84	7 . 1477306 2 T C 0.408 10.1053 1.664794 -3428.798 1.348172 1.636737 2.098761e-09 6.499356e-09 1.818658e-08
Bonferroni_GWAS_Random_sample_700_84	7 . 1482544 0 C A 0.401 10.39554 1.55896 -3427.36 0.7365399 0.7994141 5.265389e-11 1.483626e-09 1.783337e-08
Bonferroni_GWAS_Random_sample_700_85	7 . 32036 0 C T 0.063 15.92166 2.63802 -3437.555 62.69222 82.89358 2.573218e-09 2.607333e-09 6.452139e-09
Bonferroni_GWAS_Random_sample_700_85	7 . 36564 0 T C 0.053 15.99482 2.906115 -3440.46 65.82389 86.8012 5.222751e-08 5.181239e-08 9.819962e-08
Bonferroni_GWAS_Random_sample_700_85	7 . 36577 0 T C 0.057 16.56065 2.796093 -3438.175 64.96623 85.63194 4.96802e-09 4.929225e-09 1.143226e-08
Bonferroni_GWAS_Random_sample_700_85	7 . 1446027 0 A G 0.467 10.33856 1.75595 -3438.319 72.54275 93.24636 6.083109e-09 5.716334e-09 1.29782e-08
Bonferroni_GWAS_Random_sample_700_85	7 . 1448073 0 G A 0.407 14.58339 1.79642 -3423.713 72.1676 90.96733 2.142493e-15 1.925087e-15 2.810639e-14
Bonferroni_GWAS_Random_sample_700_85	7 . 1448166 0 T G 0.409 13.15229 1.837534 -3430.737 50.56798 71.2281 2.084467e-12 2.441929e-12 1.359907e-11
Bonferroni_GWAS_Random_sample_700_85	7 . 1448337 0 A G 0.441 10.96803 1.809647 -3437.508 54.49405 75.6547 2.215159e-09 2.48484e-09 6.318834e-09
Bonferroni_GWAS_Random_sample_700_85	7 . 1448341 0 T C 0.441 10.96803 1.809647 -3437.508 54.49405 75.6547 2.215159e-09 2.48484e-09 6.318834e-09
Bonferroni_GWAS_Random_sample_700_85	7 . 1448343 0 C G 0.441 10.96803 1.809647 -3437.508 54.49405 75.6547 2.215159e-09 2.48484e-09 6.318834e-09
Bonferroni_GWAS_Random_sample_700_85	7 . 1448361 0 G A 0.44 10.52547 1.806031 -3438.816 55.39995 76.60131 8.571747e-09 9.52968e-09 2.137507e-08
Bonferroni_GWAS_Random_sample_700_85	7 . 1448367 0 A G 0.439 10.08278 1.811276 -3440.227 56.46108 77.81931 3.704951e-08 4.075794e-08 8.055922e-08
Bonferroni_GWAS_Random_sample_700_85	7 . 1448370 0 A G 0.44 10.52547 1.806031 -3438.816 55.39995 76.60131 8.571747e-09 9.52968e-09 2.137507e-08
Bonferroni_GWAS_Random_sample_700_85	7 . 1448373 0 A G 0.44 10.52547 1.806031 -3438.816 55.39995 76.60131 8.571747e-09 9.52968e-09 2.137507e-08
Bonferroni_GWAS_Random_sample_700_85	7 . 1448382 0 A G 0.44 10.52547 1.806031 -3438.816 55.39995 76.60131 8.571747e-09 9.52968e-09 2.137507e-08
Bonferroni_GWAS_Random_sample_700_85	7 . 1448430 0 G A 0.439 10.63858 1.80062 -3438.369 55.16741 76.32254 5.402704e-09 6.018092e-09 1.407452e-08
Bonferroni_GWAS_Random_sample_700_85	7 . 1448485 0 C T 0.444 10.4475 1.796042 -3438.866 56.19115 77.44573 9.127077e-09 1.003035e-08 2.232456e-08
Bonferroni_GWAS_Random_sample_700_85	7 . 1450479 0 T C 0.381 11.13232 1.944845 -3439.213 75.50997 96.50939 1.545091e-08 1.433891e-08 3.003773e-08
Bonferroni_GWAS_Random_sample_700_85	7 . 1455078 0 C T 0.409 10.50521 1.891866 -3440.133 76.53474 97.98899 3.997243e-08 3.700819e-08 7.170156e-08
Bonferroni_GWAS_Random_sample_700_85	7 . 1455102 0 A G 0.409 10.50521 1.891866 -3440.133 76.53474 97.98899 3.997243e-08 3.700819e-08 7.170156e-08
Bonferroni_GWAS_Random_sample_700_85	7 . 1464086 0 C T 0.409 10.41632 1.898287 -3440.483 76.12288 97.53649 5.71641e-08 5.308814e-08 9.990072e-08
Bonferroni_GWAS_Random_sample_700_85	7 . 1464109 0 G A 0.407 10.5265 1.900639 -3440.212 76.12989 97.51491 4.325808e-08 4.013698e-08 7.7233e-08
Bonferroni_GWAS_Random_sample_700_85	7 . 1473259 0 T C 0.393 11.43425 1.910115 -3437.75 74.66502 95.40983 3.435941e-09 3.186713e-09 7.631095e-09
Bonferroni_GWAS_Random_sample_700_85	7 . 1473294 0 A T 0.391 11.09997 1.916033 -3438.834 75.04867 95.99491 1.044867e-08 9.705376e-09 2.102524e-08
Bonferroni_GWAS_Random_sample_700_85	7 . 1474491 0 C A 0.384 11.82709 1.931021 -3436.95 74.89677 95.49466 1.516024e-09 1.401072e-09 3.626822e-09
Bonferroni_GWAS_Random_sample_700_85	7 . 1474499 0 T C 0.384 11.82709 1.931021 -3436.95 74.89677 95.49466 1.516024e-09 1.401072e-09 3.626822e-09
Bonferroni_GWAS_Random_sample_700_85	7 . 1474557 0 T C 0.483 10.04518 1.807775 -3440.119 75.31067 96.59587 3.914296e-08 3.644672e-08 7.064813e-08
Bonferroni_GWAS_Random_sample_700_85	7 . 1474572 11 A T 0.372 12.79337 1.906074 -3433.387 74.00898 94.02561 3.978537e-11 3.651778e-11 1.388229e-10
Bonferroni_GWAS_Random_sample_700_85	7 . 1474580 11 T G 0.372 12.77024 1.902986 -3433.396 73.97924 93.99354 4.011038e-11 3.682287e-11 1.398505e-10
Bonferroni_GWAS_Random_sample_700_85	7 . 1474589 12 T A 0.372 12.77098 1.90887 -3433.523 74.04655 94.09225 4.57032e-11 4.195878e-11 1.570079e-10
Bonferroni_GWAS_Random_sample_700_85	7 . 1474591 13 A C 0.371 12.86524 1.909989 -3433.236 74.05726 94.08469 3.410976e-11 3.128292e-11 1.210443e-10
Bonferroni_GWAS_Random_sample_700_85	7 . 1474592 13 T G 0.408 11.49611 1.859526 -3436.614 74.72836 95.43567 1.074748e-09 9.925255e-10 2.657093e-09
Bonferroni_GWAS_Random_sample_700_85	7 . 1474596 14 C T 0.372 12.88068 1.915679 -3433.311 74.12506 94.16136 3.684384e-11 3.378727e-11 1.295858e-10
Bonferroni_GWAS_Random_sample_700_85	7 . 1474604 14 A G 0.372 12.88068 1.915679 -3433.311 74.12506 94.16136 3.684384e-11 3.378727e-11 1.295858e-10
Bonferroni_GWAS_Random_sample_700_85	7 . 1474619 15 T C 0.371 12.94646 1.914337 -3433.064 74.04902 94.04442 2.861935e-11 2.623472e-11 1.035888e-10
Bonferroni_GWAS_Random_sample_700_85	7 . 1474640 16 T C 0.368 12.6378 1.909285 -3433.97 74.03452 94.11076 7.205063e-11 6.62509e-11 2.35517e-10
Bonferroni_GWAS_Random_sample_700_85	7 . 1474645 16 C A 0.368 12.6378 1.909285 -3433.97 74.03452 94.11076 7.205063e-11 6.62509e-11 2.35517e-10
Bonferroni_GWAS_Random_sample_700_85	7 . 1474647 16 C G 0.368 12.6378 1.909285 -3433.97 74.03452 94.11076 7.205063e-11 6.62509e-11 2.35517e-10
Bonferroni_GWAS_Random_sample_700_85	7 . 1474662 17 C T 0.362 11.05162 1.927866 -3439.173 74.17822 94.96239 1.472474e-08 1.37568e-08 2.891003e-08
Bonferroni_GWAS_Random_sample_700_85	7 . 1474671 18 A G 0.365 11.35585 1.915288 -3438.078 74.00447 94.61043 4.790693e-09 4.464346e-09 1.036344e-08
Bonferroni_GWAS_Random_sample_700_85	7 . 1476126 25 G A 0.361 11.66889 1.930147 -3437.407 75.18069 96.07879 2.42401e-09 2.238997e-09 5.542664e-09
Bonferroni_GWAS_Random_sample_700_85	7 . 1476300 0 A C 0.457 9.964137 1.805505 -3440.324 74.65661 95.56495 4.81565e-08 4.505527e-08 8.583095e-08
Bonferroni_GWAS_Random_sample_700_85	7 . 1476312 0 G A 0.457 9.964137 1.805505 -3440.324 74.65661 95.56495 4.81565e-08 4.505527e-08 8.583095e-08
Bonferroni_GWAS_Random_sample_700_85	7 . 1477219 2 T C 0.391 11.58477 1.898945 -3437.093 74.33326 94.87752 1.750282e-09 1.622991e-09 4.141839e-09
Bonferroni_GWAS_Random_sample_700_85	7 . 1477222 0 C T 0.439 10.57107 1.812544 -3438.62 74.5353 95.41325 8.367488e-09 7.786435e-09 1.719576e-08
Bonferroni_GWAS_Random_sample_700_85	7 . 1477246 2 A T 0.391 11.58477 1.898945 -3437.093 74.33326 94.87752 1.750282e-09 1.622991e-09 4.141839e-09
Bonferroni_GWAS_Random_sample_700_85	7 . 1477252 2 C A 0.391 11.58477 1.898945 -3437.093 74.33326 94.87752 1.750282e-09 1.622991e-09 4.141839e-09
Bonferroni_GWAS_Random_sample_700_85	7 . 1477261 0 G C 0.439 10.57107 1.812544 -3438.62 74.5353 95.41325 8.367488e-09 7.786435e-09 1.719576e-08
Bonferroni_GWAS_Random_sample_700_85	7 . 1477264 2 G A 0.391 11.58477 1.898945 -3437.093 74.33326 94.87752 1.750282e-09 1.622991e-09 4.141839e-09
Bonferroni_GWAS_Random_sample_700_85	7 . 1477267 2 G A 0.391 11.58477 1.898945 -3437.093 74.33326 94.87752 1.750282e-09 1.622991e-09 4.141839e-09
Bonferroni_GWAS_Random_sample_700_85	7 . 1477285 3 A G 0.39 11.21928 1.902067 -3438.249 74.32514 95.01873 5.717905e-09 5.32202e-09 1.215929e-08
Bonferroni_GWAS_Random_sample_700_85	7 . 1477294 4 G A 0.389 11.25965 1.899006 -3438.077 74.14253 94.77237 4.785689e-09 4.456381e-09 1.034669e-08
Bonferroni_GWAS_Random_sample_700_85	7 . 1477306 4 T C 0.388 11.44615 1.903319 -3437.595 74.13134 94.68481 2.922745e-09 2.717682e-09 6.604684e-09
Bonferroni_GWAS_Random_sample_700_85	7 . 1478173 0 G T 0.393 10.3702 1.898665 -3440.622 75.02837 96.13446 6.558389e-08 6.128557e-08 1.139575e-07
Bonferroni_GWAS_Random_sample_700_85	7 . 1480221 0 G A 0.381 11.4042 1.927218 -3438.141 74.70253 95.38183 5.124e-09 4.758916e-09 1.098398e-08
Bonferroni_GWAS_Random_sample_700_85	7 . 1480236 0 C T 0.381 11.4042 1.927218 -3438.141 74.70253 95.38183 5.124e-09 4.758916e-09 1.098398e-08
Bonferroni_GWAS_Random_sample_700_85	7 . 1480314 0 C T 0.381 11.4042 1.927218 -3438.141 74.70253 95.38183 5.124e-09 4.758916e-09 1.098398e-08
Bonferroni_GWAS_Random_sample_700_85	7 . 1480806 0 G A 0.381 11.4042 1.927218 -3438.141 74.70253 95.38183 5.124e-09 4.758916e-09 1.098398e-08
Bonferroni_GWAS_Random_sample_700_85	7 . 1480846 0 T C 0.381 11.4042 1.927218 -3438.141 74.70253 95.38183 5.124e-09 4.758916e-09 1.098398e-08
Bonferroni_GWAS_Random_sample_700_85	7 . 1483228 0 C T 0.359 10.36894 1.896778 -3440.601 74.31656 95.25364 6.391572e-08 5.995272e-08 1.116488e-07
Bonferroni_GWAS_Random_sample_700_85	7 . 1483245 0 C T 0.359 10.36894 1.896778 -3440.601 74.31656 95.25364 6.391572e-08 5.995272e-08 1.116488e-07
Bonferroni_GWAS_Random_sample_700_85	7 . 1483257 0 T C 0.359 10.36894 1.896778 -3440.601 74.31656 95.25364 6.391572e-08 5.995272e-08 1.116488e-07
Bonferroni_GWAS_Random_sample_700_86	7 . 32036 0 C T 0.073 16.61652 2.481231 -3429.579 16.07712 17.30344 4.381878e-11 4.290222e-11 1.63334e-10
Bonferroni_GWAS_Random_sample_700_86	7 . 36513 0 C T 0.061 15.34605 2.757706 -3436.15 16.72519 17.98523 3.74349e-08 3.63261e-08 7.081937e-08
Bonferroni_GWAS_Random_sample_700_86	7 . 36564 0 T C 0.057 17.26869 2.844877 -3433.343 16.61549 17.86047 2.097534e-09 2.024876e-09 5.098918e-09
Bonferroni_GWAS_Random_sample_700_86	7 . 36577 0 T C 0.063 16.78931 2.696349 -3432.428 16.59548 17.83611 8.224577e-10 7.920962e-10 2.186009e-09
Bonferroni_GWAS_Random_sample_700_86	7 . 1446288 0 A G 0.49 9.948024 1.761282 -3435.807 15.02233 16.33267 2.361417e-08 2.55124e-08 5.363994e-08
Bonferroni_GWAS_Random_sample_700_86	7 . 1446318 0 T C 0.49 9.948024 1.761282 -3435.807 15.02233 16.33267 2.361417e-08 2.55124e-08 5.363994e-08
Bonferroni_GWAS_Random_sample_700_86	7 . 1446320 0 A G 0.49 9.948024 1.761282 -3435.807 15.02233 16.33267 2.361417e-08 2.55124e-08 5.363994e-08
Bonferroni_GWAS_Random_sample_700_86	7 . 1446325 0 G T 0.49 9.948024 1.761282 -3435.807 15.02233 16.33267 2.361417e-08 2.55124e-08 5.363994e-08
Bonferroni_GWAS_Random_sample_700_86	7 . 1446330 0 C G 0.49 9.948024 1.761282 -3435.807 15.02233 16.33267 2.361417e-08 2.55124e-08 5.363994e-08
Bonferroni_GWAS_Random_sample_700_86	7 . 1446418 0 C A 0.49 9.948024 1.761282 -3435.807 15.02233 16.33267 2.361417e-08 2.55124e-08 5.363994e-08
Bonferroni_GWAS_Random_sample_700_86	7 . 1446453 0 T C 0.49 9.948024 1.761282 -3435.807 15.02233 16.33267 2.361417e-08 2.55124e-08 5.363994e-08
Bonferroni_GWAS_Random_sample_700_86	7 . 1446480 0 T C 0.49 9.948024 1.761282 -3435.807 15.02233 16.33267 2.361417e-08 2.55124e-08 5.363994e-08
Bonferroni_GWAS_Random_sample_700_86	7 . 1446486 0 G C 0.49 9.948024 1.761282 -3435.807 15.02233 16.33267 2.361417e-08 2.55124e-08 5.363994e-08
Bonferroni_GWAS_Random_sample_700_86	7 . 1446499 0 T A 0.49 9.948024 1.761282 -3435.807 15.02233 16.33267 2.361417e-08 2.55124e-08 5.363994e-08
Bonferroni_GWAS_Random_sample_700_86	7 . 1446500 0 T C 0.49 9.948024 1.761282 -3435.807 15.02233 16.33267 2.361417e-08 2.55124e-08 5.363994e-08
Bonferroni_GWAS_Random_sample_700_86	7 . 1446539 0 C G 0.49 9.948024 1.761282 -3435.807 15.02233 16.33267 2.361417e-08 2.55124e-08 5.363994e-08
Bonferroni_GWAS_Random_sample_700_86	7 . 1446647 0 C T 0.49 9.948024 1.761282 -3435.807 15.02233 16.33267 2.361417e-08 2.55124e-08 5.363994e-08
Bonferroni_GWAS_Random_sample_700_86	7 . 1446658 0 G A 0.49 9.948024 1.761282 -3435.807 15.02233 16.33267 2.361417e-08 2.55124e-08 5.363994e-08
Bonferroni_GWAS_Random_sample_700_86	7 . 1446669 0 A C 0.49 9.948024 1.761282 -3435.807 15.02233 16.33267 2.361417e-08 2.55124e-08 5.363994e-08
Bonferroni_GWAS_Random_sample_700_86	7 . 1446670 0 G A 0.49 9.948024 1.761282 -3435.807 15.02233 16.33267 2.361417e-08 2.55124e-08 5.363994e-08
Bonferroni_GWAS_Random_sample_700_86	7 . 1446734 7 G A 0.485 9.890134 1.77954 -3436.294 15.01537 16.32967 3.892162e-08 4.215237e-08 8.508583e-08
Bonferroni_GWAS_Random_sample_700_86	7 . 1446738 8 A G 0.484 9.960503 1.779785 -3436.087 15.00113 16.31477 3.144608e-08 3.407241e-08 7.001046e-08
Bonferroni_GWAS_Random_sample_700_86	7 . 1446794 8 A G 0.484 9.960503 1.779785 -3436.087 15.00113 16.31477 3.144608e-08 3.407241e-08 7.001046e-08
Bonferroni_GWAS_Random_sample_700_86	7 . 1446827 8 G A 0.484 9.960503 1.779785 -3436.087 15.00113 16.31477 3.144608e-08 3.407241e-08 7.001046e-08
Bonferroni_GWAS_Random_sample_700_86	7 . 1446853 7 G A 0.483 9.955011 1.776196 -3436.045 14.98554 16.29961 3.005148e-08 3.260062e-08 6.727066e-08
Bonferroni_GWAS_Random_sample_700_86	7 . 1446858 7 A T 0.482 10.05596 1.77393 -3435.703 14.93294 16.24632 2.10577e-08 2.292186e-08 4.880199e-08
Bonferroni_GWAS_Random_sample_700_86	7 . 1446998 8 G A 0.484 9.960503 1.779785 -3436.087 15.00113 16.31477 3.144608e-08 3.407241e-08 7.001046e-08
Bonferroni_GWAS_Random_sample_700_86	7 . 1447044 8 T G 0.484 9.960503 1.779785 -3436.087 15.00113 16.31477 3.144608e-08 3.407241e-08 7.001046e-08
Bonferroni_GWAS_Random_sample_700_86	7 . 1447063 6 T C 0.483 10.31539 1.772684 -3434.879 14.90307 16.21039 9.017346e-09 9.812231e-09 2.249284e-08
Bonferroni_GWAS_Random_sample_700_86	7 . 1447093 0 C T 0.49 9.948024 1.761282 -3435.807 15.02233 16.33267 2.361417e-08 2.55124e-08 5.363994e-08
Bonferroni_GWAS_Random_sample_700_86	7 . 1448073 0 G A 0.434 12.63521 1.795929 -3427.501 14.67479 15.93616 4.749914e-12 5.1406e-12 2.643491e-11
Bonferroni_GWAS_Random_sample_700_86	7 . 1448166 0 T G 0.434 12.63521 1.795929 -3427.501 14.67479 15.93616 4.749914e-12 5.1406e-12 2.643491e-11
Bonferroni_GWAS_Random_sample_700_86	7 . 1474572 9 A T 0.397 10.78585 1.907814 -3435.752 15.34987 16.64212 2.292297e-08 2.410703e-08 5.030253e-08
Bonferroni_GWAS_Random_sample_700_86	7 . 1474580 9 T G 0.397 10.78244 1.904881 -3435.714 15.35302 16.64491 2.205731e-08 2.318771e-08 4.853591e-08
Bonferroni_GWAS_Random_sample_700_86	7 . 1474589 10 T A 0.397 10.75787 1.910496 -3435.874 15.35514 16.64799 2.598745e-08 2.733093e-08 5.642918e-08
Bonferroni_GWAS_Random_sample_700_86	7 . 1474591 11 A C 0.396 10.82571 1.911578 -3435.701 15.32429 16.61711 2.171491e-08 2.287782e-08 4.799004e-08
Bonferroni_GWAS_Random_sample_700_86	7 . 1474596 12 C T 0.397 10.84008 1.917399 -3435.753 15.33665 16.62887 2.292016e-08 2.412921e-08 5.036988e-08
Bonferroni_GWAS_Random_sample_700_86	7 . 1474604 12 A G 0.397 10.84008 1.917399 -3435.753 15.33665 16.62887 2.292016e-08 2.412921e-08 5.036988e-08
Bonferroni_GWAS_Random_sample_700_86	7 . 1474619 13 T C 0.396 10.88177 1.915341 -3435.604 15.29892 16.5916 1.962416e-08 2.070913e-08 4.384555e-08
Bonferroni_GWAS_Random_sample_700_86	7 . 1482544 0 C A 0.397 10.35769 1.859973 -3436.208 15.35545 16.65101 3.663244e-08 3.857036e-08 7.743058e-08
Bonferroni_GWAS_Random_sample_700_87	3 . 2444763 0 T C 0.257 8.851195 1.578762 -3452.044 3.473038 3.809331 2.976457e-08 3.073933e-08 6.252488e-08
Bonferroni_GWAS_Random_sample_700_87	7 . 32036 0 C T 0.069 16.06663 2.586819 -3448.559 3.861897 4.21769 9.043474e-10 8.554082e-10 2.329137e-09
Bonferroni_GWAS_Random_sample_700_87	7 . 36577 0 T C 0.066 14.65452 2.678951 -3452.692 3.881079 4.246267 6.267106e-08 6.000417e-08 1.119014e-07
Bonferroni_GWAS_Random_sample_700_87	7 . 1445891 1 G A 0.406 9.855042 1.784417 -3452.547 3.268844 3.744647 4.709669e-08 5.166545e-08 1.000898e-07
Bonferroni_GWAS_Random_sample_700_87	7 . 1445936 0 T C 0.407 9.901886 1.795335 -3452.571 3.315914 3.792381 4.906046e-08 5.296083e-08 1.019752e-07
Bonferroni_GWAS_Random_sample_700_87	7 . 1446027 0 A G 0.489 9.493851 1.670859 -3451.925 2.786419 3.229623 1.955357e-08 2.719312e-08 5.94279e-08
Bonferroni_GWAS_Random_sample_700_87	7 . 1448073 0 G A 0.431 13.31208 1.708799 -3438.405 3.089695 3.595685 2.42516e-14 2.706241e-14 2.734487e-13
Bonferroni_GWAS_Random_sample_700_87	7 . 1448166 0 T G 0.433 12.69883 1.658547 -3441.085 1.627084 1.795925 6.377505e-14 4.133729e-13 6.646805e-12
Bonferroni_GWAS_Random_sample_700_87	7 . 1448337 0 A G 0.459 10.80333 1.6462 -3448.267 1.663702 1.848517 1.031208e-10 6.340514e-10 4.105159e-09
Bonferroni_GWAS_Random_sample_700_87	7 . 1448341 0 T C 0.459 10.80333 1.6462 -3448.267 1.663702 1.848517 1.031208e-10 6.340514e-10 4.105159e-09
Bonferroni_GWAS_Random_sample_700_87	7 . 1448343 0 C G 0.459 10.80333 1.6462 -3448.267 1.663702 1.848517 1.031208e-10 6.340514e-10 4.105159e-09
Bonferroni_GWAS_Random_sample_700_87	7 . 1448361 0 G A 0.457 10.40824 1.649768 -3449.672 1.726238 1.920129 4.989588e-10 2.679292e-09 1.424084e-08
Bonferroni_GWAS_Random_sample_700_87	7 . 1448367 0 A G 0.457 10.40824 1.649768 -3449.672 1.726238 1.920129 4.989588e-10 2.679292e-09 1.424084e-08
Bonferroni_GWAS_Random_sample_700_87	7 . 1448370 0 A G 0.457 10.40824 1.649768 -3449.672 1.726238 1.920129 4.989588e-10 2.679292e-09 1.424084e-08
Bonferroni_GWAS_Random_sample_700_87	7 . 1448373 0 A G 0.457 10.40824 1.649768 -3449.672 1.726238 1.920129 4.989588e-10 2.679292e-09 1.424084e-08
Bonferroni_GWAS_Random_sample_700_87	7 . 1448382 0 A G 0.457 10.40824 1.649768 -3449.672 1.726238 1.920129 4.989588e-10 2.679292e-09 1.424084e-08
Bonferroni_GWAS_Random_sample_700_87	7 . 1448430 0 G A 0.456 10.4889 1.645782 -3449.292 1.723166 1.916549 3.362737e-10 1.81399e-09 1.003686e-08
Bonferroni_GWAS_Random_sample_700_87	7 . 1448485 0 C T 0.461 10.2291 1.650668 -3450.162 1.811379 2.012476 9.840344e-10 4.431475e-09 2.112303e-08
Bonferroni_GWAS_Random_sample_700_87	7 . 1450479 0 T C 0.401 10.54711 1.830133 -3451.201 3.418274 3.907311 1.239854e-08 1.289547e-08 2.765006e-08
Bonferroni_GWAS_Random_sample_700_87	7 . 1464086 0 C T 0.424 10.19434 1.807862 -3451.859 3.49191 3.983197 2.486346e-08 2.540613e-08 5.122394e-08
Bonferroni_GWAS_Random_sample_700_87	7 . 1464109 0 G A 0.424 10.19434 1.807862 -3451.859 3.49191 3.983197 2.486346e-08 2.540613e-08 5.122394e-08
Bonferroni_GWAS_Random_sample_700_87	7 . 1465350 0 T C 0.411 10.6943 1.774377 -3450.744 2.050566 2.259018 2.703235e-09 8.061304e-09 3.112252e-08
Bonferroni_GWAS_Random_sample_700_87	7 . 1465378 0 A G 0.411 10.6943 1.774377 -3450.744 2.050566 2.259018 2.703235e-09 8.061304e-09 3.112252e-08
Bonferroni_GWAS_Random_sample_700_87	7 . 1465398 0 A G 0.411 10.6943 1.774377 -3450.744 2.050566 2.259018 2.703235e-09 8.061304e-09 3.112252e-08
Bonferroni_GWAS_Random_sample_700_87	7 . 1465510 0 G A 0.411 10.6943 1.774377 -3450.744 2.050566 2.259018 2.703235e-09 8.061304e-09 3.112252e-08
Bonferroni_GWAS_Random_sample_700_87	7 . 1465763 0 G A 0.41 10.84906 1.773792 -3450.233 2.047411 2.253811 1.594537e-09 4.765597e-09 1.938201e-08
Bonferroni_GWAS_Random_sample_700_87	7 . 1465764 0 T A 0.41 10.84906 1.773792 -3450.233 2.047411 2.253811 1.594537e-09 4.765597e-09 1.938201e-08
Bonferroni_GWAS_Random_sample_700_87	7 . 1465769 0 C T 0.41 10.84906 1.773792 -3450.233 2.047411 2.253811 1.594537e-09 4.765597e-09 1.938201e-08
Bonferroni_GWAS_Random_sample_700_87	7 . 1465788 0 A G 0.41 10.84906 1.773792 -3450.233 2.047411 2.253811 1.594537e-09 4.765597e-09 1.938201e-08
Bonferroni_GWAS_Random_sample_700_87	7 . 1465931 0 A G 0.41 10.84906 1.773792 -3450.233 2.047411 2.253811 1.594537e-09 4.765597e-09 1.938201e-08
Bonferroni_GWAS_Random_sample_700_87	7 . 1465985 0 C G 0.41 10.84906 1.773792 -3450.233 2.047411 2.253811 1.594537e-09 4.765597e-09 1.938201e-08
Bonferroni_GWAS_Random_sample_700_87	7 . 1466023 0 C G 0.41 10.84906 1.773792 -3450.233 2.047411 2.253811 1.594537e-09 4.765597e-09 1.938201e-08
Bonferroni_GWAS_Random_sample_700_87	7 . 1466064 0 A G 0.41 10.84906 1.773792 -3450.233 2.047411 2.253811 1.594537e-09 4.765597e-09 1.938201e-08
Bonferroni_GWAS_Random_sample_700_87	7 . 1466093 0 C T 0.41 10.84906 1.773792 -3450.233 2.047411 2.253811 1.594537e-09 4.765597e-09 1.938201e-08
Bonferroni_GWAS_Random_sample_700_87	7 . 1466158 0 T A 0.41 10.84906 1.773792 -3450.233 2.047411 2.253811 1.594537e-09 4.765597e-09 1.938201e-08
Bonferroni_GWAS_Random_sample_700_87	7 . 1466170 0 C T 0.41 10.84906 1.773792 -3450.233 2.047411 2.253811 1.594537e-09 4.765597e-09 1.938201e-08
Bonferroni_GWAS_Random_sample_700_87	7 . 1466179 0 C G 0.41 10.84906 1.773792 -3450.233 2.047411 2.253811 1.594537e-09 4.765597e-09 1.938201e-08
Bonferroni_GWAS_Random_sample_700_87	7 . 1466187 0 A G 0.41 10.84906 1.773792 -3450.233 2.047411 2.253811 1.594537e-09 4.765597e-09 1.938201e-08
Bonferroni_GWAS_Random_sample_700_87	7 . 1471978 0 C T 0.414 10.24435 1.767078 -3452.072 2.029587 2.23956 1.020568e-08 3.165101e-08 1.099801e-07
Bonferroni_GWAS_Random_sample_700_87	7 . 1472012 0 C G 0.414 10.24435 1.767078 -3452.072 2.029587 2.23956 1.020568e-08 3.165101e-08 1.099801e-07
Bonferroni_GWAS_Random_sample_700_87	7 . 1472068 0 G A 0.414 10.24435 1.767078 -3452.072 2.029587 2.23956 1.020568e-08 3.165101e-08 1.099801e-07
Bonferroni_GWAS_Random_sample_700_87	7 . 1472721 0 T C 0.4 10.30868 1.780306 -3452.101 2.036207 2.245765 1.061647e-08 3.259781e-08 1.125933e-07
Bonferroni_GWAS_Random_sample_700_87	7 . 1473259 0 T C 0.409 10.17659 1.818826 -3452.158 3.278665 3.752935 3.167605e-08 3.458991e-08 6.9129e-08
Bonferroni_GWAS_Random_sample_700_87	7 . 1473294 0 A T 0.409 10.17659 1.818826 -3452.158 3.278665 3.752935 3.167605e-08 3.458991e-08 6.9129e-08
Bonferroni_GWAS_Random_sample_700_87	7 . 1474491 0 C A 0.401 10.74844 1.829734 -3450.623 3.284688 3.767541 6.571408e-09 7.11693e-09 1.623789e-08
Bonferroni_GWAS_Random_sample_700_87	7 . 1474499 0 T C 0.401 10.74844 1.829734 -3450.623 3.284688 3.767541 6.571408e-09 7.11693e-09 1.623789e-08
Bonferroni_GWAS_Random_sample_700_87	7 . 1474572 8 A T 0.392 11.49711 1.818173 -3448.013 3.289182 3.785938 4.565284e-10 4.884375e-10 1.435397e-09
Bonferroni_GWAS_Random_sample_700_87	7 . 1474580 9 T G 0.392 11.47268 1.820502 -3448.145 3.278572 3.773728 5.2069e-10 5.594628e-10 1.623279e-09
Bonferroni_GWAS_Random_sample_700_87	7 . 1474589 9 T A 0.392 11.47268 1.820502 -3448.145 3.278572 3.773728 5.2069e-10 5.594628e-10 1.623279e-09
Bonferroni_GWAS_Random_sample_700_87	7 . 1474591 10 A C 0.391 11.55014 1.821204 -3447.908 3.268571 3.76437 4.073469e-10 4.388168e-10 1.305937e-09
Bonferroni_GWAS_Random_sample_700_87	7 . 1474592 10 T G 0.423 9.897414 1.800194 -3452.637 3.401908 3.881082 5.392401e-08 5.666632e-08 1.078018e-07
Bonferroni_GWAS_Random_sample_700_87	7 . 1474596 11 C T 0.392 11.56661 1.826695 -3447.962 3.286619 3.783923 4.332336e-10 4.638434e-10 1.370435e-09
Bonferroni_GWAS_Random_sample_700_87	7 . 1474604 11 A G 0.392 11.56661 1.826695 -3447.962 3.286619 3.783923 4.332336e-10 4.638434e-10 1.370435e-09
Bonferroni_GWAS_Random_sample_700_87	7 . 1474619 11 T C 0.392 11.56661 1.826695 -3447.962 3.286619 3.783923 4.332336e-10 4.638434e-10 1.370435e-09
Bonferroni_GWAS_Random_sample_700_87	7 . 1474640 12 T C 0.39 11.14389 1.800178 -3449.09 2.726522 3.052117 1.023314e-09 1.473831e-09 4.509796e-09
Bonferroni_GWAS_Random_sample_700_87	7 . 1474645 12 C A 0.39 11.14389 1.800178 -3449.09 2.726522 3.052117 1.023314e-09 1.473831e-09 4.509796e-09
Bonferroni_GWAS_Random_sample_700_87	7 . 1474647 12 C G 0.39 11.14389 1.800178 -3449.09 2.726522 3.052117 1.023314e-09 1.473831e-09 4.509796e-09
Bonferroni_GWAS_Random_sample_700_87	7 . 1474662 13 C T 0.386 10.89529 1.809428 -3450.063 2.740107 3.064717 2.794925e-09 4.004004e-09 1.113122e-08
Bonferroni_GWAS_Random_sample_700_87	7 . 1474671 14 A G 0.388 10.62481 1.80635 -3450.87 2.71845 3.04577 6.289985e-09 9.178108e-09 2.378821e-08
Bonferroni_GWAS_Random_sample_700_87	7 . 1474674 16 T C 0.386 10.46508 1.807681 -3451.376 2.734346 3.063176 1.068721e-08 1.545291e-08 3.812691e-08
Bonferroni_GWAS_Random_sample_700_87	7 . 1474679 22 G A 0.382 10.53699 1.808862 -3451.194 2.708122 3.036567 8.707497e-09 1.281512e-08 3.236552e-08
Bonferroni_GWAS_Random_sample_700_87	7 . 1476126 22 G A 0.382 10.23065 1.840979 -3452.418 3.129962 3.603489 3.903044e-08 4.520161e-08 8.97084e-08
Bonferroni_GWAS_Random_sample_700_87	7 . 1477147 1 G A 0.443 10.93789 1.692399 -3448.382 1.911131 2.114651 1.927547e-10 7.130645e-10 3.766991e-09
Bonferroni_GWAS_Random_sample_700_87	7 . 1477162 1 C G 0.443 10.93789 1.692399 -3448.382 1.911131 2.114651 1.927547e-10 7.130645e-10 3.766991e-09
Bonferroni_GWAS_Random_sample_700_87	7 . 1477188 6 C T 0.405 10.54888 1.772138 -3451.235 2.006885 2.213753 4.177822e-09 1.33664e-08 5.077964e-08
Bonferroni_GWAS_Random_sample_700_87	7 . 1477219 2 T C 0.407 10.86857 1.815495 -3449.993 3.266499 3.748408 3.427884e-09 3.727166e-09 9.030905e-09
Bonferroni_GWAS_Random_sample_700_87	7 . 1477222 0 C T 0.46 10.56337 1.738497 -3449.409 3.498538 3.998455 2.023757e-09 2.044373e-09 5.150999e-09
Bonferroni_GWAS_Random_sample_700_87	7 . 1477246 2 A T 0.407 10.86857 1.815495 -3449.993 3.266499 3.748408 3.427884e-09 3.727166e-09 9.030905e-09
Bonferroni_GWAS_Random_sample_700_87	7 . 1477252 2 C A 0.407 10.86857 1.815495 -3449.993 3.266499 3.748408 3.427884e-09 3.727166e-09 9.030905e-09
Bonferroni_GWAS_Random_sample_700_87	7 . 1477261 0 G C 0.46 10.56337 1.738497 -3449.409 3.498538 3.998455 2.023757e-09 2.044373e-09 5.150999e-09
Bonferroni_GWAS_Random_sample_700_87	7 . 1477264 2 G A 0.407 10.86857 1.815495 -3449.993 3.266499 3.748408 3.427884e-09 3.727166e-09 9.030905e-09
Bonferroni_GWAS_Random_sample_700_87	7 . 1477267 2 G A 0.407 10.86857 1.815495 -3449.993 3.266499 3.748408 3.427884e-09 3.727166e-09 9.030905e-09
Bonferroni_GWAS_Random_sample_700_87	7 . 1477285 3 A G 0.406 10.56198 1.817352 -3450.992 3.228702 3.704174 9.402257e-09 1.040797e-08 2.310476e-08
Bonferroni_GWAS_Random_sample_700_87	7 . 1477294 4 G A 0.405 10.6126 1.814617 -3450.796 3.208118 3.682438 7.625716e-09 8.501685e-09 1.924992e-08
Bonferroni_GWAS_Random_sample_700_87	7 . 1477306 4 T C 0.404 10.75749 1.817944 -3450.403 3.220427 3.696004 5.125541e-09 5.678719e-09 1.330898e-08
Bonferroni_GWAS_Random_sample_700_87	7 . 1477333 0 C A 0.461 9.935668 1.710442 -3451.782 2.192756 2.426219 9.559639e-09 2.345857e-08 7.463143e-08
Bonferroni_GWAS_Random_sample_700_87	7 . 1478173 0 G T 0.407 10.2071 1.810684 -3451.936 3.267717 3.744001 2.51054e-08 2.749404e-08 5.602608e-08
Bonferroni_GWAS_Random_sample_700_87	7 . 1478239 0 A G 0.404 10.49548 1.773753 -3451.436 2.007458 2.21292 5.134004e-09 1.643163e-08 6.139292e-08
Bonferroni_GWAS_Random_sample_700_87	7 . 1478328 0 C T 0.404 10.49548 1.773753 -3451.436 2.007458 2.21292 5.134004e-09 1.643163e-08 6.139292e-08
Bonferroni_GWAS_Random_sample_700_87	7 . 1478653 0 T C 0.4 10.3561 1.781322 -3451.969 2.037759 2.246235 9.29707e-09 2.84601e-08 9.945266e-08
Bonferroni_GWAS_Random_sample_700_87	7 . 1478667 0 C T 0.4 10.3561 1.781322 -3451.969 2.037759 2.246235 9.29707e-09 2.84601e-08 9.945266e-08
Bonferroni_GWAS_Random_sample_700_87	7 . 1478900 0 T C 0.403 10.64982 1.77199 -3450.838 2.052439 2.262284 2.986675e-09 8.884783e-09 3.388933e-08
Bonferroni_GWAS_Random_sample_700_87	7 . 1480221 0 G A 0.399 10.99554 1.822777 -3449.721 3.29615 3.782566 2.621447e-09 2.817678e-09 6.984948e-09
Bonferroni_GWAS_Random_sample_700_87	7 . 1480236 0 C T 0.399 10.99554 1.822777 -3449.721 3.29615 3.782566 2.621447e-09 2.817678e-09 6.984948e-09
Bonferroni_GWAS_Random_sample_700_87	7 . 1480314 0 C T 0.399 10.99554 1.822777 -3449.721 3.29615 3.782566 2.621447e-09 2.817678e-09 6.984948e-09
Bonferroni_GWAS_Random_sample_700_87	7 . 1480519 0 A G 0.4 10.33921 1.782655 -3452.081 2.014974 2.221394 1.005859e-08 3.192708e-08 1.121943e-07
Bonferroni_GWAS_Random_sample_700_87	7 . 1480532 0 C G 0.4 10.33921 1.782655 -3452.081 2.014974 2.221394 1.005859e-08 3.192708e-08 1.121943e-07
Bonferroni_GWAS_Random_sample_700_87	7 . 1480533 0 C T 0.4 10.33921 1.782655 -3452.081 2.014974 2.221394 1.005859e-08 3.192708e-08 1.121943e-07
Bonferroni_GWAS_Random_sample_700_87	7 . 1480588 0 A G 0.4 10.33921 1.782655 -3452.081 2.014974 2.221394 1.005859e-08 3.192708e-08 1.121943e-07
Bonferroni_GWAS_Random_sample_700_87	7 . 1480664 0 G C 0.4 10.33921 1.782655 -3452.081 2.014974 2.221394 1.005859e-08 3.192708e-08 1.121943e-07
Bonferroni_GWAS_Random_sample_700_87	7 . 1480696 0 G A 0.4 10.33921 1.782655 -3452.081 2.014974 2.221394 1.005859e-08 3.192708e-08 1.121943e-07
Bonferroni_GWAS_Random_sample_700_87	7 . 1480714 0 C T 0.4 10.33921 1.782655 -3452.081 2.014974 2.221394 1.005859e-08 3.192708e-08 1.121943e-07
Bonferroni_GWAS_Random_sample_700_87	7 . 1480747 0 A C 0.4 10.33921 1.782655 -3452.081 2.014974 2.221394 1.005859e-08 3.192708e-08 1.121943e-07
Bonferroni_GWAS_Random_sample_700_87	7 . 1480777 0 C T 0.4 10.33921 1.782655 -3452.081 2.014974 2.221394 1.005859e-08 3.192708e-08 1.121943e-07
Bonferroni_GWAS_Random_sample_700_87	7 . 1480806 0 G A 0.399 10.99554 1.822777 -3449.721 3.29615 3.782566 2.621447e-09 2.817678e-09 6.984948e-09
Bonferroni_GWAS_Random_sample_700_87	7 . 1480846 0 T C 0.399 10.99554 1.822777 -3449.721 3.29615 3.782566 2.621447e-09 2.817678e-09 6.984948e-09
Bonferroni_GWAS_Random_sample_700_87	7 . 1482421 0 A G 0.39 10.74512 1.776627 -3450.653 2.030463 2.237196 2.389327e-09 7.344159e-09 2.900564e-08
Bonferroni_GWAS_Random_sample_700_87	7 . 1482467 0 C T 0.391 10.60175 1.773247 -3451.039 2.037908 2.246977 3.588453e-09 1.092488e-08 4.137748e-08
Bonferroni_GWAS_Random_sample_700_88	7 . 1446027 0 A G 0.499 10.07253 1.739766 -3452.907 5.364226 6.253054 1.066527e-08 1.07214e-08 2.317364e-08
Bonferroni_GWAS_Random_sample_700_88	7 . 1446386 0 A G 0.493 -9.911688 1.703265 -3453.961 2.866835 3.328183 9.009516e-09 3.174696e-08 1.063179e-07
Bonferroni_GWAS_Random_sample_700_88	7 . 1448073 0 G A 0.444 14.48227 1.774358 -3437.35 6.018152 6.903405 1.537897e-15 1.3644e-15 2.103284e-14
Bonferroni_GWAS_Random_sample_700_88	7 . 1448166 0 T G 0.446 13.55247 1.731134 -3441.312 2.672813 3.049428 1.833289e-14 7.643709e-14 1.249532e-12
Bonferroni_GWAS_Random_sample_700_88	7 . 1448337 0 A G 0.474 11.18968 1.738766 -3450.205 3.03095 3.473758 2.288e-10 6.690789e-10 3.07023e-09
Bonferroni_GWAS_Random_sample_700_88	7 . 1448341 0 T C 0.474 11.18968 1.738766 -3450.205 3.03095 3.473758 2.288e-10 6.690789e-10 3.07023e-09
Bonferroni_GWAS_Random_sample_700_88	7 . 1448343 0 C G 0.474 11.18968 1.738766 -3450.205 3.03095 3.473758 2.288e-10 6.690789e-10 3.07023e-09
Bonferroni_GWAS_Random_sample_700_88	7 . 1448361 0 G A 0.474 11.18968 1.738766 -3450.205 3.03095 3.473758 2.288e-10 6.690789e-10 3.07023e-09
Bonferroni_GWAS_Random_sample_700_88	7 . 1448367 0 A G 0.473 10.78741 1.745265 -3451.645 3.121706 3.578295 1.083315e-09 2.931427e-09 1.125183e-08
Bonferroni_GWAS_Random_sample_700_88	7 . 1448370 0 A G 0.474 11.18968 1.738766 -3450.205 3.03095 3.473758 2.288e-10 6.690789e-10 3.07023e-09
Bonferroni_GWAS_Random_sample_700_88	7 . 1448373 0 A G 0.474 11.18968 1.738766 -3450.205 3.03095 3.473758 2.288e-10 6.690789e-10 3.07023e-09
Bonferroni_GWAS_Random_sample_700_88	7 . 1448382 0 A G 0.474 11.18968 1.738766 -3450.205 3.03095 3.473758 2.288e-10 6.690789e-10 3.07023e-09
Bonferroni_GWAS_Random_sample_700_88	7 . 1448430 0 G A 0.474 11.18968 1.738766 -3450.205 3.03095 3.473758 2.288e-10 6.690789e-10 3.07023e-09
Bonferroni_GWAS_Random_sample_700_88	7 . 1448485 0 C T 0.479 10.47253 1.745757 -3452.637 3.196945 3.6616 3.19009e-09 8.121098e-09 2.77097e-08
Bonferroni_GWAS_Random_sample_700_88	7 . 1450479 0 T C 0.417 10.49144 1.906869 -3454.388 6.1824 7.062809 5.277817e-08 4.931768e-08 9.357721e-08
Bonferroni_GWAS_Random_sample_700_88	7 . 1455078 0 C T 0.437 10.61878 1.871023 -3453.451 6.345887 7.229559 2.029145e-08 1.877236e-08 3.870722e-08
Bonferroni_GWAS_Random_sample_700_88	7 . 1455100 0 A G 0.436 10.76903 1.870813 -3453.006 6.40281 7.288524 1.287672e-08 1.187383e-08 2.550437e-08
Bonferroni_GWAS_Random_sample_700_88	7 . 1455102 0 A G 0.437 10.61878 1.871023 -3453.451 6.345887 7.229559 2.029145e-08 1.877236e-08 3.870722e-08
Bonferroni_GWAS_Random_sample_700_88	7 . 1455117 0 A C 0.436 10.76903 1.870813 -3453.006 6.40281 7.288524 1.287672e-08 1.187383e-08 2.550437e-08
Bonferroni_GWAS_Random_sample_700_88	7 . 1464086 0 C T 0.437 10.66059 1.873013 -3453.362 6.345903 7.225506 1.852473e-08 1.71348e-08 3.560061e-08
Bonferroni_GWAS_Random_sample_700_88	7 . 1464109 0 G A 0.436 10.74868 1.873738 -3453.117 6.339398 7.2209 1.440267e-08 1.33125e-08 2.825615e-08
Bonferroni_GWAS_Random_sample_700_88	7 . 1473259 0 T C 0.421 10.89992 1.880473 -3452.805 5.972145 6.857244 1.026218e-08 9.652938e-09 2.09274e-08
Bonferroni_GWAS_Random_sample_700_88	7 . 1473294 0 A T 0.42 10.59099 1.886533 -3453.797 6.039824 6.923247 2.854275e-08 2.682304e-08 5.335036e-08
Bonferroni_GWAS_Random_sample_700_88	7 . 1474491 0 C A 0.414 11.15649 1.899384 -3452.364 6.111225 6.99738 6.593172e-09 6.13821e-09 1.387413e-08
Bonferroni_GWAS_Random_sample_700_88	7 . 1474499 0 T C 0.414 11.15649 1.899384 -3452.364 6.111225 6.99738 6.593172e-09 6.13821e-09 1.387413e-08
Bonferroni_GWAS_Random_sample_700_88	7 . 1474557 0 C T 0.497 -10.15231 1.793746 -3453.539 6.246918 7.113025 2.212975e-08 2.055857e-08 4.194569e-08
Bonferroni_GWAS_Random_sample_700_88	7 . 1474572 9 A T 0.405 11.89841 1.889395 -3449.907 6.1389 7.033445 5.350765e-10 4.929042e-10 1.418915e-09
Bonferroni_GWAS_Random_sample_700_88	7 . 1474580 9 T G 0.405 11.88314 1.886579 -3449.9 6.128066 7.021419 5.308177e-10 4.892608e-10 1.409207e-09
Bonferroni_GWAS_Random_sample_700_88	7 . 1474589 10 T A 0.406 11.87024 1.892233 -3450.053 6.123603 7.017742 6.205588e-10 5.724225e-10 1.622607e-09
Bonferroni_GWAS_Random_sample_700_88	7 . 1474591 10 A C 0.406 11.87024 1.892233 -3450.053 6.123603 7.017742 6.205588e-10 5.724225e-10 1.622607e-09
Bonferroni_GWAS_Random_sample_700_88	7 . 1474596 10 C T 0.406 11.87024 1.892233 -3450.053 6.123603 7.017742 6.205588e-10 5.724225e-10 1.622607e-09
Bonferroni_GWAS_Random_sample_700_88	7 . 1474604 10 A G 0.406 11.87024 1.892233 -3450.053 6.123603 7.017742 6.205588e-10 5.724225e-10 1.622607e-09
Bonferroni_GWAS_Random_sample_700_88	7 . 1474619 10 T C 0.406 11.87024 1.892233 -3450.053 6.123603 7.017742 6.205588e-10 5.724225e-10 1.622607e-09
Bonferroni_GWAS_Random_sample_700_88	7 . 1474640 11 T C 0.403 11.17831 1.847217 -3451.701 4.305104 4.828701 2.342012e-09 3.104551e-09 8.912931e-09
Bonferroni_GWAS_Random_sample_700_88	7 . 1474645 11 C A 0.403 11.17831 1.847217 -3451.701 4.305104 4.828701 2.342012e-09 3.104551e-09 8.912931e-09
Bonferroni_GWAS_Random_sample_700_88	7 . 1474647 11 C G 0.403 11.17831 1.847217 -3451.701 4.305104 4.828701 2.342012e-09 3.104551e-09 8.912931e-09
Bonferroni_GWAS_Random_sample_700_88	7 . 1474662 12 C T 0.401 10.60513 1.859299 -3453.624 4.386289 4.922852 1.730542e-08 2.24322e-08 5.307161e-08
Bonferroni_GWAS_Random_sample_700_88	7 . 1474671 13 A G 0.402 10.65143 1.854264 -3453.423 4.327447 4.863876 1.378306e-08 1.82375e-08 4.43607e-08
Bonferroni_GWAS_Random_sample_700_88	7 . 1474674 15 T C 0.4 10.47018 1.837278 -3453.916 3.788917 4.220934 1.78057e-08 3.032916e-08 8.71504e-08
Bonferroni_GWAS_Random_sample_700_88	7 . 1474679 20 G A 0.397 10.50771 1.839016 -3453.833 3.79098 4.222017 1.636703e-08 2.783599e-08 8.066e-08
Bonferroni_GWAS_Random_sample_700_88	7 . 1476126 23 G A 0.394 10.51203 1.904343 -3454.31 5.876884 6.772113 4.78222e-08 4.553699e-08 8.667079e-08
Bonferroni_GWAS_Random_sample_700_88	7 . 1477147 0 G A 0.454 10.59348 1.76866 -3452.722 3.159102 3.619262 3.368459e-09 8.866309e-09 3.035606e-08
Bonferroni_GWAS_Random_sample_700_88	7 . 1477162 0 C G 0.454 10.59348 1.76866 -3452.722 3.159102 3.619262 3.368459e-09 8.866309e-09 3.035606e-08
Bonferroni_GWAS_Random_sample_700_88	7 . 1477219 2 T C 0.423 10.93498 1.874373 -3452.593 6.01087 6.893276 8.283459e-09 7.765507e-09 1.716611e-08
Bonferroni_GWAS_Random_sample_700_88	7 . 1477222 0 C T 0.466 11.29594 1.7929 -3449.89 6.141061 7.021724 5.256756e-10 4.842469e-10 1.396311e-09
Bonferroni_GWAS_Random_sample_700_88	7 . 1477246 2 A T 0.423 10.93498 1.874373 -3452.593 6.01087 6.893276 8.283459e-09 7.765507e-09 1.716611e-08
Bonferroni_GWAS_Random_sample_700_88	7 . 1477252 2 C A 0.423 10.93498 1.874373 -3452.593 6.01087 6.893276 8.283459e-09 7.765507e-09 1.716611e-08
Bonferroni_GWAS_Random_sample_700_88	7 . 1477261 0 G C 0.466 11.29594 1.7929 -3449.89 6.141061 7.021724 5.256756e-10 4.842469e-10 1.396311e-09
Bonferroni_GWAS_Random_sample_700_88	7 . 1477264 2 G A 0.423 10.93498 1.874373 -3452.593 6.01087 6.893276 8.283459e-09 7.765507e-09 1.716611e-08
Bonferroni_GWAS_Random_sample_700_88	7 . 1477267 2 G A 0.423 10.93498 1.874373 -3452.593 6.01087 6.893276 8.283459e-09 7.765507e-09 1.716611e-08
Bonferroni_GWAS_Random_sample_700_88	7 . 1477285 2 A G 0.423 10.93498 1.874373 -3452.593 6.01087 6.893276 8.283459e-09 7.765507e-09 1.716611e-08
Bonferroni_GWAS_Random_sample_700_88	7 . 1477294 3 G A 0.422 10.97961 1.871963 -3452.419 5.985843 6.868292 6.921137e-09 6.495273e-09 1.458475e-08
Bonferroni_GWAS_Random_sample_700_88	7 . 1477306 3 T C 0.42 11.12036 1.874429 -3452.039 5.992828 6.874509 4.691367e-09 4.394773e-09 1.0223e-08
Bonferroni_GWAS_Random_sample_700_88	7 . 1477333 1 C A 0.466 10.31806 1.772569 -3453.445 3.454003 3.940411 8.920835e-09 1.867077e-08 5.45469e-08
Bonferroni_GWAS_Random_sample_700_88	7 . 1480221 0 G A 0.414 10.59968 1.896956 -3453.935 6.098452 6.979452 3.299705e-08 3.091862e-08 6.082827e-08
Bonferroni_GWAS_Random_sample_700_88	7 . 1480236 0 C T 0.414 10.59968 1.896956 -3453.935 6.098452 6.979452 3.299705e-08 3.091862e-08 6.082827e-08
Bonferroni_GWAS_Random_sample_700_88	7 . 1480314 0 C T 0.414 10.59968 1.896956 -3453.935 6.098452 6.979452 3.299705e-08 3.091862e-08 6.082827e-08
Bonferroni_GWAS_Random_sample_700_88	7 . 1480806 0 G A 0.414 10.59968 1.896956 -3453.935 6.098452 6.979452 3.299705e-08 3.091862e-08 6.082827e-08
Bonferroni_GWAS_Random_sample_700_88	7 . 1480846 0 T C 0.414 10.59968 1.896956 -3453.935 6.098452 6.979452 3.299705e-08 3.091862e-08 6.082827e-08
Bonferroni_GWAS_Random_sample_700_88	7 . 1480873 0 G A 0.443 10.12356 1.847047 -3454.495 6.27588 7.14896 5.914355e-08 5.506516e-08 1.037831e-07
Bonferroni_GWAS_Random_sample_700_89	7 . 32036 0 C T 0.069 15.63159 2.474441 -3399.485 53.12616 57.69811 4.742466e-10 4.571674e-10 1.333722e-09
Bonferroni_GWAS_Random_sample_700_89	7 . 1445936 0 T C 0.394 10.21226 1.854126 -3404.065 52.38643 57.06199 5.110116e-08 5.063902e-08 9.670362e-08
Bonferroni_GWAS_Random_sample_700_89	7 . 1446288 0 A G 0.477 9.588448 1.732476 -3403.934 51.76254 56.40337 4.418201e-08 4.422852e-08 8.575359e-08
Bonferroni_GWAS_Random_sample_700_89	7 . 1446318 0 T C 0.477 9.588448 1.732476 -3403.934 51.76254 56.40337 4.418201e-08 4.422852e-08 8.575359e-08
Bonferroni_GWAS_Random_sample_700_89	7 . 1446320 0 A G 0.477 9.588448 1.732476 -3403.934 51.76254 56.40337 4.418201e-08 4.422852e-08 8.575359e-08
Bonferroni_GWAS_Random_sample_700_89	7 . 1446325 0 G T 0.477 9.588448 1.732476 -3403.934 51.76254 56.40337 4.418201e-08 4.422852e-08 8.575359e-08
Bonferroni_GWAS_Random_sample_700_89	7 . 1446330 0 C G 0.477 9.588448 1.732476 -3403.934 51.76254 56.40337 4.418201e-08 4.422852e-08 8.575359e-08
Bonferroni_GWAS_Random_sample_700_89	7 . 1446386 0 G A 0.481 9.788266 1.722719 -3403.145 51.56161 56.1832 1.956953e-08 1.960484e-08 4.069735e-08
Bonferroni_GWAS_Random_sample_700_89	7 . 1446418 0 C A 0.477 9.588448 1.732476 -3403.934 51.76254 56.40337 4.418201e-08 4.422852e-08 8.575359e-08
Bonferroni_GWAS_Random_sample_700_89	7 . 1446453 0 T C 0.477 9.588448 1.732476 -3403.934 51.76254 56.40337 4.418201e-08 4.422852e-08 8.575359e-08
Bonferroni_GWAS_Random_sample_700_89	7 . 1446480 0 T C 0.477 9.588448 1.732476 -3403.934 51.76254 56.40337 4.418201e-08 4.422852e-08 8.575359e-08
Bonferroni_GWAS_Random_sample_700_89	7 . 1446486 0 G C 0.477 9.588448 1.732476 -3403.934 51.76254 56.40337 4.418201e-08 4.422852e-08 8.575359e-08
Bonferroni_GWAS_Random_sample_700_89	7 . 1446499 0 T A 0.477 9.588448 1.732476 -3403.934 51.76254 56.40337 4.418201e-08 4.422852e-08 8.575359e-08
Bonferroni_GWAS_Random_sample_700_89	7 . 1446500 0 T C 0.477 9.588448 1.732476 -3403.934 51.76254 56.40337 4.418201e-08 4.422852e-08 8.575359e-08
Bonferroni_GWAS_Random_sample_700_89	7 . 1446539 0 C G 0.477 9.588448 1.732476 -3403.934 51.76254 56.40337 4.418201e-08 4.422852e-08 8.575359e-08
Bonferroni_GWAS_Random_sample_700_89	7 . 1446647 0 C T 0.477 9.588448 1.732476 -3403.934 51.76254 56.40337 4.418201e-08 4.422852e-08 8.575359e-08
Bonferroni_GWAS_Random_sample_700_89	7 . 1446658 0 G A 0.477 9.588448 1.732476 -3403.934 51.76254 56.40337 4.418201e-08 4.422852e-08 8.575359e-08
Bonferroni_GWAS_Random_sample_700_89	7 . 1446669 0 A C 0.477 9.588448 1.732476 -3403.934 51.76254 56.40337 4.418201e-08 4.422852e-08 8.575359e-08
Bonferroni_GWAS_Random_sample_700_89	7 . 1446670 0 G A 0.477 9.588448 1.732476 -3403.934 51.76254 56.40337 4.418201e-08 4.422852e-08 8.575359e-08
Bonferroni_GWAS_Random_sample_700_89	7 . 1446858 4 A T 0.471 9.564422 1.742106 -3404.17 51.72269 56.35989 5.626287e-08 5.641152e-08 1.073192e-07
Bonferroni_GWAS_Random_sample_700_89	7 . 1447063 4 T C 0.471 9.915289 1.744333 -3403.131 51.60043 56.22083 1.930707e-08 1.932766e-08 4.015877e-08
Bonferroni_GWAS_Random_sample_700_89	7 . 1447093 0 C T 0.477 9.588448 1.732476 -3403.934 51.76254 56.40337 4.418201e-08 4.422852e-08 8.575359e-08
Bonferroni_GWAS_Random_sample_700_89	7 . 1448073 0 G A 0.413 13.7241 1.773467 -3390.194 49.86955 54.22472 3.531268e-14 3.49502e-14 3.393532e-13
Bonferroni_GWAS_Random_sample_700_89	7 . 1448166 0 T G 0.414 13.64279 1.780686 -3390.741 49.95521 54.32348 6.155265e-14 6.092333e-14 5.453739e-13
Bonferroni_GWAS_Random_sample_700_89	7 . 1448337 0 A G 0.444 10.71854 1.766858 -3400.985 51.60724 56.18551 2.143377e-09 2.129003e-09 5.388721e-09
Bonferroni_GWAS_Random_sample_700_89	7 . 1448341 0 T C 0.444 10.71854 1.766858 -3400.985 51.60724 56.18551 2.143377e-09 2.129003e-09 5.388721e-09
Bonferroni_GWAS_Random_sample_700_89	7 . 1448343 0 C G 0.444 10.71854 1.766858 -3400.985 51.60724 56.18551 2.143377e-09 2.129003e-09 5.388721e-09
Bonferroni_GWAS_Random_sample_700_89	7 . 1448361 0 G A 0.444 10.71854 1.766858 -3400.985 51.60724 56.18551 2.143377e-09 2.129003e-09 5.388721e-09
Bonferroni_GWAS_Random_sample_700_89	7 . 1448367 0 A G 0.444 10.71854 1.766858 -3400.985 51.60724 56.18551 2.143377e-09 2.129003e-09 5.388721e-09
Bonferroni_GWAS_Random_sample_700_89	7 . 1448370 0 A G 0.444 10.71854 1.766858 -3400.985 51.60724 56.18551 2.143377e-09 2.129003e-09 5.388721e-09
Bonferroni_GWAS_Random_sample_700_89	7 . 1448373 0 A G 0.444 10.71854 1.766858 -3400.985 51.60724 56.18551 2.143377e-09 2.129003e-09 5.388721e-09
Bonferroni_GWAS_Random_sample_700_89	7 . 1448382 0 A G 0.444 10.71854 1.766858 -3400.985 51.60724 56.18551 2.143377e-09 2.129003e-09 5.388721e-09
Bonferroni_GWAS_Random_sample_700_89	7 . 1448430 0 G A 0.443 10.827 1.760408 -3400.5 51.49329 56.05458 1.302005e-09 1.293725e-09 3.438159e-09
Bonferroni_GWAS_Random_sample_700_89	7 . 1448485 0 C T 0.449 10.57154 1.758171 -3401.292 51.73597 56.32188 2.939561e-09 2.916356e-09 7.159557e-09
Bonferroni_GWAS_Random_sample_700_89	7 . 1449241 1 C T 0.415 11.28964 1.840707 -3400.596 51.68695 56.26938 1.440832e-09 1.427123e-09 3.750527e-09
Bonferroni_GWAS_Random_sample_700_89	7 . 1449242 1 A G 0.415 11.28964 1.840707 -3400.596 51.68695 56.26938 1.440832e-09 1.427123e-09 3.750527e-09
Bonferroni_GWAS_Random_sample_700_89	7 . 1449245 0 A C 0.414 11.32477 1.840681 -3400.484 51.66286 56.24208 1.28487e-09 1.272688e-09 3.382653e-09
Bonferroni_GWAS_Random_sample_700_89	7 . 1449264 0 G T 0.414 11.32477 1.840681 -3400.484 51.66286 56.24208 1.28487e-09 1.272688e-09 3.382653e-09
Bonferroni_GWAS_Random_sample_700_89	7 . 1450479 0 T C 0.391 11.14889 1.901541 -3402.139 51.84656 56.44426 7.009779e-09 6.962511e-09 1.577666e-08
Bonferroni_GWAS_Random_sample_700_89	7 . 1450537 0 T C 0.393 11.02896 1.908825 -3402.612 51.92233 56.53187 1.139848e-08 1.132588e-08 2.457567e-08
Bonferroni_GWAS_Random_sample_700_89	7 . 1450538 0 C T 0.393 11.02896 1.908825 -3402.612 51.92233 56.53187 1.139848e-08 1.132588e-08 2.457567e-08
Bonferroni_GWAS_Random_sample_700_89	7 . 1450553 0 T C 0.393 11.02896 1.908825 -3402.612 51.92233 56.53187 1.139848e-08 1.132588e-08 2.457567e-08
Bonferroni_GWAS_Random_sample_700_89	7 . 1450555 0 G A 0.393 11.02896 1.908825 -3402.612 51.92233 56.53187 1.139848e-08 1.132588e-08 2.457567e-08
Bonferroni_GWAS_Random_sample_700_89	7 . 1450743 0 A G 0.393 11.02896 1.908825 -3402.612 51.92233 56.53187 1.139848e-08 1.132588e-08 2.457567e-08
Bonferroni_GWAS_Random_sample_700_89	7 . 1456656 0 C T 0.414 10.30157 1.861684 -3403.931 52.27372 56.91919 4.444047e-08 4.410353e-08 8.523514e-08
Bonferroni_GWAS_Random_sample_700_89	7 . 1456730 0 T C 0.391 11.0937 1.909186 -3402.431 51.82734 56.4304 9.458707e-09 9.407939e-09 2.07611e-08
Bonferroni_GWAS_Random_sample_700_89	7 . 1456745 0 T C 0.413 10.52183 1.861822 -3403.299 52.22848 56.86364 2.319878e-08 2.298774e-08 4.686796e-08
Bonferroni_GWAS_Random_sample_700_89	7 . 1456821 0 G A 0.426 10.65977 1.841583 -3402.55 52.16741 56.78934 1.073941e-08 1.062385e-08 2.314065e-08
Bonferroni_GWAS_Random_sample_700_89	7 . 1456845 0 A G 0.426 10.65977 1.841583 -3402.55 52.16741 56.78934 1.073941e-08 1.062385e-08 2.314065e-08
Bonferroni_GWAS_Random_sample_700_89	7 . 1464086 0 C T 0.414 10.19646 1.858866 -3404.185 52.3386 56.98662 5.77586e-08 5.73128e-08 1.084403e-07
Bonferroni_GWAS_Random_sample_700_89	7 . 1464109 0 G A 0.413 10.29137 1.861028 -3403.95 52.27742 56.91992 4.530602e-08 4.496346e-08 8.676339e-08
Bonferroni_GWAS_Random_sample_700_89	7 . 1465350 0 T C 0.4 11.32121 1.881423 -3401.269 51.53516 56.1148 2.861898e-09 2.849424e-09 7.020893e-09
Bonferroni_GWAS_Random_sample_700_89	7 . 1465378 0 A G 0.4 11.32121 1.881423 -3401.269 51.53516 56.1148 2.861898e-09 2.849424e-09 7.020893e-09
Bonferroni_GWAS_Random_sample_700_89	7 . 1465398 0 A G 0.4 11.32121 1.881423 -3401.269 51.53516 56.1148 2.861898e-09 2.849424e-09 7.020893e-09
Bonferroni_GWAS_Random_sample_700_89	7 . 1465510 0 G A 0.4 11.32121 1.881423 -3401.269 51.53516 56.1148 2.861898e-09 2.849424e-09 7.020893e-09
Bonferroni_GWAS_Random_sample_700_89	7 . 1465763 0 G A 0.399 11.48281 1.880919 -3400.766 51.44424 56.01268 1.706583e-09 1.698901e-09 4.399106e-09
Bonferroni_GWAS_Random_sample_700_89	7 . 1465764 0 T A 0.399 11.48281 1.880919 -3400.766 51.44424 56.01268 1.706583e-09 1.698901e-09 4.399106e-09
Bonferroni_GWAS_Random_sample_700_89	7 . 1465769 0 C T 0.399 11.48281 1.880919 -3400.766 51.44424 56.01268 1.706583e-09 1.698901e-09 4.399106e-09
Bonferroni_GWAS_Random_sample_700_89	7 . 1465788 0 A G 0.399 11.48281 1.880919 -3400.766 51.44424 56.01268 1.706583e-09 1.698901e-09 4.399106e-09
Bonferroni_GWAS_Random_sample_700_89	7 . 1465931 0 A G 0.399 11.48281 1.880919 -3400.766 51.44424 56.01268 1.706583e-09 1.698901e-09 4.399106e-09
Bonferroni_GWAS_Random_sample_700_89	7 . 1465985 0 C G 0.399 11.48281 1.880919 -3400.766 51.44424 56.01268 1.706583e-09 1.698901e-09 4.399106e-09
Bonferroni_GWAS_Random_sample_700_89	7 . 1466023 0 C G 0.399 11.48281 1.880919 -3400.766 51.44424 56.01268 1.706583e-09 1.698901e-09 4.399106e-09
Bonferroni_GWAS_Random_sample_700_89	7 . 1466064 0 A G 0.399 11.48281 1.880919 -3400.766 51.44424 56.01268 1.706583e-09 1.698901e-09 4.399106e-09
Bonferroni_GWAS_Random_sample_700_89	7 . 1466093 0 C T 0.399 11.48281 1.880919 -3400.766 51.44424 56.01268 1.706583e-09 1.698901e-09 4.399106e-09
Bonferroni_GWAS_Random_sample_700_89	7 . 1466158 0 T A 0.399 11.48281 1.880919 -3400.766 51.44424 56.01268 1.706583e-09 1.698901e-09 4.399106e-09
Bonferroni_GWAS_Random_sample_700_89	7 . 1466170 0 C T 0.399 11.48281 1.880919 -3400.766 51.44424 56.01268 1.706583e-09 1.698901e-09 4.399106e-09
Bonferroni_GWAS_Random_sample_700_89	7 . 1466179 0 C G 0.399 11.48281 1.880919 -3400.766 51.44424 56.01268 1.706583e-09 1.698901e-09 4.399106e-09
Bonferroni_GWAS_Random_sample_700_89	7 . 1466187 0 A G 0.399 11.48281 1.880919 -3400.766 51.44424 56.01268 1.706583e-09 1.698901e-09 4.399106e-09
Bonferroni_GWAS_Random_sample_700_89	7 . 1471978 0 C T 0.4 11.04457 1.87391 -3401.969 51.65274 56.25061 5.871843e-09 5.848424e-09 1.347878e-08
Bonferroni_GWAS_Random_sample_700_89	7 . 1472012 0 C G 0.4 11.04457 1.87391 -3401.969 51.65274 56.25061 5.871843e-09 5.848424e-09 1.347878e-08
Bonferroni_GWAS_Random_sample_700_89	7 . 1472068 0 G A 0.4 11.04457 1.87391 -3401.969 51.65274 56.25061 5.871843e-09 5.848424e-09 1.347878e-08
Bonferroni_GWAS_Random_sample_700_89	7 . 1472178 0 C T 0.399 10.60015 1.881094 -3403.392 51.9279 56.55512 2.539354e-08 2.529944e-08 5.127765e-08
Bonferroni_GWAS_Random_sample_700_89	7 . 1472403 0 T C 0.403 10.30701 1.871381 -3404.07 52.12225 56.77194 5.11436e-08 5.090813e-08 9.735853e-08
Bonferroni_GWAS_Random_sample_700_89	7 . 1472430 0 T C 0.397 10.70346 1.883709 -3403.138 51.86044 56.48181 1.954269e-08 1.947527e-08 4.03635e-08
Bonferroni_GWAS_Random_sample_700_89	7 . 1472467 0 A G 0.404 10.7464 1.864337 -3402.688 51.85322 56.47463 1.231708e-08 1.225583e-08 2.642258e-08
Bonferroni_GWAS_Random_sample_700_89	7 . 1472469 0 A G 0.397 10.70346 1.883709 -3403.138 51.86044 56.48181 1.954269e-08 1.947527e-08 4.03635e-08
Bonferroni_GWAS_Random_sample_700_89	7 . 1472499 0 C T 0.404 10.7464 1.864337 -3402.688 51.85322 56.47463 1.231708e-08 1.225583e-08 2.642258e-08
Bonferroni_GWAS_Random_sample_700_89	7 . 1472508 0 A C 0.404 10.7464 1.864337 -3402.688 51.85322 56.47463 1.231708e-08 1.225583e-08 2.642258e-08
Bonferroni_GWAS_Random_sample_700_89	7 . 1472514 0 A G 0.404 10.7464 1.864337 -3402.688 51.85322 56.47463 1.231708e-08 1.225583e-08 2.642258e-08
Bonferroni_GWAS_Random_sample_700_89	7 . 1472602 0 A G 0.404 10.7464 1.864337 -3402.688 51.85322 56.47463 1.231708e-08 1.225583e-08 2.642258e-08
Bonferroni_GWAS_Random_sample_700_89	7 . 1472721 0 T C 0.389 10.94119 1.890897 -3402.568 51.77676 56.37864 1.08698e-08 1.082638e-08 2.360961e-08
Bonferroni_GWAS_Random_sample_700_89	7 . 1473259 0 T C 0.394 10.33525 1.885764 -3404.214 52.05028 56.69033 5.923177e-08 5.906425e-08 1.11703e-07
Bonferroni_GWAS_Random_sample_700_89	7 . 1473294 0 A T 0.394 10.33525 1.885764 -3404.214 52.05028 56.69033 5.923177e-08 5.906425e-08 1.11703e-07
Bonferroni_GWAS_Random_sample_700_89	7 . 1473560 0 T C 0.391 10.65008 1.905764 -3403.644 51.93761 56.56407 3.288419e-08 3.278754e-08 6.505256e-08
Bonferroni_GWAS_Random_sample_700_89	7 . 1473664 0 A G 0.391 10.65008 1.905764 -3403.644 51.93761 56.56407 3.288419e-08 3.278754e-08 6.505256e-08
Bonferroni_GWAS_Random_sample_700_89	7 . 1473833 0 C T 0.391 10.65008 1.905764 -3403.644 51.93761 56.56407 3.288419e-08 3.278754e-08 6.505256e-08
Bonferroni_GWAS_Random_sample_700_89	7 . 1474124 0 T C 0.391 10.65008 1.905764 -3403.644 51.93761 56.56407 3.288419e-08 3.278754e-08 6.505256e-08
Bonferroni_GWAS_Random_sample_700_89	7 . 1474491 0 C A 0.39 10.78225 1.899457 -3403.169 51.86124 56.47567 2.016692e-08 2.010004e-08 4.155078e-08
Bonferroni_GWAS_Random_sample_700_89	7 . 1474499 0 T C 0.39 10.78225 1.899457 -3403.169 51.86124 56.47567 2.016692e-08 2.010004e-08 4.155078e-08
Bonferroni_GWAS_Random_sample_700_89	7 . 1474572 12 A T 0.376 11.88843 1.875118 -3399.381 51.14139 55.68336 4.12211e-10 4.106348e-10 1.227203e-09
Bonferroni_GWAS_Random_sample_700_89	7 . 1474580 12 T G 0.376 11.86384 1.872271 -3399.402 51.11954 55.65905 4.21149e-10 4.197496e-10 1.251888e-09
Bonferroni_GWAS_Random_sample_700_89	7 . 1474589 13 T A 0.377 11.8635 1.877771 -3399.514 51.14697 55.6895 4.723826e-10 4.707547e-10 1.387309e-09
Bonferroni_GWAS_Random_sample_700_89	7 . 1474591 14 A C 0.376 11.95357 1.877929 -3399.23 51.07008 55.60426 3.530618e-10 3.520084e-10 1.069514e-09
Bonferroni_GWAS_Random_sample_700_89	7 . 1474596 15 C T 0.377 11.97243 1.883982 -3399.293 51.08732 55.62238 3.764829e-10 3.753211e-10 1.132662e-09
Bonferroni_GWAS_Random_sample_700_89	7 . 1474604 15 A G 0.377 11.97243 1.883982 -3399.293 51.08732 55.62238 3.764829e-10 3.753211e-10 1.132662e-09
Bonferroni_GWAS_Random_sample_700_89	7 . 1474619 16 T C 0.376 12.04366 1.882702 -3399.04 51.01286 55.54039 2.90309e-10 2.895682e-10 8.982841e-10
Bonferroni_GWAS_Random_sample_700_89	7 . 1476126 18 G A 0.374 10.53807 1.893938 -3403.775 51.84477 56.47419 3.757588e-08 3.754229e-08 7.371925e-08
Bonferroni_GWAS_Random_sample_700_89	7 . 1476740 0 A G 0.391 10.65008 1.905764 -3403.644 51.93761 56.56407 3.288419e-08 3.278754e-08 6.505256e-08
Bonferroni_GWAS_Random_sample_700_89	7 . 1476773 0 A G 0.391 10.65008 1.905764 -3403.644 51.93761 56.56407 3.288419e-08 3.278754e-08 6.505256e-08
Bonferroni_GWAS_Random_sample_700_89	7 . 1477042 0 A G 0.397 10.84305 1.889333 -3402.828 51.77084 56.37406 1.41934e-08 1.415156e-08 3.015824e-08
Bonferroni_GWAS_Random_sample_700_89	7 . 1477147 0 G A 0.43 10.4487 1.786078 -3402.22 51.38321 55.96159 7.552524e-09 7.566568e-09 1.708147e-08
Bonferroni_GWAS_Random_sample_700_89	7 . 1477162 0 C G 0.43 10.4487 1.786078 -3402.22 51.38321 55.96159 7.552524e-09 7.566568e-09 1.708147e-08
Bonferroni_GWAS_Random_sample_700_89	7 . 1477188 6 C T 0.392 11.30157 1.877459 -3401.258 51.42353 55.98937 2.824435e-09 2.817873e-09 6.957362e-09
Bonferroni_GWAS_Random_sample_700_89	7 . 1477219 1 T C 0.395 11.01265 1.880042 -3402.172 51.6617 56.25135 7.231169e-09 7.206798e-09 1.630314e-08
Bonferroni_GWAS_Random_sample_700_89	7 . 1477222 0 C T 0.444 9.857272 1.781927 -3403.943 52.089 56.71322 4.484646e-08 4.464788e-08 8.632293e-08
Bonferroni_GWAS_Random_sample_700_89	7 . 1477246 1 A T 0.395 11.01265 1.880042 -3402.172 51.6617 56.25135 7.231169e-09 7.206798e-09 1.630314e-08
Bonferroni_GWAS_Random_sample_700_89	7 . 1477252 1 C A 0.395 11.01265 1.880042 -3402.172 51.6617 56.25135 7.231169e-09 7.206798e-09 1.630314e-08
Bonferroni_GWAS_Random_sample_700_89	7 . 1477261 0 G C 0.444 9.857272 1.781927 -3403.943 52.089 56.71322 4.484646e-08 4.464788e-08 8.632293e-08
Bonferroni_GWAS_Random_sample_700_89	7 . 1477264 1 G A 0.395 11.01265 1.880042 -3402.172 51.6617 56.25135 7.231169e-09 7.206798e-09 1.630314e-08
Bonferroni_GWAS_Random_sample_700_89	7 . 1477267 1 G A 0.395 11.01265 1.880042 -3402.172 51.6617 56.25135 7.231169e-09 7.206798e-09 1.630314e-08
Bonferroni_GWAS_Random_sample_700_89	7 . 1477285 2 A G 0.394 10.64651 1.882866 -3403.289 51.86301 56.47901 2.280787e-08 2.274119e-08 4.652768e-08
Bonferroni_GWAS_Random_sample_700_89	7 . 1477294 3 G A 0.393 10.70799 1.879781 -3403.061 51.81482 56.42684 1.804135e-08 1.798891e-08 3.754833e-08
Bonferroni_GWAS_Random_sample_700_89	7 . 1477306 3 T C 0.393 10.70799 1.879781 -3403.061 51.81482 56.42684 1.804135e-08 1.798891e-08 3.754833e-08
Bonferroni_GWAS_Random_sample_700_89	7 . 1477327 4 G A 0.394 10.64764 1.88441 -3403.311 51.85261 56.47347 2.332556e-08 2.326295e-08 4.750661e-08
Bonferroni_GWAS_Random_sample_700_89	7 . 1477330 3 T C 0.395 10.60008 1.886963 -3403.488 51.88448 56.50683 2.799003e-08 2.791751e-08 5.614622e-08
Bonferroni_GWAS_Random_sample_700_89	7 . 1477348 3 G A 0.395 10.60008 1.886963 -3403.488 51.88448 56.50683 2.799003e-08 2.791751e-08 5.614622e-08
Bonferroni_GWAS_Random_sample_700_89	7 . 1477355 3 C T 0.395 10.60008 1.886963 -3403.488 51.88448 56.50683 2.799003e-08 2.791751e-08 5.614622e-08
Bonferroni_GWAS_Random_sample_700_89	7 . 1477359 3 A C 0.395 10.60008 1.886963 -3403.488 51.88448 56.50683 2.799003e-08 2.791751e-08 5.614622e-08
Bonferroni_GWAS_Random_sample_700_89	7 . 1477369 3 C G 0.395 10.60008 1.886963 -3403.488 51.88448 56.50683 2.799003e-08 2.791751e-08 5.614622e-08
Bonferroni_GWAS_Random_sample_700_89	7 . 1477375 3 G A 0.395 10.60008 1.886963 -3403.488 51.88448 56.50683 2.799003e-08 2.791751e-08 5.614622e-08
Bonferroni_GWAS_Random_sample_700_89	7 . 1477378 3 G T 0.395 10.60008 1.886963 -3403.488 51.88448 56.50683 2.799003e-08 2.791751e-08 5.614622e-08
Bonferroni_GWAS_Random_sample_700_89	7 . 1477381 3 T G 0.395 10.60008 1.886963 -3403.488 51.88448 56.50683 2.799003e-08 2.791751e-08 5.614622e-08
Bonferroni_GWAS_Random_sample_700_89	7 . 1477387 3 G A 0.395 10.60008 1.886963 -3403.488 51.88448 56.50683 2.799003e-08 2.791751e-08 5.614622e-08
Bonferroni_GWAS_Random_sample_700_89	7 . 1477405 3 G C 0.395 10.60008 1.886963 -3403.488 51.88448 56.50683 2.799003e-08 2.791751e-08 5.614622e-08
Bonferroni_GWAS_Random_sample_700_89	7 . 1477414 3 A G 0.395 10.60008 1.886963 -3403.488 51.88448 56.50683 2.799003e-08 2.791751e-08 5.614622e-08
Bonferroni_GWAS_Random_sample_700_89	7 . 1477432 6 A G 0.392 10.89393 1.884041 -3402.591 51.75386 56.36028 1.112156e-08 1.108219e-08 2.412147e-08
Bonferroni_GWAS_Random_sample_700_89	7 . 1477435 6 C T 0.392 10.89393 1.884041 -3402.591 51.75386 56.36028 1.112156e-08 1.108219e-08 2.412147e-08
Bonferroni_GWAS_Random_sample_700_89	7 . 1477447 6 T C 0.392 10.89393 1.884041 -3402.591 51.75386 56.36028 1.112156e-08 1.108219e-08 2.412147e-08
Bonferroni_GWAS_Random_sample_700_89	7 . 1477456 6 T C 0.392 10.89393 1.884041 -3402.591 51.75386 56.36028 1.112156e-08 1.108219e-08 2.412147e-08
Bonferroni_GWAS_Random_sample_700_89	7 . 1477490 1 G A 0.396 10.4764 1.892196 -3403.92 51.96984 56.59886 4.367827e-08 4.356923e-08 8.446374e-08
Bonferroni_GWAS_Random_sample_700_89	7 . 1477491 0 G A 0.397 10.84305 1.889333 -3402.828 51.77084 56.37406 1.41934e-08 1.415156e-08 3.015824e-08
Bonferroni_GWAS_Random_sample_700_89	7 . 1477969 0 T C 0.389 10.95356 1.900478 -3402.693 51.80149 56.40892 1.235973e-08 1.231042e-08 2.654322e-08
Bonferroni_GWAS_Random_sample_700_89	7 . 1478239 0 A G 0.391 11.23742 1.88768 -3401.636 51.58476 56.16897 4.168038e-09 4.151654e-09 9.876165e-09
Bonferroni_GWAS_Random_sample_700_89	7 . 1478328 0 C T 0.391 11.23742 1.88768 -3401.636 51.58476 56.16897 4.168038e-09 4.151654e-09 9.876165e-09
Bonferroni_GWAS_Random_sample_700_89	7 . 1478442 0 T C 0.389 10.88036 1.889046 -3402.715 51.76873 56.37352 1.263339e-08 1.259128e-08 2.710324e-08
Bonferroni_GWAS_Random_sample_700_89	7 . 1478653 0 T C 0.389 10.95356 1.900478 -3402.693 51.80149 56.40892 1.235973e-08 1.231042e-08 2.654322e-08
Bonferroni_GWAS_Random_sample_700_89	7 . 1478667 0 C T 0.389 10.95356 1.900478 -3402.693 51.80149 56.40892 1.235973e-08 1.231042e-08 2.654322e-08
Bonferroni_GWAS_Random_sample_700_89	7 . 1478759 0 A T 0.386 10.80878 1.907494 -3403.222 51.96842 56.59309 2.132535e-08 2.121875e-08 4.362866e-08
Bonferroni_GWAS_Random_sample_700_89	7 . 1478760 0 T C 0.386 10.80878 1.907494 -3403.222 51.96842 56.59309 2.132535e-08 2.121875e-08 4.362866e-08
Bonferroni_GWAS_Random_sample_700_89	7 . 1478765 0 G T 0.386 10.80878 1.907494 -3403.222 51.96842 56.59309 2.132535e-08 2.121875e-08 4.362866e-08
Bonferroni_GWAS_Random_sample_700_89	7 . 1478900 0 T C 0.391 11.27281 1.887463 -3401.525 51.59092 56.1739 3.72185e-09 3.705331e-09 8.906516e-09
Bonferroni_GWAS_Random_sample_700_89	7 . 1479130 0 T A 0.39 10.8441 1.896664 -3402.945 51.86406 56.47626 1.6031e-08 1.596412e-08 3.364841e-08
Bonferroni_GWAS_Random_sample_700_89	7 . 1479142 0 G C 0.39 10.8441 1.896664 -3402.945 51.86406 56.47626 1.6031e-08 1.596412e-08 3.364841e-08
Bonferroni_GWAS_Random_sample_700_89	7 . 1479143 0 T C 0.39 10.8441 1.896664 -3402.945 51.86406 56.47626 1.6031e-08 1.596412e-08 3.364841e-08
Bonferroni_GWAS_Random_sample_700_89	7 . 1479197 0 G A 0.39 10.8441 1.896664 -3402.945 51.86406 56.47626 1.6031e-08 1.596412e-08 3.364841e-08
Bonferroni_GWAS_Random_sample_700_89	7 . 1479230 0 G C 0.39 10.8441 1.896664 -3402.945 51.86406 56.47626 1.6031e-08 1.596412e-08 3.364841e-08
Bonferroni_GWAS_Random_sample_700_89	7 . 1479263 0 G A 0.413 10.40067 1.853508 -3403.515 52.28527 56.92106 2.896476e-08 2.869705e-08 5.742551e-08
Bonferroni_GWAS_Random_sample_700_89	7 . 1479275 0 C T 0.39 10.8441 1.896664 -3402.945 51.86406 56.47626 1.6031e-08 1.596412e-08 3.364841e-08
Bonferroni_GWAS_Random_sample_700_89	7 . 1479284 0 G T 0.39 10.8441 1.896664 -3402.945 51.86406 56.47626 1.6031e-08 1.596412e-08 3.364841e-08
Bonferroni_GWAS_Random_sample_700_89	7 . 1479383 0 G T 0.39 10.8441 1.896664 -3402.945 51.86406 56.47626 1.6031e-08 1.596412e-08 3.364841e-08
Bonferroni_GWAS_Random_sample_700_89	7 . 1479392 0 G T 0.39 10.8441 1.896664 -3402.945 51.86406 56.47626 1.6031e-08 1.596412e-08 3.364841e-08
Bonferroni_GWAS_Random_sample_700_89	7 . 1479401 0 T C 0.39 10.8441 1.896664 -3402.945 51.86406 56.47626 1.6031e-08 1.596412e-08 3.364841e-08
Bonferroni_GWAS_Random_sample_700_89	7 . 1479464 0 C T 0.39 10.8441 1.896664 -3402.945 51.86406 56.47626 1.6031e-08 1.596412e-08 3.364841e-08
Bonferroni_GWAS_Random_sample_700_89	7 . 1479515 0 G A 0.39 10.8441 1.896664 -3402.945 51.86406 56.47626 1.6031e-08 1.596412e-08 3.364841e-08
Bonferroni_GWAS_Random_sample_700_89	7 . 1479536 0 T C 0.39 10.8441 1.896664 -3402.945 51.86406 56.47626 1.6031e-08 1.596412e-08 3.364841e-08
Bonferroni_GWAS_Random_sample_700_89	7 . 1479537 0 G A 0.39 10.8441 1.896664 -3402.945 51.86406 56.47626 1.6031e-08 1.596412e-08 3.364841e-08
Bonferroni_GWAS_Random_sample_700_89	7 . 1479545 0 T C 0.39 10.8441 1.896664 -3402.945 51.86406 56.47626 1.6031e-08 1.596412e-08 3.364841e-08
Bonferroni_GWAS_Random_sample_700_89	7 . 1479551 0 G A 0.39 10.8441 1.896664 -3402.945 51.86406 56.47626 1.6031e-08 1.596412e-08 3.364841e-08
Bonferroni_GWAS_Random_sample_700_89	7 . 1479623 0 G T 0.39 10.8441 1.896664 -3402.945 51.86406 56.47626 1.6031e-08 1.596412e-08 3.364841e-08
Bonferroni_GWAS_Random_sample_700_89	7 . 1479653 0 G T 0.39 10.8441 1.896664 -3402.945 51.86406 56.47626 1.6031e-08 1.596412e-08 3.364841e-08
Bonferroni_GWAS_Random_sample_700_89	7 . 1479847 0 G C 0.39 10.8441 1.896664 -3402.945 51.86406 56.47626 1.6031e-08 1.596412e-08 3.364841e-08
Bonferroni_GWAS_Random_sample_700_89	7 . 1479862 0 A G 0.39 10.8441 1.896664 -3402.945 51.86406 56.47626 1.6031e-08 1.596412e-08 3.364841e-08
Bonferroni_GWAS_Random_sample_700_89	7 . 1479868 0 G A 0.39 10.8441 1.896664 -3402.945 51.86406 56.47626 1.6031e-08 1.596412e-08 3.364841e-08
Bonferroni_GWAS_Random_sample_700_89	7 . 1479877 0 C T 0.39 10.8441 1.896664 -3402.945 51.86406 56.47626 1.6031e-08 1.596412e-08 3.364841e-08
Bonferroni_GWAS_Random_sample_700_89	7 . 1479897 0 T C 0.39 10.8441 1.896664 -3402.945 51.86406 56.47626 1.6031e-08 1.596412e-08 3.364841e-08
Bonferroni_GWAS_Random_sample_700_89	7 . 1479903 0 G A 0.39 10.8441 1.896664 -3402.945 51.86406 56.47626 1.6031e-08 1.596412e-08 3.364841e-08
Bonferroni_GWAS_Random_sample_700_89	7 . 1479904 0 T C 0.39 10.8441 1.896664 -3402.945 51.86406 56.47626 1.6031e-08 1.596412e-08 3.364841e-08
Bonferroni_GWAS_Random_sample_700_89	7 . 1479908 0 A G 0.39 10.8441 1.896664 -3402.945 51.86406 56.47626 1.6031e-08 1.596412e-08 3.364841e-08
Bonferroni_GWAS_Random_sample_700_89	7 . 1480132 0 G A 0.416 10.11806 1.838822 -3404.094 52.35219 56.99817 5.262106e-08 5.218609e-08 9.946673e-08
Bonferroni_GWAS_Random_sample_700_89	7 . 1480221 0 G A 0.387 11.08268 1.894079 -3402.207 51.72421 56.31938 7.503197e-09 7.470468e-09 1.683722e-08
Bonferroni_GWAS_Random_sample_700_89	7 . 1480236 0 C T 0.387 11.08268 1.894079 -3402.207 51.72421 56.31938 7.503197e-09 7.470468e-09 1.683722e-08
Bonferroni_GWAS_Random_sample_700_89	7 . 1480314 0 C T 0.387 11.08268 1.894079 -3402.207 51.72421 56.31938 7.503197e-09 7.470468e-09 1.683722e-08
Bonferroni_GWAS_Random_sample_700_89	7 . 1480415 0 C T 0.414 10.22086 1.841023 -3403.834 52.30356 56.94487 4.021429e-08 3.987608e-08 7.767916e-08
Bonferroni_GWAS_Random_sample_700_89	7 . 1480519 0 A G 0.389 10.95356 1.900478 -3402.693 51.80149 56.40892 1.235973e-08 1.231042e-08 2.654322e-08
Bonferroni_GWAS_Random_sample_700_89	7 . 1480532 0 C G 0.389 10.95356 1.900478 -3402.693 51.80149 56.40892 1.235973e-08 1.231042e-08 2.654322e-08
Bonferroni_GWAS_Random_sample_700_89	7 . 1480533 0 C T 0.389 10.95356 1.900478 -3402.693 51.80149 56.40892 1.235973e-08 1.231042e-08 2.654322e-08
Bonferroni_GWAS_Random_sample_700_89	7 . 1480588 0 A G 0.389 10.95356 1.900478 -3402.693 51.80149 56.40892 1.235973e-08 1.231042e-08 2.654322e-08
Bonferroni_GWAS_Random_sample_700_89	7 . 1480664 0 G C 0.389 10.95356 1.900478 -3402.693 51.80149 56.40892 1.235973e-08 1.231042e-08 2.654322e-08
Bonferroni_GWAS_Random_sample_700_89	7 . 1480696 0 G A 0.389 10.95356 1.900478 -3402.693 51.80149 56.40892 1.235973e-08 1.231042e-08 2.654322e-08
Bonferroni_GWAS_Random_sample_700_89	7 . 1480714 0 C T 0.389 10.95356 1.900478 -3402.693 51.80149 56.40892 1.235973e-08 1.231042e-08 2.654322e-08
Bonferroni_GWAS_Random_sample_700_89	7 . 1480747 0 A C 0.389 10.95356 1.900478 -3402.693 51.80149 56.40892 1.235973e-08 1.231042e-08 2.654322e-08
Bonferroni_GWAS_Random_sample_700_89	7 . 1480777 0 C T 0.389 10.95356 1.900478 -3402.693 51.80149 56.40892 1.235973e-08 1.231042e-08 2.654322e-08
Bonferroni_GWAS_Random_sample_700_89	7 . 1480806 0 G A 0.387 11.08268 1.894079 -3402.207 51.72421 56.31938 7.503197e-09 7.470468e-09 1.683722e-08
Bonferroni_GWAS_Random_sample_700_89	7 . 1480846 0 T C 0.387 11.08268 1.894079 -3402.207 51.72421 56.31938 7.503197e-09 7.470468e-09 1.683722e-08
Bonferroni_GWAS_Random_sample_700_89	7 . 1480873 0 G A 0.414 10.19671 1.8397 -3403.883 52.29054 56.93167 4.227765e-08 4.19385e-08 8.137331e-08
Bonferroni_GWAS_Random_sample_700_89	7 . 1482421 0 A G 0.38 11.19378 1.88718 -3401.756 51.70068 56.29654 4.723588e-09 4.697132e-09 1.103818e-08
Bonferroni_GWAS_Random_sample_700_89	7 . 1482467 0 C T 0.381 11.01603 1.881105 -3402.179 51.74002 56.34183 7.294114e-09 7.259266e-09 1.639994e-08
Bonferroni_GWAS_Random_sample_700_89	7 . 1482544 0 C A 0.38 10.8869 1.83962 -3401.833 51.6585 56.25417 5.107106e-09 5.083624e-09 1.186498e-08
Bonferroni_GWAS_Random_sample_700_9	7 . 36577 0 T C 0.067 14.18572 2.5638 -3425.138 10.37164 11.12495 4.453344e-08 4.263581e-08 8.172261e-08
Bonferroni_GWAS_Random_sample_700_9	7 . 1448073 0 G A 0.424 13.46006 1.716749 -3410.905 8.154081 8.938019 1.682032e-14 2.040955e-14 2.360937e-13
Bonferroni_GWAS_Random_sample_700_9	7 . 1448166 0 T G 0.424 13.46006 1.716749 -3410.905 8.154081 8.938019 1.682032e-14 2.040955e-14 2.360937e-13
Bonferroni_GWAS_Random_sample_700_9	7 . 1448337 0 A G 0.451 11.00342 1.695856 -3419.907 8.350431 9.167045 1.643997e-10 1.977968e-10 6.962746e-10
Bonferroni_GWAS_Random_sample_700_9	7 . 1448341 0 T C 0.451 11.00342 1.695856 -3419.907 8.350431 9.167045 1.643997e-10 1.977968e-10 6.962746e-10
Bonferroni_GWAS_Random_sample_700_9	7 . 1448343 0 C G 0.451 11.00342 1.695856 -3419.907 8.350431 9.167045 1.643997e-10 1.977968e-10 6.962746e-10
Bonferroni_GWAS_Random_sample_700_9	7 . 1448361 0 G A 0.451 11.00342 1.695856 -3419.907 8.350431 9.167045 1.643997e-10 1.977968e-10 6.962746e-10
Bonferroni_GWAS_Random_sample_700_9	7 . 1448367 0 A G 0.45 10.55881 1.700558 -3421.574 8.426753 9.246147 9.149627e-10 1.091096e-09 3.2043e-09
Bonferroni_GWAS_Random_sample_700_9	7 . 1448370 0 A G 0.451 11.00342 1.695856 -3419.907 8.350431 9.167045 1.643997e-10 1.977968e-10 6.962746e-10
Bonferroni_GWAS_Random_sample_700_9	7 . 1448373 0 A G 0.451 11.00342 1.695856 -3419.907 8.350431 9.167045 1.643997e-10 1.977968e-10 6.962746e-10
Bonferroni_GWAS_Random_sample_700_9	7 . 1448382 0 A G 0.451 11.00342 1.695856 -3419.907 8.350431 9.167045 1.643997e-10 1.977968e-10 6.962746e-10
Bonferroni_GWAS_Random_sample_700_9	7 . 1448430 0 G A 0.45 11.09868 1.691432 -3419.457 8.339879 9.154718 1.03699e-10 1.248217e-10 4.621499e-10
Bonferroni_GWAS_Random_sample_700_9	7 . 1448485 0 C T 0.454 11.04304 1.690115 -3419.606 8.460705 9.268368 1.235742e-10 1.453253e-10 5.238598e-10
Bonferroni_GWAS_Random_sample_700_9	7 . 1449241 1 C T 0.412 11.50133 1.810988 -3420.638 8.965361 9.740188 3.858483e-10 4.182142e-10 1.298748e-09
Bonferroni_GWAS_Random_sample_700_9	7 . 1449242 1 A G 0.412 11.50133 1.810988 -3420.638 8.965361 9.740188 3.858483e-10 4.182142e-10 1.298748e-09
Bonferroni_GWAS_Random_sample_700_9	7 . 1449245 0 A C 0.411 11.53386 1.811315 -3420.537 8.961851 9.736247 3.479271e-10 3.771738e-10 1.184125e-09
Bonferroni_GWAS_Random_sample_700_9	7 . 1449264 0 G T 0.411 11.53386 1.811315 -3420.537 8.961851 9.736247 3.479271e-10 3.771738e-10 1.184125e-09
Bonferroni_GWAS_Random_sample_700_9	7 . 1472403 0 T C 0.403 10.24103 1.841683 -3425.122 9.00779 9.801621 3.828708e-08 4.192749e-08 8.508423e-08
Bonferroni_GWAS_Random_sample_700_9	7 . 1472467 0 A G 0.403 10.24103 1.841683 -3425.122 9.00779 9.801621 3.828708e-08 4.192749e-08 8.508423e-08
Bonferroni_GWAS_Random_sample_700_9	7 . 1472499 0 C T 0.403 10.24103 1.841683 -3425.122 9.00779 9.801621 3.828708e-08 4.192749e-08 8.508423e-08
Bonferroni_GWAS_Random_sample_700_9	7 . 1472508 0 A C 0.403 10.24103 1.841683 -3425.122 9.00779 9.801621 3.828708e-08 4.192749e-08 8.508423e-08
Bonferroni_GWAS_Random_sample_700_9	7 . 1472514 0 A G 0.403 10.24103 1.841683 -3425.122 9.00779 9.801621 3.828708e-08 4.192749e-08 8.508423e-08
Bonferroni_GWAS_Random_sample_700_9	7 . 1472602 0 A G 0.403 10.24103 1.841683 -3425.122 9.00779 9.801621 3.828708e-08 4.192749e-08 8.508423e-08
Bonferroni_GWAS_Random_sample_700_9	7 . 1474572 13 A T 0.376 11.03067 1.863529 -3423.195 8.726145 9.527497 5.071034e-09 5.763832e-09 1.413252e-08
Bonferroni_GWAS_Random_sample_700_9	7 . 1474580 13 T G 0.376 11.01679 1.861187 -3423.195 8.725525 9.526846 5.071281e-09 5.764704e-09 1.413555e-08
Bonferroni_GWAS_Random_sample_700_9	7 . 1474589 14 T A 0.376 11.00131 1.866382 -3423.335 8.724738 9.526636 5.851672e-09 6.656261e-09 1.611298e-08
Bonferroni_GWAS_Random_sample_700_9	7 . 1474591 15 A C 0.375 11.07702 1.867787 -3423.136 8.696485 9.498833 4.7491e-09 5.424168e-09 1.340386e-08
Bonferroni_GWAS_Random_sample_700_9	7 . 1474592 15 T G 0.409 10.27894 1.814025 -3424.572 8.87932 9.67962 2.133801e-08 2.377459e-08 5.098529e-08
Bonferroni_GWAS_Random_sample_700_9	7 . 1474596 15 C T 0.375 11.07702 1.867787 -3423.136 8.696485 9.498833 4.7491e-09 5.424168e-09 1.340386e-08
Bonferroni_GWAS_Random_sample_700_9	7 . 1474604 15 A G 0.375 11.07702 1.867787 -3423.136 8.696485 9.498833 4.7491e-09 5.424168e-09 1.340386e-08
Bonferroni_GWAS_Random_sample_700_9	7 . 1474619 16 T C 0.374 11.14296 1.866308 -3422.913 8.67127 9.473868 3.762811e-09 4.312832e-09 1.090409e-08
Bonferroni_GWAS_Random_sample_700_9	7 . 1474640 16 T C 0.373 10.5251 1.834929 -3424.821 6.553267 7.19006 1.444507e-08 3.073767e-08 1.030046e-07
Bonferroni_GWAS_Random_sample_700_9	7 . 1474645 16 C A 0.373 10.5251 1.834929 -3424.821 6.553267 7.19006 1.444507e-08 3.073767e-08 1.030046e-07
Bonferroni_GWAS_Random_sample_700_9	7 . 1474647 16 C G 0.373 10.5251 1.834929 -3424.821 6.553267 7.19006 1.444507e-08 3.073767e-08 1.030046e-07
Bonferroni_GWAS_Random_sample_700_9	7 . 1482544 0 C A 0.384 10.04361 1.817952 -3425.338 8.843702 9.649554 4.662458e-08 5.239526e-08 1.056297e-07
Bonferroni_GWAS_Random_sample_700_90	1 . 1125207 0 C G 0.06 16.41416 2.673927 -3444.332 24.19698 29.39688 1.396139e-09 1.566609e-09 8.789977e-09
Bonferroni_GWAS_Random_sample_700_90	7 . 1442037 0 C G 0.484 -10.6745 1.590991 -3444.994 1.210541 1.433689 4.044534e-11 3.090833e-09 4.112527e-08
Bonferroni_GWAS_Random_sample_700_90	7 . 1445877 0 G T 0.409 10.86604 1.860539 -3445.712 10.70926 19.43902 7.989071e-09 6.466243e-09 1.608719e-08
Bonferroni_GWAS_Random_sample_700_90	7 . 1445881 0 G A 0.409 10.86604 1.860539 -3445.712 10.70926 19.43902 7.989071e-09 6.466243e-09 1.608719e-08
Bonferroni_GWAS_Random_sample_700_90	7 . 1445891 0 G A 0.416 11.04068 1.835222 -3444.704 9.453057 18.9753 2.88514e-09 2.296802e-09 6.187114e-09
Bonferroni_GWAS_Random_sample_700_90	7 . 1445936 0 T C 0.413 11.6234 1.861601 -3443.396 11.34551 19.78685 7.416867e-10 5.998798e-10 1.889681e-09
Bonferroni_GWAS_Random_sample_700_90	7 . 1446027 0 A G 0.499 10.51775 1.705045 -3443.959 5.639887 17.18381 1.166657e-09 1.069288e-09 2.973082e-09
Bonferroni_GWAS_Random_sample_700_90	7 . 1446041 0 T C 0.404 10.92023 1.886815 -3446.006 10.93368 19.628 1.078317e-08 8.748575e-09 2.129741e-08
Bonferroni_GWAS_Random_sample_700_90	7 . 1446288 0 G A 0.499 -10.68995 1.594117 -3444.898 1.240064 1.476005 4.135884e-11 2.8005e-09 3.50388e-08
Bonferroni_GWAS_Random_sample_700_90	7 . 1446318 0 C T 0.499 -10.68995 1.594117 -3444.898 1.240064 1.476005 4.135884e-11 2.8005e-09 3.50388e-08
Bonferroni_GWAS_Random_sample_700_90	7 . 1446320 0 G A 0.499 -10.68995 1.594117 -3444.898 1.240064 1.476005 4.135884e-11 2.8005e-09 3.50388e-08
Bonferroni_GWAS_Random_sample_700_90	7 . 1446325 0 T G 0.499 -10.68995 1.594117 -3444.898 1.240064 1.476005 4.135884e-11 2.8005e-09 3.50388e-08
Bonferroni_GWAS_Random_sample_700_90	7 . 1446330 0 G C 0.499 -10.68995 1.594117 -3444.898 1.240064 1.476005 4.135884e-11 2.8005e-09 3.50388e-08
Bonferroni_GWAS_Random_sample_700_90	7 . 1446386 0 A G 0.497 -10.59934 1.594683 -3445.197 1.258876 1.500485 6.044586e-11 3.81077e-09 4.529066e-08
Bonferroni_GWAS_Random_sample_700_90	7 . 1446418 0 A C 0.499 -10.68995 1.594117 -3444.898 1.240064 1.476005 4.135884e-11 2.8005e-09 3.50388e-08
Bonferroni_GWAS_Random_sample_700_90	7 . 1446453 0 C T 0.499 -10.68995 1.594117 -3444.898 1.240064 1.476005 4.135884e-11 2.8005e-09 3.50388e-08
Bonferroni_GWAS_Random_sample_700_90	7 . 1446480 0 C T 0.499 -10.68995 1.594117 -3444.898 1.240064 1.476005 4.135884e-11 2.8005e-09 3.50388e-08
Bonferroni_GWAS_Random_sample_700_90	7 . 1446486 0 C G 0.499 -10.68995 1.594117 -3444.898 1.240064 1.476005 4.135884e-11 2.8005e-09 3.50388e-08
Bonferroni_GWAS_Random_sample_700_90	7 . 1446499 0 A T 0.499 -10.68995 1.594117 -3444.898 1.240064 1.476005 4.135884e-11 2.8005e-09 3.50388e-08
Bonferroni_GWAS_Random_sample_700_90	7 . 1446500 0 C T 0.499 -10.68995 1.594117 -3444.898 1.240064 1.476005 4.135884e-11 2.8005e-09 3.50388e-08
Bonferroni_GWAS_Random_sample_700_90	7 . 1446539 0 G C 0.499 -10.68995 1.594117 -3444.898 1.240064 1.476005 4.135884e-11 2.8005e-09 3.50388e-08
Bonferroni_GWAS_Random_sample_700_90	7 . 1446647 0 T C 0.499 -10.68995 1.594117 -3444.898 1.240064 1.476005 4.135884e-11 2.8005e-09 3.50388e-08
Bonferroni_GWAS_Random_sample_700_90	7 . 1446658 0 A G 0.499 -10.68995 1.594117 -3444.898 1.240064 1.476005 4.135884e-11 2.8005e-09 3.50388e-08
Bonferroni_GWAS_Random_sample_700_90	7 . 1446669 0 C A 0.499 -10.68995 1.594117 -3444.898 1.240064 1.476005 4.135884e-11 2.8005e-09 3.50388e-08
Bonferroni_GWAS_Random_sample_700_90	7 . 1446670 0 A G 0.499 -10.68995 1.594117 -3444.898 1.240064 1.476005 4.135884e-11 2.8005e-09 3.50388e-08
Bonferroni_GWAS_Random_sample_700_90	7 . 1446734 5 G A 0.498 10.59455 1.604059 -3445.569 1.230625 1.464584 7.890389e-11 5.581308e-09 6.598125e-08
Bonferroni_GWAS_Random_sample_700_90	7 . 1446738 6 A G 0.497 10.65748 1.603318 -3445.348 1.219612 1.449949 6.026542e-11 4.44931e-09 5.457508e-08
Bonferroni_GWAS_Random_sample_700_90	7 . 1446794 6 A G 0.497 10.65748 1.603318 -3445.348 1.219612 1.449949 6.026542e-11 4.44931e-09 5.457508e-08
Bonferroni_GWAS_Random_sample_700_90	7 . 1446827 6 G A 0.497 10.65748 1.603318 -3445.348 1.219612 1.449949 6.026542e-11 4.44931e-09 5.457508e-08
Bonferroni_GWAS_Random_sample_700_90	7 . 1446853 5 G A 0.496 10.66625 1.599375 -3445.269 1.205289 1.432214 5.239875e-11 4.10115e-09 5.143967e-08
Bonferroni_GWAS_Random_sample_700_90	7 . 1446858 5 A T 0.495 10.79137 1.5969 -3444.768 1.190966 1.409252 2.959863e-11 2.45064e-09 3.358622e-08
Bonferroni_GWAS_Random_sample_700_90	7 . 1446998 6 G A 0.497 10.65748 1.603318 -3445.348 1.219612 1.449949 6.026542e-11 4.44931e-09 5.457508e-08
Bonferroni_GWAS_Random_sample_700_90	7 . 1447044 6 T G 0.497 10.65748 1.603318 -3445.348 1.219612 1.449949 6.026542e-11 4.44931e-09 5.457508e-08
Bonferroni_GWAS_Random_sample_700_90	7 . 1447063 5 T C 0.496 10.89782 1.595501 -3444.335 1.183519 1.398384 1.845221e-11 1.571473e-09 2.283746e-08
Bonferroni_GWAS_Random_sample_700_90	7 . 1447093 0 T C 0.499 -10.68995 1.594117 -3444.898 1.240064 1.476005 4.135884e-11 2.8005e-09 3.50388e-08
Bonferroni_GWAS_Random_sample_700_90	7 . 1448073 0 G A 0.433 14.74974 1.780311 -3429.652 14.30651 20.75723 6.038144e-16 4.966993e-16 1.05655e-14
Bonferroni_GWAS_Random_sample_700_90	7 . 1448166 0 T G 0.434 13.3938 1.627609 -3433.955 1.346849 1.569649 9.242172e-16 3.932045e-14 2.077318e-12
Bonferroni_GWAS_Random_sample_700_90	7 . 1448337 0 A G 0.453 11.04522 1.631533 -3443.727 1.465986 1.750305 2.735968e-11 8.424432e-10 9.906718e-09
Bonferroni_GWAS_Random_sample_700_90	7 . 1448341 0 T C 0.453 11.04522 1.631533 -3443.727 1.465986 1.750305 2.735968e-11 8.424432e-10 9.906718e-09
Bonferroni_GWAS_Random_sample_700_90	7 . 1448343 0 C G 0.453 11.04522 1.631533 -3443.727 1.465986 1.750305 2.735968e-11 8.424432e-10 9.906718e-09
Bonferroni_GWAS_Random_sample_700_90	7 . 1448361 0 G A 0.453 11.04522 1.631533 -3443.727 1.465986 1.750305 2.735968e-11 8.424432e-10 9.906718e-09
Bonferroni_GWAS_Random_sample_700_90	7 . 1448367 0 A G 0.451 10.65669 1.642279 -3445.248 1.550261 1.864379 1.638392e-10 4.011846e-09 3.675081e-08
Bonferroni_GWAS_Random_sample_700_90	7 . 1448370 0 A G 0.453 11.04522 1.631533 -3443.727 1.465986 1.750305 2.735968e-11 8.424432e-10 9.906718e-09
Bonferroni_GWAS_Random_sample_700_90	7 . 1448373 0 A G 0.453 11.04522 1.631533 -3443.727 1.465986 1.750305 2.735968e-11 8.424432e-10 9.906718e-09
Bonferroni_GWAS_Random_sample_700_90	7 . 1448382 0 A G 0.453 11.04522 1.631533 -3443.727 1.465986 1.750305 2.735968e-11 8.424432e-10 9.906718e-09
Bonferroni_GWAS_Random_sample_700_90	7 . 1448430 0 G A 0.451 11.12459 1.627703 -3443.332 1.459432 1.741312 1.795426e-11 5.622006e-10 6.976324e-09
Bonferroni_GWAS_Random_sample_700_90	7 . 1448485 0 C T 0.456 10.86325 1.632406 -3444.199 1.557745 1.868747 5.740731e-11 1.367124e-09 1.406793e-08
Bonferroni_GWAS_Random_sample_700_90	7 . 1449241 1 C T 0.431 11.83662 1.698116 -3442.179 1.557218 1.863825 7.330062e-12 1.726166e-10 2.163413e-09
Bonferroni_GWAS_Random_sample_700_90	7 . 1449242 1 A G 0.431 11.83662 1.698116 -3442.179 1.557218 1.863825 7.330062e-12 1.726166e-10 2.163413e-09
Bonferroni_GWAS_Random_sample_700_90	7 . 1449245 0 A C 0.43 11.86142 1.696959 -3442.078 1.547599 1.850594 6.443723e-12 1.556426e-10 1.993951e-09
Bonferroni_GWAS_Random_sample_700_90	7 . 1449264 0 G T 0.43 11.86142 1.696959 -3442.078 1.547599 1.850594 6.443723e-12 1.556426e-10 1.993951e-09
Bonferroni_GWAS_Random_sample_700_90	7 . 1450479 0 T C 0.407 12.07598 1.916319 -3443.081 13.04337 20.67426 5.215778e-10 4.343689e-10 1.461183e-09
Bonferroni_GWAS_Random_sample_700_90	7 . 1453738 1 C A 0.419 10.39693 1.840888 -3447.59 3.701108 7.510547 2.366624e-08 4.474037e-08 8.789497e-08
Bonferroni_GWAS_Random_sample_700_90	7 . 1455078 0 C T 0.424 11.65389 1.893777 -3443.963 13.42101 20.87699 1.274992e-09 1.073573e-09 3.330623e-09
Bonferroni_GWAS_Random_sample_700_90	7 . 1455100 0 A G 0.421 11.5122 1.894488 -3444.414 13.52108 20.9523 2.017372e-09 1.704488e-09 5.072449e-09
Bonferroni_GWAS_Random_sample_700_90	7 . 1455102 0 A G 0.424 11.65389 1.893777 -3443.963 13.42101 20.87699 1.274992e-09 1.073573e-09 3.330623e-09
Bonferroni_GWAS_Random_sample_700_90	7 . 1455117 0 A C 0.421 11.5122 1.894488 -3444.414 13.52108 20.9523 2.017372e-09 1.704488e-09 5.072449e-09
Bonferroni_GWAS_Random_sample_700_90	7 . 1456440 0 T C 0.423 10.84499 1.74404 -3446.462 1.722461 2.082765 8.650869e-10 1.399295e-08 9.678116e-08
Bonferroni_GWAS_Random_sample_700_90	7 . 1456730 0 T C 0.407 11.01841 1.744469 -3446.39 1.516504 1.802649 4.772264e-10 1.298304e-08 1.107942e-07
Bonferroni_GWAS_Random_sample_700_90	7 . 1456821 0 G A 0.437 10.6686 1.727787 -3446.59 1.782983 2.160121 1.124652e-09 1.595615e-08 1.05957e-07
Bonferroni_GWAS_Random_sample_700_90	7 . 1456845 0 A G 0.439 11.08242 1.717085 -3445.08 1.706731 2.054996 2.035566e-10 3.377493e-09 2.780449e-08
Bonferroni_GWAS_Random_sample_700_90	7 . 1464086 0 C T 0.429 11.7532 1.886109 -3443.498 12.99659 20.61021 7.990739e-10 6.662484e-10 2.143694e-09
Bonferroni_GWAS_Random_sample_700_90	7 . 1464109 0 G A 0.429 11.7532 1.886109 -3443.498 12.99659 20.61021 7.990739e-10 6.662484e-10 2.143694e-09
Bonferroni_GWAS_Random_sample_700_90	7 . 1465763 0 G A 0.413 11.01458 1.725033 -3446.231 1.428388 1.689973 3.12402e-10 1.103226e-08 1.047921e-07
Bonferroni_GWAS_Random_sample_700_90	7 . 1465764 0 T A 0.413 11.01458 1.725033 -3446.231 1.428388 1.689973 3.12402e-10 1.103226e-08 1.047921e-07
Bonferroni_GWAS_Random_sample_700_90	7 . 1465769 0 C T 0.413 11.01458 1.725033 -3446.231 1.428388 1.689973 3.12402e-10 1.103226e-08 1.047921e-07
Bonferroni_GWAS_Random_sample_700_90	7 . 1465788 0 A G 0.413 11.01458 1.725033 -3446.231 1.428388 1.689973 3.12402e-10 1.103226e-08 1.047921e-07
Bonferroni_GWAS_Random_sample_700_90	7 . 1465931 0 A G 0.413 11.01458 1.725033 -3446.231 1.428388 1.689973 3.12402e-10 1.103226e-08 1.047921e-07
Bonferroni_GWAS_Random_sample_700_90	7 . 1465985 0 C G 0.413 11.01458 1.725033 -3446.231 1.428388 1.689973 3.12402e-10 1.103226e-08 1.047921e-07
Bonferroni_GWAS_Random_sample_700_90	7 . 1466023 0 C G 0.413 11.01458 1.725033 -3446.231 1.428388 1.689973 3.12402e-10 1.103226e-08 1.047921e-07
Bonferroni_GWAS_Random_sample_700_90	7 . 1466064 0 A G 0.413 11.01458 1.725033 -3446.231 1.428388 1.689973 3.12402e-10 1.103226e-08 1.047921e-07
Bonferroni_GWAS_Random_sample_700_90	7 . 1466093 0 C T 0.413 11.01458 1.725033 -3446.231 1.428388 1.689973 3.12402e-10 1.103226e-08 1.047921e-07
Bonferroni_GWAS_Random_sample_700_90	7 . 1466158 0 T A 0.413 11.01458 1.725033 -3446.231 1.428388 1.689973 3.12402e-10 1.103226e-08 1.047921e-07
Bonferroni_GWAS_Random_sample_700_90	7 . 1466170 0 C T 0.413 11.01458 1.725033 -3446.231 1.428388 1.689973 3.12402e-10 1.103226e-08 1.047921e-07
Bonferroni_GWAS_Random_sample_700_90	7 . 1466179 0 C G 0.413 11.01458 1.725033 -3446.231 1.428388 1.689973 3.12402e-10 1.103226e-08 1.047921e-07
Bonferroni_GWAS_Random_sample_700_90	7 . 1466187 0 A G 0.413 11.01458 1.725033 -3446.231 1.428388 1.689973 3.12402e-10 1.103226e-08 1.047921e-07
Bonferroni_GWAS_Random_sample_700_90	7 . 1471978 0 C T 0.42 11.31263 1.698855 -3445.124 1.258839 1.474117 5.587673e-11 3.532068e-09 4.539431e-08
Bonferroni_GWAS_Random_sample_700_90	7 . 1472012 0 C G 0.42 11.31263 1.698855 -3445.124 1.258839 1.474117 5.587673e-11 3.532068e-09 4.539431e-08
Bonferroni_GWAS_Random_sample_700_90	7 . 1472068 0 G A 0.42 11.31263 1.698855 -3445.124 1.258839 1.474117 5.587673e-11 3.532068e-09 4.539431e-08
Bonferroni_GWAS_Random_sample_700_90	7 . 1472403 0 T C 0.423 11.10816 1.70069 -3445.653 1.331493 1.568248 1.254067e-10 6.083022e-09 6.762417e-08
Bonferroni_GWAS_Random_sample_700_90	7 . 1472430 0 T C 0.417 11.032 1.711578 -3446.213 1.322229 1.557747 2.148731e-10 1.082554e-08 1.141851e-07
Bonferroni_GWAS_Random_sample_700_90	7 . 1472467 0 A G 0.424 11.48712 1.687246 -3444.188 1.2559 1.469759 2.131974e-11 1.352394e-09 1.927464e-08
Bonferroni_GWAS_Random_sample_700_90	7 . 1472469 0 A G 0.417 11.032 1.711578 -3446.213 1.322229 1.557747 2.148731e-10 1.082554e-08 1.141851e-07
Bonferroni_GWAS_Random_sample_700_90	7 . 1472499 0 C T 0.424 11.48712 1.687246 -3444.188 1.2559 1.469759 2.131974e-11 1.352394e-09 1.927464e-08
Bonferroni_GWAS_Random_sample_700_90	7 . 1472508 0 A C 0.424 11.48712 1.687246 -3444.188 1.2559 1.469759 2.131974e-11 1.352394e-09 1.927464e-08
Bonferroni_GWAS_Random_sample_700_90	7 . 1472514 0 A G 0.424 11.48712 1.687246 -3444.188 1.2559 1.469759 2.131974e-11 1.352394e-09 1.927464e-08
Bonferroni_GWAS_Random_sample_700_90	7 . 1472602 0 A G 0.424 11.48712 1.687246 -3444.188 1.2559 1.469759 2.131974e-11 1.352394e-09 1.927464e-08
Bonferroni_GWAS_Random_sample_700_90	7 . 1473259 0 T C 0.414 11.4848 1.898605 -3444.524 10.63287 19.50664 2.374814e-09 1.907824e-09 5.31442e-09
Bonferroni_GWAS_Random_sample_700_90	7 . 1473294 0 A T 0.414 11.4848 1.898605 -3444.524 10.63287 19.50664 2.374814e-09 1.907824e-09 5.31442e-09
Bonferroni_GWAS_Random_sample_700_90	7 . 1474491 0 C A 0.409 12.07269 1.909734 -3442.938 11.86016 20.07743 4.615372e-10 3.75545e-10 1.252436e-09
Bonferroni_GWAS_Random_sample_700_90	7 . 1474499 0 T C 0.409 12.07269 1.909734 -3442.938 11.86016 20.07743 4.615372e-10 3.75545e-10 1.252436e-09
Bonferroni_GWAS_Random_sample_700_90	7 . 1474557 0 T C 0.491 10.11536 1.816013 -3447.205 11.66539 19.78739 3.635934e-08 3.00574e-08 6.654516e-08
Bonferroni_GWAS_Random_sample_700_90	7 . 1474572 10 A T 0.397 13.09902 1.88661 -3439.072 12.99009 20.53702 8.78496e-12 7.213521e-12 3.818257e-11
Bonferroni_GWAS_Random_sample_700_90	7 . 1474580 10 T G 0.397 13.06823 1.883449 -3439.1 12.84271 20.43381 9.062269e-12 7.422921e-12 3.901967e-11
Bonferroni_GWAS_Random_sample_700_90	7 . 1474589 11 T A 0.398 13.06636 1.889469 -3439.25 12.84608 20.45969 1.055711e-11 8.649393e-12 4.465481e-11
Bonferroni_GWAS_Random_sample_700_90	7 . 1474591 12 A C 0.397 13.14817 1.89067 -3438.997 12.84103 20.45529 8.162626e-12 6.680761e-12 3.557841e-11
Bonferroni_GWAS_Random_sample_700_90	7 . 1474592 12 T G 0.426 11.16505 1.854384 -3444.688 10.71507 19.43493 2.803192e-09 2.259408e-09 6.191463e-09
Bonferroni_GWAS_Random_sample_700_90	7 . 1474596 13 C T 0.397 13.16808 1.897043 -3439.083 12.96937 20.536 8.889007e-12 7.294856e-12 3.854871e-11
Bonferroni_GWAS_Random_sample_700_90	7 . 1474604 13 A G 0.397 13.16808 1.897043 -3439.083 12.96937 20.536 8.889007e-12 7.294856e-12 3.854871e-11
Bonferroni_GWAS_Random_sample_700_90	7 . 1474619 14 T C 0.397 13.22913 1.895068 -3438.825 12.9206 20.50046 6.841184e-12 5.604131e-12 3.054269e-11
Bonferroni_GWAS_Random_sample_700_90	7 . 1474640 14 T C 0.395 12.30105 1.78806 -3440.921 2.740227 3.819162 1.336601e-11 4.767053e-11 3.597185e-10
Bonferroni_GWAS_Random_sample_700_90	7 . 1474645 14 C A 0.395 12.30105 1.78806 -3440.921 2.740227 3.819162 1.336601e-11 4.767053e-11 3.597185e-10
Bonferroni_GWAS_Random_sample_700_90	7 . 1474647 14 C G 0.395 12.30105 1.78806 -3440.921 2.740227 3.819162 1.336601e-11 4.767053e-11 3.597185e-10
Bonferroni_GWAS_Random_sample_700_90	7 . 1474662 15 C T 0.388 11.04918 1.800865 -3445.529 2.705814 3.794096 1.422314e-09 5.355701e-09 2.400521e-08
Bonferroni_GWAS_Random_sample_700_90	7 . 1474671 16 A G 0.392 11.22742 1.788406 -3444.851 2.536619 3.593231 6.028873e-10 2.668822e-09 1.319851e-08
Bonferroni_GWAS_Random_sample_700_90	7 . 1474674 19 T C 0.389 11.22221 1.757238 -3444.945 1.985465 2.504932 3.102099e-10 2.940374e-09 3.689e-08
Bonferroni_GWAS_Random_sample_700_90	7 . 1474679 24 G A 0.386 11.24125 1.757944 -3444.996 1.927215 2.43484 2.947706e-10 3.097079e-09 4.009395e-08
Bonferroni_GWAS_Random_sample_700_90	7 . 1476126 26 G A 0.386 11.77799 1.910448 -3443.846 10.63607 19.64631 1.191875e-09 9.515265e-10 2.843646e-09
Bonferroni_GWAS_Random_sample_700_90	7 . 1477042 0 A G 0.41 11.09124 1.721573 -3446.107 1.358607 1.600482 2.189371e-10 9.70659e-09 1.001558e-07
Bonferroni_GWAS_Random_sample_700_90	7 . 1477147 1 G A 0.443 11.17214 1.653052 -3444.238 1.32892 1.5786 2.944741e-11 1.42256e-09 1.768327e-08
Bonferroni_GWAS_Random_sample_700_90	7 . 1477162 1 C G 0.443 11.17214 1.653052 -3444.238 1.32892 1.5786 2.944741e-11 1.42256e-09 1.768327e-08
Bonferroni_GWAS_Random_sample_700_90	7 . 1477188 7 C T 0.404 11.66579 1.717044 -3443.937 1.350727 1.59096 2.336897e-11 1.045428e-09 1.361409e-08
Bonferroni_GWAS_Random_sample_700_90	7 . 1477219 2 T C 0.407 12.28483 1.902951 -3442.132 12.08896 20.15092 2.017005e-10 1.644108e-10 5.998147e-10
Bonferroni_GWAS_Random_sample_700_90	7 . 1477222 0 C T 0.454 11.41416 1.815527 -3443.158 12.42266 20.2146 5.704596e-10 4.704548e-10 1.54658e-09
Bonferroni_GWAS_Random_sample_700_90	7 . 1477246 2 A T 0.407 12.28483 1.902951 -3442.132 12.08896 20.15092 2.017005e-10 1.644108e-10 5.998147e-10
Bonferroni_GWAS_Random_sample_700_90	7 . 1477252 2 C A 0.407 12.28483 1.902951 -3442.132 12.08896 20.15092 2.017005e-10 1.644108e-10 5.998147e-10
Bonferroni_GWAS_Random_sample_700_90	7 . 1477261 0 G C 0.454 11.41416 1.815527 -3443.158 12.42266 20.2146 5.704596e-10 4.704548e-10 1.54658e-09
Bonferroni_GWAS_Random_sample_700_90	7 . 1477264 2 G A 0.407 12.28483 1.902951 -3442.132 12.08896 20.15092 2.017005e-10 1.644108e-10 5.998147e-10
Bonferroni_GWAS_Random_sample_700_90	7 . 1477267 2 G A 0.407 12.28483 1.902951 -3442.132 12.08896 20.15092 2.017005e-10 1.644108e-10 5.998147e-10
Bonferroni_GWAS_Random_sample_700_90	7 . 1477285 3 A G 0.406 11.90445 1.90388 -3443.342 11.34652 19.82144 7.024381e-10 5.67594e-10 1.799286e-09
Bonferroni_GWAS_Random_sample_700_90	7 . 1477294 3 G A 0.406 11.90445 1.90388 -3443.342 11.34652 19.82144 7.024381e-10 5.67594e-10 1.799286e-09
Bonferroni_GWAS_Random_sample_700_90	7 . 1477306 3 T C 0.406 11.90445 1.90388 -3443.342 11.34652 19.82144 7.024381e-10 5.67594e-10 1.799286e-09
Bonferroni_GWAS_Random_sample_700_90	7 . 1477491 1 G A 0.409 11.16379 1.719965 -3445.879 1.338967 1.576539 1.620584e-10 7.67414e-09 8.230068e-08
Bonferroni_GWAS_Random_sample_700_90	7 . 1478173 0 G T 0.41 11.3679 1.891229 -3444.756 11.33954 19.70321 2.973364e-09 2.42046e-09 6.65041e-09
Bonferroni_GWAS_Random_sample_700_90	7 . 1478239 0 A G 0.409 11.16364 1.7219 -3445.773 1.384204 1.637409 1.697205e-10 6.882013e-09 7.075367e-08
Bonferroni_GWAS_Random_sample_700_90	7 . 1478328 0 C T 0.409 11.16364 1.7219 -3445.773 1.384204 1.637409 1.697205e-10 6.882013e-09 7.075367e-08
Bonferroni_GWAS_Random_sample_700_90	7 . 1478900 0 T C 0.406 11.36189 1.713222 -3445.046 1.32656 1.562197 6.642895e-11 3.262828e-09 3.842171e-08
Bonferroni_GWAS_Random_sample_700_90	7 . 1480132 0 G A 0.427 10.69532 1.871963 -3446.427 11.58384 19.77531 1.639853e-08 1.349414e-08 3.190284e-08
Bonferroni_GWAS_Random_sample_700_90	7 . 1480221 0 G A 0.404 11.92599 1.908862 -3443.381 11.87673 20.02485 7.242191e-10 5.910553e-10 1.881308e-09
Bonferroni_GWAS_Random_sample_700_90	7 . 1480236 0 C T 0.404 11.92599 1.908862 -3443.381 11.87673 20.02485 7.242191e-10 5.910553e-10 1.881308e-09
Bonferroni_GWAS_Random_sample_700_90	7 . 1480314 0 C T 0.404 11.92599 1.908862 -3443.381 11.87673 20.02485 7.242191e-10 5.910553e-10 1.881308e-09
Bonferroni_GWAS_Random_sample_700_90	7 . 1480806 0 G A 0.404 11.92599 1.908862 -3443.381 11.87673 20.02485 7.242191e-10 5.910553e-10 1.881308e-09
Bonferroni_GWAS_Random_sample_700_90	7 . 1480846 0 T C 0.404 11.92599 1.908862 -3443.381 11.87673 20.02485 7.242191e-10 5.910553e-10 1.881308e-09
Bonferroni_GWAS_Random_sample_700_90	7 . 1480873 0 G A 0.427 10.69532 1.871963 -3446.427 11.58384 19.77531 1.639853e-08 1.349414e-08 3.190284e-08
Bonferroni_GWAS_Random_sample_700_90	7 . 1482421 0 A G 0.399 11.10462 1.739139 -3445.961 1.521474 1.811398 3.12426e-10 8.349291e-09 7.410458e-08
Bonferroni_GWAS_Random_sample_700_90	7 . 1482467 0 C T 0.4 10.96255 1.736598 -3446.392 1.523126 1.816877 4.876706e-10 1.301469e-08 1.098265e-07
Bonferroni_GWAS_Random_sample_700_90	7 . 1482544 0 C A 0.399 10.77414 1.703317 -3446.363 1.505515 1.802051 4.51114e-10 1.263769e-08 1.091904e-07
Bonferroni_GWAS_Random_sample_700_90	7 . 1482602 0 A G 0.493 10.16725 1.800887 -3446.812 12.44846 20.13637 2.394217e-08 2.004691e-08 4.658628e-08
Bonferroni_GWAS_Random_sample_700_91	7 . 32036 0 C T 0.064 17.1843 2.541172 -3420.91 8.329908 9.00364 2.871996e-11 2.693769e-11 1.063905e-10
Bonferroni_GWAS_Random_sample_700_91	7 . 36492 0 C G 0.091 12.32725 2.190824 -3427.606 8.168152 8.873921 2.659458e-08 2.584821e-08 5.184479e-08
Bonferroni_GWAS_Random_sample_700_91	7 . 36495 0 A G 0.091 12.32725 2.190824 -3427.606 8.168152 8.873921 2.659458e-08 2.584821e-08 5.184479e-08
Bonferroni_GWAS_Random_sample_700_91	7 . 36510 0 C T 0.086 12.87923 2.244447 -3426.994 8.222807 8.925603 1.42595e-08 1.376867e-08 2.907986e-08
Bonferroni_GWAS_Random_sample_700_91	7 . 36564 0 T C 0.051 16.5255 2.889147 -3427.082 8.427954 9.122764 1.581648e-08 1.506263e-08 3.145185e-08
Bonferroni_GWAS_Random_sample_700_91	7 . 36577 0 T C 0.056 15.35777 2.774239 -3428.076 8.412031 9.111058 4.386601e-08 4.196139e-08 8.050722e-08
Bonferroni_GWAS_Random_sample_700_91	7 . 1448073 0 G A 0.434 12.32727 1.727534 -3418.886 6.055872 6.81778 2.417021e-12 3.410577e-12 2.045385e-11
Bonferroni_GWAS_Random_sample_700_91	7 . 1448166 0 T G 0.434 12.32727 1.727534 -3418.886 6.055872 6.81778 2.417021e-12 3.410577e-12 2.045385e-11
Bonferroni_GWAS_Random_sample_700_91	7 . 1448337 0 A G 0.466 10.05944 1.698132 -3426.285 6.30756 7.087617 4.938094e-09 6.634436e-09 1.710863e-08
Bonferroni_GWAS_Random_sample_700_91	7 . 1448341 0 T C 0.466 10.05944 1.698132 -3426.285 6.30756 7.087617 4.938094e-09 6.634436e-09 1.710863e-08
Bonferroni_GWAS_Random_sample_700_91	7 . 1448343 0 C G 0.466 10.05944 1.698132 -3426.285 6.30756 7.087617 4.938094e-09 6.634436e-09 1.710863e-08
Bonferroni_GWAS_Random_sample_700_91	7 . 1448361 0 G A 0.464 9.626356 1.697162 -3427.654 6.407581 7.187217 2.06751e-08 2.715216e-08 6.13481e-08
Bonferroni_GWAS_Random_sample_700_91	7 . 1448367 0 A G 0.464 9.626356 1.697162 -3427.654 6.407581 7.187217 2.06751e-08 2.715216e-08 6.13481e-08
Bonferroni_GWAS_Random_sample_700_91	7 . 1448370 0 A G 0.464 9.626356 1.697162 -3427.654 6.407581 7.187217 2.06751e-08 2.715216e-08 6.13481e-08
Bonferroni_GWAS_Random_sample_700_91	7 . 1448373 0 A G 0.464 9.626356 1.697162 -3427.654 6.407581 7.187217 2.06751e-08 2.715216e-08 6.13481e-08
Bonferroni_GWAS_Random_sample_700_91	7 . 1448382 0 A G 0.464 9.626356 1.697162 -3427.654 6.407581 7.187217 2.06751e-08 2.715216e-08 6.13481e-08
Bonferroni_GWAS_Random_sample_700_91	7 . 1448430 0 G A 0.463 9.710191 1.692491 -3427.303 6.386285 7.165605 1.434385e-08 1.892192e-08 4.416842e-08
Bonferroni_GWAS_Random_sample_700_91	7 . 1448485 0 C T 0.47 9.949481 1.686435 -3426.386 6.435597 7.207567 5.676946e-09 7.361183e-09 1.855133e-08
Bonferroni_GWAS_Random_sample_700_91	7 . 1472467 0 A G 0.429 10.09045 1.802509 -3427.979 6.709638 7.466381 3.11802e-08 3.798622e-08 8.096454e-08
Bonferroni_GWAS_Random_sample_700_91	7 . 1472499 0 C T 0.429 10.09045 1.802509 -3427.979 6.709638 7.466381 3.11802e-08 3.798622e-08 8.096454e-08
Bonferroni_GWAS_Random_sample_700_91	7 . 1472508 0 A C 0.429 10.09045 1.802509 -3427.979 6.709638 7.466381 3.11802e-08 3.798622e-08 8.096454e-08
Bonferroni_GWAS_Random_sample_700_91	7 . 1472514 0 A G 0.429 10.09045 1.802509 -3427.979 6.709638 7.466381 3.11802e-08 3.798622e-08 8.096454e-08
Bonferroni_GWAS_Random_sample_700_91	7 . 1472602 0 A G 0.429 10.09045 1.802509 -3427.979 6.709638 7.466381 3.11802e-08 3.798622e-08 8.096454e-08
Bonferroni_GWAS_Random_sample_700_91	7 . 1474572 10 A T 0.401 10.32688 1.833875 -3427.846 6.522108 7.289411 2.595132e-08 3.309782e-08 7.267132e-08
Bonferroni_GWAS_Random_sample_700_91	7 . 1474580 10 T G 0.401 10.31692 1.831393 -3427.834 6.520351 7.287678 2.563745e-08 3.271071e-08 7.190664e-08
Bonferroni_GWAS_Random_sample_700_91	7 . 1474589 11 T A 0.402 10.30297 1.836684 -3427.962 6.522757 7.290218 2.925379e-08 3.732141e-08 8.114647e-08
Bonferroni_GWAS_Random_sample_700_91	7 . 1474591 12 A C 0.401 10.3794 1.837515 -3427.758 6.49461 7.262911 2.355747e-08 3.025128e-08 6.710724e-08
Bonferroni_GWAS_Random_sample_700_91	7 . 1474596 12 C T 0.401 10.3794 1.837515 -3427.758 6.49461 7.262911 2.355747e-08 3.025128e-08 6.710724e-08
Bonferroni_GWAS_Random_sample_700_91	7 . 1474604 12 A G 0.401 10.3794 1.837515 -3427.758 6.49461 7.262911 2.355747e-08 3.025128e-08 6.710724e-08
Bonferroni_GWAS_Random_sample_700_91	7 . 1474619 13 T C 0.4 10.44988 1.836221 -3427.532 6.480201 7.248677 1.859831e-08 2.395196e-08 5.424951e-08
Bonferroni_GWAS_Random_sample_700_91	7 . 1478900 0 T C 0.41 10.26585 1.822585 -3427.81 6.637232 7.394901 2.575064e-08 3.190292e-08 6.948114e-08
Bonferroni_GWAS_Random_sample_700_91	7 . 1482421 0 A G 0.401 10.42378 1.826524 -3427.402 6.655962 7.410945 1.701064e-08 2.094517e-08 4.714996e-08
Bonferroni_GWAS_Random_sample_700_91	7 . 1482467 0 C T 0.403 10.26587 1.821681 -3427.789 6.663737 7.420637 2.535345e-08 3.120523e-08 6.790504e-08
Bonferroni_GWAS_Random_sample_700_91	7 . 1482544 0 C A 0.404 10.44088 1.783028 -3426.586 6.621097 7.379069 7.312882e-09 9.049651e-09 2.196362e-08
Bonferroni_GWAS_Random_sample_700_92	7 . 1446027 0 A G 0.484 10.61086 1.755945 -3429.286 45.148 53.09721 2.464039e-09 2.252905e-09 5.593909e-09
Bonferroni_GWAS_Random_sample_700_92	7 . 1448073 0 G A 0.426 14.42538 1.795524 -3416.18 45.34773 52.58278 4.019715e-15 3.516688e-15 4.676332e-14
Bonferroni_GWAS_Random_sample_700_92	7 . 1448166 0 T G 0.427 12.73616 1.825673 -3424.073 23.18115 35.30541 7.057378e-12 1.085821e-11 5.287557e-11
Bonferroni_GWAS_Random_sample_700_92	7 . 1448337 0 A G 0.451 10.6731 1.789596 -3430.038 28.49908 39.03699 3.910776e-09 4.876422e-09 1.19483e-08
Bonferroni_GWAS_Random_sample_700_92	7 . 1448341 0 T C 0.451 10.6731 1.789596 -3430.038 28.49908 39.03699 3.910776e-09 4.876422e-09 1.19483e-08
Bonferroni_GWAS_Random_sample_700_92	7 . 1448343 0 C G 0.451 10.6731 1.789596 -3430.038 28.49908 39.03699 3.910776e-09 4.876422e-09 1.19483e-08
Bonferroni_GWAS_Random_sample_700_92	7 . 1448361 0 G A 0.45 10.24342 1.787653 -3431.313 29.45334 39.77678 1.493106e-08 1.809857e-08 3.924568e-08
Bonferroni_GWAS_Random_sample_700_92	7 . 1448370 0 A G 0.45 10.24342 1.787653 -3431.313 29.45334 39.77678 1.493106e-08 1.809857e-08 3.924568e-08
Bonferroni_GWAS_Random_sample_700_92	7 . 1448373 0 A G 0.45 10.24342 1.787653 -3431.313 29.45334 39.77678 1.493106e-08 1.809857e-08 3.924568e-08
Bonferroni_GWAS_Random_sample_700_92	7 . 1448382 0 A G 0.45 10.24342 1.787653 -3431.313 29.45334 39.77678 1.493106e-08 1.809857e-08 3.924568e-08
Bonferroni_GWAS_Random_sample_700_92	7 . 1448430 0 G A 0.449 10.35531 1.782216 -3430.88 29.15025 39.4962 9.476983e-09 1.159049e-08 2.618617e-08
Bonferroni_GWAS_Random_sample_700_92	7 . 1450479 0 T C 0.397 10.58768 1.937802 -3432.469 46.70647 54.62102 6.490835e-08 5.962392e-08 1.121429e-07
Bonferroni_GWAS_Random_sample_700_92	7 . 1455078 0 C T 0.424 10.62675 1.897186 -3431.737 46.94201 54.86396 3.061416e-08 2.802666e-08 5.607108e-08
Bonferroni_GWAS_Random_sample_700_92	7 . 1455100 0 A G 0.421 10.40198 1.899969 -3432.41 46.8959 54.84339 6.113997e-08 5.610633e-08 1.061365e-07
Bonferroni_GWAS_Random_sample_700_92	7 . 1455102 0 A G 0.424 10.62675 1.897186 -3431.737 46.94201 54.86396 3.061416e-08 2.802666e-08 5.607108e-08
Bonferroni_GWAS_Random_sample_700_92	7 . 1455117 0 A C 0.421 10.40198 1.899969 -3432.41 46.8959 54.84339 6.113997e-08 5.610633e-08 1.061365e-07
Bonferroni_GWAS_Random_sample_700_92	7 . 1464086 0 C T 0.426 11.04166 1.898078 -3430.557 46.80636 54.69312 9.109986e-09 8.310451e-09 1.84253e-08
Bonferroni_GWAS_Random_sample_700_92	7 . 1464109 0 G A 0.424 11.15802 1.898835 -3430.227 46.81966 54.6839 6.498932e-09 5.922036e-09 1.353124e-08
Bonferroni_GWAS_Random_sample_700_92	7 . 1473259 0 T C 0.409 11.02194 1.918844 -3430.963 46.32086 54.19217 1.380183e-08 1.263142e-08 2.694582e-08
Bonferroni_GWAS_Random_sample_700_92	7 . 1473294 0 A T 0.407 10.67132 1.924886 -3432.046 46.45905 54.38275 4.198318e-08 3.854009e-08 7.497005e-08
Bonferroni_GWAS_Random_sample_700_92	7 . 1474491 0 C A 0.401 11.22872 1.933864 -3430.618 46.65597 54.49636 9.694931e-09 8.852452e-09 1.950233e-08
Bonferroni_GWAS_Random_sample_700_92	7 . 1474499 0 T C 0.401 11.22872 1.933864 -3430.618 46.65597 54.49636 9.694931e-09 8.852452e-09 1.950233e-08
Bonferroni_GWAS_Random_sample_700_92	7 . 1474557 0 T C 0.487 10.51914 1.825973 -3430.871 46.28305 54.17975 1.255275e-08 1.148444e-08 2.469944e-08
Bonferroni_GWAS_Random_sample_700_92	7 . 1474572 10 A T 0.39 12.116 1.909524 -3427.502 46.53783 54.24396 3.99902e-10 3.615231e-10 1.079896e-09
Bonferroni_GWAS_Random_sample_700_92	7 . 1474580 10 T G 0.39 12.10306 1.906832 -3427.489 46.51535 54.22287 3.946014e-10 3.567413e-10 1.066985e-09
Bonferroni_GWAS_Random_sample_700_92	7 . 1474589 11 T A 0.39 12.08303 1.912884 -3427.672 46.52606 54.2423 4.758876e-10 4.304744e-10 1.262987e-09
Bonferroni_GWAS_Random_sample_700_92	7 . 1474591 12 A C 0.39 12.15373 1.914319 -3427.479 46.53316 54.24413 3.906336e-10 3.531135e-10 1.057336e-09
Bonferroni_GWAS_Random_sample_700_92	7 . 1474592 12 T G 0.419 10.39133 1.88078 -3432.146 46.49408 54.44064 4.65413e-08 4.27275e-08 8.244832e-08
Bonferroni_GWAS_Random_sample_700_92	7 . 1474596 13 C T 0.39 12.16437 1.920186 -3427.562 46.57566 54.28661 4.253167e-10 3.845205e-10 1.141512e-09
Bonferroni_GWAS_Random_sample_700_92	7 . 1474604 13 A G 0.39 12.16437 1.920186 -3427.562 46.57566 54.28661 4.253167e-10 3.845205e-10 1.141512e-09
Bonferroni_GWAS_Random_sample_700_92	7 . 1474619 14 T C 0.389 12.23872 1.91875 -3427.3 46.57245 54.27316 3.254911e-10 2.940143e-10 8.973667e-10
Bonferroni_GWAS_Random_sample_700_92	7 . 1474640 15 T C 0.387 11.12304 1.852436 -3429.782 30.09418 35.79023 3.085408e-09 3.748868e-09 1.056084e-08
Bonferroni_GWAS_Random_sample_700_92	7 . 1474645 15 C A 0.387 11.12304 1.852436 -3429.782 30.09418 35.79023 3.085408e-09 3.748868e-09 1.056084e-08
Bonferroni_GWAS_Random_sample_700_92	7 . 1474647 15 C G 0.387 11.12304 1.852436 -3429.782 30.09418 35.79023 3.085408e-09 3.748868e-09 1.056084e-08
Bonferroni_GWAS_Random_sample_700_92	7 . 1476126 25 G A 0.379 11.19964 1.926189 -3430.573 46.68261 54.57509 9.26089e-09 8.451527e-09 1.87006e-08
Bonferroni_GWAS_Random_sample_700_92	7 . 1477219 2 T C 0.407 11.22329 1.910155 -3430.232 46.43381 54.26551 6.523478e-09 5.953415e-09 1.357263e-08
Bonferroni_GWAS_Random_sample_700_92	7 . 1477222 0 C T 0.451 11.52965 1.824719 -3427.662 46.02056 53.77318 4.702947e-10 4.261666e-10 1.249371e-09
Bonferroni_GWAS_Random_sample_700_92	7 . 1477246 2 A T 0.407 11.22329 1.910155 -3430.232 46.43381 54.26551 6.523478e-09 5.953415e-09 1.357263e-08
Bonferroni_GWAS_Random_sample_700_92	7 . 1477252 2 C A 0.407 11.22329 1.910155 -3430.232 46.43381 54.26551 6.523478e-09 5.953415e-09 1.357263e-08
Bonferroni_GWAS_Random_sample_700_92	7 . 1477261 0 G C 0.451 11.52965 1.824719 -3427.662 46.02056 53.77318 4.702947e-10 4.261666e-10 1.249371e-09
Bonferroni_GWAS_Random_sample_700_92	7 . 1477264 2 G A 0.407 11.22329 1.910155 -3430.232 46.43381 54.26551 6.523478e-09 5.953415e-09 1.357263e-08
Bonferroni_GWAS_Random_sample_700_92	7 . 1477267 2 G A 0.407 11.22329 1.910155 -3430.232 46.43381 54.26551 6.523478e-09 5.953415e-09 1.357263e-08
Bonferroni_GWAS_Random_sample_700_92	7 . 1477285 3 A G 0.406 10.85207 1.912834 -3431.35 46.3251 54.21554 2.053005e-08 1.881253e-08 3.879697e-08
Bonferroni_GWAS_Random_sample_700_92	7 . 1477294 4 G A 0.405 10.8716 1.910135 -3431.251 46.22957 54.11886 1.854001e-08 1.698947e-08 3.53264e-08
Bonferroni_GWAS_Random_sample_700_92	7 . 1477306 4 T C 0.404 11.03982 1.914288 -3430.837 46.27313 54.14727 1.211842e-08 1.108765e-08 2.391614e-08
Bonferroni_GWAS_Random_sample_700_92	7 . 1480221 0 G A 0.401 10.59293 1.936824 -3432.441 46.5194 54.44536 6.301622e-08 5.791543e-08 1.090932e-07
Bonferroni_GWAS_Random_sample_700_92	7 . 1480236 0 C T 0.401 10.59293 1.936824 -3432.441 46.5194 54.44536 6.301622e-08 5.791543e-08 1.090932e-07
Bonferroni_GWAS_Random_sample_700_92	7 . 1480314 0 C T 0.401 10.59293 1.936824 -3432.441 46.5194 54.44536 6.301622e-08 5.791543e-08 1.090932e-07
Bonferroni_GWAS_Random_sample_700_92	7 . 1480806 0 G A 0.401 10.59293 1.936824 -3432.441 46.5194 54.44536 6.301622e-08 5.791543e-08 1.090932e-07
Bonferroni_GWAS_Random_sample_700_92	7 . 1480846 0 T C 0.401 10.59293 1.936824 -3432.441 46.5194 54.44536 6.301622e-08 5.791543e-08 1.090932e-07
Bonferroni_GWAS_Random_sample_700_93	7 . 1448073 0 G A 0.454 13.27124 1.731785 -3421.659 8.362029 9.136741 6.076546e-14 7.07913e-14 6.699432e-13
Bonferroni_GWAS_Random_sample_700_93	7 . 1448166 0 T G 0.454 13.27124 1.731785 -3421.659 8.362029 9.136741 6.076546e-14 7.07913e-14 6.699432e-13
Bonferroni_GWAS_Random_sample_700_93	7 . 1448337 0 A G 0.486 10.95008 1.720162 -3430.144 8.552699 9.356886 3.521244e-10 4.078998e-10 1.308346e-09
Bonferroni_GWAS_Random_sample_700_93	7 . 1448341 0 T C 0.486 10.95008 1.720162 -3430.144 8.552699 9.356886 3.521244e-10 4.078998e-10 1.308346e-09
Bonferroni_GWAS_Random_sample_700_93	7 . 1448343 0 C G 0.486 10.95008 1.720162 -3430.144 8.552699 9.356886 3.521244e-10 4.078998e-10 1.308346e-09
Bonferroni_GWAS_Random_sample_700_93	7 . 1448361 0 G A 0.484 10.54641 1.71861 -3431.488 8.648288 9.45399 1.412914e-09 1.616878e-09 4.486956e-09
Bonferroni_GWAS_Random_sample_700_93	7 . 1448367 0 A G 0.483 10.1309 1.722822 -3432.943 8.72099 9.529272 6.345013e-09 7.209684e-09 1.732233e-08
Bonferroni_GWAS_Random_sample_700_93	7 . 1448370 0 A G 0.484 10.54641 1.71861 -3431.488 8.648288 9.45399 1.412914e-09 1.616878e-09 4.486956e-09
Bonferroni_GWAS_Random_sample_700_93	7 . 1448373 0 A G 0.484 10.54641 1.71861 -3431.488 8.648288 9.45399 1.412914e-09 1.616878e-09 4.486956e-09
Bonferroni_GWAS_Random_sample_700_93	7 . 1448382 0 A G 0.484 10.54641 1.71861 -3431.488 8.648288 9.45399 1.412914e-09 1.616878e-09 4.486956e-09
Bonferroni_GWAS_Random_sample_700_93	7 . 1448430 0 G A 0.483 10.61042 1.713337 -3431.162 8.622855 9.428333 1.008664e-09 1.158052e-09 3.326337e-09
Bonferroni_GWAS_Random_sample_700_93	7 . 1448485 0 C T 0.489 10.36893 1.710508 -3431.909 8.718885 9.524134 2.201703e-09 2.492822e-09 6.601441e-09
Bonferroni_GWAS_Random_sample_700_93	7 . 1456845 0 A G 0.461 10.17708 1.8078 -3434.282 9.005434 9.802691 2.618838e-08 2.860038e-08 5.983954e-08
Bonferroni_GWAS_Random_sample_700_93	7 . 1472403 0 T C 0.437 10.08526 1.830714 -3434.949 8.853661 9.661622 5.080626e-08 5.693029e-08 1.138355e-07
Bonferroni_GWAS_Random_sample_700_93	7 . 1472467 0 A G 0.437 10.08526 1.830714 -3434.949 8.853661 9.661622 5.080626e-08 5.693029e-08 1.138355e-07
Bonferroni_GWAS_Random_sample_700_93	7 . 1472499 0 C T 0.437 10.08526 1.830714 -3434.949 8.853661 9.661622 5.080626e-08 5.693029e-08 1.138355e-07
Bonferroni_GWAS_Random_sample_700_93	7 . 1472508 0 A C 0.437 10.08526 1.830714 -3434.949 8.853661 9.661622 5.080626e-08 5.693029e-08 1.138355e-07
Bonferroni_GWAS_Random_sample_700_93	7 . 1472514 0 A G 0.437 10.08526 1.830714 -3434.949 8.853661 9.661622 5.080626e-08 5.693029e-08 1.138355e-07
Bonferroni_GWAS_Random_sample_700_93	7 . 1472602 0 A G 0.437 10.08526 1.830714 -3434.949 8.853661 9.661622 5.080626e-08 5.693029e-08 1.138355e-07
Bonferroni_GWAS_Random_sample_700_93	7 . 1472721 0 T C 0.419 10.42644 1.857352 -3434.397 8.813512 9.61685 2.860509e-08 3.219752e-08 6.762501e-08
Bonferroni_GWAS_Random_sample_700_93	7 . 1474572 9 A T 0.411 11.02341 1.853632 -3432.572 8.697256 9.500829 4.31865e-09 4.921787e-09 1.225912e-08
Bonferroni_GWAS_Random_sample_700_93	7 . 1474580 9 T G 0.411 11.01581 1.850607 -3432.539 8.700892 9.504217 4.179975e-09 4.76016e-09 1.188942e-08
Bonferroni_GWAS_Random_sample_700_93	7 . 1474589 10 T A 0.412 10.98625 1.856411 -3432.736 8.692941 9.497244 5.107349e-09 5.828607e-09 1.430237e-08
Bonferroni_GWAS_Random_sample_700_93	7 . 1474591 11 A C 0.411 11.05344 1.857188 -3432.55 8.666763 9.471377 4.200207e-09 4.811762e-09 1.20387e-08
Bonferroni_GWAS_Random_sample_700_93	7 . 1474596 12 C T 0.411 11.06034 1.862884 -3432.631 8.672854 9.477148 4.569332e-09 5.230784e-09 1.298244e-08
Bonferroni_GWAS_Random_sample_700_93	7 . 1474604 12 A G 0.411 11.06034 1.862884 -3432.631 8.672854 9.477148 4.569332e-09 5.230784e-09 1.298244e-08
Bonferroni_GWAS_Random_sample_700_93	7 . 1474619 13 T C 0.41 11.13656 1.861378 -3432.373 8.660589 9.464198 3.500613e-09 4.012023e-09 1.02118e-08
Bonferroni_GWAS_Random_sample_700_93	7 . 1474640 13 T C 0.409 10.58186 1.833998 -3434.094 6.739441 7.359989 1.193009e-08 2.358106e-08 7.720975e-08
Bonferroni_GWAS_Random_sample_700_93	7 . 1474645 13 C A 0.409 10.58186 1.833998 -3434.094 6.739441 7.359989 1.193009e-08 2.358106e-08 7.720975e-08
Bonferroni_GWAS_Random_sample_700_93	7 . 1474647 13 C G 0.409 10.58186 1.833998 -3434.094 6.739441 7.359989 1.193009e-08 2.358106e-08 7.720975e-08
Bonferroni_GWAS_Random_sample_700_93	7 . 1476126 24 G A 0.401 10.44997 1.868211 -3434.526 8.68099 9.497779 3.195205e-08 3.67835e-08 7.712487e-08
Bonferroni_GWAS_Random_sample_700_93	7 . 1477188 6 C T 0.425 10.38984 1.843496 -3434.291 8.721723 9.530116 2.527456e-08 2.887201e-08 6.160407e-08
Bonferroni_GWAS_Random_sample_700_93	7 . 1479263 0 G A 0.443 10.05405 1.816746 -3434.817 8.84688 9.652573 4.428858e-08 4.965683e-08 1.004614e-07
Bonferroni_GWAS_Random_sample_700_93	7 . 1482421 0 A G 0.407 10.29951 1.853954 -3434.708 8.814538 9.620219 3.940712e-08 4.439922e-08 9.084282e-08
Bonferroni_GWAS_Random_sample_700_93	7 . 1482544 0 C A 0.41 10.15888 1.790943 -3434.082 8.787901 9.597261 2.063659e-08 2.329053e-08 5.031691e-08
Bonferroni_GWAS_Random_sample_700_94	7 . 32036 0 C T 0.069 15.45203 2.581002 -3441.234 5.310098 5.813153 3.422425e-09 3.300608e-09 7.933023e-09
Bonferroni_GWAS_Random_sample_700_94	7 . 1445891 1 G A 0.401 10.18593 1.816922 -3443.345 5.269577 5.97444 2.980897e-08 2.894589e-08 5.722886e-08
Bonferroni_GWAS_Random_sample_700_94	7 . 1445936 0 T C 0.401 10.21616 1.828419 -3443.442 5.302972 6.006284 3.305184e-08 3.198324e-08 6.269251e-08
Bonferroni_GWAS_Random_sample_700_94	7 . 1446027 0 A G 0.496 10.50696 1.693594 -3440.064 4.731134 5.437359 9.434037e-10 9.92779e-10 2.712059e-09
Bonferroni_GWAS_Random_sample_700_94	7 . 1446288 0 A G 0.497 9.920521 1.673443 -3442.79 2.799904 3.168842 4.814262e-09 1.635282e-08 5.906821e-08
Bonferroni_GWAS_Random_sample_700_94	7 . 1446318 0 T C 0.497 9.920521 1.673443 -3442.79 2.799904 3.168842 4.814262e-09 1.635282e-08 5.906821e-08
Bonferroni_GWAS_Random_sample_700_94	7 . 1446320 0 A G 0.497 9.920521 1.673443 -3442.79 2.799904 3.168842 4.814262e-09 1.635282e-08 5.906821e-08
Bonferroni_GWAS_Random_sample_700_94	7 . 1446325 0 G T 0.497 9.920521 1.673443 -3442.79 2.799904 3.168842 4.814262e-09 1.635282e-08 5.906821e-08
Bonferroni_GWAS_Random_sample_700_94	7 . 1446330 0 C G 0.497 9.920521 1.673443 -3442.79 2.799904 3.168842 4.814262e-09 1.635282e-08 5.906821e-08
Bonferroni_GWAS_Random_sample_700_94	7 . 1446418 0 C A 0.497 9.920521 1.673443 -3442.79 2.799904 3.168842 4.814262e-09 1.635282e-08 5.906821e-08
Bonferroni_GWAS_Random_sample_700_94	7 . 1446453 0 T C 0.497 9.920521 1.673443 -3442.79 2.799904 3.168842 4.814262e-09 1.635282e-08 5.906821e-08
Bonferroni_GWAS_Random_sample_700_94	7 . 1446480 0 T C 0.497 9.920521 1.673443 -3442.79 2.799904 3.168842 4.814262e-09 1.635282e-08 5.906821e-08
Bonferroni_GWAS_Random_sample_700_94	7 . 1446486 0 G C 0.497 9.920521 1.673443 -3442.79 2.799904 3.168842 4.814262e-09 1.635282e-08 5.906821e-08
Bonferroni_GWAS_Random_sample_700_94	7 . 1446499 0 T A 0.497 9.920521 1.673443 -3442.79 2.799904 3.168842 4.814262e-09 1.635282e-08 5.906821e-08
Bonferroni_GWAS_Random_sample_700_94	7 . 1446500 0 T C 0.497 9.920521 1.673443 -3442.79 2.799904 3.168842 4.814262e-09 1.635282e-08 5.906821e-08
Bonferroni_GWAS_Random_sample_700_94	7 . 1446539 0 C G 0.497 9.920521 1.673443 -3442.79 2.799904 3.168842 4.814262e-09 1.635282e-08 5.906821e-08
Bonferroni_GWAS_Random_sample_700_94	7 . 1446647 0 C T 0.497 9.920521 1.673443 -3442.79 2.799904 3.168842 4.814262e-09 1.635282e-08 5.906821e-08
Bonferroni_GWAS_Random_sample_700_94	7 . 1446658 0 G A 0.497 9.920521 1.673443 -3442.79 2.799904 3.168842 4.814262e-09 1.635282e-08 5.906821e-08
Bonferroni_GWAS_Random_sample_700_94	7 . 1446669 0 A C 0.497 9.920521 1.673443 -3442.79 2.799904 3.168842 4.814262e-09 1.635282e-08 5.906821e-08
Bonferroni_GWAS_Random_sample_700_94	7 . 1446670 0 G A 0.497 9.920521 1.673443 -3442.79 2.799904 3.168842 4.814262e-09 1.635282e-08 5.906821e-08
Bonferroni_GWAS_Random_sample_700_94	7 . 1446734 5 G A 0.494 10.01237 1.67945 -3442.688 2.726164 3.089367 3.963017e-09 1.471546e-08 5.541791e-08
Bonferroni_GWAS_Random_sample_700_94	7 . 1446738 5 A G 0.494 10.01237 1.67945 -3442.688 2.726164 3.089367 3.963017e-09 1.471546e-08 5.541791e-08
Bonferroni_GWAS_Random_sample_700_94	7 . 1446794 5 A G 0.494 10.01237 1.67945 -3442.688 2.726164 3.089367 3.963017e-09 1.471546e-08 5.541791e-08
Bonferroni_GWAS_Random_sample_700_94	7 . 1446827 5 G A 0.494 10.01237 1.67945 -3442.688 2.726164 3.089367 3.963017e-09 1.471546e-08 5.541791e-08
Bonferroni_GWAS_Random_sample_700_94	7 . 1446853 4 G A 0.493 10.01599 1.676187 -3442.625 2.713331 3.075948 3.65741e-09 1.379644e-08 5.252879e-08
Bonferroni_GWAS_Random_sample_700_94	7 . 1446858 4 A T 0.491 10.10773 1.67426 -3442.303 2.688974 3.048491 2.54788e-09 9.897198e-09 3.926973e-08
Bonferroni_GWAS_Random_sample_700_94	7 . 1446998 5 G A 0.494 10.01237 1.67945 -3442.688 2.726164 3.089367 3.963017e-09 1.471546e-08 5.541791e-08
Bonferroni_GWAS_Random_sample_700_94	7 . 1447044 5 T G 0.494 10.01237 1.67945 -3442.688 2.726164 3.089367 3.963017e-09 1.471546e-08 5.541791e-08
Bonferroni_GWAS_Random_sample_700_94	7 . 1447063 3 T C 0.492 10.31736 1.67378 -3441.525 2.721268 3.079818 1.198532e-09 4.449598e-09 1.873457e-08
Bonferroni_GWAS_Random_sample_700_94	7 . 1447093 0 C T 0.497 9.920521 1.673443 -3442.79 2.799904 3.168842 4.814262e-09 1.635282e-08 5.906821e-08
Bonferroni_GWAS_Random_sample_700_94	7 . 1448073 0 G A 0.426 13.66167 1.731802 -3428.909 4.978287 5.701484 1.180418e-14 1.134587e-14 1.267137e-13
Bonferroni_GWAS_Random_sample_700_94	7 . 1448166 0 T G 0.427 12.89833 1.691912 -3432.476 2.440071 2.741722 8.083546e-14 4.270316e-13 6.115179e-12
Bonferroni_GWAS_Random_sample_700_94	7 . 1448337 0 A G 0.453 10.14983 1.693047 -3442.332 2.870103 3.239196 3.262701e-09 1.020154e-08 3.75303e-08
Bonferroni_GWAS_Random_sample_700_94	7 . 1448341 0 T C 0.453 10.14983 1.693047 -3442.332 2.870103 3.239196 3.262701e-09 1.020154e-08 3.75303e-08
Bonferroni_GWAS_Random_sample_700_94	7 . 1448343 0 C G 0.453 10.14983 1.693047 -3442.332 2.870103 3.239196 3.262701e-09 1.020154e-08 3.75303e-08
Bonferroni_GWAS_Random_sample_700_94	7 . 1448430 0 G A 0.45 9.822877 1.690136 -3443.275 2.954628 3.333813 9.394732e-09 2.694941e-08 8.797121e-08
Bonferroni_GWAS_Random_sample_700_94	7 . 1450479 0 T C 0.394 10.73134 1.868144 -3442.574 5.451187 6.163546 1.377578e-08 1.308536e-08 2.761686e-08
Bonferroni_GWAS_Random_sample_700_94	7 . 1455100 0 A G 0.417 10.0864 1.83736 -3443.937 5.577948 6.289366 5.642665e-08 5.330393e-08 1.002485e-07
Bonferroni_GWAS_Random_sample_700_94	7 . 1455117 0 A C 0.417 10.0864 1.83736 -3443.937 5.577948 6.289366 5.642665e-08 5.330393e-08 1.002485e-07
Bonferroni_GWAS_Random_sample_700_94	7 . 1464086 0 C T 0.419 10.38999 1.835297 -3443.03 5.432434 6.1403 2.196205e-08 2.09334e-08 4.245525e-08
Bonferroni_GWAS_Random_sample_700_94	7 . 1464109 0 G A 0.419 10.38999 1.835297 -3443.03 5.432434 6.1403 2.196205e-08 2.09334e-08 4.245525e-08
Bonferroni_GWAS_Random_sample_700_94	7 . 1472721 0 T C 0.394 10.46132 1.829701 -3443.543 3.234238 3.610747 1.602725e-08 3.552305e-08 1.031699e-07
Bonferroni_GWAS_Random_sample_700_94	7 . 1473259 0 T C 0.403 10.84619 1.840328 -3441.764 5.258528 5.965697 5.880148e-09 5.68539e-09 1.293156e-08
Bonferroni_GWAS_Random_sample_700_94	7 . 1473294 0 A T 0.401 10.50784 1.847366 -3442.898 5.296789 6.003376 1.890855e-08 1.827425e-08 3.752411e-08
Bonferroni_GWAS_Random_sample_700_94	7 . 1474491 0 C A 0.394 11.22211 1.860173 -3440.954 5.41633 6.131052 2.613238e-09 2.475781e-09 6.06985e-09
Bonferroni_GWAS_Random_sample_700_94	7 . 1474499 0 T C 0.394 11.22211 1.860173 -3440.954 5.41633 6.131052 2.613238e-09 2.475781e-09 6.06985e-09
Bonferroni_GWAS_Random_sample_700_94	7 . 1474557 0 T C 0.489 9.902298 1.760628 -3443.214 5.637269 6.335747 2.696059e-08 2.530631e-08 5.057986e-08
Bonferroni_GWAS_Random_sample_700_94	7 . 1474572 11 A T 0.382 12.26365 1.843743 -3437.231 5.447906 6.172467 5.861265e-11 5.460616e-11 1.983524e-10
Bonferroni_GWAS_Random_sample_700_94	7 . 1474580 11 T G 0.382 12.25137 1.841525 -3437.223 5.441331 6.164999 5.811121e-11 5.417123e-11 1.969484e-10
Bonferroni_GWAS_Random_sample_700_94	7 . 1474589 12 T A 0.382 12.23696 1.846293 -3437.38 5.433717 6.157604 6.815582e-11 6.361592e-11 2.271695e-10
Bonferroni_GWAS_Random_sample_700_94	7 . 1474591 13 A C 0.381 12.31315 1.847447 -3437.149 5.418189 6.142752 5.377826e-11 5.022671e-11 1.841672e-10
Bonferroni_GWAS_Random_sample_700_94	7 . 1474592 13 T G 0.415 10.84017 1.816438 -3441.321 5.478052 6.187334 3.824168e-09 3.607052e-09 8.538805e-09
Bonferroni_GWAS_Random_sample_700_94	7 . 1474596 14 C T 0.382 12.331 1.852712 -3437.206 5.43861 6.163902 5.707646e-11 5.321526e-11 1.938595e-10
Bonferroni_GWAS_Random_sample_700_94	7 . 1474604 14 A G 0.382 12.331 1.852712 -3437.206 5.43861 6.163902 5.707646e-11 5.321526e-11 1.938595e-10
Bonferroni_GWAS_Random_sample_700_94	7 . 1474619 15 T C 0.381 12.41474 1.8519 -3436.902 5.444028 6.170059 4.191825e-11 3.901924e-11 1.472142e-10
Bonferroni_GWAS_Random_sample_700_94	7 . 1474640 16 T C 0.379 11.71039 1.80872 -3438.74 3.878191 4.292591 1.794468e-10 2.557641e-10 9.875468e-10
Bonferroni_GWAS_Random_sample_700_94	7 . 1474645 16 C A 0.379 11.71039 1.80872 -3438.74 3.878191 4.292591 1.794468e-10 2.557641e-10 9.875468e-10
Bonferroni_GWAS_Random_sample_700_94	7 . 1474647 16 C G 0.379 11.71039 1.80872 -3438.74 3.878191 4.292591 1.794468e-10 2.557641e-10 9.875468e-10
Bonferroni_GWAS_Random_sample_700_94	7 . 1474662 17 C T 0.375 11.11772 1.814341 -3440.827 3.848462 4.271198 1.490012e-09 2.173203e-09 6.799282e-09
Bonferroni_GWAS_Random_sample_700_94	7 . 1474671 18 A G 0.375 10.62705 1.815738 -3442.377 3.892101 4.32545 7.43808e-09 1.067971e-08 2.84576e-08
Bonferroni_GWAS_Random_sample_700_94	7 . 1474674 22 T C 0.372 10.36113 1.816674 -3443.198 3.902464 4.340237 1.73521e-08 2.486995e-08 6.143261e-08
Bonferroni_GWAS_Random_sample_700_94	7 . 1474679 27 G A 0.368 10.6524 1.816416 -3442.338 3.83569 4.267853 6.952229e-09 1.026612e-08 2.786301e-08
Bonferroni_GWAS_Random_sample_700_94	7 . 1476126 22 G A 0.375 10.88134 1.872035 -3442.215 5.273838 5.992323 9.357928e-09 9.041445e-09 1.972676e-08
Bonferroni_GWAS_Random_sample_700_94	7 . 1477147 0 G A 0.433 10.2851 1.735853 -3442.506 3.094997 3.472268 4.901861e-09 1.220689e-08 4.059007e-08
Bonferroni_GWAS_Random_sample_700_94	7 . 1477162 0 C G 0.433 10.2851 1.735853 -3442.506 3.094997 3.472268 4.901861e-09 1.220689e-08 4.059007e-08
Bonferroni_GWAS_Random_sample_700_94	7 . 1477219 2 T C 0.397 10.96152 1.849498 -3441.562 5.38984 6.102955 4.855032e-09 4.621667e-09 1.069634e-08
Bonferroni_GWAS_Random_sample_700_94	7 . 1477222 0 C T 0.447 10.77146 1.756872 -3440.376 5.521778 6.232004 1.460497e-09 1.36781e-09 3.549291e-09
Bonferroni_GWAS_Random_sample_700_94	7 . 1477246 2 A T 0.397 10.96152 1.849498 -3441.562 5.38984 6.102955 4.855032e-09 4.621667e-09 1.069634e-08
Bonferroni_GWAS_Random_sample_700_94	7 . 1477252 2 C A 0.397 10.96152 1.849498 -3441.562 5.38984 6.102955 4.855032e-09 4.621667e-09 1.069634e-08
Bonferroni_GWAS_Random_sample_700_94	7 . 1477261 0 G C 0.447 10.77146 1.756872 -3440.376 5.521778 6.232004 1.460497e-09 1.36781e-09 3.549291e-09
Bonferroni_GWAS_Random_sample_700_94	7 . 1477264 2 G A 0.397 10.96152 1.849498 -3441.562 5.38984 6.102955 4.855032e-09 4.621667e-09 1.069634e-08
Bonferroni_GWAS_Random_sample_700_94	7 . 1477267 2 G A 0.397 10.96152 1.849498 -3441.562 5.38984 6.102955 4.855032e-09 4.621667e-09 1.069634e-08
Bonferroni_GWAS_Random_sample_700_94	7 . 1477285 3 A G 0.396 10.60831 1.851477 -3442.668 5.318631 6.028216 1.496874e-08 1.44167e-08 3.019635e-08
Bonferroni_GWAS_Random_sample_700_94	7 . 1477294 4 G A 0.395 10.66225 1.848635 -3442.461 5.297335 6.006704 1.207924e-08 1.165332e-08 2.486515e-08
Bonferroni_GWAS_Random_sample_700_94	7 . 1477306 4 T C 0.394 10.82558 1.853384 -3442.052 5.31194 6.021234 7.956464e-09 7.651947e-09 1.693672e-08
Bonferroni_GWAS_Random_sample_700_94	7 . 1477969 0 T C 0.393 10.55451 1.830193 -3443.31 3.187991 3.55988 1.213085e-08 2.793378e-08 8.421699e-08
Bonferroni_GWAS_Random_sample_700_94	7 . 1478173 0 G T 0.401 10.47513 1.832811 -3442.742 5.364698 6.073349 1.62236e-08 1.555118e-08 3.235007e-08
Bonferroni_GWAS_Random_sample_700_94	7 . 1478239 0 A G 0.396 10.82669 1.816684 -3442.284 3.125996 3.49073 4.011983e-09 9.710293e-09 3.285369e-08
Bonferroni_GWAS_Random_sample_700_94	7 . 1478328 0 C T 0.396 10.82669 1.816684 -3442.284 3.125996 3.49073 4.011983e-09 9.710293e-09 3.285369e-08
Bonferroni_GWAS_Random_sample_700_94	7 . 1478442 0 T C 0.393 10.47134 1.821405 -3443.428 3.165459 3.537563 1.341833e-08 3.152697e-08 9.484443e-08
Bonferroni_GWAS_Random_sample_700_94	7 . 1478653 0 T C 0.391 10.65311 1.825438 -3442.939 3.174354 3.544709 8.190349e-09 1.904886e-08 5.960782e-08
Bonferroni_GWAS_Random_sample_700_94	7 . 1478667 0 C T 0.391 10.65311 1.825438 -3442.939 3.174354 3.544709 8.190349e-09 1.904886e-08 5.960782e-08
Bonferroni_GWAS_Random_sample_700_94	7 . 1478759 0 A T 0.39 10.80523 1.825818 -3442.468 3.185373 3.555792 5.106948e-09 1.173685e-08 3.810406e-08
Bonferroni_GWAS_Random_sample_700_94	7 . 1478760 0 T C 0.39 10.80523 1.825818 -3442.468 3.185373 3.555792 5.106948e-09 1.173685e-08 3.810406e-08
Bonferroni_GWAS_Random_sample_700_94	7 . 1478765 0 G T 0.39 10.80523 1.825818 -3442.468 3.185373 3.555792 5.106948e-09 1.173685e-08 3.810406e-08
Bonferroni_GWAS_Random_sample_700_94	7 . 1478900 0 T C 0.396 10.84558 1.810711 -3442.071 3.173678 3.543126 3.365904e-09 7.798839e-09 2.636945e-08
Bonferroni_GWAS_Random_sample_700_94	7 . 1480132 0 G A 0.423 10.03318 1.811432 -3443.686 5.452828 6.156846 4.316054e-08 4.115901e-08 7.897068e-08
Bonferroni_GWAS_Random_sample_700_94	7 . 1480221 0 G A 0.394 11.20896 1.852516 -3440.851 5.421965 6.136361 2.352635e-09 2.226815e-09 5.514201e-09
Bonferroni_GWAS_Random_sample_700_94	7 . 1480236 0 C T 0.394 11.20896 1.852516 -3440.851 5.421965 6.136361 2.352635e-09 2.226815e-09 5.514201e-09
Bonferroni_GWAS_Random_sample_700_94	7 . 1480314 0 C T 0.394 11.20896 1.852516 -3440.851 5.421965 6.136361 2.352635e-09 2.226815e-09 5.514201e-09
[truncated: 1,565,182 more chars]
