## Supplementary Tables for "High-throughput discovery of emerging antifungal resistance in crop pathogens": Table S16.txt (part 1 of 2)

Sample_size_and_random_sample	chr	rs	ps	n_miss	allele1	allele0	af	beta	se	logl_H1	l_remle	l_mle	p_wald	p_lrt	p_score
Bonferroni_GWAS_Random_sample_100_84	7 . 1875828 0 C T 0.49 -28.07982 3.699663 -498.5907 1.925786 3.882559 1.882545e-11 2.13258e-11 3.572249e-08
Bonferroni_GWAS_Random_sample_200_10	7 . 1447118 0 G C 0.24 26.7186 3.374252 -1017.681 1.066265 1.558565 1.689119e-13 2.466169e-13 1.068094e-10
Bonferroni_GWAS_Random_sample_200_12	7 . 1447118 0 G C 0.19 22.62654 3.609677 -1010.59 6.631101 9.467802 2.239344e-09 2.302606e-09 4.15486e-08
Bonferroni_GWAS_Random_sample_200_16	7 . 1447118 0 G C 0.205 22.71597 3.584966 -1011.034 1e+05 1e+05 1.55256e-09 1.226191e-09 2.502523e-08
Bonferroni_GWAS_Random_sample_200_18	7 . 1447118 0 G C 0.21 23.43165 3.708751 -1021.716 16.18447 39.93872 1.715433e-09 2.569341e-09 5.710042e-08
Bonferroni_GWAS_Random_sample_200_18	7 . 1448560 0 C T 0.225 22.92395 3.723252 -1022.489 19.33011 42.69052 4.051859e-09 5.684232e-09 9.556909e-08
Bonferroni_GWAS_Random_sample_200_2	7 . 1447118 0 G C 0.195 25.69286 3.773323 -1016.87 63.94436 1e+05 1.14658e-10 1.248704e-10 5.074523e-09
Bonferroni_GWAS_Random_sample_200_21	7 . 1447118 0 G C 0.185 24.43818 3.74434 -1012.293 14.41819 22.25189 5.513442e-10 5.047938e-10 1.377801e-08
Bonferroni_GWAS_Random_sample_200_25	7 . 1447118 0 G C 0.26 25.21044 3.411333 -1016.07 1e+05 1e+05 4.022205e-12 2.952393e-12 4.21033e-10
Bonferroni_GWAS_Random_sample_200_26	7 . 1447118 0 G C 0.27 22.26896 3.356857 -1013.267 7.857162 10.58191 3.052063e-10 3.039611e-10 1.000154e-08
Bonferroni_GWAS_Random_sample_200_27	7 . 1447118 0 G C 0.195 25.04026 3.565735 -1009.476 1e+05 1e+05 3.411309e-11 2.570737e-11 1.741914e-09
Bonferroni_GWAS_Random_sample_200_30	7 . 1447118 0 G C 0.21 24.24498 3.610962 -1018.593 8.691759 14.64899 1.951159e-10 1.882487e-10 7.01144e-09
Bonferroni_GWAS_Random_sample_200_31	7 . 1447118 0 G C 0.18 25.62951 3.549991 -999.3532 1e+05 1e+05 1.09254e-11 8.118759e-12 8.12599e-10
Bonferroni_GWAS_Random_sample_200_33	7 . 1447118 0 G C 0.23 23.00883 3.395781 -1008.969 1e+05 1e+05 1.38319e-10 1.06046e-10 4.537575e-09
Bonferroni_GWAS_Random_sample_200_34	7 . 1448560 0 C T 0.25 22.75203 3.347953 -1001.268 1e+05 1e+05 1.23554e-10 9.459465e-11 4.196956e-09
Bonferroni_GWAS_Random_sample_200_35	7 . 1447118 0 G C 0.2 22.03961 3.641272 -1012.168 1e+05 1e+05 7.016925e-09 5.645324e-09 7.525474e-08
Bonferroni_GWAS_Random_sample_200_37	7 . 1447118 0 G C 0.175 24.30796 3.788234 -1011.734 22.68896 1e+05 1.005499e-09 1.935521e-09 3.467679e-08
Bonferroni_GWAS_Random_sample_200_38	7 . 1447118 0 G C 0.21 26.90526 3.510392 -1006.328 1e+05 1e+05 7.863614e-13 5.657205e-13 1.471629e-10
Bonferroni_GWAS_Random_sample_200_39	7 . 1447118 0 G C 0.24 26.07105 3.418436 -1010.036 1e+05 1e+05 9.868965e-13 7.119781e-13 1.700624e-10
Bonferroni_GWAS_Random_sample_200_39	12 . 623758 0 T C 0.315 19.72348 3.248021 -1018.713 1e+05 1e+05 6.326907e-09 5.083732e-09 6.971521e-08
Bonferroni_GWAS_Random_sample_200_39	12 . 623766 0 G C 0.315 19.72348 3.248021 -1018.713 1e+05 1e+05 6.326907e-09 5.083732e-09 6.971521e-08
Bonferroni_GWAS_Random_sample_200_39	12 . 623767 0 T G 0.315 19.72348 3.248021 -1018.713 1e+05 1e+05 6.326907e-09 5.083732e-09 6.971521e-08
Bonferroni_GWAS_Random_sample_200_39	12 . 623770 0 G C 0.315 19.72348 3.248021 -1018.713 1e+05 1e+05 6.326907e-09 5.083732e-09 6.971521e-08
Bonferroni_GWAS_Random_sample_200_4	7 . 1447118 0 G C 0.245 21.42185 3.562913 -1023.626 14.61172 21.93802 8.661238e-09 8.230147e-09 1.024359e-07
Bonferroni_GWAS_Random_sample_200_4	7 . 1853482 0 T C 0.465 -19.15626 3.1731 -1023.534 13.90604 21.18094 7.615817e-09 7.487924e-09 9.637483e-08
Bonferroni_GWAS_Random_sample_200_4	7 . 1874949 0 A G 0.43 -18.78214 3.120981 -1023.653 13.42358 21.05562 8.413081e-09 8.461129e-09 1.054191e-07
Bonferroni_GWAS_Random_sample_200_4	7 . 1874979 0 C G 0.43 -18.78214 3.120981 -1023.653 13.42358 21.05562 8.413081e-09 8.461129e-09 1.054191e-07
Bonferroni_GWAS_Random_sample_200_4	7 . 1875009 0 A T 0.43 -18.78214 3.120981 -1023.653 13.42358 21.05562 8.413081e-09 8.461129e-09 1.054191e-07
Bonferroni_GWAS_Random_sample_200_4	7 . 1875300 0 T C 0.42 -18.78567 3.112001 -1023.554 13.51903 21.07455 7.637884e-09 7.638079e-09 9.779252e-08
Bonferroni_GWAS_Random_sample_200_4	7 . 1875305 0 A G 0.42 -18.78567 3.112001 -1023.554 13.51903 21.07455 7.637884e-09 7.638079e-09 9.779252e-08
Bonferroni_GWAS_Random_sample_200_4	7 . 1875324 0 T C 0.42 -18.78567 3.112001 -1023.554 13.51903 21.07455 7.637884e-09 7.638079e-09 9.779252e-08
Bonferroni_GWAS_Random_sample_200_4	7 . 1875331 0 C G 0.42 -18.78567 3.112001 -1023.554 13.51903 21.07455 7.637884e-09 7.638079e-09 9.779252e-08
Bonferroni_GWAS_Random_sample_200_4	7 . 1875349 0 C A 0.42 -18.78567 3.112001 -1023.554 13.51903 21.07455 7.637884e-09 7.638079e-09 9.779252e-08
Bonferroni_GWAS_Random_sample_200_4	7 . 1875350 0 C T 0.42 -18.78567 3.112001 -1023.554 13.51903 21.07455 7.637884e-09 7.638079e-09 9.779252e-08
Bonferroni_GWAS_Random_sample_200_4	7 . 1875355 0 G T 0.42 -18.78567 3.112001 -1023.554 13.51903 21.07455 7.637884e-09 7.638079e-09 9.779252e-08
Bonferroni_GWAS_Random_sample_200_4	7 . 1875578 0 G C 0.42 -18.78567 3.112001 -1023.554 13.51903 21.07455 7.637884e-09 7.638079e-09 9.779252e-08
Bonferroni_GWAS_Random_sample_200_4	7 . 1875582 0 A T 0.42 -18.78567 3.112001 -1023.554 13.51903 21.07455 7.637884e-09 7.638079e-09 9.779252e-08
Bonferroni_GWAS_Random_sample_200_4	7 . 1875583 0 C T 0.42 -18.78567 3.112001 -1023.554 13.51903 21.07455 7.637884e-09 7.638079e-09 9.779252e-08
Bonferroni_GWAS_Random_sample_200_4	7 . 1875586 0 G A 0.42 -18.78567 3.112001 -1023.554 13.51903 21.07455 7.637884e-09 7.638079e-09 9.779252e-08
Bonferroni_GWAS_Random_sample_200_4	7 . 1875587 0 C A 0.42 -18.78567 3.112001 -1023.554 13.51903 21.07455 7.637884e-09 7.638079e-09 9.779252e-08
Bonferroni_GWAS_Random_sample_200_4	7 . 1875589 0 C G 0.42 -18.78567 3.112001 -1023.554 13.51903 21.07455 7.637884e-09 7.638079e-09 9.779252e-08
Bonferroni_GWAS_Random_sample_200_4	7 . 1875595 0 T A 0.42 -18.78567 3.112001 -1023.554 13.51903 21.07455 7.637884e-09 7.638079e-09 9.779252e-08
Bonferroni_GWAS_Random_sample_200_4	7 . 1875599 0 G A 0.42 -18.78567 3.112001 -1023.554 13.51903 21.07455 7.637884e-09 7.638079e-09 9.779252e-08
Bonferroni_GWAS_Random_sample_200_4	7 . 1875606 0 A C 0.42 -18.78567 3.112001 -1023.554 13.51903 21.07455 7.637884e-09 7.638079e-09 9.779252e-08
Bonferroni_GWAS_Random_sample_200_4	7 . 1875614 0 G T 0.42 -18.78567 3.112001 -1023.554 13.51903 21.07455 7.637884e-09 7.638079e-09 9.779252e-08
Bonferroni_GWAS_Random_sample_200_4	7 . 1875618 0 G T 0.42 -18.78567 3.112001 -1023.554 13.51903 21.07455 7.637884e-09 7.638079e-09 9.779252e-08
Bonferroni_GWAS_Random_sample_200_4	7 . 1875622 0 T A 0.42 -18.78567 3.112001 -1023.554 13.51903 21.07455 7.637884e-09 7.638079e-09 9.779252e-08
Bonferroni_GWAS_Random_sample_200_4	7 . 1875624 0 A C 0.42 -18.78567 3.112001 -1023.554 13.51903 21.07455 7.637884e-09 7.638079e-09 9.779252e-08
Bonferroni_GWAS_Random_sample_200_4	7 . 1875630 0 G A 0.42 -18.78567 3.112001 -1023.554 13.51903 21.07455 7.637884e-09 7.638079e-09 9.779252e-08
Bonferroni_GWAS_Random_sample_200_4	7 . 1875663 0 G C 0.42 -18.78567 3.112001 -1023.554 13.51903 21.07455 7.637884e-09 7.638079e-09 9.779252e-08
Bonferroni_GWAS_Random_sample_200_4	7 . 1875669 0 G A 0.42 -18.78567 3.112001 -1023.554 13.51903 21.07455 7.637884e-09 7.638079e-09 9.779252e-08
Bonferroni_GWAS_Random_sample_200_4	7 . 1875677 0 A G 0.42 -18.78567 3.112001 -1023.554 13.51903 21.07455 7.637884e-09 7.638079e-09 9.779252e-08
Bonferroni_GWAS_Random_sample_200_4	7 . 1875689 0 T G 0.42 -18.78567 3.112001 -1023.554 13.51903 21.07455 7.637884e-09 7.638079e-09 9.779252e-08
Bonferroni_GWAS_Random_sample_200_4	7 . 1875693 0 C G 0.42 -18.78567 3.112001 -1023.554 13.51903 21.07455 7.637884e-09 7.638079e-09 9.779252e-08
Bonferroni_GWAS_Random_sample_200_4	7 . 1875700 0 G A 0.42 -18.78567 3.112001 -1023.554 13.51903 21.07455 7.637884e-09 7.638079e-09 9.779252e-08
Bonferroni_GWAS_Random_sample_200_4	7 . 1875703 0 C G 0.42 -18.78567 3.112001 -1023.554 13.51903 21.07455 7.637884e-09 7.638079e-09 9.779252e-08
Bonferroni_GWAS_Random_sample_200_4	7 . 1875716 0 G A 0.42 -18.78567 3.112001 -1023.554 13.51903 21.07455 7.637884e-09 7.638079e-09 9.779252e-08
Bonferroni_GWAS_Random_sample_200_4	7 . 1875724 0 G T 0.42 -18.78567 3.112001 -1023.554 13.51903 21.07455 7.637884e-09 7.638079e-09 9.779252e-08
Bonferroni_GWAS_Random_sample_200_4	7 . 1875727 0 A G 0.42 -18.78567 3.112001 -1023.554 13.51903 21.07455 7.637884e-09 7.638079e-09 9.779252e-08
Bonferroni_GWAS_Random_sample_200_4	7 . 1875783 1 T C 0.422 -19.11022 3.109026 -1022.992 13.355 20.86368 4.278442e-09 4.289262e-09 6.430265e-08
Bonferroni_GWAS_Random_sample_200_4	7 . 1875828 0 C T 0.43 -19.71873 3.09441 -1021.844 12.66 20.01498 1.278751e-09 1.319406e-09 2.781851e-08
Bonferroni_GWAS_Random_sample_200_4	7 . 1875853 0 G A 0.395 -19.83362 3.137094 -1022.08 13.16903 20.54101 1.675675e-09 1.68122e-09 3.285027e-08
Bonferroni_GWAS_Random_sample_200_40	7 . 1447118 0 G C 0.26 27.03094 3.267187 -1010.995 5.513572 7.310889 1.887908e-14 1.68864e-14 1.853918e-11
Bonferroni_GWAS_Random_sample_200_41	7 . 1447118 0 G C 0.225 22.47922 3.496398 -1010.411 40.83039 1e+05 9.39175e-10 1.203698e-09 2.469762e-08
Bonferroni_GWAS_Random_sample_200_41	7 . 1859324 0 T C 0.325 20.70298 3.155309 -1009.83 35.47339 1e+05 4.557626e-10 6.634211e-10 1.619737e-08
Bonferroni_GWAS_Random_sample_200_41	7 . 1859476 0 C G 0.335 19.73095 3.149015 -1011.294 39.50944 1e+05 2.270116e-09 2.980423e-09 4.731639e-08
Bonferroni_GWAS_Random_sample_200_41	7 . 1876446 0 C T 0.345 18.78649 3.083827 -1012.167 39.98991 1e+05 5.711274e-09 7.307746e-09 9.090358e-08
Bonferroni_GWAS_Random_sample_200_44	7 . 1447118 0 G C 0.22 21.87778 3.539956 -1015.339 6.277062 9.275501 3.581468e-09 3.65887e-09 5.776207e-08
Bonferroni_GWAS_Random_sample_200_45	7 . 1447118 0 G C 0.205 23.88519 3.508217 -1008.979 1e+05 1e+05 1.15126e-10 8.806552e-11 3.997205e-09
Bonferroni_GWAS_Random_sample_200_46	7 . 1447118 0 G C 0.24 24.90111 3.477713 -1016.69 1e+05 1e+05 1.542566e-11 1.15117e-11 1.02222e-09
Bonferroni_GWAS_Random_sample_200_47	7 . 1447118 0 G C 0.245 22.35533 3.390186 -1017.173 3.596043 4.882708 3.802941e-10 4.370443e-10 1.338625e-08
Bonferroni_GWAS_Random_sample_200_48	7 . 1447118 0 G C 0.245 21.84857 3.589057 -1020 1e+05 1e+05 5.844664e-09 4.691685e-09 6.575579e-08
Bonferroni_GWAS_Random_sample_200_51	7 . 1447118 0 G C 0.195 23.20804 3.585308 -1010.45 8.5094 10.39392 7.39478e-10 6.805419e-10 1.728703e-08
Bonferroni_GWAS_Random_sample_200_51	7 . 1636900 0 C T 0.215 22.98899 3.731385 -1012.165 7.977817 9.941186 3.966711e-09 3.958128e-09 6.190931e-08
Bonferroni_GWAS_Random_sample_200_51	7 . 1653646 0 A G 0.21 24.32125 3.72845 -1010.255 7.845008 9.758552 5.621821e-10 5.574614e-10 1.537442e-08
Bonferroni_GWAS_Random_sample_200_51	7 . 1659893 0 A G 0.21 24.32125 3.72845 -1010.255 7.845008 9.758552 5.621821e-10 5.574614e-10 1.537442e-08
Bonferroni_GWAS_Random_sample_200_54	7 . 1447118 0 G C 0.2 25.41127 3.54066 -1004.414 59.21741 1e+05 1.399503e-11 1.587409e-11 1.264041e-09
Bonferroni_GWAS_Random_sample_200_54	12 . 623758 0 T C 0.28 22.07264 3.126857 -1005.112 56.25414 1e+05 2.76525e-11 3.238945e-11 2.033124e-09
Bonferroni_GWAS_Random_sample_200_54	12 . 623766 0 G C 0.28 22.07264 3.126857 -1005.112 56.25414 1e+05 2.76525e-11 3.238945e-11 2.033124e-09
Bonferroni_GWAS_Random_sample_200_54	12 . 623767 0 T G 0.28 22.07264 3.126857 -1005.112 56.25414 1e+05 2.76525e-11 3.238945e-11 2.033124e-09
Bonferroni_GWAS_Random_sample_200_54	12 . 623770 0 G C 0.28 22.07264 3.126857 -1005.112 56.25414 1e+05 2.76525e-11 3.238945e-11 2.033124e-09
Bonferroni_GWAS_Random_sample_200_54	12 . 623892 0 A G 0.27 22.66863 3.154601 -1004.395 56.20949 1e+05 1.328994e-11 1.557896e-11 1.248424e-09
Bonferroni_GWAS_Random_sample_200_54	12 . 628071 0 T C 0.26 23.21312 3.145606 -1003.284 56.97439 1e+05 4.283114e-12 5.011357e-12 5.930516e-10
Bonferroni_GWAS_Random_sample_200_54	12 . 628082 0 T C 0.26 22.8103 3.152002 -1004.11 56.68963 1e+05 9.885987e-12 1.164243e-11 1.029857e-09
Bonferroni_GWAS_Random_sample_200_54	12 . 628140 0 A C 0.355 19.93739 2.8979 -1006.134 56.50674 1e+05 7.684238e-11 9.211914e-11 4.121726e-09
Bonferroni_GWAS_Random_sample_200_54	12 . 628258 0 C T 0.35 20.20769 2.926042 -1005.986 55.87619 1e+05 6.623077e-11 7.913593e-11 3.716585e-09
Bonferroni_GWAS_Random_sample_200_54	12 . 628275 0 T C 0.345 19.53005 2.961845 -1007.675 57.46431 1e+05 3.80824e-10 4.45963e-10 1.225484e-08
Bonferroni_GWAS_Random_sample_200_54	12 . 628296 0 T C 0.35 20.20769 2.926042 -1005.986 55.87619 1e+05 6.623077e-11 7.913593e-11 3.716585e-09
Bonferroni_GWAS_Random_sample_200_54	12 . 628332 0 A G 0.335 19.3389 2.983207 -1008.255 59.63082 1e+05 7.020961e-10 8.081041e-10 1.861715e-08
Bonferroni_GWAS_Random_sample_200_54	12 . 628421 0 G A 0.385 18.93069 2.880162 -1007.787 58.33963 1e+05 4.278436e-10 5.001215e-10 1.327953e-08
Bonferroni_GWAS_Random_sample_200_54	12 . 628444 0 A G 0.38 18.57118 2.893535 -1008.607 59.39024 1e+05 9.975498e-10 1.15898e-09 2.404132e-08
Bonferroni_GWAS_Random_sample_200_54	12 . 628536 0 C T 0.39 18.35449 2.901981 -1009.097 59.84694 1e+05 1.653076e-09 1.91572e-09 3.442196e-08
Bonferroni_GWAS_Random_sample_200_54	12 . 628568 0 T G 0.385 18.44632 2.917877 -1009.114 59.54087 1e+05 1.679854e-09 1.949729e-09 3.48592e-08
Bonferroni_GWAS_Random_sample_200_54	12 . 628580 0 G A 0.39 19.02329 2.894403 -1007.798 58.16516 1e+05 4.286664e-10 5.056539e-10 1.338239e-08
Bonferroni_GWAS_Random_sample_200_54	12 . 628631 0 A C 0.385 18.21251 2.927505 -1009.641 59.84283 1e+05 2.880672e-09 3.349383e-09 5.148386e-08
Bonferroni_GWAS_Random_sample_200_56	7 . 1447118 0 G C 0.205 23.0106 3.61988 -1011.097 11.75596 14.72874 1.391584e-09 1.294687e-09 2.725268e-08
Bonferroni_GWAS_Random_sample_200_57	7 . 1447118 0 G C 0.245 22.5364 3.417875 -1016.318 10.51073 17.04642 3.812244e-10 3.533135e-10 1.073225e-08
Bonferroni_GWAS_Random_sample_200_59	7 . 1870701 0 G A 0.42 18.2581 3.063169 -1013.544 1e+05 1e+05 1.134737e-08 9.183206e-09 1.075219e-07
Bonferroni_GWAS_Random_sample_200_61	7 . 1447118 0 G C 0.2 24.17178 3.82854 -1019.455 86.33481 1e+05 1.756142e-09 2.092814e-09 3.667715e-08
Bonferroni_GWAS_Random_sample_200_62	7 . 1447118 0 G C 0.23 23.64175 3.469692 -1014.832 21.89595 1e+05 1.116572e-10 2.541619e-10 8.282847e-09
Bonferroni_GWAS_Random_sample_200_63	7 . 1447118 0 G C 0.265 24.17669 3.371439 -1017.081 3.881686 5.311416 1.448684e-11 1.740152e-11 1.510749e-09
Bonferroni_GWAS_Random_sample_200_65	7 . 1447118 0 G C 0.215 21.97847 3.439578 -1008.03 1e+05 1e+05 1.163104e-09 9.153536e-10 2.033355e-08
Bonferroni_GWAS_Random_sample_200_66	7 . 1447118 0 G C 0.255 23.60249 3.409497 -1014.698 12.26501 16.71048 6.033183e-11 5.806919e-11 3.197209e-09
Bonferroni_GWAS_Random_sample_200_67	7 . 1447118 0 G C 0.205 25.4994 3.669717 -1015.21 41.55056 1e+05 5.202564e-11 6.528742e-11 3.261406e-09
Bonferroni_GWAS_Random_sample_200_68	7 . 1447118 0 G C 0.24 22.86869 3.448379 -1015.832 19.13843 33.78103 3.088695e-10 2.906295e-10 9.403676e-09
Bonferroni_GWAS_Random_sample_200_69	7 . 1447118 0 G C 0.22 25.24341 3.414344 -1010.445 3.254033 4.004979 3.948497e-12 3.734501e-12 5.326691e-10
Bonferroni_GWAS_Random_sample_200_7	7 . 1447118 0 G C 0.2 24.04596 3.75094 -1018.583 15.56985 1e+05 1.039111e-09 9.448546e-10 2.079576e-08
Bonferroni_GWAS_Random_sample_200_70	7 . 1448560 0 C T 0.235 26.32153 3.487761 -1005.95 1e+05 1e+05 1.589673e-12 1.153594e-12 2.307722e-10
Bonferroni_GWAS_Random_sample_200_71	7 . 1447118 0 G C 0.215 24.15343 3.712176 -1020.565 26.60937 1e+05 6.158026e-10 1.054832e-09 2.248529e-08
Bonferroni_GWAS_Random_sample_200_72	7 . 1447118 0 G C 0.24 22.27638 3.435804 -1016.487 5.943057 9.16967 6.982153e-10 6.733113e-10 1.700234e-08
Bonferroni_GWAS_Random_sample_200_73	7 . 1447118 0 G C 0.245 19.56273 3.256086 -1009.93 6.59137 9.486929 8.862479e-09 8.442173e-09 1.044052e-07
Bonferroni_GWAS_Random_sample_200_74	7 . 1447118 0 G C 0.215 24.29265 3.50521 -1009.101 1e+05 1e+05 5.769228e-11 4.375836e-11 2.488644e-09
Bonferroni_GWAS_Random_sample_200_75	7 . 1447118 0 G C 0.21 22.49972 3.536708 -1008.883 1e+05 1e+05 1.354222e-09 1.067754e-09 2.268055e-08
Bonferroni_GWAS_Random_sample_200_76	7 . 1447118 0 G C 0.225 23.36719 3.596377 -1020.074 67.85811 1e+05 6.473396e-10 6.82547e-10 1.652509e-08
Bonferroni_GWAS_Random_sample_200_77	7 . 1447118 0 G C 0.225 21.73989 3.506057 -1017.972 4.761291 6.200102 3.213079e-09 3.485996e-09 5.74462e-08
Bonferroni_GWAS_Random_sample_200_8	7 . 1447118 0 G C 0.22 24.84422 3.474101 -1015.393 2.224697 2.677226 1.624439e-11 1.424991e-11 1.237805e-09
Bonferroni_GWAS_Random_sample_200_80	7 . 1447118 0 G C 0.225 24.29441 3.430274 -1006.846 81.03409 1e+05 2.418313e-11 2.566726e-11 1.740099e-09
Bonferroni_GWAS_Random_sample_200_81	7 . 1447118 0 G C 0.215 23.09753 3.652554 -1021.105 1e+05 1e+05 1.663322e-09 1.31478e-09 2.630005e-08
Bonferroni_GWAS_Random_sample_200_82	7 . 1447118 0 G C 0.23 24.958 3.373451 -1006.103 37.61093 1e+05 3.833424e-12 5.246377e-12 6.109982e-10
Bonferroni_GWAS_Random_sample_200_84	7 . 1447118 0 G C 0.265 25.95421 3.173863 -1003.006 1e+05 1e+05 3.428946e-14 2.373413e-14 2.111782e-11
Bonferroni_GWAS_Random_sample_200_86	7 . 1447118 0 G C 0.255 21.45965 3.257037 -1004.482 77.83982 1e+05 3.918696e-10 4.224518e-10 1.179915e-08
Bonferroni_GWAS_Random_sample_200_86	7 . 1448560 0 C T 0.25 22.48622 3.373083 -1004.075 77.69944 1e+05 2.548126e-10 2.782601e-10 8.820257e-09
Bonferroni_GWAS_Random_sample_200_86	7 . 1653646 0 A G 0.215 22.29355 3.686078 -1007.29 82.87671 1e+05 7.191177e-09 7.539132e-09 9.30067e-08
Bonferroni_GWAS_Random_sample_200_86	7 . 1659893 0 A G 0.215 22.29355 3.686078 -1007.29 82.87671 1e+05 7.191177e-09 7.539132e-09 9.30067e-08
Bonferroni_GWAS_Random_sample_200_89	7 . 1447118 0 G C 0.205 26.00451 3.434241 -1005.042 12.17567 20.73801 1.366996e-12 1.370546e-12 7.624243e-10
Bonferroni_GWAS_Random_sample_200_9	7 . 1447118 0 G C 0.185 24.99389 3.539271 -1006.514 13.08422 18.80332 2.720695e-11 2.57115e-11 1.836328e-09
Bonferroni_GWAS_Random_sample_200_9	7 . 1763279 0 C T 0.47 -18.44939 2.943341 -1010.842 13.59977 19.68072 2.240782e-09 2.161072e-09 3.910333e-08
Bonferroni_GWAS_Random_sample_200_9	12 . 623758 0 T C 0.265 20.8971 3.288066 -1010.433 12.66279 18.8427 1.401353e-09 1.421193e-09 2.928199e-08
Bonferroni_GWAS_Random_sample_200_9	12 . 623766 0 G C 0.265 20.8971 3.288066 -1010.433 12.66279 18.8427 1.401353e-09 1.421193e-09 2.928199e-08
Bonferroni_GWAS_Random_sample_200_9	12 . 623767 0 T G 0.265 20.8971 3.288066 -1010.433 12.66279 18.8427 1.401353e-09 1.421193e-09 2.928199e-08
Bonferroni_GWAS_Random_sample_200_9	12 . 623770 0 G C 0.265 20.8971 3.288066 -1010.433 12.66279 18.8427 1.401353e-09 1.421193e-09 2.928199e-08
Bonferroni_GWAS_Random_sample_200_92	7 . 1447118 0 G C 0.215 22.25322 3.51172 -1011.588 13.14721 18.28052 1.54929e-09 1.470464e-09 2.974609e-08
Bonferroni_GWAS_Random_sample_200_94	7 . 1447118 0 G C 0.235 22.39007 3.534654 -1020.638 6.951608 9.238455 1.569476e-09 1.45319e-09 2.937552e-08
Bonferroni_GWAS_Random_sample_200_95	7 . 1448560 0 C T 0.27 22.68199 3.625126 -1021.128 22.81474 32.01771 2.380497e-09 2.26053e-09 4.040577e-08
Bonferroni_GWAS_Random_sample_200_99	7 . 1447118 0 G C 0.265 26.97134 3.174788 -1006.289 1e+05 1e+05 4.690347e-15 3.167851e-15 6.466882e-12
Bonferroni_GWAS_Random_sample_300_1	7 . 1447118 0 G C 0.227 26.68146 2.764498 -1510.432 4.69114 6.11995 2.346755e-19 3.450601e-19 2.453856e-15
Bonferroni_GWAS_Random_sample_300_10	7 . 1447118 0 G C 0.207 19.83717 3.199957 -1544.98 5.433911 6.769949 1.887534e-09 1.947553e-09 1.542602e-08
Bonferroni_GWAS_Random_sample_300_100	7 . 1447118 0 G C 0.22 21.95007 2.987526 -1529.436 4.184481 4.632706 1.952702e-12 1.81915e-12 7.406092e-11
Bonferroni_GWAS_Random_sample_300_100	7 . 1447548 0 T C 0.167 -23.21264 3.25468 -1530.832 3.959043 4.417259 7.524066e-12 7.556706e-12 2.187387e-10
Bonferroni_GWAS_Random_sample_300_100	7 . 1448560 0 C T 0.26 19.22181 2.933671 -1534.246 4.08933 4.552656 2.488329e-10 2.474929e-10 3.080787e-09
Bonferroni_GWAS_Random_sample_300_11	7 . 1447118 0 G C 0.233 20.4206 2.931562 -1523.424 37.2423 56.30592 2.095124e-11 2.121978e-11 8.285967e-10
Bonferroni_GWAS_Random_sample_300_12	7 . 1447118 0 G C 0.22 29.0998 2.736948 -1506.784 6.208495 8.749391 1.348783e-22 1.561086e-22 2.33216e-17
Bonferroni_GWAS_Random_sample_300_13	7 . 1447118 0 G C 0.257 21.90491 2.868779 -1529.127 1e+05 1e+05 3.073227e-13 2.449892e-13 1.633813e-11
Bonferroni_GWAS_Random_sample_300_13	7 . 1448560 0 C T 0.277 19.56429 3.028645 -1536.272 1e+05 1e+05 4.262017e-10 3.605021e-10 3.8768e-09
Bonferroni_GWAS_Random_sample_300_14	7 . 1447118 0 G C 0.223 19.93303 3.045855 -1537.577 3.549315 4.018251 2.604829e-10 2.955097e-10 3.716761e-09
Bonferroni_GWAS_Random_sample_300_14	7 . 1448560 0 C T 0.247 19.2099 3.044173 -1538.707 4.20934 4.674281 1.005642e-09 9.410389e-10 8.501197e-09
Bonferroni_GWAS_Random_sample_300_15	7 . 1447118 0 G C 0.21 20.68972 3.011274 -1527.749 10.44949 12.40292 3.733499e-11 3.553933e-11 6.755812e-10
Bonferroni_GWAS_Random_sample_300_15	7 . 1448560 0 C T 0.267 18.66965 2.952114 -1531.013 9.469441 11.54498 9.296317e-10 1.00423e-09 9.305659e-09
Bonferroni_GWAS_Random_sample_300_15	7 . 1579282 0 G A 0.39 17.33421 2.976322 -1533.639 10.42243 12.4663 1.486675e-08 1.489912e-08 7.878406e-08
Bonferroni_GWAS_Random_sample_300_15	7 . 1579787 0 G A 0.39 17.33421 2.976322 -1533.639 10.42243 12.4663 1.486675e-08 1.489912e-08 7.878406e-08
Bonferroni_GWAS_Random_sample_300_16	7 . 1447118 0 G C 0.227 24.53861 2.946078 -1522.029 31.14366 1e+05 2.999575e-15 4.297011e-15 9.519939e-13
Bonferroni_GWAS_Random_sample_300_16	7 . 1447548 0 T C 0.17 -19.44903 3.350576 -1536.992 43.87923 1e+05 1.649403e-08 1.863248e-08 9.101792e-08
Bonferroni_GWAS_Random_sample_300_16	7 . 1448560 0 C T 0.233 18.79476 3.132455 -1535.989 40.5372 1e+05 5.713591e-09 6.637813e-09 3.930084e-08
Bonferroni_GWAS_Random_sample_300_17	7 . 1447118 0 G C 0.237 21.13057 2.957744 -1541.199 2.618816 3.118284 6.980618e-12 6.792388e-12 1.967649e-10
Bonferroni_GWAS_Random_sample_300_17	7 . 1448560 0 C T 0.25 21.50589 2.995436 -1541.294 1.990846 2.467732 5.600187e-12 7.484193e-12 2.352931e-10
Bonferroni_GWAS_Random_sample_300_17	12 . 623554 0 C T 0.403 15.70647 2.584929 -1548.175 1.475602 2.00715 3.752697e-09 8.599559e-09 6.33211e-08
Bonferroni_GWAS_Random_sample_300_17	12 . 623590 1 C G 0.405 15.59016 2.590032 -1548.436 1.515359 2.049011 5.138669e-09 1.124974e-08 7.795974e-08
Bonferroni_GWAS_Random_sample_300_18	7 . 1447118 0 G C 0.22 23.47252 2.842754 -1521.407 3.675392 4.12117 4.91531e-15 4.621794e-15 1.081176e-12
Bonferroni_GWAS_Random_sample_300_19	7 . 1447118 0 G C 0.2 25.20387 2.944453 -1518.277 10.18915 13.65645 6.104003e-16 5.885615e-16 2.61292e-13
Bonferroni_GWAS_Random_sample_300_2	7 . 1447118 0 G C 0.233 23.52662 2.795028 -1509.031 1e+05 1e+05 1.637722e-15 1.250604e-15 4.099179e-13
Bonferroni_GWAS_Random_sample_300_2	7 . 1447548 0 T C 0.173 -19.00234 3.212249 -1524.371 1e+05 1e+05 9.063399e-09 7.859946e-09 4.506283e-08
Bonferroni_GWAS_Random_sample_300_2	7 . 1448560 0 C T 0.227 18.03384 3.080394 -1524.696 1e+05 1e+05 1.262481e-08 1.097807e-08 5.910675e-08
Bonferroni_GWAS_Random_sample_300_2	12 . 623758 2 T C 0.329 16.11374 2.603838 -1522.891 1e+05 1e+05 2.005051e-09 1.717556e-09 1.328359e-08
Bonferroni_GWAS_Random_sample_300_2	12 . 623766 2 G C 0.329 16.11374 2.603838 -1522.891 1e+05 1e+05 2.005051e-09 1.717556e-09 1.328359e-08
Bonferroni_GWAS_Random_sample_300_2	12 . 623767 2 T G 0.329 16.11374 2.603838 -1522.891 1e+05 1e+05 2.005051e-09 1.717556e-09 1.328359e-08
Bonferroni_GWAS_Random_sample_300_2	12 . 623770 3 G C 0.327 15.96936 2.61003 -1523.276 1e+05 1e+05 2.966536e-09 2.549314e-09 1.820385e-08
Bonferroni_GWAS_Random_sample_300_20	7 . 1447118 0 G C 0.197 18.80297 3.08371 -1532.221 3.326817 3.613589 3.33331e-09 3.334632e-09 2.407249e-08
Bonferroni_GWAS_Random_sample_300_20	7 . 1447548 0 T C 0.167 -19.33397 3.287004 -1533.415 3.2371 3.527242 1.087829e-08 1.137776e-08 6.598234e-08
Bonferroni_GWAS_Random_sample_300_20	7 . 1728683 0 G C 0.35 -15.42948 2.661499 -1533.902 3.141693 3.433042 1.716081e-08 1.878743e-08 1.012816e-07
Bonferroni_GWAS_Random_sample_300_20	7 . 1853088 0 T C 0.233 18.07071 3.041742 -1533.288 2.864272 3.159508 7.896089e-09 9.99258e-09 6.456349e-08
Bonferroni_GWAS_Random_sample_300_20	7 . 1853100 0 A G 0.233 18.07071 3.041742 -1533.288 2.864272 3.159508 7.896089e-09 9.99258e-09 6.456349e-08
Bonferroni_GWAS_Random_sample_300_20	7 . 1853895 1 C G 0.254 17.37992 2.956649 -1533.651 2.818613 3.115283 1.109804e-08 1.451053e-08 8.864296e-08
Bonferroni_GWAS_Random_sample_300_20	7 . 1853898 1 A C 0.254 17.37992 2.956649 -1533.651 2.818613 3.115283 1.109804e-08 1.451053e-08 8.864296e-08
Bonferroni_GWAS_Random_sample_300_20	7 . 1853901 1 A G 0.254 17.37992 2.956649 -1533.651 2.818613 3.115283 1.109804e-08 1.451053e-08 8.864296e-08
Bonferroni_GWAS_Random_sample_300_21	7 . 1447118 0 G C 0.18 19.52471 3.235416 -1532.348 9.851913 12.60575 4.720675e-09 4.625391e-09 3.024102e-08
Bonferroni_GWAS_Random_sample_300_21	7 . 1447548 0 T C 0.213 -21.01662 2.99087 -1526.755 8.68459 11.41788 1.440455e-11 1.504566e-11 3.586487e-10
Bonferroni_GWAS_Random_sample_300_22	7 . 1447118 0 G C 0.22 21.69129 2.955235 -1526.845 7.108882 8.547409 2.044836e-12 1.983368e-12 7.899069e-11
Bonferroni_GWAS_Random_sample_300_22	7 . 1448560 0 C T 0.273 17.59899 2.95672 -1534.913 7.154389 8.700379 7.424116e-09 7.645188e-09 4.623306e-08
Bonferroni_GWAS_Random_sample_300_23	7 . 1447118 0 G C 0.21 23.34571 2.937972 -1526.697 2.669979 3.014023 3.987979e-14 4.889361e-14 6.18526e-12
Bonferroni_GWAS_Random_sample_300_24	7 . 1447118 0 G C 0.21 19.39532 3.044496 -1533.223 7.953625 9.960222 7.126041e-10 7.27656e-10 7.050882e-09
Bonferroni_GWAS_Random_sample_300_25	7 . 1447118 0 G C 0.21 20.74293 3.101537 -1529.572 1e+05 1e+05 1.1171e-10 9.346074e-11 1.360631e-09
Bonferroni_GWAS_Random_sample_300_26	7 . 1447118 0 G C 0.227 23.5561 2.850743 -1524.301 3.830933 4.308937 4.712521e-15 4.837909e-15 1.154551e-12
Bonferroni_GWAS_Random_sample_300_26	7 . 1448560 0 C T 0.24 18.29121 3.102931 -1538.594 4.166933 4.689517 1.014536e-08 1.053604e-08 6.105989e-08
Bonferroni_GWAS_Random_sample_300_26	7 . 1875828 0 C T 0.49 -15.51741 2.657184 -1539.107 3.549483 4.089172 1.365831e-08 1.787694e-08 1.025053e-07
Bonferroni_GWAS_Random_sample_300_26	12 . 1399369 0 A C 0.447 -16.88731 2.487302 -1533.827 3.463529 3.992156 6.095696e-11 7.937114e-11 1.416955e-09
Bonferroni_GWAS_Random_sample_300_26	12 . 1399602 0 T C 0.47 -15.98726 2.488237 -1535.875 3.603665 4.139438 5.206794e-10 6.45686e-10 7.057979e-09
Bonferroni_GWAS_Random_sample_300_26	12 . 1399604 0 T A 0.47 -15.98726 2.488237 -1535.875 3.603665 4.139438 5.206794e-10 6.45686e-10 7.057979e-09
Bonferroni_GWAS_Random_sample_300_26	12 . 1399709 0 A C 0.49 -17.15128 2.46668 -1532.846 3.469615 3.994868 2.262539e-11 2.912589e-11 6.580378e-10
Bonferroni_GWAS_Random_sample_300_26	12 . 1399763 0 T C 0.487 16.80175 2.49494 -1534.172 3.423154 3.960368 8.475611e-11 1.129369e-10 1.867762e-09
Bonferroni_GWAS_Random_sample_300_26	12 . 1399830 0 A G 0.48 16.42615 2.502964 -1535.145 3.4779 4.018483 2.339309e-10 3.057627e-10 4.005426e-09
Bonferroni_GWAS_Random_sample_300_26	12 . 1399876 0 A G 0.467 16.2994 2.492595 -1535.222 3.604654 4.143084 2.685051e-10 3.308691e-10 4.171558e-09
Bonferroni_GWAS_Random_sample_300_26	12 . 1399932 0 C G 0.467 16.2994 2.492595 -1535.222 3.604654 4.143084 2.685051e-10 3.308691e-10 4.171558e-09
Bonferroni_GWAS_Random_sample_300_26	12 . 1399965 1 A G 0.455 15.91385 2.506433 -1536.281 3.655989 4.198314 8.056656e-10 9.795331e-10 9.707336e-09
Bonferroni_GWAS_Random_sample_300_27	7 . 1447118 0 G C 0.207 25.8502 3.01741 -1521.085 9.058113 10.9266 5.804124e-16 5.721321e-16 2.631057e-13
Bonferroni_GWAS_Random_sample_300_27	7 . 1448560 0 C T 0.27 19.30261 2.891734 -1533.036 10.8626 12.85422 1.205638e-10 1.102713e-10 1.581698e-09
Bonferroni_GWAS_Random_sample_300_28	7 . 1447118 0 G C 0.21 21.89289 3.054611 -1528.055 19.97439 25.42 6.049713e-12 5.669836e-12 1.68871e-10
Bonferroni_GWAS_Random_sample_300_29	7 . 1447118 0 G C 0.21 21.93963 3.057989 -1529.354 1e+05 1e+05 5.778343e-12 4.718529e-12 1.421241e-10
Bonferroni_GWAS_Random_sample_300_29	7 . 1448560 0 C T 0.237 19.78396 3.089271 -1533.913 1e+05 1e+05 5.878657e-10 4.985539e-10 4.997453e-09
Bonferroni_GWAS_Random_sample_300_29	12 . 623758 1 T C 0.284 15.60773 2.730852 -1537.653 1e+05 1e+05 2.65555e-08 2.323189e-08 1.090597e-07
Bonferroni_GWAS_Random_sample_300_29	12 . 623766 1 G C 0.284 15.60773 2.730852 -1537.653 1e+05 1e+05 2.65555e-08 2.323189e-08 1.090597e-07
Bonferroni_GWAS_Random_sample_300_29	12 . 623767 1 T G 0.284 15.60773 2.730852 -1537.653 1e+05 1e+05 2.65555e-08 2.323189e-08 1.090597e-07
Bonferroni_GWAS_Random_sample_300_3	7 . 1447118 0 G C 0.203 23.76084 2.878863 -1510.21 1e+05 1e+05 5.031032e-15 3.877418e-15 8.871154e-13
Bonferroni_GWAS_Random_sample_300_30	7 . 1447118 0 G C 0.217 22.89005 3.041227 -1528.687 1e+05 1e+05 6.217112e-13 4.984849e-13 2.728641e-11
Bonferroni_GWAS_Random_sample_300_30	7 . 1448560 0 C T 0.257 19.09095 2.99229 -1535.587 1e+05 1e+05 6.750582e-10 5.731469e-10 5.575725e-09
Bonferroni_GWAS_Random_sample_300_30	7 . 1767935 0 T C 0.17 21.03615 3.590804 -1538.441 1e+05 1e+05 1.23588e-08 1.07449e-08 5.80835e-08
Bonferroni_GWAS_Random_sample_300_31	7 . 1447118 0 G C 0.23 22.79957 2.853577 -1524.727 6.487547 7.784266 2.98138e-14 2.845649e-14 3.757949e-12
Bonferroni_GWAS_Random_sample_300_31	26 . 27734 0 C G 0.18 -19.29639 3.314335 -1537.701 6.347092 7.797279 1.502225e-08 1.631191e-08 8.687879e-08
Bonferroni_GWAS_Random_sample_300_32	7 . 1447118 0 G C 0.227 24.33891 2.769802 -1507.56 1e+05 1e+05 1.237959e-16 9.254773e-17 7.192876e-14
Bonferroni_GWAS_Random_sample_300_32	7 . 1448560 0 C T 0.227 17.49042 3.03778 -1526.299 1e+05 1e+05 2.121004e-08 1.852154e-08 9.057405e-08
Bonferroni_GWAS_Random_sample_300_32	12 . 623758 0 T C 0.26 16.02169 2.791446 -1526.393 1e+05 1e+05 2.335057e-08 2.040671e-08 9.805772e-08
Bonferroni_GWAS_Random_sample_300_32	12 . 623766 0 G C 0.26 16.02169 2.791446 -1526.393 1e+05 1e+05 2.335057e-08 2.040671e-08 9.805772e-08
Bonferroni_GWAS_Random_sample_300_32	12 . 623767 0 T G 0.26 16.02169 2.791446 -1526.393 1e+05 1e+05 2.335057e-08 2.040671e-08 9.805772e-08
Bonferroni_GWAS_Random_sample_300_32	12 . 623770 0 G C 0.26 16.02169 2.791446 -1526.393 1e+05 1e+05 2.335057e-08 2.040671e-08 9.805772e-08
Bonferroni_GWAS_Random_sample_300_33	7 . 1447118 0 G C 0.16 25.40644 3.201847 -1520.778 10.33811 12.88365 4.298407e-14 4.147257e-14 4.895808e-12
Bonferroni_GWAS_Random_sample_300_33	7 . 1448560 0 C T 0.24 19.95472 2.98154 -1528.44 11.3731 14.08032 1.08566e-10 1.02487e-10 1.505228e-09
Bonferroni_GWAS_Random_sample_300_33	7 . 1875828 0 C T 0.473 -15.24628 2.579886 -1532.94 9.916814 12.90393 9.359518e-09 1.036279e-08 5.980082e-08
Bonferroni_GWAS_Random_sample_300_34	7 . 1447118 0 G C 0.23 19.66492 2.878882 -1523.393 9.21014 12.03104 4.753707e-11 4.766944e-11 8.488631e-10
Bonferroni_GWAS_Random_sample_300_34	7 . 1448560 0 C T 0.287 17.47694 2.831414 -1527.095 10.02636 12.95478 2.192795e-09 2.113644e-09 1.604959e-08
Bonferroni_GWAS_Random_sample_300_35	7 . 1447118 0 G C 0.227 23.33598 3.002085 -1528.135 5.092812 5.910591 1.251226e-13 1.539073e-13 1.376954e-11
Bonferroni_GWAS_Random_sample_300_36	7 . 1447118 0 G C 0.183 21.00579 2.980278 -1511.694 13.13722 16.64563 1.263268e-11 1.233914e-11 3.04262e-10
Bonferroni_GWAS_Random_sample_300_36	7 . 1448560 0 C T 0.24 19.93678 2.921697 -1513.022 13.48913 17.02595 4.96e-11 4.786822e-11 8.438733e-10
Bonferroni_GWAS_Random_sample_300_36	7 . 1636900 0 C T 0.203 20.44711 3.122686 -1514.624 13.66455 17.26927 2.550404e-10 2.46566e-10 2.973484e-09
Bonferroni_GWAS_Random_sample_300_36	7 . 1653646 0 A G 0.2 20.03239 3.132499 -1515.496 13.68519 17.3107 6.19369e-10 6.022653e-10 5.976881e-09
Bonferroni_GWAS_Random_sample_300_36	7 . 1656580 0 A C 0.2 21.23598 3.127388 -1513.222 13.45095 17.01053 6.062212e-11 5.873349e-11 9.868262e-10
Bonferroni_GWAS_Random_sample_300_36	7 . 1659893 0 A G 0.2 21.23598 3.127388 -1513.222 13.45095 17.01053 6.062212e-11 5.873349e-11 9.868262e-10
Bonferroni_GWAS_Random_sample_300_36	7 . 1667937 0 C T 0.2 18.66354 3.128403 -1517.853 13.82352 17.54148 6.890933e-09 6.770789e-09 4.102786e-08
Bonferroni_GWAS_Random_sample_300_36	7 . 1683668 0 A G 0.19 19.97114 3.213027 -1516.498 13.70567 17.36693 1.720257e-09 1.684151e-09 1.347135e-08
Bonferroni_GWAS_Random_sample_300_36	7 . 1732455 0 G A 0.193 20.46465 3.182467 -1515.297 13.65027 17.25401 5.049821e-10 4.914255e-10 5.099731e-09
Bonferroni_GWAS_Random_sample_300_36	7 . 1736192 0 T G 0.2 18.08128 3.146791 -1518.996 14.1817 17.89888 2.257211e-08 2.194867e-08 1.064045e-07
Bonferroni_GWAS_Random_sample_300_36	7 . 1738680 0 T C 0.193 20.46465 3.182467 -1515.297 13.65027 17.25401 5.049821e-10 4.914255e-10 5.099731e-09
Bonferroni_GWAS_Random_sample_300_36	7 . 1745535 0 C A 0.2 19.6138 3.124933 -1516.167 13.59085 17.23312 1.219063e-09 1.198793e-09 1.030725e-08
Bonferroni_GWAS_Random_sample_300_36	7 . 1753952 0 A G 0.193 20.46465 3.182467 -1515.297 13.65027 17.25401 5.049821e-10 4.914255e-10 5.099731e-09
Bonferroni_GWAS_Random_sample_300_36	7 . 1754054 0 C T 0.21 17.67724 3.072444 -1518.956 14.19951 17.9001 2.168481e-08 2.106282e-08 1.028777e-07
Bonferroni_GWAS_Random_sample_300_36	7 . 1754096 0 C T 0.193 20.46465 3.182467 -1515.297 13.65027 17.25401 5.049821e-10 4.914255e-10 5.099731e-09
Bonferroni_GWAS_Random_sample_300_36	7 . 1760441 2 G A 0.205 18.16266 3.116735 -1518.571 14.14904 17.85902 1.459539e-08 1.416739e-08 7.441074e-08
Bonferroni_GWAS_Random_sample_300_36	7 . 1760575 2 A G 0.188 20.15812 3.246106 -1516.528 13.74388 17.38802 1.776762e-09 1.736381e-09 1.379989e-08
Bonferroni_GWAS_Random_sample_300_36	7 . 1763492 0 A G 0.217 17.19199 2.962932 -1518.693 14.3354 18.06435 1.670095e-08 1.606117e-08 8.220235e-08
Bonferroni_GWAS_Random_sample_300_36	7 . 1870185 0 C A 0.143 21.10968 3.583898 -1518.267 13.65365 17.36812 1.040569e-08 1.036658e-08 5.812991e-08
Bonferroni_GWAS_Random_sample_300_36	7 . 1875828 0 C T 0.47 -15.57386 2.479287 -1516.169 13.12374 16.78703 1.184697e-09 1.200829e-09 1.040391e-08
Bonferroni_GWAS_Random_sample_300_36	7 . 1875853 0 G A 0.443 -15.0034 2.500125 -1517.69 13.3922 17.0877 5.680707e-09 5.726214e-09 3.611318e-08
Bonferroni_GWAS_Random_sample_300_36	7 . 1880514 8 G A 0.154 19.90364 3.489407 -1519.052 18.68962 25.32741 2.819555e-08 2.324786e-08 1.117241e-07
Bonferroni_GWAS_Random_sample_300_36	7 . 1892455 0 G A 0.157 19.74466 3.367454 -1518.429 13.33144 17.05748 1.202702e-08 1.224302e-08 6.69239e-08
Bonferroni_GWAS_Random_sample_300_37	7 . 1447118 0 G C 0.167 23.69239 3.260187 -1531.986 3.379069 3.740454 3.235529e-12 2.807916e-12 9.881327e-11
Bonferroni_GWAS_Random_sample_300_38	7 . 1447118 0 G C 0.203 21.4382 3.050652 -1527.128 10.74567 12.96088 1.436129e-11 1.358229e-11 3.256393e-10
Bonferroni_GWAS_Random_sample_300_38	7 . 1448560 0 C T 0.287 18.43286 2.983218 -1532.033 10.90989 13.20333 2.116205e-09 2.056718e-09 1.583974e-08
Bonferroni_GWAS_Random_sample_300_38	7 . 1636900 0 C T 0.237 19.00046 3.221108 -1533.605 10.254 12.6081 9.932072e-09 1.035103e-08 5.917066e-08
Bonferroni_GWAS_Random_sample_300_38	7 . 1653646 0 A G 0.237 19.00046 3.221108 -1533.605 10.254 12.6081 9.932072e-09 1.035103e-08 5.917066e-08
Bonferroni_GWAS_Random_sample_300_38	7 . 1656580 0 A C 0.233 19.79312 3.220499 -1532.284 10.10483 12.43009 2.54409e-09 2.661965e-09 1.989642e-08
Bonferroni_GWAS_Random_sample_300_38	7 . 1659893 0 A G 0.227 19.52163 3.266934 -1533.203 10.1755 12.524 6.535052e-09 6.840428e-09 4.239264e-08
Bonferroni_GWAS_Random_sample_300_38	7 . 1667937 0 C T 0.223 19.01219 3.288987 -1534.222 10.32679 12.69098 1.876747e-08 1.952265e-08 9.90718e-08
Bonferroni_GWAS_Random_sample_300_38	7 . 1760441 1 G A 0.221 18.86227 3.277691 -1534.353 10.36523 12.73615 2.153907e-08 2.234522e-08 1.10521e-07
Bonferroni_GWAS_Random_sample_300_39	7 . 1447118 0 G C 0.223 21.12948 3.037763 -1538.788 10.43875 16.00298 2.229337e-11 2.196865e-11 4.644557e-10
Bonferroni_GWAS_Random_sample_300_39	7 . 1448560 0 C T 0.25 18.71706 3.077456 -1543.768 10.95147 16.74305 3.633531e-09 3.603662e-09 2.455224e-08
Bonferroni_GWAS_Random_sample_300_4	7 . 1447118 0 G C 0.23 22.79721 2.834641 -1520.829 5.684438 7.178111 2.097443e-14 2.566103e-14 3.752907e-12
Bonferroni_GWAS_Random_sample_300_4	12 . 623892 4 A G 0.27 16.35881 2.787796 -1533.731 6.406516 8.078855 1.172992e-08 1.363756e-08 7.638843e-08
Bonferroni_GWAS_Random_sample_300_40	7 . 1447118 0 G C 0.21 22.53667 2.979292 -1518.246 22.00829 27.97177 4.87162e-13 4.619887e-13 2.707402e-11
Bonferroni_GWAS_Random_sample_300_40	7 . 1448560 0 C T 0.25 18.30723 3.009744 -1526.966 23.9745 30.63714 3.620139e-09 3.436021e-09 2.359674e-08
Bonferroni_GWAS_Random_sample_300_41	7 . 1447118 0 G C 0.237 21.29725 2.89283 -1529.839 21.56953 43.87462 1.777463e-12 2.564908e-12 1.14004e-10
Bonferroni_GWAS_Random_sample_300_42	7 . 1447118 0 G C 0.227 21.78776 2.886402 -1526.674 18.67481 28.03891 5.401958e-13 5.198493e-13 2.924373e-11
Bonferroni_GWAS_Random_sample_300_43	3 . 2267646 3 G C 0.434 14.40388 2.4903 -1537.405 21.98917 32.5413 1.842628e-08 1.79473e-08 9.001768e-08
Bonferroni_GWAS_Random_sample_300_43	3 . 2267690 3 A G 0.434 14.40388 2.4903 -1537.405 21.98917 32.5413 1.842628e-08 1.79473e-08 9.001768e-08
Bonferroni_GWAS_Random_sample_300_43	3 . 2267700 3 G A 0.434 14.40388 2.4903 -1537.405 21.98917 32.5413 1.842628e-08 1.79473e-08 9.001768e-08
Bonferroni_GWAS_Random_sample_300_43	3 . 2267714 3 A G 0.434 14.40388 2.4903 -1537.405 21.98917 32.5413 1.842628e-08 1.79473e-08 9.001768e-08
Bonferroni_GWAS_Random_sample_300_43	3 . 2267721 3 C T 0.434 14.40388 2.4903 -1537.405 21.98917 32.5413 1.842628e-08 1.79473e-08 9.001768e-08
Bonferroni_GWAS_Random_sample_300_43	7 . 1447118 0 G C 0.2 22.60667 3.028026 -1527.708 20.23318 29.65677 9.181009e-13 8.784501e-13 4.283656e-11
Bonferroni_GWAS_Random_sample_300_43	7 . 1448560 0 C T 0.267 19.06752 3.032814 -1534.742 20.07569 30.56313 1.148337e-09 1.162897e-09 1.00553e-08
Bonferroni_GWAS_Random_sample_300_44	7 . 1447118 0 G C 0.197 20.99569 3.043982 -1520.262 88.35264 1e+05 3.176027e-11 3.619705e-11 6.583136e-10
Bonferroni_GWAS_Random_sample_300_44	7 . 1448560 0 C T 0.25 21.17888 2.913698 -1518.014 88.26764 1e+05 3.204398e-12 3.647414e-12 1.173905e-10
Bonferroni_GWAS_Random_sample_300_44	12 . 623758 2 T C 0.289 16.57935 2.675755 -1524.194 94.15775 1e+05 1.920306e-09 2.029115e-09 1.517059e-08
Bonferroni_GWAS_Random_sample_300_44	12 . 623766 2 G C 0.289 16.57935 2.675755 -1524.194 94.15775 1e+05 1.920306e-09 2.029115e-09 1.517059e-08
Bonferroni_GWAS_Random_sample_300_44	12 . 623767 2 T G 0.289 16.57935 2.675755 -1524.194 94.15775 1e+05 1.920306e-09 2.029115e-09 1.517059e-08
Bonferroni_GWAS_Random_sample_300_44	12 . 623770 2 G C 0.289 16.57935 2.675755 -1524.194 94.15775 1e+05 1.920306e-09 2.029115e-09 1.517059e-08
Bonferroni_GWAS_Random_sample_300_44	12 . 623892 7 A G 0.28 17.40178 2.707759 -1522.915 93.09322 1e+05 5.161925e-10 5.465265e-10 5.371217e-09
Bonferroni_GWAS_Random_sample_300_44	12 . 628071 0 T C 0.277 17.69886 2.664904 -1521.699 91.95758 1e+05 1.471321e-10 1.574795e-10 2.035407e-09
Bonferroni_GWAS_Random_sample_300_44	12 . 628082 0 T C 0.277 17.22381 2.677371 -1522.882 93.20633 1e+05 4.972563e-10 5.284247e-10 5.230998e-09
Bonferroni_GWAS_Random_sample_300_45	7 . 1447118 0 G C 0.197 23.27365 2.972764 -1518.011 2.859109 3.148183 8.67234e-14 9.32088e-14 9.354666e-12
Bonferroni_GWAS_Random_sample_300_45	7 . 1448560 0 C T 0.277 19.70092 2.769775 -1522.452 3.053426 3.353361 8.47863e-12 8.605068e-12 2.434244e-10
Bonferroni_GWAS_Random_sample_300_45	7 . 1875828 0 C T 0.467 -14.79985 2.531658 -1529.795 2.832875 3.155006 1.32156e-08 1.592423e-08 9.175257e-08
Bonferroni_GWAS_Random_sample_300_46	7 . 1447118 0 G C 0.227 23.03095 2.879632 -1527.741 3.572873 4.019767 2.825128e-14 2.870909e-14 3.937834e-12
Bonferroni_GWAS_Random_sample_300_47	7 . 1447118 0 G C 0.19 24.5443 3.059902 -1520.18 47.06385 1e+05 2.415879e-14 3.242679e-14 3.879397e-12
Bonferroni_GWAS_Random_sample_300_47	7 . 1448560 0 C T 0.253 21.64402 2.980237 -1524.994 46.42462 1e+05 3.331928e-12 4.36336e-12 1.340928e-10
Bonferroni_GWAS_Random_sample_300_48	7 . 1447118 0 G C 0.193 24.3713 3.134015 -1527.803 28.73519 40.84155 1.225811e-13 1.150909e-13 9.903621e-12
Bonferroni_GWAS_Random_sample_300_48	7 . 1448560 0 C T 0.257 17.99296 3.058232 -1538.965 31.25461 45.46002 1.078982e-08 1.039241e-08 5.748424e-08
Bonferroni_GWAS_Random_sample_300_49	7 . 1447118 0 G C 0.223 21.39546 2.953909 -1524.333 27.0472 42.19448 3.763765e-12 3.676958e-12 1.221262e-10
Bonferroni_GWAS_Random_sample_300_49	7 . 1448560 0 C T 0.237 17.88237 3.076889 -1532.475 30.2523 46.39621 1.587352e-08 1.536864e-08 7.904697e-08
Bonferroni_GWAS_Random_sample_300_5	7 . 1447118 0 G C 0.23 22.06926 2.914309 -1528.5 4.863232 6.247115 4.617955e-13 5.34643e-13 3.173264e-11
Bonferroni_GWAS_Random_sample_300_5	7 . 1447548 0 T C 0.197 -18.76503 3.113454 -1537.475 5.673628 7.151418 4.922914e-09 5.173413e-09 3.379504e-08
Bonferroni_GWAS_Random_sample_300_5	7 . 1448560 0 C T 0.277 20.2161 2.878794 -1531.82 5.347924 6.763807 1.480909e-11 1.578779e-11 3.758545e-10
Bonferroni_GWAS_Random_sample_300_5	7 . 1656580 0 A C 0.217 19.26015 3.253194 -1538.073 5.536725 7.015267 8.830165e-09 9.565083e-09 5.59184e-08
Bonferroni_GWAS_Random_sample_300_50	7 . 1447118 0 G C 0.26 21.91678 2.83869 -1533.316 6.651436 7.882137 1.765132e-13 1.612004e-13 1.260005e-11
Bonferroni_GWAS_Random_sample_300_50	7 . 1448560 0 C T 0.243 19.73771 3.118258 -1541.746 6.64661 7.952097 9.005947e-10 8.820335e-10 8.139779e-09
Bonferroni_GWAS_Random_sample_300_51	7 . 1447118 0 G C 0.19 20.27699 3.160375 -1536.513 11.83589 16.27992 5.488391e-10 5.271239e-10 5.350616e-09
Bonferroni_GWAS_Random_sample_300_51	7 . 1471838 0 G A 0.197 -19.15891 3.331046 -1540.159 11.35102 15.95221 2.190035e-08 2.232394e-08 1.086909e-07
Bonferroni_GWAS_Random_sample_300_51	7 . 1471869 0 C T 0.197 -19.15891 3.331046 -1540.159 11.35102 15.95221 2.190035e-08 2.232394e-08 1.086909e-07
Bonferroni_GWAS_Random_sample_300_51	12 . 628536 0 C T 0.437 14.51564 2.507362 -1539.964 11.30618 15.95609 1.791944e-08 1.826038e-08 9.21795e-08
Bonferroni_GWAS_Random_sample_300_51	12 . 628568 0 T G 0.43 14.65778 2.505248 -1539.641 11.28968 15.94132 1.287002e-08 1.309244e-08 7.025022e-08
Bonferroni_GWAS_Random_sample_300_51	12 . 628580 0 G A 0.433 14.72799 2.501336 -1539.451 11.19257 15.82785 1.052456e-08 1.076205e-08 5.999158e-08
Bonferroni_GWAS_Random_sample_300_51	12 . 628631 0 A C 0.41 14.43604 2.490258 -1539.923 11.30414 15.97313 1.718672e-08 1.750295e-08 8.900626e-08
Bonferroni_GWAS_Random_sample_300_52	7 . 1447118 0 G C 0.23 20.0511 2.915655 -1526.725 44.9963 1e+05 3.593874e-11 7.300918e-11 1.12543e-09
Bonferroni_GWAS_Random_sample_300_52	7 . 1448560 0 C T 0.253 19.01409 3.048662 -1530.215 46.68924 1e+05 1.52636e-09 2.608051e-09 1.853855e-08
Bonferroni_GWAS_Random_sample_300_53	7 . 1447118 0 G C 0.25 25.74227 2.764287 -1524.509 2.179295 2.535583 2.847884e-18 5.628086e-18 1.660657e-14
Bonferroni_GWAS_Random_sample_300_53	7 . 1448560 0 C T 0.22 19.77374 3.212104 -1543.965 3.7355 4.155306 2.405273e-09 2.260921e-09 1.704678e-08
Bonferroni_GWAS_Random_sample_300_54	7 . 1447118 0 G C 0.25 21.60054 2.88603 -1531.379 6.151174 7.744108 8.144772e-13 8.904613e-13 4.545265e-11
Bonferroni_GWAS_Random_sample_300_54	7 . 1448560 0 C T 0.203 20.76488 3.282659 -1538.17 7.121316 8.739826 9.218982e-10 9.181999e-10 8.431855e-09
Bonferroni_GWAS_Random_sample_300_55	7 . 1447118 0 G C 0.233 21.52022 2.958874 -1529.567 12.33685 14.68974 3.117247e-12 3.158493e-12 1.132841e-10
Bonferroni_GWAS_Random_sample_300_55	7 . 1448560 0 C T 0.263 18.32085 3.007418 -1536.369 13.68224 16.09831 3.43926e-09 3.325151e-09 2.32891e-08
Bonferroni_GWAS_Random_sample_300_56	7 . 1447118 0 G C 0.17 18.41332 3.219986 -1527.082 28.24319 42.16649 2.612077e-08 2.449948e-08 1.150082e-07
Bonferroni_GWAS_Random_sample_300_56	7 . 1447548 0 T C 0.19 -18.67546 3.057442 -1525.068 25.41013 39.16188 3.14108e-09 3.085969e-09 2.166153e-08
Bonferroni_GWAS_Random_sample_300_56	7 . 1448560 0 C T 0.233 20.34695 3.035463 -1521.7 25.42356 38.60425 1.021039e-10 9.786712e-11 1.443302e-09
Bonferroni_GWAS_Random_sample_300_56	7 . 1852808 1 A T 0.221 17.85612 3.039721 -1526.338 24.94155 38.8035 1.133989e-08 1.13959e-08 6.233737e-08
Bonferroni_GWAS_Random_sample_300_56	7 . 1853061 1 C T 0.217 18.7765 3.047937 -1524.816 24.15772 37.76683 2.346928e-09 2.383259e-09 1.774208e-08
Bonferroni_GWAS_Random_sample_300_56	7 . 1853088 1 T C 0.214 19.61974 3.048343 -1523.282 23.87024 37.25153 4.88445e-10 4.944763e-10 5.121386e-09
Bonferroni_GWAS_Random_sample_300_56	7 . 1853100 1 A G 0.214 19.61974 3.048343 -1523.282 23.87024 37.25153 4.88445e-10 4.944763e-10 5.121386e-09
Bonferroni_GWAS_Random_sample_300_56	7 . 1853133 1 C T 0.224 17.41535 3.032766 -1527.027 25.07732 39.05093 2.30016e-08 2.315127e-08 1.111298e-07
Bonferroni_GWAS_Random_sample_300_56	7 . 1853141 1 A G 0.224 17.41535 3.032766 -1527.027 25.07732 39.05093 2.30016e-08 2.315127e-08 1.111298e-07
Bonferroni_GWAS_Random_sample_300_56	12 . 623758 1 T C 0.288 15.42981 2.667355 -1526.814 24.73691 38.83535 1.835819e-08 1.85891e-08 9.291261e-08
Bonferroni_GWAS_Random_sample_300_56	12 . 623766 1 G C 0.288 15.42981 2.667355 -1526.814 24.73691 38.83535 1.835819e-08 1.85891e-08 9.291261e-08
Bonferroni_GWAS_Random_sample_300_56	12 . 623767 1 T G 0.288 15.42981 2.667355 -1526.814 24.73691 38.83535 1.835819e-08 1.85891e-08 9.291261e-08
Bonferroni_GWAS_Random_sample_300_56	12 . 623770 1 G C 0.288 15.42981 2.667355 -1526.814 24.73691 38.83535 1.835819e-08 1.85891e-08 9.291261e-08
Bonferroni_GWAS_Random_sample_300_56	12 . 623892 5 A G 0.281 16.09332 2.683865 -1525.7 24.39859 38.32134 5.830482e-09 5.909499e-09 3.668377e-08
Bonferroni_GWAS_Random_sample_300_57	7 . 1447118 0 G C 0.237 22.29895 2.75638 -1513.763 5.918004 7.147905 1.523588e-14 1.706906e-14 2.773073e-12
Bonferroni_GWAS_Random_sample_300_58	7 . 1447118 0 G C 0.203 22.97356 2.989399 -1526.666 6.269012 9.335659 2.228797e-13 2.147671e-13 1.540111e-11
Bonferroni_GWAS_Random_sample_300_58	7 . 1447548 0 T C 0.183 -19.31569 3.179827 -1536.259 6.387142 9.65843 3.78876e-09 3.888587e-09 2.630757e-08
Bonferroni_GWAS_Random_sample_300_58	7 . 1448560 0 C T 0.25 20.79671 3.0067 -1531.522 5.747778 8.862569 2.823932e-11 3.036541e-11 6.042598e-10
Bonferroni_GWAS_Random_sample_300_59	7 . 1447118 0 G C 0.19 22.05564 3.246848 -1544.386 3.309955 3.848413 5.967797e-11 5.810132e-11 9.951579e-10
Bonferroni_GWAS_Random_sample_300_6	7 . 1447118 0 G C 0.227 21.61601 2.949359 -1530.923 4.681093 5.670102 2.190779e-12 2.318372e-12 9.112875e-11
Bonferroni_GWAS_Random_sample_300_60	7 . 1447118 0 G C 0.25 20.6443 2.851988 -1528.606 8.875847 12.8926 3.872394e-12 3.898483e-12 1.290362e-10
Bonferroni_GWAS_Random_sample_300_61	7 . 1447118 0 G C 0.237 18.6069 2.934505 -1530.211 16.48751 24.81067 8.456895e-10 8.307901e-10 7.64802e-09
Bonferroni_GWAS_Random_sample_300_61	7 . 1448560 0 C T 0.213 20.06528 3.080369 -1529.257 15.80861 23.93954 3.110709e-10 3.128213e-10 3.58059e-09
Bonferroni_GWAS_Random_sample_300_61	12 . 628140 0 A C 0.377 14.87694 2.576577 -1533.367 14.65848 23.42293 1.944567e-08 2.129351e-08 1.052549e-07
Bonferroni_GWAS_Random_sample_300_62	7 . 1447118 0 G C 0.233 19.55959 2.894791 -1524.275 151.4158 1e+05 7.409888e-11 7.429995e-11 1.14067e-09
Bonferroni_GWAS_Random_sample_300_63	7 . 1447118 0 G C 0.227 21.18301 3.025658 -1538.95 7.938964 11.22889 1.687624e-11 1.701013e-11 3.868818e-10
Bonferroni_GWAS_Random_sample_300_63	7 . 1448560 0 C T 0.243 20.80439 3.138899 -1541.23 7.35051 10.73129 1.593772e-10 1.750074e-10 2.326837e-09
Bonferroni_GWAS_Random_sample_300_64	7 . 1447118 0 G C 0.227 22.36757 2.744452 -1511.277 6.240064 7.431805 1.015295e-14 1.031405e-14 1.900065e-12
Bonferroni_GWAS_Random_sample_300_64	7 . 1875828 0 T C 0.487 14.54554 2.52071 -1525.491 6.687899 8.020958 1.981227e-08 2.091777e-08 1.057288e-07
Bonferroni_GWAS_Random_sample_300_65	7 . 1447118 0 G C 0.23 21.55923 2.939148 -1529.067 29.0343 46.75885 2.107288e-12 1.998744e-12 7.744748e-11
Bonferroni_GWAS_Random_sample_300_65	7 . 1448560 0 C T 0.25 19.59172 3.056927 -1534.602 28.5254 47.25321 5.716031e-10 5.715705e-10 5.715608e-09
Bonferroni_GWAS_Random_sample_300_66	7 . 1447118 0 G C 0.2 21.29418 2.986485 -1514.193 1e+05 1e+05 7.613266e-12 6.230974e-12 1.74826e-10
Bonferroni_GWAS_Random_sample_300_66	7 . 1448560 0 C T 0.277 17.35909 2.86007 -1520.338 1e+05 1e+05 3.894863e-09 3.35452e-09 2.268037e-08
Bonferroni_GWAS_Random_sample_300_66	7 . 1594173 0 T C 0.16 -19.18754 3.270053 -1521.421 1e+05 1e+05 1.175237e-08 1.021346e-08 5.573667e-08
Bonferroni_GWAS_Random_sample_300_67	7 . 1447118 0 G C 0.23 20.97475 2.836807 -1513.187 336.598 1e+05 1.4534e-12 1.376419e-12 5.722019e-11
Bonferroni_GWAS_Random_sample_300_67	7 . 1448560 0 C T 0.263 19.64703 2.897778 -1516.881 375.5611 1e+05 6.448214e-11 5.968825e-11 9.644022e-10
Bonferroni_GWAS_Random_sample_300_67	7 . 1561109 0 C A 0.117 -21.93258 3.833023 -1522.729 408.4843 1e+05 2.56325e-08 2.409277e-08 1.123665e-07
Bonferroni_GWAS_Random_sample_300_67	7 . 1636900 0 C T 0.2 20.36831 3.348393 -1520.809 407.884 1e+05 3.613033e-09 3.342351e-09 2.261433e-08
Bonferroni_GWAS_Random_sample_300_67	7 . 1653646 0 A G 0.203 19.4271 3.35589 -1522.372 417.7965 1e+05 1.794365e-08 1.667179e-08 8.310415e-08
Bonferroni_GWAS_Random_sample_300_67	7 . 1656580 0 A C 0.203 19.4271 3.35589 -1522.372 417.7965 1e+05 1.794365e-08 1.667179e-08 8.310415e-08
Bonferroni_GWAS_Random_sample_300_68	7 . 1447118 0 G C 0.203 20.85125 2.99459 -1524.823 5.450268 6.380835 2.131317e-11 1.98222e-11 4.320174e-10
Bonferroni_GWAS_Random_sample_300_68	7 . 1448560 0 C T 0.267 18.68313 2.844438 -1527.267 4.838854 5.81348 2.263425e-10 2.412686e-10 3.049708e-09
Bonferroni_GWAS_Random_sample_300_69	7 . 1447118 0 G C 0.203 23.68517 2.912406 -1506.438 70.01608 1e+05 1.143443e-14 1.913905e-14 2.680814e-12
Bonferroni_GWAS_Random_sample_300_69	7 . 1448560 0 C T 0.237 21.89263 2.989663 -1511.586 69.49018 1e+05 2.27944e-12 3.615658e-12 1.166318e-10
Bonferroni_GWAS_Random_sample_300_69	7 . 1563258 0 C T 0.453 15.9743 2.758158 -1520.14 78.06338 1e+05 1.768639e-08 2.311554e-08 1.086112e-07
Bonferroni_GWAS_Random_sample_300_69	7 . 1636900 0 C T 0.197 22.3941 3.315628 -1514.93 71.63487 1e+05 7.531242e-11 1.100371e-10 1.54299e-09
Bonferroni_GWAS_Random_sample_300_69	7 . 1653646 0 A G 0.193 21.89748 3.320702 -1515.842 72.09526 1e+05 1.943704e-10 2.799516e-10 3.182352e-09
Bonferroni_GWAS_Random_sample_300_69	7 . 1656580 0 A C 0.197 22.3941 3.315628 -1514.93 71.63487 1e+05 7.531242e-11 1.100371e-10 1.54299e-09
Bonferroni_GWAS_Random_sample_300_69	7 . 1659893 0 A G 0.193 22.17472 3.351069 -1515.681 72.90825 1e+05 1.697795e-10 2.37476e-10 2.799636e-09
Bonferroni_GWAS_Random_sample_300_69	7 . 1666130 0 A G 0.203 20.22658 3.281291 -1518.192 74.47554 1e+05 2.297262e-09 3.11536e-09 2.137418e-08
Bonferroni_GWAS_Random_sample_300_69	7 . 1666181 0 C T 0.203 20.22658 3.281291 -1518.192 74.47554 1e+05 2.297262e-09 3.11536e-09 2.137418e-08
Bonferroni_GWAS_Random_sample_300_69	7 . 1666230 0 C T 0.203 20.22658 3.281291 -1518.192 74.47554 1e+05 2.297262e-09 3.11536e-09 2.137418e-08
Bonferroni_GWAS_Random_sample_300_69	7 . 1666535 0 G A 0.203 20.22658 3.281291 -1518.192 74.47554 1e+05 2.297262e-09 3.11536e-09 2.137418e-08
Bonferroni_GWAS_Random_sample_300_69	7 . 1666703 0 G A 0.203 20.22658 3.281291 -1518.192 74.47554 1e+05 2.297262e-09 3.11536e-09 2.137418e-08
Bonferroni_GWAS_Random_sample_300_69	7 . 1666964 0 T C 0.207 20.13398 3.246344 -1517.991 74.37633 1e+05 1.857511e-09 2.535556e-09 1.812524e-08
Bonferroni_GWAS_Random_sample_300_69	7 . 1667937 0 C T 0.193 20.47095 3.350209 -1518.468 74.62426 1e+05 3.103639e-09 4.139206e-09 2.68522e-08
Bonferroni_GWAS_Random_sample_300_69	7 . 1683668 0 A G 0.187 21.17725 3.400875 -1517.819 74.92879 1e+05 1.613791e-09 2.125623e-09 1.574352e-08
Bonferroni_GWAS_Random_sample_300_69	7 . 1732455 0 G A 0.187 21.17725 3.400875 -1517.819 74.92879 1e+05 1.613791e-09 2.125623e-09 1.574352e-08
Bonferroni_GWAS_Random_sample_300_69	7 . 1738680 1 T C 0.184 20.8554 3.424075 -1518.554 75.37216 1e+05 3.459826e-09 4.519149e-09 2.881845e-08
Bonferroni_GWAS_Random_sample_300_69	7 . 1745535 0 C A 0.197 20.65417 3.308629 -1517.718 75.80491 1e+05 1.478345e-09 1.915386e-09 1.448868e-08
Bonferroni_GWAS_Random_sample_300_69	7 . 1753952 0 A G 0.187 21.17725 3.400875 -1517.819 74.92879 1e+05 1.613791e-09 2.125623e-09 1.574352e-08
Bonferroni_GWAS_Random_sample_300_69	7 . 1754096 0 C T 0.187 21.17725 3.400875 -1517.819 74.92879 1e+05 1.613791e-09 2.125623e-09 1.574352e-08
Bonferroni_GWAS_Random_sample_300_69	7 . 1760441 1 G A 0.194 20.79935 3.305374 -1517.486 74.10938 1e+05 1.112897e-09 1.509967e-09 1.19899e-08
Bonferroni_GWAS_Random_sample_300_69	7 . 1760575 1 A G 0.187 22.64479 3.364272 -1515.038 72.52135 1e+05 8.647743e-11 1.22961e-10 1.68102e-09
Bonferroni_GWAS_Random_sample_300_69	7 . 1810671 0 T C 0.18 19.57246 3.368826 -1520.018 76.79703 1e+05 1.604132e-08 2.038624e-08 9.797711e-08
Bonferroni_GWAS_Random_sample_300_69	7 . 1810709 0 C G 0.18 19.57246 3.368826 -1520.018 76.79703 1e+05 1.604132e-08 2.038624e-08 9.797711e-08
Bonferroni_GWAS_Random_sample_300_69	7 . 1872360 0 G C 0.153 21.67652 3.630179 -1519.193 75.40716 1e+05 6.691576e-09 8.717693e-09 4.901082e-08
Bonferroni_GWAS_Random_sample_300_69	7 . 1876503 0 T A 0.313 15.55232 2.638706 -1519.571 77.22484 1e+05 1.019487e-08 1.286755e-08 6.726659e-08
Bonferroni_GWAS_Random_sample_300_69	7 . 1876540 0 G A 0.313 16.24671 2.634767 -1518.126 76.23081 1e+05 2.270814e-09 2.911624e-09 2.024665e-08
Bonferroni_GWAS_Random_sample_300_69	7 . 1876675 0 A T 0.307 15.38724 2.651244 -1520.04 77.37985 1e+05 1.657395e-08 2.085935e-08 9.983684e-08
Bonferroni_GWAS_Random_sample_300_7	7 . 1447118 0 G C 0.223 23.45775 2.951227 -1530.103 6.154201 7.780037 3.928007e-14 4.492629e-14 5.443447e-12
Bonferroni_GWAS_Random_sample_300_7	7 . 1448560 0 C T 0.213 19.82404 3.208861 -1540.705 7.073456 8.833611 2.127468e-09 2.25934e-09 1.75058e-08
Bonferroni_GWAS_Random_sample_300_70	7 . 1447118 0 G C 0.193 20.72662 3.080855 -1529.303 4.098561 4.71163 8.825352e-11 8.441398e-11 1.316712e-09
Bonferroni_GWAS_Random_sample_300_70	7 . 1448560 0 C T 0.267 17.84215 2.960532 -1533.472 3.390019 4.064566 4.934013e-09 6.060016e-09 4.105046e-08
Bonferroni_GWAS_Random_sample_300_71	7 . 1447118 0 G C 0.213 23.14427 2.940119 -1523.142 24.01774 32.58215 6.53097e-14 5.917532e-14 6.127664e-12
Bonferroni_GWAS_Random_sample_300_71	7 . 1447548 0 T C 0.193 -18.9572 3.163453 -1534.38 24.84814 34.71938 5.951948e-09 5.734779e-09 3.557364e-08
Bonferroni_GWAS_Random_sample_300_72	7 . 1447118 0 G C 0.23 24.53376 2.867122 -1523.921 28.88156 48.56301 6.226198e-16 8.59674e-16 5.089569e-13
Bonferroni_GWAS_Random_sample_300_73	7 . 1447118 0 G C 0.21 21.85814 2.999212 -1527.226 14.46077 20.10335 2.839143e-12 2.7193e-12 9.780021e-11
Bonferroni_GWAS_Random_sample_300_73	7 . 1448560 0 C T 0.223 19.01692 3.080607 -1533.737 15.23382 21.26171 2.185527e-09 2.120376e-09 1.606123e-08
Bonferroni_GWAS_Random_sample_300_74	7 . 1447118 0 G C 0.213 25.64026 2.960343 -1524.306 3.098773 3.463343 3.004726e-16 3.579671e-16 2.12919e-13
Bonferroni_GWAS_Random_sample_300_75	7 . 1447118 0 G C 0.25 24.65915 2.782234 -1526.635 2.990407 3.39336 7.23447e-17 8.485032e-17 8.09546e-14
Bonferroni_GWAS_Random_sample_300_75	12 . 623892 5 A G 0.322 16.71674 2.740667 -1544.043 3.05769 3.524847 3.296487e-09 4.311219e-09 3.254269e-08
Bonferroni_GWAS_Random_sample_300_75	12 . 628071 0 T C 0.323 16.62078 2.684742 -1543.441 3.266593 3.729865 1.978497e-09 2.321559e-09 1.905065e-08
Bonferroni_GWAS_Random_sample_300_75	12 . 628082 0 T C 0.327 16.58763 2.67717 -1543.416 3.257631 3.721069 1.922286e-09 2.264209e-09 1.870241e-08
Bonferroni_GWAS_Random_sample_300_76	7 . 1447118 0 G C 0.227 17.18922 2.885447 -1516.447 83.07008 1e+05 7.223583e-09 8.489732e-09 4.796858e-08
Bonferroni_GWAS_Random_sample_300_76	7 . 1448560 0 C T 0.26 17.06953 2.89705 -1516.697 88.42863 1e+05 1.02993e-08 1.098691e-08 5.914549e-08
Bonferroni_GWAS_Random_sample_300_77	7 . 1447118 0 G C 0.247 23.24147 2.735832 -1519.297 5.645221 6.934519 9.558464e-16 1.027166e-15 3.99827e-13
Bonferroni_GWAS_Random_sample_300_78	7 . 1447118 0 G C 0.193 27.76905 3.087115 -1525.516 5.373175 6.937376 2.821285e-17 2.93279e-17 3.72237e-14
Bonferroni_GWAS_Random_sample_300_78	7 . 1448560 0 C T 0.23 19.63343 3.156349 -1543.094 6.143617 7.923899 1.676009e-09 1.751232e-09 1.416507e-08
Bonferroni_GWAS_Random_sample_300_78	7 . 1636900 0 C T 0.177 20.40079 3.541153 -1545.597 5.935499 7.764432 2.082632e-08 2.295278e-08 1.142041e-07
Bonferroni_GWAS_Random_sample_300_78	7 . 1659893 0 A G 0.173 21.35471 3.566601 -1544.434 5.719617 7.536443 6.122747e-09 6.938403e-09 4.352613e-08
Bonferroni_GWAS_Random_sample_300_78	7 . 1667937 0 C T 0.18 20.56577 3.511896 -1545.141 5.684931 7.518774 1.251374e-08 1.435173e-08 7.864811e-08
Bonferroni_GWAS_Random_sample_300_78	7 . 1683668 0 A G 0.173 20.86265 3.558729 -1545.093 5.764171 7.599016 1.209163e-08 1.366249e-08 7.524901e-08
Bonferroni_GWAS_Random_sample_300_78	7 . 1753952 0 A G 0.163 21.83178 3.666078 -1544.584 5.860506 7.668856 7.308421e-09 8.091575e-09 4.899766e-08
Bonferroni_GWAS_Random_sample_300_78	7 . 1754096 0 C T 0.163 21.83178 3.666078 -1544.584 5.860506 7.668856 7.308421e-09 8.091575e-09 4.899766e-08
Bonferroni_GWAS_Random_sample_300_78	7 . 1760441 1 G A 0.167 21.07821 3.641413 -1545.465 5.86815 7.683237 1.799032e-08 2.004091e-08 1.025875e-07
Bonferroni_GWAS_Random_sample_300_78	7 . 1760575 1 A G 0.164 22.25196 3.665031 -1543.963 5.823538 7.610477 3.852749e-09 4.272588e-09 2.934138e-08
Bonferroni_GWAS_Random_sample_300_78	7 . 1767935 0 T C 0.16 21.64796 3.598547 -1544.321 5.509483 7.328112 5.239821e-09 6.172787e-09 4.003711e-08
Bonferroni_GWAS_Random_sample_300_79	7 . 1447118 0 G C 0.217 19.7197 2.935198 -1529.155 6.991318 8.417568 9.322917e-11 9.003677e-11 1.375663e-09
Bonferroni_GWAS_Random_sample_300_79	7 . 1447548 0 T C 0.183 -19.17155 3.183089 -1533.083 6.959381 8.434255 5.036454e-09 5.043916e-09 3.275345e-08
Bonferroni_GWAS_Random_sample_300_8	7 . 1447118 0 G C 0.257 21.26389 2.80263 -1521.615 19.96795 26.43715 4.207837e-13 3.951139e-13 2.398313e-11
Bonferroni_GWAS_Random_sample_300_8	26 . 27734 0 C G 0.15 -20.72691 3.521204 -1531.599 19.98783 27.32799 1.062397e-08 1.07581e-08 5.992986e-08
Bonferroni_GWAS_Random_sample_300_80	7 . 1447118 0 G C 0.243 24.79452 2.822202 -1521.016 7.391947 9.307577 1.25308e-16 1.272089e-16 9.681364e-14
Bonferroni_GWAS_Random_sample_300_80	12 . 623892 1 A G 0.314 16.33345 2.712426 -1538.211 8.334059 10.55793 5.070614e-09 5.221924e-09 3.378527e-08
Bonferroni_GWAS_Random_sample_300_81	7 . 1447118 0 G C 0.23 23.40803 2.843739 -1520.471 11.32543 13.29863 5.84877e-15 5.473275e-15 1.19868e-12
Bonferroni_GWAS_Random_sample_300_81	7 . 1447548 0 T C 0.17 -23.04422 3.222652 -1527.483 10.93718 13.07804 6.702271e-12 6.893493e-12 2.026558e-10
Bonferroni_GWAS_Random_sample_300_81	7 . 1448560 0 C T 0.243 18.89448 3.083989 -1533.347 11.98989 14.22409 2.834312e-09 2.782316e-09 2.025834e-08
Bonferroni_GWAS_Random_sample_300_81	7 . 1875828 0 C T 0.48 -15.31087 2.641307 -1535.115 11.99845 14.25578 1.721486e-08 1.713706e-08 8.816917e-08
Bonferroni_GWAS_Random_sample_300_82	7 . 1447118 0 G C 0.223 25.32741 2.837159 -1514.671 3.488679 3.880806 4.589772e-17 5.199592e-17 5.844235e-14
Bonferroni_GWAS_Random_sample_300_83	7 . 1447118 0 G C 0.237 23.00917 2.830619 -1522.094 6.77779 8.110337 1.173476e-14 1.317048e-14 2.331886e-12
Bonferroni_GWAS_Random_sample_300_84	7 . 1447118 0 G C 0.183 19.48954 3.073315 -1516.511 92.49597 1e+05 8.417892e-10 9.629891e-10 8.393653e-09
Bonferroni_GWAS_Random_sample_300_84	7 . 1448560 0 C T 0.197 21.70329 3.177164 -1513.742 86.93017 1e+05 4.745841e-11 5.651387e-11 9.248961e-10
Bonferroni_GWAS_Random_sample_300_85	7 . 1447118 0 G C 0.187 23.30154 3.099154 -1526.747 3.957231 4.345171 6.541199e-13 6.510124e-13 3.628125e-11
Bonferroni_GWAS_Random_sample_300_86	7 . 1447118 0 G C 0.203 23.08227 2.894601 -1514.612 10.84589 13.07798 3.307962e-14 3.037024e-14 3.881091e-12
Bonferroni_GWAS_Random_sample_300_87	7 . 1447118 0 G C 0.187 21.09007 3.026859 -1518.962 4.399531 4.929832 2.071382e-11 1.908301e-11 4.203834e-10
Bonferroni_GWAS_Random_sample_300_87	7 . 1447548 0 T C 0.16 -20.13314 3.247399 -1523.463 4.144844 4.69107 1.881434e-09 1.911884e-09 1.538737e-08
Bonferroni_GWAS_Random_sample_300_87	7 . 1448560 0 C T 0.26 19.85904 2.782977 -1518.042 3.99253 4.510964 7.347893e-12 7.460275e-12 2.168804e-10
Bonferroni_GWAS_Random_sample_300_88	7 . 1447118 0 G C 0.23 20.46242 2.861822 -1518.068 1e+05 1e+05 6.725747e-12 5.499008e-12 1.592749e-10
Bonferroni_GWAS_Random_sample_300_88	7 . 1447548 0 T C 0.18 -19.01843 3.128327 -1524.281 1e+05 1e+05 3.685573e-09 3.172836e-09 2.168975e-08
Bonferroni_GWAS_Random_sample_300_88	7 . 1448560 0 C T 0.22 18.78689 3.069804 -1524.06 1e+05 1e+05 2.942851e-09 2.528795e-09 1.808658e-08
Bonferroni_GWAS_Random_sample_300_88	7 . 1880514 5 G A 0.139 21.28075 3.710407 -1526.112 1e+05 1e+05 2.387075e-08 2.086505e-08 9.985919e-08
Bonferroni_GWAS_Random_sample_300_89	7 . 1447118 0 G C 0.203 23.64745 3.102601 -1532.799 25.58281 1e+05 3.361245e-13 7.124488e-13 3.536786e-11
Bonferroni_GWAS_Random_sample_300_89	7 . 1448560 0 C T 0.213 21.80693 3.191765 -1537.656 24.07873 1e+05 4.710998e-11 1.012957e-10 1.447635e-09
Bonferroni_GWAS_Random_sample_300_9	7 . 1447118 0 G C 0.22 19.92043 3.079212 -1540.45 6.614989 7.975028 4.031756e-10 3.950414e-10 4.343386e-09
Bonferroni_GWAS_Random_sample_300_9	7 . 1448560 0 C T 0.25 20.34043 3.039852 -1539.182 6.514282 7.846796 1.095373e-10 1.077724e-10 1.593417e-09
Bonferroni_GWAS_Random_sample_300_90	7 . 1447118 0 G C 0.247 21.58217 2.790557 -1514.932 1e+05 1e+05 1.618468e-13 1.283426e-13 1.028072e-11
Bonferroni_GWAS_Random_sample_300_91	7 . 1447118 0 G C 0.19 23.77486 2.969424 -1519.392 19.57221 29.09755 2.665904e-14 2.46522e-14 3.32773e-12
Bonferroni_GWAS_Random_sample_300_91	7 . 1448560 0 C T 0.237 18.26128 3.09955 -1532.087 19.30197 30.47772 1.032443e-08 1.058701e-08 5.90649e-08
Bonferroni_GWAS_Random_sample_300_92	7 . 1447118 0 G C 0.207 21.48793 3.082403 -1531.669 20.87676 27.68998 2.027319e-11 1.935013e-11 4.238456e-10
Bonferroni_GWAS_Random_sample_300_93	7 . 1447118 0 G C 0.213 23.93732 2.92188 -1525.46 3.32818 3.821976 7.622285e-15 8.193148e-15 1.678817e-12
Bonferroni_GWAS_Random_sample_300_94	7 . 1447118 0 G C 0.203 21.51833 2.929976 -1513.38 1e+05 1e+05 1.990645e-12 1.611398e-12 6.423774e-11
Bonferroni_GWAS_Random_sample_300_94	12 . 623892 5 A G 0.288 15.61834 2.672163 -1522.054 1e+05 1e+05 1.329289e-08 1.156386e-08 6.166091e-08
Bonferroni_GWAS_Random_sample_300_95	7 . 1447118 0 G C 0.21 20.33572 3.077461 -1532.545 8.643869 10.89887 1.792937e-10 1.767511e-10 2.31534e-09
Bonferroni_GWAS_Random_sample_300_95	7 . 1448560 0 C T 0.257 17.35591 3.012761 -1537.261 8.217971 10.58056 2.085517e-08 2.237671e-08 1.111897e-07
Bonferroni_GWAS_Random_sample_300_96	7 . 1447118 0 G C 0.187 19.02336 3.137241 -1529.276 6.46161 7.807349 4.02069e-09 3.893042e-09 2.634606e-08
Bonferroni_GWAS_Random_sample_300_96	7 . 1448560 0 C T 0.25 18.60456 2.981658 -1528.352 6.146609 7.491985 1.502342e-09 1.507488e-09 1.250826e-08
Bonferroni_GWAS_Random_sample_300_96	7 . 1636900 0 C T 0.223 19.60632 3.117607 -1528.108 5.947931 7.299974 1.136478e-09 1.173729e-09 1.035212e-08
Bonferroni_GWAS_Random_sample_300_96	7 . 1653646 0 A G 0.223 18.48698 3.139335 -1530.281 5.993753 7.374353 1.048059e-08 1.093664e-08 6.191794e-08
Bonferroni_GWAS_Random_sample_300_96	7 . 1656580 0 A C 0.227 18.91469 3.128641 -1529.434 6.033139 7.397525 4.443198e-09 4.576676e-09 3.05534e-08
Bonferroni_GWAS_Random_sample_300_96	7 . 1659893 0 A G 0.227 18.91469 3.128641 -1529.434 6.033139 7.397525 4.443198e-09 4.576676e-09 3.05534e-08
Bonferroni_GWAS_Random_sample_300_96	7 . 1667937 0 C T 0.23 19.12902 3.097235 -1528.737 5.926433 7.28817 2.148409e-09 2.238138e-09 1.731128e-08
Bonferroni_GWAS_Random_sample_300_97	7 . 1447118 0 G C 0.223 22.9656 2.94201 -1524.449 7.143688 8.268001 1.008289e-13 1.01011e-13 9.432139e-12
Bonferroni_GWAS_Random_sample_300_97	7 . 1447548 0 T C 0.177 -21.00619 3.213377 -1532.177 7.648429 8.848376 2.716949e-10 2.68551e-10 3.244869e-09
Bonferroni_GWAS_Random_sample_300_97	7 . 1448560 0 C T 0.253 20.35578 3.005078 -1530.83 7.421423 8.595295 6.693874e-11 6.763551e-11 1.133527e-09
Bonferroni_GWAS_Random_sample_300_98	7 . 1447118 0 G C 0.243 20.29544 2.799249 -1517.704 1e+05 1e+05 3.597245e-12 2.926079e-12 9.971569e-11
Bonferroni_GWAS_Random_sample_300_98	7 . 1447548 0 T C 0.187 -17.98886 3.145732 -1526.455 1e+05 1e+05 2.611413e-08 2.284265e-08 1.075579e-07
Bonferroni_GWAS_Random_sample_300_99	7 . 1447118 0 G C 0.207 20.46782 3.051848 -1535.448 10.92598 16.74667 9.992931e-11 9.175875e-11 1.359843e-09
Bonferroni_GWAS_Random_sample_300_99	7 . 1448560 0 C T 0.217 22.78634 3.179443 -1532.823 8.769574 14.67394 6.064382e-12 6.282814e-12 1.823193e-10
Bonferroni_GWAS_Random_sample_300_99	7 . 1653646 0 A G 0.2 20.62331 3.365258 -1538.908 8.290226 14.57634 2.808141e-09 3.181287e-09 2.257449e-08
Bonferroni_GWAS_Random_sample_300_99	7 . 1656580 0 A C 0.203 19.51364 3.34175 -1540.468 8.202032 14.58094 1.369126e-08 1.583135e-08 8.275673e-08
Bonferroni_GWAS_Random_sample_300_99	7 . 1659893 0 A G 0.197 21.46569 3.366991 -1537.563 7.997217 14.21917 6.935751e-10 8.006144e-10 7.572942e-09
Bonferroni_GWAS_Random_sample_300_99	7 . 1667937 0 C T 0.203 19.51364 3.34175 -1540.468 8.202032 14.58094 1.369126e-08 1.583135e-08 8.275673e-08
Bonferroni_GWAS_Random_sample_300_99	7 . 1732455 0 G A 0.183 20.82529 3.465523 -1539.571 8.10686 14.48365 5.429837e-09 6.288963e-09 3.912229e-08
Bonferroni_GWAS_Random_sample_300_99	7 . 1738680 1 T C 0.184 20.68939 3.467897 -1539.806 8.081507 14.47643 6.885601e-09 8.009434e-09 4.758659e-08
Bonferroni_GWAS_Random_sample_300_99	7 . 1744416 0 G T 0.2 19.40911 3.342096 -1540.61 8.475039 14.87519 1.62497e-08 1.831948e-08 9.285524e-08
Bonferroni_GWAS_Random_sample_300_99	7 . 1745535 0 C A 0.197 20.37485 3.358735 -1539.233 8.413209 14.79654 3.965336e-09 4.444051e-09 2.94269e-08
Bonferroni_GWAS_Random_sample_300_99	7 . 1753952 0 A G 0.187 21.06229 3.436835 -1538.9 8.351633 14.69663 2.806601e-09 3.15704e-09 2.239072e-08
Bonferroni_GWAS_Random_sample_300_99	7 . 1754096 0 C T 0.187 21.06229 3.436835 -1538.9 8.351633 14.69663 2.806601e-09 3.15704e-09 2.239072e-08
Bonferroni_GWAS_Random_sample_300_99	7 . 1760441 2 G A 0.205 19.26641 3.304534 -1540.463 8.791436 15.13462 1.43747e-08 1.57512e-08 8.179711e-08
Bonferroni_GWAS_Random_sample_300_99	7 . 1760575 2 A G 0.188 20.36889 3.460884 -1540.197 8.495372 14.90612 1.067319e-08 1.196769e-08 6.554425e-08
Bonferroni_GWAS_Random_sample_400_1	7 . 1447118 0 G C 0.205 20.62854 2.58841 -2017.307 18.77249 21.82156 1.697158e-14 1.696246e-14 8.803365e-13
Bonferroni_GWAS_Random_sample_400_1	7 . 1447548 0 T C 0.155 -17.03586 2.905466 -2030.238 21.03151 24.34931 9.535963e-09 9.243208e-09 3.516472e-08
Bonferroni_GWAS_Random_sample_400_1	7 . 1448560 0 C T 0.23 19.25399 2.60889 -2021.237 19.2823 22.41126 9.308318e-13 9.255651e-13 1.913762e-11
Bonferroni_GWAS_Random_sample_400_1	7 . 1636900 0 C T 0.193 17.43546 2.953708 -2030.053 20.30587 23.58942 7.654632e-09 7.641403e-09 3.022793e-08
Bonferroni_GWAS_Random_sample_400_1	7 . 1653646 0 A G 0.188 17.67194 2.985052 -2029.962 20.22946 23.52136 6.952396e-09 6.959633e-09 2.794294e-08
Bonferroni_GWAS_Random_sample_400_1	7 . 1656580 0 A C 0.193 17.27925 2.956515 -2030.369 20.33245 23.63196 1.05893e-08 1.057812e-08 3.987033e-08
Bonferroni_GWAS_Random_sample_400_1	7 . 1659893 0 A G 0.188 17.87711 2.995661 -2029.705 20.16068 23.44638 5.326599e-09 5.340546e-09 2.233464e-08
Bonferroni_GWAS_Random_sample_400_1	7 . 1853088 1 T C 0.236 15.1827 2.629413 -2030.749 20.29368 23.62647 1.559228e-08 1.563381e-08 5.571043e-08
Bonferroni_GWAS_Random_sample_400_1	7 . 1853100 1 A G 0.236 15.1827 2.629413 -2030.749 20.29368 23.62647 1.559228e-08 1.563381e-08 5.571043e-08
Bonferroni_GWAS_Random_sample_400_1	7 . 1875853 0 G A 0.407 -12.85014 2.270091 -2031.325 20.94151 24.28239 2.890464e-08 2.830721e-08 9.196129e-08
Bonferroni_GWAS_Random_sample_400_1	7 . 1879067 0 C G 0.135 19.03482 3.316965 -2030.938 20.30124 23.63105 1.893619e-08 1.900459e-08 6.587697e-08
Bonferroni_GWAS_Random_sample_400_1	7 . 1880514 9 G A 0.133 19.57568 3.384268 -2030.697 20.22476 23.55552 1.474916e-08 1.483056e-08 5.330619e-08
Bonferroni_GWAS_Random_sample_400_1	7 . 1892455 0 G A 0.138 18.58077 3.204109 -2030.606 20.51112 23.8429 1.360314e-08 1.349713e-08 4.895085e-08
Bonferroni_GWAS_Random_sample_400_1	12 . 623758 0 T C 0.31 14.06389 2.251805 -2028.182 19.37853 22.72755 1.084831e-09 1.1188e-09 6.047792e-09
Bonferroni_GWAS_Random_sample_400_1	12 . 623766 0 G C 0.31 14.06389 2.251805 -2028.182 19.37853 22.72755 1.084831e-09 1.1188e-09 6.047792e-09
Bonferroni_GWAS_Random_sample_400_1	12 . 623767 0 T G 0.31 14.06389 2.251805 -2028.182 19.37853 22.72755 1.084831e-09 1.1188e-09 6.047792e-09
Bonferroni_GWAS_Random_sample_400_1	12 . 623770 0 G C 0.31 14.06389 2.251805 -2028.182 19.37853 22.72755 1.084831e-09 1.1188e-09 6.047792e-09
Bonferroni_GWAS_Random_sample_400_1	12 . 623892 3 A G 0.302 13.90315 2.272975 -2028.906 19.50928 22.86621 2.285026e-09 2.350953e-09 1.126134e-08
Bonferroni_GWAS_Random_sample_400_1	12 . 628071 0 T C 0.305 12.65505 2.246053 -2031.487 20.33535 23.70093 3.329637e-08 3.346168e-08 1.071434e-07
Bonferroni_GWAS_Random_sample_400_1	12 . 628082 0 T C 0.307 12.66775 2.244037 -2031.431 20.33102 23.6984 3.143084e-08 3.158113e-08 1.019237e-07
Bonferroni_GWAS_Random_sample_400_10	7 . 1447118 0 G C 0.19 18.71043 2.739596 -2039.171 10.83289 13.95881 3.197395e-11 3.092125e-11 3.067949e-10
Bonferroni_GWAS_Random_sample_400_10	7 . 1448560 0 C T 0.24 17.13516 2.670239 -2041.641 10.88484 14.01927 3.952149e-10 3.869697e-10 2.43789e-09
Bonferroni_GWAS_Random_sample_400_100	7 . 1447118 0 G C 0.207 22.34956 2.588724 -2029.238 11.05823 12.9484 1.449855e-16 1.3822e-16 2.433012e-14
Bonferroni_GWAS_Random_sample_400_100	7 . 1448560 0 C T 0.268 17.95469 2.620783 -2041.264 11.16307 13.20352 2.799868e-11 2.845551e-11 2.940267e-10
Bonferroni_GWAS_Random_sample_400_100	7 . 1561109 0 C A 0.107 -20.56024 3.570511 -2047.517 11.58428 13.72752 1.700339e-08 1.73174e-08 6.100147e-08
Bonferroni_GWAS_Random_sample_400_100	7 . 1563258 0 C T 0.495 14.10372 2.478224 -2047.793 12.91924 15.01514 2.452146e-08 2.303154e-08 7.603294e-08
Bonferroni_GWAS_Random_sample_400_100	7 . 1653646 0 A G 0.217 16.28704 2.897351 -2048.219 11.88921 14.02119 3.57018e-08 3.571587e-08 1.129849e-07
Bonferroni_GWAS_Random_sample_400_100	7 . 1656580 0 A C 0.217 17.26946 2.904703 -2046.488 11.80961 13.91434 6.037932e-09 6.011219e-09 2.457792e-08
Bonferroni_GWAS_Random_sample_400_100	7 . 1659893 0 A G 0.212 16.79122 2.939083 -2047.747 11.73065 13.85967 2.176017e-08 2.195982e-08 7.455859e-08
Bonferroni_GWAS_Random_sample_400_100	7 . 1767935 0 T C 0.182 18.00613 3.046725 -2046.737 11.11976 13.24902 7.357773e-09 7.765079e-09 3.113144e-08
Bonferroni_GWAS_Random_sample_400_100	7 . 1810319 0 T C 0.177 17.67032 3.102895 -2047.884 11.23965 13.3688 2.40314e-08 2.527477e-08 8.53196e-08
Bonferroni_GWAS_Random_sample_400_100	7 . 1810671 0 T C 0.177 17.67032 3.102895 -2047.884 11.23965 13.3688 2.40314e-08 2.527477e-08 8.53196e-08
Bonferroni_GWAS_Random_sample_400_100	7 . 1810709 0 C G 0.177 17.67032 3.102895 -2047.884 11.23965 13.3688 2.40314e-08 2.527477e-08 8.53196e-08
Bonferroni_GWAS_Random_sample_400_100	7 . 1859476 0 C G 0.36 13.34258 2.338257 -2047.854 10.8969 13.05182 2.258777e-08 2.451553e-08 8.394741e-08
Bonferroni_GWAS_Random_sample_400_100	7 . 1875828 0 C T 0.46 -13.82637 2.29279 -2046.105 10.79796 12.93079 3.738501e-09 4.053781e-09 1.810569e-08
Bonferroni_GWAS_Random_sample_400_11	7 . 1447118 0 G C 0.18 20.83514 2.778101 -2026.307 13.48242 14.87526 4.203574e-13 4.162734e-13 1.035678e-11
Bonferroni_GWAS_Random_sample_400_11	7 . 1448560 0 C T 0.245 18.79488 2.652469 -2028.994 13.3694 14.79709 6.324492e-12 6.435939e-12 9.052568e-11
Bonferroni_GWAS_Random_sample_400_11	7 . 1653646 0 A G 0.195 17.78655 2.996064 -2035.768 13.5461 15.04116 6.339708e-09 6.621861e-09 2.748545e-08
Bonferroni_GWAS_Random_sample_400_11	7 . 1659893 0 A G 0.195 17.78655 2.996064 -2035.768 13.5461 15.04116 6.339708e-09 6.621861e-09 2.748545e-08
Bonferroni_GWAS_Random_sample_400_11	7 . 1879067 0 C G 0.142 18.51361 3.266785 -2037.181 13.97883 15.48941 2.789384e-08 2.833811e-08 9.396676e-08
Bonferroni_GWAS_Random_sample_400_11	7 . 1880514 12 G A 0.142 19.32523 3.319711 -2036.272 15.41619 17.16213 1.203056e-08 1.11126e-08 4.051993e-08
Bonferroni_GWAS_Random_sample_400_12	7 . 1447118 0 G C 0.225 22.79296 2.491913 -2023.225 39.0175 56.24289 3.072932e-18 2.844125e-18 1.475612e-15
Bonferroni_GWAS_Random_sample_400_12	7 . 1448560 0 C T 0.233 18.29338 2.720173 -2039.791 42.59476 62.23431 6.115636e-11 5.869601e-11 5.137867e-10
Bonferroni_GWAS_Random_sample_400_12	12 . 623758 1 T C 0.298 14.56811 2.373976 -2043.263 40.68478 60.59461 2.038762e-09 2.056873e-09 9.853432e-09
Bonferroni_GWAS_Random_sample_400_12	12 . 623766 1 G C 0.298 14.56811 2.373976 -2043.263 40.68478 60.59461 2.038762e-09 2.056873e-09 9.853432e-09
Bonferroni_GWAS_Random_sample_400_12	12 . 623767 1 T G 0.298 14.56811 2.373976 -2043.263 40.68478 60.59461 2.038762e-09 2.056873e-09 9.853432e-09
Bonferroni_GWAS_Random_sample_400_12	12 . 623770 1 G C 0.298 14.56811 2.373976 -2043.263 40.68478 60.59461 2.038762e-09 2.056873e-09 9.853432e-09
Bonferroni_GWAS_Random_sample_400_12	12 . 623892 5 A G 0.291 14.36684 2.398607 -2044.073 41.29633 61.37431 4.706094e-09 4.722895e-09 1.985093e-08
Bonferroni_GWAS_Random_sample_400_13	7 . 1447118 0 G C 0.217 21.8164 2.606974 -2035.387 11.93433 13.8689 1.000599e-15 9.893436e-16 1.046658e-13
Bonferroni_GWAS_Random_sample_400_13	7 . 1448560 0 C T 0.27 21.72245 2.617515 -2035.992 10.92881 12.92827 1.650849e-15 1.827124e-15 1.711963e-13
Bonferroni_GWAS_Random_sample_400_13	7 . 1636900 0 C T 0.228 20.93109 2.901144 -2043.249 11.63589 13.71324 2.75088e-12 2.9388e-12 4.871593e-11
Bonferroni_GWAS_Random_sample_400_13	7 . 1653646 0 A G 0.23 20.27467 2.917074 -2044.913 11.70488 13.80937 1.498212e-11 1.605655e-11 1.890777e-10
Bonferroni_GWAS_Random_sample_400_13	7 . 1656580 0 A C 0.23 20.27467 2.917074 -2044.913 11.70488 13.80937 1.498212e-11 1.605655e-11 1.890777e-10
Bonferroni_GWAS_Random_sample_400_13	7 . 1659893 0 A G 0.228 20.17403 2.932122 -2045.352 11.65753 13.77324 2.328049e-11 2.513681e-11 2.719835e-10
Bonferroni_GWAS_Random_sample_400_13	7 . 1666130 0 A G 0.245 16.28239 2.853836 -2052.031 12.4693 14.664 2.268238e-08 2.370245e-08 8.062904e-08
Bonferroni_GWAS_Random_sample_400_13	7 . 1666181 0 C T 0.245 16.28239 2.853836 -2052.031 12.4693 14.664 2.268238e-08 2.370245e-08 8.062904e-08
Bonferroni_GWAS_Random_sample_400_13	7 . 1666230 0 C T 0.245 16.28239 2.853836 -2052.031 12.4693 14.664 2.268238e-08 2.370245e-08 8.062904e-08
Bonferroni_GWAS_Random_sample_400_13	7 . 1666535 0 G A 0.242 16.81305 2.87873 -2051.318 12.343 14.53255 1.082768e-08 1.138226e-08 4.312067e-08
Bonferroni_GWAS_Random_sample_400_13	7 . 1666703 0 G A 0.242 16.81305 2.87873 -2051.318 12.343 14.53255 1.082768e-08 1.138226e-08 4.312067e-08
Bonferroni_GWAS_Random_sample_400_13	7 . 1666938 0 G A 0.24 16.68689 2.878787 -2051.551 12.39768 14.58863 1.379471e-08 1.445609e-08 5.283209e-08
Bonferroni_GWAS_Random_sample_400_13	7 . 1666957 0 T G 0.24 16.68689 2.878787 -2051.551 12.39768 14.58863 1.379471e-08 1.445609e-08 5.283209e-08
Bonferroni_GWAS_Random_sample_400_13	7 . 1666961 0 A G 0.24 16.68689 2.878787 -2051.551 12.39768 14.58863 1.379471e-08 1.445609e-08 5.283209e-08
Bonferroni_GWAS_Random_sample_400_13	7 . 1666964 0 T C 0.24 16.68689 2.878787 -2051.551 12.39768 14.58863 1.379471e-08 1.445609e-08 5.283209e-08
Bonferroni_GWAS_Random_sample_400_13	7 . 1667937 0 C T 0.23 19.29447 2.917995 -2046.977 11.71067 13.85123 1.221e-10 1.324441e-10 1.052639e-09
Bonferroni_GWAS_Random_sample_400_13	7 . 1683668 0 A G 0.215 18.46402 3.014033 -2049.779 11.93265 14.10435 2.16636e-09 2.340109e-09 1.140459e-08
Bonferroni_GWAS_Random_sample_400_13	7 . 1732455 0 G A 0.212 18.54366 3.037766 -2049.9 11.94521 14.12661 2.452471e-09 2.647737e-09 1.264473e-08
Bonferroni_GWAS_Random_sample_400_13	7 . 1736192 0 T G 0.215 18.22509 3.012803 -2050.204 11.98824 14.17565 3.359206e-09 3.618686e-09 1.644023e-08
Bonferroni_GWAS_Random_sample_400_13	7 . 1738680 0 T C 0.212 18.54366 3.037766 -2049.9 11.94521 14.12661 2.452471e-09 2.647737e-09 1.264473e-08
Bonferroni_GWAS_Random_sample_400_13	7 . 1753952 0 A G 0.215 18.76072 3.02151 -2049.305 11.97834 14.14812 1.341682e-09 1.438704e-09 7.560055e-09
Bonferroni_GWAS_Random_sample_400_13	7 . 1754096 0 C T 0.215 18.76072 3.02151 -2049.305 11.97834 14.14812 1.341682e-09 1.438704e-09 7.560055e-09
Bonferroni_GWAS_Random_sample_400_13	7 . 1760441 1 G A 0.221 19.47052 2.935122 -2046.825 11.95784 14.08057 1.071705e-10 1.133941e-10 9.193695e-10
Bonferroni_GWAS_Random_sample_400_13	7 . 1760575 1 A G 0.213 20.52708 3.013873 -2045.766 11.7929 13.90415 3.59415e-11 3.838753e-11 3.817593e-10
Bonferroni_GWAS_Random_sample_400_13	7 . 1767935 0 T C 0.205 17.24191 3.039624 -2052.274 11.69704 13.93333 2.712774e-08 3.045339e-08 1.024436e-07
Bonferroni_GWAS_Random_sample_400_13	7 . 1875828 0 C T 0.45 -14.02234 2.390819 -2051.163 12.62257 14.76513 9.446736e-09 9.703991e-09 3.740304e-08
Bonferroni_GWAS_Random_sample_400_14	7 . 1447118 0 G C 0.233 19.65989 2.567688 -2039.212 5.620886 6.593499 1.461711e-13 1.540364e-13 4.844122e-12
Bonferroni_GWAS_Random_sample_400_14	7 . 1448560 0 C T 0.253 16.88249 2.64146 -2047.081 6.007175 7.018108 4.605195e-10 4.74339e-10 2.965716e-09
Bonferroni_GWAS_Random_sample_400_15	7 . 1447118 0 G C 0.217 20.71137 2.573649 -2038.469 7.432903 8.401463 9.837685e-15 9.710617e-15 5.775316e-13
Bonferroni_GWAS_Random_sample_400_15	7 . 1448560 0 C T 0.253 16.92171 2.722102 -2050.095 7.378497 8.43435 1.285613e-09 1.376058e-09 7.328215e-09
Bonferroni_GWAS_Random_sample_400_15	7 . 1636900 0 C T 0.217 16.75291 2.941208 -2052.973 7.269453 8.345292 2.388276e-08 2.652487e-08 9.134605e-08
Bonferroni_GWAS_Random_sample_400_15	7 . 1653646 0 A G 0.215 17.49471 2.978706 -2052.035 7.194738 8.264285 9.027317e-09 1.009934e-08 4.008806e-08
Bonferroni_GWAS_Random_sample_400_15	7 . 1656580 0 A C 0.212 18.19373 2.985576 -2050.829 7.132023 8.194245 2.604273e-09 2.924522e-09 1.404797e-08
Bonferroni_GWAS_Random_sample_400_15	7 . 1659893 0 A G 0.21 18.11366 3.001449 -2051.161 7.113578 8.177574 3.642168e-09 4.112953e-09 1.877288e-08
Bonferroni_GWAS_Random_sample_400_15	7 . 1667937 0 C T 0.212 17.20756 2.983177 -2052.61 7.145219 8.221763 1.611121e-08 1.825368e-08 6.67714e-08
Bonferroni_GWAS_Random_sample_400_15	7 . 1732455 0 G A 0.193 17.58358 3.094458 -2053.017 7.43968 8.512694 2.571445e-08 2.777148e-08 9.401944e-08
Bonferroni_GWAS_Random_sample_400_15	7 . 1753952 0 A G 0.19 18.35066 3.111753 -2051.876 7.361887 8.427467 7.901521e-09 8.57975e-09 3.450189e-08
Bonferroni_GWAS_Random_sample_400_15	7 . 1754096 0 C T 0.19 18.35066 3.111753 -2051.876 7.361887 8.427467 7.901521e-09 8.57975e-09 3.450189e-08
Bonferroni_GWAS_Random_sample_400_15	7 . 1760575 3 A G 0.196 17.59673 3.102448 -2053.097 7.287619 8.362159 2.720065e-08 3.014323e-08 1.01882e-07
Bonferroni_GWAS_Random_sample_400_15	7 . 1852808 1 A T 0.236 15.9961 2.770131 -2052.576 7.147307 8.229515 1.556539e-08 1.761828e-08 6.473911e-08
Bonferroni_GWAS_Random_sample_400_15	7 . 1853061 0 C T 0.245 15.5287 2.726957 -2052.99 7.210061 8.293807 2.406635e-08 2.70037e-08 9.308629e-08
Bonferroni_GWAS_Random_sample_400_15	7 . 1853088 0 T C 0.245 15.5287 2.726957 -2052.99 7.210061 8.293807 2.406635e-08 2.70037e-08 9.308629e-08
Bonferroni_GWAS_Random_sample_400_15	7 . 1853100 0 A G 0.245 15.5287 2.726957 -2052.99 7.210061 8.293807 2.406635e-08 2.70037e-08 9.308629e-08
Bonferroni_GWAS_Random_sample_400_15	7 . 1853133 0 C T 0.245 15.5287 2.726957 -2052.99 7.210061 8.293807 2.406635e-08 2.70037e-08 9.308629e-08
Bonferroni_GWAS_Random_sample_400_15	7 . 1853141 0 A G 0.245 15.5287 2.726957 -2052.99 7.210061 8.293807 2.406635e-08 2.70037e-08 9.308629e-08
Bonferroni_GWAS_Random_sample_400_15	7 . 1853457 0 A C 0.235 16.03202 2.765005 -2052.455 7.11043 8.19129 1.366738e-08 1.556467e-08 5.836849e-08
Bonferroni_GWAS_Random_sample_400_15	7 . 1853870 0 G A 0.233 15.96819 2.784744 -2052.792 7.140795 8.222992 1.940179e-08 2.201897e-08 7.846611e-08
Bonferroni_GWAS_Random_sample_400_16	7 . 1447118 0 G C 0.21 25.32852 2.601189 -2030.982 7.174528 8.50152 3.075209e-20 3.314413e-20 7.384278e-17
Bonferroni_GWAS_Random_sample_400_16	7 . 1447548 0 T C 0.188 -18.60026 2.868671 -2053.485 8.082807 9.635945 2.651134e-10 2.833082e-10 1.956513e-09
Bonferroni_GWAS_Random_sample_400_16	7 . 1448560 0 C T 0.24 17.29233 2.784854 -2055.011 8.62181 10.1642 1.338835e-09 1.354641e-09 7.047477e-09
Bonferroni_GWAS_Random_sample_400_17	7 . 1447118 0 G C 0.203 20.82569 2.658748 -2037.186 10.62858 12.72147 4.379618e-14 4.336653e-14 1.778124e-12
Bonferroni_GWAS_Random_sample_400_17	7 . 1448560 0 C T 0.21 19.21818 2.793372 -2043.284 11.97865 14.09179 2.334348e-11 2.166586e-11 2.288106e-10
Bonferroni_GWAS_Random_sample_400_17	7 . 1636900 0 C T 0.168 18.76477 3.150944 -2048.708 11.61737 13.80428 5.710343e-09 5.607327e-09 2.306025e-08
Bonferroni_GWAS_Random_sample_400_17	7 . 1653646 0 A G 0.168 18.69913 3.182522 -2049.149 11.52921 13.72587 8.912213e-09 8.829122e-09 3.400448e-08
Bonferroni_GWAS_Random_sample_400_17	7 . 1656580 0 A C 0.168 18.69913 3.182522 -2049.149 11.52921 13.72587 8.912213e-09 8.829122e-09 3.400448e-08
Bonferroni_GWAS_Random_sample_400_17	7 . 1659893 0 A G 0.165 18.3849 3.211242 -2049.959 11.50597 13.71814 2.037617e-08 2.031948e-08 6.945912e-08
Bonferroni_GWAS_Random_sample_400_18	7 . 1447118 0 G C 0.203 19.40505 2.63153 -2035.206 5.221744 5.696487 9.690416e-13 9.998615e-13 2.095221e-11
Bonferroni_GWAS_Random_sample_400_18	7 . 1448560 0 C T 0.26 18.63558 2.539078 -2035.491 5.016512 5.489458 1.216853e-12 1.337248e-12 2.707544e-11
Bonferroni_GWAS_Random_sample_400_19	7 . 1447118 0 G C 0.215 21.86075 2.623182 -2029.21 270.8662 1e+05 1.285699e-15 1.218661e-15 1.144345e-13
Bonferroni_GWAS_Random_sample_400_19	7 . 1448560 0 C T 0.24 18.5621 2.652455 -2038.142 288.5072 1e+05 1.10711e-11 1.080282e-11 1.28456e-10
Bonferroni_GWAS_Random_sample_400_2	7 . 1447118 0 G C 0.205 21.43557 2.670147 -2034.197 35.95472 49.39089 1.128931e-14 1.089338e-14 6.123304e-13
Bonferroni_GWAS_Random_sample_400_2	7 . 1448560 0 C T 0.242 15.72029 2.715111 -2047.983 38.5816 53.55282 1.4302e-08 1.422916e-08 5.081036e-08
Bonferroni_GWAS_Random_sample_400_2	12 . 1399302 1 G A 0.424 -13.20359 2.202466 -2046.891 37.21887 52.19766 4.568685e-09 4.624295e-09 1.958358e-08
Bonferroni_GWAS_Random_sample_400_2	12 . 1399315 1 G T 0.424 -13.20359 2.202466 -2046.891 37.21887 52.19766 4.568685e-09 4.624295e-09 1.958358e-08
Bonferroni_GWAS_Random_sample_400_2	12 . 1399327 1 G A 0.424 -13.20359 2.202466 -2046.891 37.21887 52.19766 4.568685e-09 4.624295e-09 1.958358e-08
Bonferroni_GWAS_Random_sample_400_2	12 . 1399337 1 C A 0.424 -13.20359 2.202466 -2046.891 37.21887 52.19766 4.568685e-09 4.624295e-09 1.958358e-08
Bonferroni_GWAS_Random_sample_400_2	12 . 1399369 1 A C 0.469 -13.7899 2.125419 -2044.017 40.62876 55.65296 2.585835e-10 2.428137e-10 1.640267e-09
Bonferroni_GWAS_Random_sample_400_20	7 . 1447118 0 G C 0.225 21.9259 2.537428 -2031.548 6.302258 6.909987 1.371212e-16 1.460466e-16 2.705822e-14
Bonferroni_GWAS_Random_sample_400_20	7 . 1448560 0 C T 0.247 18.91988 2.670172 -2042.054 6.850132 7.497961 6.331151e-12 6.373477e-12 8.950544e-11
Bonferroni_GWAS_Random_sample_400_20	7 . 1550215 6 A G 0.109 -21.43096 3.604392 -2048.719 7.324523 7.996031 6.022753e-09 5.861142e-09 2.4074e-08
Bonferroni_GWAS_Random_sample_400_20	7 . 1561109 0 C A 0.113 -20.46647 3.574686 -2049.921 7.23959 7.918788 2.035166e-08 2.018886e-08 6.964101e-08
Bonferroni_GWAS_Random_sample_400_20	7 . 1636900 0 C T 0.195 17.3975 3.047817 -2050.086 6.794945 7.47508 2.234686e-08 2.392226e-08 8.330257e-08
Bonferroni_GWAS_Random_sample_400_20	7 . 1656580 0 A C 0.195 17.3975 3.047817 -2050.086 6.794945 7.47508 2.234686e-08 2.392226e-08 8.330257e-08
Bonferroni_GWAS_Random_sample_400_20	7 . 1659893 0 A G 0.193 17.35186 3.060257 -2050.288 6.793521 7.475044 2.746906e-08 2.945131e-08 9.965722e-08
Bonferroni_GWAS_Random_sample_400_20	7 . 1859476 0 C G 0.367 13.79034 2.335602 -2049.03 6.796257 7.476981 7.590994e-09 8.065738e-09 3.281126e-08
Bonferroni_GWAS_Random_sample_400_20	7 . 1859485 0 A C 0.378 13.19044 2.327326 -2050.273 6.94425 7.62826 2.783194e-08 2.900156e-08 9.712831e-08
Bonferroni_GWAS_Random_sample_400_20	7 . 1859502 0 C G 0.378 13.19044 2.327326 -2050.273 6.94425 7.62826 2.783194e-08 2.900156e-08 9.712831e-08
Bonferroni_GWAS_Random_sample_400_20	7 . 1859527 0 G A 0.41 13.44642 2.305134 -2049.38 7.000984 7.678808 1.126667e-08 1.15609e-08 4.389374e-08
Bonferroni_GWAS_Random_sample_400_20	7 . 1859583 0 C T 0.407 13.14876 2.30985 -2050.13 7.014578 7.695452 2.433411e-08 2.503118e-08 8.510358e-08
Bonferroni_GWAS_Random_sample_400_20	7 . 1859701 0 A G 0.407 13.06241 2.307117 -2050.302 6.952611 7.636129 2.872393e-08 2.989421e-08 9.963385e-08
Bonferroni_GWAS_Random_sample_400_20	7 . 1859702 0 G A 0.407 13.06241 2.307117 -2050.302 6.952611 7.636129 2.872393e-08 2.989421e-08 9.963385e-08
Bonferroni_GWAS_Random_sample_400_20	7 . 1859737 0 G A 0.405 13.20294 2.311345 -2050.043 6.911152 7.59436 2.186104e-08 2.288207e-08 7.939109e-08
Bonferroni_GWAS_Random_sample_400_20	12 . 623892 8 A G 0.316 13.4516 2.35199 -2050.002 6.930249 7.62252 2.104374e-08 2.193359e-08 7.637218e-08
Bonferroni_GWAS_Random_sample_400_20	26 . 27734 0 C G 0.188 -17.20264 2.804371 -2047.867 6.294234 6.987724 2.066635e-09 2.443256e-09 1.250912e-08
Bonferroni_GWAS_Random_sample_400_21	7 . 1447118 0 G C 0.23 22.39335 2.519728 -2037.327 5.6974 6.499772 2.196107e-17 2.413036e-17 7.366868e-15
Bonferroni_GWAS_Random_sample_400_21	12 . 628071 0 T C 0.305 13.97509 2.403043 -2057.132 6.054086 6.976994 1.241998e-08 1.41683e-08 5.396785e-08
Bonferroni_GWAS_Random_sample_400_21	12 . 628082 0 T C 0.302 13.78016 2.411996 -2057.671 6.094028 7.019034 2.1749e-08 2.468278e-08 8.665991e-08
Bonferroni_GWAS_Random_sample_400_22	7 . 1447118 0 G C 0.245 20.06738 2.422887 -2021.47 13.14546 15.36693 1.85759e-15 1.838061e-15 1.654534e-13
Bonferroni_GWAS_Random_sample_400_23	7 . 1447118 0 G C 0.225 19.84977 2.482897 -2022.868 4.315814 4.738603 1.425019e-14 1.614351e-14 9.119529e-13
Bonferroni_GWAS_Random_sample_400_23	7 . 1447548 0 T C 0.158 -18.737 2.854248 -2031.963 4.69676 5.138449 1.630448e-10 1.718738e-10 1.318056e-09
Bonferroni_GWAS_Random_sample_400_23	7 . 1448560 0 C T 0.263 17.76176 2.485975 -2028.538 4.263623 4.6978 4.327758e-12 5.192259e-12 8.252347e-11
Bonferroni_GWAS_Random_sample_400_23	12 . 623554 0 C T 0.385 12.69532 2.139412 -2035.678 4.360651 4.832813 6.433185e-09 7.76582e-09 3.364229e-08
Bonferroni_GWAS_Random_sample_400_23	12 . 623590 1 C G 0.388 12.49436 2.142421 -2036.22 4.396746 4.870087 1.135153e-08 1.356495e-08 5.386272e-08
Bonferroni_GWAS_Random_sample_400_24	7 . 1447118 0 G C 0.212 19.64568 2.569419 -2017.896 69.77827 1e+05 1.571634e-13 2.637313e-13 6.817768e-12
Bonferroni_GWAS_Random_sample_400_24	7 . 1448560 0 C T 0.247 16.90822 2.624396 -2025.386 70.36208 1e+05 3.392559e-10 5.530428e-10 3.213375e-09
Bonferroni_GWAS_Random_sample_400_24	7 . 1581238 0 T C 0.427 -14.02984 2.432901 -2028.992 76.31192 1e+05 1.624288e-08 2.246474e-08 7.390932e-08
Bonferroni_GWAS_Random_sample_400_25	7 . 1447118 0 G C 0.193 22.55764 2.67877 -2026.14 1e+05 1e+05 6.849661e-16 5.566662e-16 6.407804e-14
Bonferroni_GWAS_Random_sample_400_25	7 . 1448560 0 C T 0.228 17.3195 2.74422 -2039.855 1e+05 1e+05 7.388284e-10 6.539676e-10 3.694949e-09
Bonferroni_GWAS_Random_sample_400_26	7 . 1447118 0 G C 0.212 20.95083 2.576969 -2033.903 6.706791 7.543584 5.497337e-15 5.243999e-15 3.588289e-13
Bonferroni_GWAS_Random_sample_400_26	7 . 1448560 0 C T 0.247 17.76195 2.66711 -2043.526 6.552574 7.434924 9.142968e-11 9.504624e-11 7.978675e-10
Bonferroni_GWAS_Random_sample_400_27	7 . 1447118 0 G C 0.212 20.51847 2.663805 -2049.517 8.178539 10.31242 1.068916e-13 1.091013e-13 3.623913e-12
Bonferroni_GWAS_Random_sample_400_27	7 . 1448560 0 C T 0.242 19.48121 2.733813 -2053.352 7.691947 9.900602 4.88428e-12 5.428955e-12 7.916525e-11
Bonferroni_GWAS_Random_sample_400_27	7 . 1636900 0 C T 0.2 17.30511 3.04826 -2061.823 7.471825 9.832456 2.645294e-08 3.199008e-08 1.076682e-07
Bonferroni_GWAS_Random_sample_400_27	7 . 1653646 0 A G 0.198 18.11962 3.062092 -2060.548 7.370525 9.71573 7.059952e-09 8.601159e-09 3.502317e-08
Bonferroni_GWAS_Random_sample_400_27	7 . 1656580 0 A C 0.2 17.32603 3.043746 -2061.741 7.480834 9.842109 2.435193e-08 2.939227e-08 1.000283e-07
Bonferroni_GWAS_Random_sample_400_27	7 . 1659893 0 A G 0.195 17.9809 3.086589 -2061.033 7.46247 9.808158 1.175938e-08 1.417146e-08 5.348475e-08
Bonferroni_GWAS_Random_sample_400_27	7 . 1767935 0 T C 0.155 19.07914 3.320629 -2061.46 7.464552 9.838252 1.822526e-08 2.200256e-08 7.791162e-08
Bonferroni_GWAS_Random_sample_400_28	7 . 1447118 0 G C 0.188 19.69267 2.75098 -2037.272 38.84995 1e+05 3.963205e-12 6.261144e-12 8.294659e-11
Bonferroni_GWAS_Random_sample_400_28	7 . 1448560 0 C T 0.23 19.34767 2.700921 -2037.369 38.42593 1e+05 3.838638e-12 6.914857e-12 8.980816e-11
Bonferroni_GWAS_Random_sample_400_29	7 . 1447118 0 G C 0.217 20.84446 2.634951 -2028.061 67.19678 95.54638 2.555746e-14 5.117629e-14 2.133883e-12
Bonferroni_GWAS_Random_sample_400_29	7 . 1447548 0 T C 0.175 -19.75983 2.81231 -2033.753 70.95874 1e+05 9.258098e-12 1.689156e-11 1.841251e-10
Bonferroni_GWAS_Random_sample_400_29	7 . 1448560 0 C T 0.24 21.3366 2.578675 -2025.524 67.23292 94.83212 1.969628e-15 3.883695e-15 3.152286e-13
Bonferroni_GWAS_Random_sample_400_29	12 . 623758 1 T C 0.261 14.30174 2.45231 -2040.495 74.18635 1e+05 1.134787e-08 1.695012e-08 5.80163e-08
Bonferroni_GWAS_Random_sample_400_29	12 . 623766 1 G C 0.261 14.30174 2.45231 -2040.495 74.18635 1e+05 1.134787e-08 1.695012e-08 5.80163e-08
Bonferroni_GWAS_Random_sample_400_29	12 . 623767 1 T G 0.261 14.30174 2.45231 -2040.495 74.18635 1e+05 1.134787e-08 1.695012e-08 5.80163e-08
Bonferroni_GWAS_Random_sample_400_29	12 . 623770 2 G C 0.259 14.20451 2.459709 -2040.787 74.47335 1e+05 1.553275e-08 2.289744e-08 7.513299e-08
Bonferroni_GWAS_Random_sample_400_29	12 . 623892 4 A G 0.253 14.89352 2.476135 -2039.554 73.43951 1e+05 4.082521e-09 6.432356e-09 2.534412e-08
Bonferroni_GWAS_Random_sample_400_29	26 . 27734 0 C G 0.19 -16.43908 2.801432 -2040.391 72.59208 1e+05 9.289678e-09 1.522773e-08 5.29198e-08
Bonferroni_GWAS_Random_sample_400_3	7 . 1447118 0 G C 0.217 21.53359 2.510189 -2017.183 13.8207 16.82248 2.171445e-16 2.142507e-16 3.37568e-14
Bonferroni_GWAS_Random_sample_400_3	7 . 1447548 0 T C 0.172 -16.17146 2.775256 -2034.653 15.12323 18.54426 1.166092e-08 1.17565e-08 4.352334e-08
Bonferroni_GWAS_Random_sample_400_3	7 . 1448560 0 C T 0.255 17.85547 2.530059 -2027.505 14.1802 17.40808 7.589216e-12 7.768284e-12 1.034054e-10
Bonferroni_GWAS_Random_sample_400_3	7 . 1636900 0 C T 0.193 17.01828 2.938792 -2034.893 14.35468 17.8105 1.422513e-08 1.504748e-08 5.448309e-08
Bonferroni_GWAS_Random_sample_400_3	7 . 1653646 0 A G 0.19 17.65173 2.954132 -2033.903 14.15666 17.59912 5.103642e-09 5.437349e-09 2.294606e-08
Bonferroni_GWAS_Random_sample_400_3	7 . 1656580 0 A C 0.19 17.65173 2.954132 -2033.903 14.15666 17.59912 5.103642e-09 5.437349e-09 2.294606e-08
Bonferroni_GWAS_Random_sample_400_3	7 . 1659893 0 A G 0.188 17.53351 2.981712 -2034.416 14.25418 17.70252 8.678736e-09 9.214941e-09 3.588811e-08
Bonferroni_GWAS_Random_sample_400_3	12 . 623758 0 T C 0.285 14.11541 2.316345 -2033.234 14.29374 17.77009 2.604948e-09 2.734683e-09 1.277034e-08
Bonferroni_GWAS_Random_sample_400_3	12 . 623766 0 G C 0.285 14.11541 2.316345 -2033.234 14.29374 17.77009 2.604948e-09 2.734683e-09 1.277034e-08
Bonferroni_GWAS_Random_sample_400_3	12 . 623767 0 T G 0.285 14.11541 2.316345 -2033.234 14.29374 17.77009 2.604948e-09 2.734683e-09 1.277034e-08
Bonferroni_GWAS_Random_sample_400_3	12 . 623770 1 G C 0.283 14.03927 2.322692 -2033.505 14.37233 17.85305 3.452392e-09 3.611613e-09 1.612988e-08
Bonferroni_GWAS_Random_sample_400_3	12 . 623892 5 A G 0.273 14.75458 2.349176 -2032.182 14.18139 17.61309 8.835828e-10 9.289072e-10 5.170883e-09
Bonferroni_GWAS_Random_sample_400_3	12 . 628071 0 T C 0.282 13.63602 2.309775 -2034.267 14.59651 18.04592 7.624564e-09 7.904797e-09 3.127981e-08
Bonferroni_GWAS_Random_sample_400_30	7 . 1447118 0 G C 0.203 20.04571 2.700321 -2048.172 7.227382 8.350047 6.987851e-13 6.809702e-13 1.494685e-11
Bonferroni_GWAS_Random_sample_400_30	7 . 1448560 0 C T 0.253 16.51243 2.772473 -2057.089 6.837759 8.031876 5.692291e-09 6.218704e-09 2.622355e-08
Bonferroni_GWAS_Random_sample_400_30	12 . 623758 1 T C 0.288 14.41617 2.469518 -2057.84 6.255663 7.522991 1.099612e-08 1.346854e-08 5.243149e-08
Bonferroni_GWAS_Random_sample_400_30	12 . 623766 1 G C 0.288 14.41617 2.469518 -2057.84 6.255663 7.522991 1.099612e-08 1.346854e-08 5.243149e-08
Bonferroni_GWAS_Random_sample_400_30	12 . 623767 1 T G 0.288 14.41617 2.469518 -2057.84 6.255663 7.522991 1.099612e-08 1.346854e-08 5.243149e-08
Bonferroni_GWAS_Random_sample_400_30	12 . 623770 1 G C 0.288 14.41617 2.469518 -2057.84 6.255663 7.522991 1.099612e-08 1.346854e-08 5.243149e-08
Bonferroni_GWAS_Random_sample_400_30	12 . 623892 5 A G 0.278 14.78052 2.493437 -2057.352 6.246256 7.508628 6.662375e-09 8.151394e-09 3.41687e-08
Bonferroni_GWAS_Random_sample_400_31	7 . 1447118 0 G C 0.207 21.15254 2.609107 -2036.299 7.509853 9.021881 6.459985e-15 6.225052e-15 4.053949e-13
Bonferroni_GWAS_Random_sample_400_31	7 . 1447548 0 T C 0.175 -18.11546 2.81552 -2046.976 8.527446 10.12256 3.570425e-10 3.32398e-10 2.129654e-09
Bonferroni_GWAS_Random_sample_400_31	7 . 1448560 0 C T 0.253 19.99672 2.605434 -2039.521 6.000347 7.578506 1.290487e-13 1.648328e-13 5.355824e-12
Bonferroni_GWAS_Random_sample_400_31	7 . 1653646 0 A G 0.203 17.535 2.990372 -2050.46 6.422799 8.126204 9.512819e-09 1.188371e-08 4.686669e-08
Bonferroni_GWAS_Random_sample_400_31	7 . 1659893 0 A G 0.203 17.535 2.990372 -2050.46 6.422799 8.126204 9.512819e-09 1.188371e-08 4.686669e-08
Bonferroni_GWAS_Random_sample_400_31	7 . 1753952 0 A G 0.193 17.73934 3.04937 -2050.71 6.42942 8.140728 1.229735e-08 1.536482e-08 5.834658e-08
Bonferroni_GWAS_Random_sample_400_31	7 . 1754096 0 C T 0.193 17.73934 3.04937 -2050.71 6.42942 8.140728 1.229735e-08 1.536482e-08 5.834658e-08
Bonferroni_GWAS_Random_sample_400_31	7 . 1760441 4 G A 0.21 16.79632 2.929871 -2051.085 6.870801 8.572492 1.954868e-08 2.260531e-08 7.945408e-08
Bonferroni_GWAS_Random_sample_400_31	7 . 1760575 4 A G 0.197 17.35903 3.032342 -2051.157 6.698087 8.406276 2.043631e-08 2.435137e-08 8.542942e-08
Bonferroni_GWAS_Random_sample_400_31	7 . 1859527 0 G A 0.4 12.91955 2.28191 -2051.337 7.810103 9.489851 2.873415e-08 2.931402e-08 9.567882e-08
Bonferroni_GWAS_Random_sample_400_32	7 . 1447118 0 G C 0.21 21.00285 2.580421 -2029.071 9.505708 11.13943 5.14777e-15 5.190281e-15 3.612096e-13
Bonferroni_GWAS_Random_sample_400_32	7 . 1448560 0 C T 0.233 17.56066 2.706862 -2039.646 10.69012 12.40694 2.595525e-10 2.49239e-10 1.69824e-09
Bonferroni_GWAS_Random_sample_400_33	7 . 1447118 0 G C 0.2 18.06989 2.710408 -2038.119 8.409681 9.438012 8.747031e-11 8.69039e-11 7.28321e-10
Bonferroni_GWAS_Random_sample_400_33	7 . 1447548 0 T C 0.158 -17.51407 2.930289 -2042.089 8.510126 9.567876 5.056669e-09 5.085579e-09 2.155127e-08
Bonferroni_GWAS_Random_sample_400_33	7 . 1448560 0 C T 0.282 17.35611 2.589082 -2037.968 7.906944 8.938612 6.981643e-11 7.450975e-11 6.613314e-10
Bonferroni_GWAS_Random_sample_400_34	7 . 1447118 0 G C 0.22 21.59573 2.566431 -2023.783 19.85986 25.35553 7.164252e-16 7.24923e-16 8.284289e-14
Bonferroni_GWAS_Random_sample_400_34	7 . 1448560 0 C T 0.225 17.22904 2.700008 -2036.938 22.5179 28.60036 4.893365e-10 4.804022e-10 2.923958e-09
Bonferroni_GWAS_Random_sample_400_35	7 . 1447118 0 G C 0.223 19.15292 2.577649 -2029.648 11.54413 12.89436 6.673933e-13 6.695913e-13 1.503207e-11
Bonferroni_GWAS_Random_sample_400_35	12 . 623758 0 T C 0.34 13.79315 2.261207 -2037.728 11.78231 13.22045 2.515953e-09 2.5901e-09 1.23205e-08
Bonferroni_GWAS_Random_sample_400_35	12 . 623766 0 G C 0.34 13.79315 2.261207 -2037.728 11.78231 13.22045 2.515953e-09 2.5901e-09 1.23205e-08
Bonferroni_GWAS_Random_sample_400_35	12 . 623767 0 T G 0.34 13.79315 2.261207 -2037.728 11.78231 13.22045 2.515953e-09 2.5901e-09 1.23205e-08
Bonferroni_GWAS_Random_sample_400_35	12 . 623770 1 G C 0.338 13.68758 2.266005 -2038.058 11.80858 13.24957 3.531609e-09 3.633945e-09 1.638535e-08
Bonferroni_GWAS_Random_sample_400_35	12 . 623892 5 A G 0.337 13.46359 2.279412 -2038.779 11.98345 13.42658 7.498245e-09 7.625392e-09 3.054442e-08
Bonferroni_GWAS_Random_sample_400_35	12 . 628071 0 T C 0.328 12.96972 2.27498 -2039.87 12.1497 13.6013 2.323144e-08 2.344356e-08 7.944656e-08
Bonferroni_GWAS_Random_sample_400_36	7 . 1447118 0 G C 0.2 23.30406 2.659067 -2032.373 12.24829 15.13326 5.514791e-17 5.043623e-17 1.151295e-14
Bonferroni_GWAS_Random_sample_400_36	7 . 1448560 0 C T 0.22 18.44214 2.771062 -2046.639 11.13767 14.43832 9.390303e-11 1.017121e-10 8.354494e-10
Bonferroni_GWAS_Random_sample_400_37	7 . 1447118 0 G C 0.215 19.83178 2.597107 -2029.348 7.850237 8.903717 1.680101e-13 1.662417e-13 5.041988e-12
Bonferroni_GWAS_Random_sample_400_37	7 . 1447548 0 T C 0.177 -18.36542 2.7512 -2035.468 7.835291 8.932716 8.299536e-11 8.545938e-11 7.273995e-10
Bonferroni_GWAS_Random_sample_400_37	7 . 1448560 0 C T 0.22 17.81588 2.664503 -2035.317 8.563559 9.631338 7.759682e-11 7.322578e-11 6.201986e-10
Bonferroni_GWAS_Random_sample_400_37	7 . 1636900 0 C T 0.175 17.18843 3.053463 -2041.297 8.456964 9.571896 3.423753e-08 3.389287e-08 1.080994e-07
Bonferroni_GWAS_Random_sample_400_37	7 . 1653646 0 A G 0.17 17.45646 3.100661 -2041.305 8.338768 9.457612 3.409897e-08 3.418813e-08 1.094226e-07
Bonferroni_GWAS_Random_sample_400_37	7 . 1659893 0 A G 0.172 17.91898 3.088268 -2040.385 8.395019 9.503727 1.336382e-08 1.324141e-08 4.829017e-08
Bonferroni_GWAS_Random_sample_400_38	7 . 1447118 0 G C 0.235 20.33814 2.513043 -2025.267 8.482931 9.763269 7.138892e-15 7.671249e-15 4.985799e-13
Bonferroni_GWAS_Random_sample_400_38	7 . 1447548 0 T C 0.172 -16.89799 2.828502 -2038.442 9.347315 10.71522 5.134792e-09 5.322913e-09 2.261856e-08
Bonferroni_GWAS_Random_sample_400_38	7 . 1448560 0 C T 0.285 17.48606 2.508417 -2032.568 9.455441 10.75368 1.31505e-11 1.299513e-11 1.558553e-10
Bonferroni_GWAS_Random_sample_400_39	7 . 1447118 0 G C 0.235 24.49179 2.479767 -2029.252 8.604268 10.42803 1.011522e-20 1.103025e-20 3.49011e-17
Bonferroni_GWAS_Random_sample_400_39	7 . 1448560 0 C T 0.235 17.65346 2.778491 -2053.58 10.09612 12.19087 5.757405e-10 6.03136e-10 3.621418e-09
Bonferroni_GWAS_Random_sample_400_4	7 . 1447118 0 G C 0.217 20.99944 2.582934 -2033.594 4.1856 4.538216 5.495499e-15 6.2253e-15 4.48528e-13
Bonferroni_GWAS_Random_sample_400_4	7 . 1447548 0 T C 0.163 -18.11844 2.934671 -2045.953 4.379441 4.764097 1.644169e-09 1.863776e-09 9.88518e-09
Bonferroni_GWAS_Random_sample_400_4	7 . 1448560 0 C T 0.258 18.52927 2.596264 -2040.089 4.597845 4.956857 4.553716e-12 4.628197e-12 7.018677e-11
Bonferroni_GWAS_Random_sample_400_40	7 . 1447118 0 G C 0.237 20.72104 2.486996 -2028.275 34.60741 49.59148 1.303608e-15 1.27206e-15 1.227136e-13
Bonferroni_GWAS_Random_sample_400_40	7 . 1447548 0 T C 0.185 -16.6644 2.790428 -2043.191 37.97476 55.12649 5.198709e-09 5.168279e-09 2.137815e-08
Bonferroni_GWAS_Random_sample_400_40	7 . 1448560 0 C T 0.237 18.34024 2.703782 -2038.466 38.81423 55.02909 4.269115e-11 4.080253e-11 3.823765e-10
Bonferroni_GWAS_Random_sample_400_40	12 . 623363 14 A G 0.389 13.63383 2.211509 -2042.101 38.87397 55.50909 1.731619e-09 1.688337e-09 8.298198e-09
Bonferroni_GWAS_Random_sample_400_40	12 . 623466 1 T C 0.351 12.62906 2.23928 -2044.966 38.67883 55.87927 3.233766e-08 3.212998e-08 1.020138e-07
Bonferroni_GWAS_Random_sample_400_40	12 . 623554 0 C T 0.372 13.84864 2.21206 -2041.599 36.47365 52.98308 9.94493e-10 1.008537e-09 5.434244e-09
Bonferroni_GWAS_Random_sample_400_40	12 . 623563 1 G A 0.348 12.627 2.242503 -2045.014 38.65875 55.82741 3.39444e-08 3.375241e-08 1.064677e-07
Bonferroni_GWAS_Random_sample_400_40	12 . 623585 0 T A 0.347 13.12073 2.228429 -2043.647 38.28753 55.14898 8.322634e-09 8.264966e-09 3.18891e-08
Bonferroni_GWAS_Random_sample_400_40	12 . 623590 2 C G 0.377 14.27206 2.201441 -2040.311 36.25135 52.51054 2.665038e-10 2.695245e-10 1.816174e-09
Bonferroni_GWAS_Random_sample_400_40	12 . 623758 2 T C 0.274 14.20818 2.42847 -2043.874 36.86466 53.75281 1.023175e-08 1.043274e-08 3.909411e-08
Bonferroni_GWAS_Random_sample_400_40	12 . 623766 2 G C 0.274 14.20818 2.42847 -2043.874 36.86466 53.75281 1.023175e-08 1.043274e-08 3.909411e-08
Bonferroni_GWAS_Random_sample_400_40	12 . 623767 2 T G 0.274 14.20818 2.42847 -2043.874 36.86466 53.75281 1.023175e-08 1.043274e-08 3.909411e-08
Bonferroni_GWAS_Random_sample_400_40	12 . 623770 2 G C 0.274 14.20818 2.42847 -2043.874 36.86466 53.75281 1.023175e-08 1.043274e-08 3.909411e-08
Bonferroni_GWAS_Random_sample_400_40	12 . 623892 5 A G 0.273 15.06555 2.421265 -2041.807 37.05979 53.70167 1.243247e-09 1.247905e-09 6.477035e-09
Bonferroni_GWAS_Random_sample_400_40	12 . 628071 0 T C 0.273 15.27162 2.390594 -2040.844 37.48992 53.85674 4.691645e-10 4.650242e-10 2.839783e-09
Bonferroni_GWAS_Random_sample_400_40	12 . 628082 0 T C 0.273 15.02948 2.397308 -2041.525 37.76297 54.3225 9.446742e-10 9.350966e-10 5.075444e-09
Bonferroni_GWAS_Random_sample_400_40	12 . 628140 0 A C 0.37 12.59617 2.211378 -2044.67 38.70018 55.67104 2.386398e-08 2.36818e-08 7.847914e-08
Bonferroni_GWAS_Random_sample_400_41	7 . 1447118 0 G C 0.23 20.86646 2.541002 -2029.131 30.79323 41.14192 3.074307e-15 3.024294e-15 2.361124e-13
Bonferroni_GWAS_Random_sample_400_41	7 . 1447548 0 T C 0.182 -16.83076 2.846045 -2043.523 33.17807 45.46991 7.205786e-09 7.250412e-09 2.861316e-08
Bonferroni_GWAS_Random_sample_400_41	7 . 1448560 0 C T 0.242 18.45087 2.653313 -2037.432 33.52437 44.84745 1.46494e-11 1.415424e-11 1.633423e-10
Bonferroni_GWAS_Random_sample_400_42	7 . 1447118 0 G C 0.212 21.49031 2.560088 -2031.519 2.982556 3.220403 8.299765e-16 1.004531e-15 1.192367e-13
Bonferroni_GWAS_Random_sample_400_42	7 . 1448560 0 C T 0.24 17.77047 2.643133 -2042.443 3.265986 3.517529 6.184539e-11 6.805501e-11 6.350605e-10
Bonferroni_GWAS_Random_sample_400_43	7 . 1447118 0 G C 0.223 23.18045 2.57955 -2027.768 1e+05 1e+05 1.041467e-17 8.248202e-18 3.02963e-15
Bonferroni_GWAS_Random_sample_400_43	7 . 1448560 0 C T 0.23 18.15397 2.781348 -2044.377 1e+05 1e+05 2.045748e-10 1.79659e-10 1.266179e-09
Bonferroni_GWAS_Random_sample_400_43	7 . 1659893 0 A G 0.188 17.93018 3.153329 -2049.094 1e+05 1e+05 2.518681e-08 2.277978e-08 7.480055e-08
Bonferroni_GWAS_Random_sample_400_44	7 . 1447118 0 G C 0.215 20.93935 2.634816 -2035.23 13.27468 15.75835 1.98403e-14 1.946504e-14 9.66115e-13
Bonferroni_GWAS_Random_sample_400_44	7 . 1447548 0 T C 0.158 -17.06554 2.98872 -2048.884 14.04094 16.80678 2.212985e-08 2.237135e-08 7.56627e-08
Bonferroni_GWAS_Random_sample_400_44	7 . 1448560 0 C T 0.228 16.33388 2.841603 -2048.652 14.58547 17.27215 1.798007e-08 1.76134e-08 6.10959e-08
Bonferroni_GWAS_Random_sample_400_45	7 . 1447118 0 G C 0.233 22.52443 2.548887 -2039.341 11.76113 14.2854 3.200029e-17 3.067126e-17 8.19124e-15
Bonferroni_GWAS_Random_sample_400_45	7 . 1448560 0 C T 0.245 16.5019 2.826966 -2058.68 12.56486 15.4319 1.101605e-08 1.118521e-08 4.181328e-08
Bonferroni_GWAS_Random_sample_400_45	7 . 1636900 0 C T 0.19 18.15688 3.157458 -2059.182 12.05316 14.94726 1.775055e-08 1.875492e-08 6.583591e-08
Bonferroni_GWAS_Random_sample_400_45	7 . 1653646 0 A G 0.19 18.15688 3.157458 -2059.182 12.05316 14.94726 1.775055e-08 1.875492e-08 6.583591e-08
Bonferroni_GWAS_Random_sample_400_45	7 . 1656580 0 A C 0.19 18.15688 3.157458 -2059.182 12.05316 14.94726 1.775055e-08 1.875492e-08 6.583591e-08
Bonferroni_GWAS_Random_sample_400_45	7 . 1659893 0 A G 0.188 18.0044 3.182829 -2059.671 12.15669 15.05893 2.951865e-08 3.10395e-08 1.013341e-07
Bonferroni_GWAS_Random_sample_400_45	7 . 1853088 1 T C 0.218 16.82759 2.869679 -2058.607 11.58858 14.56223 9.507137e-09 1.037981e-08 4.000735e-08
Bonferroni_GWAS_Random_sample_400_45	7 . 1853100 1 A G 0.218 16.82759 2.869679 -2058.607 11.58858 14.56223 9.507137e-09 1.037981e-08 4.000735e-08
Bonferroni_GWAS_Random_sample_400_45	12 . 623758 0 T C 0.312 14.34444 2.40333 -2058.009 11.91353 14.85963 5.299734e-09 5.609394e-09 2.350441e-08
Bonferroni_GWAS_Random_sample_400_45	12 . 623766 0 G C 0.312 14.34444 2.40333 -2058.009 11.91353 14.85963 5.299734e-09 5.609394e-09 2.350441e-08
Bonferroni_GWAS_Random_sample_400_45	12 . 623767 0 T G 0.312 14.34444 2.40333 -2058.009 11.91353 14.85963 5.299734e-09 5.609394e-09 2.350441e-08
Bonferroni_GWAS_Random_sample_400_45	12 . 623770 1 G C 0.311 14.22808 2.408354 -2058.339 11.94657 14.8947 7.448409e-09 7.879527e-09 3.136555e-08
Bonferroni_GWAS_Random_sample_400_45	12 . 623892 4 A G 0.303 14.48361 2.424358 -2057.966 12.07931 14.99636 5.134298e-09 5.36543e-09 2.256453e-08
Bonferroni_GWAS_Random_sample_400_45	12 . 628140 0 A C 0.407 14.68057 2.227122 -2054.404 12.30252 15.1519 1.383192e-10 1.391209e-10 1.061157e-09
Bonferroni_GWAS_Random_sample_400_45	12 . 628258 0 C T 0.41 13.63916 2.241812 -2057.321 12.58614 15.47884 2.755563e-09 2.767228e-09 1.274013e-08
Bonferroni_GWAS_Random_sample_400_45	12 . 628275 0 T C 0.405 13.29114 2.247069 -2058.247 12.72187 15.62834 7.159913e-09 7.167886e-09 2.848051e-08
Bonferroni_GWAS_Random_sample_400_45	12 . 628296 0 T C 0.407 13.63278 2.240366 -2057.311 12.65689 15.54463 2.738688e-09 2.737573e-09 1.260856e-08
Bonferroni_GWAS_Random_sample_400_45	12 . 628332 0 A G 0.405 13.40436 2.245542 -2057.951 12.6878 15.59098 5.277331e-09 5.284995e-09 2.199156e-08
Bonferroni_GWAS_Random_sample_400_45	12 . 628421 0 G A 0.422 12.68749 2.242803 -2059.626 12.79597 15.73355 2.947906e-08 2.962089e-08 9.594268e-08
Bonferroni_GWAS_Random_sample_400_46	7 . 1447118 0 G C 0.193 21.74261 2.630528 -2027.419 18.02021 21.64355 2.096999e-15 1.982391e-15 1.715834e-13
Bonferroni_GWAS_Random_sample_400_46	7 . 1448560 0 C T 0.242 16.70539 2.69722 -2040.66 18.76293 22.84067 1.467741e-09 1.45048e-09 7.377989e-09
Bonferroni_GWAS_Random_sample_400_46	26 . 27734 0 C G 0.19 -17.55396 2.797769 -2040.27 17.29911 21.47135 9.177096e-10 9.726262e-10 5.38688e-09
Bonferroni_GWAS_Random_sample_400_47	7 . 1447118 0 G C 0.205 18.85207 2.689663 -2041.86 17.65653 21.82252 1.032334e-11 9.991305e-12 1.239915e-10
Bonferroni_GWAS_Random_sample_400_47	7 . 1447548 0 T C 0.158 -18.40618 2.992834 -2047 17.1964 21.6206 1.886465e-09 1.922718e-09 9.398384e-09
Bonferroni_GWAS_Random_sample_400_47	7 . 1448560 0 C T 0.253 18.71439 2.678835 -2041.996 17.85379 21.96437 1.195261e-11 1.148658e-11 1.384656e-10
Bonferroni_GWAS_Random_sample_400_47	7 . 1471619 0 C T 0.158 -18.40242 3.124551 -2048.436 17.37423 21.75821 8.242615e-09 8.411024e-09 3.277823e-08
Bonferroni_GWAS_Random_sample_400_47	7 . 1471652 0 G A 0.158 -18.40242 3.124551 -2048.436 17.37423 21.75821 8.242615e-09 8.411024e-09 3.277823e-08
Bonferroni_GWAS_Random_sample_400_47	7 . 1471665 0 C T 0.158 -18.40242 3.124551 -2048.436 17.37423 21.75821 8.242615e-09 8.411024e-09 3.277823e-08
Bonferroni_GWAS_Random_sample_400_47	7 . 1471677 0 C T 0.158 -18.40242 3.124551 -2048.436 17.37423 21.75821 8.242615e-09 8.411024e-09 3.277823e-08
Bonferroni_GWAS_Random_sample_400_47	7 . 1471680 0 A G 0.158 -18.40242 3.124551 -2048.436 17.37423 21.75821 8.242615e-09 8.411024e-09 3.277823e-08
Bonferroni_GWAS_Random_sample_400_47	7 . 1471682 0 A G 0.158 -18.40242 3.124551 -2048.436 17.37423 21.75821 8.242615e-09 8.411024e-09 3.277823e-08
Bonferroni_GWAS_Random_sample_400_47	7 . 1471683 0 G T 0.158 -18.40242 3.124551 -2048.436 17.37423 21.75821 8.242615e-09 8.411024e-09 3.277823e-08
Bonferroni_GWAS_Random_sample_400_47	7 . 1471685 0 A G 0.158 -18.40242 3.124551 -2048.436 17.37423 21.75821 8.242615e-09 8.411024e-09 3.277823e-08
Bonferroni_GWAS_Random_sample_400_47	7 . 1471688 0 A G 0.158 -18.40242 3.124551 -2048.436 17.37423 21.75821 8.242615e-09 8.411024e-09 3.277823e-08
Bonferroni_GWAS_Random_sample_400_47	7 . 1471766 0 G A 0.158 -18.40242 3.124551 -2048.436 17.37423 21.75821 8.242615e-09 8.411024e-09 3.277823e-08
Bonferroni_GWAS_Random_sample_400_47	7 . 1471838 0 G A 0.155 -18.05638 3.146305 -2049.241 17.51146 21.94079 1.890614e-08 1.925587e-08 6.644674e-08
Bonferroni_GWAS_Random_sample_400_47	7 . 1471869 0 C T 0.155 -18.05638 3.146305 -2049.241 17.51146 21.94079 1.890614e-08 1.925587e-08 6.644674e-08
Bonferroni_GWAS_Random_sample_400_47	7 . 1477519 0 G A 0.15 -18.29165 3.187171 -2049.234 17.6474 22.03657 1.88822e-08 1.911796e-08 6.596685e-08
Bonferroni_GWAS_Random_sample_400_47	7 . 1477534 0 G C 0.15 -18.29165 3.187171 -2049.234 17.6474 22.03657 1.88822e-08 1.911796e-08 6.596685e-08
Bonferroni_GWAS_Random_sample_400_47	7 . 1477543 0 A G 0.15 -18.29165 3.187171 -2049.234 17.6474 22.03657 1.88822e-08 1.911796e-08 6.596685e-08
Bonferroni_GWAS_Random_sample_400_47	7 . 1477552 0 G A 0.15 -18.29165 3.187171 -2049.234 17.6474 22.03657 1.88822e-08 1.911796e-08 6.596685e-08
Bonferroni_GWAS_Random_sample_400_47	7 . 1477561 0 C T 0.15 -18.29165 3.187171 -2049.234 17.6474 22.03657 1.88822e-08 1.911796e-08 6.596685e-08
Bonferroni_GWAS_Random_sample_400_47	7 . 1477570 0 A G 0.15 -18.29165 3.187171 -2049.234 17.6474 22.03657 1.88822e-08 1.911796e-08 6.596685e-08
Bonferroni_GWAS_Random_sample_400_47	7 . 1477579 0 A C 0.15 -18.29165 3.187171 -2049.234 17.6474 22.03657 1.88822e-08 1.911796e-08 6.596685e-08
Bonferroni_GWAS_Random_sample_400_47	7 . 1477582 0 A G 0.15 -18.29165 3.187171 -2049.234 17.6474 22.03657 1.88822e-08 1.911796e-08 6.596685e-08
Bonferroni_GWAS_Random_sample_400_47	7 . 1477585 0 A G 0.15 -18.29165 3.187171 -2049.234 17.6474 22.03657 1.88822e-08 1.911796e-08 6.596685e-08
Bonferroni_GWAS_Random_sample_400_47	7 . 1477592 0 A G 0.15 -18.29165 3.187171 -2049.234 17.6474 22.03657 1.88822e-08 1.911796e-08 6.596685e-08
Bonferroni_GWAS_Random_sample_400_47	7 . 1477600 0 C T 0.15 -18.29165 3.187171 -2049.234 17.6474 22.03657 1.88822e-08 1.911796e-08 6.596685e-08
Bonferroni_GWAS_Random_sample_400_47	26 . 27734 0 C G 0.165 -16.64094 2.938474 -2049.694 16.47795 20.98949 2.851825e-08 3.070547e-08 1.007647e-07
Bonferroni_GWAS_Random_sample_400_48	1 . 1659880 0 G A 0.085 -22.21532 3.760826 -2054.666 4.530256 4.960877 7.480544e-09 7.122257e-09 2.815938e-08
Bonferroni_GWAS_Random_sample_400_48	1 . 1659881 0 G A 0.083 -21.8783 3.811989 -2055.572 4.518669 4.952868 1.886249e-08 1.809642e-08 6.256173e-08
Bonferroni_GWAS_Random_sample_400_48	7 . 1447118 0 G C 0.198 22.27186 2.677747 -2039.487 4.227232 4.611727 1.445463e-15 1.336286e-15 1.28932e-13
Bonferroni_GWAS_Random_sample_400_48	7 . 1448560 0 C T 0.253 21.2817 2.620089 -2041.082 3.591279 3.985104 5.79757e-15 6.752462e-15 4.781367e-13
Bonferroni_GWAS_Random_sample_400_48	7 . 1550215 6 A G 0.112 -20.54313 3.585419 -2055.699 4.172793 4.603845 1.988703e-08 2.062644e-08 7.247638e-08
Bonferroni_GWAS_Random_sample_400_48	7 . 1594173 0 T C 0.13 -18.56915 3.295828 -2056.17 4.308923 4.742292 3.33344e-08 3.351649e-08 1.084076e-07
Bonferroni_GWAS_Random_sample_400_48	7 . 1636900 0 C T 0.198 18.04811 3.03249 -2054.593 3.868331 4.295066 5.830251e-09 6.609999e-09 2.857511e-08
Bonferroni_GWAS_Random_sample_400_48	7 . 1653646 0 A G 0.195 17.68704 3.052404 -2055.464 3.819104 4.249807 1.395013e-08 1.619754e-08 6.194298e-08
Bonferroni_GWAS_Random_sample_400_48	7 . 1656580 0 A C 0.2 17.36919 3.041053 -2055.887 3.874965 4.305063 2.193943e-08 2.50251e-08 8.923984e-08
Bonferroni_GWAS_Random_sample_400_48	7 . 1659893 0 A G 0.198 18.09927 3.047483 -2054.668 3.8523 4.278618 6.253223e-09 7.135137e-09 3.057803e-08
Bonferroni_GWAS_Random_sample_400_48	7 . 1879067 0 C G 0.147 19.03141 3.288265 -2055.449 3.966572 4.399214 1.447977e-08 1.594914e-08 5.970769e-08
Bonferroni_GWAS_Random_sample_400_48	7 . 1880514 14 G A 0.148 19.87006 3.344094 -2054.603 3.997973 4.432409 6.157759e-09 6.675906e-09 2.82041e-08
Bonferroni_GWAS_Random_sample_400_49	7 . 1447118 0 G C 0.217 22.14456 2.603914 -2033.881 8.472512 9.882578 3.734681e-16 3.573847e-16 4.875768e-14
Bonferroni_GWAS_Random_sample_400_49	7 . 1448560 0 C T 0.223 20.35413 2.75755 -2041.635 8.310283 9.789016 9.241479e-13 9.466713e-13 1.964236e-11
Bonferroni_GWAS_Random_sample_400_49	7 . 1636900 0 C T 0.18 18.5514 3.116246 -2050.216 8.436239 10.00831 5.779962e-09 6.144723e-09 2.56096e-08
Bonferroni_GWAS_Random_sample_400_49	7 . 1653646 0 A G 0.177 19.25734 3.137456 -2049.199 8.351339 9.914828 2.023619e-09 2.160779e-09 1.061174e-08
Bonferroni_GWAS_Random_sample_400_49	7 . 1656580 0 A C 0.177 19.13396 3.122776 -2049.259 8.35377 9.922288 2.151351e-09 2.296978e-09 1.116817e-08
Bonferroni_GWAS_Random_sample_400_49	7 . 1659893 0 A G 0.175 20.00841 3.14346 -2047.911 8.265362 9.81767 5.379952e-10 5.763027e-10 3.521802e-09
Bonferroni_GWAS_Random_sample_400_49	7 . 1667937 0 C T 0.177 17.62607 3.12153 -2051.863 8.43731 10.03664 3.117145e-08 3.346891e-08 1.093799e-07
Bonferroni_GWAS_Random_sample_400_49	7 . 1683668 0 A G 0.165 19.13522 3.215177 -2050.216 8.511992 10.08608 5.832029e-09 6.142096e-09 2.551502e-08
Bonferroni_GWAS_Random_sample_400_49	7 . 1732455 0 G A 0.163 19.07698 3.252143 -2050.694 8.418212 9.997816 9.4e-09 1.004536e-08 3.895823e-08
Bonferroni_GWAS_Random_sample_400_49	7 . 1738680 0 T C 0.16 18.95523 3.268459 -2051.048 8.461453 10.04431 1.357373e-08 1.445958e-08 5.310744e-08
Bonferroni_GWAS_Random_sample_400_49	7 . 1753952 0 A G 0.16 19.21602 3.274944 -2050.687 8.406722 9.988092 9.315992e-09 9.969268e-09 3.871961e-08
Bonferroni_GWAS_Random_sample_400_49	7 . 1754096 0 C T 0.16 19.21602 3.274944 -2050.687 8.406722 9.988092 9.315992e-09 9.969268e-09 3.871961e-08
Bonferroni_GWAS_Random_sample_400_49	7 . 1760575 3 A G 0.164 19.77841 3.243676 -2049.418 8.412007 9.981635 2.550426e-09 2.705735e-09 1.278968e-08
Bonferroni_GWAS_Random_sample_400_49	7 . 1767935 0 T C 0.168 18.85199 3.104499 -2049.693 7.505822 9.111936 2.942679e-09 3.586618e-09 1.696446e-08
Bonferroni_GWAS_Random_sample_400_49	7 . 1851319 0 C T 0.138 20.06472 3.474868 -2051.247 7.986146 9.59043 1.558682e-08 1.773323e-08 6.460063e-08
Bonferroni_GWAS_Random_sample_400_49	7 . 1853088 0 T C 0.207 16.095 2.820711 -2051.584 8.167202 9.786727 2.261217e-08 2.50978e-08 8.626011e-08
Bonferroni_GWAS_Random_sample_400_49	7 . 1853100 0 A G 0.207 16.095 2.820711 -2051.584 8.167202 9.786727 2.261217e-08 2.50978e-08 8.626011e-08
Bonferroni_GWAS_Random_sample_400_49	7 . 1853133 1 C T 0.208 16.26407 2.818867 -2051.245 8.166037 9.781905 1.597777e-08 1.769884e-08 6.388417e-08
Bonferroni_GWAS_Random_sample_400_49	7 . 1853141 1 A G 0.208 16.26407 2.818867 -2051.245 8.166037 9.781905 1.597777e-08 1.769884e-08 6.388417e-08
Bonferroni_GWAS_Random_sample_400_5	7 . 1447118 0 G C 0.228 22.39856 2.532594 -2032.996 3.566706 3.843548 3.033302e-17 3.450887e-17 9.967866e-15
Bonferroni_GWAS_Random_sample_400_5	7 . 1448560 0 C T 0.233 19.19435 2.69174 -2044.706 3.836244 4.127876 4.735188e-12 5.101328e-12 7.820387e-11
Bonferroni_GWAS_Random_sample_400_5	7 . 1636900 0 C T 0.18 18.88503 3.055848 -2050.439 3.807593 4.108644 1.587807e-09 1.796415e-09 9.619333e-09
Bonferroni_GWAS_Random_sample_400_5	7 . 1653646 0 A G 0.177 18.675 3.085664 -2051.155 3.810792 4.113169 3.303036e-09 3.749321e-09 1.788694e-08
Bonferroni_GWAS_Random_sample_400_5	7 . 1656580 0 A C 0.18 18.84903 3.073883 -2050.727 3.766322 4.067438 2.093307e-09 2.416408e-09 1.246046e-08
Bonferroni_GWAS_Random_sample_400_5	7 . 1659893 0 A G 0.177 19.68445 3.08443 -2049.304 3.750773 4.048855 4.871217e-10 5.610974e-10 3.678036e-09
Bonferroni_GWAS_Random_sample_400_5	7 . 1667937 0 C T 0.177 18.36175 3.091112 -2051.778 3.801458 4.104596 6.215267e-09 7.112479e-09 3.088044e-08
Bonferroni_GWAS_Random_sample_400_5	7 . 1683668 0 A G 0.17 18.14081 3.145286 -2052.715 3.795272 4.101654 1.616238e-08 1.865807e-08 7.052257e-08
Bonferroni_GWAS_Random_sample_400_5	7 . 1732455 0 G A 0.172 18.6983 3.125966 -2051.546 3.810769 4.11341 4.924611e-09 5.604475e-09 2.516198e-08
Bonferroni_GWAS_Random_sample_400_5	7 . 1738680 0 T C 0.17 18.44957 3.139969 -2052.13 3.800303 4.104716 8.905049e-09 1.021874e-08 4.206974e-08
Bonferroni_GWAS_Random_sample_400_5	7 . 1753952 0 A G 0.168 19.48379 3.161367 -2050.564 3.739177 4.040265 1.750255e-09 2.043405e-09 1.088187e-08
Bonferroni_GWAS_Random_sample_400_5	7 . 1754054 0 C T 0.177 17.61847 3.07949 -2052.925 3.886646 4.192551 2.08176e-08 2.316649e-08 8.340264e-08
Bonferroni_GWAS_Random_sample_400_5	7 . 1754096 0 C T 0.168 19.48379 3.161367 -2050.564 3.739177 4.040265 1.750255e-09 2.043405e-09 1.088187e-08
Bonferroni_GWAS_Random_sample_400_5	7 . 1754185 0 C G 0.182 17.15461 3.024891 -2053.217 3.820485 4.129723 2.73093e-08 3.128252e-08 1.094245e-07
Bonferroni_GWAS_Random_sample_400_5	7 . 1760441 1 G A 0.178 19.98402 3.030123 -2048.037 3.772657 4.06974 1.354958e-10 1.532585e-10 1.250022e-09
Bonferroni_GWAS_Random_sample_400_5	7 . 1760575 1 A G 0.168 20.7177 3.140712 -2048.07 3.681598 3.977977 1.343651e-10 1.586407e-10 1.312862e-09
Bonferroni_GWAS_Random_sample_400_5	7 . 1767935 0 T C 0.168 18.96423 3.119505 -2051.069 3.668701 3.971228 2.831209e-09 3.430112e-09 1.714017e-08
Bonferroni_GWAS_Random_sample_400_5	7 . 1853061 0 C T 0.225 16.1176 2.755437 -2052.42 3.504836 3.817406 1.030512e-08 1.37594e-08 5.815337e-08
Bonferroni_GWAS_Random_sample_400_5	7 . 1853088 0 T C 0.223 16.70911 2.758641 -2051.3 3.468131 3.778515 3.213607e-09 4.352587e-09 2.201628e-08
Bonferroni_GWAS_Random_sample_400_5	7 . 1853100 0 A G 0.223 16.70911 2.758641 -2051.3 3.468131 3.778515 3.213607e-09 4.352587e-09 2.201628e-08
Bonferroni_GWAS_Random_sample_400_5	7 . 1871700 0 T C 0.145 19.28736 3.348619 -2052.77 3.766433 4.072478 1.686918e-08 1.973314e-08 7.448215e-08
Bonferroni_GWAS_Random_sample_400_5	7 . 1871979 0 T C 0.142 20.12221 3.372785 -2051.674 3.714974 4.019165 5.37518e-09 6.393093e-09 2.872992e-08
Bonferroni_GWAS_Random_sample_400_5	7 . 1872159 0 C T 0.14 19.55178 3.42247 -2053.042 3.71895 4.02625 2.179715e-08 2.611092e-08 9.576585e-08
Bonferroni_GWAS_Random_sample_400_5	7 . 1872162 0 T C 0.14 19.55178 3.42247 -2053.042 3.71895 4.02625 2.179715e-08 2.611092e-08 9.576585e-08
Bonferroni_GWAS_Random_sample_400_5	7 . 1872216 0 G A 0.14 19.55178 3.42247 -2053.042 3.71895 4.02625 2.179715e-08 2.611092e-08 9.576585e-08
Bonferroni_GWAS_Random_sample_400_5	7 . 1872219 0 C T 0.14 19.55178 3.42247 -2053.042 3.71895 4.02625 2.179715e-08 2.611092e-08 9.576585e-08
Bonferroni_GWAS_Random_sample_400_5	7 . 1872360 0 G C 0.14 19.55178 3.42247 -2053.042 3.71895 4.02625 2.179715e-08 2.611092e-08 9.576585e-08
Bonferroni_GWAS_Random_sample_400_5	7 . 1873725 0 C T 0.338 15.75229 2.378225 -2047.919 3.657842 3.96151 1.139672e-10 1.359282e-10 1.160092e-09
Bonferroni_GWAS_Random_sample_400_5	7 . 1873735 0 A G 0.328 16.20405 2.401179 -2047.204 3.582497 3.885148 5.296356e-11 6.539307e-11 6.48619e-10
Bonferroni_GWAS_Random_sample_400_5	26 . 27734 0 C G 0.163 -17.09244 2.965561 -2052.786 3.684385 4.006826 1.651777e-08 2.005663e-08 7.658706e-08
Bonferroni_GWAS_Random_sample_400_50	7 . 1447118 0 G C 0.22 22.34986 2.537404 -2027.578 4.630732 5.080947 3.968558e-17 4.030352e-17 1.044209e-14
Bonferroni_GWAS_Random_sample_400_50	7 . 1448560 0 C T 0.263 18.78506 2.567096 -2037.96 4.596903 5.072408 1.405039e-12 1.539655e-12 3.019866e-11
Bonferroni_GWAS_Random_sample_400_51	7 . 1447118 0 G C 0.225 22.51329 2.561487 -2033.588 27.0082 37.00596 4.573016e-17 4.318384e-17 1.030793e-14
Bonferroni_GWAS_Random_sample_400_51	7 . 1448560 0 C T 0.247 15.98966 2.746031 -2052.635 29.89016 41.48263 1.193362e-08 1.171964e-08 4.285924e-08
Bonferroni_GWAS_Random_sample_400_52	7 . 1447118 0 G C 0.22 20.74247 2.616913 -2043.598 7.243327 8.179435 2.29403e-14 2.235705e-14 1.080789e-12
Bonferroni_GWAS_Random_sample_400_52	7 . 1447548 0 T C 0.188 -16.68608 2.86909 -2056.569 7.434312 8.463197 1.240418e-08 1.274e-08 4.737265e-08
Bonferroni_GWAS_Random_sample_400_52	7 . 1448560 0 C T 0.22 17.74974 2.889036 -2054.735 7.646786 8.632845 1.95562e-09 1.933613e-09 9.475924e-09
Bonferroni_GWAS_Random_sample_400_53	7 . 1447118 0 G C 0.233 21.7593 2.537689 -2036.581 3.315855 3.662339 2.236437e-16 2.21744e-16 3.536883e-14
Bonferroni_GWAS_Random_sample_400_53	7 . 1448560 0 C T 0.228 18.84337 2.707888 -2047.606 3.115012 3.474086 1.421159e-11 1.649098e-11 2.03944e-10
Bonferroni_GWAS_Random_sample_400_53	7 . 1875828 0 C T 0.495 -13.28801 2.315225 -2054.578 3.317022 3.692444 1.885603e-08 2.094549e-08 7.560391e-08
Bonferroni_GWAS_Random_sample_400_53	7 . 1875853 0 G A 0.468 -13.51087 2.319363 -2054.133 3.278426 3.650482 1.177506e-08 1.324741e-08 5.141617e-08
Bonferroni_GWAS_Random_sample_400_53	12 . 623892 3 A G 0.295 13.90464 2.410196 -2054.664 2.830383 3.212 1.603274e-08 2.287818e-08 9.068382e-08
Bonferroni_GWAS_Random_sample_400_54	7 . 1447118 0 G C 0.237 23.27432 2.429496 -2018.325 11.57805 12.92083 1.067296e-19 1.079114e-19 1.638167e-16
Bonferroni_GWAS_Random_sample_400_54	7 . 1448560 0 C T 0.268 15.49923 2.635666 -2042.995 13.2041 14.79593 8.667842e-09 8.668028e-09 3.382535e-08
Bonferroni_GWAS_Random_sample_400_55	7 . 1447118 0 G C 0.223 20.60799 2.600483 -2038.246 43.87985 61.82988 2.320212e-14 2.259775e-14 1.065065e-12
Bonferroni_GWAS_Random_sample_400_55	7 . 1448560 0 C T 0.233 16.41781 2.784737 -2050.735 48.07741 67.81172 7.970813e-09 7.842763e-09 3.04747e-08
Bonferroni_GWAS_Random_sample_400_55	26 . 20713 6 C G 0.246 11.14515 1.91695 -2048.412 61.15351 1e+05 1.252842e-08 7.222064e-10 3.750291e-08
Bonferroni_GWAS_Random_sample_400_56	7 . 1447118 0 G C 0.198 24.70503 2.617989 -2031.268 4.031391 4.449535 3.277291e-19 3.525788e-19 3.81419e-16
Bonferroni_GWAS_Random_sample_400_56	7 . 1448560 0 C T 0.242 17.56455 2.719022 -2051.544 4.534899 4.998908 3.061861e-10 3.167444e-10 2.157417e-09
Bonferroni_GWAS_Random_sample_400_57	7 . 1447118 0 G C 0.198 21.52738 2.717915 -2035.891 12.10539 15.06144 2.387719e-14 2.3515e-14 1.109168e-12
Bonferroni_GWAS_Random_sample_400_57	7 . 1448560 0 C T 0.235 19.2434 2.697553 -2041.056 12.73481 15.75813 4.649983e-12 4.523512e-12 6.599189e-11
Bonferroni_GWAS_Random_sample_400_57	7 . 1875828 0 C T 0.477 -13.19565 2.33325 -2049.649 12.87165 16.12702 2.971781e-08 3.017055e-08 9.767156e-08
Bonferroni_GWAS_Random_sample_400_57	7 . 1875853 0 G A 0.448 -13.55026 2.336152 -2048.883 12.80826 16.04229 1.351359e-08 1.371083e-08 4.96443e-08
Bonferroni_GWAS_Random_sample_400_57	12 . 623554 1 C T 0.419 13.72875 2.168091 -2045.977 11.92882 15.12787 6.533028e-10 6.927293e-10 4.054009e-09
Bonferroni_GWAS_Random_sample_400_57	12 . 623590 1 C G 0.416 14.09644 2.158305 -2044.81 11.94771 15.12426 1.994461e-10 2.096539e-10 1.503703e-09
Bonferroni_GWAS_Random_sample_400_57	12 . 623758 0 T C 0.3 13.94917 2.381777 -2048.635 11.99966 15.24982 9.90008e-09 1.061276e-08 4.052722e-08
Bonferroni_GWAS_Random_sample_400_57	12 . 623766 0 G C 0.3 13.94917 2.381777 -2048.635 11.99966 15.24982 9.90008e-09 1.061276e-08 4.052722e-08
Bonferroni_GWAS_Random_sample_400_57	12 . 623767 0 T G 0.3 13.94917 2.381777 -2048.635 11.99966 15.24982 9.90008e-09 1.061276e-08 4.052722e-08
Bonferroni_GWAS_Random_sample_400_57	12 . 623770 0 G C 0.3 13.94917 2.381777 -2048.635 11.99966 15.24982 9.90008e-09 1.061276e-08 4.052722e-08
Bonferroni_GWAS_Random_sample_400_57	12 . 623892 2 A G 0.291 14.52972 2.390463 -2047.422 11.9198 15.13121 2.848128e-09 3.05028e-09 1.408097e-08
Bonferroni_GWAS_Random_sample_400_58	7 . 1447118 0 G C 0.203 23.30572 2.580185 -2028.918 18.54062 24.33437 7.332387e-18 6.815148e-18 2.753002e-15
Bonferroni_GWAS_Random_sample_400_58	7 . 1448560 0 C T 0.223 19.82302 2.758355 -2041.703 21.58886 27.94656 3.303964e-12 2.983636e-12 4.632977e-11
Bonferroni_GWAS_Random_sample_400_58	7 . 1873735 0 A G 0.325 13.75817 2.433532 -2050.775 17.99285 25.03859 3.002356e-08 3.245539e-08 1.048652e-07
Bonferroni_GWAS_Random_sample_400_59	7 . 1447118 0 G C 0.24 21.65027 2.537858 -2035.986 5.94416 6.805174 3.075731e-16 3.786721e-16 5.668067e-14
Bonferroni_GWAS_Random_sample_400_59	7 . 1448560 0 C T 0.207 18.6658 2.872165 -2049.119 7.274764 8.170149 2.423867e-10 2.440597e-10 1.708955e-09
Bonferroni_GWAS_Random_sample_400_6	7 . 1447118 0 G C 0.2 21.46636 2.633967 -2037.12 4.198283 4.657304 4.778411e-15 4.874716e-15 3.51385e-13
Bonferroni_GWAS_Random_sample_400_6	7 . 1448560 0 C T 0.198 20.15826 2.86157 -2044.414 4.461806 4.926855 8.238876e-12 8.175094e-12 1.084665e-10
Bonferroni_GWAS_Random_sample_400_6	12 . 623892 3 A G 0.305 13.91053 2.37784 -2051.569 3.959804 4.478006 1.026589e-08 1.247181e-08 5.010633e-08
Bonferroni_GWAS_Random_sample_400_60	7 . 1447118 0 G C 0.225 19.58111 2.560202 -2031.603 1e+05 1e+05 1.547231e-13 1.300109e-13 3.939001e-12
Bonferroni_GWAS_Random_sample_400_60	7 . 1448560 0 C T 0.242 16.48755 2.686974 -2040.95 1e+05 1e+05 2.044423e-09 1.820907e-09 8.711528e-09
Bonferroni_GWAS_Random_sample_400_60	7 . 1636900 0 C T 0.2 16.91716 3.016472 -2043.817 1e+05 1e+05 3.829652e-08 3.47252e-08 1.075987e-07
Bonferroni_GWAS_Random_sample_400_60	7 . 1653646 0 A G 0.198 17.66091 3.024179 -2042.586 1e+05 1e+05 1.085995e-08 9.77182e-09 3.620058e-08
Bonferroni_GWAS_Random_sample_400_60	7 . 1656580 0 A C 0.198 17.57447 3.023705 -2042.735 1e+05 1e+05 1.265108e-08 1.13941e-08 4.127957e-08
Bonferroni_GWAS_Random_sample_400_60	7 . 1659893 0 A G 0.19 17.93486 3.07641 -2042.64 1e+05 1e+05 1.148301e-08 1.033597e-08 3.797897e-08
Bonferroni_GWAS_Random_sample_400_61	7 . 1447118 0 G C 0.203 21.17781 2.599455 -2017.682 1e+05 1e+05 4.874212e-15 4.009428e-15 2.783558e-13
Bonferroni_GWAS_Random_sample_400_61	7 . 1447548 0 T C 0.168 -17.00564 2.908529 -2032.049 1e+05 1e+05 1.045237e-08 9.402885e-09 3.503002e-08
Bonferroni_GWAS_Random_sample_400_61	7 . 1448560 0 C T 0.247 19.12653 2.624007 -2023.469 1e+05 1e+05 1.694557e-12 1.445021e-12 2.586272e-11
Bonferroni_GWAS_Random_sample_400_61	7 . 1656580 0 A C 0.2 16.85767 3.002602 -2033.286 1e+05 1e+05 3.706717e-08 3.360381e-08 1.045902e-07
Bonferroni_GWAS_Random_sample_400_61	12 . 623758 1 T C 0.273 14.57448 2.405173 -2030.88 1e+05 1e+05 3.16586e-09 2.827287e-09 1.262378e-08
Bonferroni_GWAS_Random_sample_400_61	12 . 623766 1 G C 0.273 14.57448 2.405173 -2030.88 1e+05 1e+05 3.16586e-09 2.827287e-09 1.262378e-08
Bonferroni_GWAS_Random_sample_400_61	12 . 623767 1 T G 0.273 14.57448 2.405173 -2030.88 1e+05 1e+05 3.16586e-09 2.827287e-09 1.262378e-08
Bonferroni_GWAS_Random_sample_400_61	12 . 623770 2 G C 0.271 14.41469 2.409871 -2031.313 1e+05 1e+05 4.927073e-09 4.412056e-09 1.839837e-08
Bonferroni_GWAS_Random_sample_400_61	12 . 623892 5 A G 0.268 14.67648 2.423807 -2030.905 1e+05 1e+05 3.248021e-09 2.901116e-09 1.290172e-08
Bonferroni_GWAS_Random_sample_400_61	12 . 628071 0 T C 0.27 14.43231 2.410228 -2031.278 1e+05 1e+05 4.751837e-09 4.254195e-09 1.783862e-08
Bonferroni_GWAS_Random_sample_400_61	12 . 628082 0 T C 0.268 14.15594 2.41815 -2032.01 1e+05 1e+05 1.004284e-08 9.032277e-09 3.384779e-08
Bonferroni_GWAS_Random_sample_400_61	12 . 628140 0 A C 0.367 12.9583 2.217767 -2032.07 1e+05 1e+05 1.06785e-08 9.607568e-09 3.56802e-08
Bonferroni_GWAS_Random_sample_400_62	7 . 1447118 0 G C 0.22 20.52074 2.560571 -2022.388 18.80917 22.03815 1.243051e-14 1.183159e-14 6.56764e-13
Bonferroni_GWAS_Random_sample_400_62	7 . 1448560 0 C T 0.247 18.65557 2.583993 -2027.707 18.54132 21.92386 2.664707e-12 2.655932e-12 4.380908e-11
Bonferroni_GWAS_Random_sample_400_62	7 . 1471619 0 C T 0.16 -18.30246 3.039602 -2034.817 19.9814 23.49959 3.934852e-09 3.829535e-09 1.665498e-08
Bonferroni_GWAS_Random_sample_400_62	7 . 1471652 0 G A 0.16 -18.30246 3.039602 -2034.817 19.9814 23.49959 3.934852e-09 3.829535e-09 1.665498e-08
Bonferroni_GWAS_Random_sample_400_62	7 . 1471665 0 C T 0.16 -18.30246 3.039602 -2034.817 19.9814 23.49959 3.934852e-09 3.829535e-09 1.665498e-08
Bonferroni_GWAS_Random_sample_400_62	7 . 1471677 0 C T 0.16 -18.30246 3.039602 -2034.817 19.9814 23.49959 3.934852e-09 3.829535e-09 1.665498e-08
Bonferroni_GWAS_Random_sample_400_62	7 . 1471680 0 A G 0.16 -18.30246 3.039602 -2034.817 19.9814 23.49959 3.934852e-09 3.829535e-09 1.665498e-08
Bonferroni_GWAS_Random_sample_400_62	7 . 1471682 0 A G 0.16 -18.30246 3.039602 -2034.817 19.9814 23.49959 3.934852e-09 3.829535e-09 1.665498e-08
Bonferroni_GWAS_Random_sample_400_62	7 . 1471683 0 G T 0.16 -18.30246 3.039602 -2034.817 19.9814 23.49959 3.934852e-09 3.829535e-09 1.665498e-08
Bonferroni_GWAS_Random_sample_400_62	7 . 1471685 0 A G 0.16 -18.30246 3.039602 -2034.817 19.9814 23.49959 3.934852e-09 3.829535e-09 1.665498e-08
Bonferroni_GWAS_Random_sample_400_62	7 . 1471688 0 A G 0.16 -18.30246 3.039602 -2034.817 19.9814 23.49959 3.934852e-09 3.829535e-09 1.665498e-08
Bonferroni_GWAS_Random_sample_400_62	7 . 1471766 0 G A 0.16 -18.30246 3.039602 -2034.817 19.9814 23.49959 3.934852e-09 3.829535e-09 1.665498e-08
Bonferroni_GWAS_Random_sample_400_62	7 . 1471838 0 G A 0.163 -18.63014 3.015596 -2033.941 19.92144 23.41434 1.60656e-09 1.559077e-09 7.812057e-09
Bonferroni_GWAS_Random_sample_400_62	7 . 1471869 0 C T 0.163 -18.63014 3.015596 -2033.941 19.92144 23.41434 1.60656e-09 1.559077e-09 7.812057e-09
Bonferroni_GWAS_Random_sample_400_62	7 . 1477519 0 G A 0.155 -17.44076 3.074194 -2036.691 20.20417 23.75931 2.699695e-08 2.634738e-08 8.627366e-08
Bonferroni_GWAS_Random_sample_400_62	7 . 1477534 0 G C 0.155 -17.44076 3.074194 -2036.691 20.20417 23.75931 2.699695e-08 2.634738e-08 8.627366e-08
Bonferroni_GWAS_Random_sample_400_62	7 . 1477543 0 A G 0.155 -17.44076 3.074194 -2036.691 20.20417 23.75931 2.699695e-08 2.634738e-08 8.627366e-08
Bonferroni_GWAS_Random_sample_400_62	7 . 1477552 0 G A 0.155 -17.44076 3.074194 -2036.691 20.20417 23.75931 2.699695e-08 2.634738e-08 8.627366e-08
Bonferroni_GWAS_Random_sample_400_62	7 . 1477561 0 C T 0.155 -17.44076 3.074194 -2036.691 20.20417 23.75931 2.699695e-08 2.634738e-08 8.627366e-08
Bonferroni_GWAS_Random_sample_400_62	7 . 1477570 0 A G 0.155 -17.44076 3.074194 -2036.691 20.20417 23.75931 2.699695e-08 2.634738e-08 8.627366e-08
Bonferroni_GWAS_Random_sample_400_62	7 . 1477579 0 A C 0.155 -17.44076 3.074194 -2036.691 20.20417 23.75931 2.699695e-08 2.634738e-08 8.627366e-08
Bonferroni_GWAS_Random_sample_400_62	7 . 1477582 0 A G 0.155 -17.44076 3.074194 -2036.691 20.20417 23.75931 2.699695e-08 2.634738e-08 8.627366e-08
Bonferroni_GWAS_Random_sample_400_62	7 . 1477585 0 A G 0.155 -17.44076 3.074194 -2036.691 20.20417 23.75931 2.699695e-08 2.634738e-08 8.627366e-08
Bonferroni_GWAS_Random_sample_400_62	7 . 1477592 0 A G 0.155 -17.44076 3.074194 -2036.691 20.20417 23.75931 2.699695e-08 2.634738e-08 8.627366e-08
Bonferroni_GWAS_Random_sample_400_62	7 . 1477600 0 C T 0.155 -17.44076 3.074194 -2036.691 20.20417 23.75931 2.699695e-08 2.634738e-08 8.627366e-08
Bonferroni_GWAS_Random_sample_400_62	7 . 1636900 0 C T 0.19 16.93622 2.996102 -2036.834 19.35119 22.93462 3.015826e-08 3.053601e-08 9.908931e-08
Bonferroni_GWAS_Random_sample_400_62	7 . 1653646 0 A G 0.185 17.06138 3.015137 -2036.808 19.24609 22.8447 2.922659e-08 2.97279e-08 9.694919e-08
Bonferroni_GWAS_Random_sample_400_62	7 . 1659893 0 A G 0.185 17.39612 3.034622 -2036.419 19.20572 22.7926 1.957375e-08 1.990072e-08 6.866993e-08
Bonferroni_GWAS_Random_sample_400_62	7 . 1760575 4 A G 0.177 17.85242 3.090127 -2036.169 19.45288 23.03387 1.533244e-08 1.538672e-08 5.485045e-08
Bonferroni_GWAS_Random_sample_400_63	7 . 1447118 0 G C 0.228 21.86778 2.524255 -2026.387 10.18823 11.59252 1.165204e-16 1.167346e-16 2.215701e-14
Bonferroni_GWAS_Random_sample_400_63	7 . 1448560 0 C T 0.253 15.32674 2.689853 -2045.167 10.94538 12.55574 2.361832e-08 2.44656e-08 8.298647e-08
Bonferroni_GWAS_Random_sample_400_64	7 . 1447118 0 G C 0.205 19.09984 2.597031 -2023.737 20.34431 24.19654 1.102535e-12 1.089321e-12 2.167026e-11
Bonferroni_GWAS_Random_sample_400_64	7 . 1447548 0 T C 0.177 -17.89839 2.775152 -2029.288 21.55392 25.69033 3.257501e-10 3.158528e-10 2.066838e-09
Bonferroni_GWAS_Random_sample_400_64	7 . 1448560 0 C T 0.23 18.22812 2.639204 -2026.572 20.53951 24.49319 1.973261e-11 1.965362e-11 2.168083e-10
Bonferroni_GWAS_Random_sample_400_65	7 . 1447118 0 G C 0.177 20.1533 2.876047 -2045.722 9.720376 11.95368 1.044175e-11 1.033837e-11 1.284392e-10
Bonferroni_GWAS_Random_sample_400_65	7 . 1448560 0 C T 0.237 17.79336 2.747961 -2048.935 9.977947 12.27855 2.795021e-10 2.760624e-10 1.85379e-09
Bonferroni_GWAS_Random_sample_400_65	7 . 1471619 0 C T 0.21 -16.06105 2.848381 -2053.572 10.26965 12.62739 3.253389e-08 3.232914e-08 1.031125e-07
Bonferroni_GWAS_Random_sample_400_65	7 . 1471652 0 G A 0.21 -16.06105 2.848381 -2053.572 10.26965 12.62739 3.253389e-08 3.232914e-08 1.031125e-07
Bonferroni_GWAS_Random_sample_400_65	7 . 1471665 0 C T 0.21 -16.06105 2.848381 -2053.572 10.26965 12.62739 3.253389e-08 3.232914e-08 1.031125e-07
Bonferroni_GWAS_Random_sample_400_65	7 . 1471677 0 C T 0.21 -16.06105 2.848381 -2053.572 10.26965 12.62739 3.253389e-08 3.232914e-08 1.031125e-07
Bonferroni_GWAS_Random_sample_400_65	7 . 1471680 0 A G 0.21 -16.06105 2.848381 -2053.572 10.26965 12.62739 3.253389e-08 3.232914e-08 1.031125e-07
Bonferroni_GWAS_Random_sample_400_65	7 . 1471682 0 A G 0.21 -16.06105 2.848381 -2053.572 10.26965 12.62739 3.253389e-08 3.232914e-08 1.031125e-07
Bonferroni_GWAS_Random_sample_400_65	7 . 1471683 0 G T 0.21 -16.06105 2.848381 -2053.572 10.26965 12.62739 3.253389e-08 3.232914e-08 1.031125e-07
Bonferroni_GWAS_Random_sample_400_65	7 . 1471685 0 A G 0.21 -16.06105 2.848381 -2053.572 10.26965 12.62739 3.253389e-08 3.232914e-08 1.031125e-07
Bonferroni_GWAS_Random_sample_400_65	7 . 1471688 0 A G 0.21 -16.06105 2.848381 -2053.572 10.26965 12.62739 3.253389e-08 3.232914e-08 1.031125e-07
Bonferroni_GWAS_Random_sample_400_65	7 . 1852808 1 A T 0.203 16.63247 2.851652 -2052.667 8.877214 11.29451 1.130861e-08 1.272847e-08 4.798713e-08
Bonferroni_GWAS_Random_sample_400_65	7 . 1853061 1 C T 0.211 15.88325 2.812076 -2053.618 9.162478 11.57704 3.090178e-08 3.388824e-08 1.103948e-07
Bonferroni_GWAS_Random_sample_400_65	7 . 1853088 1 T C 0.211 15.88325 2.812076 -2053.618 9.162478 11.57704 3.090178e-08 3.388824e-08 1.103948e-07
Bonferroni_GWAS_Random_sample_400_65	7 . 1853100 1 A G 0.211 15.88325 2.812076 -2053.618 9.162478 11.57704 3.090178e-08 3.388824e-08 1.103948e-07
Bonferroni_GWAS_Random_sample_400_65	7 . 1853133 1 C T 0.211 15.88325 2.812076 -2053.618 9.162478 11.57704 3.090178e-08 3.388824e-08 1.103948e-07
Bonferroni_GWAS_Random_sample_400_65	7 . 1853141 1 A G 0.211 15.88325 2.812076 -2053.618 9.162478 11.57704 3.090178e-08 3.388824e-08 1.103948e-07
Bonferroni_GWAS_Random_sample_400_65	7 . 1853457 0 A C 0.2 16.7186 2.870013 -2052.738 8.615673 11.05758 1.177388e-08 1.368742e-08 5.149144e-08
Bonferroni_GWAS_Random_sample_400_65	12 . 623363 16 A G 0.448 12.61661 2.22147 -2053.416 9.538774 11.93907 2.611887e-08 2.752753e-08 9.128557e-08
Bonferroni_GWAS_Random_sample_400_66	7 . 1447118 0 G C 0.253 20.84883 2.483206 -2030.325 69.99062 1e+05 8.206058e-16 1.421618e-15 1.283126e-13
Bonferroni_GWAS_Random_sample_400_66	7 . 1448560 0 C T 0.253 19.20864 2.661177 -2038.17 72.89764 1e+05 2.692039e-12 4.161847e-12 5.986402e-11
Bonferroni_GWAS_Random_sample_400_66	7 . 1875828 0 C T 0.45 -13.64151 2.386108 -2046.755 78.64115 1e+05 2.129546e-08 2.7501e-08 8.797805e-08
Bonferroni_GWAS_Random_sample_400_67	7 . 1447118 0 G C 0.22 19.70985 2.64821 -2046.79 6.927187 7.823293 6.149262e-13 6.008799e-13 1.361517e-11
Bonferroni_GWAS_Random_sample_400_67	7 . 1447548 0 T C 0.172 -17.35325 2.926736 -2055.922 6.920585 7.872035 6.608616e-09 6.840973e-09 2.799795e-08
Bonferroni_GWAS_Random_sample_400_67	7 . 1448560 0 C T 0.228 22.04308 2.752529 -2043.089 6.291788 7.169615 1.294783e-14 1.391126e-14 7.830293e-13
Bonferroni_GWAS_Random_sample_400_67	7 . 1636900 0 C T 0.19 18.48374 3.126749 -2056.113 6.396899 7.355437 7.296743e-09 8.320222e-09 3.429029e-08
Bonferroni_GWAS_Random_sample_400_67	7 . 1653646 0 A G 0.188 19.38513 3.142252 -2054.691 6.344144 7.293075 1.689811e-09 1.930946e-09 9.991486e-09
Bonferroni_GWAS_Random_sample_400_67	7 . 1656580 0 A C 0.19 18.51998 3.120977 -2055.99 6.393397 7.351593 6.432889e-09 7.334683e-09 3.080281e-08
Bonferroni_GWAS_Random_sample_400_67	7 . 1659893 0 A G 0.188 19.38513 3.142252 -2054.691 6.344144 7.293075 1.689811e-09 1.930946e-09 9.991486e-09
Bonferroni_GWAS_Random_sample_400_67	7 . 1683668 0 A G 0.182 18.78924 3.18469 -2056.185 6.352544 7.313398 7.785448e-09 8.965177e-09 3.666617e-08
Bonferroni_GWAS_Random_sample_400_67	7 . 1732455 0 G A 0.188 19.38513 3.142252 -2054.691 6.344144 7.293075 1.689811e-09 1.930946e-09 9.991486e-09
Bonferroni_GWAS_Random_sample_400_67	7 . 1736192 0 T G 0.188 18.35283 3.145804 -2056.517 6.479822 7.43754 1.12158e-08 1.260762e-08 4.860897e-08
Bonferroni_GWAS_Random_sample_400_67	7 . 1738680 0 T C 0.188 19.38513 3.142252 -2054.691 6.344144 7.293075 1.689811e-09 1.930946e-09 9.991486e-09
Bonferroni_GWAS_Random_sample_400_67	7 . 1753952 0 A G 0.188 19.38513 3.142252 -2054.691 6.344144 7.293075 1.689811e-09 1.930946e-09 9.991486e-09
Bonferroni_GWAS_Random_sample_400_67	7 . 1754096 0 C T 0.188 19.38513 3.142252 -2054.691 6.344144 7.293075 1.689811e-09 1.930946e-09 9.991486e-09
Bonferroni_GWAS_Random_sample_400_67	7 . 1767935 0 T C 0.168 18.88374 3.229494 -2056.435 6.529863 7.490877 1.042596e-08 1.159612e-08 4.505664e-08
Bonferroni_GWAS_Random_sample_400_67	7 . 1851023 0 A G 0.152 19.6824 3.416697 -2056.933 6.371686 7.335316 1.679031e-08 1.935126e-08 7.075908e-08
Bonferroni_GWAS_Random_sample_400_67	7 . 1852798 1 T C 0.155 19.97634 3.368937 -2056.01 6.415342 7.373012 6.595635e-09 7.48734e-09 3.12908e-08
Bonferroni_GWAS_Random_sample_400_67	7 . 1853088 1 T C 0.233 15.68607 2.766739 -2057.408 6.411005 7.388816 2.755131e-08 3.156618e-08 1.07411e-07
Bonferroni_GWAS_Random_sample_400_67	7 . 1853100 1 A G 0.233 15.68607 2.766739 -2057.408 6.411005 7.388816 2.755131e-08 3.156618e-08 1.07411e-07
Bonferroni_GWAS_Random_sample_400_67	7 . 1853385 0 G A 0.152 19.6824 3.416697 -2056.933 6.371686 7.335316 1.679031e-08 1.935126e-08 7.075908e-08
Bonferroni_GWAS_Random_sample_400_67	7 . 1853991 1 C T 0.266 15.03068 2.625526 -2057.107 6.449537 7.42447 2.041407e-08 2.31582e-08 8.201514e-08
Bonferroni_GWAS_Random_sample_400_67	7 . 1854009 1 T C 0.266 15.03068 2.625526 -2057.107 6.449537 7.42447 2.041407e-08 2.31582e-08 8.201514e-08
Bonferroni_GWAS_Random_sample_400_67	7 . 1854018 1 T G 0.266 15.03068 2.625526 -2057.107 6.449537 7.42447 2.041407e-08 2.31582e-08 8.201514e-08
Bonferroni_GWAS_Random_sample_400_67	7 . 1854054 0 C A 0.265 15.03197 2.624449 -2057.091 6.456221 7.430785 2.010083e-08 2.276969e-08 8.07894e-08
Bonferroni_GWAS_Random_sample_400_67	7 . 1854057 0 A G 0.265 15.03197 2.624449 -2057.091 6.456221 7.430785 2.010083e-08 2.276969e-08 8.07894e-08
Bonferroni_GWAS_Random_sample_400_67	7 . 1854081 0 A G 0.265 15.03197 2.624449 -2057.091 6.456221 7.430785 2.010083e-08 2.276969e-08 8.07894e-08
Bonferroni_GWAS_Random_sample_400_67	7 . 1855321 1 G T 0.153 19.61038 3.417069 -2057.047 6.380174 7.344499 1.890299e-08 2.176303e-08 7.822424e-08
Bonferroni_GWAS_Random_sample_400_67	7 . 1858337 0 G A 0.152 19.6824 3.416697 -2056.933 6.371686 7.335316 1.679031e-08 1.935126e-08 7.075908e-08
Bonferroni_GWAS_Random_sample_400_67	7 . 1860052 0 G C 0.152 19.6824 3.416697 -2056.933 6.371686 7.335316 1.679031e-08 1.935126e-08 7.075908e-08
Bonferroni_GWAS_Random_sample_400_67	7 . 1870185 0 C A 0.145 20.72889 3.44984 -2055.578 6.399863 7.359061 4.227588e-09 4.800477e-09 2.145757e-08
Bonferroni_GWAS_Random_sample_400_67	7 . 1872360 0 G C 0.142 20.37025 3.505515 -2056.664 6.365821 7.331478 1.274324e-08 1.467755e-08 5.581376e-08
Bonferroni_GWAS_Random_sample_400_67	7 . 1875828 0 C T 0.49 -13.48318 2.360744 -2057.181 6.435296 7.410262 2.195859e-08 2.499682e-08 8.768491e-08
Bonferroni_GWAS_Random_sample_400_67	7 . 1875853 0 G A 0.46 -13.56505 2.347472 -2056.806 6.524355 7.497707 1.522091e-08 1.697833e-08 6.243595e-08
Bonferroni_GWAS_Random_sample_400_67	7 . 1877524 0 C T 0.145 21.01179 3.432943 -2054.98 6.271636 7.231516 2.234302e-09 2.597932e-09 1.28918e-08
Bonferroni_GWAS_Random_sample_400_67	7 . 1879067 0 C G 0.145 21.22092 3.40563 -2054.357 6.258731 7.213162 1.180246e-09 1.370829e-09 7.539057e-09
Bonferroni_GWAS_Random_sample_400_67	7 . 1879560 0 A C 0.142 20.77631 3.450689 -2055.527 6.315134 7.278367 3.94415e-09 4.558041e-09 2.06686e-08
Bonferroni_GWAS_Random_sample_400_67	7 . 1880514 14 G A 0.148 21.09763 3.453034 -2055.044 6.256983 7.218391 2.376315e-09 2.773073e-09 1.3638e-08
Bonferroni_GWAS_Random_sample_400_67	7 . 1892455 0 G A 0.13 20.00342 3.461004 -2056.751 6.80532 7.776564 1.513084e-08 1.603768e-08 5.829512e-08
Bonferroni_GWAS_Random_sample_400_68	7 . 1447118 0 G C 0.215 21.66999 2.58235 -2034.568 10.54056 12.19228 8.468642e-16 8.335262e-16 9.205539e-14
Bonferroni_GWAS_Random_sample_400_68	7 . 1448560 0 C T 0.235 16.21227 2.76158 -2050.469 11.27194 13.0822 9.159137e-09 9.27673e-09 3.583328e-08
Bonferroni_GWAS_Random_sample_400_69	7 . 1447118 0 G C 0.2 20.211 2.50791 -2016.324 14.98841 17.88006 9.078364e-15 8.572665e-15 5.125506e-13
Bonferroni_GWAS_Random_sample_400_69	7 . 1448560 0 C T 0.217 18.73323 2.65342 -2022.939 15.27798 18.33736 7.459444e-12 7.207378e-12 9.56401e-11
Bonferroni_GWAS_Random_sample_400_69	7 . 1653646 0 A G 0.175 17.18555 2.993488 -2030.628 15.20685 18.40678 1.869483e-08 1.90153e-08 6.594883e-08
Bonferroni_GWAS_Random_sample_400_69	7 . 1659893 0 A G 0.17 17.72667 3.027059 -2030.012 15.16322 18.35297 9.930282e-09 1.008735e-08 3.834021e-08
Bonferroni_GWAS_Random_sample_400_7	7 . 1447118 0 G C 0.215 20.84219 2.629966 -2041.159 4.331304 4.714505 2.316781e-14 2.318534e-14 1.134551e-12
Bonferroni_GWAS_Random_sample_400_7	7 . 1448560 0 C T 0.247 17.16718 2.647575 -2050.361 4.390348 4.79326 2.648217e-10 2.758035e-10 1.933449e-09
Bonferroni_GWAS_Random_sample_400_7	12 . 623554 1 C T 0.434 12.54257 2.214533 -2054.994 4.223717 4.649858 2.842131e-08 3.215759e-08 1.103759e-07
Bonferroni_GWAS_Random_sample_400_7	12 . 623758 1 T C 0.301 14.08957 2.436851 -2054.396 4.140872 4.563552 1.494794e-08 1.736866e-08 6.585763e-08
Bonferroni_GWAS_Random_sample_400_7	12 . 623766 1 G C 0.301 14.08957 2.436851 -2054.396 4.140872 4.563552 1.494794e-08 1.736866e-08 6.585763e-08
Bonferroni_GWAS_Random_sample_400_7	12 . 623767 1 T G 0.301 14.08957 2.436851 -2054.396 4.140872 4.563552 1.494794e-08 1.736866e-08 6.585763e-08
Bonferroni_GWAS_Random_sample_400_7	12 . 623770 1 G C 0.301 14.08957 2.436851 -2054.396 4.140872 4.563552 1.494794e-08 1.736866e-08 6.585763e-08
Bonferroni_GWAS_Random_sample_400_70	7 . 1447118 0 G C 0.205 22.7518 2.595572 -2022.85 7.414236 8.152185 5.44854e-17 5.977607e-17 1.436035e-14
Bonferroni_GWAS_Random_sample_400_70	7 . 1448560 0 C T 0.228 20.22259 2.676088 -2031.219 8.003256 8.761764 2.869087e-13 2.942762e-13 8.056283e-12
Bonferroni_GWAS_Random_sample_400_70	7 . 1636900 0 C T 0.2 17.49691 2.9248 -2040.782 8.192936 9.001121 4.906561e-09 5.177456e-09 2.248601e-08
Bonferroni_GWAS_Random_sample_400_70	7 . 1653646 0 A G 0.198 18.36412 2.938889 -2039.291 8.158262 8.957298 1.065705e-09 1.120258e-09 6.200306e-09
Bonferroni_GWAS_Random_sample_400_70	7 . 1656580 0 A C 0.198 18.36412 2.938889 -2039.291 8.158262 8.957298 1.065705e-09 1.120258e-09 6.200306e-09
Bonferroni_GWAS_Random_sample_400_70	7 . 1659893 0 A G 0.195 18.32515 2.958785 -2039.604 8.167687 8.968422 1.468468e-09 1.544348e-09 8.110437e-09
Bonferroni_GWAS_Random_sample_400_70	7 . 1667937 0 C T 0.193 17.87256 2.966745 -2040.551 8.182551 8.989762 3.869307e-09 4.083714e-09 1.839937e-08
Bonferroni_GWAS_Random_sample_400_70	7 . 1683668 0 A G 0.182 17.26148 3.041576 -2042.422 8.301054 9.117986 2.672154e-08 2.801896e-08 9.463304e-08
Bonferroni_GWAS_Random_sample_400_70	7 . 1879067 0 C G 0.145 18.6159 3.289449 -2042.508 8.285886 9.108123 2.91163e-08 3.061168e-08 1.021976e-07
Bonferroni_GWAS_Random_sample_400_70	7 . 1880514 10 G A 0.144 19.22941 3.338618 -2041.912 8.769398 9.662628 1.687873e-08 1.655469e-08 5.817399e-08
Bonferroni_GWAS_Random_sample_400_70	7 . 1892455 0 G A 0.135 19.23183 3.302832 -2041.639 8.270159 9.094054 1.193327e-08 1.250342e-08 4.736584e-08
Bonferroni_GWAS_Random_sample_400_70	12 . 623554 1 C T 0.424 13.06291 2.159749 -2040.43 8.097093 8.924349 3.37583e-09 3.607159e-09 1.664055e-08
Bonferroni_GWAS_Random_sample_400_70	12 . 623590 0 C G 0.427 12.57571 2.157732 -2041.623 8.184024 9.016454 1.15844e-08 1.229607e-08 4.695928e-08
Bonferroni_GWAS_Random_sample_400_70	12 . 623758 0 T C 0.328 15.74241 2.278945 -2035.451 7.665053 8.466781 1.959782e-11 2.20068e-11 2.540012e-10
Bonferroni_GWAS_Random_sample_400_70	12 . 623766 0 G C 0.328 15.74241 2.278945 -2035.451 7.665053 8.466781 1.959782e-11 2.20068e-11 2.540012e-10
Bonferroni_GWAS_Random_sample_400_70	12 . 623767 0 T G 0.328 15.74241 2.278945 -2035.451 7.665053 8.466781 1.959782e-11 2.20068e-11 2.540012e-10
Bonferroni_GWAS_Random_sample_400_70	12 . 623770 0 G C 0.328 15.74241 2.278945 -2035.451 7.665053 8.466781 1.959782e-11 2.20068e-11 2.540012e-10
Bonferroni_GWAS_Random_sample_400_70	12 . 623892 5 A G 0.314 15.66423 2.320261 -2036.402 7.720033 8.523311 5.208893e-11 5.818733e-11 5.570723e-10
Bonferroni_GWAS_Random_sample_400_70	12 . 628071 0 T C 0.307 14.06818 2.315274 -2040.264 8.160983 8.981899 2.880018e-09 3.042315e-09 1.434946e-08
Bonferroni_GWAS_Random_sample_400_70	12 . 628082 0 T C 0.312 14.36726 2.302463 -2039.344 8.128968 8.945343 1.121165e-09 1.183649e-09 6.498597e-09
Bonferroni_GWAS_Random_sample_400_70	26 . 27734 0 C G 0.188 -16.84571 2.771716 -2040.275 8.041687 8.868582 2.855994e-09 3.077745e-09 1.461098e-08
Bonferroni_GWAS_Random_sample_400_71	7 . 1447118 0 G C 0.223 20.49513 2.641997 -2039.75 8.527242 9.755599 7.354692e-14 7.883758e-14 2.928364e-12
Bonferroni_GWAS_Random_sample_400_71	7 . 1448560 0 C T 0.247 17.79205 2.622853 -2045.965 8.96753 10.24578 4.261408e-11 4.452214e-11 4.298307e-10
Bonferroni_GWAS_Random_sample_400_71	7 . 1614242 0 A G 0.427 15.00713 2.6016 -2051.686 9.925467 11.21593 1.609119e-08 1.571774e-08 5.560042e-08
Bonferroni_GWAS_Random_sample_400_71	7 . 1636900 0 C T 0.198 18.2996 2.942293 -2049.321 8.77752 10.09226 1.262731e-09 1.383413e-09 7.421761e-09
Bonferroni_GWAS_Random_sample_400_71	7 . 1653646 0 A G 0.193 18.66885 2.951138 -2048.719 8.719639 10.03171 6.775922e-10 7.457668e-10 4.439207e-09
Bonferroni_GWAS_Random_sample_400_71	7 . 1656580 0 A C 0.195 18.90575 2.949485 -2048.242 8.647986 9.955192 4.126056e-10 4.576898e-10 2.968773e-09
Bonferroni_GWAS_Random_sample_400_71	7 . 1659893 0 A G 0.19 19.55763 2.970225 -2047.223 8.570577 9.870931 1.44464e-10 1.611382e-10 1.257682e-09
Bonferroni_GWAS_Random_sample_400_71	7 . 1667937 0 C T 0.19 18.30756 2.972692 -2049.671 8.748552 10.06837 1.796357e-09 1.980601e-09 1.004944e-08
Bonferroni_GWAS_Random_sample_400_71	7 . 1683668 0 A G 0.172 18.05432 3.09928 -2051.501 8.821765 10.15991 1.177017e-08 1.299015e-08 4.940065e-08
Bonferroni_GWAS_Random_sample_400_71	7 . 1732455 0 G A 0.17 18.07463 3.119073 -2051.656 8.888093 10.22763 1.391877e-08 1.523388e-08 5.642078e-08
Bonferroni_GWAS_Random_sample_400_71	7 . 1738680 1 T C 0.168 17.84472 3.131866 -2052.168 8.924682 10.26806 2.364264e-08 2.583054e-08 8.866248e-08
Bonferroni_GWAS_Random_sample_400_71	7 . 1753952 0 A G 0.165 18.99154 3.159289 -2050.489 8.787495 10.11813 4.163941e-09 4.588564e-09 2.038559e-08
Bonferroni_GWAS_Random_sample_400_71	7 . 1754096 0 C T 0.165 18.99154 3.159289 -2050.489 8.787495 10.11813 4.163941e-09 4.588564e-09 2.038559e-08
Bonferroni_GWAS_Random_sample_400_71	7 . 1760441 2 G A 0.178 17.49239 3.060451 -2052.068 8.971603 10.30802 2.146182e-08 2.328788e-08 8.093879e-08
Bonferroni_GWAS_Random_sample_400_71	7 . 1760575 2 A G 0.168 19.35123 3.142329 -2049.68 8.700934 10.02242 1.799817e-09 1.998595e-09 1.015144e-08
Bonferroni_GWAS_Random_sample_400_71	7 . 1852798 1 T C 0.148 18.82745 3.331417 -2052.44 8.729122 10.08009 3.036453e-08 3.417124e-08 1.140125e-07
Bonferroni_GWAS_Random_sample_400_71	7 . 1852808 0 A T 0.228 15.89035 2.732667 -2051.537 8.964371 10.30553 1.246236e-08 1.348641e-08 5.061711e-08
Bonferroni_GWAS_Random_sample_400_71	7 . 1852967 2 A G 0.226 16.14904 2.746431 -2051.196 8.886212 10.2247 8.695148e-09 9.489936e-09 3.763206e-08
Bonferroni_GWAS_Random_sample_400_71	7 . 1853027 2 T C 0.231 16.45154 2.719975 -2050.294 8.711659 10.04585 3.374476e-09 3.754675e-09 1.726823e-08
Bonferroni_GWAS_Random_sample_400_71	7 . 1853061 1 C T 0.223 18.0649 2.733197 -2047.106 8.370933 9.684776 1.241942e-10 1.429643e-10 1.152509e-09
Bonferroni_GWAS_Random_sample_400_71	7 . 1853088 1 T C 0.226 18.47932 2.717244 -2045.956 8.322758 9.626394 3.827387e-11 4.41045e-11 4.418269e-10
Bonferroni_GWAS_Random_sample_400_71	7 . 1853100 1 A G 0.226 18.47932 2.717244 -2045.956 8.322758 9.626394 3.827387e-11 4.41045e-11 4.418269e-10
Bonferroni_GWAS_Random_sample_400_71	7 . 1853133 1 C T 0.233 16.96262 2.704517 -2049.039 8.65364 9.976609 9.301894e-10 1.035826e-09 5.860109e-09
Bonferroni_GWAS_Random_sample_400_71	7 . 1853141 1 A G 0.233 16.96262 2.704517 -2049.039 8.65364 9.976609 9.301894e-10 1.035826e-09 5.860109e-09
Bonferroni_GWAS_Random_sample_400_71	7 . 1853457 0 A C 0.225 16.32128 2.751679 -2050.926 8.807327 10.14582 6.52865e-09 7.192569e-09 2.983048e-08
Bonferroni_GWAS_Random_sample_400_71	7 . 1853482 0 T C 0.475 -13.29852 2.346653 -2052.268 9.453096 10.78746 2.792509e-08 2.862572e-08 9.455934e-08
Bonferroni_GWAS_Random_sample_400_71	7 . 1853870 1 G A 0.218 16.76716 2.786039 -2050.457 8.740462 10.07547 4.003469e-09 4.440334e-09 1.987258e-08
Bonferroni_GWAS_Random_sample_400_71	7 . 1853991 1 C T 0.256 15.98384 2.616792 -2049.936 8.883731 10.21542 2.399583e-09 2.598731e-09 1.253035e-08
Bonferroni_GWAS_Random_sample_400_71	7 . 1854009 1 T C 0.256 15.98384 2.616792 -2049.936 8.883731 10.21542 2.399583e-09 2.598731e-09 1.253035e-08
Bonferroni_GWAS_Random_sample_400_71	7 . 1854018 1 T G 0.256 15.98384 2.616792 -2049.936 8.883731 10.21542 2.399583e-09 2.598731e-09 1.253035e-08
Bonferroni_GWAS_Random_sample_400_71	7 . 1854054 0 C A 0.255 15.90707 2.616713 -2050.1 8.878398 10.2121 2.834725e-09 3.075402e-09 1.444883e-08
Bonferroni_GWAS_Random_sample_400_71	7 . 1854057 0 A G 0.255 15.90707 2.616713 -2050.1 8.878398 10.2121 2.834725e-09 3.075402e-09 1.444883e-08
Bonferroni_GWAS_Random_sample_400_71	7 . 1854081 0 A G 0.255 15.90707 2.616713 -2050.1 8.878398 10.2121 2.834725e-09 3.075402e-09 1.444883e-08
Bonferroni_GWAS_Random_sample_400_71	7 . 1880514 15 G A 0.14 19.50922 3.410989 -2051.993 9.390485 10.92697 2.10122e-08 2.155287e-08 7.333654e-08
Bonferroni_GWAS_Random_sample_400_71	12 . 623758 2 T C 0.279 14.06159 2.441832 -2051.802 9.272158 10.61078 1.697789e-08 1.770093e-08 6.301463e-08
Bonferroni_GWAS_Random_sample_400_71	12 . 623766 2 G C 0.279 14.06159 2.441832 -2051.802 9.272158 10.61078 1.697789e-08 1.770093e-08 6.301463e-08
Bonferroni_GWAS_Random_sample_400_71	12 . 623767 2 T G 0.279 14.06159 2.441832 -2051.802 9.272158 10.61078 1.697789e-08 1.770093e-08 6.301463e-08
Bonferroni_GWAS_Random_sample_400_71	12 . 623770 2 G C 0.279 14.06159 2.441832 -2051.802 9.272158 10.61078 1.697789e-08 1.770093e-08 6.301463e-08
Bonferroni_GWAS_Random_sample_400_71	12 . 623892 4 A G 0.273 14.86985 2.454744 -2050.194 9.068794 10.39792 3.20282e-09 3.388781e-09 1.554705e-08
Bonferroni_GWAS_Random_sample_400_72	7 . 1447118 0 G C 0.225 23.35023 2.47784 -2021.206 1e+05 1e+05 3.627275e-19 2.813822e-19 2.831984e-16
Bonferroni_GWAS_Random_sample_400_72	7 . 1448560 0 C T 0.255 17.24533 2.66707 -2041.51 1e+05 1e+05 2.951353e-10 2.597726e-10 1.716703e-09
Bonferroni_GWAS_Random_sample_400_73	7 . 1447118 0 G C 0.228 19.97474 2.619292 -2042.852 8.646915 10.23499 1.798942e-13 1.97735e-13 5.950853e-12
Bonferroni_GWAS_Random_sample_400_73	7 . 1447548 0 T C 0.168 -18.64661 2.907231 -2050.298 10.01227 11.66914 4.028545e-10 3.952463e-10 2.50311e-09
Bonferroni_GWAS_Random_sample_400_73	7 . 1448560 0 C T 0.225 18.62945 2.776276 -2048.577 9.562327 11.21154 6.701509e-11 6.796132e-11 5.961452e-10
Bonferroni_GWAS_Random_sample_400_73	7 . 1653646 0 A G 0.18 18.13485 3.131703 -2053.828 9.621967 11.32615 1.423894e-08 1.482902e-08 5.388854e-08
Bonferroni_GWAS_Random_sample_400_73	7 . 1659893 0 A G 0.177 17.93035 3.158869 -2054.436 9.634131 11.3443 2.657496e-08 2.774778e-08 9.23082e-08
Bonferroni_GWAS_Random_sample_400_73	26 . 27734 0 C G 0.17 -17.36215 2.905961 -2052.883 9.116085 10.84479 5.120927e-09 5.611441e-09 2.39561e-08
Bonferroni_GWAS_Random_sample_400_74	7 . 1447118 0 G C 0.228 21.91096 2.510247 -2022.069 13.90302 17.02848 7.173368e-17 7.504723e-17 1.602975e-14
Bonferroni_GWAS_Random_sample_400_74	7 . 1448560 0 C T 0.263 18.87198 2.562091 -2031.434 15.35074 18.62001 1.022949e-12 1.019629e-12 2.053506e-11
Bonferroni_GWAS_Random_sample_400_75	7 . 1447118 0 G C 0.207 21.49737 2.610915 -2024.411 15.77295 18.91428 2.632651e-15 2.583121e-15 2.111395e-13
Bonferroni_GWAS_Random_sample_400_75	7 . 1448560 0 C T 0.21 15.91519 2.787464 -2040.013 17.86573 21.3025 2.218055e-08 2.146393e-08 7.208838e-08
Bonferroni_GWAS_Random_sample_400_76	7 . 1447118 0 G C 0.255 25.33442 2.398025 -2021.804 4.98092 6.229494 3.660755e-23 5.752285e-23 1.219823e-18
Bonferroni_GWAS_Random_sample_400_76	7 . 1448560 0 C T 0.21 17.84223 2.83791 -2051.754 7.14541 8.608715 8.51314e-10 9.281076e-10 5.259848e-09
Bonferroni_GWAS_Random_sample_400_76	7 . 1767935 0 T C 0.16 18.87503 3.203728 -2054.012 6.872277 8.358783 8.153049e-09 9.432372e-09 3.785064e-08
Bonferroni_GWAS_Random_sample_400_76	7 . 1781356 1 A T 0.471 -13.59321 2.374785 -2054.846 7.30369 8.781527 2.050907e-08 2.227812e-08 7.737746e-08
Bonferroni_GWAS_Random_sample_400_76	7 . 1781467 2 G A 0.462 -13.74414 2.365318 -2054.363 7.444786 8.916541 1.275873e-08 1.354793e-08 5.015668e-08
Bonferroni_GWAS_Random_sample_400_76	7 . 1859476 0 C G 0.315 15.42803 2.408336 -2051.122 6.793691 8.268251 4.219124e-10 4.855448e-10 3.121633e-09
Bonferroni_GWAS_Random_sample_400_76	7 . 1859485 0 A C 0.328 14.46795 2.385768 -2053.008 7.195737 8.676171 3.08342e-09 3.360896e-09 1.547858e-08
Bonferroni_GWAS_Random_sample_400_76	7 . 1859502 0 C G 0.328 14.46795 2.385768 -2053.008 7.195737 8.676171 3.08342e-09 3.360896e-09 1.547858e-08
Bonferroni_GWAS_Random_sample_400_76	7 . 1859527 0 G A 0.367 14.31047 2.327233 -2052.55 7.076055 8.55383 1.896771e-09 2.100198e-09 1.047094e-08
Bonferroni_GWAS_Random_sample_400_76	7 . 1859583 0 C T 0.367 14.31047 2.327233 -2052.55 7.076055 8.55383 1.896771e-09 2.100198e-09 1.047094e-08
Bonferroni_GWAS_Random_sample_400_76	7 . 1859701 0 A G 0.365 13.65772 2.347202 -2054.387 6.983509 8.491355 1.220668e-08 1.38766e-08 5.226847e-08
Bonferroni_GWAS_Random_sample_400_76	7 . 1859702 0 G A 0.365 13.65772 2.347202 -2054.387 6.983509 8.491355 1.220668e-08 1.38766e-08 5.226847e-08
Bonferroni_GWAS_Random_sample_400_76	7 . 1859737 0 G A 0.362 13.76942 2.35124 -2054.181 7.0046 8.508204 9.921188e-09 1.122517e-08 4.355204e-08
Bonferroni_GWAS_Random_sample_400_76	26 . 20719 9 C G 0.233 14.07455 2.330066 -2053.909 24.9845 37.17252 3.531531e-09 8.489642e-09 7.662954e-08
Bonferroni_GWAS_Random_sample_400_77	7 . 1447118 0 G C 0.203 20.49554 2.65442 -2029.669 6.384312 6.932531 9.416316e-14 9.851497e-14 3.505428e-12
Bonferroni_GWAS_Random_sample_400_77	7 . 1448560 0 C T 0.253 16.65686 2.690637 -2039.099 6.878457 7.448955 1.49244e-09 1.497166e-09 7.755599e-09
Bonferroni_GWAS_Random_sample_400_77	7 . 1636900 0 C T 0.203 17.00362 2.93355 -2041.329 6.601838 7.18805 1.381289e-08 1.481627e-08 5.55704e-08
Bonferroni_GWAS_Random_sample_400_77	7 . 1653646 0 A G 0.2 16.93952 2.957661 -2041.689 6.644098 7.231026 2.013726e-08 2.146108e-08 7.607032e-08
Bonferroni_GWAS_Random_sample_400_77	7 . 1656580 0 A C 0.203 17.3137 2.953377 -2040.965 6.640607 7.223453 9.591268e-09 1.018241e-08 4.016407e-08
Bonferroni_GWAS_Random_sample_400_77	7 . 1659893 0 A G 0.198 17.0271 2.992592 -2041.885 6.658353 7.245464 2.469562e-08 2.627716e-08 9.042706e-08
Bonferroni_GWAS_Random_sample_400_78	7 . 1447118 0 G C 0.22 22.50168 2.510894 -2022.748 9.586254 10.64021 1.25431e-17 1.267087e-17 4.54874e-15
Bonferroni_GWAS_Random_sample_400_78	7 . 1448560 0 C T 0.26 17.96455 2.615766 -2036.99 10.5513 11.70344 2.518728e-11 2.46389e-11 2.608191e-10
Bonferroni_GWAS_Random_sample_400_78	26 . 27734 0 C G 0.163 -16.64068 2.929123 -2043.796 10.51431 11.75691 2.587739e-08 2.648581e-08 8.874261e-08
Bonferroni_GWAS_Random_sample_400_79	7 . 1447118 0 G C 0.217 22.9155 2.567427 -2029.239 10.52069 11.8418 1.647109e-17 1.615092e-17 5.308154e-15
Bonferroni_GWAS_Random_sample_400_8	7 . 1447118 0 G C 0.2 20.89439 2.663447 -2040.687 4.186303 4.668324 4.032424e-14 4.377517e-14 1.893133e-12
Bonferroni_GWAS_Random_sample_400_8	7 . 1447548 0 T C 0.193 -16.34682 2.782874 -2052.782 4.278764 4.793743 8.986483e-09 1.02092e-08 4.117881e-08
Bonferroni_GWAS_Random_sample_400_8	7 . 1448560 0 C T 0.233 18.67087 2.705784 -2046.917 3.988973 4.486508 2.05325e-11 2.501515e-11 2.894304e-10
Bonferroni_GWAS_Random_sample_400_8	7 . 1636900 0 C T 0.188 18.03068 3.015118 -2052.408 3.766064 4.277704 4.966892e-09 6.946539e-09 3.223711e-08
Bonferroni_GWAS_Random_sample_400_8	7 . 1653646 0 A G 0.19 17.31469 3.020496 -2053.74 3.787287 4.30266 1.958989e-08 2.736111e-08 1.039548e-07
Bonferroni_GWAS_Random_sample_400_8	7 . 1656580 0 A C 0.19 17.31469 3.020496 -2053.74 3.787287 4.30266 1.958989e-08 2.736111e-08 1.039548e-07
Bonferroni_GWAS_Random_sample_400_8	7 . 1659893 0 A G 0.19 17.31469 3.020496 -2053.74 3.787287 4.30266 1.958989e-08 2.736111e-08 1.039548e-07
Bonferroni_GWAS_Random_sample_400_80	7 . 1447118 0 G C 0.22 20.29127 2.577955 -2031.485 7.971546 9.143083 3.364603e-14 3.702561e-14 1.659554e-12
Bonferroni_GWAS_Random_sample_400_80	7 . 1448560 0 C T 0.233 17.83725 2.690344 -2039.379 8.525541 9.750806 1.095048e-10 1.158756e-10 9.415924e-10
Bonferroni_GWAS_Random_sample_400_81	7 . 1447118 0 G C 0.228 20.96345 2.480947 -2025.323 7.663346 8.773563 5.554967e-16 6.279789e-16 7.92379e-14
Bonferroni_GWAS_Random_sample_400_81	7 . 1447548 0 T C 0.158 -17.0578 2.946486 -2041.948 8.979117 10.19154 1.435911e-08 1.46696e-08 5.33198e-08
Bonferroni_GWAS_Random_sample_400_81	7 . 1448560 0 C T 0.242 18.17292 2.698488 -2036.56 8.780869 9.933309 5.770888e-11 5.84318e-11 5.306405e-10
Bonferroni_GWAS_Random_sample_400_81	12 . 623554 1 C T 0.376 13.02885 2.190804 -2041.129 8.664651 9.886376 5.979878e-09 6.316899e-09 2.634685e-08
Bonferroni_GWAS_Random_sample_400_81	12 . 623590 0 C G 0.38 12.89388 2.185581 -2041.393 8.634549 9.8602 7.800561e-09 8.28704e-09 3.324871e-08
Bonferroni_GWAS_Random_sample_400_81	12 . 623758 0 T C 0.28 15.76216 2.364828 -2037.043 8.312408 9.500902 8.833524e-11 9.569698e-11 8.138496e-10
Bonferroni_GWAS_Random_sample_400_81	12 . 623766 0 G C 0.28 15.76216 2.364828 -2037.043 8.312408 9.500902 8.833524e-11 9.569698e-11 8.138496e-10
Bonferroni_GWAS_Random_sample_400_81	12 . 623767 0 T G 0.28 15.76216 2.364828 -2037.043 8.312408 9.500902 8.833524e-11 9.569698e-11 8.138496e-10
Bonferroni_GWAS_Random_sample_400_81	12 . 623770 0 G C 0.28 15.76216 2.364828 -2037.043 8.312408 9.500902 8.833524e-11 9.569698e-11 8.138496e-10
Bonferroni_GWAS_Random_sample_400_81	12 . 623892 4 A G 0.275 15.8501 2.397762 -2037.354 8.437488 9.623783 1.23491e-10 1.315472e-10 1.04902e-09
Bonferroni_GWAS_Random_sample_400_81	12 . 628071 0 T C 0.275 15.81459 2.364408 -2036.874 8.499125 9.68514 7.654432e-11 8.056005e-11 6.98978e-10
Bonferroni_GWAS_Random_sample_400_81	12 . 628082 0 T C 0.278 15.56902 2.357572 -2037.388 8.472665 9.665059 1.285021e-10 1.361873e-10 1.076451e-09
Bonferroni_GWAS_Random_sample_400_81	12 . 628140 0 A C 0.362 13.45996 2.196563 -2040.085 8.998357 10.19441 2.145045e-09 2.161174e-09 1.046702e-08
Bonferroni_GWAS_Random_sample_400_81	12 . 628421 0 G A 0.38 12.99223 2.186813 -2041.123 8.986166 10.18895 6.180674e-09 6.276645e-09 2.582816e-08
Bonferroni_GWAS_Random_sample_400_81	12 . 628444 0 A G 0.378 12.8467 2.191982 -2041.558 9.014435 10.21962 9.675145e-09 9.820739e-09 3.778115e-08
Bonferroni_GWAS_Random_sample_400_81	26 . 27734 0 C G 0.18 -16.01673 2.812908 -2042.522 8.455082 9.692495 2.413205e-08 2.64817e-08 9.092173e-08
Bonferroni_GWAS_Random_sample_400_82	7 . 1447118 0 G C 0.228 24.2295 2.439057 -2017.379 29.45327 45.1988 6.385613e-21 6.175709e-21 2.21405e-17
Bonferroni_GWAS_Random_sample_400_82	7 . 1447548 0 T C 0.195 -16.02321 2.759765 -2045.295 34.16747 53.68898 1.309222e-08 1.332747e-08 4.803423e-08
Bonferroni_GWAS_Random_sample_400_82	7 . 1873725 0 C T 0.315 13.90708 2.435023 -2045.819 33.25661 52.54101 2.197506e-08 2.287318e-08 7.669185e-08
Bonferroni_GWAS_Random_sample_400_82	7 . 1873735 0 A G 0.305 14.0968 2.458575 -2045.709 32.8013 52.01269 1.944829e-08 2.042455e-08 6.970687e-08
Bonferroni_GWAS_Random_sample_400_83	7 . 1447118 0 G C 0.223 21.91635 2.544173 -2031.06 3.902633 4.202785 1.66862e-16 1.745807e-16 3.090031e-14
Bonferroni_GWAS_Random_sample_400_83	7 . 1448560 0 C T 0.23 17.41939 2.743179 -2045.797 4.367672 4.687537 5.878951e-10 5.773089e-10 3.48119e-09
Bonferroni_GWAS_Random_sample_400_84	7 . 1447118 0 G C 0.175 22.05833 2.717757 -2025.273 11.10102 14.32178 6.054592e-15 5.872591e-15 3.856718e-13
Bonferroni_GWAS_Random_sample_400_84	7 . 1447548 0 T C 0.165 -17.45259 2.843384 -2037.917 9.910747 13.51261 2.022681e-09 2.353773e-09 1.146171e-08
Bonferroni_GWAS_Random_sample_400_84	7 . 1448560 0 C T 0.245 17.43802 2.641418 -2035.186 10.30745 13.75644 1.301303e-10 1.434008e-10 1.108527e-09
Bonferroni_GWAS_Random_sample_400_85	7 . 1447118 0 G C 0.235 22.55691 2.528686 -2031.554 13.67987 18.11333 1.711118e-17 1.840277e-17 5.837932e-15
Bonferroni_GWAS_Random_sample_400_85	7 . 1447548 0 T C 0.168 -18.74451 2.89402 -2047.761 17.08121 22.27493 2.763868e-10 2.678893e-10 1.793132e-09
Bonferroni_GWAS_Random_sample_400_85	7 . 1448560 0 C T 0.245 20.67642 2.644528 -2039.293 15.72523 20.63302 4.833963e-14 4.749662e-14 1.882129e-12
Bonferroni_GWAS_Random_sample_400_85	12 . 623892 4 A G 0.323 13.72001 2.354847 -2051.571 14.44808 19.77666 1.170806e-08 1.337719e-08 4.98823e-08
Bonferroni_GWAS_Random_sample_400_86	1 . 1659880 0 G A 0.1 -20.56555 3.592158 -2058.325 9.132083 10.34605 2.038107e-08 1.966578e-08 6.70438e-08
Bonferroni_GWAS_Random_sample_400_86	7 . 1447118 0 G C 0.212 20.98937 2.719585 -2046.369 8.159874 9.277064 9.639153e-14 9.6431e-14 3.330549e-12
Bonferroni_GWAS_Random_sample_400_86	7 . 1448560 0 C T 0.22 19.54788 2.826692 -2051.55 8.288935 9.45478 1.867073e-11 1.894567e-11 2.130167e-10
Bonferroni_GWAS_Random_sample_400_87	7 . 1447118 0 G C 0.207 23.84698 2.571821 -2030.68 5.425534 6.198225 1.171012e-18 1.077837e-18 7.628919e-16
Bonferroni_GWAS_Random_sample_400_87	7 . 1448560 0 C T 0.253 16.81974 2.666269 -2050.761 5.28796 6.171925 7.516171e-10 8.047233e-10 4.671089e-09
Bonferroni_GWAS_Random_sample_400_88	7 . 1447118 0 G C 0.263 21.7284 2.431414 -2026.245 8.339516 9.326641 1.515575e-17 1.623763e-17 5.550367e-15
Bonferroni_GWAS_Random_sample_400_88	7 . 1448560 0 C T 0.23 17.92189 2.715664 -2041.89 9.397405 10.46934 1.319747e-10 1.327651e-10 1.038197e-09
Bonferroni_GWAS_Random_sample_400_89	7 . 1447118 0 G C 0.237 18.9998 2.562644 -2034.739 9.09328 9.974927 7.433351e-13 7.335694e-13 1.6095e-11
Bonferroni_GWAS_Random_sample_400_89	7 . 1447548 0 T C 0.207 -17.20598 2.693288 -2041.065 9.277281 10.20003 4.684529e-10 4.694159e-10 2.938606e-09
Bonferroni_GWAS_Random_sample_400_89	7 . 1448560 0 C T 0.22 19.12 2.705451 -2036.991 8.940068 9.843458 7.124474e-12 7.285545e-12 1.002102e-10
Bonferroni_GWAS_Random_sample_400_89	7 . 1656580 0 A C 0.177 17.9259 3.112664 -2044.583 9.253612 10.19903 1.694082e-08 1.741095e-08 6.223516e-08
Bonferroni_GWAS_Random_sample_400_89	7 . 1659893 0 A G 0.177 17.9259 3.112664 -2044.583 9.253612 10.19903 1.694082e-08 1.741095e-08 6.223516e-08
Bonferroni_GWAS_Random_sample_400_89	7 . 1667937 0 C T 0.182 17.65125 3.056499 -2044.499 9.243822 10.18966 1.552313e-08 1.596443e-08 5.780098e-08
Bonferroni_GWAS_Random_sample_400_89	7 . 1732455 0 G A 0.165 18.3822 3.219663 -2044.842 9.296636 10.24189 2.220529e-08 2.273744e-08 7.810724e-08
Bonferroni_GWAS_Random_sample_400_89	7 . 1736192 0 T G 0.163 18.28156 3.231252 -2045.107 9.363235 10.3099 2.935907e-08 2.986948e-08 9.845575e-08
Bonferroni_GWAS_Random_sample_400_89	7 . 1738680 0 T C 0.163 18.21154 3.236233 -2045.272 9.311778 10.26058 3.456495e-08 3.542245e-08 1.143758e-07
Bonferroni_GWAS_Random_sample_400_89	7 . 1753952 0 A G 0.168 18.62813 3.198657 -2044.23 9.306175 10.24538 1.187385e-08 1.209781e-08 4.543495e-08
Bonferroni_GWAS_Random_sample_400_89	7 . 1754096 0 C T 0.168 18.62813 3.198657 -2044.23 9.306175 10.24538 1.187385e-08 1.209781e-08 4.543495e-08
Bonferroni_GWAS_Random_sample_400_89	12 . 623758 1 T C 0.293 13.8434 2.402414 -2044.592 9.046717 10.01057 1.664085e-08 1.757062e-08 6.342197e-08
Bonferroni_GWAS_Random_sample_400_89	12 . 623766 1 G C 0.293 13.8434 2.402414 -2044.592 9.046717 10.01057 1.664085e-08 1.757062e-08 6.342197e-08
Bonferroni_GWAS_Random_sample_400_89	12 . 623767 1 T G 0.293 13.8434 2.402414 -2044.592 9.046717 10.01057 1.664085e-08 1.757062e-08 6.342197e-08
Bonferroni_GWAS_Random_sample_400_89	12 . 623770 2 G C 0.291 13.67993 2.407884 -2045.02 9.064121 10.03133 2.584991e-08 2.730144e-08 9.255595e-08
Bonferroni_GWAS_Random_sample_400_89	26 . 27734 0 C G 0.188 -16.46173 2.825666 -2044.232 9.194149 10.15139 1.174038e-08 1.212416e-08 4.5758e-08
Bonferroni_GWAS_Random_sample_400_9	7 . 1447118 0 G C 0.212 23.37253 2.639723 -2038.776 7.151609 8.520067 2.813617e-17 2.961951e-17 8.289628e-15
Bonferroni_GWAS_Random_sample_400_9	7 . 1447548 0 T C 0.188 -16.42053 2.852237 -2058.632 7.817445 9.392584 1.712246e-08 1.839681e-08 6.534807e-08
Bonferroni_GWAS_Random_sample_400_9	7 . 1448560 0 C T 0.242 20.61812 2.727397 -2047.813 7.723453 9.16144 2.814448e-13 2.86794e-13 7.711487e-12
Bonferroni_GWAS_Random_sample_400_9	7 . 1653646 0 A G 0.195 17.54925 3.067109 -2058.875 7.431428 9.021231 2.075814e-08 2.36267e-08 8.244225e-08
Bonferroni_GWAS_Random_sample_400_9	7 . 1659893 0 A G 0.19 17.98703 3.09204 -2058.378 7.348176 8.93417 1.230913e-08 1.415146e-08 5.331745e-08
Bonferroni_GWAS_Random_sample_400_9	7 . 1745535 0 C A 0.193 17.36754 3.03387 -2058.824 7.688206 9.256687 2.044488e-08 2.240148e-08 7.78859e-08
Bonferroni_GWAS_Random_sample_400_9	7 . 1753952 0 A G 0.175 18.99897 3.176187 -2057.446 7.580422 9.137152 4.922313e-09 5.430407e-09 2.330678e-08
Bonferroni_GWAS_Random_sample_400_9	7 . 1754096 0 C T 0.175 18.99897 3.176187 -2057.446 7.580422 9.137152 4.922313e-09 5.430407e-09 2.330678e-08
Bonferroni_GWAS_Random_sample_400_9	12 . 623892 6 A G 0.292 14.21787 2.493223 -2058.961 7.528633 9.143279 2.303363e-08 2.580827e-08 8.841429e-08
Bonferroni_GWAS_Random_sample_400_90	7 . 1447118 0 G C 0.205 19.98623 2.661655 -2037.876 17.11764 22.67058 3.953605e-13 3.689529e-13 9.020691e-12
Bonferroni_GWAS_Random_sample_400_90	7 . 1448560 0 C T 0.263 15.05746 2.650651 -2048.777 17.16834 23.07826 2.594022e-08 2.579346e-08 8.454931e-08
Bonferroni_GWAS_Random_sample_400_91	7 . 1447118 0 G C 0.188 19.17401 2.682762 -2034.725 3.909016 4.217693 4.263246e-12 4.575568e-12 7.139566e-11
Bonferroni_GWAS_Random_sample_400_91	7 . 1448560 0 C T 0.242 20.20154 2.523811 -2029.12 3.695093 3.987964 1.330812e-14 1.520455e-14 8.824839e-13
Bonferroni_GWAS_Random_sample_400_91	7 . 1636900 0 C T 0.2 17.15578 2.862122 -2041.673 3.720313 4.034107 4.590334e-09 5.615194e-09 2.60473e-08
Bonferroni_GWAS_Random_sample_400_91	7 . 1653646 0 A G 0.198 17.827 2.869433 -2040.463 3.687805 3.999115 1.313409e-09 1.620368e-09 9.179813e-09
Bonferroni_GWAS_Random_sample_400_91	7 . 1656580 0 A C 0.2 17.10989 2.853965 -2041.668 3.720526 4.034671 4.563166e-09 5.58095e-09 2.59087e-08
Bonferroni_GWAS_Random_sample_400_91	7 . 1659893 0 A G 0.193 18.26224 2.900009 -2039.995 3.658072 3.968223 8.019154e-10 1.001749e-09 6.176848e-09
Bonferroni_GWAS_Random_sample_400_91	7 . 1732455 0 G A 0.18 17.69303 2.976733 -2041.945 3.732069 4.046496 6.091239e-09 7.421101e-09 3.293421e-08
Bonferroni_GWAS_Random_sample_400_91	7 . 1738680 0 T C 0.18 17.69303 2.976733 -2041.945 3.732069 4.046496 6.091239e-09 7.421101e-09 3.293421e-08
Bonferroni_GWAS_Random_sample_400_91	7 . 1753952 0 A G 0.177 17.79555 2.995436 -2041.96 3.733982 4.048458 6.190583e-09 7.535832e-09 3.335034e-08
Bonferroni_GWAS_Random_sample_400_91	7 . 1754096 0 C T 0.177 17.79555 2.995436 -2041.96 3.733982 4.048458 6.190583e-09 7.535832e-09 3.335034e-08
Bonferroni_GWAS_Random_sample_400_92	7 . 1447118 0 G C 0.207 23.54586 2.624865 -2029.919 10.35016 11.59271 1.17463e-17 1.185621e-17 4.325101e-15
Bonferroni_GWAS_Random_sample_400_92	7 . 1448560 0 C T 0.242 15.5022 2.733336 -2051.044 11.85914 13.28181 2.725264e-08 2.681758e-08 8.827964e-08
Bonferroni_GWAS_Random_sample_400_93	1 . 1659880 0 G A 0.077 -22.06289 3.874141 -2053.39 5.296273 5.797161 2.401472e-08 2.245125e-08 7.447181e-08
Bonferroni_GWAS_Random_sample_400_93	1 . 1659881 0 G A 0.077 -22.06289 3.874141 -2053.39 5.296273 5.797161 2.401472e-08 2.245125e-08 7.447181e-08
Bonferroni_GWAS_Random_sample_400_93	7 . 1447118 0 G C 0.223 20.33353 2.63037 -2041.309 4.281969 4.753697 8.854776e-14 9.679091e-14 3.495006e-12
Bonferroni_GWAS_Random_sample_400_93	7 . 1448560 0 C T 0.228 19.17081 2.675968 -2045.141 3.990293 4.480695 3.821196e-12 4.800785e-12 7.817691e-11
Bonferroni_GWAS_Random_sample_400_93	7 . 1593749 0 C T 0.375 14.62841 2.594419 -2053.79 4.719379 5.209409 3.257686e-08 3.393604e-08 1.111567e-07
Bonferroni_GWAS_Random_sample_400_93	7 . 1614242 0 A G 0.393 15.75054 2.587587 -2051.424 4.470665 4.955686 2.709222e-09 2.973616e-09 1.429974e-08
Bonferroni_GWAS_Random_sample_400_93	7 . 1636900 0 C T 0.182 17.59995 3.044695 -2053.247 4.057979 4.567867 1.505873e-08 1.938218e-08 7.502264e-08
Bonferroni_GWAS_Random_sample_400_93	7 . 1653646 0 A G 0.18 18.50238 3.060088 -2051.809 4.024566 4.528437 3.414216e-09 4.415704e-09 2.135073e-08
Bonferroni_GWAS_Random_sample_400_93	7 . 1656580 0 A C 0.182 17.70497 3.04265 -2053.029 4.086234 4.594233 1.219265e-08 1.548687e-08 6.159729e-08
Bonferroni_GWAS_Random_sample_400_93	7 . 1659893 0 A G 0.177 18.34613 3.087654 -2052.374 4.055313 4.560556 6.160017e-09 7.89252e-09 3.479651e-08
Bonferroni_GWAS_Random_sample_400_93	7 . 1760575 2 A G 0.153 19.5287 3.289192 -2052.289 4.354723 4.851824 6.318564e-09 7.229699e-09 3.084666e-08
Bonferroni_GWAS_Random_sample_400_94	7 . 1447118 0 G C 0.175 21.56841 2.729031 -2032.487 3.870237 4.21291 2.691035e-14 2.602088e-14 1.218557e-12
Bonferroni_GWAS_Random_sample_400_94	7 . 1447548 0 T C 0.207 -15.44344 2.638221 -2045.193 3.671605 4.039634 1.005991e-08 1.130092e-08 4.504091e-08
Bonferroni_GWAS_Random_sample_400_94	7 . 1448560 0 C T 0.24 16.45371 2.694127 -2043.689 4.003483 4.363198 2.412413e-09 2.408978e-09 1.151847e-08
Bonferroni_GWAS_Random_sample_400_95	7 . 1447118 0 G C 0.212 19.02291 2.667918 -2037.087 15.48473 18.44933 4.753151e-12 4.684308e-12 6.849726e-11
Bonferroni_GWAS_Random_sample_400_95	7 . 1448560 0 C T 0.268 18.43781 2.687992 -2038.835 14.6825 17.70973 2.655951e-11 2.788189e-11 2.92412e-10
Bonferroni_GWAS_Random_sample_400_95	7 . 1636900 0 C T 0.237 18.03998 2.871571 -2042.261 14.81727 17.94748 8.757618e-10 9.297581e-10 5.218212e-09
Bonferroni_GWAS_Random_sample_400_95	7 . 1653646 0 A G 0.237 17.09147 2.885031 -2044.26 14.9547 18.13312 6.797101e-09 7.236794e-09 2.937681e-08
Bonferroni_GWAS_Random_sample_400_95	7 . 1656580 0 A C 0.237 18.11334 2.889156 -2042.338 14.76808 17.90084 9.440951e-10 1.006275e-09 5.581202e-09
Bonferroni_GWAS_Random_sample_400_95	7 . 1659893 0 A G 0.237 18.11334 2.889156 -2042.338 14.76808 17.90084 9.440951e-10 1.006275e-09 5.581202e-09
Bonferroni_GWAS_Random_sample_400_95	7 . 1666130 0 A G 0.25 15.95212 2.819271 -2045.658 15.41526 18.61153 2.927895e-08 3.052943e-08 9.993844e-08
Bonferroni_GWAS_Random_sample_400_95	7 . 1666181 0 C T 0.25 15.95212 2.819271 -2045.658 15.41526 18.61153 2.927895e-08 3.052943e-08 9.993844e-08
Bonferroni_GWAS_Random_sample_400_95	7 . 1666230 0 C T 0.25 15.95212 2.819271 -2045.658 15.41526 18.61153 2.927895e-08 3.052943e-08 9.993844e-08
Bonferroni_GWAS_Random_sample_400_95	7 . 1667937 0 C T 0.237 16.46834 2.874589 -2045.317 14.88369 18.10518 1.996244e-08 2.149216e-08 7.464146e-08
Bonferroni_GWAS_Random_sample_400_95	7 . 1683668 0 A G 0.228 16.61634 2.940407 -2045.71 15.19152 18.38822 3.04382e-08 3.219956e-08 1.051326e-07
Bonferroni_GWAS_Random_sample_400_95	7 . 1732455 0 G A 0.217 17.31511 2.998718 -2045.037 15.51757 18.69753 1.559284e-08 1.60988e-08 5.750956e-08
Bonferroni_GWAS_Random_sample_400_95	7 . 1738680 0 T C 0.215 17.0861 3.001242 -2045.465 15.57251 18.76433 2.426375e-08 2.503465e-08 8.395648e-08
Bonferroni_GWAS_Random_sample_400_95	7 . 1753952 0 A G 0.215 18.02233 3.011466 -2043.9 15.40861 18.56281 4.843137e-09 4.998149e-09 2.124483e-08
Bonferroni_GWAS_Random_sample_400_95	7 . 1754096 0 C T 0.215 18.02233 3.011466 -2043.9 15.40861 18.56281 4.843137e-09 4.998149e-09 2.124483e-08
Bonferroni_GWAS_Random_sample_400_95	7 . 1760441 2 G A 0.229 16.43653 2.894744 -2045.515 16.12028 19.311 2.630811e-08 2.634303e-08 8.68717e-08
Bonferroni_GWAS_Random_sample_400_95	7 . 1760575 2 A G 0.214 18.71424 3.005052 -2042.534 15.4528 18.5743 1.204764e-09 1.229627e-09 6.5046e-09
Bonferroni_GWAS_Random_sample_400_96	7 . 1447118 0 G C 0.198 21.75808 2.66192 -2039.059 3.752963 4.129208 4.030309e-15 4.477614e-15 3.443943e-13
Bonferroni_GWAS_Random_sample_400_96	7 . 1448560 0 C T 0.235 18.32401 2.720394 -2048.314 4.33667 4.726178 5.724448e-11 5.559816e-11 5.046531e-10
Bonferroni_GWAS_Random_sample_400_96	7 . 1636900 0 C T 0.19 17.37373 3.021598 -2053.973 4.225437 4.628307 1.78115e-08 1.844869e-08 6.586799e-08
Bonferroni_GWAS_Random_sample_400_96	7 . 1653646 0 A G 0.185 17.95749 3.069286 -2053.439 4.195229 4.595675 1.022989e-08 1.065001e-08 4.130092e-08
Bonferroni_GWAS_Random_sample_400_96	7 . 1656580 0 A C 0.185 19.08028 3.069639 -2051.412 4.19226 4.585787 1.290146e-09 1.327238e-09 7.086133e-09
Bonferroni_GWAS_Random_sample_400_96	7 . 1659893 0 A G 0.18 18.81869 3.113402 -2052.382 4.17215 4.567794 3.452105e-09 3.593992e-09 1.645016e-08
Bonferroni_GWAS_Random_sample_400_96	7 . 1667937 0 C T 0.185 18.59985 3.06027 -2052.189 4.19495 4.591608 2.85387e-09 2.947921e-09 1.386589e-08
Bonferroni_GWAS_Random_sample_400_96	7 . 1683668 0 A G 0.177 18.29018 3.133396 -2053.531 4.128486 4.528547 1.102471e-08 1.171195e-08 4.521115e-08
Bonferroni_GWAS_Random_sample_400_96	7 . 1731497 0 T C 0.375 13.41195 2.358337 -2054.32 4.174572 4.584993 2.506125e-08 2.6376e-08 9.010309e-08
Bonferroni_GWAS_Random_sample_400_96	7 . 1732455 0 G A 0.177 18.59475 3.140637 -2053.073 4.145103 4.542566 6.931167e-09 7.305788e-09 3.01563e-08
Bonferroni_GWAS_Random_sample_400_96	7 . 1738680 1 T C 0.178 18.493 3.141803 -2053.26 4.148229 4.546352 8.405198e-09 8.861765e-09 3.55359e-08
Bonferroni_GWAS_Random_sample_400_96	7 . 1753952 0 A G 0.177 18.59475 3.140637 -2053.073 4.145103 4.542566 6.931167e-09 7.305788e-09 3.01563e-08
Bonferroni_GWAS_Random_sample_400_96	7 . 1754096 0 C T 0.177 18.59475 3.140637 -2053.073 4.145103 4.542566 6.931167e-09 7.305788e-09 3.01563e-08
Bonferroni_GWAS_Random_sample_400_97	7 . 1447118 0 G C 0.245 21.51653 2.442559 -2026.675 14.80731 18.42674 3.943307e-17 3.942558e-17 9.903727e-15
Bonferroni_GWAS_Random_sample_400_97	7 . 1448560 0 C T 0.225 16.75538 2.728892 -2044.114 16.1177 20.15249 1.999187e-09 2.04835e-09 9.947362e-09
Bonferroni_GWAS_Random_sample_400_98	2 . 2322598 0 G A 0.18 15.50276 2.745187 -2051.15 113.2918 1e+05 3.106456e-08 3.551942e-08 1.097221e-07
Bonferroni_GWAS_Random_sample_400_98	7 . 1447118 0 G C 0.215 22.85292 2.627947 -2032.219 89.48073 1e+05 9.126419e-17 1.445844e-16 2.38416e-14
Bonferroni_GWAS_Random_sample_400_98	7 . 1448560 0 C T 0.258 17.98057 2.711789 -2045.693 103.9135 1e+05 1.092244e-10 1.310001e-10 9.763364e-10
Bonferroni_GWAS_Random_sample_400_98	7 . 1471619 0 C T 0.165 -18.14679 3.122865 -2050.263 112.5887 1e+05 1.274115e-08 1.423786e-08 4.995637e-08
Bonferroni_GWAS_Random_sample_400_98	7 . 1471652 0 G A 0.165 -18.14679 3.122865 -2050.263 112.5887 1e+05 1.274115e-08 1.423786e-08 4.995637e-08
Bonferroni_GWAS_Random_sample_400_98	7 . 1471665 0 C T 0.165 -18.14679 3.122865 -2050.263 112.5887 1e+05 1.274115e-08 1.423786e-08 4.995637e-08
Bonferroni_GWAS_Random_sample_400_98	7 . 1471677 0 C T 0.165 -18.14679 3.122865 -2050.263 112.5887 1e+05 1.274115e-08 1.423786e-08 4.995637e-08
Bonferroni_GWAS_Random_sample_400_98	7 . 1471680 0 A G 0.165 -18.14679 3.122865 -2050.263 112.5887 1e+05 1.274115e-08 1.423786e-08 4.995637e-08
Bonferroni_GWAS_Random_sample_400_98	7 . 1471682 0 A G 0.165 -18.14679 3.122865 -2050.263 112.5887 1e+05 1.274115e-08 1.423786e-08 4.995637e-08
Bonferroni_GWAS_Random_sample_400_98	7 . 1471683 0 G T 0.165 -18.14679 3.122865 -2050.263 112.5887 1e+05 1.274115e-08 1.423786e-08 4.995637e-08
Bonferroni_GWAS_Random_sample_400_98	7 . 1471685 0 A G 0.165 -18.14679 3.122865 -2050.263 112.5887 1e+05 1.274115e-08 1.423786e-08 4.995637e-08
Bonferroni_GWAS_Random_sample_400_98	7 . 1471688 0 A G 0.165 -18.14679 3.122865 -2050.263 112.5887 1e+05 1.274115e-08 1.423786e-08 4.995637e-08
Bonferroni_GWAS_Random_sample_400_98	7 . 1471766 0 G A 0.165 -18.14679 3.122865 -2050.263 112.5887 1e+05 1.274115e-08 1.423786e-08 4.995637e-08
Bonferroni_GWAS_Random_sample_400_98	7 . 1471838 0 G A 0.163 -17.72307 3.139564 -2051.124 113.8972 1e+05 3.143103e-08 3.456486e-08 1.071693e-07
Bonferroni_GWAS_Random_sample_400_98	7 . 1471869 0 C T 0.163 -17.72307 3.139564 -2051.124 113.8972 1e+05 3.143103e-08 3.456486e-08 1.071693e-07
Bonferroni_GWAS_Random_sample_400_99	7 . 1447118 0 G C 0.21 18.30972 2.634216 -2029.804 9.461244 10.48623 1.494571e-11 1.488031e-11 1.752322e-10
Bonferroni_GWAS_Random_sample_400_99	7 . 1448560 0 C T 0.24 16.14746 2.664589 -2035.043 9.656864 10.72486 3.159004e-09 3.176107e-09 1.450773e-08
Bonferroni_GWAS_Random_sample_500_1	7 . 1447118 0 G C 0.22 22.97302 2.284534 -2528.078 8.969823 9.966877 8.795674e-22 9.289943e-22 1.515728e-18
Bonferroni_GWAS_Random_sample_500_1	7 . 1448560 0 C T 0.256 18.23824 2.41879 -2547.158 9.68354 10.79327 2.238158e-13 2.330854e-13 3.653741e-12
Bonferroni_GWAS_Random_sample_500_1	7 . 1656580 0 A C 0.208 15.70939 2.749466 -2558.285 9.8808 11.06262 1.905631e-08 2.047393e-08 5.737161e-08
Bonferroni_GWAS_Random_sample_500_1	7 . 1659893 0 A G 0.206 15.59204 2.761277 -2558.646 9.864151 11.04878 2.751974e-08 2.968201e-08 7.981173e-08
Bonferroni_GWAS_Random_sample_500_1	7 . 1760575 3 A G 0.197 15.86715 2.813382 -2558.663 10.03073 11.20946 2.856003e-08 3.02084e-08 8.042366e-08
Bonferroni_GWAS_Random_sample_500_1	7 . 1852808 2 A T 0.229 14.44383 2.568111 -2558.771 9.812857 11.0079 3.109261e-08 3.37612e-08 8.967013e-08
Bonferroni_GWAS_Random_sample_500_1	7 . 1853061 1 C T 0.23 15.24787 2.544656 -2556.78 9.670655 10.85726 3.975844e-09 4.352009e-09 1.482897e-08
Bonferroni_GWAS_Random_sample_500_1	7 . 1853088 1 T C 0.23 15.24787 2.544656 -2556.78 9.670655 10.85726 3.975844e-09 4.352009e-09 1.482897e-08
Bonferroni_GWAS_Random_sample_500_1	7 . 1853100 1 A G 0.23 15.24787 2.544656 -2556.78 9.670655 10.85726 3.975844e-09 4.352009e-09 1.482897e-08
Bonferroni_GWAS_Random_sample_500_1	7 . 1853457 0 A C 0.226 14.8782 2.576078 -2557.972 9.706716 10.89907 1.352215e-08 1.482237e-08 4.348503e-08
Bonferroni_GWAS_Random_sample_500_1	7 . 1853870 0 G A 0.216 15.11601 2.632044 -2558.165 9.576582 10.77526 1.619266e-08 1.808099e-08 5.219933e-08
Bonferroni_GWAS_Random_sample_500_1	26 . 27734 0 C G 0.184 -15.0487 2.592308 -2557.842 9.46695 10.68879 1.146333e-08 1.296666e-08 3.909797e-08
Bonferroni_GWAS_Random_sample_500_10	1 . 1659880 0 G A 0.082 -20.43137 3.481711 -2562.689 13.70407 14.89978 8.045323e-09 7.933228e-09 2.411719e-08
Bonferroni_GWAS_Random_sample_500_10	1 . 1659881 0 G A 0.082 -20.43137 3.481711 -2562.689 13.70407 14.89978 8.045323e-09 7.933228e-09 2.411719e-08
Bonferroni_GWAS_Random_sample_500_10	7 . 1447118 0 G C 0.226 22.6386 2.32512 -2536.015 11.98673 13.00844 1.2667e-20 1.301854e-20 1.005903e-17
Bonferroni_GWAS_Random_sample_500_10	7 . 1447548 0 T C 0.168 -17.34214 2.638754 -2558.672 12.95729 14.15031 1.253473e-10 1.288735e-10 6.984902e-10
Bonferroni_GWAS_Random_sample_500_10	7 . 1448560 0 C T 0.232 16.66759 2.573056 -2559.214 13.26391 14.43408 2.238451e-10 2.245594e-10 1.110162e-09
Bonferroni_GWAS_Random_sample_500_10	12 . 623554 1 C T 0.417 12.20523 2.025653 -2561.89 12.79449 14.0121 3.284684e-09 3.488408e-09 1.214947e-08
Bonferroni_GWAS_Random_sample_500_10	12 . 623563 3 G A 0.402 11.54782 2.032136 -2563.747 13.07451 14.29964 2.260391e-08 2.358131e-08 6.450954e-08
Bonferroni_GWAS_Random_sample_500_10	12 . 623590 3 C G 0.416 12.14527 2.031433 -2562.15 12.81384 14.03238 4.294352e-09 4.557764e-09 1.533827e-08
Bonferroni_GWAS_Random_sample_500_100	1 . 1659880 1 G A 0.084 -20.18674 3.343157 -2558.009 14.56751 16.44887 3.049224e-09 2.938402e-09 9.988797e-09
Bonferroni_GWAS_Random_sample_500_100	1 . 1659881 1 G A 0.082 -19.98481 3.375668 -2558.669 14.5926 16.48057 5.992287e-09 5.785731e-09 1.806461e-08
Bonferroni_GWAS_Random_sample_500_100	7 . 1447118 0 G C 0.194 21.40276 2.472392 -2540.728 13.12202 14.84315 6.767552e-17 6.606948e-17 5.569948e-15
Bonferroni_GWAS_Random_sample_500_100	7 . 1448560 0 C T 0.248 16.75538 2.42236 -2552.812 13.434 15.29518 1.422542e-11 1.436587e-11 1.076752e-10
Bonferroni_GWAS_Random_sample_500_100	7 . 1636900 0 C T 0.19 15.53418 2.781693 -2560.543 13.66608 15.60846 3.860696e-08 3.98298e-08 1.012483e-07
Bonferroni_GWAS_Random_sample_500_100	7 . 1653646 0 A G 0.188 16.12018 2.810164 -2559.738 13.57752 15.51034 1.680313e-08 1.73781e-08 4.863594e-08
Bonferroni_GWAS_Random_sample_500_100	7 . 1659893 0 A G 0.184 16.51929 2.832072 -2559.223 13.42576 15.35938 9.810772e-09 1.023671e-08 3.06122e-08
Bonferroni_GWAS_Random_sample_500_100	12 . 623758 2 T C 0.285 12.32931 2.18638 -2560.304 12.99447 14.98563 2.867636e-08 3.115204e-08 8.291937e-08
Bonferroni_GWAS_Random_sample_500_100	12 . 623766 2 G C 0.285 12.32931 2.18638 -2560.304 12.99447 14.98563 2.867636e-08 3.115204e-08 8.291937e-08
Bonferroni_GWAS_Random_sample_500_100	12 . 623767 2 T G 0.285 12.32931 2.18638 -2560.304 12.99447 14.98563 2.867636e-08 3.115204e-08 8.291937e-08
Bonferroni_GWAS_Random_sample_500_100	12 . 623770 2 G C 0.285 12.32931 2.18638 -2560.304 12.99447 14.98563 2.867636e-08 3.115204e-08 8.291937e-08
Bonferroni_GWAS_Random_sample_500_100	12 . 623892 3 A G 0.282 12.36082 2.183458 -2560.187 12.99627 14.98473 2.542949e-08 2.760395e-08 7.448248e-08
Bonferroni_GWAS_Random_sample_500_11	1 . 1659880 0 G A 0.074 -20.74402 3.524495 -2557.689 21.55553 24.50282 7.289529e-09 7.062636e-09 2.153343e-08
Bonferroni_GWAS_Random_sample_500_11	1 . 1659881 0 G A 0.072 -20.4527 3.568335 -2558.529 21.57955 24.54554 1.724251e-08 1.675997e-08 4.610326e-08
Bonferroni_GWAS_Random_sample_500_11	7 . 1447118 0 G C 0.21 21.33375 2.364956 -2536.81 18.63283 21.28456 4.049529e-18 4.095079e-18 6.816257e-16
Bonferroni_GWAS_Random_sample_500_11	7 . 1448560 0 C T 0.27 16.75962 2.395387 -2551.122 20.07502 22.93839 8.499252e-12 8.485652e-12 6.902214e-11
Bonferroni_GWAS_Random_sample_500_12	7 . 1447118 0 G C 0.206 20.98295 2.361745 -2532.482 312.7116 1e+05 1.173023e-17 1.167334e-17 1.401314e-15
Bonferroni_GWAS_Random_sample_500_12	7 . 1447548 0 T C 0.174 -15.13724 2.639226 -2553.155 422.4884 1e+05 1.688719e-08 1.655786e-08 4.505498e-08
Bonferroni_GWAS_Random_sample_500_12	7 . 1448560 0 C T 0.24 17.90456 2.463503 -2543.943 427.0767 1e+05 1.42071e-12 1.329065e-12 1.42559e-11
Bonferroni_GWAS_Random_sample_500_12	7 . 1636900 0 C T 0.204 15.46003 2.758966 -2553.842 456.2547 1e+05 3.480468e-08 3.36286e-08 8.443419e-08
Bonferroni_GWAS_Random_sample_500_12	7 . 1653646 0 A G 0.2 16.76715 2.804102 -2551.795 454.5952 1e+05 4.273814e-09 4.090095e-09 1.316852e-08
Bonferroni_GWAS_Random_sample_500_12	7 . 1659893 0 A G 0.2 16.76715 2.804102 -2551.795 454.5952 1e+05 4.273814e-09 4.090095e-09 1.316852e-08
Bonferroni_GWAS_Random_sample_500_13	7 . 1447118 0 G C 0.222 18.75715 2.294618 -2539.739 4.1043 4.376682 2.481188e-15 2.612266e-15 1.026436e-13
Bonferroni_GWAS_Random_sample_500_13	7 . 1448560 0 C T 0.248 19.85476 2.308471 -2536.834 3.63579 3.900386 1.035048e-16 1.36901e-16 1.152438e-14
Bonferroni_GWAS_Random_sample_500_13	7 . 1636900 0 C T 0.192 19.19474 2.657372 -2546.595 3.56494 3.840506 1.914959e-12 2.794654e-12 3.35508e-11
Bonferroni_GWAS_Random_sample_500_13	7 . 1653646 0 A G 0.192 18.31199 2.667572 -2548.894 3.575279 3.854227 1.989933e-11 2.918923e-11 2.385571e-10
Bonferroni_GWAS_Random_sample_500_13	7 . 1656580 0 A C 0.194 18.62422 2.665796 -2548.118 3.581417 3.858665 9.084348e-12 1.321515e-11 1.221662e-10
Bonferroni_GWAS_Random_sample_500_13	7 . 1659893 0 A G 0.19 18.38909 2.697355 -2549.187 3.580305 3.859077 2.689641e-11 3.938208e-11 3.06767e-10
Bonferroni_GWAS_Random_sample_500_13	7 . 1667937 0 C T 0.194 18.28231 2.659896 -2548.818 3.606898 3.886163 1.882752e-11 2.701996e-11 2.211609e-10
Bonferroni_GWAS_Random_sample_500_13	7 . 1683668 0 A G 0.182 18.09026 2.733407 -2550.442 3.546274 3.827207 9.41836e-11 1.421696e-10 9.239954e-10
Bonferroni_GWAS_Random_sample_500_13	7 . 1732455 0 G A 0.182 17.46073 2.748028 -2551.966 3.640415 3.923472 4.742561e-10 6.772132e-10 3.430665e-09
Bonferroni_GWAS_Random_sample_500_13	7 . 1736192 0 T G 0.182 17.00467 2.737691 -2552.764 3.69777 3.9825 1.109685e-09 1.534686e-09 6.853311e-09
Bonferroni_GWAS_Random_sample_500_13	7 . 1738680 1 T C 0.182 17.36623 2.749329 -2552.187 3.639584 3.922986 5.93531e-10 8.490124e-10 4.172518e-09
Bonferroni_GWAS_Random_sample_500_13	7 . 1745535 0 C A 0.196 15.53518 2.649532 -2554.717 3.718145 4.007851 8.267425e-09 1.141295e-08 3.943947e-08
Bonferroni_GWAS_Random_sample_500_13	7 . 1753952 0 A G 0.178 18.06492 2.769991 -2551.021 3.556158 3.837495 1.710463e-10 2.572271e-10 1.530384e-09
Bonferroni_GWAS_Random_sample_500_13	7 . 1754054 0 C T 0.192 16.5011 2.657073 -2552.76 3.71445 3.999648 1.116671e-09 1.528544e-09 6.797275e-09
Bonferroni_GWAS_Random_sample_500_13	7 . 1754061 0 A G 0.192 16.0135 2.662551 -2553.895 3.687141 3.974396 3.499192e-09 4.901313e-09 1.894164e-08
Bonferroni_GWAS_Random_sample_500_13	7 . 1754096 0 C T 0.178 18.06492 2.769991 -2551.021 3.556158 3.837495 1.710463e-10 2.572271e-10 1.530384e-09
Bonferroni_GWAS_Random_sample_500_13	7 . 1754185 0 C G 0.202 15.18554 2.585829 -2554.723 3.6257 3.915833 7.847946e-09 1.148623e-08 4.079104e-08
Bonferroni_GWAS_Random_sample_500_13	7 . 1760441 5 G A 0.19 15.66171 2.67963 -2554.748 3.845375 4.135951 9.181869e-09 1.179039e-08 3.917707e-08
Bonferroni_GWAS_Random_sample_500_13	7 . 1760575 5 A G 0.178 17.42257 2.790299 -2552.598 3.659762 3.94416 9.146103e-10 1.294276e-09 5.975635e-09
Bonferroni_GWAS_Random_sample_500_13	7 . 1768630 0 G A 0.156 17.04202 2.988537 -2555.618 3.675869 3.963092 2.026484e-08 2.887433e-08 9.088566e-08
Bonferroni_GWAS_Random_sample_500_13	7 . 1810319 0 T C 0.186 15.58887 2.696849 -2555.212 3.651407 3.942115 1.315985e-08 1.899419e-08 6.307958e-08
Bonferroni_GWAS_Random_sample_500_13	7 . 1810447 0 G C 0.184 15.47652 2.715455 -2555.63 3.682372 3.97357 2.0607e-08 2.923239e-08 9.160299e-08
Bonferroni_GWAS_Random_sample_500_13	7 . 1810451 0 C T 0.184 15.47652 2.715455 -2555.63 3.682372 3.97357 2.0607e-08 2.923239e-08 9.160299e-08
Bonferroni_GWAS_Random_sample_500_13	7 . 1810455 0 A G 0.184 15.47652 2.715455 -2555.63 3.682372 3.97357 2.0607e-08 2.923239e-08 9.160299e-08
Bonferroni_GWAS_Random_sample_500_13	7 . 1810671 0 T C 0.182 15.99122 2.725645 -2554.76 3.617623 3.90738 8.102215e-09 1.192609e-08 4.223513e-08
Bonferroni_GWAS_Random_sample_500_13	7 . 1810709 0 C G 0.182 15.99122 2.725645 -2554.76 3.617623 3.90738 8.102215e-09 1.192609e-08 4.223513e-08
Bonferroni_GWAS_Random_sample_500_13	7 . 1810987 0 T G 0.184 15.4713 2.704137 -2555.525 3.661642 3.953624 1.826021e-08 2.622802e-08 8.367764e-08
Bonferroni_GWAS_Random_sample_500_13	7 . 1810988 0 C G 0.184 15.4713 2.704137 -2555.525 3.661642 3.953624 1.826021e-08 2.622802e-08 8.367764e-08
Bonferroni_GWAS_Random_sample_500_13	7 . 1835370 14 A G 0.165 16.63743 2.885682 -2555.243 3.732657 4.024108 1.429656e-08 1.962173e-08 6.334347e-08
Bonferroni_GWAS_Random_sample_500_13	7 . 1836589 3 T C 0.159 17.0079 2.973412 -2555.558 3.6213 3.908714 1.839699e-08 2.714721e-08 8.74477e-08
Bonferroni_GWAS_Random_sample_500_13	7 . 1851023 0 A G 0.16 17.20254 2.940417 -2554.873 3.584295 3.870184 8.894973e-09 1.340549e-08 4.739218e-08
Bonferroni_GWAS_Random_sample_500_13	7 . 1852798 1 T C 0.162 17.40867 2.909638 -2554.14 3.579469 3.864686 4.186695e-09 6.30399e-09 2.441933e-08
Bonferroni_GWAS_Random_sample_500_13	7 . 1853061 1 C T 0.23 14.24758 2.439431 -2554.905 3.616233 3.910111 9.400851e-09 1.385709e-08 4.81725e-08
Bonferroni_GWAS_Random_sample_500_13	7 . 1853088 1 T C 0.23 14.24758 2.439431 -2554.905 3.616233 3.910111 9.400851e-09 1.385709e-08 4.81725e-08
Bonferroni_GWAS_Random_sample_500_13	7 . 1853100 1 A G 0.23 14.24758 2.439431 -2554.905 3.616233 3.910111 9.400851e-09 1.385709e-08 4.81725e-08
Bonferroni_GWAS_Random_sample_500_13	7 . 1853385 0 G A 0.16 17.20254 2.940417 -2554.873 3.584295 3.870184 8.894973e-09 1.340549e-08 4.739218e-08
Bonferroni_GWAS_Random_sample_500_13	7 . 1855321 0 G T 0.16 17.20254 2.940417 -2554.873 3.584295 3.870184 8.894973e-09 1.340549e-08 4.739218e-08
Bonferroni_GWAS_Random_sample_500_13	7 . 1856259 0 C T 0.164 16.68803 2.906201 -2555.427 3.63937 3.926702 1.62694e-08 2.37041e-08 7.714324e-08
Bonferroni_GWAS_Random_sample_500_13	7 . 1858337 0 G A 0.16 17.20254 2.940417 -2554.873 3.584295 3.870184 8.894973e-09 1.340549e-08 4.739218e-08
Bonferroni_GWAS_Random_sample_500_13	7 . 1860052 0 G C 0.158 17.20928 2.928982 -2554.746 3.567656 3.85462 7.719922e-09 1.175935e-08 4.24257e-08
Bonferroni_GWAS_Random_sample_500_13	7 . 1870185 0 C A 0.156 17.19364 2.930047 -2554.732 3.650713 3.938632 8.052402e-09 1.159839e-08 4.082439e-08
Bonferroni_GWAS_Random_sample_500_13	7 . 1872360 0 G C 0.152 17.43754 2.985137 -2554.9 3.618172 3.905985 9.352314e-09 1.377528e-08 4.798634e-08
Bonferroni_GWAS_Random_sample_500_13	7 . 1877524 0 C T 0.146 17.24948 3.000536 -2555.36 3.689195 3.979615 1.568624e-08 2.21243e-08 7.13988e-08
Bonferroni_GWAS_Random_sample_500_13	7 . 1879067 0 C G 0.152 17.4478 2.907571 -2554.036 3.585757 3.87431 3.782211e-09 5.664861e-09 2.217382e-08
Bonferroni_GWAS_Random_sample_500_13	7 . 1880514 18 G A 0.154 18.27687 2.947224 -2552.854 3.643322 3.94254 1.176684e-09 1.683844e-09 7.453238e-09
Bonferroni_GWAS_Random_sample_500_13	26 . 27734 0 C G 0.172 -15.88105 2.561002 -2552.747 3.82962 4.127617 1.178619e-09 1.508307e-09 6.486338e-09
Bonferroni_GWAS_Random_sample_500_14	7 . 1447118 0 G C 0.226 20.62536 2.260061 -2531.145 10.51055 12.0129 1.767369e-18 1.775861e-18 3.618167e-16
Bonferroni_GWAS_Random_sample_500_14	7 . 1447548 0 T C 0.166 -15.90427 2.591409 -2551.53 10.91618 12.59099 1.714522e-09 1.822633e-09 6.821311e-09
Bonferroni_GWAS_Random_sample_500_14	7 . 1448560 0 C T 0.246 16.02939 2.4488 -2549.069 11.53842 13.15432 1.474179e-10 1.464531e-10 7.613122e-10
Bonferroni_GWAS_Random_sample_500_14	26 . 20713 11 C G 0.231 11.44264 1.888975 -2553.165 34.71566 46.40906 2.726337e-09 9.786485e-09 8.85902e-08
Bonferroni_GWAS_Random_sample_500_15	7 . 1447118 0 G C 0.216 21.6174 2.272007 -2526.867 7.802506 8.379973 7.813705e-20 7.458642e-20 3.451885e-17
Bonferroni_GWAS_Random_sample_500_15	7 . 1448560 0 C T 0.258 18.44718 2.337645 -2539.234 7.460194 8.088117 1.914112e-14 2.079562e-14 5.359922e-13
Bonferroni_GWAS_Random_sample_500_15	7 . 1636900 0 C T 0.208 16.55448 2.653108 -2549.81 7.764968 8.425506 9.383701e-10 1.011525e-09 4.188211e-09
Bonferroni_GWAS_Random_sample_500_15	7 . 1653646 0 A G 0.204 16.65851 2.666741 -2549.784 7.681403 8.34417 8.996042e-10 9.850576e-10 4.123078e-09
Bonferroni_GWAS_Random_sample_500_15	7 . 1656580 0 A C 0.206 16.97172 2.666677 -2549.094 7.684335 8.343127 4.453245e-10 4.856559e-10 2.238103e-09
Bonferroni_GWAS_Random_sample_500_15	7 . 1659893 0 A G 0.204 16.90273 2.674998 -2549.365 7.671937 8.33175 5.855909e-10 6.410588e-10 2.846969e-09
Bonferroni_GWAS_Random_sample_500_15	7 . 1667937 0 C T 0.206 16.42543 2.643078 -2549.968 7.701126 8.364448 1.088975e-09 1.188964e-09 4.844885e-09
Bonferroni_GWAS_Random_sample_500_15	7 . 1683668 0 A G 0.196 16.18664 2.724236 -2551.511 7.73632 8.40441 5.303532e-09 5.798008e-09 1.92362e-08
Bonferroni_GWAS_Random_sample_500_15	7 . 1732455 0 G A 0.194 16.07768 2.745411 -2551.984 7.738149 8.406985 8.607856e-09 9.430642e-09 2.949721e-08
Bonferroni_GWAS_Random_sample_500_15	7 . 1738680 0 T C 0.192 15.99607 2.751014 -2552.206 7.768006 8.437825 1.087189e-08 1.185819e-08 3.59973e-08
Bonferroni_GWAS_Random_sample_500_15	7 . 1753952 0 A G 0.192 17.06364 2.758376 -2550.131 7.70654 8.367568 1.287461e-09 1.405609e-09 5.600973e-09
Bonferroni_GWAS_Random_sample_500_15	7 . 1754096 0 C T 0.192 17.06364 2.758376 -2550.131 7.70654 8.367568 1.287461e-09 1.405609e-09 5.600973e-09
Bonferroni_GWAS_Random_sample_500_15	7 . 1760575 3 A G 0.189 16.36628 2.782655 -2551.845 7.731496 8.399505 7.461906e-09 8.179642e-09 2.60425e-08
Bonferroni_GWAS_Random_sample_500_15	7 . 1763198 2 T C 0.227 14.58349 2.534863 -2552.558 7.671075 8.348939 1.531089e-08 1.703873e-08 4.997692e-08
Bonferroni_GWAS_Random_sample_500_15	7 . 1763200 2 G A 0.227 14.58349 2.534863 -2552.558 7.671075 8.348939 1.531089e-08 1.703873e-08 4.997692e-08
Bonferroni_GWAS_Random_sample_500_15	7 . 1873735 0 A G 0.334 12.44358 2.153488 -2552.414 7.709302 8.388031 1.331216e-08 1.469124e-08 4.369358e-08
Bonferroni_GWAS_Random_sample_500_15	26 . 27734 0 C G 0.154 -15.8054 2.728377 -2552.344 7.656975 8.344049 1.226935e-08 1.366883e-08 4.115857e-08
Bonferroni_GWAS_Random_sample_500_16	1 . 1659880 0 G A 0.088 -20.14332 3.261464 -2557.828 15.85331 17.95985 1.365149e-09 1.322291e-09 4.997698e-09
Bonferroni_GWAS_Random_sample_500_16	1 . 1659881 0 G A 0.086 -19.91108 3.292803 -2558.564 15.88275 17.99907 2.901105e-09 2.816003e-09 9.643922e-09
Bonferroni_GWAS_Random_sample_500_16	7 . 1447118 0 G C 0.218 22.1824 2.331357 -2534.71 13.34946 15.22344 7.805297e-20 8.143563e-20 3.75738e-17
Bonferroni_GWAS_Random_sample_500_16	7 . 1447548 0 T C 0.198 -14.64831 2.515721 -2559.853 15.13789 17.28446 1.038959e-08 1.05874e-08 3.125556e-08
Bonferroni_GWAS_Random_sample_500_16	7 . 1448560 0 C T 0.218 19.30037 2.501117 -2548.095 14.9673 16.9318 6.572929e-14 6.395962e-14 1.241485e-12
Bonferroni_GWAS_Random_sample_500_16	7 . 1550215 4 A G 0.117 -18.13064 3.136949 -2560.053 15.75115 17.87575 1.321089e-08 1.300985e-08 3.703134e-08
Bonferroni_GWAS_Random_sample_500_16	7 . 1561109 0 C A 0.114 -18.36599 3.184488 -2560.133 15.51578 17.64239 1.415292e-08 1.412294e-08 3.999445e-08
Bonferroni_GWAS_Random_sample_500_16	7 . 1594173 0 T C 0.136 -16.46366 2.866967 -2560.244 15.973 18.0763 1.624076e-08 1.583461e-08 4.39064e-08
Bonferroni_GWAS_Random_sample_500_16	7 . 1653646 0 A G 0.17 16.61462 2.924157 -2560.611 15.22757 17.33586 2.269757e-08 2.310871e-08 6.22581e-08
Bonferroni_GWAS_Random_sample_500_16	7 . 1656580 0 A C 0.172 16.74232 2.925552 -2560.4 15.08483 17.1903 1.811517e-08 1.859205e-08 5.153144e-08
Bonferroni_GWAS_Random_sample_500_16	7 . 1659893 0 A G 0.17 17.51865 2.932575 -2559.022 15.06223 17.15094 4.415464e-09 4.507236e-09 1.481296e-08
Bonferroni_GWAS_Random_sample_500_16	7 . 1732455 0 G A 0.158 17.10384 3.020203 -2560.703 15.35799 17.46493 2.514964e-08 2.54157e-08 6.753966e-08
Bonferroni_GWAS_Random_sample_500_16	7 . 1738680 1 T C 0.156 16.81096 3.025904 -2561.271 15.37885 17.49353 4.509467e-08 4.56433e-08 1.135861e-07
Bonferroni_GWAS_Random_sample_500_16	7 . 1753952 0 A G 0.158 17.10384 3.020203 -2560.703 15.35799 17.46493 2.514964e-08 2.54157e-08 6.753966e-08
Bonferroni_GWAS_Random_sample_500_16	7 . 1754096 0 C T 0.158 17.10384 3.020203 -2560.703 15.35799 17.46493 2.514964e-08 2.54157e-08 6.753966e-08
Bonferroni_GWAS_Random_sample_500_16	7 . 1853991 0 C T 0.248 14.94629 2.397656 -2557.573 14.58132 16.69385 9.720153e-10 1.018045e-09 4.101526e-09
Bonferroni_GWAS_Random_sample_500_16	7 . 1854009 0 T C 0.248 14.94629 2.397656 -2557.573 14.58132 16.69385 9.720153e-10 1.018045e-09 4.101526e-09
Bonferroni_GWAS_Random_sample_500_16	7 . 1854018 0 T G 0.248 14.94629 2.397656 -2557.573 14.58132 16.69385 9.720153e-10 1.018045e-09 4.101526e-09
Bonferroni_GWAS_Random_sample_500_16	7 . 1854054 0 C A 0.248 14.94629 2.397656 -2557.573 14.58132 16.69385 9.720153e-10 1.018045e-09 4.101526e-09
Bonferroni_GWAS_Random_sample_500_16	7 . 1854057 0 A G 0.248 14.94629 2.397656 -2557.573 14.58132 16.69385 9.720153e-10 1.018045e-09 4.101526e-09
Bonferroni_GWAS_Random_sample_500_16	7 . 1854081 0 A G 0.248 14.94629 2.397656 -2557.573 14.58132 16.69385 9.720153e-10 1.018045e-09 4.101526e-09
Bonferroni_GWAS_Random_sample_500_16	7 . 1870185 0 C A 0.124 18.48321 3.294154 -2560.991 15.19063 17.32106 3.344191e-08 3.418221e-08 8.81445e-08
Bonferroni_GWAS_Random_sample_500_16	7 . 1875828 0 C T 0.476 -14.80083 2.110207 -2552.802 14.6354 16.70738 7.595079e-12 7.735802e-12 6.432975e-11
Bonferroni_GWAS_Random_sample_500_16	7 . 1875853 0 G A 0.448 -12.70944 2.127785 -2559.008 15.34161 17.46605 4.433835e-09 4.44441e-09 1.451857e-08
Bonferroni_GWAS_Random_sample_500_17	7 . 1447118 0 G C 0.222 22.54565 2.334235 -2541.185 18.0844 21.5572 2.406042e-20 2.360638e-20 1.471534e-17
Bonferroni_GWAS_Random_sample_500_17	7 . 1448560 0 C T 0.248 18.76939 2.428784 -2555.709 19.78535 23.45644 6.07692e-14 5.871098e-14 1.149828e-12
Bonferroni_GWAS_Random_sample_500_18	1 . 1659880 0 G A 0.084 -22.21329 3.335972 -2561.547 5.733931 6.0894 7.317449e-11 7.268388e-11 4.254041e-10
Bonferroni_GWAS_Random_sample_500_18	1 . 1659881 0 G A 0.082 -21.99412 3.366947 -2562.318 5.726747 6.083855 1.601474e-10 1.599405e-10 8.338331e-10
Bonferroni_GWAS_Random_sample_500_18	7 . 1447118 0 G C 0.218 19.68605 2.361323 -2550.329 5.293498 5.625531 7.499233e-16 7.950128e-16 4.058566e-14
Bonferroni_GWAS_Random_sample_500_18	7 . 1447548 0 T C 0.184 -16.00856 2.522431 -2563.518 5.379715 5.739903 4.959305e-10 5.465026e-10 2.510605e-09
Bonferroni_GWAS_Random_sample_500_18	7 . 1448560 0 C T 0.228 20.88899 2.459695 -2549.139 5.417193 5.74338 2.345485e-16 2.377355e-16 1.551271e-14
Bonferroni_GWAS_Random_sample_500_18	7 . 1636900 0 C T 0.19 15.67907 2.801748 -2567.655 5.5953 5.950931 3.622739e-08 3.839671e-08 1.009996e-07
Bonferroni_GWAS_Random_sample_500_18	7 . 1653646 0 A G 0.182 17.16421 2.837608 -2565.204 5.496176 5.847765 2.868042e-09 3.08232e-09 1.10859e-08
Bonferroni_GWAS_Random_sample_500_18	7 . 1656580 0 A C 0.188 16.32316 2.814638 -2566.571 5.566988 5.920306 1.183783e-08 1.256857e-08 3.769648e-08
Bonferroni_GWAS_Random_sample_500_18	7 . 1659893 0 A G 0.182 17.34111 2.8533 -2565.036 5.515819 5.866339 2.428362e-09 2.593448e-09 9.508077e-09
Bonferroni_GWAS_Random_sample_500_19	1 . 1659880 1 G A 0.084 -18.2883 3.269184 -2545.647 10.81277 11.61765 3.662828e-08 3.592096e-08 9.129579e-08
Bonferroni_GWAS_Random_sample_500_19	7 . 1447118 0 G C 0.214 20.43532 2.293334 -2524.033 9.719588 10.43145 9.566862e-18 9.630831e-18 1.323421e-15
Bonferroni_GWAS_Random_sample_500_19	7 . 1447548 0 T C 0.178 -19.25048 2.478277 -2532.445 9.602192 10.36219 4.594903e-14 4.916393e-14 1.063051e-12
Bonferroni_GWAS_Random_sample_500_19	7 . 1448560 0 C T 0.23 17.93592 2.409415 -2534.593 10.03876 10.79388 4.323589e-13 4.375416e-13 6.086439e-12
Bonferroni_GWAS_Random_sample_500_19	7 . 1471619 0 C T 0.194 -14.69821 2.599607 -2545.357 10.53034 11.32595 2.643859e-08 2.661792e-08 7.086355e-08
Bonferroni_GWAS_Random_sample_500_19	7 . 1471652 0 G A 0.194 -14.69821 2.599607 -2545.357 10.53034 11.32595 2.643859e-08 2.661792e-08 7.086355e-08
Bonferroni_GWAS_Random_sample_500_19	7 . 1471665 0 C T 0.194 -14.69821 2.599607 -2545.357 10.53034 11.32595 2.643859e-08 2.661792e-08 7.086355e-08
Bonferroni_GWAS_Random_sample_500_19	7 . 1471677 0 C T 0.194 -14.69821 2.599607 -2545.357 10.53034 11.32595 2.643859e-08 2.661792e-08 7.086355e-08
Bonferroni_GWAS_Random_sample_500_19	7 . 1471680 0 A G 0.194 -14.69821 2.599607 -2545.357 10.53034 11.32595 2.643859e-08 2.661792e-08 7.086355e-08
Bonferroni_GWAS_Random_sample_500_19	7 . 1471682 0 A G 0.194 -14.69821 2.599607 -2545.357 10.53034 11.32595 2.643859e-08 2.661792e-08 7.086355e-08
Bonferroni_GWAS_Random_sample_500_19	7 . 1471683 0 G T 0.194 -14.69821 2.599607 -2545.357 10.53034 11.32595 2.643859e-08 2.661792e-08 7.086355e-08
Bonferroni_GWAS_Random_sample_500_19	7 . 1471685 0 A G 0.194 -14.69821 2.599607 -2545.357 10.53034 11.32595 2.643859e-08 2.661792e-08 7.086355e-08
Bonferroni_GWAS_Random_sample_500_19	7 . 1471688 0 A G 0.194 -14.69821 2.599607 -2545.357 10.53034 11.32595 2.643859e-08 2.661792e-08 7.086355e-08
Bonferroni_GWAS_Random_sample_500_19	7 . 1471766 0 G A 0.194 -14.69821 2.599607 -2545.357 10.53034 11.32595 2.643859e-08 2.661792e-08 7.086355e-08
Bonferroni_GWAS_Random_sample_500_19	7 . 1477519 0 G A 0.188 -14.82938 2.630488 -2545.455 10.43141 11.22983 2.893378e-08 2.945768e-08 7.792164e-08
Bonferroni_GWAS_Random_sample_500_19	7 . 1477534 0 G C 0.188 -14.82938 2.630488 -2545.455 10.43141 11.22983 2.893378e-08 2.945768e-08 7.792164e-08
Bonferroni_GWAS_Random_sample_500_19	7 . 1477543 0 A G 0.188 -14.82938 2.630488 -2545.455 10.43141 11.22983 2.893378e-08 2.945768e-08 7.792164e-08
Bonferroni_GWAS_Random_sample_500_19	7 . 1477552 0 G A 0.188 -14.82938 2.630488 -2545.455 10.43141 11.22983 2.893378e-08 2.945768e-08 7.792164e-08
Bonferroni_GWAS_Random_sample_500_19	7 . 1477561 0 C T 0.188 -14.82938 2.630488 -2545.455 10.43141 11.22983 2.893378e-08 2.945768e-08 7.792164e-08
Bonferroni_GWAS_Random_sample_500_19	7 . 1477570 0 A G 0.188 -14.82938 2.630488 -2545.455 10.43141 11.22983 2.893378e-08 2.945768e-08 7.792164e-08
Bonferroni_GWAS_Random_sample_500_19	7 . 1477579 0 A C 0.188 -14.82938 2.630488 -2545.455 10.43141 11.22983 2.893378e-08 2.945768e-08 7.792164e-08
Bonferroni_GWAS_Random_sample_500_19	7 . 1477582 0 A G 0.188 -14.82938 2.630488 -2545.455 10.43141 11.22983 2.893378e-08 2.945768e-08 7.792164e-08
Bonferroni_GWAS_Random_sample_500_19	7 . 1477585 0 A G 0.188 -14.82938 2.630488 -2545.455 10.43141 11.22983 2.893378e-08 2.945768e-08 7.792164e-08
Bonferroni_GWAS_Random_sample_500_19	7 . 1477592 0 A G 0.188 -14.82938 2.630488 -2545.455 10.43141 11.22983 2.893378e-08 2.945768e-08 7.792164e-08
Bonferroni_GWAS_Random_sample_500_19	7 . 1477600 0 C T 0.188 -14.82938 2.630488 -2545.455 10.43141 11.22983 2.893378e-08 2.945768e-08 7.792164e-08
Bonferroni_GWAS_Random_sample_500_19	7 . 1653646 0 A G 0.184 16.20906 2.761753 -2544.237 10.12689 10.92504 8.00355e-09 8.403789e-09 2.617303e-08
Bonferroni_GWAS_Random_sample_500_19	7 . 1656580 0 A C 0.188 15.73603 2.746479 -2544.997 10.13786 10.93961 1.745291e-08 1.837062e-08 5.214058e-08
Bonferroni_GWAS_Random_sample_500_19	7 . 1659893 0 A G 0.184 17.07544 2.767983 -2542.562 10.02224 10.81305 1.424551e-09 1.504289e-09 5.85784e-09
Bonferroni_GWAS_Random_sample_500_19	7 . 1732455 0 G A 0.168 16.46647 2.892933 -2545.184 10.25701 11.05561 2.147011e-08 2.22823e-08 6.142237e-08
Bonferroni_GWAS_Random_sample_500_19	7 . 1738680 0 T C 0.166 16.30027 2.90085 -2545.571 10.27477 11.07554 3.197914e-08 3.318158e-08 8.735678e-08
Bonferroni_GWAS_Random_sample_500_19	7 . 1753952 0 A G 0.166 16.5445 2.907557 -2545.194 10.25523 11.05466 2.168285e-08 2.250887e-08 6.19759e-08
Bonferroni_GWAS_Random_sample_500_19	7 . 1754096 0 C T 0.166 16.5445 2.907557 -2545.194 10.25523 11.05466 2.168285e-08 2.250887e-08 6.19759e-08
Bonferroni_GWAS_Random_sample_500_19	12 . 623758 1 T C 0.293 14.05823 2.067239 -2538.841 9.563907 10.35378 2.99596e-11 3.332179e-11 2.317902e-10
Bonferroni_GWAS_Random_sample_500_19	12 . 623766 1 G C 0.293 14.05823 2.067239 -2538.841 9.563907 10.35378 2.99596e-11 3.332179e-11 2.317902e-10
Bonferroni_GWAS_Random_sample_500_19	12 . 623767 1 T G 0.293 14.05823 2.067239 -2538.841 9.563907 10.35378 2.99596e-11 3.332179e-11 2.317902e-10
Bonferroni_GWAS_Random_sample_500_19	12 . 623770 2 G C 0.291 13.95588 2.071503 -2539.233 9.576834 10.36829 4.475018e-11 4.976051e-11 3.250921e-10
Bonferroni_GWAS_Random_sample_500_19	12 . 623892 7 A G 0.284 13.71842 2.089909 -2540.267 9.74288 10.53581 1.316738e-10 1.431954e-10 7.884773e-10
Bonferroni_GWAS_Random_sample_500_19	12 . 628071 0 T C 0.288 12.17802 2.078923 -2544.307 10.06379 10.87231 8.528393e-09 9.029518e-09 2.798864e-08
Bonferroni_GWAS_Random_sample_500_19	12 . 628082 0 T C 0.288 12.17802 2.078923 -2544.307 10.06379 10.87231 8.528393e-09 9.029518e-09 2.798864e-08
Bonferroni_GWAS_Random_sample_500_2	7 . 1447118 0 G C 0.202 21.02629 2.404178 -2541.907 5.793238 6.178688 3.424951e-17 3.513958e-17 3.583892e-15
Bonferroni_GWAS_Random_sample_500_2	7 . 1448560 0 C T 0.218 17.60553 2.562223 -2554.967 5.849114 6.262827 1.908515e-11 2.059061e-11 1.528718e-10
Bonferroni_GWAS_Random_sample_500_2	7 . 1471619 0 C T 0.19 -15.41814 2.672633 -2561.332 6.337488 6.757607 1.403021e-08 1.402921e-08 4.02117e-08
Bonferroni_GWAS_Random_sample_500_2	7 . 1471652 0 G A 0.19 -15.41814 2.672633 -2561.332 6.337488 6.757607 1.403021e-08 1.402921e-08 4.02117e-08
Bonferroni_GWAS_Random_sample_500_2	7 . 1471665 0 C T 0.19 -15.41814 2.672633 -2561.332 6.337488 6.757607 1.403021e-08 1.402921e-08 4.02117e-08
Bonferroni_GWAS_Random_sample_500_2	7 . 1471677 0 C T 0.19 -15.41814 2.672633 -2561.332 6.337488 6.757607 1.403021e-08 1.402921e-08 4.02117e-08
Bonferroni_GWAS_Random_sample_500_2	7 . 1471680 0 A G 0.19 -15.41814 2.672633 -2561.332 6.337488 6.757607 1.403021e-08 1.402921e-08 4.02117e-08
Bonferroni_GWAS_Random_sample_500_2	7 . 1471682 0 A G 0.19 -15.41814 2.672633 -2561.332 6.337488 6.757607 1.403021e-08 1.402921e-08 4.02117e-08
Bonferroni_GWAS_Random_sample_500_2	7 . 1471683 0 G T 0.19 -15.41814 2.672633 -2561.332 6.337488 6.757607 1.403021e-08 1.402921e-08 4.02117e-08
Bonferroni_GWAS_Random_sample_500_2	7 . 1471685 0 A G 0.19 -15.41814 2.672633 -2561.332 6.337488 6.757607 1.403021e-08 1.402921e-08 4.02117e-08
Bonferroni_GWAS_Random_sample_500_2	7 . 1471688 0 A G 0.19 -15.41814 2.672633 -2561.332 6.337488 6.757607 1.403021e-08 1.402921e-08 4.02117e-08
Bonferroni_GWAS_Random_sample_500_2	7 . 1471766 0 G A 0.19 -15.41814 2.672633 -2561.332 6.337488 6.757607 1.403021e-08 1.402921e-08 4.02117e-08
Bonferroni_GWAS_Random_sample_500_2	7 . 1471838 0 G A 0.19 -15.41426 2.670218 -2561.311 6.336563 6.756674 1.373932e-08 1.373906e-08 3.94799e-08
Bonferroni_GWAS_Random_sample_500_2	7 . 1471869 0 C T 0.19 -15.41426 2.670218 -2561.311 6.336563 6.756674 1.373932e-08 1.373906e-08 3.94799e-08
Bonferroni_GWAS_Random_sample_500_2	7 . 1614242 0 A G 0.372 13.75778 2.455905 -2562.198 6.530521 6.940664 3.511588e-08 3.423213e-08 8.7412e-08
Bonferroni_GWAS_Random_sample_500_2	7 . 1636900 0 C T 0.19 18.27199 2.784936 -2556.921 5.718832 6.134809 1.342321e-10 1.519064e-10 8.487676e-10
Bonferroni_GWAS_Random_sample_500_2	7 . 1653646 0 A G 0.186 18.82611 2.800899 -2555.94 5.715081 6.128446 4.937861e-11 5.566272e-11 3.613393e-10
Bonferroni_GWAS_Random_sample_500_2	7 . 1656580 0 A C 0.19 18.45001 2.786442 -2556.546 5.746212 6.160714 9.236077e-11 1.034695e-10 6.091717e-10
Bonferroni_GWAS_Random_sample_500_2	7 . 1659893 0 A G 0.186 19.06771 2.814703 -2555.615 5.704164 6.116204 3.53669e-11 3.993625e-11 2.732101e-10
Bonferroni_GWAS_Random_sample_500_2	7 . 1667937 0 C T 0.192 18.17525 2.75802 -2556.74 5.73718 6.153096 1.122252e-10 1.261804e-10 7.223347e-10
Bonferroni_GWAS_Random_sample_500_2	7 . 1683668 0 A G 0.176 19.16807 2.864375 -2556.093 5.816521 6.227719 5.94565e-11 6.512269e-11 4.069491e-10
Bonferroni_GWAS_Random_sample_500_2	7 . 1732455 0 G A 0.17 18.87809 2.92865 -2557.574 5.860527 6.27478 2.716456e-10 2.961927e-10 1.474004e-09
Bonferroni_GWAS_Random_sample_500_2	7 . 1736192 0 T G 0.166 17.77609 2.928995 -2559.753 5.923705 6.342946 2.551919e-09 2.767149e-09 1.011294e-08
Bonferroni_GWAS_Random_sample_500_2	7 . 1738680 0 T C 0.168 18.74478 2.936181 -2557.937 5.878993 6.294483 3.954341e-10 4.298191e-10 2.024846e-09
Bonferroni_GWAS_Random_sample_500_2	7 . 1745535 0 C A 0.19 15.80877 2.772322 -2561.734 6.112248 6.535812 2.027657e-08 2.123643e-08 5.930215e-08
Bonferroni_GWAS_Random_sample_500_2	7 . 1753952 0 A G 0.17 18.87809 2.92865 -2557.574 5.860527 6.27478 2.716456e-10 2.961927e-10 1.474004e-09
Bonferroni_GWAS_Random_sample_500_2	7 . 1754054 0 C T 0.19 15.50206 2.780519 -2562.397 6.176888 6.600494 4.057629e-08 4.206406e-08 1.080635e-07
Bonferroni_GWAS_Random_sample_500_2	7 . 1754096 0 C T 0.17 18.87809 2.92865 -2557.574 5.860527 6.27478 2.716456e-10 2.961927e-10 1.474004e-09
Bonferroni_GWAS_Random_sample_500_2	7 . 1760575 4 A G 0.169 18.66642 2.942851 -2558.184 5.865268 6.280885 5.064999e-10 5.532866e-10 2.522086e-09
Bonferroni_GWAS_Random_sample_500_2	7 . 1767935 0 T C 0.164 16.13611 2.867859 -2562.185 5.917243 6.344744 3.071639e-08 3.377999e-08 9.166239e-08
Bonferroni_GWAS_Random_sample_500_2	7 . 1853088 1 T C 0.214 14.65203 2.560514 -2561.731 5.705499 6.136496 1.816409e-08 2.115936e-08 6.234029e-08
Bonferroni_GWAS_Random_sample_500_2	7 . 1853100 1 A G 0.214 14.65203 2.560514 -2561.731 5.705499 6.136496 1.816409e-08 2.115936e-08 6.234029e-08
Bonferroni_GWAS_Random_sample_500_2	7 . 1879067 0 C G 0.124 18.16434 3.214882 -2562.1 5.767742 6.198334 2.701297e-08 3.094489e-08 8.654168e-08
Bonferroni_GWAS_Random_sample_500_2	7 . 1880514 13 G A 0.123 18.65179 3.270636 -2561.82 5.757911 6.187003 2.022683e-08 2.320422e-08 6.716068e-08
Bonferroni_GWAS_Random_sample_500_2	7 . 1884205 0 T C 0.114 19.08484 3.290401 -2561.259 5.883291 6.312213 1.178669e-08 1.301305e-08 3.953398e-08
Bonferroni_GWAS_Random_sample_500_2	7 . 1892455 0 G A 0.116 18.43393 3.214683 -2561.604 5.929552 6.35966 1.699913e-08 1.857347e-08 5.381585e-08
Bonferroni_GWAS_Random_sample_500_20	1 . 1659880 0 G A 0.08 -20.77278 3.362591 -2557.055 14.68318 17.19114 1.35356e-09 1.320164e-09 4.989867e-09
Bonferroni_GWAS_Random_sample_500_20	1 . 1659881 0 G A 0.08 -20.77278 3.362591 -2557.055 14.68318 17.19114 1.35356e-09 1.320164e-09 4.989867e-09
Bonferroni_GWAS_Random_sample_500_20	7 . 1447118 0 G C 0.228 20.50359 2.275601 -2537.847 13.37476 15.58669 4.40039e-18 4.253725e-18 6.853996e-16
Bonferroni_GWAS_Random_sample_500_20	7 . 1447548 0 T C 0.182 -15.92631 2.546261 -2556.691 13.36823 15.90556 8.577807e-10 9.085092e-10 3.706434e-09
Bonferroni_GWAS_Random_sample_500_20	7 . 1448560 0 C T 0.252 16.03722 2.406076 -2554.193 13.97631 16.42597 7.022547e-11 7.043622e-11 4.084579e-10
Bonferroni_GWAS_Random_sample_500_20	7 . 1636900 0 C T 0.188 16.36205 2.779189 -2558.766 13.51281 16.02159 7.220686e-09 7.652992e-09 2.37357e-08
Bonferroni_GWAS_Random_sample_500_20	7 . 1659893 0 A G 0.188 15.72098 2.801059 -2560.247 13.59996 16.13623 3.315239e-08 3.517075e-08 9.115478e-08
Bonferroni_GWAS_Random_sample_500_20	7 . 1760575 4 A G 0.169 16.57513 2.919015 -2559.87 13.99898 16.52596 2.314022e-08 2.384074e-08 6.39628e-08
Bonferroni_GWAS_Random_sample_500_20	12 . 623892 7 A G 0.304 12.07561 2.165617 -2560.454 13.39259 15.95194 4.039744e-08 4.353833e-08 1.107693e-07
Bonferroni_GWAS_Random_sample_500_21	7 . 1447118 0 G C 0.212 21.07216 2.328322 -2525.521 21.02835 23.82408 3.209802e-18 3.244958e-18 5.731426e-16
Bonferroni_GWAS_Random_sample_500_21	7 . 1448560 0 C T 0.254 22.06152 2.291571 -2520.892 21.52207 24.19042 3.114675e-20 2.993617e-20 1.757909e-17
Bonferroni_GWAS_Random_sample_500_21	7 . 1636900 0 C T 0.198 15.67948 2.715318 -2547.285 22.97937 26.11371 1.36028e-08 1.386258e-08 3.968353e-08
Bonferroni_GWAS_Random_sample_500_21	7 . 1653646 0 A G 0.194 17.08249 2.757146 -2544.932 22.79474 25.89352 1.2167e-09 1.235219e-09 4.796586e-09
Bonferroni_GWAS_Random_sample_500_21	7 . 1656580 0 A C 0.196 16.28994 2.741632 -2546.368 22.9156 26.0503 5.304155e-09 5.394604e-09 1.730807e-08
Bonferroni_GWAS_Random_sample_500_21	7 . 1659893 0 A G 0.192 17.65765 2.765386 -2543.829 22.65446 25.73859 3.926533e-10 3.989147e-10 1.810987e-09
Bonferroni_GWAS_Random_sample_500_21	7 . 1667937 0 C T 0.192 15.45669 2.761498 -2548.23 23.10179 26.27126 3.602443e-08 3.669203e-08 9.377899e-08
Bonferroni_GWAS_Random_sample_500_21	7 . 1732455 0 G A 0.18 16.69786 2.845839 -2546.768 23.18115 26.3138 8.07868e-09 8.143025e-09 2.474737e-08
Bonferroni_GWAS_Random_sample_500_21	7 . 1738680 1 T C 0.178 16.50039 2.851 -2547.202 23.27442 26.41726 1.264371e-08 1.272383e-08 3.661292e-08
Bonferroni_GWAS_Random_sample_500_21	7 . 1744416 0 G T 0.194 15.10187 2.719136 -2548.445 23.44746 26.60501 4.552456e-08 4.578869e-08 1.136639e-07
Bonferroni_GWAS_Random_sample_500_21	7 . 1745535 0 C A 0.192 15.38916 2.747683 -2548.201 23.36836 26.52945 3.533391e-08 3.560242e-08 9.094942e-08
Bonferroni_GWAS_Random_sample_500_21	7 . 1753952 0 A G 0.18 16.97627 2.844328 -2546.207 23.19012 26.31574 4.552588e-09 4.574293e-09 1.491544e-08
Bonferroni_GWAS_Random_sample_500_21	7 . 1754096 0 C T 0.18 16.97627 2.844328 -2546.207 23.19012 26.31574 4.552588e-09 4.574293e-09 1.491544e-08
Bonferroni_GWAS_Random_sample_500_21	7 . 1760575 2 A G 0.185 16.85052 2.815047 -2546.109 23.19794 26.32775 4.120739e-09 4.136804e-09 1.365547e-08
Bonferroni_GWAS_Random_sample_500_21	7 . 1853991 2 C T 0.241 14.12699 2.427739 -2547.048 22.82769 25.98474 1.06084e-08 1.08654e-08 3.207049e-08
Bonferroni_GWAS_Random_sample_500_21	7 . 1854009 2 T C 0.241 14.12699 2.427739 -2547.048 22.82769 25.98474 1.06084e-08 1.08654e-08 3.207049e-08
Bonferroni_GWAS_Random_sample_500_21	7 . 1854018 2 T G 0.241 14.12699 2.427739 -2547.048 22.82769 25.98474 1.06084e-08 1.08654e-08 3.207049e-08
Bonferroni_GWAS_Random_sample_500_21	7 . 1854054 0 C A 0.24 14.07588 2.426957 -2547.153 22.83491 25.99262 1.180987e-08 1.209863e-08 3.525582e-08
Bonferroni_GWAS_Random_sample_500_21	7 . 1854057 0 A G 0.24 14.07588 2.426957 -2547.153 22.83491 25.99262 1.180987e-08 1.209863e-08 3.525582e-08
Bonferroni_GWAS_Random_sample_500_21	7 . 1854081 0 A G 0.24 14.07588 2.426957 -2547.153 22.83491 25.99262 1.180987e-08 1.209863e-08 3.525582e-08
Bonferroni_GWAS_Random_sample_500_21	7 . 1875828 0 C T 0.496 -12.94727 2.113664 -2545.32 23.16871 26.29069 1.836868e-09 1.838743e-09 6.733148e-09
Bonferroni_GWAS_Random_sample_500_21	7 . 1875853 0 G A 0.466 -13.13499 2.100427 -2544.578 23.24798 26.34688 8.64435e-10 8.594751e-10 3.477486e-09
Bonferroni_GWAS_Random_sample_500_21	7 . 1880514 15 G A 0.138 17.453 3.091121 -2547.991 22.60429 25.72381 2.759629e-08 2.869503e-08 7.613316e-08
Bonferroni_GWAS_Random_sample_500_22	7 . 1447118 0 G C 0.206 21.66797 2.420823 -2544.262 7.321894 8.071897 7.009635e-18 7.173973e-18 1.057527e-15
Bonferroni_GWAS_Random_sample_500_22	7 . 1448560 0 C T 0.258 18.3506 2.446776 -2554.836 7.143976 7.941686 2.952379e-13 3.300558e-13 5.020542e-12
Bonferroni_GWAS_Random_sample_500_22	7 . 1653646 0 A G 0.206 15.70435 2.782667 -2566.031 7.448279 8.297737 2.798133e-08 3.122008e-08 8.492258e-08
Bonferroni_GWAS_Random_sample_500_22	7 . 1760441 4 G A 0.196 15.98107 2.821166 -2565.897 7.580263 8.424917 2.493561e-08 2.71733e-08 7.43614e-08
Bonferroni_GWAS_Random_sample_500_22	12 . 623892 6 A G 0.271 12.91163 2.211091 -2564.986 7.366177 8.237642 9.45641e-09 1.06386e-08 3.290414e-08
Bonferroni_GWAS_Random_sample_500_23	1 . 1659880 0 G A 0.086 -19.57986 3.396118 -2574.024 4.178726 4.51533 1.430819e-08 1.439979e-08 4.117669e-08
Bonferroni_GWAS_Random_sample_500_23	1 . 1659881 0 G A 0.086 -19.57986 3.396118 -2574.024 4.178726 4.51533 1.430819e-08 1.439979e-08 4.117669e-08
Bonferroni_GWAS_Random_sample_500_23	7 . 1447118 0 G C 0.212 20.85737 2.393827 -2554.959 3.517684 3.818797 4.402524e-17 5.189167e-17 5.115012e-15
Bonferroni_GWAS_Random_sample_500_23	7 . 1448560 0 C T 0.25 20.20623 2.369041 -2556.321 3.559322 3.854967 1.778167e-16 2.065783e-16 1.475472e-14
Bonferroni_GWAS_Random_sample_500_23	7 . 1653646 0 A G 0.198 16.19424 2.769284 -2573.763 3.644442 3.962077 9.024258e-09 1.100203e-08 3.570595e-08
Bonferroni_GWAS_Random_sample_500_23	7 . 1656580 0 A C 0.196 16.66892 2.77423 -2572.895 3.591139 3.906785 3.619149e-09 4.508643e-09 1.650966e-08
Bonferroni_GWAS_Random_sample_500_23	7 . 1659893 0 A G 0.196 16.66892 2.77423 -2572.895 3.591139 3.906785 3.619149e-09 4.508643e-09 1.650966e-08
Bonferroni_GWAS_Random_sample_500_23	7 . 1667937 0 C T 0.194 15.64971 2.779652 -2574.94 3.642378 3.962522 3.01262e-08 3.699734e-08 1.045644e-07
Bonferroni_GWAS_Random_sample_500_23	7 . 1744416 0 G T 0.198 15.40556 2.746456 -2575.02 3.71088 4.031912 3.37456e-08 4.016107e-08 1.107907e-07
Bonferroni_GWAS_Random_sample_500_23	7 . 1745535 0 C A 0.198 15.7998 2.750133 -2574.337 3.613311 3.932072 1.601128e-08 1.987861e-08 6.067329e-08
Bonferroni_GWAS_Random_sample_500_23	7 . 1753952 0 A G 0.184 16.41694 2.861623 -2574.365 3.647624 3.964761 1.675226e-08 2.046121e-08 6.177652e-08
Bonferroni_GWAS_Random_sample_500_23	7 . 1754096 0 C T 0.184 16.41694 2.861623 -2574.365 3.647624 3.964761 1.675226e-08 2.046121e-08 6.177652e-08
Bonferroni_GWAS_Random_sample_500_23	7 . 1760441 4 G A 0.19 16.18492 2.764708 -2573.69 3.729548 4.049369 8.709687e-09 1.020625e-08 3.280162e-08
Bonferroni_GWAS_Random_sample_500_23	7 . 1760575 4 A G 0.179 17.86577 2.852738 -2571.431 3.607907 3.921617 8.18492e-10 1.003196e-09 4.441782e-09
Bonferroni_GWAS_Random_sample_500_23	7 . 1763541 1 T G 0.222 14.60636 2.555369 -2574.425 3.76771 4.092276 1.881256e-08 2.176669e-08 6.348411e-08
Bonferroni_GWAS_Random_sample_500_23	7 . 1763544 1 A T 0.222 14.60636 2.555369 -2574.425 3.76771 4.092276 1.881256e-08 2.176669e-08 6.348411e-08
Bonferroni_GWAS_Random_sample_500_23	7 . 1870185 0 C A 0.136 17.87688 3.148862 -2574.747 3.524604 3.84534 2.327773e-08 3.032499e-08 9.012274e-08
Bonferroni_GWAS_Random_sample_500_23	7 . 1879067 0 C G 0.13 18.15087 3.205249 -2574.797 3.576869 3.899936 2.518887e-08 3.192442e-08 9.304815e-08
Bonferroni_GWAS_Random_sample_500_23	7 . 1880514 17 G A 0.133 19.57395 3.213299 -2572.478 3.488923 3.807313 2.238943e-09 2.93764e-09 1.163209e-08
Bonferroni_GWAS_Random_sample_500_23	12 . 623758 2 T C 0.319 13.55499 2.140043 -2571.258 3.198844 3.527067 5.345927e-10 8.396823e-10 4.234932e-09
Bonferroni_GWAS_Random_sample_500_23	12 . 623766 2 G C 0.319 13.55499 2.140043 -2571.258 3.198844 3.527067 5.345927e-10 8.396823e-10 4.234932e-09
Bonferroni_GWAS_Random_sample_500_23	12 . 623767 2 T G 0.319 13.55499 2.140043 -2571.258 3.198844 3.527067 5.345927e-10 8.396823e-10 4.234932e-09
Bonferroni_GWAS_Random_sample_500_23	12 . 623770 2 G C 0.319 13.55499 2.140043 -2571.258 3.198844 3.527067 5.345927e-10 8.396823e-10 4.234932e-09
Bonferroni_GWAS_Random_sample_500_23	12 . 623892 5 A G 0.317 14.1041 2.141574 -2569.737 3.217193 3.542061 1.151151e-10 1.769097e-10 1.103053e-09
Bonferroni_GWAS_Random_sample_500_23	12 . 628071 0 T C 0.312 12.90164 2.144087 -2572.94 3.412901 3.745797 3.439891e-09 4.723171e-09 1.790345e-08
Bonferroni_GWAS_Random_sample_500_23	12 . 628082 0 T C 0.31 12.63364 2.147843 -2573.675 3.447488 3.78188 7.441873e-09 1.005048e-08 3.44424e-08
Bonferroni_GWAS_Random_sample_500_24	1 . 1659880 0 G A 0.084 -19.87295 3.361008 -2560.703 12.26578 13.62638 6.251458e-09 6.163129e-09 1.927011e-08
Bonferroni_GWAS_Random_sample_500_24	1 . 1659881 0 G A 0.082 -19.66207 3.394764 -2561.366 12.28778 13.65341 1.2344e-08 1.219022e-08 3.509458e-08
Bonferroni_GWAS_Random_sample_500_24	7 . 1447118 0 G C 0.216 22.35568 2.316429 -2534.966 10.67593 11.8613 2.564534e-20 2.620323e-20 1.643388e-17
Bonferroni_GWAS_Random_sample_500_24	7 . 1447548 0 T C 0.174 -17.64368 2.588403 -2555.443 11.37117 12.69802 2.707097e-11 2.81528e-11 1.927784e-10
Bonferroni_GWAS_Random_sample_500_24	7 . 1448560 0 C T 0.236 16.35044 2.487457 -2556.931 11.49286 12.83636 1.245272e-10 1.288468e-10 6.96443e-10
Bonferroni_GWAS_Random_sample_500_24	12 . 623554 1 C T 0.413 11.52501 1.993623 -2561.524 11.18772 12.60396 1.31207e-08 1.434468e-08 4.21183e-08
Bonferroni_GWAS_Random_sample_500_24	12 . 623590 0 C G 0.416 11.16531 1.994114 -2562.486 11.31328 12.73268 3.565167e-08 3.862905e-08 1.007833e-07
Bonferroni_GWAS_Random_sample_500_24	12 . 623758 0 T C 0.312 13.8634 2.118193 -2557.208 10.58605 11.98363 1.482329e-10 1.71086e-10 9.253917e-10
Bonferroni_GWAS_Random_sample_500_24	12 . 623766 0 G C 0.312 13.8634 2.118193 -2557.208 10.58605 11.98363 1.482329e-10 1.71086e-10 9.253917e-10
Bonferroni_GWAS_Random_sample_500_24	12 . 623767 0 T G 0.312 13.8634 2.118193 -2557.208 10.58605 11.98363 1.482329e-10 1.71086e-10 9.253917e-10
Bonferroni_GWAS_Random_sample_500_24	12 . 623770 0 G C 0.312 13.8634 2.118193 -2557.208 10.58605 11.98363 1.482329e-10 1.71086e-10 9.253917e-10
Bonferroni_GWAS_Random_sample_500_24	12 . 623892 5 A G 0.309 14.33763 2.127791 -2556.012 10.67181 12.0546 4.441598e-11 5.035553e-11 3.25284e-10
Bonferroni_GWAS_Random_sample_500_24	12 . 628071 0 T C 0.308 12.57733 2.112049 -2560.554 11.28432 12.68989 4.915568e-09 5.290203e-09 1.743533e-08
Bonferroni_GWAS_Random_sample_500_24	12 . 628082 0 T C 0.31 12.44275 2.109184 -2560.864 11.28174 12.69068 6.747657e-09 7.275348e-09 2.306239e-08
Bonferroni_GWAS_Random_sample_500_25	7 . 1447118 0 G C 0.222 24.26975 2.236502 -2523.979 8.799245 9.77479 9.028911e-25 8.990315e-25 1.188473e-20
Bonferroni_GWAS_Random_sample_500_25	7 . 1447548 0 T C 0.19 -14.44715 2.50933 -2560.759 10.1202 11.31789 1.495779e-08 1.504537e-08 4.248481e-08
Bonferroni_GWAS_Random_sample_500_25	7 . 1448560 0 C T 0.232 18.97369 2.460175 -2548.71 9.682649 10.78188 6.776998e-14 6.727192e-14 1.307232e-12
Bonferroni_GWAS_Random_sample_500_25	7 . 1859527 0 G A 0.426 11.73908 2.088365 -2561.562 9.45578 10.65663 3.16246e-08 3.44129e-08 9.114037e-08
Bonferroni_GWAS_Random_sample_500_25	7 . 1859583 0 C T 0.422 11.75389 2.092031 -2561.578 9.444827 10.64585 3.210627e-08 3.498994e-08 9.255208e-08
Bonferroni_GWAS_Random_sample_500_25	26 . 27734 0 C G 0.168 -14.85584 2.589536 -2560.969 9.251219 10.46915 1.675788e-08 1.867702e-08 5.355639e-08
Bonferroni_GWAS_Random_sample_500_26	7 . 1447118 0 G C 0.21 20.89584 2.321453 -2531.269 22.92512 28.73913 4.721855e-18 4.553985e-18 7.153302e-16
Bonferroni_GWAS_Random_sample_500_26	7 . 1447548 0 T C 0.182 -17.55242 2.484436 -2545.043 23.65962 30.07516 5.4437e-12 5.454369e-12 4.729119e-11
Bonferroni_GWAS_Random_sample_500_26	7 . 1448560 0 C T 0.234 17.41683 2.396457 -2543.703 24.26078 30.51247 1.422512e-12 1.390204e-12 1.514817e-11
Bonferroni_GWAS_Random_sample_500_26	7 . 1471619 0 C T 0.19 -15.13843 2.632782 -2552.802 25.32215 31.90403 1.558456e-08 1.542969e-08 4.289181e-08
Bonferroni_GWAS_Random_sample_500_26	7 . 1471652 0 G A 0.19 -15.13843 2.632782 -2552.802 25.32215 31.90403 1.558456e-08 1.542969e-08 4.289181e-08
Bonferroni_GWAS_Random_sample_500_26	7 . 1471665 0 C T 0.19 -15.13843 2.632782 -2552.802 25.32215 31.90403 1.558456e-08 1.542969e-08 4.289181e-08
Bonferroni_GWAS_Random_sample_500_26	7 . 1471677 0 C T 0.19 -15.13843 2.632782 -2552.802 25.32215 31.90403 1.558456e-08 1.542969e-08 4.289181e-08
Bonferroni_GWAS_Random_sample_500_26	7 . 1471680 0 A G 0.19 -15.13843 2.632782 -2552.802 25.32215 31.90403 1.558456e-08 1.542969e-08 4.289181e-08
Bonferroni_GWAS_Random_sample_500_26	7 . 1471682 0 A G 0.19 -15.13843 2.632782 -2552.802 25.32215 31.90403 1.558456e-08 1.542969e-08 4.289181e-08
Bonferroni_GWAS_Random_sample_500_26	7 . 1471683 0 G T 0.19 -15.13843 2.632782 -2552.802 25.32215 31.90403 1.558456e-08 1.542969e-08 4.289181e-08
Bonferroni_GWAS_Random_sample_500_26	7 . 1471685 0 A G 0.19 -15.13843 2.632782 -2552.802 25.32215 31.90403 1.558456e-08 1.542969e-08 4.289181e-08
Bonferroni_GWAS_Random_sample_500_26	7 . 1471688 0 A G 0.19 -15.13843 2.632782 -2552.802 25.32215 31.90403 1.558456e-08 1.542969e-08 4.289181e-08
Bonferroni_GWAS_Random_sample_500_26	7 . 1471766 0 G A 0.188 -14.98519 2.644649 -2553.249 25.44412 32.03885 2.472788e-08 2.445634e-08 6.442824e-08
Bonferroni_GWAS_Random_sample_500_26	7 . 1471838 0 G A 0.182 -15.24183 2.677573 -2553.108 25.51252 32.09129 2.14183e-08 2.113245e-08 5.658627e-08
Bonferroni_GWAS_Random_sample_500_26	7 . 1471869 0 C T 0.182 -15.24183 2.677573 -2553.108 25.51252 32.09129 2.14183e-08 2.113245e-08 5.658627e-08
Bonferroni_GWAS_Random_sample_500_26	12 . 623892 4 A G 0.288 12.00273 2.139659 -2553.604 23.57312 30.33109 3.367229e-08 3.525764e-08 9.03405e-08
Bonferroni_GWAS_Random_sample_500_27	7 . 1447118 0 G C 0.24 23.16303 2.189843 -2524.148 6.992752 7.627224 1.002929e-23 1.029605e-23 6.430596e-20
Bonferroni_GWAS_Random_sample_500_27	7 . 1447548 0 T C 0.164 -17.08569 2.611076 -2554.056 7.677312 8.427216 1.494927e-10 1.55316e-10 8.213815e-10
Bonferroni_GWAS_Random_sample_500_27	7 . 1448560 0 C T 0.256 17.93183 2.391173 -2547.997 7.303444 8.02115 2.967259e-13 3.202876e-13 4.829349e-12
Bonferroni_GWAS_Random_sample_500_27	12 . 623590 3 C G 0.423 11.3147 1.956747 -2558.495 7.316815 8.088466 1.301401e-08 1.476921e-08 4.426864e-08
Bonferroni_GWAS_Random_sample_500_27	12 . 623758 2 T C 0.307 12.78726 2.122092 -2557.205 7.042007 7.815441 3.276116e-09 3.921694e-09 1.415261e-08
Bonferroni_GWAS_Random_sample_500_27	12 . 623766 2 G C 0.307 12.78726 2.122092 -2557.205 7.042007 7.815441 3.276116e-09 3.921694e-09 1.415261e-08
Bonferroni_GWAS_Random_sample_500_27	12 . 623767 2 T G 0.307 12.78726 2.122092 -2557.205 7.042007 7.815441 3.276116e-09 3.921694e-09 1.415261e-08
Bonferroni_GWAS_Random_sample_500_27	12 . 623770 2 G C 0.307 12.78726 2.122092 -2557.205 7.042007 7.815441 3.276116e-09 3.921694e-09 1.415261e-08
Bonferroni_GWAS_Random_sample_500_27	12 . 623892 9 A G 0.301 13.31593 2.139665 -2556.083 7.012193 7.780258 1.033366e-09 1.238485e-09 5.202212e-09
Bonferroni_GWAS_Random_sample_500_28	1 . 1659880 0 G A 0.07 -20.43096 3.6619 -2570.664 5.106818 5.469934 3.96878e-08 3.814733e-08 9.551714e-08
Bonferroni_GWAS_Random_sample_500_28	7 . 1447118 0 G C 0.224 21.05176 2.318435 -2547.811 4.127551 4.445378 2.538624e-18 2.91152e-18 5.718103e-16
Bonferroni_GWAS_Random_sample_500_28	7 . 1447548 0 T C 0.172 -18.26714 2.625097 -2562.802 4.396208 4.737663 1.087057e-11 1.202679e-11 9.857462e-11
Bonferroni_GWAS_Random_sample_500_28	7 . 1448560 0 C T 0.228 19.08854 2.479722 -2557.991 4.157297 4.491923 7.499467e-14 8.9328e-14 1.813524e-12
Bonferroni_GWAS_Random_sample_500_28	7 . 1471838 0 G A 0.184 -15.1758 2.711152 -2570.595 4.955392 5.302844 3.595969e-08 3.550717e-08 9.078614e-08
Bonferroni_GWAS_Random_sample_500_28	7 . 1471869 0 C T 0.184 -15.1758 2.711152 -2570.595 4.955392 5.302844 3.595969e-08 3.550717e-08 9.078614e-08
Bonferroni_GWAS_Random_sample_500_28	7 . 1636900 0 C T 0.184 16.30989 2.833933 -2569.897 4.409667 4.760802 1.513814e-08 1.729961e-08 5.160561e-08
Bonferroni_GWAS_Random_sample_500_28	7 . 1653646 0 A G 0.18 16.52417 2.855263 -2569.738 4.367594 4.719007 1.266584e-08 1.468988e-08 4.499836e-08
Bonferroni_GWAS_Random_sample_500_28	7 . 1656580 0 A C 0.182 16.8086 2.840072 -2569.014 4.377196 4.727067 6.056636e-09 6.972392e-09 2.329718e-08
Bonferroni_GWAS_Random_sample_500_28	7 . 1659893 0 A G 0.178 17.39042 2.870231 -2568.247 4.321392 4.669381 2.705914e-09 3.170203e-09 1.180404e-08
Bonferroni_GWAS_Random_sample_500_28	7 . 1683668 0 A G 0.168 17.0417 2.934464 -2569.618 4.396999 4.747956 1.131712e-08 1.297388e-08 4.010658e-08
Bonferroni_GWAS_Random_sample_500_28	7 . 1753952 0 A G 0.164 17.02752 2.98066 -2570.129 4.402679 4.754141 1.915634e-08 2.197564e-08 6.384875e-08
Bonferroni_GWAS_Random_sample_500_28	7 . 1754096 0 C T 0.164 17.02752 2.98066 -2570.129 4.402679 4.754141 1.915634e-08 2.197564e-08 6.384875e-08
Bonferroni_GWAS_Random_sample_500_28	7 . 1875828 0 C T 0.464 -13.9169 2.149737 -2565.968 4.009245 4.356114 2.29346e-10 3.063006e-10 1.668025e-09
Bonferroni_GWAS_Random_sample_500_28	7 . 1875853 0 G A 0.432 -13.66885 2.165142 -2566.832 4.196451 4.543766 6.05705e-10 7.42187e-10 3.428902e-09
Bonferroni_GWAS_Random_sample_500_28	12 . 623758 0 T C 0.302 12.90335 2.146515 -2568.591 4.141102 4.501872 3.560969e-09 4.512952e-09 1.666349e-08
Bonferroni_GWAS_Random_sample_500_28	12 . 623766 0 G C 0.302 12.90335 2.146515 -2568.591 4.141102 4.501872 3.560969e-09 4.512952e-09 1.666349e-08
Bonferroni_GWAS_Random_sample_500_28	12 . 623767 0 T G 0.302 12.90335 2.146515 -2568.591 4.141102 4.501872 3.560969e-09 4.512952e-09 1.666349e-08
Bonferroni_GWAS_Random_sample_500_28	12 . 623770 1 G C 0.301 12.80075 2.150145 -2568.91 4.151111 4.512473 4.960668e-09 6.268276e-09 2.217978e-08
Bonferroni_GWAS_Random_sample_500_28	12 . 623892 6 A G 0.287 13.00283 2.185164 -2568.911 4.185369 4.546553 5.044335e-09 6.274847e-09 2.203587e-08
Bonferroni_GWAS_Random_sample_500_28	12 . 628071 0 T C 0.3 12.11517 2.1395 -2570.43 4.313694 4.677459 2.522225e-08 2.995132e-08 8.535324e-08
Bonferroni_GWAS_Random_sample_500_28	12 . 628082 0 T C 0.3 12.15386 2.136104 -2570.284 4.316374 4.679658 2.173535e-08 2.576285e-08 7.464148e-08
Bonferroni_GWAS_Random_sample_500_28	26 . 27734 0 C G 0.162 -15.87977 2.689171 -2569.161 4.192547 4.55843 6.530942e-09 8.107136e-09 2.749985e-08
Bonferroni_GWAS_Random_sample_500_29	1 . 1659880 1 G A 0.068 -22.22226 3.617688 -2554.824 23.70142 28.8982 1.661531e-09 1.629833e-09 5.993297e-09
Bonferroni_GWAS_Random_sample_500_29	1 . 1659881 1 G A 0.066 -21.95104 3.661787 -2555.662 23.76414 28.99875 3.919046e-09 3.852123e-09 1.267861e-08
Bonferroni_GWAS_Random_sample_500_29	7 . 1447118 0 G C 0.222 19.76628 2.361696 -2540.279 21.18296 25.91742 5.884052e-16 5.920033e-16 3.041591e-14
Bonferroni_GWAS_Random_sample_500_29	7 . 1448560 0 C T 0.23 17.5703 2.446855 -2548.481 22.86455 27.81351 2.53859e-12 2.484124e-12 2.454566e-11
Bonferroni_GWAS_Random_sample_500_29	7 . 1653646 0 A G 0.178 15.9952 2.852954 -2557.787 23.51789 28.75363 3.424599e-08 3.430684e-08 8.740104e-08
Bonferroni_GWAS_Random_sample_500_3	7 . 1447118 0 G C 0.222 23.70845 2.264723 -2524.586 10.91128 11.88184 2.582282e-23 2.815148e-23 1.335916e-19
Bonferroni_GWAS_Random_sample_500_3	7 . 1448560 0 C T 0.248 18.2714 2.426871 -2547.21 11.96304 13.06352 2.421532e-13 2.539122e-13 3.956436e-12
Bonferroni_GWAS_Random_sample_500_3	7 . 1636900 0 C T 0.198 17.16561 2.780354 -2555.688 12.25382 13.40585 1.38345e-09 1.465019e-09 5.709814e-09
Bonferroni_GWAS_Random_sample_500_3	7 . 1653646 0 A G 0.196 17.02692 2.801913 -2556.24 12.27709 13.43444 2.437839e-09 2.582334e-09 9.338356e-09
Bonferroni_GWAS_Random_sample_500_3	7 . 1656580 0 A C 0.198 17.39718 2.798852 -2555.444 12.27258 13.4228 1.0805e-09 1.140523e-09 4.590196e-09
Bonferroni_GWAS_Random_sample_500_3	7 . 1659893 0 A G 0.196 17.20725 2.817977 -2556.069 12.31445 13.46856 2.055397e-09 2.166863e-09 8.000632e-09
Bonferroni_GWAS_Random_sample_500_3	7 . 1667937 0 C T 0.194 16.03545 2.81642 -2558.34 12.45407 13.62588 2.128258e-08 2.237421e-08 6.177671e-08
Bonferroni_GWAS_Random_sample_500_3	26 . 27734 0 C G 0.182 -14.41489 2.566801 -2558.744 12.55605 13.73844 3.254805e-08 3.393284e-08 8.898678e-08
Bonferroni_GWAS_Random_sample_500_30	7 . 1447118 0 G C 0.238 21.67672 2.286872 -2544.172 8.977723 10.05028 1.046155e-19 1.069536e-19 4.576121e-17
Bonferroni_GWAS_Random_sample_500_30	7 . 1448560 0 C T 0.224 15.93622 2.520908 -2566.199 10.1444 11.33277 5.757343e-10 5.697204e-10 2.439915e-09
Bonferroni_GWAS_Random_sample_500_30	7 . 1550215 4 A G 0.093 -19.47178 3.476967 -2570.202 10.44501 11.66495 3.544119e-08 3.48612e-08 8.861312e-08
Bonferroni_GWAS_Random_sample_500_31	7 . 1447118 0 G C 0.228 20.01351 2.32445 -2552.076 3.815629 4.15781 9.654555e-17 1.162073e-16 9.613031e-15
Bonferroni_GWAS_Random_sample_500_31	7 . 1448560 0 C T 0.252 17.33847 2.455088 -2562.749 4.194536 4.546686 5.540424e-12 6.006435e-12 5.454351e-11
Bonferroni_GWAS_Random_sample_500_32	7 . 1447118 0 G C 0.204 24.14674 2.300357 -2521.026 7.471382 8.079816 2.019553e-23 2.102397e-23 1.068871e-19
Bonferroni_GWAS_Random_sample_500_32	7 . 1447548 0 T C 0.164 -15.30427 2.607326 -2554.104 8.355062 9.091027 7.976541e-09 8.287051e-09 2.566709e-08
Bonferroni_GWAS_Random_sample_500_32	7 . 1448560 0 C T 0.238 17.84998 2.388432 -2544.372 7.681417 8.375506 3.537059e-13 3.945823e-13 5.848068e-12
Bonferroni_GWAS_Random_sample_500_32	7 . 1653646 0 A G 0.182 16.49283 2.823454 -2554.304 8.074048 8.801798 9.356965e-09 1.018421e-08 3.145245e-08
Bonferroni_GWAS_Random_sample_500_32	7 . 1659893 0 A G 0.182 16.49283 2.823454 -2554.304 8.074048 8.801798 9.356965e-09 1.018421e-08 3.145245e-08
Bonferroni_GWAS_Random_sample_500_33	1 . 5697526 1 A G 0.074 -20.58844 3.557761 -2568.702 5.54871 5.944975 1.26912e-08 1.25487e-08 3.623263e-08
Bonferroni_GWAS_Random_sample_500_33	7 . 1447118 0 G C 0.206 20.55111 2.397862 -2550.781 4.796476 5.161587 1.301466e-16 1.445718e-16 1.099754e-14
Bonferroni_GWAS_Random_sample_500_33	7 . 1448560 0 C T 0.22 18.31381 2.498506 -2559.411 5.299777 5.669647 9.372136e-13 9.325848e-13 1.124042e-11
Bonferroni_GWAS_Random_sample_500_33	7 . 1594173 0 T C 0.156 -15.58635 2.7204 -2569.019 5.520518 5.915491 1.746202e-08 1.738972e-08 4.845151e-08
Bonferroni_GWAS_Random_sample_500_33	12 . 623590 3 C G 0.416 11.30104 2.003379 -2569.734 4.685251 5.095803 2.838849e-08 3.634237e-08 1.049772e-07
Bonferroni_GWAS_Random_sample_500_33	12 . 623758 2 T C 0.299 12.67075 2.1969 -2569.124 4.525832 4.93504 1.413472e-08 1.937172e-08 6.208944e-08
Bonferroni_GWAS_Random_sample_500_33	12 . 623766 2 G C 0.299 12.67075 2.1969 -2569.124 4.525832 4.93504 1.413472e-08 1.937172e-08 6.208944e-08
Bonferroni_GWAS_Random_sample_500_33	12 . 623767 2 T G 0.299 12.67075 2.1969 -2569.124 4.525832 4.93504 1.413472e-08 1.937172e-08 6.208944e-08
Bonferroni_GWAS_Random_sample_500_33	12 . 623770 2 G C 0.299 12.67075 2.1969 -2569.124 4.525832 4.93504 1.413472e-08 1.937172e-08 6.208944e-08
Bonferroni_GWAS_Random_sample_500_34	1 . 1659880 1 G A 0.092 -17.8567 3.197081 -2551.578 15.91012 17.53583 3.842355e-08 3.764889e-08 9.487704e-08
Bonferroni_GWAS_Random_sample_500_34	1 . 1659881 1 G A 0.092 -17.8567 3.197081 -2551.578 15.91012 17.53583 3.842355e-08 3.764889e-08 9.487704e-08
Bonferroni_GWAS_Random_sample_500_34	7 . 1447118 0 G C 0.228 21.50365 2.263998 -2525.345 13.50004 14.89178 8.941987e-20 9.384177e-20 4.245689e-17
Bonferroni_GWAS_Random_sample_500_34	7 . 1447548 0 T C 0.186 -17.04809 2.502756 -2544.576 14.71287 16.29166 2.789417e-11 2.859019e-11 1.943462e-10
Bonferroni_GWAS_Random_sample_500_34	7 . 1448560 0 C T 0.222 16.89716 2.476999 -2544.498 14.9328 16.4824 2.619103e-11 2.638865e-11 1.805451e-10
Bonferroni_GWAS_Random_sample_500_35	7 . 1447118 0 G C 0.206 20.54125 2.38601 -2537.036 25.18011 29.43175 9.725038e-17 9.540284e-17 7.371775e-15
Bonferroni_GWAS_Random_sample_500_35	7 . 1447548 0 T C 0.182 -14.50021 2.55563 -2555.975 27.59638 32.45051 2.371875e-08 2.347947e-08 6.233251e-08
Bonferroni_GWAS_Random_sample_500_35	7 . 1448560 0 C T 0.26 16.47471 2.45301 -2550.001 26.30478 30.79327 5.10628e-11 5.119416e-11 3.127792e-10
Bonferroni_GWAS_Random_sample_500_35	7 . 1636900 0 C T 0.21 15.34951 2.759668 -2556.591 26.86021 31.555 4.356422e-08 4.428905e-08 1.105724e-07
Bonferroni_GWAS_Random_sample_500_35	26 . 27734 0 C G 0.166 -15.145 2.633036 -2555.591 26.41329 31.18335 1.54176e-08 1.580957e-08 4.44992e-08
Bonferroni_GWAS_Random_sample_500_36	7 . 1447118 0 G C 0.216 22.56473 2.269587 -2530.266 10.62559 12.40536 2.287633e-21 2.522061e-21 3.066894e-18
Bonferroni_GWAS_Random_sample_500_36	7 . 1447548 0 T C 0.162 -15.128 2.63529 -2559.311 12.48768 14.5827 1.642081e-08 1.711578e-08 4.7991e-08
Bonferroni_GWAS_Random_sample_500_36	7 . 1448560 0 C T 0.228 17.36534 2.495002 -2552.178 11.86185 13.84855 1.077272e-11 1.14542e-11 9.049956e-11
Bonferroni_GWAS_Random_sample_500_36	26 . 27734 0 C G 0.188 -15.56861 2.523191 -2556.963 11.90425 13.97976 1.413744e-09 1.531899e-09 5.887979e-09
Bonferroni_GWAS_Random_sample_500_37	1 . 1659880 0 G A 0.082 -19.44545 3.386583 -2558.824 9.159245 10.02449 1.629704e-08 1.57373e-08 4.361893e-08
Bonferroni_GWAS_Random_sample_500_37	1 . 1659881 0 G A 0.082 -19.44545 3.386583 -2558.824 9.159245 10.02449 1.629704e-08 1.57373e-08 4.361893e-08
Bonferroni_GWAS_Random_sample_500_37	7 . 1447118 0 G C 0.22 21.81008 2.295419 -2533.46 7.446686 8.210422 8.692464e-20 9.608178e-20 4.404537e-17
Bonferroni_GWAS_Random_sample_500_37	7 . 1447548 0 T C 0.176 -14.98671 2.620569 -2559.057 8.235133 9.116045 1.851085e-08 1.999927e-08 5.643808e-08
Bonferroni_GWAS_Random_sample_500_38	1 . 1659880 1 G A 0.066 -21.77983 3.79413 -2566.226 12.33093 13.49047 1.643371e-08 1.601179e-08 4.446783e-08
Bonferroni_GWAS_Random_sample_500_38	1 . 1659881 1 G A 0.066 -21.77983 3.79413 -2566.226 12.33093 13.49047 1.643371e-08 1.601179e-08 4.446783e-08
Bonferroni_GWAS_Random_sample_500_38	7 . 1447118 0 G C 0.234 21.86048 2.329813 -2541.727 10.60463 11.63461 2.271276e-19 2.346031e-19 8.272136e-17
Bonferroni_GWAS_Random_sample_500_38	7 . 1448560 0 C T 0.244 18.5879 2.47251 -2555.451 11.39099 12.49093 2.610899e-13 2.617653e-13 3.963825e-12
Bonferroni_GWAS_Random_sample_500_38	7 . 1653646 0 A G 0.19 16.43496 2.901699 -2566.685 11.72518 12.89297 2.504464e-08 2.569731e-08 6.898795e-08
Bonferroni_GWAS_Random_sample_500_38	7 . 1659893 0 A G 0.188 16.34713 2.92484 -2567.078 11.77865 12.94747 3.76505e-08 3.852003e-08 9.862924e-08
Bonferroni_GWAS_Random_sample_500_38	12 . 623363 21 A G 0.399 11.63608 2.039101 -2566.468 11.6009 12.78499 1.982186e-08 2.054356e-08 5.684676e-08
Bonferroni_GWAS_Random_sample_500_38	12 . 623554 1 C T 0.377 13.22465 2.03443 -2562.001 11.06124 12.2341 1.948416e-10 2.094275e-10 1.075272e-09
Bonferroni_GWAS_Random_sample_500_38	12 . 623563 3 G A 0.358 11.89631 2.052122 -2565.991 11.4642 12.65173 1.199124e-08 1.256903e-08 3.703541e-08
Bonferroni_GWAS_Random_sample_500_38	12 . 623585 2 T A 0.353 11.96813 2.052665 -2565.808 11.4608 12.64656 9.943572e-09 1.041681e-08 3.139015e-08
Bonferroni_GWAS_Random_sample_500_38	12 . 623590 3 C G 0.376 13.30571 2.033549 -2561.742 11.07285 12.24212 1.499064e-10 1.606951e-10 8.568836e-10
Bonferroni_GWAS_Random_sample_500_38	12 . 623758 1 T C 0.271 14.30178 2.266421 -2563.125 11.10967 12.28638 6.16111e-10 6.622095e-10 2.886321e-09
Bonferroni_GWAS_Random_sample_500_38	12 . 623766 1 G C 0.271 14.30178 2.266421 -2563.125 11.10967 12.28638 6.16111e-10 6.622095e-10 2.886321e-09
Bonferroni_GWAS_Random_sample_500_38	12 . 623767 1 T G 0.271 14.30178 2.266421 -2563.125 11.10967 12.28638 6.16111e-10 6.622095e-10 2.886321e-09
Bonferroni_GWAS_Random_sample_500_38	12 . 623770 2 G C 0.269 14.2042 2.271806 -2563.46 11.13458 12.31374 8.701248e-10 9.340328e-10 3.880426e-09
Bonferroni_GWAS_Random_sample_500_38	12 . 623892 7 A G 0.264 13.3254 2.299499 -2566.014 11.35222 12.54929 1.213671e-08 1.28747e-08 3.799816e-08
Bonferroni_GWAS_Random_sample_500_38	26 . 27734 0 C G 0.168 -15.20557 2.71534 -2567.029 11.67686 12.87557 3.550744e-08 3.663023e-08 9.45685e-08
Bonferroni_GWAS_Random_sample_500_39	7 . 1447118 0 G C 0.198 23.72121 2.40614 -2541.017 5.463996 6.107984 4.599532e-21 5.674934e-21 5.846765e-18
Bonferroni_GWAS_Random_sample_500_39	7 . 1447548 0 T C 0.182 -15.2375 2.614997 -2568.844 6.391446 7.124085 1.014462e-08 1.116116e-08 3.40209e-08
Bonferroni_GWAS_Random_sample_500_39	7 . 1448560 0 C T 0.244 17.51641 2.404204 -2560.007 6.420031 7.120053 1.260956e-12 1.319007e-12 1.512702e-11
Bonferroni_GWAS_Random_sample_500_39	7 . 1636900 0 C T 0.19 16.54286 2.767857 -2568.047 6.239304 6.964695 4.341144e-09 4.918089e-09 1.67838e-08
Bonferroni_GWAS_Random_sample_500_39	7 . 1653646 0 A G 0.188 17.15724 2.792534 -2567.109 6.198683 6.919724 1.648938e-09 1.876552e-09 7.265103e-09
Bonferroni_GWAS_Random_sample_500_39	7 . 1656580 0 A C 0.19 16.56524 2.788374 -2568.249 6.233376 6.958756 5.330557e-09 6.053865e-09 2.015076e-08
Bonferroni_GWAS_Random_sample_500_39	7 . 1659893 0 A G 0.186 17.03208 2.806793 -2567.548 6.167512 6.890036 2.564414e-09 2.94658e-09 1.079931e-08
Bonferroni_GWAS_Random_sample_500_39	12 . 623758 1 T C 0.267 13.60721 2.229958 -2567.423 5.896156 6.644863 2.106784e-09 2.590551e-09 9.905348e-09
Bonferroni_GWAS_Random_sample_500_39	12 . 623766 1 G C 0.267 13.60721 2.229958 -2567.423 5.896156 6.644863 2.106784e-09 2.590551e-09 9.905348e-09
Bonferroni_GWAS_Random_sample_500_39	12 . 623767 1 T G 0.267 13.60721 2.229958 -2567.423 5.896156 6.644863 2.106784e-09 2.590551e-09 9.905348e-09
Bonferroni_GWAS_Random_sample_500_39	12 . 623770 2 G C 0.265 13.49519 2.233393 -2567.754 5.921395 6.671503 2.975571e-09 3.639567e-09 1.329158e-08
Bonferroni_GWAS_Random_sample_500_39	12 . 623892 6 A G 0.257 13.73075 2.260344 -2567.55 6.004765 6.752596 2.470055e-09 2.951259e-09 1.096823e-08
Bonferroni_GWAS_Random_sample_500_39	12 . 628071 0 T C 0.262 12.78512 2.224528 -2569.325 6.166825 6.922872 1.581366e-08 1.831349e-08 5.364344e-08
Bonferroni_GWAS_Random_sample_500_39	12 . 628082 0 T C 0.26 12.49137 2.22622 -2570.045 6.210729 6.969965 3.342213e-08 3.84537e-08 1.031458e-07
Bonferroni_GWAS_Random_sample_500_4	7 . 1447118 0 G C 0.214 19.65365 2.315008 -2528.105 14.79363 16.41111 2.396156e-16 2.472457e-16 1.588604e-14
Bonferroni_GWAS_Random_sample_500_4	7 . 1448560 0 C T 0.236 18.8859 2.452613 -2533.699 15.6951 17.34817 7.3714e-14 7.26126e-14 1.388637e-12
Bonferroni_GWAS_Random_sample_500_4	7 . 1636900 0 C T 0.19 15.73965 2.78479 -2546.247 16.15292 17.94676 2.672987e-08 2.716749e-08 7.200993e-08
Bonferroni_GWAS_Random_sample_500_4	7 . 1659893 0 A G 0.19 15.81997 2.800972 -2546.268 16.16382 17.95708 2.731745e-08 2.774922e-08 7.335672e-08
Bonferroni_GWAS_Random_sample_500_4	7 . 1753952 0 A G 0.174 16.35155 2.87797 -2546.077 16.3518 18.13656 2.272517e-08 2.280098e-08 6.13586e-08
Bonferroni_GWAS_Random_sample_500_4	7 . 1754096 0 C T 0.174 16.35155 2.87797 -2546.077 16.3518 18.13656 2.272517e-08 2.280098e-08 6.13586e-08
Bonferroni_GWAS_Random_sample_500_4	7 . 1760575 3 A G 0.175 16.14912 2.883935 -2546.515 16.31887 18.10731 3.554512e-08 3.581258e-08 9.168011e-08
Bonferroni_GWAS_Random_sample_500_4	26 . 27734 0 C G 0.184 -14.43642 2.528293 -2545.969 15.65801 17.48003 1.944556e-08 2.040122e-08 5.660459e-08
Bonferroni_GWAS_Random_sample_500_40	1 . 1659880 1 G A 0.068 -20.7108 3.618209 -2550.652 43.29144 53.22941 1.798973e-08 1.731909e-08 4.719293e-08
Bonferroni_GWAS_Random_sample_500_40	1 . 1659881 1 G A 0.068 -20.7108 3.618209 -2550.652 43.29144 53.22941 1.798973e-08 1.731909e-08 4.719293e-08
Bonferroni_GWAS_Random_sample_500_40	7 . 1447118 0 G C 0.212 21.03643 2.320579 -2528.5 38.14229 46.43818 2.857007e-18 2.728152e-18 4.871307e-16
Bonferroni_GWAS_Random_sample_500_40	7 . 1447548 0 T C 0.152 -15.44019 2.741224 -2551.166 41.66864 51.62121 2.971993e-08 2.941929e-08 7.591097e-08
Bonferroni_GWAS_Random_sample_500_40	7 . 1448560 0 C T 0.23 15.69054 2.530782 -2548.037 40.66582 50.24915 1.187187e-09 1.179462e-09 4.541799e-09
Bonferroni_GWAS_Random_sample_500_40	7 . 1659893 0 A G 0.186 16.01422 2.862721 -2551.374 41.5041 51.297 3.66466e-08 3.645241e-08 9.198481e-08
Bonferroni_GWAS_Random_sample_500_41	7 . 1447118 0 G C 0.202 21.54569 2.407437 -2544.459 6.490991 6.959281 7.065826e-18 6.793413e-18 9.934771e-16
Bonferroni_GWAS_Random_sample_500_41	7 . 1448560 0 C T 0.252 16.21929 2.457751 -2560.775 6.538925 7.057231 1.059532e-10 1.09436e-10 6.114122e-10
Bonferroni_GWAS_Random_sample_500_41	7 . 1471619 0 C T 0.188 -15.10164 2.697467 -2566.415 6.885176 7.411016 3.578317e-08 3.581097e-08 9.190817e-08
Bonferroni_GWAS_Random_sample_500_41	7 . 1471652 0 G A 0.188 -15.10164 2.697467 -2566.415 6.885176 7.411016 3.578317e-08 3.581097e-08 9.190817e-08
Bonferroni_GWAS_Random_sample_500_41	7 . 1471665 0 C T 0.188 -15.10164 2.697467 -2566.415 6.885176 7.411016 3.578317e-08 3.581097e-08 9.190817e-08
Bonferroni_GWAS_Random_sample_500_41	7 . 1471677 0 C T 0.188 -15.10164 2.697467 -2566.415 6.885176 7.411016 3.578317e-08 3.581097e-08 9.190817e-08
Bonferroni_GWAS_Random_sample_500_41	7 . 1471680 0 A G 0.188 -15.10164 2.697467 -2566.415 6.885176 7.411016 3.578317e-08 3.581097e-08 9.190817e-08
Bonferroni_GWAS_Random_sample_500_41	7 . 1471682 0 A G 0.188 -15.10164 2.697467 -2566.415 6.885176 7.411016 3.578317e-08 3.581097e-08 9.190817e-08
Bonferroni_GWAS_Random_sample_500_41	7 . 1471683 0 G T 0.188 -15.10164 2.697467 -2566.415 6.885176 7.411016 3.578317e-08 3.581097e-08 9.190817e-08
Bonferroni_GWAS_Random_sample_500_41	7 . 1471685 0 A G 0.188 -15.10164 2.697467 -2566.415 6.885176 7.411016 3.578317e-08 3.581097e-08 9.190817e-08
Bonferroni_GWAS_Random_sample_500_41	7 . 1471688 0 A G 0.188 -15.10164 2.697467 -2566.415 6.885176 7.411016 3.578317e-08 3.581097e-08 9.190817e-08
Bonferroni_GWAS_Random_sample_500_41	7 . 1550215 5 A G 0.099 -19.42346 3.372784 -2565.587 6.687878 7.221499 1.483297e-08 1.526031e-08 4.378948e-08
Bonferroni_GWAS_Random_sample_500_41	7 . 1636900 0 C T 0.214 15.29545 2.708984 -2566.219 6.55029 7.081244 2.75928e-08 2.924338e-08 7.889204e-08
Bonferroni_GWAS_Random_sample_500_41	7 . 1656580 0 A C 0.214 15.27517 2.723013 -2566.415 6.536474 7.068224 3.367067e-08 3.582082e-08 9.459337e-08
Bonferroni_GWAS_Random_sample_500_41	26 . 27734 0 C G 0.166 -15.20216 2.680161 -2566.144 6.254359 6.808685 2.39443e-08 2.706572e-08 7.584749e-08
Bonferroni_GWAS_Random_sample_500_42	1 . 1659880 1 G A 0.074 -20.11379 3.600068 -2563.258 5.784716 6.139985 3.806276e-08 3.849661e-08 9.883145e-08
Bonferroni_GWAS_Random_sample_500_42	1 . 5576219 0 G A 0.2 -13.61466 2.38702 -2562.623 5.859458 6.211709 2.013561e-08 2.000417e-08 5.487528e-08
Bonferroni_GWAS_Random_sample_500_42	7 . 1447118 0 G C 0.214 23.29629 2.348224 -2533.807 4.602646 4.910786 2.736523e-21 3.704877e-21 4.694138e-18
Bonferroni_GWAS_Random_sample_500_42	7 . 1447548 0 T C 0.172 -15.4176 2.643124 -2561.969 5.629743 5.977248 9.801629e-09 1.020234e-08 3.109289e-08
Bonferroni_GWAS_Random_sample_500_42	7 . 1448560 0 C T 0.264 17.80827 2.362739 -2551.551 5.39267 5.721031 2.286478e-13 2.409615e-13 3.847287e-12
Bonferroni_GWAS_Random_sample_500_42	7 . 1471619 0 C T 0.202 -14.73829 2.63933 -2563.259 5.866526 6.207217 3.867665e-08 3.852786e-08 9.824586e-08
Bonferroni_GWAS_Random_sample_500_42	7 . 1471652 0 G A 0.202 -14.73829 2.63933 -2563.259 5.866526 6.207217 3.867665e-08 3.852786e-08 9.824586e-08
Bonferroni_GWAS_Random_sample_500_42	7 . 1471665 0 C T 0.202 -14.73829 2.63933 -2563.259 5.866526 6.207217 3.867665e-08 3.852786e-08 9.824586e-08
Bonferroni_GWAS_Random_sample_500_42	7 . 1471677 0 C T 0.202 -14.73829 2.63933 -2563.259 5.866526 6.207217 3.867665e-08 3.852786e-08 9.824586e-08
Bonferroni_GWAS_Random_sample_500_42	7 . 1471680 0 A G 0.202 -14.73829 2.63933 -2563.259 5.866526 6.207217 3.867665e-08 3.852786e-08 9.824586e-08
Bonferroni_GWAS_Random_sample_500_42	7 . 1471682 0 A G 0.202 -14.73829 2.63933 -2563.259 5.866526 6.207217 3.867665e-08 3.852786e-08 9.824586e-08
Bonferroni_GWAS_Random_sample_500_42	7 . 1471683 0 G T 0.202 -14.73829 2.63933 -2563.259 5.866526 6.207217 3.867665e-08 3.852786e-08 9.824586e-08
Bonferroni_GWAS_Random_sample_500_42	7 . 1471685 0 A G 0.202 -14.73829 2.63933 -2563.259 5.866526 6.207217 3.867665e-08 3.852786e-08 9.824586e-08
Bonferroni_GWAS_Random_sample_500_42	7 . 1471688 0 A G 0.202 -14.73829 2.63933 -2563.259 5.866526 6.207217 3.867665e-08 3.852786e-08 9.824586e-08
Bonferroni_GWAS_Random_sample_500_42	7 . 1653646 0 A G 0.198 16.51753 2.777631 -2561.415 5.363346 5.70715 5.157181e-09 5.770412e-09 1.959784e-08
Bonferroni_GWAS_Random_sample_500_42	7 . 1656580 0 A C 0.196 17.12094 2.783207 -2560.266 5.330955 5.672596 1.577633e-09 1.77307e-09 7.029246e-09
Bonferroni_GWAS_Random_sample_500_42	7 . 1659893 0 A G 0.194 16.95227 2.804536 -2560.869 5.349803 5.692342 2.939221e-09 3.293647e-09 1.202193e-08
Bonferroni_GWAS_Random_sample_500_42	7 . 1667937 0 C T 0.196 17.07454 2.781499 -2560.341 5.328428 5.670815 1.701466e-09 1.914523e-09 7.516227e-09
Bonferroni_GWAS_Random_sample_500_42	8 . 55386 4 C A 0.411 -10.48957 1.835503 -2562.477 7.009227 7.486012 1.892993e-08 1.721902e-08 4.789622e-08
Bonferroni_GWAS_Random_sample_500_43	7 . 1447118 0 G C 0.204 22.13355 2.377284 -2534.285 9.874142 11.11233 4.068492e-19 4.538798e-19 1.377682e-16
Bonferroni_GWAS_Random_sample_500_43	7 . 1447548 0 T C 0.172 -15.5636 2.594639 -2556.739 11.77056 13.12884 3.835741e-09 3.822442e-09 1.274145e-08
Bonferroni_GWAS_Random_sample_500_43	7 . 1448560 0 C T 0.242 17.79831 2.414214 -2548.372 10.85433 12.17054 7.039852e-13 7.35522e-13 9.33229e-12
Bonferroni_GWAS_Random_sample_500_43	12 . 623758 1 T C 0.305 13.36235 2.124441 -2555.212 10.39529 11.80337 6.962889e-10 7.971593e-10 3.451246e-09
Bonferroni_GWAS_Random_sample_500_43	12 . 623766 1 G C 0.305 13.36235 2.124441 -2555.212 10.39529 11.80337 6.962889e-10 7.971593e-10 3.451246e-09
Bonferroni_GWAS_Random_sample_500_43	12 . 623767 1 T G 0.305 13.36235 2.124441 -2555.212 10.39529 11.80337 6.962889e-10 7.971593e-10 3.451246e-09
Bonferroni_GWAS_Random_sample_500_43	12 . 623770 1 G C 0.305 13.36235 2.124441 -2555.212 10.39529 11.80337 6.962889e-10 7.971593e-10 3.451246e-09
Bonferroni_GWAS_Random_sample_500_43	12 . 623892 7 A G 0.29 13.29215 2.170066 -2556.135 10.6178 12.01994 1.839901e-09 2.055538e-09 7.765008e-09
Bonferroni_GWAS_Random_sample_500_43	12 . 628071 0 T C 0.288 13.4565 2.129971 -2555.009 10.70312 12.0962 5.89438e-10 6.477737e-10 2.840787e-09
Bonferroni_GWAS_Random_sample_500_43	12 . 628082 0 T C 0.29 13.38379 2.124052 -2555.113 10.65097 12.04727 6.510716e-10 7.205031e-10 3.122047e-09
Bonferroni_GWAS_Random_sample_500_44	7 . 1447118 0 G C 0.214 21.95455 2.391524 -2546.733 9.929632 11.11673 1.150798e-18 1.280764e-18 2.988485e-16
Bonferroni_GWAS_Random_sample_500_44	7 . 1448560 0 C T 0.238 19.02139 2.489392 -2557.965 10.94006 12.19147 1.11492e-13 1.142341e-13 2.031501e-12
Bonferroni_GWAS_Random_sample_500_44	7 . 1753952 0 A G 0.166 17.04289 3.050456 -2570.434 11.39481 12.71857 3.80753e-08 3.962054e-08 1.015476e-07
Bonferroni_GWAS_Random_sample_500_44	7 . 1754096 0 C T 0.166 17.04289 3.050456 -2570.434 11.39481 12.71857 3.80753e-08 3.962054e-08 1.015476e-07
Bonferroni_GWAS_Random_sample_500_44	7 . 1760575 4 A G 0.165 17.08172 3.048526 -2570.346 11.42133 12.74562 3.485921e-08 3.616454e-08 9.35267e-08
Bonferroni_GWAS_Random_sample_500_44	7 . 1767935 0 T C 0.158 16.96301 3.000231 -2570.096 11.21964 12.55115 2.645465e-08 2.795356e-08 7.499309e-08
Bonferroni_GWAS_Random_sample_500_45	7 . 1447118 0 G C 0.196 21.4289 2.377248 -2536.361 5.124332 5.581414 4.265325e-18 5.092302e-18 8.806054e-16
Bonferroni_GWAS_Random_sample_500_45	7 . 1448560 0 C T 0.236 16.33882 2.403173 -2551.759 5.765141 6.252554 3.027214e-11 3.202486e-11 2.183897e-10
Bonferroni_GWAS_Random_sample_500_45	12 . 623758 1 T C 0.277 12.36131 2.168181 -2558.309 5.201267 5.724073 2.04025e-08 2.648433e-08 7.920976e-08
Bonferroni_GWAS_Random_sample_500_45	12 . 623766 1 G C 0.277 12.36131 2.168181 -2558.309 5.201267 5.724073 2.04025e-08 2.648433e-08 7.920976e-08
Bonferroni_GWAS_Random_sample_500_45	12 . 623767 1 T G 0.277 12.36131 2.168181 -2558.309 5.201267 5.724073 2.04025e-08 2.648433e-08 7.920976e-08
Bonferroni_GWAS_Random_sample_500_45	12 . 623770 1 G C 0.277 12.36131 2.168181 -2558.309 5.201267 5.724073 2.04025e-08 2.648433e-08 7.920976e-08
Bonferroni_GWAS_Random_sample_500_45	12 . 623892 7 A G 0.276 12.5396 2.185018 -2558.078 5.282454 5.802934 1.657088e-08 2.086441e-08 6.328265e-08
Bonferroni_GWAS_Random_sample_500_46	7 . 1447118 0 G C 0.196 21.63358 2.415486 -2533.972 4.652385 4.890221 6.713e-18 8.161834e-18 1.309547e-15
Bonferroni_GWAS_Random_sample_500_46	7 . 1448560 0 C T 0.222 17.03252 2.538086 -2549.417 5.263651 5.51177 5.280853e-11 5.405925e-11 3.388987e-10
Bonferroni_GWAS_Random_sample_500_46	7 . 1636900 0 C T 0.188 17.22978 2.78886 -2552.653 5.091946 5.344622 1.34988e-09 1.485968e-09 6.012311e-09
Bonferroni_GWAS_Random_sample_500_46	7 . 1653646 0 A G 0.184 18.6689 2.806169 -2549.838 5.066525 5.31481 7.592393e-11 8.313739e-11 5.068101e-10
Bonferroni_GWAS_Random_sample_500_46	7 . 1656580 0 A C 0.186 17.94525 2.792564 -2551.204 5.080406 5.330842 3.06612e-10 3.363999e-10 1.669711e-09
Bonferroni_GWAS_Random_sample_500_46	7 . 1659893 0 A G 0.182 19.32124 2.813065 -2548.506 5.044656 5.290991 1.943036e-11 2.130374e-11 1.607967e-10
Bonferroni_GWAS_Random_sample_500_46	7 . 1667937 0 C T 0.186 17.21008 2.785444 -2552.636 5.130948 5.383398 1.345877e-09 1.461292e-09 5.879929e-09
Bonferroni_GWAS_Random_sample_500_46	7 . 1683668 0 A G 0.176 18.79922 2.846041 -2550.132 5.054807 5.303794 1.019873e-10 1.123284e-10 6.564879e-10
Bonferroni_GWAS_Random_sample_500_46	7 . 1732455 0 G A 0.172 17.93988 2.905112 -2552.664 5.105052 5.357031 1.372236e-09 1.503728e-09 6.058798e-09
Bonferroni_GWAS_Random_sample_500_46	7 . 1736192 0 T G 0.17 16.19758 2.893783 -2555.821 5.214154 5.470835 3.599334e-08 3.866014e-08 1.030708e-07
Bonferroni_GWAS_Random_sample_500_46	7 . 1738680 0 T C 0.172 17.93988 2.905112 -2552.664 5.105052 5.357031 1.372236e-09 1.503728e-09 6.058798e-09
Bonferroni_GWAS_Random_sample_500_46	7 . 1744416 0 G T 0.182 17.55228 2.816254 -2552.302 5.200953 5.451736 9.790547e-10 1.036972e-09 4.31017e-09
Bonferroni_GWAS_Random_sample_500_46	7 . 1745535 0 C A 0.184 17.61207 2.806607 -2552.059 5.182969 5.433787 7.596201e-10 8.081921e-10 3.484594e-09
Bonferroni_GWAS_Random_sample_500_46	7 . 1753952 0 A G 0.174 18.22155 2.890134 -2551.907 5.118801 5.369317 6.369142e-10 6.91886e-10 3.084379e-09
Bonferroni_GWAS_Random_sample_500_46	7 . 1754096 0 C T 0.174 18.22155 2.890134 -2551.907 5.118801 5.369317 6.369142e-10 6.91886e-10 3.084379e-09
Bonferroni_GWAS_Random_sample_500_46	7 . 1760575 4 A G 0.177 17.10068 2.889485 -2554.084 5.20796 5.460999 6.060965e-09 6.464623e-09 2.124092e-08
Bonferroni_GWAS_Random_sample_500_46	7 . 1851023 0 A G 0.144 17.5387 3.113145 -2555.679 5.063236 5.320167 2.953098e-08 3.337718e-08 9.314289e-08
Bonferroni_GWAS_Random_sample_500_46	7 . 1852798 1 T C 0.144 17.46388 3.114619 -2555.82 5.065671 5.322774 3.414777e-08 3.858936e-08 1.059191e-07
Bonferroni_GWAS_Random_sample_500_46	7 . 1853385 0 G A 0.144 17.5387 3.113145 -2555.679 5.063236 5.320167 2.953098e-08 3.337718e-08 9.314289e-08
Bonferroni_GWAS_Random_sample_500_46	7 . 1855321 0 G T 0.144 17.5387 3.113145 -2555.679 5.063236 5.320167 2.953098e-08 3.337718e-08 9.314289e-08
Bonferroni_GWAS_Random_sample_500_46	7 . 1856259 0 C T 0.144 17.5387 3.113145 -2555.679 5.063236 5.320167 2.953098e-08 3.337718e-08 9.314289e-08
Bonferroni_GWAS_Random_sample_500_46	7 . 1858337 0 G A 0.144 17.5387 3.113145 -2555.679 5.063236 5.320167 2.953098e-08 3.337718e-08 9.314289e-08
Bonferroni_GWAS_Random_sample_500_46	7 . 1859476 0 C G 0.338 12.23747 2.136295 -2555.201 4.986179 5.249848 1.756576e-08 2.038963e-08 6.10838e-08
Bonferroni_GWAS_Random_sample_500_46	7 . 1860052 0 G C 0.144 17.97044 3.091415 -2554.714 5.058051 5.314038 1.096928e-08 1.235811e-08 3.867948e-08
Bonferroni_GWAS_Random_sample_500_46	7 . 1870185 0 C A 0.138 18.22615 3.154013 -2554.89 5.090068 5.346169 1.32837e-08 1.480486e-08 4.506408e-08
Bonferroni_GWAS_Random_sample_500_46	7 . 1872360 0 G C 0.138 18.22615 3.154013 -2554.89 5.090068 5.346169 1.32837e-08 1.480486e-08 4.506408e-08
Bonferroni_GWAS_Random_sample_500_46	7 . 1873725 0 C T 0.326 14.1956 2.127782 -2549.803 4.863394 5.120331 6.753401e-11 8.026425e-11 5.143206e-10
Bonferroni_GWAS_Random_sample_500_46	7 . 1873735 0 A G 0.324 14.64179 2.127582 -2548.513 4.820208 5.075716 1.782035e-11 2.145729e-11 1.701655e-10
Bonferroni_GWAS_Random_sample_500_46	7 . 1875828 0 C T 0.482 -11.99355 2.107881 -2555.312 5.271232 5.529588 2.172001e-08 2.286243e-08 6.39895e-08
Bonferroni_GWAS_Random_sample_500_46	7 . 1876503 0 T A 0.314 11.9991 2.129872 -2555.626 5.222399 5.485467 2.953738e-08 3.159478e-08 8.594118e-08
Bonferroni_GWAS_Random_sample_500_46	7 . 1876540 0 G A 0.314 12.47007 2.121115 -2554.306 5.189978 5.451669 7.568868e-09 8.123499e-09 2.601648e-08
Bonferroni_GWAS_Random_sample_500_46	7 . 1879067 0 C G 0.134 17.44006 3.110126 -2555.802 5.108575 5.367952 3.406589e-08 3.78927e-08 1.032598e-07
Bonferroni_GWAS_Random_sample_500_46	7 . 1880514 10 G A 0.133 18.15422 3.154866 -2554.989 5.188231 5.45352 1.521039e-08 1.639443e-08 4.819664e-08
Bonferroni_GWAS_Random_sample_500_47	7 . 1447118 0 G C 0.212 22.35348 2.3474 -2544.358 3.14792 3.410642 7.322054e-20 9.924677e-20 5.009643e-17
Bonferroni_GWAS_Random_sample_500_47	7 . 1447548 0 T C 0.17 -15.95937 2.626777 -2567.955 3.798583 4.095942 2.455523e-09 2.642687e-09 9.662273e-09
Bonferroni_GWAS_Random_sample_500_47	7 . 1448560 0 C T 0.23 17.59995 2.487892 -2561.977 3.592058 3.875094 5.122349e-12 5.829677e-12 5.458717e-11
Bonferroni_GWAS_Random_sample_500_47	7 . 1636900 0 C T 0.184 16.04295 2.776261 -2569.665 3.650685 3.942615 1.329125e-08 1.53337e-08 4.666127e-08
Bonferroni_GWAS_Random_sample_500_47	7 . 1760575 4 A G 0.157 16.69043 2.975934 -2570.51 3.826731 4.120476 3.388903e-08 3.661652e-08 9.745719e-08
Bonferroni_GWAS_Random_sample_500_47	12 . 623758 1 T C 0.297 12.45345 2.157358 -2569.777 3.480568 3.783757 1.374793e-08 1.721838e-08 5.370664e-08
Bonferroni_GWAS_Random_sample_500_47	12 . 623766 1 G C 0.297 12.45345 2.157358 -2569.777 3.480568 3.783757 1.374793e-08 1.721838e-08 5.370664e-08
Bonferroni_GWAS_Random_sample_500_47	12 . 623767 1 T G 0.297 12.45345 2.157358 -2569.777 3.480568 3.783757 1.374793e-08 1.721838e-08 5.370664e-08
Bonferroni_GWAS_Random_sample_500_47	12 . 623770 1 G C 0.297 12.45345 2.157358 -2569.777 3.480568 3.783757 1.374793e-08 1.721838e-08 5.370664e-08
Bonferroni_GWAS_Random_sample_500_47	12 . 623892 5 A G 0.287 14.06172 2.17273 -2565.834 3.382699 3.678679 2.319556e-10 3.00493e-10 1.618507e-09
Bonferroni_GWAS_Random_sample_500_47	12 . 628071 0 T C 0.29 12.56721 2.165662 -2569.571 3.562882 3.865825 1.160487e-08 1.392111e-08 4.361463e-08
Bonferroni_GWAS_Random_sample_500_47	12 . 628082 0 T C 0.29 12.20813 2.169299 -2570.508 3.577289 3.881823 3.05247e-08 3.654649e-08 1.022437e-07
Bonferroni_GWAS_Random_sample_500_47	12 . 628140 0 A C 0.386 11.80758 2.002127 -2569.081 3.501213 3.80434 6.816991e-09 8.412792e-09 2.83924e-08
Bonferroni_GWAS_Random_sample_500_47	12 . 628421 0 G A 0.406 11.634 1.975029 -2569.066 3.614522 3.91778 7.091129e-09 8.277858e-09 2.725109e-08
Bonferroni_GWAS_Random_sample_500_47	12 . 628444 0 A G 0.406 11.251 1.977486 -2570.14 3.661651 3.966762 2.175721e-08 2.501052e-08 7.162427e-08
Bonferroni_GWAS_Random_sample_500_47	12 . 628536 0 C T 0.414 11.62137 1.968751 -2569.008 3.591624 3.895316 6.611646e-09 7.798145e-09 2.598494e-08
Bonferroni_GWAS_Random_sample_500_47	12 . 628580 0 G A 0.416 11.04997 1.971673 -2570.624 3.59245 3.89911 3.465289e-08 4.120892e-08 1.133141e-07
Bonferroni_GWAS_Random_sample_500_47	12 . 628631 0 A C 0.408 11.50559 1.961848 -2569.222 3.585416 3.88951 8.206928e-09 9.719003e-09 3.158729e-08
Bonferroni_GWAS_Random_sample_500_48	7 . 1447118 0 G C 0.238 21.4145 2.276194 -2537.923 8.977912 9.809967 1.854972e-19 2.084253e-19 7.902672e-17
Bonferroni_GWAS_Random_sample_500_48	7 . 1447548 0 T C 0.154 -15.43391 2.767239 -2563.42 10.76912 11.71652 4.011171e-08 3.971926e-08 1.00046e-07
Bonferroni_GWAS_Random_sample_500_48	7 . 1448560 0 C T 0.242 18.08906 2.483321 -2553.309 10.2591 11.14816 1.273871e-12 1.263449e-12 1.432908e-11
Bonferroni_GWAS_Random_sample_500_48	7 . 1875783 3 T C 0.489 -11.88418 2.130947 -2563.472 10.26939 11.21591 4.020304e-08 4.190905e-08 1.073614e-07
Bonferroni_GWAS_Random_sample_500_48	7 . 1875853 0 G A 0.454 -12.85263 2.139521 -2561.127 10.27636 11.20654 3.644998e-09 3.751963e-09 1.276908e-08
Bonferroni_GWAS_Random_sample_500_48	26 . 27734 0 C G 0.154 -16.99101 2.68752 -2559.373 9.824756 10.76837 5.737626e-10 6.200763e-10 2.742214e-09
Bonferroni_GWAS_Random_sample_500_49	7 . 1447118 0 G C 0.206 22.01566 2.41809 -2535.763 12.25451 13.27835 2.093938e-18 2.109844e-18 4.206593e-16
Bonferroni_GWAS_Random_sample_500_49	7 . 1448560 0 C T 0.232 19.01584 2.513683 -2547.017 12.61965 13.70911 1.887876e-13 1.928981e-13 3.130725e-12
Bonferroni_GWAS_Random_sample_500_49	7 . 1636900 0 C T 0.188 17.47961 2.831822 -2555.767 12.74635 13.904 1.39428e-09 1.46873e-09 5.710364e-09
Bonferroni_GWAS_Random_sample_500_49	7 . 1653646 0 A G 0.188 17.47961 2.831822 -2555.767 12.74635 13.904 1.39428e-09 1.46873e-09 5.710364e-09
Bonferroni_GWAS_Random_sample_500_49	7 . 1656580 0 A C 0.188 17.4764 2.826404 -2555.706 12.74535 13.90217 1.309301e-09 1.37893e-09 5.40648e-09
Bonferroni_GWAS_Random_sample_500_49	7 . 1659893 0 A G 0.184 18.1004 2.855839 -2554.812 12.66883 13.82011 5.217489e-10 5.514182e-10 2.455472e-09
Bonferroni_GWAS_Random_sample_500_49	7 . 1667937 0 C T 0.186 15.93412 2.816976 -2558.616 12.89009 14.06947 2.608656e-08 2.747872e-08 7.419265e-08
Bonferroni_GWAS_Random_sample_500_49	7 . 1683668 0 A G 0.17 16.95864 2.943668 -2558.054 12.88084 14.05358 1.465481e-08 1.540781e-08 4.447742e-08
Bonferroni_GWAS_Random_sample_500_49	7 . 1732455 0 G A 0.17 17.08342 2.94707 -2557.857 12.92099 14.08894 1.20132e-08 1.256918e-08 3.710013e-08
Bonferroni_GWAS_Random_sample_500_49	7 . 1738680 0 T C 0.168 16.92815 2.953936 -2558.212 12.95468 14.12507 1.733913e-08 1.811556e-08 5.116362e-08
Bonferroni_GWAS_Random_sample_500_49	7 . 1753952 0 A G 0.17 17.08342 2.94707 -2557.857 12.92099 14.08894 1.20132e-08 1.256918e-08 3.710013e-08
Bonferroni_GWAS_Random_sample_500_49	7 . 1754096 0 C T 0.17 17.08342 2.94707 -2557.857 12.92099 14.08894 1.20132e-08 1.256918e-08 3.710013e-08
Bonferroni_GWAS_Random_sample_500_49	7 . 1853061 1 C T 0.206 14.97192 2.602643 -2558.09 12.99021 14.17241 1.536077e-08 1.597973e-08 4.568265e-08
Bonferroni_GWAS_Random_sample_500_49	7 . 1853088 1 T C 0.206 14.97192 2.602643 -2558.09 12.99021 14.17241 1.536077e-08 1.597973e-08 4.568265e-08
Bonferroni_GWAS_Random_sample_500_49	7 . 1853100 1 A G 0.206 14.97192 2.602643 -2558.09 12.99021 14.17241 1.536077e-08 1.597973e-08 4.568265e-08
Bonferroni_GWAS_Random_sample_500_49	7 . 1853870 1 G A 0.198 15.04171 2.664561 -2558.672 12.93186 14.11895 2.775846e-08 2.912456e-08 7.793692e-08
Bonferroni_GWAS_Random_sample_500_49	7 . 1870185 0 C A 0.134 17.9094 3.177643 -2558.697 13.20421 14.37822 2.916187e-08 2.985746e-08 7.883143e-08
Bonferroni_GWAS_Random_sample_500_49	7 . 1872360 0 G C 0.13 18.16233 3.250794 -2558.959 13.17218 14.34864 3.806569e-08 3.913476e-08 1.003827e-07
Bonferroni_GWAS_Random_sample_500_49	7 . 1880514 16 G A 0.128 18.90143 3.213277 -2557.319 13.76026 15.03522 7.430116e-09 7.228046e-09 2.200912e-08
Bonferroni_GWAS_Random_sample_500_5	7 . 1447118 0 G C 0.216 21.05454 2.318889 -2534.685 10.41004 11.41172 2.550174e-18 2.62527e-18 4.978011e-16
Bonferroni_GWAS_Random_sample_500_5	7 . 1448560 0 C T 0.236 16.20282 2.50807 -2552.776 11.08055 12.17623 2.490276e-10 2.577609e-10 1.264138e-09
Bonferroni_GWAS_Random_sample_500_5	7 . 1653646 0 A G 0.198 15.83115 2.790795 -2557.231 11.18133 12.29763 2.387544e-08 2.500934e-08 6.799053e-08
Bonferroni_GWAS_Random_sample_500_5	7 . 1659893 0 A G 0.198 15.83115 2.790795 -2557.231 11.18133 12.29763 2.387544e-08 2.500934e-08 6.799053e-08
Bonferroni_GWAS_Random_sample_500_5	7 . 1760575 3 A G 0.173 16.37541 2.925827 -2557.622 11.2996 12.41483 3.609586e-08 3.742605e-08 9.674737e-08
Bonferroni_GWAS_Random_sample_500_5	7 . 1853991 2 C T 0.251 13.73079 2.398478 -2557 10.7409 11.87528 1.791572e-08 1.972466e-08 5.63374e-08
Bonferroni_GWAS_Random_sample_500_5	7 . 1854009 2 T C 0.251 13.73079 2.398478 -2557 10.7409 11.87528 1.791572e-08 1.972466e-08 5.63374e-08
Bonferroni_GWAS_Random_sample_500_5	7 . 1854018 2 T G 0.251 13.73079 2.398478 -2557 10.7409 11.87528 1.791572e-08 1.972466e-08 5.63374e-08
Bonferroni_GWAS_Random_sample_500_5	7 . 1854054 0 C A 0.25 13.6722 2.397962 -2557.125 10.74141 11.87648 2.0362e-08 2.243106e-08 6.313087e-08
Bonferroni_GWAS_Random_sample_500_5	7 . 1854057 0 A G 0.25 13.6722 2.397962 -2557.125 10.74141 11.87648 2.0362e-08 2.243106e-08 6.313087e-08
Bonferroni_GWAS_Random_sample_500_5	7 . 1854081 0 A G 0.25 13.6722 2.397962 -2557.125 10.74141 11.87648 2.0362e-08 2.243106e-08 6.313087e-08
Bonferroni_GWAS_Random_sample_500_5	7 . 1859476 0 C G 0.344 12.24189 2.167606 -2557.41 10.7697 11.92173 2.737374e-08 3.00807e-08 8.163506e-08
Bonferroni_GWAS_Random_sample_500_5	7 . 1859527 0 G A 0.398 12.94896 2.09155 -2554.409 10.64377 11.77145 1.250359e-09 1.375377e-09 5.482324e-09
Bonferroni_GWAS_Random_sample_500_5	7 . 1859583 0 C T 0.392 13.19431 2.097867 -2553.853 10.53209 11.65979 6.980675e-10 7.773229e-10 3.36587e-09
Bonferroni_GWAS_Random_sample_500_5	7 . 1859701 0 A G 0.4 11.81755 2.103507 -2557.559 10.83688 11.98293 3.217333e-08 3.509225e-08 9.331817e-08
Bonferroni_GWAS_Random_sample_500_5	7 . 1859702 0 G A 0.4 11.81755 2.103507 -2557.559 10.83688 11.98293 3.217333e-08 3.509225e-08 9.331817e-08
Bonferroni_GWAS_Random_sample_500_5	7 . 1859737 0 G A 0.394 12.3056 2.110281 -2556.42 10.75439 11.89328 9.903127e-09 1.084964e-08 3.317248e-08
Bonferroni_GWAS_Random_sample_500_5	7 . 1875828 0 C T 0.49 -12.42253 2.100831 -2555.961 10.81495 11.93774 6.238807e-09 6.769266e-09 2.185679e-08
Bonferroni_GWAS_Random_sample_500_5	7 . 1875853 0 G A 0.46 -12.11566 2.110229 -2556.884 10.96329 12.09052 1.634353e-08 1.750262e-08 5.007932e-08
Bonferroni_GWAS_Random_sample_500_5	12 . 623554 2 C T 0.41 11.12938 1.985984 -2557.633 10.83997 12.00073 3.472881e-08 3.786031e-08 9.972487e-08
Bonferroni_GWAS_Random_sample_500_5	12 . 623758 1 T C 0.305 12.95443 2.144572 -2555.296 10.43778 11.5956 3.008307e-09 3.418005e-09 1.224351e-08
Bonferroni_GWAS_Random_sample_500_5	12 . 623766 1 G C 0.305 12.95443 2.144572 -2555.296 10.43778 11.5956 3.008307e-09 3.418005e-09 1.224351e-08
Bonferroni_GWAS_Random_sample_500_5	12 . 623767 1 T G 0.305 12.95443 2.144572 -2555.296 10.43778 11.5956 3.008307e-09 3.418005e-09 1.224351e-08
Bonferroni_GWAS_Random_sample_500_5	12 . 623770 1 G C 0.305 12.95443 2.144572 -2555.296 10.43778 11.5956 3.008307e-09 3.418005e-09 1.224351e-08
Bonferroni_GWAS_Random_sample_500_5	12 . 623892 6 A G 0.296 13.5281 2.16683 -2554.128 10.48221 11.62334 9.18482e-10 1.030945e-09 4.307646e-09
Bonferroni_GWAS_Random_sample_500_5	12 . 628071 0 T C 0.294 12.38352 2.145234 -2556.728 10.85064 11.99774 1.374588e-08 1.489851e-08 4.363702e-08
Bonferroni_GWAS_Random_sample_500_5	12 . 628082 0 T C 0.296 12.35722 2.139626 -2556.716 10.81909 11.96711 1.353044e-08 1.472091e-08 4.324947e-08
Bonferroni_GWAS_Random_sample_500_50	1 . 1659880 1 G A 0.082 -20.11081 3.438518 -2571.546 16.2621 20.41479 8.97978e-09 8.887688e-09 2.638098e-08
Bonferroni_GWAS_Random_sample_500_50	1 . 1659881 1 G A 0.08 -20.02348 3.473175 -2571.998 16.35223 20.51933 1.432297e-08 1.415235e-08 3.971554e-08
Bonferroni_GWAS_Random_sample_500_50	7 . 1446251 0 C T 0.106 18.76133 3.337516 -2572.819 15.28939 19.48355 3.159694e-08 3.298654e-08 8.510377e-08
Bonferroni_GWAS_Random_sample_500_50	7 . 1447118 0 G C 0.196 24.55358 2.424325 -2541.476 13.8368 17.36347 4.779037e-22 4.704257e-22 8.79222e-19
Bonferroni_GWAS_Random_sample_500_50	7 . 1447548 0 T C 0.182 -17.18985 2.590956 -2567.068 14.57436 18.62281 8.50732e-11 9.003381e-11 5.077168e-10
Bonferroni_GWAS_Random_sample_500_50	7 . 1448560 0 C T 0.238 16.90965 2.544622 -2566.929 15.95854 20.03646 7.958952e-11 7.810089e-11 4.405683e-10
Bonferroni_GWAS_Random_sample_500_50	7 . 1561109 0 C A 0.098 -19.09377 3.428853 -2573.11 15.07374 19.27353 4.206789e-08 4.450734e-08 1.11439e-07
Bonferroni_GWAS_Random_sample_500_50	7 . 1636900 0 C T 0.202 15.45612 2.76479 -2572.962 15.72282 19.9625 3.739166e-08 3.819918e-08 9.632104e-08
Bonferroni_GWAS_Random_sample_500_50	7 . 1653646 0 A G 0.196 16.30374 2.812807 -2571.868 15.49112 19.68983 1.204646e-08 1.238666e-08 3.563544e-08
Bonferroni_GWAS_Random_sample_500_50	7 . 1656580 0 A C 0.202 15.51339 2.789754 -2573.118 15.70573 19.94563 4.385676e-08 4.48799e-08 1.112045e-07
Bonferroni_GWAS_Random_sample_500_50	7 . 1659893 0 A G 0.194 16.35142 2.840075 -2572.078 15.51516 19.72248 1.49562e-08 1.537536e-08 4.310994e-08
Bonferroni_GWAS_Random_sample_500_50	7 . 1875853 0 G A 0.43 -12.7817 2.160695 -2571.313 13.84184 18.00206 6.15435e-09 6.994171e-09 2.216235e-08
Bonferroni_GWAS_Random_sample_500_51	7 . 1447118 0 G C 0.212 22.6932 2.347817 -2541.128 4.066511 4.386278 2.271971e-20 2.907916e-20 2.00709e-17
Bonferroni_GWAS_Random_sample_500_51	7 . 1448560 0 C T 0.244 16.67098 2.471317 -2561.991 4.661153 5.01087 4.235721e-11 4.640857e-11 3.054266e-10
Bonferroni_GWAS_Random_sample_500_51	7 . 1594173 0 T C 0.136 -16.77743 2.945696 -2567.976 5.015223 5.375994 2.104801e-08 2.150776e-08 5.92118e-08
Bonferroni_GWAS_Random_sample_500_52	7 . 1447118 0 G C 0.204 21.37684 2.338861 -2527.054 14.18382 15.70197 1.584175e-18 1.673776e-18 3.586629e-16
Bonferroni_GWAS_Random_sample_500_52	7 . 1448560 0 C T 0.238 18.02233 2.415734 -2539.233 15.27453 16.90661 3.86867e-13 3.919328e-13 5.518569e-12
Bonferroni_GWAS_Random_sample_500_52	7 . 1636900 0 C T 0.198 16.96212 2.725079 -2546.981 15.37417 17.06089 1.026794e-09 1.073181e-09 4.321059e-09
Bonferroni_GWAS_Random_sample_500_52	7 . 1653646 0 A G 0.192 17.98247 2.747424 -2545.091 15.24266 16.91358 1.479648e-10 1.547939e-10 8.202955e-10
Bonferroni_GWAS_Random_sample_500_52	7 . 1656580 0 A C 0.196 17.68685 2.739139 -2545.618 15.28057 16.95448 2.539226e-10 2.655428e-10 1.300407e-09
Bonferroni_GWAS_Random_sample_500_52	7 . 1659893 0 A G 0.192 18.21871 2.761994 -2544.777 15.29498 16.96113 1.079606e-10 1.122969e-10 6.226368e-10
Bonferroni_GWAS_Random_sample_500_52	7 . 1667937 0 C T 0.196 16.05788 2.715491 -2548.724 15.66277 17.37488 6.228715e-09 6.426445e-09 2.038246e-08
Bonferroni_GWAS_Random_sample_500_52	7 . 1683668 0 A G 0.184 16.54675 2.815373 -2548.925 15.65481 17.36635 7.643153e-09 7.898799e-09 2.444076e-08
Bonferroni_GWAS_Random_sample_500_52	7 . 1732455 0 G A 0.18 16.49863 2.857288 -2549.488 15.67496 17.38617 1.361991e-08 1.409665e-08 4.070222e-08
Bonferroni_GWAS_Random_sample_500_52	7 . 1738680 0 T C 0.18 16.49863 2.857288 -2549.488 15.67496 17.38617 1.361991e-08 1.409665e-08 4.070222e-08
Bonferroni_GWAS_Random_sample_500_52	7 . 1753952 0 A G 0.18 16.7588 2.85407 -2548.952 15.68983 17.39979 7.879254e-09 8.123984e-09 2.502697e-08
Bonferroni_GWAS_Random_sample_500_52	7 . 1754096 0 C T 0.18 16.7588 2.85407 -2548.952 15.68983 17.39979 7.879254e-09 8.123984e-09 2.502697e-08
Bonferroni_GWAS_Random_sample_500_52	7 . 1760575 2 A G 0.173 16.90362 2.890872 -2549.089 15.67718 17.38791 9.053192e-09 9.349114e-09 2.833204e-08
Bonferroni_GWAS_Random_sample_500_52	7 . 1767935 0 T C 0.16 16.47941 2.848385 -2549.434 15.55738 17.28231 1.278915e-08 1.334254e-08 3.8895e-08
Bonferroni_GWAS_Random_sample_500_52	12 . 623758 1 T C 0.299 13.25543 2.136124 -2547.111 15.12193 16.85419 1.149372e-09 1.225823e-09 4.881542e-09
Bonferroni_GWAS_Random_sample_500_52	12 . 623766 1 G C 0.299 13.25543 2.136124 -2547.111 15.12193 16.85419 1.149372e-09 1.225823e-09 4.881542e-09
Bonferroni_GWAS_Random_sample_500_52	12 . 623767 1 T G 0.299 13.25543 2.136124 -2547.111 15.12193 16.85419 1.149372e-09 1.225823e-09 4.881542e-09
Bonferroni_GWAS_Random_sample_500_52	12 . 623770 1 G C 0.299 13.25543 2.136124 -2547.111 15.12193 16.85419 1.149372e-09 1.225823e-09 4.881542e-09
Bonferroni_GWAS_Random_sample_500_52	12 . 623892 9 A G 0.283 13.83812 2.186871 -2546.395 15.14426 16.85723 5.547232e-10 5.884865e-10 2.587532e-09
Bonferroni_GWAS_Random_sample_500_52	12 . 628071 0 T C 0.29 12.08881 2.148285 -2550.267 15.81522 17.5679 3.060698e-08 3.146949e-08 8.243868e-08
Bonferroni_GWAS_Random_sample_500_52	12 . 628140 0 A C 0.402 11.39103 1.983447 -2549.654 15.70133 17.43401 1.619454e-08 1.673452e-08 4.729759e-08
Bonferroni_GWAS_Random_sample_500_53	7 . 1447118 0 G C 0.226 23.09922 2.353872 -2542.457 11.60564 12.73362 6.70654e-21 6.923279e-21 6.349635e-18
Bonferroni_GWAS_Random_sample_500_53	7 . 1448560 0 C T 0.246 18.52022 2.509575 -2560.603 12.49682 13.73814 6.690312e-13 6.810871e-13 8.714013e-12
Bonferroni_GWAS_Random_sample_500_53	7 . 1471619 0 C T 0.196 -15.79608 2.726209 -2570.156 13.50912 14.78745 1.218833e-08 1.197398e-08 3.454175e-08
Bonferroni_GWAS_Random_sample_500_53	7 . 1471652 0 G A 0.196 -15.79608 2.726209 -2570.156 13.50912 14.78745 1.218833e-08 1.197398e-08 3.454175e-08
Bonferroni_GWAS_Random_sample_500_53	7 . 1471665 0 C T 0.196 -15.79608 2.726209 -2570.156 13.50912 14.78745 1.218833e-08 1.197398e-08 3.454175e-08
Bonferroni_GWAS_Random_sample_500_53	7 . 1471677 0 C T 0.196 -15.79608 2.726209 -2570.156 13.50912 14.78745 1.218833e-08 1.197398e-08 3.454175e-08
Bonferroni_GWAS_Random_sample_500_53	7 . 1471680 0 A G 0.196 -15.79608 2.726209 -2570.156 13.50912 14.78745 1.218833e-08 1.197398e-08 3.454175e-08
Bonferroni_GWAS_Random_sample_500_53	7 . 1471682 0 A G 0.196 -15.79608 2.726209 -2570.156 13.50912 14.78745 1.218833e-08 1.197398e-08 3.454175e-08
Bonferroni_GWAS_Random_sample_500_53	7 . 1471683 0 G T 0.196 -15.79608 2.726209 -2570.156 13.50912 14.78745 1.218833e-08 1.197398e-08 3.454175e-08
Bonferroni_GWAS_Random_sample_500_53	7 . 1471685 0 A G 0.196 -15.79608 2.726209 -2570.156 13.50912 14.78745 1.218833e-08 1.197398e-08 3.454175e-08
Bonferroni_GWAS_Random_sample_500_53	7 . 1471688 0 A G 0.196 -15.79608 2.726209 -2570.156 13.50912 14.78745 1.218833e-08 1.197398e-08 3.454175e-08
Bonferroni_GWAS_Random_sample_500_53	7 . 1471766 0 G A 0.196 -15.79608 2.726209 -2570.156 13.50912 14.78745 1.218833e-08 1.197398e-08 3.454175e-08
Bonferroni_GWAS_Random_sample_500_53	7 . 1477776 0 T C 0.18 -15.80701 2.799957 -2570.962 13.43312 14.72705 2.770534e-08 2.746456e-08 7.212191e-08
Bonferroni_GWAS_Random_sample_500_53	7 . 1477843 0 T C 0.18 -15.80701 2.799957 -2570.962 13.43312 14.72705 2.770534e-08 2.746456e-08 7.212191e-08
Bonferroni_GWAS_Random_sample_500_53	7 . 1550215 6 A G 0.107 -19.59207 3.339113 -2569.789 13.01944 14.33233 8.079503e-09 8.210605e-09 2.51294e-08
Bonferroni_GWAS_Random_sample_500_53	7 . 1653646 0 A G 0.196 16.0797 2.889384 -2571.432 12.84407 14.16726 4.286217e-08 4.459655e-08 1.130853e-07
Bonferroni_GWAS_Random_sample_500_53	7 . 1659893 0 A G 0.196 16.92057 2.89876 -2569.983 12.70941 14.02457 9.579734e-09 1.001552e-08 3.028744e-08
Bonferroni_GWAS_Random_sample_500_54	7 . 1447118 0 G C 0.23 21.79462 2.252919 -2526.573 72.18684 1e+05 2.122196e-20 4.787719e-20 2.317902e-17
Bonferroni_GWAS_Random_sample_500_54	7 . 1875828 0 C T 0.466 -11.95987 2.118107 -2553.383 92.28829 1e+05 2.754831e-08 3.433784e-08 8.601519e-08
Bonferroni_GWAS_Random_sample_500_55	7 . 1447118 0 G C 0.198 21.76277 2.429556 -2540.647 28.52446 33.87847 6.644909e-18 6.477628e-18 9.463133e-16
Bonferroni_GWAS_Random_sample_500_55	7 . 1447548 0 T C 0.18 -14.69728 2.588984 -2562.245 30.7189 37.03052 2.332881e-08 2.359971e-08 6.301135e-08
Bonferroni_GWAS_Random_sample_500_55	7 . 1448560 0 C T 0.246 19.57634 2.439559 -2547.591 28.50455 34.09645 7.368023e-15 7.43193e-15 2.241884e-13
Bonferroni_GWAS_Random_sample_500_55	7 . 1636900 0 C T 0.198 15.74608 2.805483 -2562.584 30.84802 37.10577 3.313486e-08 3.348669e-08 8.592079e-08
Bonferroni_GWAS_Random_sample_500_55	7 . 1653646 0 A G 0.194 16.97138 2.838321 -2560.593 30.55359 36.7466 4.277146e-09 4.313555e-09 1.413147e-08
Bonferroni_GWAS_Random_sample_500_55	7 . 1656580 0 A C 0.196 16.30208 2.822318 -2561.709 30.74769 37.00511 1.347644e-08 1.359363e-08 3.868475e-08
Bonferroni_GWAS_Random_sample_500_55	7 . 1659893 0 A G 0.192 16.80214 2.852037 -2561.084 30.5154 36.7299 7.061969e-09 7.146376e-09 2.200779e-08
Bonferroni_GWAS_Random_sample_500_55	7 . 1667937 0 C T 0.194 15.90075 2.819648 -2562.444 30.80329 37.09514 2.86563e-08 2.896618e-08 7.553188e-08
Bonferroni_GWAS_Random_sample_500_55	7 . 1683668 0 A G 0.182 16.55927 2.903732 -2562.105 30.75809 37.00724 2.023226e-08 2.044554e-08 5.550359e-08
Bonferroni_GWAS_Random_sample_500_55	7 . 1760575 2 A G 0.173 17.36536 2.969207 -2561.312 30.79586 37.04826 8.990041e-09 9.038769e-09 2.698477e-08
Bonferroni_GWAS_Random_sample_500_56	1 . 1659880 0 G A 0.074 -20.74221 3.568556 -2567.24 6.374294 6.889081 1.100128e-08 1.079666e-08 3.156787e-08
Bonferroni_GWAS_Random_sample_500_56	1 . 1659881 0 G A 0.072 -20.42441 3.607689 -2568.059 6.361035 6.878545 2.539699e-08 2.507584e-08 6.654948e-08
Bonferroni_GWAS_Random_sample_500_56	7 . 1447118 0 G C 0.21 20.11509 2.395872 -2550.673 5.776137 6.243865 4.840974e-16 4.920713e-16 2.711955e-14
Bonferroni_GWAS_Random_sample_500_56	7 . 1447548 0 T C 0.172 -16.38515 2.608875 -2564.734 5.682152 6.191485 7.359094e-10 8.226455e-10 3.565448e-09
Bonferroni_GWAS_Random_sample_500_56	7 . 1448560 0 C T 0.246 21.74477 2.389462 -2545.562 5.013884 5.476916 2.16608e-18 2.766706e-18 5.712952e-16
Bonferroni_GWAS_Random_sample_500_56	7 . 1636900 0 C T 0.204 18.87517 2.688305 -2560.351 5.188281 5.683434 7.242725e-12 9.298776e-12 8.450135e-11
Bonferroni_GWAS_Random_sample_500_56	7 . 1653646 0 A G 0.202 19.46868 2.714631 -2559.408 5.107997 5.600689 2.694748e-12 3.553575e-12 3.838881e-11
Bonferroni_GWAS_Random_sample_500_56	7 . 1656580 0 A C 0.206 18.24388 2.7001 -2562.02 5.191771 5.691278 3.952722e-11 5.112514e-11 3.549965e-10
Bonferroni_GWAS_Random_sample_500_56	7 . 1659893 0 A G 0.198 19.2851 2.74123 -2560.284 5.129894 5.624994 6.611846e-12 8.682279e-12 8.056484e-11
Bonferroni_GWAS_Random_sample_500_56	7 . 1667937 0 C T 0.202 16.88858 2.71976 -2565.273 5.27533 5.784287 1.121097e-09 1.429827e-09 6.101974e-09
Bonferroni_GWAS_Random_sample_500_56	7 . 1683668 0 A G 0.184 17.81577 2.832037 -2564.787 5.313605 5.82003 6.92237e-10 8.686604e-10 3.937337e-09
Bonferroni_GWAS_Random_sample_500_56	7 . 1732455 0 G A 0.184 19.0365 2.82447 -2562.071 5.340222 5.836672 4.397502e-11 5.390393e-11 3.626947e-10
Bonferroni_GWAS_Random_sample_500_56	7 . 1736192 0 T G 0.18 17.80453 2.835118 -2564.789 5.501166 6.003948 7.382997e-10 8.707021e-10 3.838942e-09
Bonferroni_GWAS_Random_sample_500_56	7 . 1738680 1 T C 0.182 18.85246 2.827486 -2562.504 5.380751 5.878933 6.92351e-11 8.388491e-11 5.24669e-10
Bonferroni_GWAS_Random_sample_500_56	7 . 1744416 0 G T 0.21 16.60335 2.62983 -2564.57 5.579278 6.083626 6.045263e-10 6.954337e-10 3.125434e-09
Bonferroni_GWAS_Random_sample_500_56	7 . 1745535 0 C A 0.202 18.63749 2.678161 -2560.676 5.391708 5.885964 1.084176e-11 1.296328e-11 1.080993e-10
Bonferroni_GWAS_Random_sample_500_56	7 . 1753952 0 A G 0.184 19.87336 2.821751 -2560.164 5.321989 5.812888 6.286997e-12 7.679615e-12 7.049999e-11
Bonferroni_GWAS_Random_sample_500_56	7 . 1754054 0 C T 0.194 18.4339 2.751071 -2562.289 5.414468 5.911922 5.62828e-11 6.735516e-11 4.331575e-10
Bonferroni_GWAS_Random_sample_500_56	7 . 1754061 0 A G 0.192 18.08149 2.777234 -2563.457 5.386023 5.886592 1.830417e-10 2.224847e-10 1.205602e-09
Bonferroni_GWAS_Random_sample_500_56	7 . 1754096 0 C T 0.184 19.87336 2.821751 -2560.164 5.321989 5.812888 6.286997e-12 7.679615e-12 7.049999e-11
Bonferroni_GWAS_Random_sample_500_56	7 . 1754185 0 C G 0.196 17.12713 2.737708 -2564.963 5.391407 5.897921 8.51571e-10 1.041277e-09 4.552316e-09
Bonferroni_GWAS_Random_sample_500_56	7 . 1754281 0 C T 0.198 15.70803 2.7379 -2567.799 5.64887 6.160175 1.672255e-08 1.918242e-08 5.632461e-08
Bonferroni_GWAS_Random_sample_500_56	7 . 1759804 0 A G 0.366 12.68297 2.095047 -2566.047 5.650637 6.162958 2.787043e-09 3.164423e-09 1.154525e-08
Bonferroni_GWAS_Random_sample_500_56	7 . 1760441 3 G A 0.197 15.93845 2.743593 -2567.419 5.603987 6.115584 1.119731e-08 1.298218e-08 4.011682e-08
Bonferroni_GWAS_Random_sample_500_56	7 . 1760575 3 A G 0.187 19.34815 2.809396 -2561.166 5.29794 5.793199 1.725289e-11 2.136294e-11 1.669394e-10
Bonferroni_GWAS_Random_sample_500_56	7 . 1763159 1 C T 0.244 14.37282 2.452973 -2567.156 5.566195 6.082783 8.456934e-09 9.896391e-09 3.171611e-08
Bonferroni_GWAS_Random_sample_500_56	7 . 1763173 1 A C 0.244 14.37282 2.452973 -2567.156 5.566195 6.082783 8.456934e-09 9.896391e-09 3.171611e-08
Bonferroni_GWAS_Random_sample_500_56	7 . 1763198 2 T C 0.243 14.64208 2.459733 -2566.651 5.524632 6.040462 4.981259e-09 5.886623e-09 2.020185e-08
Bonferroni_GWAS_Random_sample_500_56	7 . 1763200 2 G A 0.243 14.64208 2.459733 -2566.651 5.524632 6.040462 4.981259e-09 5.886623e-09 2.020185e-08
Bonferroni_GWAS_Random_sample_500_56	7 . 1767935 0 T C 0.166 18.09268 2.874265 -2564.735 5.399929 5.904215 6.762427e-10 8.235307e-10 3.714961e-09
Bonferroni_GWAS_Random_sample_500_56	7 . 1851023 0 A G 0.15 17.86854 3.100934 -2567.728 5.429162 5.938303 1.455309e-08 1.784006e-08 5.451196e-08
Bonferroni_GWAS_Random_sample_500_56	7 . 1852798 0 T C 0.15 17.86854 3.100934 -2567.728 5.429162 5.938303 1.455309e-08 1.784006e-08 5.451196e-08
Bonferroni_GWAS_Random_sample_500_56	7 . 1853385 0 G A 0.15 17.86854 3.100934 -2567.728 5.429162 5.938303 1.455309e-08 1.784006e-08 5.451196e-08
Bonferroni_GWAS_Random_sample_500_56	7 . 1853482 0 C T 0.486 12.01453 2.126752 -2568.228 5.814856 6.327219 2.713724e-08 2.986623e-08 8.172981e-08
Bonferroni_GWAS_Random_sample_500_56	7 . 1853870 1 G A 0.212 14.50373 2.576466 -2568.414 5.518491 6.035408 3.025544e-08 3.616685e-08 1.00628e-07
Bonferroni_GWAS_Random_sample_500_56	7 . 1853991 2 C T 0.245 15.65211 2.399074 -2563.368 5.405548 5.909083 1.683591e-10 2.031359e-10 1.112426e-09
Bonferroni_GWAS_Random_sample_500_56	7 . 1854009 2 T C 0.245 15.65211 2.399074 -2563.368 5.405548 5.909083 1.683591e-10 2.031359e-10 1.112426e-09
Bonferroni_GWAS_Random_sample_500_56	7 . 1854018 2 T G 0.245 15.65211 2.399074 -2563.368 5.405548 5.909083 1.683591e-10 2.031359e-10 1.112426e-09
Bonferroni_GWAS_Random_sample_500_56	7 . 1854054 0 C A 0.244 15.59796 2.398574 -2563.497 5.40306 5.90687 1.91768e-10 2.317274e-10 1.245783e-09
Bonferroni_GWAS_Random_sample_500_56	7 . 1854057 0 A G 0.244 15.59796 2.398574 -2563.497 5.40306 5.90687 1.91768e-10 2.317274e-10 1.245783e-09
Bonferroni_GWAS_Random_sample_500_56	7 . 1854081 0 A G 0.244 15.59796 2.398574 -2563.497 5.40306 5.90687 1.91768e-10 2.317274e-10 1.245783e-09
Bonferroni_GWAS_Random_sample_500_56	7 . 1855321 1 G T 0.15 17.80472 3.10061 -2567.835 5.433776 5.943252 1.625913e-08 1.991272e-08 6.00391e-08
Bonferroni_GWAS_Random_sample_500_56	7 . 1858337 0 G A 0.15 17.86854 3.100934 -2567.728 5.429162 5.938303 1.455309e-08 1.784006e-08 5.451196e-08
Bonferroni_GWAS_Random_sample_500_56	7 . 1859527 0 G A 0.386 12.28975 2.124867 -2567.453 6.050205 6.555721 1.29149e-08 1.343344e-08 3.932856e-08
Bonferroni_GWAS_Random_sample_500_56	7 . 1859583 0 C T 0.38 12.55215 2.12761 -2566.825 6.010384 6.515174 6.735108e-09 7.040045e-09 2.234684e-08
Bonferroni_GWAS_Random_sample_500_56	7 . 1859737 0 G A 0.376 11.90528 2.13703 -2568.598 6.020447 6.530132 4.152851e-08 4.371346e-08 1.122606e-07
Bonferroni_GWAS_Random_sample_500_56	7 . 1860052 0 G C 0.15 17.86854 3.100934 -2567.728 5.429162 5.938303 1.455309e-08 1.784006e-08 5.451196e-08
Bonferroni_GWAS_Random_sample_500_56	7 . 1870185 0 C A 0.142 18.22834 3.154791 -2567.664 5.365951 5.877291 1.333803e-08 1.669261e-08 5.187745e-08
Bonferroni_GWAS_Random_sample_500_56	7 . 1872360 0 G C 0.142 18.22834 3.154791 -2567.664 5.365951 5.877291 1.333803e-08 1.669261e-08 5.187745e-08
Bonferroni_GWAS_Random_sample_500_56	7 . 1875828 0 T C 0.496 12.44831 2.131445 -2567.196 5.81214 6.321489 9.412435e-09 1.031031e-08 3.191508e-08
Bonferroni_GWAS_Random_sample_500_57	1 . 1659880 1 G A 0.082 -20.30163 3.439703 -2565.327 8.111487 8.915604 6.640533e-09 6.543916e-09 2.033257e-08
Bonferroni_GWAS_Random_sample_500_57	1 . 1659881 1 G A 0.08 -20.06661 3.476763 -2566.042 8.123797 8.931519 1.381773e-08 1.364628e-08 3.88106e-08
Bonferroni_GWAS_Random_sample_500_57	7 . 1447118 0 G C 0.194 21.89548 2.427586 -2544.552 7.152377 7.875894 4.092177e-18 4.220101e-18 7.1042e-16
Bonferroni_GWAS_Random_sample_500_57	7 . 1448560 0 C T 0.232 16.16908 2.475019 -2561.717 7.770247 8.551747 1.596034e-10 1.613848e-10 8.384212e-10
Bonferroni_GWAS_Random_sample_500_57	12 . 623892 8 A G 0.278 12.44475 2.218969 -2567.088 7.038068 7.88707 3.39114e-08 4.01007e-08 1.084495e-07
Bonferroni_GWAS_Random_sample_500_58	1 . 1659880 0 G A 0.068 -21.70665 3.745424 -2559.485 11.50071 12.46233 1.209645e-08 1.173492e-08 3.379322e-08
Bonferroni_GWAS_Random_sample_500_58	1 . 1659881 0 G A 0.068 -21.70665 3.745424 -2559.485 11.50071 12.46233 1.209645e-08 1.173492e-08 3.379322e-08
Bonferroni_GWAS_Random_sample_500_58	7 . 1447118 0 G C 0.21 21.52919 2.366481 -2537.508 10.17818 11.03748 2.213121e-18 2.220107e-18 4.360868e-16
Bonferroni_GWAS_Random_sample_500_58	7 . 1448560 0 C T 0.268 19.42658 2.397688 -2544.977 10.25221 11.15299 4.199386e-15 4.326162e-15 1.499714e-13
Bonferroni_GWAS_Random_sample_500_58	7 . 1636900 0 C T 0.224 17.40114 2.683945 -2555.656 10.38623 11.34233 2.162122e-10 2.307746e-10 1.169533e-09
Bonferroni_GWAS_Random_sample_500_58	7 . 1653646 0 A G 0.22 18.52021 2.700437 -2553.367 10.27564 11.21966 2.073635e-11 2.22095e-11 1.611852e-10
Bonferroni_GWAS_Random_sample_500_58	7 . 1656580 0 A C 0.222 17.89521 2.698322 -2554.765 10.31935 11.27171 8.645248e-11 9.268918e-11 5.388724e-10
Bonferroni_GWAS_Random_sample_500_58	7 . 1659893 0 A G 0.218 18.47846 2.709393 -2553.605 10.28417 11.22921 2.643903e-11 2.831794e-11 1.977305e-10
Bonferroni_GWAS_Random_sample_500_58	7 . 1667937 0 C T 0.218 17.47766 2.715445 -2555.938 10.38384 11.34124 2.880065e-10 3.079439e-10 1.49817e-09
Bonferroni_GWAS_Random_sample_500_58	7 . 1683668 0 A G 0.204 16.80166 2.785013 -2558.254 10.59378 11.56052 3.14474e-09 3.312914e-09 1.158281e-08
Bonferroni_GWAS_Random_sample_500_58	7 . 1732455 0 G A 0.202 16.68552 2.799283 -2558.668 10.52401 11.49434 4.760762e-09 5.069268e-09 1.687357e-08
Bonferroni_GWAS_Random_sample_500_58	7 . 1736192 0 T G 0.198 16.02521 2.816434 -2560.141 10.60223 11.58233 2.171588e-08 2.307381e-08 6.385505e-08
Bonferroni_GWAS_Random_sample_500_58	7 . 1738680 1 T C 0.202 16.58854 2.80042 -2558.874 10.52951 11.50106 5.879766e-09 6.263051e-09 2.030553e-08
Bonferroni_GWAS_Random_sample_500_58	7 . 1744416 0 G T 0.22 15.56105 2.649947 -2559.139 10.69354 11.66396 7.865218e-09 8.224964e-09 2.556707e-08
Bonferroni_GWAS_Random_sample_500_58	7 . 1745535 0 C A 0.216 15.58816 2.686199 -2559.531 10.58852 11.56381 1.159738e-08 1.230426e-08 3.666285e-08
Bonferroni_GWAS_Random_sample_500_58	7 . 1753952 0 A G 0.198 17.36086 2.823042 -2557.607 10.45474 11.42184 1.594526e-09 1.703542e-09 6.538533e-09
Bonferroni_GWAS_Random_sample_500_58	7 . 1754096 0 C T 0.198 17.36086 2.823042 -2557.607 10.45474 11.42184 1.594526e-09 1.703542e-09 6.538533e-09
Bonferroni_GWAS_Random_sample_500_58	7 . 1760441 3 G A 0.209 16.39378 2.751642 -2558.676 10.58884 11.5582 4.838237e-09 5.110885e-09 1.693239e-08
Bonferroni_GWAS_Random_sample_500_58	7 . 1760575 3 A G 0.201 17.33669 2.815762 -2557.557 10.51573 11.47969 1.52758e-09 1.619078e-09 6.23448e-09
Bonferroni_GWAS_Random_sample_500_58	7 . 1763118 0 C G 0.244 14.49958 2.546429 -2560.115 10.62929 11.61441 2.122147e-08 2.24679e-08 6.224908e-08
Bonferroni_GWAS_Random_sample_500_58	7 . 1763159 0 C T 0.248 14.98008 2.518902 -2558.735 10.59674 11.57314 5.144269e-09 5.429381e-09 1.783664e-08
Bonferroni_GWAS_Random_sample_500_58	7 . 1763173 0 A C 0.248 14.98008 2.518902 -2558.735 10.59674 11.57314 5.144269e-09 5.429381e-09 1.783664e-08
Bonferroni_GWAS_Random_sample_500_58	7 . 1763198 1 T C 0.246 15.44248 2.527306 -2557.821 10.54667 11.51777 2.007904e-09 2.122344e-09 7.872471e-09
Bonferroni_GWAS_Random_sample_500_58	7 . 1763199 1 A G 0.23 15.09322 2.632487 -2559.892 10.72873 11.70666 1.707891e-08 1.785573e-08 5.053608e-08
Bonferroni_GWAS_Random_sample_500_58	7 . 1763200 1 G A 0.246 15.44248 2.527306 -2557.821 10.54667 11.51777 2.007904e-09 2.122344e-09 7.872471e-09
Bonferroni_GWAS_Random_sample_500_58	7 . 1763224 1 A G 0.23 15.09322 2.632487 -2559.892 10.72873 11.70666 1.707891e-08 1.785573e-08 5.053608e-08
Bonferroni_GWAS_Random_sample_500_58	7 . 1763244 0 A G 0.232 14.59261 2.622539 -2560.788 10.77889 11.76202 4.304517e-08 4.495408e-08 1.14377e-07
Bonferroni_GWAS_Random_sample_500_58	7 . 1763257 0 G C 0.232 14.59261 2.622539 -2560.788 10.77889 11.76202 4.304517e-08 4.495408e-08 1.14377e-07
Bonferroni_GWAS_Random_sample_500_58	7 . 1763492 0 A G 0.232 15.02182 2.593259 -2559.56 10.83177 11.80473 1.22918e-08 1.268327e-08 3.71676e-08
Bonferroni_GWAS_Random_sample_500_58	7 . 1851023 0 A G 0.172 17.08118 3.028875 -2560.433 10.42406 11.41323 2.862818e-08 3.115503e-08 8.415996e-08
Bonferroni_GWAS_Random_sample_500_58	7 . 1851319 0 C T 0.178 16.79377 2.951705 -2560.162 10.44696 11.43422 2.176143e-08 2.357753e-08 6.564047e-08
Bonferroni_GWAS_Random_sample_500_58	7 . 1852798 1 T C 0.174 17.41165 2.997009 -2559.512 10.44428 11.42666 1.117605e-08 1.207303e-08 3.632877e-08
Bonferroni_GWAS_Random_sample_500_58	7 . 1853061 0 C T 0.242 14.12044 2.524885 -2560.671 10.50783 11.50593 3.695491e-08 3.982038e-08 1.040989e-07
Bonferroni_GWAS_Random_sample_500_58	7 . 1853088 0 T C 0.24 14.63649 2.52948 -2559.64 10.43326 11.42645 1.272993e-08 1.377547e-08 4.08114e-08
Bonferroni_GWAS_Random_sample_500_58	7 . 1853100 0 A G 0.24 14.63649 2.52948 -2559.64 10.43326 11.42645 1.272993e-08 1.377547e-08 4.08114e-08
Bonferroni_GWAS_Random_sample_500_58	7 . 1853133 1 C T 0.242 14.26047 2.523677 -2560.364 10.4927 11.48944 2.692559e-08 2.902285e-08 7.865759e-08
Bonferroni_GWAS_Random_sample_500_58	7 . 1853141 1 A G 0.242 14.26047 2.523677 -2560.364 10.4927 11.48944 2.692559e-08 2.902285e-08 7.865759e-08
Bonferroni_GWAS_Random_sample_500_58	7 . 1853385 0 G A 0.172 17.08118 3.028875 -2560.433 10.42406 11.41323 2.862818e-08 3.115503e-08 8.415996e-08
Bonferroni_GWAS_Random_sample_500_58	7 . 1855321 1 G T 0.172 17.02573 3.028958 -2560.529 10.4356 11.42492 3.165882e-08 3.441855e-08 9.188718e-08
Bonferroni_GWAS_Random_sample_500_58	7 . 1858337 0 G A 0.172 17.08118 3.028875 -2560.433 10.42406 11.41323 2.862818e-08 3.115503e-08 8.415996e-08
Bonferroni_GWAS_Random_sample_500_58	7 . 1860052 0 G C 0.17 17.1703 3.01517 -2560.136 10.43482 11.42412 2.115644e-08 2.295454e-08 6.412997e-08
Bonferroni_GWAS_Random_sample_500_58	7 . 1870185 0 C A 0.166 17.85279 2.999592 -2558.725 10.46871 11.45091 5.008989e-09 5.371411e-09 1.778797e-08
Bonferroni_GWAS_Random_sample_500_58	7 . 1872360 0 G C 0.164 17.27967 3.065999 -2560.445 10.47173 11.46339 2.918745e-08 3.156702e-08 8.487866e-08
Bonferroni_GWAS_Random_sample_500_59	6 . 2072253 2 T C 0.398 -11.0411 1.870201 -2563.045 6.182697 6.573947 6.582498e-09 6.271048e-09 1.938349e-08
Bonferroni_GWAS_Random_sample_500_59	6 . 2072259 1 A G 0.419 -10.61643 1.871448 -2564.3 6.200682 6.593958 2.384745e-08 2.280922e-08 6.048047e-08
Bonferroni_GWAS_Random_sample_500_59	7 . 1447118 0 G C 0.204 22.4962 2.349719 -2537.951 5.205137 5.54889 4.81667e-20 5.108674e-20 2.772432e-17
Bonferroni_GWAS_Random_sample_500_59	7 . 1447548 0 T C 0.166 -14.73567 2.624322 -2564.776 5.397658 5.79973 3.270034e-08 3.72565e-08 1.01741e-07
Bonferroni_GWAS_Random_sample_500_59	7 . 1448560 0 C T 0.232 17.08583 2.476085 -2557.348 5.234687 5.61444 1.583074e-11 1.832495e-11 1.438255e-10
Bonferroni_GWAS_Random_sample_500_59	7 . 1853919 0 A G 0.478 -12.12137 2.13961 -2564.415 5.762652 6.149905 2.486458e-08 2.569246e-08 6.97552e-08
Bonferroni_GWAS_Random_sample_500_59	7 . 1853944 0 A T 0.478 -12.12137 2.13961 -2564.415 5.762652 6.149905 2.486458e-08 2.569246e-08 6.97552e-08
Bonferroni_GWAS_Random_sample_500_59	7 . 1853967 0 T C 0.478 -12.12137 2.13961 -2564.415 5.762652 6.149905 2.486458e-08 2.569246e-08 6.97552e-08
Bonferroni_GWAS_Random_sample_500_59	7 . 1875828 0 C T 0.478 -12.50196 2.145114 -2563.671 5.264206 5.658873 1.007985e-08 1.193599e-08 3.796101e-08
Bonferroni_GWAS_Random_sample_500_59	7 . 1875853 0 G A 0.45 -12.03463 2.144417 -2564.76 5.507634 5.901762 3.323132e-08 3.666489e-08 9.873747e-08
Bonferroni_GWAS_Random_sample_500_6	7 . 1447118 0 G C 0.216 21.98017 2.400733 -2550.836 9.888261 10.99809 1.398203e-18 1.443476e-18 3.167898e-16
Bonferroni_GWAS_Random_sample_500_6	7 . 1448560 0 C T 0.252 18.30209 2.456343 -2563.254 10.27068 11.4591 4.126163e-13 4.304279e-13 6.023776e-12
Bonferroni_GWAS_Random_sample_500_60	7 . 1447118 0 G C 0.226 23.87333 2.318707 -2544.889 6.722832 7.523896 1.141934e-22 1.263792e-22 3.74864e-19
Bonferroni_GWAS_Random_sample_500_60	7 . 1448560 0 C T 0.232 18.73592 2.499462 -2566.197 7.821479 8.697741 3.032995e-13 3.019545e-13 4.419857e-12
Bonferroni_GWAS_Random_sample_500_60	7 . 1550215 4 A G 0.105 -19.09038 3.369602 -2577.267 8.13528 9.061425 2.483107e-08 2.508244e-08 6.69364e-08
Bonferroni_GWAS_Random_sample_500_60	7 . 1636900 0 C T 0.19 15.85803 2.828876 -2577.618 7.871674 8.797057 3.438931e-08 3.601131e-08 9.356536e-08
Bonferroni_GWAS_Random_sample_500_60	7 . 1653646 0 A G 0.188 16.43635 2.859169 -2576.861 7.812767 8.733898 1.569983e-08 1.651483e-08 4.703982e-08
Bonferroni_GWAS_Random_sample_500_60	7 . 1659893 0 A G 0.182 16.87932 2.899702 -2576.468 7.804493 8.722045 1.048644e-08 1.102256e-08 3.294168e-08
Bonferroni_GWAS_Random_sample_500_60	12 . 623892 7 A G 0.29 12.67933 2.221856 -2577.229 7.006039 7.967982 1.980363e-08 2.411306e-08 6.962692e-08
Bonferroni_GWAS_Random_sample_500_61	1 . 1659880 1 G A 0.072 -22.2835 3.616228 -2570.42 9.688806 11.1872 1.482836e-09 1.442835e-09 5.390695e-09
Bonferroni_GWAS_Random_sample_500_61	1 . 1659881 1 G A 0.07 -22.25047 3.66376 -2570.924 9.736661 11.23972 2.491691e-09 2.421333e-09 8.447915e-09
Bonferroni_GWAS_Random_sample_500_61	7 . 1447118 0 G C 0.21 20.9698 2.370637 -2552.391 8.848936 10.20532 1.585516e-17 1.534453e-17 1.809315e-15
Bonferroni_GWAS_Random_sample_500_61	7 . 1447548 0 T C 0.184 -16.13324 2.561578 -2569.748 8.558976 10.04224 6.624469e-10 7.245124e-10 3.094249e-09
Bonferroni_GWAS_Random_sample_500_61	7 . 1448560 0 C T 0.25 20.17977 2.432953 -2556.627 8.105565 9.473895 1.027432e-15 1.12695e-15 5.214484e-14
Bonferroni_GWAS_Random_sample_500_61	7 . 1471619 0 C T 0.176 -16.40489 2.734862 -2571.393 9.204567 10.68422 3.834278e-09 3.921095e-09 1.308507e-08
Bonferroni_GWAS_Random_sample_500_61	7 . 1471652 0 G A 0.176 -16.40489 2.734862 -2571.393 9.204567 10.68422 3.834278e-09 3.921095e-09 1.308507e-08
Bonferroni_GWAS_Random_sample_500_61	7 . 1471665 0 C T 0.176 -16.40489 2.734862 -2571.393 9.204567 10.68422 3.834278e-09 3.921095e-09 1.308507e-08
Bonferroni_GWAS_Random_sample_500_61	7 . 1471677 0 C T 0.176 -16.40489 2.734862 -2571.393 9.204567 10.68422 3.834278e-09 3.921095e-09 1.308507e-08
Bonferroni_GWAS_Random_sample_500_61	7 . 1471680 0 A G 0.176 -16.40489 2.734862 -2571.393 9.204567 10.68422 3.834278e-09 3.921095e-09 1.308507e-08
Bonferroni_GWAS_Random_sample_500_61	7 . 1471682 0 A G 0.176 -16.40489 2.734862 -2571.393 9.204567 10.68422 3.834278e-09 3.921095e-09 1.308507e-08
Bonferroni_GWAS_Random_sample_500_61	7 . 1471683 0 G T 0.176 -16.40489 2.734862 -2571.393 9.204567 10.68422 3.834278e-09 3.921095e-09 1.308507e-08
Bonferroni_GWAS_Random_sample_500_61	7 . 1471685 0 A G 0.176 -16.40489 2.734862 -2571.393 9.204567 10.68422 3.834278e-09 3.921095e-09 1.308507e-08
Bonferroni_GWAS_Random_sample_500_61	7 . 1471688 0 A G 0.176 -16.40489 2.734862 -2571.393 9.204567 10.68422 3.834278e-09 3.921095e-09 1.308507e-08
Bonferroni_GWAS_Random_sample_500_61	7 . 1471766 0 G A 0.176 -16.40489 2.734862 -2571.393 9.204567 10.68422 3.834278e-09 3.921095e-09 1.308507e-08
Bonferroni_GWAS_Random_sample_500_61	7 . 1471838 0 G A 0.17 -15.49679 2.779818 -2573.696 9.236994 10.73362 4.068371e-08 4.195064e-08 1.058253e-07
Bonferroni_GWAS_Random_sample_500_61	7 . 1471869 0 C T 0.17 -15.49679 2.779818 -2573.696 9.236994 10.73362 4.068371e-08 4.195064e-08 1.058253e-07
Bonferroni_GWAS_Random_sample_500_61	7 . 1477776 0 T C 0.164 -16.05229 2.811606 -2572.976 9.27784 10.76597 1.951574e-08 1.997059e-08 5.469091e-08
Bonferroni_GWAS_Random_sample_500_61	7 . 1477843 0 T C 0.164 -16.05229 2.811606 -2572.976 9.27784 10.76597 1.951574e-08 1.997059e-08 5.469091e-08
Bonferroni_GWAS_Random_sample_500_61	7 . 1581238 0 T C 0.442 -12.69802 2.238038 -2573.149 9.477954 10.95993 2.373154e-08 2.386165e-08 6.364016e-08
Bonferroni_GWAS_Random_sample_500_61	7 . 1636900 0 C T 0.196 16.1594 2.802009 -2572.789 8.251955 9.738053 1.41728e-08 1.647989e-08 4.827071e-08
Bonferroni_GWAS_Random_sample_500_61	7 . 1653646 0 A G 0.192 17.28139 2.820051 -2570.799 8.111152 9.582854 1.809939e-09 2.130176e-09 8.079921e-09
Bonferroni_GWAS_Random_sample_500_61	7 . 1656580 0 A C 0.194 16.55638 2.806294 -2572.084 8.113525 9.595615 6.732059e-09 7.972768e-09 2.564133e-08
Bonferroni_GWAS_Random_sample_500_61	7 . 1659893 0 A G 0.186 17.62745 2.856611 -2570.568 8.026334 9.497894 1.409207e-09 1.680112e-09 6.603003e-09
Bonferroni_GWAS_Random_sample_500_61	7 . 1667937 0 C T 0.19 16.02498 2.815894 -2573.233 8.043169 9.53815 2.159581e-08 2.602986e-08 7.317797e-08
Bonferroni_GWAS_Random_sample_500_61	7 . 1745535 0 C A 0.192 15.98878 2.793705 -2573.025 8.26585 9.754686 1.807967e-08 2.100101e-08 5.977845e-08
Bonferroni_GWAS_Random_sample_500_61	7 . 1753952 0 A G 0.176 16.9677 2.935233 -2572.74 8.092356 9.580745 1.313794e-08 1.5668e-08 4.655732e-08
Bonferroni_GWAS_Random_sample_500_61	7 . 1754096 0 C T 0.176 16.9677 2.935233 -2572.74 8.092356 9.580745 1.313794e-08 1.5668e-08 4.655732e-08
Bonferroni_GWAS_Random_sample_500_61	7 . 1760575 4 A G 0.171 17.85587 2.979032 -2571.541 8.230699 9.70877 3.936495e-09 4.562998e-09 1.560773e-08
Bonferroni_GWAS_Random_sample_500_61	7 . 1853482 0 C T 0.484 13.14744 2.12569 -2570.389 8.688623 10.17049 1.295823e-09 1.398501e-09 5.436378e-09
Bonferroni_GWAS_Random_sample_500_61	7 . 1853870 0 G A 0.198 15.08287 2.685676 -2573.618 8.126771 9.639884 3.252234e-08 3.871831e-08 1.034904e-07
Bonferroni_GWAS_Random_sample_500_61	7 . 1853991 2 C T 0.247 14.32473 2.439674 -2572.252 8.03138 9.53958 7.893576e-09 9.476773e-09 2.993084e-08
Bonferroni_GWAS_Random_sample_500_61	7 . 1854009 2 T C 0.247 14.32473 2.439674 -2572.252 8.03138 9.53958 7.893576e-09 9.476773e-09 2.993084e-08
Bonferroni_GWAS_Random_sample_500_61	7 . 1854018 2 T G 0.247 14.32473 2.439674 -2572.252 8.03138 9.53958 7.893576e-09 9.476773e-09 2.993084e-08
Bonferroni_GWAS_Random_sample_500_61	7 . 1854054 0 C A 0.246 14.26052 2.438982 -2572.389 8.021777 9.530775 9.069644e-09 1.091442e-08 3.391628e-08
Bonferroni_GWAS_Random_sample_500_61	7 . 1854057 0 A G 0.246 14.26052 2.438982 -2572.389 8.021777 9.530775 9.069644e-09 1.091442e-08 3.391628e-08
Bonferroni_GWAS_Random_sample_500_61	7 . 1854081 0 A G 0.246 14.26052 2.438982 -2572.389 8.021777 9.530775 9.069644e-09 1.091442e-08 3.391628e-08
Bonferroni_GWAS_Random_sample_500_61	12 . 623892 7 A G 0.306 12.42841 2.181575 -2573.147 8.380664 9.894938 2.088452e-08 2.382942e-08 6.637158e-08
Bonferroni_GWAS_Random_sample_500_61	12 . 628071 0 T C 0.3 12.34044 2.169117 -2573.174 8.489097 10.01 2.180479e-08 2.449497e-08 6.760316e-08
Bonferroni_GWAS_Random_sample_500_62	7 . 1447118 0 G C 0.234 20.96354 2.257075 -2539.326 8.174723 9.367523 4.872659e-19 5.394917e-19 1.552756e-16
Bonferroni_GWAS_Random_sample_500_62	7 . 1448560 0 C T 0.254 17.92149 2.457728 -2553.836 8.567552 9.856925 1.210008e-12 1.348271e-12 1.56693e-11
Bonferroni_GWAS_Random_sample_500_63	7 . 1447118 0 G C 0.214 19.95502 2.350787 -2535.308 7.429873 7.942055 2.414461e-16 2.686111e-16 1.784158e-14
Bonferroni_GWAS_Random_sample_500_63	7 . 1448560 0 C T 0.24 18.62402 2.419465 -2540.944 7.605445 8.1288 7.51418e-14 8.234737e-14 1.637814e-12
Bonferroni_GWAS_Random_sample_500_63	7 . 1594173 0 T C 0.124 -17.11347 2.955157 -2552.593 8.526444 9.07938 1.240123e-08 1.223295e-08 3.540152e-08
Bonferroni_GWAS_Random_sample_500_63	7 . 1636900 0 C T 0.206 17.27023 2.654708 -2548.597 7.884953 8.427885 1.888606e-10 2.024827e-10 1.055541e-09
Bonferroni_GWAS_Random_sample_500_63	7 . 1653646 0 A G 0.202 18.40854 2.669644 -2546.206 7.806853 8.34292 1.633021e-11 1.757515e-11 1.337215e-10
Bonferroni_GWAS_Random_sample_500_63	7 . 1656580 0 A C 0.206 17.19353 2.656455 -2548.794 7.894061 8.437835 2.313254e-10 2.47808e-10 1.253754e-09
Bonferroni_GWAS_Random_sample_500_63	7 . 1659893 0 A G 0.2 18.36822 2.683604 -2546.529 7.796451 8.333484 2.262104e-11 2.443906e-11 1.767131e-10
Bonferroni_GWAS_Random_sample_500_63	7 . 1667937 0 C T 0.21 16.27186 2.618148 -2550.305 7.920889 8.470382 1.085636e-09 1.165761e-09 4.751849e-09
Bonferroni_GWAS_Random_sample_500_63	7 . 1683668 0 A G 0.188 16.29446 2.762598 -2552.087 7.988265 8.541794 6.789207e-09 7.263485e-09 2.331652e-08
Bonferroni_GWAS_Random_sample_500_63	7 . 1732455 0 G A 0.184 17.56108 2.784609 -2549.752 8.032163 8.577259 6.303357e-10 6.610148e-10 2.878039e-09
Bonferroni_GWAS_Random_sample_500_63	7 . 1736192 0 T G 0.182 15.95532 2.771175 -2552.826 8.169357 8.723696 1.49387e-08 1.553925e-08 4.48476e-08
Bonferroni_GWAS_Random_sample_500_63	7 . 1738680 1 T C 0.182 17.37192 2.790145 -2550.216 8.05925 8.606137 1.016386e-09 1.063161e-09 4.330441e-09
Bonferroni_GWAS_Random_sample_500_63	7 . 1744416 0 G T 0.2 15.66511 2.663728 -2552.153 8.162476 8.713838 7.488785e-09 7.771968e-09 2.436964e-08
Bonferroni_GWAS_Random_sample_500_63	7 . 1745535 0 C A 0.2 15.36695 2.672837 -2552.875 8.141269 8.695984 1.564259e-08 1.635185e-08 4.702752e-08
Bonferroni_GWAS_Random_sample_500_63	7 . 1753952 0 A G 0.184 18.33904 2.782422 -2548.06 7.986505 8.525989 1.11483e-10 1.168884e-10 6.536052e-10
Bonferroni_GWAS_Random_sample_500_63	7 . 1754096 0 C T 0.184 18.33904 2.782422 -2548.06 7.986505 8.525989 1.11483e-10 1.168884e-10 6.536052e-10
Bonferroni_GWAS_Random_sample_500_63	7 . 1760441 3 G A 0.209 15.29703 2.62787 -2552.472 8.221225 8.774631 1.048504e-08 1.079542e-08 3.237931e-08
Bonferroni_GWAS_Random_sample_500_63	7 . 1760575 3 A G 0.189 17.71517 2.782382 -2549.407 7.974206 8.517765 4.385629e-10 4.640643e-10 2.133086e-09
Bonferroni_GWAS_Random_sample_500_63	7 . 1767935 0 T C 0.164 16.56703 2.86474 -2552.726 7.950008 8.506754 1.296462e-08 1.401682e-08 4.175931e-08
Bonferroni_GWAS_Random_sample_500_63	7 . 1853088 1 T C 0.222 14.49042 2.499956 -2552.678 7.827208 8.386536 1.204556e-08 1.334294e-08 4.047783e-08
Bonferroni_GWAS_Random_sample_500_63	7 . 1853100 1 A G 0.222 14.49042 2.499956 -2552.678 7.827208 8.386536 1.204556e-08 1.334294e-08 4.047783e-08
Bonferroni_GWAS_Random_sample_500_63	12 . 1399369 1 A C 0.427 -11.08338 1.973274 -2553.605 8.027719 8.593161 3.239798e-08 3.466358e-08 9.243436e-08
Bonferroni_GWAS_Random_sample_500_63	26 . 27734 0 C G 0.176 -16.02304 2.553362 -2550.038 7.534665 8.099643 7.593751e-10 8.863313e-10 3.907051e-09
Bonferroni_GWAS_Random_sample_500_64	7 . 1447118 0 G C 0.216 22.52183 2.246856 -2530.971 3.893788 4.232763 1.153733e-21 1.375205e-21 2.12817e-18
Bonferroni_GWAS_Random_sample_500_64	7 . 1447548 0 T C 0.16 -15.13605 2.634461 -2560.612 4.548644 4.941521 1.598416e-08 1.706212e-08 4.914667e-08
Bonferroni_GWAS_Random_sample_500_64	7 . 1448560 0 C T 0.244 16.47079 2.412663 -2554.255 4.695758 5.07212 2.534015e-11 2.521075e-11 1.734035e-10
Bonferroni_GWAS_Random_sample_500_64	7 . 1550215 6 A G 0.097 -18.56066 3.304657 -2561.236 4.831305 5.225897 3.243854e-08 3.241961e-08 8.402539e-08
Bonferroni_GWAS_Random_sample_500_64	7 . 1653646 0 A G 0.206 14.90674 2.660629 -2561.392 4.497923 4.881397 3.496477e-08 3.807672e-08 1.010078e-07
Bonferroni_GWAS_Random_sample_500_64	7 . 1853088 1 T C 0.23 14.07741 2.478316 -2561.093 4.170055 4.55656 2.289982e-08 2.799297e-08 8.117776e-08
Bonferroni_GWAS_Random_sample_500_64	7 . 1853100 1 A G 0.23 14.07741 2.478316 -2561.093 4.170055 4.55656 2.289982e-08 2.799297e-08 8.117776e-08
Bonferroni_GWAS_Random_sample_500_65	1 . 1659880 1 G A 0.074 -19.89567 3.583007 -2572.697 5.529897 5.91753 4.580469e-08 4.542732e-08 1.131735e-07
Bonferroni_GWAS_Random_sample_500_65	1 . 1659881 1 G A 0.074 -19.89567 3.583007 -2572.697 5.529897 5.91753 4.580469e-08 4.542732e-08 1.131735e-07
Bonferroni_GWAS_Random_sample_500_65	7 . 1447118 0 G C 0.222 21.10444 2.378534 -2551.221 4.801385 5.14373 1.2839e-17 1.395378e-17 1.824083e-15
Bonferroni_GWAS_Random_sample_500_65	7 . 1447548 0 T C 0.17 -16.41034 2.649357 -2569.333 4.868035 5.250573 1.228444e-09 1.428022e-09 5.889758e-09
Bonferroni_GWAS_Random_sample_500_65	7 . 1448560 0 C T 0.242 17.70586 2.479486 -2563.439 5.118296 5.478765 3.303621e-12 3.441473e-12 3.379329e-11
Bonferroni_GWAS_Random_sample_500_65	12 . 623554 1 C T 0.413 12.07509 1.998544 -2570.181 4.932117 5.317843 2.984496e-09 3.407115e-09 1.242578e-08
Bonferroni_GWAS_Random_sample_500_65	12 . 623590 3 C G 0.419 11.87351 2.003488 -2570.822 4.949147 5.335908 5.785964e-09 6.589727e-09 2.208488e-08
Bonferroni_GWAS_Random_sample_500_65	12 . 623758 2 T C 0.305 12.65016 2.182283 -2571.63 4.693607 5.084488 1.201269e-08 1.512221e-08 4.808775e-08
Bonferroni_GWAS_Random_sample_500_65	12 . 623766 2 G C 0.305 12.65016 2.182283 -2571.63 4.693607 5.084488 1.201269e-08 1.512221e-08 4.808775e-08
Bonferroni_GWAS_Random_sample_500_65	12 . 623767 2 T G 0.305 12.65016 2.182283 -2571.63 4.693607 5.084488 1.201269e-08 1.512221e-08 4.808775e-08
Bonferroni_GWAS_Random_sample_500_65	12 . 623770 3 G C 0.304 12.57743 2.185834 -2571.853 4.714697 5.105852 1.52351e-08 1.903526e-08 5.869758e-08
Bonferroni_GWAS_Random_sample_500_65	12 . 623892 6 A G 0.298 12.84218 2.197048 -2571.336 4.765513 5.154816 9.157574e-09 1.117959e-08 3.632747e-08
Bonferroni_GWAS_Random_sample_500_65	26 . 20713 12 C G 0.256 12.21488 2.110442 -2571.356 6.589432 7.121392 1.262603e-08 1.140763e-08 3.31632e-08
Bonferroni_GWAS_Random_sample_500_65	26 . 20715 24 A T 0.256 12.19808 2.133737 -2571.74 6.532825 7.067521 1.872755e-08 1.693927e-08 4.684404e-08
Bonferroni_GWAS_Random_sample_500_65	26 . 27734 0 C G 0.188 -15.15784 2.616462 -2571.758 4.450843 4.852195 1.22496e-08 1.72519e-08 5.665716e-08
Bonferroni_GWAS_Random_sample_500_66	7 . 1447118 0 G C 0.224 22.6052 2.269314 -2533.464 7.581921 8.238189 1.950301e-21 1.934551e-21 2.499626e-18
Bonferroni_GWAS_Random_sample_500_66	7 . 1447548 0 T C 0.16 -15.99982 2.717256 -2561.955 8.209456 8.973428 7.184946e-09 7.390513e-09 2.307898e-08
Bonferroni_GWAS_Random_sample_500_66	7 . 1448560 0 C T 0.266 16.81888 2.379656 -2554.907 8.05501 8.785462 5.343876e-12 5.428092e-12 4.837849e-11
Bonferroni_GWAS_Random_sample_500_66	7 . 1561109 0 C A 0.116 -17.79167 3.140873 -2563.141 8.441263 9.202256 2.495474e-08 2.50623e-08 6.695307e-08
Bonferroni_GWAS_Random_sample_500_66	7 . 1636900 0 C T 0.204 15.45798 2.754105 -2563.465 8.08627 8.851199 3.311768e-08 3.496744e-08 9.192629e-08
Bonferroni_GWAS_Random_sample_500_66	7 . 1653646 0 A G 0.204 15.45798 2.754105 -2563.465 8.08627 8.851199 3.311768e-08 3.496744e-08 9.192629e-08
Bonferroni_GWAS_Random_sample_500_66	7 . 1659893 0 A G 0.204 15.45798 2.754105 -2563.465 8.08627 8.851199 3.311768e-08 3.496744e-08 9.192629e-08
Bonferroni_GWAS_Random_sample_500_67	7 . 1447118 0 G C 0.21 20.34263 2.318901 -2527.061 19.74926 23.8314 2.78738e-17 2.840648e-17 2.943264e-15
Bonferroni_GWAS_Random_sample_500_67	7 . 1447548 0 T C 0.17 -15.8878 2.571451 -2544.437 21.43448 26.13036 1.346204e-09 1.376931e-09 5.243307e-09
Bonferroni_GWAS_Random_sample_500_67	7 . 1448560 0 C T 0.248 15.98385 2.41292 -2541.795 21.32824 25.96378 9.069522e-11 9.198418e-11 5.127545e-10
Bonferroni_GWAS_Random_sample_500_67	7 . 1653646 0 A G 0.194 15.73151 2.754061 -2547.032 21.51665 26.34057 1.921468e-08 1.98369e-08 5.422531e-08
Bonferroni_GWAS_Random_sample_500_67	7 . 1659893 0 A G 0.192 15.61867 2.770683 -2547.437 21.43578 26.25913 2.899434e-08 3.009452e-08 7.855305e-08
Bonferroni_GWAS_Random_sample_500_67	7 . 1753952 0 A G 0.182 16.36591 2.823033 -2546.561 21.78958 26.57596 1.197764e-08 1.220932e-08 3.522059e-08
Bonferroni_GWAS_Random_sample_500_67	7 . 1754096 0 C T 0.182 16.36591 2.823033 -2546.561 21.78958 26.57596 1.197764e-08 1.220932e-08 3.522059e-08
Bonferroni_GWAS_Random_sample_500_67	7 . 1760575 1 A G 0.174 16.56057 2.859551 -2546.598 21.67056 26.42364 1.238296e-08 1.268632e-08 3.650128e-08
Bonferroni_GWAS_Random_sample_500_67	12 . 623892 6 A G 0.275 12.57863 2.168473 -2546.594 20.54959 25.26565 1.175202e-08 1.263309e-08 3.693969e-08
Bonferroni_GWAS_Random_sample_500_68	7 . 1447118 0 G C 0.23 22.11761 2.252568 -2523.295 10.0579 10.81404 6.403905e-21 6.897817e-21 6.52789e-18
Bonferroni_GWAS_Random_sample_500_68	7 . 1448560 0 C T 0.228 18.83865 2.482321 -2540.047 10.87186 11.69472 1.597328e-13 1.642176e-13 2.763763e-12
Bonferroni_GWAS_Random_sample_500_68	7 . 1636900 0 C T 0.194 15.48272 2.775393 -2552.213 11.18614 12.0632 3.985211e-08 4.189067e-08 1.081177e-07
Bonferroni_GWAS_Random_sample_500_68	7 . 1659893 0 A G 0.19 15.94841 2.823402 -2551.848 11.13669 12.01152 2.722511e-08 2.873328e-08 7.755719e-08
Bonferroni_GWAS_Random_sample_500_68	7 . 1767935 0 T C 0.174 16.09435 2.852999 -2551.882 11.17867 12.05317 2.835485e-08 2.978065e-08 7.987708e-08
Bonferroni_GWAS_Random_sample_500_68	12 . 623758 0 T C 0.306 12.47388 2.125414 -2550.668 11.01638 11.9036 8.012623e-09 8.525602e-09 2.666945e-08
Bonferroni_GWAS_Random_sample_500_68	12 . 623766 0 G C 0.306 12.47388 2.125414 -2550.668 11.01638 11.9036 8.012623e-09 8.525602e-09 2.666945e-08
Bonferroni_GWAS_Random_sample_500_68	12 . 623767 0 T G 0.306 12.47388 2.125414 -2550.668 11.01638 11.9036 8.012623e-09 8.525602e-09 2.666945e-08
Bonferroni_GWAS_Random_sample_500_68	12 . 623770 1 G C 0.305 12.37543 2.129146 -2550.975 11.04114 11.92958 1.10074e-08 1.169404e-08 3.517509e-08
Bonferroni_GWAS_Random_sample_500_68	12 . 623892 4 A G 0.3 12.30241 2.142453 -2551.35 11.09696 11.98493 1.627005e-08 1.719965e-08 4.929679e-08
Bonferroni_GWAS_Random_sample_500_69	1 . 1659880 1 G A 0.08 -19.428 3.48398 -2566.307 11.65818 12.86076 4.032685e-08 3.884405e-08 9.689621e-08
Bonferroni_GWAS_Random_sample_500_69	1 . 1659881 1 G A 0.08 -19.428 3.48398 -2566.307 11.65818 12.86076 4.032685e-08 3.884405e-08 9.689621e-08
Bonferroni_GWAS_Random_sample_500_69	7 . 1447118 0 G C 0.23 22.31704 2.29411 -2538.18 9.586243 10.61928 1.359486e-20 1.425591e-20 1.071542e-17
Bonferroni_GWAS_Random_sample_500_69	7 . 1447548 0 T C 0.178 -15.66449 2.620141 -2564.255 10.19391 11.40644 4.29873e-09 4.701845e-09 1.58795e-08
Bonferroni_GWAS_Random_sample_500_69	7 . 1448560 0 C T 0.25 16.46075 2.528171 -2561.121 10.53156 11.70133 1.826816e-10 1.890184e-10 9.669994e-10
Bonferroni_GWAS_Random_sample_500_69	7 . 1653646 0 A G 0.202 16.00076 2.857416 -2566.294 10.3973 11.60331 3.553554e-08 3.833714e-08 1.00224e-07
Bonferroni_GWAS_Random_sample_500_69	7 . 1656580 0 A C 0.202 16.01129 2.857582 -2566.277 10.39208 11.59871 3.489326e-08 3.766362e-08 9.867606e-08
Bonferroni_GWAS_Random_sample_500_69	7 . 1659893 0 A G 0.198 16.54614 2.875962 -2565.482 10.31196 11.51396 1.530348e-08 1.661066e-08 4.794633e-08
Bonferroni_GWAS_Random_sample_500_69	7 . 1875828 0 C T 0.484 -12.09422 2.14034 -2566 10.61062 11.81411 2.693485e-08 2.831632e-08 7.580421e-08
Bonferroni_GWAS_Random_sample_500_69	12 . 623892 6 A G 0.308 12.37211 2.183683 -2565.96 10.25027 11.4832 2.479833e-08 2.716096e-08 7.424129e-08
Bonferroni_GWAS_Random_sample_500_7	7 . 1447118 0 G C 0.222 22.17611 2.31513 -2542.215 18.75398 22.63863 4.632226e-20 4.445999e-20 2.318319e-17
Bonferroni_GWAS_Random_sample_500_7	7 . 1447548 0 T C 0.168 -15.06098 2.693424 -2569.192 20.27022 24.9851 3.71053e-08 3.783005e-08 9.569458e-08
Bonferroni_GWAS_Random_sample_500_7	7 . 1448560 0 C T 0.246 16.25469 2.488764 -2563.871 20.29756 24.78024 1.612657e-10 1.602176e-10 8.174342e-10
Bonferroni_GWAS_Random_sample_500_7	26 . 27734 0 C G 0.166 -15.59198 2.695237 -2568.178 19.71156 24.45912 1.282603e-08 1.330466e-08 3.81363e-08
Bonferroni_GWAS_Random_sample_500_70	4 . 1780669 0 A G 0.148 -14.74997 2.631627 -2555.943 4.772487 5.059564 3.455505e-08 3.666398e-08 9.720514e-08
Bonferroni_GWAS_Random_sample_500_70	7 . 1447118 0 G C 0.208 20.80988 2.336044 -2534.361 4.520192 4.76895 9.760476e-18 1.015314e-17 1.415453e-15
Bonferroni_GWAS_Random_sample_500_70	7 . 1448560 0 C T 0.254 18.37751 2.349525 -2542.351 4.534807 4.794268 3.136361e-14 3.376854e-14 7.986739e-13
Bonferroni_GWAS_Random_sample_500_70	7 . 1550215 5 A G 0.095 -18.7844 3.347883 -2555.865 4.944469 5.224671 3.345719e-08 3.38555e-08 8.835897e-08
Bonferroni_GWAS_Random_sample_500_70	7 . 1636900 0 C T 0.194 16.82027 2.708459 -2552.626 4.656406 4.927422 1.116556e-09 1.210999e-09 4.972093e-09
Bonferroni_GWAS_Random_sample_500_70	7 . 1653646 0 A G 0.194 16.75807 2.730812 -2553.056 4.640375 4.911731 1.720984e-09 1.881407e-09 7.313418e-09
Bonferroni_GWAS_Random_sample_500_70	7 . 1656580 0 A C 0.194 16.75807 2.730812 -2553.056 4.640375 4.911731 1.720984e-09 1.881407e-09 7.313418e-09
Bonferroni_GWAS_Random_sample_500_70	7 . 1659893 0 A G 0.19 16.47643 2.758333 -2553.98 4.640081 4.912949 4.427656e-09 4.864199e-09 1.67631e-08
Bonferroni_GWAS_Random_sample_500_70	7 . 1760575 2 A G 0.177 15.93484 2.854531 -2556.091 4.684727 4.960376 3.905613e-08 4.27131e-08 1.132784e-07
Bonferroni_GWAS_Random_sample_500_70	26 . 27734 0 C G 0.154 -15.13399 2.643144 -2555.381 4.529047 4.818478 1.782107e-08 2.055021e-08 6.083305e-08
Bonferroni_GWAS_Random_sample_500_71	7 . 1447118 0 G C 0.24 22.07592 2.24247 -2534.353 7.936589 8.876272 5.174718e-21 5.337735e-21 5.203404e-18
Bonferroni_GWAS_Random_sample_500_71	7 . 1447548 0 T C 0.17 -15.62743 2.606761 -2561.277 8.612293 9.707539 3.911472e-09 4.144802e-09 1.39972e-08
Bonferroni_GWAS_Random_sample_500_71	7 . 1448560 0 C T 0.23 18.05768 2.454902 -2552.938 8.43646 9.46351 7.872135e-13 8.204991e-13 1.020229e-11
Bonferroni_GWAS_Random_sample_500_71	26 . 27734 0 C G 0.172 -15.68089 2.610415 -2561.303 7.994019 9.112072 3.64912e-09 4.257647e-09 1.487873e-08
Bonferroni_GWAS_Random_sample_500_72	7 . 1447118 0 G C 0.226 21.54261 2.326169 -2545.207 4.926988 5.239761 6.044385e-19 6.709129e-19 1.898909e-16
Bonferroni_GWAS_Random_sample_500_72	7 . 1448560 0 C T 0.236 19.23013 2.533696 -2557.438 5.302388 5.629281 1.590411e-13 1.647551e-13 2.798723e-12
Bonferroni_GWAS_Random_sample_500_72	7 . 1594173 0 T C 0.118 -17.89903 3.076862 -2568.241 5.874407 6.2197 1.070913e-08 1.032083e-08 3.019061e-08
Bonferroni_GWAS_Random_sample_500_72	7 . 1636900 0 C T 0.21 16.03721 2.760507 -2568.38 5.406263 5.751192 1.118598e-08 1.190083e-08 3.598539e-08
Bonferroni_GWAS_Random_sample_500_72	7 . 1653646 0 A G 0.208 16.75297 2.797785 -2567.401 5.372838 5.715107 4.072184e-09 4.350373e-09 1.493449e-08
Bonferroni_GWAS_Random_sample_500_72	7 . 1656580 0 A C 0.208 16.52937 2.791422 -2567.785 5.325682 5.669437 5.95037e-09 6.455038e-09 2.125616e-08
Bonferroni_GWAS_Random_sample_500_72	7 . 1659893 0 A G 0.204 17.03293 2.821874 -2567.144 5.323821 5.665861 3.088061e-09 3.340803e-09 1.194161e-08
Bonferroni_GWAS_Random_sample_500_72	7 . 1683668 0 A G 0.194 16.16152 2.861223 -2569.272 5.321796 5.668949 2.725262e-08 2.982667e-08 8.216128e-08
Bonferroni_GWAS_Random_sample_500_72	7 . 1778474 0 C A 0.468 12.09424 2.138644 -2569.253 5.263198 5.615466 2.628195e-08 2.926125e-08 8.148122e-08
Bonferroni_GWAS_Random_sample_500_72	7 . 1873725 0 C T 0.35 12.96227 2.172211 -2567.614 5.05989 5.416808 4.582612e-09 5.416095e-09 1.902718e-08
Bonferroni_GWAS_Random_sample_500_72	7 . 1873735 0 A G 0.338 12.63347 2.207927 -2568.972 5.031922 5.391957 1.820756e-08 2.190382e-08 6.554979e-08
Bonferroni_GWAS_Random_sample_500_72	7 . 1875828 0 C T 0.47 -12.51297 2.164191 -2568.549 5.336152 5.68522 1.305591e-08 1.417172e-08 4.240839e-08
Bonferroni_GWAS_Random_sample_500_72	7 . 1880514 11 G A 0.151 18.01792 3.110511 -2568.462 5.444842 5.805114 1.22952e-08 1.294595e-08 3.839298e-08
Bonferroni_GWAS_Random_sample_500_73	7 . 1447118 0 G C 0.194 21.01347 2.370612 -2527.997 16.20466 17.77237 1.3737e-17 1.313657e-17 1.620766e-15
Bonferroni_GWAS_Random_sample_500_73	7 . 1447548 0 T C 0.158 -17.09263 2.639978 -2544.385 16.65003 18.39936 2.282732e-10 2.293976e-10 1.127027e-09
Bonferroni_GWAS_Random_sample_500_73	7 . 1448560 0 C T 0.248 17.19135 2.422844 -2540.542 16.23974 17.93595 4.454869e-12 4.520261e-12 4.140144e-11
Bonferroni_GWAS_Random_sample_500_73	7 . 1471619 0 C T 0.186 -14.97902 2.676217 -2549.297 17.37483 19.12089 3.604859e-08 3.561717e-08 9.064187e-08
Bonferroni_GWAS_Random_sample_500_73	7 . 1471652 0 G A 0.186 -14.97902 2.676217 -2549.297 17.37483 19.12089 3.604859e-08 3.561717e-08 9.064187e-08
Bonferroni_GWAS_Random_sample_500_73	7 . 1471665 0 C T 0.186 -14.97902 2.676217 -2549.297 17.37483 19.12089 3.604859e-08 3.561717e-08 9.064187e-08
Bonferroni_GWAS_Random_sample_500_73	7 . 1471677 0 C T 0.186 -14.97902 2.676217 -2549.297 17.37483 19.12089 3.604859e-08 3.561717e-08 9.064187e-08
Bonferroni_GWAS_Random_sample_500_73	7 . 1471680 0 A G 0.186 -14.97902 2.676217 -2549.297 17.37483 19.12089 3.604859e-08 3.561717e-08 9.064187e-08
Bonferroni_GWAS_Random_sample_500_73	7 . 1471682 0 A G 0.186 -14.97902 2.676217 -2549.297 17.37483 19.12089 3.604859e-08 3.561717e-08 9.064187e-08
Bonferroni_GWAS_Random_sample_500_73	7 . 1471683 0 G T 0.186 -14.97902 2.676217 -2549.297 17.37483 19.12089 3.604859e-08 3.561717e-08 9.064187e-08
Bonferroni_GWAS_Random_sample_500_73	7 . 1471685 0 A G 0.186 -14.97902 2.676217 -2549.297 17.37483 19.12089 3.604859e-08 3.561717e-08 9.064187e-08
Bonferroni_GWAS_Random_sample_500_73	7 . 1471688 0 A G 0.186 -14.97902 2.676217 -2549.297 17.37483 19.12089 3.604859e-08 3.561717e-08 9.064187e-08
Bonferroni_GWAS_Random_sample_500_73	7 . 1471766 0 G A 0.186 -14.97902 2.676217 -2549.297 17.37483 19.12089 3.604859e-08 3.561717e-08 9.064187e-08
Bonferroni_GWAS_Random_sample_500_73	7 . 1656580 0 A C 0.208 15.19963 2.728597 -2549.467 16.83916 18.61502 4.163135e-08 4.242818e-08 1.071533e-07
Bonferroni_GWAS_Random_sample_500_73	12 . 623758 1 T C 0.309 12.1261 2.093277 -2548.299 16.4598 18.24433 1.227538e-08 1.274306e-08 3.728583e-08
Bonferroni_GWAS_Random_sample_500_73	12 . 623766 1 G C 0.309 12.1261 2.093277 -2548.299 16.4598 18.24433 1.227538e-08 1.274306e-08 3.728583e-08
Bonferroni_GWAS_Random_sample_500_73	12 . 623767 1 T G 0.309 12.1261 2.093277 -2548.299 16.4598 18.24433 1.227538e-08 1.274306e-08 3.728583e-08
Bonferroni_GWAS_Random_sample_500_73	12 . 623770 1 G C 0.309 12.1261 2.093277 -2548.299 16.4598 18.24433 1.227538e-08 1.274306e-08 3.728583e-08
Bonferroni_GWAS_Random_sample_500_73	12 . 623892 6 A G 0.294 12.63725 2.117548 -2547.332 16.47269 18.24524 4.568077e-09 4.714886e-09 1.555298e-08
Bonferroni_GWAS_Random_sample_500_73	12 . 628071 0 T C 0.29 12.16299 2.117939 -2548.553 16.73864 18.51731 1.621302e-08 1.654403e-08 4.659048e-08
Bonferroni_GWAS_Random_sample_500_74	7 . 1447118 0 G C 0.216 20.10972 2.361311 -2541.747 10.63907 12.22651 1.960445e-16 2.020787e-16 1.345659e-14
Bonferroni_GWAS_Random_sample_500_74	7 . 1448560 0 C T 0.24 16.86562 2.468592 -2553.255 11.48331 13.19557 2.450339e-11 2.459481e-11 1.684906e-10
Bonferroni_GWAS_Random_sample_500_74	26 . 27734 0 C G 0.154 -17.09356 2.745796 -2556.97 10.89754 12.69381 1.021301e-09 1.102153e-09 4.427423e-09
Bonferroni_GWAS_Random_sample_500_75	7 . 1447118 0 G C 0.196 21.11113 2.420596 -2541.255 14.20207 16.46266 4.125648e-17 3.894549e-17 3.647928e-15
Bonferroni_GWAS_Random_sample_500_75	7 . 1448560 0 C T 0.24 16.26778 2.468879 -2555.848 14.92339 17.36928 1.128025e-10 1.095393e-10 5.883451e-10
Bonferroni_GWAS_Random_sample_500_75	7 . 1636900 0 C T 0.186 16.47666 2.795746 -2559.919 14.39877 16.90622 6.974736e-09 7.124069e-09 2.202418e-08
Bonferroni_GWAS_Random_sample_500_75	7 . 1653646 0 A G 0.186 16.59412 2.812933 -2559.885 14.43676 16.94589 6.751447e-09 6.878474e-09 2.133677e-08
Bonferroni_GWAS_Random_sample_500_75	7 . 1659893 0 A G 0.182 16.31913 2.844392 -2560.769 14.47037 16.99739 1.671848e-08 1.707125e-08 4.749493e-08
Bonferroni_GWAS_Random_sample_500_75	7 . 1732455 0 G A 0.17 16.31623 2.921875 -2561.576 14.64403 17.174 3.866384e-08 3.923195e-08 9.902861e-08
Bonferroni_GWAS_Random_sample_500_75	7 . 1753952 0 A G 0.168 17.32579 2.936351 -2559.866 14.64389 17.15682 6.70461e-09 6.745203e-09 2.088349e-08
Bonferroni_GWAS_Random_sample_500_75	7 . 1754096 0 C T 0.168 17.32579 2.936351 -2559.866 14.64389 17.15682 6.70461e-09 6.745203e-09 2.088349e-08
Bonferroni_GWAS_Random_sample_500_75	7 . 1760575 3 A G 0.167 17.33894 2.946307 -2559.958 14.52904 17.05735 7.318252e-09 7.414798e-09 2.273602e-08
Bonferroni_GWAS_Random_sample_500_75	7 . 1875828 0 C T 0.448 -12.29519 2.104183 -2560.222 13.98765 16.54777 9.260298e-09 9.727865e-09 2.919229e-08
Bonferroni_GWAS_Random_sample_500_75	7 . 1875853 0 G A 0.418 -12.04301 2.127368 -2561.182 14.4084 16.9665 2.544776e-08 2.612397e-08 6.927163e-08
Bonferroni_GWAS_Random_sample_500_76	1 . 1659880 0 G A 0.07 -19.99622 3.593481 -2561.047 5.488258 5.769572 4.298111e-08 4.266407e-08 1.074508e-07
Bonferroni_GWAS_Random_sample_500_76	7 . 1447118 0 G C 0.22 20.75271 2.348874 -2540.042 4.601326 4.852231 1.719248e-17 2.114867e-17 2.704487e-15
Bonferroni_GWAS_Random_sample_500_76	7 . 1447548 0 T C 0.172 -15.5094 2.619062 -2559.202 5.151666 5.428115 5.94192e-09 6.385878e-09 2.104541e-08
Bonferroni_GWAS_Random_sample_500_76	7 . 1448560 0 C T 0.244 17.89402 2.43826 -2550.592 5.003435 5.264879 8.823966e-13 9.553147e-13 1.208396e-11
Bonferroni_GWAS_Random_sample_500_76	7 . 1594173 0 T C 0.142 -16.83951 2.785699 -2558.424 5.49057 5.764228 2.932525e-09 2.872095e-09 9.957865e-09
Bonferroni_GWAS_Random_sample_500_76	7 . 1636900 0 C T 0.202 15.79283 2.730824 -2559.981 5.099423 5.371724 1.295823e-08 1.423313e-08 4.305562e-08
Bonferroni_GWAS_Random_sample_500_76	7 . 1653646 0 A G 0.198 16.93253 2.75042 -2557.912 5.047737 5.317196 1.533622e-09 1.696692e-09 6.742096e-09
Bonferroni_GWAS_Random_sample_500_76	7 . 1656580 0 A C 0.198 16.87587 2.749298 -2558.02 5.035199 5.304945 1.705095e-09 1.895979e-09 7.44447e-09
Bonferroni_GWAS_Random_sample_500_76	7 . 1659893 0 A G 0.192 17.27838 2.78661 -2557.666 5.022045 5.291197 1.182835e-09 1.319167e-09 5.445452e-09
Bonferroni_GWAS_Random_sample_500_76	7 . 1667937 0 C T 0.198 15.43398 2.73425 -2560.724 5.10817 5.382614 2.782114e-08 3.058514e-08 8.461165e-08
Bonferroni_GWAS_Random_sample_500_76	7 . 1732455 0 G A 0.172 16.32188 2.911857 -2560.898 5.219628 5.491433 3.447411e-08 3.662392e-08 9.74455e-08
Bonferroni_GWAS_Random_sample_500_76	7 . 1753952 0 A G 0.17 16.95632 2.926984 -2559.899 5.187208 5.45762 1.226024e-08 1.308506e-08 3.936269e-08
Bonferroni_GWAS_Random_sample_500_76	7 . 1754096 0 C T 0.17 16.95632 2.926984 -2559.899 5.187208 5.45762 1.226024e-08 1.308506e-08 3.936269e-08
Bonferroni_GWAS_Random_sample_500_76	7 . 1760575 3 A G 0.171 17.09087 2.920316 -2559.569 5.205756 5.475976 8.793884e-09 9.316466e-09 2.908223e-08
Bonferroni_GWAS_Random_sample_500_76	7 . 1859527 0 G A 0.368 11.96081 2.121119 -2560.714 5.239574 5.513953 2.8712e-08 3.028634e-08 8.203684e-08
Bonferroni_GWAS_Random_sample_500_76	7 . 1859583 0 C T 0.362 12.32546 2.129664 -2559.923 5.209288 5.48248 1.264838e-08 1.340672e-08 4.006692e-08
Bonferroni_GWAS_Random_sample_500_76	7 . 1870185 0 C A 0.136 18.54374 3.194283 -2559.86 5.101079 5.371803 1.145334e-08 1.256614e-08 3.857848e-08
Bonferroni_GWAS_Random_sample_500_76	7 . 1872360 0 G C 0.136 18.27076 3.22358 -2560.606 5.092109 5.363515 2.45098e-08 2.708033e-08 7.62403e-08
Bonferroni_GWAS_Random_sample_500_76	7 . 1873735 0 A G 0.298 13.07245 2.211749 -2559.332 4.957521 5.234933 6.334911e-09 7.300238e-09 2.458541e-08
Bonferroni_GWAS_Random_sample_500_76	7 . 1875828 0 T C 0.484 12.84309 2.087759 -2557.948 5.019764 5.29257 1.576722e-09 1.761991e-09 7.00425e-09
Bonferroni_GWAS_Random_sample_500_76	7 . 1875853 0 G A 0.488 -12.1691 2.083829 -2559.655 5.151025 5.425058 9.440663e-09 1.017479e-08 3.171594e-08
Bonferroni_GWAS_Random_sample_500_77	7 . 1447118 0 G C 0.242 20.1547 2.282615 -2537.658 9.59613 10.54909 1.794203e-17 1.976941e-17 2.360476e-15
Bonferroni_GWAS_Random_sample_500_77	7 . 1447548 0 T C 0.17 -17.60112 2.592503 -2551.741 10.62212 11.6362 3.21768e-11 3.283369e-11 2.185154e-10
Bonferroni_GWAS_Random_sample_500_77	7 . 1448560 0 C T 0.254 17.08415 2.430887 -2550.226 10.66123 11.65731 6.931854e-12 6.991518e-12 5.948796e-11
Bonferroni_GWAS_Random_sample_500_78	7 . 1447118 0 G C 0.234 22.96159 2.245303 -2536.138 4.009143 4.315414 2.067991e-22 2.394001e-22 6.13239e-19
Bonferroni_GWAS_Random_sample_500_78	7 . 1447548 0 T C 0.186 -14.21792 2.537296 -2568.255 4.655278 5.01821 3.480219e-08 3.679295e-08 9.672721e-08
Bonferroni_GWAS_Random_sample_500_78	7 . 1448560 0 C T 0.246 16.10224 2.47088 -2563.24 4.204444 4.555851 1.762136e-10 2.131957e-10 1.165368e-09
Bonferroni_GWAS_Random_sample_500_78	7 . 1550215 6 A G 0.109 -18.23536 3.257769 -2568.227 4.917369 5.279337 3.596837e-08 3.571593e-08 9.138808e-08
Bonferroni_GWAS_Random_sample_500_78	7 . 1594173 0 T C 0.11 -18.23024 3.20843 -2567.785 4.879604 5.240572 2.268098e-08 2.264623e-08 6.121902e-08
Bonferroni_GWAS_Random_sample_500_78	7 . 1875300 0 T C 0.482 -11.81383 2.11042 -2568.354 4.436229 4.79238 3.589871e-08 4.071384e-08 1.096642e-07
Bonferroni_GWAS_Random_sample_500_78	7 . 1875305 0 A G 0.482 -11.81383 2.11042 -2568.354 4.436229 4.79238 3.589871e-08 4.071384e-08 1.096642e-07
Bonferroni_GWAS_Random_sample_500_78	7 . 1875324 0 T C 0.482 -11.81383 2.11042 -2568.354 4.436229 4.79238 3.589871e-08 4.071384e-08 1.096642e-07
Bonferroni_GWAS_Random_sample_500_78	7 . 1875331 0 C G 0.482 -11.81383 2.11042 -2568.354 4.436229 4.79238 3.589871e-08 4.071384e-08 1.096642e-07
Bonferroni_GWAS_Random_sample_500_78	7 . 1875349 0 C A 0.482 -11.81383 2.11042 -2568.354 4.436229 4.79238 3.589871e-08 4.071384e-08 1.096642e-07
Bonferroni_GWAS_Random_sample_500_78	7 . 1875350 0 C T 0.482 -11.81383 2.11042 -2568.354 4.436229 4.79238 3.589871e-08 4.071384e-08 1.096642e-07
Bonferroni_GWAS_Random_sample_500_78	7 . 1875355 0 G T 0.482 -11.81383 2.11042 -2568.354 4.436229 4.79238 3.589871e-08 4.071384e-08 1.096642e-07
Bonferroni_GWAS_Random_sample_500_78	7 . 1875677 0 A G 0.482 -11.90965 2.111372 -2568.144 4.38522 4.740064 2.843044e-08 3.281136e-08 9.137356e-08
Bonferroni_GWAS_Random_sample_500_78	7 . 1875689 0 T G 0.482 -11.90965 2.111372 -2568.144 4.38522 4.740064 2.843044e-08 3.281136e-08 9.137356e-08
Bonferroni_GWAS_Random_sample_500_78	7 . 1875693 0 C G 0.482 -11.90965 2.111372 -2568.144 4.38522 4.740064 2.843044e-08 3.281136e-08 9.137356e-08
Bonferroni_GWAS_Random_sample_500_78	7 . 1875703 0 C G 0.482 -11.90965 2.111372 -2568.144 4.38522 4.740064 2.843044e-08 3.281136e-08 9.137356e-08
Bonferroni_GWAS_Random_sample_500_78	7 . 1875716 0 G A 0.482 -11.90965 2.111372 -2568.144 4.38522 4.740064 2.843044e-08 3.281136e-08 9.137356e-08
Bonferroni_GWAS_Random_sample_500_78	7 . 1875724 0 G T 0.482 -11.90965 2.111372 -2568.144 4.38522 4.740064 2.843044e-08 3.281136e-08 9.137356e-08
Bonferroni_GWAS_Random_sample_500_78	7 . 1875727 0 A G 0.482 -11.90965 2.111372 -2568.144 4.38522 4.740064 2.843044e-08 3.281136e-08 9.137356e-08
Bonferroni_GWAS_Random_sample_500_78	7 . 1875783 1 T C 0.483 -11.86855 2.112522 -2568.258 4.402544 4.757791 3.214414e-08 3.688279e-08 1.010614e-07
Bonferroni_GWAS_Random_sample_500_78	7 . 1875828 0 C T 0.488 -13.69767 2.105083 -2563.349 4.095761 4.44158 1.871982e-10 2.383675e-10 1.317329e-09
Bonferroni_GWAS_Random_sample_500_78	7 . 1875853 0 G A 0.458 -13.03662 2.119869 -2565.359 4.304679 4.653681 1.594221e-09 1.870404e-09 7.471522e-09
Bonferroni_GWAS_Random_sample_500_79	1 . 1659880 0 G A 0.068 -20.84056 3.661094 -2560.154 8.950505 9.929409 2.141388e-08 2.071109e-08 5.557504e-08
Bonferroni_GWAS_Random_sample_500_79	7 . 1447118 0 G C 0.226 20.25489 2.312858 -2540.287 7.562639 8.452414 3.128435e-17 3.292108e-17 3.384344e-15
Bonferroni_GWAS_Random_sample_500_79	7 . 1447548 0 T C 0.144 -15.96111 2.797757 -2560.162 8.238179 9.209852 1.998716e-08 2.088187e-08 5.775111e-08
Bonferroni_GWAS_Random_sample_500_79	7 . 1448560 0 C T 0.224 17.30743 2.492994 -2552.891 8.275253 9.19782 1.20722e-11 1.210826e-11 9.358993e-11
Bonferroni_GWAS_Random_sample_500_8	7 . 1447118 0 G C 0.2 22.70048 2.432236 -2542.145 12.40069 14.00041 3.389884e-19 3.413399e-19 1.068525e-16
Bonferroni_GWAS_Random_sample_500_8	7 . 1448560 0 C T 0.27 17.15595 2.432991 -2558.59 13.03805 14.78733 5.94877e-12 6.11663e-12 5.32608e-11
Bonferroni_GWAS_Random_sample_500_80	7 . 1447118 0 G C 0.246 23.34824 2.204032 -2523.052 10.96186 12.00746 8.728274e-24 9.277493e-24 6.099201e-20
Bonferroni_GWAS_Random_sample_500_80	7 . 1448560 0 C T 0.244 17.7935 2.430101 -2548.141 12.12073 13.33066 9.876075e-13 1.019207e-12 1.218993e-11
Bonferroni_GWAS_Random_sample_500_80	7 . 1760575 1 A G 0.186 16.56323 2.857105 -2557.313 12.79059 14.03373 1.198257e-08 1.21551e-08 3.547203e-08
Bonferroni_GWAS_Random_sample_500_80	26 . 20713 11 C G 0.229 10.98941 1.877003 -2557.237 23.04063 26.78773 8.677943e-09 1.123875e-08 5.174806e-08
Bonferroni_GWAS_Random_sample_500_80	26 . 20719 15 C G 0.239 11.12204 1.859565 -2556.518 22.83063 26.51693 4.237676e-09 5.364994e-09 2.645003e-08
Bonferroni_GWAS_Random_sample_500_81	7 . 1447118 0 G C 0.214 23.53646 2.293472 -2525.626 19.85451 24.85922 1.522362e-22 1.555594e-22 4.095743e-19
Bonferroni_GWAS_Random_sample_500_81	7 . 1448560 0 C T 0.252 17.46547 2.385584 -2547.898 22.63081 28.26851 9.9338e-13 9.942748e-13 1.158134e-11
Bonferroni_GWAS_Random_sample_500_82	1 . 1659880 0 G A 0.08 -19.62084 3.424792 -2564.626 8.453044 9.16085 1.749795e-08 1.774935e-08 4.963176e-08
Bonferroni_GWAS_Random_sample_500_82	1 . 1659881 0 G A 0.08 -19.62084 3.424792 -2564.626 8.453044 9.16085 1.749795e-08 1.774935e-08 4.963176e-08
Bonferroni_GWAS_Random_sample_500_82	7 . 1447118 0 G C 0.222 22.98815 2.330017 -2536.169 7.301432 7.905121 4.321956e-21 4.734135e-21 4.988901e-18
Bonferroni_GWAS_Random_sample_500_82	7 . 1447548 0 T C 0.18 -17.22295 2.603373 -2559.701 7.465211 8.169171 9.570722e-11 1.132958e-10 6.687903e-10
Bonferroni_GWAS_Random_sample_500_82	7 . 1448560 0 C T 0.254 19.33815 2.435085 -2550.859 7.91334 8.559494 1.338328e-14 1.380195e-14 3.772206e-13
Bonferroni_GWAS_Random_sample_500_82	7 . 1449435 0 G C 0.068 -21.78919 3.918714 -2565.51 8.580323 9.280192 4.39877e-08 4.412603e-08 1.106256e-07
Bonferroni_GWAS_Random_sample_500_82	7 . 1449436 0 A G 0.068 -21.78919 3.918714 -2565.51 8.580323 9.280192 4.39877e-08 4.412603e-08 1.106256e-07
Bonferroni_GWAS_Random_sample_500_82	7 . 1449477 0 C A 0.068 -21.78919 3.918714 -2565.51 8.580323 9.280192 4.39877e-08 4.412603e-08 1.106256e-07
Bonferroni_GWAS_Random_sample_500_82	7 . 1449518 0 A C 0.068 -21.78919 3.918714 -2565.51 8.580323 9.280192 4.39877e-08 4.412603e-08 1.106256e-07
Bonferroni_GWAS_Random_sample_500_82	7 . 1471619 0 C T 0.192 -15.62695 2.69001 -2564.2 8.394711 9.084838 1.120237e-08 1.143815e-08 3.382679e-08
Bonferroni_GWAS_Random_sample_500_82	7 . 1471652 0 G A 0.192 -15.62695 2.69001 -2564.2 8.394711 9.084838 1.120237e-08 1.143815e-08 3.382679e-08
Bonferroni_GWAS_Random_sample_500_82	7 . 1471665 0 C T 0.192 -15.62695 2.69001 -2564.2 8.394711 9.084838 1.120237e-08 1.143815e-08 3.382679e-08
Bonferroni_GWAS_Random_sample_500_82	7 . 1471677 0 C T 0.192 -15.62695 2.69001 -2564.2 8.394711 9.084838 1.120237e-08 1.143815e-08 3.382679e-08
Bonferroni_GWAS_Random_sample_500_82	7 . 1471680 0 A G 0.192 -15.62695 2.69001 -2564.2 8.394711 9.084838 1.120237e-08 1.143815e-08 3.382679e-08
Bonferroni_GWAS_Random_sample_500_82	7 . 1471682 0 A G 0.192 -15.62695 2.69001 -2564.2 8.394711 9.084838 1.120237e-08 1.143815e-08 3.382679e-08
Bonferroni_GWAS_Random_sample_500_82	7 . 1471683 0 G T 0.192 -15.62695 2.69001 -2564.2 8.394711 9.084838 1.120237e-08 1.143815e-08 3.382679e-08
Bonferroni_GWAS_Random_sample_500_82	7 . 1471685 0 A G 0.192 -15.62695 2.69001 -2564.2 8.394711 9.084838 1.120237e-08 1.143815e-08 3.382679e-08
Bonferroni_GWAS_Random_sample_500_82	7 . 1471688 0 A G 0.192 -15.62695 2.69001 -2564.2 8.394711 9.084838 1.120237e-08 1.143815e-08 3.382679e-08
Bonferroni_GWAS_Random_sample_500_82	7 . 1471766 0 G A 0.192 -15.62695 2.69001 -2564.2 8.394711 9.084838 1.120237e-08 1.143815e-08 3.382679e-08
Bonferroni_GWAS_Random_sample_500_82	7 . 1471838 0 G A 0.184 -15.34372 2.74157 -2565.342 8.396559 9.092018 3.61263e-08 3.70912e-08 9.584722e-08
Bonferroni_GWAS_Random_sample_500_82	7 . 1471869 0 C T 0.184 -15.34372 2.74157 -2565.342 8.396559 9.092018 3.61263e-08 3.70912e-08 9.584722e-08
Bonferroni_GWAS_Random_sample_500_82	7 . 1550215 5 A G 0.123 -18.1471 3.159857 -2564.56 8.385591 9.0872 1.619774e-08 1.658396e-08 4.693946e-08
Bonferroni_GWAS_Random_sample_500_82	7 . 1636900 0 C T 0.208 18.20461 2.731897 -2559.309 7.947106 8.625794 7.091872e-11 7.584638e-11 4.546245e-10
Bonferroni_GWAS_Random_sample_500_82	7 . 1653646 0 A G 0.206 17.92741 2.747069 -2560.15 7.930617 8.613103 1.665218e-10 1.793918e-10 9.485028e-10
Bonferroni_GWAS_Random_sample_500_82	7 . 1656580 0 A C 0.208 18.25349 2.7488 -2559.456 7.916114 8.594675 8.196667e-11 8.823103e-11 5.184795e-10
Bonferroni_GWAS_Random_sample_500_82	7 . 1659893 0 A G 0.204 18.69175 2.764465 -2558.726 7.830524 8.507713 3.837167e-11 4.182277e-11 2.772455e-10
Bonferroni_GWAS_Random_sample_500_82	7 . 1666964 0 T C 0.228 14.76508 2.630542 -2565.273 8.27008 8.969821 3.307498e-08 3.456766e-08 9.074857e-08
Bonferroni_GWAS_Random_sample_500_82	7 . 1667937 0 C T 0.21 16.83859 2.71636 -2562.078 7.952654 8.643753 1.193692e-09 1.293377e-09 5.191496e-09
Bonferroni_GWAS_Random_sample_500_82	7 . 1683668 0 A G 0.19 17.45048 2.850789 -2562.497 8.113857 8.800385 1.882831e-09 1.988599e-09 7.45049e-09
Bonferroni_GWAS_Random_sample_500_82	7 . 1732455 0 G A 0.19 17.82721 2.852091 -2561.746 8.149287 8.832708 8.795082e-10 9.200656e-10 3.805368e-09
Bonferroni_GWAS_Random_sample_500_82	7 . 1736192 0 T G 0.192 15.98189 2.842765 -2565.23 8.236915 8.935318 3.149247e-08 3.307547e-08 8.746703e-08
Bonferroni_GWAS_Random_sample_500_82	7 . 1738680 1 T C 0.19 17.72534 2.852867 -2561.963 8.148436 8.832758 1.097629e-09 1.149667e-09 4.61574e-09
Bonferroni_GWAS_Random_sample_500_82	7 . 1744416 0 G T 0.216 16.25211 2.638897 -2562.265 8.227495 8.913175 1.512784e-09 1.567136e-09 6.005284e-09
Bonferroni_GWAS_Random_sample_500_82	7 . 1745535 0 C A 0.21 17.00492 2.698052 -2561.445 8.12805 8.810384 6.44874e-10 6.758561e-10 2.920011e-09
Bonferroni_GWAS_Random_sample_500_82	7 . 1753952 0 A G 0.192 18.00259 2.837643 -2561.197 8.15268 8.833389 5.027643e-10 5.242088e-10 2.340314e-09
Bonferroni_GWAS_Random_sample_500_82	7 . 1754096 0 C T 0.192 18.00259 2.837643 -2561.197 8.15268 8.833389 5.027643e-10 5.242088e-10 2.340314e-09
Bonferroni_GWAS_Random_sample_500_82	7 . 1760575 4 A G 0.2 16.98145 2.82217 -2563.07 8.229171 8.916958 3.442885e-09 3.580778e-09 1.233649e-08
Bonferroni_GWAS_Random_sample_500_82	7 . 1877524 0 C T 0.138 17.76773 3.185755 -2565.49 8.086907 8.789839 4.013899e-08 4.323643e-08 1.12261e-07
Bonferroni_GWAS_Random_sample_500_82	7 . 1880514 19 G A 0.148 17.56763 3.127393 -2565.261 8.195624 8.90343 3.2293e-08 3.41279e-08 9.012411e-08
Bonferroni_GWAS_Random_sample_500_83	7 . 1447118 0 G C 0.21 22.40146 2.302251 -2532.389 5.837957 6.304712 1.334253e-20 1.520874e-20 1.18197e-17
Bonferroni_GWAS_Random_sample_500_83	7 . 1447548 0 T C 0.184 -16.53233 2.550535 -2555.54 6.205982 6.73755 2.182183e-10 2.499144e-10 1.298573e-09
Bonferroni_GWAS_Random_sample_500_83	7 . 1448560 0 C T 0.25 16.84558 2.410927 -2552.303 6.67988 7.183129 9.036365e-12 9.136056e-12 7.482023e-11
Bonferroni_GWAS_Random_sample_500_83	7 . 1550215 4 A G 0.115 -20.2355 3.109983 -2555.299 6.60292 7.12477 1.875706e-10 1.953833e-10 1.006032e-09
Bonferroni_GWAS_Random_sample_500_83	7 . 1561109 0 C A 0.112 -19.20103 3.183542 -2558.079 6.566745 7.10038 3.172772e-09 3.376856e-09 1.186438e-08
Bonferroni_GWAS_Random_sample_500_83	7 . 1585638 0 T C 0.106 -19.44634 3.215209 -2557.957 6.70427 7.234481 2.877973e-09 2.97863e-09 1.049725e-08
Bonferroni_GWAS_Random_sample_500_83	7 . 1594173 0 T C 0.136 -18.16521 2.869071 -2556.272 7.020854 7.537348 5.429632e-10 5.289431e-10 2.2877e-09
Bonferroni_GWAS_Random_sample_500_83	7 . 1659893 0 A G 0.2 15.42767 2.745631 -2560.29 6.818249 7.340503 3.200478e-08 3.286359e-08 8.625243e-08
Bonferroni_GWAS_Random_sample_500_84	1 . 1659880 1 G A 0.09 -19.68394 3.165393 -2544.85 15.0692 17.00531 1.063677e-09 1.051692e-09 4.134752e-09
Bonferroni_GWAS_Random_sample_500_84	1 . 1659881 1 G A 0.088 -19.51324 3.19738 -2545.512 15.11504 17.05869 2.095975e-09 2.073476e-09 7.44823e-09
Bonferroni_GWAS_Random_sample_500_84	7 . 1447118 0 G C 0.212 21.72763 2.291936 -2522.238 13.04421 14.75161 1.035441e-19 1.083284e-19 4.657332e-17
Bonferroni_GWAS_Random_sample_500_84	7 . 1448560 0 C T 0.222 16.69405 2.454616 -2541.403 14.1791 16.08166 2.984618e-11 3.086629e-11 2.070746e-10
Bonferroni_GWAS_Random_sample_500_84	12 . 623758 2 T C 0.283 12.72365 2.142921 -2546.514 14.083 16.06077 5.431569e-09 5.805055e-09 1.882349e-08
Bonferroni_GWAS_Random_sample_500_84	12 . 623766 2 G C 0.283 12.72365 2.142921 -2546.514 14.083 16.06077 5.431569e-09 5.805055e-09 1.882349e-08
Bonferroni_GWAS_Random_sample_500_84	12 . 623767 2 T G 0.283 12.72365 2.142921 -2546.514 14.083 16.06077 5.431569e-09 5.805055e-09 1.882349e-08
Bonferroni_GWAS_Random_sample_500_84	12 . 623770 2 G C 0.283 12.72365 2.142921 -2546.514 14.083 16.06077 5.431569e-09 5.805055e-09 1.882349e-08
Bonferroni_GWAS_Random_sample_500_84	12 . 623892 6 A G 0.281 13.02357 2.142388 -2545.704 14.26313 16.2339 2.408242e-09 2.526629e-09 9.040538e-09
Bonferroni_GWAS_Random_sample_500_84	12 . 628071 0 T C 0.284 12.44817 2.119818 -2546.845 14.48153 16.45942 7.86202e-09 8.161366e-09 2.508464e-08
Bonferroni_GWAS_Random_sample_500_84	12 . 628082 0 T C 0.282 11.92111 2.129202 -2548.312 14.6285 16.62387 3.570308e-08 3.69481e-08 9.496751e-08
Bonferroni_GWAS_Random_sample_500_85	7 . 1447118 0 G C 0.21 21.31604 2.320837 -2525.865 10.09268 11.15594 1.110546e-18 1.21764e-18 2.874073e-16
Bonferroni_GWAS_Random_sample_500_85	7 . 1448560 0 C T 0.24 17.1827 2.403001 -2540.412 11.11878 12.26344 3.101225e-12 3.17651e-12 3.10203e-11
Bonferroni_GWAS_Random_sample_500_85	7 . 1656580 0 A C 0.196 15.47981 2.761185 -2549.524 11.32253 12.5154 3.430541e-08 3.600628e-08 9.386279e-08
Bonferroni_GWAS_Random_sample_500_85	7 . 1659893 0 A G 0.196 15.47981 2.761185 -2549.524 11.32253 12.5154 3.430541e-08 3.600628e-08 9.386279e-08
Bonferroni_GWAS_Random_sample_500_85	7 . 1767935 0 T C 0.184 16.96376 2.763359 -2546.618 11.03846 12.22806 1.699416e-09 1.812393e-09 6.859139e-09
Bonferroni_GWAS_Random_sample_500_85	7 . 1853061 0 C T 0.244 13.61474 2.428064 -2549.554 10.99129 12.20672 3.411583e-08 3.713232e-08 9.788474e-08
Bonferroni_GWAS_Random_sample_500_85	7 . 1853088 0 T C 0.244 14.44537 2.420725 -2547.608 10.86512 12.0667 4.581036e-09 5.012782e-09 1.682402e-08
Bonferroni_GWAS_Random_sample_500_85	7 . 1853100 0 A G 0.244 14.44537 2.420725 -2547.608 10.86512 12.0667 4.581036e-09 5.012782e-09 1.682402e-08
Bonferroni_GWAS_Random_sample_500_85	7 . 1853457 0 A C 0.248 13.95051 2.411385 -2548.593 11.03121 12.23493 1.280778e-08 1.380785e-08 4.067553e-08
Bonferroni_GWAS_Random_sample_500_85	7 . 1853870 1 G A 0.242 14.10999 2.440579 -2548.618 11.00015 12.207 1.308611e-08 1.416056e-08 4.164611e-08
Bonferroni_GWAS_Random_sample_500_85	7 . 1859476 0 C G 0.368 11.90048 2.10433 -2549.275 11.20271 12.41009 2.62619e-08 2.786577e-08 7.510572e-08
Bonferroni_GWAS_Random_sample_500_85	7 . 1860052 0 G C 0.164 16.61293 2.980588 -2549.709 11.19142 12.39462 4.091382e-08 4.358091e-08 1.118341e-07
Bonferroni_GWAS_Random_sample_500_85	7 . 1870185 0 C A 0.152 18.55293 3.026395 -2546.657 11.12368 12.31015 1.785455e-09 1.88632e-09 7.073104e-09
Bonferroni_GWAS_Random_sample_500_85	7 . 1871979 0 T C 0.16 16.77492 2.947069 -2549.075 11.23679 12.43897 2.145787e-08 2.266791e-08 6.243392e-08
Bonferroni_GWAS_Random_sample_500_85	7 . 1872360 0 G C 0.154 17.68276 3.027575 -2548.278 11.15461 12.35329 9.398954e-09 9.977566e-09 3.035179e-08
Bonferroni_GWAS_Random_sample_500_85	7 . 1877524 0 C T 0.146 17.3743 3.022944 -2548.79 11.10661 12.30745 1.580198e-08 1.690834e-08 4.847379e-08
Bonferroni_GWAS_Random_sample_500_85	7 . 1879067 0 C G 0.154 16.96133 2.916909 -2548.423 11.11513 12.31472 1.085834e-08 1.158485e-08 3.469914e-08
Bonferroni_GWAS_Random_sample_500_85	7 . 1879560 0 A C 0.152 16.6321 2.952406 -2549.391 11.20975 12.41346 2.958761e-08 3.139593e-08 8.347784e-08
Bonferroni_GWAS_Random_sample_500_85	7 . 1880514 13 G A 0.156 16.8308 2.94913 -2549.013 11.06833 12.25683 1.975995e-08 2.126349e-08 5.958449e-08
Bonferroni_GWAS_Random_sample_500_85	26 . 27734 0 C G 0.158 -15.83952 2.658697 -2547.633 11.11477 12.33124 4.843512e-09 5.143325e-09 1.697064e-08
Bonferroni_GWAS_Random_sample_500_86	7 . 1447118 0 G C 0.204 23.16612 2.399289 -2549.791 5.277496 5.719152 2.471705e-20 2.478505e-20 1.580107e-17
Bonferroni_GWAS_Random_sample_500_86	7 . 1448560 0 C T 0.248 16.85874 2.504083 -2570.919 5.253055 5.751523 4.605961e-11 5.170341e-11 3.357861e-10
Bonferroni_GWAS_Random_sample_500_86	7 . 1875828 0 C T 0.48 -13.55847 2.163456 -2573.819 4.940109 5.448688 7.975027e-10 1.007234e-09 4.482719e-09
Bonferroni_GWAS_Random_sample_500_86	7 . 1875853 0 G A 0.454 -13.90641 2.167269 -2572.938 4.941713 5.447709 3.2485e-10 4.081408e-10 2.054229e-09
Bonferroni_GWAS_Random_sample_500_86	26 . 27734 0 C G 0.172 -16.54912 2.721995 -2574.818 5.178357 5.70117 2.397378e-09 2.805874e-09 1.050717e-08
Bonferroni_GWAS_Random_sample_500_87	7 . 1447118 0 G C 0.218 21.78919 2.310765 -2539.84 4.844799 5.193583 1.560384e-19 1.572084e-19 6.133178e-17
Bonferroni_GWAS_Random_sample_500_87	7 . 1447548 0 T C 0.188 -14.8448 2.534427 -2564.233 4.905304 5.307186 8.556804e-09 9.559791e-09 3.023331e-08
Bonferroni_GWAS_Random_sample_500_87	7 . 1448560 0 C T 0.238 19.8344 2.421988 -2549.425 4.570971 4.936002 2.225042e-15 2.604027e-15 1.072304e-13
Bonferroni_GWAS_Random_sample_500_87	7 . 1636900 0 C T 0.198 16.59375 2.731833 -2563.094 4.692372 5.080577 2.475923e-09 2.963122e-09 1.124064e-08
Bonferroni_GWAS_Random_sample_500_87	7 . 1653646 0 A G 0.19 18.17081 2.765299 -2560.218 4.582658 4.964504 1.261887e-10 1.553939e-10 8.992318e-10
Bonferroni_GWAS_Random_sample_500_87	7 . 1656580 0 A C 0.194 17.72736 2.744931 -2560.893 4.593375 4.976019 2.521717e-10 3.102623e-10 1.623278e-09
Bonferroni_GWAS_Random_sample_500_87	7 . 1659893 0 A G 0.188 19.0219 2.78038 -2558.572 4.526075 4.902975 2.307849e-11 2.886602e-11 2.17796e-10
Bonferroni_GWAS_Random_sample_500_87	7 . 1667937 0 C T 0.19 16.0729 2.761942 -2564.544 4.614571 5.006095 1.058277e-08 1.316006e-08 4.224282e-08
Bonferroni_GWAS_Random_sample_500_87	7 . 1683668 0 A G 0.178 18.51 2.83394 -2560.454 4.590045 4.97128 1.609538e-10 1.978519e-10 1.104661e-09
Bonferroni_GWAS_Random_sample_500_87	7 . 1732455 0 G A 0.176 17.87447 2.873098 -2562.264 4.656915 5.040913 1.045967e-09 1.263683e-09 5.3927e-09
Bonferroni_GWAS_Random_sample_500_87	7 . 1736192 0 T G 0.18 16.85152 2.834515 -2563.815 4.707113 5.095541 5.201747e-09 6.214822e-09 2.14534e-08
Bonferroni_GWAS_Random_sample_500_87	7 . 1738680 0 T C 0.174 17.7408 2.879999 -2562.612 4.669978 5.055327 1.501056e-09 1.807542e-09 7.340671e-09
Bonferroni_GWAS_Random_sample_500_87	7 . 1753952 0 A G 0.176 18.12478 2.872015 -2561.742 4.657165 5.039577 6.141674e-10 7.399159e-10 3.392683e-09
Bonferroni_GWAS_Random_sample_500_87	7 . 1754096 0 C T 0.176 18.12478 2.872015 -2561.742 4.657165 5.039577 6.141674e-10 7.399159e-10 3.392683e-09
Bonferroni_GWAS_Random_sample_500_87	7 . 1760575 4 A G 0.177 16.9421 2.885146 -2564.188 4.793761 5.182709 7.866569e-09 9.12688e-09 2.961475e-08
Bonferroni_GWAS_Random_sample_500_87	7 . 1767935 0 T C 0.164 16.88019 2.883318 -2564.326 4.683272 5.072535 8.694067e-09 1.050968e-08 3.422942e-08
Bonferroni_GWAS_Random_sample_500_87	7 . 1853991 1 C T 0.253 13.51622 2.38827 -2565.416 4.594626 4.995576 2.566749e-08 3.231748e-08 9.378284e-08
Bonferroni_GWAS_Random_sample_500_87	7 . 1854009 1 T C 0.253 13.51622 2.38827 -2565.416 4.594626 4.995576 2.566749e-08 3.231748e-08 9.378284e-08
Bonferroni_GWAS_Random_sample_500_87	7 . 1854018 1 T G 0.253 13.51622 2.38827 -2565.416 4.594626 4.995576 2.566749e-08 3.231748e-08 9.378284e-08
Bonferroni_GWAS_Random_sample_500_87	7 . 1854054 0 C A 0.252 13.52268 2.387555 -2565.392 4.59759 4.998407 2.505667e-08 3.150559e-08 9.163631e-08
Bonferroni_GWAS_Random_sample_500_87	7 . 1854057 0 A G 0.252 13.52268 2.387555 -2565.392 4.59759 4.998407 2.505667e-08 3.150559e-08 9.163631e-08
Bonferroni_GWAS_Random_sample_500_87	7 . 1854081 0 A G 0.252 13.52268 2.387555 -2565.392 4.59759 4.998407 2.505667e-08 3.150559e-08 9.163631e-08
Bonferroni_GWAS_Random_sample_500_87	7 . 1870185 0 C A 0.138 18.03902 3.166264 -2565.169 4.713145 5.104904 2.085395e-08 2.504005e-08 7.326701e-08
Bonferroni_GWAS_Random_sample_500_87	7 . 1872360 0 G C 0.138 18.03902 3.166264 -2565.169 4.713145 5.104904 2.085395e-08 2.504005e-08 7.326701e-08
Bonferroni_GWAS_Random_sample_500_87	7 . 1879067 0 C G 0.14 17.78612 3.078058 -2564.728 4.720697 5.115405 1.331059e-08 1.589487e-08 4.889047e-08
Bonferroni_GWAS_Random_sample_500_87	7 . 1880514 14 G A 0.142 19.17404 3.079074 -2562.197 4.74233 5.137434 1.010163e-09 1.180527e-09 4.986794e-09
Bonferroni_GWAS_Random_sample_500_87	7 . 1884205 0 T C 0.128 17.70483 3.126513 -2565.333 4.767339 5.166874 2.519618e-08 2.966834e-08 8.423965e-08
Bonferroni_GWAS_Random_sample_500_87	7 . 1892455 0 G A 0.126 17.71716 3.122858 -2565.279 4.762045 5.161659 2.377742e-08 2.804132e-08 8.021088e-08
Bonferroni_GWAS_Random_sample_500_87	12 . 623758 2 T C 0.303 12.75711 2.14005 -2563.812 4.490382 4.893962 4.747589e-09 6.194974e-09 2.225299e-08
Bonferroni_GWAS_Random_sample_500_87	12 . 623766 2 G C 0.303 12.75711 2.14005 -2563.812 4.490382 4.893962 4.747589e-09 6.194974e-09 2.225299e-08
Bonferroni_GWAS_Random_sample_500_87	12 . 623767 2 T G 0.303 12.75711 2.14005 -2563.812 4.490382 4.893962 4.747589e-09 6.194974e-09 2.225299e-08
Bonferroni_GWAS_Random_sample_500_87	12 . 623770 3 G C 0.302 12.64677 2.141901 -2564.12 4.505846 4.910216 6.554021e-09 8.507209e-09 2.931415e-08
Bonferroni_GWAS_Random_sample_500_87	12 . 623892 7 A G 0.298 12.83678 2.153706 -2563.798 4.532623 4.935714 4.769399e-09 6.107654e-09 2.17925e-08
Bonferroni_GWAS_Random_sample_500_87	12 . 628071 0 T C 0.3 12.16942 2.137445 -2565.209 4.657815 5.06391 2.129629e-08 2.609365e-08 7.659725e-08
Bonferroni_GWAS_Random_sample_500_88	7 . 1447118 0 G C 0.22 23.23865 2.23239 -2525.651 7.500734 8.278615 4.293064e-23 4.263715e-23 1.686166e-19
Bonferroni_GWAS_Random_sample_500_88	7 . 1447548 0 T C 0.168 -14.96186 2.580006 -2558.419 8.176236 9.111994 1.185278e-08 1.238177e-08 3.639758e-08
Bonferroni_GWAS_Random_sample_500_88	7 . 1448560 0 C T 0.21 17.18743 2.491938 -2551.969 8.034383 8.92476 1.615195e-11 1.66783e-11 1.238757e-10
Bonferroni_GWAS_Random_sample_500_88	12 . 623758 1 T C 0.305 12.29196 2.100743 -2558.257 7.43229 8.389339 8.851462e-09 1.047973e-08 3.305766e-08
Bonferroni_GWAS_Random_sample_500_88	12 . 623766 1 G C 0.305 12.29196 2.100743 -2558.257 7.43229 8.389339 8.851462e-09 1.047973e-08 3.305766e-08
Bonferroni_GWAS_Random_sample_500_88	12 . 623767 1 T G 0.305 12.29196 2.100743 -2558.257 7.43229 8.389339 8.851462e-09 1.047973e-08 3.305766e-08
Bonferroni_GWAS_Random_sample_500_88	12 . 623770 1 G C 0.305 12.29196 2.100743 -2558.257 7.43229 8.389339 8.851462e-09 1.047973e-08 3.305766e-08
Bonferroni_GWAS_Random_sample_500_88	12 . 623892 6 A G 0.294 12.75578 2.127987 -2557.458 7.455647 8.40589 3.926514e-09 4.607754e-09 1.603594e-08
Bonferroni_GWAS_Random_sample_500_88	26 . 27734 0 C G 0.168 -14.70686 2.608946 -2559.334 7.887199 8.844257 2.899951e-08 3.177041e-08 8.522173e-08
Bonferroni_GWAS_Random_sample_500_89	7 . 1447118 0 G C 0.222 20.74833 2.329316 -2544.706 4.231229 4.534048 9.813296e-18 1.319448e-17 1.940072e-15
Bonferroni_GWAS_Random_sample_500_89	7 . 1448560 0 C T 0.244 16.85917 2.457578 -2558.769 4.978848 5.296682 2.049287e-11 2.138937e-11 1.556184e-10
Bonferroni_GWAS_Random_sample_500_89	7 . 1767935 0 T C 0.168 16.67988 2.866306 -2564.953 4.801288 5.129866 1.059036e-08 1.21028e-08 3.785933e-08
Bonferroni_GWAS_Random_sample_500_89	7 . 1853482 0 C T 0.494 11.85008 2.108985 -2565.93 5.148788 5.478171 3.202777e-08 3.30924e-08 8.734764e-08
Bonferroni_GWAS_Random_sample_500_89	7 . 1875828 0 C T 0.468 -12.39355 2.128132 -2564.932 4.792777 5.122255 1.033344e-08 1.184309e-08 3.720668e-08
Bonferroni_GWAS_Random_sample_500_89	12 . 623758 1 T C 0.305 13.37935 2.149776 -2562.821 4.450997 4.788079 1.031963e-09 1.352998e-09 5.979787e-09
Bonferroni_GWAS_Random_sample_500_89	12 . 623766 1 G C 0.305 13.37935 2.149776 -2562.821 4.450997 4.788079 1.031963e-09 1.352998e-09 5.979787e-09
Bonferroni_GWAS_Random_sample_500_89	12 . 623767 1 T G 0.305 13.37935 2.149776 -2562.821 4.450997 4.788079 1.031963e-09 1.352998e-09 5.979787e-09
Bonferroni_GWAS_Random_sample_500_89	12 . 623770 2 G C 0.303 13.26763 2.151941 -2563.149 4.467509 4.805229 1.454011e-09 1.894208e-09 7.980222e-09
Bonferroni_GWAS_Random_sample_500_89	12 . 623892 9 A G 0.295 14.51262 2.181206 -2560.234 4.495958 4.8274 7.560286e-11 9.565898e-11 6.064091e-10
Bonferroni_GWAS_Random_sample_500_89	12 . 628071 0 T C 0.298 12.39686 2.155461 -2565.321 4.804513 5.143383 1.546409e-08 1.767215e-08 5.277892e-08
Bonferroni_GWAS_Random_sample_500_9	7 . 1447118 0 G C 0.212 19.8955 2.368174 -2539.345 11.24245 12.87843 4.647406e-16 4.717775e-16 2.583236e-14
Bonferroni_GWAS_Random_sample_500_9	7 . 1448560 0 C T 0.266 17.91817 2.380803 -2545.53 11.42972 13.12834 2.466586e-13 2.533433e-13 3.86019e-12
Bonferroni_GWAS_Random_sample_500_9	7 . 1636900 0 C T 0.222 17.38782 2.611643 -2551.166 11.19127 12.97488 7.359089e-11 7.959959e-11 4.672156e-10
Bonferroni_GWAS_Random_sample_500_9	7 . 1653646 0 A G 0.22 17.08589 2.633775 -2552.206 11.15638 12.95151 2.112381e-10 2.305301e-10 1.15952e-09
Bonferroni_GWAS_Random_sample_500_9	7 . 1656580 0 A C 0.224 16.65424 2.62277 -2553.023 11.15515 12.96195 4.859404e-10 5.325459e-10 2.380723e-09
Bonferroni_GWAS_Random_sample_500_9	7 . 1659893 0 A G 0.218 16.96805 2.659597 -2552.852 11.09648 12.90586 4.05437e-10 4.467446e-10 2.050542e-09
Bonferroni_GWAS_Random_sample_500_9	7 . 1667937 0 C T 0.22 14.65051 2.621676 -2557.256 11.3989 13.25116 3.782312e-08 4.129391e-08 1.065654e-07
Bonferroni_GWAS_Random_sample_500_9	7 . 1683668 0 A G 0.206 16.70732 2.708214 -2554.056 11.35333 13.16979 1.422741e-09 1.53544e-09 5.906172e-09
Bonferroni_GWAS_Random_sample_500_9	7 . 1732455 0 G A 0.204 16.56526 2.725405 -2554.577 11.3505 13.16694 2.420902e-09 2.620576e-09 9.409928e-09
Bonferroni_GWAS_Random_sample_500_9	7 . 1738680 0 T C 0.204 16.56526 2.725405 -2554.577 11.3505 13.16694 2.420902e-09 2.620576e-09 9.409928e-09
Bonferroni_GWAS_Random_sample_500_9	7 . 1744416 0 G T 0.22 14.95403 2.630358 -2556.71 11.74591 13.56355 2.228732e-08 2.350097e-08 6.391583e-08
Bonferroni_GWAS_Random_sample_500_9	7 . 1753952 0 A G 0.204 17.27984 2.7226 -2553.03 11.26015 13.0615 4.949337e-10 5.365246e-10 2.386763e-09
Bonferroni_GWAS_Random_sample_500_9	7 . 1754054 0 C T 0.22 14.7095 2.618316 -2557.064 11.79396 13.6168 3.2191e-08 3.386133e-08 8.823615e-08
Bonferroni_GWAS_Random_sample_500_9	7 . 1754096 0 C T 0.204 17.27984 2.7226 -2553.03 11.26015 13.0615 4.949337e-10 5.365246e-10 2.386763e-09
Bonferroni_GWAS_Random_sample_500_9	7 . 1760575 3 A G 0.201 16.91386 2.745584 -2554.117 11.24326 13.05722 1.497665e-09 1.635235e-09 6.266406e-09
Bonferroni_GWAS_Random_sample_500_9	7 . 1852798 0 T C 0.162 16.85521 2.974634 -2556.878 11.04037 12.90302 2.471671e-08 2.796762e-08 7.63678e-08
Bonferroni_GWAS_Random_sample_500_9	7 . 1853061 1 C T 0.232 14.35896 2.488766 -2556.323 11.02859 12.89831 1.398238e-08 1.578973e-08 4.602767e-08
Bonferroni_GWAS_Random_sample_500_9	7 . 1853088 1 T C 0.23 14.87273 2.493046 -2555.254 10.9266 12.78877 4.625483e-09 5.255127e-09 1.754946e-08
Bonferroni_GWAS_Random_sample_500_9	7 . 1853100 1 A G 0.23 14.87273 2.493046 -2555.254 10.9266 12.78877 4.625483e-09 5.255127e-09 1.754946e-08
Bonferroni_GWAS_Random_sample_500_9	7 . 1853133 2 C T 0.235 14.08594 2.481577 -2556.813 11.15387 13.02468 2.341169e-08 2.61438e-08 7.157978e-08
Bonferroni_GWAS_Random_sample_500_9	7 . 1853141 2 A G 0.235 14.08594 2.481577 -2556.813 11.15387 13.02468 2.341169e-08 2.61438e-08 7.157978e-08
Bonferroni_GWAS_Random_sample_500_9	7 . 1853991 1 C T 0.273 13.60254 2.336116 -2556.024 11.11776 12.98813 1.038911e-08 1.15978e-08 3.491755e-08
Bonferroni_GWAS_Random_sample_500_9	7 . 1854009 1 T C 0.273 13.60254 2.336116 -2556.024 11.11776 12.98813 1.038911e-08 1.15978e-08 3.491755e-08
Bonferroni_GWAS_Random_sample_500_9	7 . 1854018 1 T G 0.273 13.60254 2.336116 -2556.024 11.11776 12.98813 1.038911e-08 1.15978e-08 3.491755e-08
Bonferroni_GWAS_Random_sample_500_9	7 . 1854054 0 C A 0.272 13.60969 2.33561 -2556 11.12097 12.99101 1.014034e-08 1.131478e-08 3.416083e-08
Bonferroni_GWAS_Random_sample_500_9	7 . 1854057 0 A G 0.272 13.60969 2.33561 -2556 11.12097 12.99101 1.014034e-08 1.131478e-08 3.416083e-08
Bonferroni_GWAS_Random_sample_500_9	7 . 1854081 0 A G 0.272 13.60969 2.33561 -2556 11.12097 12.99101 1.014034e-08 1.131478e-08 3.416083e-08
Bonferroni_GWAS_Random_sample_500_90	1 . 1659880 0 G A 0.088 -18.70828 3.254161 -2562.493 4.721408 5.080194 1.566597e-08 1.558384e-08 4.392585e-08
Bonferroni_GWAS_Random_sample_500_90	1 . 1659881 0 G A 0.086 -18.40861 3.284467 -2563.265 4.720421 5.080999 3.458103e-08 3.454065e-08 8.894146e-08
Bonferroni_GWAS_Random_sample_500_90	7 . 1447118 0 G C 0.226 22.11316 2.274781 -2535.362 3.994006 4.301229 1.439943e-20 1.593763e-20 1.205691e-17
Bonferroni_GWAS_Random_sample_500_90	7 . 1448560 0 C T 0.236 17.17435 2.433381 -2554.779 4.501669 4.83428 5.70384e-12 5.768104e-12 5.103946e-11
Bonferroni_GWAS_Random_sample_500_90	7 . 1760441 2 G A 0.161 16.52947 2.883969 -2562.639 4.510836 4.856542 1.726355e-08 1.812476e-08 5.156021e-08
Bonferroni_GWAS_Random_sample_500_90	7 . 1760575 2 A G 0.153 17.37969 2.981666 -2562.125 4.458266 4.80146 1.003791e-08 1.067309e-08 3.255434e-08
Bonferroni_GWAS_Random_sample_500_91	7 . 1447118 0 G C 0.204 23.13513 2.382701 -2538.55 10.58728 11.93724 1.58179e-20 1.560131e-20 1.105746e-17
Bonferroni_GWAS_Random_sample_500_91	7 . 1447548 0 T C 0.178 -14.66843 2.608318 -2566.404 11.49986 13.10641 3.119262e-08 3.214501e-08 8.370331e-08
Bonferroni_GWAS_Random_sample_500_91	7 . 1448560 0 C T 0.256 17.41743 2.415461 -2557.017 11.009 12.50647 2.079561e-12 2.143473e-12 2.232776e-11
Bonferroni_GWAS_Random_sample_500_92	7 . 1447118 0 G C 0.208 20.40162 2.38348 -2543.855 19.05942 22.4228 1.414441e-16 1.374462e-16 9.710202e-15
Bonferroni_GWAS_Random_sample_500_92	7 . 1447548 0 T C 0.176 -16.53271 2.603034 -2558.658 19.8255 23.50027 4.817026e-10 4.849112e-10 2.124226e-09
Bonferroni_GWAS_Random_sample_500_92	7 . 1448560 0 C T 0.234 19.61722 2.480944 -2548.597 19.14541 22.49598 1.710139e-14 1.695122e-14 4.295895e-13
Bonferroni_GWAS_Random_sample_500_92	7 . 1870185 0 C A 0.14 18.75125 3.18873 -2561.329 20.25443 23.95075 7.506699e-09 7.523999e-09 2.296396e-08
Bonferroni_GWAS_Random_sample_500_92	7 . 1872360 0 G C 0.138 18.18159 3.259167 -2562.959 20.21586 23.95363 3.984573e-08 4.032223e-08 1.013818e-07
Bonferroni_GWAS_Random_sample_500_92	7 . 1875828 0 C T 0.486 -12.38626 2.154804 -2562.06 20.05474 23.7818 1.573795e-08 1.595786e-08 4.465521e-08
Bonferroni_GWAS_Random_sample_500_92	7 . 1879067 0 C G 0.142 18.43339 3.155597 -2561.564 19.76739 23.48202 9.350482e-09 9.578053e-09 2.858103e-08
Bonferroni_GWAS_Random_sample_500_92	7 . 1880514 13 G A 0.142 18.77986 3.197387 -2561.412 19.25892 22.83731 7.808124e-09 8.196689e-09 2.521846e-08
Bonferroni_GWAS_Random_sample_500_92	7 . 1884205 0 T C 0.13 18.25119 3.256778 -2562.833 19.9994 23.76492 3.470983e-08 3.540765e-08 9.05262e-08
Bonferroni_GWAS_Random_sample_500_92	7 . 1892455 0 G A 0.13 19.06353 3.198821 -2560.899 20.03266 23.75866 4.790582e-09 4.833236e-09 1.560838e-08
Bonferroni_GWAS_Random_sample_500_93	1 . 1659880 0 G A 0.068 -20.91182 3.642832 -2548.957 8.534762 9.092797 1.642113e-08 1.579287e-08 4.381529e-08
Bonferroni_GWAS_Random_sample_500_93	1 . 1659881 0 G A 0.066 -20.6484 3.690779 -2549.735 8.554082 9.11492 3.653996e-08 3.521036e-08 8.910467e-08
Bonferroni_GWAS_Random_sample_500_93	7 . 1447118 0 G C 0.22 21.33611 2.235635 -2523.19 7.309848 7.798295 6.171045e-20 6.416552e-20 3.248546e-17
Bonferroni_GWAS_Random_sample_500_93	7 . 1447548 0 T C 0.162 -14.91194 2.635311 -2549.463 8.007176 8.572674 2.579558e-08 2.661961e-08 7.184877e-08
Bonferroni_GWAS_Random_sample_500_93	7 . 1448560 0 C T 0.232 18.44975 2.394582 -2536.975 7.529982 8.055749 7.144433e-14 7.565611e-14 1.504587e-12
Bonferroni_GWAS_Random_sample_500_93	7 . 1853991 1 C T 0.222 14.05295 2.443842 -2549.015 7.738748 8.305741 1.55521e-08 1.678007e-08 4.886498e-08
Bonferroni_GWAS_Random_sample_500_93	7 . 1854009 1 T C 0.222 14.05295 2.443842 -2549.015 7.738748 8.305741 1.55521e-08 1.678007e-08 4.886498e-08
Bonferroni_GWAS_Random_sample_500_93	7 . 1854018 1 T G 0.222 14.05295 2.443842 -2549.015 7.738748 8.305741 1.55521e-08 1.678007e-08 4.886498e-08
Bonferroni_GWAS_Random_sample_500_93	7 . 1854054 0 C A 0.222 14.06299 2.443539 -2548.989 7.74121 8.307993 1.514143e-08 1.632713e-08 4.768639e-08
Bonferroni_GWAS_Random_sample_500_93	7 . 1854057 0 A G 0.222 14.06299 2.443539 -2548.989 7.74121 8.307993 1.514143e-08 1.632713e-08 4.768639e-08
Bonferroni_GWAS_Random_sample_500_93	7 . 1854081 0 A G 0.222 14.06299 2.443539 -2548.989 7.74121 8.307993 1.514143e-08 1.632713e-08 4.768639e-08
Bonferroni_GWAS_Random_sample_500_93	12 . 623758 0 T C 0.306 13.66246 2.077445 -2544.361 7.296881 7.860135 1.219265e-10 1.414358e-10 8.084135e-10
Bonferroni_GWAS_Random_sample_500_93	12 . 623766 0 G C 0.306 13.66246 2.077445 -2544.361 7.296881 7.860135 1.219265e-10 1.414358e-10 8.084135e-10
Bonferroni_GWAS_Random_sample_500_93	12 . 623767 0 T G 0.306 13.66246 2.077445 -2544.361 7.296881 7.860135 1.219265e-10 1.414358e-10 8.084135e-10
Bonferroni_GWAS_Random_sample_500_93	12 . 623770 0 G C 0.306 13.66246 2.077445 -2544.361 7.296881 7.860135 1.219265e-10 1.414358e-10 8.084135e-10
Bonferroni_GWAS_Random_sample_500_93	12 . 623892 3 A G 0.302 13.55086 2.093023 -2544.951 7.412081 7.973355 2.28599e-10 2.587166e-10 1.337596e-09
Bonferroni_GWAS_Random_sample_500_93	12 . 628071 0 T C 0.302 13.34965 2.075958 -2545.201 7.464799 8.027306 2.98319e-10 3.339771e-10 1.65486e-09
Bonferroni_GWAS_Random_sample_500_93	12 . 628082 0 T C 0.304 13.23096 2.072266 -2545.468 7.487418 8.051182 3.93736e-10 4.391654e-10 2.088532e-09
Bonferroni_GWAS_Random_sample_500_93	12 . 628140 0 A C 0.402 11.09215 1.954001 -2549.394 7.839119 8.408268 2.335693e-08 2.478082e-08 6.839551e-08
Bonferroni_GWAS_Random_sample_500_93	26 . 27734 0 C G 0.152 -16.82749 2.664925 -2545.884 7.479115 8.05184 6.01049e-10 6.729415e-10 3.014748e-09
Bonferroni_GWAS_Random_sample_500_94	1 . 1659880 0 G A 0.074 -20.8504 3.538399 -2558.599 17.02278 19.21433 7.009092e-09 6.849691e-09 2.103399e-08
Bonferroni_GWAS_Random_sample_500_94	1 . 1659881 0 G A 0.074 -20.8504 3.538399 -2558.599 17.02278 19.21433 7.009092e-09 6.849691e-09 2.103399e-08
Bonferroni_GWAS_Random_sample_500_94	7 . 1447118 0 G C 0.22 22.19466 2.331445 -2533.824 14.5515 16.44839 7.500293e-20 7.700127e-20 3.602546e-17
Bonferroni_GWAS_Random_sample_500_94	7 . 1447548 0 T C 0.174 -16.06634 2.587368 -2556.882 15.68594 17.89613 1.121445e-09 1.175047e-09 4.647464e-09
Bonferroni_GWAS_Random_sample_500_94	7 . 1448560 0 C T 0.248 18.94095 2.425297 -2546.664 15.40528 17.47887 3.415362e-14 3.473708e-14 7.731718e-13
Bonferroni_GWAS_Random_sample_500_94	7 . 1636900 0 C T 0.202 16.06489 2.756442 -2558.999 16.17185 18.38702 1.007895e-08 1.03416e-08 3.072342e-08
Bonferroni_GWAS_Random_sample_500_94	7 . 1653646 0 A G 0.2 15.82844 2.783286 -2559.765 16.14976 18.37789 2.206896e-08 2.276197e-08 6.170942e-08
Bonferroni_GWAS_Random_sample_500_94	7 . 1656580 0 A C 0.202 16.1115 2.768682 -2559.05 16.14083 18.36236 1.059632e-08 1.089559e-08 3.218543e-08
Bonferroni_GWAS_Random_sample_500_94	7 . 1659893 0 A G 0.198 16.6228 2.800864 -2558.418 16.0302 18.2432 5.513918e-09 5.69169e-09 1.823464e-08
Bonferroni_GWAS_Random_sample_500_94	7 . 1667937 0 C T 0.2 15.77756 2.771002 -2559.728 16.16023 18.3902 2.12534e-08 2.190147e-08 5.96185e-08
Bonferroni_GWAS_Random_sample_500_94	12 . 623758 0 T C 0.286 13.60976 2.172687 -2556.554 15.84771 18.06697 8.119503e-10 8.397637e-10 3.456979e-09
Bonferroni_GWAS_Random_sample_500_94	12 . 623766 0 G C 0.286 13.60976 2.172687 -2556.554 15.84771 18.06697 8.119503e-10 8.397637e-10 3.456979e-09
Bonferroni_GWAS_Random_sample_500_94	12 . 623767 0 T G 0.286 13.60976 2.172687 -2556.554 15.84771 18.06697 8.119503e-10 8.397637e-10 3.456979e-09
Bonferroni_GWAS_Random_sample_500_94	12 . 623770 1 G C 0.285 13.49768 2.175886 -2556.904 15.88597 18.11088 1.163436e-09 1.202271e-09 4.71207e-09
Bonferroni_GWAS_Random_sample_500_94	12 . 623892 5 A G 0.277 13.33999 2.193168 -2557.58 16.15225 18.37727 2.359469e-09 2.405049e-09 8.556043e-09
Bonferroni_GWAS_Random_sample_500_94	12 . 628071 0 T C 0.284 13.44769 2.172777 -2556.975 16.05413 18.27444 1.264499e-09 1.292976e-09 4.998685e-09
Bonferroni_GWAS_Random_sample_500_94	12 . 628082 0 T C 0.284 13.36163 2.171372 -2557.178 16.08705 18.31014 1.559013e-09 1.592398e-09 5.984823e-09
Bonferroni_GWAS_Random_sample_500_95	7 . 1447118 0 G C 0.204 21.56926 2.410237 -2535.33 15.9665 18.68646 7.100169e-18 7.15592e-18 1.030785e-15
Bonferroni_GWAS_Random_sample_500_95	7 . 1448560 0 C T 0.22 16.13411 2.52874 -2552.878 17.39557 20.36853 4.045474e-10 4.072695e-10 1.830751e-09
Bonferroni_GWAS_Random_sample_500_95	7 . 1760575 2 A G 0.151 17.13645 3.070741 -2557.325 18.0538 21.08813 3.942552e-08 3.932841e-08 9.878254e-08
Bonferroni_GWAS_Random_sample_500_95	12 . 623892 4 A G 0.276 12.59324 2.186 -2556.461 16.20125 19.29822 1.467082e-08 1.613014e-08 4.635426e-08
Bonferroni_GWAS_Random_sample_500_95	12 . 628082 0 T C 0.28 12.3271 2.164945 -2556.795 16.62279 19.71017 2.123645e-08 2.27586e-08 6.228676e-08
Bonferroni_GWAS_Random_sample_500_96	7 . 1447118 0 G C 0.222 21.78637 2.26162 -2525.226 8.357411 9.162644 2.969111e-20 3.256096e-20 1.999783e-17
Bonferroni_GWAS_Random_sample_500_96	7 . 1448560 0 C T 0.232 16.49238 2.443154 -2545.837 9.779248 10.66616 4.113054e-11 4.020068e-11 2.542027e-10
Bonferroni_GWAS_Random_sample_500_96	7 . 1754823 0 T C 0.162 -14.41795 2.590703 -2552.614 10.06354 10.98851 4.282317e-08 4.21118e-08 1.050263e-07
Bonferroni_GWAS_Random_sample_500_96	26 . 27734 0 C G 0.158 -15.01226 2.653903 -2552.221 9.239331 10.18981 2.605624e-08 2.806806e-08 7.614717e-08
Bonferroni_GWAS_Random_sample_500_97	7 . 1447118 0 G C 0.23 19.77105 2.282999 -2535.251 8.046236 8.847869 6.593406e-17 7.373436e-17 6.504077e-15
Bonferroni_GWAS_Random_sample_500_97	7 . 1447548 0 T C 0.166 -15.15034 2.599655 -2553.663 9.018436 9.903843 1.009568e-08 1.050858e-08 3.156374e-08
Bonferroni_GWAS_Random_sample_500_97	7 . 1448560 0 C T 0.264 18.04765 2.36308 -2542.487 8.88005 9.700768 1.143458e-13 1.147269e-13 2.031182e-12
Bonferroni_GWAS_Random_sample_500_97	7 . 1636900 0 C T 0.21 15.28403 2.729503 -2554.888 9.054488 9.92464 3.556755e-08 3.71147e-08 9.637657e-08
Bonferroni_GWAS_Random_sample_500_97	7 . 1870185 0 C A 0.152 16.81699 3.011316 -2554.965 9.071332 9.948378 3.857314e-08 4.017125e-08 1.032462e-07
Bonferroni_GWAS_Random_sample_500_98	7 . 1447118 0 G C 0.232 19.62593 2.280143 -2527.155 14.08795 15.91581 9.852606e-17 9.98109e-17 7.774206e-15
Bonferroni_GWAS_Random_sample_500_98	7 . 1447548 0 T C 0.194 -14.04601 2.432634 -2545.526 15.45947 17.5104 1.363782e-08 1.367858e-08 3.897853e-08
Bonferroni_GWAS_Random_sample_500_98	7 . 1448560 0 C T 0.23 18.92382 2.394365 -2532.274 14.21549 16.10484 1.755584e-14 1.803656e-14 4.596955e-13
Bonferroni_GWAS_Random_sample_500_98	7 . 1636900 0 C T 0.188 17.63547 2.709154 -2541.398 14.2295 16.22809 1.84196e-10 1.977681e-10 1.014755e-09
Bonferroni_GWAS_Random_sample_500_98	7 . 1653646 0 A G 0.186 17.34102 2.712291 -2542.087 14.2801 16.29026 3.735444e-10 4.007051e-10 1.856456e-09
Bonferroni_GWAS_Random_sample_500_98	7 . 1656580 0 A C 0.19 16.9926 2.69383 -2542.587 14.34335 16.35577 6.247373e-10 6.683367e-10 2.87972e-09
Bonferroni_GWAS_Random_sample_500_98	7 . 1659893 0 A G 0.186 17.554 2.721905 -2541.762 14.21024 16.21172 2.664768e-10 2.871145e-10 1.397773e-09
Bonferroni_GWAS_Random_sample_500_98	7 . 1667937 0 C T 0.19 15.56235 2.675791 -2545.357 14.56931 16.61928 1.078869e-08 1.149203e-08 3.420341e-08
Bonferroni_GWAS_Random_sample_500_98	7 . 1683668 0 A G 0.174 17.24427 2.771329 -2543.076 14.46297 16.47726 1.039424e-09 1.103919e-09 4.429142e-09
Bonferroni_GWAS_Random_sample_500_98	7 . 1732455 0 G A 0.172 17.61385 2.807591 -2542.774 14.51519 16.51559 7.667301e-10 8.098574e-10 3.38346e-09
Bonferroni_GWAS_Random_sample_500_98	7 . 1738680 0 T C 0.172 17.61385 2.807591 -2542.774 14.51519 16.51559 7.667301e-10 8.098574e-10 3.38346e-09
Bonferroni_GWAS_Random_sample_500_98	7 . 1744416 0 G T 0.188 16.5952 2.670707 -2543.113 14.6323 16.63061 1.093627e-09 1.146668e-09 4.557526e-09
Bonferroni_GWAS_Random_sample_500_98	7 . 1745535 0 C A 0.188 16.24285 2.69024 -2544.127 14.53469 16.5488 3.058603e-09 3.247658e-09 1.130806e-08
Bonferroni_GWAS_Random_sample_500_98	7 . 1753952 0 A G 0.172 18.40326 2.808535 -2541.126 14.37438 16.35237 1.41362e-10 1.497835e-10 7.970807e-10
Bonferroni_GWAS_Random_sample_500_98	7 . 1754096 0 C T 0.172 18.40326 2.808535 -2541.126 14.37438 16.35237 1.41362e-10 1.497835e-10 7.970807e-10
Bonferroni_GWAS_Random_sample_500_98	7 . 1760441 4 G A 0.183 15.52725 2.704074 -2545.742 14.79317 16.82936 1.627364e-08 1.708166e-08 4.825941e-08
Bonferroni_GWAS_Random_sample_500_98	7 . 1760575 4 A G 0.167 18.04624 2.857886 -2542.549 14.34036 16.32918 6.006542e-10 6.428412e-10 2.788656e-09
Bonferroni_GWAS_Random_sample_500_98	7 . 1767935 0 T C 0.156 15.98529 2.856698 -2546.534 14.66505 16.71222 3.631696e-08 3.863903e-08 9.990218e-08
Bonferroni_GWAS_Random_sample_500_98	7 . 1870185 0 C A 0.126 18.87126 3.184505 -2544.755 14.509 16.54163 5.800946e-09 6.190812e-09 1.989636e-08
Bonferroni_GWAS_Random_sample_500_98	7 . 1872360 0 G C 0.124 18.51237 3.228582 -2545.805 14.53302 16.57869 1.703575e-08 1.824326e-08 5.152133e-08
Bonferroni_GWAS_Random_sample_500_98	7 . 1879067 0 C G 0.122 17.94238 3.192758 -2546.428 14.39014 16.44328 3.187923e-08 3.464091e-08 9.140149e-08
Bonferroni_GWAS_Random_sample_500_98	7 . 1880514 14 G A 0.123 19.23222 3.202606 -2544.314 14.48271 16.52221 3.688569e-09 3.934906e-09 1.338087e-08
Bonferroni_GWAS_Random_sample_500_98	7 . 1884205 0 T C 0.114 18.3266 3.233671 -2546.167 14.46878 16.51916 2.456592e-08 2.648698e-08 7.184389e-08
Bonferroni_GWAS_Random_sample_500_98	7 . 1892455 0 G A 0.116 19.19103 3.166372 -2543.998 14.50999 16.52903 2.674795e-09 2.843218e-09 1.007441e-08
Bonferroni_GWAS_Random_sample_500_99	7 . 1447118 0 G C 0.218 21.75596 2.301481 -2539.386 5.932345 6.391172 1.288956e-19 1.503643e-19 6.367826e-17
Bonferroni_GWAS_Random_sample_500_99	7 . 1448560 0 C T 0.256 19.19617 2.403236 -2550.437 6.14999 6.627073 9.610946e-15 1.104285e-14 3.341651e-13
Bonferroni_GWAS_Random_sample_500_99	7 . 1636900 0 C T 0.202 15.78142 2.757361 -2564.545 6.533043 7.044228 1.805623e-08 2.010644e-08 5.815231e-08
Bonferroni_GWAS_Random_sample_500_99	7 . 1653646 0 A G 0.2 16.37708 2.796559 -2563.84 6.457802 6.966534 8.610205e-09 9.730805e-09 3.091821e-08
Bonferroni_GWAS_Random_sample_500_99	7 . 1656580 0 A C 0.2 16.23558 2.787582 -2564.019 6.444781 6.954908 1.030009e-08 1.168942e-08 3.639534e-08
Bonferroni_GWAS_Random_sample_500_99	7 . 1659893 0 A G 0.196 16.66578 2.82197 -2563.58 6.406277 6.914775 6.507137e-09 7.441462e-09 2.457527e-08
Bonferroni_GWAS_Random_sample_500_99	7 . 1760441 3 G A 0.187 16.50209 2.826142 -2563.895 6.628097 7.136073 9.477528e-09 1.029044e-08 3.184187e-08
Bonferroni_GWAS_Random_sample_500_99	7 . 1760575 3 A G 0.179 17.88764 2.901809 -2562.097 6.500637 7.003934 1.463594e-09 1.621864e-09 6.413919e-09
Bonferroni_GWAS_Random_sample_500_99	7 . 1879067 0 C G 0.146 18.04706 3.102199 -2564.054 6.450131 6.961075 1.069682e-08 1.212454e-08 3.756527e-08
Bonferroni_GWAS_Random_sample_500_99	7 . 1880514 15 G A 0.148 17.60619 3.140262 -2565.109 6.816908 7.365766 3.423475e-08 3.593042e-08 9.379023e-08
Bonferroni_GWAS_Random_sample_600_1	7 . 1447118 0 G C 0.203 20.92513 2.208921 -3050.423 5.843006 6.172219 6.239074e-20 6.88903e-20 1.423334e-17
Bonferroni_GWAS_Random_sample_600_1	7 . 1447548 0 T C 0.177 -15.18321 2.37739 -3072.464 6.19817 6.564289 3.411105e-10 3.703441e-10 1.404321e-09
Bonferroni_GWAS_Random_sample_600_1	7 . 1448560 0 C T 0.235 16.41005 2.285969 -3067.467 6.172025 6.527242 2.097419e-12 2.245431e-12 1.679981e-11
Bonferroni_GWAS_Random_sample_600_1	7 . 1550215 5 A G 0.108 -17.24141 2.965486 -3075.686 6.543237 6.909576 9.931062e-09 1.010723e-08 2.558162e-08
Bonferroni_GWAS_Random_sample_600_1	7 . 1594173 0 T C 0.12 -15.66749 2.780856 -3076.639 6.697303 7.065561 2.712515e-08 2.698041e-08 6.116672e-08
Bonferroni_GWAS_Random_sample_600_1	7 . 1636900 0 C T 0.19 14.43684 2.59492 -3077.104 6.258493 6.624542 3.992757e-08 4.356624e-08 9.905208e-08
Bonferroni_GWAS_Random_sample_600_1	7 . 1653646 0 A G 0.185 15.30559 2.638682 -3075.841 6.186818 6.550403 1.072191e-08 1.185566e-08 3.086217e-08
Bonferroni_GWAS_Random_sample_600_1	7 . 1656580 0 A C 0.187 15.51441 2.635184 -3075.361 6.178356 6.540876 6.542658e-09 7.236026e-09 1.982627e-08
Bonferroni_GWAS_Random_sample_600_1	7 . 1659893 0 A G 0.183 16.01269 2.655098 -3074.56 6.145359 6.506465 2.856284e-09 3.176825e-09 9.535321e-09
Bonferroni_GWAS_Random_sample_600_1	7 . 1683668 0 A G 0.173 15.03593 2.710201 -3077.192 6.236246 6.601984 4.34659e-08 4.771946e-08 1.079242e-07
Bonferroni_GWAS_Random_sample_600_1	7 . 1732455 0 G A 0.173 15.39663 2.721537 -3076.601 6.265175 6.628548 2.385502e-08 2.593029e-08 6.186231e-08
Bonferroni_GWAS_Random_sample_600_1	7 . 1738680 0 T C 0.172 15.24717 2.72564 -3076.938 6.274134 6.638399 3.380332e-08 3.671488e-08 8.465266e-08
Bonferroni_GWAS_Random_sample_600_1	7 . 1753952 0 A G 0.172 15.42065 2.733381 -3076.688 6.253956 6.617578 2.601905e-08 2.837413e-08 6.721645e-08
Bonferroni_GWAS_Random_sample_600_1	7 . 1754096 0 C T 0.172 15.42065 2.733381 -3076.688 6.253956 6.617578 2.601905e-08 2.837413e-08 6.721645e-08
Bonferroni_GWAS_Random_sample_600_1	12 . 623758 1 T C 0.299 12.49385 1.981979 -3073.125 5.683974 6.059363 5.645108e-10 7.291519e-10 2.791073e-09
Bonferroni_GWAS_Random_sample_600_1	12 . 623766 1 G C 0.299 12.49385 1.981979 -3073.125 5.683974 6.059363 5.645108e-10 7.291519e-10 2.791073e-09
Bonferroni_GWAS_Random_sample_600_1	12 . 623767 1 T G 0.299 12.49385 1.981979 -3073.125 5.683974 6.059363 5.645108e-10 7.291519e-10 2.791073e-09
Bonferroni_GWAS_Random_sample_600_1	12 . 623770 2 G C 0.298 12.40477 1.983537 -3073.415 5.697826 6.07374 7.626244e-10 9.808537e-10 3.619191e-09
Bonferroni_GWAS_Random_sample_600_1	12 . 623892 8 A G 0.291 12.41762 2.001062 -3073.7 5.692733 6.068999 1.018941e-09 1.314883e-09 4.700234e-09
Bonferroni_GWAS_Random_sample_600_1	12 . 628071 0 T C 0.297 11.16488 1.968325 -3076.597 5.987201 6.364998 2.196154e-08 2.582509e-08 6.421196e-08
Bonferroni_GWAS_Random_sample_600_10	7 . 1447118 0 G C 0.202 21.81283 2.159061 -3038.888 4.749025 5.022025 2.910193e-22 3.291945e-22 2.520193e-19
Bonferroni_GWAS_Random_sample_600_10	7 . 1447548 0 T C 0.168 -14.88455 2.386565 -3067.115 5.11653 5.425836 8.448764e-10 9.320333e-10 3.195733e-09
Bonferroni_GWAS_Random_sample_600_10	7 . 1448560 0 C T 0.25 16.70052 2.188727 -3058.106 5.261106 5.554877 9.289601e-14 9.443077e-14 1.127048e-12
Bonferroni_GWAS_Random_sample_600_10	7 . 1653646 0 A G 0.193 14.06294 2.529911 -3070.891 5.166783 5.473284 4.099183e-08 4.526814e-08 1.032489e-07
Bonferroni_GWAS_Random_sample_600_10	7 . 1659893 0 A G 0.188 14.16424 2.556266 -3070.994 5.13692 5.443495 4.51305e-08 5.033867e-08 1.142864e-07
Bonferroni_GWAS_Random_sample_600_10	7 . 1875828 0 C T 0.485 -11.06447 1.924178 -3069.958 4.888034 5.197343 1.422311e-08 1.729877e-08 4.561238e-08
Bonferroni_GWAS_Random_sample_600_100	7 . 1447118 0 G C 0.212 20.4601 2.139503 -3033.407 8.139422 8.577472 2.941372e-20 3.128225e-20 7.622763e-18
Bonferroni_GWAS_Random_sample_600_100	7 . 1448560 0 C T 0.248 19.78806 2.219101 -3038.644 8.145073 8.589693 5.782787e-18 6.27879e-18 4.739686e-16
Bonferroni_GWAS_Random_sample_600_100	7 . 1471619 0 C T 0.193 -13.53476 2.43681 -3060.864 8.877815 9.367541 4.198056e-08 4.337771e-08 9.585775e-08
Bonferroni_GWAS_Random_sample_600_100	7 . 1471652 0 G A 0.193 -13.53476 2.43681 -3060.864 8.877815 9.367541 4.198056e-08 4.337771e-08 9.585775e-08
Bonferroni_GWAS_Random_sample_600_100	7 . 1471665 0 C T 0.193 -13.53476 2.43681 -3060.864 8.877815 9.367541 4.198056e-08 4.337771e-08 9.585775e-08
Bonferroni_GWAS_Random_sample_600_100	7 . 1471677 0 C T 0.193 -13.53476 2.43681 -3060.864 8.877815 9.367541 4.198056e-08 4.337771e-08 9.585775e-08
Bonferroni_GWAS_Random_sample_600_100	7 . 1471680 0 A G 0.193 -13.53476 2.43681 -3060.864 8.877815 9.367541 4.198056e-08 4.337771e-08 9.585775e-08
Bonferroni_GWAS_Random_sample_600_100	7 . 1471682 0 A G 0.193 -13.53476 2.43681 -3060.864 8.877815 9.367541 4.198056e-08 4.337771e-08 9.585775e-08
Bonferroni_GWAS_Random_sample_600_100	7 . 1471683 0 G T 0.193 -13.53476 2.43681 -3060.864 8.877815 9.367541 4.198056e-08 4.337771e-08 9.585775e-08
Bonferroni_GWAS_Random_sample_600_100	7 . 1471685 0 A G 0.193 -13.53476 2.43681 -3060.864 8.877815 9.367541 4.198056e-08 4.337771e-08 9.585775e-08
Bonferroni_GWAS_Random_sample_600_100	7 . 1471688 0 A G 0.193 -13.53476 2.43681 -3060.864 8.877815 9.367541 4.198056e-08 4.337771e-08 9.585775e-08
Bonferroni_GWAS_Random_sample_600_100	7 . 1550215 6 A G 0.104 -17.13662 3.006921 -3060.072 8.987867 9.478857 1.892722e-08 1.918132e-08 4.540753e-08
Bonferroni_GWAS_Random_sample_600_100	7 . 1594173 0 T C 0.14 -15.04884 2.61392 -3059.722 9.268026 9.755341 1.367896e-08 1.337996e-08 3.226081e-08
Bonferroni_GWAS_Random_sample_600_100	7 . 1614242 0 A G 0.38 12.71746 2.253724 -3060.329 9.411663 9.899878 2.583865e-08 2.49873e-08 5.631349e-08
Bonferroni_GWAS_Random_sample_600_100	7 . 1626010 0 T G 0.158 -14.38884 2.548661 -3060.359 8.998621 9.488243 2.544559e-08 2.578253e-08 5.928765e-08
Bonferroni_GWAS_Random_sample_600_100	7 . 1636900 0 C T 0.212 18.32316 2.433653 -3048.966 7.990299 8.459725 1.89207e-13 2.232839e-13 2.512733e-12
Bonferroni_GWAS_Random_sample_600_100	7 . 1653646 0 A G 0.208 18.81552 2.454654 -3048.024 7.971957 8.43893 7.250254e-14 8.564275e-14 1.126533e-12
Bonferroni_GWAS_Random_sample_600_100	7 . 1656580 0 A C 0.212 18.4281 2.446509 -3048.948 7.969891 8.438602 1.848459e-13 2.19337e-13 2.482866e-12
Bonferroni_GWAS_Random_sample_600_100	7 . 1659893 0 A G 0.207 19.51126 2.472865 -3046.437 7.94983 8.412379 1.443651e-14 1.704154e-14 2.943025e-13
Bonferroni_GWAS_Random_sample_600_100	7 . 1666130 0 A G 0.242 12.90215 2.301449 -3060.617 8.696319 9.187565 3.163022e-08 3.361912e-08 7.727058e-08
Bonferroni_GWAS_Random_sample_600_100	7 . 1666181 0 C T 0.242 12.90215 2.301449 -3060.617 8.696319 9.187565 3.163022e-08 3.361912e-08 7.727058e-08
Bonferroni_GWAS_Random_sample_600_100	7 . 1666230 0 C T 0.242 12.90215 2.301449 -3060.617 8.696319 9.187565 3.163022e-08 3.361912e-08 7.727058e-08
Bonferroni_GWAS_Random_sample_600_100	7 . 1666535 0 G A 0.242 12.90215 2.301449 -3060.617 8.696319 9.187565 3.163022e-08 3.361912e-08 7.727058e-08
Bonferroni_GWAS_Random_sample_600_100	7 . 1666703 0 G A 0.24 13.31313 2.311322 -3059.79 8.662472 9.151774 1.346783e-08 1.434827e-08 3.591355e-08
Bonferroni_GWAS_Random_sample_600_100	7 . 1666938 0 G A 0.238 13.73683 2.320243 -3058.909 8.616545 9.103861 5.414874e-09 5.794598e-09 1.596966e-08
Bonferroni_GWAS_Random_sample_600_100	7 . 1666957 0 T G 0.238 13.73683 2.320243 -3058.909 8.616545 9.103861 5.414874e-09 5.794598e-09 1.596966e-08
Bonferroni_GWAS_Random_sample_600_100	7 . 1666961 0 A G 0.238 13.73683 2.320243 -3058.909 8.616545 9.103861 5.414874e-09 5.794598e-09 1.596966e-08
Bonferroni_GWAS_Random_sample_600_100	7 . 1666964 0 T C 0.238 13.73683 2.320243 -3058.909 8.616545 9.103861 5.414874e-09 5.794598e-09 1.596966e-08
Bonferroni_GWAS_Random_sample_600_100	7 . 1667937 0 C T 0.21 17.28976 2.459319 -3052.29 8.075483 8.551808 5.644752e-12 6.607635e-12 4.436837e-11
Bonferroni_GWAS_Random_sample_600_100	7 . 1674774 1 G A 0.259 12.3363 2.21851 -3060.884 8.553574 9.048304 4.055781e-08 4.429129e-08 1.005914e-07
Bonferroni_GWAS_Random_sample_600_100	7 . 1683668 0 A G 0.193 18.43111 2.541127 -3050.81 8.110466 8.582449 1.267261e-12 1.461042e-12 1.213775e-11
Bonferroni_GWAS_Random_sample_600_100	7 . 1731323 0 T C 0.35 11.58274 1.988309 -3059.4 8.849888 9.340075 9.310515e-09 9.599775e-09 2.459109e-08
Bonferroni_GWAS_Random_sample_600_100	7 . 1731377 0 T C 0.355 11.10006 1.9839 -3060.639 8.937684 9.429782 3.360199e-08 3.437964e-08 7.724584e-08
Bonferroni_GWAS_Random_sample_600_100	7 . 1731497 0 T C 0.378 12.03974 1.940325 -3057.233 8.899025 9.383679 1.022009e-09 1.036412e-09 3.356885e-09
Bonferroni_GWAS_Random_sample_600_100	7 . 1732455 0 G A 0.193 18.68539 2.547715 -3050.26 8.133434 8.602867 7.291623e-13 8.339326e-13 7.512746e-12
Bonferroni_GWAS_Random_sample_600_100	7 . 1734212 1 G C 0.431 -10.68346 1.93535 -3061.04 8.909509 9.402874 5.052416e-08 5.199414e-08 1.126661e-07
Bonferroni_GWAS_Random_sample_600_100	7 . 1734229 1 A T 0.431 -10.68346 1.93535 -3061.04 8.909509 9.402874 5.052416e-08 5.199414e-08 1.126661e-07
Bonferroni_GWAS_Random_sample_600_100	7 . 1734277 1 T C 0.431 -10.68346 1.93535 -3061.04 8.909509 9.402874 5.052416e-08 5.199414e-08 1.126661e-07
Bonferroni_GWAS_Random_sample_600_100	7 . 1736192 0 T G 0.193 17.28067 2.536682 -3053.648 8.257632 8.73549 2.346632e-11 2.643301e-11 1.43471e-10
Bonferroni_GWAS_Random_sample_600_100	7 . 1737103 0 G T 0.455 -10.62041 1.898568 -3060.651 8.896319 9.390192 3.381687e-08 3.480849e-08 7.835444e-08
Bonferroni_GWAS_Random_sample_600_100	7 . 1738680 0 T C 0.193 18.68539 2.547715 -3050.26 8.133434 8.602867 7.291623e-13 8.339326e-13 7.512746e-12
Bonferroni_GWAS_Random_sample_600_100	7 . 1744416 0 G T 0.212 15.35526 2.430761 -3056.65 8.444276 8.927385 5.207001e-10 5.705273e-10 2.066402e-09
Bonferroni_GWAS_Random_sample_600_100	7 . 1745535 0 C A 0.21 16.20793 2.441247 -3054.717 8.331401 8.81114 7.087101e-11 7.887669e-11 3.681962e-10
Bonferroni_GWAS_Random_sample_600_100	7 . 1751741 0 C A 0.487 -11.25907 1.913085 -3059.081 8.760334 9.250385 6.622277e-09 6.916491e-09 1.845812e-08
Bonferroni_GWAS_Random_sample_600_100	7 . 1751751 0 T C 0.485 -11.09078 1.910962 -3059.531 8.773348 9.264515 1.052401e-08 1.098933e-08 2.79485e-08
Bonferroni_GWAS_Random_sample_600_100	7 . 1753420 1 A G 0.442 10.79792 1.941664 -3060.818 8.94219 9.43332 4.043762e-08 4.138174e-08 9.135958e-08
Bonferroni_GWAS_Random_sample_600_100	7 . 1753484 1 T C 0.441 10.94511 1.941541 -3060.416 8.910703 9.401602 2.663877e-08 2.733768e-08 6.289837e-08
Bonferroni_GWAS_Random_sample_600_100	7 . 1753486 1 G T 0.441 10.94511 1.941541 -3060.416 8.910703 9.401602 2.663877e-08 2.733768e-08 6.289837e-08
Bonferroni_GWAS_Random_sample_600_100	7 . 1753952 0 A G 0.19 19.29038 2.568624 -3049.072 8.087575 8.554966 2.161719e-13 2.488304e-13 2.716518e-12
Bonferroni_GWAS_Random_sample_600_100	7 . 1754054 0 C T 0.207 16.1754 2.459116 -3055.073 8.449525 8.928707 1.043495e-10 1.134438e-10 4.990673e-10
Bonferroni_GWAS_Random_sample_600_100	7 . 1754061 0 A G 0.205 15.82102 2.478711 -3056.257 8.448067 8.929919 3.490137e-10 3.814838e-10 1.447849e-09
Bonferroni_GWAS_Random_sample_600_100	7 . 1754096 0 C T 0.19 19.29038 2.568624 -3049.072 8.087575 8.554966 2.161719e-13 2.488304e-13 2.716518e-12
Bonferroni_GWAS_Random_sample_600_100	7 . 1754185 0 C G 0.212 14.4659 2.426859 -3058.699 8.523784 9.012199 4.292507e-09 4.670276e-09 1.328541e-08
Bonferroni_GWAS_Random_sample_600_100	7 . 1754281 0 C T 0.208 14.44813 2.458626 -3059.153 8.622877 9.110282 6.963141e-09 7.451047e-09 1.999586e-08
Bonferroni_GWAS_Random_sample_600_100	7 . 1759804 0 A G 0.38 11.54516 1.904182 -3058.112 8.549853 9.042685 2.367131e-09 2.555302e-09 7.725467e-09
Bonferroni_GWAS_Random_sample_600_100	7 . 1760441 4 G A 0.2 16.8668 2.524845 -3054.472 8.284828 8.765494 5.461718e-11 6.135715e-11 2.972278e-10
Bonferroni_GWAS_Random_sample_600_100	7 . 1760575 4 A G 0.193 18.31474 2.569898 -3051.633 8.178574 8.652333 2.97264e-12 3.382158e-12 2.463196e-11
Bonferroni_GWAS_Random_sample_600_100	7 . 1767935 0 T C 0.182 16.54242 2.568369 -3055.961 8.20149 8.686834 2.443666e-10 2.816898e-10 1.140998e-09
Bonferroni_GWAS_Random_sample_600_100	7 . 1768630 0 G A 0.162 16.37303 2.825544 -3059.672 8.294196 8.784312 1.107979e-08 1.270788e-08 3.34927e-08
Bonferroni_GWAS_Random_sample_600_100	7 . 1773020 2 A C 0.161 15.86411 2.841739 -3060.813 8.331876 8.82441 3.598694e-08 4.113692e-08 9.640983e-08
Bonferroni_GWAS_Random_sample_600_100	7 . 1773582 13 A G 0.174 15.21768 2.728965 -3060.828 8.413845 8.907477 3.722332e-08 4.18029e-08 9.6882e-08
Bonferroni_GWAS_Random_sample_600_100	7 . 1773616 13 G A 0.174 15.21768 2.728965 -3060.828 8.413845 8.907477 3.722332e-08 4.18029e-08 9.6882e-08
Bonferroni_GWAS_Random_sample_600_100	7 . 1780172 2 C T 0.169 15.50773 2.759857 -3060.614 8.350838 8.843033 2.946165e-08 3.350685e-08 7.986918e-08
Bonferroni_GWAS_Random_sample_600_100	7 . 1780180 2 T C 0.169 15.50773 2.759857 -3060.614 8.350838 8.843033 2.946165e-08 3.350685e-08 7.986918e-08
Bonferroni_GWAS_Random_sample_600_100	7 . 1780253 2 A G 0.169 15.50773 2.759857 -3060.614 8.350838 8.843033 2.946165e-08 3.350685e-08 7.986918e-08
Bonferroni_GWAS_Random_sample_600_100	7 . 1780260 2 C G 0.169 15.50773 2.759857 -3060.614 8.350838 8.843033 2.946165e-08 3.350685e-08 7.986918e-08
Bonferroni_GWAS_Random_sample_600_100	7 . 1780942 5 T A 0.171 15.38083 2.742597 -3060.675 8.337794 8.831329 3.12809e-08 3.568652e-08 8.467165e-08
Bonferroni_GWAS_Random_sample_600_100	7 . 1810987 0 T G 0.182 14.98596 2.619931 -3060.07 8.343622 8.836092 1.684456e-08 1.913938e-08 4.817013e-08
Bonferroni_GWAS_Random_sample_600_100	7 . 1810988 0 C G 0.182 14.98596 2.619931 -3060.07 8.343622 8.836092 1.684456e-08 1.913938e-08 4.817013e-08
Bonferroni_GWAS_Random_sample_600_100	7 . 1836589 6 T C 0.165 16.14351 2.821147 -3060.068 8.293222 8.784174 1.662612e-08 1.910729e-08 4.838657e-08
Bonferroni_GWAS_Random_sample_600_100	7 . 1844775 0 C T 0.162 16.03901 2.837474 -3060.443 8.305222 8.796995 2.449135e-08 2.811726e-08 6.850826e-08
Bonferroni_GWAS_Random_sample_600_100	7 . 1845409 0 T A 0.163 16.21351 2.822009 -3059.945 8.283558 8.77433 1.461525e-08 1.682407e-08 4.318525e-08
Bonferroni_GWAS_Random_sample_600_100	7 . 1851023 0 A G 0.163 16.21351 2.822009 -3059.945 8.283558 8.77433 1.461525e-08 1.682407e-08 4.318525e-08
Bonferroni_GWAS_Random_sample_600_100	7 . 1852798 0 T C 0.163 16.21351 2.822009 -3059.945 8.283558 8.77433 1.461525e-08 1.682407e-08 4.318525e-08
Bonferroni_GWAS_Random_sample_600_100	7 . 1853061 0 C T 0.238 12.88891 2.320021 -3060.943 8.391006 8.889243 4.170299e-08 4.707687e-08 1.081207e-07
Bonferroni_GWAS_Random_sample_600_100	7 . 1853088 0 T C 0.237 13.33231 2.321822 -3059.949 8.345245 8.841265 1.487973e-08 1.688943e-08 4.298421e-08
Bonferroni_GWAS_Random_sample_600_100	7 . 1853100 0 A G 0.237 13.33231 2.321822 -3059.949 8.345245 8.841265 1.487973e-08 1.688943e-08 4.298421e-08
Bonferroni_GWAS_Random_sample_600_100	7 . 1853385 0 G A 0.163 16.21351 2.822009 -3059.945 8.283558 8.77433 1.461525e-08 1.682407e-08 4.318525e-08
Bonferroni_GWAS_Random_sample_600_100	7 . 1855321 1 G T 0.164 16.14999 2.822094 -3060.068 8.287822 8.778801 1.659142e-08 1.909082e-08 4.837984e-08
Bonferroni_GWAS_Random_sample_600_100	7 . 1856259 0 C T 0.165 16.37116 2.805391 -3059.449 8.281124 8.771013 8.788049e-09 1.009937e-08 2.727678e-08
Bonferroni_GWAS_Random_sample_600_100	7 . 1858337 0 G A 0.163 16.21351 2.822009 -3059.945 8.283558 8.77433 1.461525e-08 1.682407e-08 4.318525e-08
Bonferroni_GWAS_Random_sample_600_100	7 . 1859476 0 C G 0.347 11.5062 1.998964 -3059.833 8.54231 9.037681 1.376406e-08 1.499266e-08 3.77847e-08
Bonferroni_GWAS_Random_sample_600_100	7 . 1860052 0 G C 0.162 15.96544 2.827669 -3060.475 8.318168 8.810578 2.537454e-08 2.905012e-08 7.044231e-08
Bonferroni_GWAS_Random_sample_600_100	7 . 1870185 0 C A 0.158 17.11672 2.827869 -3058.232 8.251494 8.739725 2.512613e-09 2.891567e-09 8.926205e-09
Bonferroni_GWAS_Random_sample_600_100	7 . 1872360 0 G C 0.158 17.11672 2.827869 -3058.232 8.251494 8.739725 2.512613e-09 2.891567e-09 8.926205e-09
Bonferroni_GWAS_Random_sample_600_100	7 . 1873735 0 A G 0.315 11.88027 2.036184 -3059.445 8.325716 8.822296 8.83961e-09 1.005285e-08 2.700718e-08
Bonferroni_GWAS_Random_sample_600_100	7 . 1879067 0 C G 0.153 15.68233 2.78763 -3060.591 8.2907 8.786924 2.840349e-08 3.273085e-08 7.871665e-08
Bonferroni_GWAS_Random_sample_600_100	7 . 1880514 20 G A 0.157 16.62371 2.784093 -3058.633 8.566075 9.086046 4.046475e-09 4.362248e-09 1.235568e-08
Bonferroni_GWAS_Random_sample_600_100	7 . 1884205 0 T C 0.145 16.11411 2.796955 -3059.847 8.332277 8.827048 1.336685e-08 1.520883e-08 3.918548e-08
Bonferroni_GWAS_Random_sample_600_100	7 . 1892455 0 G A 0.148 16.63877 2.71913 -3057.817 8.406259 8.895983 1.701843e-09 1.888705e-09 5.996192e-09
Bonferroni_GWAS_Random_sample_600_11	7 . 1447118 0 G C 0.237 20.99953 2.059423 -3030.336 7.173675 7.625978 1.281003e-22 1.482699e-22 1.405982e-19
Bonferroni_GWAS_Random_sample_600_11	7 . 1447548 0 T C 0.172 -14.40911 2.360202 -3060.077 8.047162 8.564291 1.849642e-09 1.960224e-09 6.028441e-09
Bonferroni_GWAS_Random_sample_600_11	7 . 1448560 0 C T 0.26 15.85345 2.212534 -3053.543 7.852811 8.344628 2.293814e-12 2.45677e-12 1.811997e-11
Bonferroni_GWAS_Random_sample_600_11	7 . 1594173 0 T C 0.128 -14.85065 2.651398 -3062.787 8.683244 9.197523 3.251604e-08 3.183646e-08 7.043872e-08
Bonferroni_GWAS_Random_sample_600_11	7 . 1636900 0 C T 0.215 14.45761 2.527397 -3062.254 7.936351 8.444873 1.680934e-08 1.837965e-08 4.539852e-08
Bonferroni_GWAS_Random_sample_600_11	7 . 1653646 0 A G 0.213 14.13248 2.525035 -3062.918 7.940752 8.4516 3.325869e-08 3.643879e-08 8.426724e-08
Bonferroni_GWAS_Random_sample_600_11	7 . 1656580 0 A C 0.213 14.90335 2.534074 -3061.378 7.886086 8.392606 6.779802e-09 7.460042e-09 2.027129e-08
Bonferroni_GWAS_Random_sample_600_11	7 . 1659893 0 A G 0.21 14.67396 2.557001 -3062.158 7.917453 8.425872 1.516882e-08 1.664165e-08 4.158577e-08
Bonferroni_GWAS_Random_sample_600_11	7 . 1667937 0 C T 0.212 14.50422 2.540347 -3062.31 7.954421 8.462998 1.785398e-08 1.945732e-08 4.770418e-08
Bonferroni_GWAS_Random_sample_600_11	7 . 1731497 0 T C 0.385 11.49808 1.946975 -3061.186 8.190709 8.701045 5.895264e-09 6.125812e-09 1.648726e-08
Bonferroni_GWAS_Random_sample_600_11	7 . 1760575 3 A G 0.198 15.76389 2.611818 -3060.489 7.976121 8.480356 2.779387e-09 2.992536e-09 8.864056e-09
Bonferroni_GWAS_Random_sample_600_11	7 . 1859583 0 C T 0.423 10.69496 1.929992 -3063.222 7.89322 8.415829 4.501595e-08 4.98366e-08 1.123404e-07
Bonferroni_GWAS_Random_sample_600_11	7 . 1870185 0 C A 0.167 15.28423 2.731271 -3062.951 7.803471 8.319496 3.34285e-08 3.768204e-08 8.810179e-08
Bonferroni_GWAS_Random_sample_600_11	7 . 1875828 0 C T 0.467 -11.12295 1.945663 -3062.297 7.819459 8.336331 1.714715e-08 1.920243e-08 4.779083e-08
Bonferroni_GWAS_Random_sample_600_12	1 . 1659880 1 G A 0.073 -18.87656 3.292208 -3076.172 9.105607 9.753666 1.560159e-08 1.534858e-08 3.649966e-08
Bonferroni_GWAS_Random_sample_600_12	1 . 1659881 1 G A 0.073 -18.87656 3.292208 -3076.172 9.105607 9.753666 1.560159e-08 1.534858e-08 3.649966e-08
Bonferroni_GWAS_Random_sample_600_12	7 . 1447118 0 G C 0.215 20.94242 2.140456 -3047.855 7.980079 8.547602 4.540064e-21 4.730766e-21 1.773813e-18
Bonferroni_GWAS_Random_sample_600_12	7 . 1447548 0 T C 0.18 -13.42908 2.411071 -3077.164 8.30502 8.961802 3.858743e-08 4.26491e-08 9.697016e-08
Bonferroni_GWAS_Random_sample_600_12	7 . 1448560 0 C T 0.24 17.76604 2.250682 -3062.588 8.388554 8.99498 1.407635e-14 1.441589e-14 2.357734e-13
Bonferroni_GWAS_Random_sample_600_12	7 . 1471619 0 C T 0.198 -14.75179 2.449772 -3074.602 8.799475 9.427468 3.014069e-09 3.053962e-09 8.724867e-09
Bonferroni_GWAS_Random_sample_600_12	7 . 1471652 0 G A 0.198 -14.75179 2.449772 -3074.602 8.799475 9.427468 3.014069e-09 3.053962e-09 8.724867e-09
Bonferroni_GWAS_Random_sample_600_12	7 . 1471665 0 C T 0.198 -14.75179 2.449772 -3074.602 8.799475 9.427468 3.014069e-09 3.053962e-09 8.724867e-09
Bonferroni_GWAS_Random_sample_600_12	7 . 1471677 0 C T 0.198 -14.75179 2.449772 -3074.602 8.799475 9.427468 3.014069e-09 3.053962e-09 8.724867e-09
Bonferroni_GWAS_Random_sample_600_12	7 . 1471680 0 A G 0.198 -14.75179 2.449772 -3074.602 8.799475 9.427468 3.014069e-09 3.053962e-09 8.724867e-09
Bonferroni_GWAS_Random_sample_600_12	7 . 1471682 0 A G 0.198 -14.75179 2.449772 -3074.602 8.799475 9.427468 3.014069e-09 3.053962e-09 8.724867e-09
Bonferroni_GWAS_Random_sample_600_12	7 . 1471683 0 G T 0.198 -14.75179 2.449772 -3074.602 8.799475 9.427468 3.014069e-09 3.053962e-09 8.724867e-09
Bonferroni_GWAS_Random_sample_600_12	7 . 1471685 0 A G 0.198 -14.75179 2.449772 -3074.602 8.799475 9.427468 3.014069e-09 3.053962e-09 8.724867e-09
Bonferroni_GWAS_Random_sample_600_12	7 . 1471688 0 A G 0.198 -14.75179 2.449772 -3074.602 8.799475 9.427468 3.014069e-09 3.053962e-09 8.724867e-09
Bonferroni_GWAS_Random_sample_600_12	7 . 1471766 0 G A 0.197 -14.6138 2.455921 -3075.001 8.831758 9.460595 4.55586e-09 4.604866e-09 1.256944e-08
Bonferroni_GWAS_Random_sample_600_12	7 . 1471838 0 G A 0.192 -14.28789 2.48513 -3076.113 8.870114 9.502671 1.429346e-08 1.444559e-08 3.501142e-08
Bonferroni_GWAS_Random_sample_600_12	7 . 1471869 0 C T 0.192 -14.28789 2.48513 -3076.113 8.870114 9.502671 1.429346e-08 1.444559e-08 3.501142e-08
Bonferroni_GWAS_Random_sample_600_12	7 . 1477519 1 G A 0.185 -14.08742 2.49622 -3076.693 8.820093 9.456009 2.57481e-08 2.624886e-08 6.02111e-08
Bonferroni_GWAS_Random_sample_600_12	7 . 1477534 1 G C 0.185 -14.08742 2.49622 -3076.693 8.820093 9.456009 2.57481e-08 2.624886e-08 6.02111e-08
Bonferroni_GWAS_Random_sample_600_12	7 . 1477543 1 A G 0.185 -14.08742 2.49622 -3076.693 8.820093 9.456009 2.57481e-08 2.624886e-08 6.02111e-08
Bonferroni_GWAS_Random_sample_600_12	7 . 1477552 1 G A 0.185 -14.08742 2.49622 -3076.693 8.820093 9.456009 2.57481e-08 2.624886e-08 6.02111e-08
Bonferroni_GWAS_Random_sample_600_12	7 . 1477561 1 C T 0.185 -14.08742 2.49622 -3076.693 8.820093 9.456009 2.57481e-08 2.624886e-08 6.02111e-08
Bonferroni_GWAS_Random_sample_600_12	7 . 1477570 1 A G 0.185 -14.08742 2.49622 -3076.693 8.820093 9.456009 2.57481e-08 2.624886e-08 6.02111e-08
Bonferroni_GWAS_Random_sample_600_12	7 . 1477579 1 A C 0.185 -14.08742 2.49622 -3076.693 8.820093 9.456009 2.57481e-08 2.624886e-08 6.02111e-08
Bonferroni_GWAS_Random_sample_600_12	7 . 1477582 1 A G 0.185 -14.08742 2.49622 -3076.693 8.820093 9.456009 2.57481e-08 2.624886e-08 6.02111e-08
Bonferroni_GWAS_Random_sample_600_12	7 . 1477585 1 A G 0.185 -14.08742 2.49622 -3076.693 8.820093 9.456009 2.57481e-08 2.624886e-08 6.02111e-08
Bonferroni_GWAS_Random_sample_600_12	7 . 1477592 1 A G 0.185 -14.08742 2.49622 -3076.693 8.820093 9.456009 2.57481e-08 2.624886e-08 6.02111e-08
Bonferroni_GWAS_Random_sample_600_12	7 . 1477600 1 C T 0.185 -14.08742 2.49622 -3076.693 8.820093 9.456009 2.57481e-08 2.624886e-08 6.02111e-08
Bonferroni_GWAS_Random_sample_600_12	7 . 1477776 0 T C 0.18 -14.3356 2.520237 -3076.452 8.819303 9.454243 2.010514e-08 2.047734e-08 4.81104e-08
Bonferroni_GWAS_Random_sample_600_12	7 . 1477843 0 T C 0.182 -14.47828 2.513499 -3076.064 8.78669 9.420796 1.344932e-08 1.373371e-08 3.362129e-08
Bonferroni_GWAS_Random_sample_600_12	7 . 1550215 9 A G 0.107 -16.94371 3.044921 -3077.134 8.671093 9.316876 3.96929e-08 4.135443e-08 9.171662e-08
Bonferroni_GWAS_Random_sample_600_12	7 . 1653646 0 A G 0.187 14.73149 2.629907 -3076.945 8.619456 9.260774 3.24341e-08 3.403039e-08 7.713784e-08
Bonferroni_GWAS_Random_sample_600_12	7 . 1656580 0 A C 0.188 14.86075 2.630811 -3076.699 8.571411 9.211815 2.501515e-08 2.640919e-08 6.153513e-08
Bonferroni_GWAS_Random_sample_600_12	7 . 1659893 0 A G 0.185 15.28564 2.652517 -3076.079 8.580024 9.217978 1.326299e-08 1.394685e-08 3.455621e-08
Bonferroni_GWAS_Random_sample_600_12	7 . 1760575 5 A G 0.178 15.54793 2.700312 -3076.117 8.504168 9.143009 1.36303e-08 1.450554e-08 3.600794e-08
Bonferroni_GWAS_Random_sample_600_12	7 . 1767935 0 T C 0.167 15.23028 2.687216 -3076.638 8.313315 8.956702 2.25278e-08 2.481784e-08 5.94132e-08
Bonferroni_GWAS_Random_sample_600_12	7 . 1853061 1 C T 0.219 13.41832 2.370055 -3076.665 8.350227 8.997165 2.329739e-08 2.549676e-08 6.065242e-08
Bonferroni_GWAS_Random_sample_600_12	7 . 1853088 1 T C 0.219 13.41832 2.370055 -3076.665 8.350227 8.997165 2.329739e-08 2.549676e-08 6.065242e-08
Bonferroni_GWAS_Random_sample_600_12	7 . 1853100 1 A G 0.219 13.41832 2.370055 -3076.665 8.350227 8.997165 2.329739e-08 2.549676e-08 6.065242e-08
Bonferroni_GWAS_Random_sample_600_12	7 . 1875828 0 C T 0.473 -11.92 1.988273 -3074.829 8.292899 8.93584 3.517238e-09 3.857944e-09 1.115563e-08
Bonferroni_GWAS_Random_sample_600_12	7 . 1875853 0 G A 0.44 -11.78235 1.992626 -3075.263 8.466644 9.107609 5.651487e-09 6.027315e-09 1.639549e-08
Bonferroni_GWAS_Random_sample_600_12	12 . 623363 20 A G 0.422 10.49539 1.828987 -3076.217 8.539491 9.188809 1.520084e-08 1.608311e-08 3.939975e-08
Bonferroni_GWAS_Random_sample_600_12	12 . 623554 2 C T 0.403 10.72867 1.825138 -3075.485 8.300479 8.955532 6.893051e-09 7.56755e-09 2.037082e-08
Bonferroni_GWAS_Random_sample_600_12	12 . 623563 4 G A 0.384 10.0977 1.822087 -3077.264 8.602558 9.258999 4.492317e-08 4.728124e-08 1.039858e-07
Bonferroni_GWAS_Random_sample_600_12	12 . 623590 3 C G 0.407 10.66383 1.823623 -3075.649 8.335525 8.991242 8.208996e-09 8.962079e-09 2.363796e-08
Bonferroni_GWAS_Random_sample_600_12	12 . 623758 2 T C 0.291 11.75711 1.981549 -3075.22 8.071269 8.726161 5.028793e-09 5.766055e-09 1.631795e-08
Bonferroni_GWAS_Random_sample_600_12	12 . 623766 2 G C 0.291 11.75711 1.981549 -3075.22 8.071269 8.726161 5.028793e-09 5.766055e-09 1.631795e-08
Bonferroni_GWAS_Random_sample_600_12	12 . 623767 2 T G 0.291 11.75711 1.981549 -3075.22 8.071269 8.726161 5.028793e-09 5.766055e-09 1.631795e-08
Bonferroni_GWAS_Random_sample_600_12	12 . 623770 2 G C 0.291 11.75711 1.981549 -3075.22 8.071269 8.726161 5.028793e-09 5.766055e-09 1.631795e-08
Bonferroni_GWAS_Random_sample_600_12	12 . 623892 8 A G 0.28 11.35666 2.009103 -3076.738 8.209207 8.866328 2.448663e-08 2.749712e-08 6.574698e-08
Bonferroni_GWAS_Random_sample_600_12	26 . 27734 0 C G 0.18 -13.83042 2.403295 -3076.225 8.000598 8.666846 1.386569e-08 1.620773e-08 4.155141e-08
Bonferroni_GWAS_Random_sample_600_13	7 . 1447118 0 G C 0.22 21.0652 2.157632 -3051.325 7.546821 7.997795 5.427923e-21 5.899216e-21 2.163266e-18
Bonferroni_GWAS_Random_sample_600_13	7 . 1447548 0 T C 0.187 -14.04224 2.382705 -3078.675 7.887647 8.408681 6.32222e-09 7.106452e-09 1.961147e-08
Bonferroni_GWAS_Random_sample_600_13	7 . 1448560 0 C T 0.255 16.93683 2.255726 -3068.567 7.977863 8.461726 2.186531e-13 2.310651e-13 2.435924e-12
Bonferroni_GWAS_Random_sample_600_13	7 . 1875828 0 C T 0.468 -12.05201 2.011931 -3078.088 8.100658 8.610884 3.618325e-09 3.886978e-09 1.117672e-08
Bonferroni_GWAS_Random_sample_600_13	7 . 1875853 0 G A 0.438 -12.07311 2.012946 -3078.036 8.153792 8.663153 3.464904e-09 3.685047e-09 1.060185e-08
Bonferroni_GWAS_Random_sample_600_13	7 . 1880514 20 G A 0.133 16.97708 3.063722 -3080.485 8.495859 9.029768 4.504813e-08 4.581915e-08 9.947278e-08
Bonferroni_GWAS_Random_sample_600_13	9 . 1863923 1 A G 0.267 11.24339 1.951723 -3079.244 9.072104 9.577514 1.340806e-08 1.275952e-08 3.053811e-08
Bonferroni_GWAS_Random_sample_600_14	1 . 1659880 1 G A 0.078 -18.7925 3.165656 -3070.289 10.4264 11.26777 4.940544e-09 4.969313e-09 1.339483e-08
Bonferroni_GWAS_Random_sample_600_14	1 . 1659881 1 G A 0.077 -18.58405 3.193448 -3070.939 10.45114 11.29611 9.63186e-09 9.690028e-09 2.435703e-08
Bonferroni_GWAS_Random_sample_600_14	7 . 1447118 0 G C 0.205 21.50025 2.212061 -3043.621 9.303325 10.04791 7.857861e-21 8.271867e-21 2.710632e-18
Bonferroni_GWAS_Random_sample_600_14	7 . 1447548 0 T C 0.178 -14.569 2.381766 -3069.31 9.98407 10.82204 1.724709e-09 1.818702e-09 5.591828e-09
Bonferroni_GWAS_Random_sample_600_14	7 . 1448560 0 C T 0.242 15.55411 2.31131 -3065.583 10.27805 11.08908 3.991709e-11 4.001253e-11 1.917987e-10
Bonferroni_GWAS_Random_sample_600_14	7 . 1471619 0 C T 0.18 -14.89127 2.532364 -3070.585 10.62137 11.44932 6.8108e-09 6.737119e-09 1.745922e-08
Bonferroni_GWAS_Random_sample_600_14	7 . 1471652 0 G A 0.18 -14.89127 2.532364 -3070.585 10.62137 11.44932 6.8108e-09 6.737119e-09 1.745922e-08
Bonferroni_GWAS_Random_sample_600_14	7 . 1471665 0 C T 0.18 -14.89127 2.532364 -3070.585 10.62137 11.44932 6.8108e-09 6.737119e-09 1.745922e-08
Bonferroni_GWAS_Random_sample_600_14	7 . 1471677 0 C T 0.18 -14.89127 2.532364 -3070.585 10.62137 11.44932 6.8108e-09 6.737119e-09 1.745922e-08
Bonferroni_GWAS_Random_sample_600_14	7 . 1471680 0 A G 0.18 -14.89127 2.532364 -3070.585 10.62137 11.44932 6.8108e-09 6.737119e-09 1.745922e-08
Bonferroni_GWAS_Random_sample_600_14	7 . 1471682 0 A G 0.18 -14.89127 2.532364 -3070.585 10.62137 11.44932 6.8108e-09 6.737119e-09 1.745922e-08
Bonferroni_GWAS_Random_sample_600_14	7 . 1471683 0 G T 0.18 -14.89127 2.532364 -3070.585 10.62137 11.44932 6.8108e-09 6.737119e-09 1.745922e-08
Bonferroni_GWAS_Random_sample_600_14	7 . 1471685 0 A G 0.18 -14.89127 2.532364 -3070.585 10.62137 11.44932 6.8108e-09 6.737119e-09 1.745922e-08
Bonferroni_GWAS_Random_sample_600_14	7 . 1471688 0 A G 0.18 -14.89127 2.532364 -3070.585 10.62137 11.44932 6.8108e-09 6.737119e-09 1.745922e-08
Bonferroni_GWAS_Random_sample_600_14	7 . 1471766 0 G A 0.178 -14.75082 2.540941 -3070.999 10.65539 11.48364 1.043561e-08 1.030977e-08 2.555396e-08
Bonferroni_GWAS_Random_sample_600_14	7 . 1471838 0 G A 0.175 -15.36166 2.557326 -3069.874 10.60219 11.42587 3.284781e-09 3.245284e-09 9.088266e-09
Bonferroni_GWAS_Random_sample_600_14	7 . 1471869 0 C T 0.175 -15.36166 2.557326 -3069.874 10.60219 11.42587 3.284781e-09 3.245284e-09 9.088266e-09
Bonferroni_GWAS_Random_sample_600_14	7 . 1561109 0 C A 0.105 -17.16003 2.97855 -3071.282 10.2288 11.07126 1.337417e-08 1.380275e-08 3.385918e-08
Bonferroni_GWAS_Random_sample_600_14	7 . 1594173 0 T C 0.125 -15.61792 2.744406 -3071.625 10.64429 11.47859 1.98143e-08 1.964094e-08 4.569596e-08
Bonferroni_GWAS_Random_sample_600_14	7 . 1653646 0 A G 0.202 14.84732 2.592401 -3071.474 10.17883 11.00792 1.617501e-08 1.681458e-08 4.059433e-08
Bonferroni_GWAS_Random_sample_600_14	7 . 1656580 0 A C 0.205 14.47587 2.583245 -3072.142 10.16004 10.99132 3.203985e-08 3.347707e-08 7.573413e-08
Bonferroni_GWAS_Random_sample_600_14	7 . 1659893 0 A G 0.2 15.35176 2.615963 -3070.703 10.12153 10.94718 7.288851e-09 7.604388e-09 1.994147e-08
Bonferroni_GWAS_Random_sample_600_14	7 . 1760575 4 A G 0.185 15.20004 2.695558 -3071.937 10.31245 11.14063 2.64067e-08 2.70933e-08 6.203348e-08
Bonferroni_GWAS_Random_sample_600_14	7 . 1767935 0 T C 0.17 15.01952 2.663449 -3071.969 10.02709 10.86332 2.637743e-08 2.799095e-08 6.488621e-08
Bonferroni_GWAS_Random_sample_600_14	12 . 623758 2 T C 0.293 11.55282 1.960446 -3070.628 9.657194 10.50088 6.338543e-09 7.042186e-09 1.918169e-08
Bonferroni_GWAS_Random_sample_600_14	12 . 623766 2 G C 0.293 11.55282 1.960446 -3070.628 9.657194 10.50088 6.338543e-09 7.042186e-09 1.918169e-08
Bonferroni_GWAS_Random_sample_600_14	12 . 623767 2 T G 0.293 11.55282 1.960446 -3070.628 9.657194 10.50088 6.338543e-09 7.042186e-09 1.918169e-08
Bonferroni_GWAS_Random_sample_600_14	12 . 623770 3 G C 0.291 11.46484 1.962548 -3070.91 9.672884 10.51752 8.48367e-09 9.414181e-09 2.486661e-08
Bonferroni_GWAS_Random_sample_600_14	12 . 623892 5 A G 0.291 11.58982 1.963511 -3070.565 9.716304 10.55794 5.997954e-09 6.602299e-09 1.802833e-08
Bonferroni_GWAS_Random_sample_600_14	12 . 628071 0 T C 0.282 10.92323 1.954974 -3072.246 10.02027 10.8676 3.504186e-08 3.724026e-08 8.40534e-08
Bonferroni_GWAS_Random_sample_600_14	12 . 628082 0 T C 0.283 10.82175 1.952248 -3072.482 10.00878 10.85826 4.458557e-08 4.750042e-08 1.048767e-07
Bonferroni_GWAS_Random_sample_600_14	26 . 27734 0 C G 0.163 -14.11086 2.446769 -3071.31 9.754207 10.61504 1.293582e-08 1.42001e-08 3.570563e-08
Bonferroni_GWAS_Random_sample_600_15	7 . 1447118 0 G C 0.208 22.69353 2.117506 -3026.662 9.275743 9.875402 1.236496e-24 1.324371e-24 4.28846e-21
Bonferroni_GWAS_Random_sample_600_15	7 . 1447548 0 T C 0.168 -14.36927 2.40054 -3061.73 10.36452 11.07385 3.712284e-09 3.836976e-09 1.080498e-08
Bonferroni_GWAS_Random_sample_600_15	7 . 1448560 0 C T 0.248 17.7619 2.198263 -3048.141 10.08158 10.74067 3.593967e-15 3.645607e-15 7.592845e-14
Bonferroni_GWAS_Random_sample_600_15	7 . 1636900 0 C T 0.183 15.9283 2.630369 -3061.364 10.12699 10.83032 2.473629e-09 2.635864e-09 7.85254e-09
Bonferroni_GWAS_Random_sample_600_15	7 . 1653646 0 A G 0.182 15.60604 2.630704 -3062.062 10.135 10.84168 5.058518e-09 5.400134e-09 1.489797e-08
Bonferroni_GWAS_Random_sample_600_15	7 . 1656580 0 A C 0.183 15.9283 2.630369 -3061.364 10.12699 10.83032 2.473629e-09 2.635864e-09 7.85254e-09
Bonferroni_GWAS_Random_sample_600_15	7 . 1659893 0 A G 0.18 15.67244 2.659488 -3062.281 10.14606 10.8517 6.335726e-09 6.759756e-09 1.820898e-08
Bonferroni_GWAS_Random_sample_600_15	7 . 1732455 0 G A 0.167 15.09246 2.731538 -3064.248 10.38316 11.09217 4.915012e-08 5.125523e-08 1.116043e-07
Bonferroni_GWAS_Random_sample_600_15	7 . 1745535 0 C A 0.182 14.44798 2.595072 -3064.014 10.47144 11.18058 3.907309e-08 4.027354e-08 8.918762e-08
Bonferroni_GWAS_Random_sample_600_15	7 . 1753952 0 A G 0.167 15.32692 2.730635 -3063.782 10.38067 11.08792 3.046323e-08 3.171442e-08 7.222144e-08
Bonferroni_GWAS_Random_sample_600_15	7 . 1754096 0 C T 0.167 15.32692 2.730635 -3063.782 10.38067 11.08792 3.046323e-08 3.171442e-08 7.222144e-08
Bonferroni_GWAS_Random_sample_600_15	7 . 1767935 0 T C 0.155 15.75994 2.727271 -3062.892 10.32053 11.0239 1.212513e-08 1.266992e-08 3.166755e-08
Bonferroni_GWAS_Random_sample_600_15	7 . 1875828 0 C T 0.485 -10.9801 1.948168 -3063.681 10.20063 10.91474 2.681841e-08 2.856269e-08 6.645101e-08
Bonferroni_GWAS_Random_sample_600_16	7 . 1447118 0 G C 0.21 20.91797 2.211644 -3047.613 10.22734 11.34829 7.062856e-20 7.489391e-20 1.452836e-17
Bonferroni_GWAS_Random_sample_600_16	7 . 1448560 0 C T 0.218 16.4037 2.349346 -3065.833 10.94413 12.16266 7.752289e-12 8.100958e-12 4.897584e-11
Bonferroni_GWAS_Random_sample_600_16	7 . 1653646 0 A G 0.175 15.21654 2.705357 -3073.852 11.20394 12.47348 2.857458e-08 3.006955e-08 6.853129e-08
Bonferroni_GWAS_Random_sample_600_16	7 . 1659893 0 A G 0.172 15.52934 2.722806 -3073.438 11.08884 12.35752 1.847218e-08 1.963039e-08 4.683277e-08
Bonferroni_GWAS_Random_sample_600_16	7 . 1760575 2 A G 0.162 15.66326 2.775388 -3073.741 11.29252 12.55747 2.573021e-08 2.683469e-08 6.161779e-08
Bonferroni_GWAS_Random_sample_600_16	7 . 1875828 0 C T 0.485 -11.72405 1.953703 -3071.818 10.78611 12.05041 3.401012e-09 3.709838e-09 1.063698e-08
Bonferroni_GWAS_Random_sample_600_16	7 . 1875853 0 G A 0.448 -11.79875 1.956144 -3071.614 11.05919 12.31284 2.844446e-09 3.008309e-09 8.712218e-09
Bonferroni_GWAS_Random_sample_600_16	26 . 27734 0 C G 0.183 -14.57085 2.350218 -3070.737 10.26856 11.56594 1.054414e-09 1.222969e-09 4.061851e-09
Bonferroni_GWAS_Random_sample_600_17	1 . 1659880 1 G A 0.075 -18.18381 3.238781 -3078.553 9.100075 9.837881 3.022154e-08 3.028958e-08 6.785534e-08
Bonferroni_GWAS_Random_sample_600_17	7 . 1447118 0 G C 0.208 22.14073 2.213339 -3047.869 7.38544 8.033714 6.911044e-22 8.418972e-22 5.17494e-19
Bonferroni_GWAS_Random_sample_600_17	7 . 1447548 0 T C 0.178 -15.91011 2.366795 -3072.229 8.260772 8.982463 4.183381e-11 4.609138e-11 2.266395e-10
Bonferroni_GWAS_Random_sample_600_17	7 . 1448560 0 C T 0.248 18.46331 2.254034 -3062.221 8.055449 8.736906 1.572034e-15 1.728676e-15 4.264649e-14
Bonferroni_GWAS_Random_sample_600_17	7 . 1471619 0 C T 0.198 -14.55107 2.455084 -3076.844 9.058668 9.771758 5.216786e-09 5.219302e-09 1.397099e-08
Bonferroni_GWAS_Random_sample_600_17	7 . 1471652 0 G A 0.198 -14.55107 2.455084 -3076.844 9.058668 9.771758 5.216786e-09 5.219302e-09 1.397099e-08
Bonferroni_GWAS_Random_sample_600_17	7 . 1471665 0 C T 0.198 -14.55107 2.455084 -3076.844 9.058668 9.771758 5.216786e-09 5.219302e-09 1.397099e-08
Bonferroni_GWAS_Random_sample_600_17	7 . 1471677 0 C T 0.198 -14.55107 2.455084 -3076.844 9.058668 9.771758 5.216786e-09 5.219302e-09 1.397099e-08
Bonferroni_GWAS_Random_sample_600_17	7 . 1471680 0 A G 0.198 -14.55107 2.455084 -3076.844 9.058668 9.771758 5.216786e-09 5.219302e-09 1.397099e-08
Bonferroni_GWAS_Random_sample_600_17	7 . 1471682 0 A G 0.198 -14.55107 2.455084 -3076.844 9.058668 9.771758 5.216786e-09 5.219302e-09 1.397099e-08
Bonferroni_GWAS_Random_sample_600_17	7 . 1471683 0 G T 0.198 -14.55107 2.455084 -3076.844 9.058668 9.771758 5.216786e-09 5.219302e-09 1.397099e-08
Bonferroni_GWAS_Random_sample_600_17	7 . 1471685 0 A G 0.198 -14.55107 2.455084 -3076.844 9.058668 9.771758 5.216786e-09 5.219302e-09 1.397099e-08
Bonferroni_GWAS_Random_sample_600_17	7 . 1471688 0 A G 0.198 -14.55107 2.455084 -3076.844 9.058668 9.771758 5.216786e-09 5.219302e-09 1.397099e-08
Bonferroni_GWAS_Random_sample_600_17	7 . 1471766 0 G A 0.197 -14.42099 2.462456 -3077.235 9.089621 9.80302 7.811036e-09 7.801083e-09 2.000337e-08
Bonferroni_GWAS_Random_sample_600_17	7 . 1471838 0 G A 0.192 -13.70774 2.488652 -3079.111 9.16297 9.883083 5.393349e-08 5.386839e-08 1.141594e-07
Bonferroni_GWAS_Random_sample_600_17	7 . 1471869 0 C T 0.192 -13.70774 2.488652 -3079.111 9.16297 9.883083 5.393349e-08 5.386839e-08 1.141594e-07
Bonferroni_GWAS_Random_sample_600_17	7 . 1550215 7 A G 0.113 -16.81874 2.950001 -3078.107 8.909731 9.643476 1.869623e-08 1.912759e-08 4.522706e-08
Bonferroni_GWAS_Random_sample_600_17	7 . 1636900 0 C T 0.205 17.5217 2.545199 -3071.219 8.17421 8.883388 1.47259e-11 1.643083e-11 9.338628e-11
Bonferroni_GWAS_Random_sample_600_17	7 . 1653646 0 A G 0.202 17.67875 2.570857 -3071.283 8.096429 8.806639 1.547409e-11 1.753664e-11 9.950993e-11
Bonferroni_GWAS_Random_sample_600_17	7 . 1656580 0 A C 0.207 16.9182 2.555238 -3072.878 8.164055 8.87926 7.950347e-11 8.951504e-11 4.078167e-10
Bonferroni_GWAS_Random_sample_600_17	7 . 1659893 0 A G 0.2 17.76825 2.591539 -3071.404 8.141395 8.851604 1.765967e-11 1.984646e-11 1.102751e-10
Bonferroni_GWAS_Random_sample_600_17	7 . 1667937 0 C T 0.207 15.6079 2.53159 -3075.592 8.28167 9.007903 1.295157e-09 1.442957e-09 4.672153e-09
Bonferroni_GWAS_Random_sample_600_17	7 . 1683668 0 A G 0.192 16.2256 2.62881 -3075.559 8.239563 8.965394 1.242614e-09 1.395077e-09 4.550839e-09
Bonferroni_GWAS_Random_sample_600_17	7 . 1732455 0 G A 0.188 17.04333 2.652958 -3074.064 8.252774 8.971601 2.705688e-10 3.010942e-10 1.171882e-09
Bonferroni_GWAS_Random_sample_600_17	7 . 1736192 0 T G 0.187 15.22908 2.64462 -3077.862 8.440853 9.17053 1.357778e-08 1.485971e-08 3.718899e-08
Bonferroni_GWAS_Random_sample_600_17	7 . 1738680 1 T C 0.189 16.96971 2.653753 -3074.242 8.255553 8.975009 3.245936e-10 3.613044e-10 1.375595e-09
Bonferroni_GWAS_Random_sample_600_17	7 . 1744416 0 G T 0.207 15.68967 2.498169 -3074.904 8.35636 9.07792 6.496967e-10 7.121441e-10 2.483471e-09
Bonferroni_GWAS_Random_sample_600_17	7 . 1745535 0 C A 0.205 15.96121 2.516813 -3074.561 8.236488 8.958579 4.479651e-10 5.010256e-10 1.838555e-09
Bonferroni_GWAS_Random_sample_600_17	7 . 1753952 0 A G 0.187 17.80062 2.663892 -3072.491 8.203648 8.916177 5.397834e-11 6.021897e-11 2.875696e-10
Bonferroni_GWAS_Random_sample_600_17	7 . 1754054 0 C T 0.208 13.94336 2.512648 -3078.962 8.608705 9.342116 4.314398e-08 4.619122e-08 1.024323e-07
Bonferroni_GWAS_Random_sample_600_17	7 . 1754096 0 C T 0.187 17.80062 2.663892 -3072.491 8.203648 8.916177 5.397834e-11 6.021897e-11 2.875696e-10
Bonferroni_GWAS_Random_sample_600_17	7 . 1760441 5 G A 0.197 16.30162 2.558804 -3074.364 8.367616 9.089999 3.75474e-10 4.097866e-10 1.522085e-09
Bonferroni_GWAS_Random_sample_600_17	7 . 1760575 5 A G 0.182 18.39644 2.685531 -3071.436 8.179085 8.889052 1.836576e-11 2.049207e-11 1.129913e-10
Bonferroni_GWAS_Random_sample_600_17	7 . 1763159 1 C T 0.237 13.14131 2.326393 -3078.449 8.49164 9.230422 2.500694e-08 2.720041e-08 6.390308e-08
Bonferroni_GWAS_Random_sample_600_17	7 . 1763173 1 A C 0.237 13.14131 2.326393 -3078.449 8.49164 9.230422 2.500694e-08 2.720041e-08 6.390308e-08
Bonferroni_GWAS_Random_sample_600_17	7 . 1763198 2 T C 0.236 13.34539 2.333625 -3078.078 8.441826 9.179557 1.696224e-08 1.857195e-08 4.544124e-08
Bonferroni_GWAS_Random_sample_600_17	7 . 1763200 2 G A 0.236 13.34539 2.333625 -3078.078 8.441826 9.179557 1.696224e-08 1.857195e-08 4.544124e-08
Bonferroni_GWAS_Random_sample_600_17	7 . 1763492 1 A G 0.224 13.40821 2.386251 -3078.593 8.593101 9.328652 2.947614e-08 3.157706e-08 7.261959e-08
Bonferroni_GWAS_Random_sample_600_17	7 . 1767935 0 T C 0.172 15.30615 2.681331 -3078.155 8.319192 9.054097 1.796674e-08 2.010418e-08 4.932218e-08
Bonferroni_GWAS_Random_sample_600_17	7 . 1852798 0 T C 0.155 16.39166 2.878819 -3078.236 8.310659 9.044151 1.947973e-08 2.184208e-08 5.31889e-08
Bonferroni_GWAS_Random_sample_600_17	7 . 1856259 0 C T 0.155 16.16953 2.893071 -3078.801 8.299757 9.03536 3.472677e-08 3.911279e-08 9.020737e-08
Bonferroni_GWAS_Random_sample_600_17	7 . 1860052 0 G C 0.153 16.26354 2.888456 -3078.584 8.269523 9.004843 2.765621e-08 3.129088e-08 7.389061e-08
Bonferroni_GWAS_Random_sample_600_17	7 . 1870185 0 C A 0.148 17.39235 2.884944 -3076.373 8.317224 9.04646 2.894242e-09 3.214793e-09 9.506292e-09
Bonferroni_GWAS_Random_sample_600_17	7 . 1872360 0 G C 0.147 16.92337 2.941908 -3077.918 8.30067 9.033712 1.404246e-08 1.575144e-08 3.962873e-08
Bonferroni_GWAS_Random_sample_600_17	7 . 1877524 0 C T 0.142 16.38965 2.928673 -3078.772 8.242606 8.981129 3.338136e-08 3.798359e-08 8.828162e-08
Bonferroni_GWAS_Random_sample_600_17	7 . 1879067 0 C G 0.143 17.31241 2.89321 -3076.651 8.189083 8.920683 3.756485e-09 4.277724e-09 1.241224e-08
Bonferroni_GWAS_Random_sample_600_17	7 . 1879560 0 A C 0.14 16.51335 2.937353 -3078.625 8.301357 9.03803 2.900975e-08 3.263351e-08 7.655417e-08
Bonferroni_GWAS_Random_sample_600_17	7 . 1880514 15 G A 0.145 17.07215 2.924779 -3077.462 8.248465 8.98214 8.715221e-09 9.848798e-09 2.608363e-08
Bonferroni_GWAS_Random_sample_600_18	7 . 1447118 0 G C 0.207 20.40708 2.237264 -3061.44 5.23365 5.518672 1.120264e-18 1.221959e-18 1.317448e-16
Bonferroni_GWAS_Random_sample_600_18	7 . 1448560 0 C T 0.242 19.0424 2.306369 -3068.106 5.309956 5.601579 9.643095e-16 1.052205e-15 2.881139e-14
Bonferroni_GWAS_Random_sample_600_18	7 . 1636900 0 C T 0.203 16.81822 2.573646 -3079.777 5.375102 5.680461 1.364903e-10 1.530805e-10 6.606952e-10
Bonferroni_GWAS_Random_sample_600_18	7 . 1653646 0 A G 0.202 17.53914 2.596451 -3078.413 5.362846 5.665386 3.391274e-11 3.797046e-11 1.961565e-10
Bonferroni_GWAS_Random_sample_600_18	7 . 1656580 0 A C 0.205 16.41151 2.581934 -3080.852 5.387337 5.693624 4.102272e-10 4.603781e-10 1.736342e-09
Bonferroni_GWAS_Random_sample_600_18	7 . 1659893 0 A G 0.2 17.45966 2.605778 -3078.761 5.349223 5.652351 4.808691e-11 5.417203e-11 2.678968e-10
Bonferroni_GWAS_Random_sample_600_18	7 . 1667937 0 C T 0.205 15.43765 2.565699 -3082.829 5.395439 5.705825 3.098843e-09 3.498186e-09 1.04937e-08
Bonferroni_GWAS_Random_sample_600_18	7 . 1683668 0 A G 0.187 16.05666 2.669445 -3082.827 5.435993 5.745276 3.134377e-09 3.492378e-09 1.040563e-08
Bonferroni_GWAS_Random_sample_600_18	7 . 1732455 0 G A 0.185 16.40063 2.696233 -3082.422 5.492887 5.799937 2.108236e-09 2.304343e-09 7.113216e-09
Bonferroni_GWAS_Random_sample_600_18	7 . 1736192 0 T G 0.187 15.46531 2.672817 -3084.075 5.546851 5.856731 1.162391e-08 1.259643e-08 3.22949e-08
Bonferroni_GWAS_Random_sample_600_18	7 . 1738680 1 T C 0.184 16.21093 2.701781 -3082.891 5.50476 5.812757 3.417794e-09 3.73005e-09 1.091128e-08
Bonferroni_GWAS_Random_sample_600_18	7 . 1744416 0 G T 0.203 14.73971 2.543249 -3084.016 5.571276 5.881922 1.101918e-08 1.185543e-08 3.046442e-08
Bonferroni_GWAS_Random_sample_600_18	7 . 1745535 0 C A 0.198 15.54478 2.58372 -3082.783 5.557793 5.866074 3.107977e-09 3.338703e-09 9.799755e-09
Bonferroni_GWAS_Random_sample_600_18	7 . 1753952 0 A G 0.185 16.40063 2.696233 -3082.422 5.492887 5.799937 2.108236e-09 2.304343e-09 7.113216e-09
Bonferroni_GWAS_Random_sample_600_18	7 . 1754096 0 C T 0.185 16.40063 2.696233 -3082.422 5.492887 5.799937 2.108236e-09 2.304343e-09 7.113216e-09
Bonferroni_GWAS_Random_sample_600_18	7 . 1760441 2 G A 0.197 14.68178 2.593148 -3084.726 5.64717 5.957755 2.327798e-08 2.462111e-08 5.826044e-08
Bonferroni_GWAS_Random_sample_600_18	7 . 1760575 2 A G 0.186 16.4611 2.69469 -3082.267 5.513614 5.820419 1.809914e-09 1.964816e-09 6.150842e-09
Bonferroni_GWAS_Random_sample_600_18	7 . 1767935 0 T C 0.173 15.22771 2.659082 -3084.406 5.525282 5.837602 1.622647e-08 1.771605e-08 4.40687e-08
Bonferroni_GWAS_Random_sample_600_18	7 . 1870185 0 C A 0.137 16.8304 3.013989 -3085.189 5.474174 5.787542 3.56817e-08 3.96968e-08 9.217173e-08
Bonferroni_GWAS_Random_sample_600_18	7 . 1872360 0 G C 0.133 17.1398 3.07423 -3085.245 5.444682 5.75742 3.743527e-08 4.204432e-08 9.760951e-08
Bonferroni_GWAS_Random_sample_600_18	7 . 1875828 0 C T 0.475 -11.39562 1.995864 -3084.49 5.555249 5.870471 1.784684e-08 1.932249e-08 4.740632e-08
Bonferroni_GWAS_Random_sample_600_18	7 . 1877524 0 C T 0.127 17.26729 3.085272 -3085.125 5.464676 5.77884 3.330622e-08 3.714946e-08 8.692318e-08
Bonferroni_GWAS_Random_sample_600_18	7 . 1879067 0 C G 0.133 17.2953 2.97081 -3083.916 5.419128 5.733202 9.506487e-09 1.069856e-08 2.845645e-08
Bonferroni_GWAS_Random_sample_600_18	7 . 1880514 20 G A 0.134 18.16468 3.007207 -3082.693 5.400704 5.712232 2.702858e-09 3.043681e-09 9.259091e-09
Bonferroni_GWAS_Random_sample_600_19	7 . 1447118 0 G C 0.21 22.63263 2.172095 -3039.896 12.12648 13.63884 1.787916e-23 1.91505e-23 2.908362e-20
Bonferroni_GWAS_Random_sample_600_19	7 . 1447548 0 T C 0.188 -14.1884 2.342921 -3071.955 13.39726 15.16748 2.469024e-09 2.642248e-09 7.76672e-09
Bonferroni_GWAS_Random_sample_600_19	7 . 1448560 0 C T 0.227 16.79454 2.326338 -3064.719 13.69385 15.37421 1.593596e-12 1.6161e-12 1.215271e-11
Bonferroni_GWAS_Random_sample_600_19	7 . 1653646 0 A G 0.185 14.76935 2.630944 -3074.38 13.70284 15.46369 3.033682e-08 3.201355e-08 7.244092e-08
Bonferroni_GWAS_Random_sample_600_19	7 . 1656580 0 A C 0.187 15.05308 2.637475 -3073.88 13.62932 15.38218 1.807028e-08 1.914116e-08 4.561549e-08
Bonferroni_GWAS_Random_sample_600_19	7 . 1659893 0 A G 0.183 15.40178 2.655539 -3073.377 13.60326 15.3499 1.075817e-08 1.139557e-08 2.861041e-08
Bonferroni_GWAS_Random_sample_600_19	7 . 1760575 3 A G 0.168 15.90439 2.761858 -3073.587 13.81512 15.55905 1.357243e-08 1.415518e-08 3.455529e-08
Bonferroni_GWAS_Random_sample_600_19	7 . 1875828 0 C T 0.487 -12.22781 1.987209 -3071.398 13.34885 15.10967 1.390773e-09 1.491536e-09 4.675878e-09
Bonferroni_GWAS_Random_sample_600_19	7 . 1875853 0 G A 0.463 -11.64557 1.981627 -3072.954 13.55601 15.32157 6.9525e-09 7.375835e-09 1.936207e-08
Bonferroni_GWAS_Random_sample_600_19	26 . 20713 11 C G 0.238 10.77429 1.905568 -3074.093 21.86162 25.493 2.428368e-08 2.381871e-08 6.494093e-08
Bonferroni_GWAS_Random_sample_600_19	26 . 27734 0 C G 0.167 -14.14203 2.424218 -3073.213 13.30521 15.12637 8.88628e-09 9.630914e-09 2.475103e-08
Bonferroni_GWAS_Random_sample_600_2	7 . 1447118 0 G C 0.233 20.66534 2.118265 -3047.601 5.24199 5.490592 5.776987e-21 6.111847e-21 2.20744e-18
Bonferroni_GWAS_Random_sample_600_2	7 . 1447548 0 T C 0.177 -13.46035 2.405276 -3076.522 5.447786 5.736876 3.339821e-08 3.714017e-08 8.694804e-08
Bonferroni_GWAS_Random_sample_600_2	7 . 1448560 0 C T 0.248 16.58158 2.269718 -3066.245 5.284919 5.558448 8.867466e-13 9.982543e-13 8.713521e-12
Bonferroni_GWAS_Random_sample_600_2	7 . 1636900 0 C T 0.202 14.73941 2.595969 -3076.091 5.425805 5.706948 2.129831e-08 2.382355e-08 5.84497e-08
Bonferroni_GWAS_Random_sample_600_2	7 . 1653646 0 A G 0.2 14.55916 2.607929 -3076.598 5.439595 5.721391 3.596448e-08 4.013803e-08 9.350312e-08
Bonferroni_GWAS_Random_sample_600_2	7 . 1659893 0 A G 0.197 15.06408 2.64357 -3075.99 5.39488 5.675214 1.899853e-08 2.146359e-08 5.35047e-08
Bonferroni_GWAS_Random_sample_600_2	7 . 1760575 2 A G 0.184 15.53146 2.718773 -3075.904 5.422014 5.701432 1.754553e-08 1.963593e-08 4.913266e-08
Bonferroni_GWAS_Random_sample_600_20	7 . 1447118 0 G C 0.225 20.64005 2.093848 -3042.899 5.053756 5.32747 2.42562e-21 2.800634e-21 1.275325e-18
Bonferroni_GWAS_Random_sample_600_20	7 . 1447548 0 T C 0.177 -16.98483 2.344984 -3062.806 5.132433 5.435545 1.356916e-12 1.64616e-12 1.381523e-11
Bonferroni_GWAS_Random_sample_600_20	7 . 1448560 0 C T 0.25 15.9956 2.22724 -3063.108 5.416392 5.71111 2.052634e-12 2.240947e-12 1.70103e-11
Bonferroni_GWAS_Random_sample_600_20	7 . 1594173 0 T C 0.125 -15.17126 2.68509 -3072.228 5.773746 6.085799 2.481571e-08 2.550936e-08 5.9199e-08
Bonferroni_GWAS_Random_sample_600_20	7 . 1653646 0 A G 0.202 14.46832 2.53804 -3072.05 5.424753 5.728856 1.876701e-08 2.124574e-08 5.296715e-08
Bonferroni_GWAS_Random_sample_600_20	7 . 1659893 0 A G 0.197 14.67972 2.56445 -3071.926 5.40987 5.713773 1.644203e-08 1.869598e-08 4.731862e-08
Bonferroni_GWAS_Random_sample_600_20	7 . 1873735 0 A G 0.308 11.70762 2.048072 -3071.955 5.451661 5.763545 1.718346e-08 1.926516e-08 4.816069e-08
Bonferroni_GWAS_Random_sample_600_20	12 . 623758 2 T C 0.314 11.08169 1.947074 -3072.178 5.203055 5.521848 1.974397e-08 2.42403e-08 6.218364e-08
Bonferroni_GWAS_Random_sample_600_20	12 . 623766 2 G C 0.314 11.08169 1.947074 -3072.178 5.203055 5.521848 1.974397e-08 2.42403e-08 6.218364e-08
Bonferroni_GWAS_Random_sample_600_20	12 . 623767 2 T G 0.314 11.08169 1.947074 -3072.178 5.203055 5.521848 1.974397e-08 2.42403e-08 6.218364e-08
Bonferroni_GWAS_Random_sample_600_20	12 . 623770 3 G C 0.313 10.98985 1.948636 -3072.453 5.213402 5.532498 2.628403e-08 3.217557e-08 8.017878e-08
Bonferroni_GWAS_Random_sample_600_20	12 . 623892 7 A G 0.304 11.58211 1.963488 -3071.037 5.203009 5.519758 6.13196e-09 7.489479e-09 2.158745e-08
Bonferroni_GWAS_Random_sample_600_20	26 . 27734 0 C G 0.163 -14.07945 2.443245 -3071.704 5.447007 5.76376 1.326951e-08 1.487686e-08 3.814403e-08
Bonferroni_GWAS_Random_sample_600_21	7 . 1447118 0 G C 0.213 23.12401 2.085619 -3024.198 5.123485 5.424102 4.147405e-26 4.953714e-26 4.333214e-22
Bonferroni_GWAS_Random_sample_600_21	7 . 1447548 0 T C 0.163 -14.88719 2.379201 -3061.061 5.618345 5.97575 7.473715e-10 8.565026e-10 3.023923e-09
Bonferroni_GWAS_Random_sample_600_21	7 . 1448560 0 C T 0.248 18.2035 2.200356 -3047.557 5.686301 6.016556 8.514993e-16 9.022267e-16 2.493058e-14
Bonferroni_GWAS_Random_sample_600_21	7 . 1471619 0 C T 0.183 -13.74074 2.435147 -3064.415 6.028612 6.381323 2.586597e-08 2.692151e-08 6.249562e-08
Bonferroni_GWAS_Random_sample_600_21	7 . 1471652 0 G A 0.183 -13.74074 2.435147 -3064.415 6.028612 6.381323 2.586597e-08 2.692151e-08 6.249562e-08
Bonferroni_GWAS_Random_sample_600_21	7 . 1471665 0 C T 0.183 -13.74074 2.435147 -3064.415 6.028612 6.381323 2.586597e-08 2.692151e-08 6.249562e-08
Bonferroni_GWAS_Random_sample_600_21	7 . 1471677 0 C T 0.183 -13.74074 2.435147 -3064.415 6.028612 6.381323 2.586597e-08 2.692151e-08 6.249562e-08
Bonferroni_GWAS_Random_sample_600_21	7 . 1471680 0 A G 0.183 -13.74074 2.435147 -3064.415 6.028612 6.381323 2.586597e-08 2.692151e-08 6.249562e-08
Bonferroni_GWAS_Random_sample_600_21	7 . 1471682 0 A G 0.183 -13.74074 2.435147 -3064.415 6.028612 6.381323 2.586597e-08 2.692151e-08 6.249562e-08
Bonferroni_GWAS_Random_sample_600_21	7 . 1471683 0 G T 0.183 -13.74074 2.435147 -3064.415 6.028612 6.381323 2.586597e-08 2.692151e-08 6.249562e-08
Bonferroni_GWAS_Random_sample_600_21	7 . 1471685 0 A G 0.183 -13.74074 2.435147 -3064.415 6.028612 6.381323 2.586597e-08 2.692151e-08 6.249562e-08
Bonferroni_GWAS_Random_sample_600_21	7 . 1471688 0 A G 0.183 -13.74074 2.435147 -3064.415 6.028612 6.381323 2.586597e-08 2.692151e-08 6.249562e-08
Bonferroni_GWAS_Random_sample_600_21	7 . 1471766 0 G A 0.183 -13.74074 2.435147 -3064.415 6.028612 6.381323 2.586597e-08 2.692151e-08 6.249562e-08
Bonferroni_GWAS_Random_sample_600_21	7 . 1550215 5 A G 0.104 -17.42351 2.965458 -3063.191 5.816448 6.173611 7.003771e-09 7.637192e-09 2.062694e-08
Bonferroni_GWAS_Random_sample_600_21	7 . 1581238 0 T C 0.442 -11.41969 2.064192 -3064.974 6.176871 6.525506 4.731452e-08 4.791169e-08 1.037874e-07
Bonferroni_GWAS_Random_sample_600_21	7 . 1594173 0 T C 0.138 -14.93428 2.586112 -3063.675 6.137635 6.493771 1.239056e-08 1.256395e-08 3.102569e-08
Bonferroni_GWAS_Random_sample_600_21	7 . 1636900 0 C T 0.203 16.03333 2.484107 -3059.913 5.529893 5.877665 2.247955e-10 2.643042e-10 1.08881e-09
Bonferroni_GWAS_Random_sample_600_21	7 . 1653646 0 A G 0.2 16.45133 2.493098 -3059.028 5.536705 5.882834 9.144833e-11 1.068512e-10 4.91474e-10
Bonferroni_GWAS_Random_sample_600_21	7 . 1656580 0 A C 0.202 16.6915 2.493075 -3058.435 5.522169 5.86712 4.970995e-11 5.823045e-11 2.900797e-10
Bonferroni_GWAS_Random_sample_600_21	7 . 1659893 0 A G 0.2 16.55011 2.507451 -3059.016 5.544367 5.890103 9.052026e-11 1.054836e-10 4.852506e-10
Bonferroni_GWAS_Random_sample_600_21	7 . 1667937 0 C T 0.198 15.19705 2.505891 -3062.192 5.585854 5.937442 2.346778e-09 2.733935e-09 8.538174e-09
Bonferroni_GWAS_Random_sample_600_21	7 . 1683668 0 A G 0.185 15.03505 2.570286 -3063.367 5.704694 6.056756 8.118211e-09 9.153165e-09 2.470364e-08
Bonferroni_GWAS_Random_sample_600_21	7 . 1728683 0 G C 0.375 -11.25468 1.940638 -3063.532 6.18139 6.534561 1.078208e-08 1.083773e-08 2.705376e-08
Bonferroni_GWAS_Random_sample_600_21	7 . 1732455 0 G A 0.182 14.97175 2.606451 -3063.943 5.721356 6.073511 1.471932e-08 1.655597e-08 4.201411e-08
Bonferroni_GWAS_Random_sample_600_21	7 . 1738680 1 T C 0.18 14.81979 2.609561 -3064.286 5.758841 6.111874 2.115353e-08 2.356767e-08 5.745092e-08
Bonferroni_GWAS_Random_sample_600_21	7 . 1753952 0 A G 0.178 15.50161 2.627488 -3063.094 5.682558 6.033538 6.095508e-09 6.911438e-09 1.926435e-08
Bonferroni_GWAS_Random_sample_600_21	7 . 1754096 0 C T 0.178 15.50161 2.627488 -3063.094 5.682558 6.033538 6.095508e-09 6.911438e-09 1.926435e-08
Bonferroni_GWAS_Random_sample_600_21	7 . 1760575 4 A G 0.174 16.40072 2.645613 -3061.375 5.704679 6.052942 1.058e-09 1.182576e-09 3.971476e-09
Bonferroni_GWAS_Random_sample_600_21	7 . 1767935 0 T C 0.163 17.22099 2.621444 -3059.249 5.426776 5.774988 1.100243e-10 1.339363e-10 6.11639e-10
Bonferroni_GWAS_Random_sample_600_21	7 . 1768630 0 G A 0.142 16.24399 2.912648 -3064.897 5.551454 5.905654 3.708141e-08 4.425097e-08 1.052566e-07
Bonferroni_GWAS_Random_sample_600_21	7 . 1851023 0 A G 0.148 16.47177 2.835679 -3063.689 5.420136 5.773283 1.023147e-08 1.274082e-08 3.501125e-08
Bonferroni_GWAS_Random_sample_600_21	7 . 1852798 1 T C 0.15 16.73557 2.807809 -3062.84 5.428576 5.780657 4.302104e-09 5.319085e-09 1.594625e-08
Bonferroni_GWAS_Random_sample_600_21	7 . 1852808 2 A T 0.236 12.55959 2.226626 -3064.535 5.617808 5.976582 2.615821e-08 3.046105e-08 7.410381e-08
Bonferroni_GWAS_Random_sample_600_21	7 . 1853061 0 C T 0.237 12.59567 2.222537 -3064.385 5.639563 5.997752 2.258124e-08 2.609336e-08 6.418201e-08
Bonferroni_GWAS_Random_sample_600_21	7 . 1853088 0 T C 0.235 12.99339 2.224084 -3063.438 5.609414 5.96617 8.468408e-09 9.840229e-09 2.677102e-08
Bonferroni_GWAS_Random_sample_600_21	7 . 1853100 0 A G 0.235 12.99339 2.224084 -3063.438 5.609414 5.96617 8.468408e-09 9.840229e-09 2.677102e-08
Bonferroni_GWAS_Random_sample_600_21	7 . 1853385 0 G A 0.148 16.47177 2.835679 -3063.689 5.420136 5.773283 1.023147e-08 1.274082e-08 3.501125e-08
Bonferroni_GWAS_Random_sample_600_21	7 . 1853457 0 A C 0.237 12.50139 2.222899 -3064.634 5.588999 5.948541 2.868243e-08 3.373581e-08 8.168163e-08
Bonferroni_GWAS_Random_sample_600_21	7 . 1853870 1 G A 0.222 13.11259 2.290307 -3064.111 5.517839 5.876559 1.635616e-08 1.967179e-08 5.0793e-08
Bonferroni_GWAS_Random_sample_600_21	7 . 1853991 2 C T 0.258 12.56157 2.154551 -3063.533 5.522193 5.881281 9.05925e-09 1.084941e-08 2.967157e-08
Bonferroni_GWAS_Random_sample_600_21	7 . 1854009 2 T C 0.258 12.56157 2.154551 -3063.533 5.522193 5.881281 9.05925e-09 1.084941e-08 2.967157e-08
Bonferroni_GWAS_Random_sample_600_21	7 . 1854018 2 T G 0.258 12.56157 2.154551 -3063.533 5.522193 5.881281 9.05925e-09 1.084941e-08 2.967157e-08
Bonferroni_GWAS_Random_sample_600_21	7 . 1854054 0 C A 0.257 12.51107 2.154637 -3063.664 5.520282 5.879497 1.035815e-08 1.242084e-08 3.35269e-08
Bonferroni_GWAS_Random_sample_600_21	7 . 1854057 0 A G 0.257 12.51107 2.154637 -3063.664 5.520282 5.879497 1.035815e-08 1.242084e-08 3.35269e-08
Bonferroni_GWAS_Random_sample_600_21	7 . 1854081 0 A G 0.257 12.51107 2.154637 -3063.664 5.520282 5.879497 1.035815e-08 1.242084e-08 3.35269e-08
Bonferroni_GWAS_Random_sample_600_21	7 . 1855321 1 G T 0.149 16.42854 2.83581 -3063.772 5.426994 5.780268 1.1168e-08 1.387561e-08 3.77569e-08
Bonferroni_GWAS_Random_sample_600_21	7 . 1856259 0 C T 0.15 15.89455 2.818149 -3064.587 5.476281 5.830717 2.624085e-08 3.212238e-08 7.984324e-08
Bonferroni_GWAS_Random_sample_600_21	7 . 1858337 0 G A 0.148 16.47177 2.835679 -3063.689 5.420136 5.773283 1.023147e-08 1.274082e-08 3.501125e-08
Bonferroni_GWAS_Random_sample_600_21	7 . 1859476 0 C G 0.35 10.91442 1.951273 -3064.771 5.671096 6.031329 3.389433e-08 3.883798e-08 9.152574e-08
Bonferroni_GWAS_Random_sample_600_21	7 . 1860052 0 G C 0.148 16.74886 2.815813 -3062.92 5.396839 5.749744 4.616435e-09 5.780392e-09 1.728696e-08
Bonferroni_GWAS_Random_sample_600_21	7 . 1870185 0 C A 0.145 16.40117 2.819152 -3063.611 5.496744 5.851348 9.722978e-09 1.175949e-08 3.207789e-08
Bonferroni_GWAS_Random_sample_600_21	7 . 1872360 0 G C 0.142 16.49874 2.870814 -3064.014 5.455323 5.810352 1.447811e-08 1.781384e-08 4.701744e-08
Bonferroni_GWAS_Random_sample_600_21	7 . 1879067 0 C G 0.137 16.38563 2.827112 -3063.744 5.460964 5.818758 1.100255e-08 1.348898e-08 3.652975e-08
Bonferroni_GWAS_Random_sample_600_21	7 . 1879560 0 A C 0.135 16.04515 2.854452 -3064.673 5.519593 5.878716 2.912993e-08 3.510551e-08 8.573605e-08
Bonferroni_GWAS_Random_sample_600_21	7 . 1880514 21 G A 0.138 16.80687 2.862316 -3063.325 5.458216 5.814796 7.153757e-09 8.762684e-09 2.480377e-08
Bonferroni_GWAS_Random_sample_600_21	12 . 623363 27 A G 0.424 10.27498 1.792988 -3063.978 5.858326 6.220904 1.587063e-08 1.716671e-08 4.248126e-08
Bonferroni_GWAS_Random_sample_600_21	12 . 623554 2 C T 0.4 11.0365 1.775315 -3061.256 5.760975 6.12003 9.533644e-10 1.046661e-09 3.528148e-09
Bonferroni_GWAS_Random_sample_600_21	12 . 623563 4 G A 0.383 10.18573 1.787958 -3064.129 5.997048 6.359193 1.916091e-08 2.004669e-08 4.799596e-08
Bonferroni_GWAS_Random_sample_600_21	12 . 623585 0 T A 0.385 9.861004 1.783548 -3065.024 6.014369 6.377725 4.819787e-08 5.042401e-08 1.104441e-07
Bonferroni_GWAS_Random_sample_600_21	12 . 623590 1 C G 0.406 10.72714 1.773896 -3062.225 5.804298 6.164409 2.597023e-09 2.828548e-09 8.489103e-09
Bonferroni_GWAS_Random_sample_600_21	12 . 623758 1 T C 0.292 12.01338 1.940038 -3061.446 5.601652 5.961297 1.102275e-09 1.272208e-09 4.306373e-09
Bonferroni_GWAS_Random_sample_600_21	12 . 623766 1 G C 0.292 12.01338 1.940038 -3061.446 5.601652 5.961297 1.102275e-09 1.272208e-09 4.306373e-09
Bonferroni_GWAS_Random_sample_600_21	12 . 623767 1 T G 0.292 12.01338 1.940038 -3061.446 5.601652 5.961297 1.102275e-09 1.272208e-09 4.306373e-09
Bonferroni_GWAS_Random_sample_600_21	12 . 623770 2 G C 0.291 11.92894 1.943103 -3061.753 5.612208 5.972257 1.512316e-09 1.741747e-09 5.683194e-09
Bonferroni_GWAS_Random_sample_600_21	12 . 623892 6 A G 0.274 12.93598 1.976809 -3059.343 5.603358 5.958913 1.289699e-10 1.474133e-10 6.432542e-10
Bonferroni_GWAS_Random_sample_600_21	12 . 628071 0 T C 0.273 12.36068 1.962316 -3060.783 5.718645 6.076308 5.807821e-10 6.442611e-10 2.311411e-09
Bonferroni_GWAS_Random_sample_600_21	12 . 628082 0 T C 0.275 12.32244 1.959864 -3060.855 5.707663 6.065584 6.230908e-10 6.936862e-10 2.471777e-09
Bonferroni_GWAS_Random_sample_600_21	26 . 27734 0 C G 0.162 -13.7089 2.405694 -3064.232 5.587914 5.95634 1.898354e-08 2.228106e-08 5.602266e-08
Bonferroni_GWAS_Random_sample_600_22	6 . 2072253 1 T C 0.427 -10.00266 1.739337 -3078.386 15.05825 16.29004 1.417429e-08 1.362466e-08 3.246776e-08
Bonferroni_GWAS_Random_sample_600_22	6 . 2072259 0 A G 0.447 -9.755341 1.736259 -3079.101 15.07795 16.31312 2.953282e-08 2.844541e-08 6.309414e-08
Bonferroni_GWAS_Random_sample_600_22	7 . 1447118 0 G C 0.228 22.07377 2.108908 -3044.266 12.69283 13.74939 1.17407e-23 1.195896e-23 2.049031e-20
Bonferroni_GWAS_Random_sample_600_22	7 . 1448560 0 C T 0.24 17.61537 2.308808 -3066.785 13.40851 14.59318 9.329412e-14 9.624529e-14 1.142927e-12
Bonferroni_GWAS_Random_sample_600_22	7 . 1636900 0 C T 0.193 15.67078 2.666668 -3077.766 13.8957 15.14373 6.961777e-09 7.196083e-09 1.885859e-08
Bonferroni_GWAS_Random_sample_600_22	7 . 1653646 0 A G 0.193 15.83876 2.690892 -3077.714 13.87814 15.12514 6.593196e-09 6.823797e-09 1.799303e-08
Bonferroni_GWAS_Random_sample_600_22	7 . 1656580 0 A C 0.193 15.7957 2.681695 -3077.691 13.875 15.12187 6.439391e-09 6.66567e-09 1.762088e-08
Bonferroni_GWAS_Random_sample_600_22	7 . 1659893 0 A G 0.192 16.3671 2.698616 -3076.709 13.79988 15.04087 2.340321e-09 2.427932e-09 7.163345e-09
Bonferroni_GWAS_Random_sample_600_22	7 . 1667937 0 C T 0.195 14.64634 2.655521 -3079.711 14.05597 15.31308 5.183798e-08 5.333787e-08 1.144252e-07
Bonferroni_GWAS_Random_sample_600_22	7 . 1760575 3 A G 0.179 15.57616 2.79327 -3079.385 14.1051 15.35484 3.723095e-08 3.811534e-08 8.42259e-08
Bonferroni_GWAS_Random_sample_600_22	12 . 623758 2 T C 0.284 12.07664 2.049407 -3077.725 13.34316 14.61649 6.345953e-09 6.8968e-09 1.85687e-08
Bonferroni_GWAS_Random_sample_600_22	12 . 623766 2 G C 0.284 12.07664 2.049407 -3077.725 13.34316 14.61649 6.345953e-09 6.8968e-09 1.85687e-08
Bonferroni_GWAS_Random_sample_600_22	12 . 623767 2 T G 0.284 12.07664 2.049407 -3077.725 13.34316 14.61649 6.345953e-09 6.8968e-09 1.85687e-08
Bonferroni_GWAS_Random_sample_600_22	12 . 623770 3 G C 0.283 11.96403 2.051166 -3078.056 13.36048 14.63559 8.929362e-09 9.701203e-09 2.520625e-08
Bonferroni_GWAS_Random_sample_600_22	12 . 628071 0 T C 0.275 11.88615 2.056792 -3078.328 13.62363 14.89026 1.210304e-08 1.283538e-08 3.206566e-08
Bonferroni_GWAS_Random_sample_600_22	12 . 628082 0 T C 0.273 11.58496 2.062301 -3079.197 13.69863 14.9713 2.971215e-08 3.141221e-08 7.17192e-08
Bonferroni_GWAS_Random_sample_600_23	7 . 1447118 0 G C 0.218 22.57404 2.138769 -3035.892 30.18974 36.15143 5.352033e-24 5.46017e-24 1.124449e-20
Bonferroni_GWAS_Random_sample_600_23	7 . 1447548 0 T C 0.168 -13.70488 2.397815 -3071.025 35.41429 42.68485 1.726415e-08 1.738852e-08 4.080619e-08
Bonferroni_GWAS_Random_sample_600_23	7 . 1448560 0 C T 0.255 18.12179 2.214861 -3055.205 33.2418 39.80193 1.685355e-15 1.681091e-15 3.913698e-14
Bonferroni_GWAS_Random_sample_600_23	7 . 1614242 0 A G 0.403 12.72444 2.298743 -3071.984 35.81646 43.02358 4.652299e-08 4.668956e-08 9.95791e-08
Bonferroni_GWAS_Random_sample_600_23	7 . 1636900 0 C T 0.207 14.56154 2.567565 -3071.275 34.98776 42.21235 2.207515e-08 2.248085e-08 5.161726e-08
Bonferroni_GWAS_Random_sample_600_23	7 . 1653646 0 A G 0.203 14.92549 2.591349 -3070.795 34.95315 42.18205 1.348468e-08 1.371466e-08 3.304931e-08
Bonferroni_GWAS_Random_sample_600_23	7 . 1656580 0 A C 0.205 15.18297 2.597686 -3070.328 34.85847 42.06631 8.340791e-09 8.485549e-09 2.147328e-08
Bonferroni_GWAS_Random_sample_600_23	7 . 1659893 0 A G 0.202 15.59004 2.617747 -3069.709 34.85994 42.05641 4.424198e-09 4.489199e-09 1.213308e-08
Bonferroni_GWAS_Random_sample_600_23	7 . 1683668 0 A G 0.193 14.92451 2.640538 -3071.371 35.34493 42.6007 2.455829e-08 2.481828e-08 5.630144e-08
Bonferroni_GWAS_Random_sample_600_23	7 . 1732455 0 G A 0.19 14.97119 2.67922 -3071.708 35.66001 42.94526 3.494849e-08 3.512802e-08 7.694992e-08
Bonferroni_GWAS_Random_sample_600_23	7 . 1738680 0 T C 0.188 14.88834 2.678558 -3071.862 35.7946 43.1026 4.106605e-08 4.11837e-08 8.880547e-08
Bonferroni_GWAS_Random_sample_600_23	7 . 1753952 0 A G 0.188 15.7027 2.688305 -3070.336 35.43863 42.64242 8.51758e-09 8.555102e-09 2.155097e-08
Bonferroni_GWAS_Random_sample_600_23	7 . 1754096 0 C T 0.188 15.7027 2.688305 -3070.336 35.43863 42.64242 8.51758e-09 8.555102e-09 2.155097e-08
Bonferroni_GWAS_Random_sample_600_23	7 . 1760575 3 A G 0.191 15.44731 2.685372 -3070.825 35.41687 42.64151 1.405203e-08 1.414848e-08 3.389013e-08
Bonferroni_GWAS_Random_sample_600_24	1 . 1659880 0 G A 0.065 -18.7608 3.383472 -3070.482 9.723549 10.79339 4.419657e-08 4.476747e-08 9.672549e-08
Bonferroni_GWAS_Random_sample_600_24	1 . 1659881 0 G A 0.065 -18.7608 3.383472 -3070.482 9.723549 10.79339 4.419657e-08 4.476747e-08 9.672549e-08
Bonferroni_GWAS_Random_sample_600_24	7 . 1447118 0 G C 0.212 20.00571 2.12605 -3044.204 8.866523 9.820923 1.0547e-19 1.063869e-19 1.853462e-17
Bonferroni_GWAS_Random_sample_600_24	7 . 1447548 0 T C 0.168 -13.79094 2.38945 -3069.327 9.121378 10.19099 1.261561e-08 1.362709e-08 3.390937e-08
Bonferroni_GWAS_Random_sample_600_24	7 . 1448560 0 C T 0.243 17.03354 2.238752 -3057.889 8.987962 9.995032 1.083126e-13 1.136156e-13 1.312707e-12
Bonferroni_GWAS_Random_sample_600_24	7 . 1636900 0 C T 0.197 14.61185 2.549528 -3069.56 9.037221 10.09081 1.582211e-08 1.732157e-08 4.233348e-08
Bonferroni_GWAS_Random_sample_600_24	7 . 1653646 0 A G 0.192 15.44261 2.586755 -3068.245 8.964588 10.01108 4.071941e-09 4.478886e-09 1.261151e-08
Bonferroni_GWAS_Random_sample_600_24	7 . 1656580 0 A C 0.197 14.69989 2.567841 -3069.595 9.044518 10.09634 1.64151e-08 1.795652e-08 4.371888e-08
Bonferroni_GWAS_Random_sample_600_24	7 . 1659893 0 A G 0.192 15.54579 2.597406 -3068.17 8.888915 9.932449 3.727949e-09 4.145553e-09 1.182632e-08
Bonferroni_GWAS_Random_sample_600_24	7 . 1667937 0 C T 0.195 14.36373 2.563833 -3070.255 9.03582 10.09131 3.227142e-08 3.544489e-08 8.090399e-08
Bonferroni_GWAS_Random_sample_600_24	7 . 1732455 0 G A 0.18 14.83083 2.655975 -3070.342 9.127184 10.18225 3.570995e-08 3.874999e-08 8.726059e-08
Bonferroni_GWAS_Random_sample_600_24	7 . 1753952 0 A G 0.18 15.15693 2.654592 -3069.66 9.170013 10.22052 1.783836e-08 1.919155e-08 4.610479e-08
Bonferroni_GWAS_Random_sample_600_24	7 . 1754096 0 C T 0.18 15.15693 2.654592 -3069.66 9.170013 10.22052 1.783836e-08 1.919155e-08 4.610479e-08
Bonferroni_GWAS_Random_sample_600_24	7 . 1760575 2 A G 0.181 15.18524 2.661258 -3069.686 9.120884 10.17272 1.820607e-08 1.971689e-08 4.736508e-08
Bonferroni_GWAS_Random_sample_600_24	7 . 1875828 0 C T 0.477 -10.90247 1.942292 -3070.249 8.690855 9.736515 3.042141e-08 3.521854e-08 8.239601e-08
Bonferroni_GWAS_Random_sample_600_24	26 . 27734 0 C G 0.16 -14.02891 2.452636 -3069.696 8.544848 9.617157 1.684933e-08 1.993044e-08 4.958839e-08
Bonferroni_GWAS_Random_sample_600_25	7 . 1447118 0 G C 0.205 20.08738 2.219197 -3050.511 7.901309 8.485867 1.968822e-18 2.076184e-18 1.936357e-16
Bonferroni_GWAS_Random_sample_600_25	7 . 1447548 0 T C 0.155 -13.85135 2.495839 -3073.883 8.342505 9.001773 4.302528e-08 4.613996e-08 1.026243e-07
Bonferroni_GWAS_Random_sample_600_25	7 . 1448560 0 C T 0.257 17.99327 2.235742 -3058.149 8.059293 8.662958 4.550235e-15 4.800602e-15 9.680692e-14
Bonferroni_GWAS_Random_sample_600_25	7 . 1636900 0 C T 0.208 14.59713 2.575397 -3073.29 8.119404 8.770124 2.249818e-08 2.503291e-08 6.011456e-08
Bonferroni_GWAS_Random_sample_600_25	7 . 1656580 0 A C 0.208 14.63254 2.590654 -3073.398 8.109133 8.759487 2.508875e-08 2.798344e-08 6.655731e-08
Bonferroni_GWAS_Random_sample_600_25	7 . 1767935 0 T C 0.182 14.714 2.651062 -3073.93 8.060094 8.713812 4.291993e-08 4.842957e-08 1.099426e-07
Bonferroni_GWAS_Random_sample_600_25	7 . 1853088 1 T C 0.239 12.98768 2.328233 -3073.807 7.92806 8.585935 3.682115e-08 4.263438e-08 9.917513e-08
Bonferroni_GWAS_Random_sample_600_25	7 . 1853100 1 A G 0.239 12.98768 2.328233 -3073.807 7.92806 8.585935 3.682115e-08 4.263438e-08 9.917513e-08
Bonferroni_GWAS_Random_sample_600_25	7 . 1879067 0 C G 0.152 15.78652 2.821463 -3073.71 7.963082 8.617059 3.358651e-08 3.859631e-08 9.035266e-08
Bonferroni_GWAS_Random_sample_600_25	7 . 1880514 20 G A 0.153 16.59094 2.849239 -3072.469 7.981764 8.632741 9.442477e-09 1.074969e-08 2.842783e-08
Bonferroni_GWAS_Random_sample_600_25	12 . 623758 2 T C 0.303 10.90057 1.966464 -3073.927 8.282727 8.943969 4.458338e-08 4.829165e-08 1.074707e-07
Bonferroni_GWAS_Random_sample_600_25	12 . 623766 2 G C 0.303 10.90057 1.966464 -3073.927 8.282727 8.943969 4.458338e-08 4.829165e-08 1.074707e-07
Bonferroni_GWAS_Random_sample_600_25	12 . 623767 2 T G 0.303 10.90057 1.966464 -3073.927 8.282727 8.943969 4.458338e-08 4.829165e-08 1.074707e-07
Bonferroni_GWAS_Random_sample_600_25	12 . 623892 8 A G 0.291 11.62184 1.994361 -3072.394 8.25656 8.913288 9.209326e-09 9.953139e-09 2.584907e-08
Bonferroni_GWAS_Random_sample_600_25	26 . 20713 12 C G 0.247 10.68633 1.634863 -3068.94 16.98363 19.22017 1.350119e-10 2.873809e-10 2.301917e-09
Bonferroni_GWAS_Random_sample_600_25	26 . 20715 18 A T 0.258 9.951113 1.627196 -3071.507 17.27176 19.551 1.738952e-09 3.998359e-09 2.51456e-08
Bonferroni_GWAS_Random_sample_600_25	26 . 20719 8 C G 0.264 10.08582 1.612444 -3070.673 17.17647 19.4258 7.574824e-10 1.698259e-09 1.147683e-08
Bonferroni_GWAS_Random_sample_600_25	26 . 20722 26 T C 0.296 9.349843 1.625613 -3073.269 15.88451 17.82069 1.41161e-08 2.450332e-08 1.060966e-07
Bonferroni_GWAS_Random_sample_600_26	7 . 1447118 0 G C 0.207 20.42705 2.202593 -3057.836 6.3371 6.770837 3.228358e-19 3.207116e-19 4.380529e-17
Bonferroni_GWAS_Random_sample_600_26	7 . 1447548 0 T C 0.183 -14.93854 2.388444 -3079.159 6.250218 6.730991 7.596589e-10 8.426047e-10 2.91072e-09
Bonferroni_GWAS_Random_sample_600_26	7 . 1448560 0 C T 0.245 18.37491 2.263879 -3066.816 6.255006 6.706478 2.740926e-15 2.882782e-15 6.363425e-14
Bonferroni_GWAS_Random_sample_600_26	7 . 1548730 0 A G 0.397 13.16149 2.344604 -3082.666 6.735685 7.196904 3.036711e-08 3.098281e-08 7.008055e-08
Bonferroni_GWAS_Random_sample_600_26	7 . 1548731 0 A G 0.397 13.16149 2.344604 -3082.666 6.735685 7.196904 3.036711e-08 3.098281e-08 7.008055e-08
Bonferroni_GWAS_Random_sample_600_26	7 . 1593749 1 C T 0.377 13.27739 2.294148 -3081.725 6.715196 7.17876 1.153533e-08 1.17595e-08 2.926248e-08
Bonferroni_GWAS_Random_sample_600_26	7 . 1594173 0 T C 0.122 -15.87897 2.807939 -3082.412 6.93977 7.420399 2.416041e-08 2.385829e-08 5.444268e-08
Bonferroni_GWAS_Random_sample_600_26	7 . 1614242 0 A G 0.39 14.26024 2.295338 -3079.273 6.978578 7.45402 9.76138e-10 9.468931e-10 3.022226e-09
Bonferroni_GWAS_Random_sample_600_26	7 . 1636900 0 C T 0.193 16.19579 2.625984 -3079.711 6.08994 6.565264 1.277898e-09 1.483515e-09 4.911929e-09
Bonferroni_GWAS_Random_sample_600_26	7 . 1653646 0 A G 0.192 16.05243 2.638876 -3080.191 6.118371 6.594599 2.105007e-09 2.429552e-09 7.590094e-09
Bonferroni_GWAS_Random_sample_600_26	7 . 1656580 0 A C 0.197 15.22501 2.620876 -3081.721 6.168392 6.647206 1.020989e-08 1.170424e-08 3.083748e-08
Bonferroni_GWAS_Random_sample_600_26	7 . 1659893 0 A G 0.193 16.33433 2.639723 -3079.585 6.116787 6.590678 1.131924e-09 1.303609e-09 4.36363e-09
Bonferroni_GWAS_Random_sample_600_26	7 . 1683668 0 A G 0.183 15.40229 2.68305 -3082.097 6.169611 6.650088 1.50124e-08 1.723213e-08 4.368573e-08
Bonferroni_GWAS_Random_sample_600_26	7 . 1753952 0 A G 0.18 15.4116 2.719863 -3082.498 6.177602 6.657183 2.269842e-08 2.60483e-08 6.340835e-08
Bonferroni_GWAS_Random_sample_600_26	7 . 1754096 0 C T 0.18 15.4116 2.719863 -3082.498 6.177602 6.657183 2.269842e-08 2.60483e-08 6.340835e-08
Bonferroni_GWAS_Random_sample_600_26	7 . 1875783 3 T C 0.462 -11.20118 1.987542 -3082.696 6.053041 6.54047 2.688074e-08 3.194559e-08 7.755087e-08
Bonferroni_GWAS_Random_sample_600_26	7 . 1875828 0 C T 0.468 -11.44389 2.000993 -3082.289 5.906308 6.393221 1.692707e-08 2.100271e-08 5.424701e-08
Bonferroni_GWAS_Random_sample_600_26	7 . 1875853 0 G A 0.433 -11.23484 2.004111 -3082.846 6.086205 6.571837 3.166523e-08 3.730349e-08 8.888036e-08
Bonferroni_GWAS_Random_sample_600_26	7 . 1880514 21 G A 0.145 16.37865 2.914708 -3082.787 6.03906 6.530489 2.941731e-08 3.511673e-08 8.451933e-08
Bonferroni_GWAS_Random_sample_600_26	12 . 623758 2 T C 0.299 11.17179 2.005119 -3083.024 6.101215 6.595311 3.819503e-08 4.481611e-08 1.046522e-07
Bonferroni_GWAS_Random_sample_600_26	12 . 623766 2 G C 0.299 11.17179 2.005119 -3083.024 6.101215 6.595311 3.819503e-08 4.481611e-08 1.046522e-07
Bonferroni_GWAS_Random_sample_600_26	12 . 623767 2 T G 0.299 11.17179 2.005119 -3083.024 6.101215 6.595311 3.819503e-08 4.481611e-08 1.046522e-07
Bonferroni_GWAS_Random_sample_600_26	12 . 623892 8 A G 0.294 11.52816 2.013487 -3082.192 6.119035 6.611218 1.633654e-08 1.900192e-08 4.801394e-08
Bonferroni_GWAS_Random_sample_600_27	7 . 1447118 0 G C 0.23 21.32911 2.090286 -3036.644 6.615996 7.058782 1.203552e-22 1.455703e-22 1.416025e-19
Bonferroni_GWAS_Random_sample_600_27	7 . 1447548 0 T C 0.168 -15.39784 2.388977 -3064.396 7.575025 8.069737 2.376126e-10 2.50251e-10 9.772005e-10
Bonferroni_GWAS_Random_sample_600_27	7 . 1448560 0 C T 0.238 18.65686 2.206023 -3050.75 7.13201 7.597492 2.101903e-16 2.307682e-16 8.40047e-15
Bonferroni_GWAS_Random_sample_600_27	7 . 1636900 0 C T 0.187 14.79888 2.603355 -3068.805 7.336515 7.839634 2.05175e-08 2.316193e-08 5.674667e-08
Bonferroni_GWAS_Random_sample_600_27	7 . 1653646 0 A G 0.185 15.24654 2.61655 -3068.036 7.290862 7.792611 9.229579e-09 1.049409e-08 2.794068e-08
Bonferroni_GWAS_Random_sample_600_27	7 . 1656580 0 A C 0.187 14.69172 2.60287 -3069.024 7.327196 7.831154 2.561633e-08 2.900745e-08 6.963242e-08
Bonferroni_GWAS_Random_sample_600_27	7 . 1659893 0 A G 0.183 15.05272 2.632115 -3068.624 7.313032 7.815831 1.694983e-08 1.922281e-08 4.808354e-08
Bonferroni_GWAS_Random_sample_600_27	7 . 1760575 2 A G 0.171 16.09488 2.714739 -3067.455 7.355829 7.85363 5.163348e-09 5.76947e-09 1.620997e-08
Bonferroni_GWAS_Random_sample_600_27	7 . 1767935 0 T C 0.168 15.17825 2.665244 -3068.74 7.378566 7.881384 1.937205e-08 2.165582e-08 5.314951e-08
Bonferroni_GWAS_Random_sample_600_27	7 . 1870185 0 C A 0.142 16.81004 2.929293 -3068.504 7.372303 7.872923 1.518039e-08 1.697819e-08 4.269604e-08
Bonferroni_GWAS_Random_sample_600_28	7 . 1447118 0 G C 0.212 20.28803 2.154383 -3043.933 4.796482 5.027659 9.92856e-20 1.066625e-19 1.975943e-17
Bonferroni_GWAS_Random_sample_600_28	7 . 1447548 0 T C 0.173 -14.74477 2.386263 -3066.777 4.98367 5.242036 1.193337e-09 1.313279e-09 4.34452e-09
Bonferroni_GWAS_Random_sample_600_28	7 . 1448560 0 C T 0.235 17.27565 2.254597 -3057.281 4.89464 5.139744 7.397313e-14 8.079105e-14 1.034168e-12
Bonferroni_GWAS_Random_sample_600_28	7 . 1636900 0 C T 0.193 15.23053 2.548973 -3067.945 4.991907 5.244939 3.949353e-09 4.35834e-09 1.264976e-08
Bonferroni_GWAS_Random_sample_600_28	7 . 1653646 0 A G 0.192 14.86058 2.564765 -3068.96 4.979884 5.234486 1.111231e-08 1.236992e-08 3.233941e-08
Bonferroni_GWAS_Random_sample_600_28	7 . 1656580 0 A C 0.193 15.09731 2.560005 -3068.391 4.969511 5.223043 6.180099e-09 6.887928e-09 1.914809e-08
Bonferroni_GWAS_Random_sample_600_28	7 . 1659893 0 A G 0.19 15.45532 2.588672 -3067.984 4.959743 5.212643 4.060492e-09 4.533522e-09 1.318804e-08
Bonferroni_GWAS_Random_sample_600_28	7 . 1667937 0 C T 0.193 15.02707 2.5579 -3068.521 4.958663 5.212925 7.032517e-09 7.873034e-09 2.16316e-08
Bonferroni_GWAS_Random_sample_600_28	7 . 1683668 0 A G 0.178 14.72163 2.650923 -3070.251 5.005506 5.261276 4.218558e-08 4.680877e-08 1.071829e-07
Bonferroni_GWAS_Random_sample_600_28	7 . 1753952 0 A G 0.175 15.47342 2.689676 -3069.176 5.010842 5.264409 1.401237e-08 1.544694e-08 3.927042e-08
Bonferroni_GWAS_Random_sample_600_28	7 . 1754096 0 C T 0.175 15.47342 2.689676 -3069.176 5.010842 5.264409 1.401237e-08 1.544694e-08 3.927042e-08
Bonferroni_GWAS_Random_sample_600_28	7 . 1760441 2 G A 0.187 14.67291 2.5905 -3069.66 5.005434 5.261042 2.297528e-08 2.542613e-08 6.163894e-08
Bonferroni_GWAS_Random_sample_600_28	7 . 1760575 2 A G 0.179 15.7122 2.675442 -3068.537 4.943944 5.19742 7.113943e-09 8.008499e-09 2.203229e-08
Bonferroni_GWAS_Random_sample_600_28	7 . 1870185 0 C A 0.14 16.84692 2.916536 -3069.079 4.920245 5.17602 1.228326e-08 1.398322e-08 3.653936e-08
Bonferroni_GWAS_Random_sample_600_28	7 . 1880514 22 G A 0.138 16.16345 2.899942 -3070.156 4.968518 5.235344 3.776382e-08 4.241213e-08 9.82438e-08
Bonferroni_GWAS_Random_sample_600_28	12 . 623758 0 T C 0.303 11.25659 1.94909 -3069.179 4.691652 4.960197 1.235538e-08 1.550235e-08 4.221834e-08
Bonferroni_GWAS_Random_sample_600_28	12 . 623766 0 G C 0.303 11.25659 1.94909 -3069.179 4.691652 4.960197 1.235538e-08 1.550235e-08 4.221834e-08
Bonferroni_GWAS_Random_sample_600_28	12 . 623767 0 T G 0.303 11.25659 1.94909 -3069.179 4.691652 4.960197 1.235538e-08 1.550235e-08 4.221834e-08
Bonferroni_GWAS_Random_sample_600_28	12 . 623770 1 G C 0.302 11.16319 1.951648 -3069.478 4.70108 4.969889 1.685426e-08 2.108143e-08 5.558958e-08
Bonferroni_GWAS_Random_sample_600_28	12 . 623892 5 A G 0.289 11.4984 1.973231 -3068.879 4.722305 4.989818 9.217515e-09 1.138387e-08 3.172928e-08
Bonferroni_GWAS_Random_sample_600_28	12 . 628071 0 T C 0.292 11.40409 1.954497 -3068.794 4.823406 5.089455 8.828606e-09 1.042403e-08 2.861221e-08
Bonferroni_GWAS_Random_sample_600_28	12 . 628082 0 T C 0.292 11.1385 1.955291 -3069.543 4.842914 5.10991 1.918822e-08 2.254886e-08 5.711167e-08
Bonferroni_GWAS_Random_sample_600_29	7 . 1447118 0 G C 0.235 21.33565 2.064061 -3029.843 12.49009 13.81281 3.734357e-23 4.022399e-23 5.053364e-20
Bonferroni_GWAS_Random_sample_600_29	7 . 1448560 0 C T 0.235 16.26778 2.272968 -3054.359 13.83547 15.27769 2.424131e-12 2.498935e-12 1.780349e-11
Bonferroni_GWAS_Random_sample_600_29	7 . 1636900 0 C T 0.193 15.81777 2.575503 -3060.66 13.88829 15.38297 1.490061e-09 1.569994e-09 4.879154e-09
Bonferroni_GWAS_Random_sample_600_29	7 . 1653646 0 A G 0.19 17.01336 2.590911 -3058.133 13.76467 15.24241 1.119153e-10 1.179369e-10 4.998274e-10
Bonferroni_GWAS_Random_sample_600_29	7 . 1656580 0 A C 0.193 15.86943 2.573754 -3060.519 13.8817 15.37724 1.290456e-09 1.359606e-09 4.294098e-09
Bonferroni_GWAS_Random_sample_600_29	7 . 1659893 0 A G 0.19 17.01336 2.590911 -3058.133 13.76467 15.24241 1.119153e-10 1.179369e-10 4.998274e-10
Bonferroni_GWAS_Random_sample_600_29	7 . 1667937 0 C T 0.193 14.93369 2.564209 -3062.446 14.0419 15.55067 9.391286e-09 9.842914e-09 2.504034e-08
Bonferroni_GWAS_Random_sample_600_29	7 . 1683668 0 A G 0.177 15.01347 2.660001 -3063.411 14.24553 15.75619 2.565496e-08 2.657389e-08 6.092313e-08
Bonferroni_GWAS_Random_sample_600_29	7 . 1753952 0 A G 0.172 14.96557 2.705814 -3064.011 14.29849 15.81022 4.767265e-08 4.931392e-08 1.065313e-07
Bonferroni_GWAS_Random_sample_600_29	7 . 1754096 0 C T 0.172 14.96557 2.705814 -3064.011 14.29849 15.81022 4.767265e-08 4.931392e-08 1.065313e-07
Bonferroni_GWAS_Random_sample_600_29	7 . 1760575 4 A G 0.171 16.02995 2.710479 -3061.934 14.17563 15.67049 5.616258e-09 5.812715e-09 1.554416e-08
Bonferroni_GWAS_Random_sample_600_29	7 . 1767935 0 T C 0.162 14.8726 2.688698 -3064.014 14.19779 15.71682 4.750967e-08 4.951244e-08 1.072343e-07
Bonferroni_GWAS_Random_sample_600_29	12 . 623892 6 A G 0.278 11.27958 2.004753 -3063.526 13.98421 15.51847 2.828888e-08 2.990881e-08 6.835402e-08
Bonferroni_GWAS_Random_sample_600_29	26 . 27734 0 C G 0.177 -13.68249 2.335287 -3062.266 13.85305 15.38339 7.69312e-09 8.179802e-09 2.133285e-08
Bonferroni_GWAS_Random_sample_600_3	1 . 1659880 0 G A 0.067 -19.20849 3.39652 -3074.875 5.134758 5.384725 2.411823e-08 2.412506e-08 5.55501e-08
Bonferroni_GWAS_Random_sample_600_3	1 . 1659881 0 G A 0.065 -18.94199 3.434027 -3075.616 5.139909 5.390783 5.16863e-08 5.180361e-08 1.109691e-07
Bonferroni_GWAS_Random_sample_600_3	7 . 1447118 0 G C 0.217 21.00344 2.13591 -3045.737 4.552676 4.768444 2.978324e-21 3.214223e-21 1.370204e-18
Bonferroni_GWAS_Random_sample_600_3	7 . 1447548 0 T C 0.18 -14.90743 2.326426 -3070.806 4.496216 4.741211 2.992597e-10 3.692038e-10 1.510714e-09
Bonferroni_GWAS_Random_sample_600_3	7 . 1448560 0 C T 0.258 18.66829 2.189657 -3056.353 4.423508 4.648612 1.242725e-16 1.496227e-16 6.293852e-15
Bonferroni_GWAS_Random_sample_600_3	7 . 1471619 0 C T 0.197 -14.24576 2.448748 -3073.996 5.111127 5.348757 9.733905e-09 9.761678e-09 2.467749e-08
Bonferroni_GWAS_Random_sample_600_3	7 . 1471652 0 G A 0.197 -14.24576 2.448748 -3073.996 5.111127 5.348757 9.733905e-09 9.761678e-09 2.467749e-08
Bonferroni_GWAS_Random_sample_600_3	7 . 1471665 0 C T 0.197 -14.24576 2.448748 -3073.996 5.111127 5.348757 9.733905e-09 9.761678e-09 2.467749e-08
Bonferroni_GWAS_Random_sample_600_3	7 . 1471677 0 C T 0.197 -14.24576 2.448748 -3073.996 5.111127 5.348757 9.733905e-09 9.761678e-09 2.467749e-08
Bonferroni_GWAS_Random_sample_600_3	7 . 1471680 0 A G 0.197 -14.24576 2.448748 -3073.996 5.111127 5.348757 9.733905e-09 9.761678e-09 2.467749e-08
Bonferroni_GWAS_Random_sample_600_3	7 . 1471682 0 A G 0.197 -14.24576 2.448748 -3073.996 5.111127 5.348757 9.733905e-09 9.761678e-09 2.467749e-08
Bonferroni_GWAS_Random_sample_600_3	7 . 1471683 0 G T 0.197 -14.24576 2.448748 -3073.996 5.111127 5.348757 9.733905e-09 9.761678e-09 2.467749e-08
Bonferroni_GWAS_Random_sample_600_3	7 . 1471685 0 A G 0.197 -14.24576 2.448748 -3073.996 5.111127 5.348757 9.733905e-09 9.761678e-09 2.467749e-08
Bonferroni_GWAS_Random_sample_600_3	7 . 1471688 0 A G 0.197 -14.24576 2.448748 -3073.996 5.111127 5.348757 9.733905e-09 9.761678e-09 2.467749e-08
Bonferroni_GWAS_Random_sample_600_3	7 . 1471766 0 G A 0.195 -14.09255 2.457205 -3074.445 5.128771 5.366815 1.54724e-08 1.548299e-08 3.730047e-08
Bonferroni_GWAS_Random_sample_600_3	7 . 1471838 0 G A 0.193 -13.75484 2.470655 -3075.348 5.12805 5.367028 3.911175e-08 3.929578e-08 8.660198e-08
Bonferroni_GWAS_Random_sample_600_3	7 . 1471869 0 C T 0.193 -13.75484 2.470655 -3075.348 5.12805 5.367028 3.911175e-08 3.929578e-08 8.660198e-08
Bonferroni_GWAS_Random_sample_600_3	7 . 1492906 0 A G 0.412 12.50485 2.244336 -3075.354 5.009065 5.24308 3.817358e-08 3.953013e-08 8.860472e-08
Bonferroni_GWAS_Random_sample_600_3	7 . 1530608 0 A C 0.412 12.32133 2.223681 -3075.493 5.106896 5.349857 4.513748e-08 4.559911e-08 9.925521e-08
Bonferroni_GWAS_Random_sample_600_3	7 . 1540122 0 C A 0.415 12.82027 2.239473 -3074.542 4.969069 5.201775 1.640845e-08 1.712418e-08 4.184569e-08
Bonferroni_GWAS_Random_sample_600_3	7 . 1540444 0 G A 0.415 12.82027 2.239473 -3074.542 4.969069 5.201775 1.640845e-08 1.712418e-08 4.184569e-08
Bonferroni_GWAS_Random_sample_600_3	7 . 1548730 0 A G 0.397 13.39958 2.293497 -3073.879 5.030487 5.260674 8.454436e-09 8.650816e-09 2.241617e-08
Bonferroni_GWAS_Random_sample_600_3	7 . 1548731 0 A G 0.397 13.39958 2.293497 -3073.879 5.030487 5.260674 8.454436e-09 8.650816e-09 2.241617e-08
Bonferroni_GWAS_Random_sample_600_3	7 . 1554675 0 A C 0.395 13.14941 2.296671 -3074.528 5.00805 5.23913 1.63407e-08 1.68682e-08 4.103476e-08
Bonferroni_GWAS_Random_sample_600_3	7 . 1561109 0 C A 0.098 -17.12156 3.06666 -3075.299 4.984153 5.231137 3.587079e-08 3.735994e-08 8.431303e-08
Bonferroni_GWAS_Random_sample_600_3	7 . 1562149 0 C T 0.393 12.77691 2.297089 -3075.408 4.996351 5.228585 4.020706e-08 4.179697e-08 9.34261e-08
Bonferroni_GWAS_Random_sample_600_3	7 . 1579787 0 G A 0.395 13.06525 2.286072 -3074.584 5.007917 5.239393 1.730473e-08 1.786783e-08 4.322143e-08
Bonferroni_GWAS_Random_sample_600_3	7 . 1593749 0 C T 0.387 12.90985 2.269563 -3074.733 4.994724 5.227339 2.009889e-08 2.084063e-08 4.976047e-08
Bonferroni_GWAS_Random_sample_600_3	7 . 1614242 0 A G 0.392 13.41052 2.252782 -3073.26 5.03454 5.274714 4.49234e-09 4.577262e-09 1.26231e-08
Bonferroni_GWAS_Random_sample_600_3	7 . 1636900 0 C T 0.208 15.48018 2.512239 -3072.249 4.520792 4.75928 1.321194e-09 1.621928e-09 5.570086e-09
Bonferroni_GWAS_Random_sample_600_3	7 . 1653646 0 A G 0.205 15.6299 2.52191 -3072.057 4.488448 4.727215 1.067982e-09 1.331182e-09 4.713633e-09
Bonferroni_GWAS_Random_sample_600_3	7 . 1656580 0 A C 0.207 15.93806 2.517844 -3071.275 4.491452 4.728851 4.812516e-10 5.968657e-10 2.314055e-09
Bonferroni_GWAS_Random_sample_600_3	7 . 1659893 0 A G 0.202 16.33994 2.549356 -3070.798 4.493327 4.729978 2.963852e-10 3.664708e-10 1.503621e-09
Bonferroni_GWAS_Random_sample_600_3	7 . 1667937 0 C T 0.205 14.71059 2.514549 -3073.984 4.599747 4.840595 8.089308e-09 9.64276e-09 2.686815e-08
Bonferroni_GWAS_Random_sample_600_3	7 . 1683668 0 A G 0.188 15.41879 2.594932 -3073.468 4.608871 4.848789 4.786089e-09 5.668758e-09 1.664185e-08
Bonferroni_GWAS_Random_sample_600_3	7 . 1732455 0 G A 0.185 15.51423 2.632778 -3073.729 4.641748 4.881038 6.346831e-09 7.418768e-09 2.101711e-08
Bonferroni_GWAS_Random_sample_600_3	7 . 1738680 0 T C 0.183 15.46527 2.636038 -3073.864 4.666249 4.90591 7.356972e-09 8.515172e-09 2.364632e-08
Bonferroni_GWAS_Random_sample_600_3	7 . 1753952 0 A G 0.183 16.25865 2.641626 -3072.249 4.611894 4.849378 1.378208e-09 1.621498e-09 5.440585e-09
Bonferroni_GWAS_Random_sample_600_3	7 . 1754096 0 C T 0.183 16.25865 2.641626 -3072.249 4.611894 4.849378 1.378208e-09 1.621498e-09 5.440585e-09
Bonferroni_GWAS_Random_sample_600_3	7 . 1760441 3 G A 0.194 14.94772 2.549312 -3073.853 4.741427 4.981746 7.502144e-09 8.423108e-09 2.302078e-08
Bonferroni_GWAS_Random_sample_600_3	7 . 1760575 3 A G 0.183 17.18194 2.634504 -3070.06 4.616592 4.851782 1.479114e-10 1.719899e-10 7.490276e-10
Bonferroni_GWAS_Random_sample_600_3	7 . 1767935 0 T C 0.167 14.96821 2.685386 -3075.473 4.627738 4.870899 3.771485e-08 4.469809e-08 1.066651e-07
Bonferroni_GWAS_Random_sample_600_3	7 . 1851023 0 A G 0.15 16.56411 2.884953 -3074.592 4.578518 4.817824 1.493156e-08 1.802569e-08 4.749081e-08
Bonferroni_GWAS_Random_sample_600_3	7 . 1852798 1 T C 0.15 16.49811 2.886145 -3074.728 4.582987 4.822425 1.719301e-08 2.072578e-08 5.380979e-08
Bonferroni_GWAS_Random_sample_600_3	7 . 1853385 0 G A 0.15 16.56411 2.884953 -3074.592 4.578518 4.817824 1.493156e-08 1.802569e-08 4.749081e-08
Bonferroni_GWAS_Random_sample_600_3	7 . 1855321 1 G T 0.15 16.51458 2.885054 -3074.685 4.582069 4.821472 1.64542e-08 1.98397e-08 5.173937e-08
Bonferroni_GWAS_Random_sample_600_3	7 . 1856259 0 C T 0.152 16.69766 2.868244 -3074.15 4.583453 4.822462 9.516258e-09 1.143895e-08 3.147532e-08
Bonferroni_GWAS_Random_sample_600_3	7 . 1858337 0 G A 0.15 16.56411 2.884953 -3074.592 4.578518 4.817824 1.493156e-08 1.802569e-08 4.749081e-08
Bonferroni_GWAS_Random_sample_600_3	7 . 1860052 0 G C 0.148 16.3084 2.88983 -3075.119 4.590808 4.831099 2.576614e-08 3.100348e-08 7.729564e-08
Bonferroni_GWAS_Random_sample_600_3	7 . 1870185 0 C A 0.145 16.4946 2.905258 -3074.937 4.584896 4.82561 2.133473e-08 2.571857e-08 6.534716e-08
Bonferroni_GWAS_Random_sample_600_3	7 . 1872360 0 G C 0.145 16.36156 2.926163 -3075.397 4.589993 4.830787 3.426979e-08 4.13036e-08 1.002521e-07
Bonferroni_GWAS_Random_sample_600_3	26 . 27734 0 C G 0.173 -13.85611 2.328174 -3073.475 4.475812 4.728412 4.528234e-09 5.711228e-09 1.730144e-08
Bonferroni_GWAS_Random_sample_600_30	1 . 1659880 0 G A 0.078 -18.49165 3.196503 -3082.969 8.362125 9.059047 1.170174e-08 1.154685e-08 2.826395e-08
Bonferroni_GWAS_Random_sample_600_30	1 . 1659881 0 G A 0.077 -18.23671 3.227957 -3083.705 8.360394 9.060123 2.489413e-08 2.464458e-08 5.601192e-08
Bonferroni_GWAS_Random_sample_600_30	7 . 1447118 0 G C 0.208 21.81801 2.174127 -3052.86 6.970789 7.587576 5.238622e-22 5.843801e-22 3.771854e-19
Bonferroni_GWAS_Random_sample_600_30	7 . 1448560 0 C T 0.228 15.29904 2.347641 -3078.791 7.834044 8.51009 1.526933e-10 1.588227e-10 6.480843e-10
Bonferroni_GWAS_Random_sample_600_30	7 . 1853482 0 T C 0.482 -11.0451 1.977311 -3084.081 8.073593 8.767124 3.532768e-08 3.628589e-08 8.073593e-08
Bonferroni_GWAS_Random_sample_600_31	7 . 1447118 0 G C 0.21 20.49032 2.188498 -3051.438 4.39671 4.612632 1.556791e-19 1.815209e-19 3.118623e-17
Bonferroni_GWAS_Random_sample_600_31	7 . 1447548 0 T C 0.165 -14.41536 2.44004 -3075.304 4.741461 4.983348 5.820557e-09 6.436667e-09 1.794348e-08
Bonferroni_GWAS_Random_sample_600_31	7 . 1448560 0 C T 0.248 16.4141 2.263611 -3067.001 4.854532 5.081054 1.283138e-12 1.317586e-12 1.049551e-11
Bonferroni_GWAS_Random_sample_600_31	7 . 1636900 0 C T 0.203 14.67571 2.55292 -3076.167 4.793755 5.027615 1.4354e-08 1.564763e-08 3.95287e-08
Bonferroni_GWAS_Random_sample_600_31	7 . 1653646 0 A G 0.2 14.99093 2.585978 -3075.908 4.774444 5.007649 1.093337e-08 1.198715e-08 3.121433e-08
Bonferroni_GWAS_Random_sample_600_31	7 . 1656580 0 A C 0.202 15.26221 2.586083 -3075.329 4.769427 5.001582 6.029936e-09 6.606441e-09 1.82941e-08
Bonferroni_GWAS_Random_sample_600_31	7 . 1659893 0 A G 0.198 14.97591 2.606141 -3076.186 4.774571 5.007683 1.453263e-08 1.59526e-08 4.038398e-08
Bonferroni_GWAS_Random_sample_600_31	7 . 1767935 0 T C 0.177 16.26719 2.617865 -3073.58 4.664574 4.898281 9.690459e-10 1.096426e-09 3.767579e-09
Bonferroni_GWAS_Random_sample_600_31	7 . 1870185 0 C A 0.148 16.32242 2.890511 -3076.74 4.734218 4.969856 2.527004e-08 2.821899e-08 6.813297e-08
Bonferroni_GWAS_Random_sample_600_31	7 . 1880514 19 G A 0.148 16.62383 2.892605 -3076.18 4.781452 5.02327 1.448235e-08 1.585106e-08 3.994501e-08
Bonferroni_GWAS_Random_sample_600_31	7 . 1892455 0 G A 0.14 16.02715 2.806137 -3076.367 4.801334 5.04049 1.766395e-08 1.921501e-08 4.744419e-08
Bonferroni_GWAS_Random_sample_600_31	12 . 623758 1 T C 0.29 11.51913 2.00762 -3076.246 4.736045 4.980723 1.525695e-08 1.697471e-08 4.295255e-08
Bonferroni_GWAS_Random_sample_600_31	12 . 623766 1 G C 0.29 11.51913 2.00762 -3076.246 4.736045 4.980723 1.525695e-08 1.697471e-08 4.295255e-08
Bonferroni_GWAS_Random_sample_600_31	12 . 623767 1 T G 0.29 11.51913 2.00762 -3076.246 4.736045 4.980723 1.525695e-08 1.697471e-08 4.295255e-08
Bonferroni_GWAS_Random_sample_600_31	12 . 623770 1 G C 0.29 11.51913 2.00762 -3076.246 4.736045 4.980723 1.525695e-08 1.697471e-08 4.295255e-08
Bonferroni_GWAS_Random_sample_600_31	12 . 623892 7 A G 0.285 11.81866 2.025177 -3075.692 4.775814 5.018906 8.775097e-09 9.599191e-09 2.550277e-08
Bonferroni_GWAS_Random_sample_600_31	26 . 27734 0 C G 0.165 -14.67144 2.480738 -3075.358 4.522677 4.771154 5.613743e-09 6.807988e-09 1.981023e-08
Bonferroni_GWAS_Random_sample_600_32	1 . 1659880 0 G A 0.082 -17.85812 3.061936 -3065.402 17.07477 18.56646 8.954637e-09 8.829731e-09 2.219285e-08
Bonferroni_GWAS_Random_sample_600_32	1 . 1659881 0 G A 0.08 -17.70575 3.085148 -3065.912 17.12418 18.61859 1.514407e-08 1.492595e-08 3.555929e-08
Bonferroni_GWAS_Random_sample_600_32	1 . 5697526 2 A G 0.069 -19.58029 3.327705 -3065.113 17.10647 18.57079 6.670567e-09 6.560888e-09 1.700137e-08
Bonferroni_GWAS_Random_sample_600_32	7 . 1447118 0 G C 0.217 22.25902 2.123458 -3031.549 15.04954 16.32301 1.022138e-23 1.023384e-23 1.808759e-20
Bonferroni_GWAS_Random_sample_600_32	7 . 1447548 0 T C 0.182 -15.3774 2.343669 -3061.202 16.13786 17.62288 1.156921e-10 1.189346e-10 4.993131e-10
Bonferroni_GWAS_Random_sample_600_32	7 . 1448560 0 C T 0.262 19.46886 2.206654 -3045.425 15.23233 16.59282 1.222729e-17 1.272719e-17 7.98382e-16
Bonferroni_GWAS_Random_sample_600_32	7 . 1550215 7 A G 0.099 -17.69732 3.111439 -3066.194 17.05267 18.54023 2.014658e-08 1.996078e-08 4.62998e-08
Bonferroni_GWAS_Random_sample_600_32	7 . 1561109 0 C A 0.108 -17.24196 3.004087 -3065.924 16.85234 18.33915 1.510397e-08 1.511545e-08 3.619566e-08
Bonferroni_GWAS_Random_sample_600_32	7 . 1594173 0 T C 0.128 -15.02992 2.718206 -3067.025 17.39152 18.87647 4.807184e-08 4.699526e-08 9.987976e-08
Bonferroni_GWAS_Random_sample_600_32	7 . 1636900 0 C T 0.205 16.507 2.584934 -3062.293 15.80969 17.28239 3.424744e-10 3.631206e-10 1.347683e-09
Bonferroni_GWAS_Random_sample_600_32	7 . 1653646 0 A G 0.203 16.32071 2.603585 -3062.99 15.81278 17.29275 6.980881e-10 7.421544e-10 2.532615e-09
Bonferroni_GWAS_Random_sample_600_32	7 . 1656580 0 A C 0.205 16.61671 2.595077 -3062.189 15.80535 17.27947 3.080176e-10 3.26555e-10 1.227383e-09
Bonferroni_GWAS_Random_sample_600_32	7 . 1659893 0 A G 0.203 17.16391 2.609867 -3061.142 15.70905 17.17539 1.051244e-10 1.118634e-10 4.812122e-10
Bonferroni_GWAS_Random_sample_600_32	7 . 1667937 0 C T 0.207 15.33515 2.557331 -3064.549 16.0104 17.49973 3.488921e-09 3.674977e-09 1.042903e-08
Bonferroni_GWAS_Random_sample_600_32	7 . 1683668 0 A G 0.193 15.56137 2.649421 -3065.237 16.07091 17.55974 7.083695e-09 7.449198e-09 1.959968e-08
Bonferroni_GWAS_Random_sample_600_32	7 . 1731497 0 T C 0.375 11.55432 1.973068 -3065.296 16.63107 18.11746 7.825785e-09 7.916142e-09 2.034124e-08
Bonferroni_GWAS_Random_sample_600_32	7 . 1732455 0 G A 0.19 15.53156 2.679387 -3065.655 16.16934 17.65828 1.095329e-08 1.145447e-08 2.875829e-08
Bonferroni_GWAS_Random_sample_600_32	7 . 1738680 1 T C 0.189 15.35089 2.679641 -3066.023 16.22152 17.71249 1.604342e-08 1.673961e-08 4.040839e-08
Bonferroni_GWAS_Random_sample_600_32	7 . 1745535 0 C A 0.208 14.40201 2.539544 -3066.329 16.31585 17.80827 2.210465e-08 2.293769e-08 5.354114e-08
Bonferroni_GWAS_Random_sample_600_32	7 . 1753952 0 A G 0.192 15.70581 2.668326 -3065.16 16.16292 17.64894 6.594964e-09 6.885445e-09 1.820659e-08
Bonferroni_GWAS_Random_sample_600_32	7 . 1754096 0 C T 0.192 15.70581 2.668326 -3065.16 16.16292 17.64894 6.594964e-09 6.885445e-09 1.820659e-08
Bonferroni_GWAS_Random_sample_600_32	7 . 1759804 0 A G 0.38 11.17569 1.926589 -3065.626 16.25905 17.76471 1.070384e-08 1.111435e-08 2.78873e-08
Bonferroni_GWAS_Random_sample_600_32	7 . 1760575 1 A G 0.192 16.40298 2.659862 -3063.56 16.14972 17.62168 1.282927e-09 1.331739e-09 4.203586e-09
Bonferroni_GWAS_Random_sample_600_32	12 . 623758 1 T C 0.295 11.70669 1.972076 -3064.905 15.81187 17.31763 4.944596e-09 5.29763e-09 1.457021e-08
Bonferroni_GWAS_Random_sample_600_32	12 . 623766 1 G C 0.295 11.70669 1.972076 -3064.905 15.81187 17.31763 4.944596e-09 5.29763e-09 1.457021e-08
Bonferroni_GWAS_Random_sample_600_32	12 . 623767 1 T G 0.295 11.70669 1.972076 -3064.905 15.81187 17.31763 4.944596e-09 5.29763e-09 1.457021e-08
Bonferroni_GWAS_Random_sample_600_32	12 . 623770 1 G C 0.295 11.70669 1.972076 -3064.905 15.81187 17.31763 4.944596e-09 5.29763e-09 1.457021e-08
Bonferroni_GWAS_Random_sample_600_32	12 . 623892 6 A G 0.285 12.46791 1.995141 -3063.106 15.79122 17.27845 7.845873e-10 8.356857e-10 2.816423e-09
Bonferroni_GWAS_Random_sample_600_32	12 . 628071 0 T C 0.288 10.89398 1.967736 -3067.045 16.37735 17.88386 4.629407e-08 4.796027e-08 1.042295e-07
Bonferroni_GWAS_Random_sample_600_32	12 . 628082 0 T C 0.29 11.10305 1.961149 -3066.38 16.32164 17.82376 2.331141e-08 2.417567e-08 5.613278e-08
Bonferroni_GWAS_Random_sample_600_32	26 . 27734 0 C G 0.157 -14.84499 2.457596 -3064.304 15.94043 17.43891 2.701799e-09 2.857311e-09 8.351055e-09
Bonferroni_GWAS_Random_sample_600_33	7 . 1447118 0 G C 0.202 21.11684 2.206658 -3044.045 12.86163 14.16061 2.783248e-20 2.877096e-20 6.920926e-18
Bonferroni_GWAS_Random_sample_600_33	7 . 1447548 0 T C 0.18 -14.0743 2.370322 -3069.489 14.12196 15.63138 4.902381e-09 5.010328e-09 1.353126e-08
Bonferroni_GWAS_Random_sample_600_33	7 . 1448560 0 C T 0.233 19.45944 2.271849 -3052.045 13.12689 14.51906 9.141349e-17 9.485173e-17 3.929264e-15
Bonferroni_GWAS_Random_sample_600_33	7 . 1636900 0 C T 0.192 16.13053 2.608453 -3068.109 13.73442 15.22805 1.158884e-09 1.214656e-09 3.875786e-09
Bonferroni_GWAS_Random_sample_600_33	7 . 1653646 0 A G 0.19 15.99595 2.627161 -3068.66 13.74181 15.24021 2.036511e-09 2.138145e-09 6.405713e-09
Bonferroni_GWAS_Random_sample_600_33	7 . 1656580 0 A C 0.192 16.23319 2.62159 -3068.063 13.70627 15.19924 1.103777e-09 1.159483e-09 3.722943e-09
Bonferroni_GWAS_Random_sample_600_33	7 . 1659893 0 A G 0.187 16.51693 2.665868 -3068.045 13.67057 15.16085 1.080396e-09 1.138403e-09 3.668213e-09
Bonferroni_GWAS_Random_sample_600_33	7 . 1667937 0 C T 0.19 14.76342 2.617916 -3071.148 13.87607 15.39014 2.634035e-08 2.764018e-08 6.344462e-08
Bonferroni_GWAS_Random_sample_600_33	7 . 1683668 0 A G 0.177 16.05273 2.703796 -3069.511 13.87513 15.37662 4.919509e-09 5.127086e-09 1.392541e-08
Bonferroni_GWAS_Random_sample_600_33	7 . 1732455 0 G A 0.173 15.99098 2.747697 -3070.162 13.91453 15.41513 9.613167e-09 1.001596e-08 2.536899e-08
Bonferroni_GWAS_Random_sample_600_33	7 . 1736192 0 T G 0.168 15.23342 2.76028 -3071.776 14.05842 15.57312 5.090169e-08 5.280251e-08 1.134262e-07
Bonferroni_GWAS_Random_sample_600_33	7 . 1738680 1 T C 0.172 15.73909 2.753704 -3070.731 13.94778 15.45246 1.726059e-08 1.797965e-08 4.292443e-08
Bonferroni_GWAS_Random_sample_600_33	7 . 1753952 0 A G 0.172 16.58026 2.76078 -3069.124 13.87115 15.36389 3.309283e-09 3.44485e-09 9.761907e-09
Bonferroni_GWAS_Random_sample_600_33	7 . 1754096 0 C T 0.172 16.58026 2.76078 -3069.124 13.87115 15.36389 3.309283e-09 3.44485e-09 9.761907e-09
Bonferroni_GWAS_Random_sample_600_33	7 . 1760575 3 A G 0.169 16.4965 2.783179 -3069.576 13.75711 15.25211 5.20765e-09 5.482774e-09 1.485537e-08
Bonferroni_GWAS_Random_sample_600_33	7 . 1767935 0 T C 0.167 16.18165 2.668526 -3068.802 13.73434 15.2326 2.35553e-09 2.476012e-09 7.303739e-09
Bonferroni_GWAS_Random_sample_600_33	7 . 1851023 0 A G 0.145 16.61499 2.96438 -3071.34 13.78876 15.30407 3.184302e-08 3.368578e-08 7.611106e-08
Bonferroni_GWAS_Random_sample_600_33	7 . 1852798 1 T C 0.145 16.56443 2.965418 -3071.441 13.79948 15.31497 3.533749e-08 3.736547e-08 8.357913e-08
Bonferroni_GWAS_Random_sample_600_33	7 . 1853088 1 T C 0.219 13.48147 2.368962 -3070.885 13.69707 15.21659 1.980816e-08 2.107112e-08 4.994496e-08
Bonferroni_GWAS_Random_sample_600_33	7 . 1853100 1 A G 0.219 13.48147 2.368962 -3070.885 13.69707 15.21659 1.980816e-08 2.107112e-08 4.994496e-08
Bonferroni_GWAS_Random_sample_600_33	7 . 1853385 0 G A 0.145 16.61499 2.96438 -3071.34 13.78876 15.30407 3.184302e-08 3.368578e-08 7.611106e-08
Bonferroni_GWAS_Random_sample_600_33	7 . 1853991 2 C T 0.256 12.73132 2.209502 -3070.505 13.60172 15.13065 1.330889e-08 1.424976e-08 3.519374e-08
Bonferroni_GWAS_Random_sample_600_33	7 . 1854009 2 T C 0.256 12.73132 2.209502 -3070.505 13.60172 15.13065 1.330889e-08 1.424976e-08 3.519374e-08
Bonferroni_GWAS_Random_sample_600_33	7 . 1854018 2 T G 0.256 12.73132 2.209502 -3070.505 13.60172 15.13065 1.330889e-08 1.424976e-08 3.519374e-08
Bonferroni_GWAS_Random_sample_600_33	7 . 1854054 0 C A 0.255 12.67827 2.209338 -3070.633 13.60572 15.13511 1.518962e-08 1.626676e-08 3.964997e-08
Bonferroni_GWAS_Random_sample_600_33	7 . 1854057 0 A G 0.255 12.67827 2.209338 -3070.633 13.60572 15.13511 1.518962e-08 1.626676e-08 3.964997e-08
Bonferroni_GWAS_Random_sample_600_33	7 . 1854081 0 A G 0.255 12.67827 2.209338 -3070.633 13.60572 15.13511 1.518962e-08 1.626676e-08 3.964997e-08
Bonferroni_GWAS_Random_sample_600_33	7 . 1855321 0 G T 0.145 16.61499 2.96438 -3071.34 13.78876 15.30407 3.184302e-08 3.368578e-08 7.611106e-08
Bonferroni_GWAS_Random_sample_600_33	7 . 1856259 0 C T 0.145 16.61499 2.96438 -3071.34 13.78876 15.30407 3.184302e-08 3.368578e-08 7.611106e-08
Bonferroni_GWAS_Random_sample_600_33	7 . 1858337 0 G A 0.145 16.61499 2.96438 -3071.34 13.78876 15.30407 3.184302e-08 3.368578e-08 7.611106e-08
Bonferroni_GWAS_Random_sample_600_33	7 . 1860052 0 G C 0.145 16.42435 2.944567 -3071.485 13.77486 15.29403 3.692047e-08 3.912423e-08 8.720034e-08
Bonferroni_GWAS_Random_sample_600_33	7 . 1880514 19 G A 0.136 16.70686 2.99664 -3071.51 13.6435 15.15098 3.7459e-08 4.015197e-08 8.980613e-08
Bonferroni_GWAS_Random_sample_600_33	12 . 623758 1 T C 0.295 11.13409 1.976046 -3071.181 13.78473 15.31579 2.705332e-08 2.858911e-08 6.559199e-08
Bonferroni_GWAS_Random_sample_600_33	12 . 623766 1 G C 0.295 11.13409 1.976046 -3071.181 13.78473 15.31579 2.705332e-08 2.858911e-08 6.559199e-08
Bonferroni_GWAS_Random_sample_600_33	12 . 623767 1 T G 0.295 11.13409 1.976046 -3071.181 13.78473 15.31579 2.705332e-08 2.858911e-08 6.559199e-08
Bonferroni_GWAS_Random_sample_600_33	12 . 623770 1 G C 0.295 11.13409 1.976046 -3071.181 13.78473 15.31579 2.705332e-08 2.858911e-08 6.559199e-08
Bonferroni_GWAS_Random_sample_600_33	12 . 623892 7 A G 0.288 12.18106 1.988852 -3068.468 13.55448 15.06764 1.647289e-09 1.755552e-09 5.41073e-09
Bonferroni_GWAS_Random_sample_600_33	12 . 628071 0 T C 0.287 11.13161 1.967404 -3071.042 13.94625 15.47381 2.376425e-08 2.477187e-08 5.730584e-08
Bonferroni_GWAS_Random_sample_600_34	7 . 1447118 0 G C 0.195 19.68882 2.242119 -3055.325 6.188734 6.961099 1.695742e-17 2.146714e-17 1.300975e-15
Bonferroni_GWAS_Random_sample_600_34	7 . 1448560 0 C T 0.245 18.03605 2.238855 -3060.535 7.439682 8.223645 4.292272e-15 4.241882e-15 8.393571e-14
Bonferroni_GWAS_Random_sample_600_34	7 . 1594173 0 T C 0.128 -14.91386 2.704218 -3076.516 7.774212 8.619431 5.194825e-08 5.249351e-08 1.116244e-07
Bonferroni_GWAS_Random_sample_600_34	7 . 1653646 0 A G 0.193 14.6828 2.609557 -3076.037 7.014888 7.853275 2.826905e-08 3.204189e-08 7.484684e-08
Bonferroni_GWAS_Random_sample_600_34	7 . 1656580 0 A C 0.197 14.46945 2.598729 -3076.345 7.041867 7.879931 3.89823e-08 4.402046e-08 9.962214e-08
Bonferroni_GWAS_Random_sample_600_34	7 . 1659893 0 A G 0.192 15.38521 2.625417 -3074.774 6.953271 7.785171 7.645775e-09 8.723384e-09 2.326884e-08
Bonferroni_GWAS_Random_sample_600_34	7 . 1859476 0 C G 0.357 11.4416 1.992356 -3075.491 6.62066 7.473422 1.483218e-08 1.824244e-08 4.652948e-08
Bonferroni_GWAS_Random_sample_600_35	7 . 1447118 0 G C 0.215 20.89014 2.140975 -3045.686 5.221405 5.452216 5.702943e-21 6.257987e-21 2.298801e-18
Bonferroni_GWAS_Random_sample_600_35	7 . 1447548 0 T C 0.173 -15.62749 2.402366 -3069.384 5.517065 5.774762 1.642442e-10 1.780885e-10 7.437027e-10
Bonferroni_GWAS_Random_sample_600_35	7 . 1448560 0 C T 0.257 16.60557 2.262394 -3064.018 5.514895 5.762142 7.015076e-13 7.441966e-13 6.594834e-12
Bonferroni_GWAS_Random_sample_600_35	12 . 623892 9 A G 0.318 11.40424 1.981269 -3073.803 5.280052 5.548458 1.376825e-08 1.661867e-08 4.418026e-08
Bonferroni_GWAS_Random_sample_600_35	12 . 628071 0 T C 0.313 11.44292 1.952635 -3073.189 5.382078 5.64869 7.6395e-09 8.830248e-09 2.444251e-08
Bonferroni_GWAS_Random_sample_600_35	12 . 628082 0 T C 0.315 11.33244 1.950754 -3073.472 5.380075 5.647235 1.020224e-08 1.181626e-08 3.177355e-08
Bonferroni_GWAS_Random_sample_600_36	7 . 1447118 0 G C 0.192 21.13648 2.200391 -3047.403 4.310676 4.557665 2.05393e-20 2.256178e-20 6.032874e-18
Bonferroni_GWAS_Random_sample_600_36	7 . 1447548 0 T C 0.17 -13.91168 2.383744 -3073.751 4.505262 4.784575 8.765389e-09 9.91929e-09 2.663085e-08
Bonferroni_GWAS_Random_sample_600_36	7 . 1448560 0 C T 0.235 18.018 2.257371 -3060.107 4.254324 4.511472 7.398086e-15 8.810839e-15 1.715241e-13
Bonferroni_GWAS_Random_sample_600_36	7 . 1471619 0 C T 0.192 -14.37932 2.444743 -3073.387 4.874978 5.143472 6.758494e-09 6.81972e-09 1.792187e-08
Bonferroni_GWAS_Random_sample_600_36	7 . 1471652 0 G A 0.192 -14.37932 2.444743 -3073.387 4.874978 5.143472 6.758494e-09 6.81972e-09 1.792187e-08
Bonferroni_GWAS_Random_sample_600_36	7 . 1471665 0 C T 0.192 -14.37932 2.444743 -3073.387 4.874978 5.143472 6.758494e-09 6.81972e-09 1.792187e-08
Bonferroni_GWAS_Random_sample_600_36	7 . 1471677 0 C T 0.192 -14.37932 2.444743 -3073.387 4.874978 5.143472 6.758494e-09 6.81972e-09 1.792187e-08
Bonferroni_GWAS_Random_sample_600_36	7 . 1471680 0 A G 0.192 -14.37932 2.444743 -3073.387 4.874978 5.143472 6.758494e-09 6.81972e-09 1.792187e-08
Bonferroni_GWAS_Random_sample_600_36	7 . 1471682 0 A G 0.192 -14.37932 2.444743 -3073.387 4.874978 5.143472 6.758494e-09 6.81972e-09 1.792187e-08
Bonferroni_GWAS_Random_sample_600_36	7 . 1471683 0 G T 0.192 -14.37932 2.444743 -3073.387 4.874978 5.143472 6.758494e-09 6.81972e-09 1.792187e-08
Bonferroni_GWAS_Random_sample_600_36	7 . 1471685 0 A G 0.192 -14.37932 2.444743 -3073.387 4.874978 5.143472 6.758494e-09 6.81972e-09 1.792187e-08
Bonferroni_GWAS_Random_sample_600_36	7 . 1471688 0 A G 0.192 -14.37932 2.444743 -3073.387 4.874978 5.143472 6.758494e-09 6.81972e-09 1.792187e-08
Bonferroni_GWAS_Random_sample_600_36	7 . 1471766 0 G A 0.192 -14.37932 2.444743 -3073.387 4.874978 5.143472 6.758494e-09 6.81972e-09 1.792187e-08
Bonferroni_GWAS_Random_sample_600_36	7 . 1636900 0 C T 0.193 16.0999 2.552334 -3071.19 4.180016 4.448302 5.503733e-10 7.149453e-10 2.758955e-09
Bonferroni_GWAS_Random_sample_600_36	7 . 1653646 0 A G 0.192 15.88964 2.564822 -3071.85 4.18733 4.456473 1.08352e-09 1.406234e-09 5.016308e-09
Bonferroni_GWAS_Random_sample_600_36	7 . 1656580 0 A C 0.195 15.55168 2.552685 -3072.446 4.188698 4.458227 1.993849e-09 2.592908e-09 8.647912e-09
Bonferroni_GWAS_Random_sample_600_36	7 . 1659893 0 A G 0.192 16.64898 2.569224 -3070.173 4.148003 4.414391 1.916585e-10 2.521918e-10 1.110396e-09
Bonferroni_GWAS_Random_sample_600_36	7 . 1667937 0 C T 0.198 14.49926 2.514324 -3074.252 4.234721 4.507848 1.297027e-08 1.660352e-08 4.516996e-08
Bonferroni_GWAS_Random_sample_600_36	7 . 1683668 0 A G 0.177 14.80199 2.650227 -3075.193 4.317009 4.591176 3.547106e-08 4.380644e-08 1.063911e-07
Bonferroni_GWAS_Random_sample_600_36	7 . 1732455 0 G A 0.177 15.02799 2.668591 -3074.94 4.329956 4.602752 2.751923e-08 3.374496e-08 8.372084e-08
Bonferroni_GWAS_Random_sample_600_36	7 . 1738680 1 T C 0.177 14.95373 2.668881 -3075.091 4.331992 4.605001 3.217358e-08 3.94425e-08 9.639352e-08
Bonferroni_GWAS_Random_sample_600_36	7 . 1753952 0 A G 0.173 15.56291 2.690452 -3074.127 4.290616 4.562289 1.17323e-08 1.460204e-08 3.964998e-08
Bonferroni_GWAS_Random_sample_600_36	7 . 1754096 0 C T 0.173 15.56291 2.690452 -3074.127 4.290616 4.562289 1.17323e-08 1.460204e-08 3.964998e-08
Bonferroni_GWAS_Random_sample_600_36	7 . 1760575 5 A G 0.173 15.08582 2.709198 -3075.261 4.364358 4.637242 3.888113e-08 4.700649e-08 1.121667e-07
Bonferroni_GWAS_Random_sample_600_36	7 . 1852808 1 A T 0.215 13.91131 2.351878 -3073.508 4.086812 4.361754 5.586907e-09 7.726931e-09 2.363187e-08
Bonferroni_GWAS_Random_sample_600_36	7 . 1853061 0 C T 0.218 14.1733 2.344688 -3072.805 4.032793 4.307442 2.63313e-09 3.74955e-09 1.255594e-08
Bonferroni_GWAS_Random_sample_600_36	7 . 1853088 0 T C 0.218 14.94509 2.338183 -3070.801 3.985252 4.257195 3.303175e-10 4.801477e-10 2.052156e-09
Bonferroni_GWAS_Random_sample_600_36	7 . 1853100 0 A G 0.218 14.94509 2.338183 -3070.801 3.985252 4.257195 3.303175e-10 4.801477e-10 2.052156e-09
Bonferroni_GWAS_Random_sample_600_36	7 . 1853133 1 C T 0.224 13.87396 2.322251 -3073.171 4.091834 4.366762 3.967691e-09 5.462615e-09 1.728099e-08
Bonferroni_GWAS_Random_sample_600_36	7 . 1853141 1 A G 0.224 13.87396 2.322251 -3073.171 4.091834 4.366762 3.967691e-09 5.462615e-09 1.728099e-08
Bonferroni_GWAS_Random_sample_600_36	7 . 1853457 0 A C 0.22 14.4761 2.329597 -3071.808 4.063462 4.336547 9.685972e-10 1.347514e-09 4.998435e-09
Bonferroni_GWAS_Random_sample_600_36	7 . 1853482 0 T C 0.49 -10.6941 1.929487 -3075.289 4.659646 4.934365 4.477123e-08 4.834737e-08 1.083414e-07
Bonferroni_GWAS_Random_sample_600_36	7 . 1853870 0 G A 0.212 14.81251 2.384784 -3071.846 4.026119 4.298685 9.845441e-10 1.401577e-09 5.233745e-09
Bonferroni_GWAS_Random_sample_600_36	7 . 1853991 2 C T 0.258 14.34029 2.180447 -3069.671 3.994796 4.267738 1.049787e-10 1.50853e-10 7.376708e-10
Bonferroni_GWAS_Random_sample_600_36	7 . 1854009 2 T C 0.258 14.34029 2.180447 -3069.671 3.994796 4.267738 1.049787e-10 1.50853e-10 7.376708e-10
Bonferroni_GWAS_Random_sample_600_36	7 . 1854018 2 T G 0.258 14.34029 2.180447 -3069.671 3.994796 4.267738 1.049787e-10 1.50853e-10 7.376708e-10
Bonferroni_GWAS_Random_sample_600_36	7 . 1854054 0 C A 0.257 14.28229 2.180491 -3069.838 3.989837 4.262872 1.240987e-10 1.790315e-10 8.586355e-10
Bonferroni_GWAS_Random_sample_600_36	7 . 1854057 0 A G 0.257 14.28229 2.180491 -3069.838 3.989837 4.262872 1.240987e-10 1.790315e-10 8.586355e-10
Bonferroni_GWAS_Random_sample_600_36	7 . 1854081 0 A G 0.257 14.28229 2.180491 -3069.838 3.989837 4.262872 1.240987e-10 1.790315e-10 8.586355e-10
Bonferroni_GWAS_Random_sample_600_37	7 . 1447118 0 G C 0.218 24.1521 2.091354 -3035.743 5.73129 6.07005 5.452563e-28 7.103923e-28 2.324075e-23
Bonferroni_GWAS_Random_sample_600_37	7 . 1448560 0 C T 0.242 18.77544 2.260255 -3063.144 6.318565 6.700867 6.599237e-16 7.617985e-16 2.272332e-14
Bonferroni_GWAS_Random_sample_600_37	7 . 1594173 0 T C 0.127 -16.13573 2.773816 -3079.181 7.216295 7.618679 9.756476e-09 9.738632e-09 2.449213e-08
Bonferroni_GWAS_Random_sample_600_37	7 . 1636900 0 C T 0.188 16.78004 2.64735 -3076.336 6.525041 6.924817 4.573377e-10 5.24421e-10 1.962887e-09
Bonferroni_GWAS_Random_sample_600_37	7 . 1653646 0 A G 0.187 17.56025 2.667209 -3074.853 6.510487 6.906775 1.004779e-10 1.149611e-10 5.182073e-10
Bonferroni_GWAS_Random_sample_600_37	7 . 1656580 0 A C 0.188 16.99405 2.656139 -3075.976 6.535096 6.933264 3.178689e-10 3.62897e-10 1.416671e-09
Bonferroni_GWAS_Random_sample_600_37	7 . 1659893 0 A G 0.185 18.16676 2.672933 -3073.533 6.481358 6.875184 2.5973e-11 2.980015e-11 1.605354e-10
Bonferroni_GWAS_Random_sample_600_37	7 . 1667937 0 C T 0.192 15.87488 2.614931 -3077.881 6.596999 6.999359 2.261228e-09 2.558576e-09 7.927683e-09
Bonferroni_GWAS_Random_sample_600_37	7 . 1683668 0 A G 0.175 17.18512 2.717052 -3076.404 6.569136 6.967617 4.96471e-10 5.624538e-10 2.075348e-09
Bonferroni_GWAS_Random_sample_600_37	7 . 1732455 0 G A 0.17 16.12992 2.778889 -3079.367 6.645469 7.048978 1.048344e-08 1.178749e-08 3.094868e-08
Bonferroni_GWAS_Random_sample_600_37	7 . 1738680 1 T C 0.169 15.90885 2.785734 -3079.875 6.662139 7.06677 1.77268e-08 1.988987e-08 4.948641e-08
Bonferroni_GWAS_Random_sample_600_37	7 . 1753952 0 A G 0.168 16.95417 2.79143 -3077.864 6.599602 7.000484 2.224504e-09 2.515309e-09 7.806187e-09
Bonferroni_GWAS_Random_sample_600_37	7 . 1754096 0 C T 0.168 16.95417 2.79143 -3077.864 6.599602 7.000484 2.224504e-09 2.515309e-09 7.806187e-09
Bonferroni_GWAS_Random_sample_600_37	7 . 1760575 3 A G 0.171 15.72787 2.801891 -3080.41 6.625911 7.031645 3.040411e-08 3.452307e-08 8.190566e-08
Bonferroni_GWAS_Random_sample_600_37	7 . 1880514 17 G A 0.127 17.47787 3.102298 -3080.308 6.596562 7.004527 2.715583e-08 3.106064e-08 7.47282e-08
Bonferroni_GWAS_Random_sample_600_37	12 . 623363 28 A G 0.42 10.44199 1.851095 -3080.207 6.856047 7.268551 2.610827e-08 2.798815e-08 6.571501e-08
Bonferroni_GWAS_Random_sample_600_37	12 . 623554 1 C T 0.392 11.13643 1.853076 -3078.229 6.597233 7.009245 3.232203e-09 3.66022e-09 1.090639e-08
Bonferroni_GWAS_Random_sample_600_37	12 . 623563 3 G A 0.377 10.41628 1.856896 -3080.391 6.785749 7.200157 3.104413e-08 3.384081e-08 7.869368e-08
Bonferroni_GWAS_Random_sample_600_37	12 . 623590 3 C G 0.394 10.89269 1.859233 -3079.068 6.638974 7.051952 7.707124e-09 8.662938e-09 2.346464e-08
Bonferroni_GWAS_Random_sample_600_37	12 . 623758 1 T C 0.285 12.97585 2.032066 -3076.106 6.349675 6.759547 3.43108e-10 4.144006e-10 1.638927e-09
Bonferroni_GWAS_Random_sample_600_37	12 . 623766 1 G C 0.285 12.97585 2.032066 -3076.106 6.349675 6.759547 3.43108e-10 4.144006e-10 1.638927e-09
Bonferroni_GWAS_Random_sample_600_37	12 . 623767 1 T G 0.285 12.97585 2.032066 -3076.106 6.349675 6.759547 3.43108e-10 4.144006e-10 1.638927e-09
Bonferroni_GWAS_Random_sample_600_37	12 . 623770 2 G C 0.284 12.86929 2.033871 -3076.45 6.359141 6.769722 4.887762e-10 5.894176e-10 2.233251e-09
Bonferroni_GWAS_Random_sample_600_37	12 . 623892 6 A G 0.276 13.14831 2.055871 -3076.029 6.403282 6.811592 3.228396e-10 3.83192e-10 1.516519e-09
Bonferroni_GWAS_Random_sample_600_37	12 . 628071 0 T C 0.272 12.50777 2.053516 -3077.754 6.64036 7.048665 2.01011e-09 2.245856e-09 7.01344e-09
Bonferroni_GWAS_Random_sample_600_37	12 . 628082 0 T C 0.272 12.45589 2.05171 -3077.865 6.654569 7.06275 2.259695e-09 2.516609e-09 7.747528e-09
Bonferroni_GWAS_Random_sample_600_38	1 . 1659880 1 G A 0.083 -19.17803 3.129022 -3078.979 6.274616 6.617569 1.604847e-09 1.621607e-09 4.983433e-09
Bonferroni_GWAS_Random_sample_600_38	1 . 1659881 1 G A 0.082 -19.01223 3.154886 -3079.567 6.286991 6.630864 2.934704e-09 2.965414e-09 8.521196e-09
Bonferroni_GWAS_Random_sample_600_38	7 . 1447118 0 G C 0.205 22.69108 2.188085 -3047.876 5.490803 5.785117 2.773865e-23 3.109438e-23 4.407515e-20
Bonferroni_GWAS_Random_sample_600_38	7 . 1447548 0 T C 0.193 -15.04519 2.316588 -3076.9 5.89942 6.23894 1.753037e-10 1.925536e-10 7.972847e-10
Bonferroni_GWAS_Random_sample_600_38	7 . 1448560 0 C T 0.245 18.27317 2.261695 -3066.281 5.853911 6.17215 3.608742e-15 3.842308e-15 8.179343e-14
Bonferroni_GWAS_Random_sample_600_38	7 . 1471619 0 C T 0.202 -14.26382 2.453163 -3080.751 6.31329 6.648452 9.906652e-09 1.001651e-08 2.531251e-08
Bonferroni_GWAS_Random_sample_600_38	7 . 1471652 0 G A 0.202 -14.26382 2.453163 -3080.751 6.31329 6.648452 9.906652e-09 1.001651e-08 2.531251e-08
Bonferroni_GWAS_Random_sample_600_38	7 . 1471665 0 C T 0.202 -14.26382 2.453163 -3080.751 6.31329 6.648452 9.906652e-09 1.001651e-08 2.531251e-08
Bonferroni_GWAS_Random_sample_600_38	7 . 1471677 0 C T 0.202 -14.26382 2.453163 -3080.751 6.31329 6.648452 9.906652e-09 1.001651e-08 2.531251e-08
Bonferroni_GWAS_Random_sample_600_38	7 . 1471680 0 A G 0.202 -14.26382 2.453163 -3080.751 6.31329 6.648452 9.906652e-09 1.001651e-08 2.531251e-08
Bonferroni_GWAS_Random_sample_600_38	7 . 1471682 0 A G 0.202 -14.26382 2.453163 -3080.751 6.31329 6.648452 9.906652e-09 1.001651e-08 2.531251e-08
Bonferroni_GWAS_Random_sample_600_38	7 . 1471683 0 G T 0.202 -14.26382 2.453163 -3080.751 6.31329 6.648452 9.906652e-09 1.001651e-08 2.531251e-08
Bonferroni_GWAS_Random_sample_600_38	7 . 1471685 0 A G 0.202 -14.26382 2.453163 -3080.751 6.31329 6.648452 9.906652e-09 1.001651e-08 2.531251e-08
Bonferroni_GWAS_Random_sample_600_38	7 . 1471688 0 A G 0.202 -14.26382 2.453163 -3080.751 6.31329 6.648452 9.906652e-09 1.001651e-08 2.531251e-08
Bonferroni_GWAS_Random_sample_600_38	7 . 1471766 0 G A 0.2 -14.1022 2.460219 -3081.2 6.329127 6.664827 1.574321e-08 1.590022e-08 3.831583e-08
Bonferroni_GWAS_Random_sample_600_38	7 . 1471838 0 G A 0.195 -14.14024 2.485713 -3081.435 6.33764 6.673825 2.005966e-08 2.024743e-08 4.761382e-08
Bonferroni_GWAS_Random_sample_600_38	7 . 1471869 0 C T 0.195 -14.14024 2.485713 -3081.435 6.33764 6.673825 2.005966e-08 2.024743e-08 4.761382e-08
Bonferroni_GWAS_Random_sample_600_38	7 . 1550215 7 A G 0.105 -17.09897 3.077937 -3082.186 6.15354 6.496545 4.17431e-08 4.390695e-08 9.790169e-08
Bonferroni_GWAS_Random_sample_600_38	7 . 1561109 0 C A 0.11 -17.56675 2.988249 -3080.433 6.128444 6.469734 6.880036e-09 7.223903e-09 1.926437e-08
Bonferroni_GWAS_Random_sample_600_38	7 . 1636900 0 C T 0.197 15.28982 2.615745 -3080.666 5.94387 6.280116 8.317445e-09 9.174283e-09 2.452249e-08
Bonferroni_GWAS_Random_sample_600_38	7 . 1653646 0 A G 0.193 15.68306 2.626011 -3079.956 5.940391 6.27571 4.017622e-09 4.422076e-09 1.27509e-08
Bonferroni_GWAS_Random_sample_600_38	7 . 1656580 0 A C 0.195 15.90421 2.621405 -3079.42 5.927236 6.261364 2.312257e-09 2.548688e-09 7.810845e-09
Bonferroni_GWAS_Random_sample_600_38	7 . 1659893 0 A G 0.19 16.21914 2.663833 -3079.3 5.911234 6.244562 2.036947e-09 2.25456e-09 7.020516e-09
Bonferroni_GWAS_Random_sample_600_38	7 . 1667937 0 C T 0.195 14.53646 2.602747 -3082.076 5.961351 6.301131 3.549645e-08 3.920105e-08 9.072507e-08
Bonferroni_GWAS_Random_sample_600_38	7 . 1683668 0 A G 0.183 15.91482 2.682979 -3080.189 5.923428 6.259068 5.072955e-09 5.616534e-09 1.583759e-08
Bonferroni_GWAS_Random_sample_600_38	7 . 1732455 0 G A 0.183 15.53488 2.699068 -3081.153 5.970116 6.306637 1.379798e-08 1.514102e-08 3.834276e-08
Bonferroni_GWAS_Random_sample_600_38	7 . 1738680 0 T C 0.183 15.53488 2.699068 -3081.153 5.970116 6.306637 1.379798e-08 1.514102e-08 3.834276e-08
Bonferroni_GWAS_Random_sample_600_38	7 . 1753952 0 A G 0.183 16.20738 2.702245 -3079.813 5.934853 6.269001 3.464677e-09 3.817348e-09 1.119056e-08
Bonferroni_GWAS_Random_sample_600_38	7 . 1754096 0 C T 0.183 16.20738 2.702245 -3079.813 5.934853 6.269001 3.464677e-09 3.817348e-09 1.119056e-08
Bonferroni_GWAS_Random_sample_600_38	7 . 1760575 4 A G 0.181 16.32784 2.707199 -3079.603 6.006017 6.339673 2.850579e-09 3.076889e-09 9.131598e-09
Bonferroni_GWAS_Random_sample_600_38	12 . 623892 6 A G 0.283 11.37466 2.031726 -3082.061 5.765793 6.1185 3.297225e-08 3.861849e-08 9.227828e-08
Bonferroni_GWAS_Random_sample_600_38	26 . 27734 0 C G 0.158 -14.6204 2.52024 -3080.942 5.828281 6.180629 1.067797e-08 1.219469e-08 3.217595e-08
Bonferroni_GWAS_Random_sample_600_39	7 . 1447118 0 G C 0.223 23.54864 2.090676 -3039.503 8.01443 9.159293 8.024729e-27 9.420968e-27 1.269722e-22
Bonferroni_GWAS_Random_sample_600_39	7 . 1447548 0 T C 0.175 -13.70736 2.401703 -3081.052 9.624012 11.00615 1.807353e-08 1.948173e-08 4.658038e-08
Bonferroni_GWAS_Random_sample_600_39	7 . 1448560 0 C T 0.22 15.11527 2.313634 -3076.215 10.32575 11.67087 1.379078e-10 1.360593e-10 5.493032e-10
Bonferroni_GWAS_Random_sample_600_4	7 . 1447118 0 G C 0.207 20.68019 2.136935 -3042.137 4.853736 5.151291 1.121908e-20 1.354996e-20 4.277846e-18
Bonferroni_GWAS_Random_sample_600_4	7 . 1447548 0 T C 0.192 -14.96029 2.272924 -3064.738 4.994841 5.323406 1.016179e-10 1.267534e-10 5.89872e-10
Bonferroni_GWAS_Random_sample_600_4	7 . 1448560 0 C T 0.248 17.06944 2.203745 -3057.035 5.003509 5.315716 4.088845e-14 4.916222e-14 7.14343e-13
Bonferroni_GWAS_Random_sample_600_4	7 . 1636900 0 C T 0.203 14.67134 2.507089 -3068.942 5.181951 5.507117 8.009288e-09 9.453442e-09 2.606393e-08
Bonferroni_GWAS_Random_sample_600_4	7 . 1653646 0 A G 0.198 15.43956 2.527659 -3067.505 5.142671 5.465858 1.814976e-09 2.160049e-09 7.0078e-09
Bonferroni_GWAS_Random_sample_600_4	7 . 1656580 0 A C 0.2 15.70224 2.528973 -3066.925 5.129308 5.451058 9.983034e-10 1.191177e-09 4.139338e-09
Bonferroni_GWAS_Random_sample_600_4	7 . 1659893 0 A G 0.198 15.55581 2.542955 -3067.45 5.152549 5.474817 1.72136e-09 2.040599e-09 6.64954e-09
Bonferroni_GWAS_Random_sample_600_4	7 . 1667937 0 C T 0.2 14.23613 2.507972 -3069.888 5.225014 5.55268 2.147107e-08 2.505609e-08 6.224204e-08
Bonferroni_GWAS_Random_sample_600_4	7 . 1683668 0 A G 0.188 14.66598 2.582792 -3069.88 5.219478 5.546461 2.123515e-08 2.482987e-08 6.180497e-08
Bonferroni_GWAS_Random_sample_600_4	7 . 1732455 0 G A 0.187 14.83125 2.608883 -3069.836 5.24498 5.570532 2.047601e-08 2.372566e-08 5.90539e-08
Bonferroni_GWAS_Random_sample_600_4	7 . 1738680 1 T C 0.187 14.75696 2.609776 -3069.999 5.247081 5.572826 2.42322e-08 2.807823e-08 6.874787e-08
Bonferroni_GWAS_Random_sample_600_4	7 . 1745535 0 C A 0.198 14.80952 2.525579 -3068.833 5.308599 5.633148 7.485911e-09 8.451747e-09 2.302694e-08
Bonferroni_GWAS_Random_sample_600_4	7 . 1753952 0 A G 0.188 15.0036 2.598259 -3069.348 5.244193 5.568788 1.241281e-08 1.435544e-08 3.75292e-08
Bonferroni_GWAS_Random_sample_600_4	7 . 1754096 0 C T 0.188 15.0036 2.598259 -3069.348 5.244193 5.568788 1.241281e-08 1.435544e-08 3.75292e-08
Bonferroni_GWAS_Random_sample_600_4	7 . 1760575 2 A G 0.184 15.43173 2.629287 -3068.83 5.228527 5.551692 7.260797e-09 8.424098e-09 2.33038e-08
Bonferroni_GWAS_Random_sample_600_4	7 . 1767935 0 T C 0.172 15.35672 2.639137 -3069.114 5.214325 5.53989 9.664044e-09 1.128166e-08 3.037474e-08
Bonferroni_GWAS_Random_sample_600_4	7 . 1853061 0 C T 0.23 13.14888 2.302742 -3069.799 4.983132 5.314406 1.779913e-08 2.284396e-08 6.012947e-08
Bonferroni_GWAS_Random_sample_600_4	7 . 1853088 0 T C 0.232 13.47696 2.296139 -3068.931 4.963193 5.293017 7.25123e-09 9.351356e-09 2.699834e-08
Bonferroni_GWAS_Random_sample_600_4	7 . 1853100 0 A G 0.232 13.47696 2.296139 -3068.931 4.963193 5.293017 7.25123e-09 9.351356e-09 2.699834e-08
Bonferroni_GWAS_Random_sample_600_4	7 . 1853457 0 A C 0.235 13.00695 2.284002 -3069.844 5.075797 5.406547 1.937977e-08 2.39236e-08 6.145326e-08
Bonferroni_GWAS_Random_sample_600_4	7 . 1853870 1 G A 0.227 13.14579 2.322635 -3070.079 4.962548 5.294572 2.352368e-08 3.050778e-08 7.846386e-08
Bonferroni_GWAS_Random_sample_600_4	7 . 1853991 2 C T 0.264 13.15755 2.16549 -3067.796 4.888832 5.220622 2.193907e-09 2.911844e-09 9.641495e-09
Bonferroni_GWAS_Random_sample_600_4	7 . 1854009 2 T C 0.264 13.15755 2.16549 -3067.796 4.888832 5.220622 2.193907e-09 2.911844e-09 9.641495e-09
Bonferroni_GWAS_Random_sample_600_4	7 . 1854018 2 T G 0.264 13.15755 2.16549 -3067.796 4.888832 5.220622 2.193907e-09 2.911844e-09 9.641495e-09
Bonferroni_GWAS_Random_sample_600_4	7 . 1854054 0 C A 0.263 13.10949 2.165278 -3067.92 4.889036 5.220892 2.489955e-09 3.306359e-09 1.08002e-08
Bonferroni_GWAS_Random_sample_600_4	7 . 1854057 0 A G 0.263 13.10949 2.165278 -3067.92 4.889036 5.220892 2.489955e-09 3.306359e-09 1.08002e-08
Bonferroni_GWAS_Random_sample_600_4	7 . 1854081 0 A G 0.263 13.10949 2.165278 -3067.92 4.889036 5.220892 2.489955e-09 3.306359e-09 1.08002e-08
Bonferroni_GWAS_Random_sample_600_4	7 . 1870185 0 C A 0.147 16.4293 2.850634 -3069.443 5.146657 5.472762 1.321146e-08 1.583698e-08 4.176006e-08
Bonferroni_GWAS_Random_sample_600_4	7 . 1875828 0 C T 0.47 -11.93343 1.96339 -3067.749 4.968687 5.296669 2.168825e-09 2.774971e-09 9.084863e-09
Bonferroni_GWAS_Random_sample_600_4	7 . 1880514 20 G A 0.15 15.76431 2.80128 -3070.169 5.173658 5.505551 2.811583e-08 3.346297e-08 8.157842e-08
Bonferroni_GWAS_Random_sample_600_4	12 . 623758 0 T C 0.285 11.39107 1.980262 -3069.562 4.996434 5.334715 1.405913e-08 1.790776e-08 4.807953e-08
Bonferroni_GWAS_Random_sample_600_4	12 . 623766 0 G C 0.285 11.39107 1.980262 -3069.562 4.996434 5.334715 1.405913e-08 1.790776e-08 4.807953e-08
Bonferroni_GWAS_Random_sample_600_4	12 . 623767 0 T G 0.285 11.39107 1.980262 -3069.562 4.996434 5.334715 1.405913e-08 1.790776e-08 4.807953e-08
Bonferroni_GWAS_Random_sample_600_4	12 . 623770 1 G C 0.284 11.2787 1.981886 -3069.893 5.005463 5.344363 1.980622e-08 2.516804e-08 6.525968e-08
Bonferroni_GWAS_Random_sample_600_4	12 . 623892 6 A G 0.276 12.47425 1.988882 -3066.622 4.959629 5.293502 6.837798e-10 8.733558e-10 3.253718e-09
Bonferroni_GWAS_Random_sample_600_4	12 . 628071 0 T C 0.28 12.18018 1.963968 -3067.001 5.038945 5.373148 1.041662e-09 1.287906e-09 4.512554e-09
Bonferroni_GWAS_Random_sample_600_4	12 . 628082 0 T C 0.278 11.92365 1.967468 -3067.811 5.061123 5.396823 2.404203e-09 2.956123e-09 9.409674e-09
Bonferroni_GWAS_Random_sample_600_40	1 . 5697526 2 A G 0.079 -17.47643 3.174157 -3082.054 8.280756 8.829823 5.459316e-08 5.409488e-08 1.143394e-07
Bonferroni_GWAS_Random_sample_600_40	7 . 1447118 0 G C 0.24 20.62579 2.111643 -3052.734 6.992405 7.476418 5.222398e-21 5.905965e-21 2.19045e-18
Bonferroni_GWAS_Random_sample_600_40	7 . 1448560 0 C T 0.235 16.39419 2.323647 -3073.022 7.524117 8.049755 4.780545e-12 5.155417e-12 3.412197e-11
Bonferroni_GWAS_Random_sample_600_40	7 . 1636900 0 C T 0.188 15.2449 2.622759 -3080.502 7.621635 8.160913 1.001477e-08 1.093436e-08 2.835038e-08
Bonferroni_GWAS_Random_sample_600_40	7 . 1653646 0 A G 0.183 15.82278 2.643986 -3079.561 7.518287 8.057217 3.742665e-09 4.156921e-09 1.203213e-08
Bonferroni_GWAS_Random_sample_600_40	7 . 1656580 0 A C 0.185 16.14754 2.64273 -3078.84 7.531683 8.068066 1.794447e-09 1.981253e-09 6.202356e-09
Bonferroni_GWAS_Random_sample_600_40	7 . 1659893 0 A G 0.182 16.52264 2.66659 -3078.347 7.503421 8.038762 1.07742e-09 1.194219e-09 3.966502e-09
Bonferroni_GWAS_Random_sample_600_40	7 . 1667937 0 C T 0.185 15.59354 2.629473 -3079.851 7.597949 8.136737 5.116396e-09 5.596668e-09 1.557275e-08
Bonferroni_GWAS_Random_sample_600_40	7 . 1683668 0 A G 0.173 15.1529 2.71382 -3081.742 7.629118 8.172364 3.577724e-08 3.921561e-08 8.978167e-08
Bonferroni_GWAS_Random_sample_600_40	7 . 1732455 0 G A 0.168 16.07937 2.758197 -3080.399 7.666135 8.204119 9.089133e-09 9.833814e-09 2.565723e-08
Bonferroni_GWAS_Random_sample_600_40	7 . 1738680 1 T C 0.169 16.0108 2.758577 -3080.54 7.669899 8.208225 1.050971e-08 1.13695e-08 2.922401e-08
Bonferroni_GWAS_Random_sample_600_40	7 . 1753952 0 A G 0.168 16.73559 2.758088 -3079.068 7.610891 8.14568 2.301901e-09 2.503193e-09 7.577941e-09
Bonferroni_GWAS_Random_sample_600_40	7 . 1754096 0 C T 0.168 16.73559 2.758088 -3079.068 7.610891 8.14568 2.301901e-09 2.503193e-09 7.577941e-09
Bonferroni_GWAS_Random_sample_600_40	7 . 1760575 3 A G 0.171 16.04831 2.758765 -3080.478 7.614351 8.153884 9.753951e-09 1.066429e-08 2.773333e-08
Bonferroni_GWAS_Random_sample_600_40	7 . 1875828 0 C T 0.475 -11.28378 1.995304 -3081.391 7.469739 8.018483 2.414147e-08 2.730881e-08 6.575323e-08
Bonferroni_GWAS_Random_sample_600_40	7 . 1875853 0 G A 0.447 -11.10748 1.991193 -3081.771 7.62326 8.170807 3.682889e-08 4.041015e-08 9.228434e-08
Bonferroni_GWAS_Random_sample_600_40	12 . 628071 0 T C 0.282 11.48067 2.035616 -3081.421 7.732256 8.288984 2.626459e-08 2.816677e-08 6.575587e-08
Bonferroni_GWAS_Random_sample_600_40	26 . 27734 0 C G 0.182 -14.12323 2.401886 -3080.169 7.418967 7.97486 6.8234e-09 7.760813e-09 2.12497e-08
Bonferroni_GWAS_Random_sample_600_41	7 . 1447118 0 G C 0.227 21.74589 2.121243 -3038.464 12.53021 13.57939 7.924206e-23 8.289711e-23 8.599067e-20
Bonferroni_GWAS_Random_sample_600_41	7 . 1447548 0 T C 0.183 -13.99514 2.384398 -3070.109 13.59256 14.82222 7.248569e-09 7.670489e-09 2.018053e-08
Bonferroni_GWAS_Random_sample_600_41	7 . 1448560 0 C T 0.252 16.69534 2.290392 -3061.373 13.63101 14.80016 9.90854e-13 1.007413e-12 8.194834e-12
Bonferroni_GWAS_Random_sample_600_41	7 . 1550215 7 A G 0.101 -17.23364 3.080732 -3071.558 14.24886 15.46425 3.37979e-08 3.410697e-08 7.571833e-08
Bonferroni_GWAS_Random_sample_600_41	7 . 1875828 0 C T 0.47 -11.75042 1.99522 -3069.991 13.68388 14.90008 6.472926e-09 6.791238e-09 1.803357e-08
Bonferroni_GWAS_Random_sample_600_41	12 . 623758 1 T C 0.302 12.5205 1.972662 -3067.374 13.38976 14.6033 4.340799e-10 4.630381e-10 1.674786e-09
Bonferroni_GWAS_Random_sample_600_41	12 . 623766 1 G C 0.302 12.5205 1.972662 -3067.374 13.38976 14.6033 4.340799e-10 4.630381e-10 1.674786e-09
Bonferroni_GWAS_Random_sample_600_41	12 . 623767 1 T G 0.302 12.5205 1.972662 -3067.374 13.38976 14.6033 4.340799e-10 4.630381e-10 1.674786e-09
Bonferroni_GWAS_Random_sample_600_41	12 . 623770 2 G C 0.301 12.4237 1.974089 -3067.691 13.40386 14.6187 6.009439e-10 6.409918e-10 2.23068e-09
Bonferroni_GWAS_Random_sample_600_41	12 . 623892 9 A G 0.289 13.76285 2.002183 -3064.139 13.18223 14.37406 1.574563e-11 1.693199e-11 9.408386e-11
Bonferroni_GWAS_Random_sample_600_41	12 . 628071 0 T C 0.297 12.47265 1.967217 -3067.39 13.64779 14.85104 4.523039e-10 4.707792e-10 1.680974e-09
Bonferroni_GWAS_Random_sample_600_41	12 . 628082 0 T C 0.298 12.53759 1.961872 -3067.089 13.65089 14.85192 3.32609e-10 3.456604e-10 1.280071e-09
Bonferroni_GWAS_Random_sample_600_41	12 . 628140 0 A C 0.393 11.02513 1.824488 -3069.1 13.95813 15.16037 2.66395e-09 2.719728e-09 7.874805e-09
Bonferroni_GWAS_Random_sample_600_41	26 . 27734 0 C G 0.175 -13.44892 2.403943 -3071.587 13.83123 15.06977 3.370154e-08 3.512847e-08 7.883384e-08
Bonferroni_GWAS_Random_sample_600_42	1 . 1659880 1 G A 0.07 -18.72472 3.388395 -3086.461 6.01858 6.376486 4.891878e-08 4.966545e-08 1.072667e-07
Bonferroni_GWAS_Random_sample_600_42	7 . 1447118 0 G C 0.208 22.88687 2.200189 -3051.687 5.361559 5.665671 2.089016e-23 2.195713e-23 3.282395e-20
Bonferroni_GWAS_Random_sample_600_42	7 . 1447548 0 T C 0.183 -15.15279 2.388847 -3082.017 5.443144 5.794558 4.444243e-10 5.157051e-10 1.945506e-09
Bonferroni_GWAS_Random_sample_600_42	7 . 1448560 0 C T 0.227 17.05551 2.362304 -3076.462 5.497423 5.835141 1.587603e-12 1.766937e-12 1.39803e-11
Bonferroni_GWAS_Random_sample_600_42	7 . 1561109 0 C A 0.103 -17.42034 3.101347 -3086.029 5.783266 6.136623 2.978924e-08 3.181641e-08 7.363257e-08
Bonferroni_GWAS_Random_sample_600_42	7 . 1636900 0 C T 0.185 15.98478 2.684037 -3084.208 5.634668 5.979331 4.424693e-09 4.882906e-09 1.392008e-08
Bonferroni_GWAS_Random_sample_600_42	7 . 1653646 0 A G 0.183 15.72085 2.696435 -3084.909 5.630918 5.976913 9.060026e-09 1.003983e-08 2.659379e-08
Bonferroni_GWAS_Random_sample_600_42	7 . 1656580 0 A C 0.188 14.95105 2.677289 -3086.228 5.686961 6.034356 3.56219e-08 3.9079e-08 8.998126e-08
Bonferroni_GWAS_Random_sample_600_42	7 . 1659893 0 A G 0.182 15.78216 2.727941 -3085.156 5.631734 5.97734 1.167446e-08 1.294881e-08 3.343539e-08
Bonferroni_GWAS_Random_sample_600_42	7 . 1760575 4 A G 0.173 15.74233 2.808476 -3086.124 5.660848 6.007283 3.17707e-08 3.509634e-08 8.195023e-08
Bonferroni_GWAS_Random_sample_600_43	7 . 1447118 0 G C 0.222 21.46973 2.113338 -3041.389 4.984144 5.221116 1.781315e-22 2.101859e-22 1.86374e-19
Bonferroni_GWAS_Random_sample_600_43	7 . 1448560 0 C T 0.25 16.87023 2.226009 -3061.529 5.224603 5.479843 1.336059e-13 1.53612e-13 1.823805e-12
Bonferroni_GWAS_Random_sample_600_43	7 . 1550215 7 A G 0.105 -17.13684 3.003439 -3072.964 5.79444 6.065788 1.823646e-08 1.842379e-08 4.381489e-08
Bonferroni_GWAS_Random_sample_600_43	7 . 1636900 0 C T 0.21 15.81228 2.509233 -3069.691 5.393902 5.65499 5.716766e-10 6.382481e-10 2.317987e-09
Bonferroni_GWAS_Random_sample_600_43	7 . 1653646 0 A G 0.205 16.49088 2.524282 -3068.312 5.354107 5.613845 1.381033e-10 1.554704e-10 6.73861e-10
Bonferroni_GWAS_Random_sample_600_43	7 . 1656580 0 A C 0.21 15.68349 2.508863 -3069.992 5.383139 5.644771 7.747535e-10 8.694114e-10 3.053802e-09
Bonferroni_GWAS_Random_sample_600_43	7 . 1659893 0 A G 0.205 16.6887 2.534722 -3068 5.346907 5.605866 1.00302e-10 1.130658e-10 5.106353e-10
Bonferroni_GWAS_Random_sample_600_43	7 . 1667937 0 C T 0.208 14.90536 2.495472 -3071.586 5.419549 5.683851 3.999896e-09 4.462488e-09 1.300641e-08
Bonferroni_GWAS_Random_sample_600_43	7 . 1683668 0 A G 0.193 15.18369 2.58937 -3072.2 5.411333 5.675609 7.48397e-09 8.396382e-09 2.296579e-08
Bonferroni_GWAS_Random_sample_600_43	7 . 1732455 0 G A 0.193 15.60731 2.60191 -3071.434 5.441275 5.703827 3.451394e-09 3.820092e-09 1.127483e-08
Bonferroni_GWAS_Random_sample_600_43	7 . 1737103 0 G T 0.462 -10.73671 1.898799 -3073.277 5.645494 5.915417 2.423463e-08 2.542021e-08 5.980819e-08
Bonferroni_GWAS_Random_sample_600_43	7 . 1738680 0 T C 0.192 15.44994 2.60219 -3071.778 5.447857 5.711194 4.914541e-09 5.435593e-09 1.543906e-08
Bonferroni_GWAS_Random_sample_600_43	7 . 1753952 0 A G 0.192 15.60219 2.609825 -3071.552 5.431102 5.693767 3.879311e-09 4.310725e-09 1.258653e-08
Bonferroni_GWAS_Random_sample_600_43	7 . 1754096 0 C T 0.192 15.60219 2.609825 -3071.552 5.431102 5.693767 3.879311e-09 4.310725e-09 1.258653e-08
Bonferroni_GWAS_Random_sample_600_43	7 . 1760575 2 A G 0.189 15.81394 2.62808 -3071.325 5.44614 5.708494 3.092374e-09 3.415517e-09 1.019253e-08
Bonferroni_GWAS_Random_sample_600_43	7 . 1767935 0 T C 0.188 15.52934 2.544058 -3070.87 5.325713 5.58909 1.85918e-09 2.138863e-09 6.878449e-09
Bonferroni_GWAS_Random_sample_600_43	7 . 1852808 1 A T 0.227 13.31027 2.348794 -3073.282 5.405887 5.67323 2.263089e-08 2.555707e-08 6.269659e-08
Bonferroni_GWAS_Random_sample_600_43	7 . 1853061 0 C T 0.23 13.58164 2.33089 -3072.416 5.380977 5.647315 9.237905e-09 1.04843e-08 2.82059e-08
Bonferroni_GWAS_Random_sample_600_43	7 . 1853088 0 T C 0.232 13.85934 2.323717 -3071.653 5.36509 5.630454 4.205395e-09 4.784094e-09 1.399432e-08
Bonferroni_GWAS_Random_sample_600_43	7 . 1853100 0 A G 0.232 13.85934 2.323717 -3071.653 5.36509 5.630454 4.205395e-09 4.784094e-09 1.399432e-08
Bonferroni_GWAS_Random_sample_600_43	7 . 1853133 1 C T 0.237 13.01259 2.306373 -3073.398 5.459522 5.72694 2.596021e-08 2.880182e-08 6.914015e-08
Bonferroni_GWAS_Random_sample_600_43	7 . 1853141 1 A G 0.237 13.01259 2.306373 -3073.398 5.459522 5.72694 2.596021e-08 2.880182e-08 6.914015e-08
Bonferroni_GWAS_Random_sample_600_43	7 . 1853457 0 A C 0.228 13.67032 2.34048 -3072.337 5.38678 5.652925 8.531904e-09 9.659678e-09 2.617079e-08
Bonferroni_GWAS_Random_sample_600_43	7 . 1853870 1 G A 0.222 13.83423 2.373026 -3072.404 5.368318 5.634631 9.083264e-09 1.035559e-08 2.796336e-08
Bonferroni_GWAS_Random_sample_600_43	7 . 1859476 0 C G 0.363 11.46192 1.989345 -3072.757 5.433692 5.702728 1.33402e-08 1.488374e-08 3.826048e-08
Bonferroni_GWAS_Random_sample_600_43	7 . 1859485 0 A C 0.377 10.89174 1.967666 -3073.946 5.522765 5.793221 4.653098e-08 5.070548e-08 1.141192e-07
Bonferroni_GWAS_Random_sample_600_43	7 . 1859502 0 C G 0.377 10.89174 1.967666 -3073.946 5.522765 5.793221 4.653098e-08 5.070548e-08 1.141192e-07
Bonferroni_GWAS_Random_sample_600_43	7 . 1859583 0 C T 0.418 10.92722 1.942578 -3073.48 5.484553 5.754549 2.849303e-08 3.136065e-08 7.430346e-08
Bonferroni_GWAS_Random_sample_600_43	7 . 1875828 0 C T 0.453 -11.32645 1.962181 -3072.692 5.453742 5.722544 1.25604e-08 1.391623e-08 3.586549e-08
Bonferroni_GWAS_Random_sample_600_43	12 . 623758 0 T C 0.293 11.22859 1.97939 -3073.263 5.365766 5.642173 2.190323e-08 2.5074e-08 6.199976e-08
Bonferroni_GWAS_Random_sample_600_43	12 . 623766 0 G C 0.293 11.22859 1.97939 -3073.263 5.365766 5.642173 2.190323e-08 2.5074e-08 6.199976e-08
Bonferroni_GWAS_Random_sample_600_43	12 . 623767 0 T G 0.293 11.22859 1.97939 -3073.263 5.365766 5.642173 2.190323e-08 2.5074e-08 6.199976e-08
Bonferroni_GWAS_Random_sample_600_43	12 . 623770 1 G C 0.292 11.12285 1.980528 -3073.566 5.371519 5.64841 2.994017e-08 3.424887e-08 8.212637e-08
Bonferroni_GWAS_Random_sample_600_43	12 . 623892 6 A G 0.29 11.49134 1.987101 -3072.664 5.361008 5.636481 1.183378e-08 1.353413e-08 3.557426e-08
Bonferroni_GWAS_Random_sample_600_44	1 . 1659880 1 G A 0.072 -19.18105 3.253633 -3067.108 11.45139 12.3478 6.255023e-09 6.105865e-09 1.590001e-08
Bonferroni_GWAS_Random_sample_600_44	1 . 1659881 1 G A 0.07 -18.91008 3.284837 -3067.873 11.46145 12.36167 1.371055e-08 1.341589e-08 3.224608e-08
Bonferroni_GWAS_Random_sample_600_44	7 . 1447118 0 G C 0.218 20.7023 2.141039 -3040.634 10.05813 10.85974 1.202635e-20 1.232788e-20 3.627051e-18
Bonferroni_GWAS_Random_sample_600_44	7 . 1447548 0 T C 0.172 -15.36359 2.402184 -3064.312 10.40334 11.30856 3.224828e-10 3.469158e-10 1.305516e-09
Bonferroni_GWAS_Random_sample_600_44	7 . 1448560 0 C T 0.265 17.28205 2.23028 -3055.458 10.41058 11.25849 3.997049e-14 4.14126e-14 5.680171e-13
Bonferroni_GWAS_Random_sample_600_44	7 . 1594173 0 T C 0.123 -16.28165 2.751312 -3066.995 11.28597 12.18153 5.497841e-09 5.436481e-09 1.440786e-08
Bonferroni_GWAS_Random_sample_600_44	7 . 1853125 1 T C 0.457 -11.02256 1.970355 -3068.787 11.03794 11.93573 3.376213e-08 3.441467e-08 7.676103e-08
Bonferroni_GWAS_Random_sample_600_44	7 . 1853444 0 C G 0.447 -10.97667 1.977723 -3069.018 11.07634 11.9746 4.293662e-08 4.364726e-08 9.505937e-08
Bonferroni_GWAS_Random_sample_600_44	7 . 1853482 0 T C 0.487 -12.60807 1.950711 -3063.874 10.64905 11.53229 2.126942e-10 2.214791e-10 8.681578e-10
Bonferroni_GWAS_Random_sample_600_44	7 . 1853487 0 T G 0.447 -10.97667 1.977723 -3069.018 11.07634 11.9746 4.293662e-08 4.364726e-08 9.505937e-08
Bonferroni_GWAS_Random_sample_600_44	7 . 1853589 0 A G 0.442 -11.42025 1.958875 -3067.464 11.54013 12.45042 9.071727e-09 8.810838e-09 2.202503e-08
Bonferroni_GWAS_Random_sample_600_44	7 . 1853604 0 T C 0.442 -11.42025 1.958875 -3067.464 11.54013 12.45042 9.071727e-09 8.810838e-09 2.202503e-08
Bonferroni_GWAS_Random_sample_600_44	7 . 1853835 0 T C 0.45 -11.18158 1.973837 -3068.41 11.02062 11.91589 2.287715e-08 2.332207e-08 5.402526e-08
Bonferroni_GWAS_Random_sample_600_44	7 . 1853836 0 T C 0.45 -11.18158 1.973837 -3068.41 11.02062 11.91589 2.287715e-08 2.332207e-08 5.402526e-08
Bonferroni_GWAS_Random_sample_600_44	7 . 1853846 0 C G 0.452 -11.31169 1.973649 -3068.054 10.97129 11.86591 1.580776e-08 1.617034e-08 3.89019e-08
Bonferroni_GWAS_Random_sample_600_44	7 . 1853866 0 A G 0.453 -11.60349 1.970009 -3067.182 10.93608 11.82714 6.443892e-09 6.591104e-09 1.738456e-08
Bonferroni_GWAS_Random_sample_600_44	7 . 1853867 0 T C 0.453 -11.60349 1.970009 -3067.182 10.93608 11.82714 6.443892e-09 6.591104e-09 1.738456e-08
Bonferroni_GWAS_Random_sample_600_44	7 . 1853884 0 C T 0.453 -11.60349 1.970009 -3067.182 10.93608 11.82714 6.443892e-09 6.591104e-09 1.738456e-08
Bonferroni_GWAS_Random_sample_600_44	7 . 1853919 0 A G 0.453 -11.60349 1.970009 -3067.182 10.93608 11.82714 6.443892e-09 6.591104e-09 1.738456e-08
Bonferroni_GWAS_Random_sample_600_44	7 . 1853944 0 A T 0.453 -11.60349 1.970009 -3067.182 10.93608 11.82714 6.443892e-09 6.591104e-09 1.738456e-08
Bonferroni_GWAS_Random_sample_600_44	7 . 1853967 0 T C 0.453 -11.60349 1.970009 -3067.182 10.93608 11.82714 6.443892e-09 6.591104e-09 1.738456e-08
Bonferroni_GWAS_Random_sample_600_45	1 . 1659880 1 G A 0.075 -18.1291 3.249908 -3083.279 6.083744 6.457226 3.682095e-08 3.732155e-08 8.27084e-08
Bonferroni_GWAS_Random_sample_600_45	7 . 1447118 0 G C 0.223 23.17996 2.115822 -3043.895 5.178572 5.488062 1.401085e-25 1.58045e-25 9.595316e-22
Bonferroni_GWAS_Random_sample_600_45	7 . 1448560 0 C T 0.233 16.95582 2.31979 -3072.937 5.621099 5.973478 8.64988e-13 9.390865e-13 8.053197e-12
Bonferroni_GWAS_Random_sample_600_45	7 . 1550215 3 A G 0.117 -16.49368 2.937409 -3083.088 6.060542 6.426864 3.01151e-08 3.065188e-08 6.938639e-08
Bonferroni_GWAS_Random_sample_600_45	7 . 1561109 0 C A 0.118 -16.52488 2.92968 -3082.944 6.103599 6.469089 2.61771e-08 2.64121e-08 6.039472e-08
Bonferroni_GWAS_Random_sample_600_45	7 . 1594173 0 T C 0.135 -15.67284 2.709128 -3082.136 6.230378 6.594272 1.16863e-08 1.149984e-08 2.822053e-08
Bonferroni_GWAS_Random_sample_600_45	7 . 1636900 0 C T 0.19 15.27709 2.63117 -3082.17 5.572788 5.936472 1.038045e-08 1.190749e-08 3.151197e-08
Bonferroni_GWAS_Random_sample_600_45	7 . 1653646 0 A G 0.187 15.42825 2.655421 -3082.163 5.527424 5.891672 1.015427e-08 1.181889e-08 3.153601e-08
Bonferroni_GWAS_Random_sample_600_45	7 . 1656580 0 A C 0.19 15.1035 2.644291 -3082.699 5.535553 5.900121 1.763672e-08 2.052332e-08 5.180786e-08
Bonferroni_GWAS_Random_sample_600_45	7 . 1659893 0 A G 0.183 15.98477 2.69052 -3081.443 5.496178 5.858567 4.806457e-09 5.635073e-09 1.63023e-08
Bonferroni_GWAS_Random_sample_600_45	7 . 1731497 0 T C 0.368 11.21008 1.997331 -3083.117 5.981517 6.34596 3.053368e-08 3.158899e-08 7.191101e-08
Bonferroni_GWAS_Random_sample_600_45	7 . 1753952 0 A G 0.17 15.40525 2.772669 -3083.488 5.692442 6.055891 4.156777e-08 4.627881e-08 1.055515e-07
Bonferroni_GWAS_Random_sample_600_45	7 . 1754096 0 C T 0.17 15.40525 2.772669 -3083.488 5.692442 6.055891 4.156777e-08 4.627881e-08 1.055515e-07
Bonferroni_GWAS_Random_sample_600_45	7 . 1760575 3 A G 0.171 15.45284 2.782654 -3083.517 5.64345 6.006507 4.221399e-08 4.767956e-08 1.092857e-07
Bonferroni_GWAS_Random_sample_600_45	12 . 623758 0 T C 0.28 12.06371 2.041001 -3081.653 5.379516 5.75557 5.726394e-09 6.996385e-09 2.018242e-08
Bonferroni_GWAS_Random_sample_600_45	12 . 623766 0 G C 0.28 12.06371 2.041001 -3081.653 5.379516 5.75557 5.726394e-09 6.996385e-09 2.018242e-08
Bonferroni_GWAS_Random_sample_600_45	12 . 623767 0 T G 0.28 12.06371 2.041001 -3081.653 5.379516 5.75557 5.726394e-09 6.996385e-09 2.018242e-08
Bonferroni_GWAS_Random_sample_600_45	12 . 623770 0 G C 0.28 12.06371 2.041001 -3081.653 5.379516 5.75557 5.726394e-09 6.996385e-09 2.018242e-08
Bonferroni_GWAS_Random_sample_600_45	12 . 623892 4 A G 0.275 12.86888 2.048956 -3079.553 5.297865 5.67029 6.487903e-10 8.101879e-10 3.001713e-09
Bonferroni_GWAS_Random_sample_600_45	12 . 628071 0 T C 0.275 12.32754 2.026603 -3080.647 5.462117 5.83438 2.107434e-09 2.488501e-09 7.891923e-09
Bonferroni_GWAS_Random_sample_600_45	12 . 628082 0 T C 0.275 12.024 2.032439 -3081.588 5.480292 5.853948 5.552786e-09 6.543445e-09 1.867535e-08
Bonferroni_GWAS_Random_sample_600_46	1 . 1659880 0 G A 0.082 -19.58656 3.122494 -3075.494 7.256238 7.821054 6.807383e-10 6.822981e-10 2.295363e-09
Bonferroni_GWAS_Random_sample_600_46	1 . 1659881 0 G A 0.08 -19.34575 3.150891 -3076.274 7.246407 7.813643 1.506489e-09 1.517061e-09 4.664808e-09
Bonferroni_GWAS_Random_sample_600_46	7 . 1447118 0 G C 0.21 22.23395 2.129086 -3044.555 6.320834 6.811641 1.453854e-23 1.562866e-23 2.560814e-20
Bonferroni_GWAS_Random_sample_600_46	7 . 1447548 0 T C 0.177 -14.26872 2.395286 -3077.372 6.928156 7.500345 4.386559e-09 4.685237e-09 1.308204e-08
Bonferroni_GWAS_Random_sample_600_46	7 . 1448560 0 C T 0.232 18.04494 2.313543 -3065.708 6.454163 6.990501 2.774866e-14 3.141741e-14 4.721046e-13
Bonferroni_GWAS_Random_sample_600_46	7 . 1636900 0 C T 0.19 15.29585 2.629195 -3078.217 6.611611 7.179974 9.727062e-09 1.11719e-08 2.950472e-08
Bonferroni_GWAS_Random_sample_600_46	7 . 1653646 0 A G 0.187 15.41143 2.656026 -3078.317 6.545926 7.115584 1.060321e-08 1.238173e-08 3.261369e-08
Bonferroni_GWAS_Random_sample_600_46	7 . 1656580 0 A C 0.19 15.12817 2.63879 -3078.69 6.577922 7.148039 1.566373e-08 1.817649e-08 4.592849e-08
Bonferroni_GWAS_Random_sample_600_46	7 . 1659893 0 A G 0.185 16.15442 2.672038 -3076.966 6.486161 7.05191 2.619707e-09 3.087819e-09 9.459214e-09
Bonferroni_GWAS_Random_sample_600_46	7 . 1753952 0 A G 0.172 16.13944 2.766653 -3078.105 6.716114 7.28024 8.890601e-09 9.963216e-09 2.631957e-08
Bonferroni_GWAS_Random_sample_600_46	7 . 1754096 0 C T 0.172 16.13944 2.766653 -3078.105 6.716114 7.28024 8.890601e-09 9.963216e-09 2.631957e-08
Bonferroni_GWAS_Random_sample_600_46	7 . 1760575 5 A G 0.175 16.31054 2.767121 -3077.778 6.668182 7.231263 6.285981e-09 7.111596e-09 1.954631e-08
Bonferroni_GWAS_Random_sample_600_46	7 . 1853088 1 T C 0.224 13.16852 2.357592 -3079.456 6.696453 7.275198 3.539311e-08 4.005671e-08 9.250781e-08
Bonferroni_GWAS_Random_sample_600_46	7 . 1853100 1 A G 0.224 13.16852 2.357592 -3079.456 6.696453 7.275198 3.539311e-08 4.005671e-08 9.250781e-08
Bonferroni_GWAS_Random_sample_600_46	7 . 1853991 1 C T 0.249 13.05264 2.256589 -3078.413 6.558819 7.139765 1.174969e-08 1.367517e-08 3.553614e-08
Bonferroni_GWAS_Random_sample_600_46	7 . 1854009 1 T C 0.249 13.05264 2.256589 -3078.413 6.558819 7.139765 1.174969e-08 1.367517e-08 3.553614e-08
Bonferroni_GWAS_Random_sample_600_46	7 . 1854018 1 T G 0.249 13.05264 2.256589 -3078.413 6.558819 7.139765 1.174969e-08 1.367517e-08 3.553614e-08
Bonferroni_GWAS_Random_sample_600_46	7 . 1854054 0 C A 0.248 13.05344 2.256377 -3078.408 6.558867 7.139747 1.169037e-08 1.360571e-08 3.537346e-08
Bonferroni_GWAS_Random_sample_600_46	7 . 1854057 0 A G 0.248 13.05344 2.256377 -3078.408 6.558867 7.139747 1.169037e-08 1.360571e-08 3.537346e-08
Bonferroni_GWAS_Random_sample_600_46	7 . 1854081 0 A G 0.248 13.05344 2.256377 -3078.408 6.558867 7.139747 1.169037e-08 1.360571e-08 3.537346e-08
Bonferroni_GWAS_Random_sample_600_46	12 . 623892 6 A G 0.279 11.35308 2.014479 -3079.226 6.529884 7.119747 2.687362e-08 3.16012e-08 7.601801e-08
Bonferroni_GWAS_Random_sample_600_47	7 . 1447118 0 G C 0.223 20.05273 2.117225 -3032.706 10.04944 10.70472 6.332233e-20 7.048171e-20 1.44826e-17
Bonferroni_GWAS_Random_sample_600_47	7 . 1447548 0 T C 0.175 -15.3144 2.348839 -3053.88 10.99073 11.71663 1.49669e-10 1.560235e-10 6.419136e-10
Bonferroni_GWAS_Random_sample_600_47	7 . 1448560 0 C T 0.252 19.84203 2.181864 -3035.704 10.44308 11.10287 1.398018e-18 1.465544e-18 1.4759e-16
Bonferroni_GWAS_Random_sample_600_47	7 . 1550215 3 A G 0.102 -17.46551 3.010199 -3057.997 11.48534 12.21328 1.062279e-08 1.065716e-08 2.6578e-08
Bonferroni_GWAS_Random_sample_600_47	7 . 1585638 0 T C 0.09 -18.06688 3.148842 -3058.333 11.68861 12.41602 1.526328e-08 1.505292e-08 3.595394e-08
Bonferroni_GWAS_Random_sample_600_47	7 . 1594173 0 T C 0.123 -15.30172 2.721381 -3058.935 11.93955 12.66374 2.886205e-08 2.798805e-08 6.242253e-08
Bonferroni_GWAS_Random_sample_600_47	7 . 1636900 0 C T 0.207 14.77984 2.519001 -3057.674 11.12976 11.85772 7.336769e-09 7.642046e-09 2.009247e-08
Bonferroni_GWAS_Random_sample_600_47	7 . 1653646 0 A G 0.203 14.79895 2.544887 -3057.972 11.0595 11.78903 9.867058e-09 1.038007e-08 2.657372e-08
Bonferroni_GWAS_Random_sample_600_47	7 . 1656580 0 A C 0.205 15.04839 2.547643 -3057.465 11.04129 11.7694 5.855694e-09 6.160916e-09 1.665291e-08
Bonferroni_GWAS_Random_sample_600_47	7 . 1659893 0 A G 0.202 15.40527 2.562817 -3056.885 10.9709 11.69727 3.206496e-09 3.395962e-09 9.818305e-09
Bonferroni_GWAS_Random_sample_600_47	7 . 1683668 0 A G 0.19 14.7054 2.608808 -3058.934 11.13652 11.86744 2.671329e-08 2.795364e-08 6.465158e-08
Bonferroni_GWAS_Random_sample_600_47	7 . 1732455 0 G A 0.187 14.78481 2.636708 -3059.082 11.22225 11.95209 3.142287e-08 3.257423e-08 7.388089e-08
Bonferroni_GWAS_Random_sample_600_47	7 . 1738680 1 T C 0.187 14.70345 2.637137 -3059.251 11.22564 11.95601 3.739001e-08 3.87731e-08 8.649981e-08
Bonferroni_GWAS_Random_sample_600_47	7 . 1753952 0 A G 0.185 15.62152 2.646425 -3057.469 11.1877 11.91098 5.988446e-09 6.19007e-09 1.65791e-08
Bonferroni_GWAS_Random_sample_600_47	7 . 1754096 0 C T 0.185 15.62152 2.646425 -3057.469 11.1877 11.91098 5.988446e-09 6.19007e-09 1.65791e-08
Bonferroni_GWAS_Random_sample_600_47	7 . 1760441 4 G A 0.193 14.426 2.573844 -3059.094 11.23549 11.96707 3.184829e-08 3.29648e-08 7.461745e-08
Bonferroni_GWAS_Random_sample_600_47	7 . 1760575 4 A G 0.181 15.07859 2.68869 -3059.085 11.15915 11.88912 3.12755e-08 3.266198e-08 7.434075e-08
Bonferroni_GWAS_Random_sample_600_47	7 . 1875300 0 T C 0.46 -11.00202 1.920552 -3058.447 11.05447 11.78334 1.605582e-08 1.693433e-08 4.134508e-08
Bonferroni_GWAS_Random_sample_600_47	7 . 1875301 0 A C 0.453 -10.89252 1.917749 -3058.704 11.12134 11.85061 2.105849e-08 2.20521e-08 5.225351e-08
Bonferroni_GWAS_Random_sample_600_47	7 . 1875305 0 A G 0.46 -11.00202 1.920552 -3058.447 11.05447 11.78334 1.605582e-08 1.693433e-08 4.134508e-08
Bonferroni_GWAS_Random_sample_600_47	7 . 1875324 0 T C 0.46 -11.00202 1.920552 -3058.447 11.05447 11.78334 1.605582e-08 1.693433e-08 4.134508e-08
Bonferroni_GWAS_Random_sample_600_47	7 . 1875331 0 C G 0.46 -11.00202 1.920552 -3058.447 11.05447 11.78334 1.605582e-08 1.693433e-08 4.134508e-08
Bonferroni_GWAS_Random_sample_600_47	7 . 1875349 0 C A 0.46 -11.00202 1.920552 -3058.447 11.05447 11.78334 1.605582e-08 1.693433e-08 4.134508e-08
Bonferroni_GWAS_Random_sample_600_47	7 . 1875350 0 C T 0.46 -11.00202 1.920552 -3058.447 11.05447 11.78334 1.605582e-08 1.693433e-08 4.134508e-08
Bonferroni_GWAS_Random_sample_600_47	7 . 1875355 0 G T 0.46 -11.00202 1.920552 -3058.447 11.05447 11.78334 1.605582e-08 1.693433e-08 4.134508e-08
Bonferroni_GWAS_Random_sample_600_47	7 . 1875578 0 G C 0.462 -10.87637 1.922542 -3058.831 11.07767 11.80767 2.386057e-08 2.513476e-08 5.897678e-08
Bonferroni_GWAS_Random_sample_600_47	7 . 1875582 0 A T 0.462 -10.87637 1.922542 -3058.831 11.07767 11.80767 2.386057e-08 2.513476e-08 5.897678e-08
Bonferroni_GWAS_Random_sample_600_47	7 . 1875583 0 C T 0.462 -10.87637 1.922542 -3058.831 11.07767 11.80767 2.386057e-08 2.513476e-08 5.897678e-08
Bonferroni_GWAS_Random_sample_600_47	7 . 1875586 0 G A 0.462 -10.87637 1.922542 -3058.831 11.07767 11.80767 2.386057e-08 2.513476e-08 5.897678e-08
Bonferroni_GWAS_Random_sample_600_47	7 . 1875587 0 C A 0.462 -10.87637 1.922542 -3058.831 11.07767 11.80767 2.386057e-08 2.513476e-08 5.897678e-08
Bonferroni_GWAS_Random_sample_600_47	7 . 1875589 0 C G 0.462 -10.87637 1.922542 -3058.831 11.07767 11.80767 2.386057e-08 2.513476e-08 5.897678e-08
Bonferroni_GWAS_Random_sample_600_47	7 . 1875595 0 T A 0.462 -10.87637 1.922542 -3058.831 11.07767 11.80767 2.386057e-08 2.513476e-08 5.897678e-08
Bonferroni_GWAS_Random_sample_600_47	7 . 1875599 0 G A 0.462 -10.87637 1.922542 -3058.831 11.07767 11.80767 2.386057e-08 2.513476e-08 5.897678e-08
Bonferroni_GWAS_Random_sample_600_47	7 . 1875606 0 A C 0.462 -10.87637 1.922542 -3058.831 11.07767 11.80767 2.386057e-08 2.513476e-08 5.897678e-08
Bonferroni_GWAS_Random_sample_600_47	7 . 1875614 0 G T 0.462 -10.87637 1.922542 -3058.831 11.07767 11.80767 2.386057e-08 2.513476e-08 5.897678e-08
Bonferroni_GWAS_Random_sample_600_47	7 . 1875618 0 G T 0.462 -10.87637 1.922542 -3058.831 11.07767 11.80767 2.386057e-08 2.513476e-08 5.897678e-08
Bonferroni_GWAS_Random_sample_600_47	7 . 1875622 0 T A 0.462 -10.87637 1.922542 -3058.831 11.07767 11.80767 2.386057e-08 2.513476e-08 5.897678e-08
Bonferroni_GWAS_Random_sample_600_47	7 . 1875624 0 A C 0.462 -10.87637 1.922542 -3058.831 11.07767 11.80767 2.386057e-08 2.513476e-08 5.897678e-08
Bonferroni_GWAS_Random_sample_600_47	7 . 1875630 0 G A 0.462 -10.87637 1.922542 -3058.831 11.07767 11.80767 2.386057e-08 2.513476e-08 5.897678e-08
Bonferroni_GWAS_Random_sample_600_47	7 . 1875663 0 G C 0.462 -10.87637 1.922542 -3058.831 11.07767 11.80767 2.386057e-08 2.513476e-08 5.897678e-08
Bonferroni_GWAS_Random_sample_600_47	7 . 1875669 0 G A 0.462 -10.87637 1.922542 -3058.831 11.07767 11.80767 2.386057e-08 2.513476e-08 5.897678e-08
Bonferroni_GWAS_Random_sample_600_47	7 . 1875677 0 A G 0.462 -10.87637 1.922542 -3058.831 11.07767 11.80767 2.386057e-08 2.513476e-08 5.897678e-08
Bonferroni_GWAS_Random_sample_600_47	7 . 1875689 0 T G 0.462 -10.87637 1.922542 -3058.831 11.07767 11.80767 2.386057e-08 2.513476e-08 5.897678e-08
Bonferroni_GWAS_Random_sample_600_47	7 . 1875693 0 C G 0.462 -10.87637 1.922542 -3058.831 11.07767 11.80767 2.386057e-08 2.513476e-08 5.897678e-08
Bonferroni_GWAS_Random_sample_600_47	7 . 1875700 0 G A 0.46 -10.63937 1.918707 -3059.426 11.1077 11.83964 4.413967e-08 4.644376e-08 1.02673e-07
Bonferroni_GWAS_Random_sample_600_47	7 . 1875703 0 C G 0.462 -10.87637 1.922542 -3058.831 11.07767 11.80767 2.386057e-08 2.513476e-08 5.897678e-08
Bonferroni_GWAS_Random_sample_600_47	7 . 1875716 0 G A 0.462 -10.87637 1.922542 -3058.831 11.07767 11.80767 2.386057e-08 2.513476e-08 5.897678e-08
Bonferroni_GWAS_Random_sample_600_47	7 . 1875724 0 G T 0.462 -10.87637 1.922542 -3058.831 11.07767 11.80767 2.386057e-08 2.513476e-08 5.897678e-08
Bonferroni_GWAS_Random_sample_600_47	7 . 1875727 0 A G 0.462 -10.87637 1.922542 -3058.831 11.07767 11.80767 2.386057e-08 2.513476e-08 5.897678e-08
Bonferroni_GWAS_Random_sample_600_47	7 . 1875783 4 T C 0.465 -10.97366 1.925631 -3058.61 11.05477 11.78428 1.896141e-08 2.001209e-08 4.806977e-08
Bonferroni_GWAS_Random_sample_600_47	7 . 1875828 0 C T 0.472 -12.3916 1.922035 -3054.352 10.78067 11.49819 2.350612e-10 2.527837e-10 9.966772e-10
Bonferroni_GWAS_Random_sample_600_47	7 . 1875853 0 G A 0.438 -11.83642 1.938166 -3056.336 10.96242 11.6831 1.828093e-09 1.933599e-09 5.951978e-09
Bonferroni_GWAS_Random_sample_600_47	26 . 20713 14 C G 0.246 10.67253 1.634918 -3054.903 23.14651 25.71386 1.425047e-10 4.444369e-10 4.306158e-09
Bonferroni_GWAS_Random_sample_600_47	26 . 20715 24 A T 0.255 10.50756 1.632954 -3055.495 23.27766 25.85131 2.537752e-10 8.159249e-10 7.553401e-09
Bonferroni_GWAS_Random_sample_600_47	26 . 20719 11 C G 0.258 10.62491 1.616984 -3054.648 23.18796 25.72991 1.089663e-10 3.424444e-10 3.445432e-09
Bonferroni_GWAS_Random_sample_600_48	1 . 1659880 1 G A 0.077 -20.51252 3.149735 -3067.179 7.985002 8.583003 1.56845e-10 1.546731e-10 6.183227e-10
Bonferroni_GWAS_Random_sample_600_48	1 . 1659881 1 G A 0.075 -20.36735 3.178616 -3067.811 8.012243 8.611747 2.997193e-10 2.95322e-10 1.089457e-09
Bonferroni_GWAS_Random_sample_600_48	7 . 1447118 0 G C 0.217 19.72518 2.137576 -3047.97 7.045263 7.593683 4.714592e-19 5.104317e-19 6.542484e-17
Bonferroni_GWAS_Random_sample_600_48	7 . 1447548 0 T C 0.163 -14.80563 2.452302 -3070.068 7.450858 8.058168 2.749672e-09 2.990146e-09 8.844386e-09
Bonferroni_GWAS_Random_sample_600_48	7 . 1448560 0 C T 0.258 17.53653 2.204197 -3057.647 7.396107 7.95782 8.939528e-15 9.328045e-15 1.662365e-13
Bonferroni_GWAS_Random_sample_600_48	7 . 1875828 0 C T 0.442 -11.14646 1.979143 -3072.38 7.133776 7.750663 2.743925e-08 3.226829e-08 7.754042e-08
Bonferroni_GWAS_Random_sample_600_48	7 . 1875853 0 G A 0.418 -11.55527 1.986396 -3071.357 7.200299 7.811737 9.754022e-09 1.124439e-08 2.972472e-08
Bonferroni_GWAS_Random_sample_600_49	1 . 1659880 1 G A 0.073 -19.1945 3.276227 -3073.416 10.04904 11.16213 7.706091e-09 7.664371e-09 1.957208e-08
Bonferroni_GWAS_Random_sample_600_49	1 . 1659881 1 G A 0.072 -19.02611 3.307711 -3074.002 10.0774 11.1933 1.407927e-08 1.400306e-08 3.362445e-08
Bonferroni_GWAS_Random_sample_600_49	7 . 1447118 0 G C 0.213 22.87644 2.12614 -3037.283 8.446653 9.386719 8.405794e-25 8.910137e-25 3.124356e-21
Bonferroni_GWAS_Random_sample_600_49	7 . 1447548 0 T C 0.173 -14.82744 2.409138 -3071.803 9.379497 10.48611 1.379187e-09 1.461516e-09 4.581617e-09
Bonferroni_GWAS_Random_sample_600_49	7 . 1448560 0 C T 0.253 18.43349 2.216126 -3057.484 8.696904 9.721805 6.068092e-16 6.689403e-16 1.948101e-14
Bonferroni_GWAS_Random_sample_600_49	7 . 1550215 8 A G 0.108 -17.61263 2.957821 -3072.922 9.603675 10.70846 4.447789e-09 4.613822e-09 1.263979e-08
Bonferroni_GWAS_Random_sample_600_49	7 . 1561109 0 C A 0.105 -18.14333 3.023288 -3072.678 9.433619 10.54042 3.396053e-09 3.588832e-09 1.017657e-08
Bonferroni_GWAS_Random_sample_600_49	7 . 1636900 0 C T 0.207 14.93923 2.523642 -3073.197 8.985346 10.08598 5.437137e-09 6.120243e-09 1.683861e-08
Bonferroni_GWAS_Random_sample_600_49	7 . 1653646 0 A G 0.205 15.57175 2.544805 -3072.069 8.937738 10.03148 1.703007e-09 1.921502e-09 6.001016e-09
Bonferroni_GWAS_Random_sample_600_49	7 . 1656580 0 A C 0.207 15.0651 2.541939 -3073.162 8.962594 10.0619 5.225593e-09 5.901714e-09 1.63233e-08
Bonferroni_GWAS_Random_sample_600_49	7 . 1659893 0 A G 0.202 15.31195 2.567434 -3072.953 8.954312 10.05082 4.214869e-09 4.762107e-09 1.34792e-08
Bonferroni_GWAS_Random_sample_600_49	7 . 1760575 4 A G 0.176 15.5912 2.712212 -3074.118 9.183681 10.2843 1.436043e-08 1.577862e-08 3.899694e-08
Bonferroni_GWAS_Random_sample_600_49	7 . 1767935 0 T C 0.168 15.69045 2.671142 -3073.454 8.96987 10.07525 7.060947e-09 7.974268e-09 2.13666e-08
Bonferroni_GWAS_Random_sample_600_49	12 . 623758 1 T C 0.294 11.52848 1.981741 -3073.758 9.041288 10.17173 9.745902e-09 1.089415e-08 2.811076e-08
Bonferroni_GWAS_Random_sample_600_49	12 . 623766 1 G C 0.294 11.52848 1.981741 -3073.758 9.041288 10.17173 9.745902e-09 1.089415e-08 2.811076e-08
Bonferroni_GWAS_Random_sample_600_49	12 . 623767 1 T G 0.294 11.52848 1.981741 -3073.758 9.041288 10.17173 9.745902e-09 1.089415e-08 2.811076e-08
Bonferroni_GWAS_Random_sample_600_49	12 . 623770 1 G C 0.294 11.52848 1.981741 -3073.758 9.041288 10.17173 9.745902e-09 1.089415e-08 2.811076e-08
Bonferroni_GWAS_Random_sample_600_49	12 . 623892 7 A G 0.283 11.51475 2.012401 -3074.282 9.033405 10.16097 1.666554e-08 1.869544e-08 4.578564e-08
Bonferroni_GWAS_Random_sample_600_5	1 . 1659880 0 G A 0.077 -18.15286 3.187654 -3075.31 5.866258 6.19634 1.938747e-08 1.937267e-08 4.547799e-08
Bonferroni_GWAS_Random_sample_600_5	1 . 1659881 0 G A 0.075 -17.90154 3.215594 -3075.995 5.864867 6.196139 3.91508e-08 3.924424e-08 8.615451e-08
Bonferroni_GWAS_Random_sample_600_5	7 . 1447118 0 G C 0.21 22.90878 2.15227 -3039.425 4.883273 5.164068 2.39545e-24 2.841875e-24 7.872435e-21
Bonferroni_GWAS_Random_sample_600_5	7 . 1447548 0 T C 0.173 -14.77077 2.402462 -3072.929 5.250834 5.579034 1.433294e-09 1.676127e-09 5.543287e-09
Bonferroni_GWAS_Random_sample_600_5	7 . 1448560 0 C T 0.247 16.40762 2.268892 -3066.174 5.231871 5.543057 1.466802e-12 1.678218e-12 1.360526e-11
Bonferroni_GWAS_Random_sample_600_5	7 . 1550215 6 A G 0.108 -16.66247 2.986342 -3075.961 5.707944 6.03554 3.657738e-08 3.789148e-08 8.490061e-08
Bonferroni_GWAS_Random_sample_600_5	7 . 1636900 0 C T 0.207 14.0859 2.507738 -3075.827 5.455709 5.777824 2.97974e-08 3.299378e-08 7.769037e-08
Bonferroni_GWAS_Random_sample_600_5	7 . 1653646 0 A G 0.202 14.83147 2.541929 -3074.653 5.413221 5.733294 8.831812e-09 9.85703e-09 2.629591e-08
Bonferroni_GWAS_Random_sample_600_5	7 . 1656580 0 A C 0.205 14.58709 2.530627 -3075.039 5.424436 5.744933 1.314975e-08 1.464989e-08 3.749735e-08
Bonferroni_GWAS_Random_sample_600_5	7 . 1659893 0 A G 0.198 15.22687 2.569631 -3074.157 5.377489 5.69669 5.253189e-09 5.917508e-09 1.673298e-08
Bonferroni_GWAS_Random_sample_600_5	7 . 1760575 3 A G 0.179 15.04286 2.685214 -3075.913 5.432657 5.75351 3.233037e-08 3.60687e-08 8.45646e-08
Bonferroni_GWAS_Random_sample_600_5	26 . 27734 0 C G 0.177 -13.16982 2.369502 -3076.2 5.2673 5.605323 4.112998e-08 4.85037e-08 1.135869e-07
Bonferroni_GWAS_Random_sample_600_50	7 . 1447118 0 G C 0.213 21.20614 2.134926 -3037.745 9.3581 10.05094 1.268406e-21 1.389295e-21 7.221225e-19
Bonferroni_GWAS_Random_sample_600_50	7 . 1448560 0 C T 0.242 15.5357 2.297353 -3061.326 10.08588 10.85192 3.234335e-11 3.447133e-11 1.73939e-10
Bonferroni_GWAS_Random_sample_600_50	7 . 1636900 0 C T 0.203 14.33892 2.531248 -3067.725 10.28104 11.06632 2.28945e-08 2.44117e-08 5.758715e-08
Bonferroni_GWAS_Random_sample_600_50	7 . 1653646 0 A G 0.202 14.96226 2.556536 -3066.703 10.23159 11.01324 7.981502e-09 8.529513e-09 2.239422e-08
Bonferroni_GWAS_Random_sample_600_50	7 . 1656580 0 A C 0.203 14.46927 2.542151 -3067.579 10.27723 11.06191 1.971286e-08 2.101697e-08 5.030894e-08
Bonferroni_GWAS_Random_sample_600_50	7 . 1659893 0 A G 0.197 15.17937 2.584787 -3066.594 10.21572 10.99722 7.120803e-09 7.622622e-09 2.026449e-08
Bonferroni_GWAS_Random_sample_600_50	7 . 1853866 0 A G 0.455 -11.00606 1.984107 -3068.311 10.64069 11.42224 4.365298e-08 4.469704e-08 9.758657e-08
Bonferroni_GWAS_Random_sample_600_50	7 . 1853867 0 T C 0.455 -11.00606 1.984107 -3068.311 10.64069 11.42224 4.365298e-08 4.469704e-08 9.758657e-08
Bonferroni_GWAS_Random_sample_600_50	7 . 1853884 0 C T 0.455 -11.00606 1.984107 -3068.311 10.64069 11.42224 4.365298e-08 4.469704e-08 9.758657e-08
Bonferroni_GWAS_Random_sample_600_50	7 . 1853919 0 A G 0.457 -11.23306 1.980385 -3067.645 10.61738 11.39606 2.197555e-08 2.249436e-08 5.246593e-08
Bonferroni_GWAS_Random_sample_600_50	7 . 1853944 0 A T 0.457 -11.23306 1.980385 -3067.645 10.61738 11.39606 2.197555e-08 2.249436e-08 5.246593e-08
Bonferroni_GWAS_Random_sample_600_50	7 . 1853967 0 T C 0.458 -11.08646 1.977277 -3067.995 10.6212 11.401 3.148655e-08 3.226443e-08 7.269874e-08
Bonferroni_GWAS_Random_sample_600_50	7 . 1875828 0 C T 0.465 -11.60331 1.995512 -3066.929 10.10767 10.89671 9.893048e-09 1.076566e-08 2.78322e-08
Bonferroni_GWAS_Random_sample_600_50	7 . 1875853 0 G A 0.433 -11.41895 2.001082 -3067.5 10.27709 11.06392 1.817062e-08 1.936388e-08 4.671818e-08
Bonferroni_GWAS_Random_sample_600_50	12 . 623758 2 T C 0.291 11.00913 1.986212 -3068.397 10.11896 10.92102 4.469359e-08 4.884814e-08 1.09086e-07
Bonferroni_GWAS_Random_sample_600_50	12 . 623766 2 G C 0.291 11.00913 1.986212 -3068.397 10.11896 10.92102 4.469359e-08 4.884814e-08 1.09086e-07
Bonferroni_GWAS_Random_sample_600_50	12 . 623767 2 T G 0.291 11.00913 1.986212 -3068.397 10.11896 10.92102 4.469359e-08 4.884814e-08 1.09086e-07
Bonferroni_GWAS_Random_sample_600_50	12 . 623892 7 A G 0.28 12.16449 2.008385 -3065.599 9.893823 10.68674 2.454722e-09 2.742805e-09 8.308802e-09
Bonferroni_GWAS_Random_sample_600_50	12 . 628071 0 T C 0.282 11.33963 1.980011 -3067.407 10.13052 10.92954 1.619287e-08 1.759186e-08 4.324067e-08
Bonferroni_GWAS_Random_sample_600_50	12 . 628082 0 T C 0.282 11.00035 1.983041 -3068.368 10.16413 10.9666 4.362971e-08 4.73716e-08 1.057436e-07
Bonferroni_GWAS_Random_sample_600_50	26 . 20713 16 C G 0.231 11.45558 1.865497 -3065.63 19.96263 22.21795 1.497646e-09 2.830484e-09 1.573047e-08
Bonferroni_GWAS_Random_sample_600_50	26 . 20715 23 A T 0.243 10.78168 1.855669 -3067.462 19.72744 21.94535 1.015216e-08 1.862441e-08 8.373923e-08
Bonferroni_GWAS_Random_sample_600_50	26 . 20719 10 C G 0.247 10.77991 1.82575 -3066.927 19.655 21.85349 5.937241e-09 1.073425e-08 5.02884e-08
Bonferroni_GWAS_Random_sample_600_51	7 . 1447118 0 G C 0.21 21.05102 2.152887 -3045.856 4.849785 5.150871 4.780173e-21 5.837689e-21 2.274683e-18
Bonferroni_GWAS_Random_sample_600_51	7 . 1448560 0 C T 0.248 17.20377 2.22738 -3061.818 4.860839 5.187727 4.780804e-14 6.214407e-14 8.999394e-13
Bonferroni_GWAS_Random_sample_600_51	7 . 1636900 0 C T 0.202 15.85646 2.544361 -3071.399 5.015161 5.349023 8.695788e-10 1.099772e-09 3.966786e-09
Bonferroni_GWAS_Random_sample_600_51	7 . 1653646 0 A G 0.198 16.27674 2.556157 -3070.604 4.994775 5.327493 3.827366e-10 4.86586e-10 1.9362e-09
Bonferroni_GWAS_Random_sample_600_51	7 . 1656580 0 A C 0.202 15.93911 2.543954 -3071.2 5.019122 5.35229 7.111067e-10 8.970431e-10 3.308778e-09
Bonferroni_GWAS_Random_sample_600_51	7 . 1659893 0 A G 0.2 16.49907 2.556525 -3070.092 4.980246 5.311627 2.257048e-10 2.881265e-10 1.224153e-09
Bonferroni_GWAS_Random_sample_600_51	7 . 1667937 0 C T 0.203 14.84554 2.520555 -3073.311 5.136099 5.472304 6.454199e-09 7.837459e-09 2.232877e-08
Bonferroni_GWAS_Random_sample_600_51	7 . 1683668 0 A G 0.183 15.06458 2.636181 -3074.262 5.176874 5.514011 1.736307e-08 2.084977e-08 5.347221e-08
Bonferroni_GWAS_Random_sample_600_51	7 . 1732455 0 G A 0.182 15.27757 2.660814 -3074.106 5.200525 5.535824 1.49203e-08 1.774936e-08 4.60471e-08
Bonferroni_GWAS_Random_sample_600_51	7 . 1738680 1 T C 0.18 15.06614 2.664424 -3074.574 5.212033 5.548478 2.422312e-08 2.875549e-08 7.105487e-08
Bonferroni_GWAS_Random_sample_600_51	7 . 1753952 0 A G 0.18 15.35678 2.669598 -3074.049 5.195232 5.530563 1.404593e-08 1.673732e-08 4.371328e-08
Bonferroni_GWAS_Random_sample_600_51	7 . 1754096 0 C T 0.18 15.35678 2.669598 -3074.049 5.195232 5.530563 1.404593e-08 1.673732e-08 4.371328e-08
Bonferroni_GWAS_Random_sample_600_51	7 . 1760575 3 A G 0.181 15.84154 2.665637 -3072.995 5.186284 5.520053 4.758895e-09 5.662565e-09 1.652522e-08
Bonferroni_GWAS_Random_sample_600_51	12 . 623590 3 C G 0.399 10.23248 1.832908 -3074.914 5.343184 5.689995 3.596527e-08 4.084797e-08 9.527555e-08
Bonferroni_GWAS_Random_sample_600_51	12 . 623892 7 A G 0.283 11.52808 2.024708 -3074.381 5.159654 5.506964 1.949937e-08 2.356072e-08 5.984567e-08
Bonferroni_GWAS_Random_sample_600_51	26 . 27734 0 C G 0.165 -13.50062 2.424034 -3074.989 5.327106 5.67679 3.864503e-08 4.413015e-08 1.023831e-07
Bonferroni_GWAS_Random_sample_600_52	1 . 1659880 1 G A 0.082 -20.20238 3.130657 -3073.049 19.25687 21.77206 2.265799e-10 2.25056e-10 8.556833e-10
Bonferroni_GWAS_Random_sample_600_52	1 . 1659881 1 G A 0.08 -19.92681 3.158374 -3073.911 19.27494 21.8044 5.461064e-10 5.438824e-10 1.860747e-09
Bonferroni_GWAS_Random_sample_600_52	7 . 1447118 0 G C 0.22 23.29373 2.126946 -3038.598 16.41416 18.49336 1.450993e-25 1.512637e-25 8.695733e-22
Bonferroni_GWAS_Random_sample_600_52	7 . 1447548 0 T C 0.167 -15.17015 2.448658 -3074.614 18.62696 21.13379 1.083087e-09 1.11812e-09 3.568238e-09
Bonferroni_GWAS_Random_sample_600_52	7 . 1448560 0 C T 0.227 15.4471 2.363153 -3072.545 19.1817 21.67764 1.349128e-10 1.342557e-10 5.446943e-10
Bonferroni_GWAS_Random_sample_600_52	7 . 1550215 7 A G 0.093 -18.46164 3.198074 -3076.976 19.26017 21.78073 1.253508e-08 1.266086e-08 3.085391e-08
Bonferroni_GWAS_Random_sample_600_52	7 . 1659893 0 A G 0.178 15.29865 2.726751 -3077.859 19.171 21.7096 3.086272e-08 3.142459e-08 7.019772e-08
Bonferroni_GWAS_Random_sample_600_52	12 . 623758 2 T C 0.298 11.4439 2.009085 -3077.453 18.12768 20.69791 1.924363e-08 2.068999e-08 4.91269e-08
Bonferroni_GWAS_Random_sample_600_52	12 . 623766 2 G C 0.298 11.4439 2.009085 -3077.453 18.12768 20.69791 1.924363e-08 2.068999e-08 4.91269e-08
Bonferroni_GWAS_Random_sample_600_52	12 . 623767 2 T G 0.298 11.4439 2.009085 -3077.453 18.12768 20.69791 1.924363e-08 2.068999e-08 4.91269e-08
Bonferroni_GWAS_Random_sample_600_52	12 . 623770 3 G C 0.296 11.33181 2.011336 -3077.787 18.14798 20.72288 2.7137e-08 2.918136e-08 6.700769e-08
Bonferroni_GWAS_Random_sample_600_52	12 . 623892 8 A G 0.292 11.99315 2.020958 -3076.148 17.95841 20.50078 4.99717e-09 5.401067e-09 1.474879e-08
Bonferroni_GWAS_Random_sample_600_52	12 . 628071 0 T C 0.29 11.53919 1.991575 -3076.904 18.38222 20.92858 1.112013e-08 1.174935e-08 2.933833e-08
Bonferroni_GWAS_Random_sample_600_52	12 . 628082 0 T C 0.29 11.29368 1.994032 -3077.608 18.47612 21.03726 2.302408e-08 2.42665e-08 5.630582e-08
Bonferroni_GWAS_Random_sample_600_53	7 . 1447118 0 G C 0.225 20.9599 2.088151 -3032.857 9.954755 10.93153 5.137543e-22 5.640278e-22 3.630832e-19
Bonferroni_GWAS_Random_sample_600_53	7 . 1447548 0 T C 0.177 -13.97849 2.365599 -3062.377 11.16452 12.28761 5.779579e-09 6.073487e-09 1.628634e-08
Bonferroni_GWAS_Random_sample_600_53	7 . 1448560 0 C T 0.257 18.04994 2.188821 -3047.2 10.30623 11.3578 1.039744e-15 1.1443e-15 3.022567e-14
Bonferroni_GWAS_Random_sample_600_53	7 . 1636900 0 C T 0.212 15.70759 2.478182 -3059.956 10.64816 11.75872 4.575551e-10 5.063029e-10 1.834543e-09
Bonferroni_GWAS_Random_sample_600_53	7 . 1653646 0 A G 0.208 16.03774 2.507954 -3059.624 10.60893 11.71807 3.243132e-10 3.602493e-10 1.361923e-09
Bonferroni_GWAS_Random_sample_600_53	7 . 1656580 0 A C 0.208 16.70845 2.510919 -3058.055 10.48089 11.58173 6.4411e-11 7.234384e-11 3.360066e-10
Bonferroni_GWAS_Random_sample_600_53	7 . 1659893 0 A G 0.207 16.57596 2.524694 -3058.6 10.51344 11.61649 1.126323e-10 1.262193e-10 5.454028e-10
Bonferroni_GWAS_Random_sample_600_53	7 . 1667937 0 C T 0.207 15.19251 2.508203 -3061.59 10.72412 11.84081 2.450727e-09 2.704007e-09 8.079616e-09
Bonferroni_GWAS_Random_sample_600_53	7 . 1683668 0 A G 0.197 15.45173 2.562106 -3061.722 10.86975 11.98394 2.857214e-09 3.097561e-09 9.049873e-09
Bonferroni_GWAS_Random_sample_600_53	7 . 1732455 0 G A 0.19 15.94793 2.606253 -3061.216 10.86873 11.97528 1.702363e-09 1.842016e-09 5.697369e-09
Bonferroni_GWAS_Random_sample_600_53	7 . 1736192 0 T G 0.188 14.81548 2.606928 -3063.638 11.00979 12.13187 2.067974e-08 2.223578e-08 5.277127e-08
Bonferroni_GWAS_Random_sample_600_53	7 . 1738680 1 T C 0.189 15.70487 2.609172 -3061.787 10.88667 11.99708 3.060047e-09 3.311903e-09 9.601985e-09
Bonferroni_GWAS_Random_sample_600_53	7 . 1753952 0 A G 0.188 16.71793 2.616039 -3059.622 10.82888 11.92832 3.327596e-10 3.59362e-10 1.343118e-09
Bonferroni_GWAS_Random_sample_600_53	7 . 1754096 0 C T 0.188 16.71793 2.616039 -3059.622 10.82888 11.92832 3.327596e-10 3.59362e-10 1.343118e-09
Bonferroni_GWAS_Random_sample_600_53	7 . 1760441 4 G A 0.206 14.72564 2.500872 -3062.508 11.03676 12.14974 6.513117e-09 6.948117e-09 1.849724e-08
Bonferroni_GWAS_Random_sample_600_53	7 . 1760575 4 A G 0.193 16.76884 2.599825 -3059.268 10.79466 11.89159 2.309453e-10 2.500944e-10 9.782415e-10
Bonferroni_GWAS_Random_sample_600_53	7 . 1853088 1 T C 0.234 13.22804 2.299846 -3063.284 10.8411 11.97396 1.410629e-08 1.544526e-08 3.828148e-08
Bonferroni_GWAS_Random_sample_600_53	7 . 1853100 1 A G 0.234 13.22804 2.299846 -3063.284 10.8411 11.97396 1.410629e-08 1.544526e-08 3.828148e-08
Bonferroni_GWAS_Random_sample_600_53	7 . 1853457 0 A C 0.237 13.09507 2.296691 -3063.556 10.85016 11.97998 1.864987e-08 2.04234e-08 4.925587e-08
Bonferroni_GWAS_Random_sample_600_53	7 . 1853870 0 G A 0.23 13.17638 2.328444 -3063.79 10.82533 11.96019 2.365192e-08 2.600554e-08 6.133492e-08
Bonferroni_GWAS_Random_sample_600_53	7 . 1875828 0 C T 0.455 -11.35975 1.939201 -3062.696 10.8691 11.98199 7.73994e-09 8.426286e-09 2.219938e-08
Bonferroni_GWAS_Random_sample_600_53	7 . 1875853 0 G A 0.42 -11.32571 1.948989 -3062.941 10.98997 12.10107 1.009859e-08 1.085005e-08 2.769176e-08
Bonferroni_GWAS_Random_sample_600_53	12 . 623554 1 C T 0.406 11.01966 1.805062 -3061.316 10.71025 11.83786 1.851486e-09 2.042746e-09 6.296154e-09
Bonferroni_GWAS_Random_sample_600_53	12 . 623563 2 G A 0.388 10.23318 1.806526 -3063.74 10.98743 12.12226 2.29197e-08 2.470182e-08 5.808879e-08
Bonferroni_GWAS_Random_sample_600_53	12 . 623585 1 T A 0.389 10.30968 1.801804 -3063.432 10.97071 12.10374 1.666862e-08 1.797557e-08 4.362924e-08
Bonferroni_GWAS_Random_sample_600_53	12 . 623590 2 C G 0.41 10.97965 1.804706 -3061.433 10.74423 11.87156 2.094576e-09 2.302051e-09 6.990312e-09
Bonferroni_GWAS_Random_sample_600_53	12 . 623758 1 T C 0.295 11.45163 1.960258 -3062.813 10.63865 11.76772 8.479613e-09 9.506901e-09 2.504536e-08
Bonferroni_GWAS_Random_sample_600_53	12 . 623766 1 G C 0.295 11.45163 1.960258 -3062.813 10.63865 11.76772 8.479613e-09 9.506901e-09 2.504536e-08
Bonferroni_GWAS_Random_sample_600_53	12 . 623767 1 T G 0.295 11.45163 1.960258 -3062.813 10.63865 11.76772 8.479613e-09 9.506901e-09 2.504536e-08
Bonferroni_GWAS_Random_sample_600_53	12 . 623770 1 G C 0.295 11.45163 1.960258 -3062.813 10.63865 11.76772 8.479613e-09 9.506901e-09 2.504536e-08
Bonferroni_GWAS_Random_sample_600_53	12 . 623892 8 A G 0.284 11.42102 1.990062 -3063.361 10.78099 11.90866 1.514423e-08 1.670863e-08 4.128876e-08
Bonferroni_GWAS_Random_sample_600_53	26 . 27734 0 C G 0.163 -14.5682 2.440524 -3062.112 10.54293 11.68615 4.085794e-09 4.625177e-09 1.317336e-08
Bonferroni_GWAS_Random_sample_600_54	7 . 1447118 0 G C 0.217 19.92345 2.163699 -3050.763 4.949888 5.254693 5.540707e-19 6.483017e-19 8.305293e-17
Bonferroni_GWAS_Random_sample_600_54	7 . 1448560 0 C T 0.263 15.30604 2.224161 -3067.482 5.527935 5.848917 1.496767e-11 1.544392e-11 8.605859e-11
Bonferroni_GWAS_Random_sample_600_54	26 . 27734 0 C G 0.145 -15.06001 2.539428 -3073.261 5.314439 5.65735 5.111017e-09 5.742337e-09 1.622792e-08
Bonferroni_GWAS_Random_sample_600_55	7 . 1447118 0 G C 0.215 20.7549 2.153789 -3045.45 4.810694 5.075066 1.586426e-20 1.706488e-20 4.818845e-18
Bonferroni_GWAS_Random_sample_600_55	7 . 1447548 0 T C 0.168 -13.3057 2.392562 -3073.506 5.155329 5.453772 4.041387e-08 4.340136e-08 9.794974e-08
Bonferroni_GWAS_Random_sample_600_55	7 . 1448560 0 C T 0.248 18.28962 2.191396 -3055.708 4.787513 5.060509 4.90096e-16 5.558241e-16 1.748007e-14
Bonferroni_GWAS_Random_sample_600_55	7 . 1636900 0 C T 0.205 15.09226 2.48481 -3070.707 5.053395 5.340838 2.22245e-09 2.434638e-09 7.473192e-09
Bonferroni_GWAS_Random_sample_600_55	7 . 1653646 0 A G 0.202 16.16743 2.519969 -3068.708 5.014775 5.298797 2.851662e-10 3.137197e-10 1.225174e-09
Bonferroni_GWAS_Random_sample_600_55	7 . 1656580 0 A C 0.202 16.12819 2.519142 -3068.793 5.003913 5.287911 3.097341e-10 3.421365e-10 1.325185e-09
Bonferroni_GWAS_Random_sample_600_55	7 . 1659893 0 A G 0.197 16.40805 2.547248 -3068.559 4.995751 5.279334 2.433772e-10 2.693269e-10 1.07509e-09
Bonferroni_GWAS_Random_sample_600_55	7 . 1667937 0 C T 0.198 14.38622 2.528067 -3072.841 5.065336 5.355368 1.983849e-08 2.185209e-08 5.346178e-08
Bonferroni_GWAS_Random_sample_600_55	7 . 1683668 0 A G 0.188 15.37517 2.592258 -3071.525 5.029261 5.316475 5.090081e-09 5.641269e-09 1.591219e-08
Bonferroni_GWAS_Random_sample_600_55	7 . 1732455 0 G A 0.185 15.23432 2.622185 -3072.187 5.070949 5.358658 1.017231e-08 1.115376e-08 2.913042e-08
Bonferroni_GWAS_Random_sample_600_55	7 . 1736192 0 T G 0.185 14.4304 2.598042 -3073.539 5.173093 5.462975 4.197022e-08 4.488118e-08 1.007963e-07
Bonferroni_GWAS_Random_sample_600_55	7 . 1738680 1 T C 0.184 15.06081 2.626301 -3072.593 5.091442 5.380021 1.552303e-08 1.694038e-08 4.229747e-08
Bonferroni_GWAS_Random_sample_600_55	7 . 1753952 0 A G 0.182 15.84734 2.643314 -3071.153 5.059322 5.34562 3.515135e-09 3.851351e-09 1.124556e-08
Bonferroni_GWAS_Random_sample_600_55	7 . 1754096 0 C T 0.182 15.84734 2.643314 -3071.153 5.059322 5.34562 3.515135e-09 3.851351e-09 1.124556e-08
Bonferroni_GWAS_Random_sample_600_55	7 . 1760441 4 G A 0.188 15.06171 2.578889 -3071.998 5.136823 5.425275 8.552884e-09 9.181009e-09 2.417888e-08
Bonferroni_GWAS_Random_sample_600_55	7 . 1760575 4 A G 0.178 15.68396 2.676032 -3071.908 5.059663 5.347177 7.611025e-09 8.365487e-09 2.253395e-08
Bonferroni_GWAS_Random_sample_600_55	7 . 1880514 21 G A 0.142 16.39672 2.909122 -3073.162 4.978999 5.273465 2.678907e-08 3.041983e-08 7.315066e-08
Bonferroni_GWAS_Random_sample_600_55	12 . 623758 2 T C 0.289 12.05922 1.992488 -3070.982 4.661168 4.958209 2.520383e-09 3.231583e-09 1.046047e-08
Bonferroni_GWAS_Random_sample_600_55	12 . 623766 2 G C 0.289 12.05922 1.992488 -3070.982 4.661168 4.958209 2.520383e-09 3.231583e-09 1.046047e-08
Bonferroni_GWAS_Random_sample_600_55	12 . 623767 2 T G 0.289 12.05922 1.992488 -3070.982 4.661168 4.958209 2.520383e-09 3.231583e-09 1.046047e-08
Bonferroni_GWAS_Random_sample_600_55	12 . 623770 3 G C 0.288 11.94796 1.995464 -3071.35 4.664354 4.961881 3.675591e-09 4.713476e-09 1.464932e-08
Bonferroni_GWAS_Random_sample_600_55	12 . 623892 8 A G 0.282 12.42324 2.008131 -3070.193 4.693032 4.987936 1.141576e-09 1.436719e-09 5.043996e-09
Bonferroni_GWAS_Random_sample_600_55	12 . 628071 0 T C 0.283 11.78051 1.98566 -3071.556 4.911417 5.208453 5.043296e-09 5.824855e-09 1.673775e-08
Bonferroni_GWAS_Random_sample_600_55	12 . 628082 0 T C 0.282 11.50662 1.990658 -3072.393 4.938132 5.236417 1.201214e-08 1.378719e-08 3.610791e-08
Bonferroni_GWAS_Random_sample_600_56	7 . 1447118 0 G C 0.213 20.68614 2.143753 -3037.426 12.81417 13.91292 1.421251e-20 1.456466e-20 4.114852e-18
Bonferroni_GWAS_Random_sample_600_56	7 . 1447548 0 T C 0.178 -15.43902 2.330868 -3059.514 13.6305 14.869 7.814567e-11 8.060314e-11 3.564839e-10
Bonferroni_GWAS_Random_sample_600_56	7 . 1448560 0 C T 0.257 17.70477 2.187505 -3049.609 13.22813 14.40342 3.249529e-15 3.344108e-15 7.071098e-14
Bonferroni_GWAS_Random_sample_600_56	7 . 1471619 0 C T 0.195 -14.1268 2.440718 -3064.332 14.59041 15.81938 1.150524e-08 1.128911e-08 2.763364e-08
Bonferroni_GWAS_Random_sample_600_56	7 . 1471652 0 G A 0.195 -14.1268 2.440718 -3064.332 14.59041 15.81938 1.150524e-08 1.128911e-08 2.763364e-08
Bonferroni_GWAS_Random_sample_600_56	7 . 1471665 0 C T 0.195 -14.1268 2.440718 -3064.332 14.59041 15.81938 1.150524e-08 1.128911e-08 2.763364e-08
Bonferroni_GWAS_Random_sample_600_56	7 . 1471677 0 C T 0.195 -14.1268 2.440718 -3064.332 14.59041 15.81938 1.150524e-08 1.128911e-08 2.763364e-08
Bonferroni_GWAS_Random_sample_600_56	7 . 1471680 0 A G 0.195 -14.1268 2.440718 -3064.332 14.59041 15.81938 1.150524e-08 1.128911e-08 2.763364e-08
Bonferroni_GWAS_Random_sample_600_56	7 . 1471682 0 A G 0.195 -14.1268 2.440718 -3064.332 14.59041 15.81938 1.150524e-08 1.128911e-08 2.763364e-08
Bonferroni_GWAS_Random_sample_600_56	7 . 1471683 0 G T 0.195 -14.1268 2.440718 -3064.332 14.59041 15.81938 1.150524e-08 1.128911e-08 2.763364e-08
Bonferroni_GWAS_Random_sample_600_56	7 . 1471685 0 A G 0.195 -14.1268 2.440718 -3064.332 14.59041 15.81938 1.150524e-08 1.128911e-08 2.763364e-08
Bonferroni_GWAS_Random_sample_600_56	7 . 1471688 0 A G 0.195 -14.1268 2.440718 -3064.332 14.59041 15.81938 1.150524e-08 1.128911e-08 2.763364e-08
Bonferroni_GWAS_Random_sample_600_56	7 . 1471766 0 G A 0.193 -14.01267 2.447161 -3064.668 14.64227 15.87213 1.628e-08 1.594842e-08 3.767884e-08
Bonferroni_GWAS_Random_sample_600_56	7 . 1581238 0 T C 0.423 -11.78572 2.080734 -3065.014 14.45945 15.69062 2.296392e-08 2.277919e-08 5.222244e-08
Bonferroni_GWAS_Random_sample_600_56	7 . 1636900 0 C T 0.203 15.34265 2.536131 -3062.944 13.51005 14.76482 2.560709e-09 2.710411e-09 7.968283e-09
Bonferroni_GWAS_Random_sample_600_56	7 . 1653646 0 A G 0.202 16.03862 2.561552 -3061.722 13.4367 14.68245 7.292811e-10 7.733427e-10 2.623292e-09
Bonferroni_GWAS_Random_sample_600_56	7 . 1656580 0 A C 0.205 14.99723 2.543943 -3063.811 13.57679 14.8351 6.25495e-09 6.604322e-09 1.762477e-08
Bonferroni_GWAS_Random_sample_600_56	7 . 1659893 0 A G 0.2 15.94983 2.571577 -3062.069 13.42334 14.67028 1.038363e-09 1.104167e-09 3.599071e-09
Bonferroni_GWAS_Random_sample_600_56	7 . 1667937 0 C T 0.207 13.91833 2.509132 -3065.698 13.66847 14.93997 4.36634e-08 4.609014e-08 1.013385e-07
Bonferroni_GWAS_Random_sample_600_56	7 . 1683668 0 A G 0.188 14.63008 2.626869 -3065.567 13.81745 15.07997 3.866405e-08 4.02759e-08 8.918908e-08
Bonferroni_GWAS_Random_sample_600_56	7 . 1732455 0 G A 0.183 15.1334 2.667872 -3065.019 13.7754 15.0346 2.193902e-08 2.288167e-08 5.353989e-08
Bonferroni_GWAS_Random_sample_600_56	7 . 1738680 1 T C 0.182 14.97723 2.670213 -3065.355 13.83098 15.09165 3.113033e-08 3.236291e-08 7.311307e-08
Bonferroni_GWAS_Random_sample_600_56	7 . 1753952 0 A G 0.183 15.85176 2.667214 -3063.532 13.70255 14.95218 4.750224e-09 4.954154e-09 1.355767e-08
Bonferroni_GWAS_Random_sample_600_56	7 . 1754096 0 C T 0.183 15.85176 2.667214 -3063.532 13.70255 14.95218 4.750224e-09 4.954154e-09 1.355767e-08
Bonferroni_GWAS_Random_sample_600_56	7 . 1760575 2 A G 0.179 15.42101 2.700346 -3064.815 13.72909 14.98506 1.773431e-08 1.85543e-08 4.439204e-08
Bonferroni_GWAS_Random_sample_600_56	12 . 623363 26 A G 0.425 10.84079 1.800568 -3063.073 13.93847 15.17719 3.030636e-09 3.0925e-09 8.826937e-09
Bonferroni_GWAS_Random_sample_600_56	12 . 623554 1 C T 0.394 10.82651 1.817064 -3063.452 13.6373 14.8914 4.355189e-09 4.564931e-09 1.263878e-08
Bonferroni_GWAS_Random_sample_600_56	12 . 623590 3 C G 0.397 10.78048 1.816741 -3063.588 13.64937 14.90329 5.009293e-09 5.247976e-09 1.431311e-08
Bonferroni_GWAS_Random_sample_600_56	12 . 623758 1 T C 0.289 11.71273 1.975045 -3063.616 13.56185 14.82088 5.114268e-09 5.400968e-09 1.473489e-08
Bonferroni_GWAS_Random_sample_600_56	12 . 623766 1 G C 0.289 11.71273 1.975045 -3063.616 13.56185 14.82088 5.114268e-09 5.400968e-09 1.473489e-08
Bonferroni_GWAS_Random_sample_600_56	12 . 623767 1 T G 0.289 11.71273 1.975045 -3063.616 13.56185 14.82088 5.114268e-09 5.400968e-09 1.473489e-08
Bonferroni_GWAS_Random_sample_600_56	12 . 623770 2 G C 0.288 11.60377 1.977118 -3063.957 13.5781 14.83952 7.266356e-09 7.673339e-09 2.017437e-08
Bonferroni_GWAS_Random_sample_600_56	12 . 623892 6 A G 0.278 12.11715 2.001864 -3062.922 13.54391 14.79421 2.511618e-09 2.649178e-09 7.804352e-09
Bonferroni_GWAS_Random_sample_600_56	12 . 628071 0 T C 0.275 11.90575 1.976227 -3063.063 13.79761 15.04813 2.965616e-09 3.060512e-09 8.784886e-09
Bonferroni_GWAS_Random_sample_600_56	12 . 628082 0 T C 0.275 11.62397 1.978381 -3063.903 13.79259 15.04924 7.003489e-09 7.256251e-09 1.902624e-08
Bonferroni_GWAS_Random_sample_600_56	26 . 20713 15 C G 0.25 10.01474 1.795342 -3065.422 19.02111 21.18541 3.685443e-08 3.467985e-08 8.353163e-08
Bonferroni_GWAS_Random_sample_600_56	26 . 27734 0 C G 0.16 -13.89243 2.434758 -3064.841 13.73032 15.02037 1.82225e-08 1.90483e-08 4.537793e-08
Bonferroni_GWAS_Random_sample_600_57	7 . 1221389 0 T G 0.053 22.76267 4.031102 -3082.521 5.000264 5.29629 2.528918e-08 2.499018e-08 5.687903e-08
Bonferroni_GWAS_Random_sample_600_57	7 . 1447118 0 G C 0.23 22.62242 2.072763 -3043.977 4.013578 4.263676 2.049397e-25 2.491494e-25 1.376512e-21
Bonferroni_GWAS_Random_sample_600_57	7 . 1447548 0 T C 0.15 -14.58839 2.536939 -3082.058 4.607759 4.904107 1.421052e-08 1.551056e-08 3.898091e-08
Bonferroni_GWAS_Random_sample_600_57	7 . 1448560 0 C T 0.238 16.64736 2.277733 -3072.486 4.782917 5.061643 8.67736e-13 8.639286e-13 7.180222e-12
Bonferroni_GWAS_Random_sample_600_57	7 . 1853061 1 C T 0.219 13.60837 2.378935 -3082.302 4.388256 4.681587 1.680886e-08 1.994689e-08 5.106219e-08
Bonferroni_GWAS_Random_sample_600_57	7 . 1853088 1 T C 0.219 13.60837 2.378935 -3082.302 4.388256 4.681587 1.680886e-08 1.994689e-08 5.106219e-08
Bonferroni_GWAS_Random_sample_600_57	7 . 1853100 1 A G 0.219 13.60837 2.378935 -3082.302 4.388256 4.681587 1.680886e-08 1.994689e-08 5.106219e-08
Bonferroni_GWAS_Random_sample_600_57	7 . 1853133 2 C T 0.221 13.38353 2.371685 -3082.702 4.4329 4.726793 2.581291e-08 3.013004e-08 7.343721e-08
Bonferroni_GWAS_Random_sample_600_57	7 . 1853141 2 A G 0.221 13.38353 2.371685 -3082.702 4.4329 4.726793 2.581291e-08 3.013004e-08 7.343721e-08
Bonferroni_GWAS_Random_sample_600_57	7 . 1853457 0 A C 0.217 13.44839 2.392742 -3082.875 4.307678 4.601967 2.922641e-08 3.602309e-08 8.877541e-08
Bonferroni_GWAS_Random_sample_600_57	7 . 1879067 0 C G 0.135 16.83832 2.952457 -3082.404 4.368557 4.65833 1.850063e-08 2.215441e-08 5.646611e-08
Bonferroni_GWAS_Random_sample_600_57	7 . 1880514 21 G A 0.138 16.67179 2.982241 -3082.986 4.428434 4.721282 3.448018e-08 4.037652e-08 9.585811e-08
Bonferroni_GWAS_Random_sample_600_58	1 . 1659880 1 G A 0.073 -18.86554 3.25243 -3073.264 6.896225 7.296095 1.07234e-08 1.072958e-08 2.673603e-08
Bonferroni_GWAS_Random_sample_600_58	1 . 1659881 1 G A 0.072 -18.5496 3.280711 -3074.062 6.886323 7.28797 2.427953e-08 2.441495e-08 5.616827e-08
Bonferroni_GWAS_Random_sample_600_58	7 . 1447118 0 G C 0.205 21.70348 2.144809 -3042.415 6.247007 6.59208 2.52791e-22 2.574924e-22 1.989949e-19
Bonferroni_GWAS_Random_sample_600_58	7 . 1447548 0 T C 0.167 -13.37958 2.415371 -3074.734 6.577932 6.980918 4.553441e-08 4.877379e-08 1.084675e-07
Bonferroni_GWAS_Random_sample_600_58	7 . 1448560 0 C T 0.248 16.48779 2.26212 -3064.298 6.246226 6.62922 9.95249e-13 1.111316e-12 9.430661e-12
Bonferroni_GWAS_Random_sample_600_58	7 . 1581238 0 T C 0.413 -11.54328 2.088591 -3074.765 6.750173 7.141472 4.873535e-08 5.040121e-08 1.098073e-07
Bonferroni_GWAS_Random_sample_600_58	7 . 1636900 0 C T 0.205 15.26813 2.522942 -3071.969 6.35007 6.741159 2.529618e-09 2.835338e-09 8.63731e-09
Bonferroni_GWAS_Random_sample_600_58	7 . 1653646 0 A G 0.203 15.69841 2.548417 -3071.354 6.315989 6.705665 1.335721e-09 1.507387e-09 4.945269e-09
Bonferroni_GWAS_Random_sample_600_58	7 . 1656580 0 A C 0.203 15.67858 2.547271 -3071.384 6.312781 6.702692 1.37608e-09 1.554528e-09 5.084765e-09
Bonferroni_GWAS_Random_sample_600_58	7 . 1659893 0 A G 0.2 16.07908 2.562157 -3070.688 6.275305 6.66396 6.690458e-10 7.616547e-10 2.715668e-09
Bonferroni_GWAS_Random_sample_600_58	7 . 1667937 0 C T 0.203 14.84166 2.531567 -3073.035 6.353076 6.746433 7.536243e-09 8.479522e-09 2.302258e-08
Bonferroni_GWAS_Random_sample_600_58	7 . 1683668 0 A G 0.187 14.78745 2.635157 -3074.381 6.443823 6.8386 3.068954e-08 3.391589e-08 7.940225e-08
Bonferroni_GWAS_Random_sample_600_58	7 . 1732455 0 G A 0.187 15.08576 2.649082 -3073.93 6.459635 6.852106 1.939008e-08 2.130236e-08 5.203383e-08
Bonferroni_GWAS_Random_sample_600_58	7 . 1738680 0 T C 0.185 14.90619 2.652482 -3074.333 6.466177 6.859745 2.935171e-08 3.225006e-08 7.565021e-08
Bonferroni_GWAS_Random_sample_600_58	7 . 1753952 0 A G 0.188 15.21693 2.63678 -3073.516 6.449638 6.841393 1.265638e-08 1.391427e-08 3.547932e-08
Bonferroni_GWAS_Random_sample_600_58	7 . 1754096 0 C T 0.188 15.21693 2.63678 -3073.516 6.449638 6.841393 1.265638e-08 1.391427e-08 3.547932e-08
Bonferroni_GWAS_Random_sample_600_58	7 . 1760575 2 A G 0.189 15.21479 2.636499 -3073.513 6.468098 6.860083 1.267014e-08 1.386464e-08 3.527642e-08
Bonferroni_GWAS_Random_sample_600_58	7 . 1767935 0 T C 0.165 15.24675 2.700264 -3074.217 6.357948 6.752735 2.534084e-08 2.862389e-08 6.894603e-08
Bonferroni_GWAS_Random_sample_600_58	7 . 1875783 5 T C 0.455 -10.77985 1.947041 -3074.757 6.541551 6.939735 4.623586e-08 4.996267e-08 1.114168e-07
Bonferroni_GWAS_Random_sample_600_58	7 . 1875828 0 C T 0.467 -11.99956 1.941908 -3071.258 6.256757 6.651851 1.191616e-09 1.366865e-09 4.571332e-09
Bonferroni_GWAS_Random_sample_600_58	7 . 1875853 0 G A 0.43 -11.75462 1.951579 -3072.101 6.471546 6.864396 2.989017e-09 3.247053e-09 9.587938e-09
Bonferroni_GWAS_Random_sample_600_58	12 . 623758 0 T C 0.293 11.51409 1.958158 -3072.974 6.22324 6.627751 6.823134e-09 7.962003e-09 2.216633e-08
Bonferroni_GWAS_Random_sample_600_58	12 . 623766 0 G C 0.293 11.51409 1.958158 -3072.974 6.22324 6.627751 6.823134e-09 7.962003e-09 2.216633e-08
Bonferroni_GWAS_Random_sample_600_58	12 . 623767 0 T G 0.293 11.51409 1.958158 -3072.974 6.22324 6.627751 6.823134e-09 7.962003e-09 2.216633e-08
Bonferroni_GWAS_Random_sample_600_58	12 . 623770 0 G C 0.293 11.51409 1.958158 -3072.974 6.22324 6.627751 6.823134e-09 7.962003e-09 2.216633e-08
Bonferroni_GWAS_Random_sample_600_58	12 . 623892 4 A G 0.28 12.13803 1.979042 -3071.531 6.236305 6.637381 1.565437e-09 1.807983e-09 5.879562e-09
Bonferroni_GWAS_Random_sample_600_59	7 . 1447118 0 G C 0.21 20.7424 2.182859 -3040.46 18.71873 21.24594 4.88332e-20 4.960048e-20 1.031044e-17
Bonferroni_GWAS_Random_sample_600_59	7 . 1447548 0 T C 0.19 -15.36207 2.326921 -3061.459 20.15846 22.97695 8.966411e-11 9.135445e-11 3.924127e-10
Bonferroni_GWAS_Random_sample_600_59	7 . 1448560 0 C T 0.243 17.97909 2.209708 -3051.104 19.45816 22.08955 2.365228e-15 2.398171e-15 5.303771e-14
Bonferroni_GWAS_Random_sample_600_59	7 . 1636900 0 C T 0.195 14.75825 2.575448 -3066.537 19.94849 22.79581 1.589597e-08 1.672904e-08 4.023518e-08
Bonferroni_GWAS_Random_sample_600_59	7 . 1653646 0 A G 0.188 15.96753 2.59918 -3064.227 19.72068 22.54404 1.475378e-09 1.556219e-09 4.819636e-09
Bonferroni_GWAS_Random_sample_600_59	7 . 1656580 0 A C 0.193 15.17545 2.583586 -3065.752 19.83683 22.68062 7.071817e-09 7.46077e-09 1.949679e-08
Bonferroni_GWAS_Random_sample_600_59	7 . 1659893 0 A G 0.188 16.11242 2.616676 -3064.143 19.73703 22.55573 1.355473e-09 1.428063e-09 4.464121e-09
Bonferroni_GWAS_Random_sample_600_59	7 . 1667937 0 C T 0.193 15.15926 2.580703 -3065.752 19.81893 22.66184 7.060109e-09 7.455528e-09 1.949238e-08
Bonferroni_GWAS_Random_sample_600_59	7 . 1730872 20 A C 0.391 10.62075 1.920313 -3067.571 20.75336 23.59514 4.77126e-08 4.854953e-08 1.040726e-07
Bonferroni_GWAS_Random_sample_600_59	7 . 1731323 0 T C 0.332 11.60249 2.014893 -3066.34 20.92236 23.76808 1.358894e-08 1.365752e-08 3.294874e-08
Bonferroni_GWAS_Random_sample_600_59	7 . 1731377 0 T C 0.337 11.23783 2.013559 -3067.29 21.11333 23.96982 3.62752e-08 3.632421e-08 7.953387e-08
Bonferroni_GWAS_Random_sample_600_59	7 . 1731497 0 T C 0.362 12.18305 1.964616 -3063.832 20.95269 23.75484 1.045294e-09 1.038545e-09 3.293377e-09
Bonferroni_GWAS_Random_sample_600_59	7 . 1732455 0 G A 0.178 14.83724 2.664903 -3067.402 20.15331 23.01859 3.903499e-08 4.08038e-08 8.97466e-08
Bonferroni_GWAS_Random_sample_600_59	7 . 1745535 0 C A 0.197 14.42947 2.510003 -3066.429 20.10375 22.95518 1.433886e-08 1.496302e-08 3.626894e-08
Bonferroni_GWAS_Random_sample_600_59	7 . 1753952 0 A G 0.178 15.61164 2.662231 -3065.794 20.08062 22.92148 7.472757e-09 7.786982e-09 2.016341e-08
Bonferroni_GWAS_Random_sample_600_59	7 . 1754096 0 C T 0.178 15.61164 2.662231 -3065.794 20.08062 22.92148 7.472757e-09 7.786982e-09 2.016341e-08
Bonferroni_GWAS_Random_sample_600_59	7 . 1760575 2 A G 0.177 16.2744 2.6551 -3064.29 20.04298 22.86754 1.601002e-09 1.660899e-09 5.073067e-09
Bonferroni_GWAS_Random_sample_600_6	1 . 1659880 1 G A 0.072 -21.36243 3.241007 -3061.518 22.17215 24.95832 9.583482e-11 9.30581e-11 3.921127e-10
Bonferroni_GWAS_Random_sample_600_6	1 . 1659881 1 G A 0.07 -21.17956 3.269986 -3062.215 22.25448 25.05553 1.954914e-10 1.897951e-10 7.310729e-10
Bonferroni_GWAS_Random_sample_600_6	7 . 1447118 0 G C 0.22 20.71722 2.13819 -3038.929 19.78665 22.2789 1.016711e-20 1.010658e-20 3.036838e-18
Bonferroni_GWAS_Random_sample_600_6	7 . 1448560 0 C T 0.253 16.72231 2.272041 -3056.594 20.97777 23.70355 6.106583e-13 6.112333e-13 5.291373e-12
Bonferroni_GWAS_Random_sample_600_6	7 . 1636900 0 C T 0.208 15.70756 2.596149 -3064.768 21.29844 24.12338 2.550178e-09 2.601608e-09 7.513938e-09
Bonferroni_GWAS_Random_sample_600_6	7 . 1653646 0 A G 0.207 15.48165 2.609491 -3065.432 21.35694 24.19671 5.042374e-09 5.144511e-09 1.380262e-08
Bonferroni_GWAS_Random_sample_600_6	7 . 1656580 0 A C 0.208 15.77143 2.609421 -3064.804 21.31727 24.14338 2.645839e-09 2.69732e-09 7.757231e-09
Bonferroni_GWAS_Random_sample_600_6	7 . 1659893 0 A G 0.205 16.25944 2.624806 -3063.937 21.25311 24.06838 1.088004e-09 1.108392e-09 3.520642e-09
Bonferroni_GWAS_Random_sample_600_6	7 . 1667937 0 C T 0.208 15.25843 2.584032 -3065.586 21.42006 24.267 5.919683e-09 6.02621e-09 1.588551e-08
Bonferroni_GWAS_Random_sample_600_6	7 . 1683668 0 A G 0.193 15.33444 2.665108 -3066.416 21.57619 24.41854 1.394339e-08 1.415026e-08 3.413804e-08
Bonferroni_GWAS_Random_sample_600_6	7 . 1732455 0 G A 0.19 15.4007 2.696339 -3066.638 21.76222 24.6048 1.764016e-08 1.778157e-08 4.182877e-08
Bonferroni_GWAS_Random_sample_600_6	7 . 1738680 1 T C 0.189 15.20783 2.69766 -3067.037 21.81694 24.6633 2.662695e-08 2.682608e-08 6.060341e-08
Bonferroni_GWAS_Random_sample_600_6	7 . 1753952 0 A G 0.192 15.59146 2.685869 -3066.126 21.77709 24.61534 1.045112e-08 1.050595e-08 2.602971e-08
Bonferroni_GWAS_Random_sample_600_6	7 . 1754096 0 C T 0.192 15.59146 2.685869 -3066.126 21.77709 24.61534 1.045112e-08 1.050595e-08 2.602971e-08
Bonferroni_GWAS_Random_sample_600_6	7 . 1760575 3 A G 0.193 15.58057 2.683065 -3066.12 21.66408 24.50756 1.033331e-08 1.043472e-08 2.591199e-08
Bonferroni_GWAS_Random_sample_600_60	1 . 1659880 1 G A 0.07 -18.87779 3.265626 -3063.817 14.564 15.66886 1.19821e-08 1.177343e-08 2.872703e-08
Bonferroni_GWAS_Random_sample_600_60	1 . 1659881 1 G A 0.068 -18.63165 3.298127 -3064.532 14.5787 15.68766 2.495639e-08 2.457213e-08 5.576853e-08
Bonferroni_GWAS_Random_sample_600_60	1 . 5697526 1 A G 0.068 -19.47953 3.302321 -3063.149 14.80883 15.90344 6.132055e-09 5.923234e-09 1.541116e-08
Bonferroni_GWAS_Random_sample_600_60	7 . 1447118 0 G C 0.228 19.91029 2.132293 -3039.463 12.81945 13.81236 1.916953e-19 2.007077e-19 3.119311e-17
Bonferroni_GWAS_Random_sample_600_60	7 . 1447548 0 T C 0.17 -16.60217 2.365274 -3056.462 13.526 14.61199 6.0778e-12 6.297826e-12 3.952252e-11
Bonferroni_GWAS_Random_sample_600_60	7 . 1448560 0 C T 0.232 17.22016 2.297267 -3053.256 13.6984 14.74336 2.384681e-13 2.399154e-13 2.434296e-12
Bonferroni_GWAS_Random_sample_600_60	7 . 1550215 7 A G 0.101 -17.10824 3.072375 -3064.973 14.42782 15.54086 3.887306e-08 3.873022e-08 8.453465e-08
Bonferroni_GWAS_Random_sample_600_60	7 . 1561109 0 C A 0.107 -17.15211 2.966431 -3063.829 14.2749 15.38625 1.18937e-08 1.191954e-08 2.928464e-08
Bonferroni_GWAS_Random_sample_600_60	7 . 1585638 0 T C 0.098 -17.02432 3.056984 -3064.974 14.37052 15.48081 3.874934e-08 3.875986e-08 8.475395e-08
Bonferroni_GWAS_Random_sample_600_60	7 . 1594173 0 T C 0.128 -15.68708 2.720925 -3063.908 14.47535 15.57267 1.306666e-08 1.292126e-08 3.131995e-08
Bonferroni_GWAS_Random_sample_600_60	7 . 1636900 0 C T 0.192 15.35561 2.583825 -3062.957 13.98655 15.08403 4.756085e-09 4.858488e-09 1.322476e-08
Bonferroni_GWAS_Random_sample_600_60	7 . 1653646 0 A G 0.188 15.70006 2.617884 -3062.653 13.95342 15.05002 3.475013e-09 3.555132e-09 1.001406e-08
Bonferroni_GWAS_Random_sample_600_60	7 . 1656580 0 A C 0.192 15.36519 2.603305 -3063.186 13.9825 15.08198 6.012159e-09 6.149645e-09 1.63347e-08
Bonferroni_GWAS_Random_sample_600_60	7 . 1659893 0 A G 0.187 15.70257 2.642162 -3062.957 13.97002 15.0691 4.753348e-09 4.862421e-09 1.324079e-08
Bonferroni_GWAS_Random_sample_600_60	7 . 1732455 0 G A 0.178 15.16985 2.689222 -3064.606 14.14461 15.25082 2.610841e-08 2.651889e-08 6.054393e-08
Bonferroni_GWAS_Random_sample_600_60	7 . 1738680 0 T C 0.178 15.16985 2.689222 -3064.606 14.14461 15.25082 2.610841e-08 2.651889e-08 6.054393e-08
Bonferroni_GWAS_Random_sample_600_60	7 . 1753952 0 A G 0.175 15.68567 2.711619 -3063.831 14.0657 15.16813 1.172453e-08 1.19441e-08 2.956108e-08
Bonferroni_GWAS_Random_sample_600_60	7 . 1754096 0 C T 0.175 15.68567 2.711619 -3063.831 14.0657 15.16813 1.172453e-08 1.19441e-08 2.956108e-08
Bonferroni_GWAS_Random_sample_600_60	7 . 1759804 0 A G 0.375 11.52858 1.899447 -3062.258 13.74808 14.8581 2.280147e-09 2.370349e-09 7.02942e-09
Bonferroni_GWAS_Random_sample_600_60	7 . 1760575 2 A G 0.171 16.62035 2.725337 -3062.065 14.06069 15.15195 1.922725e-09 1.945021e-09 5.824541e-09
Bonferroni_GWAS_Random_sample_600_60	7 . 1767935 0 T C 0.167 15.6677 2.648266 -3063.116 13.87101 14.97245 5.547559e-09 5.726416e-09 1.539243e-08
Bonferroni_GWAS_Random_sample_600_60	7 . 1852808 2 A T 0.222 13.22804 2.351069 -3064.704 13.89323 14.99766 2.829338e-08 2.934896e-08 6.703305e-08
Bonferroni_GWAS_Random_sample_600_60	7 . 1852996 0 A G 0.427 -12.01646 1.963223 -3061.933 14.10064 15.18742 1.685546e-09 1.69868e-09 5.157716e-09
Bonferroni_GWAS_Random_sample_600_60	7 . 1853005 0 G C 0.427 -12.01646 1.963223 -3061.933 14.10064 15.18742 1.685546e-09 1.69868e-09 5.157716e-09
Bonferroni_GWAS_Random_sample_600_60	7 . 1853009 0 A G 0.427 -12.01646 1.963223 -3061.933 14.10064 15.18742 1.685546e-09 1.69868e-09 5.157716e-09
Bonferroni_GWAS_Random_sample_600_60	7 . 1853012 0 T C 0.427 -12.01646 1.963223 -3061.933 14.10064 15.18742 1.685546e-09 1.69868e-09 5.157716e-09
Bonferroni_GWAS_Random_sample_600_60	7 . 1853088 0 T C 0.227 13.4007 2.329817 -3064.029 13.84063 14.94117 1.40969e-08 1.464842e-08 3.586414e-08
Bonferroni_GWAS_Random_sample_600_60	7 . 1853100 0 A G 0.227 13.4007 2.329817 -3064.029 13.84063 14.94117 1.40969e-08 1.464842e-08 3.586414e-08
Bonferroni_GWAS_Random_sample_600_60	7 . 1853125 1 T C 0.431 -12.03064 1.964799 -3061.921 14.08849 15.17664 1.662699e-09 1.677143e-09 5.101329e-09
Bonferroni_GWAS_Random_sample_600_60	7 . 1853444 0 C G 0.428 -12.32919 1.960017 -3060.942 14.08658 15.16903 6.120559e-10 6.149433e-10 2.096001e-09
Bonferroni_GWAS_Random_sample_600_60	7 . 1853457 0 A C 0.225 13.25814 2.341796 -3064.514 13.90273 15.00716 2.330793e-08 2.413781e-08 5.614096e-08
Bonferroni_GWAS_Random_sample_600_60	7 . 1853482 0 T C 0.473 -12.93932 1.931252 -3058.464 13.90583 14.98174 4.820814e-11 4.865049e-11 2.280196e-10
Bonferroni_GWAS_Random_sample_600_60	7 . 1853487 0 T G 0.428 -12.32919 1.960017 -3060.942 14.08658 15.16903 6.120559e-10 6.149433e-10 2.096001e-09
Bonferroni_GWAS_Random_sample_600_60	7 . 1853589 0 A G 0.427 -12.14627 1.9631 -3061.546 14.11286 15.19815 1.135996e-09 1.141881e-09 3.622538e-09
Bonferroni_GWAS_Random_sample_600_60	7 . 1853604 0 T C 0.427 -12.14627 1.9631 -3061.546 14.11286 15.19815 1.135996e-09 1.141881e-09 3.622538e-09
Bonferroni_GWAS_Random_sample_600_60	7 . 1853679 0 A T 0.425 -11.16268 1.9691 -3064.446 14.26985 15.36998 2.237282e-08 2.249546e-08 5.197283e-08
Bonferroni_GWAS_Random_sample_600_60	7 . 1853835 0 T C 0.428 -11.90721 1.958227 -3062.162 14.1373 15.22478 2.135539e-09 2.148077e-09 6.347823e-09
Bonferroni_GWAS_Random_sample_600_60	7 . 1853836 0 T C 0.428 -11.90721 1.958227 -3062.162 14.1373 15.22478 2.135539e-09 2.148077e-09 6.347823e-09
Bonferroni_GWAS_Random_sample_600_60	7 . 1853846 0 C G 0.43 -12.02658 1.958792 -3061.825 14.07658 15.16349 1.50632e-09 1.520242e-09 4.677107e-09
Bonferroni_GWAS_Random_sample_600_60	7 . 1853866 0 A G 0.435 -12.30175 1.951113 -3060.86 14.02836 15.11009 5.602002e-10 5.652845e-10 1.950104e-09
Bonferroni_GWAS_Random_sample_600_60	7 . 1853867 0 T C 0.435 -12.30175 1.951113 -3060.86 14.02836 15.11009 5.602002e-10 5.652845e-10 1.950104e-09
Bonferroni_GWAS_Random_sample_600_60	7 . 1853884 0 C T 0.435 -12.30175 1.951113 -3060.86 14.02836 15.11009 5.602002e-10 5.652845e-10 1.950104e-09
Bonferroni_GWAS_Random_sample_600_60	7 . 1853919 0 A G 0.435 -12.30175 1.951113 -3060.86 14.02836 15.11009 5.602002e-10 5.652845e-10 1.950104e-09
Bonferroni_GWAS_Random_sample_600_60	7 . 1853944 0 A T 0.435 -12.30175 1.951113 -3060.86 14.02836 15.11009 5.602002e-10 5.652845e-10 1.950104e-09
Bonferroni_GWAS_Random_sample_600_60	7 . 1853967 0 T C 0.435 -12.30175 1.951113 -3060.86 14.02836 15.11009 5.602002e-10 5.652845e-10 1.950104e-09
Bonferroni_GWAS_Random_sample_600_60	7 . 1853991 1 C T 0.272 12.47395 2.165315 -3063.99 13.73419 14.84736 1.340429e-08 1.405833e-08 3.468667e-08
Bonferroni_GWAS_Random_sample_600_60	7 . 1854009 1 T C 0.272 12.47395 2.165315 -3063.99 13.73419 14.84736 1.340429e-08 1.405833e-08 3.468667e-08
Bonferroni_GWAS_Random_sample_600_60	7 . 1854018 1 T G 0.272 12.47395 2.165315 -3063.99 13.73419 14.84736 1.340429e-08 1.405833e-08 3.468667e-08
Bonferroni_GWAS_Random_sample_600_60	7 . 1854054 0 C A 0.272 12.4125 2.165478 -3064.147 13.73451 14.84866 1.575207e-08 1.653128e-08 4.014164e-08
Bonferroni_GWAS_Random_sample_600_60	7 . 1854057 0 A G 0.272 12.4125 2.165478 -3064.147 13.73451 14.84866 1.575207e-08 1.653128e-08 4.014164e-08
Bonferroni_GWAS_Random_sample_600_60	7 . 1854081 0 A G 0.272 12.4125 2.165478 -3064.147 13.73451 14.84866 1.575207e-08 1.653128e-08 4.014164e-08
Bonferroni_GWAS_Random_sample_600_60	7 . 1855585 0 T C 0.472 -10.9285 1.959148 -3064.92 14.4443 15.5374 3.685168e-08 3.668133e-08 8.04982e-08
Bonferroni_GWAS_Random_sample_600_60	7 . 1855606 0 T C 0.472 -10.9285 1.959148 -3064.92 14.4443 15.5374 3.685168e-08 3.668133e-08 8.04982e-08
Bonferroni_GWAS_Random_sample_600_60	7 . 1855613 0 C T 0.472 -10.9285 1.959148 -3064.92 14.4443 15.5374 3.685168e-08 3.668133e-08 8.04982e-08
Bonferroni_GWAS_Random_sample_600_60	7 . 1859527 0 G A 0.42 11.31854 1.933201 -3063.471 13.73474 14.84045 7.879267e-09 8.245365e-09 2.147311e-08
Bonferroni_GWAS_Random_sample_600_60	7 . 1859583 0 C T 0.417 11.75677 1.932982 -3062.196 13.63202 14.73209 2.115738e-09 2.223522e-09 6.6799e-09
Bonferroni_GWAS_Random_sample_600_60	7 . 1859701 0 A G 0.42 10.90028 1.938663 -3064.729 13.83787 14.95274 2.889408e-08 3.011506e-08 6.87284e-08
Bonferroni_GWAS_Random_sample_600_60	7 . 1859702 0 G A 0.42 10.90028 1.938663 -3064.729 13.83787 14.95274 2.889408e-08 3.011506e-08 6.87284e-08
Bonferroni_GWAS_Random_sample_600_60	7 . 1859737 0 G A 0.42 10.90028 1.938663 -3064.729 13.83787 14.95274 2.889408e-08 3.011506e-08 6.87284e-08
Bonferroni_GWAS_Random_sample_600_60	7 . 1875828 0 C T 0.463 -12.16528 1.965177 -3061.563 13.69355 14.7907 1.11497e-09 1.161818e-09 3.739642e-09
Bonferroni_GWAS_Random_sample_600_60	7 . 1875853 0 G A 0.427 -12.11379 1.97977 -3061.976 13.72308 14.81807 1.705514e-09 1.775511e-09 5.445762e-09
Bonferroni_GWAS_Random_sample_600_60	12 . 623758 2 T C 0.303 11.346 1.963194 -3063.896 13.63709 14.75835 1.207707e-08 1.277421e-08 3.19513e-08
Bonferroni_GWAS_Random_sample_600_60	12 . 623766 2 G C 0.303 11.346 1.963194 -3063.896 13.63709 14.75835 1.207707e-08 1.277421e-08 3.19513e-08
Bonferroni_GWAS_Random_sample_600_60	12 . 623767 2 T G 0.303 11.346 1.963194 -3063.896 13.63709 14.75835 1.207707e-08 1.277421e-08 3.19513e-08
Bonferroni_GWAS_Random_sample_600_60	12 . 623770 3 G C 0.302 11.25636 1.96537 -3064.18 13.65199 14.77486 1.61659e-08 1.709525e-08 4.15189e-08
Bonferroni_GWAS_Random_sample_600_60	12 . 623892 9 A G 0.291 12.11137 1.982586 -3062.04 13.64688 14.75768 1.80826e-09 1.895768e-09 5.787967e-09
Bonferroni_GWAS_Random_sample_600_60	12 . 628071 0 T C 0.293 11.10899 1.957611 -3064.431 14.04839 15.16406 2.165999e-08 2.214269e-08 5.160851e-08
Bonferroni_GWAS_Random_sample_600_60	12 . 628082 0 T C 0.295 11.09763 1.953478 -3064.399 14.02683 15.14318 2.092917e-08 2.142995e-08 5.014383e-08
Bonferroni_GWAS_Random_sample_600_60	26 . 27734 0 C G 0.163 -13.80912 2.41602 -3064.223 13.8848 15.00111 1.725685e-08 1.786903e-08 4.279664e-08
Bonferroni_GWAS_Random_sample_600_61	1 . 1659880 0 G A 0.08 -18.48185 3.138453 -3073.125 5.449061 5.775247 6.489321e-09 6.318909e-09 1.641245e-08
Bonferroni_GWAS_Random_sample_600_61	1 . 1659881 0 G A 0.078 -18.31275 3.164442 -3073.687 5.460088 5.787089 1.156556e-08 1.126797e-08 2.757242e-08
Bonferroni_GWAS_Random_sample_600_61	7 . 1447118 0 G C 0.212 20.25704 2.172601 -3049.49 4.779675 5.069873 2.144795e-19 2.253576e-19 3.447014e-17
Bonferroni_GWAS_Random_sample_600_61	7 . 1447548 0 T C 0.182 -14.22897 2.336907 -3072.172 4.757387 5.084126 2.035099e-09 2.373298e-09 7.513827e-09
Bonferroni_GWAS_Random_sample_600_61	7 . 1448560 0 C T 0.23 17.76509 2.313682 -3061.944 4.953961 5.25851 6.609586e-14 6.899895e-14 8.782339e-13
Bonferroni_GWAS_Random_sample_600_61	7 . 1594173 0 T C 0.145 -14.87495 2.598745 -3074.077 5.228891 5.552346 1.648073e-08 1.682568e-08 4.045969e-08
Bonferroni_GWAS_Random_sample_600_61	7 . 1636900 0 C T 0.188 14.85962 2.604408 -3074.256 4.93166 5.249606 1.825424e-08 2.023346e-08 4.98832e-08
Bonferroni_GWAS_Random_sample_600_61	7 . 1653646 0 A G 0.187 15.31628 2.632461 -3073.65 4.895334 5.211821 9.697199e-09 1.084833e-08 2.86187e-08
Bonferroni_GWAS_Random_sample_600_61	7 . 1656580 0 A C 0.188 14.82889 2.618919 -3074.493 4.924329 5.242099 2.321901e-08 2.582536e-08 6.227633e-08
Bonferroni_GWAS_Random_sample_600_61	7 . 1659893 0 A G 0.183 15.73598 2.646413 -3072.949 4.857542 5.173083 4.669811e-09 5.275093e-09 1.508257e-08
Bonferroni_GWAS_Random_sample_600_61	7 . 1683668 0 A G 0.177 15.4732 2.679853 -3073.903 4.870531 5.187949 1.245344e-08 1.40637e-08 3.631135e-08
Bonferroni_GWAS_Random_sample_600_61	7 . 1732455 0 G A 0.173 15.54462 2.714698 -3074.139 4.949151 5.266309 1.627947e-08 1.793688e-08 4.460793e-08
Bonferroni_GWAS_Random_sample_600_61	7 . 1738680 0 T C 0.172 15.39631 2.718914 -3074.48 4.959146 5.277134 2.316095e-08 2.547683e-08 6.114556e-08
Bonferroni_GWAS_Random_sample_600_61	7 . 1744416 0 G T 0.195 14.10189 2.512296 -3074.705 5.104155 5.424196 3.043019e-08 3.213199e-08 7.379541e-08
Bonferroni_GWAS_Random_sample_600_61	7 . 1745535 0 C A 0.188 15.03076 2.58007 -3073.583 4.980562 5.298404 9.29501e-09 1.011644e-08 2.64872e-08
Bonferroni_GWAS_Random_sample_600_61	7 . 1753952 0 A G 0.173 15.80888 2.715543 -3073.612 4.957819 5.273722 9.512954e-09 1.042927e-08 2.733142e-08
Bonferroni_GWAS_Random_sample_600_61	7 . 1754096 0 C T 0.173 15.80888 2.715543 -3073.612 4.957819 5.273722 9.512954e-09 1.042927e-08 2.733142e-08
Bonferroni_GWAS_Random_sample_600_61	7 . 1760441 4 G A 0.188 14.38756 2.591029 -3075.043 5.041539 5.360322 4.231447e-08 4.552767e-08 1.021683e-07
Bonferroni_GWAS_Random_sample_600_61	7 . 1760575 4 A G 0.174 15.82519 2.717474 -3073.624 4.886096 5.201809 9.41296e-09 1.05622e-08 2.799009e-08
Bonferroni_GWAS_Random_sample_600_61	7 . 1880514 16 G A 0.132 16.47521 2.940206 -3074.884 4.70681 5.030849 3.2099e-08 3.867237e-08 9.343812e-08
Bonferroni_GWAS_Random_sample_600_62	7 . 1447118 0 G C 0.223 22.78354 2.132295 -3041.211 8.106408 8.76333 1.654062e-24 1.771717e-24 5.230596e-21
Bonferroni_GWAS_Random_sample_600_62	7 . 1447548 0 T C 0.185 -14.58919 2.374475 -3075.136 8.765727 9.540963 1.467737e-09 1.596819e-09 5.051736e-09
Bonferroni_GWAS_Random_sample_600_62	7 . 1448560 0 C T 0.247 17.03504 2.2629 -3066.377 8.539535 9.272179 1.906749e-13 2.078481e-13 2.240416e-12
Bonferroni_GWAS_Random_sample_600_62	7 . 1471619 0 C T 0.217 -14.09636 2.415292 -3076.816 9.246639 10.0072 8.753677e-09 8.970004e-09 2.291984e-08
Bonferroni_GWAS_Random_sample_600_62	7 . 1471652 0 G A 0.217 -14.09636 2.415292 -3076.816 9.246639 10.0072 8.753677e-09 8.970004e-09 2.291984e-08
Bonferroni_GWAS_Random_sample_600_62	7 . 1471665 0 C T 0.217 -14.09636 2.415292 -3076.816 9.246639 10.0072 8.753677e-09 8.970004e-09 2.291984e-08
Bonferroni_GWAS_Random_sample_600_62	7 . 1471677 0 C T 0.217 -14.09636 2.415292 -3076.816 9.246639 10.0072 8.753677e-09 8.970004e-09 2.291984e-08
Bonferroni_GWAS_Random_sample_600_62	7 . 1471680 0 A G 0.217 -14.09636 2.415292 -3076.816 9.246639 10.0072 8.753677e-09 8.970004e-09 2.291984e-08
Bonferroni_GWAS_Random_sample_600_62	7 . 1471682 0 A G 0.217 -14.09636 2.415292 -3076.816 9.246639 10.0072 8.753677e-09 8.970004e-09 2.291984e-08
Bonferroni_GWAS_Random_sample_600_62	7 . 1471683 0 G T 0.217 -14.09636 2.415292 -3076.816 9.246639 10.0072 8.753677e-09 8.970004e-09 2.291984e-08
Bonferroni_GWAS_Random_sample_600_62	7 . 1471685 0 A G 0.217 -14.09636 2.415292 -3076.816 9.246639 10.0072 8.753677e-09 8.970004e-09 2.291984e-08
Bonferroni_GWAS_Random_sample_600_62	7 . 1471688 0 A G 0.217 -14.09636 2.415292 -3076.816 9.246639 10.0072 8.753677e-09 8.970004e-09 2.291984e-08
Bonferroni_GWAS_Random_sample_600_62	7 . 1471766 0 G A 0.215 -13.96032 2.42069 -3077.193 9.283452 10.04376 1.293969e-08 1.32225e-08 3.243407e-08
Bonferroni_GWAS_Random_sample_600_62	7 . 1471838 0 G A 0.208 -14.16736 2.449193 -3077.099 9.268589 10.0275 1.173205e-08 1.200522e-08 2.976042e-08
Bonferroni_GWAS_Random_sample_600_62	7 . 1471869 0 C T 0.208 -14.16736 2.449193 -3077.099 9.268589 10.0275 1.173205e-08 1.200522e-08 2.976042e-08
Bonferroni_GWAS_Random_sample_600_62	7 . 1636900 0 C T 0.195 15.3141 2.592734 -3076.502 8.697371 9.463614 5.863781e-09 6.494095e-09 1.779871e-08
Bonferroni_GWAS_Random_sample_600_62	7 . 1653646 0 A G 0.193 15.05258 2.607539 -3077.242 8.703115 9.47294 1.253677e-08 1.391567e-08 3.52899e-08
Bonferroni_GWAS_Random_sample_600_62	7 . 1656580 0 A C 0.197 14.77035 2.590554 -3077.626 8.73008 9.500688 1.865978e-08 2.06543e-08 5.028965e-08
Bonferroni_GWAS_Random_sample_600_62	7 . 1659893 0 A G 0.19 15.53238 2.63478 -3076.574 8.647374 9.414881 6.259849e-09 6.994181e-09 1.909709e-08
Bonferroni_GWAS_Random_sample_600_62	7 . 1853061 0 C T 0.213 13.41758 2.423328 -3078.477 8.938162 9.716506 4.61587e-08 4.963472e-08 1.09486e-07
Bonferroni_GWAS_Random_sample_600_62	7 . 1853088 0 T C 0.213 13.41758 2.423328 -3078.477 8.938162 9.716506 4.61587e-08 4.963472e-08 1.09486e-07
Bonferroni_GWAS_Random_sample_600_62	7 . 1853100 0 A G 0.213 13.41758 2.423328 -3078.477 8.938162 9.716506 4.61587e-08 4.963472e-08 1.09486e-07
Bonferroni_GWAS_Random_sample_600_62	12 . 623363 24 A G 0.408 10.80831 1.837837 -3076.595 9.022624 9.797268 6.786912e-09 7.148687e-09 1.894071e-08
Bonferroni_GWAS_Random_sample_600_62	12 . 623554 0 C T 0.39 10.94689 1.845125 -3076.346 8.740419 9.519982 5.040973e-09 5.53503e-09 1.535894e-08
Bonferroni_GWAS_Random_sample_600_62	12 . 623590 4 C G 0.391 11.28244 1.846085 -3075.337 8.685955 9.464016 1.779919e-09 1.963444e-09 6.111361e-09
Bonferroni_GWAS_Random_sample_600_62	12 . 623758 2 T C 0.284 12.21488 2.018832 -3075.712 8.545609 9.32724 2.548078e-09 2.885332e-09 8.711969e-09
Bonferroni_GWAS_Random_sample_600_62	12 . 623766 2 G C 0.284 12.21488 2.018832 -3075.712 8.545609 9.32724 2.548078e-09 2.885332e-09 8.711969e-09
Bonferroni_GWAS_Random_sample_600_62	12 . 623767 2 T G 0.284 12.21488 2.018832 -3075.712 8.545609 9.32724 2.548078e-09 2.885332e-09 8.711969e-09
Bonferroni_GWAS_Random_sample_600_62	12 . 623770 3 G C 0.283 12.10606 2.021407 -3076.06 8.558545 9.341112 3.646583e-09 4.125845e-09 1.197875e-08
Bonferroni_GWAS_Random_sample_600_62	12 . 623892 9 A G 0.271 12.87522 2.05286 -3074.427 8.53734 9.310727 6.843836e-10 7.7188e-10 2.7026e-09
Bonferroni_GWAS_Random_sample_600_62	12 . 628140 0 A C 0.372 10.40554 1.864866 -3078.236 9.028012 9.810883 3.653265e-08 3.872253e-08 8.68825e-08
Bonferroni_GWAS_Random_sample_600_63	7 . 1447118 0 G C 0.225 19.94821 2.144101 -3048.529 5.625364 5.907602 2.530423e-19 2.766907e-19 4.155995e-17
Bonferroni_GWAS_Random_sample_600_63	7 . 1447548 0 T C 0.165 -17.90724 2.405867 -3062.533 5.54883 5.8528 3.441384e-13 4.112084e-13 4.247286e-12
Bonferroni_GWAS_Random_sample_600_63	7 . 1448560 0 C T 0.237 19.6605 2.234095 -3052.548 5.631824 5.918085 1.461502e-17 1.621526e-17 1.01863e-15
Bonferroni_GWAS_Random_sample_600_63	7 . 1471619 0 C T 0.19 -14.25565 2.469908 -3072.665 6.154535 6.463152 1.26061e-08 1.304333e-08 3.25217e-08
Bonferroni_GWAS_Random_sample_600_63	7 . 1471652 0 G A 0.19 -14.25565 2.469908 -3072.665 6.154535 6.463152 1.26061e-08 1.304333e-08 3.25217e-08
Bonferroni_GWAS_Random_sample_600_63	7 . 1471665 0 C T 0.19 -14.25565 2.469908 -3072.665 6.154535 6.463152 1.26061e-08 1.304333e-08 3.25217e-08
Bonferroni_GWAS_Random_sample_600_63	7 . 1471677 0 C T 0.19 -14.25565 2.469908 -3072.665 6.154535 6.463152 1.26061e-08 1.304333e-08 3.25217e-08
Bonferroni_GWAS_Random_sample_600_63	7 . 1471680 0 A G 0.19 -14.25565 2.469908 -3072.665 6.154535 6.463152 1.26061e-08 1.304333e-08 3.25217e-08
Bonferroni_GWAS_Random_sample_600_63	7 . 1471682 0 A G 0.19 -14.25565 2.469908 -3072.665 6.154535 6.463152 1.26061e-08 1.304333e-08 3.25217e-08
Bonferroni_GWAS_Random_sample_600_63	7 . 1471683 0 G T 0.19 -14.25565 2.469908 -3072.665 6.154535 6.463152 1.26061e-08 1.304333e-08 3.25217e-08
Bonferroni_GWAS_Random_sample_600_63	7 . 1471685 0 A G 0.19 -14.25565 2.469908 -3072.665 6.154535 6.463152 1.26061e-08 1.304333e-08 3.25217e-08
Bonferroni_GWAS_Random_sample_600_63	7 . 1471688 0 A G 0.19 -14.25565 2.469908 -3072.665 6.154535 6.463152 1.26061e-08 1.304333e-08 3.25217e-08
Bonferroni_GWAS_Random_sample_600_63	7 . 1471766 0 G A 0.188 -14.08871 2.47772 -3073.127 6.173453 6.482566 2.033368e-08 2.099146e-08 4.984105e-08
Bonferroni_GWAS_Random_sample_600_63	7 . 1471838 0 G A 0.182 -14.31452 2.515305 -3073.103 6.164337 6.473325 1.979786e-08 2.047787e-08 4.879456e-08
Bonferroni_GWAS_Random_sample_600_63	7 . 1471869 0 C T 0.182 -14.31452 2.515305 -3073.103 6.164337 6.473325 1.979786e-08 2.047787e-08 4.879456e-08
Bonferroni_GWAS_Random_sample_600_63	7 . 1548730 0 A G 0.397 13.05817 2.294111 -3073.074 6.280279 6.580202 1.968073e-08 1.987624e-08 4.691795e-08
Bonferroni_GWAS_Random_sample_600_63	7 . 1548731 0 A G 0.397 13.05817 2.294111 -3073.074 6.280279 6.580202 1.968073e-08 1.987624e-08 4.691795e-08
Bonferroni_GWAS_Random_sample_600_63	7 . 1550215 5 A G 0.101 -17.04191 3.038468 -3073.559 6.102987 6.419468 3.117912e-08 3.276431e-08 7.516061e-08
Bonferroni_GWAS_Random_sample_600_63	7 . 1554675 0 A C 0.395 12.81488 2.30097 -3073.736 6.264635 6.565501 3.867611e-08 3.929178e-08 8.707911e-08
Bonferroni_GWAS_Random_sample_600_63	7 . 1563258 0 C T 0.463 12.57356 2.164242 -3072.42 6.338308 6.639866 1.017814e-08 1.013779e-08 2.54198e-08
Bonferroni_GWAS_Random_sample_600_63	7 . 1579787 0 G A 0.397 13.23459 2.284807 -3072.541 6.206005 6.505931 1.12193e-08 1.147744e-08 2.883563e-08
Bonferroni_GWAS_Random_sample_600_63	7 . 1593749 1 C T 0.381 13.39625 2.263036 -3071.82 6.279659 6.580366 5.44097e-09 5.465759e-09 1.468515e-08
Bonferroni_GWAS_Random_sample_600_63	7 . 1594173 0 T C 0.132 -15.90424 2.660246 -3071.488 6.276897 6.588648 3.874124e-09 3.885515e-09 1.081053e-08
Bonferroni_GWAS_Random_sample_600_63	7 . 1614242 0 A G 0.39 14.12573 2.263673 -3069.995 6.196617 6.493605 8.279411e-10 8.395256e-10 2.794441e-09
Bonferroni_GWAS_Random_sample_600_63	7 . 1636900 0 C T 0.195 17.59752 2.534235 -3065.781 5.736709 6.036772 9.971509e-12 1.127439e-11 6.921375e-11
Bonferroni_GWAS_Random_sample_600_63	7 . 1653646 0 A G 0.192 18.66696 2.549061 -3063.293 5.700873 5.997533 7.867645e-13 8.911685e-13 7.936947e-12
Bonferroni_GWAS_Random_sample_600_63	7 . 1656580 0 A C 0.192 18.54651 2.550061 -3063.642 5.664436 5.96159 1.107369e-12 1.272721e-12 1.082538e-11
Bonferroni_GWAS_Random_sample_600_63	7 . 1659893 0 A G 0.187 18.90705 2.578896 -3063.254 5.650438 5.947207 7.429152e-13 8.568176e-13 7.752921e-12
Bonferroni_GWAS_Random_sample_600_63	7 . 1666130 0 A G 0.213 13.74455 2.417296 -3073.166 6.01611 6.3262 2.036108e-08 2.184166e-08 5.276206e-08
Bonferroni_GWAS_Random_sample_600_63	7 . 1666181 0 C T 0.213 13.74455 2.417296 -3073.166 6.01611 6.3262 2.036108e-08 2.184166e-08 5.276206e-08
Bonferroni_GWAS_Random_sample_600_63	7 . 1666230 0 C T 0.213 13.74455 2.417296 -3073.166 6.01611 6.3262 2.036108e-08 2.184166e-08 5.276206e-08
Bonferroni_GWAS_Random_sample_600_63	7 . 1666535 0 G A 0.21 14.08415 2.442548 -3072.732 6.004108 6.313316 1.300638e-08 1.397056e-08 3.531671e-08
Bonferroni_GWAS_Random_sample_600_63	7 . 1666703 0 G A 0.208 14.48502 2.453172 -3071.974 5.969911 6.278056 5.929251e-09 6.407113e-09 1.76151e-08
Bonferroni_GWAS_Random_sample_600_63	7 . 1666938 0 G A 0.212 13.40337 2.421638 -3073.963 6.060865 6.372063 4.666264e-08 4.965293e-08 1.103138e-07
Bonferroni_GWAS_Random_sample_600_63	7 . 1666957 0 T G 0.212 13.94922 2.416569 -3072.684 6.06076 6.3701 1.256426e-08 1.329568e-08 3.349898e-08
Bonferroni_GWAS_Random_sample_600_63	7 . 1666961 0 A G 0.212 13.94922 2.416569 -3072.684 6.06076 6.3701 1.256426e-08 1.329568e-08 3.349898e-08
Bonferroni_GWAS_Random_sample_600_63	7 . 1666964 0 T C 0.208 14.8541 2.434299 -3070.842 6.009767 6.316311 1.882963e-09 2.003031e-09 6.194635e-09
Bonferroni_GWAS_Random_sample_600_63	7 . 1667937 0 C T 0.19 16.8627 2.54037 -3067.721 5.724438 6.028704 7.146027e-11 8.181529e-11 3.873503e-10
Bonferroni_GWAS_Random_sample_600_63	7 . 1683668 0 A G 0.17 17.23411 2.665885 -3068.747 5.836007 6.140023 2.109097e-10 2.337935e-10 9.525528e-10
Bonferroni_GWAS_Random_sample_600_63	7 . 1732455 0 G A 0.172 16.87254 2.679292 -3069.74 5.869294 6.173523 5.865659e-10 6.46376e-10 2.321808e-09
Bonferroni_GWAS_Random_sample_600_63	7 . 1736192 0 T G 0.17 15.15961 2.673142 -3073.249 6.007079 6.316376 2.210704e-08 2.378199e-08 5.705885e-08
Bonferroni_GWAS_Random_sample_600_63	7 . 1738680 0 T C 0.172 16.87254 2.679292 -3069.74 5.869294 6.173523 5.865659e-10 6.46376e-10 2.321808e-09
Bonferroni_GWAS_Random_sample_600_63	7 . 1745535 0 C A 0.19 14.26632 2.537049 -3073.517 5.966324 6.277334 2.879544e-08 3.135695e-08 7.372443e-08
Bonferroni_GWAS_Random_sample_600_63	7 . 1753952 0 A G 0.172 17.05416 2.676264 -3069.295 5.862438 6.166137 3.718702e-10 4.098556e-10 1.554536e-09
Bonferroni_GWAS_Random_sample_600_63	7 . 1754054 0 C T 0.185 14.56871 2.572499 -3073.289 6.01216 6.321475 2.308629e-08 2.48059e-08 5.923781e-08
Bonferroni_GWAS_Random_sample_600_63	7 . 1754096 0 C T 0.172 17.05416 2.676264 -3069.295 5.862438 6.166137 3.718702e-10 4.098556e-10 1.554536e-09
Bonferroni_GWAS_Random_sample_600_63	7 . 1760575 2 A G 0.174 16.6953 2.674188 -3070.054 5.889138 6.193818 8.13419e-10 8.922273e-10 3.078116e-09
Bonferroni_GWAS_Random_sample_600_63	7 . 1767935 0 T C 0.162 16.80247 2.652713 -3069.56 5.747925 6.054753 4.696119e-10 5.376068e-10 2.015739e-09
Bonferroni_GWAS_Random_sample_600_63	7 . 1768630 0 G A 0.135 16.67286 2.997407 -3073.878 5.838522 6.148445 4.016165e-08 4.55035e-08 1.055475e-07
Bonferroni_GWAS_Random_sample_600_63	7 . 1851023 0 A G 0.137 16.54524 2.975929 -3073.912 5.777498 6.088208 4.076537e-08 4.71166e-08 1.101213e-07
Bonferroni_GWAS_Random_sample_600_63	7 . 1852798 1 T C 0.139 16.86187 2.946573 -3073.034 5.784426 6.093945 1.660626e-08 1.907374e-08 4.84967e-08
Bonferroni_GWAS_Random_sample_600_63	7 . 1852808 0 A T 0.213 13.55155 2.349297 -3072.787 5.776012 6.090027 1.284881e-08 1.477795e-08 3.855109e-08
Bonferroni_GWAS_Random_sample_600_63	7 . 1853061 1 C T 0.215 13.30078 2.339896 -3073.231 5.816994 6.131986 2.053954e-08 2.335455e-08 5.783322e-08
Bonferroni_GWAS_Random_sample_600_63	7 . 1853088 1 T C 0.215 14.03953 2.336431 -3071.447 5.763207 6.075799 3.246056e-09 3.727138e-09 1.121816e-08
Bonferroni_GWAS_Random_sample_600_63	7 . 1853100 1 A G 0.215 14.03953 2.336431 -3071.447 5.763207 6.075799 3.246056e-09 3.727138e-09 1.121816e-08
Bonferroni_GWAS_Random_sample_600_63	7 . 1853125 0 T C 0.453 -11.0095 1.975113 -3073.718 6.223202 6.533092 3.768149e-08 3.85836e-08 8.595228e-08
Bonferroni_GWAS_Random_sample_600_63	7 . 1853133 1 C T 0.219 13.20687 2.328729 -3073.298 5.827215 6.142332 2.208318e-08 2.503544e-08 6.146921e-08
Bonferroni_GWAS_Random_sample_600_63	7 . 1853141 1 A G 0.219 13.20687 2.328729 -3073.298 5.827215 6.142332 2.208318e-08 2.503544e-08 6.146921e-08
Bonferroni_GWAS_Random_sample_600_63	7 . 1853385 0 G A 0.137 16.54524 2.975929 -3073.912 5.777498 6.088208 4.076537e-08 4.71166e-08 1.101213e-07
Bonferroni_GWAS_Random_sample_600_63	7 . 1853457 0 A C 0.217 13.60543 2.336364 -3072.492 5.749964 6.064391 9.421225e-09 1.09166e-08 2.94807e-08
Bonferroni_GWAS_Random_sample_600_63	7 . 1853482 0 T C 0.48 -11.71885 1.947927 -3071.336 6.00371 6.312714 3.11473e-09 3.32541e-09 9.740708e-09
Bonferroni_GWAS_Random_sample_600_63	7 . 1853589 0 A G 0.443 -11.48664 1.973444 -3072.384 6.209167 6.51698 9.567951e-09 9.770189e-09 2.49107e-08
Bonferroni_GWAS_Random_sample_600_63	7 . 1853604 0 T C 0.443 -11.48664 1.973444 -3072.384 6.209167 6.51698 9.567951e-09 9.770189e-09 2.49107e-08
Bonferroni_GWAS_Random_sample_600_63	7 . 1853866 0 A G 0.455 -11.11447 1.973287 -3073.414 6.187381 6.49696 2.736325e-08 2.819677e-08 6.496958e-08
Bonferroni_GWAS_Random_sample_600_63	7 . 1853867 0 T C 0.455 -11.11447 1.973287 -3073.414 6.187381 6.49696 2.736325e-08 2.819677e-08 6.496958e-08
Bonferroni_GWAS_Random_sample_600_63	7 . 1853870 1 G A 0.209 13.49758 2.388776 -3073.425 5.781484 6.096576 2.478377e-08 2.853499e-08 6.976457e-08
Bonferroni_GWAS_Random_sample_600_63	7 . 1853884 0 C T 0.455 -11.11447 1.973287 -3073.414 6.187381 6.49696 2.736325e-08 2.819677e-08 6.496958e-08
Bonferroni_GWAS_Random_sample_600_63	7 . 1853919 0 A G 0.457 -11.35099 1.969506 -3072.705 6.182847 6.491413 1.321261e-08 1.358724e-08 3.362319e-08
Bonferroni_GWAS_Random_sample_600_63	7 . 1853944 0 A T 0.457 -11.35099 1.969506 -3072.705 6.182847 6.491413 1.321261e-08 1.358724e-08 3.362319e-08
Bonferroni_GWAS_Random_sample_600_63	7 . 1853967 0 T C 0.458 -11.20588 1.965639 -3073.045 6.18461 6.493966 1.87361e-08 1.928766e-08 4.610553e-08
Bonferroni_GWAS_Random_sample_600_63	7 . 1853991 1 C T 0.254 12.80585 2.206577 -3072.615 5.71239 6.028127 1.054045e-08 1.237996e-08 3.32367e-08
Bonferroni_GWAS_Random_sample_600_63	7 . 1854009 1 T C 0.254 12.80585 2.206577 -3072.615 5.71239 6.028127 1.054045e-08 1.237996e-08 3.32367e-08
Bonferroni_GWAS_Random_sample_600_63	7 . 1854018 1 T G 0.254 12.80585 2.206577 -3072.615 5.71239 6.028127 1.054045e-08 1.237996e-08 3.32367e-08
Bonferroni_GWAS_Random_sample_600_63	7 . 1854054 0 C A 0.253 12.75825 2.206514 -3072.732 5.712246 6.028155 1.189294e-08 1.39766e-08 3.707606e-08
Bonferroni_GWAS_Random_sample_600_63	7 . 1854057 0 A G 0.253 12.75825 2.206514 -3072.732 5.712246 6.028155 1.189294e-08 1.39766e-08 3.707606e-08
Bonferroni_GWAS_Random_sample_600_63	7 . 1854081 0 A G 0.253 12.75825 2.206514 -3072.732 5.712246 6.028155 1.189294e-08 1.39766e-08 3.707606e-08
Bonferroni_GWAS_Random_sample_600_63	7 . 1855321 0 G T 0.137 16.54524 2.975929 -3073.912 5.777498 6.088208 4.076537e-08 4.71166e-08 1.101213e-07
Bonferroni_GWAS_Random_sample_600_63	7 . 1858337 0 G A 0.137 16.54524 2.975929 -3073.912 5.777498 6.088208 4.076537e-08 4.71166e-08 1.101213e-07
Bonferroni_GWAS_Random_sample_600_63	7 . 1875828 0 C T 0.478 -12.17112 1.953267 -3070.185 5.697871 6.008584 8.739796e-10 1.020749e-09 3.586449e-09
Bonferroni_GWAS_Random_sample_600_63	7 . 1875853 0 G A 0.452 -11.46753 1.96311 -3072.349 5.887017 6.198916 8.498449e-09 9.419023e-09 2.521614e-08
Bonferroni_GWAS_Random_sample_600_63	7 . 1879067 0 C G 0.135 16.61682 2.901467 -3073.055 5.65274 5.966202 1.61938e-08 1.947769e-08 5.066222e-08
Bonferroni_GWAS_Random_sample_600_63	7 . 1880514 18 G A 0.136 17.48756 2.929175 -3071.683 5.716145 6.037513 4.065965e-09 4.748492e-09 1.398788e-08
Bonferroni_GWAS_Random_sample_600_63	12 . 623892 5 A G 0.306 11.22609 1.971186 -3073.17 5.826266 6.145139 1.934921e-08 2.192206e-08 5.452563e-08
Bonferroni_GWAS_Random_sample_600_64	7 . 1447118 0 G C 0.187 22.44552 2.242697 -3042.34 7.908906 8.456546 6.620776e-22 6.735052e-22 4.051857e-19
Bonferroni_GWAS_Random_sample_600_64	7 . 1447548 0 T C 0.178 -14.39784 2.374961 -3070.805 8.474412 9.103596 2.376919e-09 2.462189e-09 7.277481e-09
Bonferroni_GWAS_Random_sample_600_64	7 . 1448560 0 C T 0.223 15.50324 2.346827 -3067.578 8.405245 9.01371 8.734917e-11 9.023463e-11 3.959113e-10
Bonferroni_GWAS_Random_sample_600_64	12 . 623892 7 A G 0.263 11.35465 2.042229 -3073.615 8.233835 8.880306 4.0712e-08 4.436133e-08 9.985939e-08
Bonferroni_GWAS_Random_sample_600_65	1 . 1659880 1 G A 0.08 -20.15326 3.150332 -3077.45 6.006586 6.363921 3.195091e-10 3.215408e-10 1.190678e-09
Bonferroni_GWAS_Random_sample_600_65	1 . 1659881 1 G A 0.08 -20.15326 3.150332 -3077.45 6.006586 6.363921 3.195091e-10 3.215408e-10 1.190678e-09
Bonferroni_GWAS_Random_sample_600_65	7 . 1447118 0 G C 0.203 22.7082 2.175467 -3047.371 5.127309 5.43803 1.515295e-23 1.776357e-23 2.974446e-20
Bonferroni_GWAS_Random_sample_600_65	7 . 1448560 0 C T 0.237 16.51627 2.295957 -3072.458 5.796306 6.139985 1.89529e-12 1.960476e-12 1.468623e-11
Bonferroni_GWAS_Random_sample_600_65	7 . 1550215 7 A G 0.093 -18.74555 3.174061 -3080.311 5.9649 6.323354 5.88706e-09 6.051136e-09 1.622636e-08
Bonferroni_GWAS_Random_sample_600_65	12 . 623892 5 A G 0.297 11.57104 2.012134 -3081.368 5.288636 5.661896 1.419142e-08 1.797167e-08 4.795765e-08
Bonferroni_GWAS_Random_sample_600_66	1 . 1659880 1 G A 0.08 -18.64512 3.147181 -3075.096 9.449946 10.08602 5.293081e-09 5.246333e-09 1.399733e-08
Bonferroni_GWAS_Random_sample_600_66	1 . 1659881 1 G A 0.078 -18.45822 3.17504 -3075.711 9.468066 10.10612 9.958407e-09 9.876624e-09 2.46721e-08
Bonferroni_GWAS_Random_sample_600_66	7 . 1447118 0 G C 0.218 21.99199 2.165891 -3044.793 7.82178 8.384259 1.866947e-22 2.214917e-22 1.908174e-19
Bonferroni_GWAS_Random_sample_600_66	7 . 1447548 0 T C 0.18 -13.71924 2.385081 -3076.076 9.229736 9.869641 1.407454e-08 1.437935e-08 3.505874e-08
Bonferroni_GWAS_Random_sample_600_66	7 . 1448560 0 C T 0.245 17.46865 2.301718 -3064.759 8.51497 9.125545 1.23915e-13 1.355099e-13 1.575267e-12
Bonferroni_GWAS_Random_sample_600_66	7 . 1550215 7 A G 0.105 -16.88419 3.030972 -3077.028 9.466203 10.10438 3.842129e-08 3.83351e-08 8.396154e-08
Bonferroni_GWAS_Random_sample_600_66	7 . 1636900 0 C T 0.212 16.28441 2.544918 -3072.451 8.659008 9.288784 3.163762e-10 3.478528e-10 1.329609e-09
Bonferroni_GWAS_Random_sample_600_66	7 . 1653646 0 A G 0.21 15.96835 2.564868 -3073.48 8.648244 9.281894 9.025201e-10 9.98691e-10 3.379594e-09
Bonferroni_GWAS_Random_sample_600_66	7 . 1656580 0 A C 0.212 16.24279 2.554917 -3072.699 8.657741 9.28798 4.072984e-10 4.484098e-10 1.663426e-09
Bonferroni_GWAS_Random_sample_600_66	7 . 1659893 0 A G 0.208 16.61991 2.582241 -3072.229 8.640612 9.269507 2.513739e-10 2.770686e-10 1.090114e-09
Bonferroni_GWAS_Random_sample_600_66	7 . 1667937 0 C T 0.212 14.74371 2.528766 -3075.709 8.793394 9.433207 9.051573e-09 9.855327e-09 2.576183e-08
Bonferroni_GWAS_Random_sample_600_66	7 . 1683668 0 A G 0.195 15.46258 2.636559 -3075.499 8.915724 9.550887 7.44896e-09 7.942896e-09 2.101662e-08
Bonferroni_GWAS_Random_sample_600_66	7 . 1732455 0 G A 0.192 15.36714 2.669024 -3076.081 8.974862 9.610687 1.36485e-08 1.445745e-08 3.585745e-08
Bonferroni_GWAS_Random_sample_600_66	7 . 1736192 0 T G 0.193 15.1441 2.651172 -3076.327 8.982609 9.619548 1.7589e-08 1.862904e-08 4.504148e-08
Bonferroni_GWAS_Random_sample_600_66	7 . 1738680 1 T C 0.19 15.10275 2.671912 -3076.651 8.983704 9.62183 2.451193e-08 2.599311e-08 6.08539e-08
Bonferroni_GWAS_Random_sample_600_66	7 . 1753952 0 A G 0.192 15.6428 2.667194 -3075.488 8.981682 9.614798 7.439968e-09 7.8529e-09 2.069977e-08
Bonferroni_GWAS_Random_sample_600_66	7 . 1754096 0 C T 0.192 15.6428 2.667194 -3075.488 8.981682 9.614798 7.439968e-09 7.8529e-09 2.069977e-08
Bonferroni_GWAS_Random_sample_600_66	7 . 1853991 2 C T 0.264 12.35426 2.227924 -3077.268 8.702927 9.354883 4.411228e-08 4.911843e-08 1.107734e-07
Bonferroni_GWAS_Random_sample_600_66	7 . 1854009 2 T C 0.264 12.35426 2.227924 -3077.268 8.702927 9.354883 4.411228e-08 4.911843e-08 1.107734e-07
Bonferroni_GWAS_Random_sample_600_66	7 . 1854018 2 T G 0.264 12.35426 2.227924 -3077.268 8.702927 9.354883 4.411228e-08 4.911843e-08 1.107734e-07
Bonferroni_GWAS_Random_sample_600_66	12 . 623758 1 T C 0.292 11.77938 2.010564 -3075.586 8.596013 9.250102 7.705041e-09 8.68351e-09 2.337942e-08
Bonferroni_GWAS_Random_sample_600_66	12 . 623766 1 G C 0.292 11.77938 2.010564 -3075.586 8.596013 9.250102 7.705041e-09 8.68351e-09 2.337942e-08
Bonferroni_GWAS_Random_sample_600_66	12 . 623767 1 T G 0.292 11.77938 2.010564 -3075.586 8.596013 9.250102 7.705041e-09 8.68351e-09 2.337942e-08
Bonferroni_GWAS_Random_sample_600_66	12 . 623770 1 G C 0.292 11.77938 2.010564 -3075.586 8.596013 9.250102 7.705041e-09 8.68351e-09 2.337942e-08
Bonferroni_GWAS_Random_sample_600_66	12 . 623892 7 A G 0.29 11.69733 2.025377 -3076.034 8.665712 9.31906 1.235008e-08 1.376536e-08 3.516896e-08
Bonferroni_GWAS_Random_sample_600_66	12 . 628071 0 T C 0.275 11.74113 2.026757 -3075.907 8.836565 9.488134 1.117928e-08 1.208707e-08 3.081851e-08
Bonferroni_GWAS_Random_sample_600_66	12 . 628082 0 T C 0.275 11.43853 2.024215 -3076.678 8.859563 9.513594 2.472476e-08 2.672014e-08 6.293602e-08
Bonferroni_GWAS_Random_sample_600_66	26 . 27734 0 C G 0.16 -15.00714 2.472054 -3074.353 8.800899 9.446835 2.26317e-09 2.445143e-09 7.38766e-09
Bonferroni_GWAS_Random_sample_600_67	7 . 1447118 0 G C 0.212 20.62923 2.161698 -3043.314 5.369862 5.710703 3.476252e-20 4.124551e-20 9.931777e-18
Bonferroni_GWAS_Random_sample_600_67	7 . 1447548 0 T C 0.173 -13.32866 2.369713 -3070.166 6.016044 6.399435 2.857559e-08 3.079941e-08 7.178931e-08
Bonferroni_GWAS_Random_sample_600_67	7 . 1448560 0 C T 0.238 17.04886 2.257378 -3058.326 5.916302 6.273368 1.605715e-13 1.688719e-13 1.866767e-12
Bonferroni_GWAS_Random_sample_600_67	7 . 1636900 0 C T 0.192 14.47801 2.569462 -3070.159 5.839397 6.21641 2.703656e-08 3.056742e-08 7.314319e-08
Bonferroni_GWAS_Random_sample_600_67	7 . 1653646 0 A G 0.188 14.6212 2.592908 -3070.144 5.810381 6.188082 2.640719e-08 3.010789e-08 7.245869e-08
Bonferroni_GWAS_Random_sample_600_67	7 . 1656580 0 A C 0.192 14.31866 2.580778 -3070.624 5.822898 6.201142 4.339688e-08 4.940313e-08 1.133158e-07
Bonferroni_GWAS_Random_sample_600_67	7 . 1659893 0 A G 0.187 15.28027 2.610351 -3068.988 5.751025 6.126783 7.928504e-09 9.157004e-09 2.499469e-08
Bonferroni_GWAS_Random_sample_600_68	7 . 1447118 0 G C 0.218 20.1232 2.133272 -3035.48 9.748964 10.31699 8.69995e-20 9.113646e-20 1.715924e-17
Bonferroni_GWAS_Random_sample_600_68	7 . 1447548 0 T C 0.163 -14.40833 2.429733 -3059.849 10.39738 11.03836 5.124803e-09 5.355536e-09 1.46681e-08
Bonferroni_GWAS_Random_sample_600_68	7 . 1448560 0 C T 0.26 17.79756 2.17593 -3045.235 10.00969 10.59913 1.718619e-15 1.790439e-15 4.322438e-14
Bonferroni_GWAS_Random_sample_600_68	7 . 1653646 0 A G 0.205 14.53683 2.533724 -3060.932 10.27937 10.91758 1.528794e-08 1.632391e-08 4.029955e-08
Bonferroni_GWAS_Random_sample_600_68	7 . 1656580 0 A C 0.208 14.35383 2.530633 -3061.281 10.32084 10.95921 2.199119e-08 2.337827e-08 5.556629e-08
Bonferroni_GWAS_Random_sample_600_68	7 . 1659893 0 A G 0.205 14.74084 2.547438 -3060.658 10.31337 10.94991 1.159835e-08 1.230984e-08 3.116965e-08
Bonferroni_GWAS_Random_sample_600_68	7 . 1753952 0 A G 0.19 14.73994 2.621762 -3061.534 10.434 11.07122 2.896118e-08 3.034949e-08 6.980216e-08
Bonferroni_GWAS_Random_sample_600_68	7 . 1754096 0 C T 0.19 14.73994 2.621762 -3061.534 10.434 11.07122 2.896118e-08 3.034949e-08 6.980216e-08
Bonferroni_GWAS_Random_sample_600_68	7 . 1873725 0 C T 0.337 11.46592 2.007297 -3061.062 10.33307 10.97424 1.759976e-08 1.865592e-08 4.5281e-08
Bonferroni_GWAS_Random_sample_600_68	7 . 1873735 0 A G 0.32 11.80482 2.044583 -3060.746 10.19217 10.83588 1.246692e-08 1.3471e-08 3.411407e-08
Bonferroni_GWAS_Random_sample_600_68	7 . 1880514 19 G A 0.151 15.67186 2.789239 -3061.548 10.47262 11.115 2.951829e-08 3.077257e-08 7.047329e-08
Bonferroni_GWAS_Random_sample_600_68	26 . 27734 0 C G 0.157 -14.39385 2.482682 -3060.609 10.22142 10.87118 1.089056e-08 1.170553e-08 2.997507e-08
Bonferroni_GWAS_Random_sample_600_69	7 . 1447118 0 G C 0.217 20.18157 2.160153 -3050.211 7.445649 7.963669 1.8372e-19 1.989011e-19 3.160869e-17
Bonferroni_GWAS_Random_sample_600_69	7 . 1447548 0 T C 0.172 -15.30653 2.383813 -3070.973 7.961877 8.531973 2.760271e-10 2.921833e-10 1.118975e-09
Bonferroni_GWAS_Random_sample_600_69	7 . 1448560 0 C T 0.253 19.21887 2.184554 -3054.504 7.743172 8.263764 1.491674e-17 1.537626e-17 9.296079e-16
Bonferroni_GWAS_Random_sample_600_69	7 . 1636900 0 C T 0.2 15.27896 2.54189 -3073.379 7.944956 8.508644 3.21032e-09 3.44618e-09 1.000553e-08
Bonferroni_GWAS_Random_sample_600_69	7 . 1653646 0 A G 0.195 15.99739 2.557273 -3071.973 7.884595 8.445514 7.544958e-10 8.141178e-10 2.788227e-09
Bonferroni_GWAS_Random_sample_600_69	7 . 1656580 0 A C 0.198 15.64463 2.544355 -3072.596 7.891624 8.454358 1.428373e-09 1.543322e-09 4.914177e-09
Bonferroni_GWAS_Random_sample_600_69	7 . 1659893 0 A G 0.192 16.4808 2.586853 -3071.295 7.848791 8.408524 3.750473e-10 4.062957e-10 1.513745e-09
Bonferroni_GWAS_Random_sample_600_69	7 . 1667937 0 C T 0.197 14.02513 2.528994 -3075.922 8.001802 8.575339 4.398051e-08 4.724466e-08 1.051485e-07
Bonferroni_GWAS_Random_sample_600_69	7 . 1683668 0 A G 0.178 15.16976 2.662074 -3075.111 7.961577 8.531008 1.898908e-08 2.047504e-08 4.950402e-08
Bonferroni_GWAS_Random_sample_600_69	7 . 1732455 0 G A 0.177 15.4676 2.686591 -3074.779 8.031978 8.599284 1.366783e-08 1.453534e-08 3.611427e-08
Bonferroni_GWAS_Random_sample_600_69	7 . 1736192 0 T G 0.178 15.25488 2.665219 -3074.959 8.048377 8.616845 1.649991e-08 1.751114e-08 4.265523e-08
Bonferroni_GWAS_Random_sample_600_69	7 . 1738680 1 T C 0.177 15.40088 2.687215 -3074.921 8.03697 8.604626 1.582482e-08 1.682513e-08 4.118896e-08
Bonferroni_GWAS_Random_sample_600_69	7 . 1753952 0 A G 0.177 15.4676 2.686591 -3074.779 8.031978 8.599284 1.366783e-08 1.453534e-08 3.611427e-08
Bonferroni_GWAS_Random_sample_600_69	7 . 1754096 0 C T 0.177 15.4676 2.686591 -3074.779 8.031978 8.599284 1.366783e-08 1.453534e-08 3.611427e-08
Bonferroni_GWAS_Random_sample_600_69	7 . 1760575 1 A G 0.175 15.50781 2.688599 -3074.72 8.035115 8.604279 1.287405e-08 1.367935e-08 3.417237e-08
Bonferroni_GWAS_Random_sample_600_69	7 . 1767935 0 T C 0.157 16.7435 2.750208 -3072.977 7.73578 8.30723 2.0437e-09 2.281002e-09 7.057857e-09
Bonferroni_GWAS_Random_sample_600_69	12 . 623363 24 A G 0.441 10.12966 1.82088 -3075.813 8.104369 8.687341 4.002339e-08 4.22057e-08 9.403582e-08
Bonferroni_GWAS_Random_sample_600_69	12 . 623758 0 T C 0.29 11.53877 1.989711 -3074.595 7.77592 8.360847 1.079773e-08 1.202914e-08 3.115131e-08
Bonferroni_GWAS_Random_sample_600_69	12 . 623766 0 G C 0.29 11.53877 1.989711 -3074.595 7.77592 8.360847 1.079773e-08 1.202914e-08 3.115131e-08
Bonferroni_GWAS_Random_sample_600_69	12 . 623767 0 T G 0.29 11.53877 1.989711 -3074.595 7.77592 8.360847 1.079773e-08 1.202914e-08 3.115131e-08
Bonferroni_GWAS_Random_sample_600_69	12 . 623770 0 G C 0.29 11.53877 1.989711 -3074.595 7.77592 8.360847 1.079773e-08 1.202914e-08 3.115131e-08
Bonferroni_GWAS_Random_sample_600_69	12 . 623892 7 A G 0.285 11.98137 2.010411 -3073.717 7.694613 8.278511 4.319617e-09 4.876051e-09 1.396445e-08
Bonferroni_GWAS_Random_sample_600_69	12 . 628071 0 T C 0.292 11.08756 1.971796 -3075.518 7.954897 8.540778 2.88142e-08 3.113678e-08 7.22652e-08
Bonferroni_GWAS_Random_sample_600_69	12 . 628082 0 T C 0.293 11.0794 1.966076 -3075.456 7.935385 8.521724 2.694109e-08 2.920831e-08 6.831682e-08
Bonferroni_GWAS_Random_sample_600_7	1 . 1659880 0 G A 0.073 -18.19101 3.274006 -3061.355 16.27647 17.53791 4.154856e-08 4.103716e-08 8.877827e-08
Bonferroni_GWAS_Random_sample_600_7	7 . 1447118 0 G C 0.218 20.05855 2.11677 -3034.616 14.62932 15.72149 6.084684e-20 6.124003e-20 1.229789e-17
Bonferroni_GWAS_Random_sample_600_7	7 . 1447548 0 T C 0.193 -13.79275 2.306936 -3059.096 15.41477 16.67022 3.866562e-09 4.009515e-09 1.122219e-08
Bonferroni_GWAS_Random_sample_600_7	7 . 1448560 0 C T 0.255 16.12382 2.287429 -3052.564 15.47839 16.68202 4.990828e-12 5.011938e-12 3.205946e-11
Bonferroni_GWAS_Random_sample_600_7	7 . 1471619 0 C T 0.2 -14.29033 2.448274 -3059.863 15.7999 17.04011 8.723857e-09 8.823885e-09 2.247091e-08
Bonferroni_GWAS_Random_sample_600_7	7 . 1471652 0 G A 0.2 -14.29033 2.448274 -3059.863 15.7999 17.04011 8.723857e-09 8.823885e-09 2.247091e-08
Bonferroni_GWAS_Random_sample_600_7	7 . 1471665 0 C T 0.2 -14.29033 2.448274 -3059.863 15.7999 17.04011 8.723857e-09 8.823885e-09 2.247091e-08
Bonferroni_GWAS_Random_sample_600_7	7 . 1471677 0 C T 0.2 -14.29033 2.448274 -3059.863 15.7999 17.04011 8.723857e-09 8.823885e-09 2.247091e-08
Bonferroni_GWAS_Random_sample_600_7	7 . 1471680 0 A G 0.2 -14.29033 2.448274 -3059.863 15.7999 17.04011 8.723857e-09 8.823885e-09 2.247091e-08
Bonferroni_GWAS_Random_sample_600_7	7 . 1471682 0 A G 0.2 -14.29033 2.448274 -3059.863 15.7999 17.04011 8.723857e-09 8.823885e-09 2.247091e-08
Bonferroni_GWAS_Random_sample_600_7	7 . 1471683 0 G T 0.2 -14.29033 2.448274 -3059.863 15.7999 17.04011 8.723857e-09 8.823885e-09 2.247091e-08
Bonferroni_GWAS_Random_sample_600_7	7 . 1471685 0 A G 0.2 -14.29033 2.448274 -3059.863 15.7999 17.04011 8.723857e-09 8.823885e-09 2.247091e-08
Bonferroni_GWAS_Random_sample_600_7	7 . 1471688 0 A G 0.2 -14.29033 2.448274 -3059.863 15.7999 17.04011 8.723857e-09 8.823885e-09 2.247091e-08
Bonferroni_GWAS_Random_sample_600_7	7 . 1471766 0 G A 0.2 -14.29033 2.448274 -3059.863 15.7999 17.04011 8.723857e-09 8.823885e-09 2.247091e-08
Bonferroni_GWAS_Random_sample_600_7	7 . 1471838 0 G A 0.197 -14.1297 2.468165 -3060.478 15.81357 17.0579 1.639953e-08 1.6615e-08 3.970496e-08
Bonferroni_GWAS_Random_sample_600_7	7 . 1471869 0 C T 0.197 -14.1297 2.468165 -3060.478 15.81357 17.0579 1.639953e-08 1.6615e-08 3.970496e-08
Bonferroni_GWAS_Random_sample_600_7	7 . 1550215 7 A G 0.108 -18.45099 2.941076 -3057.382 15.54594 16.77995 6.773725e-10 6.903915e-10 2.337833e-09
Bonferroni_GWAS_Random_sample_600_7	7 . 1561109 0 C A 0.11 -18.35617 2.927829 -3057.41 15.48135 16.71066 6.939138e-10 7.108989e-10 2.405728e-09
Bonferroni_GWAS_Random_sample_600_7	7 . 1585638 0 T C 0.097 -17.05743 3.048684 -3061.175 15.84661 17.10134 3.361215e-08 3.406955e-08 7.590601e-08
Bonferroni_GWAS_Random_sample_600_7	7 . 1594173 0 T C 0.143 -15.66305 2.557374 -3058.224 15.95117 17.18943 1.647357e-09 1.637847e-09 4.962945e-09
Bonferroni_GWAS_Random_sample_600_7	7 . 1626010 0 T G 0.163 -14.11277 2.533075 -3061.281 16.17785 17.42955 3.824387e-08 3.798497e-08 8.29897e-08
Bonferroni_GWAS_Random_sample_600_70	7 . 1447118 0 G C 0.21 19.80708 2.154045 -3038.906 12.63525 13.98549 6.147996e-19 6.311526e-19 7.441913e-17
Bonferroni_GWAS_Random_sample_600_70	7 . 1447548 0 T C 0.163 -13.44325 2.396885 -3063.134 13.30112 14.83075 3.119386e-08 3.318068e-08 7.518001e-08
Bonferroni_GWAS_Random_sample_600_70	7 . 1448560 0 C T 0.258 18.24286 2.204046 -3046.027 12.77332 14.18 8.262105e-16 8.606946e-16 2.332925e-14
Bonferroni_GWAS_Random_sample_600_70	7 . 1563258 0 C T 0.455 11.93527 2.145454 -3063.319 14.09297 15.57506 4.002552e-08 4.017708e-08 8.740272e-08
Bonferroni_GWAS_Random_sample_600_70	7 . 1636900 0 C T 0.213 16.20055 2.460475 -3057.549 12.95786 14.43079 1.001254e-10 1.074429e-10 4.638373e-10
Bonferroni_GWAS_Random_sample_600_70	7 . 1653646 0 A G 0.208 16.99883 2.49199 -3056.077 12.84742 14.31116 2.213027e-11 2.386303e-11 1.257771e-10
Bonferroni_GWAS_Random_sample_600_70	7 . 1656580 0 A C 0.213 16.21792 2.481334 -3057.849 12.92319 14.39787 1.35486e-10 1.460756e-10 6.078187e-10
Bonferroni_GWAS_Random_sample_600_70	7 . 1659893 0 A G 0.207 16.92579 2.514211 -3056.646 12.80465 14.27504 3.928814e-11 4.265134e-11 2.08565e-10
Bonferroni_GWAS_Random_sample_600_70	7 . 1667937 0 C T 0.212 14.67255 2.46825 -3061.307 13.11708 14.61674 4.714085e-09 5.061973e-09 1.393292e-08
Bonferroni_GWAS_Random_sample_600_70	7 . 1683668 0 A G 0.195 15.71372 2.569647 -3060.35 12.94229 14.43895 1.742739e-09 1.895251e-09 5.836939e-09
Bonferroni_GWAS_Random_sample_600_70	7 . 1732455 0 G A 0.195 15.44395 2.589605 -3061.2 13.10123 14.59947 4.216983e-09 4.533172e-09 1.26298e-08
Bonferroni_GWAS_Random_sample_600_70	7 . 1738680 0 T C 0.193 15.35497 2.593753 -3061.441 13.15833 14.6585 5.428725e-09 5.810826e-09 1.573853e-08
Bonferroni_GWAS_Random_sample_600_70	7 . 1753952 0 A G 0.195 15.67564 2.588323 -3060.673 13.10883 14.60267 2.46273e-09 2.639609e-09 7.788889e-09
Bonferroni_GWAS_Random_sample_600_70	7 . 1754096 0 C T 0.195 15.67564 2.588323 -3060.673 13.10883 14.60267 2.46273e-09 2.639609e-09 7.788889e-09
Bonferroni_GWAS_Random_sample_600_70	7 . 1760575 4 A G 0.196 15.97417 2.575425 -3059.819 13.20221 14.68521 1.037242e-09 1.098315e-09 3.558896e-09
Bonferroni_GWAS_Random_sample_600_70	7 . 1852798 1 T C 0.164 15.464 2.778042 -3063.369 13.18408 14.69324 3.927754e-08 4.229566e-08 9.417633e-08
Bonferroni_GWAS_Random_sample_600_70	7 . 1853061 1 C T 0.25 12.30719 2.221936 -3063.511 13.23141 14.75039 4.563329e-08 4.894305e-08 1.072902e-07
Bonferroni_GWAS_Random_sample_600_70	7 . 1853088 1 T C 0.25 13.01793 2.21979 -3061.753 13.13373 14.64278 7.457174e-09 8.008789e-09 2.100372e-08
Bonferroni_GWAS_Random_sample_600_70	7 . 1853100 1 A G 0.25 13.01793 2.21979 -3061.753 13.13373 14.64278 7.457174e-09 8.008789e-09 2.100372e-08
Bonferroni_GWAS_Random_sample_600_70	7 . 1870185 0 C A 0.157 16.13363 2.785887 -3062.154 13.19336 14.69746 1.129741e-08 1.20907e-08 3.035489e-08
Bonferroni_GWAS_Random_sample_600_70	7 . 1879067 0 C G 0.155 15.31798 2.741357 -3063.263 13.10768 14.62888 3.497807e-08 3.790317e-08 8.546541e-08
Bonferroni_GWAS_Random_sample_600_70	7 . 1880514 15 G A 0.156 15.79555 2.767331 -3062.627 12.9988 14.49846 1.802183e-08 1.968304e-08 4.752463e-08
Bonferroni_GWAS_Random_sample_600_70	12 . 623554 1 C T 0.417 10.10625 1.769681 -3062.583 13.30666 14.82795 1.773204e-08 1.880821e-08 4.500345e-08
Bonferroni_GWAS_Random_sample_600_70	12 . 623590 3 C G 0.422 10.1817 1.769969 -3062.356 13.30443 14.8233 1.404552e-08 1.488661e-08 3.645037e-08
Bonferroni_GWAS_Random_sample_600_70	12 . 623758 2 T C 0.304 11.18577 1.930335 -3062.147 13.04798 14.5731 1.107472e-08 1.200459e-08 3.031578e-08
Bonferroni_GWAS_Random_sample_600_70	12 . 623766 2 G C 0.304 11.18577 1.930335 -3062.147 13.04798 14.5731 1.107472e-08 1.200459e-08 3.031578e-08
Bonferroni_GWAS_Random_sample_600_70	12 . 623767 2 T G 0.304 11.18577 1.930335 -3062.147 13.04798 14.5731 1.107472e-08 1.200459e-08 3.031578e-08
Bonferroni_GWAS_Random_sample_600_70	12 . 623770 3 G C 0.303 11.10155 1.931958 -3062.41 13.07016 14.59681 1.454262e-08 1.574826e-08 3.868054e-08
Bonferroni_GWAS_Random_sample_600_70	12 . 623892 6 A G 0.298 11.93723 1.935621 -3060.056 12.86648 14.37743 1.28079e-09 1.400763e-09 4.474052e-09
Bonferroni_GWAS_Random_sample_600_70	12 . 628071 0 T C 0.293 10.68247 1.932448 -3063.55 13.45223 14.97076 4.844053e-08 5.096727e-08 1.104597e-07
Bonferroni_GWAS_Random_sample_600_70	12 . 628082 0 T C 0.293 10.68247 1.932448 -3063.55 13.45223 14.97076 4.844053e-08 5.096727e-08 1.104597e-07
Bonferroni_GWAS_Random_sample_600_71	7 . 1447118 0 G C 0.222 19.46054 2.109514 -3044.552 5.450838 5.773009 4.819718e-19 5.445131e-19 7.108708e-17
Bonferroni_GWAS_Random_sample_600_71	7 . 1447548 0 T C 0.182 -15.74352 2.303318 -3061.814 5.703303 6.053412 2.0247e-11 2.253734e-11 1.239845e-10
Bonferroni_GWAS_Random_sample_600_71	7 . 1448560 0 C T 0.243 17.14883 2.2169 -3055.734 5.829176 6.165352 4.396578e-14 4.597232e-14 6.274172e-13
Bonferroni_GWAS_Random_sample_600_71	7 . 1550215 8 A G 0.105 -16.95961 2.987048 -3068.539 6.04545 6.402798 2.130904e-08 2.227796e-08 5.27788e-08
Bonferroni_GWAS_Random_sample_600_71	7 . 1636900 0 C T 0.185 15.32451 2.594639 -3067.303 5.955292 6.304808 5.874716e-09 6.244016e-09 1.699522e-08
Bonferroni_GWAS_Random_sample_600_71	7 . 1653646 0 A G 0.185 15.28414 2.609827 -3067.588 5.92866 6.278093 7.809554e-09 8.366842e-09 2.218122e-08
Bonferroni_GWAS_Random_sample_600_71	7 . 1659893 0 A G 0.183 15.21398 2.620081 -3067.866 5.917762 6.267365 1.035207e-08 1.113534e-08 2.872679e-08
Bonferroni_GWAS_Random_sample_600_71	12 . 623758 2 T C 0.289 12.32329 1.978427 -3065.664 5.313567 5.672381 8.862456e-10 1.159167e-09 4.23418e-09
Bonferroni_GWAS_Random_sample_600_71	12 . 623766 2 G C 0.289 12.32329 1.978427 -3065.664 5.313567 5.672381 8.862456e-10 1.159167e-09 4.23418e-09
Bonferroni_GWAS_Random_sample_600_71	12 . 623767 2 T G 0.289 12.32329 1.978427 -3065.664 5.313567 5.672381 8.862456e-10 1.159167e-09 4.23418e-09
Bonferroni_GWAS_Random_sample_600_71	12 . 623770 3 G C 0.288 12.20863 1.98028 -3066.033 5.321365 5.680868 1.296343e-09 1.692684e-09 5.917503e-09
Bonferroni_GWAS_Random_sample_600_71	12 . 623892 9 A G 0.277 12.95543 2.008619 -3064.348 5.307934 5.663649 2.310423e-10 3.011453e-10 1.288766e-09
Bonferroni_GWAS_Random_sample_600_71	12 . 628071 0 T C 0.278 12.42975 1.979404 -3065.294 5.493187 5.848774 6.533477e-10 7.935455e-10 2.918058e-09
Bonferroni_GWAS_Random_sample_600_71	12 . 628082 0 T C 0.28 12.45461 1.97319 -3065.101 5.495424 5.850959 5.371882e-10 6.513463e-10 2.44886e-09
Bonferroni_GWAS_Random_sample_600_72	1 . 1659880 1 G A 0.075 -18.01577 3.254031 -3073.844 17.31928 19.08205 4.625698e-08 4.611086e-08 9.876872e-08
Bonferroni_GWAS_Random_sample_600_72	7 . 1447118 0 G C 0.237 21.48938 2.070956 -3039.342 15.05086 16.55412 2.624074e-23 2.684662e-23 3.684918e-20
Bonferroni_GWAS_Random_sample_600_72	7 . 1447548 0 T C 0.163 -13.82137 2.48808 -3073.77 16.87376 18.65427 4.181184e-08 4.270502e-08 9.297801e-08
Bonferroni_GWAS_Random_sample_600_72	7 . 1448560 0 C T 0.26 17.90004 2.262753 -3059.025 16.59584 18.22556 1.243099e-14 1.215802e-14 1.992103e-13
Bonferroni_GWAS_Random_sample_600_72	7 . 1550215 4 A G 0.091 -17.89278 3.183113 -3073.411 16.99164 18.75849 2.911999e-08 2.949627e-08 6.632576e-08
Bonferroni_GWAS_Random_sample_600_72	7 . 1594173 0 T C 0.12 -15.55408 2.778945 -3073.521 17.3385 19.10328 3.322685e-08 3.304634e-08 7.297496e-08
Bonferroni_GWAS_Random_sample_600_72	7 . 1875828 0 C T 0.472 -11.38759 1.999932 -3073.041 16.61322 18.38877 1.94681e-08 2.015086e-08 4.742361e-08
Bonferroni_GWAS_Random_sample_600_72	12 . 623758 1 T C 0.309 10.94786 1.972543 -3073.84 16.19693 17.9813 4.294339e-08 4.590025e-08 1.012147e-07
Bonferroni_GWAS_Random_sample_600_72	12 . 623766 1 G C 0.309 10.94786 1.972543 -3073.84 16.19693 17.9813 4.294339e-08 4.590025e-08 1.012147e-07
Bonferroni_GWAS_Random_sample_600_72	12 . 623767 1 T G 0.309 10.94786 1.972543 -3073.84 16.19693 17.9813 4.294339e-08 4.590025e-08 1.012147e-07
Bonferroni_GWAS_Random_sample_600_72	26 . 20713 8 C G 0.245 10.32298 1.832855 -3073.312 24.55523 27.96158 2.740519e-08 2.662886e-08 6.977839e-08
Bonferroni_GWAS_Random_sample_600_73	7 . 1447118 0 G C 0.228 19.77804 2.101184 -3047.57 5.640739 6.004822 1.028779e-19 1.05668e-19 1.893719e-17
Bonferroni_GWAS_Random_sample_600_73	7 . 1447548 0 T C 0.187 -12.9518 2.321128 -3073.762 5.740033 6.156736 3.64973e-08 4.071167e-08 9.373365e-08
Bonferroni_GWAS_Random_sample_600_73	7 . 1448560 0 C T 0.258 16.37965 2.218298 -3062.905 5.43811 5.83068 5.183015e-13 6.056468e-13 5.748687e-12
Bonferroni_GWAS_Random_sample_600_73	7 . 1471619 0 C T 0.19 -13.93063 2.440462 -3072.99 6.110479 6.511239 1.798913e-08 1.837757e-08 4.378687e-08
Bonferroni_GWAS_Random_sample_600_73	7 . 1471652 0 G A 0.19 -13.93063 2.440462 -3072.99 6.110479 6.511239 1.798913e-08 1.837757e-08 4.378687e-08
Bonferroni_GWAS_Random_sample_600_73	7 . 1471665 0 C T 0.19 -13.93063 2.440462 -3072.99 6.110479 6.511239 1.798913e-08 1.837757e-08 4.378687e-08
Bonferroni_GWAS_Random_sample_600_73	7 . 1471677 0 C T 0.19 -13.93063 2.440462 -3072.99 6.110479 6.511239 1.798913e-08 1.837757e-08 4.378687e-08
Bonferroni_GWAS_Random_sample_600_73	7 . 1471680 0 A G 0.19 -13.93063 2.440462 -3072.99 6.110479 6.511239 1.798913e-08 1.837757e-08 4.378687e-08
Bonferroni_GWAS_Random_sample_600_73	7 . 1471682 0 A G 0.19 -13.93063 2.440462 -3072.99 6.110479 6.511239 1.798913e-08 1.837757e-08 4.378687e-08
Bonferroni_GWAS_Random_sample_600_73	7 . 1471683 0 G T 0.19 -13.93063 2.440462 -3072.99 6.110479 6.511239 1.798913e-08 1.837757e-08 4.378687e-08
Bonferroni_GWAS_Random_sample_600_73	7 . 1471685 0 A G 0.19 -13.93063 2.440462 -3072.99 6.110479 6.511239 1.798913e-08 1.837757e-08 4.378687e-08
Bonferroni_GWAS_Random_sample_600_73	7 . 1471688 0 A G 0.19 -13.93063 2.440462 -3072.99 6.110479 6.511239 1.798913e-08 1.837757e-08 4.378687e-08
Bonferroni_GWAS_Random_sample_600_73	7 . 1471766 0 G A 0.188 -13.73813 2.447072 -3073.493 6.134122 6.535908 3.026987e-08 3.085225e-08 6.97878e-08
Bonferroni_GWAS_Random_sample_600_73	7 . 1550215 8 A G 0.098 -17.32522 3.054325 -3073.204 6.004044 6.416001 2.195161e-08 2.291798e-08 5.396073e-08
Bonferroni_GWAS_Random_sample_600_73	7 . 1614242 0 A G 0.392 12.4332 2.248992 -3073.928 6.255884 6.66355 4.833544e-08 4.832665e-08 1.036494e-07
Bonferroni_GWAS_Random_sample_600_73	7 . 1636900 0 C T 0.217 13.9463 2.485878 -3073.608 5.716695 6.121239 3.092527e-08 3.472492e-08 8.154489e-08
Bonferroni_GWAS_Random_sample_600_73	7 . 1653646 0 A G 0.212 14.60937 2.515109 -3072.557 5.619748 6.022824 1.023801e-08 1.176883e-08 3.112912e-08
Bonferroni_GWAS_Random_sample_600_73	7 . 1656580 0 A C 0.215 14.3916 2.50537 -3072.901 5.652417 6.055253 1.470359e-08 1.676462e-08 4.261619e-08
Bonferroni_GWAS_Random_sample_600_73	7 . 1659893 0 A G 0.21 15.32387 2.529915 -3071.173 5.580169 5.979791 2.451557e-09 2.835272e-09 8.748273e-09
Bonferroni_GWAS_Random_sample_600_73	7 . 1683668 0 A G 0.203 14.42592 2.547678 -3073.343 5.661579 6.066318 2.319794e-08 2.64291e-08 6.418994e-08
Bonferroni_GWAS_Random_sample_600_73	7 . 1732455 0 G A 0.197 15.08307 2.595963 -3072.525 5.702354 6.103576 1.014824e-08 1.138741e-08 2.985768e-08
Bonferroni_GWAS_Random_sample_600_73	7 . 1738680 0 T C 0.195 14.98866 2.599308 -3072.761 5.721257 6.123054 1.298918e-08 1.451337e-08 3.704704e-08
Bonferroni_GWAS_Random_sample_600_73	7 . 1753952 0 A G 0.193 15.67117 2.614475 -3071.505 5.672753 6.072135 3.540827e-09 3.988945e-09 1.170106e-08
Bonferroni_GWAS_Random_sample_600_73	7 . 1754096 0 C T 0.193 15.67117 2.614475 -3071.505 5.672753 6.072135 3.540827e-09 3.988945e-09 1.170106e-08
Bonferroni_GWAS_Random_sample_600_73	7 . 1760575 3 A G 0.196 16.02459 2.608401 -3070.67 5.59669 5.99552 1.473989e-09 1.692283e-09 5.508319e-09
Bonferroni_GWAS_Random_sample_600_73	7 . 1767935 0 T C 0.19 15.86143 2.553382 -3070.295 5.518216 5.917987 9.806096e-10 1.152105e-09 3.965414e-09
Bonferroni_GWAS_Random_sample_600_73	7 . 1851023 0 A G 0.165 15.6939 2.815601 -3073.84 5.583914 5.986598 3.772383e-08 4.410571e-08 1.033804e-07
Bonferroni_GWAS_Random_sample_600_73	7 . 1852798 1 T C 0.167 15.94145 2.790465 -3073.088 5.599406 6.000794 1.753011e-08 2.032838e-08 5.114557e-08
Bonferroni_GWAS_Random_sample_600_73	7 . 1853088 0 T C 0.24 13.0673 2.297664 -3073.241 5.550877 5.959823 2.021539e-08 2.380671e-08 5.938209e-08
Bonferroni_GWAS_Random_sample_600_73	7 . 1853100 0 A G 0.24 13.0673 2.297664 -3073.241 5.550877 5.959823 2.021539e-08 2.380671e-08 5.938209e-08
Bonferroni_GWAS_Random_sample_600_73	7 . 1853385 0 G A 0.165 15.6939 2.815601 -3073.84 5.583914 5.986598 3.772383e-08 4.410571e-08 1.033804e-07
Bonferroni_GWAS_Random_sample_600_73	7 . 1855321 0 G T 0.165 15.6939 2.815601 -3073.84 5.583914 5.986598 3.772383e-08 4.410571e-08 1.033804e-07
Bonferroni_GWAS_Random_sample_600_73	7 . 1858337 0 G A 0.165 15.6939 2.815601 -3073.84 5.583914 5.986598 3.772383e-08 4.410571e-08 1.033804e-07
Bonferroni_GWAS_Random_sample_600_73	7 . 1860052 0 G C 0.167 15.81105 2.796639 -3073.418 5.567068 5.969682 2.435326e-08 2.856868e-08 6.991731e-08
Bonferroni_GWAS_Random_sample_600_73	7 . 1870185 0 C A 0.16 16.1599 2.821869 -3073.03 5.544468 5.947401 1.622777e-08 1.913939e-08 4.884839e-08
Bonferroni_GWAS_Random_sample_600_73	7 . 1872360 0 G C 0.158 15.85093 2.849956 -3073.918 5.537084 5.941495 4.029612e-08 4.783286e-08 1.120915e-07
Bonferroni_GWAS_Random_sample_600_73	7 . 1875828 0 C T 0.462 -11.56888 1.932129 -3071.595 5.494485 5.902252 3.674006e-09 4.373908e-09 1.305961e-08
Bonferroni_GWAS_Random_sample_600_73	7 . 1875853 0 G A 0.435 -10.89649 1.944891 -3073.656 5.687454 6.096055 3.223921e-08 3.649461e-08 8.566131e-08
Bonferroni_GWAS_Random_sample_600_73	12 . 623892 8 A G 0.282 11.21514 2.014773 -3073.88 5.57678 5.991892 3.929009e-08 4.599815e-08 1.074526e-07
Bonferroni_GWAS_Random_sample_600_74	7 . 1447118 0 G C 0.21 20.3132 2.134029 -3044.378 5.072731 5.3758 4.261661e-20 4.387204e-20 9.661749e-18
Bonferroni_GWAS_Random_sample_600_74	7 . 1447548 0 T C 0.157 -14.05089 2.461496 -3070.772 5.107799 5.449542 1.798084e-08 2.045683e-08 5.104708e-08
Bonferroni_GWAS_Random_sample_600_74	7 . 1448560 0 C T 0.267 18.26328 2.126766 -3051.81 5.09194 5.402537 7.717289e-17 8.143512e-17 3.565161e-15
Bonferroni_GWAS_Random_sample_600_74	7 . 1550215 8 A G 0.1 -18.88138 3.026664 -3067.732 5.245099 5.580089 8.371086e-10 9.005867e-10 3.054159e-09
Bonferroni_GWAS_Random_sample_600_74	7 . 1561109 0 C A 0.097 -18.81801 3.047956 -3068.109 5.243544 5.579309 1.229709e-09 1.325664e-09 4.304964e-09
Bonferroni_GWAS_Random_sample_600_74	7 . 1568231 0 T C 0.198 -13.05057 2.287581 -3070.757 5.212333 5.551205 1.831528e-08 2.015947e-08 4.953151e-08
Bonferroni_GWAS_Random_sample_600_74	7 . 1585638 0 T C 0.095 -17.24973 3.029335 -3070.77 5.380388 5.721233 1.944245e-08 2.042924e-08 4.890865e-08
Bonferroni_GWAS_Random_sample_600_74	7 . 1594173 0 T C 0.128 -16.0946 2.658436 -3068.749 5.446981 5.783254 2.493656e-09 2.55647e-09 7.512983e-09
Bonferroni_GWAS_Random_sample_600_74	7 . 1596990 0 A G 0.187 -13.33643 2.295459 -3070.096 5.571406 5.909363 1.016449e-08 1.020429e-08 2.559842e-08
Bonferroni_GWAS_Random_sample_600_74	7 . 1636900 0 C T 0.21 14.3819 2.47432 -3070.198 5.118494 5.449709 1.001907e-08 1.133866e-08 2.996614e-08
Bonferroni_GWAS_Random_sample_600_74	7 . 1653646 0 A G 0.205 15.07573 2.488038 -3068.823 5.07871 5.40824 2.419981e-09 2.758833e-09 8.503142e-09
Bonferroni_GWAS_Random_sample_600_74	7 . 1656580 0 A C 0.208 14.69966 2.477268 -3069.539 5.068056 5.398203 5.013621e-09 5.754954e-09 1.644573e-08
Bonferroni_GWAS_Random_sample_600_74	7 . 1659893 0 A G 0.202 15.53663 2.512329 -3068.116 5.038502 5.366155 1.157417e-09 1.334085e-09 4.487047e-09
Bonferroni_GWAS_Random_sample_600_74	7 . 1667937 0 C T 0.208 13.63197 2.457357 -3071.628 5.12818 5.463014 4.358279e-08 4.947443e-08 1.133073e-07
Bonferroni_GWAS_Random_sample_600_74	7 . 1683668 0 A G 0.195 14.83757 2.53806 -3070.04 5.036852 5.36824 8.283048e-09 9.634159e-09 2.626482e-08
Bonferroni_GWAS_Random_sample_600_74	7 . 1732455 0 G A 0.19 14.76874 2.579645 -3070.68 5.109903 5.441737 1.636983e-08 1.86192e-08 4.69232e-08
Bonferroni_GWAS_Random_sample_600_74	7 . 1738680 1 T C 0.189 14.59351 2.584641 -3071.101 5.127402 5.460147 2.536147e-08 2.873295e-08 6.924176e-08
Bonferroni_GWAS_Random_sample_600_74	7 . 1753952 0 A G 0.188 15.50788 2.58804 -3069.202 5.09209 5.421678 3.579379e-09 4.069027e-09 1.200186e-08
Bonferroni_GWAS_Random_sample_600_74	7 . 1754096 0 C T 0.188 15.50788 2.58804 -3069.202 5.09209 5.421678 3.579379e-09 4.069027e-09 1.200186e-08
Bonferroni_GWAS_Random_sample_600_74	7 . 1760575 4 A G 0.191 14.59502 2.589687 -3071.152 5.145752 5.478591 2.686185e-08 3.025884e-08 7.232485e-08
Bonferroni_GWAS_Random_sample_600_74	7 . 1853991 1 C T 0.254 12.51523 2.185163 -3070.796 4.773525 5.112894 1.616429e-08 2.097804e-08 5.584381e-08
Bonferroni_GWAS_Random_sample_600_74	7 . 1854009 1 T C 0.254 12.51523 2.185163 -3070.796 4.773525 5.112894 1.616429e-08 2.097804e-08 5.584381e-08
Bonferroni_GWAS_Random_sample_600_74	7 . 1854018 1 T G 0.254 12.51523 2.185163 -3070.796 4.773525 5.112894 1.616429e-08 2.097804e-08 5.584381e-08
Bonferroni_GWAS_Random_sample_600_74	7 . 1854054 0 C A 0.253 12.47269 2.184866 -3070.898 4.77399 5.113539 1.794085e-08 2.328976e-08 6.137107e-08
Bonferroni_GWAS_Random_sample_600_74	7 . 1854057 0 A G 0.253 12.47269 2.184866 -3070.898 4.77399 5.113539 1.794085e-08 2.328976e-08 6.137107e-08
Bonferroni_GWAS_Random_sample_600_74	7 . 1854081 0 A G 0.253 12.47269 2.184866 -3070.898 4.77399 5.113539 1.794085e-08 2.328976e-08 6.137107e-08
Bonferroni_GWAS_Random_sample_600_74	7 . 1875828 0 C T 0.49 -11.02769 1.947966 -3071.074 4.972262 5.308651 2.335932e-08 2.794632e-08 6.949371e-08
Bonferroni_GWAS_Random_sample_600_75	1 . 1659880 0 G A 0.073 -19.27107 3.256855 -3072.424 5.264541 5.511552 5.519982e-09 5.594283e-09 1.507387e-08
Bonferroni_GWAS_Random_sample_600_75	1 . 1659881 0 G A 0.072 -19.0668 3.28674 -3073.066 5.273192 5.521091 1.068196e-08 1.083206e-08 2.724977e-08
Bonferroni_GWAS_Random_sample_600_75	7 . 1447118 0 G C 0.207 19.47528 2.224576 -3053.484 4.769782 4.994149 2.092891e-17 2.32126e-17 1.360851e-15
Bonferroni_GWAS_Random_sample_600_75	7 . 1447548 0 T C 0.15 -15.11348 2.544438 -3072.367 5.021244 5.266812 4.843557e-09 5.273646e-09 1.489419e-08
Bonferroni_GWAS_Random_sample_600_75	7 . 1448560 0 C T 0.252 19.35813 2.20526 -3053.487 4.416784 4.642444 1.738854e-17 2.327055e-17 1.506218e-15
Bonferroni_GWAS_Random_sample_600_75	7 . 1636900 0 C T 0.202 15.51222 2.562723 -3071.844 4.720297 4.9607 2.510375e-09 3.084313e-09 9.882506e-09
Bonferroni_GWAS_Random_sample_600_75	7 . 1653646 0 A G 0.195 16.87657 2.589361 -3069.133 4.644762 4.882325 1.518575e-10 1.91304e-10 8.605577e-10
Bonferroni_GWAS_Random_sample_600_75	7 . 1656580 0 A C 0.197 17.11363 2.591802 -3068.613 4.635411 4.872015 8.904671e-11 1.124597e-10 5.416552e-10
Bonferroni_GWAS_Random_sample_600_75	7 . 1659893 0 A G 0.193 17.6237 2.605545 -3067.622 4.609896 4.845416 3.203674e-11 4.082113e-11 2.254167e-10
Bonferroni_GWAS_Random_sample_600_75	7 . 1667937 0 C T 0.198 15.98299 2.557956 -3070.735 4.669495 4.909818 7.883365e-10 9.878011e-10 3.635951e-09
Bonferroni_GWAS_Random_sample_600_75	7 . 1683668 0 A G 0.182 16.68239 2.665613 -3070.664 4.695311 4.93426 7.4222e-10 9.180508e-10 3.385169e-09
Bonferroni_GWAS_Random_sample_600_75	7 . 1732455 0 G A 0.182 16.13536 2.679781 -3072.023 4.728102 4.968397 3.023814e-09 3.704573e-09 1.161436e-08
Bonferroni_GWAS_Random_sample_600_75	7 . 1738680 1 T C 0.182 16.05832 2.68018 -3072.19 4.730384 4.970879 3.592403e-09 4.399762e-09 1.35376e-08
Bonferroni_GWAS_Random_sample_600_75	7 . 1745535 0 C A 0.195 14.7059 2.566294 -3073.615 4.790448 5.033359 1.589258e-08 1.90581e-08 4.980208e-08
Bonferroni_GWAS_Random_sample_600_75	7 . 1753952 0 A G 0.182 16.25157 2.678407 -3071.768 4.704055 4.944079 2.304559e-09 2.852691e-09 9.256015e-09
Bonferroni_GWAS_Random_sample_600_75	7 . 1754096 0 C T 0.182 16.25157 2.678407 -3071.768 4.704055 4.944079 2.304559e-09 2.852691e-09 9.256015e-09
Bonferroni_GWAS_Random_sample_600_75	7 . 1760575 1 A G 0.184 15.58579 2.675205 -3073.111 4.744498 4.986361 9.279248e-09 1.133703e-08 3.153425e-08
Bonferroni_GWAS_Random_sample_600_75	12 . 623892 4 A G 0.284 11.8967 2.016063 -3072.672 4.791177 5.042151 6.054633e-09 7.221855e-09 2.074465e-08
Bonferroni_GWAS_Random_sample_600_76	1 . 1659880 1 G A 0.08 -18.12337 3.137542 -3067.602 6.887141 7.255868 1.228679e-08 1.234971e-08 3.044004e-08
Bonferroni_GWAS_Random_sample_600_76	1 . 1659881 1 G A 0.078 -17.85268 3.166223 -3068.35 6.892354 7.262591 2.647155e-08 2.666745e-08 6.094986e-08
Bonferroni_GWAS_Random_sample_600_76	7 . 1447118 0 G C 0.21 19.90998 2.18859 -3045.15 6.268473 6.597584 1.363422e-18 1.442554e-18 1.474756e-16
Bonferroni_GWAS_Random_sample_600_76	7 . 1447548 0 T C 0.172 -16.44526 2.370017 -3060.765 6.403602 6.761208 1.030621e-11 1.119864e-11 6.717414e-11
Bonferroni_GWAS_Random_sample_600_76	7 . 1448560 0 C T 0.247 16.93037 2.241631 -3056.662 6.410095 6.754273 1.603531e-13 1.709956e-13 1.907367e-12
Bonferroni_GWAS_Random_sample_600_76	7 . 1471619 0 C T 0.202 -13.57779 2.45486 -3068.928 6.861737 7.220599 4.764918e-08 4.84135e-08 1.050618e-07
Bonferroni_GWAS_Random_sample_600_76	7 . 1471652 0 G A 0.202 -13.57779 2.45486 -3068.928 6.861737 7.220599 4.764918e-08 4.84135e-08 1.050618e-07
Bonferroni_GWAS_Random_sample_600_76	7 . 1471665 0 C T 0.202 -13.57779 2.45486 -3068.928 6.861737 7.220599 4.764918e-08 4.84135e-08 1.050618e-07
Bonferroni_GWAS_Random_sample_600_76	7 . 1471677 0 C T 0.202 -13.57779 2.45486 -3068.928 6.861737 7.220599 4.764918e-08 4.84135e-08 1.050618e-07
Bonferroni_GWAS_Random_sample_600_76	7 . 1471680 0 A G 0.202 -13.57779 2.45486 -3068.928 6.861737 7.220599 4.764918e-08 4.84135e-08 1.050618e-07
Bonferroni_GWAS_Random_sample_600_76	7 . 1471682 0 A G 0.202 -13.57779 2.45486 -3068.928 6.861737 7.220599 4.764918e-08 4.84135e-08 1.050618e-07
Bonferroni_GWAS_Random_sample_600_76	7 . 1471683 0 G T 0.202 -13.57779 2.45486 -3068.928 6.861737 7.220599 4.764918e-08 4.84135e-08 1.050618e-07
Bonferroni_GWAS_Random_sample_600_76	7 . 1471685 0 A G 0.202 -13.57779 2.45486 -3068.928 6.861737 7.220599 4.764918e-08 4.84135e-08 1.050618e-07
Bonferroni_GWAS_Random_sample_600_76	7 . 1471688 0 A G 0.202 -13.57779 2.45486 -3068.928 6.861737 7.220599 4.764918e-08 4.84135e-08 1.050618e-07
Bonferroni_GWAS_Random_sample_600_76	7 . 1550215 6 A G 0.106 -17.31913 3.011313 -3067.767 6.737042 7.100181 1.413395e-08 1.462632e-08 3.601319e-08
Bonferroni_GWAS_Random_sample_600_76	7 . 1653646 0 A G 0.192 14.54333 2.586649 -3068.521 6.483446 6.84552 2.891215e-08 3.182428e-08 7.506117e-08
Bonferroni_GWAS_Random_sample_600_76	7 . 1656580 0 A C 0.193 14.78304 2.59109 -3068.081 6.456482 6.817115 1.827722e-08 2.022144e-08 5.000816e-08
Bonferroni_GWAS_Random_sample_600_76	7 . 1659893 0 A G 0.188 15.16436 2.618314 -3067.606 6.470195 6.829782 1.12688e-08 1.239708e-08 3.210257e-08
Bonferroni_GWAS_Random_sample_600_76	7 . 1875828 0 C T 0.475 -10.91587 1.966345 -3068.869 6.61738 6.98119 4.265829e-08 4.551714e-08 1.019912e-07
Bonferroni_GWAS_Random_sample_600_76	8 . 1256646 4 A G 0.404 10.27316 1.827016 -3068.451 6.792538 7.16161 2.883935e-08 2.959905e-08 6.763417e-08
Bonferroni_GWAS_Random_sample_600_76	8 . 1256665 4 T A 0.404 10.27369 1.82781 -3068.462 6.79482 7.163972 2.918311e-08 2.994023e-08 6.83223e-08
Bonferroni_GWAS_Random_sample_600_76	8 . 1256671 4 A G 0.404 10.27369 1.82781 -3068.462 6.79482 7.163972 2.918311e-08 2.994023e-08 6.83223e-08
Bonferroni_GWAS_Random_sample_600_76	8 . 1256691 4 G C 0.404 10.27369 1.82781 -3068.462 6.79482 7.163972 2.918311e-08 2.994023e-08 6.83223e-08
Bonferroni_GWAS_Random_sample_600_76	8 . 1256727 7 C A 0.4 10.93212 1.828693 -3066.505 6.736407 7.102761 3.88263e-09 3.995642e-09 1.122628e-08
Bonferroni_GWAS_Random_sample_600_76	8 . 1256729 8 T A 0.4 10.85624 1.831613 -3066.791 6.742491 7.109306 5.209708e-09 5.361335e-09 1.459569e-08
Bonferroni_GWAS_Random_sample_600_76	8 . 1256736 8 G A 0.397 11.1754 1.831204 -3065.805 6.679416 7.044947 1.874599e-09 1.946281e-09 5.947223e-09
Bonferroni_GWAS_Random_sample_600_76	12 . 623758 0 T C 0.292 11.82915 1.965602 -3066.417 6.193927 6.56472 3.07832e-09 3.649078e-09 1.118453e-08
Bonferroni_GWAS_Random_sample_600_76	12 . 623766 0 G C 0.292 11.82915 1.965602 -3066.417 6.193927 6.56472 3.07832e-09 3.649078e-09 1.118453e-08
Bonferroni_GWAS_Random_sample_600_76	12 . 623767 0 T G 0.292 11.82915 1.965602 -3066.417 6.193927 6.56472 3.07832e-09 3.649078e-09 1.118453e-08
Bonferroni_GWAS_Random_sample_600_76	12 . 623770 0 G C 0.292 11.82915 1.965602 -3066.417 6.193927 6.56472 3.07832e-09 3.649078e-09 1.118453e-08
Bonferroni_GWAS_Random_sample_600_76	12 . 623892 7 A G 0.287 11.49499 1.986114 -3067.675 6.294544 6.665948 1.15238e-08 1.331164e-08 3.513016e-08
Bonferroni_GWAS_Random_sample_600_77	7 . 1447118 0 G C 0.203 20.81325 2.175351 -3045.213 4.605779 4.822968 2.826411e-20 3.434859e-20 8.873254e-18
Bonferroni_GWAS_Random_sample_600_77	7 . 1447548 0 T C 0.177 -14.30698 2.369086 -3070.018 4.954715 5.198351 2.724316e-09 3.115014e-09 9.577172e-09
Bonferroni_GWAS_Random_sample_600_77	7 . 1448560 0 C T 0.257 18.40227 2.182006 -3054.033 5.038226 5.260031 2.517457e-16 2.605433e-16 9.071641e-15
Bonferroni_GWAS_Random_sample_600_77	7 . 1636900 0 C T 0.208 14.35814 2.498276 -3071.627 5.014216 5.251545 1.44653e-08 1.628703e-08 4.177579e-08
Bonferroni_GWAS_Random_sample_600_77	7 . 1653646 0 A G 0.202 15.67025 2.525515 -3069.057 4.963299 5.197764 1.02346e-09 1.162058e-09 3.980043e-09
Bonferroni_GWAS_Random_sample_600_77	7 . 1656580 0 A C 0.205 15.36022 2.521363 -3069.71 4.966787 5.201754 1.996819e-09 2.270646e-09 7.215973e-09
Bonferroni_GWAS_Random_sample_600_77	7 . 1659893 0 A G 0.202 15.69503 2.539165 -3069.199 4.954101 5.188508 1.178126e-09 1.343469e-09 4.536522e-09
Bonferroni_GWAS_Random_sample_600_77	7 . 1667937 0 C T 0.202 14.88723 2.53873 -3070.994 4.984623 5.221271 7.475922e-09 8.489633e-09 2.338742e-08
Bonferroni_GWAS_Random_sample_600_77	7 . 1683668 0 A G 0.192 15.23142 2.5812 -3070.778 5.011665 5.248188 6.056419e-09 6.800108e-09 1.904831e-08
Bonferroni_GWAS_Random_sample_600_77	7 . 1731323 0 T C 0.34 11.20998 2.01019 -3072.474 5.237729 5.478498 3.717799e-08 3.90098e-08 8.817025e-08
Bonferroni_GWAS_Random_sample_600_77	7 . 1731497 0 T C 0.363 12.68442 1.95909 -3067.375 5.17662 5.411896 1.983048e-10 2.072958e-10 8.318463e-10
Bonferroni_GWAS_Random_sample_600_77	7 . 1732455 0 G A 0.188 15.43178 2.617441 -3070.791 5.054844 5.29048 6.237791e-09 6.894092e-09 1.911035e-08
Bonferroni_GWAS_Random_sample_600_77	7 . 1738680 1 T C 0.187 15.20896 2.621277 -3071.308 5.064137 5.300586 1.062256e-08 1.172763e-08 3.074561e-08
Bonferroni_GWAS_Random_sample_600_77	7 . 1742330 0 T C 0.403 -11.24269 2.011141 -3072.388 5.287164 5.525923 3.450838e-08 3.570653e-08 8.07744e-08
Bonferroni_GWAS_Random_sample_600_77	7 . 1742353 0 A G 0.403 -11.24269 2.011141 -3072.388 5.287164 5.525923 3.450838e-08 3.570653e-08 8.07744e-08
Bonferroni_GWAS_Random_sample_600_77	7 . 1742675 0 A G 0.217 -12.70757 2.277777 -3072.452 5.272672 5.514792 3.670229e-08 3.812791e-08 8.586319e-08
Bonferroni_GWAS_Random_sample_600_77	7 . 1753952 0 A G 0.188 15.64654 2.618195 -3070.339 5.05582 5.290822 3.928377e-09 4.331628e-09 1.259957e-08
Bonferroni_GWAS_Random_sample_600_77	7 . 1754096 0 C T 0.188 15.64654 2.618195 -3070.339 5.05582 5.290822 3.928377e-09 4.331628e-09 1.259957e-08
Bonferroni_GWAS_Random_sample_600_77	7 . 1759804 0 A G 0.378 10.57077 1.904795 -3072.637 5.171608 5.415818 4.307601e-08 4.612514e-08 1.03752e-07
Bonferroni_GWAS_Random_sample_600_77	7 . 1760575 2 A G 0.189 15.49998 2.616109 -3070.619 5.081304 5.317038 5.279922e-09 5.776636e-09 1.621717e-08
Bonferroni_GWAS_Random_sample_600_77	7 . 1767935 0 T C 0.163 15.459 2.698517 -3071.723 5.026862 5.264717 1.604435e-08 1.798653e-08 4.556545e-08
Bonferroni_GWAS_Random_sample_600_77	7 . 1853991 2 C T 0.251 12.56348 2.213474 -3072.007 5.031836 5.273821 2.152338e-08 2.410857e-08 5.923947e-08
Bonferroni_GWAS_Random_sample_600_77	7 . 1854009 2 T C 0.251 12.56348 2.213474 -3072.007 5.031836 5.273821 2.152338e-08 2.410857e-08 5.923947e-08
Bonferroni_GWAS_Random_sample_600_77	7 . 1854018 2 T G 0.251 12.56348 2.213474 -3072.007 5.031836 5.273821 2.152338e-08 2.410857e-08 5.923947e-08
Bonferroni_GWAS_Random_sample_600_77	7 . 1854054 0 C A 0.25 12.51581 2.213401 -3072.123 5.02975 5.271812 2.422281e-08 2.716729e-08 6.602968e-08
Bonferroni_GWAS_Random_sample_600_77	7 . 1854057 0 A G 0.25 12.51581 2.213401 -3072.123 5.02975 5.271812 2.422281e-08 2.716729e-08 6.602968e-08
Bonferroni_GWAS_Random_sample_600_77	7 . 1854081 0 A G 0.25 12.51581 2.213401 -3072.123 5.02975 5.271812 2.422281e-08 2.716729e-08 6.602968e-08
Bonferroni_GWAS_Random_sample_600_77	12 . 623554 2 C T 0.406 10.182 1.825385 -3072.588 4.889097 5.138503 3.68898e-08 4.384559e-08 1.050841e-07
Bonferroni_GWAS_Random_sample_600_77	12 . 623590 2 C G 0.41 10.23608 1.820727 -3072.35 4.896429 5.145598 2.898971e-08 3.430979e-08 8.397497e-08
Bonferroni_GWAS_Random_sample_600_78	1 . 1659880 1 G A 0.073 -18.06142 3.220574 -3062.789 9.341186 9.80759 3.127915e-08 3.056398e-08 6.79203e-08
Bonferroni_GWAS_Random_sample_600_78	7 . 1447118 0 G C 0.202 21.63181 2.17335 -3032.439 7.950327 8.356798 1.06536e-21 1.191185e-21 6.625181e-19
Bonferroni_GWAS_Random_sample_600_78	7 . 1447548 0 T C 0.18 -14.20786 2.388708 -3061.013 8.68658 9.153134 4.622348e-09 4.917423e-09 1.376679e-08
Bonferroni_GWAS_Random_sample_600_78	7 . 1448560 0 C T 0.245 17.949 2.248941 -3047.949 8.392816 8.826244 7.439223e-15 7.942442e-15 1.491385e-13
Bonferroni_GWAS_Random_sample_600_78	7 . 1471619 0 C T 0.195 -13.5993 2.466986 -3063.315 9.17318 9.63235 5.266032e-08 5.258095e-08 1.122086e-07
Bonferroni_GWAS_Random_sample_600_78	7 . 1471652 0 G A 0.195 -13.5993 2.466986 -3063.315 9.17318 9.63235 5.266032e-08 5.258095e-08 1.122086e-07
Bonferroni_GWAS_Random_sample_600_78	7 . 1471665 0 C T 0.195 -13.5993 2.466986 -3063.315 9.17318 9.63235 5.266032e-08 5.258095e-08 1.122086e-07
Bonferroni_GWAS_Random_sample_600_78	7 . 1471677 0 C T 0.195 -13.5993 2.466986 -3063.315 9.17318 9.63235 5.266032e-08 5.258095e-08 1.122086e-07
Bonferroni_GWAS_Random_sample_600_78	7 . 1471680 0 A G 0.195 -13.5993 2.466986 -3063.315 9.17318 9.63235 5.266032e-08 5.258095e-08 1.122086e-07
Bonferroni_GWAS_Random_sample_600_78	7 . 1471682 0 A G 0.195 -13.5993 2.466986 -3063.315 9.17318 9.63235 5.266032e-08 5.258095e-08 1.122086e-07
Bonferroni_GWAS_Random_sample_600_78	7 . 1471683 0 G T 0.195 -13.5993 2.466986 -3063.315 9.17318 9.63235 5.266032e-08 5.258095e-08 1.122086e-07
Bonferroni_GWAS_Random_sample_600_78	7 . 1471685 0 A G 0.195 -13.5993 2.466986 -3063.315 9.17318 9.63235 5.266032e-08 5.258095e-08 1.122086e-07
Bonferroni_GWAS_Random_sample_600_78	7 . 1471688 0 A G 0.195 -13.5993 2.466986 -3063.315 9.17318 9.63235 5.266032e-08 5.258095e-08 1.122086e-07
Bonferroni_GWAS_Random_sample_600_78	7 . 1636900 0 C T 0.198 15.11061 2.556723 -3061.227 8.682008 9.144377 5.743919e-09 6.123187e-09 1.676424e-08
Bonferroni_GWAS_Random_sample_600_78	7 . 1653646 0 A G 0.193 16.83289 2.587818 -3057.768 8.578743 9.033615 1.646325e-10 1.763208e-10 7.290069e-10
Bonferroni_GWAS_Random_sample_600_78	7 . 1656580 0 A C 0.193 16.8312 2.587835 -3057.771 8.581502 9.036308 1.653427e-10 1.769892e-10 7.312252e-10
Bonferroni_GWAS_Random_sample_600_78	7 . 1659893 0 A G 0.192 17.36811 2.592309 -3056.571 8.536623 8.988854 4.824134e-11 5.18335e-11 2.512432e-10
Bonferroni_GWAS_Random_sample_600_78	7 . 1667937 0 C T 0.195 16.38122 2.557023 -3058.352 8.63696 9.093443 3.020318e-10 3.206798e-10 1.225522e-09
Bonferroni_GWAS_Random_sample_600_78	7 . 1683668 0 A G 0.18 15.25216 2.64056 -3061.96 8.741909 9.205324 1.229967e-08 1.301354e-08 3.281608e-08
Bonferroni_GWAS_Random_sample_600_78	7 . 1731497 0 T C 0.367 11.18726 1.959561 -3062.294 8.939088 9.404213 1.790166e-08 1.836806e-08 4.400163e-08
Bonferroni_GWAS_Random_sample_600_78	7 . 1732455 0 G A 0.175 16.04541 2.680602 -3060.789 8.751448 9.211373 3.714443e-09 3.903924e-09 1.112979e-08
Bonferroni_GWAS_Random_sample_600_78	7 . 1738680 1 T C 0.175 15.95936 2.681275 -3060.978 8.753313 9.213674 4.51094e-09 4.743378e-09 1.324582e-08
Bonferroni_GWAS_Random_sample_600_78	7 . 1753952 0 A G 0.173 16.88 2.688604 -3059.1 8.722668 9.178865 6.580463e-10 6.901004e-10 2.390072e-09
Bonferroni_GWAS_Random_sample_600_78	7 . 1754096 0 C T 0.173 16.88 2.688604 -3059.1 8.722668 9.178865 6.580463e-10 6.901004e-10 2.390072e-09
Bonferroni_GWAS_Random_sample_600_78	7 . 1760441 3 G A 0.184 15.20807 2.595987 -3061.492 8.82452 9.286591 7.72464e-09 8.043111e-09 2.112567e-08
Bonferroni_GWAS_Random_sample_600_78	7 . 1760575 3 A G 0.174 16.88886 2.695295 -3059.173 8.722071 9.178277 7.086799e-10 7.435137e-10 2.553246e-09
Bonferroni_GWAS_Random_sample_600_78	7 . 1763198 1 T C 0.222 12.96144 2.346541 -3063.291 8.913008 9.380662 4.958551e-08 5.129932e-08 1.117444e-07
Bonferroni_GWAS_Random_sample_600_78	7 . 1763200 1 G A 0.222 12.96144 2.346541 -3063.291 8.913008 9.380662 4.958551e-08 5.129932e-08 1.117444e-07
Bonferroni_GWAS_Random_sample_600_78	7 . 1767935 0 T C 0.158 16.64345 2.696303 -3059.74 8.607731 9.068446 1.239134e-09 1.330765e-09 4.327061e-09
Bonferroni_GWAS_Random_sample_600_78	7 . 1768630 0 G A 0.133 16.84181 3.04018 -3063.25 8.645171 9.110701 4.543691e-08 4.920444e-08 1.103319e-07
Bonferroni_GWAS_Random_sample_600_78	7 . 1851023 0 A G 0.138 17.14933 2.970548 -3062.002 8.597793 9.061319 1.250824e-08 1.359357e-08 3.463242e-08
Bonferroni_GWAS_Random_sample_600_78	7 . 1851319 0 C T 0.148 15.86698 2.835589 -3062.94 8.717982 9.184157 3.349405e-08 3.573963e-08 8.193408e-08
Bonferroni_GWAS_Random_sample_600_78	7 . 1852798 0 T C 0.14 17.49795 2.939215 -3061 8.596897 9.0585 4.481924e-09 4.850387e-09 1.372609e-08
Bonferroni_GWAS_Random_sample_600_78	7 . 1853061 1 C T 0.214 13.35572 2.367189 -3062.699 8.674924 9.144139 2.596019e-08 2.788344e-08 6.56993e-08
Bonferroni_GWAS_Random_sample_600_78	7 . 1853088 1 T C 0.215 13.71206 2.359276 -3061.777 8.658038 9.124972 1.004671e-08 1.078143e-08 2.792348e-08
Bonferroni_GWAS_Random_sample_600_78	7 . 1853100 1 A G 0.215 13.71206 2.359276 -3061.777 8.658038 9.124972 1.004671e-08 1.078143e-08 2.792348e-08
Bonferroni_GWAS_Random_sample_600_78	7 . 1853385 0 G A 0.138 17.14933 2.970548 -3062.002 8.597793 9.061319 1.250824e-08 1.359357e-08 3.463242e-08
Bonferroni_GWAS_Random_sample_600_78	7 . 1855321 1 G T 0.139 17.10254 2.97064 -3062.088 8.602941 9.06655 1.367889e-08 1.485663e-08 3.749979e-08
Bonferroni_GWAS_Random_sample_600_78	7 . 1856259 0 C T 0.14 17.28469 2.946004 -3061.481 8.602309 9.06498 7.344206e-09 7.956286e-09 2.138031e-08
Bonferroni_GWAS_Random_sample_600_78	7 . 1858337 0 G A 0.138 17.14933 2.970548 -3062.002 8.597793 9.061319 1.250824e-08 1.359357e-08 3.463242e-08
Bonferroni_GWAS_Random_sample_600_78	7 . 1860052 0 G C 0.135 17.18975 2.983589 -3062.059 8.633259 9.097346 1.335706e-08 1.442104e-08 3.638675e-08
Bonferroni_GWAS_Random_sample_600_78	7 . 1870185 0 C A 0.132 17.35444 2.987835 -3061.798 8.652156 9.116677 1.0254e-08 1.101848e-08 2.849609e-08
Bonferroni_GWAS_Random_sample_600_78	7 . 1872360 0 G C 0.13 17.0015 3.021269 -3062.782 8.654634 9.121 2.815696e-08 3.037279e-08 7.11501e-08
Bonferroni_GWAS_Random_sample_600_78	7 . 1879067 0 C G 0.132 16.21752 2.915769 -3063.119 8.721234 9.188861 4.025402e-08 4.29576e-08 9.678689e-08
Bonferroni_GWAS_Random_sample_600_78	12 . 623554 2 C T 0.388 10.96662 1.812254 -3060.448 8.564637 9.034011 2.534778e-09 2.752411e-09 8.300217e-09
Bonferroni_GWAS_Random_sample_600_78	12 . 623590 3 C G 0.392 10.84323 1.809028 -3060.771 8.587732 9.057862 3.541809e-09 3.833851e-09 1.11304e-08
Bonferroni_GWAS_Random_sample_600_78	12 . 623758 2 T C 0.286 13.34391 1.96697 -3056.092 8.300859 8.762586 2.816162e-11 3.176534e-11 1.688059e-10
Bonferroni_GWAS_Random_sample_600_78	12 . 623766 2 G C 0.286 13.34391 1.96697 -3056.092 8.300859 8.762586 2.816162e-11 3.176534e-11 1.688059e-10
Bonferroni_GWAS_Random_sample_600_78	12 . 623767 2 T G 0.286 13.34391 1.96697 -3056.092 8.300859 8.762586 2.816162e-11 3.176534e-11 1.688059e-10
Bonferroni_GWAS_Random_sample_600_78	12 . 623770 2 G C 0.286 13.34391 1.96697 -3056.092 8.300859 8.762586 2.816162e-11 3.176534e-11 1.688059e-10
Bonferroni_GWAS_Random_sample_600_78	12 . 623892 8 A G 0.285 13.86228 1.96901 -3054.458 8.249783 8.707409 5.285568e-12 5.992549e-12 4.025651e-11
Bonferroni_GWAS_Random_sample_600_78	12 . 628071 0 T C 0.288 12.5127 1.94581 -3058.214 8.592852 9.056137 2.6027e-10 2.783815e-10 1.087137e-09
Bonferroni_GWAS_Random_sample_600_78	12 . 628082 0 T C 0.288 12.47312 1.943258 -3058.282 8.611781 9.075538 2.800596e-10 2.985448e-10 1.153658e-09
Bonferroni_GWAS_Random_sample_600_78	12 . 628140 0 A C 0.397 11.38984 1.79754 -3058.752 8.744239 9.205229 4.631547e-10 4.829611e-10 1.740406e-09
Bonferroni_GWAS_Random_sample_600_78	12 . 628258 0 C T 0.403 10.59246 1.804153 -3061.429 8.769622 9.23664 7.179104e-09 7.539294e-09 2.003936e-08
Bonferroni_GWAS_Random_sample_600_78	12 . 628275 0 T C 0.403 10.59246 1.804153 -3061.429 8.769622 9.23664 7.179104e-09 7.539294e-09 2.003936e-08
Bonferroni_GWAS_Random_sample_600_78	12 . 628296 0 T C 0.403 10.59246 1.804153 -3061.429 8.769622 9.23664 7.179104e-09 7.539294e-09 2.003936e-08
Bonferroni_GWAS_Random_sample_600_78	12 . 628332 0 A G 0.398 10.01004 1.809072 -3063.243 8.88933 9.359063 4.706781e-08 4.88521e-08 1.071428e-07
Bonferroni_GWAS_Random_sample_600_78	12 . 628421 0 G A 0.418 10.07993 1.79656 -3062.834 8.877894 9.346908 3.084504e-08 3.201524e-08 7.310338e-08
Bonferroni_GWAS_Random_sample_600_78	12 . 628580 0 G A 0.437 9.892775 1.77904 -3063.092 8.928064 9.397582 4.053334e-08 4.179235e-08 9.268223e-08
Bonferroni_GWAS_Random_sample_600_79	1 . 1659880 0 G A 0.068 -19.1824 3.326951 -3068.259 15.35287 16.66545 1.303633e-08 1.25955e-08 3.029786e-08
Bonferroni_GWAS_Random_sample_600_79	1 . 1659881 0 G A 0.068 -19.1824 3.326951 -3068.259 15.35287 16.66545 1.303633e-08 1.25955e-08 3.029786e-08
Bonferroni_GWAS_Random_sample_600_79	7 . 1447118 0 G C 0.21 20.10441 2.161794 -3044.104 13.50972 14.6886 2.612653e-19 2.624814e-19 3.751047e-17
Bonferroni_GWAS_Random_sample_600_79	7 . 1448560 0 C T 0.245 19.0037 2.252388 -3050.932 13.10048 14.32902 2.451302e-16 2.651527e-16 9.210123e-15
Bonferroni_GWAS_Random_sample_600_79	7 . 1636900 0 C T 0.2 15.86387 2.57225 -3066.091 13.88009 15.18676 1.279423e-09 1.3585e-09 4.321861e-09
Bonferroni_GWAS_Random_sample_600_79	7 . 1653646 0 A G 0.195 16.58118 2.611478 -3065.031 13.74764 15.05257 4.279425e-10 4.580415e-10 1.659821e-09
Bonferroni_GWAS_Random_sample_600_79	7 . 1656580 0 A C 0.197 16.95944 2.611541 -3064.16 13.73897 15.03624 1.758609e-10 1.877033e-10 7.575349e-10
Bonferroni_GWAS_Random_sample_600_79	7 . 1659893 0 A G 0.195 17.45509 2.616452 -3063.076 13.66206 14.95392 5.784624e-11 6.192562e-11 2.882247e-10
Bonferroni_GWAS_Random_sample_600_79	7 . 1666964 0 T C 0.218 13.56482 2.435725 -3069.374 14.45821 15.77598 3.872466e-08 3.973409e-08 8.752709e-08
Bonferroni_GWAS_Random_sample_600_79	7 . 1667937 0 C T 0.198 16.04502 2.586862 -3065.891 13.82463 15.13565 1.03745e-09 1.106273e-09 3.608638e-09
Bonferroni_GWAS_Random_sample_600_79	7 . 1683668 0 A G 0.182 15.60383 2.681763 -3068.047 14.1465 15.46015 9.682867e-09 1.012688e-08 2.574855e-08
Bonferroni_GWAS_Random_sample_600_79	7 . 1732455 0 G A 0.182 15.70354 2.692565 -3067.976 14.09196 15.40433 8.960322e-09 9.412169e-09 2.416152e-08
Bonferroni_GWAS_Random_sample_600_79	7 . 1736192 0 T G 0.183 15.1313 2.680963 -3068.996 14.16957 15.48847 2.568025e-08 2.691522e-08 6.212777e-08
Bonferroni_GWAS_Random_sample_600_79	7 . 1738680 1 T C 0.182 15.63007 2.692902 -3068.13 14.09765 15.41074 1.049973e-08 1.103111e-08 2.78626e-08
Bonferroni_GWAS_Random_sample_600_79	7 . 1744416 0 G T 0.2 14.74968 2.521773 -3067.864 14.32972 15.63818 8.147508e-09 8.388749e-09 2.159904e-08
Bonferroni_GWAS_Random_sample_600_79	7 . 1745535 0 C A 0.2 14.09427 2.543008 -3069.53 14.27157 15.59324 4.479485e-08 4.666225e-08 1.019145e-07
Bonferroni_GWAS_Random_sample_600_79	7 . 1753952 0 A G 0.182 16.01326 2.693025 -3067.337 14.11971 15.42865 4.668595e-09 4.879112e-09 1.338611e-08
Bonferroni_GWAS_Random_sample_600_79	7 . 1754096 0 C T 0.182 16.01326 2.693025 -3067.337 14.11971 15.42865 4.668595e-09 4.879112e-09 1.338611e-08
Bonferroni_GWAS_Random_sample_600_79	7 . 1760441 3 G A 0.189 14.88804 2.655333 -3069.188 14.25948 15.57976 3.150167e-08 3.280045e-08 7.405395e-08
Bonferroni_GWAS_Random_sample_600_79	7 . 1760575 3 A G 0.184 15.88526 2.690051 -3067.562 14.17272 15.48511 5.909592e-09 6.154297e-09 1.644498e-08
Bonferroni_GWAS_Random_sample_600_79	7 . 1763159 0 C T 0.228 13.51799 2.357865 -3068.5 14.34035 15.65954 1.565049e-08 1.614143e-08 3.890041e-08
Bonferroni_GWAS_Random_sample_600_79	7 . 1763173 0 A C 0.228 13.51799 2.357865 -3068.5 14.34035 15.65954 1.565049e-08 1.614143e-08 3.890041e-08
Bonferroni_GWAS_Random_sample_600_79	7 . 1763198 2 T C 0.226 14.14814 2.372646 -3067.232 14.23481 15.54642 4.236528e-09 4.382737e-09 1.210694e-08
Bonferroni_GWAS_Random_sample_600_79	7 . 1763200 2 G A 0.226 14.14814 2.372646 -3067.232 14.23481 15.54642 4.236528e-09 4.382737e-09 1.210694e-08
Bonferroni_GWAS_Random_sample_600_79	7 . 1870185 0 C A 0.14 17.3236 2.94516 -3067.699 14.08459 15.40804 6.745925e-09 7.080643e-09 1.870092e-08
Bonferroni_GWAS_Random_sample_600_79	7 . 1875828 0 C T 0.453 -11.09627 1.986236 -3069.288 14.35716 15.68145 3.519934e-08 3.637715e-08 8.10486e-08
Bonferroni_GWAS_Random_sample_600_79	7 . 1877524 0 C T 0.138 16.609 2.94591 -3069.031 14.13371 15.46491 2.654301e-08 2.79013e-08 6.422503e-08
Bonferroni_GWAS_Random_sample_600_79	7 . 1879067 0 C G 0.145 17.00266 2.839065 -3067.1 14.06171 15.38534 3.648765e-09 3.827198e-09 1.078673e-08
Bonferroni_GWAS_Random_sample_600_79	7 . 1879560 0 A C 0.142 16.2737 2.885951 -3069.02 14.20877 15.54215 2.640453e-08 2.757931e-08 6.336612e-08
Bonferroni_GWAS_Random_sample_600_79	7 . 1880514 17 G A 0.148 17.06142 2.864863 -3067.217 15.06338 16.52195 4.427093e-09 4.316366e-09 1.160243e-08
Bonferroni_GWAS_Random_sample_600_79	7 . 1892455 0 G A 0.137 16.10093 2.817973 -3068.606 14.33427 15.66392 1.744929e-08 1.800987e-08 4.292749e-08
Bonferroni_GWAS_Random_sample_600_79	12 . 623758 1 T C 0.314 13.20774 1.942591 -3062.334 13.08834 14.41155 2.556384e-11 2.90313e-11 1.532663e-10
Bonferroni_GWAS_Random_sample_600_79	12 . 623766 1 G C 0.314 13.20774 1.942591 -3062.334 13.08834 14.41155 2.556384e-11 2.90313e-11 1.532663e-10
Bonferroni_GWAS_Random_sample_600_79	12 . 623767 1 T G 0.314 13.20774 1.942591 -3062.334 13.08834 14.41155 2.556384e-11 2.90313e-11 1.532663e-10
Bonferroni_GWAS_Random_sample_600_79	12 . 623770 2 G C 0.313 13.10217 1.943984 -3062.706 13.1032 14.42811 3.737669e-11 4.2438e-11 2.129791e-10
Bonferroni_GWAS_Random_sample_600_79	12 . 623892 8 A G 0.301 13.59742 1.968946 -3061.651 13.10393 14.41554 1.278272e-11 1.444893e-11 8.377545e-11
Bonferroni_GWAS_Random_sample_600_79	12 . 628071 0 T C 0.302 12.23484 1.9501 -3065.474 13.78343 15.11015 6.757368e-10 7.216785e-10 2.474319e-09
Bonferroni_GWAS_Random_sample_600_79	12 . 628082 0 T C 0.302 11.93173 1.952055 -3066.415 13.8108 15.14403 1.771072e-09 1.894099e-09 5.818019e-09
Bonferroni_GWAS_Random_sample_600_8	7 . 1447118 0 G C 0.208 19.11639 2.1797 -3048.451 29.10089 38.66609 1.851431e-17 1.886667e-17 1.0459e-15
Bonferroni_GWAS_Random_sample_600_8	7 . 1447548 0 T C 0.185 -14.08332 2.353588 -3067.239 31.35696 42.07745 3.757373e-09 3.880779e-09 1.063668e-08
Bonferroni_GWAS_Random_sample_600_8	7 . 1448560 0 C T 0.24 18.46526 2.203179 -3051.394 30.41261 40.20399 3.754972e-16 3.731959e-16 1.138486e-14
Bonferroni_GWAS_Random_sample_600_8	7 . 1636900 0 C T 0.188 15.32023 2.585249 -3067.565 31.33011 42.18863 5.243734e-09 5.42429e-09 1.434171e-08
Bonferroni_GWAS_Random_sample_600_8	7 . 1653646 0 A G 0.185 16.43994 2.602137 -3065.31 30.9457 41.64573 5.181714e-10 5.362458e-10 1.835719e-09
Bonferroni_GWAS_Random_sample_600_8	7 . 1656580 0 A C 0.185 16.45471 2.606463 -3065.342 30.83396 41.53466 5.335372e-10 5.537421e-10 1.88967e-09
Bonferroni_GWAS_Random_sample_600_8	7 . 1659893 0 A G 0.18 16.77556 2.636616 -3065.048 30.79919 41.46917 3.949012e-10 4.0977e-10 1.4492e-09
Bonferroni_GWAS_Random_sample_600_8	7 . 1667937 0 C T 0.185 15.02948 2.583571 -3068.176 31.08228 41.98435 9.747217e-09 1.016644e-08 2.523262e-08
Bonferroni_GWAS_Random_sample_600_8	7 . 1683668 0 A G 0.172 15.80747 2.677805 -3067.702 30.99593 41.79675 5.979293e-09 6.240613e-09 1.629699e-08
Bonferroni_GWAS_Random_sample_600_8	7 . 1732455 0 G A 0.172 16.13809 2.686535 -3067.111 31.22537 41.96197 3.282781e-09 3.400089e-09 9.455594e-09
Bonferroni_GWAS_Random_sample_600_8	7 . 1738680 0 T C 0.17 15.9724 2.689414 -3067.494 31.27315 42.03117 4.866627e-09 5.042477e-09 1.344701e-08
Bonferroni_GWAS_Random_sample_600_8	7 . 1744416 0 G T 0.193 14.60834 2.487299 -3067.849 31.87456 42.69561 7.096788e-09 7.260388e-09 1.858314e-08
Bonferroni_GWAS_Random_sample_600_8	7 . 1745535 0 C A 0.187 15.48214 2.549906 -3066.744 31.09237 41.86835 2.250783e-09 2.334204e-09 6.76229e-09
Bonferroni_GWAS_Random_sample_600_8	7 . 1753952 0 A G 0.17 16.98714 2.699804 -3065.462 31.043 41.66588 6.060214e-10 6.263952e-10 2.106038e-09
Bonferroni_GWAS_Random_sample_600_8	7 . 1754096 0 C T 0.17 16.98714 2.699804 -3065.462 31.043 41.66588 6.060214e-10 6.263952e-10 2.106038e-09
Bonferroni_GWAS_Random_sample_600_8	7 . 1760441 3 G A 0.184 15.28072 2.600238 -3067.845 31.19311 41.97442 6.95701e-09 7.231834e-09 1.858485e-08
Bonferroni_GWAS_Random_sample_600_8	7 . 1760575 3 A G 0.173 17.40863 2.693297 -3064.44 30.7702 41.3289 2.122128e-10 2.199356e-10 8.388304e-10
Bonferroni_GWAS_Random_sample_600_8	7 . 1767935 0 T C 0.162 16.49245 2.693842 -3066.467 30.55326 41.2051 1.670702e-09 1.755136e-09 5.266395e-09
Bonferroni_GWAS_Random_sample_600_8	7 . 1852798 1 T C 0.147 16.12351 2.903407 -3069.598 31.39963 42.29091 4.220699e-08 4.397139e-08 9.461591e-08
Bonferroni_GWAS_Random_sample_600_8	7 . 1870185 0 C A 0.138 17.29622 2.934808 -3067.748 31.32142 42.11591 6.319619e-09 6.546485e-09 1.698333e-08
Bonferroni_GWAS_Random_sample_600_8	7 . 1872360 0 G C 0.137 16.97519 2.968778 -3068.716 31.32412 42.17591 1.704092e-08 1.772009e-08 4.159005e-08
Bonferroni_GWAS_Random_sample_600_8	7 . 1877524 0 C T 0.133 16.70337 2.946802 -3068.985 31.29287 42.14008 2.244964e-08 2.338758e-08 5.345093e-08
Bonferroni_GWAS_Random_sample_600_8	7 . 1879067 0 C G 0.142 17.45196 2.839205 -3066.315 30.94897 41.59128 1.445277e-09 1.502478e-09 4.576475e-09
Bonferroni_GWAS_Random_sample_600_8	7 . 1879560 0 A C 0.138 16.61337 2.883801 -3068.479 31.42333 42.23635 1.339506e-08 1.388401e-08 3.336845e-08
Bonferroni_GWAS_Random_sample_600_8	7 . 1880514 22 G A 0.144 17.92392 2.86585 -3065.712 30.12089 39.95156 7.605578e-10 8.091822e-10 2.676941e-09
Bonferroni_GWAS_Random_sample_600_8	7 . 1884205 0 T C 0.128 16.80443 2.903453 -3068.327 31.648 42.48756 1.151989e-08 1.186806e-08 2.893408e-08
Bonferroni_GWAS_Random_sample_600_8	12 . 623758 1 T C 0.309 12.36706 1.942827 -3065.1 28.29189 38.79967 3.878162e-10 4.323632e-10 1.547554e-09
Bonferroni_GWAS_Random_sample_600_8	12 . 623766 1 G C 0.309 12.36706 1.942827 -3065.1 28.29189 38.79967 3.878162e-10 4.323632e-10 1.547554e-09
Bonferroni_GWAS_Random_sample_600_8	12 . 623767 1 T G 0.309 12.36706 1.942827 -3065.1 28.29189 38.79967 3.878162e-10 4.323632e-10 1.547554e-09
Bonferroni_GWAS_Random_sample_600_8	12 . 623770 2 G C 0.308 12.26204 1.943981 -3065.443 28.33459 38.86134 5.511043e-10 6.144107e-10 2.109685e-09
Bonferroni_GWAS_Random_sample_600_8	12 . 623892 7 A G 0.302 12.54229 1.9605 -3064.917 28.01578 38.51785 3.18902e-10 3.58469e-10 1.314723e-09
Bonferroni_GWAS_Random_sample_600_8	12 . 628071 0 T C 0.305 12.44021 1.941897 -3064.851 28.46199 38.97257 3.023043e-10 3.348352e-10 1.233608e-09
Bonferroni_GWAS_Random_sample_600_8	12 . 628082 0 T C 0.305 12.14375 1.943651 -3065.792 28.47221 39.00505 7.904147e-10 8.786808e-10 2.892503e-09
Bonferroni_GWAS_Random_sample_600_8	12 . 628140 0 A C 0.4 10.87307 1.816814 -3067.266 30.0863 40.70348 3.737301e-09 3.987503e-09 1.098654e-08
Bonferroni_GWAS_Random_sample_600_8	12 . 628258 0 C T 0.398 10.28265 1.825624 -3069.197 30.52691 41.31652 2.737287e-08 2.908469e-08 6.541143e-08
Bonferroni_GWAS_Random_sample_600_8	12 . 628421 0 G A 0.413 10.21319 1.809205 -3069.112 31.22575 41.98295 2.551861e-08 2.664613e-08 6.020703e-08
Bonferroni_GWAS_Random_sample_600_80	1 . 1659880 1 G A 0.078 -17.90506 3.080956 -3058.936 15.63264 17.30487 1.007235e-08 9.857946e-09 2.437804e-08
Bonferroni_GWAS_Random_sample_600_80	1 . 1659881 1 G A 0.077 -17.57372 3.11046 -3059.817 15.63151 17.31214 2.485793e-08 2.441849e-08 5.52298e-08
Bonferroni_GWAS_Random_sample_600_80	4 . 1780669 0 A G 0.145 -13.405 2.429448 -3060.555 15.04048 16.71551 5.120057e-08 5.222618e-08 1.114642e-07
Bonferroni_GWAS_Random_sample_600_80	7 . 1447118 0 G C 0.207 19.22743 2.176683 -3038.725 14.1889 15.68569 1.124708e-17 1.117922e-17 7.011284e-16
Bonferroni_GWAS_Random_sample_600_80	7 . 1448560 0 C T 0.253 17.55486 2.149457 -3043.785 14.28121 15.81652 1.882034e-15 1.895132e-15 4.376376e-14
Bonferroni_GWAS_Random_sample_600_80	7 . 1636900 0 C T 0.192 15.56727 2.520458 -3056.948 14.39167 16.01005 1.212349e-09 1.278168e-09 4.065621e-09
Bonferroni_GWAS_Random_sample_600_80	7 . 1653646 0 A G 0.188 16.80633 2.557854 -3054.595 14.3045 15.90886 1.091981e-10 1.148126e-10 4.874697e-10
Bonferroni_GWAS_Random_sample_600_80	7 . 1656580 0 A C 0.188 16.81243 2.558511 -3054.593 14.28251 15.8858 1.087221e-10 1.145239e-10 4.86822e-10
Bonferroni_GWAS_Random_sample_600_80	7 . 1659893 0 A G 0.183 17.04191 2.591867 -3054.572 14.23828 15.8489 1.060501e-10 1.12108e-10 4.783556e-10
Bonferroni_GWAS_Random_sample_600_80	7 . 1667937 0 C T 0.185 15.42557 2.5794 -3058.07 14.43362 16.07326 3.833649e-09 4.0466e-09 1.132637e-08
Bonferroni_GWAS_Random_sample_600_80	7 . 1683668 0 A G 0.173 15.19985 2.656918 -3059.506 14.49037 16.14059 1.676249e-08 1.772183e-08 4.260109e-08
Bonferroni_GWAS_Random_sample_600_80	7 . 1732455 0 G A 0.172 15.60918 2.678256 -3058.913 14.55873 16.19946 9.169717e-09 9.61948e-09 2.452145e-08
Bonferroni_GWAS_Random_sample_600_80	7 . 1738680 0 T C 0.172 15.60918 2.678256 -3058.913 14.55873 16.19946 9.169717e-09 9.61948e-09 2.452145e-08
Bonferroni_GWAS_Random_sample_600_80	7 . 1753952 0 A G 0.172 15.86269 2.68112 -3058.419 14.58072 16.21955 5.540192e-09 5.789874e-09 1.55342e-08
Bonferroni_GWAS_Random_sample_600_80	7 . 1754096 0 C T 0.172 15.86269 2.68112 -3058.419 14.58072 16.21955 5.540192e-09 5.789874e-09 1.55342e-08
Bonferroni_GWAS_Random_sample_600_80	7 . 1760575 2 A G 0.172 15.36198 2.682841 -3059.457 14.77913 16.4304 1.628716e-08 1.684558e-08 4.032177e-08
Bonferroni_GWAS_Random_sample_600_81	7 . 1447118 0 G C 0.212 23.32077 2.102098 -3015.381 22.56719 25.2386 3.897942e-26 4.056478e-26 3.422167e-22
Bonferroni_GWAS_Random_sample_600_81	7 . 1447548 0 T C 0.19 -13.22739 2.290193 -3055.051 26.31383 29.59967 1.233037e-08 1.249837e-08 3.054635e-08
Bonferroni_GWAS_Random_sample_600_81	7 . 1448560 0 C T 0.238 16.92513 2.25145 -3044.298 25.03784 28.11086 2.052392e-13 2.095257e-13 2.169037e-12
Bonferroni_GWAS_Random_sample_600_81	7 . 1471619 0 C T 0.208 -14.27121 2.367114 -3053.615 26.89542 30.12733 2.889364e-09 2.856393e-09 8.080321e-09
Bonferroni_GWAS_Random_sample_600_81	7 . 1471652 0 G A 0.208 -14.27121 2.367114 -3053.615 26.89542 30.12733 2.889364e-09 2.856393e-09 8.080321e-09
Bonferroni_GWAS_Random_sample_600_81	7 . 1471665 0 C T 0.208 -14.27121 2.367114 -3053.615 26.89542 30.12733 2.889364e-09 2.856393e-09 8.080321e-09
Bonferroni_GWAS_Random_sample_600_81	7 . 1471677 0 C T 0.208 -14.27121 2.367114 -3053.615 26.89542 30.12733 2.889364e-09 2.856393e-09 8.080321e-09
Bonferroni_GWAS_Random_sample_600_81	7 . 1471680 0 A G 0.208 -14.27121 2.367114 -3053.615 26.89542 30.12733 2.889364e-09 2.856393e-09 8.080321e-09
Bonferroni_GWAS_Random_sample_600_81	7 . 1471682 0 A G 0.208 -14.27121 2.367114 -3053.615 26.89542 30.12733 2.889364e-09 2.856393e-09 8.080321e-09
Bonferroni_GWAS_Random_sample_600_81	7 . 1471683 0 G T 0.208 -14.27121 2.367114 -3053.615 26.89542 30.12733 2.889364e-09 2.856393e-09 8.080321e-09
Bonferroni_GWAS_Random_sample_600_81	7 . 1471685 0 A G 0.208 -14.27121 2.367114 -3053.615 26.89542 30.12733 2.889364e-09 2.856393e-09 8.080321e-09
Bonferroni_GWAS_Random_sample_600_81	7 . 1471688 0 A G 0.208 -14.27121 2.367114 -3053.615 26.89542 30.12733 2.889364e-09 2.856393e-09 8.080321e-09
Bonferroni_GWAS_Random_sample_600_81	7 . 1471766 0 G A 0.207 -14.16544 2.373115 -3053.952 26.9836 30.21919 4.089537e-09 4.03745e-09 1.099631e-08
Bonferroni_GWAS_Random_sample_600_81	7 . 1471838 0 G A 0.202 -14.51739 2.394412 -3053.42 26.89934 30.11997 2.367478e-09 2.33844e-09 6.760637e-09
Bonferroni_GWAS_Random_sample_600_81	7 . 1471869 0 C T 0.202 -14.51739 2.394412 -3053.42 26.89934 30.11997 2.367478e-09 2.33844e-09 6.760637e-09
Bonferroni_GWAS_Random_sample_600_81	7 . 1561109 0 C A 0.123 -16.51801 2.766443 -3053.945 26.86964 30.15049 4.049136e-09 4.009817e-09 1.093559e-08
Bonferroni_GWAS_Random_sample_600_81	7 . 1636900 0 C T 0.197 14.9233 2.561565 -3054.776 26.28178 29.5597 9.287791e-09 9.416349e-09 2.368583e-08
Bonferroni_GWAS_Random_sample_600_81	7 . 1653646 0 A G 0.193 16.18851 2.601584 -3052.524 26.05217 29.2837 9.201934e-10 9.3212e-10 3.017193e-09
Bonferroni_GWAS_Random_sample_600_81	7 . 1656580 0 A C 0.195 15.61023 2.595147 -3053.718 26.17001 29.42744 3.131054e-09 3.17338e-09 8.954489e-09
Bonferroni_GWAS_Random_sample_600_81	7 . 1659893 0 A G 0.19 15.93209 2.626932 -3053.435 26.12395 29.37029 2.341612e-09 2.374635e-09 6.919234e-09
Bonferroni_GWAS_Random_sample_600_81	12 . 623758 1 T C 0.289 11.69579 1.955023 -3053.916 25.81825 29.08063 3.78657e-09 3.891301e-09 1.080267e-08
Bonferroni_GWAS_Random_sample_600_81	12 . 623766 1 G C 0.289 11.69579 1.955023 -3053.916 25.81825 29.08063 3.78657e-09 3.891301e-09 1.080267e-08
Bonferroni_GWAS_Random_sample_600_81	12 . 623767 1 T G 0.289 11.69579 1.955023 -3053.916 25.81825 29.08063 3.78657e-09 3.891301e-09 1.080267e-08
Bonferroni_GWAS_Random_sample_600_81	12 . 623770 1 G C 0.289 11.69579 1.955023 -3053.916 25.81825 29.08063 3.78657e-09 3.891301e-09 1.080267e-08
Bonferroni_GWAS_Random_sample_600_81	12 . 623892 7 A G 0.28 12.48329 1.971737 -3051.906 25.44479 28.65402 4.78131e-10 4.947613e-10 1.74107e-09
Bonferroni_GWAS_Random_sample_600_81	12 . 628071 0 T C 0.283 11.02612 1.95157 -3055.741 26.13903 29.41095 2.485877e-08 2.543454e-08 5.817259e-08
Bonferroni_GWAS_Random_sample_600_81	26 . 27734 0 C G 0.187 -14.06987 2.318872 -3053.434 25.73209 29.0594 2.305599e-09 2.371243e-09 6.939297e-09
Bonferroni_GWAS_Random_sample_600_82	7 . 1447118 0 G C 0.222 19.9083 2.084274 -3032.804 8.201294 8.794007 3.234597e-20 3.325575e-20 7.776146e-18
Bonferroni_GWAS_Random_sample_600_82	7 . 1447548 0 T C 0.168 -14.34589 2.342262 -3057.093 8.496543 9.170203 1.645997e-09 1.774632e-09 5.541018e-09
Bonferroni_GWAS_Random_sample_600_82	7 . 1448560 0 C T 0.237 16.56313 2.270559 -3049.808 8.295591 8.938814 9.547845e-13 1.034871e-12 8.683665e-12
Bonferroni_GWAS_Random_sample_600_82	7 . 1636900 0 C T 0.202 14.31148 2.513986 -3059.499 8.589981 9.260176 1.960344e-08 2.104434e-08 5.051547e-08
Bonferroni_GWAS_Random_sample_600_82	7 . 1653646 0 A G 0.197 15.08717 2.548138 -3058.254 8.505268 9.172039 5.401418e-09 5.847898e-09 1.606753e-08
Bonferroni_GWAS_Random_sample_600_82	7 . 1656580 0 A C 0.2 14.748 2.538386 -3058.869 8.516606 9.185322 1.01603e-08 1.100863e-08 2.832961e-08
Bonferroni_GWAS_Random_sample_600_82	7 . 1659893 0 A G 0.195 15.74982 2.565472 -3057.022 8.429314 9.092061 1.512054e-09 1.649774e-09 5.225184e-09
Bonferroni_GWAS_Random_sample_600_82	7 . 1683668 0 A G 0.18 14.66536 2.629674 -3060.11 8.657159 9.326367 3.711724e-08 3.953672e-08 8.896473e-08
Bonferroni_GWAS_Random_sample_600_82	7 . 1760575 4 A G 0.178 14.99068 2.664484 -3059.833 8.758818 9.423218 2.833777e-08 2.970138e-08 6.817587e-08
Bonferroni_GWAS_Random_sample_600_82	26 . 27734 0 C G 0.162 -13.46766 2.388374 -3059.812 8.446829 9.138342 2.641821e-08 2.905872e-08 6.830455e-08
Bonferroni_GWAS_Random_sample_600_83	7 . 1447118 0 G C 0.22 20.27464 2.192816 -3052.345 7.91668 8.546313 4.065567e-19 4.274693e-19 5.617493e-17
Bonferroni_GWAS_Random_sample_600_83	7 . 1447548 0 T C 0.18 -15.64676 2.369567 -3071.25 8.270808 8.967342 8.891608e-11 9.473939e-11 4.176181e-10
Bonferroni_GWAS_Random_sample_600_83	7 . 1448560 0 C T 0.232 17.74449 2.302816 -3063.942 8.420977 9.080929 5.44351e-14 5.494924e-14 7.099131e-13
Bonferroni_GWAS_Random_sample_600_83	7 . 1594173 0 T C 0.132 -15.84388 2.699829 -3075.471 8.993119 9.688493 7.28954e-09 7.182059e-09 1.846078e-08
Bonferroni_GWAS_Random_sample_600_83	7 . 1636900 0 C T 0.183 16.00934 2.648772 -3074.584 8.218605 8.914994 2.645371e-09 2.886394e-09 8.576241e-09
Bonferroni_GWAS_Random_sample_600_83	7 . 1653646 0 A G 0.183 16.00934 2.648772 -3074.584 8.218605 8.914994 2.645371e-09 2.886394e-09 8.576241e-09
Bonferroni_GWAS_Random_sample_600_83	7 . 1656580 0 A C 0.183 16.00934 2.648772 -3074.584 8.218605 8.914994 2.645371e-09 2.886394e-09 8.576241e-09
Bonferroni_GWAS_Random_sample_600_83	7 . 1659893 0 A G 0.182 15.83048 2.663831 -3075.156 8.234458 8.93236 4.762284e-09 5.194896e-09 1.448425e-08
Bonferroni_GWAS_Random_sample_600_84	7 . 1447118 0 G C 0.232 19.77075 2.04214 -3025.413 11.89956 12.87666 1.085597e-20 1.083148e-20 3.239229e-18
Bonferroni_GWAS_Random_sample_600_84	7 . 1447548 0 T C 0.183 -15.76259 2.257354 -3045.536 12.26901 13.3623 7.725448e-12 8.028134e-12 4.861963e-11
Bonferroni_GWAS_Random_sample_600_84	7 . 1448560 0 C T 0.235 14.62249 2.284459 -3049.172 12.25689 13.35242 3.12407e-10 3.302311e-10 1.238611e-09
Bonferroni_GWAS_Random_sample_600_84	7 . 1449435 0 G C 0.063 -19.91649 3.539075 -3053.483 13.29406 14.39989 2.810617e-08 2.767592e-08 6.205072e-08
Bonferroni_GWAS_Random_sample_600_84	7 . 1449436 0 A G 0.063 -19.91649 3.539075 -3053.483 13.29406 14.39989 2.810617e-08 2.767592e-08 6.205072e-08
Bonferroni_GWAS_Random_sample_600_84	7 . 1449477 0 C A 0.063 -19.91649 3.539075 -3053.483 13.29406 14.39989 2.810617e-08 2.767592e-08 6.205072e-08
Bonferroni_GWAS_Random_sample_600_84	7 . 1449518 0 A C 0.063 -19.91649 3.539075 -3053.483 13.29406 14.39989 2.810617e-08 2.767592e-08 6.205072e-08
Bonferroni_GWAS_Random_sample_600_84	7 . 1550215 5 A G 0.104 -17.46834 2.897977 -3051.305 12.80215 13.91136 2.909304e-09 2.94472e-09 8.411442e-09
Bonferroni_GWAS_Random_sample_600_84	7 . 1561109 0 C A 0.102 -18.01515 2.951347 -3050.884 12.61217 13.7195 1.860447e-09 1.911561e-09 5.766416e-09
Bonferroni_GWAS_Random_sample_600_84	7 . 1594173 0 T C 0.133 -14.45979 2.604 -3053.891 13.14741 14.26242 4.22965e-08 4.213758e-08 9.116323e-08
Bonferroni_GWAS_Random_sample_600_84	7 . 1636900 0 C T 0.193 14.55127 2.536006 -3052.968 12.31742 13.42684 1.524287e-08 1.627389e-08 3.983096e-08
Bonferroni_GWAS_Random_sample_600_84	7 . 1653646 0 A G 0.188 16.2547 2.566417 -3049.584 12.16191 13.25399 4.709202e-10 5.039889e-10 1.807417e-09
Bonferroni_GWAS_Random_sample_600_84	7 . 1656580 0 A C 0.19 15.63314 2.5614 -3050.93 12.19524 13.29449 1.867992e-09 2.003219e-09 6.132406e-09
Bonferroni_GWAS_Random_sample_600_84	7 . 1659893 0 A G 0.187 16.13482 2.584816 -3050.121 12.20533 13.29977 8.18199e-10 8.734583e-10 2.93271e-09
Bonferroni_GWAS_Random_sample_600_84	7 . 1667937 0 C T 0.188 14.90246 2.560182 -3052.506 12.37093 13.47854 9.554299e-09 1.01238e-08 2.590615e-08
Bonferroni_GWAS_Random_sample_600_84	7 . 1683668 0 A G 0.18 14.43789 2.611043 -3054.076 12.41083 13.52647 4.802079e-08 5.101979e-08 1.115295e-07
Bonferroni_GWAS_Random_sample_600_84	7 . 1732455 0 G A 0.178 15.32126 2.624897 -3052.42 12.34606 13.45092 8.72397e-09 9.264834e-09 2.395446e-08
Bonferroni_GWAS_Random_sample_600_84	7 . 1738680 1 T C 0.179 15.23608 2.625233 -3052.603 12.35073 13.45667 1.052753e-08 1.118353e-08 2.836569e-08
Bonferroni_GWAS_Random_sample_600_84	7 . 1753952 0 A G 0.177 16.16775 2.632994 -3050.703 12.31039 13.40823 1.500541e-09 1.587802e-09 4.95775e-09
Bonferroni_GWAS_Random_sample_600_84	7 . 1754096 0 C T 0.177 16.16775 2.632994 -3050.703 12.31039 13.40823 1.500541e-09 1.587802e-09 4.95775e-09
Bonferroni_GWAS_Random_sample_600_84	7 . 1760441 4 G A 0.195 15.21776 2.499606 -3050.987 12.49668 13.58718 2.043972e-09 2.125235e-09 6.375287e-09
Bonferroni_GWAS_Random_sample_600_84	7 . 1760575 4 A G 0.183 16.45374 2.602168 -3049.628 12.34603 13.43572 5.020078e-10 5.268413e-10 1.862525e-09
Bonferroni_GWAS_Random_sample_600_84	7 . 1767935 0 T C 0.178 15.96646 2.538458 -3049.854 12.06916 13.17147 6.140041e-10 6.647056e-10 2.318163e-09
Bonferroni_GWAS_Random_sample_600_84	7 . 1768630 0 G A 0.152 16.35628 2.852269 -3052.991 12.27432 13.38333 1.553416e-08 1.666404e-08 4.077354e-08
Bonferroni_GWAS_Random_sample_600_84	7 . 1773020 2 A C 0.152 15.87767 2.845252 -3053.821 12.26969 13.38291 3.640751e-08 3.921534e-08 8.844077e-08
Bonferroni_GWAS_Random_sample_600_84	7 . 1836589 8 T C 0.157 16.06814 2.822452 -3053.22 12.23716 13.34911 1.957888e-08 2.110762e-08 5.055927e-08
Bonferroni_GWAS_Random_sample_600_84	7 . 1844775 0 C T 0.153 16.09826 2.841016 -3053.363 12.2498 13.36145 2.269099e-08 2.444482e-08 5.769945e-08
Bonferroni_GWAS_Random_sample_600_84	7 . 1845409 0 T A 0.155 16.16879 2.823549 -3053.043 12.19585 13.30759 1.625119e-08 1.758611e-08 4.296594e-08
Bonferroni_GWAS_Random_sample_600_84	7 . 1851023 0 A G 0.157 16.27284 2.802544 -3052.603 12.20283 13.31425 1.036551e-08 1.118659e-08 2.856585e-08
Bonferroni_GWAS_Random_sample_600_84	7 . 1852798 1 T C 0.157 16.19994 2.803322 -3052.755 12.21111 13.32318 1.211242e-08 1.306852e-08 3.284443e-08
Bonferroni_GWAS_Random_sample_600_84	7 . 1852808 2 A T 0.234 13.64068 2.27153 -3051.495 12.16964 13.28164 3.320466e-09 3.578671e-09 1.029595e-08
Bonferroni_GWAS_Random_sample_600_84	7 . 1852967 1 A G 0.239 12.5297 2.264157 -3054.058 12.35779 13.48177 4.689157e-08 5.007636e-08 1.098724e-07
Bonferroni_GWAS_Random_sample_600_84	7 . 1852996 0 A G 0.438 -10.97623 1.933169 -3053.253 12.75596 13.86051 2.129389e-08 2.182573e-08 5.094941e-08
Bonferroni_GWAS_Random_sample_600_84	7 . 1853005 0 G C 0.438 -10.97623 1.933169 -3053.253 12.75596 13.86051 2.129389e-08 2.182573e-08 5.094941e-08
Bonferroni_GWAS_Random_sample_600_84	7 . 1853009 0 A G 0.438 -10.97623 1.933169 -3053.253 12.75596 13.86051 2.129389e-08 2.182573e-08 5.094941e-08
Bonferroni_GWAS_Random_sample_600_84	7 . 1853012 0 T C 0.438 -10.97623 1.933169 -3053.253 12.75596 13.86051 2.129389e-08 2.182573e-08 5.094941e-08
Bonferroni_GWAS_Random_sample_600_84	7 . 1853061 0 C T 0.235 13.70139 2.259822 -3051.166 12.1529 13.26838 2.367333e-09 2.552349e-09 7.617462e-09
Bonferroni_GWAS_Random_sample_600_84	7 . 1853088 0 T C 0.235 14.40222 2.254958 -3049.28 12.0326 13.13906 3.402556e-10 3.689707e-10 1.380545e-09
Bonferroni_GWAS_Random_sample_600_84	7 . 1853100 0 A G 0.235 14.40222 2.254958 -3049.28 12.0326 13.13906 3.402556e-10 3.689707e-10 1.380545e-09
Bonferroni_GWAS_Random_sample_600_84	7 . 1853125 1 T C 0.444 -10.93124 1.930326 -3053.333 12.75946 13.86564 2.313153e-08 2.370964e-08 5.489601e-08
Bonferroni_GWAS_Random_sample_600_84	7 . 1853133 1 C T 0.242 13.1012 2.239939 -3052.358 12.3022 13.42014 8.148576e-09 8.688398e-09 2.263761e-08
Bonferroni_GWAS_Random_sample_600_84	7 . 1853141 1 A G 0.242 13.1012 2.239939 -3052.358 12.3022 13.42014 8.148576e-09 8.688398e-09 2.263761e-08
Bonferroni_GWAS_Random_sample_600_84	7 . 1853385 0 G A 0.157 16.27284 2.802544 -3052.603 12.20283 13.31425 1.036551e-08 1.118659e-08 2.856585e-08
Bonferroni_GWAS_Random_sample_600_84	7 . 1853444 0 C G 0.438 -11.12525 1.928877 -3052.767 12.71323 13.81498 1.289259e-08 1.32368e-08 3.250577e-08
Bonferroni_GWAS_Random_sample_600_84	7 . 1853457 0 A C 0.238 13.90202 2.25115 -3050.517 12.14041 13.24829 1.218485e-09 1.312032e-09 4.217999e-09
Bonferroni_GWAS_Random_sample_600_84	7 . 1853482 0 T C 0.475 -11.55885 1.905561 -3051.118 12.46604 13.56402 2.328606e-09 2.429283e-09 7.189402e-09
Bonferroni_GWAS_Random_sample_600_84	7 . 1853487 0 T G 0.438 -11.12525 1.928877 -3052.767 12.71323 13.81498 1.289259e-08 1.32368e-08 3.250577e-08
Bonferroni_GWAS_Random_sample_600_84	7 . 1853589 0 A G 0.435 -11.24183 1.928369 -3052.424 12.73792 13.83759 9.087038e-09 9.295944e-09 2.362845e-08
Bonferroni_GWAS_Random_sample_600_84	7 . 1853604 0 T C 0.435 -11.24183 1.928369 -3052.424 12.73792 13.83759 9.087038e-09 9.295944e-09 2.362845e-08
Bonferroni_GWAS_Random_sample_600_84	7 . 1853835 0 T C 0.447 -11.57792 1.925909 -3051.417 12.57542 13.67372 3.195473e-09 3.303069e-09 9.411271e-09
Bonferroni_GWAS_Random_sample_600_84	7 . 1853836 0 T C 0.447 -11.57792 1.925909 -3051.417 12.57542 13.67372 3.195473e-09 3.303069e-09 9.411271e-09
Bonferroni_GWAS_Random_sample_600_84	7 . 1853846 0 C G 0.447 -11.57792 1.925909 -3051.417 12.57542 13.67372 3.195473e-09 3.303069e-09 9.411271e-09
Bonferroni_GWAS_Random_sample_600_84	7 . 1853866 0 A G 0.447 -11.705 1.921444 -3050.96 12.55709 13.6526 1.999881e-09 2.066811e-09 6.200499e-09
Bonferroni_GWAS_Random_sample_600_84	7 . 1853867 0 T C 0.447 -11.705 1.921444 -3050.96 12.55709 13.6526 1.999881e-09 2.066811e-09 6.200499e-09
Bonferroni_GWAS_Random_sample_600_84	7 . 1853870 1 G A 0.229 14.93736 2.296592 -3048.586 11.90473 13.00829 1.651675e-10 1.81358e-10 7.445851e-10
Bonferroni_GWAS_Random_sample_600_84	7 . 1853884 0 C T 0.447 -11.705 1.921444 -3050.96 12.55709 13.6526 1.999881e-09 2.066811e-09 6.200499e-09
Bonferroni_GWAS_Random_sample_600_84	7 . 1853895 1 C G 0.272 11.92779 2.135329 -3053.772 12.46658 13.58922 3.532589e-08 3.726466e-08 8.360874e-08
Bonferroni_GWAS_Random_sample_600_84	7 . 1853898 1 A C 0.272 11.92779 2.135329 -3053.772 12.46658 13.58922 3.532589e-08 3.726466e-08 8.360874e-08
Bonferroni_GWAS_Random_sample_600_84	7 . 1853901 1 A G 0.272 11.92779 2.135329 -3053.772 12.46658 13.58922 3.532589e-08 3.726466e-08 8.360874e-08
Bonferroni_GWAS_Random_sample_600_84	7 . 1853919 0 A G 0.448 -11.93387 1.916727 -3050.182 12.53338 13.62402 9.004972e-10 9.29684e-10 3.052767e-09
Bonferroni_GWAS_Random_sample_600_84	7 . 1853944 0 A T 0.448 -11.93387 1.916727 -3050.182 12.53338 13.62402 9.004972e-10 9.29684e-10 3.052767e-09
Bonferroni_GWAS_Random_sample_600_84	7 . 1853967 0 T C 0.45 -11.78683 1.913746 -3050.573 12.53655 13.62869 1.343884e-09 1.38932e-09 4.359657e-09
Bonferroni_GWAS_Random_sample_600_84	7 . 1853991 0 C T 0.277 14.04892 2.114092 -3047.739 11.7291 12.83271 6.816137e-11 7.62575e-11 3.52477e-10
Bonferroni_GWAS_Random_sample_600_84	7 . 1854009 0 T C 0.277 14.04892 2.114092 -3047.739 11.7291 12.83271 6.816137e-11 7.62575e-11 3.52477e-10
Bonferroni_GWAS_Random_sample_600_84	7 . 1854018 0 T G 0.277 14.04892 2.114092 -3047.739 11.7291 12.83271 6.816137e-11 7.62575e-11 3.52477e-10
Bonferroni_GWAS_Random_sample_600_84	7 . 1854054 0 C A 0.277 14.04892 2.114092 -3047.739 11.7291 12.83271 6.816137e-11 7.62575e-11 3.52477e-10
Bonferroni_GWAS_Random_sample_600_84	7 . 1854057 0 A G 0.277 14.04892 2.114092 -3047.739 11.7291 12.83271 6.816137e-11 7.62575e-11 3.52477e-10
Bonferroni_GWAS_Random_sample_600_84	7 . 1854081 0 A G 0.277 14.04892 2.114092 -3047.739 11.7291 12.83271 6.816137e-11 7.62575e-11 3.52477e-10
Bonferroni_GWAS_Random_sample_600_84	7 . 1854186 0 C T 0.497 10.89526 1.912348 -3053.149 12.73667 13.84342 1.911081e-08 1.961089e-08 4.628461e-08
Bonferroni_GWAS_Random_sample_600_84	7 . 1855321 1 G T 0.157 16.22047 2.80248 -3052.705 12.21089 13.32261 1.150955e-08 1.24157e-08 3.136383e-08
Bonferroni_GWAS_Random_sample_600_84	7 . 1855376 0 G A 0.495 -10.80299 1.9091 -3053.348 12.85724 13.96254 2.367762e-08 2.407102e-08 5.545076e-08
Bonferroni_GWAS_Random_sample_600_84	7 . 1855387 0 T A 0.495 -10.80299 1.9091 -3053.348 12.85724 13.96254 2.367762e-08 2.407102e-08 5.545076e-08
Bonferroni_GWAS_Random_sample_600_84	7 . 1855392 0 A G 0.495 -10.80299 1.9091 -3053.348 12.85724 13.96254 2.367762e-08 2.407102e-08 5.545076e-08
Bonferroni_GWAS_Random_sample_600_84	7 . 1855403 0 C T 0.495 -10.80299 1.9091 -3053.348 12.85724 13.96254 2.367762e-08 2.407102e-08 5.545076e-08
Bonferroni_GWAS_Random_sample_600_84	7 . 1855419 0 T C 0.495 -10.80299 1.9091 -3053.348 12.85724 13.96254 2.367762e-08 2.407102e-08 5.545076e-08
Bonferroni_GWAS_Random_sample_600_84	7 . 1855421 0 T C 0.495 -10.80299 1.9091 -3053.348 12.85724 13.96254 2.367762e-08 2.407102e-08 5.545076e-08
Bonferroni_GWAS_Random_sample_600_84	7 . 1855479 0 A C 0.495 -10.80299 1.9091 -3053.348 12.85724 13.96254 2.367762e-08 2.407102e-08 5.545076e-08
Bonferroni_GWAS_Random_sample_600_84	7 . 1855505 0 C T 0.495 -10.80299 1.9091 -3053.348 12.85724 13.96254 2.367762e-08 2.407102e-08 5.545076e-08
Bonferroni_GWAS_Random_sample_600_84	7 . 1855511 0 T C 0.495 -10.80299 1.9091 -3053.348 12.85724 13.96254 2.367762e-08 2.407102e-08 5.545076e-08
Bonferroni_GWAS_Random_sample_600_84	7 . 1855513 0 G C 0.495 -10.80299 1.9091 -3053.348 12.85724 13.96254 2.367762e-08 2.407102e-08 5.545076e-08
Bonferroni_GWAS_Random_sample_600_84	7 . 1855532 0 G A 0.252 12.4299 2.192298 -3053.32 12.48487 13.601 2.226425e-08 2.340049e-08 5.484133e-08
Bonferroni_GWAS_Random_sample_600_84	7 . 1855585 0 T C 0.488 -10.7038 1.90706 -3053.589 12.92908 14.03343 3.050105e-08 3.086033e-08 6.925693e-08
Bonferroni_GWAS_Random_sample_600_84	7 . 1855606 0 T C 0.488 -10.7038 1.90706 -3053.589 12.92908 14.03343 3.050105e-08 3.086033e-08 6.925693e-08
Bonferroni_GWAS_Random_sample_600_84	7 . 1855613 0 C T 0.488 -10.7038 1.90706 -3053.589 12.92908 14.03343 3.050105e-08 3.086033e-08 6.925693e-08
Bonferroni_GWAS_Random_sample_600_84	7 . 1855616 0 A G 0.492 -10.70103 1.910712 -3053.653 12.94382 14.0482 3.260871e-08 3.296333e-08 7.348076e-08
Bonferroni_GWAS_Random_sample_600_84	7 . 1855617 0 T A 0.492 -10.70103 1.910712 -3053.653 12.94382 14.0482 3.260871e-08 3.296333e-08 7.348076e-08
Bonferroni_GWAS_Random_sample_600_84	7 . 1855627 0 A C 0.492 -10.70103 1.910712 -3053.653 12.94382 14.0482 3.260871e-08 3.296333e-08 7.348076e-08
Bonferroni_GWAS_Random_sample_600_84	7 . 1855639 0 C T 0.497 11.37866 1.911722 -3051.738 12.76149 13.85903 4.513734e-09 4.594573e-09 1.254649e-08
Bonferroni_GWAS_Random_sample_600_84	7 . 1855658 0 T C 0.495 11.61216 1.91362 -3051.08 12.73342 13.82743 2.297306e-09 2.337677e-09 6.869646e-09
Bonferroni_GWAS_Random_sample_600_84	7 . 1856259 0 C T 0.158 15.66801 2.784392 -3053.57 12.28431 13.399 2.818593e-08 3.027754e-08 6.989368e-08
Bonferroni_GWAS_Random_sample_600_84	7 . 1858337 0 G A 0.157 16.27284 2.802544 -3052.603 12.20283 13.31425 1.036551e-08 1.118659e-08 2.856585e-08
Bonferroni_GWAS_Random_sample_600_84	7 . 1859476 0 C G 0.347 11.56495 1.959293 -3052.054 12.34847 13.46706 5.997449e-09 6.354766e-09 1.705796e-08
Bonferroni_GWAS_Random_sample_600_84	7 . 1859527 0 G A 0.415 10.77893 1.896005 -3053.231 12.55548 13.67574 2.045682e-08 2.134382e-08 5.029603e-08
Bonferroni_GWAS_Random_sample_600_84	7 . 1859583 0 C T 0.41 10.96626 1.899777 -3052.762 12.48383 13.60273 1.255932e-08 1.316809e-08 3.263345e-08
Bonferroni_GWAS_Random_sample_600_84	7 . 1859701 0 A G 0.41 10.65798 1.900205 -3053.645 12.51393 13.63694 3.115577e-08 3.269386e-08 7.410282e-08
Bonferroni_GWAS_Random_sample_600_84	7 . 1859702 0 G A 0.41 10.65798 1.900205 -3053.645 12.51393 13.63694 3.115577e-08 3.269386e-08 7.410282e-08
Bonferroni_GWAS_Random_sample_600_84	7 . 1859737 0 G A 0.407 10.87517 1.904292 -3053.097 12.49413 13.61398 1.772232e-08 1.858947e-08 4.451599e-08
Bonferroni_GWAS_Random_sample_600_84	7 . 1860052 0 G C 0.155 16.57004 2.805203 -3052.043 12.228 13.33582 5.852083e-09 6.283076e-09 1.699382e-08
Bonferroni_GWAS_Random_sample_600_84	7 . 1870185 0 C A 0.153 17.08685 2.786136 -3050.765 12.14748 13.25406 1.569835e-09 1.691067e-09 5.282812e-09
Bonferroni_GWAS_Random_sample_600_84	7 . 1872360 0 G C 0.152 17.59928 2.80852 -3049.99 12.09739 13.19972 7.072432e-10 7.636907e-10 2.616392e-09
Bonferroni_GWAS_Random_sample_600_84	7 . 1875828 0 C T 0.487 -11.03427 1.944065 -3053.313 12.23167 13.35375 2.15275e-08 2.322341e-08 5.51073e-08
Bonferroni_GWAS_Random_sample_600_84	7 . 1875853 0 G A 0.458 -10.94571 1.942656 -3053.517 12.42007 13.54026 2.707258e-08 2.866044e-08 6.606142e-08
Bonferroni_GWAS_Random_sample_600_84	7 . 1880514 17 G A 0.148 15.59596 2.802103 -3053.824 13.09982 14.33348 3.942876e-08 3.933277e-08 8.532237e-08
Bonferroni_GWAS_Random_sample_600_84	26 . 27734 0 C G 0.182 -12.90377 2.315297 -3053.857 12.28472 13.42187 3.785635e-08 4.06836e-08 9.125501e-08
Bonferroni_GWAS_Random_sample_600_85	7 . 1447118 0 G C 0.208 20.75712 2.212986 -3051.479 8.261277 8.877036 1.353315e-19 1.390613e-19 2.332576e-17
Bonferroni_GWAS_Random_sample_600_85	7 . 1448560 0 C T 0.238 17.39011 2.272781 -3064.655 8.156482 8.815346 7.994168e-14 8.858564e-14 1.108217e-12
Bonferroni_GWAS_Random_sample_600_85	7 . 1636900 0 C T 0.197 15.15554 2.607409 -3076.12 8.53166 9.218351 1.001769e-08 1.088454e-08 2.808446e-08
Bonferroni_GWAS_Random_sample_600_85	7 . 1653646 0 A G 0.19 16.60113 2.636278 -3073.361 8.439319 9.11778 5.872929e-10 6.405392e-10 2.262286e-09
Bonferroni_GWAS_Random_sample_600_85	7 . 1656580 0 A C 0.193 16.3222 2.631438 -3073.912 8.468132 9.147609 1.035788e-09 1.126777e-09 3.721803e-09
Bonferroni_GWAS_Random_sample_600_85	7 . 1659893 0 A G 0.192 16.9021 2.635922 -3072.673 8.445581 9.120837 2.913798e-10 3.1653e-10 1.214164e-09
Bonferroni_GWAS_Random_sample_600_85	7 . 1667937 0 C T 0.195 15.50097 2.605599 -3075.358 8.533124 9.218613 4.591086e-09 4.970516e-09 1.389344e-08
Bonferroni_GWAS_Random_sample_600_85	7 . 1683668 0 A G 0.175 15.38045 2.726304 -3077.026 8.693855 9.380656 2.603401e-08 2.768137e-08 6.439609e-08
Bonferroni_GWAS_Random_sample_600_85	7 . 1753952 0 A G 0.175 15.5794 2.752563 -3076.92 8.744326 9.428016 2.351065e-08 2.48036e-08 5.810895e-08
Bonferroni_GWAS_Random_sample_600_85	7 . 1754096 0 C T 0.175 15.5794 2.752563 -3076.92 8.744326 9.428016 2.351065e-08 2.48036e-08 5.810895e-08
Bonferroni_GWAS_Random_sample_600_85	7 . 1760575 4 A G 0.18 15.43274 2.731515 -3076.973 8.75266 9.437127 2.485726e-08 2.619783e-08 6.101581e-08
Bonferroni_GWAS_Random_sample_600_86	7 . 1447118 0 G C 0.212 19.72175 2.212981 -3061.469 6.602814 7.136825 6.032505e-18 6.944426e-18 5.206383e-16
Bonferroni_GWAS_Random_sample_600_86	7 . 1447548 0 T C 0.188 -14.4426 2.359188 -3080.568 6.887646 7.473662 1.674903e-09 1.938883e-09 6.197397e-09
Bonferroni_GWAS_Random_sample_600_86	7 . 1448560 0 C T 0.243 16.64651 2.319152 -3073.904 7.423216 7.974015 2.10803e-12 2.128144e-12 1.547562e-11
Bonferroni_GWAS_Random_sample_600_86	7 . 1550215 7 A G 0.098 -19.09021 3.167371 -3081.002 7.444483 8.02292 2.919879e-09 3.025168e-09 8.730417e-09
Bonferroni_GWAS_Random_sample_600_86	7 . 1561109 0 C A 0.102 -17.35667 3.122159 -3083.561 7.5488 8.131382 4.087681e-08 4.211602e-08 9.267411e-08
Bonferroni_GWAS_Random_sample_600_86	7 . 1594173 0 T C 0.127 -16.29608 2.756935 -3081.606 7.822549 8.396088 5.717876e-09 5.630133e-09 1.485105e-08
Bonferroni_GWAS_Random_sample_600_86	7 . 1636900 0 C T 0.202 14.4962 2.60186 -3083.524 7.372032 7.946606 3.822748e-08 4.055742e-08 9.086054e-08
Bonferroni_GWAS_Random_sample_600_86	7 . 1653646 0 A G 0.197 15.23844 2.639216 -3082.448 7.278807 7.850443 1.245682e-08 1.337918e-08 3.361972e-08
Bonferroni_GWAS_Random_sample_600_86	7 . 1656580 0 A C 0.202 14.48634 2.621117 -3083.767 7.337096 7.912034 4.874677e-08 5.209622e-08 1.143897e-07
Bonferroni_GWAS_Random_sample_600_86	7 . 1659893 0 A G 0.197 15.43355 2.649239 -3082.164 7.270265 7.84093 9.298424e-09 9.990951e-09 2.58691e-08
Bonferroni_GWAS_Random_sample_600_86	7 . 1731497 0 T C 0.372 11.08507 2.003538 -3083.694 7.598582 8.177114 4.719482e-08 4.830272e-08 1.046207e-07
Bonferroni_GWAS_Random_sample_600_86	12 . 623758 2 T C 0.301 12.43538 1.997405 -3079.99 6.779926 7.368427 9.026685e-10 1.070787e-09 3.703163e-09
Bonferroni_GWAS_Random_sample_600_86	12 . 623766 2 G C 0.301 12.43538 1.997405 -3079.99 6.779926 7.368427 9.026685e-10 1.070787e-09 3.703163e-09
Bonferroni_GWAS_Random_sample_600_86	12 . 623767 2 T G 0.301 12.43538 1.997405 -3079.99 6.779926 7.368427 9.026685e-10 1.070787e-09 3.703163e-09
Bonferroni_GWAS_Random_sample_600_86	12 . 623770 3 G C 0.3 12.33175 1.999383 -3080.327 6.786855 7.37629 1.275895e-09 1.513033e-09 5.02948e-09
Bonferroni_GWAS_Random_sample_600_86	12 . 623892 8 A G 0.291 12.88417 2.018092 -3079.039 6.821448 7.405953 3.456689e-10 4.040187e-10 1.556493e-09
Bonferroni_GWAS_Random_sample_600_86	12 . 628071 0 T C 0.285 12.57792 2.003802 -3079.626 7.042583 7.626691 6.63324e-10 7.376561e-10 2.583457e-09
Bonferroni_GWAS_Random_sample_600_86	12 . 628082 0 T C 0.285 12.31525 2.004356 -3080.401 7.055547 7.64169 1.467116e-09 1.632349e-09 5.219323e-09
Bonferroni_GWAS_Random_sample_600_86	12 . 628140 0 A C 0.403 10.45933 1.85141 -3083.131 7.233373 7.825673 2.492527e-08 2.705553e-08 6.364289e-08
Bonferroni_GWAS_Random_sample_600_87	7 . 1447118 0 G C 0.21 21.50549 2.15229 -3039.229 14.46639 15.64021 7.627491e-22 7.696602e-22 4.440624e-19
Bonferroni_GWAS_Random_sample_600_87	7 . 1447548 0 T C 0.185 -13.43522 2.384322 -3069.916 15.72837 17.10802 2.701112e-08 2.770534e-08 6.316953e-08
Bonferroni_GWAS_Random_sample_600_87	7 . 1448560 0 C T 0.232 17.63828 2.290629 -3057.097 15.43521 16.71676 5.655758e-14 5.621185e-14 7.170567e-13
Bonferroni_GWAS_Random_sample_600_87	7 . 1594173 0 T C 0.122 -15.89812 2.785938 -3069.488 16.41227 17.76962 1.815354e-08 1.782357e-08 4.167156e-08
Bonferroni_GWAS_Random_sample_600_87	7 . 1636900 0 C T 0.19 16.74408 2.589297 -3065.168 15.60885 16.94588 2.083622e-10 2.113705e-10 8.218392e-10
Bonferroni_GWAS_Random_sample_600_87	7 . 1653646 0 A G 0.187 17.17514 2.619953 -3064.627 15.58679 16.92027 1.199195e-10 1.215749e-10 5.064491e-10
Bonferroni_GWAS_Random_sample_600_87	7 . 1656580 0 A C 0.19 16.86614 2.60632 -3065.14 15.61177 16.9469 2.025253e-10 2.053886e-10 8.013666e-10
Bonferroni_GWAS_Random_sample_600_87	7 . 1659893 0 A G 0.185 17.22451 2.644502 -3064.884 15.60013 16.93249 1.560006e-10 1.581767e-10 6.375452e-10
Bonferroni_GWAS_Random_sample_600_87	7 . 1667937 0 C T 0.187 15.22141 2.601279 -3068.732 15.73692 17.097 8.028942e-09 8.191876e-09 2.106304e-08
Bonferroni_GWAS_Random_sample_600_87	7 . 1683668 0 A G 0.17 15.53193 2.719635 -3069.489 15.96554 17.32516 1.770653e-08 1.784873e-08 4.218082e-08
Bonferroni_GWAS_Random_sample_600_87	7 . 1753952 0 A G 0.168 15.49084 2.752718 -3069.941 15.95715 17.31976 2.812599e-08 2.842183e-08 6.423816e-08
Bonferroni_GWAS_Random_sample_600_87	7 . 1754096 0 C T 0.168 15.49084 2.752718 -3069.941 15.95715 17.31976 2.812599e-08 2.842183e-08 6.423816e-08
Bonferroni_GWAS_Random_sample_600_87	7 . 1760575 3 A G 0.162 16.27324 2.78762 -3068.797 15.92092 17.27317 8.685254e-09 8.755296e-09 2.224284e-08
Bonferroni_GWAS_Random_sample_600_87	7 . 1767935 0 T C 0.15 15.90806 2.794977 -3069.606 15.77923 17.13622 1.972181e-08 2.013914e-08 4.731202e-08
Bonferroni_GWAS_Random_sample_600_87	12 . 623363 25 A G 0.424 10.19627 1.826667 -3070.181 16.00786 17.37505 3.611256e-08 3.639934e-08 8.027397e-08
Bonferroni_GWAS_Random_sample_600_87	12 . 623554 1 C T 0.402 11.06761 1.814615 -3067.324 15.83783 17.19346 1.914842e-09 1.92816e-09 5.760909e-09
Bonferroni_GWAS_Random_sample_600_87	12 . 623590 2 C G 0.405 11.02453 1.813541 -3067.439 15.86141 17.21837 2.155684e-09 2.168264e-09 6.390781e-09
Bonferroni_GWAS_Random_sample_600_87	12 . 623758 1 T C 0.29 13.53156 1.995296 -3063.258 15.08633 16.43552 2.857485e-11 2.997653e-11 1.522021e-10
Bonferroni_GWAS_Random_sample_600_87	12 . 623766 1 G C 0.29 13.53156 1.995296 -3063.258 15.08633 16.43552 2.857485e-11 2.997653e-11 1.522021e-10
Bonferroni_GWAS_Random_sample_600_87	12 . 623767 1 T G 0.29 13.53156 1.995296 -3063.258 15.08633 16.43552 2.857485e-11 2.997653e-11 1.522021e-10
Bonferroni_GWAS_Random_sample_600_87	12 . 623770 2 G C 0.289 13.43991 1.997728 -3063.596 15.1187 16.46999 4.042174e-11 4.234447e-11 2.051867e-10
Bonferroni_GWAS_Random_sample_600_87	12 . 623892 9 A G 0.279 13.81857 2.016905 -3062.811 15.13949 16.47775 1.822752e-11 1.899945e-11 1.023647e-10
Bonferroni_GWAS_Random_sample_600_87	12 . 628071 0 T C 0.287 12.49535 1.974974 -3066.002 15.68072 17.02821 4.906926e-10 4.967655e-10 1.739985e-09
Bonferroni_GWAS_Random_sample_600_87	12 . 628082 0 T C 0.285 12.00893 1.983006 -3067.578 15.75652 17.11467 2.4681e-09 2.501789e-09 7.283308e-09
Bonferroni_GWAS_Random_sample_600_87	26 . 20713 14 C G 0.229 10.07135 1.767787 -3069.492 21.3167 23.97104 1.912947e-08 1.789611e-08 4.637613e-08
Bonferroni_GWAS_Random_sample_600_88	1 . 1659880 0 G A 0.065 -20.64061 3.407986 -3061.055 19.81854 21.74576 2.459174e-09 2.381162e-09 6.828923e-09
Bonferroni_GWAS_Random_sample_600_88	1 . 1659881 0 G A 0.065 -20.64061 3.407986 -3061.055 19.81854 21.74576 2.459174e-09 2.381162e-09 6.828923e-09
Bonferroni_GWAS_Random_sample_600_88	7 . 1447118 0 G C 0.217 21.00365 2.16695 -3035.328 16.84242 18.54869 9.863103e-21 1.038293e-20 3.20353e-18
Bonferroni_GWAS_Random_sample_600_88	7 . 1447548 0 T C 0.17 -13.57924 2.425259 -3063.602 19.42724 21.39557 3.287027e-08 3.270438e-08 7.230866e-08
Bonferroni_GWAS_Random_sample_600_88	7 . 1448560 0 C T 0.227 17.08875 2.322347 -3052.987 18.31858 20.17379 6.17573e-13 6.245012e-13 5.437375e-12
Bonferroni_GWAS_Random_sample_600_88	7 . 1636900 0 C T 0.19 15.79803 2.626339 -3061.348 18.62259 20.54113 3.129854e-09 3.218056e-09 9.149288e-09
Bonferroni_GWAS_Random_sample_600_88	7 . 1653646 0 A G 0.192 15.32731 2.635321 -3062.46 18.70292 20.63075 9.81471e-09 1.009199e-08 2.54282e-08
Bonferroni_GWAS_Random_sample_600_88	7 . 1656580 0 A C 0.193 14.79309 2.617708 -3063.354 18.8051 20.74271 2.468199e-08 2.532847e-08 5.815676e-08
Bonferroni_GWAS_Random_sample_600_88	7 . 1659893 0 A G 0.19 15.1383 2.650624 -3063.032 18.75618 20.68966 1.768798e-08 1.817669e-08 4.314637e-08
Bonferroni_GWAS_Random_sample_600_88	7 . 1753952 0 A G 0.173 15.28699 2.750018 -3063.827 19.1991 21.13505 4.094775e-08 4.124907e-08 8.969465e-08
Bonferroni_GWAS_Random_sample_600_88	7 . 1754096 0 C T 0.173 15.28699 2.750018 -3063.827 19.1991 21.13505 4.094775e-08 4.124907e-08 8.969465e-08
Bonferroni_GWAS_Random_sample_600_89	7 . 1447118 0 G C 0.212 19.73208 2.136251 -3043.016 7.752514 8.322937 4.381868e-19 4.479696e-19 5.756787e-17
Bonferroni_GWAS_Random_sample_600_89	7 . 1447548 0 T C 0.185 -14.8362 2.316912 -3063.137 7.715354 8.354452 3.075037e-10 3.44524e-10 1.326521e-09
Bonferroni_GWAS_Random_sample_600_89	7 . 1448560 0 C T 0.237 15.81748 2.265295 -3059.475 7.955731 8.569578 7.737836e-12 8.15665e-12 4.989782e-11
Bonferroni_GWAS_Random_sample_600_89	7 . 1594173 0 T C 0.133 -15.73033 2.634228 -3065.547 8.381364 9.014993 4.033594e-09 4.084538e-09 1.129401e-08
Bonferroni_GWAS_Random_sample_600_89	12 . 623758 1 T C 0.282 11.64402 1.982053 -3066.202 7.702763 8.353061 7.034196e-09 8.006714e-09 2.179542e-08
Bonferroni_GWAS_Random_sample_600_89	12 . 623766 1 G C 0.282 11.64402 1.982053 -3066.202 7.702763 8.353061 7.034196e-09 8.006714e-09 2.179542e-08
Bonferroni_GWAS_Random_sample_600_89	12 . 623767 1 T G 0.282 11.64402 1.982053 -3066.202 7.702763 8.353061 7.034196e-09 8.006714e-09 2.179542e-08
Bonferroni_GWAS_Random_sample_600_89	12 . 623770 1 G C 0.282 11.64402 1.982053 -3066.202 7.702763 8.353061 7.034196e-09 8.006714e-09 2.179542e-08
Bonferroni_GWAS_Random_sample_600_89	12 . 623892 5 A G 0.276 12.09299 1.989706 -3065.053 7.70283 8.347783 2.171302e-09 2.45914e-09 7.583198e-09
Bonferroni_GWAS_Random_sample_600_89	26 . 27734 0 C G 0.16 -14.91442 2.463451 -3065.21 7.597919 8.252319 2.491907e-09 2.887787e-09 8.830959e-09
Bonferroni_GWAS_Random_sample_600_9	7 . 1447118 0 G C 0.218 21.95855 2.15741 -3044.47 8.389406 9.135267 1.507785e-22 1.732344e-22 1.54911e-19
Bonferroni_GWAS_Random_sample_600_9	7 . 1447548 0 T C 0.18 -14.39565 2.368309 -3074.209 9.53702 10.38896 2.162723e-09 2.290448e-09 6.86883e-09
Bonferroni_GWAS_Random_sample_600_9	7 . 1448560 0 C T 0.243 19.3752 2.246284 -3057.098 9.005723 9.787078 5.742449e-17 6.144799e-17 2.836119e-15
Bonferroni_GWAS_Random_sample_600_9	7 . 1594173 0 T C 0.132 -15.44894 2.694052 -3076.057 10.2681 11.11093 1.553577e-08 1.530793e-08 3.639406e-08
Bonferroni_GWAS_Random_sample_600_9	7 . 1636900 0 C T 0.203 14.90399 2.568588 -3075.786 9.369527 10.21884 1.060521e-08 1.15849e-08 2.967018e-08
Bonferroni_GWAS_Random_sample_600_9	7 . 1653646 0 A G 0.197 16.18484 2.597903 -3073.372 9.23893 10.08078 8.802747e-10 9.707075e-10 3.269805e-09
Bonferroni_GWAS_Random_sample_600_9	7 . 1656580 0 A C 0.2 15.86703 2.583302 -3073.88 9.265699 10.10965 1.485414e-09 1.634753e-09 5.183383e-09
Bonferroni_GWAS_Random_sample_600_9	7 . 1659893 0 A G 0.195 16.82856 2.617161 -3072.184 9.220998 10.05753 2.610768e-10 2.872575e-10 1.117161e-09
Bonferroni_GWAS_Random_sample_600_9	7 . 1667937 0 C T 0.2 14.30815 2.561537 -3076.953 9.41528 10.27169 3.53569e-08 3.855771e-08 8.7619e-08
Bonferroni_GWAS_Random_sample_600_9	7 . 1683668 0 A G 0.185 16.00103 2.653699 -3074.51 9.380857 10.22435 2.876626e-09 3.119946e-09 9.14722e-09
Bonferroni_GWAS_Random_sample_600_9	7 . 1732455 0 G A 0.178 15.74845 2.718919 -3075.824 9.504471 10.34893 1.123564e-08 1.204348e-08 3.046009e-08
Bonferroni_GWAS_Random_sample_600_9	7 . 1736192 0 T G 0.178 15.36318 2.704236 -3076.421 9.568866 10.41524 2.090665e-08 2.227247e-08 5.282094e-08
Bonferroni_GWAS_Random_sample_600_9	7 . 1738680 1 T C 0.179 15.67305 2.719213 -3075.979 9.507675 10.35267 1.317947e-08 1.413031e-08 3.516842e-08
Bonferroni_GWAS_Random_sample_600_9	7 . 1753952 0 A G 0.178 15.9859 2.716455 -3075.31 9.505161 10.34756 6.639507e-09 7.100508e-09 1.894418e-08
Bonferroni_GWAS_Random_sample_600_9	7 . 1754096 0 C T 0.178 15.9859 2.716455 -3075.31 9.505161 10.34756 6.639507e-09 7.100508e-09 1.894418e-08
Bonferroni_GWAS_Random_sample_600_9	7 . 1879067 0 C G 0.145 16.50928 2.900635 -3076.404 9.281763 10.13717 1.972736e-08 2.189386e-08 5.298861e-08
Bonferroni_GWAS_Random_sample_600_9	7 . 1880514 16 G A 0.146 17.32044 2.934819 -3075.183 9.749506 10.66881 6.028716e-09 6.233719e-09 1.649253e-08
Bonferroni_GWAS_Random_sample_600_9	7 . 1892455 0 G A 0.137 16.17923 2.867654 -3076.631 9.573497 10.42679 2.596615e-08 2.766223e-08 6.421853e-08
Bonferroni_GWAS_Random_sample_600_9	26 . 20713 14 C G 0.235 11.61844 1.769736 -3072.635 23.58731 27.20051 1.129614e-10 4.5626e-10 4.817319e-09
Bonferroni_GWAS_Random_sample_600_9	26 . 20715 20 A T 0.245 10.85864 1.772105 -3075.155 23.12659 26.65387 1.619593e-09 6.056428e-09 4.662267e-08
Bonferroni_GWAS_Random_sample_600_9	26 . 20719 13 C G 0.249 10.53917 1.76392 -3075.982 22.88477 26.3518 3.956306e-09 1.417899e-08 9.819047e-08
Bonferroni_GWAS_Random_sample_600_90	7 . 1447118 0 G C 0.228 21.41017 2.079591 -3031.513 19.44291 21.5495 5.382327e-23 5.456449e-23 6.166758e-20
Bonferroni_GWAS_Random_sample_600_90	7 . 1448560 0 C T 0.245 18.88268 2.233569 -3046.524 20.56061 22.80464 2.154014e-16 2.158434e-16 7.497535e-15
Bonferroni_GWAS_Random_sample_600_90	7 . 1550215 4 A G 0.096 -17.7599 3.105239 -3064.336 22.2008 24.65069 1.690584e-08 1.683536e-08 3.971061e-08
Bonferroni_GWAS_Random_sample_600_90	7 . 1875828 0 C T 0.467 -11.3433 2.001606 -3064.654 21.3867 23.84163 2.259999e-08 2.336051e-08 5.414261e-08
Bonferroni_GWAS_Random_sample_600_90	12 . 623758 1 T C 0.297 12.3504 1.977644 -3061.43 20.68494 23.1396 8.042889e-10 8.506204e-10 2.835195e-09
Bonferroni_GWAS_Random_sample_600_90	12 . 623766 1 G C 0.297 12.3504 1.977644 -3061.43 20.68494 23.1396 8.042889e-10 8.506204e-10 2.835195e-09
Bonferroni_GWAS_Random_sample_600_90	12 . 623767 1 T G 0.297 12.3504 1.977644 -3061.43 20.68494 23.1396 8.042889e-10 8.506204e-10 2.835195e-09
Bonferroni_GWAS_Random_sample_600_90	12 . 623770 2 G C 0.296 12.28101 1.97968 -3061.672 20.71677 23.17308 1.031083e-09 1.089624e-09 3.528446e-09
Bonferroni_GWAS_Random_sample_600_90	12 . 623892 7 A G 0.293 13.13401 1.983957 -3059.173 20.56488 22.98863 7.994502e-11 8.43403e-11 3.726701e-10
Bonferroni_GWAS_Random_sample_600_90	12 . 628071 0 T C 0.288 11.99555 1.976845 -3062.429 21.25117 23.69568 2.299134e-09 2.369365e-09 6.959968e-09
Bonferroni_GWAS_Random_sample_600_90	12 . 628082 0 T C 0.29 11.93839 1.976051 -3062.582 21.22452 23.67196 2.684639e-09 2.772108e-09 8.009865e-09
Bonferroni_GWAS_Random_sample_600_91	1 . 5697526 0 A G 0.075 -17.78429 3.22033 -3082.167 5.345501 5.626921 4.988911e-08 4.856644e-08 1.030646e-07
Bonferroni_GWAS_Random_sample_600_91	7 . 1447118 0 G C 0.233 20.54588 2.126811 -3053.968 4.262634 4.508369 1.296115e-20 1.650061e-20 5.139359e-18
Bonferroni_GWAS_Random_sample_600_91	7 . 1448560 0 C T 0.252 17.12158 2.221559 -3068.835 4.74543 5.003508 5.387712e-14 5.804839e-14 7.772881e-13
Bonferroni_GWAS_Random_sample_600_91	7 . 1550215 6 A G 0.108 -17.8594 3.035886 -3080.267 5.074812 5.347971 6.718661e-09 6.86281e-09 1.814037e-08
Bonferroni_GWAS_Random_sample_600_91	7 . 1585638 0 T C 0.103 -17.49473 3.054292 -3081.134 5.020824 5.29659 1.611466e-08 1.675329e-08 4.078879e-08
Bonferroni_GWAS_Random_sample_600_91	7 . 1636900 0 C T 0.2 15.70766 2.529795 -3078.505 4.736642 5.004062 9.975687e-10 1.12421e-09 3.827487e-09
Bonferroni_GWAS_Random_sample_600_91	7 . 1653646 0 A G 0.198 15.3647 2.547817 -3079.545 4.715598 4.984309 2.86278e-09 3.267124e-09 9.937955e-09
Bonferroni_GWAS_Random_sample_600_91	7 . 1656580 0 A C 0.2 15.55815 2.5401 -3079.004 4.70931 4.977139 1.643911e-09 1.876238e-09 6.069072e-09
Bonferroni_GWAS_Random_sample_600_91	7 . 1659893 0 A G 0.197 16.03875 2.565643 -3078.261 4.725089 4.99164 7.74186e-10 8.754164e-10 3.073775e-09
Bonferroni_GWAS_Random_sample_600_91	7 . 1667937 0 C T 0.198 14.84613 2.531554 -3080.453 4.789415 5.059843 7.459505e-09 8.315518e-09 2.260103e-08
Bonferroni_GWAS_Random_sample_600_91	7 . 1683668 0 A G 0.187 15.04611 2.624999 -3081.178 4.804698 5.074978 1.576398e-08 1.753576e-08 4.412072e-08
Bonferroni_GWAS_Random_sample_600_91	7 . 1732455 0 G A 0.183 15.04047 2.658233 -3081.564 4.849253 5.119241 2.375768e-08 2.607336e-08 6.261935e-08
Bonferroni_GWAS_Random_sample_600_91	7 . 1738680 1 T C 0.182 14.88414 2.660814 -3081.9 4.874214 5.145009 3.383045e-08 3.687768e-08 8.53205e-08
Bonferroni_GWAS_Random_sample_600_91	7 . 1745535 0 C A 0.198 14.14294 2.537805 -3082.025 4.831716 5.103546 3.793156e-08 4.19562e-08 9.666645e-08
Bonferroni_GWAS_Random_sample_600_91	7 . 1753952 0 A G 0.183 15.79814 2.658452 -3079.995 4.851261 5.119043 4.766201e-09 5.191604e-09 1.464368e-08
Bonferroni_GWAS_Random_sample_600_91	7 . 1754096 0 C T 0.183 15.79814 2.658452 -3079.995 4.851261 5.119043 4.766201e-09 5.191604e-09 1.464368e-08
Bonferroni_GWAS_Random_sample_600_91	7 . 1760575 4 A G 0.181 14.93149 2.680961 -3082.013 4.927249 5.197524 3.86522e-08 4.145921e-08 9.403035e-08
Bonferroni_GWAS_Random_sample_600_91	12 . 623758 1 T C 0.285 11.67936 2.02912 -3081.159 4.523473 4.805768 1.378031e-08 1.718437e-08 4.600112e-08
Bonferroni_GWAS_Random_sample_600_91	12 . 623766 1 G C 0.285 11.67936 2.02912 -3081.159 4.523473 4.805768 1.378031e-08 1.718437e-08 4.600112e-08
Bonferroni_GWAS_Random_sample_600_91	12 . 623767 1 T G 0.285 11.67936 2.02912 -3081.159 4.523473 4.805768 1.378031e-08 1.718437e-08 4.600112e-08
Bonferroni_GWAS_Random_sample_600_91	12 . 623770 2 G C 0.284 11.59955 2.03242 -3081.418 4.535271 4.817811 1.808258e-08 2.245185e-08 5.839702e-08
Bonferroni_GWAS_Random_sample_600_91	12 . 623892 8 A G 0.279 11.94814 2.045378 -3080.657 4.591689 4.872542 8.497435e-09 1.024876e-08 2.841233e-08
Bonferroni_GWAS_Random_sample_600_92	1 . 1659880 0 G A 0.075 -17.88792 3.245448 -3073.446 6.735755 7.120722 5.289522e-08 5.29859e-08 1.129946e-07
Bonferroni_GWAS_Random_sample_600_92	7 . 1447118 0 G C 0.213 20.85711 2.147065 -3044.495 6.110092 6.445421 8.219895e-21 8.398471e-21 2.735512e-18
Bonferroni_GWAS_Random_sample_600_92	7 . 1447548 0 T C 0.167 -14.91341 2.404292 -3069.715 6.21524 6.595698 1.035441e-09 1.14182e-09 3.820939e-09
Bonferroni_GWAS_Random_sample_600_92	7 . 1448560 0 C T 0.24 18.86343 2.196191 -3053.581 6.015298 6.364852 7.609859e-17 8.312693e-17 3.700986e-15
Bonferroni_GWAS_Random_sample_600_92	7 . 1561109 0 C A 0.098 -17.00096 3.07995 -3073.42 6.638206 7.018903 5.060327e-08 5.15578e-08 1.112007e-07
Bonferroni_GWAS_Random_sample_600_92	7 . 1594173 0 T C 0.132 -15.26311 2.686642 -3072.539 6.760676 7.138708 2.091174e-08 2.079172e-08 4.834078e-08
Bonferroni_GWAS_Random_sample_600_92	7 . 1636900 0 C T 0.183 16.09382 2.623839 -3070.096 6.302506 6.671182 1.561713e-09 1.687341e-09 5.349735e-09
Bonferroni_GWAS_Random_sample_600_92	7 . 1653646 0 A G 0.18 16.33828 2.626675 -3069.597 6.281946 6.65072 9.33629e-10 1.01179e-09 3.405855e-09
Bonferroni_GWAS_Random_sample_600_92	7 . 1656580 0 A C 0.183 16.09382 2.623839 -3070.096 6.302506 6.671182 1.561713e-09 1.687341e-09 5.349735e-09
Bonferroni_GWAS_Random_sample_600_92	7 . 1659893 0 A G 0.18 16.52601 2.644373 -3069.419 6.304872 6.672356 7.82869e-10 8.428884e-10 2.888164e-09
Bonferroni_GWAS_Random_sample_600_92	7 . 1759804 0 A G 0.355 10.74793 1.944146 -3073.407 6.471128 6.851319 4.833256e-08 5.09054e-08 1.118801e-07
Bonferroni_GWAS_Random_sample_600_92	7 . 1760575 2 A G 0.169 15.53071 2.714754 -3072.374 6.481386 6.853331 1.676278e-08 1.754544e-08 4.262642e-08
Bonferroni_GWAS_Random_sample_600_92	7 . 1853919 0 A G 0.455 -11.14415 1.966534 -3072.678 6.425809 6.800467 2.262531e-08 2.399905e-08 5.694054e-08
Bonferroni_GWAS_Random_sample_600_92	7 . 1853944 0 A T 0.455 -11.14415 1.966534 -3072.678 6.425809 6.800467 2.262531e-08 2.399905e-08 5.694054e-08
Bonferroni_GWAS_Random_sample_600_92	7 . 1853967 0 T C 0.455 -11.14415 1.966534 -3072.678 6.425809 6.800467 2.262531e-08 2.399905e-08 5.694054e-08
Bonferroni_GWAS_Random_sample_600_92	7 . 1875828 0 C T 0.475 -11.28238 1.956516 -3072.158 6.32993 6.707872 1.297747e-08 1.404619e-08 3.550978e-08
Bonferroni_GWAS_Random_sample_600_92	7 . 1875853 0 G A 0.448 -11.11961 1.963062 -3072.717 6.312971 6.691798 2.293763e-08 2.499266e-08 5.987854e-08
Bonferroni_GWAS_Random_sample_600_93	7 . 1447118 0 G C 0.212 19.29824 2.17478 -3057.357 4.453578 4.721289 8.173128e-18 8.345831e-18 5.720614e-16
Bonferroni_GWAS_Random_sample_600_93	7 . 1447548 0 T C 0.17 -14.5687 2.418538 -3076.847 4.312626 4.603016 2.978079e-09 3.488891e-09 1.063919e-08
Bonferroni_GWAS_Random_sample_600_93	7 . 1448560 0 C T 0.247 18.67088 2.203641 -3060.507 4.318319 4.585895 1.866494e-16 2.03474e-16 7.574098e-15
Bonferroni_GWAS_Random_sample_600_93	7 . 1636900 0 C T 0.193 16.00692 2.555832 -3075.452 4.334654 4.616176 7.222651e-10 8.339542e-10 2.964851e-09
Bonferroni_GWAS_Random_sample_600_93	7 . 1653646 0 A G 0.19 17.13118 2.578162 -3073.157 4.296543 4.57451 6.843991e-11 7.949557e-11 3.784664e-10
Bonferroni_GWAS_Random_sample_600_93	7 . 1656580 0 A C 0.19 17.02983 2.569666 -3073.275 4.273641 4.551794 7.642304e-11 8.969372e-11 4.227569e-10
Bonferroni_GWAS_Random_sample_600_93	7 . 1659893 0 A G 0.187 17.499 2.598303 -3072.606 4.269648 4.546564 3.860855e-11 4.526209e-11 2.330808e-10
Bonferroni_GWAS_Random_sample_600_93	7 . 1667937 0 C T 0.19 16.47006 2.56105 -3074.453 4.325695 4.605912 2.596371e-10 2.995788e-10 1.203103e-09
Bonferroni_GWAS_Random_sample_600_93	7 . 1683668 0 A G 0.178 15.88603 2.65351 -3077.048 4.334969 4.618405 3.691866e-09 4.292459e-09 1.274573e-08
Bonferroni_GWAS_Random_sample_600_93	7 . 1732455 0 G A 0.178 16.14183 2.661983 -3076.61 4.334555 4.616453 2.356291e-09 2.734944e-09 8.523993e-09
Bonferroni_GWAS_Random_sample_600_93	7 . 1736192 0 T G 0.175 15.60625 2.675077 -3077.898 4.352591 4.636928 8.871331e-09 1.027966e-08 2.779829e-08
Bonferroni_GWAS_Random_sample_600_93	7 . 1738680 1 T C 0.177 15.9203 2.667048 -3077.149 4.332077 4.61491 4.086577e-09 4.759373e-09 1.399265e-08
Bonferroni_GWAS_Random_sample_600_93	7 . 1744416 0 G T 0.195 14.04378 2.526079 -3079.325 4.521191 4.808877 4.080354e-08 4.471096e-08 1.015235e-07
Bonferroni_GWAS_Random_sample_600_93	7 . 1753952 0 A G 0.177 16.2098 2.672954 -3076.608 4.329917 4.611788 2.348842e-09 2.731511e-09 8.522786e-09
Bonferroni_GWAS_Random_sample_600_93	7 . 1754096 0 C T 0.177 16.2098 2.672954 -3076.608 4.329917 4.611788 2.348842e-09 2.731511e-09 8.522786e-09
Bonferroni_GWAS_Random_sample_600_93	7 . 1760575 4 A G 0.173 16.61063 2.695961 -3076.063 4.29682 4.578384 1.325928e-09 1.559699e-09 5.211464e-09
Bonferroni_GWAS_Random_sample_600_93	8 . 55386 3 C A 0.397 -9.544858 1.661992 -3078.231 6.398318 6.849933 1.480936e-08 1.449089e-08 3.838919e-08
Bonferroni_GWAS_Random_sample_600_93	26 . 27734 0 C G 0.18 -15.60886 2.362823 -3073.51 4.053279 4.349913 8.736129e-11 1.141483e-10 5.478055e-10
Bonferroni_GWAS_Random_sample_600_94	1 . 1659880 1 G A 0.073 -18.57868 3.277665 -3081.072 4.497232 4.747018 2.245449e-08 2.321409e-08 5.457272e-08
Bonferroni_GWAS_Random_sample_600_94	1 . 1659881 1 G A 0.072 -18.36418 3.307166 -3081.685 4.511038 4.761665 4.231319e-08 4.368643e-08 9.654588e-08
Bonferroni_GWAS_Random_sample_600_94	7 . 1447118 0 G C 0.203 21.2593 2.200936 -3053.578 3.822353 4.040587 1.309384e-20 1.632088e-20 5.056644e-18
Bonferroni_GWAS_Random_sample_600_94	7 . 1447548 0 T C 0.173 -13.79814 2.414766 -3080.874 4.337882 4.586115 1.740926e-08 1.89422e-08 4.670439e-08
Bonferroni_GWAS_Random_sample_600_94	7 . 1448560 0 C T 0.24 15.83903 2.310983 -3074.17 4.249184 4.483814 1.79423e-11 1.962574e-11 1.095424e-10
Bonferroni_GWAS_Random_sample_600_94	7 . 1636900 0 C T 0.197 14.61783 2.602245 -3081.434 4.237581 4.477013 2.972887e-08 3.373356e-08 8.056484e-08
Bonferroni_GWAS_Random_sample_600_94	7 . 1656580 0 A C 0.197 14.6369 2.615465 -3081.548 4.234112 4.473367 3.337813e-08 3.79492e-08 8.971026e-08
Bonferroni_GWAS_Random_sample_600_94	7 . 1753952 0 A G 0.187 14.83708 2.677813 -3081.816 4.305122 4.544292 4.518938e-08 5.002068e-08 1.134798e-07
Bonferroni_GWAS_Random_sample_600_94	7 . 1754096 0 C T 0.187 14.83708 2.677813 -3081.816 4.305122 4.544292 4.518938e-08 5.002068e-08 1.134798e-07
Bonferroni_GWAS_Random_sample_600_94	7 . 1760575 2 A G 0.181 15.29267 2.706373 -3081.241 4.274575 4.513162 2.475667e-08 2.765591e-08 6.675402e-08
Bonferroni_GWAS_Random_sample_600_95	7 . 1447118 0 G C 0.215 21.14161 2.14578 -3051.882 4.435478 4.649148 2.528035e-21 2.721257e-21 1.205961e-18
Bonferroni_GWAS_Random_sample_600_95	7 . 1447548 0 T C 0.178 -13.98731 2.381812 -3080.141 4.543707 4.788539 7.122146e-09 8.234432e-09 2.290105e-08
Bonferroni_GWAS_Random_sample_600_95	7 . 1448560 0 C T 0.238 15.72944 2.29922 -3074.415 4.413365 4.647536 1.946845e-11 2.330715e-11 1.337819e-10
Bonferroni_GWAS_Random_sample_600_95	7 . 1653646 0 A G 0.19 15.13292 2.604904 -3080.493 4.541205 4.778632 1.019449e-08 1.182606e-08 3.177816e-08
Bonferroni_GWAS_Random_sample_600_95	7 . 1656580 0 A C 0.192 14.64647 2.599627 -3081.436 4.568623 4.806994 2.712281e-08 3.123333e-08 7.589302e-08
Bonferroni_GWAS_Random_sample_600_95	7 . 1659893 0 A G 0.188 15.10842 2.614867 -3080.665 4.543628 4.781087 1.217676e-08 1.412196e-08 3.726706e-08
Bonferroni_GWAS_Random_sample_600_95	7 . 1667937 0 C T 0.192 14.69201 2.592212 -3081.265 4.542731 4.781272 2.251898e-08 2.619611e-08 6.511494e-08
Bonferroni_GWAS_Random_sample_600_95	7 . 1753952 0 A G 0.172 15.21263 2.718957 -3081.61 4.658038 4.895147 3.360998e-08 3.73923e-08 8.762104e-08
Bonferroni_GWAS_Random_sample_600_95	7 . 1754096 0 C T 0.172 15.21263 2.718957 -3081.61 4.658038 4.895147 3.360998e-08 3.73923e-08 8.762104e-08
Bonferroni_GWAS_Random_sample_600_95	7 . 1760575 1 A G 0.17 15.72122 2.724224 -3080.657 4.662152 4.89825 1.266549e-08 1.400985e-08 3.60458e-08
Bonferroni_GWAS_Random_sample_600_95	7 . 1875828 0 C T 0.472 -11.33328 1.992459 -3081.163 4.522164 4.762546 2.011724e-08 2.359641e-08 5.953304e-08
Bonferroni_GWAS_Random_sample_600_95	12 . 623892 6 A G 0.281 11.92808 2.03426 -3080.275 4.361181 4.608808 7.495146e-09 9.450911e-09 2.716449e-08
Bonferroni_GWAS_Random_sample_600_95	12 . 628071 0 T C 0.282 11.39852 2.015184 -3081.327 4.538864 4.786693 2.398867e-08 2.793721e-08 6.896135e-08
Bonferroni_GWAS_Random_sample_600_95	12 . 628082 0 T C 0.283 11.27572 2.009845 -3081.576 4.535174 4.783475 3.0919e-08 3.610575e-08 8.706824e-08
Bonferroni_GWAS_Random_sample_600_96	1 . 1659880 1 G A 0.077 -19.11993 3.140798 -3067.686 9.169664 9.692697 2.049492e-09 2.01706e-09 5.961245e-09
Bonferroni_GWAS_Random_sample_600_96	1 . 1659881 1 G A 0.075 -18.93236 3.167938 -3068.319 9.187546 9.712266 3.924732e-09 3.864884e-09 1.063807e-08
Bonferroni_GWAS_Random_sample_600_96	7 . 1447118 0 G C 0.217 20.83269 2.133953 -3041.569 8.013988 8.477693 5.456745e-21 5.942341e-21 2.178274e-18
Bonferroni_GWAS_Random_sample_600_96	7 . 1447548 0 T C 0.192 -14.26144 2.32852 -3067.553 8.607594 9.133146 1.647167e-09 1.760003e-09 5.510148e-09
Bonferroni_GWAS_Random_sample_600_96	7 . 1448560 0 C T 0.24 18.28925 2.29136 -3055.474 8.402125 8.893151 7.398914e-15 7.815031e-15 1.455965e-13
Bonferroni_GWAS_Random_sample_600_96	7 . 1561109 0 C A 0.11 -17.79529 2.989554 -3068.473 9.029556 9.54896 4.502198e-09 4.524929e-09 1.237235e-08
Bonferroni_GWAS_Random_sample_600_96	7 . 1753952 0 A G 0.187 15.07228 2.671878 -3070.218 8.81177 9.3317 2.60944e-08 2.726925e-08 6.331694e-08
Bonferroni_GWAS_Random_sample_600_96	7 . 1754096 0 C T 0.187 15.07228 2.671878 -3070.218 8.81177 9.3317 2.60944e-08 2.726925e-08 6.331694e-08
Bonferroni_GWAS_Random_sample_600_96	7 . 1760575 2 A G 0.189 15.45772 2.649479 -3069.159 8.84895 9.366006 8.856012e-09 9.160149e-09 2.360432e-08
Bonferroni_GWAS_Random_sample_600_96	7 . 1875828 0 C T 0.47 -12.45923 1.96637 -3066.319 8.568894 9.085615 4.636996e-10 4.964646e-10 1.802979e-09
Bonferroni_GWAS_Random_sample_600_96	7 . 1875853 0 G A 0.44 -11.85813 1.97327 -3068.198 8.704572 9.223319 3.238163e-09 3.412715e-09 9.864337e-09
Bonferroni_GWAS_Random_sample_600_96	12 . 623758 2 T C 0.289 11.40619 2.016002 -3070.194 8.432135 8.971374 2.378954e-08 2.658286e-08 6.401515e-08
Bonferroni_GWAS_Random_sample_600_96	12 . 623766 2 G C 0.289 11.40619 2.016002 -3070.194 8.432135 8.971374 2.378954e-08 2.658286e-08 6.401515e-08
Bonferroni_GWAS_Random_sample_600_96	12 . 623767 2 T G 0.289 11.40619 2.016002 -3070.194 8.432135 8.971374 2.378954e-08 2.658286e-08 6.401515e-08
Bonferroni_GWAS_Random_sample_600_96	12 . 623770 3 G C 0.288 11.30177 2.018719 -3070.509 8.445285 8.985378 3.29787e-08 3.68047e-08 8.58281e-08
Bonferroni_GWAS_Random_sample_600_96	12 . 623892 8 A G 0.28 11.52645 2.042377 -3070.264 8.463451 9.002483 2.572816e-08 2.857841e-08 6.812427e-08
Bonferroni_GWAS_Random_sample_600_96	26 . 27734 0 C G 0.153 -14.1228 2.510204 -3070.352 8.494983 9.033725 2.833008e-08 3.128585e-08 7.371781e-08
Bonferroni_GWAS_Random_sample_600_97	7 . 1447118 0 G C 0.218 21.61743 2.107783 -3043.536 4.214116 4.452061 7.615006e-23 9.154269e-23 1.011329e-19
Bonferroni_GWAS_Random_sample_600_97	7 . 1447548 0 T C 0.168 -14.70065 2.390421 -3073.468 4.897483 5.169434 1.419438e-09 1.461864e-09 4.594405e-09
Bonferroni_GWAS_Random_sample_600_97	7 . 1448560 0 C T 0.24 17.036 2.239576 -3064.248 4.616389 4.875362 1.09619e-13 1.190156e-13 1.420247e-12
Bonferroni_GWAS_Random_sample_600_97	26 . 27734 0 C G 0.157 -16.10916 2.482582 -3071.684 4.298613 4.578081 1.815809e-10 2.349463e-10 1.032472e-09
Bonferroni_GWAS_Random_sample_600_98	1 . 1659880 1 G A 0.063 -19.80487 3.495884 -3070.942 6.163421 6.524879 2.283933e-08 2.279818e-08 5.261547e-08
Bonferroni_GWAS_Random_sample_600_98	1 . 1659881 1 G A 0.062 -19.52727 3.539525 -3071.733 6.156713 6.51971 5.142132e-08 5.156047e-08 1.102784e-07
Bonferroni_GWAS_Random_sample_600_98	7 . 1447118 0 G C 0.227 20.23534 2.109705 -3044.016 5.106441 5.427762 2.314984e-20 2.847585e-20 7.629475e-18
Bonferroni_GWAS_Random_sample_600_98	7 . 1447548 0 T C 0.19 -15.09484 2.307496 -3066.036 5.559661 5.916664 1.307664e-10 1.48159e-10 6.425175e-10
Bonferroni_GWAS_Random_sample_600_98	7 . 1448560 0 C T 0.243 16.63359 2.24805 -3060.486 5.578231 5.920741 4.666114e-13 5.134244e-13 4.872235e-12
Bonferroni_GWAS_Random_sample_600_98	7 . 1760575 2 A G 0.181 15.09272 2.671109 -3071.148 5.623205 5.977829 2.479213e-08 2.818163e-08 6.821284e-08
Bonferroni_GWAS_Random_sample_600_98	7 . 1853919 0 A G 0.46 -10.95037 1.950268 -3071.223 6.110613 6.460647 3.015466e-08 3.044595e-08 6.876617e-08
Bonferroni_GWAS_Random_sample_600_98	7 . 1853944 0 A T 0.46 -10.95037 1.950268 -3071.223 6.110613 6.460647 3.015466e-08 3.044595e-08 6.876617e-08
Bonferroni_GWAS_Random_sample_600_98	7 . 1853967 0 T C 0.462 -10.84408 1.946471 -3071.453 6.120935 6.471589 3.829631e-08 3.863019e-08 8.523546e-08
Bonferroni_GWAS_Random_sample_600_98	7 . 1875828 0 C T 0.465 -10.94885 1.943244 -3071.261 5.53472 5.896619 2.708576e-08 3.167006e-08 7.688661e-08
Bonferroni_GWAS_Random_sample_600_98	8 . 55386 3 C A 0.375 -10.24856 1.661819 -3068.273 9.003044 9.661409 1.281245e-09 1.466587e-09 5.80802e-09
Bonferroni_GWAS_Random_sample_600_98	26 . 27734 0 C G 0.178 -14.05796 2.369056 -3069.674 5.358904 5.73236 5.008612e-09 6.18575e-09 1.815454e-08
Bonferroni_GWAS_Random_sample_600_99	1 . 1659880 1 G A 0.073 -18.11468 3.252523 -3062.813 14.60949 15.77001 3.865809e-08 3.814532e-08 8.305472e-08
Bonferroni_GWAS_Random_sample_600_99	7 . 1447118 0 G C 0.212 20.02341 2.197577 -3039.183 12.53904 13.59519 1.213353e-18 1.325962e-18 1.382215e-16
Bonferroni_GWAS_Random_sample_600_99	7 . 1447548 0 T C 0.167 -16.4996 2.403925 -3055.325 13.46426 14.61545 1.683635e-11 1.763691e-11 9.626552e-11
Bonferroni_GWAS_Random_sample_600_99	7 . 1448560 0 C T 0.26 18.7124 2.171888 -3042.98 13.38578 14.45006 6.19261e-17 6.21445e-17 2.77965e-15
Bonferroni_GWAS_Random_sample_600_99	7 . 1561109 0 C A 0.097 -18.01822 3.091723 -3061.434 14.26312 15.431 9.181211e-09 9.216755e-09 2.325645e-08
Bonferroni_GWAS_Random_sample_600_99	7 . 1582263 3 A G 0.07 -19.64106 3.506786 -3062.659 14.39716 15.56414 3.255037e-08 3.254075e-08 7.231196e-08
Bonferroni_GWAS_Random_sample_600_99	7 . 1594173 0 T C 0.11 -16.86462 2.820245 -3060.57 14.46311 15.61878 3.843718e-09 3.792299e-09 1.043284e-08
Bonferroni_GWAS_Random_sample_600_99	7 . 1636900 0 C T 0.205 14.35441 2.552249 -3062.563 13.9972 15.16619 2.86338e-08 2.948649e-08 6.700896e-08
Bonferroni_GWAS_Random_sample_600_99	7 . 1653646 0 A G 0.203 14.91303 2.579352 -3061.715 13.91235 15.07748 1.191876e-08 1.231593e-08 3.056498e-08
Bonferroni_GWAS_Random_sample_600_99	7 . 1659893 0 A G 0.203 14.91303 2.579352 -3061.715 13.91235 15.07748 1.191876e-08 1.231593e-08 3.056498e-08
Bonferroni_GWAS_Random_sample_600_99	7 . 1853482 0 T C 0.477 -11.15962 1.955411 -3062.101 14.19727 15.35653 1.810413e-08 1.831897e-08 4.329228e-08
Bonferroni_GWAS_Random_sample_600_99	7 . 1853866 0 A G 0.445 -11.03118 1.980876 -3062.831 14.3832 15.53981 3.878173e-08 3.88481e-08 8.497276e-08
Bonferroni_GWAS_Random_sample_600_99	7 . 1853867 0 T C 0.445 -11.03118 1.980876 -3062.831 14.3832 15.53981 3.878173e-08 3.88481e-08 8.497276e-08
Bonferroni_GWAS_Random_sample_600_99	7 . 1853884 0 C T 0.445 -11.03118 1.980876 -3062.831 14.3832 15.53981 3.878173e-08 3.88481e-08 8.497276e-08
Bonferroni_GWAS_Random_sample_600_99	7 . 1853919 0 A G 0.447 -11.28271 1.97773 -3062.101 14.36277 15.51443 1.832422e-08 1.832537e-08 4.308921e-08
Bonferroni_GWAS_Random_sample_600_99	7 . 1853944 0 A T 0.447 -11.28271 1.97773 -3062.101 14.36277 15.51443 1.832422e-08 1.832537e-08 4.308921e-08
Bonferroni_GWAS_Random_sample_600_99	7 . 1853967 0 T C 0.448 -11.15298 1.974082 -3062.399 14.37773 15.53044 2.488178e-08 2.488893e-08 5.679299e-08
Bonferroni_GWAS_Random_sample_600_99	12 . 623892 7 A G 0.295 11.78454 1.97465 -3060.709 13.5529 14.72049 4.11848e-09 4.376064e-09 1.226705e-08
Bonferroni_GWAS_Random_sample_600_99	12 . 628071 0 T C 0.292 11.60289 1.958882 -3060.934 13.84815 15.01142 5.328648e-09 5.51623e-09 1.490251e-08
Bonferroni_GWAS_Random_sample_600_99	12 . 628082 0 T C 0.29 11.35135 1.961363 -3061.684 13.90909 15.07728 1.153681e-08 1.191861e-08 2.969085e-08
Bonferroni_GWAS_Random_sample_700_1	1 . 1659880 1 G A 0.076 -19.18357 2.962177 -3574.301 7.023984 7.334793 1.774843e-10 1.808589e-10 6.02243e-10
Bonferroni_GWAS_Random_sample_700_1	1 . 1659881 1 G A 0.076 -19.18357 2.962177 -3574.301 7.023984 7.334793 1.774843e-10 1.808589e-10 6.02243e-10
Bonferroni_GWAS_Random_sample_700_1	7 . 1447118 0 G C 0.209 20.92363 2.029897 -3545.448 6.043275 6.321602 2.75174e-23 3.471573e-23 2.081803e-20
Bonferroni_GWAS_Random_sample_700_1	7 . 1447548 0 T C 0.17 -15.41136 2.241855 -3571.908 6.574232 6.883746 1.382793e-11 1.566918e-11 7.329659e-11
Bonferroni_GWAS_Random_sample_700_1	7 . 1448560 0 C T 0.241 17.02763 2.113513 -3563.727 6.538828 6.834923 3.398187e-15 3.779645e-15 5.569825e-14
Bonferroni_GWAS_Random_sample_700_1	7 . 1550215 6 A G 0.098 -16.56088 2.895429 -3578.701 6.981151 7.293787 1.58334e-08 1.654814e-08 3.595356e-08
Bonferroni_GWAS_Random_sample_700_1	7 . 1561109 0 C A 0.1 -15.9764 2.883585 -3579.673 6.963052 7.278027 4.277278e-08 4.503959e-08 9.028488e-08
Bonferroni_GWAS_Random_sample_700_1	7 . 1594173 0 T C 0.117 -14.81201 2.574389 -3578.473 7.21056 7.522372 1.3077e-08 1.308017e-08 2.831035e-08
Bonferroni_GWAS_Random_sample_700_1	7 . 1636900 0 C T 0.2 13.28644 2.406073 -3579.823 6.743392 7.054322 4.73002e-08 5.25968e-08 1.07469e-07
Bonferroni_GWAS_Random_sample_700_1	7 . 1653646 0 A G 0.194 14.4044 2.429677 -3577.615 6.669141 6.978116 4.805461e-09 5.409677e-09 1.355965e-08
Bonferroni_GWAS_Random_sample_700_1	7 . 1656580 0 A C 0.197 14.15793 2.419861 -3578.049 6.681449 6.990593 7.524895e-09 8.455256e-09 2.032728e-08
Bonferroni_GWAS_Random_sample_700_1	7 . 1659893 0 A G 0.191 14.90201 2.457988 -3576.857 6.637579 6.945263 2.191487e-09 2.482833e-09 6.721874e-09
Bonferroni_GWAS_Random_sample_700_1	7 . 1753952 0 A G 0.176 14.22373 2.557449 -3579.601 6.786436 7.095738 3.807791e-08 4.182831e-08 8.647649e-08
Bonferroni_GWAS_Random_sample_700_1	7 . 1754096 0 C T 0.176 14.22373 2.557449 -3579.601 6.786436 7.095738 3.807791e-08 4.182831e-08 8.647649e-08
Bonferroni_GWAS_Random_sample_700_1	7 . 1760441 3 G A 0.187 13.65132 2.463603 -3579.704 6.812774 7.12293 4.260112e-08 4.649654e-08 9.494662e-08
Bonferroni_GWAS_Random_sample_700_1	7 . 1760575 3 A G 0.179 14.83628 2.530592 -3577.963 6.750901 7.05881 7.022269e-09 7.738085e-09 1.85435e-08
Bonferroni_GWAS_Random_sample_700_1	12 . 623758 1 T C 0.293 10.53268 1.863168 -3579.191 6.500206 6.822222 2.297537e-08 2.740933e-08 6.145815e-08
Bonferroni_GWAS_Random_sample_700_1	12 . 623766 1 G C 0.293 10.53268 1.863168 -3579.191 6.500206 6.822222 2.297537e-08 2.740933e-08 6.145815e-08
Bonferroni_GWAS_Random_sample_700_1	12 . 623767 1 T G 0.293 10.53268 1.863168 -3579.191 6.500206 6.822222 2.297537e-08 2.740933e-08 6.145815e-08
Bonferroni_GWAS_Random_sample_700_1	12 . 623770 1 G C 0.293 10.53268 1.863168 -3579.191 6.500206 6.822222 2.297537e-08 2.740933e-08 6.145815e-08
Bonferroni_GWAS_Random_sample_700_1	12 . 623892 6 A G 0.288 10.70747 1.871277 -3578.802 6.544033 6.864069 1.562571e-08 1.834786e-08 4.221705e-08
Bonferroni_GWAS_Random_sample_700_1	12 . 628071 0 T C 0.286 10.53466 1.845193 -3578.844 6.636958 6.956198 1.678786e-08 1.915646e-08 4.321079e-08
Bonferroni_GWAS_Random_sample_700_1	12 . 628082 0 T C 0.286 10.26628 1.846536 -3579.648 6.649871 6.970328 3.848471e-08 4.388334e-08 9.226678e-08
Bonferroni_GWAS_Random_sample_700_1	26 . 27734 0 C G 0.166 -12.55326 2.252001 -3579.55 6.72142 7.043256 3.553485e-08 3.968353e-08 8.306763e-08
Bonferroni_GWAS_Random_sample_700_10	1 . 1659880 0 G A 0.07 -18.02476 3.060396 -3581.149 5.53068 5.761599 6.015029e-09 6.085776e-09 1.420776e-08
Bonferroni_GWAS_Random_sample_700_10	1 . 1659881 0 G A 0.069 -17.84609 3.084541 -3581.728 5.539215 5.770693 1.090641e-08 1.1036e-08 2.441896e-08
Bonferroni_GWAS_Random_sample_700_10	7 . 1447118 0 G C 0.216 21.33598 1.968149 -3544.01 4.680874 4.878918 2.050649e-25 2.573427e-25 5.073452e-22
Bonferroni_GWAS_Random_sample_700_10	7 . 1447548 0 T C 0.187 -14.03778 2.167169 -3577.911 4.915136 5.142616 1.760478e-10 2.19709e-10 8.066216e-10
Bonferroni_GWAS_Random_sample_700_10	7 . 1448560 0 C T 0.236 17.62408 2.111151 -3564.974 5.046338 5.256846 3.718861e-16 4.163413e-16 8.845193e-15
Bonferroni_GWAS_Random_sample_700_10	7 . 1550215 7 A G 0.105 -16.19001 2.795702 -3581.742 5.372059 5.598974 1.057805e-08 1.119051e-08 2.538555e-08
Bonferroni_GWAS_Random_sample_700_10	7 . 1561109 0 C A 0.111 -15.64799 2.734509 -3582.142 5.298938 5.526901 1.559063e-08 1.689787e-08 3.74937e-08
Bonferroni_GWAS_Random_sample_700_10	7 . 1594173 0 T C 0.144 -14.84499 2.390145 -3579.309 5.482652 5.707106 9.045913e-10 9.20108e-10 2.585756e-09
Bonferroni_GWAS_Random_sample_700_10	7 . 1636900 0 C T 0.19 15.07151 2.440744 -3579.649 5.089508 5.309476 1.123002e-09 1.303671e-09 3.826004e-09
Bonferroni_GWAS_Random_sample_700_10	7 . 1653646 0 A G 0.187 15.15298 2.462627 -3579.794 5.047717 5.267898 1.279596e-09 1.513e-09 4.422644e-09
Bonferroni_GWAS_Random_sample_700_10	7 . 1656580 0 A C 0.19 14.93529 2.460006 -3580.265 5.062622 5.282864 2.083398e-09 2.452083e-09 6.820774e-09
Bonferroni_GWAS_Random_sample_700_10	7 . 1659893 0 A G 0.187 15.32901 2.475929 -3579.562 5.06999 5.2895 1.018549e-09 1.19182e-09 3.545359e-09
Bonferroni_GWAS_Random_sample_700_10	7 . 1667937 0 C T 0.191 13.86349 2.431376 -3582.321 5.112974 5.336097 1.749273e-08 2.031896e-08 4.624802e-08
Bonferroni_GWAS_Random_sample_700_10	7 . 1683668 0 A G 0.177 14.6739 2.52514 -3581.711 5.134847 5.356529 9.435612e-09 1.083902e-08 2.589951e-08
Bonferroni_GWAS_Random_sample_700_10	7 . 1731497 0 T C 0.357 10.19772 1.857977 -3583.329 5.565804 5.791341 5.673301e-08 5.742977e-08 1.105726e-07
Bonferroni_GWAS_Random_sample_700_10	7 . 1732455 0 G A 0.177 14.8796 2.534801 -3581.379 5.139518 5.360501 6.731732e-09 7.709096e-09 1.895889e-08
Bonferroni_GWAS_Random_sample_700_10	7 . 1738680 1 T C 0.176 14.69383 2.536476 -3581.804 5.153163 5.374776 1.046014e-08 1.19342e-08 2.815929e-08
Bonferroni_GWAS_Random_sample_700_10	7 . 1745535 0 C A 0.193 13.27849 2.404924 -3583.268 5.179421 5.403393 4.74725e-08 5.391887e-08 1.116515e-07
Bonferroni_GWAS_Random_sample_700_10	7 . 1753952 0 A G 0.176 15.64929 2.546514 -3579.805 5.132162 5.351556 1.34071e-09 1.530636e-09 4.377778e-09
Bonferroni_GWAS_Random_sample_700_10	7 . 1754096 0 C T 0.176 15.64929 2.546514 -3579.805 5.132162 5.351556 1.34071e-09 1.530636e-09 4.377778e-09
Bonferroni_GWAS_Random_sample_700_10	7 . 1760441 4 G A 0.194 13.33807 2.401362 -3583.052 5.29533 5.519517 3.963504e-08 4.317454e-08 8.878546e-08
Bonferroni_GWAS_Random_sample_700_10	7 . 1760575 4 A G 0.178 15.78318 2.538358 -3579.37 5.156153 5.375527 8.674261e-10 9.794046e-10 2.908792e-09
Bonferroni_GWAS_Random_sample_700_10	7 . 1767935 0 T C 0.173 14.23008 2.476216 -3582.103 5.044731 5.269115 1.359683e-08 1.624071e-08 3.830082e-08
Bonferroni_GWAS_Random_sample_700_10	7 . 1853061 1 C T 0.23 12.20592 2.177093 -3582.855 5.070666 5.297232 2.974662e-08 3.523521e-08 7.736889e-08
Bonferroni_GWAS_Random_sample_700_10	7 . 1853088 1 T C 0.232 12.46372 2.172917 -3582.16 5.051341 5.277234 1.444778e-08 1.720969e-08 4.029153e-08
Bonferroni_GWAS_Random_sample_700_10	7 . 1853100 1 A G 0.232 12.46372 2.172917 -3582.16 5.051341 5.277234 1.444778e-08 1.720969e-08 4.029153e-08
Bonferroni_GWAS_Random_sample_700_10	7 . 1853919 0 A G 0.473 -10.26839 1.857336 -3583.13 5.508429 5.731182 4.564832e-08 4.68043e-08 9.233597e-08
Bonferroni_GWAS_Random_sample_700_10	7 . 1853944 0 A T 0.473 -10.26839 1.857336 -3583.13 5.508429 5.731182 4.564832e-08 4.68043e-08 9.233597e-08
Bonferroni_GWAS_Random_sample_700_10	7 . 1853967 0 T C 0.474 -10.18276 1.854573 -3583.33 5.516149 5.739226 5.611902e-08 5.747425e-08 1.11432e-07
Bonferroni_GWAS_Random_sample_700_10	7 . 1853991 1 C T 0.255 11.87554 2.089681 -3582.459 5.028505 5.256391 1.945239e-08 2.343115e-08 5.372512e-08
Bonferroni_GWAS_Random_sample_700_10	7 . 1854009 1 T C 0.255 11.87554 2.089681 -3582.459 5.028505 5.256391 1.945239e-08 2.343115e-08 5.372512e-08
Bonferroni_GWAS_Random_sample_700_10	7 . 1854018 1 T G 0.255 11.87554 2.089681 -3582.459 5.028505 5.256391 1.945239e-08 2.343115e-08 5.372512e-08
Bonferroni_GWAS_Random_sample_700_10	7 . 1854054 0 C A 0.254 11.88354 2.089307 -3582.432 5.029659 5.25749 1.893255e-08 2.279086e-08 5.236249e-08
Bonferroni_GWAS_Random_sample_700_10	7 . 1854057 0 A G 0.254 11.88354 2.089307 -3582.432 5.029659 5.25749 1.893255e-08 2.279086e-08 5.236249e-08
Bonferroni_GWAS_Random_sample_700_10	7 . 1854081 0 A G 0.254 11.88354 2.089307 -3582.432 5.029659 5.25749 1.893255e-08 2.279086e-08 5.236249e-08
Bonferroni_GWAS_Random_sample_700_10	7 . 1870185 0 C A 0.147 15.23521 2.709619 -3582.753 5.109751 5.33324 2.720927e-08 3.170134e-08 6.958783e-08
Bonferroni_GWAS_Random_sample_700_10	7 . 1872360 0 G C 0.144 15.29822 2.756736 -3583.16 5.074233 5.297664 4.073176e-08 4.824464e-08 1.032887e-07
Bonferroni_GWAS_Random_sample_700_10	7 . 1880514 23 G A 0.148 14.99617 2.704228 -3583.125 5.219829 5.451616 4.162077e-08 4.653114e-08 9.620884e-08
Bonferroni_GWAS_Random_sample_700_10	12 . 623590 2 C G 0.401 9.425886 1.698809 -3583.15 5.106986 5.340437 4.092657e-08 4.777457e-08 1.013637e-07
Bonferroni_GWAS_Random_sample_700_10	12 . 623758 1 T C 0.283 11.42963 1.866184 -3580.07 4.818596 5.050132 1.517734e-09 2.009057e-09 6.080205e-09
Bonferroni_GWAS_Random_sample_700_10	12 . 623766 1 G C 0.283 11.42963 1.866184 -3580.07 4.818596 5.050132 1.517734e-09 2.009057e-09 6.080205e-09
Bonferroni_GWAS_Random_sample_700_10	12 . 623767 1 T G 0.283 11.42963 1.866184 -3580.07 4.818596 5.050132 1.517734e-09 2.009057e-09 6.080205e-09
Bonferroni_GWAS_Random_sample_700_10	12 . 623770 2 G C 0.282 11.33981 1.867772 -3580.376 4.826094 5.057923 2.082679e-09 2.748938e-09 8.059249e-09
Bonferroni_GWAS_Random_sample_700_10	12 . 623892 8 A G 0.277 11.27647 1.882953 -3580.818 4.888444 5.120028 3.384954e-09 4.330408e-09 1.195392e-08
Bonferroni_GWAS_Random_sample_700_10	12 . 628071 0 T C 0.271 10.93692 1.876763 -3581.663 5.027134 5.258832 8.591844e-09 1.031842e-08 2.537842e-08
Bonferroni_GWAS_Random_sample_700_10	12 . 628082 0 T C 0.269 10.53735 1.883783 -3582.926 5.065673 5.298563 3.192545e-08 3.788721e-08 8.273987e-08
Bonferroni_GWAS_Random_sample_700_10	26 . 27734 0 C G 0.171 -14.30806 2.236342 -3578.446 4.817072 5.048109 2.885755e-10 3.798473e-10 1.354144e-09
Bonferroni_GWAS_Random_sample_700_100	7 . 1447118 0 G C 0.214 22.15162 1.976311 -3540.906 7.880982 8.46654 6.301428e-27 7.506924e-27 3.482025e-23
Bonferroni_GWAS_Random_sample_700_100	7 . 1448560 0 C T 0.239 17.00007 2.129246 -3568.05 8.728419 9.371491 5.832717e-15 6.304405e-15 8.31804e-14
Bonferroni_GWAS_Random_sample_700_100	7 . 1561109 0 C A 0.107 -15.60895 2.797397 -3583.267 9.365879 10.05253 3.446812e-08 3.569984e-08 7.171354e-08
Bonferroni_GWAS_Random_sample_700_100	7 . 1636900 0 C T 0.197 14.88122 2.41736 -3580.095 8.954787 9.625704 1.258341e-09 1.366943e-09 3.7818e-09
Bonferroni_GWAS_Random_sample_700_100	7 . 1653646 0 A G 0.194 15.09964 2.446267 -3580.005 8.911765 9.582612 1.139569e-09 1.246305e-09 3.491271e-09
Bonferroni_GWAS_Random_sample_700_100	7 . 1656580 0 A C 0.194 15.79361 2.45191 -3578.405 8.859992 9.525679 2.205144e-10 2.418596e-10 8.03485e-10
Bonferroni_GWAS_Random_sample_700_100	7 . 1659893 0 A G 0.191 15.53924 2.474065 -3579.371 8.868928 9.536946 5.921002e-10 6.50753e-10 1.951224e-09
Bonferroni_GWAS_Random_sample_700_100	7 . 1667937 0 C T 0.19 14.35733 2.471425 -3582.073 8.956484 9.632324 9.532312e-09 1.042902e-08 2.393052e-08
Bonferroni_GWAS_Random_sample_700_100	7 . 1683668 0 A G 0.186 14.7323 2.496775 -3581.571 8.899857 9.575205 5.650123e-09 6.227954e-09 1.502482e-08
Bonferroni_GWAS_Random_sample_700_100	7 . 1731497 0 T C 0.377 10.38048 1.826445 -3582.723 9.248916 9.932736 1.939964e-08 2.036269e-08 4.316334e-08
Bonferroni_GWAS_Random_sample_700_100	7 . 1732455 0 G A 0.183 14.69785 2.533017 -3582.109 8.967872 9.641794 9.910052e-09 1.082468e-08 2.47401e-08
Bonferroni_GWAS_Random_sample_700_100	7 . 1738680 0 T C 0.183 14.69785 2.533017 -3582.109 8.967872 9.641794 9.910052e-09 1.082468e-08 2.47401e-08
Bonferroni_GWAS_Random_sample_700_100	7 . 1744416 0 G T 0.204 12.94949 2.344395 -3583.588 9.203773 9.882349 4.690179e-08 4.971147e-08 9.833475e-08
Bonferroni_GWAS_Random_sample_700_100	7 . 1745535 0 C A 0.201 13.33223 2.38631 -3583.267 9.088281 9.764632 3.313705e-08 3.567471e-08 7.309387e-08
Bonferroni_GWAS_Random_sample_700_100	7 . 1753952 0 A G 0.181 15.37369 2.545471 -3580.774 8.932052 9.602628 2.510805e-09 2.744894e-09 7.120587e-09
Bonferroni_GWAS_Random_sample_700_100	7 . 1754096 0 C T 0.181 15.37369 2.545471 -3580.774 8.932052 9.602628 2.510805e-09 2.744894e-09 7.120587e-09
Bonferroni_GWAS_Random_sample_700_100	7 . 1760441 3 G A 0.194 13.32061 2.408492 -3583.55 9.209553 9.886907 4.512138e-08 4.778069e-08 9.47875e-08
Bonferroni_GWAS_Random_sample_700_100	7 . 1760575 3 A G 0.179 15.80734 2.539149 -3579.678 9.006598 9.67278 8.286125e-10 8.914388e-10 2.562123e-09
Bonferroni_GWAS_Random_sample_700_100	7 . 1767935 0 T C 0.164 14.13212 2.548764 -3583.512 8.956994 9.641054 4.179352e-08 4.596302e-08 9.313485e-08
Bonferroni_GWAS_Random_sample_700_100	7 . 1873735 0 A G 0.304 10.83269 1.929998 -3583.191 8.700835 9.396681 2.873311e-08 3.299757e-08 7.012977e-08
Bonferroni_GWAS_Random_sample_700_100	7 . 1875828 0 C T 0.471 -10.82867 1.860799 -3582.034 8.850773 9.534461 9.002595e-09 1.002078e-08 2.326286e-08
Bonferroni_GWAS_Random_sample_700_100	7 . 1875853 0 G A 0.439 -10.45051 1.864619 -3583.18 9.032618 9.717885 3.005898e-08 3.261614e-08 6.753489e-08
Bonferroni_GWAS_Random_sample_700_100	7 . 1879067 0 C G 0.14 15.61761 2.690516 -3582.125 8.793388 9.479615 9.787714e-09 1.100923e-08 2.546007e-08
Bonferroni_GWAS_Random_sample_700_100	7 . 1880514 21 G A 0.141 16.18403 2.714992 -3581.242 8.819362 9.505183 3.979444e-09 4.440287e-09 1.110541e-08
Bonferroni_GWAS_Random_sample_700_100	12 . 623892 10 A G 0.281 10.72227 1.870862 -3582.613 8.371253 9.07097 1.483899e-08 1.81928e-08 4.202145e-08
Bonferroni_GWAS_Random_sample_700_100	26 . 27734 0 C G 0.186 -12.1709 2.182777 -3583.35 8.925608 9.62687 3.522187e-08 3.888165e-08 7.992705e-08
Bonferroni_GWAS_Random_sample_700_11	1 . 1659880 1 G A 0.076 -19.01672 2.94615 -3582.203 10.72377 11.49312 2.028408e-10 1.980685e-10 6.350783e-10
Bonferroni_GWAS_Random_sample_700_11	1 . 1659881 1 G A 0.074 -18.74571 2.966792 -3583.028 10.71753 11.49014 4.705142e-10 4.61031e-10 1.354042e-09
Bonferroni_GWAS_Random_sample_700_11	1 . 5697526 2 A G 0.073 -16.97417 2.993448 -3586.737 10.66297 11.4465 2.085948e-08 2.081122e-08 4.298391e-08
Bonferroni_GWAS_Random_sample_700_11	7 . 1447118 0 G C 0.213 19.09778 2.046123 -3561.488 9.480493 10.18975 1.336334e-19 1.41961e-19 1.247669e-17
Bonferroni_GWAS_Random_sample_700_11	7 . 1447548 0 T C 0.174 -15.1891 2.22704 -3580.052 9.589073 10.36454 1.970185e-11 2.196e-11 9.609289e-11
Bonferroni_GWAS_Random_sample_700_11	7 . 1448560 0 C T 0.251 18.12913 2.096665 -3567.041 9.462621 10.18691 3.618163e-17 3.933269e-17 1.208322e-15
Bonferroni_GWAS_Random_sample_700_11	7 . 1471619 0 C T 0.173 -13.44674 2.439233 -3587.578 10.74674 11.51687 4.977395e-08 4.948536e-08 9.498146e-08
Bonferroni_GWAS_Random_sample_700_11	7 . 1471652 0 G A 0.173 -13.44674 2.439233 -3587.578 10.74674 11.51687 4.977395e-08 4.948536e-08 9.498146e-08
Bonferroni_GWAS_Random_sample_700_11	7 . 1471665 0 C T 0.173 -13.44674 2.439233 -3587.578 10.74674 11.51687 4.977395e-08 4.948536e-08 9.498146e-08
Bonferroni_GWAS_Random_sample_700_11	7 . 1471677 0 C T 0.173 -13.44674 2.439233 -3587.578 10.74674 11.51687 4.977395e-08 4.948536e-08 9.498146e-08
Bonferroni_GWAS_Random_sample_700_11	7 . 1471680 0 A G 0.173 -13.44674 2.439233 -3587.578 10.74674 11.51687 4.977395e-08 4.948536e-08 9.498146e-08
Bonferroni_GWAS_Random_sample_700_11	7 . 1471682 0 A G 0.173 -13.44674 2.439233 -3587.578 10.74674 11.51687 4.977395e-08 4.948536e-08 9.498146e-08
Bonferroni_GWAS_Random_sample_700_11	7 . 1471683 0 G T 0.173 -13.44674 2.439233 -3587.578 10.74674 11.51687 4.977395e-08 4.948536e-08 9.498146e-08
Bonferroni_GWAS_Random_sample_700_11	7 . 1471685 0 A G 0.173 -13.44674 2.439233 -3587.578 10.74674 11.51687 4.977395e-08 4.948536e-08 9.498146e-08
Bonferroni_GWAS_Random_sample_700_11	7 . 1471688 0 A G 0.173 -13.44674 2.439233 -3587.578 10.74674 11.51687 4.977395e-08 4.948536e-08 9.498146e-08
Bonferroni_GWAS_Random_sample_700_11	7 . 1569474 0 C T 0.44 11.6671 2.064183 -3586.853 10.49287 11.25975 2.30957e-08 2.344582e-08 4.832454e-08
Bonferroni_GWAS_Random_sample_700_11	7 . 1594173 0 T C 0.139 -13.62746 2.468892 -3587.539 10.76545 11.5398 4.791703e-08 4.754522e-08 9.1482e-08
Bonferroni_GWAS_Random_sample_700_11	7 . 1636900 0 C T 0.203 15.3639 2.409601 -3582.792 9.765232 10.53585 3.302824e-10 3.618023e-10 1.148711e-09
Bonferroni_GWAS_Random_sample_700_11	7 . 1653646 0 A G 0.199 16.05667 2.444133 -3581.624 9.658373 10.42625 9.872786e-11 1.095023e-10 3.978794e-10
Bonferroni_GWAS_Random_sample_700_11	7 . 1656580 0 A C 0.201 15.77407 2.434361 -3582.174 9.679779 10.44954 1.735506e-10 1.922218e-10 6.562544e-10
Bonferroni_GWAS_Random_sample_700_11	7 . 1659893 0 A G 0.196 16.59578 2.470702 -3580.702 9.645021 10.41044 3.849185e-11 4.264023e-11 1.722017e-10
Bonferroni_GWAS_Random_sample_700_11	7 . 1667937 0 C T 0.2 15.28247 2.428061 -3583.28 9.793179 10.5657 5.461682e-10 5.968412e-10 1.796616e-09
Bonferroni_GWAS_Random_sample_700_11	7 . 1683668 0 A G 0.186 15.2103 2.513198 -3584.696 9.826764 10.60341 2.33188e-09 2.548877e-09 6.644602e-09
Bonferroni_GWAS_Random_sample_700_11	7 . 1732455 0 G A 0.183 15.4199 2.546137 -3584.662 9.900063 10.67403 2.277129e-09 2.462606e-09 6.408259e-09
Bonferroni_GWAS_Random_sample_700_11	7 . 1738680 1 T C 0.182 15.22225 2.547277 -3585.119 9.926333 10.70177 3.648259e-09 3.937419e-09 9.790991e-09
Bonferroni_GWAS_Random_sample_700_11	7 . 1753952 0 A G 0.181 16.09017 2.556633 -3583.276 9.849463 10.6195 5.48194e-10 5.941333e-10 1.782212e-09
Bonferroni_GWAS_Random_sample_700_11	7 . 1754096 0 C T 0.181 16.09017 2.556633 -3583.276 9.849463 10.6195 5.48194e-10 5.941333e-10 1.782212e-09
Bonferroni_GWAS_Random_sample_700_11	7 . 1760441 3 G A 0.192 14.23356 2.482271 -3586.457 10.04208 10.82179 1.45993e-08 1.558705e-08 3.40524e-08
Bonferroni_GWAS_Random_sample_700_11	7 . 1760575 3 A G 0.185 15.84779 2.545155 -3583.672 9.855994 10.62785 8.226197e-10 8.919971e-10 2.567845e-09
Bonferroni_GWAS_Random_sample_700_11	7 . 1853991 2 C T 0.249 11.91261 2.128009 -3587.213 9.913714 10.70591 3.117921e-08 3.39629e-08 7.007566e-08
Bonferroni_GWAS_Random_sample_700_11	7 . 1854009 2 T C 0.249 11.91261 2.128009 -3587.213 9.913714 10.70591 3.117921e-08 3.39629e-08 7.007566e-08
Bonferroni_GWAS_Random_sample_700_11	7 . 1854018 2 T G 0.249 11.91261 2.128009 -3587.213 9.913714 10.70591 3.117921e-08 3.39629e-08 7.007566e-08
Bonferroni_GWAS_Random_sample_700_11	7 . 1854054 0 C A 0.249 11.87475 2.127701 -3587.304 9.914423 10.7068 3.423874e-08 3.730474e-08 7.638453e-08
Bonferroni_GWAS_Random_sample_700_11	7 . 1854057 0 A G 0.249 11.87475 2.127701 -3587.304 9.914423 10.7068 3.423874e-08 3.730474e-08 7.638453e-08
Bonferroni_GWAS_Random_sample_700_11	7 . 1854081 0 A G 0.249 11.87475 2.127701 -3587.304 9.914423 10.7068 3.423874e-08 3.730474e-08 7.638453e-08
Bonferroni_GWAS_Random_sample_700_11	7 . 1875828 0 C T 0.479 -11.58134 1.852807 -3583.523 9.902526 10.67703 7.11165e-10 7.65392e-10 2.230093e-09
Bonferroni_GWAS_Random_sample_700_11	7 . 1875853 0 G A 0.453 -11.33863 1.85102 -3584.253 9.94561 10.72123 1.508589e-09 1.618225e-09 4.369303e-09
Bonferroni_GWAS_Random_sample_700_11	12 . 623758 1 T C 0.289 10.68478 1.862984 -3586.476 9.846401 10.64094 1.449939e-08 1.589804e-08 3.511558e-08
Bonferroni_GWAS_Random_sample_700_11	12 . 623766 1 G C 0.289 10.68478 1.862984 -3586.476 9.846401 10.64094 1.449939e-08 1.589804e-08 3.511558e-08
Bonferroni_GWAS_Random_sample_700_11	12 . 623767 1 T G 0.289 10.68478 1.862984 -3586.476 9.846401 10.64094 1.449939e-08 1.589804e-08 3.511558e-08
Bonferroni_GWAS_Random_sample_700_11	12 . 623770 1 G C 0.289 10.68478 1.862984 -3586.476 9.846401 10.64094 1.449939e-08 1.589804e-08 3.511558e-08
Bonferroni_GWAS_Random_sample_700_11	12 . 623892 7 A G 0.283 11.06812 1.874539 -3585.529 9.888728 10.67911 5.523784e-09 5.998408e-09 1.438606e-08
Bonferroni_GWAS_Random_sample_700_11	26 . 27734 0 C G 0.174 -12.5645 2.216863 -3586.845 9.851914 10.64819 2.118186e-08 2.323755e-08 4.969607e-08
Bonferroni_GWAS_Random_sample_700_12	1 . 1659880 1 G A 0.072 -17.37116 3.021883 -3579.113 6.750038 7.079851 1.346303e-08 1.351561e-08 2.919254e-08
Bonferroni_GWAS_Random_sample_700_12	1 . 1659881 1 G A 0.07 -17.16149 3.044397 -3579.72 6.756378 7.08715 2.511646e-08 2.524285e-08 5.169511e-08
Bonferroni_GWAS_Random_sample_700_12	7 . 1447118 0 G C 0.207 20.4742 2.010874 -3547.116 5.773824 6.064131 8.539097e-23 1.012669e-22 4.558239e-20
Bonferroni_GWAS_Random_sample_700_12	7 . 1447548 0 T C 0.166 -14.52287 2.250904 -3575.179 6.11805 6.443911 2.063499e-10 2.38371e-10 8.250581e-10
Bonferroni_GWAS_Random_sample_700_12	7 . 1448560 0 C T 0.237 16.65309 2.127541 -3566.017 6.089055 6.399681 1.850527e-14 2.086896e-14 2.375132e-13
Bonferroni_GWAS_Random_sample_700_12	7 . 1636900 0 C T 0.196 15.67152 2.391598 -3574.572 6.083658 6.401422 1.097375e-10 1.279938e-10 4.767906e-10
Bonferroni_GWAS_Random_sample_700_12	7 . 1653646 0 A G 0.191 16.42191 2.422332 -3573.163 6.035296 6.351349 2.571688e-11 3.033526e-11 1.338761e-10
Bonferroni_GWAS_Random_sample_700_12	7 . 1656580 0 A C 0.196 15.74692 2.410187 -3574.693 6.075141 6.392658 1.23897e-10 1.449959e-10 5.33757e-10
Bonferroni_GWAS_Random_sample_700_12	7 . 1659893 0 A G 0.19 16.43285 2.446714 -3573.564 6.036445 6.352562 3.867425e-11 4.567169e-11 1.923381e-10
Bonferroni_GWAS_Random_sample_700_12	7 . 1667937 0 C T 0.194 14.66335 2.404985 -3577.302 6.093746 6.416149 1.787777e-09 2.099752e-09 5.875513e-09
Bonferroni_GWAS_Random_sample_700_12	7 . 1683668 0 A G 0.183 15.80364 2.475727 -3575.609 6.080497 6.399482 3.157085e-10 3.700804e-10 1.23297e-09
Bonferroni_GWAS_Random_sample_700_12	7 . 1732455 0 G A 0.179 15.50261 2.513259 -3576.879 6.113656 6.433906 1.168576e-09 1.361424e-09 3.957437e-09
Bonferroni_GWAS_Random_sample_700_12	7 . 1736192 0 T G 0.179 14.17874 2.49459 -3579.6 6.178871 6.503525 1.936025e-08 2.232114e-08 4.984223e-08
Bonferroni_GWAS_Random_sample_700_12	7 . 1738680 1 T C 0.179 15.44197 2.513691 -3577.026 6.117436 6.437858 1.358717e-09 1.58187e-09 4.52905e-09
Bonferroni_GWAS_Random_sample_700_12	7 . 1744416 0 G T 0.203 13.09654 2.318959 -3579.761 6.305547 6.630615 2.369022e-08 2.632893e-08 5.680326e-08
Bonferroni_GWAS_Random_sample_700_12	7 . 1745535 0 C A 0.2 13.57859 2.351988 -3579.091 6.241035 6.565655 1.170196e-08 1.321342e-08 3.051787e-08
Bonferroni_GWAS_Random_sample_700_12	7 . 1753952 0 A G 0.177 16.18586 2.521471 -3575.391 6.083864 6.402167 2.530139e-10 2.960204e-10 1.008555e-09
Bonferroni_GWAS_Random_sample_700_12	7 . 1754096 0 C T 0.177 16.18586 2.521471 -3575.391 6.083864 6.402167 2.530139e-10 2.960204e-10 1.008555e-09
Bonferroni_GWAS_Random_sample_700_12	7 . 1760441 5 G A 0.193 14.06407 2.389126 -3578.442 6.299146 6.622167 6.119377e-09 6.77926e-09 1.644722e-08
Bonferroni_GWAS_Random_sample_700_12	7 . 1760575 5 A G 0.178 16.4295 2.517271 -3574.729 6.092971 6.410885 1.292932e-10 1.504303e-10 5.494996e-10
Bonferroni_GWAS_Random_sample_700_12	7 . 1767935 0 T C 0.179 15.44568 2.427945 -3575.759 6.024069 6.345551 3.611299e-10 4.318299e-10 1.431001e-09
Bonferroni_GWAS_Random_sample_700_12	7 . 1852798 1 T C 0.155 15.05278 2.699413 -3580.21 6.085923 6.410453 3.513697e-08 4.185472e-08 9.028442e-08
Bonferroni_GWAS_Random_sample_700_12	7 . 1853061 0 C T 0.236 12.17182 2.152121 -3579.811 6.000263 6.330662 2.26417e-08 2.77357e-08 6.281527e-08
Bonferroni_GWAS_Random_sample_700_12	7 . 1853088 0 T C 0.236 12.84282 2.149735 -3578.059 5.948464 6.276557 3.685721e-09 4.570294e-09 1.222719e-08
Bonferroni_GWAS_Random_sample_700_12	7 . 1853100 0 A G 0.236 12.84282 2.149735 -3578.059 5.948464 6.276557 3.685721e-09 4.570294e-09 1.222719e-08
Bonferroni_GWAS_Random_sample_700_12	7 . 1870185 0 C A 0.147 15.72253 2.688629 -3578.725 6.084351 6.409397 7.652475e-09 9.065926e-09 2.222793e-08
Bonferroni_GWAS_Random_sample_700_12	7 . 1872360 0 G C 0.146 15.21669 2.739193 -3580.329 6.067522 6.393845 3.946317e-08 4.732148e-08 1.013863e-07
Bonferroni_GWAS_Random_sample_700_12	7 . 1875828 0 C T 0.476 -10.6695 1.82882 -3578.757 6.227816 6.55517 8.276406e-09 9.368111e-09 2.232934e-08
Bonferroni_GWAS_Random_sample_700_12	7 . 1880514 27 G A 0.146 15.12681 2.683763 -3579.859 6.170303 6.509619 2.520781e-08 2.915383e-08 6.341187e-08
Bonferroni_GWAS_Random_sample_700_12	12 . 623758 2 T C 0.289 10.30628 1.854605 -3580.319 6.065621 6.402503 3.904114e-08 4.680731e-08 1.002893e-07
Bonferroni_GWAS_Random_sample_700_12	12 . 623766 2 G C 0.289 10.30628 1.854605 -3580.319 6.065621 6.402503 3.904114e-08 4.680731e-08 1.002893e-07
Bonferroni_GWAS_Random_sample_700_12	12 . 623767 2 T G 0.289 10.30628 1.854605 -3580.319 6.065621 6.402503 3.904114e-08 4.680731e-08 1.002893e-07
Bonferroni_GWAS_Random_sample_700_12	12 . 623892 6 A G 0.28 11.14796 1.86934 -3578.095 6.013591 6.347794 3.919842e-09 4.744182e-09 1.247868e-08
Bonferroni_GWAS_Random_sample_700_12	26 . 20713 17 C G 0.239 9.586686 1.693226 -3579.652 9.099612 9.668611 2.189045e-08 2.354412e-08 5.845403e-08
Bonferroni_GWAS_Random_sample_700_12	26 . 20715 25 A T 0.247 9.683267 1.68347 -3579.156 9.080708 9.647508 1.319839e-08 1.411948e-08 3.642727e-08
Bonferroni_GWAS_Random_sample_700_12	26 . 20719 12 C G 0.249 9.400954 1.67522 -3579.92 9.08353 9.650055 2.889604e-08 3.102031e-08 7.502503e-08
Bonferroni_GWAS_Random_sample_700_13	1 . 1659880 1 G A 0.069 -17.62532 3.028811 -3569.445 6.391448 6.653122 9.009853e-09 9.001794e-09 2.013875e-08
Bonferroni_GWAS_Random_sample_700_13	1 . 1659881 1 G A 0.069 -17.62532 3.028811 -3569.445 6.391448 6.653122 9.009853e-09 9.001794e-09 2.013875e-08
Bonferroni_GWAS_Random_sample_700_13	7 . 1447118 0 G C 0.209 21.10928 2.000212 -3534.515 5.470724 5.696516 2.935342e-24 3.515517e-24 3.543516e-21
Bonferroni_GWAS_Random_sample_700_13	7 . 1447548 0 T C 0.169 -14.82649 2.18579 -3563.866 5.745562 6.002598 2.509908e-11 2.95862e-11 1.31617e-10
Bonferroni_GWAS_Random_sample_700_13	7 . 1448560 0 C T 0.25 17.10884 2.041655 -3552.663 5.731936 5.973485 2.91055e-16 3.311112e-16 7.367183e-15
Bonferroni_GWAS_Random_sample_700_13	7 . 1449350 0 G T 0.064 -18.76143 3.316293 -3570.339 6.370558 6.628167 2.24385e-08 2.258861e-08 4.684061e-08
Bonferroni_GWAS_Random_sample_700_13	7 . 1449393 0 G A 0.064 -18.76143 3.316293 -3570.339 6.370558 6.628167 2.24385e-08 2.258861e-08 4.684061e-08
Bonferroni_GWAS_Random_sample_700_13	7 . 1449435 0 G C 0.064 -18.76143 3.316293 -3570.339 6.370558 6.628167 2.24385e-08 2.258861e-08 4.684061e-08
Bonferroni_GWAS_Random_sample_700_13	7 . 1449436 0 A G 0.064 -18.76143 3.316293 -3570.339 6.370558 6.628167 2.24385e-08 2.258861e-08 4.684061e-08
Bonferroni_GWAS_Random_sample_700_13	7 . 1449477 0 C A 0.064 -18.76143 3.316293 -3570.339 6.370558 6.628167 2.24385e-08 2.258861e-08 4.684061e-08
Bonferroni_GWAS_Random_sample_700_13	7 . 1449518 0 A C 0.064 -18.76143 3.316293 -3570.339 6.370558 6.628167 2.24385e-08 2.258861e-08 4.684061e-08
Bonferroni_GWAS_Random_sample_700_13	7 . 1471619 0 C T 0.187 -13.51033 2.275272 -3568.781 6.378532 6.628874 4.551168e-09 4.550272e-09 1.08485e-08
Bonferroni_GWAS_Random_sample_700_13	7 . 1471652 0 G A 0.187 -13.51033 2.275272 -3568.781 6.378532 6.628874 4.551168e-09 4.550272e-09 1.08485e-08
Bonferroni_GWAS_Random_sample_700_13	7 . 1471665 0 C T 0.187 -13.51033 2.275272 -3568.781 6.378532 6.628874 4.551168e-09 4.550272e-09 1.08485e-08
Bonferroni_GWAS_Random_sample_700_13	7 . 1471677 0 C T 0.187 -13.51033 2.275272 -3568.781 6.378532 6.628874 4.551168e-09 4.550272e-09 1.08485e-08
Bonferroni_GWAS_Random_sample_700_13	7 . 1471680 0 A G 0.187 -13.51033 2.275272 -3568.781 6.378532 6.628874 4.551168e-09 4.550272e-09 1.08485e-08
Bonferroni_GWAS_Random_sample_700_13	7 . 1471682 0 A G 0.187 -13.51033 2.275272 -3568.781 6.378532 6.628874 4.551168e-09 4.550272e-09 1.08485e-08
Bonferroni_GWAS_Random_sample_700_13	7 . 1471683 0 G T 0.187 -13.51033 2.275272 -3568.781 6.378532 6.628874 4.551168e-09 4.550272e-09 1.08485e-08
Bonferroni_GWAS_Random_sample_700_13	7 . 1471685 0 A G 0.187 -13.51033 2.275272 -3568.781 6.378532 6.628874 4.551168e-09 4.550272e-09 1.08485e-08
Bonferroni_GWAS_Random_sample_700_13	7 . 1471688 0 A G 0.187 -13.51033 2.275272 -3568.781 6.378532 6.628874 4.551168e-09 4.550272e-09 1.08485e-08
Bonferroni_GWAS_Random_sample_700_13	7 . 1471766 0 G A 0.186 -13.3745 2.281518 -3569.206 6.389494 6.640204 7.049042e-09 7.043846e-09 1.612696e-08
Bonferroni_GWAS_Random_sample_700_13	7 . 1471838 0 G A 0.18 -12.86643 2.313444 -3570.844 6.427771 6.680281 3.809762e-08 3.80289e-08 7.515802e-08
Bonferroni_GWAS_Random_sample_700_13	7 . 1471869 0 C T 0.18 -12.86643 2.313444 -3570.844 6.427771 6.680281 3.809762e-08 3.80289e-08 7.515802e-08
Bonferroni_GWAS_Random_sample_700_13	7 . 1477776 0 T C 0.17 -12.87415 2.340065 -3571.166 6.407197 6.661619 5.2865e-08 5.302466e-08 1.02236e-07
Bonferroni_GWAS_Random_sample_700_13	7 . 1477843 0 T C 0.171 -13.00714 2.332515 -3570.77 6.395159 6.649269 3.511248e-08 3.524635e-08 7.03053e-08
Bonferroni_GWAS_Random_sample_700_13	7 . 1550215 9 A G 0.097 -16.61854 2.833449 -3569.224 6.223075 6.480501 6.927761e-09 7.170199e-09 1.671108e-08
Bonferroni_GWAS_Random_sample_700_13	7 . 1594173 0 T C 0.131 -13.64838 2.465616 -3570.985 6.41552 6.673982 4.395362e-08 4.397955e-08 8.595206e-08
Bonferroni_GWAS_Random_sample_700_13	7 . 1614242 0 A G 0.386 12.11013 2.139181 -3570.336 6.284295 6.531949 2.197425e-08 2.253486e-08 4.726991e-08
Bonferroni_GWAS_Random_sample_700_13	7 . 1636900 0 C T 0.199 14.88173 2.355456 -3566.691 5.894 6.145079 4.720355e-10 5.326141e-10 1.681697e-09
Bonferroni_GWAS_Random_sample_700_13	7 . 1653646 0 A G 0.196 15.11514 2.378067 -3566.471 5.86638 6.117199 3.737008e-10 4.253985e-10 1.382048e-09
Bonferroni_GWAS_Random_sample_700_13	7 . 1656580 0 A C 0.197 15.36013 2.373964 -3565.78 5.860583 6.110519 1.841745e-10 2.09542e-10 7.337118e-10
Bonferroni_GWAS_Random_sample_700_13	7 . 1659893 0 A G 0.193 15.57537 2.405086 -3565.75 5.845975 6.095702 1.776579e-10 2.031697e-10 7.159055e-10
Bonferroni_GWAS_Random_sample_700_13	7 . 1667937 0 C T 0.196 13.9578 2.361185 -3569.047 5.925077 6.179009 5.307654e-09 5.978883e-09 1.489026e-08
Bonferroni_GWAS_Random_sample_700_13	7 . 1683668 0 A G 0.181 14.67183 2.45237 -3568.635 5.947803 6.200124 3.505814e-09 3.913721e-09 1.00876e-08
Bonferroni_GWAS_Random_sample_700_13	7 . 1732455 0 G A 0.179 14.90962 2.483268 -3568.494 6.008275 6.259708 3.094717e-09 3.387691e-09 8.749399e-09
Bonferroni_GWAS_Random_sample_700_13	7 . 1738680 1 T C 0.177 14.69896 2.484919 -3568.995 6.021011 6.273167 5.188894e-09 5.668745e-09 1.393665e-08
Bonferroni_GWAS_Random_sample_700_13	7 . 1745535 0 C A 0.196 13.17918 2.353279 -3570.713 6.085898 6.340534 3.077919e-08 3.320688e-08 6.938382e-08
Bonferroni_GWAS_Random_sample_700_13	7 . 1753952 0 A G 0.179 15.18689 2.484757 -3567.868 6.017661 6.268191 1.63573e-09 1.781313e-09 4.879138e-09
Bonferroni_GWAS_Random_sample_700_13	7 . 1754096 0 C T 0.179 15.18689 2.484757 -3567.868 6.017661 6.268191 1.63573e-09 1.781313e-09 4.879138e-09
Bonferroni_GWAS_Random_sample_700_13	7 . 1760575 3 A G 0.174 14.82445 2.512678 -3569.078 6.035176 6.287074 5.672153e-09 6.172431e-09 1.502362e-08
Bonferroni_GWAS_Random_sample_700_13	7 . 1767935 0 T C 0.166 15.40273 2.455498 -3566.96 5.89755 6.150139 6.220241e-10 7.016397e-10 2.152955e-09
Bonferroni_GWAS_Random_sample_700_13	7 . 1853125 1 T C 0.465 -10.23364 1.820335 -3570.542 6.314011 6.567969 2.732956e-08 2.785867e-08 5.716062e-08
Bonferroni_GWAS_Random_sample_700_13	7 . 1853444 0 C G 0.46 -10.2223 1.822436 -3570.612 6.307714 6.561803 2.931952e-08 2.993464e-08 6.110527e-08
Bonferroni_GWAS_Random_sample_700_13	7 . 1853482 0 T C 0.496 -11.35279 1.8036 -3566.774 6.081154 6.333037 5.447956e-10 5.798949e-10 1.753902e-09
Bonferroni_GWAS_Random_sample_700_13	7 . 1853487 0 T G 0.46 -10.2223 1.822436 -3570.612 6.307714 6.561803 2.931952e-08 2.993464e-08 6.110527e-08
Bonferroni_GWAS_Random_sample_700_13	7 . 1853589 0 A G 0.457 -10.29448 1.821736 -3570.385 6.312365 6.566264 2.325646e-08 2.37011e-08 4.929378e-08
Bonferroni_GWAS_Random_sample_700_13	7 . 1853604 0 T C 0.457 -10.29448 1.821736 -3570.385 6.312365 6.566264 2.325646e-08 2.37011e-08 4.929378e-08
Bonferroni_GWAS_Random_sample_700_13	7 . 1853835 0 T C 0.466 -10.05975 1.816244 -3570.989 6.306032 6.560714 4.31723e-08 4.415438e-08 8.735672e-08
Bonferroni_GWAS_Random_sample_700_13	7 . 1853836 0 T C 0.466 -10.05975 1.816244 -3570.989 6.306032 6.560714 4.31723e-08 4.415438e-08 8.735672e-08
Bonferroni_GWAS_Random_sample_700_13	7 . 1853846 0 C G 0.467 -10.15894 1.816686 -3570.709 6.283092 6.537672 3.222642e-08 3.308957e-08 6.719766e-08
Bonferroni_GWAS_Random_sample_700_13	7 . 1853919 0 A G 0.469 -10.1616 1.813346 -3570.642 6.302919 6.557347 3.020008e-08 3.086804e-08 6.288733e-08
Bonferroni_GWAS_Random_sample_700_13	7 . 1853944 0 A T 0.469 -10.1616 1.813346 -3570.642 6.302919 6.557347 3.020008e-08 3.086804e-08 6.288733e-08
Bonferroni_GWAS_Random_sample_700_13	7 . 1853967 0 T C 0.47 -10.0721 1.810456 -3570.857 6.311089 6.565796 3.774324e-08 3.854124e-08 7.703939e-08
Bonferroni_GWAS_Random_sample_700_13	7 . 1853991 2 C T 0.256 11.63515 2.030187 -3570.067 5.877 6.134852 1.484912e-08 1.706886e-08 3.915673e-08
Bonferroni_GWAS_Random_sample_700_13	7 . 1854009 2 T C 0.256 11.63515 2.030187 -3570.067 5.877 6.134852 1.484912e-08 1.706886e-08 3.915673e-08
Bonferroni_GWAS_Random_sample_700_13	7 . 1854018 2 T G 0.256 11.63515 2.030187 -3570.067 5.877 6.134852 1.484912e-08 1.706886e-08 3.915673e-08
Bonferroni_GWAS_Random_sample_700_13	7 . 1854054 0 C A 0.256 11.58918 2.029745 -3570.184 5.876567 6.134517 1.674772e-08 1.926299e-08 4.374682e-08
Bonferroni_GWAS_Random_sample_700_13	7 . 1854057 0 A G 0.256 11.58918 2.029745 -3570.184 5.876567 6.134517 1.674772e-08 1.926299e-08 4.374682e-08
Bonferroni_GWAS_Random_sample_700_13	7 . 1854081 0 A G 0.256 11.58918 2.029745 -3570.184 5.876567 6.134517 1.674772e-08 1.926299e-08 4.374682e-08
Bonferroni_GWAS_Random_sample_700_13	7 . 1859527 0 G A 0.401 10.12163 1.782306 -3570.271 6.145752 6.402594 1.989138e-08 2.107433e-08 4.526881e-08
Bonferroni_GWAS_Random_sample_700_13	7 . 1859583 0 C T 0.399 10.07891 1.78401 -3570.435 6.129981 6.38712 2.342991e-08 2.494239e-08 5.29599e-08
Bonferroni_GWAS_Random_sample_700_13	7 . 1859701 0 A G 0.397 10.18989 1.779556 -3570.033 6.07536 6.332604 1.527205e-08 1.647956e-08 3.654705e-08
Bonferroni_GWAS_Random_sample_700_13	7 . 1859702 0 G A 0.397 10.18989 1.779556 -3570.033 6.07536 6.332604 1.527205e-08 1.647956e-08 3.654705e-08
Bonferroni_GWAS_Random_sample_700_13	7 . 1859737 0 G A 0.393 10.49318 1.783794 -3569.17 6.053023 6.309446 6.268969e-09 6.78626e-09 1.631901e-08
Bonferroni_GWAS_Random_sample_700_13	12 . 623758 0 T C 0.3 10.77117 1.815621 -3569.043 5.61976 5.884134 4.695933e-09 5.954054e-09 1.585968e-08
Bonferroni_GWAS_Random_sample_700_13	12 . 623766 0 G C 0.3 10.77117 1.815621 -3569.043 5.61976 5.884134 4.695933e-09 5.954054e-09 1.585968e-08
Bonferroni_GWAS_Random_sample_700_13	12 . 623767 0 T G 0.3 10.77117 1.815621 -3569.043 5.61976 5.884134 4.695933e-09 5.954054e-09 1.585968e-08
Bonferroni_GWAS_Random_sample_700_13	12 . 623770 1 G C 0.299 10.68535 1.816994 -3569.331 5.628796 5.893469 6.331325e-09 8.004512e-09 2.072086e-08
Bonferroni_GWAS_Random_sample_700_13	12 . 623892 7 A G 0.289 11.78463 1.832169 -3566.128 5.571387 5.832622 2.336159e-10 2.993556e-10 1.078657e-09
Bonferroni_GWAS_Random_sample_700_13	12 . 628071 0 T C 0.289 10.28938 1.823004 -3570.551 5.8462 6.11005 2.414256e-08 2.81005e-08 6.219103e-08
Bonferroni_GWAS_Random_sample_700_13	12 . 628082 0 T C 0.29 10.32831 1.81928 -3570.372 5.844057 6.107782 2.009359e-08 2.338963e-08 5.257697e-08
Bonferroni_GWAS_Random_sample_700_13	26 . 20713 13 C G 0.239 9.307058 1.678782 -3571.034 8.47636 8.924254 4.196865e-08 4.625046e-08 1.096511e-07
Bonferroni_GWAS_Random_sample_700_13	26 . 27734 0 C G 0.161 -14.66148 2.213851 -3564.936 5.608629 5.870962 7.046962e-11 8.835597e-11 3.587719e-10
Bonferroni_GWAS_Random_sample_700_14	1 . 1659880 0 G A 0.077 -19.30998 2.937283 -3577.711 15.81248 16.95402 9.588461e-11 9.38805e-11 3.270587e-10
Bonferroni_GWAS_Random_sample_700_14	1 . 1659881 0 G A 0.077 -19.30998 2.937283 -3577.711 15.81248 16.95402 9.588461e-11 9.38805e-11 3.270587e-10
Bonferroni_GWAS_Random_sample_700_14	7 . 1447118 0 G C 0.22 20.00613 2.026868 -3553.17 13.98442 15.00697 1.341816e-21 1.417144e-21 3.27495e-19
Bonferroni_GWAS_Random_sample_700_14	7 . 1447548 0 T C 0.176 -13.10859 2.253449 -3582.204 15.27592 16.454 9.118341e-09 9.410837e-09 2.114281e-08
Bonferroni_GWAS_Random_sample_700_14	7 . 1448560 0 C T 0.247 17.76984 2.099022 -3564.639 14.4379 15.5211 1.495873e-16 1.563532e-16 3.706265e-15
Bonferroni_GWAS_Random_sample_700_14	7 . 1550215 7 A G 0.101 -17.73219 2.896939 -3580.445 15.68628 16.83703 1.55054e-09 1.545384e-09 4.048745e-09
Bonferroni_GWAS_Random_sample_700_14	7 . 1561109 0 C A 0.106 -16.94507 2.86202 -3581.599 15.62054 16.78048 5.02922e-09 5.054669e-09 1.187494e-08
Bonferroni_GWAS_Random_sample_700_14	7 . 1585638 0 T C 0.097 -16.00758 2.911156 -3583.899 15.76184 16.93498 5.371012e-08 5.393903e-08 1.032197e-07
Bonferroni_GWAS_Random_sample_700_14	7 . 1594173 0 T C 0.134 -14.87498 2.511905 -3581.578 15.862 17.02061 4.996548e-09 4.94629e-09 1.156591e-08
Bonferroni_GWAS_Random_sample_700_14	7 . 1636900 0 C T 0.199 13.88544 2.446186 -3582.996 15.05657 16.22582 2.01809e-08 2.12691e-08 4.496253e-08
Bonferroni_GWAS_Random_sample_700_14	7 . 1653646 0 A G 0.194 14.65739 2.479188 -3581.695 14.97428 16.13874 5.282558e-09 5.579785e-09 1.329397e-08
Bonferroni_GWAS_Random_sample_700_14	7 . 1656580 0 A C 0.197 14.33809 2.471135 -3582.31 14.98063 16.14827 9.925919e-09 1.050244e-08 2.365138e-08
Bonferroni_GWAS_Random_sample_700_14	7 . 1659893 0 A G 0.191 15.09842 2.507204 -3581.076 14.9028 16.06271 2.78481e-09 2.953409e-09 7.483014e-09
Bonferroni_GWAS_Random_sample_700_14	7 . 1667937 0 C T 0.194 13.80538 2.477353 -3583.561 14.99419 16.16883 3.585571e-08 3.806892e-08 7.689833e-08
Bonferroni_GWAS_Random_sample_700_14	7 . 1683668 0 A G 0.181 14.29708 2.535529 -3583.197 15.09205 16.26329 2.489111e-08 2.617488e-08 5.430331e-08
Bonferroni_GWAS_Random_sample_700_14	7 . 1732455 0 G A 0.18 14.68453 2.555681 -3582.609 15.14392 16.31017 1.36631e-08 1.427641e-08 3.110713e-08
Bonferroni_GWAS_Random_sample_700_14	7 . 1738680 1 T C 0.18 14.62034 2.556266 -3582.753 15.14985 16.31666 1.585609e-08 1.656871e-08 3.563862e-08
Bonferroni_GWAS_Random_sample_700_14	7 . 1744416 0 G T 0.196 14.28511 2.405009 -3581.522 15.19283 16.34963 4.502976e-09 4.668087e-09 1.120986e-08
Bonferroni_GWAS_Random_sample_700_14	7 . 1745535 0 C A 0.194 14.45267 2.431061 -3581.493 15.18433 16.34376 4.367136e-09 4.529732e-09 1.090859e-08
Bonferroni_GWAS_Random_sample_700_14	7 . 1753952 0 A G 0.179 15.41347 2.564552 -3581.129 15.08329 16.2414 2.984844e-09 3.11749e-09 7.800556e-09
Bonferroni_GWAS_Random_sample_700_14	7 . 1754096 0 C T 0.179 15.41347 2.564552 -3581.129 15.08329 16.2414 2.984844e-09 3.11749e-09 7.800556e-09
Bonferroni_GWAS_Random_sample_700_14	7 . 1760441 4 G A 0.19 14.27758 2.450525 -3582.154 15.25534 16.41413 8.651266e-09 8.9454e-09 2.022047e-08
Bonferroni_GWAS_Random_sample_700_14	7 . 1760575 4 A G 0.177 16.46034 2.566622 -3578.758 14.99269 16.13876 2.625733e-10 2.7397e-10 8.750136e-10
Bonferroni_GWAS_Random_sample_700_14	7 . 1853088 1 T C 0.207 12.84333 2.295873 -3583.42 15.31308 16.48862 3.18594e-08 3.294383e-08 6.649835e-08
Bonferroni_GWAS_Random_sample_700_14	7 . 1853100 1 A G 0.207 12.84333 2.295873 -3583.42 15.31308 16.48862 3.18594e-08 3.294383e-08 6.649835e-08
Bonferroni_GWAS_Random_sample_700_14	7 . 1853482 0 T C 0.493 -10.60471 1.882757 -3583.192 15.61676 16.78489 2.575603e-08 2.604474e-08 5.308097e-08
Bonferroni_GWAS_Random_sample_700_14	7 . 1875828 0 C T 0.474 -10.48506 1.880442 -3583.516 15.34275 16.51404 3.522691e-08 3.635832e-08 7.275431e-08
Bonferroni_GWAS_Random_sample_700_15	1 . 1659880 1 G A 0.074 -18.94823 2.93198 -3566.555 7.746834 8.1231 1.93169e-10 1.903313e-10 6.178194e-10
Bonferroni_GWAS_Random_sample_700_15	1 . 1659881 1 G A 0.073 -18.79018 2.954338 -3567.175 7.759627 8.136872 3.643084e-10 3.590964e-10 1.0896e-09
Bonferroni_GWAS_Random_sample_700_15	7 . 1447118 0 G C 0.227 19.47818 1.942672 -3540.038 6.739025 7.07645 3.399773e-22 3.868479e-22 1.254895e-19
Bonferroni_GWAS_Random_sample_700_15	7 . 1447548 0 T C 0.17 -14.61086 2.205554 -3565.679 7.111977 7.488226 6.959445e-11 7.767647e-11 2.979876e-10
Bonferroni_GWAS_Random_sample_700_15	7 . 1448560 0 C T 0.253 17.49523 2.037823 -3551.911 7.020286 7.372926 5.873074e-17 6.39246e-17 1.827653e-15
Bonferroni_GWAS_Random_sample_700_15	7 . 1550215 7 A G 0.095 -17.34253 2.85913 -3568.944 7.564857 7.942086 2.153233e-09 2.203752e-09 5.681289e-09
Bonferroni_GWAS_Random_sample_700_15	7 . 1561109 0 C A 0.097 -16.81733 2.877122 -3570.214 7.473213 7.852144 7.766991e-09 8.122848e-09 1.876032e-08
Bonferroni_GWAS_Random_sample_700_15	7 . 1636900 0 C T 0.206 15.03732 2.350028 -3567.054 7.174684 7.545053 2.871466e-10 3.171627e-10 1.037827e-09
Bonferroni_GWAS_Random_sample_700_15	7 . 1653646 0 A G 0.203 15.20483 2.367754 -3566.922 7.146635 7.516744 2.49258e-10 2.771383e-10 9.23387e-10
Bonferroni_GWAS_Random_sample_700_15	7 . 1656580 0 A C 0.206 14.96111 2.358721 -3567.394 7.165038 7.535675 4.05201e-10 4.492168e-10 1.420192e-09
Bonferroni_GWAS_Random_sample_700_15	7 . 1659893 0 A G 0.201 15.75617 2.383213 -3565.756 7.135929 7.504031 7.572225e-11 8.40606e-11 3.187922e-10
Bonferroni_GWAS_Random_sample_700_15	7 . 1667937 0 C T 0.206 13.66168 2.334777 -3570.226 7.253169 7.628776 7.496149e-09 8.220268e-09 1.947e-08
Bonferroni_GWAS_Random_sample_700_15	7 . 1683668 0 A G 0.19 14.0553 2.428541 -3570.584 7.238989 7.61449 1.078966e-08 1.188829e-08 2.731913e-08
Bonferroni_GWAS_Random_sample_700_15	7 . 1732455 0 G A 0.187 14.28009 2.462639 -3570.51 7.291885 7.665578 1.012744e-08 1.101977e-08 2.532181e-08
Bonferroni_GWAS_Random_sample_700_15	7 . 1736192 0 T G 0.189 13.49212 2.439482 -3571.951 7.3622 7.738421 4.510965e-08 4.858857e-08 9.78314e-08
Bonferroni_GWAS_Random_sample_700_15	7 . 1738680 0 T C 0.186 14.17108 2.46421 -3570.771 7.30994 7.684215 1.328893e-08 1.441491e-08 3.229127e-08
Bonferroni_GWAS_Random_sample_700_15	7 . 1745535 0 C A 0.203 13.07675 2.352255 -3571.798 7.365903 7.741533 3.859201e-08 4.151092e-08 8.461977e-08
Bonferroni_GWAS_Random_sample_700_15	7 . 1753952 0 A G 0.186 14.9051 2.473061 -3569.23 7.253159 7.624897 2.704706e-09 2.955287e-09 7.682711e-09
Bonferroni_GWAS_Random_sample_700_15	7 . 1754096 0 C T 0.186 14.9051 2.473061 -3569.23 7.253159 7.624897 2.704706e-09 2.955287e-09 7.682711e-09
Bonferroni_GWAS_Random_sample_700_15	7 . 1760575 3 A G 0.187 14.98858 2.479189 -3569.142 7.168961 7.54064 2.42169e-09 2.699931e-09 7.160727e-09
Bonferroni_GWAS_Random_sample_700_15	7 . 1767935 0 T C 0.17 14.11395 2.479634 -3571.123 7.180814 7.558182 1.849687e-08 2.071287e-08 4.576643e-08
Bonferroni_GWAS_Random_sample_700_15	7 . 1853061 1 C T 0.219 12.19477 2.202644 -3572.004 7.016278 7.398422 4.372877e-08 5.133941e-08 1.078956e-07
Bonferroni_GWAS_Random_sample_700_15	7 . 1853088 1 T C 0.22 12.46348 2.19875 -3571.302 6.988737 7.369768 2.109349e-08 2.489313e-08 5.571776e-08
Bonferroni_GWAS_Random_sample_700_15	7 . 1853100 1 A G 0.22 12.46348 2.19875 -3571.302 6.988737 7.369768 2.109349e-08 2.489313e-08 5.571776e-08
Bonferroni_GWAS_Random_sample_700_15	7 . 1853482 0 T C 0.497 -9.984723 1.811488 -3572.035 7.437823 7.815482 4.999144e-08 5.301767e-08 1.051056e-07
Bonferroni_GWAS_Random_sample_700_15	7 . 1853991 0 C T 0.257 11.64173 2.048693 -3571.223 6.995838 7.37913 1.949891e-08 2.295431e-08 5.16316e-08
Bonferroni_GWAS_Random_sample_700_15	7 . 1854009 0 T C 0.257 11.64173 2.048693 -3571.223 6.995838 7.37913 1.949891e-08 2.295431e-08 5.16316e-08
Bonferroni_GWAS_Random_sample_700_15	7 . 1854018 0 T G 0.257 11.64173 2.048693 -3571.223 6.995838 7.37913 1.949891e-08 2.295431e-08 5.16316e-08
Bonferroni_GWAS_Random_sample_700_15	7 . 1854054 0 C A 0.257 11.64173 2.048693 -3571.223 6.995838 7.37913 1.949891e-08 2.295431e-08 5.16316e-08
Bonferroni_GWAS_Random_sample_700_15	7 . 1854057 0 A G 0.257 11.64173 2.048693 -3571.223 6.995838 7.37913 1.949891e-08 2.295431e-08 5.16316e-08
Bonferroni_GWAS_Random_sample_700_15	7 . 1854081 0 A G 0.257 11.64173 2.048693 -3571.223 6.995838 7.37913 1.949891e-08 2.295431e-08 5.16316e-08
Bonferroni_GWAS_Random_sample_700_15	7 . 1856259 0 C T 0.153 14.94134 2.70215 -3572.01 7.134658 7.510516 4.543251e-08 5.166474e-08 1.066938e-07
Bonferroni_GWAS_Random_sample_700_15	7 . 1870185 0 C A 0.141 15.61068 2.755089 -3571.28 7.116691 7.49307 2.136776e-08 2.434248e-08 5.355585e-08
Bonferroni_GWAS_Random_sample_700_15	7 . 1875828 0 C T 0.473 -10.6139 1.812813 -3570.253 7.060643 7.440033 7.345103e-09 8.458647e-09 2.053668e-08
Bonferroni_GWAS_Random_sample_700_15	7 . 1875853 0 G A 0.441 -10.56761 1.815462 -3570.405 7.212754 7.590293 8.924342e-09 9.886702e-09 2.317218e-08
Bonferroni_GWAS_Random_sample_700_15	12 . 623758 0 T C 0.29 10.87391 1.817669 -3569.597 6.840733 7.229018 3.513466e-09 4.307527e-09 1.14983e-08
Bonferroni_GWAS_Random_sample_700_15	12 . 623766 0 G C 0.29 10.87391 1.817669 -3569.597 6.840733 7.229018 3.513466e-09 4.307527e-09 1.14983e-08
Bonferroni_GWAS_Random_sample_700_15	12 . 623767 0 T G 0.29 10.87391 1.817669 -3569.597 6.840733 7.229018 3.513466e-09 4.307527e-09 1.14983e-08
Bonferroni_GWAS_Random_sample_700_15	12 . 623770 1 G C 0.289 10.80183 1.819134 -3569.846 6.851465 7.240155 4.551205e-09 5.565981e-09 1.448896e-08
Bonferroni_GWAS_Random_sample_700_15	12 . 623892 7 A G 0.283 10.98853 1.830513 -3569.465 6.884887 7.272279 3.113868e-09 3.762526e-09 1.009354e-08
Bonferroni_GWAS_Random_sample_700_15	12 . 628071 0 T C 0.279 10.52789 1.81894 -3570.625 7.063143 7.45096 1.076673e-08 1.240257e-08 2.907735e-08
Bonferroni_GWAS_Random_sample_700_15	12 . 628082 0 T C 0.279 10.33042 1.818235 -3571.201 7.096358 7.485097 1.960306e-08 2.242884e-08 4.975723e-08
Bonferroni_GWAS_Random_sample_700_15	26 . 27734 0 C G 0.159 -14.13723 2.293396 -3568.519 6.921164 7.309812 1.197007e-09 1.424952e-09 4.156901e-09
Bonferroni_GWAS_Random_sample_700_16	1 . 1659880 0 G A 0.079 -17.57901 2.948662 -3587.462 5.439866 5.662936 3.963172e-09 4.019536e-09 9.770252e-09
Bonferroni_GWAS_Random_sample_700_16	1 . 1659881 0 G A 0.079 -17.57901 2.948662 -3587.462 5.439866 5.662936 3.963172e-09 4.019536e-09 9.770252e-09
Bonferroni_GWAS_Random_sample_700_16	7 . 1447118 0 G C 0.216 21.7784 2.002554 -3550.342 4.719957 4.909441 1.481919e-25 1.746817e-25 3.689527e-22
Bonferroni_GWAS_Random_sample_700_16	7 . 1448560 0 C T 0.237 15.84992 2.178556 -3579.335 5.187012 5.397064 9.309905e-13 9.877443e-13 6.3343e-12
Bonferroni_GWAS_Random_sample_700_16	7 . 1471619 0 C T 0.171 -13.85656 2.399997 -3588.511 5.470024 5.684802 1.16799e-08 1.18141e-08 2.601246e-08
Bonferroni_GWAS_Random_sample_700_16	7 . 1471652 0 G A 0.171 -13.85656 2.399997 -3588.511 5.470024 5.684802 1.16799e-08 1.18141e-08 2.601246e-08
Bonferroni_GWAS_Random_sample_700_16	7 . 1471665 0 C T 0.171 -13.85656 2.399997 -3588.511 5.470024 5.684802 1.16799e-08 1.18141e-08 2.601246e-08
Bonferroni_GWAS_Random_sample_700_16	7 . 1471677 0 C T 0.171 -13.85656 2.399997 -3588.511 5.470024 5.684802 1.16799e-08 1.18141e-08 2.601246e-08
Bonferroni_GWAS_Random_sample_700_16	7 . 1471680 0 A G 0.171 -13.85656 2.399997 -3588.511 5.470024 5.684802 1.16799e-08 1.18141e-08 2.601246e-08
Bonferroni_GWAS_Random_sample_700_16	7 . 1471682 0 A G 0.171 -13.85656 2.399997 -3588.511 5.470024 5.684802 1.16799e-08 1.18141e-08 2.601246e-08
Bonferroni_GWAS_Random_sample_700_16	7 . 1471683 0 G T 0.171 -13.85656 2.399997 -3588.511 5.470024 5.684802 1.16799e-08 1.18141e-08 2.601246e-08
Bonferroni_GWAS_Random_sample_700_16	7 . 1471685 0 A G 0.171 -13.85656 2.399997 -3588.511 5.470024 5.684802 1.16799e-08 1.18141e-08 2.601246e-08
Bonferroni_GWAS_Random_sample_700_16	7 . 1471688 0 A G 0.171 -13.85656 2.399997 -3588.511 5.470024 5.684802 1.16799e-08 1.18141e-08 2.601246e-08
Bonferroni_GWAS_Random_sample_700_16	7 . 1471766 0 G A 0.17 -13.71937 2.408602 -3588.933 5.48637 5.701377 1.808314e-08 1.825057e-08 3.863626e-08
Bonferroni_GWAS_Random_sample_700_16	7 . 1636900 0 C T 0.197 14.1365 2.434482 -3588.396 5.218251 5.433643 9.671931e-09 1.050108e-08 2.435283e-08
Bonferroni_GWAS_Random_sample_700_16	7 . 1653646 0 A G 0.194 14.39029 2.463371 -3588.208 5.199369 5.414449 7.923585e-09 8.652033e-09 2.048517e-08
Bonferroni_GWAS_Random_sample_700_16	7 . 1656580 0 A C 0.194 15.00959 2.468978 -3586.87 5.1606 5.374301 1.986733e-09 2.188044e-09 5.921297e-09
Bonferroni_GWAS_Random_sample_700_16	7 . 1659893 0 A G 0.193 14.91169 2.475817 -3587.197 5.154365 5.368345 2.769782e-09 3.061063e-09 8.0381e-09
Bonferroni_GWAS_Random_sample_700_16	7 . 1667937 0 C T 0.196 13.97984 2.440794 -3588.842 5.192297 5.408414 1.514402e-08 1.661582e-08 3.723721e-08
Bonferroni_GWAS_Random_sample_700_16	7 . 1683668 0 A G 0.186 14.16693 2.500606 -3589.184 5.184093 5.400324 2.145453e-08 2.363795e-08 5.152259e-08
Bonferroni_GWAS_Random_sample_700_16	7 . 1732455 0 G A 0.183 14.29521 2.531003 -3589.267 5.219069 5.434358 2.363146e-08 2.573648e-08 5.531818e-08
Bonferroni_GWAS_Random_sample_700_16	7 . 1738680 1 T C 0.182 14.07537 2.534074 -3589.768 5.225333 5.441305 3.962159e-08 4.314233e-08 8.879747e-08
Bonferroni_GWAS_Random_sample_700_16	7 . 1745535 0 C A 0.196 13.86205 2.423153 -3588.863 5.245844 5.461842 1.57446e-08 1.696928e-08 3.756234e-08
Bonferroni_GWAS_Random_sample_700_16	7 . 1753952 0 A G 0.181 14.95155 2.540833 -3587.969 5.197238 5.411293 6.19707e-09 6.765978e-09 1.638324e-08
Bonferroni_GWAS_Random_sample_700_16	7 . 1754096 0 C T 0.181 14.95155 2.540833 -3587.969 5.197238 5.411293 6.19707e-09 6.765978e-09 1.638324e-08
Bonferroni_GWAS_Random_sample_700_16	7 . 1760441 3 G A 0.192 13.68344 2.443014 -3589.503 5.274432 5.490652 3.066027e-08 3.282645e-08 6.84246e-08
Bonferroni_GWAS_Random_sample_700_16	7 . 1760575 3 A G 0.179 16.0607 2.552396 -3585.614 5.168144 5.380025 5.518637e-10 6.033278e-10 1.849131e-09
Bonferroni_GWAS_Random_sample_700_16	26 . 27734 0 C G 0.154 -14.16826 2.395973 -3587.905 4.941712 5.16869 5.246304e-09 6.338009e-09 1.63368e-08
Bonferroni_GWAS_Random_sample_700_17	1 . 1659880 1 G A 0.069 -17.97331 3.103187 -3571.463 17.56974 18.85554 1.052699e-08 1.0441e-08 2.283683e-08
Bonferroni_GWAS_Random_sample_700_17	1 . 1659881 1 G A 0.069 -17.97331 3.103187 -3571.463 17.56974 18.85554 1.052699e-08 1.0441e-08 2.283683e-08
Bonferroni_GWAS_Random_sample_700_17	7 . 1447118 0 G C 0.216 20.46918 1.99852 -3539.041 15.60978 16.72328 4.966773e-23 5.118135e-23 2.469275e-20
Bonferroni_GWAS_Random_sample_700_17	7 . 1447548 0 T C 0.163 -12.9631 2.299024 -3572.328 17.11676 18.41105 2.491537e-08 2.545977e-08 5.223596e-08
Bonferroni_GWAS_Random_sample_700_17	7 . 1448560 0 C T 0.249 16.80625 2.137353 -3558.275 16.28384 17.49822 1.424559e-14 1.473399e-14 1.668087e-13
Bonferroni_GWAS_Random_sample_700_17	7 . 1636900 0 C T 0.203 13.75299 2.436551 -3572.302 17.03926 18.32048 2.410805e-08 2.47667e-08 5.10715e-08
Bonferroni_GWAS_Random_sample_700_17	7 . 1653646 0 A G 0.2 14.7106 2.473605 -3570.632 16.9084 18.18192 4.316017e-09 4.446508e-09 1.069293e-08
Bonferroni_GWAS_Random_sample_700_17	7 . 1656580 0 A C 0.201 14.11772 2.460567 -3571.8 16.93684 18.21749 1.431415e-08 1.478043e-08 3.193366e-08
Bonferroni_GWAS_Random_sample_700_17	7 . 1659893 0 A G 0.196 14.86671 2.499663 -3570.634 16.84173 18.11499 4.304572e-09 4.455735e-09 1.07377e-08
Bonferroni_GWAS_Random_sample_700_17	7 . 1732455 0 G A 0.183 14.10941 2.571505 -3573.134 17.20503 18.48511 5.728516e-08 5.840784e-08 1.118367e-07
Bonferroni_GWAS_Random_sample_700_17	7 . 1753952 0 A G 0.183 14.42728 2.573113 -3572.492 17.22697 18.50493 2.967936e-08 3.014893e-08 6.083506e-08
Bonferroni_GWAS_Random_sample_700_17	7 . 1754096 0 C T 0.183 14.42728 2.573113 -3572.492 17.22697 18.50493 2.967936e-08 3.014893e-08 6.083506e-08
Bonferroni_GWAS_Random_sample_700_17	7 . 1760575 5 A G 0.183 14.30684 2.565951 -3572.662 17.20391 18.4841 3.526588e-08 3.589608e-08 7.145334e-08
Bonferroni_GWAS_Random_sample_700_18	1 . 1659880 1 G A 0.073 -16.80052 2.990318 -3565.622 13.43676 14.12756 2.787033e-08 2.751653e-08 5.540175e-08
Bonferroni_GWAS_Random_sample_700_18	1 . 1659881 1 G A 0.072 -16.53751 3.013436 -3566.317 13.44531 14.13857 5.694648e-08 5.632877e-08 1.070123e-07
Bonferroni_GWAS_Random_sample_700_18	7 . 1447118 0 G C 0.217 19.54794 1.995995 -3536.226 11.85408 12.46873 2.624037e-21 2.817642e-21 5.717941e-19
Bonferroni_GWAS_Random_sample_700_18	7 . 1447548 0 T C 0.171 -15.46193 2.224782 -3557.768 12.5627 13.24149 8.402757e-12 8.784742e-12 4.192188e-11
Bonferroni_GWAS_Random_sample_700_18	7 . 1448560 0 C T 0.256 17.34531 2.066036 -3547.584 12.07399 12.72169 2.580772e-16 2.784559e-16 6.143696e-15
Bonferroni_GWAS_Random_sample_700_18	7 . 1471619 0 C T 0.187 -12.94588 2.344802 -3566.159 13.22192 13.90423 4.754545e-08 4.786206e-08 9.296159e-08
Bonferroni_GWAS_Random_sample_700_18	7 . 1471652 0 G A 0.187 -12.94588 2.344802 -3566.159 13.22192 13.90423 4.754545e-08 4.786206e-08 9.296159e-08
Bonferroni_GWAS_Random_sample_700_18	7 . 1471665 0 C T 0.187 -12.94588 2.344802 -3566.159 13.22192 13.90423 4.754545e-08 4.786206e-08 9.296159e-08
Bonferroni_GWAS_Random_sample_700_18	7 . 1471677 0 C T 0.187 -12.94588 2.344802 -3566.159 13.22192 13.90423 4.754545e-08 4.786206e-08 9.296159e-08
Bonferroni_GWAS_Random_sample_700_18	7 . 1471680 0 A G 0.187 -12.94588 2.344802 -3566.159 13.22192 13.90423 4.754545e-08 4.786206e-08 9.296159e-08
Bonferroni_GWAS_Random_sample_700_18	7 . 1471682 0 A G 0.187 -12.94588 2.344802 -3566.159 13.22192 13.90423 4.754545e-08 4.786206e-08 9.296159e-08
Bonferroni_GWAS_Random_sample_700_18	7 . 1471683 0 G T 0.187 -12.94588 2.344802 -3566.159 13.22192 13.90423 4.754545e-08 4.786206e-08 9.296159e-08
Bonferroni_GWAS_Random_sample_700_18	7 . 1471685 0 A G 0.187 -12.94588 2.344802 -3566.159 13.22192 13.90423 4.754545e-08 4.786206e-08 9.296159e-08
Bonferroni_GWAS_Random_sample_700_18	7 . 1471688 0 A G 0.187 -12.94588 2.344802 -3566.159 13.22192 13.90423 4.754545e-08 4.786206e-08 9.296159e-08
Bonferroni_GWAS_Random_sample_700_18	7 . 1477519 1 G A 0.182 -12.97929 2.356685 -3566.236 13.16126 13.84603 5.121873e-08 5.184548e-08 1.003229e-07
Bonferroni_GWAS_Random_sample_700_18	7 . 1477534 1 G C 0.182 -12.97929 2.356685 -3566.236 13.16126 13.84603 5.121873e-08 5.184548e-08 1.003229e-07
Bonferroni_GWAS_Random_sample_700_18	7 . 1477543 1 A G 0.182 -12.97929 2.356685 -3566.236 13.16126 13.84603 5.121873e-08 5.184548e-08 1.003229e-07
Bonferroni_GWAS_Random_sample_700_18	7 . 1477552 1 G A 0.182 -12.97929 2.356685 -3566.236 13.16126 13.84603 5.121873e-08 5.184548e-08 1.003229e-07
Bonferroni_GWAS_Random_sample_700_18	7 . 1477561 1 C T 0.182 -12.97929 2.356685 -3566.236 13.16126 13.84603 5.121873e-08 5.184548e-08 1.003229e-07
Bonferroni_GWAS_Random_sample_700_18	7 . 1477570 1 A G 0.182 -12.97929 2.356685 -3566.236 13.16126 13.84603 5.121873e-08 5.184548e-08 1.003229e-07
Bonferroni_GWAS_Random_sample_700_18	7 . 1477579 1 A C 0.182 -12.97929 2.356685 -3566.236 13.16126 13.84603 5.121873e-08 5.184548e-08 1.003229e-07
Bonferroni_GWAS_Random_sample_700_18	7 . 1477582 1 A G 0.182 -12.97929 2.356685 -3566.236 13.16126 13.84603 5.121873e-08 5.184548e-08 1.003229e-07
Bonferroni_GWAS_Random_sample_700_18	7 . 1477585 1 A G 0.182 -12.97929 2.356685 -3566.236 13.16126 13.84603 5.121873e-08 5.184548e-08 1.003229e-07
Bonferroni_GWAS_Random_sample_700_18	7 . 1477592 1 A G 0.182 -12.97929 2.356685 -3566.236 13.16126 13.84603 5.121873e-08 5.184548e-08 1.003229e-07
Bonferroni_GWAS_Random_sample_700_18	7 . 1477600 1 C T 0.182 -12.97929 2.356685 -3566.236 13.16126 13.84603 5.121873e-08 5.184548e-08 1.003229e-07
Bonferroni_GWAS_Random_sample_700_18	7 . 1636900 0 C T 0.21 14.57262 2.356055 -3562.514 12.53964 13.22257 1.056197e-09 1.127136e-09 3.17146e-09
Bonferroni_GWAS_Random_sample_700_18	7 . 1653646 0 A G 0.209 15.02442 2.386507 -3561.868 12.47005 13.15144 5.413211e-10 5.814764e-10 1.755887e-09
Bonferroni_GWAS_Random_sample_700_18	7 . 1656580 0 A C 0.209 15.05054 2.378145 -3561.669 12.47818 13.15896 4.420787e-10 4.740193e-10 1.460552e-09
Bonferroni_GWAS_Random_sample_700_18	7 . 1659893 0 A G 0.206 15.35882 2.401243 -3561.265 12.45389 13.13337 2.91775e-10 3.133872e-10 1.009396e-09
Bonferroni_GWAS_Random_sample_700_18	7 . 1667937 0 C T 0.206 14.37703 2.379521 -3563.345 12.55462 13.24097 2.47621e-09 2.645634e-09 6.85175e-09
Bonferroni_GWAS_Random_sample_700_18	7 . 1683668 0 A G 0.194 13.67459 2.446043 -3565.83 12.78395 13.47307 3.249834e-08 3.410933e-08 6.961188e-08
Bonferroni_GWAS_Random_sample_700_18	7 . 1732455 0 G A 0.189 14.02329 2.485945 -3565.557 12.79189 13.47955 2.457037e-08 2.574008e-08 5.373446e-08
Bonferroni_GWAS_Random_sample_700_18	7 . 1738680 0 T C 0.189 14.02329 2.485945 -3565.557 12.79189 13.47955 2.457037e-08 2.574008e-08 5.373446e-08
Bonferroni_GWAS_Random_sample_700_18	7 . 1745535 0 C A 0.201 13.2379 2.38092 -3565.98 12.91116 13.59951 3.843278e-08 3.981246e-08 7.965977e-08
Bonferroni_GWAS_Random_sample_700_18	7 . 1753952 0 A G 0.189 14.26934 2.485322 -3565.009 12.7948 13.48111 1.40062e-08 1.46385e-08 3.203707e-08
Bonferroni_GWAS_Random_sample_700_18	7 . 1754096 0 C T 0.189 14.26934 2.485322 -3565.009 12.7948 13.48111 1.40062e-08 1.46385e-08 3.203707e-08
Bonferroni_GWAS_Random_sample_700_18	7 . 1760441 4 G A 0.194 13.61291 2.433751 -3565.81 12.82837 13.51602 3.19842e-08 3.340406e-08 6.811981e-08
Bonferroni_GWAS_Random_sample_700_18	7 . 1760575 4 A G 0.187 14.91171 2.503407 -3563.819 12.68139 13.36485 4.083171e-09 4.303965e-09 1.057039e-08
Bonferroni_GWAS_Random_sample_700_18	7 . 1767935 0 T C 0.169 14.19462 2.532158 -3565.766 12.63001 13.32165 2.987576e-08 3.191214e-08 6.611433e-08
Bonferroni_GWAS_Random_sample_700_18	7 . 1853061 0 C T 0.224 12.48522 2.211394 -3565.556 12.57397 13.27134 2.392012e-08 2.570303e-08 5.436953e-08
Bonferroni_GWAS_Random_sample_700_18	7 . 1853088 0 T C 0.226 12.78296 2.20767 -3564.769 12.53672 13.23183 1.062559e-08 1.143737e-08 2.597668e-08
Bonferroni_GWAS_Random_sample_700_18	7 . 1853100 0 A G 0.226 12.78296 2.20767 -3564.769 12.53672 13.23183 1.062559e-08 1.143737e-08 2.597668e-08
Bonferroni_GWAS_Random_sample_700_18	7 . 1853457 0 A C 0.231 12.01478 2.17941 -3566.255 12.68033 13.37761 4.972842e-08 5.289143e-08 1.048234e-07
Bonferroni_GWAS_Random_sample_700_18	7 . 1853482 0 T C 0.466 -10.38125 1.849545 -3565.679 13.09337 13.77924 2.872183e-08 2.919239e-08 5.934728e-08
Bonferroni_GWAS_Random_sample_700_18	7 . 1853870 1 G A 0.222 12.62068 2.23562 -3565.558 12.58341 13.28042 2.399808e-08 2.575716e-08 5.44404e-08
Bonferroni_GWAS_Random_sample_700_18	7 . 1853991 2 C T 0.265 12.63374 2.052007 -3562.687 12.48271 13.17304 1.252355e-09 1.346858e-09 3.73681e-09
Bonferroni_GWAS_Random_sample_700_18	7 . 1854009 2 T C 0.265 12.63374 2.052007 -3562.687 12.48271 13.17304 1.252355e-09 1.346858e-09 3.73681e-09
Bonferroni_GWAS_Random_sample_700_18	7 . 1854018 2 T G 0.265 12.63374 2.052007 -3562.687 12.48271 13.17304 1.252355e-09 1.346858e-09 3.73681e-09
Bonferroni_GWAS_Random_sample_700_18	7 . 1854054 0 C A 0.264 12.58199 2.051456 -3562.825 12.48211 13.17279 1.441853e-09 1.551569e-09 4.246558e-09
Bonferroni_GWAS_Random_sample_700_18	7 . 1854057 0 A G 0.264 12.58199 2.051456 -3562.825 12.48211 13.17279 1.441853e-09 1.551569e-09 4.246558e-09
Bonferroni_GWAS_Random_sample_700_18	7 . 1854081 0 A G 0.264 12.58199 2.051456 -3562.825 12.48211 13.17279 1.441853e-09 1.551569e-09 4.246558e-09
Bonferroni_GWAS_Random_sample_700_18	7 . 1870185 0 C A 0.143 15.39184 2.746794 -3565.765 12.73352 13.42478 3.023697e-08 3.19082e-08 6.565966e-08
Bonferroni_GWAS_Random_sample_700_18	12 . 623554 1 C T 0.411 9.749033 1.688838 -3564.839 12.77449 13.46906 1.174262e-08 1.228819e-08 2.732718e-08
Bonferroni_GWAS_Random_sample_700_18	12 . 623590 4 C G 0.411 10.04784 1.688323 -3563.847 12.69286 13.38562 4.208404e-09 4.428786e-09 1.083717e-08
Bonferroni_GWAS_Random_sample_700_18	12 . 623758 2 T C 0.298 10.81311 1.831671 -3564.149 12.43802 13.13898 5.557007e-09 6.042758e-09 1.461725e-08
Bonferroni_GWAS_Random_sample_700_18	12 . 623766 2 G C 0.298 10.81311 1.831671 -3564.149 12.43802 13.13898 5.557007e-09 6.042758e-09 1.461725e-08
Bonferroni_GWAS_Random_sample_700_18	12 . 623767 2 T G 0.298 10.81311 1.831671 -3564.149 12.43802 13.13898 5.557007e-09 6.042758e-09 1.461725e-08
Bonferroni_GWAS_Random_sample_700_18	12 . 623770 3 G C 0.297 10.73379 1.833098 -3564.416 12.45092 13.15264 7.319502e-09 7.953669e-09 1.875697e-08
Bonferroni_GWAS_Random_sample_700_18	12 . 623892 5 A G 0.294 11.27219 1.835777 -3562.793 12.41116 13.10627 1.382139e-09 1.500797e-09 4.142558e-09
Bonferroni_GWAS_Random_sample_700_18	12 . 628071 0 T C 0.287 10.52937 1.827941 -3564.918 12.67641 13.37322 1.259579e-08 1.333341e-08 2.962154e-08
Bonferroni_GWAS_Random_sample_700_18	12 . 628082 0 T C 0.289 10.53276 1.823555 -3564.833 12.66534 13.36215 1.152355e-08 1.221041e-08 2.735194e-08
Bonferroni_GWAS_Random_sample_700_18	26 . 27734 0 C G 0.15 -13.25967 2.348172 -3565.546 12.61074 13.32045 2.379475e-08 2.544176e-08 5.367466e-08
Bonferroni_GWAS_Random_sample_700_19	1 . 1659880 1 G A 0.074 -19.29524 3.015283 -3578.839 7.21596 7.507792 2.864978e-10 2.881317e-10 9.067684e-10
Bonferroni_GWAS_Random_sample_700_19	1 . 1659881 1 G A 0.074 -19.29524 3.015283 -3578.839 7.21596 7.507792 2.864978e-10 2.881317e-10 9.067684e-10
Bonferroni_GWAS_Random_sample_700_19	7 . 1447118 0 G C 0.231 21.05139 1.94232 -3544.651 6.250112 6.50428 2.096536e-25 2.517641e-25 4.886384e-22
Bonferroni_GWAS_Random_sample_700_19	7 . 1447548 0 T C 0.164 -13.01365 2.280364 -3582.882 6.976217 7.271529 1.701669e-08 1.830567e-08 4.015047e-08
Bonferroni_GWAS_Random_sample_700_19	7 . 1448560 0 C T 0.244 17.18071 2.142317 -3568.045 6.786456 7.06261 4.475239e-15 4.799843e-15 6.687095e-14
Bonferroni_GWAS_Random_sample_700_19	7 . 1636900 0 C T 0.203 14.18967 2.445003 -3582.345 6.997896 7.28573 9.852085e-09 1.052583e-08 2.414319e-08
Bonferroni_GWAS_Random_sample_700_19	7 . 1653646 0 A G 0.2 14.25755 2.468251 -3582.504 6.961145 7.24925 1.149566e-08 1.24013e-08 2.819441e-08
Bonferroni_GWAS_Random_sample_700_19	7 . 1656580 0 A C 0.203 14.02077 2.456814 -3582.882 6.975593 7.26404 1.701117e-08 1.83113e-08 4.018507e-08
Bonferroni_GWAS_Random_sample_700_19	7 . 1659893 0 A G 0.199 14.78815 2.481958 -3581.495 6.916899 7.203776 4.043101e-09 4.394894e-09 1.102878e-08
Bonferroni_GWAS_Random_sample_700_19	7 . 1667937 0 C T 0.204 13.80518 2.434987 -3583.088 6.969527 7.258826 2.096825e-08 2.262171e-08 4.881156e-08
Bonferroni_GWAS_Random_sample_700_19	7 . 1760575 2 A G 0.182 14.94269 2.568158 -3582.252 7.040665 7.327042 9.049792e-09 9.568291e-09 2.200478e-08
Bonferroni_GWAS_Random_sample_700_19	7 . 1853088 1 T C 0.232 12.16769 2.206912 -3583.917 7.004671 7.296111 4.956909e-08 5.317902e-08 1.065175e-07
Bonferroni_GWAS_Random_sample_700_19	7 . 1853100 1 A G 0.232 12.16769 2.206912 -3583.917 7.004671 7.296111 4.956909e-08 5.317902e-08 1.065175e-07
Bonferroni_GWAS_Random_sample_700_19	12 . 623758 2 T C 0.281 10.82549 1.883914 -3582.707 6.819553 7.118159 1.362928e-08 1.527824e-08 3.485355e-08
Bonferroni_GWAS_Random_sample_700_19	12 . 623766 2 G C 0.281 10.82549 1.883914 -3582.707 6.819553 7.118159 1.362928e-08 1.527824e-08 3.485355e-08
Bonferroni_GWAS_Random_sample_700_19	12 . 623767 2 T G 0.281 10.82549 1.883914 -3582.707 6.819553 7.118159 1.362928e-08 1.527824e-08 3.485355e-08
Bonferroni_GWAS_Random_sample_700_19	12 . 623770 3 G C 0.28 10.72241 1.884958 -3583.022 6.826039 7.12519 1.88671e-08 2.113563e-08 4.686061e-08
Bonferroni_GWAS_Random_sample_700_19	12 . 623892 8 A G 0.272 11.30586 1.899616 -3581.553 6.839819 7.136486 4.201526e-09 4.662221e-09 1.176967e-08
Bonferroni_GWAS_Random_sample_700_19	12 . 628071 0 T C 0.273 10.42443 1.87327 -3583.634 7.044864 7.342393 3.74259e-08 3.971255e-08 8.091346e-08
Bonferroni_GWAS_Random_sample_700_19	26 . 27734 0 C G 0.161 -13.76411 2.317617 -3581.646 6.764702 7.063635 4.524651e-09 5.133843e-09 1.300332e-08
Bonferroni_GWAS_Random_sample_700_2	1 . 1659880 0 G A 0.074 -18.77694 2.997282 -3583.484 10.00855 10.69989 6.534017e-10 6.499139e-10 1.856017e-09
Bonferroni_GWAS_Random_sample_700_2	1 . 1659881 0 G A 0.073 -18.54803 3.021283 -3584.223 10.01241 10.70637 1.391741e-09 1.387423e-09 3.675768e-09
Bonferroni_GWAS_Random_sample_700_2	7 . 1447118 0 G C 0.214 20.94136 2.017217 -3552.562 8.788974 9.399842 1.413623e-23 1.516808e-23 9.925773e-21
Bonferroni_GWAS_Random_sample_700_2	7 . 1447548 0 T C 0.18 -14.30492 2.207384 -3582.267 9.323629 10.02094 1.727613e-10 1.869723e-10 6.337017e-10
Bonferroni_GWAS_Random_sample_700_2	7 . 1448560 0 C T 0.251 17.68604 2.134923 -3569.926 9.133505 9.784909 6.073489e-16 6.491613e-16 1.22621e-14
Bonferroni_GWAS_Random_sample_700_2	7 . 1550215 9 A G 0.101 -16.20376 2.860421 -3586.911 9.876365 10.57393 2.152434e-08 2.19929e-08 4.573123e-08
Bonferroni_GWAS_Random_sample_700_2	7 . 1581238 0 T C 0.414 -11.17847 2.022629 -3587.643 9.973984 10.655 4.611274e-08 4.676979e-08 9.109233e-08
Bonferroni_GWAS_Random_sample_700_2	7 . 1636900 0 C T 0.206 14.4535 2.420296 -3585.278 9.31807 10.00928 3.73659e-09 4.09555e-09 1.024358e-08
Bonferroni_GWAS_Random_sample_700_2	7 . 1653646 0 A G 0.204 15.05947 2.442875 -3584.17 9.274081 9.960787 1.194656e-09 1.313423e-09 3.67102e-09
Bonferroni_GWAS_Random_sample_700_2	7 . 1656580 0 A C 0.204 15.06002 2.443172 -3584.174 9.269924 9.956656 1.198403e-09 1.318459e-09 3.684986e-09
Bonferroni_GWAS_Random_sample_700_2	7 . 1659893 0 A G 0.2 15.23896 2.466347 -3584.094 9.22824 9.915031 1.097721e-09 1.215726e-09 3.43667e-09
Bonferroni_GWAS_Random_sample_700_2	7 . 1667937 0 C T 0.203 14.55278 2.436413 -3585.27 9.318699 10.00867 3.709543e-09 4.06553e-09 1.01766e-08
Bonferroni_GWAS_Random_sample_700_2	7 . 1732455 0 G A 0.186 14.3402 2.537583 -3587.039 9.458603 10.14974 2.322931e-08 2.508445e-08 5.301421e-08
Bonferroni_GWAS_Random_sample_700_2	7 . 1738680 1 T C 0.185 14.15213 2.539169 -3587.453 9.487536 10.18 3.568035e-08 3.84258e-08 7.825796e-08
Bonferroni_GWAS_Random_sample_700_2	7 . 1753952 0 A G 0.184 15.0725 2.548972 -3585.593 9.434688 10.1218 5.252287e-09 5.661363e-09 1.3632e-08
Bonferroni_GWAS_Random_sample_700_2	7 . 1754096 0 C T 0.184 15.0725 2.548972 -3585.593 9.434688 10.1218 5.252287e-09 5.661363e-09 1.3632e-08
Bonferroni_GWAS_Random_sample_700_2	7 . 1760575 2 A G 0.182 15.92071 2.54872 -3583.664 9.422125 10.10318 7.292685e-10 7.819529e-10 2.274196e-09
Bonferroni_GWAS_Random_sample_700_2	7 . 1870185 0 C A 0.141 16.35607 2.81129 -3586.147 9.295781 9.989835 9.073132e-09 1.00133e-08 2.315846e-08
Bonferroni_GWAS_Random_sample_700_2	7 . 1879067 0 C G 0.14 16.30747 2.763409 -3585.702 9.169429 9.864665 5.627922e-09 6.332965e-09 1.541633e-08
Bonferroni_GWAS_Random_sample_700_2	7 . 1879560 0 A C 0.137 15.6293 2.801877 -3587.455 9.303023 10.00145 3.47836e-08 3.853028e-08 7.953946e-08
Bonferroni_GWAS_Random_sample_700_2	7 . 1880514 18 G A 0.142 16.35966 2.78554 -3585.839 9.300048 9.998044 6.618863e-09 7.289899e-09 1.732293e-08
Bonferroni_GWAS_Random_sample_700_2	12 . 623758 0 T C 0.301 10.50469 1.857581 -3587.079 9.075748 9.79206 2.272967e-08 2.612628e-08 5.667646e-08
Bonferroni_GWAS_Random_sample_700_2	12 . 623766 0 G C 0.301 10.50469 1.857581 -3587.079 9.075748 9.79206 2.272967e-08 2.612628e-08 5.667646e-08
Bonferroni_GWAS_Random_sample_700_2	12 . 623767 0 T G 0.301 10.50469 1.857581 -3587.079 9.075748 9.79206 2.272967e-08 2.612628e-08 5.667646e-08
Bonferroni_GWAS_Random_sample_700_2	12 . 623770 0 G C 0.301 10.50469 1.857581 -3587.079 9.075748 9.79206 2.272967e-08 2.612628e-08 5.667646e-08
Bonferroni_GWAS_Random_sample_700_2	12 . 623892 7 A G 0.291 11.41291 1.878087 -3584.732 8.974904 9.682731 2.015019e-09 2.339405e-09 6.345561e-09
Bonferroni_GWAS_Random_sample_700_2	12 . 628071 0 T C 0.291 11.43519 1.847893 -3584.06 9.10123 9.804962 1.036966e-09 1.172975e-09 3.360677e-09
Bonferroni_GWAS_Random_sample_700_2	12 . 628082 0 T C 0.291 11.35204 1.845817 -3584.282 9.108221 9.813243 1.303059e-09 1.473322e-09 4.125647e-09
Bonferroni_GWAS_Random_sample_700_2	26 . 27734 0 C G 0.167 -13.18551 2.304932 -3586.704 9.176376 9.895641 1.575378e-08 1.775862e-08 3.939812e-08
Bonferroni_GWAS_Random_sample_700_20	7 . 1447118 0 G C 0.21 20.33383 2.029819 -3553.89 5.032847 5.310411 3.679311e-22 4.778801e-22 1.581645e-19
Bonferroni_GWAS_Random_sample_700_20	7 . 1447548 0 T C 0.154 -14.30601 2.335819 -3582.334 5.640949 5.950072 1.517515e-09 1.699402e-09 4.722396e-09
Bonferroni_GWAS_Random_sample_700_20	7 . 1448560 0 C T 0.24 16.50991 2.130602 -3571.77 5.64707 5.939133 3.275722e-14 3.522924e-14 3.609791e-13
Bonferroni_GWAS_Random_sample_700_20	7 . 1471619 0 C T 0.19 -13.05177 2.332421 -3585.181 6.119957 6.421937 3.156029e-08 3.176488e-08 6.387704e-08
Bonferroni_GWAS_Random_sample_700_20	7 . 1471652 0 G A 0.19 -13.05177 2.332421 -3585.181 6.119957 6.421937 3.156029e-08 3.176488e-08 6.387704e-08
Bonferroni_GWAS_Random_sample_700_20	7 . 1471665 0 C T 0.19 -13.05177 2.332421 -3585.181 6.119957 6.421937 3.156029e-08 3.176488e-08 6.387704e-08
Bonferroni_GWAS_Random_sample_700_20	7 . 1471677 0 C T 0.19 -13.05177 2.332421 -3585.181 6.119957 6.421937 3.156029e-08 3.176488e-08 6.387704e-08
Bonferroni_GWAS_Random_sample_700_20	7 . 1471680 0 A G 0.19 -13.05177 2.332421 -3585.181 6.119957 6.421937 3.156029e-08 3.176488e-08 6.387704e-08
Bonferroni_GWAS_Random_sample_700_20	7 . 1471682 0 A G 0.19 -13.05177 2.332421 -3585.181 6.119957 6.421937 3.156029e-08 3.176488e-08 6.387704e-08
Bonferroni_GWAS_Random_sample_700_20	7 . 1471683 0 G T 0.19 -13.05177 2.332421 -3585.181 6.119957 6.421937 3.156029e-08 3.176488e-08 6.387704e-08
Bonferroni_GWAS_Random_sample_700_20	7 . 1471685 0 A G 0.19 -13.05177 2.332421 -3585.181 6.119957 6.421937 3.156029e-08 3.176488e-08 6.387704e-08
Bonferroni_GWAS_Random_sample_700_20	7 . 1471688 0 A G 0.19 -13.05177 2.332421 -3585.181 6.119957 6.421937 3.156029e-08 3.176488e-08 6.387704e-08
Bonferroni_GWAS_Random_sample_700_20	7 . 1471766 0 G A 0.189 -12.90757 2.337971 -3585.579 6.134752 6.437265 4.761094e-08 4.786149e-08 9.298491e-08
Bonferroni_GWAS_Random_sample_700_20	7 . 1636900 0 C T 0.201 14.50111 2.387174 -3582.632 5.618853 5.921775 2.042493e-09 2.307378e-09 6.255373e-09
Bonferroni_GWAS_Random_sample_700_20	7 . 1653646 0 A G 0.2 15.04952 2.416741 -3581.748 5.592127 5.893112 8.199033e-10 9.312917e-10 2.769511e-09
Bonferroni_GWAS_Random_sample_700_20	7 . 1656580 0 A C 0.199 15.44244 2.420347 -3580.841 5.565788 5.865795 3.219533e-10 3.676691e-10 1.206674e-09
Bonferroni_GWAS_Random_sample_700_20	7 . 1659893 0 A G 0.196 15.11858 2.441562 -3581.966 5.55787 5.858948 1.01268e-09 1.164554e-09 3.409927e-09
Bonferroni_GWAS_Random_sample_700_20	7 . 1667937 0 C T 0.194 14.33319 2.434868 -3583.707 5.60889 5.912371 6.12148e-09 6.96649e-09 1.710207e-08
Bonferroni_GWAS_Random_sample_700_20	7 . 1731497 0 T C 0.373 10.35738 1.84737 -3585.169 5.896468 6.204637 2.97423e-08 3.13686e-08 6.471941e-08
Bonferroni_GWAS_Random_sample_700_20	7 . 1753952 0 A G 0.177 14.08011 2.54024 -3585.551 5.737931 6.041997 4.222394e-08 4.651982e-08 9.521457e-08
Bonferroni_GWAS_Random_sample_700_20	7 . 1754096 0 C T 0.177 14.08011 2.54024 -3585.551 5.737931 6.041997 4.222394e-08 4.651982e-08 9.521457e-08
Bonferroni_GWAS_Random_sample_700_20	7 . 1760575 3 A G 0.175 14.19436 2.558039 -3585.524 5.717797 6.021384 4.083816e-08 4.52528e-08 9.31497e-08
Bonferroni_GWAS_Random_sample_700_20	7 . 1853991 1 C T 0.246 12.24834 2.094974 -3583.996 5.42509 5.736412 7.707475e-09 9.371043e-09 2.318206e-08
Bonferroni_GWAS_Random_sample_700_20	7 . 1854009 1 T C 0.246 12.24834 2.094974 -3583.996 5.42509 5.736412 7.707475e-09 9.371043e-09 2.318206e-08
Bonferroni_GWAS_Random_sample_700_20	7 . 1854018 1 T G 0.246 12.24834 2.094974 -3583.996 5.42509 5.736412 7.707475e-09 9.371043e-09 2.318206e-08
Bonferroni_GWAS_Random_sample_700_20	7 . 1854054 0 C A 0.246 12.26188 2.094687 -3583.954 5.428041 5.739229 7.393002e-09 8.977014e-09 2.227794e-08
Bonferroni_GWAS_Random_sample_700_20	7 . 1854057 0 A G 0.246 12.26188 2.094687 -3583.954 5.428041 5.739229 7.393002e-09 8.977014e-09 2.227794e-08
Bonferroni_GWAS_Random_sample_700_20	7 . 1854081 0 A G 0.246 12.26188 2.094687 -3583.954 5.428041 5.739229 7.393002e-09 8.977014e-09 2.227794e-08
Bonferroni_GWAS_Random_sample_700_20	12 . 623758 2 T C 0.292 11.57795 1.828929 -3581.329 5.104709 5.422162 4.373328e-10 6.060892e-10 2.088186e-09
Bonferroni_GWAS_Random_sample_700_20	12 . 623766 2 G C 0.292 11.57795 1.828929 -3581.329 5.104709 5.422162 4.373328e-10 6.060892e-10 2.088186e-09
Bonferroni_GWAS_Random_sample_700_20	12 . 623767 2 T G 0.292 11.57795 1.828929 -3581.329 5.104709 5.422162 4.373328e-10 6.060892e-10 2.088186e-09
Bonferroni_GWAS_Random_sample_700_20	12 . 623770 3 G C 0.291 11.48303 1.83045 -3581.666 5.112411 5.430327 6.19811e-10 8.568168e-10 2.846163e-09
Bonferroni_GWAS_Random_sample_700_20	12 . 623892 9 A G 0.285 12.09299 1.846915 -3579.979 5.158832 5.473241 1.133037e-10 1.520893e-10 5.970306e-10
Bonferroni_GWAS_Random_sample_700_20	12 . 628071 0 T C 0.281 11.14172 1.835679 -3582.758 5.347283 5.664138 2.10454e-09 2.625261e-09 7.407186e-09
Bonferroni_GWAS_Random_sample_700_20	12 . 628082 0 T C 0.281 10.97232 1.838188 -3583.33 5.358035 5.675708 3.795812e-09 4.724714e-09 1.259631e-08
Bonferroni_GWAS_Random_sample_700_21	1 . 1659880 1 G A 0.076 -18.72736 2.954222 -3576.972 6.468367 6.754246 4.145229e-10 4.306651e-10 1.323051e-09
Bonferroni_GWAS_Random_sample_700_21	1 . 1659881 1 G A 0.074 -18.44143 2.974985 -3577.808 6.466847 6.754027 9.729139e-10 1.014248e-09 2.859728e-09
Bonferroni_GWAS_Random_sample_700_21	7 . 1447118 0 G C 0.219 21.94069 1.986485 -3540.468 5.668869 5.913611 2.993518e-26 3.613388e-26 1.153919e-22
Bonferroni_GWAS_Random_sample_700_21	7 . 1447548 0 T C 0.166 -13.35707 2.255777 -3579.482 6.202329 6.491833 5.011664e-09 5.653726e-09 1.413684e-08
Bonferroni_GWAS_Random_sample_700_21	7 . 1448560 0 C T 0.247 17.87308 2.104513 -3562.231 6.161575 6.425695 1.21237e-16 1.300818e-16 3.279262e-15
Bonferroni_GWAS_Random_sample_700_21	7 . 1561109 0 C A 0.1 -16.68549 2.879429 -3580.137 6.39408 6.680142 1.03588e-08 1.109419e-08 2.533653e-08
Bonferroni_GWAS_Random_sample_700_21	7 . 1636900 0 C T 0.204 14.36644 2.389006 -3578.908 6.374358 6.653682 2.926464e-09 3.137158e-09 8.053016e-09
Bonferroni_GWAS_Random_sample_700_21	7 . 1653646 0 A G 0.201 15.29655 2.422649 -3577.163 6.314777 6.591644 4.837532e-10 5.236365e-10 1.614789e-09
Bonferroni_GWAS_Random_sample_700_21	7 . 1656580 0 A C 0.203 14.7838 2.413881 -3578.28 6.324918 6.603126 1.518665e-09 1.646063e-09 4.526132e-09
Bonferroni_GWAS_Random_sample_700_21	7 . 1659893 0 A G 0.197 15.41544 2.444044 -3577.214 6.274556 6.551549 5.037428e-10 5.516643e-10 1.703679e-09
Bonferroni_GWAS_Random_sample_700_21	7 . 1683668 0 A G 0.187 13.78195 2.491269 -3581.559 6.411474 6.692503 4.477316e-08 4.801641e-08 9.690339e-08
Bonferroni_GWAS_Random_sample_700_21	7 . 1732455 0 G A 0.184 14.56695 2.512862 -3580.114 6.438937 6.717244 1.022809e-08 1.08356e-08 2.465877e-08
Bonferroni_GWAS_Random_sample_700_21	7 . 1736192 0 T G 0.181 13.90759 2.52577 -3581.686 6.455195 6.735725 5.154221e-08 5.47074e-08 1.085949e-07
Bonferroni_GWAS_Random_sample_700_21	7 . 1738680 1 T C 0.183 14.37581 2.515599 -3580.565 6.451462 6.730457 1.628459e-08 1.722791e-08 3.76093e-08
Bonferroni_GWAS_Random_sample_700_21	7 . 1753952 0 A G 0.183 15.26723 2.521568 -3578.66 6.421822 6.698155 2.29791e-09 2.43161e-09 6.351035e-09
Bonferroni_GWAS_Random_sample_700_21	7 . 1754096 0 C T 0.183 15.26723 2.521568 -3578.66 6.421822 6.698155 2.29791e-09 2.43161e-09 6.351035e-09
Bonferroni_GWAS_Random_sample_700_21	7 . 1760575 4 A G 0.188 15.3021 2.500422 -3578.288 6.398728 6.67498 1.561671e-09 1.659903e-09 4.5107e-09
Bonferroni_GWAS_Random_sample_700_21	26 . 20713 14 C G 0.23 9.886764 1.781014 -3581.431 8.67751 9.122181 4.033193e-08 4.20498e-08 9.486591e-08
Bonferroni_GWAS_Random_sample_700_21	26 . 20719 11 C G 0.241 9.845448 1.755257 -3581.125 8.700802 9.142711 2.932325e-08 3.067118e-08 7.129686e-08
Bonferroni_GWAS_Random_sample_700_22	1 . 1659880 0 G A 0.074 -18.8964 3.03748 -3589.458 5.766099 6.018122 8.507758e-10 8.45485e-10 2.362692e-09
Bonferroni_GWAS_Random_sample_700_22	1 . 1659881 0 G A 0.073 -18.61377 3.061135 -3590.281 5.758355 6.011396 1.970249e-09 1.966918e-09 5.067966e-09
Bonferroni_GWAS_Random_sample_700_22	7 . 1447118 0 G C 0.229 19.78469 2.007309 -3563.057 4.876816 5.103568 1.518334e-21 1.89387e-21 4.577112e-19
Bonferroni_GWAS_Random_sample_700_22	7 . 1447548 0 T C 0.17 -14.0492 2.267542 -3589.721 5.344214 5.597232 9.909192e-10 1.107123e-09 3.21812e-09
Bonferroni_GWAS_Random_sample_700_22	7 . 1448560 0 C T 0.251 18.84023 2.069615 -3569.262 5.165278 5.396221 9.069489e-19 1.007364e-18 6.278641e-17
Bonferroni_GWAS_Random_sample_700_22	7 . 1594173 0 T C 0.129 -14.65143 2.537216 -3592.003 5.811916 6.063125 1.161148e-08 1.154494e-08 2.518918e-08
Bonferroni_GWAS_Random_sample_700_22	7 . 1636900 0 C T 0.197 15.43038 2.431608 -3588.853 5.274829 5.520433 3.981448e-10 4.550063e-10 1.468007e-09
Bonferroni_GWAS_Random_sample_700_22	7 . 1653646 0 A G 0.196 15.16523 2.446922 -3589.734 5.276555 5.52314 9.797003e-10 1.12262e-09 3.308041e-09
Bonferroni_GWAS_Random_sample_700_22	7 . 1656580 0 A C 0.197 15.35213 2.442676 -3589.221 5.265498 5.51128 5.774598e-10 6.63208e-10 2.06393e-09
Bonferroni_GWAS_Random_sample_700_22	7 . 1659893 0 A G 0.193 15.58185 2.475033 -3589.169 5.235403 5.480913 5.411582e-10 6.287148e-10 1.980425e-09
Bonferroni_GWAS_Random_sample_700_22	7 . 1667937 0 C T 0.194 14.02287 2.440976 -3592.309 5.291012 5.540875 1.374515e-08 1.581943e-08 3.648722e-08
Bonferroni_GWAS_Random_sample_700_22	7 . 1683668 0 A G 0.18 14.10849 2.536221 -3593.278 5.341205 5.590978 3.784577e-08 4.293179e-08 9.025522e-08
Bonferroni_GWAS_Random_sample_700_22	7 . 1732455 0 G A 0.179 14.56672 2.558002 -3592.551 5.387588 5.635245 1.822744e-08 2.029286e-08 4.49592e-08
Bonferroni_GWAS_Random_sample_700_22	7 . 1738680 1 T C 0.179 14.49828 2.558357 -3592.7 5.388808 5.636608 2.12604e-08 2.367333e-08 5.176724e-08
Bonferroni_GWAS_Random_sample_700_22	7 . 1745535 0 C A 0.196 13.32727 2.414041 -3593.462 5.465993 5.715896 4.764053e-08 5.189007e-08 1.049313e-07
Bonferroni_GWAS_Random_sample_700_22	7 . 1753952 0 A G 0.179 14.81503 2.557113 -3592.003 5.396411 5.643412 1.04219e-08 1.154456e-08 2.678968e-08
Bonferroni_GWAS_Random_sample_700_22	7 . 1754096 0 C T 0.179 14.81503 2.557113 -3592.003 5.396411 5.643412 1.04219e-08 1.154456e-08 2.678968e-08
Bonferroni_GWAS_Random_sample_700_22	7 . 1760441 4 G A 0.191 13.4587 2.446239 -3593.552 5.498371 5.748021 5.281442e-08 5.698663e-08 1.137476e-07
Bonferroni_GWAS_Random_sample_700_22	7 . 1760575 4 A G 0.18 15.229 2.548633 -3590.978 5.406326 5.65259 3.659598e-09 4.024815e-09 1.023854e-08
Bonferroni_GWAS_Random_sample_700_22	12 . 623554 2 C T 0.428 9.52788 1.708727 -3593.201 5.356595 5.615301 3.519608e-08 3.966989e-08 8.356055e-08
Bonferroni_GWAS_Random_sample_700_22	12 . 623590 4 C G 0.43 9.749504 1.707491 -3592.487 5.327921 5.586203 1.673156e-08 1.899796e-08 4.276199e-08
Bonferroni_GWAS_Random_sample_700_22	12 . 623758 2 T C 0.321 10.86423 1.848495 -3591.639 5.122531 5.380882 6.458305e-09 7.935324e-09 2.017374e-08
Bonferroni_GWAS_Random_sample_700_22	12 . 623766 2 G C 0.321 10.86423 1.848495 -3591.639 5.122531 5.380882 6.458305e-09 7.935324e-09 2.017374e-08
Bonferroni_GWAS_Random_sample_700_22	12 . 623767 2 T G 0.321 10.86423 1.848495 -3591.639 5.122531 5.380882 6.458305e-09 7.935324e-09 2.017374e-08
Bonferroni_GWAS_Random_sample_700_22	12 . 623770 3 G C 0.32 10.78735 1.849502 -3591.886 5.129039 5.387651 8.348649e-09 1.023855e-08 2.541361e-08
Bonferroni_GWAS_Random_sample_700_22	12 . 623892 8 A G 0.309 10.71402 1.870432 -3592.438 5.19164 5.449879 1.50996e-08 1.806931e-08 4.209461e-08
Bonferroni_GWAS_Random_sample_700_22	26 . 20713 19 C G 0.236 10.07611 1.774199 -3592.779 8.335586 8.827305 1.985886e-08 2.567305e-08 7.362816e-08
Bonferroni_GWAS_Random_sample_700_22	26 . 27734 0 C G 0.166 -13.89602 2.312408 -3590.877 5.152887 5.413323 3.00009e-09 3.626364e-09 9.802762e-09
Bonferroni_GWAS_Random_sample_700_23	1 . 1659880 1 G A 0.072 -17.45028 3.081878 -3591.11 5.482393 5.800927 2.183743e-08 2.221637e-08 4.620482e-08
Bonferroni_GWAS_Random_sample_700_23	1 . 1659881 1 G A 0.07 -17.1672 3.107548 -3591.851 5.476454 5.796045 4.670768e-08 4.770619e-08 9.328233e-08
Bonferroni_GWAS_Random_sample_700_23	7 . 1447118 0 G C 0.213 21.1909 2.012655 -3555.418 4.879591 5.15324 3.681624e-24 3.950892e-24 3.588785e-21
Bonferroni_GWAS_Random_sample_700_23	7 . 1447548 0 T C 0.173 -14.41764 2.226009 -3586.652 4.713869 5.024309 1.766759e-10 2.284389e-10 8.384154e-10
Bonferroni_GWAS_Random_sample_700_23	7 . 1448560 0 C T 0.257 18.03036 2.049033 -3570.229 4.783256 5.073381 1.071169e-17 1.26266e-17 4.996336e-16
Bonferroni_GWAS_Random_sample_700_23	7 . 1471619 0 C T 0.187 -12.84153 2.328156 -3591.972 5.179179 5.487306 4.89503e-08 5.402237e-08 1.090914e-07
Bonferroni_GWAS_Random_sample_700_23	7 . 1471652 0 G A 0.187 -12.84153 2.328156 -3591.972 5.179179 5.487306 4.89503e-08 5.402237e-08 1.090914e-07
Bonferroni_GWAS_Random_sample_700_23	7 . 1471665 0 C T 0.187 -12.84153 2.328156 -3591.972 5.179179 5.487306 4.89503e-08 5.402237e-08 1.090914e-07
Bonferroni_GWAS_Random_sample_700_23	7 . 1471677 0 C T 0.187 -12.84153 2.328156 -3591.972 5.179179 5.487306 4.89503e-08 5.402237e-08 1.090914e-07
Bonferroni_GWAS_Random_sample_700_23	7 . 1471680 0 A G 0.187 -12.84153 2.328156 -3591.972 5.179179 5.487306 4.89503e-08 5.402237e-08 1.090914e-07
Bonferroni_GWAS_Random_sample_700_23	7 . 1471682 0 A G 0.187 -12.84153 2.328156 -3591.972 5.179179 5.487306 4.89503e-08 5.402237e-08 1.090914e-07
Bonferroni_GWAS_Random_sample_700_23	7 . 1471683 0 G T 0.187 -12.84153 2.328156 -3591.972 5.179179 5.487306 4.89503e-08 5.402237e-08 1.090914e-07
Bonferroni_GWAS_Random_sample_700_23	7 . 1471685 0 A G 0.187 -12.84153 2.328156 -3591.972 5.179179 5.487306 4.89503e-08 5.402237e-08 1.090914e-07
Bonferroni_GWAS_Random_sample_700_23	7 . 1471688 0 A G 0.187 -12.84153 2.328156 -3591.972 5.179179 5.487306 4.89503e-08 5.402237e-08 1.090914e-07
Bonferroni_GWAS_Random_sample_700_23	7 . 1636900 0 C T 0.203 14.57118 2.379147 -3588.704 4.839311 5.143678 1.518277e-09 1.871818e-09 5.406315e-09
Bonferroni_GWAS_Random_sample_700_23	7 . 1653646 0 A G 0.2 14.66492 2.397786 -3588.769 4.802363 5.107003 1.59724e-09 2.001396e-09 5.791096e-09
Bonferroni_GWAS_Random_sample_700_23	7 . 1656580 0 A C 0.204 14.00292 2.384889 -3590.155 4.829094 5.1349 6.677988e-09 8.316517e-09 2.100255e-08
Bonferroni_GWAS_Random_sample_700_23	7 . 1659893 0 A G 0.199 14.632 2.418088 -3589.152 4.786788 5.090873 2.347171e-09 2.966116e-09 8.304058e-09
Bonferroni_GWAS_Random_sample_700_23	7 . 1760441 3 G A 0.195 13.55792 2.397703 -3591.256 5.087599 5.395156 2.279167e-08 2.582972e-08 5.620727e-08
Bonferroni_GWAS_Random_sample_700_23	7 . 1760575 3 A G 0.182 15.28706 2.50349 -3588.772 4.934029 5.237236 1.692371e-09 2.008306e-09 5.647744e-09
Bonferroni_GWAS_Random_sample_700_23	7 . 1875828 0 C T 0.461 -10.2988 1.831595 -3591.508 4.866834 5.178986 2.717638e-08 3.347362e-08 7.44865e-08
Bonferroni_GWAS_Random_sample_700_23	7 . 1875853 0 G A 0.429 -10.16577 1.835047 -3591.906 4.989286 5.301232 4.293208e-08 5.04784e-08 1.059787e-07
Bonferroni_GWAS_Random_sample_700_23	12 . 623758 2 T C 0.291 10.29864 1.84833 -3591.822 4.769313 5.088325 3.600784e-08 4.630722e-08 1.0258e-07
Bonferroni_GWAS_Random_sample_700_23	12 . 623766 2 G C 0.291 10.29864 1.84833 -3591.822 4.769313 5.088325 3.600784e-08 4.630722e-08 1.0258e-07
Bonferroni_GWAS_Random_sample_700_23	12 . 623767 2 T G 0.291 10.29864 1.84833 -3591.822 4.769313 5.088325 3.600784e-08 4.630722e-08 1.0258e-07
Bonferroni_GWAS_Random_sample_700_23	12 . 623892 11 A G 0.284 10.68422 1.866226 -3591.002 4.747995 5.0655 1.536201e-08 1.988404e-08 4.745208e-08
Bonferroni_GWAS_Random_sample_700_23	26 . 20713 16 C G 0.232 10.58181 1.85779 -3590.849 6.667546 7.077868 1.809072e-08 1.698442e-08 3.644904e-08
Bonferroni_GWAS_Random_sample_700_24	1 . 1659880 1 G A 0.077 -16.63072 2.912594 -3583.205 11.4967 12.4806 1.672322e-08 1.688061e-08 3.56136e-08
Bonferroni_GWAS_Random_sample_700_24	1 . 1659881 1 G A 0.076 -16.37919 2.932796 -3583.882 11.50182 12.48869 3.352691e-08 3.391015e-08 6.749969e-08
Bonferroni_GWAS_Random_sample_700_24	7 . 1447118 0 G C 0.211 21.36845 2.011706 -3546.913 10.10206 10.94862 1.562302e-24 1.646103e-24 1.807043e-21
Bonferroni_GWAS_Random_sample_700_24	7 . 1447548 0 T C 0.171 -14.33622 2.244924 -3579.387 10.73807 11.71176 3.10636e-10 3.350376e-10 1.059812e-09
Bonferroni_GWAS_Random_sample_700_24	7 . 1448560 0 C T 0.246 17.40401 2.099684 -3566.428 10.54903 11.46367 5.858463e-16 6.184502e-16 1.162585e-14
Bonferroni_GWAS_Random_sample_700_24	7 . 1471619 0 C T 0.196 -13.23759 2.313717 -3583.135 11.60196 12.56417 1.568418e-08 1.570284e-08 3.323475e-08
Bonferroni_GWAS_Random_sample_700_24	7 . 1471652 0 G A 0.196 -13.23759 2.313717 -3583.135 11.60196 12.56417 1.568418e-08 1.570284e-08 3.323475e-08
Bonferroni_GWAS_Random_sample_700_24	7 . 1471665 0 C T 0.196 -13.23759 2.313717 -3583.135 11.60196 12.56417 1.568418e-08 1.570284e-08 3.323475e-08
Bonferroni_GWAS_Random_sample_700_24	7 . 1471677 0 C T 0.196 -13.23759 2.313717 -3583.135 11.60196 12.56417 1.568418e-08 1.570284e-08 3.323475e-08
Bonferroni_GWAS_Random_sample_700_24	7 . 1471680 0 A G 0.196 -13.23759 2.313717 -3583.135 11.60196 12.56417 1.568418e-08 1.570284e-08 3.323475e-08
Bonferroni_GWAS_Random_sample_700_24	7 . 1471682 0 A G 0.196 -13.23759 2.313717 -3583.135 11.60196 12.56417 1.568418e-08 1.570284e-08 3.323475e-08
Bonferroni_GWAS_Random_sample_700_24	7 . 1471683 0 G T 0.196 -13.23759 2.313717 -3583.135 11.60196 12.56417 1.568418e-08 1.570284e-08 3.323475e-08
Bonferroni_GWAS_Random_sample_700_24	7 . 1471685 0 A G 0.196 -13.23759 2.313717 -3583.135 11.60196 12.56417 1.568418e-08 1.570284e-08 3.323475e-08
Bonferroni_GWAS_Random_sample_700_24	7 . 1471688 0 A G 0.196 -13.23759 2.313717 -3583.135 11.60196 12.56417 1.568418e-08 1.570284e-08 3.323475e-08
Bonferroni_GWAS_Random_sample_700_24	7 . 1471766 0 G A 0.194 -13.09432 2.318661 -3583.535 11.63501 12.59816 2.37208e-08 2.37209e-08 4.844057e-08
Bonferroni_GWAS_Random_sample_700_24	7 . 1471838 0 G A 0.189 -13.25797 2.346969 -3583.526 11.63654 12.59946 2.350891e-08 2.350551e-08 4.803517e-08
Bonferroni_GWAS_Random_sample_700_24	7 . 1471869 0 C T 0.189 -13.25797 2.346969 -3583.526 11.63654 12.59946 2.350891e-08 2.350551e-08 4.803517e-08
Bonferroni_GWAS_Random_sample_700_24	7 . 1614242 0 A G 0.403 12.43978 2.154932 -3582.831 11.90334 12.87271 1.173778e-08 1.148143e-08 2.473665e-08
Bonferroni_GWAS_Random_sample_700_24	7 . 1636900 0 C T 0.201 14.66056 2.402139 -3581.05 10.87419 11.83603 1.724545e-09 1.841654e-09 4.884001e-09
Bonferroni_GWAS_Random_sample_700_24	7 . 1653646 0 A G 0.197 15.33331 2.434622 -3579.91 10.80075 11.75979 5.332611e-10 5.721494e-10 1.708795e-09
Bonferroni_GWAS_Random_sample_700_24	7 . 1656580 0 A C 0.2 15.08848 2.424423 -3580.353 10.79846 11.75839 8.382427e-10 9.011049e-10 2.572306e-09
Bonferroni_GWAS_Random_sample_700_24	7 . 1659893 0 A G 0.194 15.79246 2.458976 -3579.168 10.73733 11.69358 2.481052e-10 2.675905e-10 8.673483e-10
Bonferroni_GWAS_Random_sample_700_24	7 . 1667937 0 C T 0.197 13.50635 2.423363 -3583.999 10.93798 11.91423 3.570654e-08 3.826e-08 7.736041e-08
Bonferroni_GWAS_Random_sample_700_24	7 . 1683668 0 A G 0.186 15.16412 2.48832 -3581.106 10.84228 11.80671 1.81933e-09 1.950659e-09 5.152504e-09
Bonferroni_GWAS_Random_sample_700_24	7 . 1732455 0 G A 0.187 15.02654 2.498541 -3581.56 10.90338 11.86662 2.916845e-09 3.1102e-09 7.837686e-09
Bonferroni_GWAS_Random_sample_700_24	7 . 1738680 1 T C 0.186 14.80216 2.498831 -3582.074 10.91947 11.88517 4.943541e-09 5.271192e-09 1.264474e-08
Bonferroni_GWAS_Random_sample_700_24	7 . 1753952 0 A G 0.186 15.7242 2.510484 -3580.108 10.87402 11.8313 6.583495e-10 7.00699e-10 2.04233e-09
Bonferroni_GWAS_Random_sample_700_24	7 . 1754096 0 C T 0.186 15.7242 2.510484 -3580.108 10.87402 11.8313 6.583495e-10 7.00699e-10 2.04233e-09
Bonferroni_GWAS_Random_sample_700_24	7 . 1760575 5 A G 0.187 15.06015 2.509859 -3581.642 10.87099 11.83782 3.161311e-09 3.38461e-09 8.47487e-09
Bonferroni_GWAS_Random_sample_700_24	7 . 1767935 0 T C 0.166 14.18061 2.544199 -3584.006 10.86464 11.84211 3.564574e-08 3.852494e-08 7.816521e-08
Bonferroni_GWAS_Random_sample_700_24	7 . 1870185 0 C A 0.14 15.3774 2.788479 -3584.328 10.8001 11.77683 4.92537e-08 5.372357e-08 1.065394e-07
Bonferroni_GWAS_Random_sample_700_24	7 . 1875828 0 C T 0.46 -11.10335 1.846188 -3581.602 10.5592 11.53115 2.915574e-09 3.247499e-09 8.317889e-09
Bonferroni_GWAS_Random_sample_700_24	7 . 1875853 0 G A 0.427 -10.72099 1.853537 -3582.851 10.94632 11.91523 1.100482e-08 1.172932e-08 2.618633e-08
Bonferroni_GWAS_Random_sample_700_24	7 . 1880514 20 G A 0.141 15.07733 2.73711 -3584.281 11.58466 12.65068 5.092695e-08 5.117662e-08 9.788093e-08
Bonferroni_GWAS_Random_sample_700_24	26 . 20713 15 C G 0.234 10.24486 1.607977 -3580.052 22.36389 25.64428 3.402919e-10 6.621355e-10 3.908179e-09
Bonferroni_GWAS_Random_sample_700_24	26 . 20715 30 A T 0.249 9.598064 1.600569 -3582.264 22.42448 25.71082 3.23127e-09 6.408004e-09 3.098996e-08
Bonferroni_GWAS_Random_sample_700_24	26 . 20719 13 C G 0.25 9.336282 1.587362 -3582.91 22.38021 25.64396 6.30054e-09 1.245646e-08 5.669055e-08
Bonferroni_GWAS_Random_sample_700_25	1 . 1659880 1 G A 0.073 -19.2628 2.995891 -3577.516 6.844916 7.16494 2.370138e-10 2.348585e-10 7.479657e-10
Bonferroni_GWAS_Random_sample_700_25	1 . 1659881 1 G A 0.072 -19.09622 3.018693 -3578.142 6.854556 7.175392 4.494582e-10 4.456439e-10 1.326866e-09
Bonferroni_GWAS_Random_sample_700_25	7 . 1447118 0 G C 0.23 20.74121 1.941613 -3545.02 5.689637 5.970553 8.939141e-25 1.134917e-24 1.544654e-21
Bonferroni_GWAS_Random_sample_700_25	7 . 1447548 0 T C 0.181 -14.21542 2.168093 -3576.892 6.205966 6.528438 1.070655e-10 1.239241e-10 4.609916e-10
Bonferroni_GWAS_Random_sample_700_25	7 . 1448560 0 C T 0.241 18.34225 2.091027 -3561.242 6.11058 6.408407 1.335859e-17 1.508761e-17 5.70471e-16
Bonferroni_GWAS_Random_sample_700_25	7 . 1471619 0 C T 0.186 -14.11936 2.344227 -3579.95 6.696481 7.009876 2.768219e-09 2.847287e-09 7.193096e-09
Bonferroni_GWAS_Random_sample_700_25	7 . 1471652 0 G A 0.186 -14.11936 2.344227 -3579.95 6.696481 7.009876 2.768219e-09 2.847287e-09 7.193096e-09
Bonferroni_GWAS_Random_sample_700_25	7 . 1471665 0 C T 0.186 -14.11936 2.344227 -3579.95 6.696481 7.009876 2.768219e-09 2.847287e-09 7.193096e-09
Bonferroni_GWAS_Random_sample_700_25	7 . 1471677 0 C T 0.186 -14.11936 2.344227 -3579.95 6.696481 7.009876 2.768219e-09 2.847287e-09 7.193096e-09
Bonferroni_GWAS_Random_sample_700_25	7 . 1471680 0 A G 0.186 -14.11936 2.344227 -3579.95 6.696481 7.009876 2.768219e-09 2.847287e-09 7.193096e-09
Bonferroni_GWAS_Random_sample_700_25	7 . 1471682 0 A G 0.186 -14.11936 2.344227 -3579.95 6.696481 7.009876 2.768219e-09 2.847287e-09 7.193096e-09
Bonferroni_GWAS_Random_sample_700_25	7 . 1471683 0 G T 0.186 -14.11936 2.344227 -3579.95 6.696481 7.009876 2.768219e-09 2.847287e-09 7.193096e-09
Bonferroni_GWAS_Random_sample_700_25	7 . 1471685 0 A G 0.186 -14.11936 2.344227 -3579.95 6.696481 7.009876 2.768219e-09 2.847287e-09 7.193096e-09
Bonferroni_GWAS_Random_sample_700_25	7 . 1471688 0 A G 0.186 -14.11936 2.344227 -3579.95 6.696481 7.009876 2.768219e-09 2.847287e-09 7.193096e-09
Bonferroni_GWAS_Random_sample_700_25	7 . 1471766 0 G A 0.186 -14.11936 2.344227 -3579.95 6.696481 7.009876 2.768219e-09 2.847287e-09 7.193096e-09
Bonferroni_GWAS_Random_sample_700_25	7 . 1471838 0 G A 0.183 -13.5098 2.363761 -3581.674 6.701124 7.016868 1.621879e-08 1.677211e-08 3.616078e-08
Bonferroni_GWAS_Random_sample_700_25	7 . 1471869 0 C T 0.183 -13.5098 2.363761 -3581.674 6.701124 7.016868 1.621879e-08 1.677211e-08 3.616078e-08
Bonferroni_GWAS_Random_sample_700_25	7 . 1477519 1 G A 0.176 -13.62204 2.381496 -3581.65 6.697948 7.014652 1.580809e-08 1.635563e-08 3.534663e-08
Bonferroni_GWAS_Random_sample_700_25	7 . 1477534 1 G C 0.176 -13.62204 2.381496 -3581.65 6.697948 7.014652 1.580809e-08 1.635563e-08 3.534663e-08
Bonferroni_GWAS_Random_sample_700_25	7 . 1477543 1 A G 0.176 -13.62204 2.381496 -3581.65 6.697948 7.014652 1.580809e-08 1.635563e-08 3.534663e-08
Bonferroni_GWAS_Random_sample_700_25	7 . 1477552 1 G A 0.176 -13.62204 2.381496 -3581.65 6.697948 7.014652 1.580809e-08 1.635563e-08 3.534663e-08
Bonferroni_GWAS_Random_sample_700_25	7 . 1477561 1 C T 0.176 -13.62204 2.381496 -3581.65 6.697948 7.014652 1.580809e-08 1.635563e-08 3.534663e-08
Bonferroni_GWAS_Random_sample_700_25	7 . 1477570 1 A G 0.176 -13.62204 2.381496 -3581.65 6.697948 7.014652 1.580809e-08 1.635563e-08 3.534663e-08
Bonferroni_GWAS_Random_sample_700_25	7 . 1477579 1 A C 0.176 -13.62204 2.381496 -3581.65 6.697948 7.014652 1.580809e-08 1.635563e-08 3.534663e-08
Bonferroni_GWAS_Random_sample_700_25	7 . 1477582 1 A G 0.176 -13.62204 2.381496 -3581.65 6.697948 7.014652 1.580809e-08 1.635563e-08 3.534663e-08
Bonferroni_GWAS_Random_sample_700_25	7 . 1477585 1 A G 0.176 -13.62204 2.381496 -3581.65 6.697948 7.014652 1.580809e-08 1.635563e-08 3.534663e-08
Bonferroni_GWAS_Random_sample_700_25	7 . 1477592 1 A G 0.176 -13.62204 2.381496 -3581.65 6.697948 7.014652 1.580809e-08 1.635563e-08 3.534663e-08
Bonferroni_GWAS_Random_sample_700_25	7 . 1477600 1 C T 0.176 -13.62204 2.381496 -3581.65 6.697948 7.014652 1.580809e-08 1.635563e-08 3.534663e-08
Bonferroni_GWAS_Random_sample_700_25	7 . 1477776 0 T C 0.176 -13.64676 2.378445 -3581.545 6.738387 7.055318 1.430634e-08 1.467664e-08 3.186435e-08
Bonferroni_GWAS_Random_sample_700_25	7 . 1477843 0 T C 0.176 -13.64676 2.378445 -3581.545 6.738387 7.055318 1.430634e-08 1.467664e-08 3.186435e-08
Bonferroni_GWAS_Random_sample_700_25	7 . 1550215 8 A G 0.095 -19.38684 2.916058 -3576.217 6.585464 6.90126 5.982047e-11 6.215523e-11 2.352847e-10
Bonferroni_GWAS_Random_sample_700_25	7 . 1561109 0 C A 0.1 -17.89272 2.858916 -3578.592 6.609368 6.92775 6.780191e-10 7.067759e-10 2.062629e-09
Bonferroni_GWAS_Random_sample_700_25	7 . 1594173 0 T C 0.13 -14.66016 2.506047 -3580.922 6.742198 7.064019 7.559532e-09 7.729114e-09 1.772437e-08
Bonferroni_GWAS_Random_sample_700_25	7 . 1636900 0 C T 0.196 15.67073 2.409957 -3577.192 6.317516 6.629945 1.505267e-10 1.68531e-10 5.958337e-10
Bonferroni_GWAS_Random_sample_700_25	7 . 1653646 0 A G 0.19 16.80571 2.436987 -3574.739 6.216556 6.526219 1.19869e-11 1.372451e-11 6.551879e-11
Bonferroni_GWAS_Random_sample_700_25	7 . 1656580 0 A C 0.193 16.5628 2.424448 -3575.144 6.250208 6.560114 1.830437e-11 2.076389e-11 9.384605e-11
Bonferroni_GWAS_Random_sample_700_25	7 . 1659893 0 A G 0.187 17.34864 2.461995 -3573.763 6.191683 6.499588 4.40924e-12 5.07169e-12 2.743562e-11
Bonferroni_GWAS_Random_sample_700_25	7 . 1667937 0 C T 0.19 15.88994 2.43239 -3577.015 6.289538 6.602016 1.245534e-10 1.405418e-10 5.090611e-10
Bonferroni_GWAS_Random_sample_700_25	7 . 1683668 0 A G 0.177 15.84686 2.514299 -3578.399 6.333887 6.647078 5.182753e-10 5.800829e-10 1.799265e-09
Bonferroni_GWAS_Random_sample_700_25	7 . 1732455 0 G A 0.174 16.80894 2.537876 -3576.431 6.362456 6.672503 7.019348e-11 7.734858e-11 2.954703e-10
Bonferroni_GWAS_Random_sample_700_25	7 . 1736192 0 T G 0.173 15.59969 2.524989 -3579.101 6.467852 6.781621 1.101929e-09 1.191467e-09 3.368868e-09
Bonferroni_GWAS_Random_sample_700_25	7 . 1738680 1 T C 0.173 16.6664 2.540401 -3576.815 6.383562 6.694315 1.044659e-10 1.145879e-10 4.178282e-10
Bonferroni_GWAS_Random_sample_700_25	7 . 1744416 0 G T 0.191 14.22017 2.393475 -3580.45 6.543293 6.859144 4.46413e-09 4.759894e-09 1.168765e-08
Bonferroni_GWAS_Random_sample_700_25	7 . 1745535 0 C A 0.191 14.65914 2.403822 -3579.558 6.503689 6.81848 1.77512e-09 1.904994e-09 5.121602e-09
Bonferroni_GWAS_Random_sample_700_25	7 . 1753952 0 A G 0.173 17.52168 2.547273 -3574.815 6.339325 6.647084 1.344962e-11 1.48316e-11 6.869778e-11
Bonferroni_GWAS_Random_sample_700_25	7 . 1754096 0 C T 0.173 17.52168 2.547273 -3574.815 6.339325 6.647084 1.344962e-11 1.48316e-11 6.869778e-11
Bonferroni_GWAS_Random_sample_700_25	7 . 1760441 3 G A 0.188 14.5567 2.416923 -3579.995 6.497548 6.813585 2.771684e-09 2.983818e-09 7.695848e-09
Bonferroni_GWAS_Random_sample_700_25	7 . 1760575 3 A G 0.174 17.33872 2.54545 -3575.242 6.351205 6.659784 2.084659e-11 2.294494e-11 1.007794e-10
Bonferroni_GWAS_Random_sample_700_25	7 . 1767935 0 T C 0.169 14.95386 2.511979 -3580.419 6.402569 6.718564 4.168336e-09 4.609264e-09 1.159016e-08
Bonferroni_GWAS_Random_sample_700_25	7 . 1768630 0 G A 0.141 15.99347 2.843379 -3582.26 6.321759 6.636872 2.688372e-08 3.065114e-08 6.634192e-08
Bonferroni_GWAS_Random_sample_700_25	7 . 1780172 0 C T 0.143 15.68367 2.834065 -3582.753 6.298095 6.614086 4.431552e-08 5.098732e-08 1.063526e-07
Bonferroni_GWAS_Random_sample_700_25	7 . 1780180 0 T C 0.143 15.68367 2.834065 -3582.753 6.298095 6.614086 4.431552e-08 5.098732e-08 1.063526e-07
Bonferroni_GWAS_Random_sample_700_25	7 . 1780253 0 A G 0.143 15.68367 2.834065 -3582.753 6.298095 6.614086 4.431552e-08 5.098732e-08 1.063526e-07
Bonferroni_GWAS_Random_sample_700_25	7 . 1780260 0 C G 0.143 15.68367 2.834065 -3582.753 6.298095 6.614086 4.431552e-08 5.098732e-08 1.063526e-07
Bonferroni_GWAS_Random_sample_700_25	7 . 1780942 3 T A 0.146 15.4885 2.789899 -3582.654 6.315414 6.631877 4.023564e-08 4.603042e-08 9.649407e-08
Bonferroni_GWAS_Random_sample_700_25	7 . 1810271 0 A G 0.163 14.34599 2.588937 -3582.683 6.409301 6.72745 4.258557e-08 4.741252e-08 9.761957e-08
Bonferroni_GWAS_Random_sample_700_25	7 . 1810319 0 T C 0.161 14.82154 2.600044 -3581.834 6.371753 6.688901 1.763236e-08 1.977506e-08 4.399642e-08
Bonferroni_GWAS_Random_sample_700_25	7 . 1810671 0 T C 0.16 14.77579 2.616004 -3582.113 6.392121 6.709562 2.360675e-08 2.635127e-08 5.705286e-08
Bonferroni_GWAS_Random_sample_700_25	7 . 1810709 0 C G 0.16 14.77579 2.616004 -3582.113 6.392121 6.709562 2.360675e-08 2.635127e-08 5.705286e-08
Bonferroni_GWAS_Random_sample_700_25	7 . 1810987 0 T G 0.161 14.86271 2.592647 -3581.668 6.337365 6.655394 1.471875e-08 1.666187e-08 3.781134e-08
Bonferroni_GWAS_Random_sample_700_25	7 . 1810988 0 C G 0.161 14.86271 2.592647 -3581.668 6.337365 6.655394 1.471875e-08 1.666187e-08 3.781134e-08
Bonferroni_GWAS_Random_sample_700_25	7 . 1845409 0 T A 0.143 15.68367 2.834065 -3582.753 6.298095 6.614086 4.431552e-08 5.098732e-08 1.063526e-07
Bonferroni_GWAS_Random_sample_700_25	7 . 1851023 0 A G 0.146 16.13394 2.792479 -3581.44 6.269851 6.584411 1.141363e-08 1.31798e-08 3.0892e-08
Bonferroni_GWAS_Random_sample_700_25	7 . 1852798 1 T C 0.146 16.06773 2.793128 -3581.577 6.27366 6.588378 1.315189e-08 1.517699e-08 3.512318e-08
Bonferroni_GWAS_Random_sample_700_25	7 . 1853088 0 T C 0.216 12.71347 2.241302 -3581.993 6.351925 6.671892 2.063728e-08 2.328851e-08 5.12569e-08
Bonferroni_GWAS_Random_sample_700_25	7 . 1853100 0 A G 0.216 12.71347 2.241302 -3581.993 6.351925 6.671892 2.063728e-08 2.328851e-08 5.12569e-08
Bonferroni_GWAS_Random_sample_700_25	7 . 1853385 0 G A 0.146 16.13394 2.792479 -3581.44 6.269851 6.584411 1.141363e-08 1.31798e-08 3.0892e-08
Bonferroni_GWAS_Random_sample_700_25	7 . 1855321 1 G T 0.146 16.08486 2.792407 -3581.536 6.272659 6.587333 1.259753e-08 1.453947e-08 3.377704e-08
Bonferroni_GWAS_Random_sample_700_25	7 . 1856259 0 C T 0.149 15.60694 2.758294 -3582.083 6.309715 6.625526 2.233435e-08 2.5538e-08 5.621533e-08
Bonferroni_GWAS_Random_sample_700_25	7 . 1858337 0 G A 0.146 16.13394 2.792479 -3581.44 6.269851 6.584411 1.141363e-08 1.31798e-08 3.0892e-08
Bonferroni_GWAS_Random_sample_700_25	7 . 1860052 0 G C 0.146 16.13394 2.792479 -3581.44 6.269851 6.584411 1.141363e-08 1.31798e-08 3.0892e-08
Bonferroni_GWAS_Random_sample_700_25	7 . 1870185 0 C A 0.143 15.59619 2.797438 -3582.523 6.33234 6.649169 3.535979e-08 4.022602e-08 8.498489e-08
Bonferroni_GWAS_Random_sample_700_25	7 . 1872360 0 G C 0.141 16.06881 2.817339 -3581.836 6.309188 6.624996 1.733346e-08 1.980384e-08 4.452326e-08
Bonferroni_GWAS_Random_sample_700_25	7 . 1875828 0 C T 0.48 -11.61043 1.840529 -3578.417 6.169192 6.486767 5.011234e-10 5.908617e-10 1.883287e-09
Bonferroni_GWAS_Random_sample_700_25	7 . 1875853 0 G A 0.446 -10.36223 1.849095 -3582.357 6.373485 6.694116 3.017301e-08 3.388336e-08 7.207793e-08
Bonferroni_GWAS_Random_sample_700_25	7 . 1879067 0 C G 0.14 15.25096 2.715721 -3582.32 6.281135 6.601341 2.825858e-08 3.261866e-08 7.067439e-08
Bonferroni_GWAS_Random_sample_700_25	7 . 1880514 19 G A 0.142 15.20156 2.739603 -3582.661 6.343614 6.665975 4.086114e-08 4.634137e-08 9.648808e-08
Bonferroni_GWAS_Random_sample_700_25	12 . 623758 1 T C 0.296 10.51843 1.842075 -3581.88 6.062589 6.393361 1.670746e-08 2.072968e-08 4.852299e-08
Bonferroni_GWAS_Random_sample_700_25	12 . 623766 1 G C 0.296 10.51843 1.842075 -3581.88 6.062589 6.393361 1.670746e-08 2.072968e-08 4.852299e-08
Bonferroni_GWAS_Random_sample_700_25	12 . 623767 1 T G 0.296 10.51843 1.842075 -3581.88 6.062589 6.393361 1.670746e-08 2.072968e-08 4.852299e-08
Bonferroni_GWAS_Random_sample_700_25	12 . 623770 2 G C 0.295 10.43481 1.843796 -3582.153 6.07043 6.401587 2.21818e-08 2.747174e-08 6.271915e-08
Bonferroni_GWAS_Random_sample_700_25	12 . 623892 6 A G 0.293 10.46665 1.847925 -3582.106 6.135253 6.465395 2.162221e-08 2.615438e-08 5.919999e-08
Bonferroni_GWAS_Random_sample_700_25	26 . 27734 0 C G 0.163 -13.54925 2.250927 -3580.105 6.182145 6.511596 2.827761e-09 3.339103e-09 8.960095e-09
Bonferroni_GWAS_Random_sample_700_26	1 . 1659880 1 G A 0.077 -17.27933 3.000885 -3595.6 5.314266 5.583923 1.275049e-08 1.326383e-08 2.925323e-08
Bonferroni_GWAS_Random_sample_700_26	1 . 1659881 1 G A 0.076 -17.08437 3.023383 -3596.186 5.317264 5.587622 2.327859e-08 2.424936e-08 5.080385e-08
Bonferroni_GWAS_Random_sample_700_26	7 . 1447118 0 G C 0.201 22.15524 2.035795 -3557.243 4.645193 4.875208 1.380871e-25 1.61803e-25 3.424543e-22
Bonferroni_GWAS_Random_sample_700_26	7 . 1447548 0 T C 0.179 -13.0171 2.230239 -3595.243 5.050447 5.317259 8.156482e-09 9.190729e-09 2.190325e-08
Bonferroni_GWAS_Random_sample_700_26	7 . 1448560 0 C T 0.239 17.13079 2.121035 -3580.738 4.833465 5.081922 2.924091e-15 3.405466e-15 5.220906e-14
Bonferroni_GWAS_Random_sample_700_26	7 . 1636900 0 C T 0.191 14.0185 2.433216 -3595.714 4.911595 5.172062 1.25201e-08 1.492016e-08 3.517614e-08
Bonferroni_GWAS_Random_sample_700_26	7 . 1653646 0 A G 0.189 14.91367 2.464303 -3594.097 4.857866 5.116188 2.335832e-09 2.83024e-09 7.839012e-09
Bonferroni_GWAS_Random_sample_700_26	7 . 1656580 0 A C 0.19 14.40522 2.454886 -3595.14 4.865103 5.124546 6.815224e-09 8.265303e-09 2.073814e-08
Bonferroni_GWAS_Random_sample_700_26	7 . 1659893 0 A G 0.187 15.32581 2.470911 -3593.233 4.825242 5.082644 9.516995e-10 1.166049e-09 3.543024e-09
Bonferroni_GWAS_Random_sample_700_26	7 . 1683668 0 A G 0.176 14.18253 2.521945 -3596.455 4.936492 5.197731 2.70579e-08 3.201071e-08 7.041306e-08
Bonferroni_GWAS_Random_sample_700_26	7 . 1732455 0 G A 0.173 14.2406 2.557975 -3596.746 4.969911 5.230119 3.695456e-08 4.319479e-08 9.20868e-08
Bonferroni_GWAS_Random_sample_700_26	7 . 1753952 0 A G 0.171 14.89938 2.57046 -3595.508 4.943002 5.201844 1.026119e-08 1.206406e-08 2.876649e-08
Bonferroni_GWAS_Random_sample_700_26	7 . 1754096 0 C T 0.171 14.89938 2.57046 -3595.508 4.943002 5.201844 1.026119e-08 1.206406e-08 2.876649e-08
Bonferroni_GWAS_Random_sample_700_26	7 . 1760575 3 A G 0.169 14.68536 2.593889 -3596.269 4.890256 5.150235 2.192323e-08 2.642115e-08 5.96859e-08
Bonferroni_GWAS_Random_sample_700_26	7 . 1853088 1 T C 0.213 12.59254 2.241222 -3596.494 4.905986 5.171134 2.782455e-08 3.332986e-08 7.349427e-08
Bonferroni_GWAS_Random_sample_700_26	7 . 1853100 1 A G 0.213 12.59254 2.241222 -3596.494 4.905986 5.171134 2.782455e-08 3.332986e-08 7.349427e-08
Bonferroni_GWAS_Random_sample_700_26	12 . 623758 1 T C 0.286 11.42716 1.879124 -3594.063 4.580485 4.852574 1.965199e-09 2.73259e-09 8.15231e-09
Bonferroni_GWAS_Random_sample_700_26	12 . 623766 1 G C 0.286 11.42716 1.879124 -3594.063 4.580485 4.852574 1.965199e-09 2.73259e-09 8.15231e-09
Bonferroni_GWAS_Random_sample_700_26	12 . 623767 1 T G 0.286 11.42716 1.879124 -3594.063 4.580485 4.852574 1.965199e-09 2.73259e-09 8.15231e-09
Bonferroni_GWAS_Random_sample_700_26	12 . 623770 2 G C 0.285 11.3206 1.880407 -3594.411 4.585107 4.857557 2.813138e-09 3.906943e-09 1.126261e-08
Bonferroni_GWAS_Random_sample_700_26	12 . 623892 8 A G 0.277 11.6867 1.896774 -3593.583 4.60425 4.87503 1.218469e-09 1.668615e-09 5.183314e-09
Bonferroni_GWAS_Random_sample_700_26	12 . 628071 0 T C 0.28 10.6644 1.876559 -3596.18 4.823973 5.096582 1.945158e-08 2.410111e-08 5.558688e-08
Bonferroni_GWAS_Random_sample_700_26	12 . 628082 0 T C 0.281 10.60063 1.874669 -3596.334 4.82295 5.095695 2.277605e-08 2.825093e-08 6.432554e-08
Bonferroni_GWAS_Random_sample_700_26	26 . 27734 0 C G 0.173 -13.134 2.261108 -3595.51 4.776108 5.049051 9.569303e-09 1.20898e-08 2.989748e-08
Bonferroni_GWAS_Random_sample_700_27	7 . 1447118 0 G C 0.21 20.91431 2.002572 -3548.855 5.444143 5.711467 8.014002e-24 9.491942e-24 7.423552e-21
Bonferroni_GWAS_Random_sample_700_27	7 . 1447548 0 T C 0.169 -13.76067 2.250624 -3581.222 5.959009 6.263043 1.615067e-09 1.776567e-09 4.871466e-09
Bonferroni_GWAS_Random_sample_700_27	7 . 1448560 0 C T 0.241 17.89346 2.093001 -3564.72 5.681416 5.963241 7.796324e-17 8.85932e-17 2.454121e-15
Bonferroni_GWAS_Random_sample_700_27	7 . 1636900 0 C T 0.197 15.85533 2.416369 -3578.633 5.658901 5.953103 1.037431e-10 1.252091e-10 4.766806e-10
Bonferroni_GWAS_Random_sample_700_27	7 . 1653646 0 A G 0.196 16.4764 2.425784 -3577.188 5.642347 5.934422 2.366158e-11 2.858641e-11 1.288103e-10
Bonferroni_GWAS_Random_sample_700_27	7 . 1656580 0 A C 0.197 16.0021 2.414901 -3578.225 5.671339 5.964722 6.87897e-11 8.249978e-11 3.27877e-10
Bonferroni_GWAS_Random_sample_700_27	7 . 1659893 0 A G 0.193 16.30659 2.447823 -3578.006 5.66594 5.958815 5.492118e-11 6.595106e-11 2.689734e-10
Bonferroni_GWAS_Random_sample_700_27	7 . 1667937 0 C T 0.196 14.47346 2.401871 -3581.805 5.734275 6.03313 2.721808e-09 3.232096e-09 8.737266e-09
Bonferroni_GWAS_Random_sample_700_27	7 . 1683668 0 A G 0.181 15.10695 2.492195 -3581.571 5.814464 6.110658 2.20422e-09 2.542802e-09 6.925212e-09
Bonferroni_GWAS_Random_sample_700_27	7 . 1732455 0 G A 0.177 15.11187 2.537418 -3582.16 5.873287 6.169422 4.105934e-09 4.656508e-09 1.186176e-08
Bonferroni_GWAS_Random_sample_700_27	7 . 1738680 1 T C 0.176 14.88522 2.539441 -3582.686 5.88664 6.183734 7.069018e-09 7.998793e-09 1.936339e-08
Bonferroni_GWAS_Random_sample_700_27	7 . 1744416 0 G T 0.199 13.37241 2.359692 -3583.727 5.998004 6.297296 2.126181e-08 2.335776e-08 5.062199e-08
Bonferroni_GWAS_Random_sample_700_27	7 . 1745535 0 C A 0.193 14.28649 2.413186 -3582.347 5.916882 6.213955 5.043519e-09 5.645696e-09 1.402554e-08
Bonferroni_GWAS_Random_sample_700_27	7 . 1753952 0 A G 0.179 15.29142 2.527841 -3581.625 5.871887 6.167156 2.373078e-09 2.687044e-09 7.203463e-09
Bonferroni_GWAS_Random_sample_700_27	7 . 1754096 0 C T 0.179 15.29142 2.527841 -3581.625 5.871887 6.167156 2.373078e-09 2.687044e-09 7.203463e-09
Bonferroni_GWAS_Random_sample_700_27	7 . 1760575 4 A G 0.177 15.13279 2.550012 -3582.282 5.8696 6.165466 4.644453e-09 5.275992e-09 1.330021e-08
Bonferroni_GWAS_Random_sample_700_27	7 . 1870185 0 C A 0.149 14.96669 2.707215 -3584.512 5.861305 6.161413 4.567681e-08 5.247357e-08 1.089945e-07
Bonferroni_GWAS_Random_sample_700_27	26 . 27734 0 C G 0.166 -13.71215 2.262877 -3581.618 5.711957 6.021536 2.23167e-09 2.66791e-09 7.360537e-09
Bonferroni_GWAS_Random_sample_700_28	1 . 1659880 1 G A 0.077 -17.19439 2.929766 -3567.861 9.222897 9.62421 6.780836e-09 6.762083e-09 1.549969e-08
Bonferroni_GWAS_Random_sample_700_28	1 . 1659881 1 G A 0.076 -16.93815 2.952801 -3568.597 9.228099 9.630851 1.441846e-08 1.440735e-08 3.090038e-08
Bonferroni_GWAS_Random_sample_700_28	7 . 1447118 0 G C 0.21 20.78264 2.012064 -3535.155 8.142115 8.494979 2.270265e-23 2.507187e-23 1.51031e-20
Bonferroni_GWAS_Random_sample_700_28	7 . 1447548 0 T C 0.179 -14.85727 2.183762 -3562.372 8.502587 8.901814 2.198078e-11 2.440431e-11 1.070428e-10
Bonferroni_GWAS_Random_sample_700_28	7 . 1448560 0 C T 0.247 18.66961 2.057078 -3545.832 8.383083 8.748907 1.136722e-18 1.2232e-18 7.226124e-17
Bonferroni_GWAS_Random_sample_700_28	7 . 1594173 0 T C 0.131 -13.92549 2.471144 -3569.139 9.298843 9.697284 2.537339e-08 2.519081e-08 5.132689e-08
Bonferroni_GWAS_Random_sample_700_28	7 . 1636900 0 C T 0.199 15.16148 2.395288 -3565.273 8.681176 9.07481 4.393286e-10 4.74551e-10 1.475146e-09
Bonferroni_GWAS_Random_sample_700_28	7 . 1653646 0 A G 0.194 15.91886 2.425287 -3563.858 8.618588 9.010126 1.023993e-10 1.114716e-10 4.066898e-10
Bonferroni_GWAS_Random_sample_700_28	7 . 1656580 0 A C 0.197 15.63321 2.416487 -3564.437 8.628937 9.021221 1.851553e-10 2.015514e-10 6.891596e-10
Bonferroni_GWAS_Random_sample_700_28	7 . 1659893 0 A G 0.193 16.56369 2.443407 -3562.507 8.603401 8.992015 2.579193e-11 2.802914e-11 1.19602e-10
Bonferroni_GWAS_Random_sample_700_28	7 . 1667937 0 C T 0.197 14.68633 2.40074 -3566.529 8.676545 9.073232 1.584063e-09 1.72064e-09 4.710865e-09
Bonferroni_GWAS_Random_sample_700_28	7 . 1683668 0 A G 0.181 15.43065 2.486274 -3565.996 8.737346 9.131616 9.299074e-10 9.959788e-10 2.855974e-09
Bonferroni_GWAS_Random_sample_700_28	7 . 1732455 0 G A 0.181 15.00265 2.504827 -3567.248 8.775201 9.170713 3.369562e-09 3.599628e-09 9.094486e-09
Bonferroni_GWAS_Random_sample_700_28	7 . 1738680 1 T C 0.18 14.78704 2.506801 -3567.759 8.792155 9.188793 5.70789e-09 6.089679e-09 1.463936e-08
Bonferroni_GWAS_Random_sample_700_28	7 . 1753952 0 A G 0.181 15.69472 2.506841 -3565.673 8.741066 9.133552 6.690527e-10 7.152528e-10 2.11896e-09
Bonferroni_GWAS_Random_sample_700_28	7 . 1754096 0 C T 0.181 15.69472 2.506841 -3565.673 8.741066 9.133552 6.690527e-10 7.152528e-10 2.11896e-09
Bonferroni_GWAS_Random_sample_700_28	7 . 1760575 4 A G 0.181 14.96058 2.531985 -3567.711 8.751175 9.147141 5.39168e-09 5.796459e-09 1.406174e-08
Bonferroni_GWAS_Random_sample_700_28	7 . 1767935 0 T C 0.173 14.60421 2.470497 -3567.682 8.82502 9.222037 5.304876e-09 5.623514e-09 1.356919e-08
Bonferroni_GWAS_Random_sample_700_28	7 . 1870185 0 C A 0.144 15.41938 2.723015 -3569.054 8.861078 9.259995 2.179003e-08 2.306814e-08 4.906262e-08
Bonferroni_GWAS_Random_sample_700_28	7 . 1879067 0 C G 0.143 15.15682 2.68443 -3569.147 8.836656 9.236424 2.387497e-08 2.539378e-08 5.372063e-08
Bonferroni_GWAS_Random_sample_700_28	7 . 1880514 23 G A 0.145 15.776 2.711211 -3568.207 8.790505 9.187945 9.031518e-09 9.654139e-09 2.229307e-08
Bonferroni_GWAS_Random_sample_700_28	12 . 623892 10 A G 0.286 10.31718 1.855494 -3569.627 8.73332 9.143774 3.836e-08 4.166035e-08 8.551957e-08
Bonferroni_GWAS_Random_sample_700_29	1 . 1659880 0 G A 0.07 -19.05674 3.085208 -3580.063 10.68417 11.42662 1.110638e-09 1.114464e-09 3.026809e-09
Bonferroni_GWAS_Random_sample_700_29	1 . 1659881 0 G A 0.069 -18.8155 3.112174 -3580.825 10.6851 11.43039 2.421487e-09 2.436246e-09 6.137521e-09
Bonferroni_GWAS_Random_sample_700_29	7 . 1447118 0 G C 0.224 21.23889 1.985593 -3545.786 9.226663 9.875875 7.849262e-25 8.722336e-25 1.160513e-21
Bonferroni_GWAS_Random_sample_700_29	7 . 1447548 0 T C 0.17 -13.09382 2.246346 -3582.099 10.28374 11.03776 8.523583e-09 9.020279e-09 2.061718e-08
Bonferroni_GWAS_Random_sample_700_29	7 . 1448560 0 C T 0.229 16.5521 2.164002 -3570.576 10.18507 10.89616 6.742638e-14 6.935423e-14 6.231931e-13
Bonferroni_GWAS_Random_sample_700_29	7 . 1636900 0 C T 0.187 14.18286 2.483722 -3582.735 10.44903 11.1903 1.668645e-08 1.735483e-08 3.714703e-08
Bonferroni_GWAS_Random_sample_700_29	7 . 1653646 0 A G 0.184 14.48113 2.501832 -3582.311 10.40748 11.14782 1.074919e-08 1.121736e-08 2.498487e-08
Bonferroni_GWAS_Random_sample_700_29	7 . 1656580 0 A C 0.186 14.77888 2.508096 -3581.729 10.3996 11.13745 5.919175e-09 6.169822e-09 1.449379e-08
Bonferroni_GWAS_Random_sample_700_29	7 . 1659893 0 A G 0.183 15.07941 2.525646 -3581.291 10.37368 11.10948 3.764456e-09 3.929966e-09 9.633536e-09
Bonferroni_GWAS_Random_sample_700_29	7 . 1667937 0 C T 0.187 13.67134 2.4804 -3583.799 10.48872 11.23315 5.003033e-08 5.199956e-08 1.014996e-07
Bonferroni_GWAS_Random_sample_700_29	12 . 623892 7 A G 0.291 10.2765 1.862813 -3583.838 9.984463 10.75425 4.870947e-08 5.409736e-08 1.086262e-07
Bonferroni_GWAS_Random_sample_700_29	26 . 27734 0 C G 0.16 -14.96936 2.296051 -3578.091 9.947392 10.70725 1.351938e-10 1.477653e-10 5.156725e-10
Bonferroni_GWAS_Random_sample_700_3	1 . 1659880 1 G A 0.08 -18.1359 2.884771 -3575.045 7.929142 8.311849 5.711419e-10 5.696356e-10 1.658119e-09
Bonferroni_GWAS_Random_sample_700_3	1 . 1659881 1 G A 0.079 -17.91396 2.904409 -3575.748 7.93033 8.314415 1.171955e-09 1.171613e-09 3.1742e-09
Bonferroni_GWAS_Random_sample_700_3	7 . 1447118 0 G C 0.211 21.49853 2.003035 -3541.075 6.991316 7.324701 5.595091e-25 6.139694e-25 8.993753e-22
Bonferroni_GWAS_Random_sample_700_3	7 . 1447548 0 T C 0.183 -13.39811 2.203646 -3576.345 7.475264 7.861844 1.978446e-09 2.159996e-09 5.783265e-09
Bonferroni_GWAS_Random_sample_700_3	7 . 1448560 0 C T 0.247 18.14819 2.066916 -3557.834 7.110188 7.465716 1.2486e-17 1.402463e-17 5.35869e-16
Bonferroni_GWAS_Random_sample_700_3	7 . 1636900 0 C T 0.201 16.20585 2.370702 -3571.74 7.417586 7.787668 1.779606e-11 1.936959e-11 8.621171e-11
Bonferroni_GWAS_Random_sample_700_3	7 . 1653646 0 A G 0.2 16.61194 2.392064 -3571.045 7.379408 7.748462 8.70083e-12 9.534036e-12 4.639889e-11
Bonferroni_GWAS_Random_sample_700_3	7 . 1656580 0 A C 0.201 16.12284 2.383425 -3572.2 7.399883 7.770877 2.831109e-11 3.099857e-11 1.309592e-10
Bonferroni_GWAS_Random_sample_700_3	7 . 1659893 0 A G 0.196 16.84904 2.415687 -3570.851 7.369363 7.738166 7.118554e-12 7.814068e-12 3.900518e-11
Bonferroni_GWAS_Random_sample_700_3	7 . 1666964 0 T C 0.22 12.58162 2.258477 -3579.123 7.767212 8.146793 3.621071e-08 3.76631e-08 7.602377e-08
Bonferroni_GWAS_Random_sample_700_3	7 . 1667937 0 C T 0.201 14.85417 2.368073 -3575.22 7.444117 7.820816 6.222831e-10 6.817489e-10 2.053112e-09
Bonferroni_GWAS_Random_sample_700_3	7 . 1683668 0 A G 0.184 15.6409 2.467191 -3574.808 7.49763 7.872444 4.135844e-10 4.469119e-10 1.39516e-09
Bonferroni_GWAS_Random_sample_700_3	7 . 1732455 0 G A 0.181 15.82128 2.504197 -3574.931 7.532383 7.905482 4.72262e-10 5.066765e-10 1.555345e-09
Bonferroni_GWAS_Random_sample_700_3	7 . 1736192 0 T G 0.18 14.6769 2.502536 -3577.545 7.599427 7.977131 6.940441e-09 7.412167e-09 1.74818e-08
Bonferroni_GWAS_Random_sample_700_3	7 . 1738680 1 T C 0.18 15.63065 2.506437 -3575.414 7.549973 7.923972 7.764302e-10 8.313151e-10 2.422798e-09
Bonferroni_GWAS_Random_sample_700_3	7 . 1744416 0 G T 0.203 13.05094 2.321397 -3578.859 7.706579 8.087103 2.730306e-08 2.86858e-08 5.955779e-08
Bonferroni_GWAS_Random_sample_700_3	7 . 1745535 0 C A 0.197 13.77035 2.375506 -3577.92 7.617178 7.996405 1.023672e-08 1.090723e-08 2.481559e-08
Bonferroni_GWAS_Random_sample_700_3	7 . 1753952 0 A G 0.179 16.33171 2.523889 -3574.01 7.506259 7.878318 1.834816e-10 1.973173e-10 6.701203e-10
Bonferroni_GWAS_Random_sample_700_3	7 . 1754096 0 C T 0.179 16.33171 2.523889 -3574.01 7.506259 7.878318 1.834816e-10 1.973173e-10 6.701203e-10
Bonferroni_GWAS_Random_sample_700_3	7 . 1760441 5 G A 0.187 14.0318 2.45974 -3578.434 7.589188 7.969303 1.72322e-08 1.850326e-08 4.03622e-08
Bonferroni_GWAS_Random_sample_700_3	7 . 1760575 5 A G 0.176 15.95352 2.55531 -3575.388 7.474159 7.849488 7.438682e-10 8.0988e-10 2.38823e-09
Bonferroni_GWAS_Random_sample_700_3	7 . 1767935 0 T C 0.171 13.69038 2.485674 -3579.512 7.499879 7.884778 5.114073e-08 5.621111e-08 1.131702e-07
Bonferroni_GWAS_Random_sample_700_3	26 . 27734 0 C G 0.176 -12.39991 2.2284 -3579.244 7.34821 7.745601 3.749609e-08 4.267024e-08 8.944705e-08
Bonferroni_GWAS_Random_sample_700_30	7 . 1447118 0 G C 0.211 20.43308 2.022153 -3548.248 8.240684 8.792753 1.699506e-22 1.795161e-22 6.584273e-20
Bonferroni_GWAS_Random_sample_700_30	7 . 1447548 0 T C 0.173 -13.86922 2.213124 -3576.8 8.603273 9.235211 6.449234e-10 7.034931e-10 2.084848e-09
Bonferroni_GWAS_Random_sample_700_30	7 . 1448560 0 C T 0.249 17.82768 2.082881 -3561.054 8.462846 9.037912 7.210762e-17 7.626246e-17 2.066091e-15
Bonferroni_GWAS_Random_sample_700_30	7 . 1594173 0 T C 0.116 -15.06573 2.614664 -3579.593 9.36177 9.985569 1.246996e-08 1.238946e-08 2.673915e-08
Bonferroni_GWAS_Random_sample_700_30	7 . 1636900 0 C T 0.196 14.64933 2.429426 -3578.163 8.745969 9.362036 2.657813e-09 2.847324e-09 7.296496e-09
Bonferroni_GWAS_Random_sample_700_30	7 . 1653646 0 A G 0.197 14.20894 2.436909 -3579.288 8.766671 9.385075 8.437249e-09 9.046982e-09 2.084407e-08
Bonferroni_GWAS_Random_sample_700_30	7 . 1656580 0 A C 0.196 14.62677 2.442593 -3578.407 8.716579 9.332836 3.394881e-09 3.657679e-09 9.180606e-09
Bonferroni_GWAS_Random_sample_700_30	7 . 1659893 0 A G 0.193 14.36534 2.464787 -3579.31 8.715102 9.334081 8.558414e-09 9.25421e-09 2.136773e-08
Bonferroni_GWAS_Random_sample_700_30	7 . 1667937 0 C T 0.196 13.40026 2.425035 -3580.949 8.754098 9.37905 4.634017e-08 5.009526e-08 1.001028e-07
Bonferroni_GWAS_Random_sample_700_30	7 . 1683668 0 A G 0.187 13.76291 2.479947 -3580.818 8.780803 9.403208 4.066888e-08 4.376002e-08 8.822455e-08
Bonferroni_GWAS_Random_sample_700_30	7 . 1753952 0 A G 0.181 14.50437 2.52839 -3579.792 8.878992 9.496548 1.439374e-08 1.5201e-08 3.319908e-08
Bonferroni_GWAS_Random_sample_700_30	7 . 1754096 0 C T 0.181 14.50437 2.52839 -3579.792 8.878992 9.496548 1.439374e-08 1.5201e-08 3.319908e-08
Bonferroni_GWAS_Random_sample_700_30	7 . 1760575 4 A G 0.178 14.82857 2.541649 -3579.258 8.836154 9.453632 8.269691e-09 8.77169e-09 2.015485e-08
Bonferroni_GWAS_Random_sample_700_31	1 . 1659880 0 G A 0.066 -17.53979 3.094014 -3570.871 6.900297 7.167845 2.103439e-08 2.07731e-08 4.2942e-08
Bonferroni_GWAS_Random_sample_700_31	1 . 1659881 0 G A 0.066 -17.53979 3.094014 -3570.871 6.900297 7.167845 2.103439e-08 2.07731e-08 4.2942e-08
Bonferroni_GWAS_Random_sample_700_31	7 . 1447118 0 G C 0.206 18.95358 2.048058 -3546.343 6.061342 6.303874 2.592328e-19 2.941583e-19 2.373593e-17
Bonferroni_GWAS_Random_sample_700_31	7 . 1447548 0 T C 0.183 -15.98546 2.150239 -3560.237 5.923719 6.184894 3.087915e-13 3.906808e-13 3.142046e-12
Bonferroni_GWAS_Random_sample_700_31	7 . 1448560 0 C T 0.244 16.50702 2.107866 -3557.346 6.139572 6.391566 1.800247e-14 2.063237e-14 2.393598e-13
Bonferroni_GWAS_Random_sample_700_31	7 . 1550215 7 A G 0.105 -16.16905 2.803625 -3570.385 6.624072 6.888546 1.21095e-08 1.259455e-08 2.800534e-08
Bonferroni_GWAS_Random_sample_700_31	7 . 1594173 0 T C 0.139 -13.49484 2.437565 -3571.601 6.800647 7.065722 4.378219e-08 4.41045e-08 8.654339e-08
Bonferroni_GWAS_Random_sample_700_31	12 . 623363 31 A G 0.413 10.29894 1.68377 -3568.464 6.387396 6.654739 1.591829e-09 1.749045e-09 4.826856e-09
Bonferroni_GWAS_Random_sample_700_31	12 . 623554 1 C T 0.396 10.78223 1.668694 -3566.462 6.208717 6.475396 1.945365e-10 2.248243e-10 7.890985e-10
Bonferroni_GWAS_Random_sample_700_31	12 . 623563 2 G A 0.374 9.658194 1.676874 -3570.468 6.456413 6.72569 1.26382e-08 1.371617e-08 3.103625e-08
Bonferroni_GWAS_Random_sample_700_31	12 . 623585 1 T A 0.373 9.905796 1.672292 -3569.56 6.431599 6.700277 4.947851e-09 5.388977e-09 1.329211e-08
Bonferroni_GWAS_Random_sample_700_31	12 . 623590 3 C G 0.399 11.01543 1.664783 -3565.512 6.183356 6.449391 7.315427e-11 8.500619e-11 3.33038e-10
Bonferroni_GWAS_Random_sample_700_31	12 . 623758 2 T C 0.294 11.93493 1.820366 -3565.926 6.080105 6.347836 1.072753e-10 1.298178e-10 4.965033e-10
Bonferroni_GWAS_Random_sample_700_31	12 . 623766 2 G C 0.294 11.93493 1.820366 -3565.926 6.080105 6.347836 1.072753e-10 1.298178e-10 4.965033e-10
Bonferroni_GWAS_Random_sample_700_31	12 . 623767 2 T G 0.294 11.93493 1.820366 -3565.926 6.080105 6.347836 1.072753e-10 1.298178e-10 4.965033e-10
Bonferroni_GWAS_Random_sample_700_31	12 . 623770 2 G C 0.294 11.93493 1.820366 -3565.926 6.080105 6.347836 1.072753e-10 1.298178e-10 4.965033e-10
Bonferroni_GWAS_Random_sample_700_31	12 . 623892 9 A G 0.282 12.85026 1.837979 -3563.183 6.003739 6.269046 6.370817e-12 7.871018e-12 4.22532e-11
Bonferroni_GWAS_Random_sample_700_31	12 . 628071 0 T C 0.281 11.21483 1.826035 -3568.349 6.285506 6.55442 1.371064e-09 1.554618e-09 4.419324e-09
Bonferroni_GWAS_Random_sample_700_31	12 . 628082 0 T C 0.281 10.97746 1.825433 -3569.085 6.300399 6.57014 2.925503e-09 3.310271e-09 8.736919e-09
Bonferroni_GWAS_Random_sample_700_31	12 . 628140 0 A C 0.393 9.470002 1.676762 -3571.09 6.415793 6.686849 2.366425e-08 2.60418e-08 5.618808e-08
Bonferroni_GWAS_Random_sample_700_32	1 . 1659880 1 G A 0.07 -20.14985 3.037932 -3578.941 6.101054 6.391017 6.606097e-11 6.687287e-11 2.475212e-10
Bonferroni_GWAS_Random_sample_700_32	1 . 1659881 1 G A 0.069 -19.97653 3.064833 -3579.652 6.108662 6.399544 1.365803e-10 1.383836e-10 4.725647e-10
Bonferroni_GWAS_Random_sample_700_32	7 . 1447118 0 G C 0.22 19.89285 2.014228 -3554.755 5.455433 5.716276 1.276491e-21 1.451878e-21 3.521753e-19
Bonferroni_GWAS_Random_sample_700_32	7 . 1447548 0 T C 0.166 -14.71028 2.250953 -3579.681 5.630521 5.920641 1.226172e-10 1.426257e-10 5.249522e-10
Bonferroni_GWAS_Random_sample_700_32	7 . 1448560 0 C T 0.257 17.28279 2.045363 -3566.461 5.42744 5.699949 1.694387e-16 2.034693e-16 5.045583e-15
Bonferroni_GWAS_Random_sample_700_32	7 . 1449435 0 G C 0.067 -18.4828 3.346553 -3585.339 6.219668 6.510772 4.707067e-08 4.762183e-08 9.291815e-08
Bonferroni_GWAS_Random_sample_700_32	7 . 1449436 0 A G 0.067 -18.4828 3.346553 -3585.339 6.219668 6.510772 4.707067e-08 4.762183e-08 9.291815e-08
Bonferroni_GWAS_Random_sample_700_32	7 . 1449477 0 C A 0.067 -18.4828 3.346553 -3585.339 6.219668 6.510772 4.707067e-08 4.762183e-08 9.291815e-08
Bonferroni_GWAS_Random_sample_700_32	7 . 1449518 0 A C 0.067 -18.4828 3.346553 -3585.339 6.219668 6.510772 4.707067e-08 4.762183e-08 9.291815e-08
Bonferroni_GWAS_Random_sample_700_32	7 . 1550215 10 A G 0.103 -17.31965 2.804028 -3581.724 6.029148 6.318178 1.111332e-09 1.155809e-09 3.207564e-09
Bonferroni_GWAS_Random_sample_700_32	7 . 1561109 0 C A 0.099 -16.79996 2.896979 -3583.879 6.03462 6.325567 1.010233e-08 1.057698e-08 2.390952e-08
Bonferroni_GWAS_Random_sample_700_32	7 . 1563258 0 C T 0.479 11.25571 2.036442 -3585.313 6.242949 6.524428 4.600249e-08 4.636247e-08 9.053442e-08
Bonferroni_GWAS_Random_sample_700_32	7 . 1568231 0 T C 0.207 -12.50257 2.12405 -3583.41 5.964571 6.25665 6.13715e-09 6.527278e-09 1.55413e-08
Bonferroni_GWAS_Random_sample_700_32	7 . 1594173 0 T C 0.127 -14.4755 2.527884 -3584.226 6.308228 6.598154 1.525083e-08 1.512657e-08 3.217112e-08
Bonferroni_GWAS_Random_sample_700_32	7 . 1614242 0 A G 0.396 12.41038 2.112768 -3583.41 6.294271 6.582566 6.58377e-09 6.528135e-09 1.495196e-08
Bonferroni_GWAS_Random_sample_700_32	7 . 1636900 0 C T 0.204 14.75249 2.374372 -3581.623 5.638693 5.924048 8.921132e-10 1.042872e-09 3.124776e-09
Bonferroni_GWAS_Random_sample_700_32	7 . 1653646 0 A G 0.2 15.47641 2.405138 -3580.315 5.583513 5.86715 2.297823e-10 2.728022e-10 9.471596e-10
Bonferroni_GWAS_Random_sample_700_32	7 . 1656580 0 A C 0.203 15.23779 2.403578 -3580.886 5.594667 5.878555 4.13402e-10 4.898138e-10 1.597413e-09
Bonferroni_GWAS_Random_sample_700_32	7 . 1659893 0 A G 0.199 15.51654 2.425278 -3580.539 5.58335 5.866654 2.888203e-10 3.43221e-10 1.163744e-09
Bonferroni_GWAS_Random_sample_700_32	7 . 1667937 0 C T 0.2 13.80762 2.401007 -3584.24 5.701952 5.990026 1.328868e-08 1.534658e-08 3.549663e-08
Bonferroni_GWAS_Random_sample_700_32	7 . 1683668 0 A G 0.184 13.97579 2.478317 -3584.84 5.730441 6.018574 2.481775e-08 2.845382e-08 6.21788e-08
Bonferroni_GWAS_Random_sample_700_32	7 . 1732455 0 G A 0.183 14.374 2.502485 -3584.251 5.788308 6.074662 1.381409e-08 1.551032e-08 3.528269e-08
Bonferroni_GWAS_Random_sample_700_32	7 . 1738680 1 T C 0.182 14.1534 2.504414 -3584.752 5.801949 6.089249 2.319649e-08 2.598348e-08 5.646213e-08
Bonferroni_GWAS_Random_sample_700_32	7 . 1753952 0 A G 0.181 14.99664 2.509925 -3582.97 5.747139 6.031744 3.668645e-09 4.15346e-09 1.069528e-08
Bonferroni_GWAS_Random_sample_700_32	7 . 1754096 0 C T 0.181 14.99664 2.509925 -3582.97 5.747139 6.031744 3.668645e-09 4.15346e-09 1.069528e-08
Bonferroni_GWAS_Random_sample_700_32	7 . 1760441 4 G A 0.197 13.17962 2.391596 -3585.47 5.925123 6.213916 5.028753e-08 5.449061e-08 1.092673e-07
Bonferroni_GWAS_Random_sample_700_32	7 . 1760575 4 A G 0.184 15.44585 2.499512 -3581.787 5.741472 6.025075 1.092536e-09 1.233643e-09 3.565685e-09
Bonferroni_GWAS_Random_sample_700_32	7 . 1767935 0 T C 0.174 14.66604 2.472632 -3583.208 5.776017 6.062275 4.727391e-09 5.306763e-09 1.329313e-08
Bonferroni_GWAS_Random_sample_700_32	7 . 1875828 0 C T 0.474 -10.79902 1.843134 -3583.614 5.780251 6.06999 7.173789e-09 8.053033e-09 1.940758e-08
Bonferroni_GWAS_Random_sample_700_32	7 . 1880514 20 G A 0.143 15.10317 2.724494 -3585.329 5.810403 6.102322 4.207347e-08 4.709917e-08 9.728932e-08
Bonferroni_GWAS_Random_sample_700_32	12 . 623758 1 T C 0.295 10.90116 1.842698 -3583.373 5.550311 5.84801 5.170909e-09 6.286977e-09 1.619328e-08
Bonferroni_GWAS_Random_sample_700_32	12 . 623766 1 G C 0.295 10.90116 1.842698 -3583.373 5.550311 5.84801 5.170909e-09 6.286977e-09 1.619328e-08
Bonferroni_GWAS_Random_sample_700_32	12 . 623767 1 T G 0.295 10.90116 1.842698 -3583.373 5.550311 5.84801 5.170909e-09 6.286977e-09 1.619328e-08
Bonferroni_GWAS_Random_sample_700_32	12 . 623770 2 G C 0.294 10.80049 1.844326 -3583.708 5.553597 5.851822 7.297775e-09 8.873076e-09 2.215057e-08
Bonferroni_GWAS_Random_sample_700_32	12 . 623892 8 A G 0.289 10.31853 1.862573 -3585.39 5.67567 5.974559 4.289702e-08 5.018191e-08 1.057169e-07
Bonferroni_GWAS_Random_sample_700_32	12 . 628071 0 T C 0.287 10.72422 1.832909 -3583.662 5.770002 6.066003 7.515847e-09 8.462034e-09 2.032784e-08
Bonferroni_GWAS_Random_sample_700_32	12 . 628082 0 T C 0.289 10.58795 1.830468 -3584.035 5.762334 6.059083 1.099148e-08 1.242326e-08 2.8899e-08
Bonferroni_GWAS_Random_sample_700_32	26 . 27734 0 C G 0.161 -14.04921 2.277842 -3581.954 5.472026 5.770297 1.17252e-09 1.463282e-09 4.388218e-09
Bonferroni_GWAS_Random_sample_700_33	1 . 1659880 1 G A 0.077 -18.00283 2.982367 -3584.408 11.53115 12.17778 2.558589e-09 2.549452e-09 6.380502e-09
Bonferroni_GWAS_Random_sample_700_33	1 . 1659881 1 G A 0.076 -17.82448 3.004258 -3584.997 11.54333 12.19169 4.680415e-09 4.668221e-09 1.104123e-08
Bonferroni_GWAS_Random_sample_700_33	1 . 5697526 2 A G 0.066 -18.33188 3.16519 -3585.767 11.80828 12.45523 1.053728e-08 1.030452e-08 2.247377e-08
Bonferroni_GWAS_Random_sample_700_33	7 . 1447118 0 G C 0.206 21.14846 2.076438 -3553.928 10.12811 10.70074 8.29612e-23 9.108571e-23 4.011082e-20
Bonferroni_GWAS_Random_sample_700_33	7 . 1447548 0 T C 0.18 -16.43349 2.201094 -3575.425 10.72871 11.36351 2.470279e-13 2.630742e-13 2.000772e-12
Bonferroni_GWAS_Random_sample_700_33	7 . 1448560 0 C T 0.24 17.80708 2.11642 -3568.499 10.77713 11.38311 2.239641e-16 2.310151e-16 5.122017e-15
Bonferroni_GWAS_Random_sample_700_33	7 . 1471619 0 C T 0.201 -13.78784 2.334286 -3585.142 11.58809 12.22089 5.453485e-09 5.422756e-09 1.263655e-08
Bonferroni_GWAS_Random_sample_700_33	7 . 1471652 0 G A 0.201 -13.78784 2.334286 -3585.142 11.58809 12.22089 5.453485e-09 5.422756e-09 1.263655e-08
Bonferroni_GWAS_Random_sample_700_33	7 . 1471665 0 C T 0.201 -13.78784 2.334286 -3585.142 11.58809 12.22089 5.453485e-09 5.422756e-09 1.263655e-08
Bonferroni_GWAS_Random_sample_700_33	7 . 1471677 0 C T 0.201 -13.78784 2.334286 -3585.142 11.58809 12.22089 5.453485e-09 5.422756e-09 1.263655e-08
Bonferroni_GWAS_Random_sample_700_33	7 . 1471680 0 A G 0.201 -13.78784 2.334286 -3585.142 11.58809 12.22089 5.453485e-09 5.422756e-09 1.263655e-08
Bonferroni_GWAS_Random_sample_700_33	7 . 1471682 0 A G 0.201 -13.78784 2.334286 -3585.142 11.58809 12.22089 5.453485e-09 5.422756e-09 1.263655e-08
Bonferroni_GWAS_Random_sample_700_33	7 . 1471683 0 G T 0.201 -13.78784 2.334286 -3585.142 11.58809 12.22089 5.453485e-09 5.422756e-09 1.263655e-08
Bonferroni_GWAS_Random_sample_700_33	7 . 1471685 0 A G 0.201 -13.78784 2.334286 -3585.142 11.58809 12.22089 5.453485e-09 5.422756e-09 1.263655e-08
Bonferroni_GWAS_Random_sample_700_33	7 . 1471688 0 A G 0.201 -13.78784 2.334286 -3585.142 11.58809 12.22089 5.453485e-09 5.422756e-09 1.263655e-08
Bonferroni_GWAS_Random_sample_700_33	7 . 1471766 0 G A 0.2 -13.64624 2.340345 -3585.566 11.60512 12.23869 8.430306e-09 8.382735e-09 1.877563e-08
Bonferroni_GWAS_Random_sample_700_33	7 . 1471838 0 G A 0.196 -13.50502 2.357306 -3586.131 11.58344 12.219 1.502299e-08 1.499805e-08 3.196976e-08
Bonferroni_GWAS_Random_sample_700_33	7 . 1471869 0 C T 0.196 -13.50502 2.357306 -3586.131 11.58344 12.219 1.502299e-08 1.499805e-08 3.196976e-08
Bonferroni_GWAS_Random_sample_700_33	7 . 1550215 6 A G 0.112 -16.41643 2.777008 -3585.125 11.47349 12.11898 5.301509e-09 5.327091e-09 1.249163e-08
Bonferroni_GWAS_Random_sample_700_33	7 . 1561109 0 C A 0.116 -15.42131 2.722521 -3586.5 11.41448 12.06482 2.158046e-08 2.19228e-08 4.559412e-08
Bonferroni_GWAS_Random_sample_700_33	7 . 1636900 0 C T 0.184 14.12951 2.540589 -3587.075 11.22091 11.86898 3.811477e-08 3.964874e-08 7.942464e-08
Bonferroni_GWAS_Random_sample_700_33	7 . 1653646 0 A G 0.18 14.86748 2.580517 -3585.999 11.13797 11.78347 1.251087e-08 1.309289e-08 2.891472e-08
Bonferroni_GWAS_Random_sample_700_33	7 . 1656580 0 A C 0.183 14.51056 2.567689 -3586.602 11.14011 11.78735 2.321787e-08 2.434579e-08 5.101261e-08
Bonferroni_GWAS_Random_sample_700_33	7 . 1659893 0 A G 0.179 15.42746 2.597211 -3585.011 11.05606 11.69896 4.495723e-09 4.73654e-09 1.150817e-08
Bonferroni_GWAS_Random_sample_700_33	7 . 1760575 3 A G 0.169 14.93338 2.643547 -3586.599 11.26995 11.91274 2.350684e-08 2.427416e-08 5.048729e-08
Bonferroni_GWAS_Random_sample_700_33	12 . 623758 0 T C 0.289 10.40831 1.87335 -3587.15 10.86056 11.52853 3.928658e-08 4.282807e-08 8.729767e-08
Bonferroni_GWAS_Random_sample_700_33	12 . 623766 0 G C 0.289 10.40831 1.87335 -3587.15 10.86056 11.52853 3.928658e-08 4.282807e-08 8.729767e-08
Bonferroni_GWAS_Random_sample_700_33	12 . 623767 0 T G 0.289 10.40831 1.87335 -3587.15 10.86056 11.52853 3.928658e-08 4.282807e-08 8.729767e-08
Bonferroni_GWAS_Random_sample_700_33	12 . 623770 1 G C 0.288 10.31757 1.874868 -3587.428 10.87685 11.54563 5.244284e-08 5.709608e-08 1.136066e-07
Bonferroni_GWAS_Random_sample_700_33	12 . 623892 8 A G 0.277 10.93108 1.898476 -3586.058 10.84168 11.50452 1.276903e-08 1.390165e-08 3.116524e-08
Bonferroni_GWAS_Random_sample_700_33	26 . 20713 18 C G 0.238 10.15562 1.61207 -3583.346 18.79706 20.42035 5.27718e-10 8.575877e-10 4.236609e-09
Bonferroni_GWAS_Random_sample_700_33	26 . 20715 27 A T 0.245 9.846868 1.609969 -3584.439 18.85471 20.48096 1.595705e-09 2.632455e-09 1.181825e-08
Bonferroni_GWAS_Random_sample_700_33	26 . 20719 10 C G 0.251 9.182049 1.594778 -3586.465 18.82063 20.44071 1.278718e-08 2.116002e-08 7.90158e-08
Bonferroni_GWAS_Random_sample_700_34	1 . 1659880 1 G A 0.074 -17.88847 3.034071 -3590.985 6.597908 6.89517 5.8044e-09 5.855933e-09 1.368718e-08
Bonferroni_GWAS_Random_sample_700_34	1 . 1659881 1 G A 0.074 -17.88847 3.034071 -3590.985 6.597908 6.89517 5.8044e-09 5.855933e-09 1.368718e-08
Bonferroni_GWAS_Random_sample_700_34	7 . 1447118 0 G C 0.226 21.90809 1.980089 -3551.764 5.586259 5.840217 2.494791e-26 3.034403e-26 1.016979e-22
Bonferroni_GWAS_Random_sample_700_34	7 . 1447548 0 T C 0.18 -13.3791 2.229675 -3590.502 6.136799 6.437613 3.159961e-09 3.566786e-09 9.296973e-09
Bonferroni_GWAS_Random_sample_700_34	7 . 1448560 0 C T 0.239 17.27403 2.166607 -3577.682 5.899616 6.179377 6.339862e-15 7.40563e-15 1.011621e-13
Bonferroni_GWAS_Random_sample_700_34	7 . 1594173 0 T C 0.121 -15.79029 2.624769 -3590.32 6.511434 6.803502 2.887002e-09 2.956741e-09 7.431722e-09
Bonferroni_GWAS_Random_sample_700_34	7 . 1636900 0 C T 0.193 13.85049 2.502494 -3593.038 6.263174 6.556178 4.414815e-08 4.8519e-08 9.912015e-08
Bonferroni_GWAS_Random_sample_700_34	7 . 1653646 0 A G 0.19 14.15268 2.531361 -3592.743 6.243913 6.536285 3.241941e-08 3.578107e-08 7.514354e-08
Bonferroni_GWAS_Random_sample_700_34	7 . 1656580 0 A C 0.19 14.87506 2.538612 -3591.279 6.20994 6.500232 7.154318e-09 7.929025e-09 1.902662e-08
Bonferroni_GWAS_Random_sample_700_34	7 . 1659893 0 A G 0.187 14.64097 2.561315 -3592.071 6.216797 6.507816 1.614572e-08 1.791273e-08 4.001713e-08
Bonferroni_GWAS_Random_sample_700_34	7 . 1875828 0 C T 0.479 -10.44873 1.882437 -3592.987 6.143856 6.441571 4.045505e-08 4.601817e-08 9.626987e-08
Bonferroni_GWAS_Random_sample_700_34	7 . 1879067 0 C G 0.134 16.05259 2.829224 -3592.286 6.27716 6.569623 2.046633e-08 2.234163e-08 4.851139e-08
Bonferroni_GWAS_Random_sample_700_34	7 . 1880514 22 G A 0.137 15.91208 2.857065 -3592.837 6.324114 6.617833 3.650256e-08 3.943503e-08 8.11267e-08
Bonferroni_GWAS_Random_sample_700_34	12 . 623758 2 T C 0.302 11.05257 1.87797 -3591.192 6.022239 6.325294 6.165929e-09 7.244452e-09 1.809469e-08
Bonferroni_GWAS_Random_sample_700_34	12 . 623766 2 G C 0.302 11.05257 1.87797 -3591.192 6.022239 6.325294 6.165929e-09 7.244452e-09 1.809469e-08
Bonferroni_GWAS_Random_sample_700_34	12 . 623767 2 T G 0.302 11.05257 1.87797 -3591.192 6.022239 6.325294 6.165929e-09 7.244452e-09 1.809469e-08
Bonferroni_GWAS_Random_sample_700_34	12 . 623770 3 G C 0.301 10.97356 1.878877 -3591.44 6.031284 6.334626 7.978851e-09 9.354391e-09 2.280427e-08
Bonferroni_GWAS_Random_sample_700_34	12 . 623892 8 A G 0.295 11.63205 1.88958 -3589.643 6.011888 6.312282 1.259014e-09 1.475746e-09 4.281803e-09
Bonferroni_GWAS_Random_sample_700_34	12 . 628071 0 T C 0.293 11.5561 1.866858 -3589.402 6.134725 6.433108 1.025197e-09 1.153129e-09 3.349905e-09
Bonferroni_GWAS_Random_sample_700_34	12 . 628082 0 T C 0.293 11.28196 1.870157 -3590.314 6.14882 6.448436 2.616431e-09 2.940256e-09 7.791536e-09
Bonferroni_GWAS_Random_sample_700_34	26 . 27734 0 C G 0.17 -12.85274 2.283068 -3592.551 6.182669 6.488964 2.618129e-08 2.936692e-08 6.314302e-08
Bonferroni_GWAS_Random_sample_700_35	1 . 1659880 1 G A 0.076 -17.58006 3.008388 -3590.749 6.700934 7.062047 7.834429e-09 7.825456e-09 1.76786e-08
Bonferroni_GWAS_Random_sample_700_35	1 . 1659881 1 G A 0.076 -17.58006 3.008388 -3590.749 6.700934 7.062047 7.834429e-09 7.825456e-09 1.76786e-08
Bonferroni_GWAS_Random_sample_700_35	7 . 1447118 0 G C 0.211 20.42166 2.036572 -3560.628 5.72209 6.041389 3.370643e-22 3.939951e-22 1.286281e-19
Bonferroni_GWAS_Random_sample_700_35	7 . 1447548 0 T C 0.183 -13.74245 2.198871 -3588.517 6.192803 6.551774 7.151596e-10 7.906419e-10 2.348229e-09
Bonferroni_GWAS_Random_sample_700_35	7 . 1448560 0 C T 0.244 17.66814 2.124112 -3574.605 5.845695 6.182668 4.69007e-16 5.502024e-16 1.130928e-14
Bonferroni_GWAS_Random_sample_700_35	7 . 1471619 0 C T 0.19 -13.97017 2.340366 -3590.058 6.606626 6.95504 3.792955e-09 3.843161e-09 9.344327e-09
Bonferroni_GWAS_Random_sample_700_35	7 . 1471652 0 G A 0.19 -13.97017 2.340366 -3590.058 6.606626 6.95504 3.792955e-09 3.843161e-09 9.344327e-09
Bonferroni_GWAS_Random_sample_700_35	7 . 1471665 0 C T 0.19 -13.97017 2.340366 -3590.058 6.606626 6.95504 3.792955e-09 3.843161e-09 9.344327e-09
Bonferroni_GWAS_Random_sample_700_35	7 . 1471677 0 C T 0.19 -13.97017 2.340366 -3590.058 6.606626 6.95504 3.792955e-09 3.843161e-09 9.344327e-09
Bonferroni_GWAS_Random_sample_700_35	7 . 1471680 0 A G 0.19 -13.97017 2.340366 -3590.058 6.606626 6.95504 3.792955e-09 3.843161e-09 9.344327e-09
Bonferroni_GWAS_Random_sample_700_35	7 . 1471682 0 A G 0.19 -13.97017 2.340366 -3590.058 6.606626 6.95504 3.792955e-09 3.843161e-09 9.344327e-09
Bonferroni_GWAS_Random_sample_700_35	7 . 1471683 0 G T 0.19 -13.97017 2.340366 -3590.058 6.606626 6.95504 3.792955e-09 3.843161e-09 9.344327e-09
Bonferroni_GWAS_Random_sample_700_35	7 . 1471685 0 A G 0.19 -13.97017 2.340366 -3590.058 6.606626 6.95504 3.792955e-09 3.843161e-09 9.344327e-09
Bonferroni_GWAS_Random_sample_700_35	7 . 1471688 0 A G 0.19 -13.97017 2.340366 -3590.058 6.606626 6.95504 3.792955e-09 3.843161e-09 9.344327e-09
Bonferroni_GWAS_Random_sample_700_35	7 . 1471766 0 G A 0.19 -13.97017 2.340366 -3590.058 6.606626 6.95504 3.792955e-09 3.843161e-09 9.344327e-09
Bonferroni_GWAS_Random_sample_700_35	7 . 1471838 0 G A 0.186 -13.86164 2.364459 -3590.662 6.600246 6.949952 7.033216e-09 7.150174e-09 1.644477e-08
Bonferroni_GWAS_Random_sample_700_35	7 . 1471869 0 C T 0.186 -13.86164 2.364459 -3590.662 6.600246 6.949952 7.033216e-09 7.150174e-09 1.644477e-08
Bonferroni_GWAS_Random_sample_700_35	7 . 1477776 0 T C 0.177 -13.32941 2.39333 -3592.259 6.643256 6.996173 3.649869e-08 3.703712e-08 7.377307e-08
Bonferroni_GWAS_Random_sample_700_35	7 . 1477843 0 T C 0.177 -13.32941 2.39333 -3592.259 6.643256 6.996173 3.649869e-08 3.703712e-08 7.377307e-08
Bonferroni_GWAS_Random_sample_700_35	7 . 1550215 7 A G 0.108 -17.3278 2.801403 -3588.839 6.434271 6.789142 1.054771e-09 1.100569e-09 3.065718e-09
Bonferroni_GWAS_Random_sample_700_35	7 . 1561109 0 C A 0.109 -16.0053 2.79386 -3591.438 6.419444 6.779512 1.504517e-08 1.590046e-08 3.474198e-08
Bonferroni_GWAS_Random_sample_700_35	7 . 1594173 0 T C 0.127 -14.93582 2.532153 -3590.467 6.555403 6.913323 5.717846e-09 5.854633e-09 1.375648e-08
Bonferroni_GWAS_Random_sample_700_35	7 . 1636900 0 C T 0.199 16.03786 2.437851 -3586.631 5.83926 6.187359 9.313767e-11 1.145547e-10 4.427303e-10
Bonferroni_GWAS_Random_sample_700_35	7 . 1653646 0 A G 0.196 16.86302 2.451386 -3584.751 5.777273 6.123108 1.34168e-11 1.677123e-11 8.153588e-11
Bonferroni_GWAS_Random_sample_700_35	7 . 1656580 0 A C 0.199 15.88828 2.437596 -3587.012 5.822745 6.17181 1.365565e-10 1.69231e-10 6.290935e-10
Bonferroni_GWAS_Random_sample_700_35	7 . 1659893 0 A G 0.193 16.67622 2.473232 -3585.618 5.793031 6.139804 3.26189e-11 4.066329e-11 1.778999e-10
Bonferroni_GWAS_Random_sample_700_35	7 . 1667937 0 C T 0.197 14.4371 2.424886 -3590.321 5.917325 6.272216 4.151278e-09 5.035988e-09 1.315008e-08
Bonferroni_GWAS_Random_sample_700_35	7 . 1683668 0 A G 0.181 15.68064 2.526988 -3588.855 5.944696 6.295049 9.359176e-10 1.118542e-09 3.350505e-09
Bonferroni_GWAS_Random_sample_700_35	7 . 1732455 0 G A 0.181 16.17809 2.534954 -3587.782 5.999529 6.346637 3.185011e-10 3.722972e-10 1.233829e-09
Bonferroni_GWAS_Random_sample_700_35	7 . 1736192 0 T G 0.18 14.83889 2.515543 -3590.574 6.098764 6.451129 5.704258e-09 6.533369e-09 1.615757e-08
Bonferroni_GWAS_Random_sample_700_35	7 . 1738680 1 T C 0.18 15.97035 2.537747 -3588.312 6.01189 6.360056 5.494582e-10 6.40984e-10 2.00556e-09
Bonferroni_GWAS_Random_sample_700_35	7 . 1744416 0 G T 0.199 15.24365 2.391411 -3587.795 6.110687 6.458968 3.33935e-10 3.771216e-10 1.224907e-09
Bonferroni_GWAS_Random_sample_700_35	7 . 1745535 0 C A 0.197 14.9438 2.416056 -3588.922 6.110325 6.459802 1.056017e-09 1.197818e-09 3.465409e-09
Bonferroni_GWAS_Random_sample_700_35	7 . 1753952 0 A G 0.18 16.96545 2.545698 -3586.041 6.000857 6.3453 5.398386e-11 6.266412e-11 2.51331e-10
Bonferroni_GWAS_Random_sample_700_35	7 . 1754096 0 C T 0.18 16.96545 2.545698 -3586.041 6.000857 6.3453 5.398386e-11 6.266412e-11 2.51331e-10
Bonferroni_GWAS_Random_sample_700_35	7 . 1760441 3 G A 0.192 14.05849 2.437358 -3591.284 6.172447 6.525514 1.205969e-08 1.355723e-08 3.1097e-08
Bonferroni_GWAS_Random_sample_700_35	7 . 1760575 3 A G 0.176 17.24342 2.56145 -3585.631 5.948728 6.293352 3.497188e-11 4.123434e-11 1.749485e-10
Bonferroni_GWAS_Random_sample_700_35	7 . 1763198 3 T C 0.227 12.32338 2.220165 -3592.456 6.194048 6.553579 4.04514e-08 4.539426e-08 9.379694e-08
Bonferroni_GWAS_Random_sample_700_35	7 . 1763200 3 G A 0.227 12.32338 2.220165 -3592.456 6.194048 6.553579 4.04514e-08 4.539426e-08 9.379694e-08
Bonferroni_GWAS_Random_sample_700_35	7 . 1767935 0 T C 0.167 15.97053 2.546146 -3588.463 5.928152 6.278798 6.232349e-10 7.47874e-10 2.338466e-09
Bonferroni_GWAS_Random_sample_700_35	7 . 1851023 0 A G 0.151 15.40361 2.758744 -3592.344 5.978919 6.332014 3.376385e-08 4.044395e-08 8.749666e-08
Bonferroni_GWAS_Random_sample_700_35	7 . 1851319 0 C T 0.16 14.74024 2.660398 -3592.537 6.099016 6.452212 4.273771e-08 4.932425e-08 1.029098e-07
Bonferroni_GWAS_Random_sample_700_35	7 . 1852798 1 T C 0.153 15.71376 2.734829 -3591.457 5.998741 6.35065 1.366684e-08 1.620745e-08 3.768099e-08
Bonferroni_GWAS_Random_sample_700_35	7 . 1853385 0 G A 0.151 15.40361 2.758744 -3592.344 5.978919 6.332014 3.376385e-08 4.044395e-08 8.749666e-08
Bonferroni_GWAS_Random_sample_700_35	7 . 1855321 0 G T 0.151 15.40361 2.758744 -3592.344 5.978919 6.332014 3.376385e-08 4.044395e-08 8.749666e-08
Bonferroni_GWAS_Random_sample_700_35	7 . 1858337 0 G A 0.151 15.40361 2.758744 -3592.344 5.978919 6.332014 3.376385e-08 4.044395e-08 8.749666e-08
Bonferroni_GWAS_Random_sample_700_35	7 . 1860052 0 G C 0.151 15.30133 2.745459 -3592.399 5.979782 6.333712 3.572016e-08 4.278246e-08 9.210717e-08
Bonferroni_GWAS_Random_sample_700_35	7 . 1870185 0 C A 0.146 16.09306 2.747362 -3590.818 6.055485 6.408097 7.232025e-09 8.401298e-09 2.046348e-08
Bonferroni_GWAS_Random_sample_700_35	7 . 1872360 0 G C 0.143 16.14922 2.79405 -3591.265 6.011052 6.363996 1.127094e-08 1.330202e-08 3.137146e-08
Bonferroni_GWAS_Random_sample_700_35	7 . 1875828 0 C T 0.469 -10.25237 1.850074 -3592.534 6.091056 6.450396 4.250777e-08 4.915493e-08 1.02631e-07
Bonferroni_GWAS_Random_sample_700_35	7 . 1877524 0 C T 0.136 15.72597 2.776836 -3591.889 6.05883 6.415532 2.171082e-08 2.529572e-08 5.602227e-08
Bonferroni_GWAS_Random_sample_700_35	7 . 1879067 0 C G 0.141 16.19951 2.691924 -3589.917 6.033842 6.389013 2.854358e-09 3.326051e-09 8.833917e-09
Bonferroni_GWAS_Random_sample_700_35	7 . 1879560 0 A C 0.139 15.50526 2.728276 -3591.767 6.10635 6.463589 1.94279e-08 2.229971e-08 4.950789e-08
Bonferroni_GWAS_Random_sample_700_35	7 . 1880514 20 G A 0.143 16.50418 2.720223 -3589.581 6.213212 6.583661 2.133615e-09 2.35497e-09 6.242664e-09
Bonferroni_GWAS_Random_sample_700_35	7 . 1892455 0 G A 0.133 15.22888 2.698941 -3591.975 6.148492 6.508891 2.436533e-08 2.764178e-08 5.985264e-08
Bonferroni_GWAS_Random_sample_700_35	8 . 55386 4 C A 0.369 -8.936631 1.581301 -3591.952 9.545875 10.16815 2.318854e-08 2.698405e-08 7.085597e-08
Bonferroni_GWAS_Random_sample_700_35	12 . 623758 1 T C 0.298 11.25567 1.853216 -3589.702 5.728986 6.093821 2.054738e-09 2.665911e-09 7.655142e-09
Bonferroni_GWAS_Random_sample_700_35	12 . 623766 1 G C 0.298 11.25567 1.853216 -3589.702 5.728986 6.093821 2.054738e-09 2.665911e-09 7.655142e-09
Bonferroni_GWAS_Random_sample_700_35	12 . 623767 1 T G 0.298 11.25567 1.853216 -3589.702 5.728986 6.093821 2.054738e-09 2.665911e-09 7.655142e-09
Bonferroni_GWAS_Random_sample_700_35	12 . 623770 1 G C 0.298 11.25567 1.853216 -3589.702 5.728986 6.093821 2.054738e-09 2.665911e-09 7.655142e-09
Bonferroni_GWAS_Random_sample_700_35	12 . 623892 7 A G 0.294 11.63931 1.859481 -3588.586 5.794953 6.156161 6.744306e-10 8.490701e-10 2.687714e-09
Bonferroni_GWAS_Random_sample_700_35	12 . 628071 0 T C 0.291 10.66073 1.843867 -3591.239 6.058341 6.421651 1.115254e-08 1.295476e-08 3.035617e-08
Bonferroni_GWAS_Random_sample_700_35	12 . 628082 0 T C 0.293 10.60225 1.841317 -3591.37 6.060902 6.42444 1.275829e-08 1.481573e-08 3.430417e-08
Bonferroni_GWAS_Random_sample_700_35	26 . 27734 0 C G 0.164 -12.78145 2.269256 -3592.018 6.188147 6.556481 2.577069e-08 2.889975e-08 6.191119e-08
Bonferroni_GWAS_Random_sample_700_36	1 . 1659880 1 G A 0.073 -17.58321 3.02979 -3591.036 7.561659 8.095288 9.857543e-09 9.853755e-09 2.175185e-08
Bonferroni_GWAS_Random_sample_700_36	1 . 1659881 1 G A 0.072 -17.35023 3.053656 -3591.704 7.569783 8.104929 1.957863e-08 1.959764e-08 4.076579e-08
Bonferroni_GWAS_Random_sample_700_36	7 . 1447118 0 G C 0.221 20.19079 2.012829 -3560.619 6.47751 6.948304 3.265416e-22 3.665168e-22 1.175226e-19
Bonferroni_GWAS_Random_sample_700_36	7 . 1447548 0 T C 0.171 -13.17903 2.279837 -3591.281 6.875395 7.408092 1.121804e-08 1.268333e-08 2.907821e-08
Bonferroni_GWAS_Random_sample_700_36	7 . 1448560 0 C T 0.231 16.66938 2.16121 -3579.017 6.900734 7.401656 4.249088e-14 4.567375e-14 4.459921e-13
Bonferroni_GWAS_Random_sample_700_36	7 . 1594173 0 T C 0.113 -15.66617 2.672797 -3590.702 7.657476 8.182341 7.080125e-09 6.988855e-09 1.582587e-08
Bonferroni_GWAS_Random_sample_700_36	7 . 1636900 0 C T 0.191 14.2412 2.466111 -3591.293 6.973025 7.49517 1.160154e-08 1.284524e-08 2.912246e-08
Bonferroni_GWAS_Random_sample_700_36	7 . 1653646 0 A G 0.186 15.39253 2.490884 -3589.006 6.875894 7.394145 1.092552e-09 1.225397e-09 3.483387e-09
Bonferroni_GWAS_Random_sample_700_36	7 . 1656580 0 A C 0.19 14.68342 2.476076 -3590.433 6.931073 7.45162 4.761306e-09 5.302819e-09 1.305705e-08
Bonferroni_GWAS_Random_sample_700_36	7 . 1659893 0 A G 0.184 15.41098 2.516705 -3589.337 6.866224 7.384389 1.527934e-09 1.719759e-09 4.736762e-09
Bonferroni_GWAS_Random_sample_700_36	7 . 1753952 0 A G 0.169 14.67135 2.621671 -3592.255 7.028948 7.552076 3.149433e-08 3.459186e-08 7.176413e-08
Bonferroni_GWAS_Random_sample_700_36	7 . 1754096 0 C T 0.169 14.67135 2.621671 -3592.255 7.028948 7.552076 3.149433e-08 3.459186e-08 7.176413e-08
Bonferroni_GWAS_Random_sample_700_36	7 . 1760575 4 A G 0.168 14.58637 2.631242 -3592.534 7.041228 7.564405 4.206107e-08 4.613084e-08 9.340642e-08
Bonferroni_GWAS_Random_sample_700_36	7 . 1853088 1 T C 0.206 12.71561 2.301156 -3592.677 6.814922 7.346203 4.635426e-08 5.347085e-08 1.096076e-07
Bonferroni_GWAS_Random_sample_700_36	7 . 1853100 1 A G 0.206 12.71561 2.301156 -3592.677 6.814922 7.346203 4.635426e-08 5.347085e-08 1.096076e-07
Bonferroni_GWAS_Random_sample_700_36	7 . 1875828 0 C T 0.47 -10.63312 1.862182 -3591.665 6.898129 7.425322 1.671353e-08 1.883402e-08 4.166704e-08
Bonferroni_GWAS_Random_sample_700_36	26 . 20713 16 C G 0.251 9.868037 1.722151 -3591.404 7.860134 8.467759 1.493371e-08 1.440058e-08 3.027355e-08
Bonferroni_GWAS_Random_sample_700_36	26 . 20715 27 A T 0.259 9.694505 1.722297 -3591.949 7.928175 8.541346 2.629283e-08 2.524745e-08 5.053836e-08
Bonferroni_GWAS_Random_sample_700_36	26 . 20722 33 T C 0.294 9.240315 1.681308 -3592.676 7.756592 8.35939 5.453139e-08 5.338347e-08 1.011083e-07
Bonferroni_GWAS_Random_sample_700_36	26 . 27734 0 C G 0.167 -13.76662 2.261842 -3589.608 6.632548 7.172399 1.903855e-09 2.271813e-09 6.256871e-09
Bonferroni_GWAS_Random_sample_700_37	1 . 1659880 0 G A 0.073 -17.41983 2.995357 -3579.556 7.584288 8.045529 9.197368e-09 9.341259e-09 2.09175e-08
Bonferroni_GWAS_Random_sample_700_37	1 . 1659881 0 G A 0.071 -17.17309 3.0169 -3580.235 7.585294 8.04812 1.846098e-08 1.879309e-08 3.962481e-08
Bonferroni_GWAS_Random_sample_700_37	7 . 1447118 0 G C 0.207 20.81634 2.018201 -3546.666 6.688826 7.095088 2.593147e-23 2.859748e-23 1.640965e-20
Bonferroni_GWAS_Random_sample_700_37	7 . 1447548 0 T C 0.173 -12.81879 2.210349 -3579.725 7.147575 7.611582 1.008449e-08 1.111874e-08 2.556375e-08
Bonferroni_GWAS_Random_sample_700_37	7 . 1448560 0 C T 0.227 17.32054 2.15414 -3565.205 7.101197 7.533273 3.829167e-15 4.046825e-15 5.680256e-14
Bonferroni_GWAS_Random_sample_700_37	7 . 1471619 0 C T 0.183 -14.07205 2.319117 -3578.134 7.535583 7.984584 2.125658e-09 2.165508e-09 5.564547e-09
Bonferroni_GWAS_Random_sample_700_37	7 . 1471652 0 G A 0.183 -14.07205 2.319117 -3578.134 7.535583 7.984584 2.125658e-09 2.165508e-09 5.564547e-09
Bonferroni_GWAS_Random_sample_700_37	7 . 1471665 0 C T 0.183 -14.07205 2.319117 -3578.134 7.535583 7.984584 2.125658e-09 2.165508e-09 5.564547e-09
Bonferroni_GWAS_Random_sample_700_37	7 . 1471677 0 C T 0.183 -14.07205 2.319117 -3578.134 7.535583 7.984584 2.125658e-09 2.165508e-09 5.564547e-09
Bonferroni_GWAS_Random_sample_700_37	7 . 1471680 0 A G 0.183 -14.07205 2.319117 -3578.134 7.535583 7.984584 2.125658e-09 2.165508e-09 5.564547e-09
Bonferroni_GWAS_Random_sample_700_37	7 . 1471682 0 A G 0.183 -14.07205 2.319117 -3578.134 7.535583 7.984584 2.125658e-09 2.165508e-09 5.564547e-09
Bonferroni_GWAS_Random_sample_700_37	7 . 1471683 0 G T 0.183 -14.07205 2.319117 -3578.134 7.535583 7.984584 2.125658e-09 2.165508e-09 5.564547e-09
Bonferroni_GWAS_Random_sample_700_37	7 . 1471685 0 A G 0.183 -14.07205 2.319117 -3578.134 7.535583 7.984584 2.125658e-09 2.165508e-09 5.564547e-09
Bonferroni_GWAS_Random_sample_700_37	7 . 1471688 0 A G 0.183 -14.07205 2.319117 -3578.134 7.535583 7.984584 2.125658e-09 2.165508e-09 5.564547e-09
Bonferroni_GWAS_Random_sample_700_37	7 . 1471766 0 G A 0.181 -13.94635 2.324269 -3578.518 7.564435 8.014075 3.162835e-09 3.212036e-09 7.935999e-09
Bonferroni_GWAS_Random_sample_700_37	7 . 1471838 0 G A 0.176 -13.28577 2.357811 -3580.549 7.581503 8.035483 2.543652e-08 2.595556e-08 5.331146e-08
Bonferroni_GWAS_Random_sample_700_37	7 . 1471869 0 C T 0.176 -13.28577 2.357811 -3580.549 7.581503 8.035483 2.543652e-08 2.595556e-08 5.331146e-08
Bonferroni_GWAS_Random_sample_700_37	7 . 1550215 8 A G 0.094 -17.17926 2.879483 -3578.715 7.548859 8.005949 3.862853e-09 3.933774e-09 9.545578e-09
Bonferroni_GWAS_Random_sample_700_37	7 . 1561109 0 C A 0.101 -16.13831 2.782707 -3579.66 7.493544 7.954009 1.008124e-08 1.039382e-08 2.322134e-08
Bonferroni_GWAS_Random_sample_700_37	7 . 1594173 0 T C 0.127 -13.80163 2.510483 -3581.261 7.728794 8.189987 5.403246e-08 5.411495e-08 1.03626e-07
Bonferroni_GWAS_Random_sample_700_37	7 . 1636900 0 C T 0.189 16.02952 2.42999 -3575.062 7.014698 7.458555 8.317391e-11 9.302439e-11 3.48346e-10
Bonferroni_GWAS_Random_sample_700_37	7 . 1653646 0 A G 0.187 15.64937 2.445504 -3576.28 6.990931 7.437697 2.863265e-10 3.235798e-10 1.063928e-09
Bonferroni_GWAS_Random_sample_700_37	7 . 1656580 0 A C 0.189 15.86844 2.438715 -3575.625 6.980032 7.425398 1.464351e-10 1.655365e-10 5.849495e-10
Bonferroni_GWAS_Random_sample_700_37	7 . 1659893 0 A G 0.184 16.12201 2.477289 -3575.627 6.945402 7.390231 1.454831e-10 1.659236e-10 5.889403e-10
Bonferroni_GWAS_Random_sample_700_37	7 . 1667937 0 C T 0.189 14.61914 2.421007 -3578.406 7.011228 7.463422 2.52821e-09 2.86543e-09 7.577148e-09
Bonferroni_GWAS_Random_sample_700_37	7 . 1683668 0 A G 0.179 15.28379 2.500776 -3577.982 7.01511 7.464744 1.639654e-09 1.853773e-09 5.106686e-09
Bonferroni_GWAS_Random_sample_700_37	7 . 1732455 0 G A 0.174 15.92303 2.534162 -3576.966 7.034548 7.481234 5.831722e-10 6.537518e-10 1.989621e-09
Bonferroni_GWAS_Random_sample_700_37	7 . 1736192 0 T G 0.174 15.00846 2.510165 -3578.719 7.132329 7.582317 3.581124e-09 3.949756e-09 9.991787e-09
Bonferroni_GWAS_Random_sample_700_37	7 . 1738680 1 T C 0.173 15.73605 2.536662 -3577.436 7.052573 7.500479 9.462381e-10 1.058014e-09 3.062497e-09
Bonferroni_GWAS_Random_sample_700_37	7 . 1753952 0 A G 0.171 16.47653 2.555951 -3575.989 7.006575 7.451297 2.137717e-10 2.404114e-10 8.13828e-10
Bonferroni_GWAS_Random_sample_700_37	7 . 1754096 0 C T 0.171 16.47653 2.555951 -3575.989 7.006575 7.451297 2.137717e-10 2.404114e-10 8.13828e-10
Bonferroni_GWAS_Random_sample_700_37	7 . 1760441 4 G A 0.182 13.4471 2.442698 -3581.286 7.324561 7.779967 5.189625e-08 5.551377e-08 1.097155e-07
Bonferroni_GWAS_Random_sample_700_37	7 . 1760575 4 A G 0.168 16.93859 2.573154 -3575.134 7.069365 7.512757 9.073481e-11 1.001909e-10 3.695357e-10
Bonferroni_GWAS_Random_sample_700_37	7 . 1767935 0 T C 0.154 15.71839 2.587013 -3578.203 6.960584 7.411104 2.026982e-09 2.324981e-09 6.31593e-09
Bonferroni_GWAS_Random_sample_700_37	7 . 1851023 0 A G 0.139 15.99178 2.808792 -3580.36 6.932816 7.385409 1.833981e-08 2.136781e-08 4.782818e-08
Bonferroni_GWAS_Random_sample_700_37	7 . 1852798 1 T C 0.139 15.9399 2.809441 -3580.466 6.938659 7.391392 2.04843e-08 2.383987e-08 5.283555e-08
Bonferroni_GWAS_Random_sample_700_37	7 . 1853088 1 T C 0.216 12.3165 2.218529 -3581.134 6.896011 7.357598 4.02316e-08 4.745803e-08 9.992531e-08
Bonferroni_GWAS_Random_sample_700_37	7 . 1853100 1 A G 0.216 12.3165 2.218529 -3581.134 6.896011 7.357598 4.02316e-08 4.745803e-08 9.992531e-08
Bonferroni_GWAS_Random_sample_700_37	7 . 1853385 0 G A 0.139 15.99178 2.808792 -3580.36 6.932816 7.385409 1.833981e-08 2.136781e-08 4.782818e-08
Bonferroni_GWAS_Random_sample_700_37	7 . 1855321 1 G T 0.139 15.94937 2.808866 -3580.442 6.937327 7.390038 1.997254e-08 2.325013e-08 5.164504e-08
Bonferroni_GWAS_Random_sample_700_37	7 . 1856259 0 C T 0.141 15.6137 2.776163 -3580.722 6.987061 7.440166 2.6975e-08 3.10376e-08 6.687452e-08
Bonferroni_GWAS_Random_sample_700_37	7 . 1858337 0 G A 0.139 15.99178 2.808792 -3580.36 6.932816 7.385409 1.833981e-08 2.136781e-08 4.782818e-08
Bonferroni_GWAS_Random_sample_700_37	7 . 1859476 0 C G 0.336 11.13635 1.874339 -3578.999 6.859438 7.320146 4.457495e-09 5.26558e-09 1.343052e-08
Bonferroni_GWAS_Random_sample_700_37	7 . 1859527 0 G A 0.407 10.1753 1.813212 -3580.76 7.112217 7.572091 2.889956e-08 3.225749e-08 6.814123e-08
Bonferroni_GWAS_Random_sample_700_37	7 . 1859583 0 C T 0.404 10.13863 1.816809 -3580.93 7.102849 7.563502 3.434456e-08 3.84425e-08 8.013951e-08
Bonferroni_GWAS_Random_sample_700_37	7 . 1860052 0 G C 0.139 16.26214 2.791567 -3579.638 6.910574 7.362797 8.695062e-09 1.016126e-08 2.430406e-08
Bonferroni_GWAS_Random_sample_700_37	7 . 1870185 0 C A 0.13 17.26697 2.818884 -3577.922 6.930863 7.382158 1.509899e-09 1.743396e-09 4.883289e-09
Bonferroni_GWAS_Random_sample_700_37	7 . 1872360 0 G C 0.13 17.09956 2.842443 -3578.555 6.935347 7.387112 2.888413e-09 3.33938e-09 8.794036e-09
Bonferroni_GWAS_Random_sample_700_37	7 . 1873735 0 A G 0.319 10.49151 1.891695 -3581.197 6.771706 7.2415 4.14759e-08 5.065724e-08 1.078682e-07
Bonferroni_GWAS_Random_sample_700_37	7 . 1875828 0 C T 0.473 -11.39496 1.830446 -3577.38 6.767864 7.223228 8.296766e-10 9.997361e-10 3.024897e-09
Bonferroni_GWAS_Random_sample_700_37	7 . 1875853 0 G A 0.441 -10.75124 1.841873 -3579.561 6.95552 7.412127 8.133918e-09 9.388469e-09 2.246914e-08
Bonferroni_GWAS_Random_sample_700_37	7 . 1877524 0 C T 0.126 17.21533 2.827797 -3578.149 6.898944 7.352928 1.887781e-09 2.199803e-09 6.051305e-09
Bonferroni_GWAS_Random_sample_700_37	7 . 1879067 0 C G 0.129 16.41567 2.762958 -3578.988 6.901744 7.358465 4.461115e-09 5.210884e-09 1.32295e-08
Bonferroni_GWAS_Random_sample_700_37	7 . 1879560 0 A C 0.127 16.0623 2.7891 -3579.995 6.953622 7.411996 1.268749e-08 1.467668e-08 3.377771e-08
Bonferroni_GWAS_Random_sample_700_37	7 . 1880514 22 G A 0.131 16.49782 2.789592 -3579.124 6.976488 7.436463 5.225211e-09 5.988591e-09 1.484729e-08
Bonferroni_GWAS_Random_sample_700_37	12 . 623758 2 T C 0.287 11.18703 1.853097 -3578.512 6.654045 7.121393 2.550821e-09 3.193944e-09 8.792147e-09
Bonferroni_GWAS_Random_sample_700_37	12 . 623766 2 G C 0.287 11.18703 1.853097 -3578.512 6.654045 7.121393 2.550821e-09 3.193944e-09 8.792147e-09
Bonferroni_GWAS_Random_sample_700_37	12 . 623767 2 T G 0.287 11.18703 1.853097 -3578.512 6.654045 7.121393 2.550821e-09 3.193944e-09 8.792147e-09
Bonferroni_GWAS_Random_sample_700_37	12 . 623770 3 G C 0.286 11.1174 1.854969 -3578.758 6.669684 7.137285 3.295327e-09 4.109918e-09 1.102693e-08
Bonferroni_GWAS_Random_sample_700_37	12 . 623892 7 A G 0.283 12.12214 1.857792 -3575.633 6.557852 7.01933 1.3067e-10 1.669369e-10 6.270566e-10
Bonferroni_GWAS_Random_sample_700_37	12 . 628071 0 T C 0.283 11.52358 1.835564 -3577.058 6.798088 7.259439 6.026566e-10 7.186336e-10 2.235624e-09
Bonferroni_GWAS_Random_sample_700_37	12 . 628082 0 T C 0.281 11.09278 1.841412 -3578.534 6.833376 7.297604 2.751575e-09 3.266928e-09 8.737876e-09
Bonferroni_GWAS_Random_sample_700_37	12 . 628258 0 C T 0.387 9.424989 1.694411 -3581.019 7.133507 7.599437 3.792951e-08 4.215656e-08 8.690024e-08
Bonferroni_GWAS_Random_sample_700_38	7 . 1447118 0 G C 0.221 20.48334 1.954353 -3539.487 9.463186 10.09548 5.709431e-24 6.226623e-24 5.100967e-21
Bonferroni_GWAS_Random_sample_700_38	7 . 1447548 0 T C 0.183 -12.47301 2.164175 -3574.21 10.4422 11.18148 1.237224e-08 1.303353e-08 2.878402e-08
Bonferroni_GWAS_Random_sample_700_38	7 . 1448560 0 C T 0.241 16.55317 2.117996 -3561.189 9.957648 10.65375 2.018574e-14 2.174246e-14 2.374435e-13
Bonferroni_GWAS_Random_sample_700_38	7 . 1636900 0 C T 0.196 13.52143 2.441955 -3575.46 10.26004 10.99278 4.355952e-08 4.725309e-08 9.500192e-08
Bonferroni_GWAS_Random_sample_700_38	7 . 1653646 0 A G 0.191 14.1415 2.475432 -3574.526 10.16504 10.89639 1.64616e-08 1.803813e-08 3.951484e-08
Bonferroni_GWAS_Random_sample_700_38	7 . 1656580 0 A C 0.194 13.83374 2.465509 -3575.08 10.15542 10.88838 2.903476e-08 3.192751e-08 6.675145e-08
Bonferroni_GWAS_Random_sample_700_38	7 . 1659893 0 A G 0.19 14.70391 2.498073 -3573.571 10.11399 10.84141 6.140532e-09 6.755921e-09 1.618148e-08
Bonferroni_GWAS_Random_sample_700_38	7 . 1753952 0 A G 0.174 14.38667 2.596244 -3575.426 10.34774 11.07505 4.256865e-08 4.563101e-08 9.14843e-08
Bonferroni_GWAS_Random_sample_700_38	7 . 1754096 0 C T 0.174 14.38667 2.596244 -3575.426 10.34774 11.07505 4.256865e-08 4.563101e-08 9.14843e-08
Bonferroni_GWAS_Random_sample_700_38	7 . 1760575 4 A G 0.171 15.31593 2.619938 -3573.786 10.1901 10.9136 7.734973e-09 8.422747e-09 1.968087e-08
Bonferroni_GWAS_Random_sample_700_38	7 . 1767935 0 T C 0.169 14.50808 2.513931 -3574.196 10.22606 10.95408 1.184658e-08 1.285132e-08 2.88615e-08
Bonferroni_GWAS_Random_sample_700_38	7 . 1870185 0 C A 0.14 15.99995 2.782187 -3574.299 10.29382 11.02109 1.328194e-08 1.427971e-08 3.162333e-08
Bonferroni_GWAS_Random_sample_700_38	12 . 623554 1 C T 0.406 9.831867 1.675124 -3573.64 10.2885 11.02785 6.762345e-09 7.252901e-09 1.703477e-08
Bonferroni_GWAS_Random_sample_700_38	12 . 623590 3 C G 0.409 9.864311 1.672846 -3573.488 10.27513 11.0146 5.77569e-09 6.202474e-09 1.478537e-08
Bonferroni_GWAS_Random_sample_700_38	12 . 623758 2 T C 0.299 11.27086 1.806813 -3571.558 9.989449 10.72414 7.681306e-10 8.545908e-10 2.510543e-09
Bonferroni_GWAS_Random_sample_700_38	12 . 623766 2 G C 0.299 11.27086 1.806813 -3571.558 9.989449 10.72414 7.681306e-10 8.545908e-10 2.510543e-09
Bonferroni_GWAS_Random_sample_700_38	12 . 623767 2 T G 0.299 11.27086 1.806813 -3571.558 9.989449 10.72414 7.681306e-10 8.545908e-10 2.510543e-09
Bonferroni_GWAS_Random_sample_700_38	12 . 623770 2 G C 0.299 11.27086 1.806813 -3571.558 9.989449 10.72414 7.681306e-10 8.545908e-10 2.510543e-09
Bonferroni_GWAS_Random_sample_700_38	12 . 623892 10 A G 0.288 11.39089 1.828765 -3571.6 10.07208 10.80148 8.12316e-10 8.923496e-10 2.595166e-09
Bonferroni_GWAS_Random_sample_700_38	12 . 628071 0 T C 0.286 10.82648 1.804115 -3572.886 10.35569 11.08563 3.150247e-09 3.339547e-09 8.384515e-09
Bonferroni_GWAS_Random_sample_700_38	12 . 628082 0 T C 0.286 10.6412 1.803461 -3573.451 10.40438 11.13597 5.653353e-09 5.96765e-09 1.416382e-08
Bonferroni_GWAS_Random_sample_700_38	26 . 20713 18 C G 0.239 10.16507 1.709472 -3573.29 16.1941 17.59365 4.3338e-09 5.061142e-09 1.590269e-08
Bonferroni_GWAS_Random_sample_700_38	26 . 20719 14 C G 0.249 9.86106 1.692305 -3573.957 16.15483 17.54882 8.61855e-09 1.004485e-08 2.957689e-08
Bonferroni_GWAS_Random_sample_700_38	26 . 27734 0 C G 0.16 -12.81994 2.288468 -3575.093 10.4114 11.16004 3.050361e-08 3.235941e-08 6.630888e-08
Bonferroni_GWAS_Random_sample_700_39	1 . 1659880 1 G A 0.069 -17.62048 3.090247 -3578.095 6.130669 6.383731 1.74876e-08 1.760059e-08 3.727697e-08
Bonferroni_GWAS_Random_sample_700_39	1 . 1659881 1 G A 0.067 -17.35502 3.118068 -3578.83 6.131988 6.385955 3.719611e-08 3.752679e-08 7.464346e-08
Bonferroni_GWAS_Random_sample_700_39	7 . 1447118 0 G C 0.203 21.85792 2.019057 -3539.984 5.302512 5.518697 2.355716e-25 2.736253e-25 5.102991e-22
Bonferroni_GWAS_Random_sample_700_39	7 . 1448560 0 C T 0.24 17.54535 2.114005 -3561.258 5.550161 5.781979 5.397345e-16 6.065041e-16 1.213885e-14
Bonferroni_GWAS_Random_sample_700_39	7 . 1636900 0 C T 0.2 14.80371 2.401995 -3575.62 5.6362 5.879537 1.205895e-09 1.383111e-09 4.006403e-09
Bonferroni_GWAS_Random_sample_700_39	7 . 1653646 0 A G 0.197 15.12587 2.427023 -3575.218 5.62074 5.863423 7.951124e-10 9.158161e-10 2.771347e-09
Bonferroni_GWAS_Random_sample_700_39	7 . 1656580 0 A C 0.199 15.41737 2.421223 -3574.406 5.629684 5.871312 3.480974e-10 3.983905e-10 1.308457e-09
Bonferroni_GWAS_Random_sample_700_39	7 . 1659893 0 A G 0.196 15.74875 2.445779 -3573.977 5.616211 5.857184 2.235483e-10 2.567218e-10 8.850823e-10
Bonferroni_GWAS_Random_sample_700_39	7 . 1667937 0 C T 0.199 14.00808 2.401017 -3577.481 5.693173 5.938761 8.269877e-09 9.359999e-09 2.245769e-08
Bonferroni_GWAS_Random_sample_700_39	7 . 1683668 0 A G 0.183 14.47163 2.504267 -3577.771 5.750063 5.994931 1.133953e-08 1.260518e-08 2.914408e-08
Bonferroni_GWAS_Random_sample_700_39	7 . 1731497 0 T C 0.369 10.86173 1.841634 -3577.036 6.000372 6.246708 5.737408e-09 5.923013e-09 1.403179e-08
Bonferroni_GWAS_Random_sample_700_39	7 . 1732455 0 G A 0.186 14.18392 2.495342 -3578.293 5.742451 5.987541 1.932076e-08 2.157444e-08 4.773475e-08
Bonferroni_GWAS_Random_sample_700_39	7 . 1738680 0 T C 0.184 14.08059 2.498092 -3578.546 5.758173 6.003655 2.519131e-08 2.801229e-08 6.046531e-08
Bonferroni_GWAS_Random_sample_700_39	7 . 1753952 0 A G 0.186 14.41988 2.496034 -3577.782 5.743559 5.987873 1.144781e-08 1.275371e-08 2.950027e-08
Bonferroni_GWAS_Random_sample_700_39	7 . 1754096 0 C T 0.186 14.41988 2.496034 -3577.782 5.743559 5.987873 1.144781e-08 1.275371e-08 2.950027e-08
Bonferroni_GWAS_Random_sample_700_39	7 . 1760575 2 A G 0.188 14.24234 2.493747 -3578.153 5.717765 5.962903 1.660275e-08 1.868289e-08 4.204179e-08
Bonferroni_GWAS_Random_sample_700_39	7 . 1767935 0 T C 0.17 14.07802 2.496979 -3578.555 5.704182 5.951446 2.498482e-08 2.828579e-08 6.165885e-08
Bonferroni_GWAS_Random_sample_700_39	26 . 20713 15 C G 0.239 9.853823 1.716938 -3577.845 6.410402 6.706132 1.418589e-08 1.360312e-08 2.872174e-08
Bonferroni_GWAS_Random_sample_700_4	1 . 1659880 1 G A 0.07 -16.523 3.000833 -3566.853 17.4383 18.78948 5.158119e-08 5.132743e-08 9.818695e-08
Bonferroni_GWAS_Random_sample_700_4	1 . 1659881 1 G A 0.07 -16.523 3.000833 -3566.853 17.4383 18.78948 5.158119e-08 5.132743e-08 9.818695e-08
Bonferroni_GWAS_Random_sample_700_4	7 . 1447118 0 G C 0.206 20.11774 2.02 -3535.369 15.58451 16.77223 6.153732e-22 6.290011e-22 1.703075e-19
Bonferroni_GWAS_Random_sample_700_4	7 . 1447548 0 T C 0.156 -15.05288 2.291002 -3560.803 16.3098 17.64256 9.813117e-11 1.028739e-10 3.656277e-10
Bonferroni_GWAS_Random_sample_700_4	7 . 1448560 0 C T 0.253 17.80051 2.091274 -3547.294 15.72825 16.97089 1.044733e-16 1.098573e-16 2.770814e-15
Bonferroni_GWAS_Random_sample_700_4	7 . 1614242 0 A G 0.41 12.33075 2.149883 -3565.604 17.71341 19.04769 1.447981e-08 1.415861e-08 2.996415e-08
Bonferroni_GWAS_Random_sample_700_4	7 . 1636900 0 C T 0.21 15.97755 2.372031 -3559.776 16.19175 17.49342 3.409975e-11 3.598074e-11 1.446765e-10
Bonferroni_GWAS_Random_sample_700_4	7 . 1653646 0 A G 0.209 15.70257 2.379809 -3560.638 16.22102 17.52989 8.227609e-11 8.6872e-11 3.160091e-10
Bonferroni_GWAS_Random_sample_700_4	7 . 1656580 0 A C 0.211 15.44098 2.371652 -3561.181 16.21783 17.5294 1.430253e-10 1.513534e-10 5.183984e-10
Bonferroni_GWAS_Random_sample_700_4	7 . 1659893 0 A G 0.207 16.24776 2.399776 -3559.558 16.16077 17.46317 2.723668e-11 2.879065e-11 1.188915e-10
Bonferroni_GWAS_Random_sample_700_4	7 . 1667937 0 C T 0.211 14.99567 2.359934 -3562.121 16.36567 17.68402 3.778347e-10 3.964386e-10 1.219836e-09
Bonferroni_GWAS_Random_sample_700_4	7 . 1683668 0 A G 0.196 14.25294 2.442005 -3565.11 16.57371 17.90346 8.159705e-09 8.520194e-09 1.941659e-08
Bonferroni_GWAS_Random_sample_700_4	7 . 1732455 0 G A 0.193 14.3231 2.47093 -3565.329 16.61659 17.94842 1.024625e-08 1.067419e-08 2.381181e-08
Bonferroni_GWAS_Random_sample_700_4	7 . 1738680 0 T C 0.191 14.16858 2.473711 -3565.708 16.63874 17.97294 1.5137e-08 1.576587e-08 3.398317e-08
Bonferroni_GWAS_Random_sample_700_4	7 . 1753952 0 A G 0.191 15.00972 2.484409 -3563.949 16.56278 17.88862 2.482309e-09 2.583061e-09 6.562832e-09
Bonferroni_GWAS_Random_sample_700_4	7 . 1754096 0 C T 0.191 15.00972 2.484409 -3563.949 16.56278 17.88862 2.482309e-09 2.583061e-09 6.562832e-09
Bonferroni_GWAS_Random_sample_700_4	7 . 1760575 3 A G 0.191 14.37595 2.507818 -3565.684 16.60658 17.94342 1.473429e-08 1.538041e-08 3.325216e-08
Bonferroni_GWAS_Random_sample_700_4	7 . 1853061 1 C T 0.229 12.5624 2.205716 -3565.906 16.3521 17.69849 1.814451e-08 1.932203e-08 4.134204e-08
Bonferroni_GWAS_Random_sample_700_4	7 . 1853088 1 T C 0.227 12.92996 2.207849 -3565.023 16.26422 17.60511 7.285379e-09 7.787857e-09 1.808595e-08
Bonferroni_GWAS_Random_sample_700_4	7 . 1853100 1 A G 0.227 12.92996 2.207849 -3565.023 16.26422 17.60511 7.285379e-09 7.787857e-09 1.808595e-08
Bonferroni_GWAS_Random_sample_700_4	7 . 1853125 0 T C 0.451 -10.45733 1.857005 -3566.213 16.93581 18.26538 2.593627e-08 2.652364e-08 5.424304e-08
Bonferroni_GWAS_Random_sample_700_4	7 . 1853482 0 T C 0.484 -11.09556 1.834353 -3563.908 16.54846 17.87541 2.379214e-09 2.477693e-09 6.323976e-09
Bonferroni_GWAS_Random_sample_700_4	7 . 1853589 0 A G 0.44 -10.50503 1.848256 -3565.903 17.37745 18.72365 1.936455e-08 1.92683e-08 3.998125e-08
Bonferroni_GWAS_Random_sample_700_4	7 . 1853604 0 T C 0.44 -10.50503 1.848256 -3565.903 17.37745 18.72365 1.936455e-08 1.92683e-08 3.998125e-08
Bonferroni_GWAS_Random_sample_700_4	7 . 1853835 0 T C 0.449 -10.33161 1.861371 -3566.652 16.85535 18.18833 4.047814e-08 4.167862e-08 8.235238e-08
Bonferroni_GWAS_Random_sample_700_4	7 . 1853836 0 T C 0.449 -10.33161 1.861371 -3566.652 16.85535 18.18833 4.047814e-08 4.167862e-08 8.235238e-08
Bonferroni_GWAS_Random_sample_700_4	7 . 1853846 0 C G 0.45 -10.44768 1.862334 -3566.337 16.80274 18.13516 2.918167e-08 3.011785e-08 6.119692e-08
Bonferroni_GWAS_Random_sample_700_4	7 . 1853866 0 A G 0.454 -10.7226 1.85543 -3565.419 16.7221 18.04845 1.13236e-08 1.171237e-08 2.583931e-08
Bonferroni_GWAS_Random_sample_700_4	7 . 1853867 0 T C 0.454 -10.7226 1.85543 -3565.419 16.7221 18.04845 1.13236e-08 1.171237e-08 2.583931e-08
Bonferroni_GWAS_Random_sample_700_4	7 . 1853870 1 G A 0.225 12.55727 2.234253 -3566.315 16.32694 17.67693 2.755759e-08 2.944939e-08 6.089492e-08
Bonferroni_GWAS_Random_sample_700_4	7 . 1853884 0 C T 0.454 -10.7226 1.85543 -3565.419 16.7221 18.04845 1.13236e-08 1.171237e-08 2.583931e-08
Bonferroni_GWAS_Random_sample_700_4	7 . 1853919 0 A G 0.456 -10.92476 1.851982 -3564.753 16.68401 18.00558 5.701823e-09 5.899023e-09 1.384455e-08
Bonferroni_GWAS_Random_sample_700_4	7 . 1853944 0 A T 0.456 -10.92476 1.851982 -3564.753 16.68401 18.00558 5.701823e-09 5.899023e-09 1.384455e-08
Bonferroni_GWAS_Random_sample_700_4	7 . 1853967 0 T C 0.456 -10.92476 1.851982 -3564.753 16.68401 18.00558 5.701823e-09 5.899023e-09 1.384455e-08
Bonferroni_GWAS_Random_sample_700_4	7 . 1853991 1 C T 0.26 12.91914 2.072486 -3562.877 15.93833 17.27204 7.885452e-10 8.60031e-10 2.489451e-09
Bonferroni_GWAS_Random_sample_700_4	7 . 1854009 1 T C 0.26 12.91914 2.072486 -3562.877 15.93833 17.27204 7.885452e-10 8.60031e-10 2.489451e-09
Bonferroni_GWAS_Random_sample_700_4	7 . 1854018 1 T G 0.26 12.91914 2.072486 -3562.877 15.93833 17.27204 7.885452e-10 8.60031e-10 2.489451e-09
Bonferroni_GWAS_Random_sample_700_4	7 . 1854054 0 C A 0.26 12.93043 2.072583 -3562.846 15.93948 17.27258 7.643209e-10 8.334352e-10 2.41996e-09
Bonferroni_GWAS_Random_sample_700_4	7 . 1854057 0 A G 0.26 12.93043 2.072583 -3562.846 15.93948 17.27258 7.643209e-10 8.334352e-10 2.41996e-09
Bonferroni_GWAS_Random_sample_700_4	7 . 1854081 0 A G 0.26 12.93043 2.072583 -3562.846 15.93948 17.27258 7.643209e-10 8.334352e-10 2.41996e-09
Bonferroni_GWAS_Random_sample_700_4	7 . 1875828 0 C T 0.46 -11.02521 1.838044 -3564.242 15.99409 17.33911 3.199691e-09 3.489563e-09 8.808844e-09
Bonferroni_GWAS_Random_sample_700_4	7 . 1875853 0 G A 0.427 -10.68756 1.844939 -3565.377 16.25342 17.60037 1.046615e-08 1.121135e-08 2.522433e-08
Bonferroni_GWAS_Random_sample_700_4	12 . 623758 2 T C 0.295 10.80414 1.823054 -3564.63 16.24552 17.58914 4.865061e-09 5.199592e-09 1.253125e-08
Bonferroni_GWAS_Random_sample_700_4	12 . 623766 2 G C 0.295 10.80414 1.823054 -3564.63 16.24552 17.58914 4.865061e-09 5.199592e-09 1.253125e-08
Bonferroni_GWAS_Random_sample_700_4	12 . 623767 2 T G 0.295 10.80414 1.823054 -3564.63 16.24552 17.58914 4.865061e-09 5.199592e-09 1.253125e-08
Bonferroni_GWAS_Random_sample_700_4	12 . 623770 2 G C 0.295 10.80414 1.823054 -3564.63 16.24552 17.58914 4.865061e-09 5.199592e-09 1.253125e-08
Bonferroni_GWAS_Random_sample_700_4	12 . 623892 8 A G 0.289 11.40161 1.842792 -3563.138 16.08984 17.42047 1.043788e-09 1.124178e-09 3.151264e-09
Bonferroni_GWAS_Random_sample_700_4	12 . 628071 0 T C 0.294 10.1574 1.811941 -3566.375 16.5708 17.91728 2.986379e-08 3.132294e-08 6.390945e-08
Bonferroni_GWAS_Random_sample_700_4	26 . 27734 0 C G 0.164 -12.694 2.229171 -3565.897 16.52675 17.88115 1.823538e-08 1.915197e-08 4.07434e-08
Bonferroni_GWAS_Random_sample_700_40	1 . 1659880 1 G A 0.074 -19.72383 3.007092 -3581.644 6.718962 7.011458 1.054161e-10 1.042575e-10 3.628012e-10
Bonferroni_GWAS_Random_sample_700_40	1 . 1659881 1 G A 0.073 -19.57631 3.032423 -3582.278 6.732909 7.026215 2.017088e-10 1.994545e-10 6.464037e-10
Bonferroni_GWAS_Random_sample_700_40	7 . 1447118 0 G C 0.214 20.67986 2.006068 -3553.163 6.023812 6.284855 2.728853e-23 2.933902e-23 1.674841e-20
Bonferroni_GWAS_Random_sample_700_40	7 . 1447548 0 T C 0.174 -14.08898 2.236524 -3583.344 6.217863 6.515701 5.284883e-10 5.938417e-10 1.84363e-09
Bonferroni_GWAS_Random_sample_700_40	7 . 1448560 0 C T 0.251 17.09381 2.09619 -3570.859 6.180659 6.45935 1.624816e-15 1.764962e-15 2.898066e-14
Bonferroni_GWAS_Random_sample_700_40	7 . 1550215 8 A G 0.097 -16.44502 2.939812 -3587.235 6.684612 6.980674 3.189325e-08 3.240127e-08 6.543958e-08
Bonferroni_GWAS_Random_sample_700_40	7 . 1561109 0 C A 0.104 -15.92507 2.842284 -3587.201 6.613074 6.91003 3.034599e-08 3.12611e-08 6.38173e-08
Bonferroni_GWAS_Random_sample_700_40	7 . 1636900 0 C T 0.201 13.91344 2.438526 -3586.71 6.332034 6.624798 1.712745e-08 1.885781e-08 4.175197e-08
Bonferroni_GWAS_Random_sample_700_40	7 . 1653646 0 A G 0.197 14.68416 2.452436 -3585.144 6.295935 6.587059 3.407456e-09 3.767971e-09 9.670131e-09
Bonferroni_GWAS_Random_sample_700_40	7 . 1656580 0 A C 0.2 14.37356 2.443443 -3585.74 6.295006 6.586673 6.269058e-09 6.949896e-09 1.68786e-08
Bonferroni_GWAS_Random_sample_700_40	7 . 1659893 0 A G 0.194 15.05626 2.476389 -3584.625 6.255632 6.545905 1.979021e-09 2.210252e-09 6.002969e-09
Bonferroni_GWAS_Random_sample_700_40	7 . 1667937 0 C T 0.199 13.79141 2.430604 -3586.884 6.325483 6.619418 2.044124e-08 2.25616e-08 4.924905e-08
Bonferroni_GWAS_Random_sample_700_40	7 . 1731497 0 T C 0.367 11.23602 1.876427 -3585.067 6.603881 6.895148 3.399418e-09 3.48192e-09 8.616629e-09
Bonferroni_GWAS_Random_sample_700_40	7 . 1732455 0 G A 0.181 14.03964 2.543701 -3587.698 6.389572 6.682125 4.799387e-08 5.222137e-08 1.054688e-07
Bonferroni_GWAS_Random_sample_700_40	7 . 1753952 0 A G 0.18 14.63555 2.555875 -3586.593 6.349407 6.640676 1.525869e-08 1.67132e-08 3.729115e-08
Bonferroni_GWAS_Random_sample_700_40	7 . 1754096 0 C T 0.18 14.63555 2.555875 -3586.593 6.349407 6.640676 1.525869e-08 1.67132e-08 3.729115e-08
Bonferroni_GWAS_Random_sample_700_40	7 . 1760575 3 A G 0.179 15.22039 2.542561 -3585.131 6.372067 6.662074 3.434248e-09 3.717905e-09 9.439737e-09
Bonferroni_GWAS_Random_sample_700_40	7 . 1875783 3 T C 0.452 -10.31539 1.848421 -3587.345 6.496581 6.790753 3.430967e-08 3.629062e-08 7.431019e-08
Bonferroni_GWAS_Random_sample_700_40	7 . 1875828 0 C T 0.46 -11.70313 1.845457 -3583.082 6.249594 6.540746 4.084551e-10 4.542521e-10 1.443244e-09
Bonferroni_GWAS_Random_sample_700_40	7 . 1875853 0 G A 0.423 -11.21276 1.861615 -3584.903 6.438565 6.72896 2.766572e-09 2.941022e-09 7.559142e-09
Bonferroni_GWAS_Random_sample_700_40	12 . 623758 2 T C 0.304 10.77936 1.84409 -3586.019 6.066651 6.369066 7.75957e-09 9.263125e-09 2.286374e-08
Bonferroni_GWAS_Random_sample_700_40	12 . 623766 2 G C 0.304 10.77936 1.84409 -3586.019 6.066651 6.369066 7.75957e-09 9.263125e-09 2.286374e-08
Bonferroni_GWAS_Random_sample_700_40	12 . 623767 2 T G 0.304 10.77936 1.84409 -3586.019 6.066651 6.369066 7.75957e-09 9.263125e-09 2.286374e-08
Bonferroni_GWAS_Random_sample_700_40	12 . 623770 3 G C 0.303 10.68894 1.845364 -3586.312 6.072549 6.375362 1.05011e-08 1.252391e-08 3.007715e-08
Bonferroni_GWAS_Random_sample_700_40	12 . 623892 10 A G 0.293 10.90456 1.870895 -3586.102 6.099476 6.401316 8.543747e-09 1.008567e-08 2.455395e-08
Bonferroni_GWAS_Random_sample_700_41	1 . 1659880 1 G A 0.08 -18.18264 2.93242 -3585.897 11.09821 11.83115 9.628535e-10 9.662151e-10 2.663023e-09
Bonferroni_GWAS_Random_sample_700_41	1 . 1659881 1 G A 0.079 -18.00037 2.950878 -3586.483 11.12083 11.85595 1.756851e-09 1.762762e-09 4.577783e-09
Bonferroni_GWAS_Random_sample_700_41	7 . 1447118 0 G C 0.216 22.00196 1.990203 -3548.42 9.600369 10.23174 2.718846e-26 2.999842e-26 9.374917e-23
Bonferroni_GWAS_Random_sample_700_41	7 . 1447548 0 T C 0.173 -13.56313 2.263429 -3587.182 10.45697 11.20249 3.314865e-09 3.611915e-09 9.117981e-09
Bonferroni_GWAS_Random_sample_700_41	7 . 1448560 0 C T 0.233 18.68996 2.173386 -3569.562 10.02965 10.71038 5.251246e-17 5.74882e-17 1.665919e-15
Bonferroni_GWAS_Random_sample_700_41	7 . 1471619 0 C T 0.19 -13.11579 2.379246 -3589.745 11.12872 11.85709 4.980301e-08 5.055899e-08 9.789882e-08
Bonferroni_GWAS_Random_sample_700_41	7 . 1471652 0 G A 0.19 -13.11579 2.379246 -3589.745 11.12872 11.85709 4.980301e-08 5.055899e-08 9.789882e-08
Bonferroni_GWAS_Random_sample_700_41	7 . 1471665 0 C T 0.19 -13.11579 2.379246 -3589.745 11.12872 11.85709 4.980301e-08 5.055899e-08 9.789882e-08
Bonferroni_GWAS_Random_sample_700_41	7 . 1471677 0 C T 0.19 -13.11579 2.379246 -3589.745 11.12872 11.85709 4.980301e-08 5.055899e-08 9.789882e-08
Bonferroni_GWAS_Random_sample_700_41	7 . 1471680 0 A G 0.19 -13.11579 2.379246 -3589.745 11.12872 11.85709 4.980301e-08 5.055899e-08 9.789882e-08
Bonferroni_GWAS_Random_sample_700_41	7 . 1471682 0 A G 0.19 -13.11579 2.379246 -3589.745 11.12872 11.85709 4.980301e-08 5.055899e-08 9.789882e-08
Bonferroni_GWAS_Random_sample_700_41	7 . 1471683 0 G T 0.19 -13.11579 2.379246 -3589.745 11.12872 11.85709 4.980301e-08 5.055899e-08 9.789882e-08
Bonferroni_GWAS_Random_sample_700_41	7 . 1471685 0 A G 0.19 -13.11579 2.379246 -3589.745 11.12872 11.85709 4.980301e-08 5.055899e-08 9.789882e-08
Bonferroni_GWAS_Random_sample_700_41	7 . 1471688 0 A G 0.19 -13.11579 2.379246 -3589.745 11.12872 11.85709 4.980301e-08 5.055899e-08 9.789882e-08
Bonferroni_GWAS_Random_sample_700_41	7 . 1548730 0 A G 0.389 13.12425 2.275947 -3588.358 11.29211 12.00335 1.215739e-08 1.210164e-08 2.620933e-08
Bonferroni_GWAS_Random_sample_700_41	7 . 1548731 0 A G 0.389 13.12425 2.275947 -3588.358 11.29211 12.00335 1.215739e-08 1.210164e-08 2.620933e-08
Bonferroni_GWAS_Random_sample_700_41	7 . 1550215 9 A G 0.104 -17.09516 2.849225 -3587.088 10.853 11.58429 3.169927e-09 3.280792e-09 8.151929e-09
Bonferroni_GWAS_Random_sample_700_41	7 . 1554675 0 A C 0.386 12.98081 2.276247 -3588.712 11.24909 11.96248 1.741319e-08 1.742119e-08 3.663614e-08
Bonferroni_GWAS_Random_sample_700_41	7 . 1562149 0 C T 0.383 12.60475 2.273945 -3589.572 11.26093 11.97748 4.215597e-08 4.226124e-08 8.256721e-08
Bonferroni_GWAS_Random_sample_700_41	7 . 1567988 0 A G 0.386 12.44878 2.263292 -3589.8 11.24287 11.96063 5.32462e-08 5.350947e-08 1.026703e-07
Bonferroni_GWAS_Random_sample_700_41	7 . 1579787 0 G A 0.384 12.46872 2.263479 -3589.758 11.21784 11.93598 5.088098e-08 5.124088e-08 9.875946e-08
Bonferroni_GWAS_Random_sample_700_41	7 . 1593749 0 C T 0.374 12.40793 2.254535 -3589.782 11.2563 11.97567 5.231413e-08 5.250335e-08 1.008242e-07
Bonferroni_GWAS_Random_sample_700_41	7 . 1594173 0 T C 0.127 -14.19345 2.566816 -3589.643 11.26362 11.99781 4.539056e-08 4.547274e-08 8.825194e-08
Bonferroni_GWAS_Random_sample_700_41	7 . 1636900 0 C T 0.191 14.71574 2.515538 -3587.966 10.61081 11.33872 7.558659e-09 8.091225e-09 1.881782e-08
Bonferroni_GWAS_Random_sample_700_41	7 . 1653646 0 A G 0.186 15.97478 2.544668 -3585.51 10.4994 11.22171 6.034105e-10 6.499125e-10 1.932558e-09
Bonferroni_GWAS_Random_sample_700_41	7 . 1656580 0 A C 0.189 15.67542 2.535134 -3586.067 10.51569 11.23937 1.068364e-09 1.150444e-09 3.228933e-09
Bonferroni_GWAS_Random_sample_700_41	7 . 1659893 0 A G 0.184 16.61134 2.565159 -3584.317 10.47457 11.19241 1.779483e-10 1.915035e-10 6.473367e-10
Bonferroni_GWAS_Random_sample_700_41	7 . 1667937 0 C T 0.187 14.42034 2.524421 -3588.727 10.61914 11.35179 1.649914e-08 1.769099e-08 3.842084e-08
Bonferroni_GWAS_Random_sample_700_41	7 . 1683668 0 A G 0.174 15.60562 2.604874 -3587.166 10.64041 11.36527 3.341346e-09 3.552336e-09 8.881828e-09
Bonferroni_GWAS_Random_sample_700_41	7 . 1732455 0 G A 0.174 15.12198 2.621701 -3588.408 10.721 11.44731 1.205419e-08 1.274297e-08 2.828436e-08
Bonferroni_GWAS_Random_sample_700_41	7 . 1736192 0 T G 0.173 14.43429 2.61468 -3589.734 10.83591 11.56494 4.770506e-08 4.997828e-08 9.837528e-08
Bonferroni_GWAS_Random_sample_700_41	7 . 1738680 0 T C 0.173 15.03009 2.623705 -3588.621 10.75109 11.47798 1.50593e-08 1.587284e-08 3.450965e-08
Bonferroni_GWAS_Random_sample_700_41	7 . 1753952 0 A G 0.174 15.30187 2.621272 -3588.023 10.71195 11.43721 8.113185e-09 8.574292e-09 1.971092e-08
Bonferroni_GWAS_Random_sample_700_41	7 . 1754096 0 C T 0.174 15.30187 2.621272 -3588.023 10.71195 11.43721 8.113185e-09 8.574292e-09 1.971092e-08
Bonferroni_GWAS_Random_sample_700_41	7 . 1760575 5 A G 0.174 15.64837 2.627352 -3587.363 10.65954 11.38318 4.097907e-09 4.349213e-09 1.066233e-08
Bonferroni_GWAS_Random_sample_700_41	7 . 1875828 0 C T 0.481 -11.17939 1.874086 -3587.356 10.31989 11.06103 3.881825e-09 4.321269e-09 1.0848e-08
Bonferroni_GWAS_Random_sample_700_41	7 . 1875853 0 G A 0.45 -10.43301 1.882298 -3589.632 10.69832 11.43778 4.22534e-08 4.498493e-08 8.998559e-08
Bonferroni_GWAS_Random_sample_700_41	26 . 27734 0 C G 0.163 -13.12776 2.308841 -3588.875 10.58118 11.33525 1.913724e-08 2.062028e-08 4.424654e-08
Bonferroni_GWAS_Random_sample_700_42	7 . 1447118 0 G C 0.2 19.99651 2.091666 -3566.507 4.804491 5.039616 1.964162e-20 2.105867e-20 2.783778e-18
Bonferroni_GWAS_Random_sample_700_42	7 . 1447548 0 T C 0.177 -14.77457 2.220358 -3588.118 4.643366 4.901221 5.763081e-11 7.186653e-11 2.959235e-10
Bonferroni_GWAS_Random_sample_700_42	7 . 1448560 0 C T 0.239 16.79237 2.13585 -3579.889 4.772127 5.018317 1.434634e-14 1.63653e-14 1.943275e-13
Bonferroni_GWAS_Random_sample_700_42	7 . 1471619 0 C T 0.191 -12.93501 2.343223 -3594.485 5.217015 5.473168 4.778396e-08 4.954674e-08 9.763603e-08
Bonferroni_GWAS_Random_sample_700_42	7 . 1471652 0 G A 0.191 -12.93501 2.343223 -3594.485 5.217015 5.473168 4.778396e-08 4.954674e-08 9.763603e-08
Bonferroni_GWAS_Random_sample_700_42	7 . 1471665 0 C T 0.191 -12.93501 2.343223 -3594.485 5.217015 5.473168 4.778396e-08 4.954674e-08 9.763603e-08
Bonferroni_GWAS_Random_sample_700_42	7 . 1471677 0 C T 0.191 -12.93501 2.343223 -3594.485 5.217015 5.473168 4.778396e-08 4.954674e-08 9.763603e-08
Bonferroni_GWAS_Random_sample_700_42	7 . 1471680 0 A G 0.191 -12.93501 2.343223 -3594.485 5.217015 5.473168 4.778396e-08 4.954674e-08 9.763603e-08
Bonferroni_GWAS_Random_sample_700_42	7 . 1471682 0 A G 0.191 -12.93501 2.343223 -3594.485 5.217015 5.473168 4.778396e-08 4.954674e-08 9.763603e-08
Bonferroni_GWAS_Random_sample_700_42	7 . 1471683 0 G T 0.191 -12.93501 2.343223 -3594.485 5.217015 5.473168 4.778396e-08 4.954674e-08 9.763603e-08
Bonferroni_GWAS_Random_sample_700_42	7 . 1471685 0 A G 0.191 -12.93501 2.343223 -3594.485 5.217015 5.473168 4.778396e-08 4.954674e-08 9.763603e-08
Bonferroni_GWAS_Random_sample_700_42	7 . 1471688 0 A G 0.191 -12.93501 2.343223 -3594.485 5.217015 5.473168 4.778396e-08 4.954674e-08 9.763603e-08
Bonferroni_GWAS_Random_sample_700_42	7 . 1471838 0 G A 0.186 -13.20554 2.371631 -3594.224 5.239781 5.495887 3.675505e-08 3.785936e-08 7.598893e-08
Bonferroni_GWAS_Random_sample_700_42	7 . 1471869 0 C T 0.186 -13.20554 2.371631 -3594.224 5.239781 5.495887 3.675505e-08 3.785936e-08 7.598893e-08
Bonferroni_GWAS_Random_sample_700_42	7 . 1594173 0 T C 0.129 -14.65331 2.555223 -3593.295 5.357427 5.617707 1.45528e-08 1.45464e-08 3.11523e-08
Bonferroni_GWAS_Random_sample_700_42	7 . 1636900 0 C T 0.194 13.93065 2.443051 -3593.621 4.847815 5.103089 1.746924e-08 2.034246e-08 4.606733e-08
Bonferroni_GWAS_Random_sample_700_42	7 . 1653646 0 A G 0.19 14.6604 2.478467 -3592.452 4.811873 5.065463 5.193732e-09 6.109236e-09 1.548046e-08
Bonferroni_GWAS_Random_sample_700_42	7 . 1656580 0 A C 0.193 14.4148 2.465131 -3592.829 4.820395 5.074117 7.665835e-09 8.998769e-09 2.199338e-08
Bonferroni_GWAS_Random_sample_700_42	7 . 1659893 0 A G 0.189 15.24256 2.490092 -3591.285 4.774272 5.026161 1.547979e-09 1.841643e-09 5.260698e-09
Bonferroni_GWAS_Random_sample_700_42	7 . 1683668 0 A G 0.183 14.99795 2.514704 -3592.192 4.769901 5.022819 3.907908e-09 4.674325e-09 1.225739e-08
Bonferroni_GWAS_Random_sample_700_42	7 . 1732455 0 G A 0.18 15.04994 2.548952 -3592.506 4.829289 5.081681 5.526498e-09 6.456374e-09 1.622179e-08
Bonferroni_GWAS_Random_sample_700_42	7 . 1736192 0 T G 0.181 14.24969 2.523261 -3593.902 4.893455 5.14804 2.3725e-08 2.717323e-08 5.949943e-08
Bonferroni_GWAS_Random_sample_700_42	7 . 1738680 1 T C 0.179 14.85898 2.551285 -3592.949 4.845724 5.098897 8.761733e-09 1.018577e-08 2.449043e-08
Bonferroni_GWAS_Random_sample_700_42	7 . 1753952 0 A G 0.179 15.70278 2.559747 -3591.197 4.800823 5.051522 1.430663e-09 1.682614e-09 4.819649e-09
Bonferroni_GWAS_Random_sample_700_42	7 . 1754096 0 C T 0.179 15.70278 2.559747 -3591.197 4.800823 5.051522 1.430663e-09 1.682614e-09 4.819649e-09
Bonferroni_GWAS_Random_sample_700_42	7 . 1760575 2 A G 0.178 15.11447 2.570441 -3592.643 4.826978 5.079687 6.356102e-09 7.436445e-09 1.845841e-08
Bonferroni_GWAS_Random_sample_700_42	7 . 1853088 1 T C 0.227 12.52568 2.210212 -3593.897 4.649802 4.909086 2.124196e-08 2.702459e-08 6.266201e-08
Bonferroni_GWAS_Random_sample_700_42	7 . 1853100 1 A G 0.227 12.52568 2.210212 -3593.897 4.649802 4.909086 2.124196e-08 2.702459e-08 6.266201e-08
Bonferroni_GWAS_Random_sample_700_42	7 . 1853991 2 C T 0.261 11.89077 2.086117 -3593.789 4.510255 4.771129 1.768576e-08 2.419161e-08 5.882959e-08
Bonferroni_GWAS_Random_sample_700_42	7 . 1854009 2 T C 0.261 11.89077 2.086117 -3593.789 4.510255 4.771129 1.768576e-08 2.419161e-08 5.882959e-08
Bonferroni_GWAS_Random_sample_700_42	7 . 1854018 2 T G 0.261 11.89077 2.086117 -3593.789 4.510255 4.771129 1.768576e-08 2.419161e-08 5.882959e-08
Bonferroni_GWAS_Random_sample_700_42	7 . 1854054 0 C A 0.26 11.84481 2.085531 -3593.901 4.510315 4.771277 1.982868e-08 2.71346e-08 6.536622e-08
Bonferroni_GWAS_Random_sample_700_42	7 . 1854057 0 A G 0.26 11.84481 2.085531 -3593.901 4.510315 4.771277 1.982868e-08 2.71346e-08 6.536622e-08
Bonferroni_GWAS_Random_sample_700_42	7 . 1854081 0 A G 0.26 11.84481 2.085531 -3593.901 4.510315 4.771277 1.982868e-08 2.71346e-08 6.536622e-08
Bonferroni_GWAS_Random_sample_700_42	7 . 1875783 4 T C 0.478 -10.42202 1.849755 -3594.026 4.759622 5.018437 2.550988e-08 3.085996e-08 6.891468e-08
Bonferroni_GWAS_Random_sample_700_42	7 . 1875828 0 C T 0.483 -11.31702 1.850621 -3591.414 4.572103 4.829507 1.604561e-09 2.102074e-09 6.242886e-09
Bonferroni_GWAS_Random_sample_700_42	7 . 1875853 0 G A 0.453 -10.87423 1.855435 -3592.804 4.704102 4.961387 7.104342e-09 8.769197e-09 2.209077e-08
Bonferroni_GWAS_Random_sample_700_42	12 . 623892 6 A G 0.287 10.53528 1.880525 -3594.272 4.597666 4.861892 3.044815e-08 3.980256e-08 9.082501e-08
Bonferroni_GWAS_Random_sample_700_43	7 . 1447118 0 G C 0.214 20.89453 2.026547 -3550.856 7.097812 7.442457 2.685798e-23 2.975484e-23 1.715007e-20
Bonferroni_GWAS_Random_sample_700_43	7 . 1447548 0 T C 0.183 -14.75605 2.178996 -3578.11 7.411007 7.800637 2.698801e-11 3.017277e-11 1.291389e-10
Bonferroni_GWAS_Random_sample_700_43	7 . 1448560 0 C T 0.241 18.28099 2.114062 -3564.795 7.290221 7.655202 3.598788e-17 3.959377e-17 1.239483e-15
Bonferroni_GWAS_Random_sample_700_43	7 . 1471619 0 C T 0.186 -13.61083 2.345455 -3583.792 7.880611 8.265863 9.878646e-09 1.020763e-08 2.296414e-08
Bonferroni_GWAS_Random_sample_700_43	7 . 1471652 0 G A 0.186 -13.61083 2.345455 -3583.792 7.880611 8.265863 9.878646e-09 1.020763e-08 2.296414e-08
Bonferroni_GWAS_Random_sample_700_43	7 . 1471665 0 C T 0.186 -13.61083 2.345455 -3583.792 7.880611 8.265863 9.878646e-09 1.020763e-08 2.296414e-08
Bonferroni_GWAS_Random_sample_700_43	7 . 1471677 0 C T 0.186 -13.61083 2.345455 -3583.792 7.880611 8.265863 9.878646e-09 1.020763e-08 2.296414e-08
Bonferroni_GWAS_Random_sample_700_43	7 . 1471680 0 A G 0.186 -13.61083 2.345455 -3583.792 7.880611 8.265863 9.878646e-09 1.020763e-08 2.296414e-08
Bonferroni_GWAS_Random_sample_700_43	7 . 1471682 0 A G 0.186 -13.61083 2.345455 -3583.792 7.880611 8.265863 9.878646e-09 1.020763e-08 2.296414e-08
Bonferroni_GWAS_Random_sample_700_43	7 . 1471683 0 G T 0.186 -13.61083 2.345455 -3583.792 7.880611 8.265863 9.878646e-09 1.020763e-08 2.296414e-08
Bonferroni_GWAS_Random_sample_700_43	7 . 1471685 0 A G 0.186 -13.61083 2.345455 -3583.792 7.880611 8.265863 9.878646e-09 1.020763e-08 2.296414e-08
Bonferroni_GWAS_Random_sample_700_43	7 . 1471688 0 A G 0.186 -13.61083 2.345455 -3583.792 7.880611 8.265863 9.878646e-09 1.020763e-08 2.296414e-08
Bonferroni_GWAS_Random_sample_700_43	7 . 1471766 0 G A 0.186 -13.61083 2.345455 -3583.792 7.880611 8.265863 9.878646e-09 1.020763e-08 2.296414e-08
Bonferroni_GWAS_Random_sample_700_43	7 . 1471838 0 G A 0.181 -13.666 2.366369 -3583.945 7.894118 8.279972 1.157996e-08 1.194433e-08 2.64711e-08
Bonferroni_GWAS_Random_sample_700_43	7 . 1471869 0 C T 0.181 -13.666 2.366369 -3583.945 7.894118 8.279972 1.157996e-08 1.194433e-08 2.64711e-08
Bonferroni_GWAS_Random_sample_700_43	7 . 1561109 0 C A 0.1 -16.42297 2.869587 -3584.243 7.825279 8.219685 1.552944e-08 1.622652e-08 3.523044e-08
Bonferroni_GWAS_Random_sample_700_43	7 . 1594173 0 T C 0.123 -14.04528 2.562411 -3585.498 8.111995 8.50478 5.903666e-08 5.920585e-08 1.128792e-07
Bonferroni_GWAS_Random_sample_700_43	7 . 1636900 0 C T 0.193 14.45187 2.462043 -3583.47 7.618984 8.006668 6.741552e-09 7.323432e-09 1.744294e-08
Bonferroni_GWAS_Random_sample_700_43	7 . 1653646 0 A G 0.191 15.0437 2.485819 -3582.442 7.586207 7.971871 2.336822e-09 2.54727e-09 6.708696e-09
Bonferroni_GWAS_Random_sample_700_43	7 . 1656580 0 A C 0.193 14.47336 2.475145 -3583.602 7.585504 7.973203 7.665808e-09 8.393873e-09 1.983541e-08
Bonferroni_GWAS_Random_sample_700_43	7 . 1659893 0 A G 0.187 15.16918 2.514595 -3582.562 7.545773 7.931712 2.61908e-09 2.882709e-09 7.543441e-09
Bonferroni_GWAS_Random_sample_700_43	7 . 1683668 0 A G 0.176 14.14004 2.567559 -3585.428 7.708613 8.097715 5.128667e-08 5.507765e-08 1.096244e-07
Bonferroni_GWAS_Random_sample_700_43	7 . 1732455 0 G A 0.177 14.65104 2.564991 -3584.323 7.727644 8.114096 1.653697e-08 1.761858e-08 3.841366e-08
Bonferroni_GWAS_Random_sample_700_43	7 . 1736192 0 T G 0.179 14.17228 2.552857 -3585.181 7.767692 8.155584 4.025734e-08 4.269108e-08 8.615432e-08
Bonferroni_GWAS_Random_sample_700_43	7 . 1738680 1 T C 0.176 14.48482 2.566748 -3584.692 7.750518 8.137707 2.426802e-08 2.577387e-08 5.429684e-08
Bonferroni_GWAS_Random_sample_700_43	7 . 1753952 0 A G 0.176 15.30077 2.576865 -3583.071 7.695131 8.079391 4.555148e-09 4.862433e-09 1.191217e-08
Bonferroni_GWAS_Random_sample_700_43	7 . 1754096 0 C T 0.176 15.30077 2.576865 -3583.071 7.695131 8.079391 4.555148e-09 4.862433e-09 1.191217e-08
Bonferroni_GWAS_Random_sample_700_43	7 . 1760575 5 A G 0.177 15.84494 2.56854 -3581.742 7.677139 8.059446 1.164944e-09 1.242001e-09 3.46675e-09
Bonferroni_GWAS_Random_sample_700_43	7 . 1767935 0 T C 0.174 14.97846 2.492285 -3582.697 7.522296 7.908964 2.989571e-09 3.309982e-09 8.581391e-09
Bonferroni_GWAS_Random_sample_700_43	7 . 1853866 0 A G 0.457 -10.31949 1.866495 -3585.272 7.940532 8.32619 4.558694e-08 4.688831e-08 9.239418e-08
Bonferroni_GWAS_Random_sample_700_43	7 . 1853867 0 T C 0.457 -10.31949 1.866495 -3585.272 7.940532 8.32619 4.558694e-08 4.688831e-08 9.239418e-08
Bonferroni_GWAS_Random_sample_700_43	7 . 1853884 0 C T 0.457 -10.31949 1.866495 -3585.272 7.940532 8.32619 4.558694e-08 4.688831e-08 9.239418e-08
Bonferroni_GWAS_Random_sample_700_43	7 . 1853919 0 A G 0.457 -10.31949 1.866495 -3585.272 7.940532 8.32619 4.558694e-08 4.688831e-08 9.239418e-08
Bonferroni_GWAS_Random_sample_700_43	7 . 1853944 0 A T 0.457 -10.31949 1.866495 -3585.272 7.940532 8.32619 4.558694e-08 4.688831e-08 9.239418e-08
Bonferroni_GWAS_Random_sample_700_43	7 . 1853967 0 T C 0.457 -10.31949 1.866495 -3585.272 7.940532 8.32619 4.558694e-08 4.688831e-08 9.239418e-08
Bonferroni_GWAS_Random_sample_700_43	7 . 1855639 0 C T 0.491 10.34403 1.881761 -3585.442 7.931191 8.31718 5.421053e-08 5.587917e-08 1.086801e-07
Bonferroni_GWAS_Random_sample_700_43	7 . 1855658 0 T C 0.491 10.34403 1.881761 -3585.442 7.931191 8.31718 5.421053e-08 5.587917e-08 1.086801e-07
Bonferroni_GWAS_Random_sample_700_43	7 . 1875828 0 C T 0.459 -10.32102 1.863602 -3585.286 7.60093 7.993963 4.330419e-08 4.754634e-08 9.696671e-08
Bonferroni_GWAS_Random_sample_700_43	7 . 1880514 22 G A 0.147 15.45285 2.737972 -3584.716 7.612305 8.004138 2.418134e-08 2.642814e-08 5.642705e-08
Bonferroni_GWAS_Random_sample_700_43	12 . 623554 2 C T 0.417 9.794629 1.710362 -3584.339 7.307033 7.710594 1.522438e-08 1.79143e-08 4.115969e-08
Bonferroni_GWAS_Random_sample_700_43	12 . 623590 3 C G 0.419 9.749426 1.707758 -3584.434 7.312868 7.716874 1.682005e-08 1.976699e-08 4.499683e-08
Bonferroni_GWAS_Random_sample_700_43	12 . 623758 1 T C 0.313 10.32574 1.833334 -3584.868 7.251541 7.65645 2.580232e-08 3.090751e-08 6.845352e-08
Bonferroni_GWAS_Random_sample_700_43	12 . 623766 1 G C 0.313 10.32574 1.833334 -3584.868 7.251541 7.65645 2.580232e-08 3.090751e-08 6.845352e-08
Bonferroni_GWAS_Random_sample_700_43	12 . 623767 1 T G 0.313 10.32574 1.833334 -3584.868 7.251541 7.65645 2.580232e-08 3.090751e-08 6.845352e-08
Bonferroni_GWAS_Random_sample_700_43	12 . 623770 2 G C 0.312 10.22902 1.834442 -3585.168 7.26045 7.665854 3.518008e-08 4.208224e-08 9.077566e-08
Bonferroni_GWAS_Random_sample_700_43	12 . 623892 10 A G 0.3 10.85286 1.860697 -3583.778 7.216446 7.618912 8.343092e-09 1.005398e-08 2.463074e-08
Bonferroni_GWAS_Random_sample_700_43	12 . 628071 0 T C 0.299 10.48913 1.836739 -3584.404 7.392654 7.793568 1.6648e-08 1.914854e-08 4.322547e-08
Bonferroni_GWAS_Random_sample_700_43	12 . 628082 0 T C 0.299 10.4418 1.834949 -3584.512 7.399057 7.800106 1.864643e-08 2.142039e-08 4.785776e-08
Bonferroni_GWAS_Random_sample_700_43	26 . 27734 0 C G 0.174 -12.60055 2.228041 -3584.69 7.450401 7.855037 2.267837e-08 2.572793e-08 5.613551e-08
Bonferroni_GWAS_Random_sample_700_44	1 . 1659880 1 G A 0.076 -17.58438 2.92846 -3573.655 11.89364 12.5891 3.083531e-09 3.055041e-09 7.490523e-09
Bonferroni_GWAS_Random_sample_700_44	1 . 1659881 1 G A 0.074 -17.3537 2.950883 -3574.357 11.89575 12.59352 6.328954e-09 6.285134e-09 1.442647e-08
Bonferroni_GWAS_Random_sample_700_44	7 . 1447118 0 G C 0.197 22.0106 2.038225 -3537.42 10.36172 10.96297 3.028375e-25 3.258101e-25 5.493782e-22
Bonferroni_GWAS_Random_sample_700_44	7 . 1447548 0 T C 0.181 -12.44015 2.2017 -3575.664 11.53713 12.24183 2.334313e-08 2.412706e-08 5.016097e-08
Bonferroni_GWAS_Random_sample_700_44	7 . 1448560 0 C T 0.237 17.67115 2.124216 -3558.303 10.96894 11.6236 4.653889e-16 4.860417e-16 9.559945e-15
Bonferroni_GWAS_Random_sample_700_44	7 . 1636900 0 C T 0.189 15.75313 2.457467 -3571.356 11.04912 11.73914 2.673652e-10 2.893794e-10 9.405942e-10
Bonferroni_GWAS_Random_sample_700_44	7 . 1653646 0 A G 0.187 15.67307 2.471547 -3571.769 11.0768 11.76768 4.089333e-10 4.415359e-10 1.370996e-09
Bonferroni_GWAS_Random_sample_700_44	7 . 1656580 0 A C 0.189 15.86482 2.467653 -3571.244 11.03741 11.7269 2.379393e-10 2.578622e-10 8.490724e-10
Bonferroni_GWAS_Random_sample_700_44	7 . 1659893 0 A G 0.186 16.23734 2.495383 -3570.769 11.02902 11.71662 1.463759e-10 1.585508e-10 5.500617e-10
Bonferroni_GWAS_Random_sample_700_44	7 . 1667937 0 C T 0.187 14.2523 2.459903 -3574.916 11.2046 11.90367 1.041051e-08 1.117476e-08 2.533002e-08
Bonferroni_GWAS_Random_sample_700_44	7 . 1683668 0 A G 0.176 14.26565 2.542269 -3575.902 11.29695 11.99703 2.895822e-08 3.082884e-08 6.375617e-08
Bonferroni_GWAS_Random_sample_700_44	7 . 1732455 0 G A 0.173 15.08017 2.577653 -3574.591 11.28905 11.98357 7.540765e-09 7.997298e-09 1.856403e-08
Bonferroni_GWAS_Random_sample_700_44	7 . 1738680 0 T C 0.171 14.84017 2.580671 -3575.145 11.29054 11.98721 1.330762e-08 1.413943e-08 3.122944e-08
Bonferroni_GWAS_Random_sample_700_44	7 . 1753952 0 A G 0.173 15.28142 2.576986 -3574.144 11.27785 11.97099 4.765714e-09 5.053098e-09 1.2231e-08
Bonferroni_GWAS_Random_sample_700_44	7 . 1754096 0 C T 0.173 15.28142 2.576986 -3574.144 11.27785 11.97099 4.765714e-09 5.053098e-09 1.2231e-08
Bonferroni_GWAS_Random_sample_700_44	7 . 1760575 4 A G 0.175 15.60794 2.568779 -3573.32 11.18743 11.87976 2.02541e-09 2.166374e-09 5.706557e-09
Bonferroni_GWAS_Random_sample_700_44	7 . 1767935 0 T C 0.161 15.07567 2.548099 -3574.236 11.15981 11.85773 5.153901e-09 5.551362e-09 1.342956e-08
Bonferroni_GWAS_Random_sample_700_44	7 . 1870185 0 C A 0.133 16.34585 2.819695 -3574.905 11.15422 11.85374 1.02238e-08 1.10487e-08 2.515708e-08
Bonferroni_GWAS_Random_sample_700_44	7 . 1872360 0 G C 0.131 15.85344 2.877305 -3576.458 11.18367 11.88574 5.055773e-08 5.474141e-08 1.089435e-07
Bonferroni_GWAS_Random_sample_700_44	7 . 1875828 0 C T 0.479 -10.97707 1.848972 -3574.107 11.26051 11.95555 4.578813e-09 4.86428e-09 1.183091e-08
Bonferroni_GWAS_Random_sample_700_44	7 . 1875853 0 G A 0.446 -11.09265 1.85011 -3573.758 11.37735 12.06865 3.250023e-09 3.398569e-09 8.478801e-09
Bonferroni_GWAS_Random_sample_700_44	12 . 623554 1 C T 0.408 9.358647 1.686965 -3576.228 11.41991 12.13071 4.112898e-08 4.316544e-08 8.615104e-08
Bonferroni_GWAS_Random_sample_700_44	12 . 623590 4 C G 0.409 9.545436 1.686492 -3575.626 11.40113 12.11088 2.21177e-08 2.32123e-08 4.878922e-08
Bonferroni_GWAS_Random_sample_700_44	12 . 623758 2 T C 0.281 11.52176 1.87159 -3572.87 11.06413 11.76918 1.257168e-09 1.364748e-09 3.788502e-09
Bonferroni_GWAS_Random_sample_700_44	12 . 623766 2 G C 0.281 11.52176 1.87159 -3572.87 11.06413 11.76918 1.257168e-09 1.364748e-09 3.788502e-09
Bonferroni_GWAS_Random_sample_700_44	12 . 623767 2 T G 0.281 11.52176 1.87159 -3572.87 11.06413 11.76918 1.257168e-09 1.364748e-09 3.788502e-09
Bonferroni_GWAS_Random_sample_700_44	12 . 623770 3 G C 0.28 11.42439 1.87302 -3573.198 11.08001 11.78594 1.762673e-09 1.911524e-09 5.131185e-09
Bonferroni_GWAS_Random_sample_700_44	12 . 623892 9 A G 0.276 11.40115 1.888996 -3573.556 11.15926 11.86402 2.571629e-09 2.762099e-09 7.121488e-09
Bonferroni_GWAS_Random_sample_700_44	12 . 628071 0 T C 0.276 10.69489 1.855476 -3575.057 11.3977 12.10389 1.233314e-08 1.292205e-08 2.855381e-08
Bonferroni_GWAS_Random_sample_700_44	12 . 628082 0 T C 0.277 10.69788 1.852741 -3575.004 11.37766 12.08452 1.164617e-08 1.222902e-08 2.718274e-08
Bonferroni_GWAS_Random_sample_700_45	1 . 1659880 1 G A 0.073 -17.30753 3.044516 -3590.299 6.847278 7.271525 1.924934e-08 1.932744e-08 4.036666e-08
Bonferroni_GWAS_Random_sample_700_45	1 . 1659881 1 G A 0.072 -17.10463 3.066079 -3590.87 6.858575 7.284009 3.468595e-08 3.4839e-08 6.92464e-08
Bonferroni_GWAS_Random_sample_700_45	7 . 1447118 0 G C 0.207 20.93637 2.01293 -3555.878 6.086277 6.454498 1.182843e-23 1.244363e-23 8.478568e-21
Bonferroni_GWAS_Random_sample_700_45	7 . 1448560 0 C T 0.237 17.46247 2.131903 -3574.192 6.066567 6.461603 1.23437e-15 1.395128e-15 2.40129e-14
Bonferroni_GWAS_Random_sample_700_45	7 . 1636900 0 C T 0.193 14.16674 2.462872 -3590.061 6.217873 6.631943 1.318705e-08 1.513015e-08 3.458022e-08
Bonferroni_GWAS_Random_sample_700_45	7 . 1653646 0 A G 0.189 15.54967 2.489634 -3587.263 6.124775 6.534354 7.327559e-10 8.54317e-10 2.580211e-09
Bonferroni_GWAS_Random_sample_700_45	7 . 1656580 0 A C 0.189 15.51833 2.490393 -3587.354 6.107621 6.517164 7.999249e-10 9.377544e-10 2.813998e-09
Bonferroni_GWAS_Random_sample_700_45	7 . 1659893 0 A G 0.186 15.82254 2.509279 -3586.916 6.094141 6.502948 5.091229e-10 5.982959e-10 1.881457e-09
Bonferroni_GWAS_Random_sample_700_45	7 . 1667937 0 C T 0.187 13.94711 2.484808 -3590.82 6.211537 6.627496 2.870813e-08 3.309226e-08 7.091574e-08
Bonferroni_GWAS_Random_sample_700_45	7 . 1753952 0 A G 0.171 14.38951 2.60305 -3591.264 6.25503 6.669097 4.58021e-08 5.226877e-08 1.073564e-07
Bonferroni_GWAS_Random_sample_700_45	7 . 1754096 0 C T 0.171 14.38951 2.60305 -3591.264 6.25503 6.669097 4.58021e-08 5.226877e-08 1.073564e-07
Bonferroni_GWAS_Random_sample_700_45	7 . 1760575 4 A G 0.17 14.6974 2.613873 -3590.743 6.306025 6.719098 2.717887e-08 3.054038e-08 6.504186e-08
Bonferroni_GWAS_Random_sample_700_45	8 . 55386 4 C A 0.384 -8.589223 1.558391 -3591.17 8.436324 9.019266 5.007148e-08 4.745575e-08 9.554205e-08
Bonferroni_GWAS_Random_sample_700_45	26 . 27734 0 C G 0.17 -13.49125 2.24357 -3588.604 6.171577 6.600968 2.931134e-09 3.384484e-09 8.870718e-09
Bonferroni_GWAS_Random_sample_700_46	1 . 1659880 0 G A 0.071 -19.1221 3.005952 -3570.49 6.049925 6.320011 3.615975e-10 3.661065e-10 1.126309e-09
Bonferroni_GWAS_Random_sample_700_46	1 . 1659881 0 G A 0.071 -19.1221 3.005952 -3570.49 6.049925 6.320011 3.615975e-10 3.661065e-10 1.126309e-09
Bonferroni_GWAS_Random_sample_700_46	7 . 1447118 0 G C 0.204 20.70376 2.001862 -3540.541 5.363559 5.602479 2.014063e-23 2.300382e-23 1.434975e-20
Bonferroni_GWAS_Random_sample_700_46	7 . 1447548 0 T C 0.176 -14.25601 2.169435 -3569.367 5.517667 5.786935 9.759619e-11 1.159404e-10 4.422104e-10
Bonferroni_GWAS_Random_sample_700_46	7 . 1448560 0 C T 0.246 16.78848 2.078819 -3559.096 5.558408 5.812081 2.938386e-15 3.308646e-15 5.013428e-14
Bonferroni_GWAS_Random_sample_700_46	7 . 1471619 0 C T 0.177 -13.07373 2.331163 -3574.801 5.999341 6.265971 2.946513e-08 3.068172e-08 6.312921e-08
Bonferroni_GWAS_Random_sample_700_46	7 . 1471652 0 G A 0.177 -13.07373 2.331163 -3574.801 5.999341 6.265971 2.946513e-08 3.068172e-08 6.312921e-08
Bonferroni_GWAS_Random_sample_700_46	7 . 1471665 0 C T 0.177 -13.07373 2.331163 -3574.801 5.999341 6.265971 2.946513e-08 3.068172e-08 6.312921e-08
Bonferroni_GWAS_Random_sample_700_46	7 . 1471677 0 C T 0.177 -13.07373 2.331163 -3574.801 5.999341 6.265971 2.946513e-08 3.068172e-08 6.312921e-08
Bonferroni_GWAS_Random_sample_700_46	7 . 1471680 0 A G 0.177 -13.07373 2.331163 -3574.801 5.999341 6.265971 2.946513e-08 3.068172e-08 6.312921e-08
Bonferroni_GWAS_Random_sample_700_46	7 . 1471682 0 A G 0.177 -13.07373 2.331163 -3574.801 5.999341 6.265971 2.946513e-08 3.068172e-08 6.312921e-08
Bonferroni_GWAS_Random_sample_700_46	7 . 1471683 0 G T 0.177 -13.07373 2.331163 -3574.801 5.999341 6.265971 2.946513e-08 3.068172e-08 6.312921e-08
Bonferroni_GWAS_Random_sample_700_46	7 . 1471685 0 A G 0.177 -13.07373 2.331163 -3574.801 5.999341 6.265971 2.946513e-08 3.068172e-08 6.312921e-08
Bonferroni_GWAS_Random_sample_700_46	7 . 1471688 0 A G 0.177 -13.07373 2.331163 -3574.801 5.999341 6.265971 2.946513e-08 3.068172e-08 6.312921e-08
Bonferroni_GWAS_Random_sample_700_46	7 . 1471766 0 G A 0.177 -13.07373 2.331163 -3574.801 5.999341 6.265971 2.946513e-08 3.068172e-08 6.312921e-08
Bonferroni_GWAS_Random_sample_700_46	7 . 1550215 8 A G 0.094 -15.96206 2.892189 -3575.269 6.037516 6.308429 4.80859e-08 4.970034e-08 9.781732e-08
Bonferroni_GWAS_Random_sample_700_46	7 . 1594173 0 T C 0.124 -15.90847 2.486608 -3570.299 5.933208 6.2006 2.891438e-10 3.009241e-10 9.601037e-10
Bonferroni_GWAS_Random_sample_700_46	7 . 1635133 0 C G 0.094 -15.89073 2.867315 -3575.142 6.056435 6.326392 4.240922e-08 4.362669e-08 8.658095e-08
Bonferroni_GWAS_Random_sample_700_46	7 . 1636900 0 C T 0.197 15.61379 2.365048 -3569.143 5.608195 5.867593 8.039457e-11 9.223071e-11 3.543703e-10
Bonferroni_GWAS_Random_sample_700_46	7 . 1653646 0 A G 0.196 15.95718 2.385546 -3568.61 5.571816 5.830672 4.606331e-11 5.346157e-11 2.198952e-10
Bonferroni_GWAS_Random_sample_700_46	7 . 1656580 0 A C 0.197 15.44682 2.375842 -3569.773 5.583504 5.843631 1.513524e-10 1.756519e-10 6.327751e-10
Bonferroni_GWAS_Random_sample_700_46	7 . 1659893 0 A G 0.193 16.23385 2.400579 -3568.154 5.548765 5.80713 2.869815e-11 3.354641e-11 1.46192e-10
Bonferroni_GWAS_Random_sample_700_46	7 . 1667937 0 C T 0.199 14.42091 2.353742 -3571.994 5.649833 5.912999 1.497915e-09 1.71111e-09 4.827594e-09
Bonferroni_GWAS_Random_sample_700_46	7 . 1683668 0 A G 0.184 14.76582 2.437792 -3572.402 5.641679 5.9048 2.26569e-09 2.599777e-09 7.062599e-09
Bonferroni_GWAS_Random_sample_700_46	7 . 1728683 0 G C 0.363 -10.14446 1.836269 -3575.263 5.93884 6.207726 4.667163e-08 4.941222e-08 9.869244e-08
Bonferroni_GWAS_Random_sample_700_46	7 . 1732455 0 G A 0.183 15.62169 2.451114 -3570.533 5.645002 5.905432 3.360707e-10 3.824704e-10 1.25376e-09
Bonferroni_GWAS_Random_sample_700_46	7 . 1736192 0 T G 0.183 14.38428 2.436721 -3573.262 5.694486 5.958497 5.565982e-09 6.29125e-09 1.559659e-08
Bonferroni_GWAS_Random_sample_700_46	7 . 1738680 1 T C 0.182 15.40284 2.453315 -3571.1 5.653034 5.914353 6.010904e-10 6.835886e-10 2.108993e-09
Bonferroni_GWAS_Random_sample_700_46	7 . 1744416 0 G T 0.2 13.53835 2.317523 -3573.584 5.763136 6.02809 7.922295e-09 8.766362e-09 2.083101e-08
Bonferroni_GWAS_Random_sample_700_46	7 . 1745535 0 C A 0.197 14.06671 2.347949 -3572.761 5.69856 5.962599 3.338829e-09 3.761367e-09 9.761563e-09
Bonferroni_GWAS_Random_sample_700_46	7 . 1753952 0 A G 0.181 16.29178 2.458686 -3568.986 5.624531 5.883323 6.887255e-11 7.850111e-11 3.059317e-10
Bonferroni_GWAS_Random_sample_700_46	7 . 1754096 0 C T 0.181 16.29178 2.458686 -3568.986 5.624531 5.883323 6.887255e-11 7.850111e-11 3.059317e-10
Bonferroni_GWAS_Random_sample_700_46	7 . 1760441 5 G A 0.19 14.61631 2.390627 -3572.032 5.760765 6.023572 1.616533e-09 1.779732e-09 4.896959e-09
Bonferroni_GWAS_Random_sample_700_46	7 . 1760575 5 A G 0.181 17.07748 2.458183 -3566.949 5.589125 5.846366 8.55255e-12 9.800757e-12 4.889692e-11
Bonferroni_GWAS_Random_sample_700_46	7 . 1767935 0 T C 0.169 14.35948 2.486461 -3573.972 5.709265 5.974485 1.158148e-08 1.306075e-08 3.028177e-08
Bonferroni_GWAS_Random_sample_700_46	7 . 1870185 0 C A 0.141 16.24421 2.690841 -3572.521 5.63362 5.897588 2.552182e-09 2.938238e-09 7.901374e-09
Bonferroni_GWAS_Random_sample_700_46	7 . 1872360 0 G C 0.14 15.69888 2.742628 -3574.279 5.631557 5.896515 1.544977e-08 1.792223e-08 4.107738e-08
Bonferroni_GWAS_Random_sample_700_46	7 . 1875828 0 C T 0.464 -11.58362 1.808977 -3570.421 5.459181 5.727303 2.790369e-10 3.410164e-10 1.175531e-09
Bonferroni_GWAS_Random_sample_700_46	7 . 1875853 0 G A 0.429 -11.51293 1.815085 -3570.751 5.548419 5.81537 4.05141e-10 4.78141e-10 1.561118e-09
Bonferroni_GWAS_Random_sample_700_46	7 . 1879067 0 C G 0.14 15.57485 2.675997 -3573.75 5.626274 5.892845 8.959425e-09 1.039009e-08 2.49703e-08
Bonferroni_GWAS_Random_sample_700_46	7 . 1879560 0 A C 0.139 15.13958 2.689657 -3574.791 5.649825 5.917465 2.629387e-08 3.035863e-08 6.632861e-08
Bonferroni_GWAS_Random_sample_700_46	7 . 1880514 24 G A 0.145 15.92827 2.676526 -3572.983 5.715971 5.989596 4.215166e-09 4.723461e-09 1.191086e-08
Bonferroni_GWAS_Random_sample_700_47	7 . 1447118 0 G C 0.234 21.56933 1.932783 -3543.92 5.4955 5.783002 1.005106e-26 1.299595e-26 5.549199e-23
Bonferroni_GWAS_Random_sample_700_47	7 . 1447548 0 T C 0.177 -14.53424 2.208116 -3580.079 6.035682 6.369205 9.109504e-11 1.070832e-10 4.075235e-10
Bonferroni_GWAS_Random_sample_700_47	7 . 1448560 0 C T 0.256 18.01639 2.086081 -3565.602 6.095865 6.404738 3.921261e-17 4.286758e-17 1.317661e-15
Bonferroni_GWAS_Random_sample_700_47	7 . 1550215 7 A G 0.094 -16.50514 2.919521 -3585.372 6.442446 6.778327 2.294098e-08 2.448054e-08 5.189528e-08
Bonferroni_GWAS_Random_sample_700_47	7 . 1561109 0 C A 0.096 -15.97637 2.900104 -3586.152 6.41386 6.751968 5.081289e-08 5.47547e-08 1.09131e-07
Bonferroni_GWAS_Random_sample_700_47	7 . 1581238 0 T C 0.413 -11.11567 1.972083 -3585.416 6.676077 7.00164 2.519514e-08 2.562436e-08 5.275963e-08
Bonferroni_GWAS_Random_sample_700_47	7 . 1594173 0 T C 0.123 -14.82617 2.542751 -3584.357 6.632103 6.965615 8.435467e-09 8.611916e-09 1.952619e-08
Bonferroni_GWAS_Random_sample_700_47	7 . 1636900 0 C T 0.204 13.7348 2.403482 -3585.082 6.271701 6.600151 1.629569e-08 1.816006e-08 4.048867e-08
Bonferroni_GWAS_Random_sample_700_47	7 . 1653646 0 A G 0.2 14.40121 2.430709 -3583.924 6.228118 6.555165 4.913225e-09 5.519313e-09 1.374669e-08
Bonferroni_GWAS_Random_sample_700_47	7 . 1656580 0 A C 0.201 14.62197 2.435721 -3583.484 6.206858 6.532908 3.110899e-09 3.510694e-09 9.144757e-09
Bonferroni_GWAS_Random_sample_700_47	7 . 1659893 0 A G 0.199 14.91888 2.449952 -3582.988 6.203175 6.528562 1.870321e-09 2.10903e-09 5.76505e-09
Bonferroni_GWAS_Random_sample_700_47	7 . 1667937 0 C T 0.2 13.39974 2.425101 -3586.105 6.256733 6.587075 4.643241e-08 5.21665e-08 1.06935e-07
Bonferroni_GWAS_Random_sample_700_47	7 . 1731497 0 T C 0.39 10.36316 1.825134 -3585.204 6.605434 6.934098 1.999448e-08 2.05894e-08 4.347533e-08
Bonferroni_GWAS_Random_sample_700_47	7 . 1760575 3 A G 0.182 14.03076 2.531207 -3585.986 6.355362 6.683073 4.215786e-08 4.609956e-08 9.40666e-08
Bonferroni_GWAS_Random_sample_700_47	7 . 1853482 0 C T 0.497 10.34808 1.848659 -3585.662 6.492328 6.822603 3.12475e-08 3.301101e-08 6.790466e-08
Bonferroni_GWAS_Random_sample_700_47	7 . 1853866 0 A G 0.47 -10.42675 1.855853 -3585.535 6.566496 6.894091 2.786971e-08 2.896486e-08 5.971721e-08
Bonferroni_GWAS_Random_sample_700_47	7 . 1853867 0 T C 0.47 -10.42675 1.855853 -3585.535 6.566496 6.894091 2.786971e-08 2.896486e-08 5.971721e-08
Bonferroni_GWAS_Random_sample_700_47	7 . 1853884 0 C T 0.47 -10.42675 1.855853 -3585.535 6.566496 6.894091 2.786971e-08 2.896486e-08 5.971721e-08
Bonferroni_GWAS_Random_sample_700_47	7 . 1853919 0 A G 0.471 -10.64774 1.852708 -3584.834 6.564309 6.890859 1.356458e-08 1.406751e-08 3.082265e-08
Bonferroni_GWAS_Random_sample_700_47	7 . 1853944 0 A T 0.471 -10.64774 1.852708 -3584.834 6.564309 6.890859 1.356458e-08 1.406751e-08 3.082265e-08
Bonferroni_GWAS_Random_sample_700_47	7 . 1853967 0 T C 0.473 -10.54003 1.850828 -3585.12 6.567209 6.894256 1.82076e-08 1.889119e-08 4.035427e-08
Bonferroni_GWAS_Random_sample_700_47	7 . 1855658 0 T C 0.48 10.31136 1.87538 -3586.161 6.641431 6.96923 5.383343e-08 5.525226e-08 1.07271e-07
Bonferroni_GWAS_Random_sample_700_47	12 . 623758 2 T C 0.305 10.64298 1.848727 -3584.956 5.93124 6.276069 1.283418e-08 1.595446e-08 3.80933e-08
Bonferroni_GWAS_Random_sample_700_47	12 . 623766 2 G C 0.305 10.64298 1.848727 -3584.956 5.93124 6.276069 1.283418e-08 1.595446e-08 3.80933e-08
Bonferroni_GWAS_Random_sample_700_47	12 . 623767 2 T G 0.305 10.64298 1.848727 -3584.956 5.93124 6.276069 1.283418e-08 1.595446e-08 3.80933e-08
Bonferroni_GWAS_Random_sample_700_47	12 . 623770 3 G C 0.304 10.5638 1.849926 -3585.207 5.942101 6.287205 1.668007e-08 2.067253e-08 4.818969e-08
Bonferroni_GWAS_Random_sample_700_47	12 . 623892 8 A G 0.299 11.57119 1.854511 -3582.202 5.915054 6.255143 7.611854e-10 9.417879e-10 2.926354e-09
Bonferroni_GWAS_Random_sample_700_47	12 . 628071 0 T C 0.3 11.10187 1.830602 -3583.159 6.109682 6.448733 2.166889e-09 2.514475e-09 6.854706e-09
Bonferroni_GWAS_Random_sample_700_47	12 . 628082 0 T C 0.3 10.82594 1.832098 -3584.046 6.1143 6.454762 5.379119e-09 6.253927e-09 1.566811e-08
Bonferroni_GWAS_Random_sample_700_48	1 . 1659880 0 G A 0.069 -18.02716 3.040065 -3574.613 13.67882 14.69226 4.7684e-09 4.718144e-09 1.107632e-08
Bonferroni_GWAS_Random_sample_700_48	1 . 1659881 0 G A 0.067 -17.81093 3.066712 -3575.296 13.69623 14.71353 9.614605e-09 9.525194e-09 2.09907e-08
Bonferroni_GWAS_Random_sample_700_48	2 . 205948 0 G A 0.121 -13.03597 2.379059 -3577.046 14.18333 15.19127 5.961928e-08 5.778914e-08 1.084734e-07
Bonferroni_GWAS_Random_sample_700_48	7 . 1447118 0 G C 0.211 20.6439 1.988819 -3541.773 11.81628 12.71832 1.430853e-23 1.538247e-23 9.997482e-21
Bonferroni_GWAS_Random_sample_700_48	7 . 1447548 0 T C 0.169 -12.8899 2.261162 -3575.938 13.04383 14.06437 1.762548e-08 1.844828e-08 3.934303e-08
Bonferroni_GWAS_Random_sample_700_48	7 . 1448560 0 C T 0.247 17.46988 2.114402 -3559.23 12.81963 13.75128 7.17585e-16 7.233875e-16 1.302894e-14
Bonferroni_GWAS_Random_sample_700_48	7 . 1594173 0 T C 0.137 -14.07864 2.455125 -3575.711 13.56846 14.57886 1.457452e-08 1.459459e-08 3.112476e-08
Bonferroni_GWAS_Random_sample_700_48	7 . 1653646 0 A G 0.199 13.99391 2.463984 -3576.048 13.11289 14.118 1.984338e-08 2.065681e-08 4.353075e-08
Bonferroni_GWAS_Random_sample_700_48	7 . 1656580 0 A C 0.201 13.71635 2.455687 -3576.556 13.11007 14.11704 3.339686e-08 3.484015e-08 7.032937e-08
Bonferroni_GWAS_Random_sample_700_48	7 . 1659893 0 A G 0.197 14.55014 2.482145 -3575.048 13.02069 14.02192 7.056441e-09 7.382001e-09 1.707133e-08
Bonferroni_GWAS_Random_sample_700_48	7 . 1760575 4 A G 0.185 14.14758 2.544862 -3576.687 13.21892 14.23025 3.858593e-08 3.988189e-08 7.923694e-08
Bonferroni_GWAS_Random_sample_700_48	7 . 1875828 0 C T 0.449 -10.93869 1.850596 -3574.777 12.97041 13.99092 5.321624e-09 5.585749e-09 1.325638e-08
Bonferroni_GWAS_Random_sample_700_48	7 . 1875853 0 G A 0.424 -10.24053 1.853603 -3576.872 13.20238 14.22853 4.662939e-08 4.827897e-08 9.445878e-08
Bonferroni_GWAS_Random_sample_700_48	7 . 1880514 17 G A 0.145 14.96059 2.699828 -3576.731 13.92257 15.02492 4.257429e-08 4.175644e-08 8.061366e-08
Bonferroni_GWAS_Random_sample_700_48	12 . 623758 2 T C 0.298 10.54854 1.833725 -3575.68 12.7694 13.7931 1.315729e-08 1.414056e-08 3.125686e-08
Bonferroni_GWAS_Random_sample_700_48	12 . 623766 2 G C 0.298 10.54854 1.833725 -3575.68 12.7694 13.7931 1.315729e-08 1.414056e-08 3.125686e-08
Bonferroni_GWAS_Random_sample_700_48	12 . 623767 2 T G 0.298 10.54854 1.833725 -3575.68 12.7694 13.7931 1.315729e-08 1.414056e-08 3.125686e-08
Bonferroni_GWAS_Random_sample_700_48	12 . 623770 3 G C 0.297 10.46454 1.834849 -3575.949 12.78131 13.80583 1.736529e-08 1.865818e-08 4.025904e-08
Bonferroni_GWAS_Random_sample_700_48	12 . 623892 8 A G 0.289 11.10315 1.850873 -3574.307 12.67418 13.6893 3.189647e-09 3.446158e-09 8.685574e-09
Bonferroni_GWAS_Random_sample_700_48	12 . 628071 0 T C 0.29 10.33357 1.830961 -3576.249 13.02382 14.04529 2.419552e-08 2.540098e-08 5.279787e-08
Bonferroni_GWAS_Random_sample_700_48	12 . 628082 0 T C 0.29 10.07642 1.83128 -3577.004 13.04084 14.06616 5.264359e-08 5.533097e-08 1.078997e-07
Bonferroni_GWAS_Random_sample_700_49	1 . 1659880 1 G A 0.073 -20.19429 2.96322 -3569.712 8.391973 8.76806 2.039876e-11 2.042615e-11 8.625738e-11
Bonferroni_GWAS_Random_sample_700_49	1 . 1659881 1 G A 0.072 -19.98014 2.984092 -3570.469 8.402711 8.780306 4.419668e-11 4.430053e-11 1.709772e-10
Bonferroni_GWAS_Random_sample_700_49	7 . 1447118 0 G C 0.207 20.66272 2.051689 -3544.952 7.590911 7.928858 2.289932e-22 2.515513e-22 8.865435e-20
Bonferroni_GWAS_Random_sample_700_49	7 . 1447548 0 T C 0.173 -16.36323 2.193308 -3565.518 7.83652 8.210269 2.568183e-13 2.839107e-13 2.196251e-12
Bonferroni_GWAS_Random_sample_700_49	7 . 1448560 0 C T 0.246 20.01212 2.075749 -3548.673 7.631348 7.97315 9.824918e-21 1.080933e-20 1.675143e-18
Bonferroni_GWAS_Random_sample_700_49	7 . 1471619 0 C T 0.187 -13.62663 2.343572 -3575.68 8.557382 8.929493 9.257427e-09 9.248746e-09 2.063313e-08
Bonferroni_GWAS_Random_sample_700_49	7 . 1471652 0 G A 0.187 -13.62663 2.343572 -3575.68 8.557382 8.929493 9.257427e-09 9.248746e-09 2.063313e-08
Bonferroni_GWAS_Random_sample_700_49	7 . 1471665 0 C T 0.187 -13.62663 2.343572 -3575.68 8.557382 8.929493 9.257427e-09 9.248746e-09 2.063313e-08
Bonferroni_GWAS_Random_sample_700_49	7 . 1471677 0 C T 0.187 -13.62663 2.343572 -3575.68 8.557382 8.929493 9.257427e-09 9.248746e-09 2.063313e-08
Bonferroni_GWAS_Random_sample_700_49	7 . 1471680 0 A G 0.187 -13.62663 2.343572 -3575.68 8.557382 8.929493 9.257427e-09 9.248746e-09 2.063313e-08
Bonferroni_GWAS_Random_sample_700_49	7 . 1471682 0 A G 0.187 -13.62663 2.343572 -3575.68 8.557382 8.929493 9.257427e-09 9.248746e-09 2.063313e-08
Bonferroni_GWAS_Random_sample_700_49	7 . 1471683 0 G T 0.187 -13.62663 2.343572 -3575.68 8.557382 8.929493 9.257427e-09 9.248746e-09 2.063313e-08
Bonferroni_GWAS_Random_sample_700_49	7 . 1471685 0 A G 0.187 -13.62663 2.343572 -3575.68 8.557382 8.929493 9.257427e-09 9.248746e-09 2.063313e-08
Bonferroni_GWAS_Random_sample_700_49	7 . 1471688 0 A G 0.187 -13.62663 2.343572 -3575.68 8.557382 8.929493 9.257427e-09 9.248746e-09 2.063313e-08
Bonferroni_GWAS_Random_sample_700_49	7 . 1471766 0 G A 0.186 -13.48513 2.348731 -3576.081 8.576312 8.948768 1.400543e-08 1.397707e-08 3.004492e-08
Bonferroni_GWAS_Random_sample_700_49	7 . 1471838 0 G A 0.18 -13.463 2.380954 -3576.558 8.561434 8.93484 2.280284e-08 2.284166e-08 4.715479e-08
Bonferroni_GWAS_Random_sample_700_49	7 . 1471869 0 C T 0.18 -13.463 2.380954 -3576.558 8.561434 8.93484 2.280284e-08 2.284166e-08 4.715479e-08
Bonferroni_GWAS_Random_sample_700_49	7 . 1477776 0 T C 0.174 -13.12097 2.388542 -3577.416 8.597497 8.973483 5.531041e-08 5.530891e-08 1.059893e-07
Bonferroni_GWAS_Random_sample_700_49	7 . 1477843 0 T C 0.176 -13.25625 2.382216 -3577.039 8.577597 8.953321 3.745845e-08 3.750417e-08 7.423716e-08
Bonferroni_GWAS_Random_sample_700_49	7 . 1550215 7 A G 0.101 -16.94837 2.82345 -3574.646 8.362184 8.74239 3.118659e-09 3.19548e-09 7.967584e-09
Bonferroni_GWAS_Random_sample_700_49	7 . 1561109 0 C A 0.103 -16.96491 2.823668 -3574.627 8.289536 8.66893 3.021607e-09 3.134746e-09 7.886901e-09
Bonferroni_GWAS_Random_sample_700_49	7 . 1563258 0 C T 0.464 11.50819 2.057504 -3576.882 8.614919 8.985462 3.20038e-08 3.187565e-08 6.379348e-08
Bonferroni_GWAS_Random_sample_700_49	7 . 1594173 0 T C 0.137 -14.63192 2.432759 -3574.545 8.592713 8.970267 2.909824e-09 2.880614e-09 7.119688e-09
Bonferroni_GWAS_Random_sample_700_49	7 . 1636900 0 C T 0.197 15.73294 2.393895 -3571.335 7.923918 8.296466 9.709678e-11 1.073809e-10 3.967253e-10
Bonferroni_GWAS_Random_sample_700_49	7 . 1653646 0 A G 0.193 16.62996 2.424416 -3569.527 7.887865 8.257565 1.526008e-11 1.69108e-11 7.741503e-11
Bonferroni_GWAS_Random_sample_700_49	7 . 1656580 0 A C 0.196 16.27046 2.413595 -3570.282 7.890227 8.261247 3.293915e-11 3.658306e-11 1.530948e-10
Bonferroni_GWAS_Random_sample_700_49	7 . 1659893 0 A G 0.19 17.10299 2.449224 -3568.733 7.848336 8.21695 6.741622e-12 7.522601e-12 3.814715e-11
Bonferroni_GWAS_Random_sample_700_49	7 . 1667937 0 C T 0.194 15.65238 2.406865 -3571.762 7.920306 8.294398 1.498385e-10 1.661107e-10 5.85601e-10
Bonferroni_GWAS_Random_sample_700_49	7 . 1683668 0 A G 0.18 15.67676 2.494417 -3573.083 7.928434 8.304487 5.782575e-10 6.429796e-10 1.96776e-09
Bonferroni_GWAS_Random_sample_700_49	7 . 1732455 0 G A 0.177 16.02877 2.525859 -3572.701 8.000947 8.374817 3.978683e-10 4.344322e-10 1.370375e-09
Bonferroni_GWAS_Random_sample_700_49	7 . 1736192 0 T G 0.174 15.21499 2.519238 -3574.491 8.062691 8.439695 2.512358e-09 2.724214e-09 7.122644e-09
Bonferroni_GWAS_Random_sample_700_49	7 . 1738680 1 T C 0.177 15.94864 2.526472 -3572.9 8.001098 8.375286 4.877903e-10 5.329949e-10 1.646607e-09
Bonferroni_GWAS_Random_sample_700_49	7 . 1744416 0 G T 0.2 13.46312 2.334606 -3576.014 8.132713 8.5125 1.213914e-08 1.304448e-08 2.938918e-08
Bonferroni_GWAS_Random_sample_700_49	7 . 1745535 0 C A 0.197 13.65533 2.370021 -3576.044 8.123075 8.502169 1.249262e-08 1.345284e-08 3.026633e-08
Bonferroni_GWAS_Random_sample_700_49	7 . 1753952 0 A G 0.176 16.77476 2.535248 -3571.047 7.974013 8.345147 7.321237e-11 7.994173e-11 3.029779e-10
Bonferroni_GWAS_Random_sample_700_49	7 . 1754096 0 C T 0.176 16.77476 2.535248 -3571.047 7.974013 8.345147 7.321237e-11 7.994173e-11 3.029779e-10
Bonferroni_GWAS_Random_sample_700_49	7 . 1759804 0 A G 0.366 10.03828 1.793287 -3576.929 8.164085 8.55008 3.123226e-08 3.34571e-08 6.937182e-08
Bonferroni_GWAS_Random_sample_700_49	7 . 1760441 4 G A 0.193 13.81087 2.393835 -3575.988 8.195529 8.575072 1.196271e-08 1.269471e-08 2.845973e-08
Bonferroni_GWAS_Random_sample_700_49	7 . 1760575 4 A G 0.175 16.82134 2.543805 -3571.075 7.958178 8.330204 7.50729e-11 8.228022e-11 3.114376e-10
Bonferroni_GWAS_Random_sample_700_49	7 . 1767935 0 T C 0.163 14.78851 2.53951 -3575.723 8.02235 8.403645 8.798938e-09 9.6693e-09 2.264872e-08
Bonferroni_GWAS_Random_sample_700_49	7 . 1853061 1 C T 0.215 12.80444 2.235914 -3576.248 8.065976 8.448817 1.521814e-08 1.659673e-08 3.69019e-08
Bonferroni_GWAS_Random_sample_700_49	7 . 1853088 1 T C 0.216 13.08525 2.231036 -3575.485 8.044406 8.42609 6.928835e-09 7.57015e-09 1.806521e-08
Bonferroni_GWAS_Random_sample_700_49	7 . 1853100 1 A G 0.216 13.08525 2.231036 -3575.485 8.044406 8.42609 6.928835e-09 7.57015e-09 1.806521e-08
Bonferroni_GWAS_Random_sample_700_49	7 . 1882710 1 A G 0.08 16.84133 3.04093 -3577.149 8.862394 9.23918 4.330129e-08 4.199475e-08 8.106347e-08
Bonferroni_GWAS_Random_sample_700_49	12 . 623590 3 C G 0.412 9.504443 1.685174 -3576.712 8.106549 8.495353 2.470664e-08 2.67515e-08 5.686491e-08
Bonferroni_GWAS_Random_sample_700_49	12 . 623758 2 T C 0.287 11.42944 1.844257 -3573.631 7.806328 8.194357 9.818268e-10 1.127163e-09 3.315969e-09
Bonferroni_GWAS_Random_sample_700_49	12 . 623766 2 G C 0.287 11.42944 1.844257 -3573.631 7.806328 8.194357 9.818268e-10 1.127163e-09 3.315969e-09
Bonferroni_GWAS_Random_sample_700_49	12 . 623767 2 T G 0.287 11.42944 1.844257 -3573.631 7.806328 8.194357 9.818268e-10 1.127163e-09 3.315969e-09
Bonferroni_GWAS_Random_sample_700_49	12 . 623770 2 G C 0.287 11.42944 1.844257 -3573.631 7.806328 8.194357 9.818268e-10 1.127163e-09 3.315969e-09
Bonferroni_GWAS_Random_sample_700_49	12 . 623892 9 A G 0.278 11.69983 1.866119 -3573.197 7.828075 8.214474 6.340414e-10 7.226446e-10 2.214968e-09
Bonferroni_GWAS_Random_sample_700_49	12 . 628071 0 T C 0.28 10.70727 1.833963 -3575.631 8.060911 8.449126 8.078309e-09 8.795715e-09 2.066527e-08
Bonferroni_GWAS_Random_sample_700_49	12 . 628082 0 T C 0.28 10.69955 1.83222 -3575.626 8.049773 8.438182 8.01655e-09 8.749334e-09 2.059378e-08
Bonferroni_GWAS_Random_sample_700_49	26 . 27734 0 C G 0.164 -13.64393 2.243574 -3574.296 7.85592 8.246859 1.962533e-09 2.230032e-09 6.096005e-09
Bonferroni_GWAS_Random_sample_700_5	1 . 1659880 0 G A 0.076 -18.34409 2.97816 -3578.469 7.582366 7.910083 1.231802e-09 1.253098e-09 3.411022e-09
Bonferroni_GWAS_Random_sample_700_5	1 . 1659881 0 G A 0.074 -18.1567 3.001205 -3579.105 7.59167 7.920353 2.364653e-09 2.40704e-09 6.149216e-09
Bonferroni_GWAS_Random_sample_700_5	7 . 1447118 0 G C 0.217 21.45009 1.990207 -3543.485 6.394832 6.683522 3.686471e-25 4.795754e-25 8.241237e-22
Bonferroni_GWAS_Random_sample_700_5	7 . 1447548 0 T C 0.169 -12.52394 2.267328 -3582.043 7.4621 7.794382 4.688638e-08 4.948128e-08 9.859589e-08
Bonferroni_GWAS_Random_sample_700_5	7 . 1448560 0 C T 0.237 18.0043 2.093624 -3561.858 7.099022 7.405122 5.246428e-17 5.620791e-17 1.636491e-15
Bonferroni_GWAS_Random_sample_700_5	7 . 1594173 0 T C 0.127 -14.03538 2.547559 -3582.058 7.828836 8.155885 5.068913e-08 5.025355e-08 9.663876e-08
Bonferroni_GWAS_Random_sample_700_5	7 . 1636900 0 C T 0.193 13.9502 2.469922 -3581.403 7.336018 7.660864 2.363263e-08 2.559397e-08 5.470873e-08
Bonferroni_GWAS_Random_sample_700_5	7 . 1653646 0 A G 0.189 14.78877 2.485419 -3579.733 7.309339 7.632151 4.236975e-09 4.588726e-09 1.142915e-08
Bonferroni_GWAS_Random_sample_700_5	7 . 1656580 0 A C 0.191 14.44938 2.476471 -3580.385 7.302129 7.625833 8.249216e-09 8.971511e-09 2.106632e-08
Bonferroni_GWAS_Random_sample_700_5	7 . 1659893 0 A G 0.187 15.31017 2.502162 -3578.778 7.249434 7.570983 1.571292e-09 1.720817e-09 4.73762e-09
Bonferroni_GWAS_Random_sample_700_5	7 . 1667937 0 C T 0.194 13.70092 2.438274 -3581.562 7.323473 7.649873 2.774683e-08 3.01549e-08 6.368583e-08
Bonferroni_GWAS_Random_sample_700_5	7 . 1683668 0 A G 0.179 14.79609 2.545674 -3580.514 7.283621 7.607971 9.375201e-09 1.024692e-08 2.384234e-08
Bonferroni_GWAS_Random_sample_700_5	7 . 1731497 0 T C 0.37 10.84482 1.857854 -3580.318 7.551946 7.876009 8.126557e-09 8.373659e-09 1.918228e-08
Bonferroni_GWAS_Random_sample_700_5	7 . 1732455 0 G A 0.179 15.03846 2.554428 -3580.091 7.299255 7.622373 6.101348e-09 6.632978e-09 1.600292e-08
Bonferroni_GWAS_Random_sample_700_5	7 . 1738680 0 T C 0.177 14.91894 2.556907 -3580.382 7.314247 7.637944 8.244703e-09 8.940551e-09 2.096287e-08
Bonferroni_GWAS_Random_sample_700_5	7 . 1753952 0 A G 0.179 15.6977 2.558091 -3578.671 7.265569 7.586549 1.413787e-09 1.541505e-09 4.278984e-09
Bonferroni_GWAS_Random_sample_700_5	7 . 1754096 0 C T 0.179 15.6977 2.558091 -3578.671 7.265569 7.586549 1.413787e-09 1.541505e-09 4.278984e-09
Bonferroni_GWAS_Random_sample_700_5	7 . 1760575 5 A G 0.178 15.78866 2.554703 -3578.41 7.283808 7.604667 1.088036e-09 1.179835e-09 3.352204e-09
Bonferroni_GWAS_Random_sample_700_5	7 . 1767935 0 T C 0.173 15.38535 2.460246 -3578.005 7.169587 7.493849 6.988369e-10 7.790273e-10 2.344463e-09
Bonferroni_GWAS_Random_sample_700_5	7 . 1853088 1 T C 0.225 12.91914 2.225157 -3580.576 7.177254 7.505702 9.71794e-09 1.091623e-08 2.56495e-08
Bonferroni_GWAS_Random_sample_700_5	7 . 1853100 1 A G 0.225 12.91914 2.225157 -3580.576 7.177254 7.505702 9.71794e-09 1.091623e-08 2.56495e-08
Bonferroni_GWAS_Random_sample_700_5	7 . 1853482 0 T C 0.49 -10.33191 1.843918 -3581.6 7.556373 7.881414 3.029195e-08 3.13363e-08 6.414601e-08
Bonferroni_GWAS_Random_sample_700_5	7 . 1853919 0 A G 0.459 -10.33114 1.850751 -3581.694 7.666221 7.98909 3.402987e-08 3.453863e-08 6.939522e-08
Bonferroni_GWAS_Random_sample_700_5	7 . 1853944 0 A T 0.459 -10.33114 1.850751 -3581.694 7.666221 7.98909 3.402987e-08 3.453863e-08 6.939522e-08
Bonferroni_GWAS_Random_sample_700_5	7 . 1853967 0 T C 0.46 -10.2032 1.847493 -3582.01 7.672055 7.995559 4.712449e-08 4.783764e-08 9.3576e-08
Bonferroni_GWAS_Random_sample_700_5	7 . 1853991 1 C T 0.259 12.63227 2.081159 -3579.108 7.075517 7.403981 2.100947e-09 2.414468e-09 6.608943e-09
Bonferroni_GWAS_Random_sample_700_5	7 . 1854009 1 T C 0.259 12.63227 2.081159 -3579.108 7.075517 7.403981 2.100947e-09 2.414468e-09 6.608943e-09
Bonferroni_GWAS_Random_sample_700_5	7 . 1854018 1 T G 0.259 12.63227 2.081159 -3579.108 7.075517 7.403981 2.100947e-09 2.414468e-09 6.608943e-09
Bonferroni_GWAS_Random_sample_700_5	7 . 1854054 0 C A 0.259 12.63514 2.080859 -3579.095 7.075969 7.40435 2.073123e-09 2.382064e-09 6.528194e-09
Bonferroni_GWAS_Random_sample_700_5	7 . 1854057 0 A G 0.259 12.63514 2.080859 -3579.095 7.075969 7.40435 2.073123e-09 2.382064e-09 6.528194e-09
Bonferroni_GWAS_Random_sample_700_5	7 . 1854081 0 A G 0.259 12.63514 2.080859 -3579.095 7.075969 7.40435 2.073123e-09 2.382064e-09 6.528194e-09
Bonferroni_GWAS_Random_sample_700_5	7 . 1870185 0 C A 0.143 15.84428 2.779449 -3581.132 7.276422 7.602091 1.763053e-08 1.934906e-08 4.267296e-08
Bonferroni_GWAS_Random_sample_700_5	7 . 1872360 0 G C 0.141 15.50592 2.806368 -3582.075 7.280675 7.607319 4.647737e-08 5.113859e-08 1.041203e-07
Bonferroni_GWAS_Random_sample_700_5	7 . 1875677 0 A G 0.467 -10.2929 1.829597 -3581.489 7.498749 7.824746 2.674131e-08 2.796133e-08 5.814199e-08
Bonferroni_GWAS_Random_sample_700_5	7 . 1875689 0 T G 0.467 -10.2929 1.829597 -3581.489 7.498749 7.824746 2.674131e-08 2.796133e-08 5.814199e-08
Bonferroni_GWAS_Random_sample_700_5	7 . 1875693 0 C G 0.467 -10.2929 1.829597 -3581.489 7.498749 7.824746 2.674131e-08 2.796133e-08 5.814199e-08
Bonferroni_GWAS_Random_sample_700_5	7 . 1875700 0 G A 0.466 -10.13135 1.825871 -3581.898 7.52067 7.847252 4.087112e-08 4.261548e-08 8.541727e-08
Bonferroni_GWAS_Random_sample_700_5	7 . 1875703 0 C G 0.467 -10.2929 1.829597 -3581.489 7.498749 7.824746 2.674131e-08 2.796133e-08 5.814199e-08
Bonferroni_GWAS_Random_sample_700_5	7 . 1875716 0 G A 0.467 -10.2929 1.829597 -3581.489 7.498749 7.824746 2.674131e-08 2.796133e-08 5.814199e-08
Bonferroni_GWAS_Random_sample_700_5	7 . 1875724 0 G T 0.467 -10.2929 1.829597 -3581.489 7.498749 7.824746 2.674131e-08 2.796133e-08 5.814199e-08
Bonferroni_GWAS_Random_sample_700_5	7 . 1875727 0 A G 0.467 -10.2929 1.829597 -3581.489 7.498749 7.824746 2.674131e-08 2.796133e-08 5.814199e-08
Bonferroni_GWAS_Random_sample_700_5	7 . 1875783 3 T C 0.468 -10.44526 1.827307 -3580.997 7.499038 7.824693 1.614411e-08 1.684867e-08 3.654457e-08
Bonferroni_GWAS_Random_sample_700_5	7 . 1875828 0 C T 0.471 -12.61269 1.828619 -3574.002 7.194145 7.513254 1.188564e-11 1.29685e-11 6.081902e-11
Bonferroni_GWAS_Random_sample_700_5	7 . 1875853 0 G A 0.44 -11.6488 1.830748 -3577.297 7.396851 7.717614 3.583816e-10 3.769413e-10 1.182893e-09
Bonferroni_GWAS_Random_sample_700_5	7 . 1879067 0 C G 0.137 15.17477 2.754001 -3582.155 7.281192 7.609787 5.048616e-08 5.555272e-08 1.123472e-07
Bonferroni_GWAS_Random_sample_700_5	7 . 1880514 20 G A 0.138 15.64506 2.783566 -3581.571 7.255983 7.583602 2.753227e-08 3.04177e-08 6.481696e-08
Bonferroni_GWAS_Random_sample_700_5	12 . 623758 2 T C 0.292 10.50556 1.865818 -3581.539 7.165522 7.502607 2.604385e-08 2.944419e-08 6.36813e-08
Bonferroni_GWAS_Random_sample_700_5	12 . 623766 2 G C 0.292 10.50556 1.865818 -3581.539 7.165522 7.502607 2.604385e-08 2.944419e-08 6.36813e-08
Bonferroni_GWAS_Random_sample_700_5	12 . 623767 2 T G 0.292 10.50556 1.865818 -3581.539 7.165522 7.502607 2.604385e-08 2.944419e-08 6.36813e-08
Bonferroni_GWAS_Random_sample_700_5	12 . 623770 3 G C 0.291 10.41815 1.867863 -3581.822 7.174332 7.511802 3.489425e-08 3.939894e-08 8.310396e-08
Bonferroni_GWAS_Random_sample_700_5	12 . 623892 9 A G 0.281 11.15974 1.890776 -3580.05 7.129219 7.464329 5.595941e-09 6.353723e-09 1.576329e-08
Bonferroni_GWAS_Random_sample_700_5	12 . 628071 0 T C 0.274 11.50621 1.877121 -3578.735 7.16733 7.49993 1.472125e-09 1.645835e-09 4.601127e-09
Bonferroni_GWAS_Random_sample_700_5	12 . 628082 0 T C 0.274 11.2901 1.876891 -3579.39 7.190958 7.524476 2.896531e-09 3.225861e-09 8.432112e-09
Bonferroni_GWAS_Random_sample_700_50	1 . 1659880 0 G A 0.073 -17.05605 3.0337 -3588.893 6.747794 7.064639 2.727675e-08 2.726687e-08 5.534771e-08
Bonferroni_GWAS_Random_sample_700_50	1 . 1659881 0 G A 0.071 -16.82038 3.05849 -3589.547 6.751796 7.069609 5.345682e-08 5.352917e-08 1.028583e-07
Bonferroni_GWAS_Random_sample_700_50	7 . 1447118 0 G C 0.209 20.8111 2.048587 -3556.419 5.747268 6.02655 1.048789e-22 1.245479e-22 5.360378e-20
Bonferroni_GWAS_Random_sample_700_50	7 . 1447548 0 T C 0.173 -12.82993 2.249299 -3588.527 6.363984 6.681504 1.729251e-08 1.871245e-08 4.096478e-08
Bonferroni_GWAS_Random_sample_700_50	7 . 1448560 0 C T 0.241 17.40523 2.13881 -3572.815 6.128274 6.424287 1.845785e-15 2.017603e-15 3.246323e-14
Bonferroni_GWAS_Random_sample_700_50	7 . 1636900 0 C T 0.193 15.17863 2.479038 -3586.191 6.25607 6.563123 1.534139e-09 1.695432e-09 4.688286e-09
Bonferroni_GWAS_Random_sample_700_50	7 . 1653646 0 A G 0.193 15.35037 2.498122 -3586.063 6.254783 6.56105 1.345648e-09 1.48702e-09 4.165315e-09
Bonferroni_GWAS_Random_sample_700_50	7 . 1656580 0 A C 0.193 15.31234 2.490425 -3586.041 6.255886 6.562294 1.316037e-09 1.453703e-09 4.080077e-09
Bonferroni_GWAS_Random_sample_700_50	7 . 1659893 0 A G 0.189 15.61292 2.524211 -3585.828 6.247494 6.553282 1.055615e-09 1.167944e-09 3.353097e-09
Bonferroni_GWAS_Random_sample_700_50	7 . 1667937 0 C T 0.19 13.96149 2.489089 -3589.059 6.300245 6.611247 2.932982e-08 3.236348e-08 6.841038e-08
Bonferroni_GWAS_Random_sample_700_50	7 . 1683668 0 A G 0.18 14.46857 2.56176 -3588.839 6.337938 6.647303 2.364957e-08 2.581203e-08 5.527867e-08
Bonferroni_GWAS_Random_sample_700_50	7 . 1732455 0 G A 0.177 14.538 2.595456 -3589.081 6.377593 6.686678 3.061321e-08 3.310216e-08 6.905214e-08
Bonferroni_GWAS_Random_sample_700_50	7 . 1738680 1 T C 0.177 14.47232 2.595673 -3589.218 6.380059 6.689309 3.528416e-08 3.814884e-08 7.864186e-08
Bonferroni_GWAS_Random_sample_700_50	7 . 1753952 0 A G 0.177 14.74507 2.595168 -3588.647 6.37246 6.680763 1.958367e-08 2.11691e-08 4.585595e-08
Bonferroni_GWAS_Random_sample_700_50	7 . 1754096 0 C T 0.177 14.74507 2.595168 -3588.647 6.37246 6.680763 1.958367e-08 2.11691e-08 4.585595e-08
Bonferroni_GWAS_Random_sample_700_50	7 . 1760575 2 A G 0.179 14.57258 2.583249 -3588.861 6.396577 6.705403 2.454981e-08 2.639705e-08 5.594523e-08
Bonferroni_GWAS_Random_sample_700_50	7 . 1853870 0 G A 0.207 12.74638 2.294252 -3589.364 6.229986 6.543875 3.932946e-08 4.431745e-08 9.235515e-08
Bonferroni_GWAS_Random_sample_700_50	7 . 1853991 2 C T 0.249 12.08358 2.104623 -3588.37 6.19011 6.505077 1.400629e-08 1.590882e-08 3.630141e-08
Bonferroni_GWAS_Random_sample_700_50	7 . 1854009 2 T C 0.249 12.08358 2.104623 -3588.37 6.19011 6.505077 1.400629e-08 1.590882e-08 3.630141e-08
Bonferroni_GWAS_Random_sample_700_50	7 . 1854018 2 T G 0.249 12.08358 2.104623 -3588.37 6.19011 6.505077 1.400629e-08 1.590882e-08 3.630141e-08
Bonferroni_GWAS_Random_sample_700_50	7 . 1854054 0 C A 0.249 12.03944 2.103941 -3588.475 6.189659 6.504755 1.559834e-08 1.772673e-08 4.008416e-08
Bonferroni_GWAS_Random_sample_700_50	7 . 1854057 0 A G 0.249 12.03944 2.103941 -3588.475 6.189659 6.504755 1.559834e-08 1.772673e-08 4.008416e-08
Bonferroni_GWAS_Random_sample_700_50	7 . 1854081 0 A G 0.249 12.03944 2.103941 -3588.475 6.189659 6.504755 1.559834e-08 1.772673e-08 4.008416e-08
Bonferroni_GWAS_Random_sample_700_50	12 . 623758 0 T C 0.293 11.47444 1.857284 -3586.01 5.833491 6.156748 1.10223e-09 1.407457e-09 4.284827e-09
Bonferroni_GWAS_Random_sample_700_50	12 . 623766 0 G C 0.293 11.47444 1.857284 -3586.01 5.833491 6.156748 1.10223e-09 1.407457e-09 4.284827e-09
Bonferroni_GWAS_Random_sample_700_50	12 . 623767 0 T G 0.293 11.47444 1.857284 -3586.01 5.833491 6.156748 1.10223e-09 1.407457e-09 4.284827e-09
Bonferroni_GWAS_Random_sample_700_50	12 . 623770 1 G C 0.292 11.40394 1.858533 -3586.251 5.847795 6.171318 1.418035e-09 1.801893e-09 5.340103e-09
Bonferroni_GWAS_Random_sample_700_50	12 . 623892 8 A G 0.28 12.35407 1.882371 -3583.691 5.820953 6.140523 1.028285e-10 1.307999e-10 5.093778e-10
Bonferroni_GWAS_Random_sample_700_50	12 . 628071 0 T C 0.283 11.57376 1.86005 -3585.682 6.014173 6.334211 8.445976e-10 1.005476e-09 3.048207e-09
Bonferroni_GWAS_Random_sample_700_50	12 . 628082 0 T C 0.283 11.61303 1.857754 -3585.511 6.015087 6.334847 7.093871e-10 8.436853e-10 2.602006e-09
Bonferroni_GWAS_Random_sample_700_51	7 . 1447118 0 G C 0.216 20.57147 2.050667 -3558.129 9.016113 9.542328 3.249521e-22 3.453434e-22 1.101451e-19
Bonferroni_GWAS_Random_sample_700_51	7 . 1447548 0 T C 0.167 -14.08622 2.281739 -3586.568 9.521218 10.11724 1.133211e-09 1.2159e-09 3.394956e-09
Bonferroni_GWAS_Random_sample_700_51	7 . 1448560 0 C T 0.249 17.53352 2.139297 -3573.074 9.190694 9.747726 1.189327e-15 1.287703e-15 2.202188e-14
Bonferroni_GWAS_Random_sample_700_51	7 . 1471619 0 C T 0.176 -14.00771 2.4206 -3588.694 10.14702 10.72421 1.083119e-08 1.080427e-08 2.368915e-08
Bonferroni_GWAS_Random_sample_700_51	7 . 1471652 0 G A 0.176 -14.00771 2.4206 -3588.694 10.14702 10.72421 1.083119e-08 1.080427e-08 2.368915e-08
Bonferroni_GWAS_Random_sample_700_51	7 . 1471665 0 C T 0.176 -14.00771 2.4206 -3588.694 10.14702 10.72421 1.083119e-08 1.080427e-08 2.368915e-08
Bonferroni_GWAS_Random_sample_700_51	7 . 1471677 0 C T 0.176 -14.00771 2.4206 -3588.694 10.14702 10.72421 1.083119e-08 1.080427e-08 2.368915e-08
Bonferroni_GWAS_Random_sample_700_51	7 . 1471680 0 A G 0.176 -14.00771 2.4206 -3588.694 10.14702 10.72421 1.083119e-08 1.080427e-08 2.368915e-08
Bonferroni_GWAS_Random_sample_700_51	7 . 1471682 0 A G 0.176 -14.00771 2.4206 -3588.694 10.14702 10.72421 1.083119e-08 1.080427e-08 2.368915e-08
Bonferroni_GWAS_Random_sample_700_51	7 . 1471683 0 G T 0.176 -14.00771 2.4206 -3588.694 10.14702 10.72421 1.083119e-08 1.080427e-08 2.368915e-08
Bonferroni_GWAS_Random_sample_700_51	7 . 1471685 0 A G 0.176 -14.00771 2.4206 -3588.694 10.14702 10.72421 1.083119e-08 1.080427e-08 2.368915e-08
Bonferroni_GWAS_Random_sample_700_51	7 . 1471688 0 A G 0.176 -14.00771 2.4206 -3588.694 10.14702 10.72421 1.083119e-08 1.080427e-08 2.368915e-08
Bonferroni_GWAS_Random_sample_700_51	7 . 1471766 0 G A 0.174 -13.85888 2.425232 -3589.091 10.16978 10.74736 1.630389e-08 1.624926e-08 3.436217e-08
Bonferroni_GWAS_Random_sample_700_51	7 . 1471838 0 G A 0.169 -13.53119 2.458162 -3590.22 10.17011 10.75078 5.201568e-08 5.205162e-08 1.000335e-07
Bonferroni_GWAS_Random_sample_700_51	7 . 1471869 0 C T 0.169 -13.53119 2.458162 -3590.22 10.17011 10.75078 5.201568e-08 5.205162e-08 1.000335e-07
Bonferroni_GWAS_Random_sample_700_51	7 . 1636900 0 C T 0.19 14.03012 2.51683 -3589.924 9.562721 10.15526 3.548544e-08 3.83238e-08 7.847203e-08
Bonferroni_GWAS_Random_sample_700_51	7 . 1653646 0 A G 0.186 14.60476 2.533055 -3588.895 9.492974 10.08451 1.22146e-08 1.328693e-08 2.988791e-08
Bonferroni_GWAS_Random_sample_700_51	7 . 1656580 0 A C 0.19 13.91357 2.516158 -3590.163 9.559974 10.15389 4.536767e-08 4.906077e-08 9.849906e-08
Bonferroni_GWAS_Random_sample_700_51	7 . 1659893 0 A G 0.186 14.77709 2.541653 -3588.63 9.479777 10.07059 9.283789e-09 1.011064e-08 2.331369e-08
Bonferroni_GWAS_Random_sample_700_51	7 . 1753952 0 A G 0.173 14.96812 2.61899 -3589.152 9.631182 10.22024 1.623337e-08 1.73005e-08 3.762713e-08
Bonferroni_GWAS_Random_sample_700_51	7 . 1754096 0 C T 0.173 14.96812 2.61899 -3589.152 9.631182 10.22024 1.623337e-08 1.73005e-08 3.762713e-08
Bonferroni_GWAS_Random_sample_700_51	7 . 1760575 5 A G 0.17 15.65568 2.635745 -3587.915 9.533346 10.12135 4.502338e-09 4.848367e-09 1.188191e-08
Bonferroni_GWAS_Random_sample_700_51	7 . 1767935 0 T C 0.159 15.26394 2.614179 -3588.485 9.518182 10.11107 8.051558e-09 8.708582e-09 2.027301e-08
Bonferroni_GWAS_Random_sample_700_51	7 . 1853088 1 T C 0.216 12.75813 2.267729 -3589.638 9.621322 10.21866 2.671487e-08 2.855763e-08 5.956867e-08
Bonferroni_GWAS_Random_sample_700_51	7 . 1853100 1 A G 0.216 12.75813 2.267729 -3589.638 9.621322 10.21866 2.671487e-08 2.855763e-08 5.956867e-08
Bonferroni_GWAS_Random_sample_700_51	7 . 1880514 25 G A 0.136 15.89834 2.853527 -3589.898 9.864765 10.48762 3.608589e-08 3.731077e-08 7.458904e-08
Bonferroni_GWAS_Random_sample_700_52	1 . 1659880 1 G A 0.067 -17.32782 3.13189 -3588.33 7.770623 8.235291 4.462638e-08 4.477036e-08 8.715831e-08
Bonferroni_GWAS_Random_sample_700_52	1 . 1659881 1 G A 0.067 -17.32782 3.13189 -3588.33 7.770623 8.235291 4.462638e-08 4.477036e-08 8.715831e-08
Bonferroni_GWAS_Random_sample_700_52	7 . 1447118 0 G C 0.223 21.10541 2.009371 -3552.281 6.514366 6.920585 4.643243e-24 5.475515e-24 4.819889e-21
Bonferroni_GWAS_Random_sample_700_52	7 . 1447548 0 T C 0.173 -14.32315 2.243206 -3583.628 6.999108 7.459921 3.124295e-10 3.570816e-10 1.168304e-09
Bonferroni_GWAS_Random_sample_700_52	7 . 1448560 0 C T 0.231 19.20877 2.120189 -3564.627 6.839748 7.263301 1.294812e-18 1.441448e-18 8.29723e-17
Bonferroni_GWAS_Random_sample_700_52	7 . 1550215 10 A G 0.101 -16.22561 2.894491 -3588.001 7.379389 7.842988 2.988441e-08 3.190851e-08 6.591805e-08
Bonferroni_GWAS_Random_sample_700_52	7 . 1561109 0 C A 0.107 -15.72771 2.808107 -3588.041 7.309531 7.775464 3.069866e-08 3.323539e-08 6.890358e-08
Bonferroni_GWAS_Random_sample_700_52	7 . 1636900 0 C T 0.183 16.60634 2.479062 -3581.711 6.920824 7.368749 4.332821e-11 5.021666e-11 2.054396e-10
Bonferroni_GWAS_Random_sample_700_52	7 . 1653646 0 A G 0.179 17.50185 2.514343 -3580.042 6.865497 7.310721 7.814458e-12 9.138303e-12 4.594839e-11
Bonferroni_GWAS_Random_sample_700_52	7 . 1656580 0 A C 0.181 17.21025 2.50204 -3580.574 6.877919 7.323511 1.345989e-11 1.571725e-11 7.395957e-11
Bonferroni_GWAS_Random_sample_700_52	7 . 1659893 0 A G 0.177 18.21844 2.536277 -3578.572 6.861099 7.302491 1.751686e-12 2.039946e-12 1.236181e-11
Bonferroni_GWAS_Random_sample_700_52	7 . 1667937 0 C T 0.183 16.04912 2.472036 -3582.987 6.951916 7.404056 1.604868e-10 1.853379e-10 6.53998e-10
Bonferroni_GWAS_Random_sample_700_52	7 . 1683668 0 A G 0.17 17.41284 2.567425 -3581.17 6.961954 7.406906 2.524691e-11 2.888767e-11 1.251814e-10
Bonferroni_GWAS_Random_sample_700_52	7 . 1732455 0 G A 0.164 17.24092 2.626431 -3582.518 7.0486 7.494783 1.019528e-10 1.147011e-10 4.210608e-10
Bonferroni_GWAS_Random_sample_700_52	7 . 1736192 0 T G 0.166 16.02774 2.599517 -3584.908 7.112898 7.564321 1.187434e-09 1.327116e-09 3.755915e-09
Bonferroni_GWAS_Random_sample_700_52	7 . 1738680 0 T C 0.164 17.24092 2.626431 -3582.518 7.0486 7.494783 1.019528e-10 1.147011e-10 4.210608e-10
Bonferroni_GWAS_Random_sample_700_52	7 . 1744416 0 G T 0.184 14.35285 2.448048 -3586.602 7.30817 7.761526 7.013843e-09 7.558451e-09 1.77995e-08
Bonferroni_GWAS_Random_sample_700_52	7 . 1745535 0 C A 0.184 14.00707 2.468769 -3587.649 7.300089 7.755928 2.048257e-08 2.219636e-08 4.767635e-08
Bonferroni_GWAS_Random_sample_700_52	7 . 1753952 0 A G 0.166 17.43156 2.617042 -3581.915 7.057573 7.502179 5.523151e-11 6.186352e-11 2.428129e-10
Bonferroni_GWAS_Random_sample_700_52	7 . 1754096 0 C T 0.166 17.43156 2.617042 -3581.915 7.057573 7.502179 5.523151e-11 6.186352e-11 2.428129e-10
Bonferroni_GWAS_Random_sample_700_52	7 . 1760575 5 A G 0.165 17.44974 2.617446 -3581.852 7.169666 7.614042 5.317903e-11 5.800546e-11 2.261228e-10
Bonferroni_GWAS_Random_sample_700_52	7 . 1767935 0 T C 0.163 15.18983 2.547702 -3586.075 7.151811 7.606635 3.952118e-09 4.396041e-09 1.106249e-08
Bonferroni_GWAS_Random_sample_700_52	7 . 1870185 0 C A 0.133 15.77 2.858333 -3588.509 7.204511 7.663381 4.856575e-08 5.388586e-08 1.088161e-07
Bonferroni_GWAS_Random_sample_700_52	7 . 1875828 0 C T 0.473 -10.8821 1.856735 -3586.639 7.188131 7.645081 7.098739e-09 7.847352e-09 1.86658e-08
Bonferroni_GWAS_Random_sample_700_52	7 . 1875853 0 G A 0.443 -10.33068 1.870557 -3588.437 7.420973 7.877417 4.710992e-08 5.000729e-08 9.933619e-08
Bonferroni_GWAS_Random_sample_700_52	12 . 623892 10 A G 0.293 10.32807 1.862058 -3588.427 6.894771 7.368967 4.136317e-08 4.949669e-08 1.046513e-07
Bonferroni_GWAS_Random_sample_700_52	26 . 27734 0 C G 0.157 -13.74192 2.300135 -3586.004 7.1545 7.623436 3.680236e-09 4.086712e-09 1.033095e-08
Bonferroni_GWAS_Random_sample_700_53	1 . 1659880 0 G A 0.073 -20.04987 2.972153 -3573.024 13.42014 14.42302 3.194602e-11 3.088445e-11 1.21358e-10
Bonferroni_GWAS_Random_sample_700_53	1 . 1659881 0 G A 0.073 -20.04987 2.972153 -3573.024 13.42014 14.42302 3.194602e-11 3.088445e-11 1.21358e-10
Bonferroni_GWAS_Random_sample_700_53	7 . 1447118 0 G C 0.216 19.6361 2.02382 -3550.99 11.95018 12.86557 5.779101e-21 5.950777e-21 9.910847e-19
Bonferroni_GWAS_Random_sample_700_53	7 . 1447548 0 T C 0.184 -13.98393 2.169551 -3574.966 12.5415 13.56756 2.148396e-10 2.24976e-10 7.334707e-10
Bonferroni_GWAS_Random_sample_700_53	7 . 1448560 0 C T 0.249 16.25956 2.107979 -3566.564 12.63031 13.6016 4.238285e-14 4.270396e-14 4.066849e-13
Bonferroni_GWAS_Random_sample_700_53	7 . 1471619 0 C T 0.194 -13.11766 2.30925 -3579.32 13.30365 14.31335 1.97218e-08 1.966604e-08 4.07957e-08
Bonferroni_GWAS_Random_sample_700_53	7 . 1471652 0 G A 0.194 -13.11766 2.30925 -3579.32 13.30365 14.31335 1.97218e-08 1.966604e-08 4.07957e-08
Bonferroni_GWAS_Random_sample_700_53	7 . 1471665 0 C T 0.194 -13.11766 2.30925 -3579.32 13.30365 14.31335 1.97218e-08 1.966604e-08 4.07957e-08
Bonferroni_GWAS_Random_sample_700_53	7 . 1471677 0 C T 0.194 -13.11766 2.30925 -3579.32 13.30365 14.31335 1.97218e-08 1.966604e-08 4.07957e-08
Bonferroni_GWAS_Random_sample_700_53	7 . 1471680 0 A G 0.194 -13.11766 2.30925 -3579.32 13.30365 14.31335 1.97218e-08 1.966604e-08 4.07957e-08
Bonferroni_GWAS_Random_sample_700_53	7 . 1471682 0 A G 0.194 -13.11766 2.30925 -3579.32 13.30365 14.31335 1.97218e-08 1.966604e-08 4.07957e-08
Bonferroni_GWAS_Random_sample_700_53	7 . 1471683 0 G T 0.194 -13.11766 2.30925 -3579.32 13.30365 14.31335 1.97218e-08 1.966604e-08 4.07957e-08
Bonferroni_GWAS_Random_sample_700_53	7 . 1471685 0 A G 0.194 -13.11766 2.30925 -3579.32 13.30365 14.31335 1.97218e-08 1.966604e-08 4.07957e-08
Bonferroni_GWAS_Random_sample_700_53	7 . 1471688 0 A G 0.194 -13.11766 2.30925 -3579.32 13.30365 14.31335 1.97218e-08 1.966604e-08 4.07957e-08
Bonferroni_GWAS_Random_sample_700_53	7 . 1471766 0 G A 0.194 -13.11766 2.30925 -3579.32 13.30365 14.31335 1.97218e-08 1.966604e-08 4.07957e-08
Bonferroni_GWAS_Random_sample_700_53	7 . 1550215 9 A G 0.096 -17.53897 2.885962 -3577.105 13.1072 14.12734 2.009593e-09 2.016132e-09 5.157388e-09
Bonferroni_GWAS_Random_sample_700_53	7 . 1561109 0 C A 0.097 -16.69933 2.868073 -3578.543 13.22954 14.25413 8.843384e-09 8.836573e-09 1.966708e-08
Bonferroni_GWAS_Random_sample_700_53	7 . 1594173 0 T C 0.124 -14.50794 2.567159 -3579.47 13.43108 14.45522 2.319933e-08 2.293875e-08 4.67843e-08
Bonferroni_GWAS_Random_sample_700_53	7 . 1636900 0 C T 0.199 14.00017 2.427371 -3578.881 12.81376 13.83347 1.208005e-08 1.250741e-08 2.74289e-08
Bonferroni_GWAS_Random_sample_700_53	7 . 1653646 0 A G 0.196 14.15437 2.449612 -3578.826 12.77547 13.79565 1.137702e-08 1.181839e-08 2.608634e-08
Bonferroni_GWAS_Random_sample_700_53	7 . 1656580 0 A C 0.197 14.40688 2.450765 -3578.269 12.75158 13.76812 6.414244e-09 6.664486e-09 1.548753e-08
Bonferroni_GWAS_Random_sample_700_53	7 . 1659893 0 A G 0.193 14.73222 2.473671 -3577.834 12.74899 13.76302 4.105994e-09 4.260516e-09 1.03111e-08
Bonferroni_GWAS_Random_sample_700_53	7 . 1683668 0 A G 0.184 13.79108 2.496409 -3580.188 12.93363 13.95669 4.670458e-08 4.807971e-08 9.384628e-08
Bonferroni_GWAS_Random_sample_700_53	7 . 1753952 0 A G 0.177 14.3365 2.556752 -3579.739 13.0037 14.02139 2.96181e-08 3.026392e-08 6.116821e-08
Bonferroni_GWAS_Random_sample_700_53	7 . 1754096 0 C T 0.177 14.3365 2.556752 -3579.739 13.0037 14.02139 2.96181e-08 3.026392e-08 6.116821e-08
Bonferroni_GWAS_Random_sample_700_53	7 . 1760575 4 A G 0.178 14.19692 2.558393 -3580.046 13.05105 14.06973 4.078565e-08 4.156087e-08 8.172497e-08
Bonferroni_GWAS_Random_sample_700_53	7 . 1853482 0 T C 0.484 -10.50955 1.832333 -3579.028 13.16868 14.18803 1.447459e-08 1.455774e-08 3.109696e-08
Bonferroni_GWAS_Random_sample_700_53	7 . 1875828 0 C T 0.47 -12.20991 1.817223 -3573.315 12.10137 13.10927 3.800778e-11 4.158812e-11 1.672386e-10
Bonferroni_GWAS_Random_sample_700_53	7 . 1875853 0 G A 0.439 -11.27667 1.832996 -3576.727 12.47589 13.48917 1.288316e-09 1.367742e-09 3.732729e-09
Bonferroni_GWAS_Random_sample_700_53	12 . 623758 1 T C 0.282 10.86816 1.838153 -3578.111 12.40858 13.43745 5.271242e-09 5.663432e-09 1.357564e-08
Bonferroni_GWAS_Random_sample_700_53	12 . 623766 1 G C 0.282 10.86816 1.838153 -3578.111 12.40858 13.43745 5.271242e-09 5.663432e-09 1.357564e-08
Bonferroni_GWAS_Random_sample_700_53	12 . 623767 1 T G 0.282 10.86816 1.838153 -3578.111 12.40858 13.43745 5.271242e-09 5.663432e-09 1.357564e-08
Bonferroni_GWAS_Random_sample_700_53	12 . 623770 2 G C 0.281 10.76388 1.840094 -3578.464 12.4125 13.44296 7.571801e-09 8.14229e-09 1.889173e-08
Bonferroni_GWAS_Random_sample_700_53	12 . 623892 9 A G 0.276 11.31953 1.855428 -3577.04 12.34083 13.36187 1.748941e-09 1.885829e-09 5.025924e-09
Bonferroni_GWAS_Random_sample_700_53	12 . 628071 0 T C 0.274 11.89177 1.83778 -3574.825 12.41084 13.42184 1.836285e-10 1.948939e-10 6.504947e-10
Bonferroni_GWAS_Random_sample_700_53	12 . 628082 0 T C 0.274 11.63374 1.839292 -3575.706 12.43283 13.44819 4.518691e-10 4.799859e-10 1.456811e-09
Bonferroni_GWAS_Random_sample_700_53	12 . 628140 0 A C 0.374 10.12922 1.695021 -3577.736 12.55867 13.57939 3.648763e-09 3.853808e-09 9.499524e-09
Bonferroni_GWAS_Random_sample_700_53	12 . 628444 0 A G 0.384 9.259143 1.681942 -3580.304 12.7689 13.79888 5.189274e-08 5.420986e-08 1.055503e-07
Bonferroni_GWAS_Random_sample_700_54	1 . 1659880 1 G A 0.076 -17.30058 3.016669 -3590.346 6.99277 7.30483 1.452474e-08 1.460329e-08 3.138313e-08
Bonferroni_GWAS_Random_sample_700_54	1 . 1659881 1 G A 0.074 -17.15085 3.039224 -3590.843 7.009776 7.322468 2.428034e-08 2.438513e-08 5.011179e-08
Bonferroni_GWAS_Random_sample_700_54	1 . 5697526 1 A G 0.074 -16.5045 2.917149 -3591.137 5.825116 6.08048 2.23888e-08 3.300143e-08 9.089859e-08
Bonferroni_GWAS_Random_sample_700_54	7 . 1447118 0 G C 0.221 20.82156 2.019383 -3557.062 6.173458 6.444152 2.675213e-23 2.977475e-23 1.727769e-20
Bonferroni_GWAS_Random_sample_700_54	7 . 1447548 0 T C 0.181 -14.7792 2.211369 -3584.925 6.299635 6.608088 4.781946e-11 5.625563e-11 2.313603e-10
Bonferroni_GWAS_Random_sample_700_54	7 . 1448560 0 C T 0.241 18.02151 2.127979 -3572.44 6.192739 6.48317 1.4606e-16 1.705783e-16 4.294986e-15
Bonferroni_GWAS_Random_sample_700_54	7 . 1471619 0 C T 0.187 -14.3009 2.355372 -3588.476 6.842476 7.14366 2.078866e-09 2.136886e-09 5.55271e-09
Bonferroni_GWAS_Random_sample_700_54	7 . 1471652 0 G A 0.187 -14.3009 2.355372 -3588.476 6.842476 7.14366 2.078866e-09 2.136886e-09 5.55271e-09
Bonferroni_GWAS_Random_sample_700_54	7 . 1471665 0 C T 0.187 -14.3009 2.355372 -3588.476 6.842476 7.14366 2.078866e-09 2.136886e-09 5.55271e-09
Bonferroni_GWAS_Random_sample_700_54	7 . 1471677 0 C T 0.187 -14.3009 2.355372 -3588.476 6.842476 7.14366 2.078866e-09 2.136886e-09 5.55271e-09
Bonferroni_GWAS_Random_sample_700_54	7 . 1471680 0 A G 0.187 -14.3009 2.355372 -3588.476 6.842476 7.14366 2.078866e-09 2.136886e-09 5.55271e-09
Bonferroni_GWAS_Random_sample_700_54	7 . 1471682 0 A G 0.187 -14.3009 2.355372 -3588.476 6.842476 7.14366 2.078866e-09 2.136886e-09 5.55271e-09
Bonferroni_GWAS_Random_sample_700_54	7 . 1471683 0 G T 0.187 -14.3009 2.355372 -3588.476 6.842476 7.14366 2.078866e-09 2.136886e-09 5.55271e-09
Bonferroni_GWAS_Random_sample_700_54	7 . 1471685 0 A G 0.187 -14.3009 2.355372 -3588.476 6.842476 7.14366 2.078866e-09 2.136886e-09 5.55271e-09
Bonferroni_GWAS_Random_sample_700_54	7 . 1471688 0 A G 0.187 -14.3009 2.355372 -3588.476 6.842476 7.14366 2.078866e-09 2.136886e-09 5.55271e-09
Bonferroni_GWAS_Random_sample_700_54	7 . 1471766 0 G A 0.186 -14.16224 2.360501 -3588.886 6.862865 7.164459 3.17471e-09 3.254655e-09 8.111197e-09
Bonferroni_GWAS_Random_sample_700_54	7 . 1471838 0 G A 0.179 -14.07992 2.398854 -3589.621 6.873983 7.176736 6.758533e-09 6.93191e-09 1.610707e-08
Bonferroni_GWAS_Random_sample_700_54	7 . 1471869 0 C T 0.179 -14.07992 2.398854 -3589.621 6.873983 7.176736 6.758533e-09 6.93191e-09 1.610707e-08
Bonferroni_GWAS_Random_sample_700_54	7 . 1477519 1 G A 0.18 -13.31547 2.390414 -3591.251 6.921038 7.22548 3.630619e-08 3.712126e-08 7.441151e-08
Bonferroni_GWAS_Random_sample_700_54	7 . 1477534 1 G C 0.18 -13.31547 2.390414 -3591.251 6.921038 7.22548 3.630619e-08 3.712126e-08 7.441151e-08
Bonferroni_GWAS_Random_sample_700_54	7 . 1477543 1 A G 0.18 -13.31547 2.390414 -3591.251 6.921038 7.22548 3.630619e-08 3.712126e-08 7.441151e-08
Bonferroni_GWAS_Random_sample_700_54	7 . 1477552 1 G A 0.18 -13.31547 2.390414 -3591.251 6.921038 7.22548 3.630619e-08 3.712126e-08 7.441151e-08
Bonferroni_GWAS_Random_sample_700_54	7 . 1477561 1 C T 0.18 -13.31547 2.390414 -3591.251 6.921038 7.22548 3.630619e-08 3.712126e-08 7.441151e-08
Bonferroni_GWAS_Random_sample_700_54	7 . 1477570 1 A G 0.18 -13.31547 2.390414 -3591.251 6.921038 7.22548 3.630619e-08 3.712126e-08 7.441151e-08
Bonferroni_GWAS_Random_sample_700_54	7 . 1477579 1 A C 0.18 -13.31547 2.390414 -3591.251 6.921038 7.22548 3.630619e-08 3.712126e-08 7.441151e-08
Bonferroni_GWAS_Random_sample_700_54	7 . 1477582 1 A G 0.18 -13.31547 2.390414 -3591.251 6.921038 7.22548 3.630619e-08 3.712126e-08 7.441151e-08
Bonferroni_GWAS_Random_sample_700_54	7 . 1477585 1 A G 0.18 -13.31547 2.390414 -3591.251 6.921038 7.22548 3.630619e-08 3.712126e-08 7.441151e-08
Bonferroni_GWAS_Random_sample_700_54	7 . 1477592 1 A G 0.18 -13.31547 2.390414 -3591.251 6.921038 7.22548 3.630619e-08 3.712126e-08 7.441151e-08
Bonferroni_GWAS_Random_sample_700_54	7 . 1477600 1 C T 0.18 -13.31547 2.390414 -3591.251 6.921038 7.22548 3.630619e-08 3.712126e-08 7.441151e-08
Bonferroni_GWAS_Random_sample_700_54	7 . 1477776 0 T C 0.174 -13.32987 2.406421 -3591.407 6.975719 7.280469 4.304783e-08 4.360139e-08 8.579589e-08
Bonferroni_GWAS_Random_sample_700_54	7 . 1477843 0 T C 0.176 -13.45837 2.399727 -3591.042 6.955243 7.25969 2.945805e-08 2.990599e-08 6.079429e-08
Bonferroni_GWAS_Random_sample_700_54	7 . 1614242 0 A G 0.389 12.53549 2.198386 -3590.541 6.909183 7.206438 1.747115e-08 1.786389e-08 3.811327e-08
Bonferroni_GWAS_Random_sample_700_54	7 . 1636900 0 C T 0.201 14.4001 2.419255 -3589.241 6.505579 6.810195 4.186145e-09 4.690791e-09 1.187923e-08
Bonferroni_GWAS_Random_sample_700_54	7 . 1653646 0 A G 0.197 15.06861 2.437542 -3587.93 6.451203 6.754629 1.077276e-09 1.220765e-09 3.541647e-09
Bonferroni_GWAS_Random_sample_700_54	7 . 1656580 0 A C 0.199 15.27063 2.432013 -3587.358 6.44313 6.74566 5.987936e-10 6.787686e-10 2.089799e-09
Bonferroni_GWAS_Random_sample_700_54	7 . 1659893 0 A G 0.194 15.57641 2.462497 -3587.083 6.432345 6.73416 4.50936e-10 5.123483e-10 1.626043e-09
Bonferroni_GWAS_Random_sample_700_54	7 . 1667937 0 C T 0.196 14.20926 2.438375 -3589.949 6.489162 6.795189 8.60158e-09 9.710889e-09 2.311061e-08
Bonferroni_GWAS_Random_sample_700_54	7 . 1683668 0 A G 0.181 13.91492 2.522618 -3591.605 6.625526 6.931962 4.886782e-08 5.345859e-08 1.080394e-07
Bonferroni_GWAS_Random_sample_700_54	7 . 1732455 0 G A 0.179 14.65115 2.545636 -3590.312 6.621616 6.925686 1.294516e-08 1.410689e-08 3.183702e-08
Bonferroni_GWAS_Random_sample_700_54	7 . 1738680 1 T C 0.177 14.49955 2.54735 -3590.655 6.640861 6.945511 1.849047e-08 2.007552e-08 4.384583e-08
Bonferroni_GWAS_Random_sample_700_54	7 . 1753952 0 A G 0.177 15.12742 2.557203 -3589.425 6.59591 6.89888 5.178624e-09 5.662877e-09 1.390048e-08
Bonferroni_GWAS_Random_sample_700_54	7 . 1754096 0 C T 0.177 15.12742 2.557203 -3589.425 6.59591 6.89888 5.178624e-09 5.662877e-09 1.390048e-08
Bonferroni_GWAS_Random_sample_700_54	7 . 1760441 4 G A 0.187 14.10175 2.470775 -3590.566 6.6597 6.964305 1.696072e-08 1.832e-08 4.021623e-08
Bonferroni_GWAS_Random_sample_700_54	7 . 1760575 4 A G 0.177 15.61086 2.565681 -3588.475 6.533011 6.834848 1.926214e-09 2.135469e-09 5.794087e-09
Bonferroni_GWAS_Random_sample_700_54	7 . 1767935 0 T C 0.169 14.18738 2.521267 -3591.016 6.605183 6.910948 2.654774e-08 2.91305e-08 6.203905e-08
Bonferroni_GWAS_Random_sample_700_54	7 . 1875828 0 C T 0.473 -10.76151 1.864552 -3590.264 6.467868 6.776286 1.180892e-08 1.343094e-08 3.119601e-08
Bonferroni_GWAS_Random_sample_700_54	7 . 1879067 0 C G 0.137 16.37078 2.760389 -3589.384 6.437177 6.7431 4.747854e-09 5.433137e-09 1.373892e-08
Bonferroni_GWAS_Random_sample_700_54	7 . 1879560 0 A C 0.134 15.72044 2.800061 -3591.112 6.506093 6.813526 2.849156e-08 3.214922e-08 6.896998e-08
Bonferroni_GWAS_Random_sample_700_54	7 . 1880514 21 G A 0.14 16.37209 2.785014 -3589.675 6.446358 6.752596 6.410096e-09 7.322731e-09 1.80001e-08
Bonferroni_GWAS_Random_sample_700_54	12 . 623363 28 A G 0.43 10.63462 1.712691 -3587.74 6.550024 6.859983 9.134145e-10 1.004395e-09 2.920505e-09
Bonferroni_GWAS_Random_sample_700_54	12 . 623466 3 T C 0.385 9.77424 1.724734 -3590.786 6.65461 6.968032 2.125189e-08 2.299052e-08 4.950987e-08
Bonferroni_GWAS_Random_sample_700_54	12 . 623554 2 C T 0.407 11.0889 1.714324 -3586.237 6.368417 6.678841 1.863297e-10 2.152298e-10 7.552493e-10
Bonferroni_GWAS_Random_sample_700_54	12 . 623563 4 G A 0.386 10.60266 1.717179 -3587.948 6.53802 6.848796 1.126363e-09 1.243673e-09 3.54768e-09
Bonferroni_GWAS_Random_sample_700_54	12 . 623585 0 T A 0.386 10.45435 1.71107 -3588.319 6.565141 6.876257 1.657176e-09 1.818539e-09 4.979331e-09
Bonferroni_GWAS_Random_sample_700_54	12 . 623590 2 C G 0.408 11.16582 1.710633 -3585.874 6.369251 6.679264 1.288102e-10 1.485452e-10 5.42151e-10
Bonferroni_GWAS_Random_sample_700_54	12 . 623758 2 T C 0.294 12.74906 1.871633 -3584.142 6.205531 6.515226 2.0836e-11 2.527853e-11 1.159986e-10
Bonferroni_GWAS_Random_sample_700_54	12 . 623766 2 G C 0.294 12.74906 1.871633 -3584.142 6.205531 6.515226 2.0836e-11 2.527853e-11 1.159986e-10
Bonferroni_GWAS_Random_sample_700_54	12 . 623767 2 T G 0.294 12.74906 1.871633 -3584.142 6.205531 6.515226 2.0836e-11 2.527853e-11 1.159986e-10
Bonferroni_GWAS_Random_sample_700_54	12 . 623770 2 G C 0.294 12.74906 1.871633 -3584.142 6.205531 6.515226 2.0836e-11 2.527853e-11 1.159986e-10
Bonferroni_GWAS_Random_sample_700_54	12 . 623892 7 A G 0.286 13.31596 1.884546 -3582.477 6.236921 6.543087 3.87352e-12 4.61663e-12 2.581452e-11
Bonferroni_GWAS_Random_sample_700_54	12 . 628071 0 T C 0.281 12.97216 1.864446 -3583.123 6.431122 6.736641 7.979862e-12 8.931809e-12 4.441467e-11
Bonferroni_GWAS_Random_sample_700_54	12 . 628082 0 T C 0.281 12.68102 1.865081 -3584.146 6.434434 6.741593 2.261101e-11 2.537801e-11 1.114683e-10
Bonferroni_GWAS_Random_sample_700_54	12 . 628140 0 A C 0.387 10.38599 1.719492 -3588.672 6.769434 7.079381 2.503037e-09 2.61424e-09 6.717548e-09
Bonferroni_GWAS_Random_sample_700_54	26 . 27734 0 C G 0.166 -13.12468 2.298426 -3590.603 6.461331 6.779566 1.668934e-08 1.903419e-08 4.287224e-08
Bonferroni_GWAS_Random_sample_700_55	7 . 1447118 0 G C 0.21 20.55735 2.00845 -3547.551 11.94052 13.01566 5.276672e-23 5.340773e-23 2.504433e-20
Bonferroni_GWAS_Random_sample_700_55	7 . 1448560 0 C T 0.256 17.49752 2.066156 -3562.232 12.21542 13.36224 1.462861e-16 1.511019e-16 3.555499e-15
Bonferroni_GWAS_Random_sample_700_55	7 . 1594173 0 T C 0.133 -14.09258 2.468894 -3580.399 13.31351 14.54112 1.690023e-08 1.691625e-08 3.553655e-08
Bonferroni_GWAS_Random_sample_700_55	7 . 1636900 0 C T 0.21 14.48009 2.362092 -3578.074 12.56059 13.77824 1.46788e-09 1.549547e-09 4.148168e-09
Bonferroni_GWAS_Random_sample_700_55	7 . 1653646 0 A G 0.207 15.36867 2.393843 -3576.359 12.43462 13.6432 2.516577e-10 2.673009e-10 8.585848e-10
Bonferroni_GWAS_Random_sample_700_55	7 . 1656580 0 A C 0.209 14.81019 2.383475 -3577.596 12.43155 13.64672 8.895429e-10 9.493841e-10 2.680992e-09
Bonferroni_GWAS_Random_sample_700_55	7 . 1659893 0 A G 0.203 15.43313 2.415879 -3576.564 12.32021 13.52927 3.065419e-10 3.297087e-10 1.041723e-09
Bonferroni_GWAS_Random_sample_700_55	7 . 1667937 0 C T 0.207 13.56938 2.378125 -3580.471 12.56347 13.79184 1.710455e-08 1.821111e-08 3.901581e-08
Bonferroni_GWAS_Random_sample_700_55	7 . 1683668 0 A G 0.189 14.24252 2.472787 -3580.169 12.64267 13.86808 1.263384e-08 1.333664e-08 2.924608e-08
Bonferroni_GWAS_Random_sample_700_55	7 . 1731497 0 T C 0.366 11.53047 1.83842 -3577.208 12.90696 14.11851 6.250886e-10 6.377704e-10 1.838801e-09
Bonferroni_GWAS_Random_sample_700_55	7 . 1732455 0 G A 0.187 14.47773 2.498199 -3579.966 12.70954 13.93177 1.032671e-08 1.082743e-08 2.411213e-08
Bonferroni_GWAS_Random_sample_700_55	7 . 1738680 1 T C 0.186 14.23856 2.499176 -3580.504 12.71946 13.94461 1.795055e-08 1.884105e-08 3.999905e-08
Bonferroni_GWAS_Random_sample_700_55	7 . 1753952 0 A G 0.187 15.08598 2.500018 -3578.62 12.65909 13.87448 2.590077e-09 2.714797e-09 6.864103e-09
Bonferroni_GWAS_Random_sample_700_55	7 . 1754096 0 C T 0.187 15.08598 2.500018 -3578.62 12.65909 13.87448 2.590077e-09 2.714797e-09 6.864103e-09
Bonferroni_GWAS_Random_sample_700_55	7 . 1760575 5 A G 0.184 14.88872 2.515828 -3579.284 12.65268 13.86874 5.106958e-09 5.369166e-09 1.275618e-08
Bonferroni_GWAS_Random_sample_700_55	7 . 1844467 0 C A 0.057 -19.65683 3.47418 -3580.658 13.53505 14.7673 2.236024e-08 2.20832e-08 4.511027e-08
Bonferroni_GWAS_Random_sample_700_55	7 . 1844499 2 A G 0.057 -19.57721 3.475249 -3580.792 13.53852 14.77142 2.564428e-08 2.533332e-08 5.115806e-08
Bonferroni_GWAS_Random_sample_700_55	7 . 1875828 0 C T 0.47 -11.19243 1.856391 -3578.677 12.37799 13.60061 2.670733e-09 2.876873e-09 7.322821e-09
Bonferroni_GWAS_Random_sample_700_55	7 . 1875853 0 G A 0.439 -10.93719 1.863014 -3579.551 12.63871 13.86165 6.709605e-09 7.068435e-09 1.639112e-08
Bonferroni_GWAS_Random_sample_700_55	12 . 623892 9 A G 0.284 10.86611 1.86709 -3579.913 11.90253 13.13733 8.979789e-09 1.025312e-08 2.385704e-08
Bonferroni_GWAS_Random_sample_700_56	7 . 1447118 0 G C 0.209 20.73336 2.050101 -3557.919 10.29383 11.16588 1.572649e-22 1.726993e-22 6.452939e-20
Bonferroni_GWAS_Random_sample_700_56	7 . 1447548 0 T C 0.171 -12.93136 2.252399 -3589.465 11.51612 12.50665 1.402954e-08 1.463184e-08 3.17196e-08
Bonferroni_GWAS_Random_sample_700_56	7 . 1448560 0 C T 0.243 18.1638 2.134791 -3571.104 11.25817 12.1704 1.072306e-16 1.076808e-16 2.658534e-15
Bonferroni_GWAS_Random_sample_700_56	7 . 1550215 9 A G 0.101 -16.48431 2.89509 -3589.695 11.83676 12.81717 1.829749e-08 1.85411e-08 3.889179e-08
Bonferroni_GWAS_Random_sample_700_56	7 . 1594173 0 T C 0.121 -15.77348 2.596904 -3587.53 12.2207 13.19096 2.050238e-09 2.001968e-09 5.06563e-09
Bonferroni_GWAS_Random_sample_700_56	7 . 1636900 0 C T 0.194 14.42055 2.484639 -3589.14 11.31434 12.29098 9.832925e-09 1.047173e-08 2.361228e-08
Bonferroni_GWAS_Random_sample_700_56	7 . 1653646 0 A G 0.193 15.08419 2.506746 -3587.937 11.28657 12.25719 2.86066e-09 3.042688e-09 7.680767e-09
Bonferroni_GWAS_Random_sample_700_56	7 . 1656580 0 A C 0.196 14.1379 2.489984 -3589.828 11.35654 12.33513 2.000745e-08 2.126238e-08 4.503277e-08
Bonferroni_GWAS_Random_sample_700_56	7 . 1659893 0 A G 0.191 14.9576 2.520052 -3588.401 11.31896 12.29049 4.616732e-09 4.90111e-09 1.182206e-08
Bonferroni_GWAS_Random_sample_700_56	7 . 1731497 0 T C 0.371 10.49493 1.868636 -3590.098 12.05236 13.03569 2.817238e-08 2.810024e-08 5.650811e-08
Bonferroni_GWAS_Random_sample_700_56	7 . 1753952 0 A G 0.179 14.6201 2.583948 -3589.913 11.58409 12.55797 2.235158e-08 2.320807e-08 4.828101e-08
Bonferroni_GWAS_Random_sample_700_56	7 . 1754096 0 C T 0.179 14.6201 2.583948 -3589.913 11.58409 12.55797 2.235158e-08 2.320807e-08 4.828101e-08
Bonferroni_GWAS_Random_sample_700_56	7 . 1760575 5 A G 0.181 14.42093 2.570306 -3590.169 11.58509 12.55874 2.908601e-08 3.022619e-08 6.152925e-08
Bonferroni_GWAS_Random_sample_700_56	12 . 623554 2 C T 0.403 10.36504 1.707886 -3587.674 11.00193 11.99797 2.112126e-09 2.320956e-09 6.098118e-09
Bonferroni_GWAS_Random_sample_700_56	12 . 623563 4 G A 0.382 9.600872 1.706458 -3590.099 11.43542 12.43241 2.66779e-08 2.811762e-08 5.791945e-08
Bonferroni_GWAS_Random_sample_700_56	12 . 623585 2 T A 0.381 9.645779 1.70357 -3589.903 11.45013 12.44603 2.185296e-08 2.298016e-08 4.810073e-08
Bonferroni_GWAS_Random_sample_700_56	12 . 623590 4 C G 0.405 10.48451 1.707697 -3587.261 11.01951 12.01396 1.388143e-09 1.519618e-09 4.152738e-09
Bonferroni_GWAS_Random_sample_700_56	12 . 623758 2 T C 0.289 12.66765 1.862988 -3583.334 10.25864 11.25344 2.254311e-11 2.727811e-11 1.202001e-10
Bonferroni_GWAS_Random_sample_700_56	12 . 623766 2 G C 0.289 12.66765 1.862988 -3583.334 10.25864 11.25344 2.254311e-11 2.727811e-11 1.202001e-10
Bonferroni_GWAS_Random_sample_700_56	12 . 623767 2 T G 0.289 12.66765 1.862988 -3583.334 10.25864 11.25344 2.254311e-11 2.727811e-11 1.202001e-10
Bonferroni_GWAS_Random_sample_700_56	12 . 623770 3 G C 0.288 12.58038 1.864993 -3583.676 10.27242 11.26872 3.202284e-11 3.87048e-11 1.636624e-10
Bonferroni_GWAS_Random_sample_700_56	12 . 623892 9 A G 0.278 13.16281 1.881491 -3582.072 10.20589 11.19592 6.18561e-12 7.519624e-12 3.876606e-11
Bonferroni_GWAS_Random_sample_700_56	12 . 628071 0 T C 0.281 11.71446 1.859462 -3586.341 10.80576 11.80313 5.271298e-10 5.917738e-10 1.797708e-09
Bonferroni_GWAS_Random_sample_700_56	12 . 628082 0 T C 0.279 11.29001 1.866462 -3587.804 10.88825 11.89187 2.377574e-09 2.653246e-09 6.927331e-09
Bonferroni_GWAS_Random_sample_700_57	7 . 1447118 0 G C 0.209 20.13848 2.040657 -3547.351 7.045624 7.390045 1.363562e-21 1.492692e-21 3.521448e-19
Bonferroni_GWAS_Random_sample_700_57	7 . 1447548 0 T C 0.171 -14.4968 2.215906 -3572.166 7.299482 7.686785 1.173105e-10 1.309258e-10 4.738282e-10
Bonferroni_GWAS_Random_sample_700_57	7 . 1448560 0 C T 0.253 15.52083 2.087017 -3566.247 7.567033 7.936247 3.032607e-13 3.117324e-13 2.282176e-12
Bonferroni_GWAS_Random_sample_700_57	12 . 623758 1 T C 0.292 10.41428 1.84497 -3577.367 7.320791 7.715941 2.407587e-08 2.725498e-08 5.918252e-08
Bonferroni_GWAS_Random_sample_700_57	12 . 623766 1 G C 0.292 10.41428 1.84497 -3577.367 7.320791 7.715941 2.407587e-08 2.725498e-08 5.918252e-08
Bonferroni_GWAS_Random_sample_700_57	12 . 623767 1 T G 0.292 10.41428 1.84497 -3577.367 7.320791 7.715941 2.407587e-08 2.725498e-08 5.918252e-08
Bonferroni_GWAS_Random_sample_700_57	12 . 623770 1 G C 0.292 10.41428 1.84497 -3577.367 7.320791 7.715941 2.407587e-08 2.725498e-08 5.918252e-08
Bonferroni_GWAS_Random_sample_700_57	12 . 623892 4 A G 0.287 11.44926 1.85524 -3574.434 7.172569 7.563478 1.147899e-09 1.336523e-09 3.888451e-09
Bonferroni_GWAS_Random_sample_700_57	12 . 628071 0 T C 0.287 10.37754 1.841437 -3577.398 7.398895 7.792131 2.532753e-08 2.813542e-08 6.031544e-08
Bonferroni_GWAS_Random_sample_700_57	26 . 27734 0 C G 0.17 -13.03804 2.223746 -3576.151 7.370983 7.767978 7.009086e-09 7.799743e-09 1.869312e-08
Bonferroni_GWAS_Random_sample_700_58	1 . 1659880 1 G A 0.077 -18.72114 2.907733 -3579.114 8.45063 8.920506 2.24601e-10 2.260381e-10 7.272818e-10
Bonferroni_GWAS_Random_sample_700_58	1 . 1659881 1 G A 0.076 -18.55069 2.928639 -3579.742 8.461905 8.933083 4.27304e-10 4.303158e-10 1.293832e-09
Bonferroni_GWAS_Random_sample_700_58	7 . 1447118 0 G C 0.217 22.32783 1.986154 -3541.363 7.174477 7.580973 4.585446e-27 5.448351e-27 2.787324e-23
Bonferroni_GWAS_Random_sample_700_58	7 . 1447548 0 T C 0.18 -14.18642 2.217327 -3579.528 7.606645 8.087125 2.885695e-10 3.453396e-10 1.162639e-09
Bonferroni_GWAS_Random_sample_700_58	7 . 1448560 0 C T 0.256 17.56155 2.083479 -3565.455 8.009044 8.447127 1.991107e-16 2.060285e-16 4.668924e-15
Bonferroni_GWAS_Random_sample_700_58	7 . 1471619 0 C T 0.19 -14.48792 2.320041 -3580.296 8.337809 8.797687 7.375816e-10 7.588442e-10 2.178039e-09
Bonferroni_GWAS_Random_sample_700_58	7 . 1471652 0 G A 0.19 -14.48792 2.320041 -3580.296 8.337809 8.797687 7.375816e-10 7.588442e-10 2.178039e-09
Bonferroni_GWAS_Random_sample_700_58	7 . 1471665 0 C T 0.19 -14.48792 2.320041 -3580.296 8.337809 8.797687 7.375816e-10 7.588442e-10 2.178039e-09
Bonferroni_GWAS_Random_sample_700_58	7 . 1471677 0 C T 0.19 -14.48792 2.320041 -3580.296 8.337809 8.797687 7.375816e-10 7.588442e-10 2.178039e-09
Bonferroni_GWAS_Random_sample_700_58	7 . 1471680 0 A G 0.19 -14.48792 2.320041 -3580.296 8.337809 8.797687 7.375816e-10 7.588442e-10 2.178039e-09
Bonferroni_GWAS_Random_sample_700_58	7 . 1471682 0 A G 0.19 -14.48792 2.320041 -3580.296 8.337809 8.797687 7.375816e-10 7.588442e-10 2.178039e-09
Bonferroni_GWAS_Random_sample_700_58	7 . 1471683 0 G T 0.19 -14.48792 2.320041 -3580.296 8.337809 8.797687 7.375816e-10 7.588442e-10 2.178039e-09
Bonferroni_GWAS_Random_sample_700_58	7 . 1471685 0 A G 0.19 -14.48792 2.320041 -3580.296 8.337809 8.797687 7.375816e-10 7.588442e-10 2.178039e-09
Bonferroni_GWAS_Random_sample_700_58	7 . 1471688 0 A G 0.19 -14.48792 2.320041 -3580.296 8.337809 8.797687 7.375816e-10 7.588442e-10 2.178039e-09
Bonferroni_GWAS_Random_sample_700_58	7 . 1471766 0 G A 0.189 -14.34237 2.325083 -3580.742 8.356538 8.816948 1.167111e-09 1.199163e-09 3.284947e-09
Bonferroni_GWAS_Random_sample_700_58	7 . 1471838 0 G A 0.18 -13.90454 2.370355 -3582.477 8.356425 8.820619 6.892457e-09 7.126832e-09 1.65333e-08
Bonferroni_GWAS_Random_sample_700_58	7 . 1471869 0 C T 0.18 -13.90454 2.370355 -3582.477 8.356425 8.820619 6.892457e-09 7.126832e-09 1.65333e-08
Bonferroni_GWAS_Random_sample_700_58	7 . 1477519 1 G A 0.175 -13.26106 2.385273 -3584.145 8.421453 8.889122 3.852605e-08 3.968316e-08 7.916766e-08
Bonferroni_GWAS_Random_sample_700_58	7 . 1477534 1 G C 0.175 -13.26106 2.385273 -3584.145 8.421453 8.889122 3.852605e-08 3.968316e-08 7.916766e-08
Bonferroni_GWAS_Random_sample_700_58	7 . 1477543 1 A G 0.175 -13.26106 2.385273 -3584.145 8.421453 8.889122 3.852605e-08 3.968316e-08 7.916766e-08
Bonferroni_GWAS_Random_sample_700_58	7 . 1477552 1 G A 0.175 -13.26106 2.385273 -3584.145 8.421453 8.889122 3.852605e-08 3.968316e-08 7.916766e-08
Bonferroni_GWAS_Random_sample_700_58	7 . 1477561 1 C T 0.175 -13.26106 2.385273 -3584.145 8.421453 8.889122 3.852605e-08 3.968316e-08 7.916766e-08
Bonferroni_GWAS_Random_sample_700_58	7 . 1477570 1 A G 0.175 -13.26106 2.385273 -3584.145 8.421453 8.889122 3.852605e-08 3.968316e-08 7.916766e-08
Bonferroni_GWAS_Random_sample_700_58	7 . 1477579 1 A C 0.175 -13.26106 2.385273 -3584.145 8.421453 8.889122 3.852605e-08 3.968316e-08 7.916766e-08
Bonferroni_GWAS_Random_sample_700_58	7 . 1477582 1 A G 0.175 -13.26106 2.385273 -3584.145 8.421453 8.889122 3.852605e-08 3.968316e-08 7.916766e-08
Bonferroni_GWAS_Random_sample_700_58	7 . 1477585 1 A G 0.175 -13.26106 2.385273 -3584.145 8.421453 8.889122 3.852605e-08 3.968316e-08 7.916766e-08
Bonferroni_GWAS_Random_sample_700_58	7 . 1477592 1 A G 0.175 -13.26106 2.385273 -3584.145 8.421453 8.889122 3.852605e-08 3.968316e-08 7.916766e-08
Bonferroni_GWAS_Random_sample_700_58	7 . 1477600 1 C T 0.175 -13.26106 2.385273 -3584.145 8.421453 8.889122 3.852605e-08 3.968316e-08 7.916766e-08
Bonferroni_GWAS_Random_sample_700_58	7 . 1477776 0 T C 0.174 -14.11145 2.373292 -3582.021 8.395293 8.859882 4.343477e-09 4.45656e-09 1.074919e-08
Bonferroni_GWAS_Random_sample_700_58	7 . 1477843 0 T C 0.176 -14.25085 2.367063 -3581.598 8.375505 8.839649 2.810129e-09 2.887563e-09 7.260556e-09
Bonferroni_GWAS_Random_sample_700_58	7 . 1550215 9 A G 0.104 -17.57494 2.827908 -3580.501 8.164204 8.636135 8.835359e-10 9.36675e-10 2.671182e-09
Bonferroni_GWAS_Random_sample_700_58	7 . 1561109 0 C A 0.104 -16.00905 2.814879 -3583.49 8.202687 8.680506 1.898479e-08 2.020931e-08 4.337844e-08
Bonferroni_GWAS_Random_sample_700_58	7 . 1636900 0 C T 0.2 15.55745 2.428105 -3579.362 8.098476 8.560208 2.725048e-10 2.913861e-10 9.423907e-10
Bonferroni_GWAS_Random_sample_700_58	7 . 1653646 0 A G 0.2 14.85923 2.435253 -3581.174 8.110793 8.575861 1.739029e-09 1.867604e-09 5.011474e-09
Bonferroni_GWAS_Random_sample_700_58	7 . 1656580 0 A C 0.201 14.99302 2.428899 -3580.764 8.084392 8.548731 1.137922e-09 1.226422e-09 3.43653e-09
Bonferroni_GWAS_Random_sample_700_58	7 . 1659893 0 A G 0.197 15.24539 2.463155 -3580.669 8.069233 8.533385 1.029856e-09 1.112876e-09 3.152899e-09
Bonferroni_GWAS_Random_sample_700_58	7 . 1667937 0 C T 0.199 14.09091 2.427122 -3582.85 8.144939 8.613813 9.736976e-09 1.045441e-08 2.388916e-08
Bonferroni_GWAS_Random_sample_700_58	7 . 1683668 0 A G 0.19 13.86753 2.497819 -3584.222 8.198353 8.668024 4.018692e-08 4.29521e-08 8.677255e-08
Bonferroni_GWAS_Random_sample_700_58	7 . 1753952 0 A G 0.184 14.26621 2.549099 -3583.986 8.1775 8.646791 3.142751e-08 3.368788e-08 6.953709e-08
Bonferroni_GWAS_Random_sample_700_58	7 . 1754096 0 C T 0.184 14.26621 2.549099 -3583.986 8.1775 8.646791 3.142751e-08 3.368788e-08 6.953709e-08
Bonferroni_GWAS_Random_sample_700_58	7 . 1760575 4 A G 0.181 14.39992 2.557558 -3583.796 8.225206 8.694591 2.607235e-08 2.768962e-08 5.78122e-08
Bonferroni_GWAS_Random_sample_700_58	12 . 623758 2 T C 0.314 10.86491 1.846117 -3582.526 7.594417 8.08156 6.169678e-09 7.493579e-09 1.881151e-08
Bonferroni_GWAS_Random_sample_700_58	12 . 623766 2 G C 0.314 10.86491 1.846117 -3582.526 7.594417 8.08156 6.169678e-09 7.493579e-09 1.881151e-08
Bonferroni_GWAS_Random_sample_700_58	12 . 623767 2 T G 0.314 10.86491 1.846117 -3582.526 7.594417 8.08156 6.169678e-09 7.493579e-09 1.881151e-08
Bonferroni_GWAS_Random_sample_700_58	12 . 623770 2 G C 0.314 10.86491 1.846117 -3582.526 7.594417 8.08156 6.169678e-09 7.493579e-09 1.881151e-08
Bonferroni_GWAS_Random_sample_700_58	12 . 623892 9 A G 0.301 11.43109 1.86981 -3581.232 7.551613 8.036297 1.621352e-09 1.982539e-09 5.658647e-09
Bonferroni_GWAS_Random_sample_700_58	12 . 628071 0 T C 0.299 10.65248 1.855127 -3583.266 7.821087 8.306248 1.394795e-08 1.604417e-08 3.659437e-08
Bonferroni_GWAS_Random_sample_700_58	12 . 628082 0 T C 0.299 10.38956 1.853774 -3584.012 7.833479 8.320104 3.007364e-08 3.459279e-08 7.390872e-08
Bonferroni_GWAS_Random_sample_700_59	1 . 1659880 1 G A 0.072 -17.45164 3.008497 -3577.037 12.63841 13.50132 1.000791e-08 9.903231e-09 2.175127e-08
Bonferroni_GWAS_Random_sample_700_59	1 . 1659881 1 G A 0.07 -17.28229 3.036699 -3577.639 12.66083 13.52604 1.858063e-08 1.839552e-08 3.828345e-08
Bonferroni_GWAS_Random_sample_700_59	7 . 1447118 0 G C 0.227 20.38407 1.967115 -3543.69 10.6357 11.39896 1.677796e-23 1.908189e-23 1.216828e-20
Bonferroni_GWAS_Random_sample_700_59	7 . 1447548 0 T C 0.173 -13.777 2.225258 -3574.877 11.85291 12.71609 1.018682e-09 1.077107e-09 3.00878e-09
Bonferroni_GWAS_Random_sample_700_59	7 . 1448560 0 C T 0.239 16.01874 2.142636 -3566.612 12.00134 12.82235 2.300314e-13 2.323108e-13 1.742528e-12
Bonferroni_GWAS_Random_sample_700_59	12 . 623892 9 A G 0.284 11.1039 1.869792 -3576.366 11.60587 12.47828 4.53323e-09 4.967514e-09 1.219405e-08
Bonferroni_GWAS_Random_sample_700_59	12 . 628071 0 T C 0.287 10.67786 1.839828 -3577.1 11.79685 12.66771 9.841652e-09 1.056049e-08 2.39651e-08
Bonferroni_GWAS_Random_sample_700_59	12 . 628082 0 T C 0.289 10.54192 1.83605 -3577.445 11.77739 12.65021 1.39917e-08 1.506779e-08 3.319855e-08
Bonferroni_GWAS_Random_sample_700_59	26 . 27734 0 C G 0.173 -14.03089 2.208187 -3573.938 11.59785 12.46363 3.783914e-10 4.113304e-10 1.285116e-09
Bonferroni_GWAS_Random_sample_700_6	1 . 1659880 1 G A 0.072 -17.87687 3.040545 -3578.476 8.215261 8.594511 6.378574e-09 6.320466e-09 1.452024e-08
Bonferroni_GWAS_Random_sample_700_6	1 . 1659881 1 G A 0.07 -17.65531 3.064609 -3579.135 8.224352 8.604763 1.253932e-08 1.243969e-08 2.691018e-08
Bonferroni_GWAS_Random_sample_700_6	7 . 1447118 0 G C 0.206 20.39259 2.035723 -3548.598 7.205727 7.5437 3.685587e-22 4.081352e-22 1.294126e-19
Bonferroni_GWAS_Random_sample_700_6	7 . 1447548 0 T C 0.166 -15.28552 2.275405 -3573.573 7.618178 7.994746 3.832239e-11 4.155003e-11 1.686845e-10
Bonferroni_GWAS_Random_sample_700_6	7 . 1448560 0 C T 0.244 17.5898 2.140053 -3563.22 7.400885 7.757821 9.956899e-16 1.098264e-15 1.960899e-14
Bonferroni_GWAS_Random_sample_700_6	7 . 1550215 9 A G 0.104 -15.79264 2.831955 -3580.166 8.019911 8.39942 3.508499e-08 3.601393e-08 7.244704e-08
Bonferroni_GWAS_Random_sample_700_6	7 . 1561109 0 C A 0.109 -15.47265 2.795505 -3580.395 7.98147 8.36293 4.411035e-08 4.560684e-08 9.031271e-08
Bonferroni_GWAS_Random_sample_700_6	7 . 1594173 0 T C 0.131 -14.83051 2.514126 -3578.383 8.104314 8.480382 5.70446e-09 5.74097e-09 1.341606e-08
Bonferroni_GWAS_Random_sample_700_6	7 . 1614242 0 A G 0.393 12.24593 2.179042 -3579.894 8.318291 8.691141 2.763018e-08 2.718421e-08 5.474454e-08
Bonferroni_GWAS_Random_sample_700_6	7 . 1636900 0 C T 0.204 16.34681 2.404572 -3573.088 7.505847 7.874015 2.275258e-11 2.531637e-11 1.105936e-10
Bonferroni_GWAS_Random_sample_700_6	7 . 1653646 0 A G 0.203 16.98154 2.426201 -3571.794 7.475577 7.841225 6.051701e-12 6.753865e-12 3.467311e-11
Bonferroni_GWAS_Random_sample_700_6	7 . 1656580 0 A C 0.206 16.02572 2.411518 -3574.051 7.525222 7.894415 6.090494e-11 6.768092e-11 2.637328e-10
Bonferroni_GWAS_Random_sample_700_6	7 . 1659893 0 A G 0.2 16.7697 2.444735 -3572.699 7.491095 7.857853 1.524461e-11 1.700249e-11 7.797955e-11
Bonferroni_GWAS_Random_sample_700_6	7 . 1666964 0 T C 0.226 12.62686 2.285597 -3580.462 7.912296 8.288709 4.666217e-08 4.886284e-08 9.693811e-08
Bonferroni_GWAS_Random_sample_700_6	7 . 1667937 0 C T 0.204 15.42934 2.401268 -3575.4 7.563278 7.935358 2.433399e-10 2.692266e-10 8.989495e-10
Bonferroni_GWAS_Random_sample_700_6	7 . 1683668 0 A G 0.19 15.93858 2.486999 -3575.496 7.587113 7.957508 2.699485e-10 2.970858e-10 9.790346e-10
Bonferroni_GWAS_Random_sample_700_6	7 . 1731497 0 T C 0.366 10.46341 1.862853 -3579.945 8.050962 8.426826 2.809256e-08 2.867354e-08 5.86203e-08
Bonferroni_GWAS_Random_sample_700_6	7 . 1732455 0 G A 0.19 15.54429 2.501755 -3576.648 7.665579 8.03631 8.913739e-10 9.675317e-10 2.800323e-09
Bonferroni_GWAS_Random_sample_700_6	7 . 1736192 0 T G 0.189 13.96847 2.492603 -3580.059 7.79967 8.175737 3.016957e-08 3.223411e-08 6.692988e-08
Bonferroni_GWAS_Random_sample_700_6	7 . 1738680 1 T C 0.19 15.47446 2.502035 -3576.816 7.668843 8.039825 1.058903e-09 1.149252e-09 3.269221e-09
Bonferroni_GWAS_Random_sample_700_6	7 . 1745535 0 C A 0.204 14.13905 2.399535 -3578.474 7.784892 8.157834 5.921124e-09 6.307755e-09 1.508862e-08
Bonferroni_GWAS_Random_sample_700_6	7 . 1753952 0 A G 0.189 16.23522 2.510436 -3575.129 7.637372 8.005567 1.878386e-10 2.040441e-10 6.949829e-10
Bonferroni_GWAS_Random_sample_700_6	7 . 1754096 0 C T 0.189 16.23522 2.510436 -3575.129 7.637372 8.005567 1.878386e-10 2.040441e-10 6.949829e-10
Bonferroni_GWAS_Random_sample_700_6	7 . 1760441 3 G A 0.195 14.07768 2.43127 -3579.052 7.749995 8.124835 1.06251e-08 1.142494e-08 2.60399e-08
Bonferroni_GWAS_Random_sample_700_6	7 . 1760575 3 A G 0.184 16.22104 2.533954 -3575.538 7.596503 7.966055 2.824066e-10 3.101625e-10 1.016507e-09
Bonferroni_GWAS_Random_sample_700_6	7 . 1853991 1 C T 0.256 11.91321 2.098022 -3579.696 7.613407 7.995768 1.996295e-08 2.217551e-08 4.854758e-08
Bonferroni_GWAS_Random_sample_700_6	7 . 1854009 1 T C 0.256 11.91321 2.098022 -3579.696 7.613407 7.995768 1.996295e-08 2.217551e-08 4.854758e-08
Bonferroni_GWAS_Random_sample_700_6	7 . 1854018 1 T G 0.256 11.91321 2.098022 -3579.696 7.613407 7.995768 1.996295e-08 2.217551e-08 4.854758e-08
Bonferroni_GWAS_Random_sample_700_6	7 . 1854054 0 C A 0.256 11.8661 2.097649 -3579.813 7.613439 7.995992 2.250019e-08 2.500488e-08 5.419842e-08
Bonferroni_GWAS_Random_sample_700_6	7 . 1854057 0 A G 0.256 11.8661 2.097649 -3579.813 7.613439 7.995992 2.250019e-08 2.500488e-08 5.419842e-08
Bonferroni_GWAS_Random_sample_700_6	7 . 1854081 0 A G 0.256 11.8661 2.097649 -3579.813 7.613439 7.995992 2.250019e-08 2.500488e-08 5.419842e-08
Bonferroni_GWAS_Random_sample_700_6	12 . 623554 1 C T 0.403 9.573461 1.704135 -3579.999 7.724594 8.110748 2.795088e-08 3.030868e-08 6.376156e-08
Bonferroni_GWAS_Random_sample_700_6	12 . 623590 3 C G 0.405 9.699141 1.699854 -3579.525 7.704781 8.091094 1.710908e-08 1.859802e-08 4.083668e-08
Bonferroni_GWAS_Random_sample_700_6	12 . 623758 1 T C 0.295 10.76783 1.832156 -3578.627 7.48335 7.871271 6.465703e-09 7.383098e-09 1.808682e-08
Bonferroni_GWAS_Random_sample_700_6	12 . 623766 1 G C 0.295 10.76783 1.832156 -3578.627 7.48335 7.871271 6.465703e-09 7.383098e-09 1.808682e-08
Bonferroni_GWAS_Random_sample_700_6	12 . 623767 1 T G 0.295 10.76783 1.832156 -3578.627 7.48335 7.871271 6.465703e-09 7.383098e-09 1.808682e-08
Bonferroni_GWAS_Random_sample_700_6	12 . 623770 2 G C 0.294 10.68468 1.833877 -3578.909 7.493484 7.881809 8.654011e-09 9.866737e-09 2.352749e-08
Bonferroni_GWAS_Random_sample_700_6	12 . 623892 8 A G 0.288 12.12614 1.844458 -3574.565 7.260099 7.643104 9.572074e-11 1.145684e-10 4.38693e-10
Bonferroni_GWAS_Random_sample_700_6	12 . 628071 0 T C 0.29 10.99896 1.821033 -3577.681 7.567206 7.950712 2.505911e-09 2.792085e-09 7.390578e-09
Bonferroni_GWAS_Random_sample_700_6	12 . 628082 0 T C 0.289 10.7197 1.819562 -3578.521 7.590545 7.975909 5.957076e-09 6.621051e-09 1.614196e-08
Bonferroni_GWAS_Random_sample_700_60	1 . 1659880 1 G A 0.077 -18.79557 2.9601 -3587.945 5.821376 6.066705 3.887503e-10 3.9524e-10 1.210031e-09
Bonferroni_GWAS_Random_sample_700_60	1 . 1659881 1 G A 0.076 -18.53497 2.9807 -3588.727 5.822816 6.069055 8.650143e-10 8.816465e-10 2.488815e-09
Bonferroni_GWAS_Random_sample_700_60	7 . 1447118 0 G C 0.227 19.82395 1.996866 -3561.66 5.06289 5.281933 8.136053e-22 1.005916e-21 2.782666e-19
Bonferroni_GWAS_Random_sample_700_60	7 . 1447548 0 T C 0.17 -15.22967 2.240405 -3585.272 5.459075 5.700018 2.282502e-11 2.568176e-11 1.13089e-10
Bonferroni_GWAS_Random_sample_700_60	7 . 1448560 0 C T 0.25 17.94856 2.093494 -3572.777 5.195624 5.422132 6.441848e-17 7.749135e-17 2.282774e-15
Bonferroni_GWAS_Random_sample_700_60	7 . 1471619 0 C T 0.181 -13.60781 2.359189 -3591.287 5.891987 6.130379 1.205423e-08 1.22138e-08 2.681934e-08
Bonferroni_GWAS_Random_sample_700_60	7 . 1471652 0 G A 0.181 -13.60781 2.359189 -3591.287 5.891987 6.130379 1.205423e-08 1.22138e-08 2.681934e-08
Bonferroni_GWAS_Random_sample_700_60	7 . 1471665 0 C T 0.181 -13.60781 2.359189 -3591.287 5.891987 6.130379 1.205423e-08 1.22138e-08 2.681934e-08
Bonferroni_GWAS_Random_sample_700_60	7 . 1471677 0 C T 0.181 -13.60781 2.359189 -3591.287 5.891987 6.130379 1.205423e-08 1.22138e-08 2.681934e-08
Bonferroni_GWAS_Random_sample_700_60	7 . 1471680 0 A G 0.181 -13.60781 2.359189 -3591.287 5.891987 6.130379 1.205423e-08 1.22138e-08 2.681934e-08
Bonferroni_GWAS_Random_sample_700_60	7 . 1471682 0 A G 0.181 -13.60781 2.359189 -3591.287 5.891987 6.130379 1.205423e-08 1.22138e-08 2.681934e-08
Bonferroni_GWAS_Random_sample_700_60	7 . 1471683 0 G T 0.181 -13.60781 2.359189 -3591.287 5.891987 6.130379 1.205423e-08 1.22138e-08 2.681934e-08
Bonferroni_GWAS_Random_sample_700_60	7 . 1471685 0 A G 0.181 -13.60781 2.359189 -3591.287 5.891987 6.130379 1.205423e-08 1.22138e-08 2.681934e-08
Bonferroni_GWAS_Random_sample_700_60	7 . 1471688 0 A G 0.181 -13.60781 2.359189 -3591.287 5.891987 6.130379 1.205423e-08 1.22138e-08 2.681934e-08
Bonferroni_GWAS_Random_sample_700_60	7 . 1471766 0 G A 0.18 -13.46036 2.366158 -3591.719 5.905385 6.144116 1.883641e-08 1.906046e-08 4.02299e-08
Bonferroni_GWAS_Random_sample_700_60	7 . 1471838 0 G A 0.173 -13.22169 2.405634 -3592.752 5.908214 6.148156 5.446325e-08 5.528609e-08 1.069434e-07
Bonferroni_GWAS_Random_sample_700_60	7 . 1471869 0 C T 0.173 -13.22169 2.405634 -3592.752 5.908214 6.148156 5.446325e-08 5.528609e-08 1.069434e-07
Bonferroni_GWAS_Random_sample_700_60	7 . 1477843 0 T C 0.17 -13.24749 2.412481 -3592.77 5.948469 6.189042 5.593372e-08 5.630754e-08 1.082386e-07
Bonferroni_GWAS_Random_sample_700_60	7 . 1563258 0 C T 0.466 11.51353 2.077794 -3592.502 5.963219 6.198211 4.259477e-08 4.272557e-08 8.387553e-08
Bonferroni_GWAS_Random_sample_700_60	7 . 1579787 0 G A 0.403 11.9675 2.180115 -3592.794 5.878341 6.112157 5.649604e-08 5.775954e-08 1.118528e-07
Bonferroni_GWAS_Random_sample_700_60	7 . 1581238 0 T C 0.409 -11.31987 1.983962 -3591.625 5.908751 6.146846 1.712624e-08 1.731241e-08 3.68236e-08
Bonferroni_GWAS_Random_sample_700_60	7 . 1614242 0 A G 0.391 12.18727 2.175062 -3592.204 5.808743 6.042264 3.030128e-08 3.142304e-08 6.451116e-08
Bonferroni_GWAS_Random_sample_700_60	7 . 1636900 0 C T 0.197 17.49281 2.415774 -3582.451 5.234215 5.465628 1.178814e-12 1.443337e-12 9.555364e-12
Bonferroni_GWAS_Random_sample_700_60	7 . 1653646 0 A G 0.196 17.15839 2.433471 -3583.732 5.207935 5.44071 4.28057e-12 5.332379e-12 3.015874e-11
Bonferroni_GWAS_Random_sample_700_60	7 . 1656580 0 A C 0.199 16.90841 2.423555 -3584.209 5.232723 5.46577 7.031505e-12 8.672576e-12 4.592347e-11
Bonferroni_GWAS_Random_sample_700_60	7 . 1659893 0 A G 0.196 17.35689 2.440872 -3583.339 5.199936 5.43203 2.858965e-12 3.569983e-12 2.126716e-11
Bonferroni_GWAS_Random_sample_700_60	7 . 1666130 0 A G 0.221 12.60226 2.270044 -3592.548 5.569623 5.811604 4.025418e-08 4.478405e-08 9.292425e-08
Bonferroni_GWAS_Random_sample_700_60	7 . 1666181 0 C T 0.221 12.60226 2.270044 -3592.548 5.569623 5.811604 4.025418e-08 4.478405e-08 9.292425e-08
Bonferroni_GWAS_Random_sample_700_60	7 . 1666230 0 C T 0.221 12.60226 2.270044 -3592.548 5.569623 5.811604 4.025418e-08 4.478405e-08 9.292425e-08
Bonferroni_GWAS_Random_sample_700_60	7 . 1666703 0 G A 0.219 12.87588 2.290935 -3592.185 5.55181 5.793179 2.755502e-08 3.07985e-08 6.610564e-08
Bonferroni_GWAS_Random_sample_700_60	7 . 1666964 0 T C 0.217 13.30068 2.2995 -3591.298 5.527925 5.768357 1.099927e-08 1.23539e-08 2.876907e-08
Bonferroni_GWAS_Random_sample_700_60	7 . 1667937 0 C T 0.199 16.05423 2.407546 -3586.176 5.256935 5.492569 5.263953e-11 6.467701e-11 2.695376e-10
Bonferroni_GWAS_Random_sample_700_60	7 . 1683668 0 A G 0.183 15.65842 2.506497 -3588.703 5.365981 5.602711 7.266943e-10 8.59717e-10 2.657327e-09
Bonferroni_GWAS_Random_sample_700_60	7 . 1732455 0 G A 0.18 16.54057 2.528751 -3586.913 5.391028 5.625209 1.181659e-10 1.374441e-10 5.105078e-10
Bonferroni_GWAS_Random_sample_700_60	7 . 1736192 0 T G 0.179 15.4807 2.533315 -3589.473 5.445457 5.6823 1.647204e-09 1.893736e-09 5.323216e-09
Bonferroni_GWAS_Random_sample_700_60	7 . 1738680 0 T C 0.18 16.54057 2.528751 -3586.913 5.391028 5.625209 1.181659e-10 1.374441e-10 5.105078e-10
Bonferroni_GWAS_Random_sample_700_60	7 . 1744416 0 G T 0.199 13.40131 2.377442 -3592.07 5.630838 5.871175 2.514598e-08 2.737985e-08 5.845859e-08
Bonferroni_GWAS_Random_sample_700_60	7 . 1745535 0 C A 0.196 13.95514 2.415609 -3591.323 5.570122 5.809386 1.145061e-08 1.267882e-08 2.921861e-08
Bonferroni_GWAS_Random_sample_700_60	7 . 1753952 0 A G 0.177 17.10899 2.547705 -3585.832 5.36625 5.599363 3.888507e-11 4.550281e-11 1.920446e-10
Bonferroni_GWAS_Random_sample_700_60	7 . 1754096 0 C T 0.177 17.10899 2.547705 -3585.832 5.36625 5.599363 3.888507e-11 4.550281e-11 1.920446e-10
Bonferroni_GWAS_Random_sample_700_60	7 . 1760441 1 G A 0.186 14.20881 2.46023 -3591.356 5.500679 5.740978 1.155962e-08 1.311292e-08 3.055011e-08
Bonferroni_GWAS_Random_sample_700_60	7 . 1760575 1 A G 0.176 16.60542 2.554516 -3587.161 5.395236 5.630202 1.524992e-10 1.77241e-10 6.397961e-10
Bonferroni_GWAS_Random_sample_700_60	7 . 1767935 0 T C 0.161 14.90333 2.585036 -3591.429 5.453683 5.693493 1.2245e-08 1.413835e-08 3.307655e-08
Bonferroni_GWAS_Random_sample_700_60	7 . 1768630 0 G A 0.143 15.98019 2.835836 -3592.162 5.396446 5.634512 2.539436e-08 3.007731e-08 6.6952e-08
Bonferroni_GWAS_Random_sample_700_60	7 . 1851023 0 A G 0.143 16.12053 2.828407 -3591.825 5.361976 5.599946 1.772985e-08 2.126991e-08 4.912228e-08
Bonferroni_GWAS_Random_sample_700_60	7 . 1852798 1 T C 0.144 16.37382 2.803336 -3591.041 5.370597 5.608114 7.963214e-09 9.489545e-09 2.342822e-08
Bonferroni_GWAS_Random_sample_700_60	7 . 1853088 1 T C 0.222 12.47406 2.219815 -3592.207 5.500022 5.742389 2.769958e-08 3.152946e-08 6.82586e-08
Bonferroni_GWAS_Random_sample_700_60	7 . 1853100 1 A G 0.222 12.47406 2.219815 -3592.207 5.500022 5.742389 2.769958e-08 3.152946e-08 6.82586e-08
Bonferroni_GWAS_Random_sample_700_60	7 . 1853385 0 G A 0.143 16.12053 2.828407 -3591.825 5.361976 5.599946 1.772985e-08 2.126991e-08 4.912228e-08
Bonferroni_GWAS_Random_sample_700_60	7 . 1855321 1 G T 0.143 16.07625 2.828336 -3591.908 5.365479 5.603528 1.933844e-08 2.317346e-08 5.309306e-08
Bonferroni_GWAS_Random_sample_700_60	7 . 1856259 0 C T 0.146 15.68296 2.795313 -3592.293 5.400696 5.639276 2.910844e-08 3.443415e-08 7.573094e-08
Bonferroni_GWAS_Random_sample_700_60	7 . 1858337 0 G A 0.143 16.12053 2.828407 -3591.825 5.361976 5.599946 1.772985e-08 2.126991e-08 4.912228e-08
Bonferroni_GWAS_Random_sample_700_60	7 . 1860052 0 G C 0.141 16.21467 2.817642 -3591.52 5.368552 5.607024 1.299674e-08 1.552962e-08 3.675938e-08
Bonferroni_GWAS_Random_sample_700_60	7 . 1870185 0 C A 0.137 16.27296 2.837913 -3591.621 5.398803 5.638148 1.459563e-08 1.723212e-08 4.012904e-08
Bonferroni_GWAS_Random_sample_700_60	7 . 1872360 0 G C 0.136 15.95477 2.865206 -3592.52 5.394868 5.634749 3.668876e-08 4.353995e-08 9.40525e-08
Bonferroni_GWAS_Random_sample_700_60	7 . 1875828 0 C T 0.463 -11.37781 1.846008 -3589.193 5.373958 5.615022 1.20315e-09 1.420971e-09 4.170304e-09
Bonferroni_GWAS_Random_sample_700_60	7 . 1875853 0 G A 0.433 -10.86706 1.856828 -3590.904 5.566944 5.807678 7.449004e-09 8.242255e-09 1.973178e-08
Bonferroni_GWAS_Random_sample_700_60	7 . 1877524 0 C T 0.134 15.73191 2.809789 -3592.38 5.337717 5.579891 3.101467e-08 3.766428e-08 8.341202e-08
Bonferroni_GWAS_Random_sample_700_60	7 . 1879067 0 C G 0.137 15.5161 2.748847 -3592.14 5.323005 5.566044 2.409009e-08 2.941059e-08 6.667841e-08
Bonferroni_GWAS_Random_sample_700_60	7 . 1880514 21 G A 0.14 15.33997 2.775816 -3592.732 5.427725 5.676898 4.621612e-08 5.415618e-08 1.135631e-07
Bonferroni_GWAS_Random_sample_700_60	12 . 623758 1 T C 0.298 12.3245 1.853533 -3586.302 5.241481 5.484701 5.948154e-11 7.3598e-11 3.033353e-10
Bonferroni_GWAS_Random_sample_700_60	12 . 623766 1 G C 0.298 12.3245 1.853533 -3586.302 5.241481 5.484701 5.948154e-11 7.3598e-11 3.033353e-10
Bonferroni_GWAS_Random_sample_700_60	12 . 623767 1 T G 0.298 12.3245 1.853533 -3586.302 5.241481 5.484701 5.948154e-11 7.3598e-11 3.033353e-10
Bonferroni_GWAS_Random_sample_700_60	12 . 623770 2 G C 0.297 12.24914 1.855119 -3586.589 5.247883 5.491391 7.98868e-11 9.86601e-11 3.930788e-10
Bonferroni_GWAS_Random_sample_700_60	12 . 623892 7 A G 0.293 12.52199 1.862696 -3585.82 5.286562 5.529178 3.715662e-11 4.495736e-11 1.934979e-10
Bonferroni_GWAS_Random_sample_700_60	12 . 628071 0 T C 0.294 11.64573 1.841198 -3588.207 5.443488 5.687972 4.519553e-10 5.171406e-10 1.649916e-09
Bonferroni_GWAS_Random_sample_700_60	12 . 628082 0 T C 0.294 11.40861 1.839941 -3588.944 5.45309 5.698365 9.630308e-10 1.100976e-09 3.250876e-09
Bonferroni_GWAS_Random_sample_700_60	12 . 628140 0 A C 0.399 10.25375 1.698887 -3589.874 5.541407 5.787557 2.571515e-09 2.857633e-09 7.55992e-09
Bonferroni_GWAS_Random_sample_700_60	12 . 628258 0 C T 0.4 9.530931 1.701236 -3592.249 5.653364 5.901318 3.043935e-08 3.291886e-08 6.88716e-08
Bonferroni_GWAS_Random_sample_700_60	12 . 628421 0 G A 0.419 9.290821 1.68184 -3592.629 5.793913 6.041509 4.674693e-08 4.868999e-08 9.650059e-08
Bonferroni_GWAS_Random_sample_700_60	26 . 27734 0 C G 0.17 -12.84226 2.255512 -3591.806 5.492788 5.742632 1.83142e-08 2.085703e-08 4.671086e-08
Bonferroni_GWAS_Random_sample_700_61	7 . 1447118 0 G C 0.206 20.73385 2.00493 -3537.995 5.748591 6.017155 2.028974e-23 2.650427e-23 1.72277e-20
Bonferroni_GWAS_Random_sample_700_61	7 . 1447548 0 T C 0.171 -14.33475 2.211038 -3567.158 6.420621 6.722686 1.697849e-10 1.888655e-10 6.577278e-10
Bonferroni_GWAS_Random_sample_700_61	7 . 1448560 0 C T 0.254 15.56699 2.077211 -3560.547 6.39247 6.682052 2.026351e-13 2.219302e-13 1.769902e-12
Bonferroni_GWAS_Random_sample_700_61	7 . 1471619 0 C T 0.184 -12.83317 2.320888 -3572.515 6.863712 7.161785 4.54328e-08 4.6336e-08 9.108333e-08
Bonferroni_GWAS_Random_sample_700_61	7 . 1471652 0 G A 0.184 -12.83317 2.320888 -3572.515 6.863712 7.161785 4.54328e-08 4.6336e-08 9.108333e-08
Bonferroni_GWAS_Random_sample_700_61	7 . 1471665 0 C T 0.184 -12.83317 2.320888 -3572.515 6.863712 7.161785 4.54328e-08 4.6336e-08 9.108333e-08
Bonferroni_GWAS_Random_sample_700_61	7 . 1471677 0 C T 0.184 -12.83317 2.320888 -3572.515 6.863712 7.161785 4.54328e-08 4.6336e-08 9.108333e-08
Bonferroni_GWAS_Random_sample_700_61	7 . 1471680 0 A G 0.184 -12.83317 2.320888 -3572.515 6.863712 7.161785 4.54328e-08 4.6336e-08 9.108333e-08
Bonferroni_GWAS_Random_sample_700_61	7 . 1471682 0 A G 0.184 -12.83317 2.320888 -3572.515 6.863712 7.161785 4.54328e-08 4.6336e-08 9.108333e-08
Bonferroni_GWAS_Random_sample_700_61	7 . 1471683 0 G T 0.184 -12.83317 2.320888 -3572.515 6.863712 7.161785 4.54328e-08 4.6336e-08 9.108333e-08
Bonferroni_GWAS_Random_sample_700_61	7 . 1471685 0 A G 0.184 -12.83317 2.320888 -3572.515 6.863712 7.161785 4.54328e-08 4.6336e-08 9.108333e-08
Bonferroni_GWAS_Random_sample_700_61	7 . 1471688 0 A G 0.184 -12.83317 2.320888 -3572.515 6.863712 7.161785 4.54328e-08 4.6336e-08 9.108333e-08
Bonferroni_GWAS_Random_sample_700_61	7 . 1471766 0 G A 0.184 -12.83317 2.320888 -3572.515 6.863712 7.161785 4.54328e-08 4.6336e-08 9.108333e-08
Bonferroni_GWAS_Random_sample_700_61	7 . 1550215 5 A G 0.105 -15.82816 2.748348 -3571.306 6.690761 6.994444 1.267318e-08 1.333457e-08 2.963119e-08
Bonferroni_GWAS_Random_sample_700_61	7 . 1594173 0 T C 0.127 -14.37224 2.488604 -3571.181 6.86881 7.171609 1.157113e-08 1.172813e-08 2.581209e-08
Bonferroni_GWAS_Random_sample_700_61	7 . 1636900 0 C T 0.21 13.27577 2.328693 -3571.687 6.448311 6.747571 1.758689e-08 1.974858e-08 4.404786e-08
Bonferroni_GWAS_Random_sample_700_61	7 . 1653646 0 A G 0.206 13.91569 2.359341 -3570.607 6.402185 6.700234 5.729134e-09 6.49595e-09 1.607888e-08
Bonferroni_GWAS_Random_sample_700_61	7 . 1656580 0 A C 0.207 14.14458 2.360972 -3570.084 6.386939 6.683987 3.340126e-09 3.797491e-09 9.895772e-09
Bonferroni_GWAS_Random_sample_700_61	7 . 1659893 0 A G 0.203 14.28076 2.382615 -3570.075 6.365233 6.662431 3.28701e-09 3.762428e-09 9.850175e-09
Bonferroni_GWAS_Random_sample_700_61	7 . 1683668 0 A G 0.194 13.91512 2.403346 -3571.191 6.473234 6.771626 1.064694e-08 1.184729e-08 2.748385e-08
Bonferroni_GWAS_Random_sample_700_61	7 . 1732455 0 G A 0.19 13.72364 2.437824 -3572.056 6.51939 6.817923 2.619948e-08 2.887502e-08 6.168876e-08
Bonferroni_GWAS_Random_sample_700_61	7 . 1738680 0 T C 0.189 13.58792 2.440438 -3572.385 6.528239 6.827374 3.681735e-08 4.052966e-08 8.411396e-08
Bonferroni_GWAS_Random_sample_700_61	7 . 1753952 0 A G 0.189 14.35155 2.446808 -3570.763 6.49814 6.795292 6.916354e-09 7.630073e-09 1.832056e-08
Bonferroni_GWAS_Random_sample_700_61	7 . 1754096 0 C T 0.189 14.35155 2.446808 -3570.763 6.49814 6.795292 6.916354e-09 7.630073e-09 1.832056e-08
Bonferroni_GWAS_Random_sample_700_61	7 . 1760575 4 A G 0.187 14.34031 2.467299 -3571.066 6.477557 6.774896 9.380748e-09 1.042112e-08 2.44313e-08
Bonferroni_GWAS_Random_sample_700_61	7 . 1767935 0 T C 0.171 14.08436 2.450823 -3571.467 6.344873 6.646266 1.359018e-08 1.573875e-08 3.642825e-08
Bonferroni_GWAS_Random_sample_700_61	7 . 1853088 1 T C 0.222 12.16932 2.181793 -3572.361 6.424824 6.728297 3.487665e-08 3.953278e-08 8.355576e-08
Bonferroni_GWAS_Random_sample_700_61	7 . 1853100 1 A G 0.222 12.16932 2.181793 -3572.361 6.424824 6.728297 3.487665e-08 3.953278e-08 8.355576e-08
Bonferroni_GWAS_Random_sample_700_61	7 . 1873735 0 A G 0.314 10.70989 1.888661 -3571.88 6.356358 6.6638 2.083811e-08 2.407533e-08 5.357153e-08
Bonferroni_GWAS_Random_sample_700_61	7 . 1875828 0 C T 0.473 -10.63747 1.833028 -3571.12 6.460174 6.761964 9.869793e-09 1.101857e-08 2.576385e-08
Bonferroni_GWAS_Random_sample_700_61	26 . 27734 0 C G 0.173 -13.18711 2.212103 -3570.272 6.324874 6.635243 3.971175e-09 4.604781e-09 1.1891e-08
Bonferroni_GWAS_Random_sample_700_62	1 . 1659880 1 G A 0.073 -17.89157 3.031215 -3585.467 5.897216 6.190584 5.588159e-09 5.791331e-09 1.37371e-08
Bonferroni_GWAS_Random_sample_700_62	1 . 1659881 1 G A 0.073 -17.89157 3.031215 -3585.467 5.897216 6.190584 5.588159e-09 5.791331e-09 1.37371e-08
Bonferroni_GWAS_Random_sample_700_62	7 . 1447118 0 G C 0.206 20.47978 2.035184 -3555.265 5.370652 5.629353 2.463126e-22 2.700696e-22 9.314272e-20
Bonferroni_GWAS_Random_sample_700_62	7 . 1448560 0 C T 0.24 18.75273 2.079082 -3564.04 5.510085 5.775281 1.79984e-18 1.932938e-18 1.040584e-16
Bonferroni_GWAS_Random_sample_700_62	7 . 1471619 0 C T 0.19 -13.75967 2.331383 -3585.476 5.871623 6.154073 5.604552e-09 5.848566e-09 1.39278e-08
Bonferroni_GWAS_Random_sample_700_62	7 . 1471652 0 G A 0.19 -13.75967 2.331383 -3585.476 5.871623 6.154073 5.604552e-09 5.848566e-09 1.39278e-08
Bonferroni_GWAS_Random_sample_700_62	7 . 1471665 0 C T 0.19 -13.75967 2.331383 -3585.476 5.871623 6.154073 5.604552e-09 5.848566e-09 1.39278e-08
Bonferroni_GWAS_Random_sample_700_62	7 . 1471677 0 C T 0.19 -13.75967 2.331383 -3585.476 5.871623 6.154073 5.604552e-09 5.848566e-09 1.39278e-08
Bonferroni_GWAS_Random_sample_700_62	7 . 1471680 0 A G 0.19 -13.75967 2.331383 -3585.476 5.871623 6.154073 5.604552e-09 5.848566e-09 1.39278e-08
Bonferroni_GWAS_Random_sample_700_62	7 . 1471682 0 A G 0.19 -13.75967 2.331383 -3585.476 5.871623 6.154073 5.604552e-09 5.848566e-09 1.39278e-08
Bonferroni_GWAS_Random_sample_700_62	7 . 1471683 0 G T 0.19 -13.75967 2.331383 -3585.476 5.871623 6.154073 5.604552e-09 5.848566e-09 1.39278e-08
Bonferroni_GWAS_Random_sample_700_62	7 . 1471685 0 A G 0.19 -13.75967 2.331383 -3585.476 5.871623 6.154073 5.604552e-09 5.848566e-09 1.39278e-08
Bonferroni_GWAS_Random_sample_700_62	7 . 1471688 0 A G 0.19 -13.75967 2.331383 -3585.476 5.871623 6.154073 5.604552e-09 5.848566e-09 1.39278e-08
Bonferroni_GWAS_Random_sample_700_62	7 . 1471766 0 G A 0.189 -13.61109 2.337401 -3585.914 5.885667 6.168554 8.808981e-09 9.176384e-09 2.095655e-08
Bonferroni_GWAS_Random_sample_700_62	7 . 1471838 0 G A 0.18 -13.23647 2.380565 -3587.349 5.885832 6.170771 3.838506e-08 4.019692e-08 8.106848e-08
Bonferroni_GWAS_Random_sample_700_62	7 . 1471869 0 C T 0.18 -13.23647 2.380565 -3587.349 5.885832 6.170771 3.838506e-08 4.019692e-08 8.106848e-08
Bonferroni_GWAS_Random_sample_700_62	7 . 1636900 0 C T 0.191 15.21187 2.403034 -3583.088 5.511702 5.794339 4.378021e-10 5.039293e-10 1.610891e-09
Bonferroni_GWAS_Random_sample_700_62	7 . 1653646 0 A G 0.189 16.1589 2.435374 -3581.236 5.462514 5.742591 6.508869e-11 7.574541e-11 2.99018e-10
Bonferroni_GWAS_Random_sample_700_62	7 . 1656580 0 A C 0.19 15.66361 2.426543 -3582.344 5.476702 5.757968 2.024073e-10 2.352938e-10 8.196254e-10
Bonferroni_GWAS_Random_sample_700_62	7 . 1659893 0 A G 0.184 16.31214 2.459615 -3581.266 5.434579 5.714819 6.638269e-11 7.807736e-11 3.089737e-10
Bonferroni_GWAS_Random_sample_700_62	7 . 1667937 0 C T 0.189 14.35448 2.421129 -3585.422 5.533011 5.818909 4.796749e-09 5.528756e-09 1.398515e-08
Bonferroni_GWAS_Random_sample_700_62	7 . 1683668 0 A G 0.174 15.44943 2.501386 -3584.013 5.479917 5.76418 1.113703e-09 1.301267e-09 3.809075e-09
Bonferroni_GWAS_Random_sample_700_62	7 . 1732455 0 G A 0.174 15.67122 2.511237 -3583.631 5.491381 5.774378 7.567881e-10 8.793184e-10 2.668961e-09
Bonferroni_GWAS_Random_sample_700_62	7 . 1736192 0 T G 0.176 14.3975 2.479652 -3586.082 5.61409 5.899902 9.70074e-09 1.090869e-08 2.559603e-08
Bonferroni_GWAS_Random_sample_700_62	7 . 1738680 1 T C 0.173 15.47287 2.514273 -3584.135 5.503604 5.787437 1.273243e-09 1.475689e-09 4.247438e-09
Bonferroni_GWAS_Random_sample_700_62	7 . 1744416 0 G T 0.196 13.99007 2.335128 -3585.045 5.599703 5.885526 3.337381e-09 3.755271e-09 9.717874e-09
Bonferroni_GWAS_Random_sample_700_62	7 . 1745535 0 C A 0.191 15.06841 2.368577 -3582.893 5.524941 5.807951 3.607462e-10 4.129678e-10 1.34378e-09
Bonferroni_GWAS_Random_sample_700_62	7 . 1753952 0 A G 0.173 16.31457 2.520091 -3582.236 5.458842 5.740308 1.801294e-10 2.106997e-10 7.45109e-10
Bonferroni_GWAS_Random_sample_700_62	7 . 1754096 0 C T 0.173 16.31457 2.520091 -3582.236 5.458842 5.740308 1.801294e-10 2.106997e-10 7.45109e-10
Bonferroni_GWAS_Random_sample_700_62	7 . 1760441 4 G A 0.188 13.34873 2.415067 -3587.591 5.636821 5.925634 4.597084e-08 5.16164e-08 1.05974e-07
Bonferroni_GWAS_Random_sample_700_62	7 . 1760575 4 A G 0.177 16.35642 2.503409 -3581.866 5.464531 5.746243 1.237612e-10 1.442527e-10 5.303331e-10
Bonferroni_GWAS_Random_sample_700_62	7 . 1767935 0 T C 0.159 14.38104 2.547497 -3587.011 5.479903 5.768838 2.401259e-08 2.838207e-08 6.302441e-08
Bonferroni_GWAS_Random_sample_700_62	7 . 1781467 4 G A 0.421 -10.58587 1.8844 -3587.095 5.677906 5.971388 2.797432e-08 3.094631e-08 6.562252e-08
Bonferroni_GWAS_Random_sample_700_62	7 . 1852996 0 A G 0.473 -10.3459 1.867114 -3587.444 5.913798 6.198773 4.262076e-08 4.435709e-08 8.842207e-08
Bonferroni_GWAS_Random_sample_700_62	7 . 1853005 0 G C 0.473 -10.3459 1.867114 -3587.444 5.913798 6.198773 4.262076e-08 4.435709e-08 8.842207e-08
