## Supplementary Tables for "High-throughput discovery of emerging antifungal resistance in crop pathogens": Table S16.txt (part 2 of 2)

Sample_size_and_random_sample	chr	rs	ps	n_miss	allele1	allele0	af	beta	se	logl_H1	l_remle	l_mle	p_wald	p_lrt	p_score
Bonferroni_GWAS_Random_sample_700_62	7 . 1853009 0 A G 0.473 -10.3459 1.867114 -3587.444 5.913798 6.198773 4.262076e-08 4.435709e-08 8.842207e-08
Bonferroni_GWAS_Random_sample_700_62	7 . 1853012 0 T C 0.473 -10.3459 1.867114 -3587.444 5.913798 6.198773 4.262076e-08 4.435709e-08 8.842207e-08
Bonferroni_GWAS_Random_sample_700_62	7 . 1853061 1 C T 0.212 12.77073 2.240829 -3586.717 5.482011 5.773208 1.776945e-08 2.095967e-08 4.765313e-08
Bonferroni_GWAS_Random_sample_700_62	7 . 1853088 1 T C 0.212 12.77073 2.240829 -3586.717 5.482011 5.773208 1.776945e-08 2.095967e-08 4.765313e-08
Bonferroni_GWAS_Random_sample_700_62	7 . 1853100 1 A G 0.212 12.77073 2.240829 -3586.717 5.482011 5.773208 1.776945e-08 2.095967e-08 4.765313e-08
Bonferroni_GWAS_Random_sample_700_62	7 . 1853125 0 T C 0.48 -10.67769 1.8578 -3586.33 5.899173 6.183288 1.35365e-08 1.40774e-08 3.09166e-08
Bonferroni_GWAS_Random_sample_700_62	7 . 1853444 0 C G 0.47 -10.51653 1.860148 -3586.849 5.874028 6.158799 2.291237e-08 2.401713e-08 5.059456e-08
Bonferroni_GWAS_Random_sample_700_62	7 . 1853457 0 A C 0.214 12.41164 2.223569 -3587.349 5.487802 5.779927 3.4082e-08 4.021461e-08 8.657626e-08
Bonferroni_GWAS_Random_sample_700_62	7 . 1853482 0 C T 0.496 11.86872 1.834713 -3582.202 5.648159 5.930134 1.856365e-10 2.035045e-10 6.967916e-10
Bonferroni_GWAS_Random_sample_700_62	7 . 1853487 0 T G 0.47 -10.51653 1.860148 -3586.849 5.874028 6.158799 2.291237e-08 2.401713e-08 5.059456e-08
Bonferroni_GWAS_Random_sample_700_62	7 . 1853589 0 A G 0.466 -10.83474 1.847211 -3585.648 6.024833 6.316285 6.914623e-09 6.978222e-09 1.60255e-08
Bonferroni_GWAS_Random_sample_700_62	7 . 1853604 0 T C 0.466 -10.83474 1.847211 -3585.648 6.024833 6.316285 6.914623e-09 6.978222e-09 1.60255e-08
Bonferroni_GWAS_Random_sample_700_62	7 . 1853835 0 T C 0.477 -10.68809 1.861127 -3586.371 5.837933 6.122124 1.389928e-08 1.467391e-08 3.238601e-08
Bonferroni_GWAS_Random_sample_700_62	7 . 1853836 0 T C 0.477 -10.68809 1.861127 -3586.371 5.837933 6.122124 1.389928e-08 1.467391e-08 3.238601e-08
Bonferroni_GWAS_Random_sample_700_62	7 . 1853846 0 C G 0.477 -10.68809 1.861127 -3586.371 5.837933 6.122124 1.389928e-08 1.467391e-08 3.238601e-08
Bonferroni_GWAS_Random_sample_700_62	7 . 1853866 0 A G 0.48 -10.811 1.85658 -3585.931 5.820847 6.104604 8.814001e-09 9.330509e-09 2.146834e-08
Bonferroni_GWAS_Random_sample_700_62	7 . 1853867 0 T C 0.48 -10.811 1.85658 -3585.931 5.820847 6.104604 8.814001e-09 9.330509e-09 2.146834e-08
Bonferroni_GWAS_Random_sample_700_62	7 . 1853884 0 C T 0.48 -10.811 1.85658 -3585.931 5.820847 6.104604 8.814001e-09 9.330509e-09 2.146834e-08
Bonferroni_GWAS_Random_sample_700_62	7 . 1853919 0 A G 0.48 -10.811 1.85658 -3585.931 5.820847 6.104604 8.814001e-09 9.330509e-09 2.146834e-08
Bonferroni_GWAS_Random_sample_700_62	7 . 1853944 0 A T 0.48 -10.811 1.85658 -3585.931 5.820847 6.104604 8.814001e-09 9.330509e-09 2.146834e-08
Bonferroni_GWAS_Random_sample_700_62	7 . 1853967 0 T C 0.481 -10.68568 1.853264 -3586.247 5.824965 6.109395 1.22005e-08 1.291677e-08 2.887323e-08
Bonferroni_GWAS_Random_sample_700_62	7 . 1853991 2 C T 0.245 12.18589 2.100821 -3586.201 5.368657 5.661523 1.002196e-08 1.232537e-08 3.001514e-08
Bonferroni_GWAS_Random_sample_700_62	7 . 1854009 2 T C 0.245 12.18589 2.100821 -3586.201 5.368657 5.661523 1.002196e-08 1.232537e-08 3.001514e-08
Bonferroni_GWAS_Random_sample_700_62	7 . 1854018 2 T G 0.245 12.18589 2.100821 -3586.201 5.368657 5.661523 1.002196e-08 1.232537e-08 3.001514e-08
Bonferroni_GWAS_Random_sample_700_62	7 . 1854054 0 C A 0.244 12.13829 2.100348 -3586.319 5.368554 5.661547 1.131431e-08 1.392188e-08 3.355173e-08
Bonferroni_GWAS_Random_sample_700_62	7 . 1854057 0 A G 0.244 12.13829 2.100348 -3586.319 5.368554 5.661547 1.131431e-08 1.392188e-08 3.355173e-08
Bonferroni_GWAS_Random_sample_700_62	7 . 1854081 0 A G 0.244 12.13829 2.100348 -3586.319 5.368554 5.661547 1.131431e-08 1.392188e-08 3.355173e-08
Bonferroni_GWAS_Random_sample_700_62	7 . 1855658 0 T C 0.47 10.49087 1.881392 -3587.263 5.886836 6.171708 3.517464e-08 3.681466e-08 7.47634e-08
Bonferroni_GWAS_Random_sample_700_62	7 . 1875828 0 C T 0.474 -11.99429 1.838438 -3582.026 5.216242 5.502459 1.313699e-10 1.698504e-10 6.492528e-10
Bonferroni_GWAS_Random_sample_700_62	7 . 1875853 0 G A 0.447 -11.16206 1.841197 -3584.702 5.411026 5.698651 2.195298e-09 2.639303e-09 7.328511e-09
Bonferroni_GWAS_Random_sample_700_62	7 . 1880514 22 G A 0.134 15.80582 2.794282 -3586.928 5.539338 5.840451 2.254658e-08 2.606813e-08 5.723167e-08
Bonferroni_GWAS_Random_sample_700_62	12 . 623554 2 C T 0.394 9.508104 1.700339 -3587.298 5.478195 5.77673 3.224975e-08 3.815734e-08 8.264108e-08
Bonferroni_GWAS_Random_sample_700_62	12 . 623758 1 T C 0.282 11.61718 1.855038 -3583.579 5.287189 5.580274 6.619995e-10 8.336409e-10 2.65941e-09
Bonferroni_GWAS_Random_sample_700_62	12 . 623766 1 G C 0.282 11.61718 1.855038 -3583.579 5.287189 5.580274 6.619995e-10 8.336409e-10 2.65941e-09
Bonferroni_GWAS_Random_sample_700_62	12 . 623767 1 T G 0.282 11.61718 1.855038 -3583.579 5.287189 5.580274 6.619995e-10 8.336409e-10 2.65941e-09
Bonferroni_GWAS_Random_sample_700_62	12 . 623770 1 G C 0.282 11.61718 1.855038 -3583.579 5.287189 5.580274 6.619995e-10 8.336409e-10 2.65941e-09
Bonferroni_GWAS_Random_sample_700_62	12 . 623892 8 A G 0.275 12.17246 1.871919 -3582.14 5.256404 5.547639 1.503682e-10 1.908809e-10 7.139031e-10
Bonferroni_GWAS_Random_sample_700_62	12 . 628071 0 T C 0.274 11.97328 1.851438 -3582.32 5.346241 5.637239 1.879259e-10 2.296666e-10 8.246372e-10
Bonferroni_GWAS_Random_sample_700_62	12 . 628082 0 T C 0.276 11.95704 1.848883 -3582.329 5.322559 5.613669 1.877516e-10 2.317445e-10 8.358703e-10
Bonferroni_GWAS_Random_sample_700_62	26 . 27734 0 C G 0.167 -12.97658 2.289443 -3586.852 5.581854 5.879456 2.114437e-08 2.408302e-08 5.30417e-08
Bonferroni_GWAS_Random_sample_700_63	1 . 1659880 0 G A 0.07 -17.48552 3.12513 -3592.645 6.356915 6.662065 3.167758e-08 3.190584e-08 6.415321e-08
Bonferroni_GWAS_Random_sample_700_63	1 . 1659881 0 G A 0.07 -17.48552 3.12513 -3592.645 6.356915 6.662065 3.167758e-08 3.190584e-08 6.415321e-08
Bonferroni_GWAS_Random_sample_700_63	7 . 1447118 0 G C 0.216 20.55534 2.008192 -3559.266 5.600953 5.864821 5.261823e-23 5.821444e-23 2.874311e-20
Bonferroni_GWAS_Random_sample_700_63	7 . 1447548 0 T C 0.174 -13.12671 2.287638 -3591.979 5.889139 6.193644 1.427218e-08 1.607668e-08 3.646461e-08
Bonferroni_GWAS_Random_sample_700_63	7 . 1448560 0 C T 0.253 17.63397 2.103032 -3574.633 5.575045 5.858394 2.797444e-16 3.30535e-16 7.470391e-15
Bonferroni_GWAS_Random_sample_700_63	7 . 1471619 0 C T 0.183 -14.63243 2.382082 -3589.61 6.178524 6.469839 1.36229e-09 1.408298e-09 3.820923e-09
Bonferroni_GWAS_Random_sample_700_63	7 . 1471652 0 G A 0.183 -14.63243 2.382082 -3589.61 6.178524 6.469839 1.36229e-09 1.408298e-09 3.820923e-09
Bonferroni_GWAS_Random_sample_700_63	7 . 1471665 0 C T 0.183 -14.63243 2.382082 -3589.61 6.178524 6.469839 1.36229e-09 1.408298e-09 3.820923e-09
Bonferroni_GWAS_Random_sample_700_63	7 . 1471677 0 C T 0.183 -14.63243 2.382082 -3589.61 6.178524 6.469839 1.36229e-09 1.408298e-09 3.820923e-09
Bonferroni_GWAS_Random_sample_700_63	7 . 1471680 0 A G 0.183 -14.63243 2.382082 -3589.61 6.178524 6.469839 1.36229e-09 1.408298e-09 3.820923e-09
Bonferroni_GWAS_Random_sample_700_63	7 . 1471682 0 A G 0.183 -14.63243 2.382082 -3589.61 6.178524 6.469839 1.36229e-09 1.408298e-09 3.820923e-09
Bonferroni_GWAS_Random_sample_700_63	7 . 1471683 0 G T 0.183 -14.63243 2.382082 -3589.61 6.178524 6.469839 1.36229e-09 1.408298e-09 3.820923e-09
Bonferroni_GWAS_Random_sample_700_63	7 . 1471685 0 A G 0.183 -14.63243 2.382082 -3589.61 6.178524 6.469839 1.36229e-09 1.408298e-09 3.820923e-09
Bonferroni_GWAS_Random_sample_700_63	7 . 1471688 0 A G 0.183 -14.63243 2.382082 -3589.61 6.178524 6.469839 1.36229e-09 1.408298e-09 3.820923e-09
Bonferroni_GWAS_Random_sample_700_63	7 . 1471766 0 G A 0.181 -14.47666 2.389004 -3590.089 6.195244 6.486928 2.230402e-09 2.30111e-09 5.944741e-09
Bonferroni_GWAS_Random_sample_700_63	7 . 1471838 0 G A 0.177 -14.14391 2.410799 -3591.181 6.214982 6.50815 6.857746e-09 7.072662e-09 1.64436e-08
Bonferroni_GWAS_Random_sample_700_63	7 . 1471869 0 C T 0.177 -14.14391 2.410799 -3591.181 6.214982 6.50815 6.857746e-09 7.072662e-09 1.64436e-08
Bonferroni_GWAS_Random_sample_700_63	7 . 1477519 1 G A 0.175 -14.32263 2.414769 -3590.832 6.155032 6.449285 4.729771e-09 4.937826e-09 1.194458e-08
Bonferroni_GWAS_Random_sample_700_63	7 . 1477534 1 G C 0.175 -14.32263 2.414769 -3590.832 6.155032 6.449285 4.729771e-09 4.937826e-09 1.194458e-08
Bonferroni_GWAS_Random_sample_700_63	7 . 1477543 1 A G 0.175 -14.32263 2.414769 -3590.832 6.155032 6.449285 4.729771e-09 4.937826e-09 1.194458e-08
Bonferroni_GWAS_Random_sample_700_63	7 . 1477552 1 G A 0.175 -14.32263 2.414769 -3590.832 6.155032 6.449285 4.729771e-09 4.937826e-09 1.194458e-08
Bonferroni_GWAS_Random_sample_700_63	7 . 1477561 1 C T 0.175 -14.32263 2.414769 -3590.832 6.155032 6.449285 4.729771e-09 4.937826e-09 1.194458e-08
Bonferroni_GWAS_Random_sample_700_63	7 . 1477570 1 A G 0.175 -14.32263 2.414769 -3590.832 6.155032 6.449285 4.729771e-09 4.937826e-09 1.194458e-08
Bonferroni_GWAS_Random_sample_700_63	7 . 1477579 1 A C 0.175 -14.32263 2.414769 -3590.832 6.155032 6.449285 4.729771e-09 4.937826e-09 1.194458e-08
Bonferroni_GWAS_Random_sample_700_63	7 . 1477582 1 A G 0.175 -14.32263 2.414769 -3590.832 6.155032 6.449285 4.729771e-09 4.937826e-09 1.194458e-08
Bonferroni_GWAS_Random_sample_700_63	7 . 1477585 1 A G 0.175 -14.32263 2.414769 -3590.832 6.155032 6.449285 4.729771e-09 4.937826e-09 1.194458e-08
Bonferroni_GWAS_Random_sample_700_63	7 . 1477592 1 A G 0.175 -14.32263 2.414769 -3590.832 6.155032 6.449285 4.729771e-09 4.937826e-09 1.194458e-08
Bonferroni_GWAS_Random_sample_700_63	7 . 1477600 1 C T 0.175 -14.32263 2.414769 -3590.832 6.155032 6.449285 4.729771e-09 4.937826e-09 1.194458e-08
Bonferroni_GWAS_Random_sample_700_63	7 . 1477776 0 T C 0.167 -14.04919 2.441602 -3591.814 6.186318 6.482042 1.304133e-08 1.356626e-08 2.989375e-08
Bonferroni_GWAS_Random_sample_700_63	7 . 1477843 0 T C 0.169 -14.20647 2.433825 -3591.358 6.168544 6.463942 8.135267e-09 8.482742e-09 1.951428e-08
Bonferroni_GWAS_Random_sample_700_63	7 . 1550215 6 A G 0.092 -17.56244 2.968332 -3590.926 6.106098 6.406651 5.148966e-09 5.438942e-09 1.311735e-08
Bonferroni_GWAS_Random_sample_700_63	7 . 1636900 0 C T 0.2 15.55853 2.441483 -3588.401 5.65008 5.945907 3.375756e-10 4.076698e-10 1.3673e-09
Bonferroni_GWAS_Random_sample_700_63	7 . 1653646 0 A G 0.197 15.87065 2.462743 -3587.982 5.606658 5.902005 2.165071e-10 2.655215e-10 9.397343e-10
Bonferroni_GWAS_Random_sample_700_63	7 . 1656580 0 A C 0.201 15.21198 2.446992 -3589.325 5.671506 5.967832 8.740664e-10 1.050733e-09 3.190811e-09
Bonferroni_GWAS_Random_sample_700_63	7 . 1659893 0 A G 0.196 15.89025 2.481612 -3588.231 5.610516 5.905797 2.794063e-10 3.424714e-10 1.179427e-09
Bonferroni_GWAS_Random_sample_700_63	7 . 1667937 0 C T 0.199 14.75804 2.453202 -3590.488 5.685354 5.983572 2.887881e-09 3.469039e-09 9.37402e-09
Bonferroni_GWAS_Random_sample_700_63	7 . 1683668 0 A G 0.184 14.63626 2.53229 -3591.81 5.706474 6.005607 1.12714e-08 1.350406e-08 3.220233e-08
Bonferroni_GWAS_Random_sample_700_63	7 . 1753952 0 A G 0.181 14.28878 2.57107 -3592.988 5.793181 6.091862 3.895772e-08 4.547873e-08 9.644839e-08
Bonferroni_GWAS_Random_sample_700_63	7 . 1754096 0 C T 0.181 14.28878 2.57107 -3592.988 5.793181 6.091862 3.895772e-08 4.547873e-08 9.644839e-08
Bonferroni_GWAS_Random_sample_700_63	7 . 1760575 4 A G 0.181 14.47565 2.582156 -3592.737 5.768762 6.067619 2.982763e-08 3.507893e-08 7.631028e-08
Bonferroni_GWAS_Random_sample_700_64	1 . 1659880 1 G A 0.073 -18.90757 3.019521 -3578.104 12.86604 13.61964 6.649194e-10 6.577685e-10 1.874903e-09
Bonferroni_GWAS_Random_sample_700_64	1 . 1659881 1 G A 0.072 -18.71176 3.042033 -3578.755 12.88179 13.6383 1.295825e-09 1.283218e-09 3.421636e-09
Bonferroni_GWAS_Random_sample_700_64	7 . 1447118 0 G C 0.224 21.58159 2.000899 -3543.519 11.06995 11.72398 3.417577e-25 3.805585e-25 6.289223e-22
Bonferroni_GWAS_Random_sample_700_64	7 . 1447548 0 T C 0.177 -14.66154 2.229957 -3576.29 12.01093 12.76657 9.545195e-11 1.026883e-10 3.724801e-10
Bonferroni_GWAS_Random_sample_700_64	7 . 1448560 0 C T 0.231 19.22847 2.141872 -3559.129 11.64407 12.34321 2.541852e-18 2.708518e-18 1.353686e-16
Bonferroni_GWAS_Random_sample_700_64	7 . 1471619 0 C T 0.194 -14.84875 2.335313 -3577.56 12.48823 13.23254 3.684677e-10 3.768291e-10 1.1573e-09
Bonferroni_GWAS_Random_sample_700_64	7 . 1471652 0 G A 0.194 -14.84875 2.335313 -3577.56 12.48823 13.23254 3.684677e-10 3.768291e-10 1.1573e-09
Bonferroni_GWAS_Random_sample_700_64	7 . 1471665 0 C T 0.194 -14.84875 2.335313 -3577.56 12.48823 13.23254 3.684677e-10 3.768291e-10 1.1573e-09
Bonferroni_GWAS_Random_sample_700_64	7 . 1471677 0 C T 0.194 -14.84875 2.335313 -3577.56 12.48823 13.23254 3.684677e-10 3.768291e-10 1.1573e-09
Bonferroni_GWAS_Random_sample_700_64	7 . 1471680 0 A G 0.194 -14.84875 2.335313 -3577.56 12.48823 13.23254 3.684677e-10 3.768291e-10 1.1573e-09
Bonferroni_GWAS_Random_sample_700_64	7 . 1471682 0 A G 0.194 -14.84875 2.335313 -3577.56 12.48823 13.23254 3.684677e-10 3.768291e-10 1.1573e-09
Bonferroni_GWAS_Random_sample_700_64	7 . 1471683 0 G T 0.194 -14.84875 2.335313 -3577.56 12.48823 13.23254 3.684677e-10 3.768291e-10 1.1573e-09
Bonferroni_GWAS_Random_sample_700_64	7 . 1471685 0 A G 0.194 -14.84875 2.335313 -3577.56 12.48823 13.23254 3.684677e-10 3.768291e-10 1.1573e-09
Bonferroni_GWAS_Random_sample_700_64	7 . 1471688 0 A G 0.194 -14.84875 2.335313 -3577.56 12.48823 13.23254 3.684677e-10 3.768291e-10 1.1573e-09
Bonferroni_GWAS_Random_sample_700_64	7 . 1471766 0 G A 0.194 -14.84875 2.335313 -3577.56 12.48823 13.23254 3.684677e-10 3.768291e-10 1.1573e-09
Bonferroni_GWAS_Random_sample_700_64	7 . 1471838 0 G A 0.186 -14.52332 2.380537 -3579.081 12.51855 13.26758 1.747971e-09 1.791989e-09 4.706149e-09
Bonferroni_GWAS_Random_sample_700_64	7 . 1471869 0 C T 0.186 -14.52332 2.380537 -3579.081 12.51855 13.26758 1.747971e-09 1.791989e-09 4.706149e-09
Bonferroni_GWAS_Random_sample_700_64	7 . 1477519 1 G A 0.189 -13.52769 2.357059 -3581.104 12.74663 13.50092 1.418259e-08 1.433369e-08 3.083777e-08
Bonferroni_GWAS_Random_sample_700_64	7 . 1477534 1 G C 0.189 -13.52769 2.357059 -3581.104 12.74663 13.50092 1.418259e-08 1.433369e-08 3.083777e-08
Bonferroni_GWAS_Random_sample_700_64	7 . 1477543 1 A G 0.189 -13.52769 2.357059 -3581.104 12.74663 13.50092 1.418259e-08 1.433369e-08 3.083777e-08
Bonferroni_GWAS_Random_sample_700_64	7 . 1477552 1 G A 0.189 -13.52769 2.357059 -3581.104 12.74663 13.50092 1.418259e-08 1.433369e-08 3.083777e-08
Bonferroni_GWAS_Random_sample_700_64	7 . 1477561 1 C T 0.189 -13.52769 2.357059 -3581.104 12.74663 13.50092 1.418259e-08 1.433369e-08 3.083777e-08
Bonferroni_GWAS_Random_sample_700_64	7 . 1477570 1 A G 0.189 -13.52769 2.357059 -3581.104 12.74663 13.50092 1.418259e-08 1.433369e-08 3.083777e-08
Bonferroni_GWAS_Random_sample_700_64	7 . 1477579 1 A C 0.189 -13.52769 2.357059 -3581.104 12.74663 13.50092 1.418259e-08 1.433369e-08 3.083777e-08
Bonferroni_GWAS_Random_sample_700_64	7 . 1477582 1 A G 0.189 -13.52769 2.357059 -3581.104 12.74663 13.50092 1.418259e-08 1.433369e-08 3.083777e-08
Bonferroni_GWAS_Random_sample_700_64	7 . 1477585 1 A G 0.189 -13.52769 2.357059 -3581.104 12.74663 13.50092 1.418259e-08 1.433369e-08 3.083777e-08
Bonferroni_GWAS_Random_sample_700_64	7 . 1477592 1 A G 0.189 -13.52769 2.357059 -3581.104 12.74663 13.50092 1.418259e-08 1.433369e-08 3.083777e-08
Bonferroni_GWAS_Random_sample_700_64	7 . 1477600 1 C T 0.189 -13.52769 2.357059 -3581.104 12.74663 13.50092 1.418259e-08 1.433369e-08 3.083777e-08
Bonferroni_GWAS_Random_sample_700_64	7 . 1477776 0 T C 0.183 -13.90409 2.379642 -3580.528 12.76056 13.51514 7.867946e-09 7.925088e-09 1.793834e-08
Bonferroni_GWAS_Random_sample_700_64	7 . 1477843 0 T C 0.183 -13.90409 2.379642 -3580.528 12.76056 13.51514 7.867946e-09 7.925088e-09 1.793834e-08
Bonferroni_GWAS_Random_sample_700_64	7 . 1550215 7 A G 0.104 -15.77119 2.854371 -3582.272 12.61023 13.37502 4.647335e-08 4.775829e-08 9.358851e-08
Bonferroni_GWAS_Random_sample_700_64	7 . 1561109 0 C A 0.106 -15.81472 2.851718 -3582.169 12.54821 13.31408 4.156901e-08 4.296193e-08 8.51613e-08
Bonferroni_GWAS_Random_sample_700_64	7 . 1594173 0 T C 0.134 -14.78728 2.525175 -3580.462 12.68247 13.44122 7.302844e-09 7.404683e-09 1.691905e-08
Bonferroni_GWAS_Random_sample_700_64	7 . 1636900 0 C T 0.186 16.36716 2.509914 -3576.607 12.14134 12.89052 1.340156e-10 1.420208e-10 4.929866e-10
Bonferroni_GWAS_Random_sample_700_64	7 . 1653646 0 A G 0.183 16.60075 2.540378 -3576.53 12.07192 12.82149 1.229083e-10 1.313505e-10 4.618897e-10
Bonferroni_GWAS_Random_sample_700_64	7 . 1656580 0 A C 0.184 16.84484 2.534014 -3575.832 12.04574 12.79267 6.013162e-11 6.431419e-11 2.450408e-10
Bonferroni_GWAS_Random_sample_700_64	7 . 1659893 0 A G 0.181 17.31687 2.556427 -3575.04 11.99335 12.73725 2.665586e-11 2.86231e-11 1.199783e-10
Bonferroni_GWAS_Random_sample_700_64	7 . 1667937 0 C T 0.184 15.75183 2.517417 -3578.214 12.06124 12.81721 6.839056e-10 7.363961e-10 2.166065e-09
Bonferroni_GWAS_Random_sample_700_64	7 . 1683668 0 A G 0.17 16.02884 2.614509 -3578.936 12.2448 12.99941 1.463266e-09 1.544709e-09 4.176602e-09
Bonferroni_GWAS_Random_sample_700_64	7 . 1732455 0 G A 0.171 15.72715 2.626708 -3579.759 12.28351 13.03883 3.41111e-09 3.595887e-09 8.958176e-09
Bonferroni_GWAS_Random_sample_700_64	7 . 1736192 0 T G 0.169 14.55307 2.623544 -3582.174 12.4285 13.19161 4.124655e-08 4.317031e-08 8.60742e-08
Bonferroni_GWAS_Random_sample_700_64	7 . 1738680 0 T C 0.171 15.72715 2.626708 -3579.759 12.28351 13.03883 3.41111e-09 3.595887e-09 8.958176e-09
Bonferroni_GWAS_Random_sample_700_64	7 . 1745535 0 C A 0.186 14.01816 2.493518 -3581.774 12.41795 13.17895 2.73304e-08 2.859467e-08 5.89973e-08
Bonferroni_GWAS_Random_sample_700_64	7 . 1753952 0 A G 0.169 16.3058 2.648892 -3578.79 12.24353 12.99673 1.260383e-09 1.330077e-09 3.649022e-09
Bonferroni_GWAS_Random_sample_700_64	7 . 1754096 0 C T 0.169 16.3058 2.648892 -3578.79 12.24353 12.99673 1.260383e-09 1.330077e-09 3.649022e-09
Bonferroni_GWAS_Random_sample_700_64	7 . 1760575 3 A G 0.171 15.119 2.650715 -3581.341 12.31345 13.07512 1.731391e-08 1.829585e-08 3.940181e-08
Bonferroni_GWAS_Random_sample_700_65	1 . 1659880 1 G A 0.062 -19.20404 3.304235 -3589.991 6.009884 6.322671 9.391508e-09 9.32225e-09 2.067406e-08
Bonferroni_GWAS_Random_sample_700_65	1 . 1659881 1 G A 0.062 -19.20404 3.304235 -3589.991 6.009884 6.322671 9.391508e-09 9.32225e-09 2.067406e-08
Bonferroni_GWAS_Random_sample_700_65	7 . 1447118 0 G C 0.236 21.48342 1.94212 -3550.374 4.882604 5.149004 2.551193e-26 3.211714e-26 1.065181e-22
Bonferroni_GWAS_Random_sample_700_65	7 . 1447548 0 T C 0.167 -13.99227 2.272935 -3588.182 5.392047 5.70237 1.257912e-09 1.453827e-09 4.169901e-09
Bonferroni_GWAS_Random_sample_700_65	7 . 1448560 0 C T 0.244 17.29489 2.135916 -3575.248 5.443986 5.733115 2.506143e-15 2.714457e-15 4.133714e-14
Bonferroni_GWAS_Random_sample_700_65	7 . 1561109 0 C A 0.094 -16.31631 2.941244 -3591.487 5.73235 6.044095 4.117572e-08 4.355252e-08 8.752528e-08
Bonferroni_GWAS_Random_sample_700_65	7 . 1585638 0 T C 0.087 -17.03675 2.996609 -3590.731 5.788926 6.099496 1.919347e-08 1.99727e-08 4.247901e-08
Bonferroni_GWAS_Random_sample_700_65	7 . 1594173 0 T C 0.123 -15.62682 2.571219 -3588.509 5.872626 6.177884 2.006591e-09 2.033833e-09 5.256921e-09
Bonferroni_GWAS_Random_sample_700_65	7 . 1636900 0 C T 0.197 15.58227 2.419916 -3586.457 5.494491 5.793377 2.235104e-10 2.482068e-10 8.357507e-10
Bonferroni_GWAS_Random_sample_700_65	7 . 1653646 0 A G 0.196 15.30542 2.437352 -3587.425 5.475648 5.775585 5.968984e-10 6.692855e-10 2.042405e-09
Bonferroni_GWAS_Random_sample_700_65	7 . 1656580 0 A C 0.199 15.07954 2.429156 -3587.842 5.503786 5.803941 9.221343e-10 1.026352e-09 2.987166e-09
Bonferroni_GWAS_Random_sample_700_65	7 . 1659893 0 A G 0.194 15.28694 2.458796 -3587.798 5.464954 5.764742 8.706949e-10 9.811029e-10 2.888218e-09
Bonferroni_GWAS_Random_sample_700_65	7 . 1667937 0 C T 0.197 13.54306 2.411549 -3591.175 5.530806 5.836363 2.824076e-08 3.156265e-08 6.71744e-08
Bonferroni_GWAS_Random_sample_700_65	7 . 1683668 0 A G 0.181 14.05697 2.502963 -3591.157 5.589609 5.893322 2.82077e-08 3.097821e-08 6.542461e-08
Bonferroni_GWAS_Random_sample_700_65	7 . 1732455 0 G A 0.177 14.08937 2.547789 -3591.597 5.666623 5.969756 4.528075e-08 4.876136e-08 9.812141e-08
Bonferroni_GWAS_Random_sample_700_65	7 . 1753952 0 A G 0.177 14.35556 2.547185 -3591.026 5.681636 5.983849 2.528702e-08 2.706512e-08 5.699844e-08
Bonferroni_GWAS_Random_sample_700_65	7 . 1754096 0 C T 0.177 14.35556 2.547185 -3591.026 5.681636 5.983849 2.528702e-08 2.706512e-08 5.699844e-08
Bonferroni_GWAS_Random_sample_700_65	7 . 1760575 2 A G 0.176 14.31105 2.551283 -3591.177 5.650372 5.953574 2.928523e-08 3.162289e-08 6.604649e-08
Bonferroni_GWAS_Random_sample_700_65	12 . 623758 1 T C 0.303 10.31822 1.848618 -3591.478 5.193967 5.512598 3.413353e-08 4.31261e-08 9.549812e-08
Bonferroni_GWAS_Random_sample_700_65	12 . 623766 1 G C 0.303 10.31822 1.848618 -3591.478 5.193967 5.512598 3.413353e-08 4.31261e-08 9.549812e-08
Bonferroni_GWAS_Random_sample_700_65	12 . 623767 1 T G 0.303 10.31822 1.848618 -3591.478 5.193967 5.512598 3.413353e-08 4.31261e-08 9.549812e-08
Bonferroni_GWAS_Random_sample_700_65	12 . 623892 6 A G 0.298 10.50876 1.854003 -3590.994 5.234915 5.55158 2.112805e-08 2.619512e-08 5.990083e-08
Bonferroni_GWAS_Random_sample_700_66	1 . 1659880 1 G A 0.076 -17.32511 2.987898 -3587.929 5.956445 6.2397 1.014283e-08 1.023807e-08 2.273807e-08
Bonferroni_GWAS_Random_sample_700_66	1 . 1659881 1 G A 0.074 -17.15911 3.009502 -3588.46 5.968709 6.252667 1.751892e-08 1.767396e-08 3.740544e-08
Bonferroni_GWAS_Random_sample_700_66	7 . 1447118 0 G C 0.211 22.78234 1.993238 -3544.72 4.937726 5.176158 7.472718e-28 9.402796e-28 8.021661e-24
Bonferroni_GWAS_Random_sample_700_66	7 . 1447548 0 T C 0.186 -12.86887 2.185509 -3587.532 5.550553 5.831968 6.064197e-09 6.806054e-09 1.664408e-08
Bonferroni_GWAS_Random_sample_700_66	7 . 1448560 0 C T 0.239 17.3016 2.125263 -3572.886 5.203817 5.467338 1.803006e-15 2.194618e-15 3.698241e-14
Bonferroni_GWAS_Random_sample_700_66	7 . 1550215 9 A G 0.104 -16.04647 2.81821 -3588.537 5.809962 6.089816 1.830072e-08 1.913808e-08 4.103995e-08
Bonferroni_GWAS_Random_sample_700_66	7 . 1561109 0 C A 0.107 -16.12872 2.788846 -3588.073 5.700643 5.981259 1.105343e-08 1.187562e-08 2.694913e-08
Bonferroni_GWAS_Random_sample_700_66	7 . 1581238 0 T C 0.427 -11.40089 1.969379 -3588.018 5.794358 6.06664 1.069632e-08 1.121257e-08 2.525309e-08
Bonferroni_GWAS_Random_sample_700_66	7 . 1594173 0 T C 0.124 -15.38827 2.553539 -3586.651 5.920663 6.19775 2.71632e-09 2.750323e-09 6.910044e-09
Bonferroni_GWAS_Random_sample_700_66	7 . 1636900 0 C T 0.2 14.4947 2.416045 -3586.949 5.416774 5.690316 3.180742e-09 3.736788e-09 9.91928e-09
Bonferroni_GWAS_Random_sample_700_66	7 . 1653646 0 A G 0.196 15.15549 2.436144 -3585.677 5.368398 5.640647 8.506866e-10 1.013283e-09 3.077148e-09
Bonferroni_GWAS_Random_sample_700_66	7 . 1656580 0 A C 0.196 15.82019 2.442493 -3584.149 5.336003 5.606294 1.764933e-10 2.117395e-10 7.597727e-10
Bonferroni_GWAS_Random_sample_700_66	7 . 1659893 0 A G 0.193 15.55125 2.46136 -3585.111 5.340653 5.611984 4.715475e-10 5.667313e-10 1.834864e-09
Bonferroni_GWAS_Random_sample_700_66	7 . 1667937 0 C T 0.194 14.30698 2.427154 -3587.55 5.399209 5.674416 5.848505e-09 6.932797e-09 1.746251e-08
Bonferroni_GWAS_Random_sample_700_66	7 . 1683668 0 A G 0.184 14.73416 2.486008 -3587.369 5.396501 5.670948 4.852709e-09 5.754518e-09 1.474992e-08
Bonferroni_GWAS_Random_sample_700_66	7 . 1731323 0 T C 0.36 10.69588 1.869245 -3588.437 5.609521 5.888558 1.562388e-08 1.727125e-08 3.854865e-08
Bonferroni_GWAS_Random_sample_700_66	7 . 1731377 0 T C 0.364 10.27392 1.863771 -3589.55 5.668962 5.948666 4.984309e-08 5.435172e-08 1.093571e-07
Bonferroni_GWAS_Random_sample_700_66	7 . 1731497 0 T C 0.389 11.50344 1.824442 -3585.112 5.553063 5.828162 5.104536e-10 5.673858e-10 1.757266e-09
Bonferroni_GWAS_Random_sample_700_66	7 . 1732455 0 G A 0.181 14.85544 2.518256 -3587.501 5.463244 5.736886 5.697047e-09 6.593357e-09 1.646409e-08
Bonferroni_GWAS_Random_sample_700_66	7 . 1738680 1 T C 0.18 14.64133 2.519943 -3587.995 5.474639 5.7491 9.48643e-09 1.095468e-08 2.609786e-08
Bonferroni_GWAS_Random_sample_700_66	7 . 1753952 0 A G 0.18 15.55202 2.526816 -3586.037 5.449492 5.72161 1.267349e-09 1.46585e-09 4.219929e-09
Bonferroni_GWAS_Random_sample_700_66	7 . 1754096 0 C T 0.18 15.55202 2.526816 -3586.037 5.449492 5.72161 1.267349e-09 1.46585e-09 4.219929e-09
Bonferroni_GWAS_Random_sample_700_66	7 . 1760575 3 A G 0.181 15.91171 2.522352 -3585.127 5.454387 5.726156 5.008762e-10 5.762804e-10 1.816761e-09
Bonferroni_GWAS_Random_sample_700_66	7 . 1767935 0 T C 0.171 15.77385 2.461448 -3584.586 5.293463 5.566477 2.70616e-10 3.30924e-10 1.14437e-09
Bonferroni_GWAS_Random_sample_700_66	7 . 1853088 0 T C 0.219 12.82649 2.208429 -3588.015 5.452481 5.731276 9.606809e-09 1.118046e-08 2.668276e-08
Bonferroni_GWAS_Random_sample_700_66	7 . 1853100 0 A G 0.219 12.82649 2.208429 -3588.015 5.452481 5.731276 9.606809e-09 1.118046e-08 2.668276e-08
Bonferroni_GWAS_Random_sample_700_66	7 . 1870185 0 C A 0.136 16.71254 2.773107 -3586.808 5.374062 5.648876 2.710052e-09 3.234682e-09 8.77743e-09
Bonferroni_GWAS_Random_sample_700_66	7 . 1872360 0 G C 0.134 16.28205 2.827667 -3588.32 5.375243 5.650725 1.274749e-08 1.529935e-08 3.61599e-08
Bonferroni_GWAS_Random_sample_700_66	12 . 623758 2 T C 0.299 10.41005 1.845446 -3588.983 5.31271 5.600118 2.45828e-08 3.031595e-08 6.852083e-08
Bonferroni_GWAS_Random_sample_700_66	12 . 623766 2 G C 0.299 10.41005 1.845446 -3588.983 5.31271 5.600118 2.45828e-08 3.031595e-08 6.852083e-08
Bonferroni_GWAS_Random_sample_700_66	12 . 623767 2 T G 0.299 10.41005 1.845446 -3588.983 5.31271 5.600118 2.45828e-08 3.031595e-08 6.852083e-08
Bonferroni_GWAS_Random_sample_700_66	12 . 623770 3 G C 0.298 10.32269 1.846822 -3589.258 5.319399 5.607104 3.268861e-08 4.024424e-08 8.876353e-08
Bonferroni_GWAS_Random_sample_700_66	12 . 623892 10 A G 0.288 10.83521 1.869479 -3588.12 5.351042 5.63637 1.029277e-08 1.245283e-08 3.008089e-08
Bonferroni_GWAS_Random_sample_700_66	12 . 628071 0 T C 0.289 10.2976 1.84743 -3589.253 5.56259 5.848385 3.558444e-08 4.003653e-08 8.402235e-08
Bonferroni_GWAS_Random_sample_700_66	26 . 27734 0 C G 0.177 -12.3133 2.227947 -3589.545 5.445635 5.735326 4.610115e-08 5.407567e-08 1.13193e-07
Bonferroni_GWAS_Random_sample_700_67	7 . 1447118 0 G C 0.209 22.08276 1.992564 -3540.957 5.792342 6.085088 2.095124e-26 2.739361e-26 9.722465e-23
Bonferroni_GWAS_Random_sample_700_67	7 . 1447548 0 T C 0.171 -12.5784 2.261491 -3582.209 6.593078 6.939216 3.801372e-08 4.27263e-08 8.905259e-08
Bonferroni_GWAS_Random_sample_700_67	7 . 1448560 0 C T 0.239 17.36823 2.151973 -3566.156 6.614575 6.932282 3.053603e-15 3.21738e-15 4.707e-14
Bonferroni_GWAS_Random_sample_700_67	7 . 1594173 0 T C 0.129 -14.67368 2.531162 -3580.828 7.065791 7.405555 1.021327e-08 1.029396e-08 2.282582e-08
Bonferroni_GWAS_Random_sample_700_67	7 . 1636900 0 C T 0.194 14.81966 2.453078 -3579.56 6.556021 6.889658 2.486864e-09 2.797358e-09 7.438483e-09
Bonferroni_GWAS_Random_sample_700_67	7 . 1653646 0 A G 0.191 15.06156 2.482418 -3579.418 6.52732 6.860774 2.132619e-09 2.417401e-09 6.546496e-09
Bonferroni_GWAS_Random_sample_700_67	7 . 1656580 0 A C 0.193 15.26484 2.474251 -3578.826 6.515193 6.847733 1.160579e-09 1.31726e-09 3.787845e-09
Bonferroni_GWAS_Random_sample_700_67	7 . 1659893 0 A G 0.19 15.6335 2.496442 -3578.291 6.470273 6.801883 6.627582e-10 7.608393e-10 2.326734e-09
Bonferroni_GWAS_Random_sample_700_67	7 . 1667937 0 C T 0.193 14.05137 2.455795 -3581.354 6.561392 6.898414 1.56517e-08 1.76991e-08 3.989875e-08
Bonferroni_GWAS_Random_sample_700_67	7 . 1683668 0 A G 0.18 14.14934 2.540947 -3582.155 6.669884 7.006266 3.667344e-08 4.040461e-08 8.373213e-08
Bonferroni_GWAS_Random_sample_700_67	7 . 1731497 0 T C 0.376 10.16111 1.836692 -3582.278 6.996006 7.334974 4.472789e-08 4.588984e-08 9.043637e-08
Bonferroni_GWAS_Random_sample_700_67	7 . 1732455 0 G A 0.179 14.85006 2.55266 -3580.803 6.643995 6.977953 9.099554e-09 1.004134e-08 2.347703e-08
Bonferroni_GWAS_Random_sample_700_67	7 . 1738680 1 T C 0.177 14.62723 2.554529 -3581.305 6.658069 6.992935 1.527952e-08 1.683102e-08 3.756358e-08
Bonferroni_GWAS_Random_sample_700_67	7 . 1753952 0 A G 0.177 15.56121 2.564479 -3579.388 6.622235 6.953846 2.123994e-09 2.344837e-09 6.276752e-09
Bonferroni_GWAS_Random_sample_700_67	7 . 1754096 0 C T 0.177 15.56121 2.564479 -3579.388 6.622235 6.953846 2.123994e-09 2.344837e-09 6.276752e-09
Bonferroni_GWAS_Random_sample_700_67	7 . 1760575 2 A G 0.179 15.24034 2.555524 -3579.99 6.606084 6.939329 3.917409e-09 4.353227e-09 1.102778e-08
Bonferroni_GWAS_Random_sample_700_67	12 . 623554 1 C T 0.399 9.617242 1.703434 -3581.763 6.574756 6.924456 2.392806e-08 2.697894e-08 5.848405e-08
Bonferroni_GWAS_Random_sample_700_67	12 . 623590 2 C G 0.401 9.652531 1.701372 -3581.615 6.56853 6.918161 2.052002e-08 2.316333e-08 5.089782e-08
Bonferroni_GWAS_Random_sample_700_67	12 . 623758 1 T C 0.288 10.66713 1.870007 -3581.501 6.383246 6.733089 1.725725e-08 2.059853e-08 4.716066e-08
Bonferroni_GWAS_Random_sample_700_67	12 . 623766 1 G C 0.288 10.66713 1.870007 -3581.501 6.383246 6.733089 1.725725e-08 2.059853e-08 4.716066e-08
Bonferroni_GWAS_Random_sample_700_67	12 . 623767 1 T G 0.288 10.66713 1.870007 -3581.501 6.383246 6.733089 1.725725e-08 2.059853e-08 4.716066e-08
Bonferroni_GWAS_Random_sample_700_67	12 . 623770 2 G C 0.287 10.58113 1.871318 -3581.77 6.393826 6.744043 2.281345e-08 2.716536e-08 6.066848e-08
Bonferroni_GWAS_Random_sample_700_67	12 . 623892 8 A G 0.28 11.12052 1.883774 -3580.397 6.383101 6.730446 5.559931e-09 6.608288e-09 1.670043e-08
Bonferroni_GWAS_Random_sample_700_67	12 . 628071 0 T C 0.28 10.67536 1.862731 -3581.308 6.541029 6.888467 1.4853e-08 1.687885e-08 3.827711e-08
Bonferroni_GWAS_Random_sample_700_67	12 . 628082 0 T C 0.28 10.45802 1.862624 -3581.937 6.553079 6.901472 2.843653e-08 3.228225e-08 6.923175e-08
Bonferroni_GWAS_Random_sample_700_67	26 . 27734 0 C G 0.177 -12.83894 2.22556 -3581.137 6.414964 6.765221 1.199616e-08 1.415187e-08 3.324615e-08
Bonferroni_GWAS_Random_sample_700_68	1 . 1659880 1 G A 0.074 -18.38389 2.970098 -3582.122 6.390501 6.67788 1.028126e-09 1.019492e-09 2.790841e-09
Bonferroni_GWAS_Random_sample_700_68	1 . 1659881 1 G A 0.073 -18.19612 2.993014 -3582.764 6.393937 6.682087 1.983669e-09 1.970351e-09 5.059185e-09
Bonferroni_GWAS_Random_sample_700_68	7 . 1447118 0 G C 0.219 21.0231 2.000943 -3549.745 5.420098 5.672622 4.513035e-24 5.438302e-24 4.917284e-21
Bonferroni_GWAS_Random_sample_700_68	7 . 1447548 0 T C 0.186 -12.80846 2.165416 -3583.841 5.847728 6.137918 5.196635e-09 5.959381e-09 1.494002e-08
Bonferroni_GWAS_Random_sample_700_68	7 . 1448560 0 C T 0.24 16.89083 2.136109 -3570.963 5.763212 6.033953 1.029433e-14 1.159554e-14 1.445244e-13
Bonferroni_GWAS_Random_sample_700_68	7 . 1471619 0 C T 0.189 -13.26812 2.32776 -3584.929 6.243564 6.523959 1.768588e-08 1.825761e-08 3.90735e-08
Bonferroni_GWAS_Random_sample_700_68	7 . 1471652 0 G A 0.189 -13.26812 2.32776 -3584.929 6.243564 6.523959 1.768588e-08 1.825761e-08 3.90735e-08
Bonferroni_GWAS_Random_sample_700_68	7 . 1471665 0 C T 0.189 -13.26812 2.32776 -3584.929 6.243564 6.523959 1.768588e-08 1.825761e-08 3.90735e-08
Bonferroni_GWAS_Random_sample_700_68	7 . 1471677 0 C T 0.189 -13.26812 2.32776 -3584.929 6.243564 6.523959 1.768588e-08 1.825761e-08 3.90735e-08
Bonferroni_GWAS_Random_sample_700_68	7 . 1471680 0 A G 0.189 -13.26812 2.32776 -3584.929 6.243564 6.523959 1.768588e-08 1.825761e-08 3.90735e-08
Bonferroni_GWAS_Random_sample_700_68	7 . 1471682 0 A G 0.189 -13.26812 2.32776 -3584.929 6.243564 6.523959 1.768588e-08 1.825761e-08 3.90735e-08
Bonferroni_GWAS_Random_sample_700_68	7 . 1471683 0 G T 0.189 -13.26812 2.32776 -3584.929 6.243564 6.523959 1.768588e-08 1.825761e-08 3.90735e-08
Bonferroni_GWAS_Random_sample_700_68	7 . 1471685 0 A G 0.189 -13.26812 2.32776 -3584.929 6.243564 6.523959 1.768588e-08 1.825761e-08 3.90735e-08
Bonferroni_GWAS_Random_sample_700_68	7 . 1471688 0 A G 0.189 -13.26812 2.32776 -3584.929 6.243564 6.523959 1.768588e-08 1.825761e-08 3.90735e-08
Bonferroni_GWAS_Random_sample_700_68	7 . 1471766 0 G A 0.187 -13.1451 2.333913 -3585.293 6.264891 6.545704 2.580279e-08 2.654939e-08 5.492676e-08
Bonferroni_GWAS_Random_sample_700_68	7 . 1614242 0 A G 0.391 12.45691 2.156383 -3584.483 6.369053 6.650849 1.147071e-08 1.152563e-08 2.527338e-08
Bonferroni_GWAS_Random_sample_700_68	7 . 1636900 0 C T 0.197 14.60341 2.416581 -3583.142 5.759557 6.041095 2.461328e-09 2.905619e-09 7.927238e-09
Bonferroni_GWAS_Random_sample_700_68	7 . 1653646 0 A G 0.193 15.23831 2.446193 -3582.079 5.691853 5.972192 8.090661e-10 9.758953e-10 2.998753e-09
Bonferroni_GWAS_Random_sample_700_68	7 . 1656580 0 A C 0.196 15.16318 2.444251 -3582.217 5.730402 6.010217 9.453157e-10 1.124162e-09 3.379054e-09
Bonferroni_GWAS_Random_sample_700_68	7 . 1659893 0 A G 0.191 15.38143 2.47024 -3582.087 5.712578 5.992084 8.223853e-10 9.841383e-10 3.008494e-09
Bonferroni_GWAS_Random_sample_700_68	7 . 1667937 0 C T 0.193 13.6414 2.445161 -3585.695 5.837452 6.121469 3.463398e-08 4.01683e-08 8.590158e-08
Bonferroni_GWAS_Random_sample_700_68	7 . 1683668 0 A G 0.183 14.74009 2.508869 -3584.073 5.826235 6.107377 6.538369e-09 7.565132e-09 1.867519e-08
Bonferroni_GWAS_Random_sample_700_68	7 . 1732455 0 G A 0.177 14.43628 2.56445 -3585.408 5.883012 6.164786 2.62106e-08 2.990852e-08 6.4962e-08
Bonferroni_GWAS_Random_sample_700_68	7 . 1738680 1 T C 0.176 14.23824 2.566525 -3585.842 5.898509 6.181042 4.111796e-08 4.676089e-08 9.767637e-08
Bonferroni_GWAS_Random_sample_700_68	7 . 1753952 0 A G 0.177 15.12068 2.567376 -3583.982 5.857185 6.137096 6.019799e-09 6.890266e-09 1.705017e-08
Bonferroni_GWAS_Random_sample_700_68	7 . 1754096 0 C T 0.177 15.12068 2.567376 -3583.982 5.857185 6.137096 6.019799e-09 6.890266e-09 1.705017e-08
Bonferroni_GWAS_Random_sample_700_68	7 . 1851023 0 A G 0.144 15.48051 2.799557 -3585.965 5.816812 6.098191 4.538212e-08 5.307794e-08 1.115508e-07
Bonferroni_GWAS_Random_sample_700_68	7 . 1852798 1 T C 0.146 15.79275 2.773684 -3585.077 5.828865 6.109459 1.830822e-08 2.124893e-08 4.798827e-08
Bonferroni_GWAS_Random_sample_700_68	7 . 1852808 1 A T 0.212 12.78254 2.247054 -3585.076 5.916997 6.201776 1.884942e-08 2.124201e-08 4.714302e-08
Bonferroni_GWAS_Random_sample_700_68	7 . 1853061 1 C T 0.217 12.48627 2.219259 -3585.407 5.939806 6.224683 2.665948e-08 2.986763e-08 6.419007e-08
Bonferroni_GWAS_Random_sample_700_68	7 . 1853088 1 T C 0.216 12.84245 2.222396 -3584.585 5.908094 6.19209 1.134852e-08 1.28011e-08 2.970907e-08
Bonferroni_GWAS_Random_sample_700_68	7 . 1853100 1 A G 0.216 12.84245 2.222396 -3584.585 5.908094 6.19209 1.134852e-08 1.28011e-08 2.970907e-08
Bonferroni_GWAS_Random_sample_700_68	7 . 1853385 0 G A 0.144 15.48051 2.799557 -3585.965 5.816812 6.098191 4.538212e-08 5.307794e-08 1.115508e-07
Bonferroni_GWAS_Random_sample_700_68	7 . 1853991 1 C T 0.246 11.81562 2.102854 -3585.463 5.889261 6.176428 2.778655e-08 3.163762e-08 6.825263e-08
Bonferroni_GWAS_Random_sample_700_68	7 . 1854009 1 T C 0.246 11.81562 2.102854 -3585.463 5.889261 6.176428 2.778655e-08 3.163762e-08 6.825263e-08
Bonferroni_GWAS_Random_sample_700_68	7 . 1854018 1 T G 0.246 11.81562 2.102854 -3585.463 5.889261 6.176428 2.778655e-08 3.163762e-08 6.825263e-08
Bonferroni_GWAS_Random_sample_700_68	7 . 1854054 0 C A 0.246 11.7672 2.102878 -3585.587 5.888391 6.17571 3.156783e-08 3.597051e-08 7.680752e-08
Bonferroni_GWAS_Random_sample_700_68	7 . 1854057 0 A G 0.246 11.7672 2.102878 -3585.587 5.888391 6.17571 3.156783e-08 3.597051e-08 7.680752e-08
Bonferroni_GWAS_Random_sample_700_68	7 . 1854081 0 A G 0.246 11.7672 2.102878 -3585.587 5.888391 6.17571 3.156783e-08 3.597051e-08 7.680752e-08
Bonferroni_GWAS_Random_sample_700_68	7 . 1858337 0 G A 0.144 15.48051 2.799557 -3585.965 5.816812 6.098191 4.538212e-08 5.307794e-08 1.115508e-07
Bonferroni_GWAS_Random_sample_700_68	7 . 1859583 0 C T 0.397 10.04468 1.824894 -3586.004 6.145239 6.431705 5.211309e-08 5.525753e-08 1.09358e-07
Bonferroni_GWAS_Random_sample_700_68	7 . 1860052 0 G C 0.144 15.73525 2.782974 -3585.302 5.799979 6.081336 2.284658e-08 2.680866e-08 5.972395e-08
Bonferroni_GWAS_Random_sample_700_68	7 . 1870185 0 C A 0.137 17.00585 2.781723 -3582.722 5.793586 6.073835 1.622155e-09 1.888615e-09 5.329529e-09
Bonferroni_GWAS_Random_sample_700_68	7 . 1872360 0 G C 0.136 16.51092 2.83531 -3584.377 5.785532 6.066834 8.801513e-09 1.034324e-08 2.504346e-08
Bonferroni_GWAS_Random_sample_700_68	7 . 1879067 0 C G 0.134 15.51105 2.75902 -3585.476 5.798736 6.084236 2.731451e-08 3.207926e-08 7.037733e-08
Bonferroni_GWAS_Random_sample_700_68	7 . 1880514 20 G A 0.135 16.05832 2.789469 -3584.734 5.820071 6.106081 1.284536e-08 1.492907e-08 3.47382e-08
Bonferroni_GWAS_Random_sample_700_68	26 . 27734 0 C G 0.181 -12.90692 2.185859 -3583.938 5.736172 6.030858 5.514661e-09 6.581756e-09 1.67025e-08
Bonferroni_GWAS_Random_sample_700_69	1 . 1659880 0 G A 0.073 -19.13286 2.960878 -3577.19 7.290204 7.687111 1.940391e-10 1.967694e-10 6.456551e-10
Bonferroni_GWAS_Random_sample_700_69	1 . 1659881 0 G A 0.073 -19.13286 2.960878 -3577.19 7.290204 7.687111 1.940391e-10 1.967694e-10 6.456551e-10
Bonferroni_GWAS_Random_sample_700_69	7 . 1447118 0 G C 0.22 20.64044 1.967778 -3546.51 6.44357 6.792951 5.290852e-24 5.959135e-24 5.05554e-21
Bonferroni_GWAS_Random_sample_700_69	7 . 1447548 0 T C 0.173 -14.21391 2.224151 -3577.749 6.726717 7.128089 3.018284e-10 3.485522e-10 1.153585e-09
Bonferroni_GWAS_Random_sample_700_69	7 . 1448560 0 C T 0.239 15.24123 2.138772 -3572.973 7.142509 7.524698 2.579349e-12 2.649678e-12 1.456843e-11
Bonferroni_GWAS_Random_sample_700_69	7 . 1550215 10 A G 0.097 -16.39712 2.914996 -3582.025 7.199614 7.600133 2.68422e-08 2.817873e-08 5.843684e-08
Bonferroni_GWAS_Random_sample_700_69	7 . 1561109 0 C A 0.103 -15.97405 2.835967 -3581.998 7.129958 7.530869 2.57386e-08 2.739203e-08 5.736584e-08
Bonferroni_GWAS_Random_sample_700_69	7 . 1653646 0 A G 0.186 13.84125 2.513616 -3582.686 7.062592 7.457357 5.147668e-08 5.573951e-08 1.11158e-07
Bonferroni_GWAS_Random_sample_700_69	12 . 623892 11 A G 0.29 10.35533 1.85492 -3582.357 6.746374 7.155139 3.393707e-08 3.966665e-08 8.473447e-08
Bonferroni_GWAS_Random_sample_700_7	1 . 1659880 1 G A 0.07 -18.31116 3.038275 -3580.032 7.087449 7.388086 2.70716e-09 2.705858e-09 6.766039e-09
Bonferroni_GWAS_Random_sample_700_7	1 . 1659881 1 G A 0.07 -18.31116 3.038275 -3580.032 7.087449 7.388086 2.70716e-09 2.705858e-09 6.766039e-09
Bonferroni_GWAS_Random_sample_700_7	7 . 1447118 0 G C 0.219 20.65029 1.991144 -3547.889 6.165325 6.427919 1.551295e-23 1.799829e-23 1.205301e-20
Bonferroni_GWAS_Random_sample_700_7	7 . 1447548 0 T C 0.18 -15.45213 2.182411 -3573.654 6.496406 6.790203 3.515235e-12 3.965616e-12 2.194611e-11
Bonferroni_GWAS_Random_sample_700_7	7 . 1448560 0 C T 0.259 17.94019 2.072177 -3562.247 6.443014 6.719779 3.316437e-17 3.653125e-17 1.166927e-15
Bonferroni_GWAS_Random_sample_700_7	7 . 1471619 0 C T 0.181 -13.55061 2.362496 -3581.683 7.007263 7.299663 1.446552e-08 1.476942e-08 3.202263e-08
Bonferroni_GWAS_Random_sample_700_7	7 . 1471652 0 G A 0.181 -13.55061 2.362496 -3581.683 7.007263 7.299663 1.446552e-08 1.476942e-08 3.202263e-08
Bonferroni_GWAS_Random_sample_700_7	7 . 1471665 0 C T 0.181 -13.55061 2.362496 -3581.683 7.007263 7.299663 1.446552e-08 1.476942e-08 3.202263e-08
Bonferroni_GWAS_Random_sample_700_7	7 . 1471677 0 C T 0.181 -13.55061 2.362496 -3581.683 7.007263 7.299663 1.446552e-08 1.476942e-08 3.202263e-08
Bonferroni_GWAS_Random_sample_700_7	7 . 1471680 0 A G 0.181 -13.55061 2.362496 -3581.683 7.007263 7.299663 1.446552e-08 1.476942e-08 3.202263e-08
Bonferroni_GWAS_Random_sample_700_7	7 . 1471682 0 A G 0.181 -13.55061 2.362496 -3581.683 7.007263 7.299663 1.446552e-08 1.476942e-08 3.202263e-08
Bonferroni_GWAS_Random_sample_700_7	7 . 1471683 0 G T 0.181 -13.55061 2.362496 -3581.683 7.007263 7.299663 1.446552e-08 1.476942e-08 3.202263e-08
Bonferroni_GWAS_Random_sample_700_7	7 . 1471685 0 A G 0.181 -13.55061 2.362496 -3581.683 7.007263 7.299663 1.446552e-08 1.476942e-08 3.202263e-08
Bonferroni_GWAS_Random_sample_700_7	7 . 1471688 0 A G 0.181 -13.55061 2.362496 -3581.683 7.007263 7.299663 1.446552e-08 1.476942e-08 3.202263e-08
Bonferroni_GWAS_Random_sample_700_7	7 . 1471766 0 G A 0.18 -13.37994 2.368684 -3582.154 7.024052 7.317021 2.354753e-08 2.400707e-08 4.987422e-08
Bonferroni_GWAS_Random_sample_700_7	7 . 1471838 0 G A 0.176 -13.67557 2.388579 -3581.74 7.005834 7.298569 1.533086e-08 1.566029e-08 3.378918e-08
Bonferroni_GWAS_Random_sample_700_7	7 . 1471869 0 C T 0.176 -13.67557 2.388579 -3581.74 7.005834 7.298569 1.533086e-08 1.566029e-08 3.378918e-08
Bonferroni_GWAS_Random_sample_700_7	7 . 1550215 8 A G 0.101 -16.3692 2.855653 -3581.722 6.906879 7.207183 1.475454e-08 1.537246e-08 3.356673e-08
Bonferroni_GWAS_Random_sample_700_7	7 . 1561109 0 C A 0.1 -18.03151 2.859547 -3578.454 6.802239 7.098519 5.087811e-10 5.363914e-10 1.624123e-09
Bonferroni_GWAS_Random_sample_700_7	7 . 1579027 0 C T 0.12 -14.92196 2.618826 -3581.88 7.058356 7.356881 1.788477e-08 1.80949e-08 3.832736e-08
Bonferroni_GWAS_Random_sample_700_7	7 . 1594173 0 T C 0.127 -15.88126 2.544702 -3578.799 6.998829 7.294322 7.546191e-10 7.633798e-10 2.177271e-09
Bonferroni_GWAS_Random_sample_700_7	7 . 1626010 0 T G 0.143 -14.33934 2.511235 -3581.82 7.021957 7.319482 1.670962e-08 1.701762e-08 3.636938e-08
Bonferroni_GWAS_Random_sample_700_7	7 . 1636900 0 C T 0.203 16.37571 2.39421 -3575.213 6.532464 6.820573 1.735584e-11 1.947989e-11 8.847193e-11
Bonferroni_GWAS_Random_sample_700_7	7 . 1653646 0 A G 0.201 16.08666 2.409722 -3576.257 6.529524 6.819124 5.019024e-11 5.660301e-11 2.276311e-10
Bonferroni_GWAS_Random_sample_700_7	7 . 1656580 0 A C 0.201 16.79965 2.414475 -3574.458 6.501581 6.7888 7.96717e-12 9.004469e-12 4.50681e-11
Bonferroni_GWAS_Random_sample_700_7	7 . 1659893 0 A G 0.199 16.56849 2.434618 -3575.443 6.502355 6.790698 2.171661e-11 2.462803e-11 1.094306e-10
Bonferroni_GWAS_Random_sample_700_7	7 . 1667937 0 C T 0.2 15.29557 2.401171 -3578.128 6.575706 6.868284 3.428757e-10 3.839187e-10 1.246435e-09
Bonferroni_GWAS_Random_sample_700_7	7 . 1683668 0 A G 0.186 15.65248 2.489554 -3578.606 6.643056 6.93424 5.694298e-10 6.263972e-10 1.914032e-09
Bonferroni_GWAS_Random_sample_700_7	7 . 1732455 0 G A 0.184 14.89157 2.518506 -3580.771 6.675396 6.968605 5.261636e-09 5.783258e-09 1.422573e-08
Bonferroni_GWAS_Random_sample_700_7	7 . 1738680 0 T C 0.183 14.79217 2.519521 -3581.003 6.689423 6.983059 6.697047e-09 7.339241e-09 1.763331e-08
Bonferroni_GWAS_Random_sample_700_7	7 . 1753952 0 A G 0.183 15.63351 2.53088 -3579.254 6.657654 6.948765 1.10866e-09 1.217615e-09 3.475602e-09
Bonferroni_GWAS_Random_sample_700_7	7 . 1754096 0 C T 0.183 15.63351 2.53088 -3579.254 6.657654 6.948765 1.10866e-09 1.217615e-09 3.475602e-09
Bonferroni_GWAS_Random_sample_700_7	7 . 1760441 3 G A 0.194 14.08286 2.429227 -3581.383 6.817483 7.111736 1.021032e-08 1.08462e-08 2.470874e-08
Bonferroni_GWAS_Random_sample_700_7	7 . 1760575 3 A G 0.182 15.86025 2.530807 -3578.706 6.722914 7.013354 6.44648e-10 6.942316e-10 2.07321e-09
Bonferroni_GWAS_Random_sample_700_7	7 . 1767935 0 T C 0.17 14.30637 2.529119 -3582.196 6.650317 6.946328 2.252438e-08 2.506349e-08 5.454985e-08
Bonferroni_GWAS_Random_sample_700_7	7 . 1859527 0 G A 0.414 10.11744 1.831777 -3582.887 6.745596 7.04492 4.697925e-08 5.107804e-08 1.03344e-07
Bonferroni_GWAS_Random_sample_700_7	7 . 1859583 0 C T 0.414 10.11744 1.831777 -3582.887 6.745596 7.04492 4.697925e-08 5.107804e-08 1.03344e-07
Bonferroni_GWAS_Random_sample_700_7	7 . 1880514 17 G A 0.143 15.08939 2.737537 -3582.933 6.801093 7.109419 4.995295e-08 5.356328e-08 1.067169e-07
Bonferroni_GWAS_Random_sample_700_7	12 . 623758 2 T C 0.304 10.29634 1.834121 -3582.45 6.57226 6.876411 2.857797e-08 3.254702e-08 7.020826e-08
Bonferroni_GWAS_Random_sample_700_7	12 . 623766 2 G C 0.304 10.29634 1.834121 -3582.45 6.57226 6.876411 2.857797e-08 3.254702e-08 7.020826e-08
Bonferroni_GWAS_Random_sample_700_7	12 . 623767 2 T G 0.304 10.29634 1.834121 -3582.45 6.57226 6.876411 2.857797e-08 3.254702e-08 7.020826e-08
Bonferroni_GWAS_Random_sample_700_7	12 . 623770 3 G C 0.303 10.19908 1.834897 -3582.746 6.575831 6.880441 3.877229e-08 4.415997e-08 9.288259e-08
Bonferroni_GWAS_Random_sample_700_7	12 . 623892 10 A G 0.297 11.06279 1.846787 -3580.372 6.533098 6.834533 3.353904e-09 3.835195e-09 1.002937e-08
Bonferroni_GWAS_Random_sample_700_7	12 . 628071 0 T C 0.294 10.42879 1.82974 -3581.941 6.732176 7.034232 1.77208e-08 1.925872e-08 4.227549e-08
Bonferroni_GWAS_Random_sample_700_7	12 . 628082 0 T C 0.296 10.41084 1.824061 -3581.901 6.719675 7.021897 1.695222e-08 1.848071e-08 4.078547e-08
Bonferroni_GWAS_Random_sample_700_7	26 . 27734 0 C G 0.16 -14.02787 2.279932 -3579.462 6.437541 6.741531 1.282843e-09 1.507809e-09 4.377045e-09
Bonferroni_GWAS_Random_sample_700_70	7 . 1447118 0 G C 0.209 21.24789 2.018444 -3546.351 6.327451 6.702192 3.748437e-24 4.739273e-24 4.488159e-21
Bonferroni_GWAS_Random_sample_700_70	7 . 1448560 0 C T 0.237 17.28172 2.122299 -3565.919 7.091854 7.489659 1.775995e-15 1.888056e-15 3.006989e-14
Bonferroni_GWAS_Random_sample_700_70	7 . 1550215 7 A G 0.097 -16.39314 2.877761 -3581.694 7.498275 7.921527 1.803224e-08 1.86643e-08 3.975709e-08
Bonferroni_GWAS_Random_sample_700_70	7 . 1636900 0 C T 0.2 14.57209 2.414907 -3579.854 7.220751 7.634907 2.591927e-09 2.815178e-09 7.307384e-09
Bonferroni_GWAS_Random_sample_700_70	7 . 1653646 0 A G 0.194 15.69225 2.437497 -3577.479 7.149753 7.560528 2.253616e-10 2.46555e-10 8.219542e-10
Bonferroni_GWAS_Random_sample_700_70	7 . 1656580 0 A C 0.197 15.49056 2.427698 -3577.822 7.164774 7.575625 3.209538e-10 3.503692e-10 1.124041e-09
Bonferroni_GWAS_Random_sample_700_70	7 . 1659893 0 A G 0.193 16.29411 2.452243 -3576.213 7.101501 7.509839 6.126252e-11 6.74804e-11 2.604045e-10
Bonferroni_GWAS_Random_sample_700_70	7 . 1667937 0 C T 0.199 14.41014 2.397024 -3579.994 7.175344 7.591689 2.95907e-09 3.248323e-09 8.363511e-09
Bonferroni_GWAS_Random_sample_700_70	7 . 1683668 0 A G 0.183 14.61545 2.493934 -3580.831 7.266832 7.682114 7.118488e-09 7.682908e-09 1.810579e-08
Bonferroni_GWAS_Random_sample_700_70	7 . 1732455 0 G A 0.181 14.79984 2.506855 -3580.583 7.291488 7.705869 5.54619e-09 5.949591e-09 1.430467e-08
Bonferroni_GWAS_Random_sample_700_70	7 . 1738680 0 T C 0.18 14.71095 2.506706 -3580.775 7.314768 7.729707 6.789495e-09 7.253545e-09 1.708887e-08
Bonferroni_GWAS_Random_sample_700_70	7 . 1753952 0 A G 0.18 15.47913 2.519536 -3579.21 7.268569 7.680418 1.354696e-09 1.45284e-09 3.993943e-09
Bonferroni_GWAS_Random_sample_700_70	7 . 1754096 0 C T 0.18 15.47913 2.519536 -3579.21 7.268569 7.680418 1.354696e-09 1.45284e-09 3.993943e-09
Bonferroni_GWAS_Random_sample_700_70	7 . 1760575 4 A G 0.18 14.90336 2.534067 -3580.724 7.220279 7.635037 6.316203e-09 6.88357e-09 1.647204e-08
Bonferroni_GWAS_Random_sample_700_70	7 . 1767935 0 T C 0.171 14.06061 2.480766 -3581.92 7.146427 7.565741 2.116322e-08 2.355801e-08 5.117258e-08
Bonferroni_GWAS_Random_sample_700_70	7 . 1870185 0 C A 0.144 16.19223 2.720387 -3580.331 7.186927 7.602586 4.188802e-09 4.592209e-09 1.143991e-08
Bonferroni_GWAS_Random_sample_700_70	7 . 1872360 0 G C 0.143 15.62559 2.772814 -3582.092 7.166867 7.584762 2.536731e-08 2.812673e-08 6.004053e-08
Bonferroni_GWAS_Random_sample_700_70	7 . 1875828 0 C T 0.46 -10.96733 1.842506 -3580.328 7.191768 7.611887 4.18334e-09 4.579879e-09 1.140051e-08
Bonferroni_GWAS_Random_sample_700_70	7 . 1877524 0 C T 0.137 15.44654 2.7483 -3582.17 7.174251 7.594467 2.754908e-08 3.049866e-08 6.460179e-08
Bonferroni_GWAS_Random_sample_700_70	7 . 1879067 0 C G 0.141 15.51878 2.684337 -3581.293 7.1694 7.589009 1.118349e-08 1.235276e-08 2.824422e-08
Bonferroni_GWAS_Random_sample_700_70	7 . 1879560 0 A C 0.14 15.17635 2.697807 -3582.136 7.207753 7.62835 2.679058e-08 2.942932e-08 6.226221e-08
Bonferroni_GWAS_Random_sample_700_70	7 . 1880514 23 G A 0.146 15.53434 2.689444 -3581.324 7.15774 7.577548 1.151754e-08 1.275755e-08 2.913123e-08
Bonferroni_GWAS_Random_sample_700_71	1 . 1659880 1 G A 0.072 -17.42 3.029088 -3571.35 11.66924 12.32035 1.327785e-08 1.312619e-08 2.81618e-08
Bonferroni_GWAS_Random_sample_700_71	1 . 1659881 1 G A 0.07 -17.24662 3.055138 -3571.925 11.69854 12.35157 2.401844e-08 2.373491e-08 4.837794e-08
Bonferroni_GWAS_Random_sample_700_71	7 . 1447118 0 G C 0.207 21.27675 2.018636 -3536.149 9.787021 10.3578 3.318245e-24 3.870533e-24 3.704819e-21
Bonferroni_GWAS_Random_sample_700_71	7 . 1447548 0 T C 0.167 -13.82047 2.252424 -3569.239 10.98404 11.63488 1.41947e-09 1.499875e-09 4.073169e-09
Bonferroni_GWAS_Random_sample_700_71	7 . 1448560 0 C T 0.261 16.18346 2.075779 -3558.45 10.65177 11.26953 2.321183e-14 2.475927e-14 2.652729e-13
Bonferroni_GWAS_Random_sample_700_71	7 . 1561109 0 C A 0.097 -16.43406 2.875401 -3571.582 11.27781 11.92752 1.621794e-08 1.66765e-08 3.574062e-08
Bonferroni_GWAS_Random_sample_700_71	7 . 1594173 0 T C 0.133 -13.69531 2.46049 -3572.366 11.51595 12.16459 3.716858e-08 3.739812e-08 7.403861e-08
Bonferroni_GWAS_Random_sample_700_71	7 . 1636900 0 C T 0.213 14.62634 2.354481 -3568.819 10.78297 11.42768 8.979742e-10 9.749873e-10 2.803832e-09
Bonferroni_GWAS_Random_sample_700_71	7 . 1653646 0 A G 0.21 14.82332 2.371736 -3568.604 10.7188 11.36382 7.14233e-10 7.824478e-10 2.311537e-09
Bonferroni_GWAS_Random_sample_700_71	7 . 1656580 0 A C 0.213 14.60252 2.364112 -3569.035 10.73002 11.3755 1.111046e-09 1.217026e-09 3.439434e-09
Bonferroni_GWAS_Random_sample_700_71	7 . 1659893 0 A G 0.207 15.2125 2.39591 -3568.02 10.65638 11.29974 3.894179e-10 4.298828e-10 1.356307e-09
Bonferroni_GWAS_Random_sample_700_71	7 . 1667937 0 C T 0.211 13.23255 2.345676 -3572.034 10.88345 11.53781 2.45402e-08 2.657414e-08 5.620383e-08
Bonferroni_GWAS_Random_sample_700_71	7 . 1683668 0 A G 0.193 13.71505 2.444844 -3572.196 10.94653 11.59834 2.921526e-08 3.138104e-08 6.518514e-08
Bonferroni_GWAS_Random_sample_700_71	7 . 1732455 0 G A 0.191 13.9612 2.467529 -3571.931 10.97853 11.62783 2.236156e-08 2.389287e-08 5.064767e-08
Bonferroni_GWAS_Random_sample_700_71	7 . 1738680 1 T C 0.19 13.74522 2.468071 -3572.406 11.00158 11.65223 3.653569e-08 3.898657e-08 7.926575e-08
Bonferroni_GWAS_Random_sample_700_71	7 . 1745535 0 C A 0.209 12.89743 2.341865 -3572.727 11.07098 11.7223 5.124664e-08 5.425584e-08 1.069341e-07
Bonferroni_GWAS_Random_sample_700_71	7 . 1753952 0 A G 0.19 14.73865 2.479198 -3570.342 10.95624 11.60147 4.36917e-09 4.654837e-09 1.139447e-08
Bonferroni_GWAS_Random_sample_700_71	7 . 1754096 0 C T 0.19 14.73865 2.479198 -3570.342 10.95624 11.60147 4.36917e-09 4.654837e-09 1.139447e-08
Bonferroni_GWAS_Random_sample_700_71	7 . 1760441 5 G A 0.203 13.05501 2.364535 -3572.644 11.14478 11.79568 4.752523e-08 4.983964e-08 9.841001e-08
Bonferroni_GWAS_Random_sample_700_71	7 . 1760575 5 A G 0.19 15.48942 2.476226 -3568.551 10.87342 11.51504 6.917914e-10 7.406048e-10 2.173694e-09
Bonferroni_GWAS_Random_sample_700_71	7 . 1875828 0 C T 0.473 -10.23269 1.856607 -3572.711 11.01855 11.67455 5.009697e-08 5.338862e-08 1.056977e-07
Bonferroni_GWAS_Random_sample_700_71	12 . 623892 9 A G 0.284 10.29578 1.865678 -3572.712 10.74341 11.40346 4.821807e-08 5.342458e-08 1.080684e-07
Bonferroni_GWAS_Random_sample_700_72	1 . 1659880 1 G A 0.062 -18.91 3.210442 -3576.366 6.166949 6.441908 5.998675e-09 6.023844e-09 1.400692e-08
Bonferroni_GWAS_Random_sample_700_72	1 . 1659881 1 G A 0.06 -18.64192 3.241239 -3577.138 6.164281 6.440272 1.323503e-08 1.33348e-08 2.892458e-08
Bonferroni_GWAS_Random_sample_700_72	7 . 1221389 0 T G 0.059 19.99206 3.539623 -3577.693 6.221542 6.492625 2.362687e-08 2.360554e-08 4.852967e-08
Bonferroni_GWAS_Random_sample_700_72	7 . 1447118 0 G C 0.223 21.38163 1.953168 -3538.219 5.205085 5.438829 7.543836e-26 9.219782e-26 2.324091e-22
Bonferroni_GWAS_Random_sample_700_72	7 . 1447548 0 T C 0.174 -15.18747 2.221287 -3570.732 5.843837 6.109421 1.763919e-11 1.877309e-11 8.299129e-11
Bonferroni_GWAS_Random_sample_700_72	7 . 1448560 0 C T 0.253 16.52525 2.08082 -3563.256 5.515395 5.773935 7.984943e-15 9.263193e-15 1.216159e-13
Bonferroni_GWAS_Random_sample_700_72	7 . 1471619 0 C T 0.196 -12.78112 2.30313 -3578.236 6.153973 6.419005 4.071904e-08 4.130833e-08 8.176864e-08
Bonferroni_GWAS_Random_sample_700_72	7 . 1471652 0 G A 0.196 -12.78112 2.30313 -3578.236 6.153973 6.419005 4.071904e-08 4.130833e-08 8.176864e-08
Bonferroni_GWAS_Random_sample_700_72	7 . 1471665 0 C T 0.196 -12.78112 2.30313 -3578.236 6.153973 6.419005 4.071904e-08 4.130833e-08 8.176864e-08
Bonferroni_GWAS_Random_sample_700_72	7 . 1471677 0 C T 0.196 -12.78112 2.30313 -3578.236 6.153973 6.419005 4.071904e-08 4.130833e-08 8.176864e-08
Bonferroni_GWAS_Random_sample_700_72	7 . 1471680 0 A G 0.196 -12.78112 2.30313 -3578.236 6.153973 6.419005 4.071904e-08 4.130833e-08 8.176864e-08
Bonferroni_GWAS_Random_sample_700_72	7 . 1471682 0 A G 0.196 -12.78112 2.30313 -3578.236 6.153973 6.419005 4.071904e-08 4.130833e-08 8.176864e-08
Bonferroni_GWAS_Random_sample_700_72	7 . 1471683 0 G T 0.196 -12.78112 2.30313 -3578.236 6.153973 6.419005 4.071904e-08 4.130833e-08 8.176864e-08
Bonferroni_GWAS_Random_sample_700_72	7 . 1471685 0 A G 0.196 -12.78112 2.30313 -3578.236 6.153973 6.419005 4.071904e-08 4.130833e-08 8.176864e-08
Bonferroni_GWAS_Random_sample_700_72	7 . 1471688 0 A G 0.196 -12.78112 2.30313 -3578.236 6.153973 6.419005 4.071904e-08 4.130833e-08 8.176864e-08
Bonferroni_GWAS_Random_sample_700_72	7 . 1561109 0 C A 0.104 -16.49518 2.801512 -3576.421 5.973957 6.244876 6.075159e-09 6.373336e-09 1.511501e-08
Bonferroni_GWAS_Random_sample_700_72	7 . 1636900 0 C T 0.201 15.35558 2.41435 -3573.776 5.619614 5.883909 3.644671e-10 4.225283e-10 1.385125e-09
Bonferroni_GWAS_Random_sample_700_72	7 . 1653646 0 A G 0.199 15.50107 2.435831 -3573.764 5.592371 5.856855 3.563885e-10 4.173591e-10 1.377734e-09
Bonferroni_GWAS_Random_sample_700_72	7 . 1656580 0 A C 0.203 14.8167 2.419815 -3575.176 5.636718 5.902465 1.531583e-09 1.773947e-09 5.027149e-09
Bonferroni_GWAS_Random_sample_700_72	7 . 1659893 0 A G 0.199 15.65974 2.449398 -3573.579 5.610363 5.87403 2.970427e-10 3.45298e-10 1.157937e-09
Bonferroni_GWAS_Random_sample_700_72	7 . 1667937 0 C T 0.204 13.77492 2.39103 -3577.206 5.702173 5.971159 1.253565e-08 1.429899e-08 3.309535e-08
Bonferroni_GWAS_Random_sample_700_72	7 . 1683668 0 A G 0.186 13.8624 2.51379 -3578.512 5.787239 6.055476 4.927425e-08 5.494707e-08 1.121038e-07
Bonferroni_GWAS_Random_sample_700_72	7 . 1732455 0 G A 0.184 14.56783 2.529048 -3577.192 5.762645 6.028863 1.25981e-08 1.408724e-08 3.229465e-08
Bonferroni_GWAS_Random_sample_700_72	7 . 1738680 0 T C 0.183 14.44185 2.530965 -3577.485 5.776204 6.04298 1.709005e-08 1.904891e-08 4.245656e-08
Bonferroni_GWAS_Random_sample_700_72	7 . 1753952 0 A G 0.186 14.78881 2.521256 -3576.603 5.771518 6.036751 6.907104e-09 7.684589e-09 1.854237e-08
Bonferroni_GWAS_Random_sample_700_72	7 . 1754096 0 C T 0.186 14.78881 2.521256 -3576.603 5.771518 6.036751 6.907104e-09 7.684589e-09 1.854237e-08
Bonferroni_GWAS_Random_sample_700_72	7 . 1760441 5 G A 0.201 13.39819 2.411155 -3578.273 5.838466 6.106725 3.912309e-08 4.291069e-08 8.848601e-08
Bonferroni_GWAS_Random_sample_700_72	7 . 1760575 5 A G 0.19 15.00988 2.510067 -3575.975 5.715384 5.980336 3.564444e-09 4.029285e-09 1.041369e-08
Bonferroni_GWAS_Random_sample_700_72	7 . 1767935 0 T C 0.184 13.43794 2.417685 -3578.32 5.664476 5.935063 3.881672e-08 4.505225e-08 9.561084e-08
Bonferroni_GWAS_Random_sample_700_72	7 . 1870185 0 C A 0.153 15.22432 2.68386 -3577.681 5.733692 6.001375 2.061584e-08 2.331327e-08 5.149581e-08
Bonferroni_GWAS_Random_sample_700_72	7 . 1879067 0 C G 0.151 15.99047 2.646495 -3575.634 5.667666 5.934718 2.474028e-09 2.838765e-09 7.647141e-09
Bonferroni_GWAS_Random_sample_700_72	7 . 1879560 0 A C 0.149 15.24595 2.682618 -3577.625 5.726234 5.995123 1.942079e-08 2.200953e-08 4.890989e-08
Bonferroni_GWAS_Random_sample_700_72	7 . 1880514 21 G A 0.155 15.94698 2.671658 -3576.048 5.680676 5.948147 3.799121e-09 4.346319e-09 1.122732e-08
Bonferroni_GWAS_Random_sample_700_72	12 . 623758 2 T C 0.295 10.26254 1.831681 -3578.151 5.477243 5.759842 3.03655e-08 3.784286e-08 8.462037e-08
Bonferroni_GWAS_Random_sample_700_72	12 . 623766 2 G C 0.295 10.26254 1.831681 -3578.151 5.477243 5.759842 3.03655e-08 3.784286e-08 8.462037e-08
Bonferroni_GWAS_Random_sample_700_72	12 . 623767 2 T G 0.295 10.26254 1.831681 -3578.151 5.477243 5.759842 3.03655e-08 3.784286e-08 8.462037e-08
Bonferroni_GWAS_Random_sample_700_72	12 . 623770 3 G C 0.294 10.18073 1.833087 -3578.409 5.487748 5.770638 3.974513e-08 4.936536e-08 1.07797e-07
Bonferroni_GWAS_Random_sample_700_72	26 . 20713 17 C G 0.252 9.804911 1.664248 -3576.698 9.251767 9.816136 5.952432e-09 8.474387e-09 2.914003e-08
Bonferroni_GWAS_Random_sample_700_72	26 . 20719 13 C G 0.261 9.36136 1.650632 -3577.908 9.228085 9.786485 2.075044e-08 2.94643e-08 9.09573e-08
Bonferroni_GWAS_Random_sample_700_73	1 . 1659880 1 G A 0.062 -20.4498 3.268673 -3579.643 5.785637 6.004949 6.874065e-10 6.831481e-10 1.953563e-09
Bonferroni_GWAS_Random_sample_700_73	1 . 1659881 1 G A 0.06 -20.2431 3.302477 -3580.388 5.789643 6.009707 1.472492e-09 1.466038e-09 3.887043e-09
Bonferroni_GWAS_Random_sample_700_73	1 . 5697526 1 A G 0.072 -17.79152 3.005089 -3581.579 5.841633 6.062691 5.035152e-09 4.980993e-09 1.170793e-08
Bonferroni_GWAS_Random_sample_700_73	7 . 1447118 0 G C 0.219 21.35503 1.973165 -3544.677 5.113394 5.302811 2.424421e-25 2.686357e-25 4.907033e-22
Bonferroni_GWAS_Random_sample_700_73	7 . 1447548 0 T C 0.17 -16.28065 2.212772 -3572.805 5.161319 5.375204 5.273755e-13 6.321277e-13 4.625127e-12
Bonferroni_GWAS_Random_sample_700_73	7 . 1448560 0 C T 0.256 18.48908 2.080787 -3561.407 5.238783 5.439731 5.352831e-18 5.942383e-18 2.659767e-16
Bonferroni_GWAS_Random_sample_700_73	7 . 1449350 0 G T 0.059 -21.12043 3.508673 -3581.028 5.777493 5.994813 2.82642e-09 2.828758e-09 7.059465e-09
Bonferroni_GWAS_Random_sample_700_73	7 . 1449393 0 G A 0.059 -21.12043 3.508673 -3581.028 5.777493 5.994813 2.82642e-09 2.828758e-09 7.059465e-09
Bonferroni_GWAS_Random_sample_700_73	7 . 1449435 0 G C 0.059 -21.12043 3.508673 -3581.028 5.777493 5.994813 2.82642e-09 2.828758e-09 7.059465e-09
Bonferroni_GWAS_Random_sample_700_73	7 . 1449436 0 A G 0.059 -21.12043 3.508673 -3581.028 5.777493 5.994813 2.82642e-09 2.828758e-09 7.059465e-09
Bonferroni_GWAS_Random_sample_700_73	7 . 1449477 0 C A 0.059 -21.12043 3.508673 -3581.028 5.777493 5.994813 2.82642e-09 2.828758e-09 7.059465e-09
Bonferroni_GWAS_Random_sample_700_73	7 . 1449518 0 A C 0.059 -21.12043 3.508673 -3581.028 5.777493 5.994813 2.82642e-09 2.828758e-09 7.059465e-09
Bonferroni_GWAS_Random_sample_700_73	7 . 1471619 0 C T 0.184 -13.44218 2.34677 -3582.669 5.757288 5.971044 1.511268e-08 1.529035e-08 3.29283e-08
Bonferroni_GWAS_Random_sample_700_73	7 . 1471652 0 G A 0.184 -13.44218 2.34677 -3582.669 5.757288 5.971044 1.511268e-08 1.529035e-08 3.29283e-08
Bonferroni_GWAS_Random_sample_700_73	7 . 1471665 0 C T 0.184 -13.44218 2.34677 -3582.669 5.757288 5.971044 1.511268e-08 1.529035e-08 3.29283e-08
Bonferroni_GWAS_Random_sample_700_73	7 . 1471677 0 C T 0.184 -13.44218 2.34677 -3582.669 5.757288 5.971044 1.511268e-08 1.529035e-08 3.29283e-08
Bonferroni_GWAS_Random_sample_700_73	7 . 1471680 0 A G 0.184 -13.44218 2.34677 -3582.669 5.757288 5.971044 1.511268e-08 1.529035e-08 3.29283e-08
Bonferroni_GWAS_Random_sample_700_73	7 . 1471682 0 A G 0.184 -13.44218 2.34677 -3582.669 5.757288 5.971044 1.511268e-08 1.529035e-08 3.29283e-08
Bonferroni_GWAS_Random_sample_700_73	7 . 1471683 0 G T 0.184 -13.44218 2.34677 -3582.669 5.757288 5.971044 1.511268e-08 1.529035e-08 3.29283e-08
Bonferroni_GWAS_Random_sample_700_73	7 . 1471685 0 A G 0.184 -13.44218 2.34677 -3582.669 5.757288 5.971044 1.511268e-08 1.529035e-08 3.29283e-08
Bonferroni_GWAS_Random_sample_700_73	7 . 1471688 0 A G 0.184 -13.44218 2.34677 -3582.669 5.757288 5.971044 1.511268e-08 1.529035e-08 3.29283e-08
Bonferroni_GWAS_Random_sample_700_73	7 . 1471766 0 G A 0.184 -13.44218 2.34677 -3582.669 5.757288 5.971044 1.511268e-08 1.529035e-08 3.29283e-08
Bonferroni_GWAS_Random_sample_700_73	7 . 1471838 0 G A 0.18 -13.38289 2.366369 -3583.067 5.748158 5.962298 2.267673e-08 2.302494e-08 4.796409e-08
Bonferroni_GWAS_Random_sample_700_73	7 . 1471869 0 C T 0.18 -13.38289 2.366369 -3583.067 5.748158 5.962298 2.267673e-08 2.302494e-08 4.796409e-08
Bonferroni_GWAS_Random_sample_700_73	7 . 1550215 7 A G 0.102 -16.99847 2.863111 -3581.522 5.674247 5.891548 4.573234e-09 4.700351e-09 1.135536e-08
Bonferroni_GWAS_Random_sample_700_73	7 . 1561109 0 C A 0.101 -16.7017 2.874762 -3582.238 5.668324 5.885813 9.508762e-09 9.814064e-09 2.222823e-08
Bonferroni_GWAS_Random_sample_700_73	7 . 1563258 0 C T 0.47 11.56961 2.045019 -3583.039 5.826802 6.036925 2.242503e-08 2.238685e-08 4.631171e-08
Bonferroni_GWAS_Random_sample_700_73	7 . 1579787 0 G A 0.407 12.32004 2.165165 -3582.884 5.724913 5.933404 1.868745e-08 1.907316e-08 4.052448e-08
Bonferroni_GWAS_Random_sample_700_73	7 . 1593749 0 C T 0.391 12.22265 2.149649 -3582.887 5.818888 6.027887 1.913536e-08 1.912483e-08 4.012698e-08
Bonferroni_GWAS_Random_sample_700_73	7 . 1594173 0 T C 0.12 -14.71808 2.613576 -3583.181 5.819646 6.038174 2.59201e-08 2.591342e-08 5.294717e-08
Bonferroni_GWAS_Random_sample_700_73	7 . 1614242 0 A G 0.4 12.48848 2.133263 -3581.959 5.806661 6.020774 7.377524e-09 7.36547e-09 1.678657e-08
Bonferroni_GWAS_Random_sample_700_73	7 . 1635133 0 C G 0.087 -16.91369 3.044528 -3583.596 5.785487 6.004018 3.940529e-08 3.97421e-08 7.874654e-08
Bonferroni_GWAS_Random_sample_700_73	7 . 1636900 0 C T 0.209 16.22661 2.355651 -3575.899 5.229739 5.439547 1.26123e-11 1.482734e-11 7.177804e-11
Bonferroni_GWAS_Random_sample_700_73	7 . 1653646 0 A G 0.204 17.01074 2.38395 -3574.291 5.194748 5.403067 2.420806e-12 2.874089e-12 1.715228e-11
Bonferroni_GWAS_Random_sample_700_73	7 . 1656580 0 A C 0.207 16.69491 2.37764 -3575.045 5.194856 5.403566 5.210892e-12 6.203861e-12 3.366031e-11
Bonferroni_GWAS_Random_sample_700_73	7 . 1659893 0 A G 0.201 17.43985 2.409134 -3573.617 5.150401 5.357783 1.195303e-12 1.445462e-12 9.531465e-12
Bonferroni_GWAS_Random_sample_700_73	7 . 1666130 0 A G 0.229 12.76397 2.248737 -3583.027 5.484678 5.700498 2.021503e-08 2.210764e-08 4.828486e-08
Bonferroni_GWAS_Random_sample_700_73	7 . 1666181 0 C T 0.229 12.76397 2.248737 -3583.027 5.484678 5.700498 2.021503e-08 2.210764e-08 4.828486e-08
Bonferroni_GWAS_Random_sample_700_73	7 . 1666230 0 C T 0.229 12.76397 2.248737 -3583.027 5.484678 5.700498 2.021503e-08 2.210764e-08 4.828486e-08
Bonferroni_GWAS_Random_sample_700_73	7 . 1666535 0 G A 0.227 12.65207 2.258895 -3583.429 5.496297 5.712358 3.066832e-08 3.346138e-08 7.046795e-08
Bonferroni_GWAS_Random_sample_700_73	7 . 1666703 0 G A 0.227 12.65207 2.258895 -3583.429 5.496297 5.712358 3.066832e-08 3.346138e-08 7.046795e-08
Bonferroni_GWAS_Random_sample_700_73	7 . 1666938 0 G A 0.226 12.64057 2.25862 -3583.449 5.510157 5.726212 3.14242e-08 3.413292e-08 7.157344e-08
Bonferroni_GWAS_Random_sample_700_73	7 . 1666957 0 T G 0.227 12.70415 2.248118 -3583.151 5.523682 5.739503 2.324338e-08 2.510865e-08 5.385084e-08
Bonferroni_GWAS_Random_sample_700_73	7 . 1666961 0 A G 0.227 12.70415 2.248118 -3583.151 5.523682 5.739503 2.324338e-08 2.510865e-08 5.385084e-08
Bonferroni_GWAS_Random_sample_700_73	7 . 1666964 0 T C 0.227 12.70415 2.248118 -3583.151 5.523682 5.739503 2.324338e-08 2.510865e-08 5.385084e-08
Bonferroni_GWAS_Random_sample_700_73	7 . 1667937 0 C T 0.201 15.91815 2.404227 -3577.603 5.221427 5.432335 7.12413e-11 8.460827e-11 3.365844e-10
Bonferroni_GWAS_Random_sample_700_73	7 . 1683668 0 A G 0.19 15.45325 2.470549 -3579.806 5.284296 5.496908 6.929004e-10 8.074494e-10 2.495828e-09
Bonferroni_GWAS_Random_sample_700_73	7 . 1731497 0 T C 0.37 10.33477 1.868541 -3583.752 5.67635 5.893242 4.506138e-08 4.66787e-08 9.271807e-08
Bonferroni_GWAS_Random_sample_700_73	7 . 1732455 0 G A 0.189 15.54954 2.488833 -3579.854 5.272219 5.484089 7.241072e-10 8.483435e-10 2.618287e-09
Bonferroni_GWAS_Random_sample_700_73	7 . 1736192 0 T G 0.187 14.54702 2.489538 -3582.164 5.32197 5.536253 7.853262e-09 9.092282e-09 2.221141e-08
Bonferroni_GWAS_Random_sample_700_73	7 . 1738680 0 T C 0.187 15.43324 2.491011 -3580.159 5.280235 5.492549 9.921981e-10 1.159815e-09 3.46401e-09
Bonferroni_GWAS_Random_sample_700_73	7 . 1745535 0 C A 0.201 13.84912 2.399291 -3582.531 5.396997 5.611839 1.177307e-08 1.325681e-08 3.080178e-08
Bonferroni_GWAS_Random_sample_700_73	7 . 1753952 0 A G 0.186 16.13897 2.507375 -3578.725 5.256452 5.467287 2.271238e-10 2.667554e-10 9.298586e-10
Bonferroni_GWAS_Random_sample_700_73	7 . 1754096 0 C T 0.186 16.13897 2.507375 -3578.725 5.256452 5.467287 2.271238e-10 2.667554e-10 9.298586e-10
Bonferroni_GWAS_Random_sample_700_73	7 . 1760441 3 G A 0.199 13.89939 2.392151 -3582.321 5.390792 5.606091 9.473705e-09 1.068338e-08 2.531996e-08
Bonferroni_GWAS_Random_sample_700_73	7 . 1760575 3 A G 0.188 16.05025 2.494049 -3578.73 5.262232 5.473746 2.287964e-10 2.680445e-10 9.321571e-10
Bonferroni_GWAS_Random_sample_700_73	7 . 1763118 1 C G 0.225 12.44888 2.244765 -3583.764 5.383899 5.602529 4.155628e-08 4.72409e-08 9.902224e-08
Bonferroni_GWAS_Random_sample_700_73	7 . 1763159 1 C T 0.227 12.80139 2.226342 -3582.663 5.370288 5.588037 1.334842e-08 1.518834e-08 3.506448e-08
Bonferroni_GWAS_Random_sample_700_73	7 . 1763173 1 A C 0.227 12.80139 2.226342 -3582.663 5.370288 5.588037 1.334842e-08 1.518834e-08 3.506448e-08
Bonferroni_GWAS_Random_sample_700_73	7 . 1763198 1 T C 0.227 12.80139 2.226342 -3582.663 5.370288 5.588037 1.334842e-08 1.518834e-08 3.506448e-08
Bonferroni_GWAS_Random_sample_700_73	7 . 1763199 1 A G 0.215 12.83546 2.309455 -3583.679 5.441951 5.65918 3.890087e-08 4.328094e-08 9.023112e-08
Bonferroni_GWAS_Random_sample_700_73	7 . 1763200 1 G A 0.227 12.80139 2.226342 -3582.663 5.370288 5.588037 1.334842e-08 1.518834e-08 3.506448e-08
Bonferroni_GWAS_Random_sample_700_73	7 . 1763224 1 A G 0.215 12.83546 2.309455 -3583.679 5.441951 5.65918 3.890087e-08 4.328094e-08 9.023112e-08
Bonferroni_GWAS_Random_sample_700_73	7 . 1763244 1 A G 0.215 12.83546 2.309455 -3583.679 5.441951 5.65918 3.890087e-08 4.328094e-08 9.023112e-08
Bonferroni_GWAS_Random_sample_700_73	7 . 1763257 1 G C 0.215 12.83546 2.309455 -3583.679 5.441951 5.65918 3.890087e-08 4.328094e-08 9.023112e-08
Bonferroni_GWAS_Random_sample_700_73	7 . 1763492 1 A G 0.217 13.7912 2.271435 -3580.823 5.437677 5.65271 2.079233e-09 2.291761e-09 6.17842e-09
Bonferroni_GWAS_Random_sample_700_73	7 . 1763541 1 T G 0.223 12.82098 2.241885 -3582.784 5.515309 5.731935 1.590721e-08 1.720526e-08 3.812956e-08
Bonferroni_GWAS_Random_sample_700_73	7 . 1763544 1 A T 0.223 12.82098 2.241885 -3582.784 5.515309 5.731935 1.590721e-08 1.720526e-08 3.812956e-08
Bonferroni_GWAS_Random_sample_700_73	7 . 1767935 0 T C 0.177 14.05929 2.492807 -3583.318 5.235662 5.452584 2.471945e-08 2.982129e-08 6.731173e-08
Bonferroni_GWAS_Random_sample_700_73	7 . 1851023 0 A G 0.157 15.58941 2.721133 -3582.835 5.229622 5.443384 1.502204e-08 1.81407e-08 4.275482e-08
Bonferroni_GWAS_Random_sample_700_73	7 . 1852798 1 T C 0.159 15.84014 2.697507 -3582.038 5.237376 5.45073 6.654229e-09 7.98262e-09 2.014977e-08
Bonferroni_GWAS_Random_sample_700_73	7 . 1853061 1 C T 0.225 12.58427 2.230549 -3583.293 5.269893 5.487543 2.446805e-08 2.907445e-08 6.516419e-08
Bonferroni_GWAS_Random_sample_700_73	7 . 1853088 1 T C 0.226 12.87822 2.224832 -3582.495 5.259287 5.476238 1.073751e-08 1.277738e-08 3.076547e-08
Bonferroni_GWAS_Random_sample_700_73	7 . 1853100 1 A G 0.226 12.87822 2.224832 -3582.495 5.259287 5.476238 1.073751e-08 1.277738e-08 3.076547e-08
Bonferroni_GWAS_Random_sample_700_73	7 . 1853385 0 G A 0.157 15.58941 2.721133 -3582.835 5.229622 5.443384 1.502204e-08 1.81407e-08 4.275482e-08
Bonferroni_GWAS_Random_sample_700_73	7 . 1853457 0 A C 0.226 12.32303 2.223154 -3583.799 5.328478 5.546445 4.217526e-08 4.900443e-08 1.037957e-07
Bonferroni_GWAS_Random_sample_700_73	7 . 1855321 1 G T 0.157 15.54426 2.721124 -3582.925 5.233153 5.446976 1.64892e-08 1.988805e-08 4.646974e-08
Bonferroni_GWAS_Random_sample_700_73	7 . 1855658 0 T C 0.484 10.42075 1.880528 -3583.706 5.642344 5.856997 4.255584e-08 4.44811e-08 8.922077e-08
Bonferroni_GWAS_Random_sample_700_73	7 . 1856259 0 C T 0.159 15.71404 2.708186 -3582.43 5.228836 5.442369 9.9149e-09 1.195827e-08 2.920646e-08
Bonferroni_GWAS_Random_sample_700_73	7 . 1858337 0 G A 0.157 15.58941 2.721133 -3582.835 5.229622 5.443384 1.502204e-08 1.81407e-08 4.275482e-08
Bonferroni_GWAS_Random_sample_700_73	7 . 1860052 0 G C 0.156 15.72175 2.708945 -3582.419 5.240298 5.454398 9.846197e-09 1.181386e-08 2.879129e-08
Bonferroni_GWAS_Random_sample_700_73	7 . 1870185 0 C A 0.151 15.90136 2.699286 -3581.918 5.269694 5.484654 5.97125e-09 7.058817e-09 1.785153e-08
Bonferroni_GWAS_Random_sample_700_73	7 . 1872360 0 G C 0.15 15.39815 2.749787 -3583.519 5.273296 5.488736 3.087872e-08 3.66787e-08 8.061162e-08
Bonferroni_GWAS_Random_sample_700_73	7 . 1879067 0 C G 0.149 14.79718 2.673668 -3583.879 5.245677 5.463763 4.421227e-08 5.321868e-08 1.143008e-07
Bonferroni_GWAS_Random_sample_700_73	12 . 623758 2 T C 0.301 10.15425 1.830324 -3583.783 5.305416 5.529287 4.109281e-08 4.817192e-08 1.026762e-07
Bonferroni_GWAS_Random_sample_700_73	12 . 623766 2 G C 0.301 10.15425 1.830324 -3583.783 5.305416 5.529287 4.109281e-08 4.817192e-08 1.026762e-07
Bonferroni_GWAS_Random_sample_700_73	12 . 623767 2 T G 0.301 10.15425 1.830324 -3583.783 5.305416 5.529287 4.109281e-08 4.817192e-08 1.026762e-07
Bonferroni_GWAS_Random_sample_700_73	12 . 623892 11 A G 0.29 10.7679 1.853134 -3582.357 5.293428 5.515663 9.461636e-09 1.108501e-08 2.677966e-08
Bonferroni_GWAS_Random_sample_700_73	26 . 27734 0 C G 0.166 -12.52051 2.268422 -3583.888 5.425328 5.650212 4.796678e-08 5.369848e-08 1.102948e-07
Bonferroni_GWAS_Random_sample_700_74	1 . 1659880 1 G A 0.077 -20.43289 2.962492 -3581.703 12.36518 13.09812 1.190062e-11 1.177591e-11 5.258371e-11
Bonferroni_GWAS_Random_sample_700_74	1 . 1659881 1 G A 0.076 -20.30556 2.984707 -3582.306 12.38646 13.12149 2.202693e-11 2.180036e-11 9.043774e-11
Bonferroni_GWAS_Random_sample_700_74	7 . 1447118 0 G C 0.217 22.55627 2.015296 -3547.225 10.80189 11.44273 7.346226e-27 8.013197e-27 3.537093e-23
Bonferroni_GWAS_Random_sample_700_74	7 . 1447548 0 T C 0.176 -13.42611 2.269997 -3587.701 11.99092 12.75223 5.20922e-09 5.475811e-09 1.308371e-08
Bonferroni_GWAS_Random_sample_700_74	7 . 1448560 0 C T 0.23 17.07118 2.197644 -3575.847 11.59795 12.31445 2.853645e-14 3.020871e-14 3.123435e-13
Bonferroni_GWAS_Random_sample_700_74	7 . 1471619 0 C T 0.193 -13.22423 2.389139 -3589.734 12.4784 13.22087 4.403509e-08 4.442387e-08 8.677143e-08
Bonferroni_GWAS_Random_sample_700_74	7 . 1471652 0 G A 0.193 -13.22423 2.389139 -3589.734 12.4784 13.22087 4.403509e-08 4.442387e-08 8.677143e-08
Bonferroni_GWAS_Random_sample_700_74	7 . 1471665 0 C T 0.193 -13.22423 2.389139 -3589.734 12.4784 13.22087 4.403509e-08 4.442387e-08 8.677143e-08
Bonferroni_GWAS_Random_sample_700_74	7 . 1471677 0 C T 0.193 -13.22423 2.389139 -3589.734 12.4784 13.22087 4.403509e-08 4.442387e-08 8.677143e-08
Bonferroni_GWAS_Random_sample_700_74	7 . 1471680 0 A G 0.193 -13.22423 2.389139 -3589.734 12.4784 13.22087 4.403509e-08 4.442387e-08 8.677143e-08
Bonferroni_GWAS_Random_sample_700_74	7 . 1471682 0 A G 0.193 -13.22423 2.389139 -3589.734 12.4784 13.22087 4.403509e-08 4.442387e-08 8.677143e-08
Bonferroni_GWAS_Random_sample_700_74	7 . 1471683 0 G T 0.193 -13.22423 2.389139 -3589.734 12.4784 13.22087 4.403509e-08 4.442387e-08 8.677143e-08
Bonferroni_GWAS_Random_sample_700_74	7 . 1471685 0 A G 0.193 -13.22423 2.389139 -3589.734 12.4784 13.22087 4.403509e-08 4.442387e-08 8.677143e-08
Bonferroni_GWAS_Random_sample_700_74	7 . 1471688 0 A G 0.193 -13.22423 2.389139 -3589.734 12.4784 13.22087 4.403509e-08 4.442387e-08 8.677143e-08
Bonferroni_GWAS_Random_sample_700_74	7 . 1471766 0 G A 0.193 -13.22423 2.389139 -3589.734 12.4784 13.22087 4.403509e-08 4.442387e-08 8.677143e-08
Bonferroni_GWAS_Random_sample_700_74	7 . 1614242 0 A G 0.376 12.68557 2.240546 -3589.031 12.76496 13.51164 2.188666e-08 2.152875e-08 4.412587e-08
Bonferroni_GWAS_Random_sample_700_74	7 . 1636900 0 C T 0.187 14.65523 2.547316 -3588.6 12.00196 12.75058 1.310669e-08 1.38128e-08 3.043757e-08
Bonferroni_GWAS_Random_sample_700_74	7 . 1653646 0 A G 0.181 15.95481 2.57775 -3586.127 11.89797 12.64073 1.029509e-09 1.08834e-09 3.047875e-09
Bonferroni_GWAS_Random_sample_700_74	7 . 1656580 0 A C 0.184 15.61676 2.566919 -3586.744 11.89665 12.64115 1.933484e-09 2.048955e-09 5.398797e-09
Bonferroni_GWAS_Random_sample_700_74	7 . 1659893 0 A G 0.179 16.48448 2.61099 -3585.398 11.83501 12.5752 4.85169e-10 5.15503e-10 1.561789e-09
Bonferroni_GWAS_Random_sample_700_74	7 . 1667937 0 C T 0.18 14.62038 2.580178 -3589.072 12.03047 12.78155 2.133214e-08 2.244724e-08 4.73877e-08
Bonferroni_GWAS_Random_sample_700_74	7 . 1683668 0 A G 0.166 15.37728 2.667893 -3588.537 12.04005 12.78907 1.234252e-08 1.294818e-08 2.86234e-08
Bonferroni_GWAS_Random_sample_700_74	7 . 1732455 0 G A 0.166 15.03582 2.689999 -3589.479 12.10218 12.85079 3.267211e-08 3.416224e-08 6.940087e-08
Bonferroni_GWAS_Random_sample_700_74	7 . 1738680 1 T C 0.166 14.97184 2.690382 -3589.61 12.10644 12.85539 3.740163e-08 3.91084e-08 7.856531e-08
Bonferroni_GWAS_Random_sample_700_74	7 . 1753952 0 A G 0.166 15.03582 2.689999 -3589.479 12.10218 12.85079 3.267211e-08 3.416224e-08 6.940087e-08
Bonferroni_GWAS_Random_sample_700_74	7 . 1754096 0 C T 0.166 15.03582 2.689999 -3589.479 12.10218 12.85079 3.267211e-08 3.416224e-08 6.940087e-08
Bonferroni_GWAS_Random_sample_700_74	7 . 1760575 4 A G 0.165 16.57008 2.693435 -3586.34 11.95689 12.69591 1.288455e-09 1.353758e-09 3.699362e-09
Bonferroni_GWAS_Random_sample_700_74	7 . 1875828 0 C T 0.486 -11.71605 1.896125 -3586.21 11.72207 12.47196 1.09648e-09 1.185285e-09 3.329277e-09
Bonferroni_GWAS_Random_sample_700_74	7 . 1875853 0 G A 0.453 -10.96738 1.895119 -3588.407 12.04736 12.79761 1.08127e-08 1.132714e-08 2.532249e-08
Bonferroni_GWAS_Random_sample_700_74	26 . 27734 0 C G 0.164 -13.80199 2.299924 -3587.231 11.80495 12.56972 3.148967e-09 3.379105e-09 8.534803e-09
Bonferroni_GWAS_Random_sample_700_75	1 . 1659880 0 G A 0.07 -18.39277 3.083436 -3581.958 6.995724 7.321505 3.886922e-09 3.862436e-09 9.299627e-09
Bonferroni_GWAS_Random_sample_700_75	1 . 1659881 0 G A 0.07 -18.39277 3.083436 -3581.958 6.995724 7.321505 3.886922e-09 3.862436e-09 9.299627e-09
Bonferroni_GWAS_Random_sample_700_75	7 . 1447118 0 G C 0.207 19.75951 2.033773 -3555.137 6.277431 6.56898 5.156222e-21 5.531198e-21 9.722339e-19
Bonferroni_GWAS_Random_sample_700_75	7 . 1447548 0 T C 0.157 -13.92958 2.310814 -3581.698 6.515178 6.842482 2.688658e-09 2.95809e-09 7.724279e-09
Bonferroni_GWAS_Random_sample_700_75	7 . 1448560 0 C T 0.246 18.43337 2.080121 -3562.272 6.116105 6.418196 6.493924e-18 7.564577e-18 3.298792e-16
Bonferroni_GWAS_Random_sample_700_75	7 . 1594173 0 T C 0.126 -13.87327 2.530783 -3584.615 6.94673 7.273465 5.886687e-08 5.955705e-08 1.14066e-07
Bonferroni_GWAS_Random_sample_700_75	7 . 1636900 0 C T 0.19 15.84185 2.460985 -3579.335 6.313722 6.631661 2.26277e-10 2.620721e-10 9.000435e-10
Bonferroni_GWAS_Random_sample_700_75	7 . 1653646 0 A G 0.187 16.01105 2.481974 -3579.261 6.282646 6.600756 2.077443e-10 2.429973e-10 8.459025e-10
Bonferroni_GWAS_Random_sample_700_75	7 . 1656580 0 A C 0.191 15.2613 2.467292 -3580.838 6.325032 6.644671 1.054506e-09 1.223859e-09 3.590088e-09
Bonferroni_GWAS_Random_sample_700_75	7 . 1659893 0 A G 0.186 16.03487 2.504634 -3579.559 6.280367 6.598244 2.81346e-10 3.297223e-10 1.112446e-09
Bonferroni_GWAS_Random_sample_700_75	7 . 1667937 0 C T 0.19 13.73739 2.45123 -3584.086 6.404865 6.729497 3.01175e-08 3.452532e-08 7.411766e-08
Bonferroni_GWAS_Random_sample_700_75	7 . 1683668 0 A G 0.174 15.14861 2.553309 -3582.271 6.408407 6.728714 4.684142e-09 5.327107e-09 1.34222e-08
Bonferroni_GWAS_Random_sample_700_75	7 . 1732455 0 G A 0.173 14.61539 2.576042 -3583.691 6.477812 6.798946 2.049664e-08 2.297116e-08 5.04188e-08
Bonferroni_GWAS_Random_sample_700_75	7 . 1738680 1 T C 0.172 14.40194 2.578212 -3584.16 6.493089 6.81517 3.331016e-08 3.723881e-08 7.836367e-08
Bonferroni_GWAS_Random_sample_700_75	7 . 1753952 0 A G 0.173 14.81035 2.576945 -3583.29 6.469714 6.79022 1.355463e-08 1.520259e-08 3.459274e-08
Bonferroni_GWAS_Random_sample_700_75	7 . 1754096 0 C T 0.173 14.81035 2.576945 -3583.29 6.469714 6.79022 1.355463e-08 1.520259e-08 3.459274e-08
Bonferroni_GWAS_Random_sample_700_75	7 . 1760575 2 A G 0.176 15.30875 2.558462 -3581.968 6.461643 6.780476 3.488191e-09 3.901555e-09 1.002627e-08
Bonferroni_GWAS_Random_sample_700_75	7 . 1875828 0 C T 0.483 -10.24892 1.834687 -3584.148 6.534687 6.858967 3.32773e-08 3.677279e-08 7.698321e-08
Bonferroni_GWAS_Random_sample_700_75	12 . 623758 1 T C 0.29 10.42834 1.841741 -3583.763 6.437437 6.767569 2.183813e-08 2.475001e-08 5.431444e-08
Bonferroni_GWAS_Random_sample_700_75	12 . 623766 1 G C 0.29 10.42834 1.841741 -3583.763 6.437437 6.767569 2.183813e-08 2.475001e-08 5.431444e-08
Bonferroni_GWAS_Random_sample_700_75	12 . 623767 1 T G 0.29 10.42834 1.841741 -3583.763 6.437437 6.767569 2.183813e-08 2.475001e-08 5.431444e-08
Bonferroni_GWAS_Random_sample_700_75	12 . 623770 1 G C 0.29 10.42834 1.841741 -3583.763 6.437437 6.767569 2.183813e-08 2.475001e-08 5.431444e-08
Bonferroni_GWAS_Random_sample_700_75	26 . 27734 0 C G 0.167 -14.27585 2.259287 -3580.06 6.280714 6.6121 4.698581e-10 5.511806e-10 1.760091e-09
Bonferroni_GWAS_Random_sample_700_76	7 . 1447118 0 G C 0.204 20.05533 2.038157 -3551.299 5.939185 6.226179 1.752124e-21 2.088179e-21 4.808983e-19
Bonferroni_GWAS_Random_sample_700_76	7 . 1447548 0 T C 0.177 -13.08274 2.214984 -3579.53 6.411965 6.734639 5.459558e-09 6.115957e-09 1.508536e-08
Bonferroni_GWAS_Random_sample_700_76	7 . 1448560 0 C T 0.223 16.77117 2.186661 -3568.279 6.417969 6.720618 5.801942e-14 6.226533e-14 5.876789e-13
Bonferroni_GWAS_Random_sample_700_76	7 . 1550215 8 A G 0.101 -17.32214 2.831495 -3578.267 6.617723 6.935102 1.581697e-09 1.671508e-09 4.512488e-09
Bonferroni_GWAS_Random_sample_700_76	7 . 1561109 0 C A 0.103 -15.88657 2.826706 -3581.053 6.634946 6.957309 2.758404e-08 2.93342e-08 6.120681e-08
Bonferroni_GWAS_Random_sample_700_76	7 . 1636900 0 C T 0.183 13.75153 2.496643 -3581.669 6.56522 6.880125 5.105941e-08 5.537534e-08 1.109813e-07
Bonferroni_GWAS_Random_sample_700_76	7 . 1653646 0 A G 0.177 14.95155 2.523014 -3579.395 6.502976 6.815502 4.874336e-09 5.325514e-09 1.313015e-08
Bonferroni_GWAS_Random_sample_700_76	7 . 1656580 0 A C 0.18 14.72928 2.520144 -3579.85 6.516447 6.828959 7.79256e-09 8.498568e-09 2.005964e-08
Bonferroni_GWAS_Random_sample_700_76	7 . 1659893 0 A G 0.177 15.10767 2.535189 -3579.213 6.482493 6.79436 4.021327e-09 4.414722e-09 1.110725e-08
Bonferroni_GWAS_Random_sample_700_76	7 . 1667937 0 C T 0.179 13.90668 2.51043 -3581.508 6.539976 6.855238 4.298486e-08 4.688662e-08 9.555668e-08
Bonferroni_GWAS_Random_sample_700_76	7 . 1731497 0 T C 0.36 10.78076 1.861976 -3580.096 6.774357 7.088152 1.064311e-08 1.09481e-08 2.443925e-08
Bonferroni_GWAS_Random_sample_700_76	7 . 1753952 0 A G 0.164 14.50577 2.618077 -3581.495 6.569193 6.88276 4.273585e-08 4.62744e-08 9.403948e-08
Bonferroni_GWAS_Random_sample_700_76	7 . 1754096 0 C T 0.164 14.50577 2.618077 -3581.495 6.569193 6.88276 4.273585e-08 4.62744e-08 9.403948e-08
Bonferroni_GWAS_Random_sample_700_76	7 . 1760575 4 A G 0.164 15.32861 2.623368 -3579.848 6.55845 6.869967 7.860422e-09 8.481226e-09 1.990375e-08
Bonferroni_GWAS_Random_sample_700_76	7 . 1767935 0 T C 0.154 14.25821 2.585271 -3581.643 6.517247 6.834107 4.910629e-08 5.390202e-08 1.090037e-07
Bonferroni_GWAS_Random_sample_700_76	7 . 1853457 0 A C 0.213 12.50816 2.235184 -3581.208 6.532882 6.850425 3.152078e-08 3.439981e-08 7.192321e-08
Bonferroni_GWAS_Random_sample_700_76	7 . 1853482 0 T C 0.497 -10.13303 1.832777 -3581.53 6.693442 7.009993 4.559116e-08 4.795008e-08 9.55438e-08
Bonferroni_GWAS_Random_sample_700_76	7 . 1853991 2 C T 0.254 11.95754 2.078992 -3580.382 6.453952 6.772917 1.322568e-08 1.469364e-08 3.335697e-08
Bonferroni_GWAS_Random_sample_700_76	7 . 1854009 2 T C 0.254 11.95754 2.078992 -3580.382 6.453952 6.772917 1.322568e-08 1.469364e-08 3.335697e-08
Bonferroni_GWAS_Random_sample_700_76	7 . 1854018 2 T G 0.254 11.95754 2.078992 -3580.382 6.453952 6.772917 1.322568e-08 1.469364e-08 3.335697e-08
Bonferroni_GWAS_Random_sample_700_76	7 . 1854054 0 C A 0.253 11.91891 2.078842 -3580.482 6.454324 6.773343 1.465269e-08 1.628361e-08 3.664334e-08
Bonferroni_GWAS_Random_sample_700_76	7 . 1854057 0 A G 0.253 11.91891 2.078842 -3580.482 6.454324 6.773343 1.465269e-08 1.628361e-08 3.664334e-08
Bonferroni_GWAS_Random_sample_700_76	7 . 1854081 0 A G 0.253 11.91891 2.078842 -3580.482 6.454324 6.773343 1.465269e-08 1.628361e-08 3.664334e-08
Bonferroni_GWAS_Random_sample_700_76	26 . 27734 0 C G 0.177 -12.52546 2.231088 -3581.185 6.268236 6.600015 2.853341e-08 3.361133e-08 7.332454e-08
Bonferroni_GWAS_Random_sample_700_77	1 . 1659880 1 G A 0.069 -18.84423 3.095408 -3587.447 5.992611 6.274975 1.888798e-09 1.880433e-09 4.854607e-09
Bonferroni_GWAS_Random_sample_700_77	1 . 1659881 1 G A 0.067 -18.52873 3.121487 -3588.318 5.987577 6.271194 4.605162e-09 4.603594e-09 1.093861e-08
Bonferroni_GWAS_Random_sample_700_77	7 . 1447118 0 G C 0.219 20.60817 2.011494 -3556.753 5.231837 5.47868 4.83304e-23 5.439877e-23 2.752761e-20
Bonferroni_GWAS_Random_sample_700_77	7 . 1447548 0 T C 0.173 -14.62105 2.227988 -3584.782 5.3483 5.627565 1.032129e-10 1.225633e-10 4.638949e-10
Bonferroni_GWAS_Random_sample_700_77	7 . 1448560 0 C T 0.247 17.88245 2.117898 -3571.704 5.335081 5.594434 1.778703e-16 2.024153e-16 4.879262e-15
Bonferroni_GWAS_Random_sample_700_77	7 . 1471838 0 G A 0.177 -13.65184 2.391361 -3589.596 5.924839 6.197795 1.68283e-08 1.712904e-08 3.656292e-08
Bonferroni_GWAS_Random_sample_700_77	7 . 1471869 0 C T 0.177 -13.65184 2.391361 -3589.596 5.924839 6.197795 1.68283e-08 1.712904e-08 3.656292e-08
Bonferroni_GWAS_Random_sample_700_77	7 . 1550215 7 A G 0.095 -16.52947 2.937372 -3590.063 5.813006 6.092932 2.651579e-08 2.771848e-08 5.75979e-08
Bonferroni_GWAS_Random_sample_700_77	7 . 1561109 0 C A 0.096 -17.443 2.926323 -3588.234 5.733834 6.012627 3.985536e-09 4.222334e-09 1.044911e-08
Bonferroni_GWAS_Random_sample_700_77	7 . 1594173 0 T C 0.124 -15.36568 2.556927 -3587.91 5.935286 6.212938 2.998315e-09 3.025278e-09 7.518287e-09
Bonferroni_GWAS_Random_sample_700_77	7 . 1636900 0 C T 0.207 14.45287 2.40625 -3588.067 5.432795 5.706518 3.052317e-09 3.556081e-09 9.444594e-09
Bonferroni_GWAS_Random_sample_700_77	7 . 1653646 0 A G 0.204 15.43926 2.439428 -3586.195 5.378011 5.648886 4.411091e-10 5.209298e-10 1.68617e-09
Bonferroni_GWAS_Random_sample_700_77	7 . 1656580 0 A C 0.204 15.40219 2.439082 -3586.284 5.368372 5.639322 4.814672e-10 5.709185e-10 1.83491e-09
Bonferroni_GWAS_Random_sample_700_77	7 . 1659893 0 A G 0.2 15.67433 2.461396 -3585.969 5.35353 5.624074 3.470909e-10 4.134918e-10 1.377728e-09
Bonferroni_GWAS_Random_sample_700_77	7 . 1667937 0 C T 0.201 14.48609 2.435204 -3588.404 5.411107 5.685196 4.276507e-09 5.029219e-09 1.300013e-08
Bonferroni_GWAS_Random_sample_700_77	7 . 1683668 0 A G 0.19 13.84041 2.501715 -3590.668 5.479049 5.755496 4.470799e-08 5.174672e-08 1.082156e-07
Bonferroni_GWAS_Random_sample_700_77	7 . 1731497 0 T C 0.383 10.33737 1.863504 -3590.498 5.7892 6.066257 4.120741e-08 4.341098e-08 8.73145e-08
Bonferroni_GWAS_Random_sample_700_77	7 . 1732455 0 G A 0.187 14.57664 2.5235 -3589.347 5.473704 5.748031 1.149704e-08 1.326443e-08 3.107271e-08
Bonferroni_GWAS_Random_sample_700_77	7 . 1738680 1 T C 0.186 14.35273 2.525581 -3589.858 5.479416 5.754683 1.945287e-08 2.244194e-08 5.022254e-08
Bonferroni_GWAS_Random_sample_700_77	7 . 1753952 0 A G 0.187 14.8404 2.524045 -3588.77 5.479377 5.752647 6.374292e-09 7.3233e-09 1.805004e-08
Bonferroni_GWAS_Random_sample_700_77	7 . 1754096 0 C T 0.187 14.8404 2.524045 -3588.77 5.479377 5.752647 6.374292e-09 7.3233e-09 1.805004e-08
Bonferroni_GWAS_Random_sample_700_77	7 . 1760441 4 G A 0.197 14.02444 2.441378 -3589.489 5.576849 5.852158 1.376847e-08 1.535081e-08 3.481268e-08
Bonferroni_GWAS_Random_sample_700_77	7 . 1760575 4 A G 0.19 14.74247 2.512679 -3588.832 5.502101 5.776062 6.844625e-09 7.803317e-09 1.903502e-08
Bonferroni_GWAS_Random_sample_700_77	7 . 1767935 0 T C 0.183 13.84583 2.449677 -3590.062 5.378787 5.656377 2.310338e-08 2.768271e-08 6.21872e-08
Bonferroni_GWAS_Random_sample_700_77	7 . 1870185 0 C A 0.15 15.13259 2.704731 -3590.336 5.473851 5.750951 3.172553e-08 3.673806e-08 7.90173e-08
Bonferroni_GWAS_Random_sample_700_77	12 . 623758 1 T C 0.312 10.64043 1.82744 -3589.143 5.329305 5.616778 8.83853e-09 1.075339e-08 2.638511e-08
Bonferroni_GWAS_Random_sample_700_77	12 . 623766 1 G C 0.312 10.64043 1.82744 -3589.143 5.329305 5.616778 8.83853e-09 1.075339e-08 2.638511e-08
Bonferroni_GWAS_Random_sample_700_77	12 . 623767 1 T G 0.312 10.64043 1.82744 -3589.143 5.329305 5.616778 8.83853e-09 1.075339e-08 2.638511e-08
Bonferroni_GWAS_Random_sample_700_77	12 . 623770 1 G C 0.312 10.64043 1.82744 -3589.143 5.329305 5.616778 8.83853e-09 1.075339e-08 2.638511e-08
Bonferroni_GWAS_Random_sample_700_77	12 . 623892 9 A G 0.3 10.94107 1.851158 -3588.653 5.324148 5.610981 5.337294e-09 6.494678e-09 1.668078e-08
Bonferroni_GWAS_Random_sample_700_77	12 . 628071 0 T C 0.299 10.36728 1.82604 -3589.873 5.52072 5.807113 2.005735e-08 2.279356e-08 5.044808e-08
Bonferroni_GWAS_Random_sample_700_77	26 . 27734 0 C G 0.157 -13.18504 2.331214 -3590.026 5.41668 5.706329 2.262421e-08 2.669422e-08 5.945235e-08
Bonferroni_GWAS_Random_sample_700_78	1 . 1659880 1 G A 0.072 -17.51247 3.064026 -3586.014 6.081931 6.314959 1.620741e-08 1.621337e-08 3.448997e-08
Bonferroni_GWAS_Random_sample_700_78	1 . 1659881 1 G A 0.07 -17.3384 3.087325 -3586.552 6.09497 6.328619 2.822915e-08 2.822167e-08 5.723294e-08
Bonferroni_GWAS_Random_sample_700_78	1 . 5697526 1 A G 0.077 -16.09373 2.925684 -3587.167 6.091794 6.324199 5.308862e-08 5.323009e-08 1.026402e-07
Bonferroni_GWAS_Random_sample_700_78	7 . 1447118 0 G C 0.204 20.33173 2.069267 -3556.941 5.308069 5.513914 1.985963e-21 2.323575e-21 5.218964e-19
Bonferroni_GWAS_Random_sample_700_78	7 . 1447548 0 T C 0.18 -14.00834 2.216269 -3582.705 5.525098 5.755257 4.643012e-10 5.418149e-10 1.745155e-09
Bonferroni_GWAS_Random_sample_700_78	7 . 1448560 0 C T 0.234 17.77028 2.148461 -3569.413 5.655338 5.868096 6.707673e-16 7.09978e-16 1.338609e-14
Bonferroni_GWAS_Random_sample_700_78	7 . 1471838 0 G A 0.187 -13.28919 2.393458 -3586.917 5.984953 6.20904 4.009002e-08 4.111985e-08 8.208684e-08
Bonferroni_GWAS_Random_sample_700_78	7 . 1471869 0 C T 0.187 -13.28919 2.393458 -3586.917 5.984953 6.20904 4.009002e-08 4.111985e-08 8.208684e-08
Bonferroni_GWAS_Random_sample_700_78	7 . 1636900 0 C T 0.189 15.52274 2.477795 -3582.989 5.661719 5.883718 6.530668e-10 7.25035e-10 2.203137e-09
Bonferroni_GWAS_Random_sample_700_78	7 . 1653646 0 A G 0.187 15.97039 2.501431 -3582.28 5.635114 5.856224 3.136341e-10 3.505746e-10 1.153452e-09
Bonferroni_GWAS_Random_sample_700_78	7 . 1656580 0 A C 0.19 14.99272 2.483776 -3584.322 5.672667 5.895739 2.5611e-09 2.846808e-09 7.56288e-09
Bonferroni_GWAS_Random_sample_700_78	7 . 1659893 0 A G 0.184 15.66608 2.52323 -3583.333 5.628521 5.850529 9.165153e-10 1.030989e-09 3.047283e-09
Bonferroni_GWAS_Random_sample_700_78	7 . 1667937 0 C T 0.19 13.74641 2.463752 -3586.846 5.714506 5.940589 3.453455e-08 3.821041e-08 8.028002e-08
Bonferroni_GWAS_Random_sample_700_78	7 . 1760575 3 A G 0.165 15.52098 2.656428 -3585.398 5.737737 5.960245 7.873945e-09 8.599876e-09 2.040625e-08
Bonferroni_GWAS_Random_sample_700_78	7 . 1853991 1 C T 0.249 11.74295 2.121784 -3587.126 5.598534 5.828773 4.41979e-08 5.099593e-08 1.072071e-07
Bonferroni_GWAS_Random_sample_700_78	7 . 1854009 1 T C 0.249 11.74295 2.121784 -3587.126 5.598534 5.828773 4.41979e-08 5.099593e-08 1.072071e-07
Bonferroni_GWAS_Random_sample_700_78	7 . 1854018 1 T G 0.249 11.74295 2.121784 -3587.126 5.598534 5.828773 4.41979e-08 5.099593e-08 1.072071e-07
Bonferroni_GWAS_Random_sample_700_78	7 . 1875828 0 C T 0.48 -10.32156 1.867608 -3587.14 5.678509 5.906895 4.613431e-08 5.172028e-08 1.06846e-07
Bonferroni_GWAS_Random_sample_700_78	12 . 623758 2 T C 0.291 11.49887 1.867268 -3583.722 5.398225 5.632179 1.242278e-09 1.536989e-09 4.61e-09
Bonferroni_GWAS_Random_sample_700_78	12 . 623766 2 G C 0.291 11.49887 1.867268 -3583.722 5.398225 5.632179 1.242278e-09 1.536989e-09 4.61e-09
Bonferroni_GWAS_Random_sample_700_78	12 . 623767 2 T G 0.291 11.49887 1.867268 -3583.722 5.398225 5.632179 1.242278e-09 1.536989e-09 4.61e-09
Bonferroni_GWAS_Random_sample_700_78	12 . 623770 3 G C 0.29 11.38872 1.868054 -3584.078 5.403803 5.638188 1.793038e-09 2.215817e-09 6.408686e-09
Bonferroni_GWAS_Random_sample_700_78	12 . 623892 8 A G 0.285 12.04961 1.881346 -3582.251 5.398603 5.630516 2.766854e-10 3.403277e-10 1.18694e-09
Bonferroni_GWAS_Random_sample_700_78	12 . 628071 0 T C 0.291 10.9895 1.844442 -3584.802 5.579018 5.812095 4.045275e-09 4.658097e-09 1.20518e-08
Bonferroni_GWAS_Random_sample_700_78	12 . 628082 0 T C 0.291 11.02565 1.84134 -3584.633 5.576315 5.809357 3.402308e-09 3.919234e-09 1.030728e-08
Bonferroni_GWAS_Random_sample_700_78	12 . 628140 0 A C 0.394 9.847921 1.703091 -3585.739 5.719785 5.952672 1.111082e-08 1.221317e-08 2.816053e-08
Bonferroni_GWAS_Random_sample_700_78	12 . 628421 0 G A 0.409 9.635588 1.684765 -3586.067 5.782734 6.015317 1.587069e-08 1.712242e-08 3.790637e-08
Bonferroni_GWAS_Random_sample_700_78	12 . 628444 0 A G 0.413 9.373288 1.682607 -3586.864 5.80819 6.041275 3.623988e-08 3.891736e-08 8.014358e-08
Bonferroni_GWAS_Random_sample_700_79	1 . 1659880 1 G A 0.083 -16.87402 2.88119 -3587.847 6.424159 6.755783 7.274778e-09 7.461868e-09 1.717848e-08
Bonferroni_GWAS_Random_sample_700_79	1 . 1659881 1 G A 0.082 -16.71528 2.900356 -3588.363 6.439525 6.771852 1.238765e-08 1.26911e-08 2.784517e-08
Bonferroni_GWAS_Random_sample_700_79	7 . 1447118 0 G C 0.22 20.96631 1.99659 -3553.547 5.610907 5.896918 4.747664e-24 5.52434e-24 4.867099e-21
Bonferroni_GWAS_Random_sample_700_79	7 . 1447548 0 T C 0.176 -14.86588 2.202645 -3582.646 5.909368 6.234051 3.129282e-11 3.612987e-11 1.540644e-10
Bonferroni_GWAS_Random_sample_700_79	7 . 1448560 0 C T 0.236 16.45641 2.14215 -3576.333 6.008392 6.320229 5.305678e-14 5.799688e-14 5.570913e-13
Bonferroni_GWAS_Random_sample_700_79	7 . 1594173 0 T C 0.126 -15.14684 2.522476 -3586.975 6.611019 6.935239 3.081691e-09 3.047707e-09 7.482109e-09
Bonferroni_GWAS_Random_sample_700_79	7 . 1636900 0 C T 0.196 13.83767 2.453693 -3589.103 6.161516 6.482763 2.477632e-08 2.718119e-08 5.804405e-08
Bonferroni_GWAS_Random_sample_700_79	7 . 1653646 0 A G 0.191 14.37369 2.468014 -3588.102 6.11666 6.43728 8.767931e-09 9.700994e-09 2.276199e-08
Bonferroni_GWAS_Random_sample_700_79	7 . 1656580 0 A C 0.194 14.16083 2.457768 -3588.444 6.127397 6.447968 1.249465e-08 1.380114e-08 3.136148e-08
Bonferroni_GWAS_Random_sample_700_79	7 . 1659893 0 A G 0.189 14.86677 2.49473 -3587.345 6.099503 6.418323 4.019361e-09 4.456155e-09 1.123988e-08
Bonferroni_GWAS_Random_sample_700_79	7 . 1667937 0 C T 0.193 13.66093 2.448645 -3589.421 6.190484 6.512614 3.462692e-08 3.774161e-08 7.81246e-08
Bonferroni_GWAS_Random_sample_700_79	7 . 1760575 4 A G 0.175 14.8276 2.556488 -3588.208 6.22366 6.543576 1.00533e-08 1.081548e-08 2.47439e-08
Bonferroni_GWAS_Random_sample_700_79	7 . 1853061 1 C T 0.215 12.34005 2.230868 -3589.688 6.135304 6.461272 4.492108e-08 4.973265e-08 1.014898e-07
Bonferroni_GWAS_Random_sample_700_79	7 . 1853088 1 T C 0.215 12.995 2.229437 -3588.082 6.089767 6.413472 8.529268e-09 9.50649e-09 2.243398e-08
Bonferroni_GWAS_Random_sample_700_79	7 . 1853100 1 A G 0.215 12.995 2.229437 -3588.082 6.089767 6.413472 8.529268e-09 9.50649e-09 2.243398e-08
Bonferroni_GWAS_Random_sample_700_79	7 . 1853125 0 T C 0.45 -10.52389 1.85983 -3588.944 6.398658 6.720157 2.229225e-08 2.309574e-08 4.845167e-08
Bonferroni_GWAS_Random_sample_700_79	7 . 1853482 0 T C 0.481 -11.3106 1.836652 -3586.157 6.251113 6.571199 1.241168e-09 1.315814e-09 3.639491e-09
Bonferroni_GWAS_Random_sample_700_79	7 . 1853589 0 A G 0.441 -10.3277 1.857157 -3589.436 6.580306 6.910782 3.82156e-08 3.832549e-08 7.564203e-08
Bonferroni_GWAS_Random_sample_700_79	7 . 1853604 0 T C 0.441 -10.3277 1.857157 -3589.436 6.580306 6.910782 3.82156e-08 3.832549e-08 7.564203e-08
Bonferroni_GWAS_Random_sample_700_79	7 . 1853835 0 T C 0.449 -10.28507 1.858549 -3589.615 6.392957 6.71563 4.433063e-08 4.60968e-08 9.146515e-08
Bonferroni_GWAS_Random_sample_700_79	7 . 1853836 0 T C 0.449 -10.28507 1.858549 -3589.615 6.392957 6.71563 4.433063e-08 4.60968e-08 9.146515e-08
Bonferroni_GWAS_Random_sample_700_79	7 . 1853846 0 C G 0.45 -10.39249 1.859266 -3589.324 6.363248 6.685675 3.26646e-08 3.414543e-08 6.965164e-08
Bonferroni_GWAS_Random_sample_700_79	7 . 1853866 0 A G 0.454 -10.96369 1.852589 -3587.523 6.321855 6.641964 5.106347e-09 5.351309e-09 1.286331e-08
Bonferroni_GWAS_Random_sample_700_79	7 . 1853867 0 T C 0.454 -10.96369 1.852589 -3587.523 6.321855 6.641964 5.106347e-09 5.351309e-09 1.286331e-08
Bonferroni_GWAS_Random_sample_700_79	7 . 1853884 0 C T 0.454 -10.96369 1.852589 -3587.523 6.321855 6.641964 5.106347e-09 5.351309e-09 1.286331e-08
Bonferroni_GWAS_Random_sample_700_79	7 . 1853919 0 A G 0.456 -11.17259 1.84918 -3586.817 6.319714 6.638768 2.477189e-09 2.59054e-09 6.659196e-09
Bonferroni_GWAS_Random_sample_700_79	7 . 1853944 0 A T 0.456 -11.17259 1.84918 -3586.817 6.319714 6.638768 2.477189e-09 2.59054e-09 6.659196e-09
Bonferroni_GWAS_Random_sample_700_79	7 . 1853967 0 T C 0.457 -11.04996 1.845935 -3587.137 6.319634 6.639266 3.437031e-09 3.598568e-09 8.971869e-09
Bonferroni_GWAS_Random_sample_700_79	7 . 1855639 0 C T 0.493 10.32667 1.857464 -3589.467 6.449415 6.770677 3.852565e-08 3.958246e-08 7.902619e-08
Bonferroni_GWAS_Random_sample_700_79	7 . 1855658 0 T C 0.49 10.52961 1.85967 -3588.917 6.439642 6.760176 2.18542e-08 2.245162e-08 4.700762e-08
Bonferroni_GWAS_Random_sample_700_79	7 . 1875175 0 A T 0.4 -10.01567 1.817375 -3589.778 6.205732 6.534085 5.021749e-08 5.456933e-08 1.0938e-07
Bonferroni_GWAS_Random_sample_700_79	7 . 1875300 0 T C 0.457 -10.24133 1.841897 -3589.53 6.155458 6.482561 3.838783e-08 4.223662e-08 8.703642e-08
Bonferroni_GWAS_Random_sample_700_79	7 . 1875305 0 A G 0.457 -10.24133 1.841897 -3589.53 6.155458 6.482561 3.838783e-08 4.223662e-08 8.703642e-08
Bonferroni_GWAS_Random_sample_700_79	7 . 1875324 0 T C 0.457 -10.24133 1.841897 -3589.53 6.155458 6.482561 3.838783e-08 4.223662e-08 8.703642e-08
Bonferroni_GWAS_Random_sample_700_79	7 . 1875331 0 C G 0.457 -10.24133 1.841897 -3589.53 6.155458 6.482561 3.838783e-08 4.223662e-08 8.703642e-08
Bonferroni_GWAS_Random_sample_700_79	7 . 1875349 0 C A 0.457 -10.24133 1.841897 -3589.53 6.155458 6.482561 3.838783e-08 4.223662e-08 8.703642e-08
Bonferroni_GWAS_Random_sample_700_79	7 . 1875350 0 C T 0.457 -10.24133 1.841897 -3589.53 6.155458 6.482561 3.838783e-08 4.223662e-08 8.703642e-08
Bonferroni_GWAS_Random_sample_700_79	7 . 1875355 0 G T 0.457 -10.24133 1.841897 -3589.53 6.155458 6.482561 3.838783e-08 4.223662e-08 8.703642e-08
Bonferroni_GWAS_Random_sample_700_79	7 . 1875578 0 G C 0.46 -10.21078 1.843074 -3589.644 6.129096 6.456523 4.286242e-08 4.752254e-08 9.739809e-08
Bonferroni_GWAS_Random_sample_700_79	7 . 1875582 0 A T 0.46 -10.21078 1.843074 -3589.644 6.129096 6.456523 4.286242e-08 4.752254e-08 9.739809e-08
Bonferroni_GWAS_Random_sample_700_79	7 . 1875583 0 C T 0.46 -10.21078 1.843074 -3589.644 6.129096 6.456523 4.286242e-08 4.752254e-08 9.739809e-08
Bonferroni_GWAS_Random_sample_700_79	7 . 1875586 0 G A 0.46 -10.21078 1.843074 -3589.644 6.129096 6.456523 4.286242e-08 4.752254e-08 9.739809e-08
Bonferroni_GWAS_Random_sample_700_79	7 . 1875587 0 C A 0.46 -10.21078 1.843074 -3589.644 6.129096 6.456523 4.286242e-08 4.752254e-08 9.739809e-08
Bonferroni_GWAS_Random_sample_700_79	7 . 1875589 0 C G 0.46 -10.21078 1.843074 -3589.644 6.129096 6.456523 4.286242e-08 4.752254e-08 9.739809e-08
Bonferroni_GWAS_Random_sample_700_79	7 . 1875595 0 T A 0.46 -10.21078 1.843074 -3589.644 6.129096 6.456523 4.286242e-08 4.752254e-08 9.739809e-08
Bonferroni_GWAS_Random_sample_700_79	7 . 1875599 0 G A 0.46 -10.21078 1.843074 -3589.644 6.129096 6.456523 4.286242e-08 4.752254e-08 9.739809e-08
Bonferroni_GWAS_Random_sample_700_79	7 . 1875606 0 A C 0.46 -10.21078 1.843074 -3589.644 6.129096 6.456523 4.286242e-08 4.752254e-08 9.739809e-08
Bonferroni_GWAS_Random_sample_700_79	7 . 1875614 0 G T 0.46 -10.21078 1.843074 -3589.644 6.129096 6.456523 4.286242e-08 4.752254e-08 9.739809e-08
Bonferroni_GWAS_Random_sample_700_79	7 . 1875618 0 G T 0.46 -10.21078 1.843074 -3589.644 6.129096 6.456523 4.286242e-08 4.752254e-08 9.739809e-08
Bonferroni_GWAS_Random_sample_700_79	7 . 1875622 0 T A 0.46 -10.21078 1.843074 -3589.644 6.129096 6.456523 4.286242e-08 4.752254e-08 9.739809e-08
Bonferroni_GWAS_Random_sample_700_79	7 . 1875624 0 A C 0.46 -10.21078 1.843074 -3589.644 6.129096 6.456523 4.286242e-08 4.752254e-08 9.739809e-08
Bonferroni_GWAS_Random_sample_700_79	7 . 1875630 0 G A 0.46 -10.21078 1.843074 -3589.644 6.129096 6.456523 4.286242e-08 4.752254e-08 9.739809e-08
Bonferroni_GWAS_Random_sample_700_79	7 . 1875663 0 G C 0.46 -10.21078 1.843074 -3589.644 6.129096 6.456523 4.286242e-08 4.752254e-08 9.739809e-08
Bonferroni_GWAS_Random_sample_700_79	7 . 1875669 0 G A 0.46 -10.21078 1.843074 -3589.644 6.129096 6.456523 4.286242e-08 4.752254e-08 9.739809e-08
Bonferroni_GWAS_Random_sample_700_79	7 . 1875677 0 A G 0.459 -10.42196 1.840365 -3588.994 6.093367 6.420011 2.174518e-08 2.429309e-08 5.287729e-08
Bonferroni_GWAS_Random_sample_700_79	7 . 1875689 0 T G 0.459 -10.42196 1.840365 -3588.994 6.093367 6.420011 2.174518e-08 2.429309e-08 5.287729e-08
Bonferroni_GWAS_Random_sample_700_79	7 . 1875693 0 C G 0.459 -10.42196 1.840365 -3588.994 6.093367 6.420011 2.174518e-08 2.429309e-08 5.287729e-08
Bonferroni_GWAS_Random_sample_700_79	7 . 1875700 0 G A 0.457 -10.2457 1.840669 -3589.508 6.116908 6.444145 3.712755e-08 4.128281e-08 8.573354e-08
Bonferroni_GWAS_Random_sample_700_79	7 . 1875703 0 C G 0.459 -10.42196 1.840365 -3588.994 6.093367 6.420011 2.174518e-08 2.429309e-08 5.287729e-08
Bonferroni_GWAS_Random_sample_700_79	7 . 1875716 0 G A 0.459 -10.42196 1.840365 -3588.994 6.093367 6.420011 2.174518e-08 2.429309e-08 5.287729e-08
Bonferroni_GWAS_Random_sample_700_79	7 . 1875724 0 G T 0.459 -10.42196 1.840365 -3588.994 6.093367 6.420011 2.174518e-08 2.429309e-08 5.287729e-08
Bonferroni_GWAS_Random_sample_700_79	7 . 1875727 0 A G 0.459 -10.42196 1.840365 -3588.994 6.093367 6.420011 2.174518e-08 2.429309e-08 5.287729e-08
Bonferroni_GWAS_Random_sample_700_79	7 . 1875783 3 T C 0.461 -10.41977 1.842062 -3589.027 6.099579 6.426342 2.253507e-08 2.513389e-08 5.449771e-08
Bonferroni_GWAS_Random_sample_700_79	7 . 1875828 0 C T 0.464 -11.82894 1.848015 -3584.808 5.908534 6.230807 2.834252e-10 3.301244e-10 1.107574e-09
Bonferroni_GWAS_Random_sample_700_79	7 . 1875853 0 G A 0.434 -11.2458 1.854422 -3586.767 6.014964 6.338363 2.170512e-09 2.461129e-09 6.646454e-09
Bonferroni_GWAS_Random_sample_700_79	7 . 1880514 21 G A 0.135 15.50275 2.791632 -3589.54 6.263095 6.601218 3.987172e-08 4.266511e-08 8.617957e-08
Bonferroni_GWAS_Random_sample_700_79	12 . 623758 2 T C 0.307 10.67765 1.833912 -3588.222 5.767853 6.102725 8.851256e-09 1.098224e-08 2.710515e-08
Bonferroni_GWAS_Random_sample_700_79	12 . 623766 2 G C 0.307 10.67765 1.833912 -3588.222 5.767853 6.102725 8.851256e-09 1.098224e-08 2.710515e-08
Bonferroni_GWAS_Random_sample_700_79	12 . 623767 2 T G 0.307 10.67765 1.833912 -3588.222 5.767853 6.102725 8.851256e-09 1.098224e-08 2.710515e-08
Bonferroni_GWAS_Random_sample_700_79	12 . 623770 3 G C 0.306 10.58384 1.835377 -3588.529 5.77357 6.108843 1.215222e-08 1.506347e-08 3.614052e-08
Bonferroni_GWAS_Random_sample_700_79	12 . 623892 8 A G 0.302 10.65969 1.847063 -3588.481 5.838122 6.171862 1.184084e-08 1.432911e-08 3.409678e-08
Bonferroni_GWAS_Random_sample_700_79	12 . 628071 0 T C 0.297 10.52883 1.83131 -3588.55 5.992696 6.325319 1.339556e-08 1.539186e-08 3.537834e-08
Bonferroni_GWAS_Random_sample_700_79	12 . 628082 0 T C 0.299 10.52706 1.828213 -3588.506 5.978623 6.311459 1.274788e-08 1.471047e-08 3.402349e-08
Bonferroni_GWAS_Random_sample_700_79	26 . 27734 0 C G 0.156 -12.89027 2.334999 -3589.783 6.006089 6.343181 4.771018e-08 5.484756e-08 1.131898e-07
Bonferroni_GWAS_Random_sample_700_8	7 . 1447118 0 G C 0.211 20.2737 2.000446 -3542.946 5.441218 5.678611 1.301262e-22 1.614972e-22 6.741225e-20
Bonferroni_GWAS_Random_sample_700_8	7 . 1447548 0 T C 0.166 -14.14465 2.232832 -3571.217 5.953751 6.219958 4.257116e-10 4.736814e-10 1.499236e-09
Bonferroni_GWAS_Random_sample_700_8	7 . 1448560 0 C T 0.25 17.46777 2.044915 -3556.055 5.754957 6.00424 8.244931e-17 9.318941e-17 2.561056e-15
Bonferroni_GWAS_Random_sample_700_8	7 . 1581238 0 T C 0.413 -12.18352 1.940343 -3571.46 6.299128 6.556292 5.986146e-10 6.07411e-10 1.778128e-09
Bonferroni_GWAS_Random_sample_700_8	7 . 1636900 0 C T 0.197 16.42096 2.352472 -3567.198 5.860762 6.117055 6.864767e-12 7.770851e-12 3.964428e-11
Bonferroni_GWAS_Random_sample_700_8	7 . 1653646 0 A G 0.196 16.09851 2.369137 -3568.4 5.848675 6.106261 2.321995e-11 2.65171e-11 1.172895e-10
Bonferroni_GWAS_Random_sample_700_8	7 . 1656580 0 A C 0.197 16.32788 2.362711 -3567.658 5.840466 6.096928 1.08903e-11 1.243956e-11 6.023926e-11
Bonferroni_GWAS_Random_sample_700_8	7 . 1659893 0 A G 0.193 16.61508 2.391869 -3567.431 5.82584 6.081777 8.593167e-12 9.860183e-12 4.924792e-11
Bonferroni_GWAS_Random_sample_700_8	7 . 1667937 0 C T 0.196 14.91568 2.346282 -3571.101 5.901491 6.162253 3.711968e-10 4.203041e-10 1.361183e-09
Bonferroni_GWAS_Random_sample_700_8	7 . 1683668 0 A G 0.183 15.02888 2.441226 -3572.278 5.950574 6.211219 1.256051e-09 1.405324e-09 3.998653e-09
Bonferroni_GWAS_Random_sample_700_8	7 . 1731497 0 T C 0.373 10.03989 1.801213 -3575.454 6.278747 6.545228 3.559485e-08 3.680747e-08 7.433203e-08
Bonferroni_GWAS_Random_sample_700_8	7 . 1732455 0 G A 0.177 15.42413 2.481954 -3571.932 5.963174 6.222883 8.851789e-10 9.850765e-10 2.895045e-09
Bonferroni_GWAS_Random_sample_700_8	7 . 1736192 0 T G 0.177 14.7799 2.475954 -3573.337 6.019171 6.280631 3.789595e-09 4.165593e-09 1.056639e-08
Bonferroni_GWAS_Random_sample_700_8	7 . 1738680 1 T C 0.176 15.21434 2.485586 -3572.479 5.967535 6.227973 1.55034e-09 1.726408e-09 4.800896e-09
Bonferroni_GWAS_Random_sample_700_8	7 . 1744416 0 G T 0.197 13.12571 2.320414 -3575.04 6.14474 6.408605 2.252907e-08 2.404382e-08 5.126195e-08
Bonferroni_GWAS_Random_sample_700_8	7 . 1745535 0 C A 0.196 13.09766 2.348684 -3575.486 6.089635 6.35377 3.508305e-08 3.80783e-08 7.88822e-08
Bonferroni_GWAS_Random_sample_700_8	7 . 1753952 0 A G 0.177 15.65654 2.483187 -3571.394 5.963988 6.222885 5.10972e-10 5.673501e-10 1.761514e-09
Bonferroni_GWAS_Random_sample_700_8	7 . 1754096 0 C T 0.177 15.65654 2.483187 -3571.394 5.963988 6.222885 5.10972e-10 5.673501e-10 1.761514e-09
Bonferroni_GWAS_Random_sample_700_8	7 . 1760441 3 G A 0.191 13.0266 2.35373 -3575.697 6.141084 6.405797 4.420206e-08 4.73365e-08 9.556747e-08
Bonferroni_GWAS_Random_sample_700_8	7 . 1760575 3 A G 0.175 15.92923 2.486579 -3570.784 5.964929 6.223572 2.744595e-10 3.039466e-10 1.005857e-09
Bonferroni_GWAS_Random_sample_700_8	7 . 1767935 0 T C 0.161 14.3767 2.505199 -3574.66 5.912953 6.176885 1.422097e-08 1.625812e-08 3.732723e-08
Bonferroni_GWAS_Random_sample_700_8	7 . 1852798 1 T C 0.144 15.4302 2.732382 -3575.162 5.906623 6.16841 2.374735e-08 2.72667e-08 6.004815e-08
Bonferroni_GWAS_Random_sample_700_8	7 . 1853061 0 C T 0.219 12.92711 2.17427 -3573.507 5.907767 6.172042 4.354794e-09 4.964983e-09 1.265516e-08
Bonferroni_GWAS_Random_sample_700_8	7 . 1853088 0 T C 0.217 13.32376 2.176067 -3572.495 5.885005 6.148295 1.533505e-09 1.755412e-09 4.95148e-09
Bonferroni_GWAS_Random_sample_700_8	7 . 1853100 0 A G 0.217 13.32376 2.176067 -3572.495 5.885005 6.148295 1.533505e-09 1.755412e-09 4.95148e-09
Bonferroni_GWAS_Random_sample_700_8	7 . 1853133 1 C T 0.225 11.85937 2.151963 -3575.853 6.030935 6.297306 5.024702e-08 5.555465e-08 1.127702e-07
Bonferroni_GWAS_Random_sample_700_8	7 . 1853141 1 A G 0.225 11.85937 2.151963 -3575.853 6.030935 6.297306 5.024702e-08 5.555465e-08 1.127702e-07
Bonferroni_GWAS_Random_sample_700_8	7 . 1853482 0 T C 0.486 -10.32293 1.810642 -3574.769 6.262743 6.52576 1.755748e-08 1.817846e-08 3.901759e-08
Bonferroni_GWAS_Random_sample_700_8	7 . 1853991 1 C T 0.256 11.75466 2.03672 -3574.477 5.923681 6.190422 1.182672e-08 1.346005e-08 3.130578e-08
Bonferroni_GWAS_Random_sample_700_8	7 . 1854009 1 T C 0.256 11.75466 2.03672 -3574.477 5.923681 6.190422 1.182672e-08 1.346005e-08 3.130578e-08
Bonferroni_GWAS_Random_sample_700_8	7 . 1854018 1 T G 0.256 11.75466 2.03672 -3574.477 5.923681 6.190422 1.182672e-08 1.346005e-08 3.130578e-08
Bonferroni_GWAS_Random_sample_700_8	7 . 1854054 0 C A 0.256 11.70855 2.036471 -3574.598 5.923356 6.19024 1.338898e-08 1.524684e-08 3.508821e-08
Bonferroni_GWAS_Random_sample_700_8	7 . 1854057 0 A G 0.256 11.70855 2.036471 -3574.598 5.923356 6.19024 1.338898e-08 1.524684e-08 3.508821e-08
Bonferroni_GWAS_Random_sample_700_8	7 . 1854081 0 A G 0.256 11.70855 2.036471 -3574.598 5.923356 6.19024 1.338898e-08 1.524684e-08 3.508821e-08
Bonferroni_GWAS_Random_sample_700_8	7 . 1856259 0 C T 0.144 15.26153 2.740078 -3575.581 5.901537 6.163793 3.643018e-08 4.197108e-08 8.933748e-08
Bonferroni_GWAS_Random_sample_700_8	7 . 1870185 0 C A 0.137 15.7517 2.747418 -3574.686 5.926046 6.188978 1.466611e-08 1.669617e-08 3.814004e-08
Bonferroni_GWAS_Random_sample_700_8	7 . 1875828 0 C T 0.476 -10.75261 1.8177 -3573.677 5.90736 6.171973 5.18188e-09 5.912379e-09 1.484011e-08
Bonferroni_GWAS_Random_sample_700_8	7 . 1875853 0 G A 0.439 -10.04052 1.818978 -3575.788 6.090639 6.356216 4.786497e-08 5.199012e-08 1.050533e-07
Bonferroni_GWAS_Random_sample_700_8	7 . 1879067 0 C G 0.137 14.91763 2.69542 -3575.785 5.854427 6.120408 4.420596e-08 5.181552e-08 1.09446e-07
Bonferroni_GWAS_Random_sample_700_8	12 . 623758 2 T C 0.289 10.46047 1.825832 -3574.767 5.759941 6.032547 1.501073e-08 1.815205e-08 4.259556e-08
Bonferroni_GWAS_Random_sample_700_8	12 . 623766 2 G C 0.289 10.46047 1.825832 -3574.767 5.759941 6.032547 1.501073e-08 1.815205e-08 4.259556e-08
Bonferroni_GWAS_Random_sample_700_8	12 . 623767 2 T G 0.289 10.46047 1.825832 -3574.767 5.759941 6.032547 1.501073e-08 1.815205e-08 4.259556e-08
Bonferroni_GWAS_Random_sample_700_8	12 . 623770 3 G C 0.288 10.40178 1.827112 -3574.96 5.772343 6.045182 1.838656e-08 2.214305e-08 5.095955e-08
Bonferroni_GWAS_Random_sample_700_8	12 . 623892 8 A G 0.282 10.94324 1.837755 -3573.506 5.765038 6.036051 4.128308e-09 4.957612e-09 1.301739e-08
Bonferroni_GWAS_Random_sample_700_8	26 . 27734 0 C G 0.169 -13.58929 2.212445 -3572.41 5.80367 6.07642 1.36637e-09 1.609598e-09 4.644937e-09
Bonferroni_GWAS_Random_sample_700_80	1 . 1659880 1 G A 0.08 -16.80984 2.886614 -3579.026 8.22803 8.651639 8.798841e-09 8.64812e-09 1.92145e-08
Bonferroni_GWAS_Random_sample_700_80	1 . 1659881 1 G A 0.08 -16.80984 2.886614 -3579.026 8.22803 8.651639 8.798841e-09 8.64812e-09 1.92145e-08
Bonferroni_GWAS_Random_sample_700_80	7 . 1447118 0 G C 0.211 21.58717 1.997372 -3541.716 7.054009 7.418675 2.787575e-25 3.058241e-25 5.314441e-22
Bonferroni_GWAS_Random_sample_700_80	7 . 1447548 0 T C 0.176 -15.13461 2.184059 -3572.483 7.427046 7.844523 9.61043e-12 1.062779e-11 5.111209e-11
Bonferroni_GWAS_Random_sample_700_80	7 . 1448560 0 C T 0.241 17.35477 2.107044 -3563.39 7.111128 7.507939 8.734473e-16 1.018046e-15 1.890323e-14
Bonferroni_GWAS_Random_sample_700_80	7 . 1471619 0 C T 0.191 -13.01684 2.323257 -3580.262 8.01374 8.427279 3.035801e-08 3.085393e-08 6.248702e-08
Bonferroni_GWAS_Random_sample_700_80	7 . 1471652 0 G A 0.191 -13.01684 2.323257 -3580.262 8.01374 8.427279 3.035801e-08 3.085393e-08 6.248702e-08
Bonferroni_GWAS_Random_sample_700_80	7 . 1471665 0 C T 0.191 -13.01684 2.323257 -3580.262 8.01374 8.427279 3.035801e-08 3.085393e-08 6.248702e-08
Bonferroni_GWAS_Random_sample_700_80	7 . 1471677 0 C T 0.191 -13.01684 2.323257 -3580.262 8.01374 8.427279 3.035801e-08 3.085393e-08 6.248702e-08
Bonferroni_GWAS_Random_sample_700_80	7 . 1471680 0 A G 0.191 -13.01684 2.323257 -3580.262 8.01374 8.427279 3.035801e-08 3.085393e-08 6.248702e-08
Bonferroni_GWAS_Random_sample_700_80	7 . 1471682 0 A G 0.191 -13.01684 2.323257 -3580.262 8.01374 8.427279 3.035801e-08 3.085393e-08 6.248702e-08
Bonferroni_GWAS_Random_sample_700_80	7 . 1471683 0 G T 0.191 -13.01684 2.323257 -3580.262 8.01374 8.427279 3.035801e-08 3.085393e-08 6.248702e-08
Bonferroni_GWAS_Random_sample_700_80	7 . 1471685 0 A G 0.191 -13.01684 2.323257 -3580.262 8.01374 8.427279 3.035801e-08 3.085393e-08 6.248702e-08
Bonferroni_GWAS_Random_sample_700_80	7 . 1471688 0 A G 0.191 -13.01684 2.323257 -3580.262 8.01374 8.427279 3.035801e-08 3.085393e-08 6.248702e-08
Bonferroni_GWAS_Random_sample_700_80	7 . 1471766 0 G A 0.191 -13.01684 2.323257 -3580.262 8.01374 8.427279 3.035801e-08 3.085393e-08 6.248702e-08
Bonferroni_GWAS_Random_sample_700_80	7 . 1471838 0 G A 0.189 -12.88525 2.337333 -3580.74 8.028896 8.443687 4.974396e-08 5.053186e-08 9.822643e-08
Bonferroni_GWAS_Random_sample_700_80	7 . 1471869 0 C T 0.189 -12.88525 2.337333 -3580.74 8.028896 8.443687 4.974396e-08 5.053186e-08 9.822643e-08
Bonferroni_GWAS_Random_sample_700_80	7 . 1548730 0 A G 0.391 12.5239 2.194457 -3579.712 7.910902 8.317513 1.699502e-08 1.752265e-08 3.753856e-08
Bonferroni_GWAS_Random_sample_700_80	7 . 1548731 0 A G 0.391 12.5239 2.194457 -3579.712 7.910902 8.317513 1.699502e-08 1.752265e-08 3.753856e-08
Bonferroni_GWAS_Random_sample_700_80	7 . 1554675 0 A C 0.391 12.42157 2.189584 -3579.903 7.877083 8.28509 2.056059e-08 2.133287e-08 4.50828e-08
Bonferroni_GWAS_Random_sample_700_80	7 . 1562149 0 C T 0.389 12.02806 2.188651 -3580.853 7.882441 8.292528 5.460748e-08 5.680581e-08 1.108082e-07
Bonferroni_GWAS_Random_sample_700_80	7 . 1569474 0 C T 0.44 11.19908 2.026248 -3580.696 7.828797 8.24473 4.603768e-08 4.82946e-08 9.584458e-08
Bonferroni_GWAS_Random_sample_700_80	7 . 1579787 0 G A 0.39 12.56193 2.166459 -3579.225 7.818049 8.226245 1.014616e-08 1.06084e-08 2.392676e-08
Bonferroni_GWAS_Random_sample_700_80	7 . 1593749 1 C T 0.379 12.01772 2.156805 -3580.444 7.904161 8.314946 3.598062e-08 3.723431e-08 7.496475e-08
Bonferroni_GWAS_Random_sample_700_80	7 . 1594173 0 T C 0.14 -13.56254 2.435441 -3580.431 8.103128 8.526852 3.661434e-08 3.675155e-08 7.28251e-08
Bonferroni_GWAS_Random_sample_700_80	7 . 1614242 0 A G 0.379 12.25125 2.165084 -3579.96 8.020501 8.441006 2.228798e-08 2.260214e-08 4.688065e-08
Bonferroni_GWAS_Random_sample_700_80	7 . 1636900 0 C T 0.194 16.05041 2.413067 -3574.34 7.128005 7.542289 5.862653e-11 7.080844e-11 2.861396e-10
Bonferroni_GWAS_Random_sample_700_80	7 . 1653646 0 A G 0.19 16.7843 2.44679 -3573.037 7.05772 7.470105 1.522449e-11 1.869542e-11 8.893738e-11
Bonferroni_GWAS_Random_sample_700_80	7 . 1656580 0 A C 0.193 16.46963 2.434546 -3573.644 7.054945 7.468146 2.823754e-11 3.478537e-11 1.541049e-10
Bonferroni_GWAS_Random_sample_700_80	7 . 1659893 0 A G 0.187 17.34166 2.473807 -3572.071 7.01698 7.426803 5.627872e-12 6.975594e-12 3.75986e-11
Bonferroni_GWAS_Random_sample_700_80	7 . 1667937 0 C T 0.189 15.03392 2.449766 -3577.445 7.166138 7.586074 1.410513e-09 1.70458e-09 4.927768e-09
Bonferroni_GWAS_Random_sample_700_80	7 . 1683668 0 A G 0.176 15.15525 2.54211 -3578.435 7.239713 7.660275 3.963372e-09 4.708359e-09 1.224042e-08
Bonferroni_GWAS_Random_sample_700_80	7 . 1732455 0 G A 0.174 15.36837 2.567791 -3578.297 7.258967 7.67774 3.458144e-09 4.084444e-09 1.072917e-08
Bonferroni_GWAS_Random_sample_700_80	7 . 1736192 0 T G 0.173 14.12335 2.552643 -3580.752 7.4077 7.830602 4.4595e-08 5.114563e-08 1.059849e-07
Bonferroni_GWAS_Random_sample_700_80	7 . 1738680 0 T C 0.173 15.22057 2.569359 -3578.64 7.275478 7.695177 4.936614e-09 5.812006e-09 1.474903e-08
Bonferroni_GWAS_Random_sample_700_80	7 . 1753952 0 A G 0.174 16.02486 2.569799 -3576.852 7.208019 7.62398 7.781287e-10 9.270893e-10 2.826477e-09
Bonferroni_GWAS_Random_sample_700_80	7 . 1754096 0 C T 0.174 16.02486 2.569799 -3576.852 7.208019 7.62398 7.781287e-10 9.270893e-10 2.826477e-09
Bonferroni_GWAS_Random_sample_700_80	7 . 1760441 5 G A 0.187 14.54612 2.44629 -3578.474 7.431591 7.85053 4.336999e-09 4.901654e-09 1.236018e-08
Bonferroni_GWAS_Random_sample_700_80	7 . 1760575 5 A G 0.174 16.52087 2.570209 -3575.695 7.221739 7.635788 2.398372e-10 2.833901e-10 9.723862e-10
Bonferroni_GWAS_Random_sample_700_80	7 . 1763198 2 T C 0.222 12.62813 2.215509 -3579.842 7.446009 7.872301 1.769338e-08 2.002702e-08 4.453507e-08
Bonferroni_GWAS_Random_sample_700_80	7 . 1763200 2 G A 0.222 12.62813 2.215509 -3579.842 7.446009 7.872301 1.769338e-08 2.002702e-08 4.453507e-08
Bonferroni_GWAS_Random_sample_700_80	7 . 1763492 0 A G 0.216 12.54693 2.248192 -3580.449 7.614627 8.038752 3.42627e-08 3.74214e-08 7.744397e-08
Bonferroni_GWAS_Random_sample_700_80	7 . 1767935 0 T C 0.167 16.08179 2.510326 -3575.822 7.235388 7.653782 2.741635e-10 3.228064e-10 1.089366e-09
Bonferroni_GWAS_Random_sample_700_80	7 . 1870185 0 C A 0.137 16.15971 2.781867 -3579.266 7.345755 7.768481 9.553537e-09 1.106561e-08 2.624326e-08
Bonferroni_GWAS_Random_sample_700_80	7 . 1872360 0 G C 0.136 15.68029 2.833119 -3580.755 7.353693 7.777756 4.415696e-08 5.134107e-08 1.071065e-07
Bonferroni_GWAS_Random_sample_700_80	7 . 1875828 0 C T 0.474 -11.25143 1.829218 -3577.315 7.346477 7.767665 1.296766e-09 1.490243e-09 4.248805e-09
Bonferroni_GWAS_Random_sample_700_80	7 . 1875853 0 G A 0.44 -10.53573 1.831868 -3579.534 7.559524 7.981229 1.3244e-08 1.458725e-08 3.288343e-08
Bonferroni_GWAS_Random_sample_700_80	7 . 1880514 22 G A 0.136 15.53228 2.763799 -3580.292 7.38026 7.807325 2.762505e-08 3.183675e-08 6.87387e-08
Bonferroni_GWAS_Random_sample_700_80	26 . 20713 15 C G 0.238 9.455072 1.678418 -3580.011 9.032556 9.623216 2.564431e-08 2.384479e-08 4.821863e-08
Bonferroni_GWAS_Random_sample_700_80	26 . 27734 0 C G 0.16 -14.13299 2.262191 -3576.758 7.297089 7.728 7.251869e-10 8.42023e-10 2.551589e-09
Bonferroni_GWAS_Random_sample_700_81	1 . 1659880 1 G A 0.07 -19.5146 3.080851 -3581.914 5.680616 5.91551 4.27503e-10 4.262309e-10 1.281078e-09
Bonferroni_GWAS_Random_sample_700_81	1 . 1659881 1 G A 0.069 -19.26692 3.107981 -3582.718 5.67523 5.911085 9.709071e-10 9.719787e-10 2.690888e-09
Bonferroni_GWAS_Random_sample_700_81	1 . 5697526 2 A G 0.082 -16.56675 2.851408 -3584.966 5.590468 5.82742 9.494839e-09 9.777757e-09 2.210445e-08
Bonferroni_GWAS_Random_sample_700_81	7 . 1447118 0 G C 0.213 21.49853 2.019112 -3549.116 4.842437 5.047171 1.235042e-24 1.505639e-24 1.886292e-21
Bonferroni_GWAS_Random_sample_700_81	7 . 1447548 0 T C 0.17 -14.47953 2.244044 -3581.311 5.285792 5.519227 2.058243e-10 2.297783e-10 7.876401e-10
Bonferroni_GWAS_Random_sample_700_81	7 . 1448560 0 C T 0.237 16.86668 2.129351 -3571.457 5.29963 5.518978 9.301525e-15 9.968462e-15 1.241204e-13
Bonferroni_GWAS_Random_sample_700_81	7 . 1594173 0 T C 0.126 -14.14277 2.550498 -3586.396 5.643171 5.878738 4.170147e-08 4.263379e-08 8.456509e-08
Bonferroni_GWAS_Random_sample_700_81	7 . 1636900 0 C T 0.194 15.21164 2.390042 -3581.857 5.252577 5.48035 3.545972e-10 4.018568e-10 1.310651e-09
Bonferroni_GWAS_Random_sample_700_81	7 . 1653646 0 A G 0.191 15.56654 2.416234 -3581.387 5.245872 5.472869 2.189695e-10 2.483602e-10 8.528516e-10
Bonferroni_GWAS_Random_sample_700_81	7 . 1656580 0 A C 0.194 15.36777 2.405969 -3581.715 5.263295 5.490342 3.081623e-10 3.476417e-10 1.148258e-09
Bonferroni_GWAS_Random_sample_700_81	7 . 1659893 0 A G 0.19 15.52404 2.436356 -3581.819 5.236899 5.463925 3.391353e-10 3.86634e-10 1.270699e-09
Bonferroni_GWAS_Random_sample_700_81	7 . 1667937 0 C T 0.191 13.82477 2.408438 -3585.429 5.332253 5.563183 1.410982e-08 1.574135e-08 3.576703e-08
Bonferroni_GWAS_Random_sample_700_81	7 . 1683668 0 A G 0.177 14.09183 2.499453 -3585.975 5.36521 5.596148 2.499212e-08 2.762542e-08 5.948639e-08
Bonferroni_GWAS_Random_sample_700_81	7 . 1732455 0 G A 0.176 14.32336 2.520283 -3585.718 5.400549 5.630522 1.942085e-08 2.119747e-08 4.634083e-08
Bonferroni_GWAS_Random_sample_700_81	7 . 1738680 0 T C 0.174 14.13455 2.521613 -3586.138 5.405217 5.635909 2.993901e-08 3.267995e-08 6.886929e-08
Bonferroni_GWAS_Random_sample_700_81	7 . 1753952 0 A G 0.174 15.00049 2.53256 -3584.393 5.380739 5.609194 4.960221e-09 5.422151e-09 1.339655e-08
Bonferroni_GWAS_Random_sample_700_81	7 . 1754096 0 C T 0.174 15.00049 2.53256 -3584.393 5.380739 5.609194 4.960221e-09 5.422151e-09 1.339655e-08
Bonferroni_GWAS_Random_sample_700_81	7 . 1760575 4 A G 0.171 15.20044 2.560505 -3584.335 5.32551 5.554019 4.588194e-09 5.110109e-09 1.283749e-08
Bonferroni_GWAS_Random_sample_700_81	12 . 623758 1 T C 0.288 10.66215 1.855354 -3585.45 5.177445 5.418065 1.359755e-08 1.608837e-08 3.77077e-08
Bonferroni_GWAS_Random_sample_700_81	12 . 623766 1 G C 0.288 10.66215 1.855354 -3585.45 5.177445 5.418065 1.359755e-08 1.608837e-08 3.77077e-08
Bonferroni_GWAS_Random_sample_700_81	12 . 623767 1 T G 0.288 10.66215 1.855354 -3585.45 5.177445 5.418065 1.359755e-08 1.608837e-08 3.77077e-08
Bonferroni_GWAS_Random_sample_700_81	12 . 623770 2 G C 0.287 10.57393 1.857234 -3585.739 5.18464 5.425543 1.83497e-08 2.167078e-08 4.944969e-08
Bonferroni_GWAS_Random_sample_700_81	12 . 623892 8 A G 0.28 11.24803 1.873053 -3584.014 5.140445 5.379624 3.073868e-09 3.673852e-09 9.903482e-09
Bonferroni_GWAS_Random_sample_700_81	12 . 628071 0 T C 0.283 10.47003 1.843851 -3585.76 5.350285 5.589696 1.995847e-08 2.214102e-08 4.863707e-08
Bonferroni_GWAS_Random_sample_700_81	12 . 628082 0 T C 0.283 10.2186 1.843751 -3586.49 5.357871 5.598216 4.234779e-08 4.698743e-08 9.691717e-08
Bonferroni_GWAS_Random_sample_700_82	1 . 1659880 0 G A 0.076 -19.41502 2.991959 -3587.35 5.76323 6.017958 1.637362e-10 1.62368e-10 5.387486e-10
Bonferroni_GWAS_Random_sample_700_82	1 . 1659881 0 G A 0.074 -19.2165 3.012037 -3588.013 5.773321 6.028925 3.226687e-10 3.200653e-10 9.875398e-10
Bonferroni_GWAS_Random_sample_700_82	7 . 1447118 0 G C 0.22 22.11673 1.984348 -3550.856 4.86363 5.083732 1.150176e-26 1.396422e-26 5.692293e-23
Bonferroni_GWAS_Random_sample_700_82	7 . 1447548 0 T C 0.16 -12.7683 2.3038 -3592.829 5.554155 5.812122 4.23505e-08 4.509704e-08 9.099453e-08
Bonferroni_GWAS_Random_sample_700_82	7 . 1448560 0 C T 0.244 18.16432 2.091225 -3572.054 5.31896 5.554932 2.649366e-17 2.820287e-17 9.233122e-16
Bonferroni_GWAS_Random_sample_700_82	7 . 1550215 5 A G 0.098 -15.95456 2.89735 -3592.971 5.749487 6.005588 5.145044e-08 5.224209e-08 1.014095e-07
Bonferroni_GWAS_Random_sample_700_82	7 . 1594173 0 T C 0.12 -14.61639 2.598706 -3592.313 5.901417 6.156622 2.693202e-08 2.650473e-08 5.352851e-08
Bonferroni_GWAS_Random_sample_700_82	7 . 1636900 0 C T 0.197 15.74215 2.403585 -3587.089 5.357438 5.603493 1.120401e-10 1.243073e-10 4.530259e-10
Bonferroni_GWAS_Random_sample_700_82	7 . 1653646 0 A G 0.194 15.93358 2.431751 -3587.087 5.313837 5.55969 1.100373e-10 1.240138e-10 4.561861e-10
Bonferroni_GWAS_Random_sample_700_82	7 . 1656580 0 A C 0.197 15.74907 2.419773 -3587.346 5.345975 5.591919 1.449711e-10 1.61655e-10 5.740953e-10
Bonferroni_GWAS_Random_sample_700_82	7 . 1659893 0 A G 0.194 16.11309 2.443787 -3586.822 5.34025 5.585308 8.479723e-11 9.456723e-11 3.563432e-10
Bonferroni_GWAS_Random_sample_700_82	7 . 1667937 0 C T 0.196 14.36344 2.412806 -3590.606 5.427237 5.676818 4.168734e-09 4.577044e-09 1.14888e-08
Bonferroni_GWAS_Random_sample_700_82	7 . 1683668 0 A G 0.184 15.13675 2.482002 -3589.773 5.418684 5.666912 1.771514e-09 1.944448e-09 5.294647e-09
Bonferroni_GWAS_Random_sample_700_82	7 . 1732455 0 G A 0.183 14.63437 2.508104 -3591.266 5.443884 5.692924 8.241343e-09 9.023266e-09 2.125487e-08
Bonferroni_GWAS_Random_sample_700_82	7 . 1738680 0 T C 0.181 14.53916 2.509252 -3591.488 5.458346 5.707827 1.038835e-08 1.133119e-08 2.60961e-08
Bonferroni_GWAS_Random_sample_700_82	7 . 1753952 0 A G 0.181 15.29296 2.51744 -3589.909 5.424184 5.671789 2.039944e-09 2.236324e-09 6.003562e-09
Bonferroni_GWAS_Random_sample_700_82	7 . 1754096 0 C T 0.181 15.29296 2.51744 -3589.909 5.424184 5.671789 2.039944e-09 2.236324e-09 6.003562e-09
Bonferroni_GWAS_Random_sample_700_82	7 . 1760441 3 G A 0.189 13.64946 2.437786 -3592.545 5.484115 5.73557 3.098826e-08 3.366338e-08 7.042443e-08
Bonferroni_GWAS_Random_sample_700_82	7 . 1760575 3 A G 0.178 15.16446 2.540265 -3590.527 5.379626 5.628229 3.783874e-09 4.220261e-09 1.077265e-08
Bonferroni_GWAS_Random_sample_700_82	7 . 1767935 0 T C 0.166 14.10939 2.52513 -3592.671 5.29234 5.545544 3.30232e-08 3.831938e-08 8.237158e-08
Bonferroni_GWAS_Random_sample_700_82	12 . 623758 2 T C 0.292 10.93021 1.868758 -3591.31 5.115847 5.375531 7.602993e-09 9.435828e-09 2.376219e-08
Bonferroni_GWAS_Random_sample_700_82	12 . 623766 2 G C 0.292 10.93021 1.868758 -3591.31 5.115847 5.375531 7.602993e-09 9.435828e-09 2.376219e-08
Bonferroni_GWAS_Random_sample_700_82	12 . 623767 2 T G 0.292 10.93021 1.868758 -3591.31 5.115847 5.375531 7.602993e-09 9.435828e-09 2.376219e-08
Bonferroni_GWAS_Random_sample_700_82	12 . 623770 3 G C 0.291 10.84397 1.870375 -3591.592 5.122057 5.382053 1.018198e-08 1.261533e-08 3.093103e-08
Bonferroni_GWAS_Random_sample_700_82	12 . 623892 8 A G 0.288 11.33281 1.874246 -3590.192 5.105583 5.363874 2.409738e-09 2.991353e-09 8.38025e-09
Bonferroni_GWAS_Random_sample_700_82	12 . 628071 0 T C 0.287 10.53502 1.85928 -3592.255 5.268515 5.528327 2.136098e-08 2.49589e-08 5.581259e-08
Bonferroni_GWAS_Random_sample_700_82	26 . 27734 0 C G 0.154 -12.93001 2.345465 -3593.012 5.46185 5.724291 4.975216e-08 5.447733e-08 1.098731e-07
Bonferroni_GWAS_Random_sample_700_83	1 . 1659880 1 G A 0.074 -16.8652 2.972394 -3577.65 6.415024 6.66989 2.045571e-08 2.077131e-08 4.360137e-08
Bonferroni_GWAS_Random_sample_700_83	1 . 1659881 1 G A 0.073 -16.63174 2.994977 -3578.299 6.420825 6.67647 3.988901e-08 4.055187e-08 8.051782e-08
Bonferroni_GWAS_Random_sample_700_83	7 . 1447118 0 G C 0.206 21.3667 2.034944 -3542.43 5.49637 5.717486 4.798382e-24 5.960518e-24 5.405482e-21
Bonferroni_GWAS_Random_sample_700_83	7 . 1447548 0 T C 0.164 -13.17913 2.259501 -3576.867 6.057043 6.310536 8.339517e-09 9.281376e-09 2.206734e-08
Bonferroni_GWAS_Random_sample_700_83	7 . 1448560 0 C T 0.254 19.13298 2.055513 -3552.71 5.692929 5.92025 1.654888e-19 1.938377e-19 1.728683e-17
Bonferroni_GWAS_Random_sample_700_83	7 . 1594173 0 T C 0.137 -13.51834 2.429305 -3578.225 6.487977 6.739307 3.745432e-08 3.757659e-08 7.454157e-08
Bonferroni_GWAS_Random_sample_700_83	7 . 1636900 0 C T 0.209 16.01952 2.363055 -3571.287 5.830287 6.072539 2.575437e-11 3.047183e-11 1.35731e-10
Bonferroni_GWAS_Random_sample_700_83	7 . 1653646 0 A G 0.206 16.15256 2.383259 -3571.31 5.799518 6.041885 2.60316e-11 3.119034e-11 1.395671e-10
Bonferroni_GWAS_Random_sample_700_83	7 . 1656580 0 A C 0.207 16.3905 2.387232 -3570.748 5.785878 6.027319 1.461949e-11 1.757928e-11 8.435596e-11
Bonferroni_GWAS_Random_sample_700_83	7 . 1659893 0 A G 0.203 16.64903 2.40951 -3570.467 5.781925 6.023031 1.095799e-11 1.318441e-11 6.550919e-11
Bonferroni_GWAS_Random_sample_700_83	7 . 1667937 0 C T 0.204 15.07556 2.38694 -3574.151 5.835932 6.081506 4.782313e-10 5.707081e-10 1.85042e-09
Bonferroni_GWAS_Random_sample_700_83	7 . 1683668 0 A G 0.193 15.77683 2.445496 -3573.316 5.875903 6.119593 2.0717e-10 2.426229e-10 8.516091e-10
Bonferroni_GWAS_Random_sample_700_83	7 . 1731497 0 T C 0.39 10.62821 1.820605 -3576.766 6.327532 6.575158 8.105677e-09 8.368328e-09 1.922116e-08
Bonferroni_GWAS_Random_sample_700_83	7 . 1732455 0 G A 0.193 15.45935 2.459872 -3574.306 5.919286 6.163293 5.786951e-10 6.692701e-10 2.096775e-09
Bonferroni_GWAS_Random_sample_700_83	7 . 1736192 0 T G 0.193 13.60276 2.432605 -3578.201 6.010626 6.259092 3.225646e-08 3.665964e-08 7.841294e-08
Bonferroni_GWAS_Random_sample_700_83	7 . 1738680 1 T C 0.192 15.22983 2.461951 -3574.887 5.927397 6.1722 1.050483e-09 1.21394e-09 3.579474e-09
Bonferroni_GWAS_Random_sample_700_83	7 . 1745535 0 C A 0.21 13.35068 2.34048 -3577.58 6.049394 6.29693 1.726524e-08 1.932452e-08 4.325294e-08
Bonferroni_GWAS_Random_sample_700_83	7 . 1753952 0 A G 0.193 15.65568 2.459337 -3573.821 5.913535 6.156841 3.519361e-10 4.071415e-10 1.343311e-09
Bonferroni_GWAS_Random_sample_700_83	7 . 1754096 0 C T 0.193 15.65568 2.459337 -3573.821 5.913535 6.156841 3.519361e-10 4.071415e-10 1.343311e-09
Bonferroni_GWAS_Random_sample_700_83	7 . 1760575 4 A G 0.19 15.31794 2.481176 -3574.954 5.94288 6.187263 1.131818e-09 1.300939e-09 3.79858e-09
Bonferroni_GWAS_Random_sample_700_83	7 . 1767935 0 T C 0.177 14.38498 2.4681 -3576.925 5.9588 6.206372 8.55168e-09 9.846605e-09 2.377881e-08
Bonferroni_GWAS_Random_sample_700_83	7 . 1870185 0 C A 0.15 15.75685 2.67874 -3576.642 5.90525 6.152696 6.280541e-09 7.366906e-09 1.84544e-08
Bonferroni_GWAS_Random_sample_700_83	7 . 1872360 0 G C 0.149 15.24528 2.72495 -3578.22 5.910794 6.159056 3.175308e-08 3.740027e-08 8.156604e-08
Bonferroni_GWAS_Random_sample_700_83	7 . 1879067 0 C G 0.146 14.6792 2.653027 -3578.553 5.902957 6.154201 4.45541e-08 5.269261e-08 1.11953e-07
Bonferroni_GWAS_Random_sample_700_83	7 . 1880514 19 G A 0.148 15.6544 2.656838 -3576.598 5.873426 6.124389 5.931254e-09 7.039577e-09 1.780979e-08
Bonferroni_GWAS_Random_sample_700_83	7 . 1892455 0 G A 0.136 14.82729 2.609453 -3577.729 5.962481 6.21541 1.953941e-08 2.253243e-08 5.060708e-08
Bonferroni_GWAS_Random_sample_700_83	12 . 623758 2 T C 0.289 10.90783 1.842857 -3576.429 5.919405 6.173713 5.078769e-09 5.917671e-09 1.506184e-08
Bonferroni_GWAS_Random_sample_700_83	12 . 623766 2 G C 0.289 10.90783 1.842857 -3576.429 5.919405 6.173713 5.078769e-09 5.917671e-09 1.506184e-08
Bonferroni_GWAS_Random_sample_700_83	12 . 623767 2 T G 0.289 10.90783 1.842857 -3576.429 5.919405 6.173713 5.078769e-09 5.917671e-09 1.506184e-08
Bonferroni_GWAS_Random_sample_700_83	12 . 623770 3 G C 0.288 10.80407 1.844768 -3576.779 5.92167 6.176407 7.275277e-09 8.481326e-09 2.089702e-08
Bonferroni_GWAS_Random_sample_700_83	12 . 623892 10 A G 0.28 11.18527 1.862052 -3575.918 5.950016 6.203434 3.042079e-09 3.498343e-09 9.280929e-09
Bonferroni_GWAS_Random_sample_700_84	1 . 1659880 1 G A 0.076 -17.9962 2.974027 -3581.022 7.929965 8.422668 2.346323e-09 2.3656e-09 5.991563e-09
Bonferroni_GWAS_Random_sample_700_84	1 . 1659881 1 G A 0.074 -17.79948 2.996158 -3581.652 7.936386 8.430528 4.475944e-09 4.518872e-09 1.077378e-08
Bonferroni_GWAS_Random_sample_700_84	7 . 1447118 0 G C 0.201 20.71368 2.038474 -3550.833 6.972488 7.408181 1.024611e-22 1.134488e-22 4.742139e-20
Bonferroni_GWAS_Random_sample_700_84	7 . 1447548 0 T C 0.166 -16.44488 2.244164 -3573.118 7.194851 7.672342 6.482295e-13 7.325117e-13 4.992144e-12
Bonferroni_GWAS_Random_sample_700_84	7 . 1448560 0 C T 0.25 18.12207 2.086687 -3563.167 7.113827 7.567812 2.678086e-17 2.981474e-17 9.801852e-16
Bonferroni_GWAS_Random_sample_700_84	7 . 1636900 0 C T 0.197 14.99559 2.424049 -3580.341 7.346452 7.831299 1.049871e-09 1.175778e-09 3.364802e-09
Bonferroni_GWAS_Random_sample_700_84	7 . 1653646 0 A G 0.193 15.60415 2.453307 -3579.322 7.263615 7.747113 3.637374e-10 4.137473e-10 1.327611e-09
Bonferroni_GWAS_Random_sample_700_84	7 . 1656580 0 A C 0.194 15.86069 2.457425 -3578.759 7.240671 7.722343 2.035715e-10 2.323707e-10 7.940817e-10
Bonferroni_GWAS_Random_sample_700_84	7 . 1659893 0 A G 0.19 16.02887 2.48199 -3578.744 7.204189 7.686003 1.987095e-10 2.288656e-10 7.869928e-10
Bonferroni_GWAS_Random_sample_700_84	7 . 1667937 0 C T 0.193 14.38745 2.44067 -3582.02 7.334609 7.823081 5.837519e-09 6.596828e-09 1.609219e-08
Bonferroni_GWAS_Random_sample_700_84	7 . 1753952 0 A G 0.177 14.67901 2.576699 -3583.11 7.37592 7.863432 1.799837e-08 2.023702e-08 4.45993e-08
Bonferroni_GWAS_Random_sample_700_84	7 . 1754096 0 C T 0.177 14.67901 2.576699 -3583.11 7.37592 7.863432 1.799837e-08 2.023702e-08 4.45993e-08
Bonferroni_GWAS_Random_sample_700_84	7 . 1760575 5 A G 0.177 15.44366 2.571091 -3581.393 7.303196 7.788381 3.047447e-09 3.461226e-09 8.988987e-09
Bonferroni_GWAS_Random_sample_700_84	7 . 1767935 0 T C 0.167 14.59887 2.544795 -3582.923 7.235702 7.728131 1.438102e-08 1.669541e-08 3.801151e-08
Bonferroni_GWAS_Random_sample_700_84	7 . 1852798 0 T C 0.149 15.50666 2.780619 -3583.768 7.336207 7.824659 3.506451e-08 3.988589e-08 8.352061e-08
Bonferroni_GWAS_Random_sample_700_84	7 . 1853088 1 T C 0.22 12.5203 2.23404 -3583.604 7.405566 7.899849 3.010921e-08 3.368642e-08 7.088084e-08
Bonferroni_GWAS_Random_sample_700_84	7 . 1853100 1 A G 0.22 12.5203 2.23404 -3583.604 7.405566 7.899849 3.010921e-08 3.368642e-08 7.088084e-08
Bonferroni_GWAS_Random_sample_700_84	7 . 1870185 0 C A 0.14 16.10865 2.781798 -3582.589 7.394612 7.884307 1.059622e-08 1.183984e-08 2.723378e-08
Bonferroni_GWAS_Random_sample_700_84	7 . 1877524 0 C T 0.133 15.69847 2.820848 -3583.829 7.336938 7.829031 3.735905e-08 4.248958e-08 8.848933e-08
Bonferroni_GWAS_Random_sample_700_84	7 . 1879067 0 C G 0.136 16.46452 2.764429 -3581.69 7.271631 7.760779 4.100314e-09 4.696542e-09 1.190201e-08
Bonferroni_GWAS_Random_sample_700_84	7 . 1879560 0 A C 0.134 16.0742 2.789595 -3582.764 7.317548 7.808289 1.245691e-08 1.417252e-08 3.240024e-08
Bonferroni_GWAS_Random_sample_700_84	7 . 1880514 20 G A 0.138 16.2969 2.787015 -3582.287 7.33151 7.82362 7.667635e-09 8.678813e-09 2.065931e-08
Bonferroni_GWAS_Random_sample_700_84	7 . 1892455 0 G A 0.131 15.1277 2.69427 -3583.528 7.504207 7.998859 2.842121e-08 3.11297e-08 6.523e-08
Bonferroni_GWAS_Random_sample_700_84	12 . 623758 2 T C 0.305 10.44428 1.828449 -3583.097 7.079151 7.584754 1.652104e-08 1.997435e-08 4.569393e-08
Bonferroni_GWAS_Random_sample_700_84	12 . 623766 2 G C 0.305 10.44428 1.828449 -3583.097 7.079151 7.584754 1.652104e-08 1.997435e-08 4.569393e-08
Bonferroni_GWAS_Random_sample_700_84	12 . 623767 2 T G 0.305 10.44428 1.828449 -3583.097 7.079151 7.584754 1.652104e-08 1.997435e-08 4.569393e-08
Bonferroni_GWAS_Random_sample_700_84	12 . 623770 3 G C 0.304 10.35759 1.829825 -3583.376 7.089577 7.595726 2.205709e-08 2.662106e-08 5.937602e-08
Bonferroni_GWAS_Random_sample_700_84	12 . 623892 10 A G 0.296 11.03113 1.852759 -3581.754 7.058793 7.560725 4.14712e-09 5.015883e-09 1.298448e-08
Bonferroni_GWAS_Random_sample_700_84	12 . 628071 0 T C 0.296 10.44163 1.828164 -3583.064 7.221179 7.72557 1.657327e-08 1.930585e-08 4.345774e-08
Bonferroni_GWAS_Random_sample_700_84	12 . 628082 0 T C 0.296 10.16405 1.831006 -3583.924 7.250645 7.7569 4.035947e-08 4.682988e-08 9.766226e-08
Bonferroni_GWAS_Random_sample_700_84	26 . 27734 0 C G 0.166 -13.55834 2.285901 -3581.834 7.247534 7.748494 4.729082e-09 5.4476e-09 1.364756e-08
Bonferroni_GWAS_Random_sample_700_85	1 . 1659880 1 G A 0.072 -16.71149 3.037201 -3582.836 5.979729 6.257031 5.267901e-08 5.28881e-08 1.018758e-07
Bonferroni_GWAS_Random_sample_700_85	7 . 1447118 0 G C 0.2 21.51265 2.020761 -3545.294 5.161675 5.400061 1.254616e-24 1.42776e-24 1.732294e-21
Bonferroni_GWAS_Random_sample_700_85	7 . 1447548 0 T C 0.173 -12.43649 2.220241 -3582.409 5.565748 5.842395 3.05981e-08 3.405837e-08 7.204319e-08
Bonferroni_GWAS_Random_sample_700_85	7 . 1448560 0 C T 0.253 18.56008 2.066398 -3559.684 5.140527 5.391184 2.451528e-18 2.968088e-18 1.575632e-16
Bonferroni_GWAS_Random_sample_700_85	7 . 1550215 8 A G 0.097 -15.96667 2.87465 -3582.616 5.724952 5.998865 3.965162e-08 4.216034e-08 8.541546e-08
Bonferroni_GWAS_Random_sample_700_85	7 . 1561109 0 C A 0.097 -16.38771 2.842998 -3581.471 5.746769 6.01962 1.2314e-08 1.296232e-08 2.887064e-08
Bonferroni_GWAS_Random_sample_700_85	7 . 1594173 0 T C 0.134 -14.29356 2.452245 -3581.087 5.859761 6.131392 8.532173e-09 8.727294e-09 1.981484e-08
Bonferroni_GWAS_Random_sample_700_85	7 . 1636900 0 C T 0.207 14.57018 2.374583 -3579.49 5.344019 5.611303 1.418879e-09 1.692214e-09 4.887121e-09
Bonferroni_GWAS_Random_sample_700_85	7 . 1653646 0 A G 0.203 15.89463 2.398857 -3576.561 5.26096 5.52511 6.900209e-11 8.423266e-11 3.376331e-10
Bonferroni_GWAS_Random_sample_700_85	7 . 1656580 0 A C 0.203 15.83891 2.399511 -3576.726 5.241708 5.506019 8.090754e-11 9.965766e-11 3.940101e-10
Bonferroni_GWAS_Random_sample_700_85	7 . 1659893 0 A G 0.199 16.05082 2.424388 -3576.611 5.222378 5.486415 7.139449e-11 8.865788e-11 3.567103e-10
Bonferroni_GWAS_Random_sample_700_85	7 . 1667937 0 C T 0.2 14.51513 2.400667 -3580.035 5.282041 5.550719 2.414139e-09 2.959754e-09 8.222976e-09
Bonferroni_GWAS_Random_sample_700_85	7 . 1683668 0 A G 0.189 15.05936 2.463621 -3579.632 5.325907 5.593043 1.629215e-09 1.958423e-09 5.601415e-09
Bonferroni_GWAS_Random_sample_700_85	7 . 1732455 0 G A 0.186 14.31308 2.500856 -3581.817 5.366514 5.635217 1.551548e-08 1.850864e-08 4.28992e-08
Bonferroni_GWAS_Random_sample_700_85	7 . 1738680 0 T C 0.184 14.16631 2.502781 -3582.157 5.376153 5.645436 2.208161e-08 2.627721e-08 5.902498e-08
Bonferroni_GWAS_Random_sample_700_85	7 . 1753952 0 A G 0.186 14.53134 2.501873 -3581.349 5.366147 5.634233 9.594932e-09 1.142665e-08 2.759912e-08
Bonferroni_GWAS_Random_sample_700_85	7 . 1754096 0 C T 0.186 14.53134 2.501873 -3581.349 5.366147 5.634233 9.594932e-09 1.142665e-08 2.759912e-08
Bonferroni_GWAS_Random_sample_700_85	7 . 1760441 5 G A 0.194 13.63914 2.413999 -3582.18 5.465723 5.735321 2.337316e-08 2.690227e-08 5.919957e-08
Bonferroni_GWAS_Random_sample_700_85	7 . 1760575 5 A G 0.183 15.15078 2.510693 -3580.078 5.342586 5.609708 2.58769e-09 3.095147e-09 8.448899e-09
Bonferroni_GWAS_Random_sample_700_85	7 . 1767935 0 T C 0.167 14.54362 2.512669 -3581.489 5.291685 5.562665 1.075494e-08 1.32064e-08 3.203283e-08
Bonferroni_GWAS_Random_sample_700_85	7 . 1852798 0 T C 0.153 15.09437 2.699097 -3582.56 5.283163 5.553008 3.216286e-08 3.981535e-08 8.830039e-08
Bonferroni_GWAS_Random_sample_700_85	7 . 1852808 2 A T 0.219 12.23926 2.209888 -3582.797 5.414501 5.68841 4.3257e-08 5.084081e-08 1.072916e-07
Bonferroni_GWAS_Random_sample_700_85	7 . 1853061 1 C T 0.219 12.6699 2.208226 -3581.74 5.362322 5.635638 1.431381e-08 1.709247e-08 3.98751e-08
Bonferroni_GWAS_Random_sample_700_85	7 . 1853088 1 T C 0.217 13.08731 2.210386 -3580.726 5.343638 5.615919 5.024644e-09 6.020764e-09 1.544534e-08
Bonferroni_GWAS_Random_sample_700_85	7 . 1853100 1 A G 0.217 13.08731 2.210386 -3580.726 5.343638 5.615919 5.024644e-09 6.020764e-09 1.544534e-08
Bonferroni_GWAS_Random_sample_700_85	7 . 1853482 0 T C 0.49 -10.21773 1.836277 -3582.571 5.692022 5.962027 3.752103e-08 4.025995e-08 8.232714e-08
Bonferroni_GWAS_Random_sample_700_85	7 . 1853835 0 T C 0.459 -10.28821 1.83955 -3582.413 5.71569 5.984469 3.209035e-08 3.419117e-08 7.060953e-08
Bonferroni_GWAS_Random_sample_700_85	7 . 1853836 0 T C 0.459 -10.28821 1.83955 -3582.413 5.71569 5.984469 3.209035e-08 3.419117e-08 7.060953e-08
Bonferroni_GWAS_Random_sample_700_85	7 . 1853846 0 C G 0.46 -10.40748 1.840103 -3582.078 5.691686 5.960266 2.26175e-08 2.422659e-08 5.165867e-08
Bonferroni_GWAS_Random_sample_700_85	7 . 1853866 0 A G 0.463 -10.47973 1.837408 -3581.82 5.687015 5.955539 1.733374e-08 1.857296e-08 4.05195e-08
Bonferroni_GWAS_Random_sample_700_85	7 . 1853867 0 T C 0.463 -10.47973 1.837408 -3581.82 5.687015 5.955539 1.733374e-08 1.857296e-08 4.05195e-08
Bonferroni_GWAS_Random_sample_700_85	7 . 1853870 0 G A 0.211 12.5648 2.253207 -3582.628 5.327428 5.601599 3.511917e-08 4.267861e-08 9.306853e-08
Bonferroni_GWAS_Random_sample_700_85	7 . 1853884 0 C T 0.463 -10.47973 1.837408 -3581.82 5.687015 5.955539 1.733374e-08 1.857296e-08 4.05195e-08
Bonferroni_GWAS_Random_sample_700_85	7 . 1853919 0 A G 0.464 -10.6797 1.834052 -3581.163 5.681557 5.949362 8.817378e-09 9.438896e-09 2.184416e-08
Bonferroni_GWAS_Random_sample_700_85	7 . 1853944 0 A T 0.464 -10.6797 1.834052 -3581.163 5.681557 5.949362 8.817378e-09 9.438896e-09 2.184416e-08
Bonferroni_GWAS_Random_sample_700_85	7 . 1853967 0 T C 0.466 -10.55524 1.831123 -3581.487 5.684739 5.953128 1.230582e-08 1.317729e-08 2.960936e-08
Bonferroni_GWAS_Random_sample_700_85	7 . 1853991 2 C T 0.255 12.34695 2.068237 -3580.503 5.211707 5.485614 3.780364e-09 4.787047e-09 1.292837e-08
Bonferroni_GWAS_Random_sample_700_85	7 . 1854009 2 T C 0.255 12.34695 2.068237 -3580.503 5.211707 5.485614 3.780364e-09 4.787047e-09 1.292837e-08
Bonferroni_GWAS_Random_sample_700_85	7 . 1854018 2 T G 0.255 12.34695 2.068237 -3580.503 5.211707 5.485614 3.780364e-09 4.787047e-09 1.292837e-08
Bonferroni_GWAS_Random_sample_700_85	7 . 1854054 0 C A 0.254 12.30645 2.067972 -3580.609 5.213046 5.486996 4.218115e-09 5.340411e-09 1.427686e-08
Bonferroni_GWAS_Random_sample_700_85	7 . 1854057 0 A G 0.254 12.30645 2.067972 -3580.609 5.213046 5.486996 4.218115e-09 5.340411e-09 1.427686e-08
Bonferroni_GWAS_Random_sample_700_85	7 . 1854081 0 A G 0.254 12.30645 2.067972 -3580.609 5.213046 5.486996 4.218115e-09 5.340411e-09 1.427686e-08
Bonferroni_GWAS_Random_sample_700_85	7 . 1860052 0 G C 0.151 15.03896 2.708515 -3582.782 5.262699 5.533098 4.005072e-08 5.006173e-08 1.095413e-07
Bonferroni_GWAS_Random_sample_700_85	7 . 1870185 0 C A 0.146 15.75899 2.707564 -3581.296 5.327051 5.596995 8.951726e-09 1.082516e-08 2.64831e-08
Bonferroni_GWAS_Random_sample_700_85	7 . 1872360 0 G C 0.144 15.27741 2.758579 -3582.833 5.324318 5.595042 4.331855e-08 5.276827e-08 1.133057e-07
Bonferroni_GWAS_Random_sample_700_85	7 . 1880514 19 G A 0.145 14.90445 2.694202 -3582.82 5.44517 5.725705 4.478731e-08 5.204137e-08 1.084538e-07
Bonferroni_GWAS_Random_sample_700_85	26 . 27734 0 C G 0.161 -13.19039 2.280382 -3581.449 5.449871 5.729748 1.099101e-08 1.267657e-08 2.974579e-08
Bonferroni_GWAS_Random_sample_700_86	1 . 1659880 1 G A 0.07 -18.64582 3.09093 -3586.321 10.49711 11.13677 2.619428e-09 2.651646e-09 6.658624e-09
Bonferroni_GWAS_Random_sample_700_86	1 . 1659881 1 G A 0.069 -18.45196 3.115992 -3586.95 10.51949 11.16109 4.99938e-09 5.059873e-09 1.195612e-08
Bonferroni_GWAS_Random_sample_700_86	7 . 1447118 0 G C 0.201 22.66782 2.060519 -3548.36 9.202882 9.749236 4.53795e-26 4.967881e-26 1.36537e-22
Bonferroni_GWAS_Random_sample_700_86	7 . 1448560 0 C T 0.257 17.53952 2.113076 -3571.289 9.6212 10.22025 5.360707e-16 5.846646e-16 1.142083e-14
Bonferroni_GWAS_Random_sample_700_86	7 . 1550215 6 A G 0.091 -16.78311 3.032782 -3589.078 10.51684 11.15739 4.433564e-08 4.524919e-08 8.87343e-08
Bonferroni_GWAS_Random_sample_700_86	7 . 1636900 0 C T 0.207 14.17291 2.445815 -3587.736 9.940488 10.57917 1.035658e-08 1.136043e-08 2.601209e-08
Bonferroni_GWAS_Random_sample_700_86	7 . 1653646 0 A G 0.204 14.43041 2.470573 -3587.483 9.920083 10.55906 7.959375e-09 8.750727e-09 2.052965e-08
Bonferroni_GWAS_Random_sample_700_86	7 . 1656580 0 A C 0.206 14.62658 2.46738 -3586.998 9.885813 10.52344 4.820651e-09 5.31964e-09 1.308488e-08
Bonferroni_GWAS_Random_sample_700_86	7 . 1659893 0 A G 0.201 14.8592 2.499354 -3586.905 9.858594 10.49614 4.361792e-09 4.833144e-09 1.201968e-08
Bonferroni_GWAS_Random_sample_700_86	7 . 1753952 0 A G 0.184 14.36316 2.593535 -3589.105 10.11752 10.75565 4.333826e-08 4.65362e-08 9.34544e-08
Bonferroni_GWAS_Random_sample_700_86	7 . 1754096 0 C T 0.184 14.36316 2.593535 -3589.105 10.11752 10.75565 4.333826e-08 4.65362e-08 9.34544e-08
Bonferroni_GWAS_Random_sample_700_86	7 . 1760441 3 G A 0.195 13.66496 2.487418 -3589.325 10.23007 10.86679 5.520969e-08 5.841726e-08 1.143217e-07
Bonferroni_GWAS_Random_sample_700_86	7 . 1760575 3 A G 0.184 14.65208 2.596341 -3588.539 10.12321 10.7589 2.42549e-08 2.596872e-08 5.466616e-08
Bonferroni_GWAS_Random_sample_700_86	26 . 20713 15 C G 0.239 9.565405 1.501091 -3585.645 21.59695 23.84646 3.381509e-10 1.324704e-09 1.148077e-08
Bonferroni_GWAS_Random_sample_700_86	26 . 20715 30 A T 0.245 9.133615 1.50746 -3587.497 21.60489 23.8621 2.24049e-09 8.883662e-09 6.560569e-08
Bonferroni_GWAS_Random_sample_700_86	26 . 20719 13 C G 0.246 9.223059 1.496317 -3586.866 21.51815 23.76016 1.200455e-09 4.642151e-09 3.548265e-08
Bonferroni_GWAS_Random_sample_700_87	1 . 1659880 1 G A 0.076 -16.55544 2.965348 -3585.503 7.207417 7.585395 3.387459e-08 3.423242e-08 6.847303e-08
Bonferroni_GWAS_Random_sample_700_87	7 . 1447118 0 G C 0.206 21.22082 2.027882 -3550.065 6.158613 6.488011 6.629126e-24 7.79717e-24 6.341657e-21
Bonferroni_GWAS_Random_sample_700_87	7 . 1447548 0 T C 0.166 -13.65978 2.275438 -3583.293 6.639999 7.015836 3.110887e-09 3.52403e-09 9.173914e-09
Bonferroni_GWAS_Random_sample_700_87	7 . 1448560 0 C T 0.249 18.54441 2.080447 -3563.209 6.544423 6.88593 4.26621e-18 4.615354e-18 2.112736e-16
Bonferroni_GWAS_Random_sample_700_87	7 . 1636900 0 C T 0.196 15.85145 2.421056 -3580.072 6.57083 6.933832 1.135467e-10 1.29657e-10 4.753296e-10
Bonferroni_GWAS_Random_sample_700_87	7 . 1653646 0 A G 0.196 15.77282 2.439156 -3580.575 6.549587 6.913273 1.885235e-10 2.170269e-10 7.555557e-10
Bonferroni_GWAS_Random_sample_700_87	7 . 1656580 0 A C 0.196 15.69552 2.432738 -3580.67 6.532986 6.896998 2.066395e-10 2.391401e-10 8.263109e-10
Bonferroni_GWAS_Random_sample_700_87	7 . 1659893 0 A G 0.193 16.06568 2.453912 -3580.097 6.491368 6.854544 1.138096e-10 1.331e-10 4.928997e-10
Bonferroni_GWAS_Random_sample_700_87	7 . 1667937 0 C T 0.194 14.97205 2.418423 -3582.217 6.593688 6.960539 1.020883e-09 1.16742e-09 3.40159e-09
Bonferroni_GWAS_Random_sample_700_87	7 . 1683668 0 A G 0.181 15.13811 2.515261 -3583.209 6.627994 6.994828 2.842809e-09 3.232006e-09 8.504605e-09
Bonferroni_GWAS_Random_sample_700_87	7 . 1732455 0 G A 0.18 15.24934 2.532108 -3583.174 6.676774 7.042645 2.778749e-09 3.11719e-09 8.171044e-09
Bonferroni_GWAS_Random_sample_700_87	7 . 1738680 1 T C 0.179 15.05381 2.533633 -3583.63 6.694069 7.060825 4.454595e-09 4.982808e-09 1.247927e-08
Bonferroni_GWAS_Random_sample_700_87	7 . 1745535 0 C A 0.201 13.15387 2.371718 -3585.758 6.896046 7.265354 4.146508e-08 4.452529e-08 9.0077e-08
Bonferroni_GWAS_Random_sample_700_87	7 . 1753952 0 A G 0.18 15.46115 2.531903 -3582.688 6.676101 7.041111 1.690014e-09 1.892731e-09 5.200413e-09
Bonferroni_GWAS_Random_sample_700_87	7 . 1754096 0 C T 0.18 15.46115 2.531903 -3582.688 6.676101 7.041111 1.690014e-09 1.892731e-09 5.200413e-09
Bonferroni_GWAS_Random_sample_700_87	7 . 1760441 4 G A 0.193 13.41824 2.40543 -3585.596 6.850998 7.222489 3.475312e-08 3.767256e-08 7.763595e-08
Bonferroni_GWAS_Random_sample_700_87	7 . 1760575 4 A G 0.18 15.33105 2.527082 -3582.92 6.669705 7.036472 2.140095e-09 2.402849e-09 6.4585e-09
Bonferroni_GWAS_Random_sample_700_88	1 . 1659880 1 G A 0.074 -16.65085 2.980965 -3579.49 10.35715 10.93871 3.336347e-08 3.326641e-08 6.619138e-08
Bonferroni_GWAS_Random_sample_700_88	7 . 1447118 0 G C 0.211 21.74221 2.007205 -3540.62 9.050957 9.54587 2.221372e-25 2.372908e-25 4.325889e-22
Bonferroni_GWAS_Random_sample_700_88	7 . 1447548 0 T C 0.164 -14.49064 2.274917 -3575.143 9.459316 10.03787 3.43513e-10 3.822308e-10 1.22609e-09
Bonferroni_GWAS_Random_sample_700_88	7 . 1448560 0 C T 0.249 17.05614 2.107474 -3563.498 9.626265 10.16409 2.582671e-15 2.676787e-15 3.982014e-14
Bonferroni_GWAS_Random_sample_700_88	7 . 1636900 0 C T 0.191 14.20086 2.480975 -3578.815 9.755445 10.3282 1.546061e-08 1.659998e-08 3.641686e-08
Bonferroni_GWAS_Random_sample_700_88	7 . 1653646 0 A G 0.189 14.54717 2.500186 -3578.296 9.735403 10.30771 9.050306e-09 9.728561e-09 2.238153e-08
Bonferroni_GWAS_Random_sample_700_88	7 . 1656580 0 A C 0.191 14.27225 2.491071 -3578.787 9.745596 10.31871 1.499275e-08 1.612053e-08 3.547801e-08
Bonferroni_GWAS_Random_sample_700_88	7 . 1659893 0 A G 0.187 15.18194 2.52266 -3577.17 9.714409 10.28358 2.847507e-09 3.058266e-09 7.824128e-09
Bonferroni_GWAS_Random_sample_700_88	7 . 1683668 0 A G 0.176 14.30392 2.569566 -3579.647 9.89078 10.46411 3.705043e-08 3.911542e-08 7.908739e-08
Bonferroni_GWAS_Random_sample_700_88	7 . 1732455 0 G A 0.176 14.76985 2.578732 -3578.77 9.935876 10.50599 1.51454e-08 1.583837e-08 3.440161e-08
Bonferroni_GWAS_Random_sample_700_88	7 . 1738680 1 T C 0.175 14.56368 2.580939 -3579.229 9.954882 10.52618 2.433226e-08 2.542277e-08 5.299643e-08
Bonferroni_GWAS_Random_sample_700_88	7 . 1744416 0 G T 0.196 13.48531 2.40062 -3579.358 10.01548 10.58681 2.800586e-08 2.903922e-08 5.963215e-08
Bonferroni_GWAS_Random_sample_700_88	7 . 1753952 0 A G 0.176 15.50928 2.581802 -3577.206 9.908915 10.47491 3.038654e-09 3.171262e-09 7.963899e-09
Bonferroni_GWAS_Random_sample_700_88	7 . 1754096 0 C T 0.176 15.50928 2.581802 -3577.206 9.908915 10.47491 3.038654e-09 3.171262e-09 7.963899e-09
Bonferroni_GWAS_Random_sample_700_88	7 . 1760441 5 G A 0.186 13.76978 2.47171 -3579.601 10.06814 10.63985 3.618855e-08 3.730699e-08 7.479428e-08
Bonferroni_GWAS_Random_sample_700_88	7 . 1760575 5 A G 0.173 15.79662 2.599554 -3576.811 9.872149 10.43792 2.017614e-09 2.113479e-09 5.528579e-09
Bonferroni_GWAS_Random_sample_700_88	26 . 27734 0 C G 0.16 -14.12085 2.290231 -3576.361 9.435716 10.021 1.187236e-09 1.332696e-09 3.780321e-09
Bonferroni_GWAS_Random_sample_700_89	1 . 1659880 1 G A 0.073 -17.15821 3.055365 -3584.757 6.291996 6.530943 2.8265e-08 2.884278e-08 5.909227e-08
Bonferroni_GWAS_Random_sample_700_89	1 . 1659881 1 G A 0.072 -16.91683 3.080318 -3585.416 6.297011 6.536694 5.572819e-08 5.694261e-08 1.103774e-07
Bonferroni_GWAS_Random_sample_700_89	7 . 1447118 0 G C 0.207 21.43382 2.043952 -3549.279 5.53663 5.743346 5.425773e-24 6.333438e-24 5.49215e-21
Bonferroni_GWAS_Random_sample_700_89	7 . 1447548 0 T C 0.169 -13.75359 2.263815 -3582.253 6.038832 6.274895 2.032756e-09 2.195949e-09 5.87514e-09
Bonferroni_GWAS_Random_sample_700_89	7 . 1448560 0 C T 0.249 16.96903 2.127232 -3569.872 5.703333 5.926457 6.145305e-15 7.163201e-15 9.881705e-14
Bonferroni_GWAS_Random_sample_700_89	7 . 1594173 0 T C 0.124 -14.62431 2.595774 -3584.64 6.388368 6.622136 2.556363e-08 2.55725e-08 5.234233e-08
Bonferroni_GWAS_Random_sample_700_89	7 . 1636900 0 C T 0.203 14.39816 2.43101 -3583.159 5.937432 6.168427 4.970208e-09 5.568719e-09 1.395652e-08
Bonferroni_GWAS_Random_sample_700_89	7 . 1653646 0 A G 0.201 14.25761 2.446207 -3583.688 5.936355 6.167741 8.547292e-09 9.599535e-09 2.292919e-08
Bonferroni_GWAS_Random_sample_700_89	7 . 1656580 0 A C 0.203 14.42117 2.440299 -3583.239 5.91907 6.150071 5.362064e-09 6.047686e-09 1.510207e-08
Bonferroni_GWAS_Random_sample_700_89	7 . 1659893 0 A G 0.199 14.65968 2.47312 -3583.142 5.904952 6.135614 4.831067e-09 5.47383e-09 1.383334e-08
Bonferroni_GWAS_Random_sample_700_89	7 . 1667937 0 C T 0.2 13.51357 2.437335 -3585.226 5.968703 6.20195 4.186128e-08 4.678181e-08 9.72433e-08
Bonferroni_GWAS_Random_sample_700_89	7 . 1753952 0 A G 0.183 14.39145 2.559924 -3584.792 6.03004 6.260685 2.733214e-08 2.990695e-08 6.372931e-08
Bonferroni_GWAS_Random_sample_700_89	7 . 1754096 0 C T 0.183 14.39145 2.559924 -3584.792 6.03004 6.260685 2.733214e-08 2.990695e-08 6.372931e-08
Bonferroni_GWAS_Random_sample_700_89	7 . 1760575 4 A G 0.181 14.48459 2.55837 -3584.575 6.034422 6.265435 2.190735e-08 2.39182e-08 5.186782e-08
Bonferroni_GWAS_Random_sample_700_89	7 . 1853991 2 C T 0.249 11.80971 2.135787 -3585.317 5.933147 6.169641 4.542908e-08 5.138817e-08 1.06714e-07
Bonferroni_GWAS_Random_sample_700_89	7 . 1854009 2 T C 0.249 11.80971 2.135787 -3585.317 5.933147 6.169641 4.542908e-08 5.138817e-08 1.06714e-07
Bonferroni_GWAS_Random_sample_700_89	7 . 1854018 2 T G 0.249 11.80971 2.135787 -3585.317 5.933147 6.169641 4.542908e-08 5.138817e-08 1.06714e-07
Bonferroni_GWAS_Random_sample_700_89	12 . 623758 1 T C 0.293 10.79004 1.878322 -3584.205 5.789771 6.031585 1.376606e-08 1.63399e-08 3.843387e-08
Bonferroni_GWAS_Random_sample_700_89	12 . 623766 1 G C 0.293 10.79004 1.878322 -3584.205 5.789771 6.031585 1.376606e-08 1.63399e-08 3.843387e-08
Bonferroni_GWAS_Random_sample_700_89	12 . 623767 1 T G 0.293 10.79004 1.878322 -3584.205 5.789771 6.031585 1.376606e-08 1.63399e-08 3.843387e-08
Bonferroni_GWAS_Random_sample_700_89	12 . 623770 2 G C 0.292 10.6844 1.879548 -3584.531 5.796036 6.038244 1.927777e-08 2.285475e-08 5.218684e-08
Bonferroni_GWAS_Random_sample_700_89	26 . 27734 0 C G 0.17 -14.82638 2.258202 -3579.43 5.711959 5.951927 1.011964e-10 1.21727e-10 4.676076e-10
Bonferroni_GWAS_Random_sample_700_9	1 . 1659880 0 G A 0.081 -15.66939 2.849766 -3576.244 7.299193 7.624238 5.377342e-08 5.374176e-08 1.031611e-07
Bonferroni_GWAS_Random_sample_700_9	7 . 1447118 0 G C 0.209 21.66296 1.9929 -3536.638 6.234287 6.510931 1.556621e-25 1.80497e-25 3.71974e-22
Bonferroni_GWAS_Random_sample_700_9	7 . 1447548 0 T C 0.181 -13.30389 2.181805 -3573.038 6.736049 7.058082 1.781544e-09 1.985429e-09 5.435306e-09
Bonferroni_GWAS_Random_sample_700_9	7 . 1448560 0 C T 0.244 19.30963 2.035167 -3548.902 6.26895 6.560875 3.630519e-20 4.337959e-20 5.260045e-18
Bonferroni_GWAS_Random_sample_700_9	7 . 1471619 0 C T 0.183 -13.14788 2.329995 -3575.506 7.099575 7.41544 2.431903e-08 2.510951e-08 5.228962e-08
Bonferroni_GWAS_Random_sample_700_9	7 . 1471652 0 G A 0.183 -13.14788 2.329995 -3575.506 7.099575 7.41544 2.431903e-08 2.510951e-08 5.228962e-08
Bonferroni_GWAS_Random_sample_700_9	7 . 1471665 0 C T 0.183 -13.14788 2.329995 -3575.506 7.099575 7.41544 2.431903e-08 2.510951e-08 5.228962e-08
Bonferroni_GWAS_Random_sample_700_9	7 . 1471677 0 C T 0.183 -13.14788 2.329995 -3575.506 7.099575 7.41544 2.431903e-08 2.510951e-08 5.228962e-08
Bonferroni_GWAS_Random_sample_700_9	7 . 1471680 0 A G 0.183 -13.14788 2.329995 -3575.506 7.099575 7.41544 2.431903e-08 2.510951e-08 5.228962e-08
Bonferroni_GWAS_Random_sample_700_9	7 . 1471682 0 A G 0.183 -13.14788 2.329995 -3575.506 7.099575 7.41544 2.431903e-08 2.510951e-08 5.228962e-08
Bonferroni_GWAS_Random_sample_700_9	7 . 1471683 0 G T 0.183 -13.14788 2.329995 -3575.506 7.099575 7.41544 2.431903e-08 2.510951e-08 5.228962e-08
Bonferroni_GWAS_Random_sample_700_9	7 . 1471685 0 A G 0.183 -13.14788 2.329995 -3575.506 7.099575 7.41544 2.431903e-08 2.510951e-08 5.228962e-08
Bonferroni_GWAS_Random_sample_700_9	7 . 1471688 0 A G 0.183 -13.14788 2.329995 -3575.506 7.099575 7.41544 2.431903e-08 2.510951e-08 5.228962e-08
Bonferroni_GWAS_Random_sample_700_9	7 . 1471766 0 G A 0.183 -13.14788 2.329995 -3575.506 7.099575 7.41544 2.431903e-08 2.510951e-08 5.228962e-08
Bonferroni_GWAS_Random_sample_700_9	7 . 1471838 0 G A 0.176 -13.05886 2.365876 -3576.163 7.115564 7.432813 4.791547e-08 4.943892e-08 9.726604e-08
Bonferroni_GWAS_Random_sample_700_9	7 . 1471869 0 C T 0.176 -13.05886 2.365876 -3576.163 7.115564 7.432813 4.791547e-08 4.943892e-08 9.726604e-08
Bonferroni_GWAS_Random_sample_700_9	7 . 1548730 0 A G 0.403 12.24763 2.197093 -3575.872 7.111929 7.418941 3.54954e-08 3.662886e-08 7.394454e-08
Bonferroni_GWAS_Random_sample_700_9	7 . 1548731 0 A G 0.403 12.24763 2.197093 -3575.872 7.111929 7.418941 3.54954e-08 3.662886e-08 7.394454e-08
Bonferroni_GWAS_Random_sample_700_9	7 . 1554675 0 A C 0.401 12.24392 2.188057 -3575.768 7.061322 7.368947 3.156223e-08 3.288516e-08 6.735292e-08
Bonferroni_GWAS_Random_sample_700_9	7 . 1579282 0 G A 0.399 11.99918 2.151121 -3575.865 7.05068 7.360168 3.479261e-08 3.634012e-08 7.390186e-08
Bonferroni_GWAS_Random_sample_700_9	7 . 1579787 0 G A 0.403 12.75958 2.161845 -3574.091 7.015294 7.321833 5.596885e-09 5.851072e-09 1.396924e-08
Bonferroni_GWAS_Random_sample_700_9	7 . 1593749 1 C T 0.388 12.34797 2.15087 -3574.966 7.127744 7.435105 1.404789e-08 1.440324e-08 3.136599e-08
Bonferroni_GWAS_Random_sample_700_9	7 . 1594173 0 T C 0.13 -14.83523 2.49318 -3573.792 7.148056 7.466398 4.234155e-09 4.303323e-09 1.039034e-08
Bonferroni_GWAS_Random_sample_700_9	7 . 1614242 0 A G 0.394 12.76298 2.145966 -3573.804 7.174581 7.488951 4.306097e-09 4.357271e-09 1.047903e-08
Bonferroni_GWAS_Random_sample_700_9	7 . 1626010 0 T G 0.147 -13.35493 2.424645 -3576.213 7.18278 7.503273 5.106276e-08 5.203451e-08 1.012224e-07
Bonferroni_GWAS_Random_sample_700_9	7 . 1636900 0 C T 0.194 17.44879 2.397535 -3565.722 6.366886 6.674716 9.158485e-13 1.12072e-12 7.632478e-12
Bonferroni_GWAS_Random_sample_700_9	7 . 1653646 0 A G 0.19 18.08031 2.412324 -3564.25 6.314236 6.620911 2.014975e-13 2.5021e-13 2.104338e-12
Bonferroni_GWAS_Random_sample_700_9	7 . 1656580 0 A C 0.194 17.35823 2.397962 -3565.988 6.361793 6.670184 1.197871e-12 1.47009e-12 9.675789e-12
Bonferroni_GWAS_Random_sample_700_9	7 . 1659893 0 A G 0.189 18.14062 2.435106 -3564.565 6.314348 6.620525 2.772641e-13 3.446985e-13 2.776163e-12
Bonferroni_GWAS_Random_sample_700_9	7 . 1666130 0 A G 0.216 12.90794 2.265851 -3575.292 6.756284 7.074877 1.800816e-08 2.013609e-08 4.470646e-08
Bonferroni_GWAS_Random_sample_700_9	7 . 1666181 0 C T 0.216 12.90794 2.265851 -3575.292 6.756284 7.074877 1.800816e-08 2.013609e-08 4.470646e-08
Bonferroni_GWAS_Random_sample_700_9	7 . 1666230 0 C T 0.216 12.90794 2.265851 -3575.292 6.756284 7.074877 1.800816e-08 2.013609e-08 4.470646e-08
Bonferroni_GWAS_Random_sample_700_9	7 . 1666535 0 G A 0.213 13.21459 2.28592 -3574.831 6.750245 7.068003 1.1207e-08 1.253031e-08 2.899273e-08
Bonferroni_GWAS_Random_sample_700_9	7 . 1666703 0 G A 0.211 13.57864 2.295328 -3574.084 6.722024 7.038901 5.173638e-09 5.813905e-09 1.445775e-08
Bonferroni_GWAS_Random_sample_700_9	7 . 1666938 0 G A 0.213 13.13269 2.28934 -3575.078 6.743341 7.061593 1.440611e-08 1.615323e-08 3.661096e-08
Bonferroni_GWAS_Random_sample_700_9	7 . 1666957 0 T G 0.211 13.5706 2.297223 -3574.134 6.712517 7.029521 5.430606e-09 6.120385e-09 1.517308e-08
Bonferroni_GWAS_Random_sample_700_9	7 . 1666961 0 A G 0.211 13.5706 2.297223 -3574.134 6.712517 7.029521 5.430606e-09 6.120385e-09 1.517308e-08
Bonferroni_GWAS_Random_sample_700_9	7 . 1666964 0 T C 0.21 14.00529 2.306417 -3573.199 6.689744 7.005467 2.070205e-09 2.340229e-09 6.361646e-09
Bonferroni_GWAS_Random_sample_700_9	7 . 1667937 0 C T 0.19 15.89272 2.416766 -3570.259 6.43348 6.747425 9.471978e-11 1.150572e-10 4.447045e-10
Bonferroni_GWAS_Random_sample_700_9	7 . 1683668 0 A G 0.177 17.40155 2.478528 -3567.395 6.488239 6.796744 5.235714e-12 6.172533e-12 3.310024e-11
Bonferroni_GWAS_Random_sample_700_9	7 . 1731497 0 T C 0.376 10.04781 1.822932 -3576.197 7.156124 7.474328 4.999007e-08 5.119124e-08 1.000002e-07
Bonferroni_GWAS_Random_sample_700_9	7 . 1732455 0 G A 0.176 17.37084 2.49919 -3567.843 6.526085 6.834618 8.362604e-12 9.750444e-12 4.911362e-11
Bonferroni_GWAS_Random_sample_700_9	7 . 1736192 0 T G 0.176 15.56211 2.473079 -3571.908 6.676071 6.990407 5.511896e-10 6.22549e-10 1.9291e-09
Bonferroni_GWAS_Random_sample_700_9	7 . 1738680 1 T C 0.175 17.20999 2.501916 -3568.302 6.54967 6.858956 1.34388e-11 1.557431e-11 7.386387e-11
Bonferroni_GWAS_Random_sample_700_9	7 . 1744416 0 G T 0.196 15.37788 2.327431 -3569.992 6.658771 6.971198 7.77115e-11 8.758692e-11 3.346879e-10
Bonferroni_GWAS_Random_sample_700_9	7 . 1745535 0 C A 0.193 15.95961 2.364739 -3569.119 6.594491 6.906073 3.131426e-11 3.587898e-11 1.531804e-10
Bonferroni_GWAS_Random_sample_700_9	7 . 1753952 0 A G 0.176 17.60067 2.499477 -3567.244 6.530289 6.837726 4.554594e-12 5.29134e-12 2.868929e-11
Bonferroni_GWAS_Random_sample_700_9	7 . 1754054 0 C T 0.193 13.90699 2.386835 -3574.555 6.837465 7.153352 8.641256e-09 9.430806e-09 2.207285e-08
Bonferroni_GWAS_Random_sample_700_9	7 . 1754061 0 A G 0.193 13.52757 2.389758 -3575.466 6.842097 7.159299 2.203036e-08 2.409774e-08 5.202809e-08
Bonferroni_GWAS_Random_sample_700_9	7 . 1754096 0 C T 0.176 17.60067 2.499477 -3567.244 6.530289 6.837726 4.554594e-12 5.29134e-12 2.868929e-11
Bonferroni_GWAS_Random_sample_700_9	7 . 1754185 0 C G 0.197 13.74752 2.34859 -3574.418 6.78251 7.099429 7.405017e-09 8.194141e-09 1.957429e-08
Bonferroni_GWAS_Random_sample_700_9	7 . 1760441 3 G A 0.192 15.02435 2.366958 -3571.573 6.693485 7.007242 3.938173e-10 4.419784e-10 1.414327e-09
Bonferroni_GWAS_Random_sample_700_9	7 . 1760575 3 A G 0.178 17.53842 2.49157 -3567.261 6.533102 6.840933 4.63582e-12 5.38093e-12 2.909547e-11
Bonferroni_GWAS_Random_sample_700_9	7 . 1763198 3 T C 0.217 12.43818 2.233632 -3576.001 6.69278 7.015988 3.66616e-08 4.184714e-08 8.830955e-08
Bonferroni_GWAS_Random_sample_700_9	7 . 1763200 3 G A 0.217 12.43818 2.233632 -3576.001 6.69278 7.015988 3.66616e-08 4.184714e-08 8.830955e-08
Bonferroni_GWAS_Random_sample_700_9	7 . 1763492 1 A G 0.215 12.66116 2.227414 -3575.352 6.78577 7.106969 1.93117e-08 2.142381e-08 4.706433e-08
Bonferroni_GWAS_Random_sample_700_9	7 . 1767935 0 T C 0.163 14.82109 2.516174 -3574.258 6.618624 6.936828 5.992762e-09 6.948615e-09 1.730378e-08
Bonferroni_GWAS_Random_sample_700_9	7 . 1851023 0 A G 0.141 15.68525 2.77574 -3575.607 6.535256 6.853588 2.326729e-08 2.78619e-08 6.255321e-08
Bonferroni_GWAS_Random_sample_700_9	7 . 1852798 0 T C 0.143 16.02434 2.749896 -3574.639 6.529136 6.846507 8.606191e-09 1.028726e-08 2.515409e-08
Bonferroni_GWAS_Random_sample_700_9	7 . 1853061 1 C T 0.219 12.53967 2.195345 -3575.251 6.606324 6.928252 1.653628e-08 1.93197e-08 4.410398e-08
Bonferroni_GWAS_Random_sample_700_9	7 . 1853088 1 T C 0.219 13.17706 2.193049 -3573.61 6.54295 6.862929 3.013735e-09 3.570698e-09 9.568103e-09
Bonferroni_GWAS_Random_sample_700_9	7 . 1853100 1 A G 0.219 13.17706 2.193049 -3573.61 6.54295 6.862929 3.013735e-09 3.570698e-09 9.568103e-09
Bonferroni_GWAS_Random_sample_700_9	7 . 1853385 0 G A 0.141 15.68525 2.77574 -3575.607 6.535256 6.853588 2.326729e-08 2.78619e-08 6.255321e-08
Bonferroni_GWAS_Random_sample_700_9	7 . 1855321 1 G T 0.142 15.64968 2.775686 -3575.674 6.539795 6.858174 2.496934e-08 2.986296e-08 6.660979e-08
Bonferroni_GWAS_Random_sample_700_9	7 . 1856259 0 C T 0.144 15.25108 2.743226 -3576.086 6.573231 6.892232 3.852876e-08 4.565192e-08 9.778714e-08
Bonferroni_GWAS_Random_sample_700_9	7 . 1858337 0 G A 0.141 15.68525 2.77574 -3575.607 6.535256 6.853588 2.326729e-08 2.78619e-08 6.255321e-08
Bonferroni_GWAS_Random_sample_700_9	7 . 1860052 0 G C 0.14 15.72075 2.764511 -3575.411 6.539986 6.858982 1.905583e-08 2.276413e-08 5.191014e-08
Bonferroni_GWAS_Random_sample_700_9	7 . 1870185 0 C A 0.134 17.51889 2.757271 -3571.588 6.522603 6.838313 3.791538e-10 4.488321e-10 1.476712e-09
Bonferroni_GWAS_Random_sample_700_9	7 . 1871232 14 A C 0.127 15.40458 2.777865 -3576.094 6.807508 7.129285 4.161634e-08 4.603344e-08 9.469462e-08
Bonferroni_GWAS_Random_sample_700_9	7 . 1872360 0 G C 0.133 17.10244 2.807909 -3573.14 6.531399 6.848253 1.855388e-09 2.203104e-09 6.189801e-09
Bonferroni_GWAS_Random_sample_700_9	7 . 1875677 0 A G 0.457 -10.07952 1.827361 -3576.234 6.878006 7.198274 4.891488e-08 5.317248e-08 1.071074e-07
Bonferroni_GWAS_Random_sample_700_9	7 . 1875689 0 T G 0.457 -10.07952 1.827361 -3576.234 6.878006 7.198274 4.891488e-08 5.317248e-08 1.071074e-07
Bonferroni_GWAS_Random_sample_700_9	7 . 1875693 0 C G 0.457 -10.07952 1.827361 -3576.234 6.878006 7.198274 4.891488e-08 5.317248e-08 1.071074e-07
Bonferroni_GWAS_Random_sample_700_9	7 . 1875703 0 C G 0.457 -10.07952 1.827361 -3576.234 6.878006 7.198274 4.891488e-08 5.317248e-08 1.071074e-07
Bonferroni_GWAS_Random_sample_700_9	7 . 1875716 0 G A 0.457 -10.07952 1.827361 -3576.234 6.878006 7.198274 4.891488e-08 5.317248e-08 1.071074e-07
Bonferroni_GWAS_Random_sample_700_9	7 . 1875724 0 G T 0.457 -10.07952 1.827361 -3576.234 6.878006 7.198274 4.891488e-08 5.317248e-08 1.071074e-07
Bonferroni_GWAS_Random_sample_700_9	7 . 1875727 0 A G 0.457 -10.07952 1.827361 -3576.234 6.878006 7.198274 4.891488e-08 5.317248e-08 1.071074e-07
Bonferroni_GWAS_Random_sample_700_9	7 . 1875783 3 T C 0.459 -10.07257 1.828398 -3576.268 6.887233 7.2076 5.079495e-08 5.509838e-08 1.105288e-07
Bonferroni_GWAS_Random_sample_700_9	7 . 1875828 0 C T 0.46 -12.14676 1.840042 -3570.053 6.576933 6.891756 8.067087e-11 9.326007e-11 3.588594e-10
Bonferroni_GWAS_Random_sample_700_9	7 . 1875853 0 G A 0.427 -11.24909 1.847378 -3573.066 6.816511 7.13241 1.87298e-09 2.043441e-09 5.5155e-09
Bonferroni_GWAS_Random_sample_700_9	7 . 1877524 0 C T 0.129 16.75896 2.765715 -3573.338 6.479287 6.799391 2.232595e-09 2.699956e-09 7.513061e-09
Bonferroni_GWAS_Random_sample_700_9	7 . 1879067 0 C G 0.134 16.90146 2.68994 -3572.031 6.461279 6.780193 5.836654e-10 7.066987e-10 2.246352e-09
Bonferroni_GWAS_Random_sample_700_9	7 . 1879560 0 A C 0.131 16.23888 2.728342 -3573.932 6.545826 6.866313 4.19501e-09 4.971824e-09 1.291605e-08
Bonferroni_GWAS_Random_sample_700_9	7 . 1880514 21 G A 0.135 17.5241 2.715906 -3571.008 6.467789 6.786474 2.058631e-10 2.477045e-10 8.751488e-10
Bonferroni_GWAS_Random_sample_700_9	7 . 1884205 0 T C 0.12 16.23026 2.753263 -3574.247 6.568307 6.891247 5.836192e-09 6.873795e-09 1.726905e-08
Bonferroni_GWAS_Random_sample_700_9	7 . 1892455 0 G A 0.126 15.43713 2.660625 -3574.746 6.633381 6.957805 9.934908e-09 1.14854e-08 2.725929e-08
Bonferroni_GWAS_Random_sample_700_9	12 . 623758 1 T C 0.298 10.89792 1.830449 -3573.979 6.379206 6.706367 4.15223e-09 5.216728e-09 1.394918e-08
Bonferroni_GWAS_Random_sample_700_9	12 . 623766 1 G C 0.298 10.89792 1.830449 -3573.979 6.379206 6.706367 4.15223e-09 5.216728e-09 1.394918e-08
Bonferroni_GWAS_Random_sample_700_9	12 . 623767 1 T G 0.298 10.89792 1.830449 -3573.979 6.379206 6.706367 4.15223e-09 5.216728e-09 1.394918e-08
Bonferroni_GWAS_Random_sample_700_9	12 . 623770 2 G C 0.297 10.80647 1.831951 -3574.286 6.388501 6.71609 5.704068e-09 7.150213e-09 1.85509e-08
Bonferroni_GWAS_Random_sample_700_9	12 . 623892 9 A G 0.292 11.14751 1.846218 -3573.492 6.393381 6.71911 2.534659e-09 3.161664e-09 8.827672e-09
Bonferroni_GWAS_Random_sample_700_9	12 . 628071 0 T C 0.293 10.78555 1.81941 -3574.036 6.645404 6.969418 4.818799e-09 5.534381e-09 1.399746e-08
Bonferroni_GWAS_Random_sample_700_9	12 . 628082 0 T C 0.291 10.37317 1.826126 -3575.398 6.691065 7.016952 1.972828e-08 2.246973e-08 4.993172e-08
Bonferroni_GWAS_Random_sample_700_90	7 . 1447118 0 G C 0.201 20.7516 2.026121 -3553.181 5.11336 5.417713 4.972715e-23 5.871178e-23 2.960358e-20
Bonferroni_GWAS_Random_sample_700_90	7 . 1447548 0 T C 0.184 -12.40408 2.205694 -3586.523 5.519671 5.866812 2.705537e-08 3.096923e-08 6.663612e-08
Bonferroni_GWAS_Random_sample_700_90	7 . 1448560 0 C T 0.249 16.81655 2.088569 -3571.051 5.225917 5.550042 3.523693e-15 4.232367e-15 6.321062e-14
Bonferroni_GWAS_Random_sample_700_90	7 . 1471619 0 C T 0.193 -13.09897 2.326988 -3586.394 5.913673 6.250491 2.62448e-08 2.710385e-08 5.588158e-08
Bonferroni_GWAS_Random_sample_700_90	7 . 1471652 0 G A 0.193 -13.09897 2.326988 -3586.394 5.913673 6.250491 2.62448e-08 2.710385e-08 5.588158e-08
Bonferroni_GWAS_Random_sample_700_90	7 . 1471665 0 C T 0.193 -13.09897 2.326988 -3586.394 5.913673 6.250491 2.62448e-08 2.710385e-08 5.588158e-08
Bonferroni_GWAS_Random_sample_700_90	7 . 1471677 0 C T 0.193 -13.09897 2.326988 -3586.394 5.913673 6.250491 2.62448e-08 2.710385e-08 5.588158e-08
Bonferroni_GWAS_Random_sample_700_90	7 . 1471680 0 A G 0.193 -13.09897 2.326988 -3586.394 5.913673 6.250491 2.62448e-08 2.710385e-08 5.588158e-08
Bonferroni_GWAS_Random_sample_700_90	7 . 1471682 0 A G 0.193 -13.09897 2.326988 -3586.394 5.913673 6.250491 2.62448e-08 2.710385e-08 5.588158e-08
Bonferroni_GWAS_Random_sample_700_90	7 . 1471683 0 G T 0.193 -13.09897 2.326988 -3586.394 5.913673 6.250491 2.62448e-08 2.710385e-08 5.588158e-08
Bonferroni_GWAS_Random_sample_700_90	7 . 1471685 0 A G 0.193 -13.09897 2.326988 -3586.394 5.913673 6.250491 2.62448e-08 2.710385e-08 5.588158e-08
Bonferroni_GWAS_Random_sample_700_90	7 . 1471688 0 A G 0.193 -13.09897 2.326988 -3586.394 5.913673 6.250491 2.62448e-08 2.710385e-08 5.588158e-08
Bonferroni_GWAS_Random_sample_700_90	7 . 1471766 0 G A 0.191 -12.95604 2.331748 -3586.781 5.931762 6.268958 3.920615e-08 4.039578e-08 8.046767e-08
Bonferroni_GWAS_Random_sample_700_90	7 . 1471838 0 G A 0.186 -12.98517 2.360426 -3587.077 5.914392 6.25237 5.298687e-08 5.485052e-08 1.068229e-07
Bonferroni_GWAS_Random_sample_700_90	7 . 1471869 0 C T 0.186 -12.98517 2.360426 -3587.077 5.914392 6.25237 5.298687e-08 5.485052e-08 1.068229e-07
Bonferroni_GWAS_Random_sample_700_90	7 . 1550215 7 A G 0.108 -15.20974 2.763622 -3587.086 5.814886 6.159326 5.231192e-08 5.533756e-08 1.088865e-07
Bonferroni_GWAS_Random_sample_700_90	7 . 1561109 0 C A 0.113 -15.07151 2.724631 -3586.955 5.73894 6.084692 4.490138e-08 4.836387e-08 9.710307e-08
Bonferroni_GWAS_Random_sample_700_90	7 . 1636900 0 C T 0.201 14.34986 2.376892 -3584.295 5.294041 5.631947 2.546399e-09 3.129885e-09 8.581174e-09
Bonferroni_GWAS_Random_sample_700_90	7 . 1653646 0 A G 0.199 14.55068 2.403007 -3584.207 5.255413 5.593027 2.290578e-09 2.857623e-09 7.963901e-09
Bonferroni_GWAS_Random_sample_700_90	7 . 1656580 0 A C 0.2 14.78562 2.397639 -3583.561 5.246134 5.582573 1.179778e-09 1.473633e-09 4.381794e-09
Bonferroni_GWAS_Random_sample_700_90	7 . 1659893 0 A G 0.196 15.00651 2.426819 -3583.466 5.237882 5.573916 1.066166e-09 1.335707e-09 4.016511e-09
Bonferroni_GWAS_Random_sample_700_90	7 . 1683668 0 A G 0.184 13.65982 2.468807 -3587.061 5.365123 5.705215 4.456302e-08 5.391872e-08 1.142347e-07
Bonferroni_GWAS_Random_sample_700_90	7 . 1753952 0 A G 0.179 14.27942 2.521066 -3586.334 5.429418 5.76679 2.161726e-08 2.549496e-08 5.670996e-08
Bonferroni_GWAS_Random_sample_700_90	7 . 1754096 0 C T 0.179 14.27942 2.521066 -3586.334 5.429418 5.76679 2.161726e-08 2.549496e-08 5.670996e-08
Bonferroni_GWAS_Random_sample_700_90	7 . 1760575 4 A G 0.178 14.59182 2.518429 -3585.623 5.421877 5.75889 1.040044e-08 1.22634e-08 2.905417e-08
Bonferroni_GWAS_Random_sample_700_90	7 . 1880514 23 G A 0.143 15.1015 2.701764 -3586.757 5.370037 5.712994 3.267789e-08 3.941185e-08 8.545172e-08
Bonferroni_GWAS_Random_sample_700_90	12 . 623758 1 T C 0.282 10.80734 1.864638 -3585.659 5.289907 5.639534 1.028692e-08 1.272176e-08 3.077119e-08
Bonferroni_GWAS_Random_sample_700_90	12 . 623766 1 G C 0.282 10.80734 1.864638 -3585.659 5.289907 5.639534 1.028692e-08 1.272176e-08 3.077119e-08
Bonferroni_GWAS_Random_sample_700_90	12 . 623767 1 T G 0.282 10.80734 1.864638 -3585.659 5.289907 5.639534 1.028692e-08 1.272176e-08 3.077119e-08
Bonferroni_GWAS_Random_sample_700_90	12 . 623770 2 G C 0.281 10.71044 1.866043 -3585.967 5.297334 5.647368 1.414838e-08 1.746817e-08 4.106527e-08
Bonferroni_GWAS_Random_sample_700_90	12 . 623892 8 A G 0.272 11.33647 1.885314 -3584.443 5.268702 5.616257 2.935491e-09 3.643118e-09 9.894976e-09
Bonferroni_GWAS_Random_sample_700_90	12 . 628071 0 T C 0.274 10.70243 1.864468 -3585.917 5.429899 5.779153 1.410455e-08 1.658834e-08 3.818393e-08
Bonferroni_GWAS_Random_sample_700_90	12 . 628082 0 T C 0.274 10.39966 1.862981 -3586.773 5.433299 5.784292 3.400429e-08 4.007874e-08 8.570266e-08
Bonferroni_GWAS_Random_sample_700_90	26 . 27734 0 C G 0.174 -13.01786 2.192058 -3584.824 5.384625 5.738237 4.531351e-09 5.390309e-09 1.37715e-08
Bonferroni_GWAS_Random_sample_700_91	1 . 1659880 1 G A 0.082 -17.59384 2.839296 -3570.046 11.42436 12.07517 9.863708e-10 9.792417e-10 2.686412e-09
Bonferroni_GWAS_Random_sample_700_91	1 . 1659881 1 G A 0.08 -17.40121 2.858758 -3570.685 11.43437 12.08715 1.89798e-09 1.886804e-09 4.855005e-09
Bonferroni_GWAS_Random_sample_700_91	7 . 1447118 0 G C 0.209 21.58452 1.998813 -3534.913 10.06291 10.62941 3.035101e-25 3.23883e-25 5.446743e-22
Bonferroni_GWAS_Random_sample_700_91	7 . 1447548 0 T C 0.177 -14.25994 2.211177 -3568.612 10.73223 11.38929 2.102244e-10 2.255133e-10 7.493654e-10
Bonferroni_GWAS_Random_sample_700_91	7 . 1448560 0 C T 0.234 16.6402 2.143068 -3559.923 10.41244 11.04071 2.922456e-14 3.195885e-14 3.336838e-13
Bonferroni_GWAS_Random_sample_700_91	7 . 1636900 0 C T 0.196 15.74831 2.408311 -3568.068 10.6711 11.31768 1.195546e-10 1.292096e-10 4.581647e-10
Bonferroni_GWAS_Random_sample_700_91	7 . 1653646 0 A G 0.191 16.47625 2.439993 -3566.742 10.59331 11.23671 3.059578e-11 3.330227e-11 1.381926e-10
Bonferroni_GWAS_Random_sample_700_91	7 . 1656580 0 A C 0.194 16.22125 2.43212 -3567.266 10.59883 11.24316 5.220554e-11 5.688466e-11 2.220768e-10
Bonferroni_GWAS_Random_sample_700_91	7 . 1659893 0 A G 0.189 16.91867 2.466921 -3566.078 10.51996 11.16067 1.537575e-11 1.689274e-11 7.63349e-11
Bonferroni_GWAS_Random_sample_700_91	7 . 1667937 0 C T 0.19 15.22942 2.442868 -3569.903 10.73966 11.39035 7.857231e-10 8.463172e-10 2.4566e-09
Bonferroni_GWAS_Random_sample_700_91	7 . 1683668 0 A G 0.18 15.16585 2.508645 -3571.006 10.73899 11.39276 2.426318e-09 2.624416e-09 6.829963e-09
Bonferroni_GWAS_Random_sample_700_91	7 . 1731497 0 T C 0.359 10.33545 1.852962 -3573.532 11.35676 12.01485 3.485135e-08 3.527881e-08 7.034539e-08
Bonferroni_GWAS_Random_sample_700_91	7 . 1732455 0 G A 0.177 15.84353 2.529054 -3569.72 10.7644 11.41323 6.535877e-10 7.010369e-10 2.069734e-09
Bonferroni_GWAS_Random_sample_700_91	7 . 1736192 0 T G 0.177 14.08276 2.497423 -3573.245 10.9784 11.63706 2.48606e-08 2.624326e-08 5.479473e-08
Bonferroni_GWAS_Random_sample_700_91	7 . 1738680 1 T C 0.176 15.62486 2.531115 -3570.257 10.78715 11.43771 1.135543e-09 1.21643e-09 3.395134e-09
Bonferroni_GWAS_Random_sample_700_91	7 . 1744416 0 G T 0.2 13.01488 2.340377 -3573.644 11.14739 11.8049 3.821785e-08 3.958463e-08 7.910008e-08
Bonferroni_GWAS_Random_sample_700_91	7 . 1745535 0 C A 0.193 14.15151 2.406458 -3571.912 10.98021 11.63408 6.336695e-09 6.65473e-09 1.563472e-08
Bonferroni_GWAS_Random_sample_700_91	7 . 1753952 0 A G 0.176 16.58998 2.540434 -3568.114 10.73037 11.37447 1.263474e-10 1.353894e-10 4.755422e-10
Bonferroni_GWAS_Random_sample_700_91	7 . 1754096 0 C T 0.176 16.58998 2.540434 -3568.114 10.73037 11.37447 1.263474e-10 1.353894e-10 4.755422e-10
Bonferroni_GWAS_Random_sample_700_91	7 . 1760441 3 G A 0.189 14.44023 2.421333 -3571.44 10.99194 11.643 3.915845e-09 4.099274e-09 1.005654e-08
Bonferroni_GWAS_Random_sample_700_91	7 . 1760575 3 A G 0.175 16.73067 2.555098 -3568.004 10.74104 11.38355 1.131002e-10 1.209606e-10 4.29806e-10
Bonferroni_GWAS_Random_sample_700_91	7 . 1767935 0 T C 0.163 14.74616 2.545563 -3572.416 10.86426 11.52049 1.046753e-08 1.118244e-08 2.530209e-08
Bonferroni_GWAS_Random_sample_700_91	7 . 1852808 2 A T 0.206 12.4547 2.26639 -3574.014 10.96592 11.62961 5.468429e-08 5.797733e-08 1.136318e-07
Bonferroni_GWAS_Random_sample_700_91	7 . 1853061 0 C T 0.21 12.91664 2.242891 -3572.606 10.84775 11.5082 1.268961e-08 1.359501e-08 3.027137e-08
Bonferroni_GWAS_Random_sample_700_91	7 . 1853088 0 T C 0.211 13.21167 2.236306 -3571.78 10.81398 11.47191 5.417572e-09 5.813491e-09 1.398322e-08
Bonferroni_GWAS_Random_sample_700_91	7 . 1853100 0 A G 0.211 13.21167 2.236306 -3571.78 10.81398 11.47191 5.417572e-09 5.813491e-09 1.398322e-08
Bonferroni_GWAS_Random_sample_700_91	7 . 1853133 0 C T 0.216 12.39554 2.218743 -3573.526 10.9758 11.6369 3.317788e-08 3.506827e-08 7.151456e-08
Bonferroni_GWAS_Random_sample_700_91	7 . 1853141 0 A G 0.216 12.39554 2.218743 -3573.526 10.9758 11.6369 3.317788e-08 3.506827e-08 7.151456e-08
Bonferroni_GWAS_Random_sample_700_91	7 . 1853457 0 A C 0.207 12.86464 2.258372 -3572.94 10.91558 11.57615 1.803929e-08 1.917467e-08 4.126836e-08
Bonferroni_GWAS_Random_sample_700_91	7 . 1853482 0 T C 0.493 -10.86078 1.837105 -3571.717 11.14256 11.7944 5.290921e-09 5.444354e-09 1.289412e-08
Bonferroni_GWAS_Random_sample_700_91	7 . 1853866 0 A G 0.46 -10.30301 1.850839 -3573.598 11.28982 11.9413 3.704987e-08 3.777731e-08 7.521232e-08
Bonferroni_GWAS_Random_sample_700_91	7 . 1853867 0 T C 0.46 -10.30301 1.850839 -3573.598 11.28982 11.9413 3.704987e-08 3.777731e-08 7.521232e-08
Bonferroni_GWAS_Random_sample_700_91	7 . 1853870 1 G A 0.2 13.23365 2.310345 -3572.779 10.83097 11.49207 1.510837e-08 1.623466e-08 3.564557e-08
Bonferroni_GWAS_Random_sample_700_91	7 . 1853884 0 C T 0.46 -10.30301 1.850839 -3573.598 11.28982 11.9413 3.704987e-08 3.777731e-08 7.521232e-08
Bonferroni_GWAS_Random_sample_700_91	7 . 1853919 0 A G 0.461 -10.49979 1.84764 -3572.973 11.27217 11.92137 1.946723e-08 1.984109e-08 4.169781e-08
Bonferroni_GWAS_Random_sample_700_91	7 . 1853944 0 A T 0.461 -10.49979 1.84764 -3572.973 11.27217 11.92137 1.946723e-08 1.984109e-08 4.169781e-08
Bonferroni_GWAS_Random_sample_700_91	7 . 1853967 0 T C 0.463 -10.36867 1.844585 -3573.307 11.27803 11.92813 2.743647e-08 2.798011e-08 5.712824e-08
Bonferroni_GWAS_Random_sample_700_91	7 . 1853991 2 C T 0.239 12.53255 2.126615 -3571.866 10.78744 11.44841 5.894665e-09 6.350742e-09 1.517946e-08
Bonferroni_GWAS_Random_sample_700_91	7 . 1854009 2 T C 0.239 12.53255 2.126615 -3571.866 10.78744 11.44841 5.894665e-09 6.350742e-09 1.517946e-08
Bonferroni_GWAS_Random_sample_700_91	7 . 1854018 2 T G 0.239 12.53255 2.126615 -3571.866 10.78744 11.44841 5.894665e-09 6.350742e-09 1.517946e-08
Bonferroni_GWAS_Random_sample_700_91	7 . 1854054 0 C A 0.239 12.4867 2.126584 -3571.987 10.78898 11.45013 6.670315e-09 7.188088e-09 1.699055e-08
Bonferroni_GWAS_Random_sample_700_91	7 . 1854057 0 A G 0.239 12.4867 2.126584 -3571.987 10.78898 11.45013 6.670315e-09 7.188088e-09 1.699055e-08
Bonferroni_GWAS_Random_sample_700_91	7 . 1854081 0 A G 0.239 12.4867 2.126584 -3571.987 10.78898 11.45013 6.670315e-09 7.188088e-09 1.699055e-08
Bonferroni_GWAS_Random_sample_700_91	7 . 1872360 0 G C 0.131 16.04661 2.867842 -3573.498 10.83512 11.49453 3.163786e-08 3.407373e-08 7.03388e-08
Bonferroni_GWAS_Random_sample_700_91	7 . 1879067 0 C G 0.13 15.88745 2.776498 -3572.817 10.78773 11.44707 1.561665e-08 1.688617e-08 3.70841e-08
Bonferroni_GWAS_Random_sample_700_91	7 . 1880514 18 G A 0.132 15.66842 2.800307 -3573.494 10.87058 11.53224 3.165694e-08 3.392322e-08 6.987771e-08
Bonferroni_GWAS_Random_sample_700_91	12 . 623758 1 T C 0.279 11.15955 1.858008 -3571.267 10.50279 11.17214 3.055814e-09 3.430223e-09 8.870513e-09
Bonferroni_GWAS_Random_sample_700_91	12 . 623766 1 G C 0.279 11.15955 1.858008 -3571.267 10.50279 11.17214 3.055814e-09 3.430223e-09 8.870513e-09
Bonferroni_GWAS_Random_sample_700_91	12 . 623767 1 T G 0.279 11.15955 1.858008 -3571.267 10.50279 11.17214 3.055814e-09 3.430223e-09 8.870513e-09
Bonferroni_GWAS_Random_sample_700_91	12 . 623770 2 G C 0.278 11.07464 1.860273 -3571.566 10.52023 11.19043 4.163099e-09 4.665047e-09 1.171018e-08
Bonferroni_GWAS_Random_sample_700_91	12 . 623892 8 A G 0.27 11.53525 1.878817 -3570.502 10.46414 11.12913 1.387525e-09 1.563158e-09 4.370802e-09
Bonferroni_GWAS_Random_sample_700_91	12 . 628071 0 T C 0.271 11.27448 1.851441 -3570.764 10.6449 11.30909 1.869054e-09 2.047374e-09 5.493407e-09
Bonferroni_GWAS_Random_sample_700_91	12 . 628082 0 T C 0.273 11.44731 1.845126 -3570.101 10.6073 11.27025 9.426526e-10 1.036036e-09 2.977921e-09
Bonferroni_GWAS_Random_sample_700_91	26 . 27734 0 C G 0.171 -15.37059 2.211601 -3565.486 10.49796 11.15593 8.396108e-12 9.231323e-12 4.481973e-11
Bonferroni_GWAS_Random_sample_700_92	1 . 1659880 1 G A 0.082 -16.94473 2.915003 -3588.505 6.605145 6.884341 9.338524e-09 9.478583e-09 2.128952e-08
Bonferroni_GWAS_Random_sample_700_92	1 . 1659881 1 G A 0.08 -16.75456 2.934619 -3589.075 6.613389 6.893334 1.678446e-08 1.704371e-08 3.636109e-08
Bonferroni_GWAS_Random_sample_700_92	7 . 1447118 0 G C 0.224 20.98308 2.026945 -3555.441 5.534054 5.779326 1.842778e-23 2.433578e-23 1.630295e-20
Bonferroni_GWAS_Random_sample_700_92	7 . 1447548 0 T C 0.183 -13.89386 2.219384 -3586.038 6.183153 6.459431 6.71197e-10 7.527533e-10 2.282844e-09
Bonferroni_GWAS_Random_sample_700_92	7 . 1448560 0 C T 0.236 17.9838 2.170992 -3572.341 6.175541 6.430239 6.095669e-16 6.519657e-16 1.251888e-14
Bonferroni_GWAS_Random_sample_700_92	7 . 1594173 0 T C 0.133 -14.48118 2.544229 -3589.149 6.74034 7.013093 1.851498e-08 1.838585e-08 3.851196e-08
Bonferroni_GWAS_Random_sample_700_92	7 . 1636900 0 C T 0.194 14.60502 2.484273 -3588.205 6.313044 6.581763 6.397058e-09 6.960842e-09 1.675888e-08
Bonferroni_GWAS_Random_sample_700_92	7 . 1653646 0 A G 0.191 14.97074 2.504152 -3587.644 6.308751 6.576721 3.595886e-09 3.909325e-09 9.922852e-09
Bonferroni_GWAS_Random_sample_700_92	7 . 1656580 0 A C 0.194 14.70438 2.495414 -3588.129 6.31045 6.578773 5.915975e-09 6.44038e-09 1.562069e-08
Bonferroni_GWAS_Random_sample_700_92	7 . 1659893 0 A G 0.19 15.53362 2.52521 -3586.647 6.295593 6.562081 1.293153e-09 1.405926e-09 3.938376e-09
Bonferroni_GWAS_Random_sample_700_92	12 . 623554 2 C T 0.403 9.703951 1.734726 -3589.804 6.196303 6.478557 3.188689e-08 3.612272e-08 7.701808e-08
Bonferroni_GWAS_Random_sample_700_92	12 . 623590 2 C G 0.404 9.693956 1.73186 -3589.781 6.211117 6.493351 3.12794e-08 3.526662e-08 7.51305e-08
Bonferroni_GWAS_Random_sample_700_92	12 . 623758 0 T C 0.291 11.48127 1.882197 -3587.033 6.02598 6.306385 1.757622e-09 2.08831e-09 5.915047e-09
Bonferroni_GWAS_Random_sample_700_92	12 . 623766 0 G C 0.291 11.48127 1.882197 -3587.033 6.02598 6.306385 1.757622e-09 2.08831e-09 5.915047e-09
Bonferroni_GWAS_Random_sample_700_92	12 . 623767 0 T G 0.291 11.48127 1.882197 -3587.033 6.02598 6.306385 1.757622e-09 2.08831e-09 5.915047e-09
Bonferroni_GWAS_Random_sample_700_92	12 . 623770 1 G C 0.29 11.38699 1.883436 -3587.343 6.033499 6.314245 2.420249e-09 2.871078e-09 7.880138e-09
Bonferroni_GWAS_Random_sample_700_92	12 . 623892 7 A G 0.281 11.98424 1.904738 -3585.895 6.048448 6.326908 5.538754e-10 6.498734e-10 2.053572e-09
Bonferroni_GWAS_Random_sample_700_92	12 . 628071 0 T C 0.28 10.95807 1.896356 -3588.778 6.264971 6.545063 1.135895e-08 1.255136e-08 2.887823e-08
Bonferroni_GWAS_Random_sample_700_92	12 . 628082 0 T C 0.281 10.89973 1.893994 -3588.909 6.262683 6.54299 1.298203e-08 1.436166e-08 3.267531e-08
Bonferroni_GWAS_Random_sample_700_93	1 . 1659880 1 G A 0.079 -17.17196 2.908203 -3585.349 9.68224 10.26425 5.516873e-09 5.466644e-09 1.269053e-08
Bonferroni_GWAS_Random_sample_700_93	1 . 1659881 1 G A 0.077 -16.99572 2.92571 -3585.883 9.699646 10.28317 9.545331e-09 9.459478e-09 2.089709e-08
Bonferroni_GWAS_Random_sample_700_93	7 . 1447118 0 G C 0.214 20.78922 2.032686 -3553.697 8.640655 9.150334 5.667999e-23 5.897536e-23 2.77432e-20
Bonferroni_GWAS_Random_sample_700_93	7 . 1447548 0 T C 0.183 -13.80878 2.199692 -3583.274 9.022495 9.600192 6.039507e-10 6.498079e-10 1.933328e-09
Bonferroni_GWAS_Random_sample_700_93	7 . 1448560 0 C T 0.237 19.41838 2.136531 -3563.436 8.577737 9.103915 1.021989e-18 1.116204e-18 6.678422e-17
Bonferroni_GWAS_Random_sample_700_93	7 . 1550215 6 A G 0.094 -16.68899 2.938679 -3586.621 9.488202 10.06842 1.987721e-08 2.023191e-08 4.236381e-08
Bonferroni_GWAS_Random_sample_700_93	7 . 1561109 0 C A 0.094 -16.69584 2.939073 -3586.61 9.514115 10.09273 1.970355e-08 1.999225e-08 4.184525e-08
Bonferroni_GWAS_Random_sample_700_93	7 . 1594173 0 T C 0.121 -14.28132 2.573289 -3587.311 9.547207 10.12726 4.06353e-08 4.117289e-08 8.106174e-08
Bonferroni_GWAS_Random_sample_700_93	7 . 1636900 0 C T 0.196 16.18801 2.450287 -3581.317 8.756238 9.318918 7.803645e-11 8.761452e-11 3.305921e-10
Bonferroni_GWAS_Random_sample_700_93	7 . 1653646 0 A G 0.193 16.46079 2.458572 -3580.771 8.707254 9.268998 4.427723e-11 5.010691e-11 2.022405e-10
Bonferroni_GWAS_Random_sample_700_93	7 . 1656580 0 A C 0.193 17.24456 2.464964 -3578.842 8.682722 9.239707 6.188945e-12 6.989711e-12 3.562779e-11
Bonferroni_GWAS_Random_sample_700_93	7 . 1659893 0 A G 0.19 17.04533 2.487766 -3579.774 8.706351 9.265786 1.605006e-11 1.810025e-11 8.211832e-11
Bonferroni_GWAS_Random_sample_700_93	7 . 1667937 0 C T 0.191 15.68239 2.4496 -3582.568 8.79463 9.362167 2.814478e-10 3.150351e-10 1.032203e-09
Bonferroni_GWAS_Random_sample_700_93	7 . 1683668 0 A G 0.177 15.27134 2.551432 -3584.979 9.024162 9.593394 3.451206e-09 3.737936e-09 9.406754e-09
Bonferroni_GWAS_Random_sample_700_93	7 . 1732455 0 G A 0.176 16.09083 2.567405 -3583.339 9.002395 9.567057 6.427828e-10 6.94576e-10 2.058912e-09
Bonferroni_GWAS_Random_sample_700_93	7 . 1736192 0 T G 0.176 14.75228 2.547456 -3586.064 9.079781 9.651962 1.058112e-08 1.139977e-08 2.583963e-08
Bonferroni_GWAS_Random_sample_700_93	7 . 1738680 0 T C 0.174 15.95959 2.569058 -3583.665 9.005978 9.571598 8.974092e-10 9.702775e-10 2.781333e-09
Bonferroni_GWAS_Random_sample_700_93	7 . 1744416 0 G T 0.196 13.40179 2.39823 -3587.15 9.209673 9.783398 3.291139e-08 3.487872e-08 7.123269e-08
Bonferroni_GWAS_Random_sample_700_93	7 . 1745535 0 C A 0.194 13.70646 2.428449 -3586.85 9.196637 9.769775 2.415203e-08 2.561843e-08 5.370948e-08
Bonferroni_GWAS_Random_sample_700_93	7 . 1753952 0 A G 0.176 16.78607 2.568656 -3581.721 8.978049 9.538738 1.227497e-10 1.32412e-10 4.674386e-10
Bonferroni_GWAS_Random_sample_700_93	7 . 1754096 0 C T 0.176 16.78607 2.568656 -3581.721 8.978049 9.538738 1.227497e-10 1.32412e-10 4.674386e-10
Bonferroni_GWAS_Random_sample_700_93	7 . 1760441 4 G A 0.185 14.39005 2.472505 -3585.896 9.120313 9.691906 8.968626e-09 9.592833e-09 2.200062e-08
Bonferroni_GWAS_Random_sample_700_93	7 . 1760575 4 A G 0.172 16.63919 2.594298 -3582.47 8.939235 9.502641 2.617273e-10 2.85054e-10 9.308688e-10
Bonferroni_GWAS_Random_sample_700_93	7 . 1767935 0 T C 0.166 15.90477 2.522808 -3583.152 8.811948 9.383012 5.129348e-10 5.734003e-10 1.763376e-09
Bonferroni_GWAS_Random_sample_700_93	7 . 1768630 0 G A 0.143 15.96914 2.826366 -3586.855 8.967037 9.539744 2.336758e-08 2.574427e-08 5.502179e-08
Bonferroni_GWAS_Random_sample_700_93	7 . 1773020 1 A C 0.14 15.67845 2.843851 -3587.585 8.992318 9.566736 4.966134e-08 5.462021e-08 1.095989e-07
Bonferroni_GWAS_Random_sample_700_93	7 . 1836589 6 T C 0.144 15.90307 2.827765 -3587.002 8.936533 9.509797 2.701985e-08 2.994764e-08 6.33958e-08
Bonferroni_GWAS_Random_sample_700_93	7 . 1844775 0 C T 0.141 15.77154 2.842645 -3587.402 8.968316 9.542281 4.100172e-08 4.525592e-08 9.237702e-08
Bonferroni_GWAS_Random_sample_700_93	7 . 1845409 0 T A 0.143 15.82832 2.826824 -3587.135 8.933406 9.507166 3.095247e-08 3.434308e-08 7.191123e-08
Bonferroni_GWAS_Random_sample_700_93	7 . 1851023 0 A G 0.146 16.24106 2.786055 -3585.882 8.896218 9.467799 8.500607e-09 9.450907e-09 2.214283e-08
Bonferroni_GWAS_Random_sample_700_93	7 . 1851319 0 C T 0.154 15.12244 2.677076 -3586.856 8.999163 9.574718 2.352364e-08 2.576741e-08 5.4886e-08
Bonferroni_GWAS_Random_sample_700_93	7 . 1852798 1 T C 0.147 16.48452 2.761419 -3585.09 8.904807 9.47505 3.784965e-09 4.188825e-09 1.054597e-08
Bonferroni_GWAS_Random_sample_700_93	7 . 1853088 1 T C 0.222 12.25669 2.214333 -3587.486 8.885067 9.467281 4.403094e-08 4.933973e-08 1.007434e-07
Bonferroni_GWAS_Random_sample_700_93	7 . 1853100 1 A G 0.222 12.25669 2.214333 -3587.486 8.885067 9.467281 4.403094e-08 4.933973e-08 1.007434e-07
Bonferroni_GWAS_Random_sample_700_93	7 . 1853385 0 G A 0.146 16.24106 2.786055 -3585.882 8.896218 9.467799 8.500607e-09 9.450907e-09 2.214283e-08
Bonferroni_GWAS_Random_sample_700_93	7 . 1855321 1 G T 0.146 16.19432 2.78593 -3585.973 8.900354 9.47212 9.340929e-09 1.038082e-08 2.411355e-08
Bonferroni_GWAS_Random_sample_700_93	7 . 1856259 0 C T 0.149 15.86322 2.756653 -3586.285 8.963372 9.535744 1.300946e-08 1.431045e-08 3.214021e-08
Bonferroni_GWAS_Random_sample_700_93	7 . 1858337 0 G A 0.146 16.24106 2.786055 -3585.882 8.896218 9.467799 8.500607e-09 9.450907e-09 2.214283e-08
Bonferroni_GWAS_Random_sample_700_93	7 . 1859476 0 C G 0.347 10.82314 1.884238 -3586.318 9.111691 9.691167 1.380254e-08 1.480227e-08 3.270292e-08
Bonferroni_GWAS_Random_sample_700_93	7 . 1860052 0 G C 0.144 16.32938 2.773056 -3585.548 8.907112 9.478714 6.053211e-09 6.707661e-09 1.618103e-08
Bonferroni_GWAS_Random_sample_700_93	7 . 1870185 0 C A 0.139 16.9653 2.793984 -3584.49 8.971471 9.542666 2.073072e-09 2.261601e-09 5.989618e-09
Bonferroni_GWAS_Random_sample_700_93	7 . 1872360 0 G C 0.137 16.68276 2.821685 -3585.404 8.968925 9.541481 5.277469e-09 5.779859e-09 1.404377e-08
Bonferroni_GWAS_Random_sample_700_93	7 . 1875828 0 C T 0.486 -10.27884 1.852179 -3587.382 9.041015 9.622676 4.068827e-08 4.432693e-08 8.997954e-08
Bonferroni_GWAS_Random_sample_700_93	7 . 1877524 0 C T 0.133 16.14435 2.804708 -3586.267 9.017257 9.593003 1.28895e-08 1.404247e-08 3.142441e-08
Bonferroni_GWAS_Random_sample_700_93	7 . 1879067 0 C G 0.139 16.3494 2.715775 -3584.796 8.929931 9.504183 2.81536e-09 3.097374e-09 7.995667e-09
Bonferroni_GWAS_Random_sample_700_93	7 . 1879560 0 A C 0.136 15.78706 2.752266 -3586.375 9.029152 9.605863 1.444095e-08 1.570644e-08 3.477613e-08
Bonferroni_GWAS_Random_sample_700_93	7 . 1880514 22 G A 0.142 16.17818 2.734958 -3585.343 9.241382 9.847009 5.187065e-09 5.429918e-09 1.290781e-08
Bonferroni_GWAS_Random_sample_700_93	7 . 1884205 0 T C 0.127 15.2543 2.761457 -3587.506 9.115941 9.696492 4.679668e-08 5.038074e-08 1.005962e-07
Bonferroni_GWAS_Random_sample_700_93	7 . 1892455 0 G A 0.129 14.90567 2.707082 -3587.594 9.157252 9.738614 5.157052e-08 5.517263e-08 1.090026e-07
Bonferroni_GWAS_Random_sample_700_93	12 . 623554 2 C T 0.395 9.952262 1.703469 -3585.826 8.801149 9.387856 7.894429e-09 8.928319e-09 2.120237e-08
Bonferroni_GWAS_Random_sample_700_93	12 . 623590 2 C G 0.397 10.16642 1.696909 -3585 8.726348 9.312091 3.337319e-09 3.819242e-09 9.864775e-09
Bonferroni_GWAS_Random_sample_700_93	12 . 623758 1 T C 0.299 11.19433 1.844489 -3584.586 8.566798 9.152423 2.110339e-09 2.495223e-09 6.824078e-09
Bonferroni_GWAS_Random_sample_700_93	12 . 623766 1 G C 0.299 11.19433 1.844489 -3584.586 8.566798 9.152423 2.110339e-09 2.495223e-09 6.824078e-09
Bonferroni_GWAS_Random_sample_700_93	12 . 623767 1 T G 0.299 11.19433 1.844489 -3584.586 8.566798 9.152423 2.110339e-09 2.495223e-09 6.824078e-09
Bonferroni_GWAS_Random_sample_700_93	12 . 623770 2 G C 0.298 11.1189 1.846035 -3584.849 8.575748 9.161846 2.766701e-09 3.268046e-09 8.706831e-09
Bonferroni_GWAS_Random_sample_700_93	12 . 623892 8 A G 0.292 11.90874 1.856835 -3582.564 8.477708 9.059669 2.621944e-10 3.139811e-10 1.065081e-09
Bonferroni_GWAS_Random_sample_700_93	12 . 628071 0 T C 0.291 11.18922 1.837549 -3584.421 8.801285 9.385023 1.873082e-09 2.10712e-09 5.707631e-09
Bonferroni_GWAS_Random_sample_700_93	12 . 628082 0 T C 0.29 10.75321 1.8443 -3585.884 8.846943 9.434184 8.447508e-09 9.471784e-09 2.226723e-08
Bonferroni_GWAS_Random_sample_700_94	1 . 1659880 1 G A 0.07 -18.45482 3.095977 -3590.091 6.578466 6.889674 3.981408e-09 4.000209e-09 9.655989e-09
Bonferroni_GWAS_Random_sample_700_94	1 . 1659881 1 G A 0.069 -18.23863 3.123198 -3590.774 6.581382 6.893607 8.013653e-09 8.067134e-09 1.827573e-08
Bonferroni_GWAS_Random_sample_700_94	7 . 1447118 0 G C 0.217 21.30964 2.028307 -3556.336 5.719998 5.989809 4.532863e-24 5.18667e-24 4.617985e-21
Bonferroni_GWAS_Random_sample_700_94	7 . 1447548 0 T C 0.176 -14.26065 2.237561 -3587.809 6.027548 6.338651 3.36072e-10 3.846765e-10 1.259534e-09
Bonferroni_GWAS_Random_sample_700_94	7 . 1448560 0 C T 0.253 17.93832 2.116605 -3573.355 5.939067 6.227442 1.39166e-16 1.556928e-16 3.882599e-15
Bonferroni_GWAS_Random_sample_700_94	7 . 1550215 7 A G 0.098 -16.71501 2.907836 -3591.347 6.27316 6.584406 1.347732e-08 1.455236e-08 3.252433e-08
Bonferroni_GWAS_Random_sample_700_94	7 . 1561109 0 C A 0.104 -16.41987 2.819159 -3590.942 6.210035 6.522573 8.748193e-09 9.591656e-09 2.242854e-08
Bonferroni_GWAS_Random_sample_700_94	7 . 1563258 0 C T 0.471 11.57484 2.093408 -3592.468 6.576441 6.874328 4.549275e-08 4.616823e-08 9.052096e-08
Bonferroni_GWAS_Random_sample_700_94	7 . 1594173 0 T C 0.123 -14.60617 2.589569 -3591.87 6.578947 6.887383 2.465836e-08 2.494175e-08 5.13384e-08
Bonferroni_GWAS_Random_sample_700_94	7 . 1636900 0 C T 0.199 16.22674 2.440123 -3586.15 5.898387 6.199573 5.918799e-11 7.044015e-11 2.839296e-10
Bonferroni_GWAS_Random_sample_700_94	7 . 1653646 0 A G 0.197 16.15513 2.455603 -3586.59 5.907437 6.208875 9.302146e-11 1.105279e-10 4.232496e-10
Bonferroni_GWAS_Random_sample_700_94	7 . 1656580 0 A C 0.199 16.33985 2.45003 -3586.03 5.894056 6.194744 5.232065e-11 6.233946e-11 2.549441e-10
Bonferroni_GWAS_Random_sample_700_94	7 . 1659893 0 A G 0.194 16.60958 2.48307 -3585.914 5.870948 6.171465 4.605726e-11 5.532416e-11 2.303613e-10
Bonferroni_GWAS_Random_sample_700_94	7 . 1667937 0 C T 0.197 14.80976 2.435869 -3589.566 5.964228 6.270377 1.979722e-09 2.331601e-09 6.475971e-09
Bonferroni_GWAS_Random_sample_700_94	7 . 1683668 0 A G 0.184 14.77966 2.533867 -3590.955 6.011003 6.316943 8.335295e-09 9.715054e-09 2.350557e-08
Bonferroni_GWAS_Random_sample_700_94	7 . 1732455 0 G A 0.179 15.24354 2.575324 -3590.46 6.043431 6.34775 5.075708e-09 5.842459e-09 1.470112e-08
Bonferroni_GWAS_Random_sample_700_94	7 . 1738680 1 T C 0.179 15.17077 2.57549 -3590.621 6.044959 6.349503 5.988776e-09 6.894308e-09 1.708811e-08
Bonferroni_GWAS_Random_sample_700_94	7 . 1744416 0 G T 0.199 13.34186 2.405055 -3592.452 6.208096 6.514659 4.117428e-08 4.545095e-08 9.347272e-08
Bonferroni_GWAS_Random_sample_700_94	7 . 1753952 0 A G 0.179 15.97616 2.576792 -3588.842 6.031278 6.333211 9.659863e-10 1.109459e-09 3.2702e-09
Bonferroni_GWAS_Random_sample_700_94	7 . 1754096 0 C T 0.179 15.97616 2.576792 -3588.842 6.031278 6.333211 9.659863e-10 1.109459e-09 3.2702e-09
Bonferroni_GWAS_Random_sample_700_94	7 . 1760575 3 A G 0.179 15.78077 2.583753 -3589.38 6.038669 6.341751 1.678389e-09 1.926945e-09 5.376568e-09
Bonferroni_GWAS_Random_sample_700_94	7 . 1767935 0 T C 0.167 15.72262 2.541472 -3588.94 5.975856 6.281186 1.048304e-09 1.226716e-09 3.616206e-09
Bonferroni_GWAS_Random_sample_700_94	7 . 1870185 0 C A 0.139 16.171 2.804694 -3591.321 6.030846 6.339121 1.221311e-08 1.416075e-08 3.301537e-08
Bonferroni_GWAS_Random_sample_700_94	7 . 1872360 0 G C 0.136 16.3369 2.853966 -3591.559 5.99848 6.306714 1.542782e-08 1.809882e-08 4.158064e-08
Bonferroni_GWAS_Random_sample_700_94	7 . 1875828 0 C T 0.469 -11.2663 1.85574 -3589.591 6.04289 6.350248 2.085744e-09 2.392499e-09 6.534144e-09
Bonferroni_GWAS_Random_sample_700_94	7 . 1875853 0 G A 0.434 -10.6863 1.862359 -3591.411 6.245725 6.55281 1.427715e-08 1.55354e-08 3.469927e-08
Bonferroni_GWAS_Random_sample_700_94	7 . 1879067 0 C G 0.133 16.08178 2.795176 -3591.394 6.013005 6.323622 1.309183e-08 1.527133e-08 3.54801e-08
Bonferroni_GWAS_Random_sample_700_94	7 . 1879560 0 A C 0.131 15.73092 2.81093 -3592.237 6.050154 6.361385 3.14676e-08 3.638241e-08 7.812528e-08
Bonferroni_GWAS_Random_sample_700_94	7 . 1880514 18 G A 0.136 16.16527 2.795719 -3591.242 5.993849 6.303982 1.112549e-08 1.305344e-08 3.086001e-08
Bonferroni_GWAS_Random_sample_700_94	26 . 27734 0 C G 0.171 -13.28635 2.246312 -3590.517 5.942133 6.262061 5.204826e-09 6.195181e-09 1.575668e-08
Bonferroni_GWAS_Random_sample_700_95	1 . 1659880 1 G A 0.069 -18.892 3.106946 -3580.248 6.144342 6.423593 1.971496e-09 1.983875e-09 5.125794e-09
Bonferroni_GWAS_Random_sample_700_95	1 . 1659881 1 G A 0.069 -18.892 3.106946 -3580.248 6.144342 6.423593 1.971496e-09 1.983875e-09 5.125794e-09
Bonferroni_GWAS_Random_sample_700_95	7 . 1447118 0 G C 0.216 20.36469 1.99719 -3549.929 5.445572 5.688359 7.470946e-23 8.370206e-23 3.83156e-20
Bonferroni_GWAS_Random_sample_700_95	7 . 1447548 0 T C 0.169 -13.81437 2.246866 -3579.94 5.798485 6.074765 1.31764e-09 1.446644e-09 4.051143e-09
Bonferroni_GWAS_Random_sample_700_95	7 . 1448560 0 C T 0.269 18.17708 2.044205 -3560.951 5.491272 5.74398 5.083481e-18 5.814145e-18 2.643629e-16
Bonferroni_GWAS_Random_sample_700_95	7 . 1594173 0 T C 0.123 -14.30034 2.559913 -3583.003 6.159874 6.436088 3.326556e-08 3.371928e-08 6.778747e-08
Bonferroni_GWAS_Random_sample_700_95	7 . 1636900 0 C T 0.211 14.417 2.377278 -3580.493 5.604621 5.87454 2.168109e-09 2.550066e-09 7.033503e-09
Bonferroni_GWAS_Random_sample_700_95	7 . 1653646 0 A G 0.209 14.74963 2.396727 -3579.981 5.580195 5.849333 1.272785e-09 1.508013e-09 4.395452e-09
Bonferroni_GWAS_Random_sample_700_95	7 . 1656580 0 A C 0.213 14.08853 2.385255 -3581.39 5.619205 5.889502 5.458379e-09 6.407548e-09 1.619587e-08
Bonferroni_GWAS_Random_sample_700_95	7 . 1659893 0 A G 0.207 14.71747 2.417179 -3580.365 5.57147 5.840554 1.878794e-09 2.236908e-09 6.291922e-09
Bonferroni_GWAS_Random_sample_700_95	7 . 1667937 0 C T 0.21 13.52957 2.38962 -3582.752 5.59772 5.870363 2.188824e-08 2.603927e-08 5.860104e-08
Bonferroni_GWAS_Random_sample_700_95	7 . 1683668 0 A G 0.197 13.77644 2.461029 -3583.082 5.640373 5.912734 3.120816e-08 3.659209e-08 7.938204e-08
Bonferroni_GWAS_Random_sample_700_95	7 . 1731497 0 T C 0.379 10.34923 1.852584 -3583.049 5.951739 6.226666 3.324455e-08 3.536256e-08 7.275142e-08
Bonferroni_GWAS_Random_sample_700_95	7 . 1753952 0 A G 0.197 14.08208 2.47747 -3582.608 5.661861 5.932815 1.933191e-08 2.245188e-08 5.048115e-08
Bonferroni_GWAS_Random_sample_700_95	7 . 1754096 0 C T 0.197 14.08208 2.47747 -3582.608 5.661861 5.932815 1.933191e-08 2.245188e-08 5.048115e-08
Bonferroni_GWAS_Random_sample_700_95	7 . 1760575 2 A G 0.191 14.37725 2.503149 -3582.28 5.665183 5.936281 1.383167e-08 1.602407e-08 3.703387e-08
Bonferroni_GWAS_Random_sample_700_95	7 . 1767935 0 T C 0.179 14.12932 2.465791 -3582.383 5.585905 5.859376 1.492768e-08 1.781114e-08 4.147594e-08
Bonferroni_GWAS_Random_sample_700_95	7 . 1852808 2 A T 0.228 12.2532 2.213341 -3583.444 5.55383 5.830566 4.381413e-08 5.315196e-08 1.139173e-07
Bonferroni_GWAS_Random_sample_700_95	7 . 1853061 1 C T 0.227 12.83777 2.208513 -3581.961 5.496064 5.771803 9.342877e-09 1.153389e-08 2.841345e-08
Bonferroni_GWAS_Random_sample_700_95	7 . 1853088 1 T C 0.227 13.50213 2.204319 -3580.2 5.450786 5.724664 1.511319e-09 1.888727e-09 5.542403e-09
Bonferroni_GWAS_Random_sample_700_95	7 . 1853100 1 A G 0.227 13.50213 2.204319 -3580.2 5.450786 5.724664 1.511319e-09 1.888727e-09 5.542403e-09
Bonferroni_GWAS_Random_sample_700_95	7 . 1853133 2 C T 0.231 12.97614 2.200069 -3581.474 5.522071 5.796938 5.731221e-09 6.986738e-09 1.787803e-08
Bonferroni_GWAS_Random_sample_700_95	7 . 1853141 2 A G 0.231 12.97614 2.200069 -3581.474 5.522071 5.796938 5.731221e-09 6.986738e-09 1.787803e-08
Bonferroni_GWAS_Random_sample_700_95	7 . 1853457 0 A C 0.231 12.74828 2.192798 -3581.948 5.516523 5.792071 9.297893e-09 1.138151e-08 2.79396e-08
Bonferroni_GWAS_Random_sample_700_95	7 . 1853991 2 C T 0.266 11.81114 2.060389 -3582.421 5.457027 5.735589 1.473209e-08 1.85216e-08 4.418869e-08
Bonferroni_GWAS_Random_sample_700_95	7 . 1854009 2 T C 0.266 11.81114 2.060389 -3582.421 5.457027 5.735589 1.473209e-08 1.85216e-08 4.418869e-08
Bonferroni_GWAS_Random_sample_700_95	7 . 1854018 2 T G 0.266 11.81114 2.060389 -3582.421 5.457027 5.735589 1.473209e-08 1.85216e-08 4.418869e-08
Bonferroni_GWAS_Random_sample_700_95	7 . 1854054 0 C A 0.266 11.77257 2.060003 -3582.518 5.456519 5.735138 1.626913e-08 2.046652e-08 4.84297e-08
Bonferroni_GWAS_Random_sample_700_95	7 . 1854057 0 A G 0.266 11.77257 2.060003 -3582.518 5.456519 5.735138 1.626913e-08 2.046652e-08 4.84297e-08
Bonferroni_GWAS_Random_sample_700_95	7 . 1854081 0 A G 0.266 11.77257 2.060003 -3582.518 5.456519 5.735138 1.626913e-08 2.046652e-08 4.84297e-08
Bonferroni_GWAS_Random_sample_700_95	7 . 1875828 0 C T 0.464 -10.27811 1.830508 -3582.969 5.700527 5.977422 2.840106e-08 3.257397e-08 7.042541e-08
Bonferroni_GWAS_Random_sample_700_95	12 . 623758 1 T C 0.293 10.45962 1.87432 -3583.23 5.492991 5.775065 3.43398e-08 4.264371e-08 9.43244e-08
Bonferroni_GWAS_Random_sample_700_95	12 . 623766 1 G C 0.293 10.45962 1.87432 -3583.23 5.492991 5.775065 3.43398e-08 4.264371e-08 9.43244e-08
Bonferroni_GWAS_Random_sample_700_95	12 . 623767 1 T G 0.293 10.45962 1.87432 -3583.23 5.492991 5.775065 3.43398e-08 4.264371e-08 9.43244e-08
Bonferroni_GWAS_Random_sample_700_95	12 . 623892 8 A G 0.289 10.69941 1.888351 -3582.759 5.517425 5.798199 2.13817e-08 2.623645e-08 6.005261e-08
Bonferroni_GWAS_Random_sample_700_96	1 . 1659880 1 G A 0.077 -18.87566 2.918957 -3578.417 7.894106 8.265278 1.884437e-10 1.874207e-10 6.127723e-10
Bonferroni_GWAS_Random_sample_700_96	1 . 1659881 1 G A 0.076 -18.63458 2.941017 -3579.208 7.896241 8.268878 4.224472e-10 4.212111e-10 1.265225e-09
Bonferroni_GWAS_Random_sample_700_96	7 . 1447118 0 G C 0.211 21.1226 2.048415 -3549.434 6.786243 7.118628 2.655181e-23 3.153934e-23 1.864912e-20
Bonferroni_GWAS_Random_sample_700_96	7 . 1447548 0 T C 0.181 -14.12702 2.202426 -3578.845 7.339044 7.7157 2.608378e-10 2.906011e-10 9.647485e-10
Bonferroni_GWAS_Random_sample_700_96	7 . 1448560 0 C T 0.243 18.12531 2.09799 -3563.331 7.349989 7.697376 3.832733e-17 4.025707e-17 1.226175e-15
Bonferroni_GWAS_Random_sample_700_96	7 . 1550215 8 A G 0.095 -17.30803 2.910548 -3581.51 7.732565 8.106529 4.325443e-09 4.47027e-09 1.084269e-08
Bonferroni_GWAS_Random_sample_700_96	7 . 1561109 0 C A 0.099 -16.78214 2.874064 -3582.119 7.7074 8.083129 8.039415e-09 8.365559e-09 1.92285e-08
Bonferroni_GWAS_Random_sample_700_96	7 . 1594173 0 T C 0.139 -15.10536 2.434423 -3580.001 7.815227 8.185522 9.379798e-10 9.503427e-10 2.649516e-09
Bonferroni_GWAS_Random_sample_700_96	7 . 1636900 0 C T 0.19 14.53894 2.459791 -3581.782 7.402987 7.775128 5.329578e-09 5.912212e-09 1.453849e-08
Bonferroni_GWAS_Random_sample_700_96	7 . 1653646 0 A G 0.187 14.7488 2.481141 -3581.593 7.392941 7.765173 4.383419e-09 4.871002e-09 1.220433e-08
Bonferroni_GWAS_Random_sample_700_96	7 . 1656580 0 A C 0.19 14.48227 2.47738 -3582.147 7.399507 7.77214 7.739968e-09 8.605373e-09 2.047528e-08
Bonferroni_GWAS_Random_sample_700_96	7 . 1659893 0 A G 0.187 14.86967 2.491108 -3581.459 7.367361 7.739321 3.795759e-09 4.24253e-09 1.080246e-08
Bonferroni_GWAS_Random_sample_700_96	7 . 1753952 0 A G 0.173 14.51995 2.580901 -3583.327 7.524503 7.896694 2.67192e-08 2.899298e-08 6.123035e-08
Bonferroni_GWAS_Random_sample_700_96	7 . 1754096 0 C T 0.173 14.51995 2.580901 -3583.327 7.524503 7.896694 2.67192e-08 2.899298e-08 6.123035e-08
Bonferroni_GWAS_Random_sample_700_96	7 . 1760575 5 A G 0.174 14.63669 2.569355 -3582.945 7.51578 7.888507 1.801742e-08 1.955905e-08 4.271615e-08
Bonferroni_GWAS_Random_sample_700_96	7 . 1875828 0 C T 0.484 -10.42341 1.88382 -3583.841 7.444147 7.820878 4.452342e-08 4.928693e-08 1.007393e-07
Bonferroni_GWAS_Random_sample_700_97	1 . 1659880 0 G A 0.071 -19.47634 3.031889 -3571.75 6.979643 7.229024 2.458706e-10 2.433653e-10 7.739755e-10
Bonferroni_GWAS_Random_sample_700_97	1 . 1659881 0 G A 0.07 -19.29681 3.059053 -3572.447 6.986563 7.236686 5.014383e-10 4.969467e-10 1.466895e-09
Bonferroni_GWAS_Random_sample_700_97	7 . 1447118 0 G C 0.227 21.56009 1.944214 -3535.451 5.854954 6.070964 1.964555e-26 2.53454e-26 9.304333e-23
Bonferroni_GWAS_Random_sample_700_97	7 . 1447548 0 T C 0.161 -14.75738 2.252507 -3571.067 6.55589 6.806565 1.105751e-10 1.210277e-10 4.40862e-10
Bonferroni_GWAS_Random_sample_700_97	7 . 1448560 0 C T 0.247 16.07567 2.113533 -3564.094 6.527812 6.767628 9.157815e-14 9.857646e-14 8.779361e-13
Bonferroni_GWAS_Random_sample_700_97	7 . 1550215 8 A G 0.091 -16.60579 2.956648 -3576.378 7.006787 7.258052 2.816207e-08 2.821368e-08 5.73196e-08
Bonferroni_GWAS_Random_sample_700_97	7 . 1636900 0 C T 0.194 14.36505 2.4507 -3575.13 6.580494 6.827661 7.069198e-09 7.801661e-09 1.879985e-08
Bonferroni_GWAS_Random_sample_700_97	7 . 1653646 0 A G 0.191 15.39865 2.487387 -3573.255 6.528868 6.77386 1.02174e-09 1.137553e-09 3.310868e-09
Bonferroni_GWAS_Random_sample_700_97	7 . 1656580 0 A C 0.193 14.8846 2.482985 -3574.386 6.549263 6.795326 3.269689e-09 3.632736e-09 9.43347e-09
Bonferroni_GWAS_Random_sample_700_97	7 . 1659893 0 A G 0.19 15.28372 2.496415 -3573.659 6.517962 6.763432 1.53894e-09 1.721912e-09 4.824818e-09
Bonferroni_GWAS_Random_sample_700_97	7 . 1667937 0 C T 0.196 14.09534 2.446938 -3575.695 6.572382 6.820636 1.258417e-08 1.395167e-08 3.200166e-08
Bonferroni_GWAS_Random_sample_700_97	7 . 1683668 0 A G 0.183 14.06493 2.522984 -3576.684 6.639707 6.887938 3.544725e-08 3.868179e-08 8.057131e-08
Bonferroni_GWAS_Random_sample_700_97	7 . 1731497 0 T C 0.371 10.66119 1.846481 -3575.538 6.906801 7.15431 1.166548e-08 1.18781e-08 2.626301e-08
Bonferroni_GWAS_Random_sample_700_97	7 . 1732455 0 G A 0.18 14.97841 2.547813 -3575.018 6.633217 6.878946 6.399415e-09 6.952433e-09 1.677237e-08
Bonferroni_GWAS_Random_sample_700_97	7 . 1738680 0 T C 0.18 14.97841 2.547813 -3575.018 6.633217 6.878946 6.399415e-09 6.952433e-09 1.677237e-08
Bonferroni_GWAS_Random_sample_700_97	7 . 1745535 0 C A 0.197 13.50396 2.406269 -3576.47 6.693775 6.941948 2.886149e-08 3.100591e-08 6.516991e-08
Bonferroni_GWAS_Random_sample_700_97	7 . 1753952 0 A G 0.18 15.19362 2.544916 -3574.501 6.635146 6.88035 3.771776e-09 4.08754e-09 1.034174e-08
Bonferroni_GWAS_Random_sample_700_97	7 . 1754096 0 C T 0.18 15.19362 2.544916 -3574.501 6.635146 6.88035 3.771776e-09 4.08754e-09 1.034174e-08
Bonferroni_GWAS_Random_sample_700_97	7 . 1760441 1 G A 0.193 13.86831 2.43125 -3575.962 6.725779 6.972876 1.72708e-08 1.8365e-08 4.011553e-08
Bonferroni_GWAS_Random_sample_700_97	7 . 1760575 1 A G 0.18 15.62373 2.545974 -3573.543 6.628737 6.872755 1.412531e-09 1.528088e-09 4.245536e-09
Bonferroni_GWAS_Random_sample_700_97	7 . 1873735 0 A G 0.329 10.67948 1.891762 -3576.338 6.52351 6.777241 2.400058e-08 2.707303e-08 5.923815e-08
Bonferroni_GWAS_Random_sample_700_97	12 . 623758 1 T C 0.305 10.99609 1.836135 -3574.468 6.39902 6.6552 3.384973e-09 3.952082e-09 1.04773e-08
Bonferroni_GWAS_Random_sample_700_97	12 . 623766 1 G C 0.305 10.99609 1.836135 -3574.468 6.39902 6.6552 3.384973e-09 3.952082e-09 1.04773e-08
Bonferroni_GWAS_Random_sample_700_97	12 . 623767 1 T G 0.305 10.99609 1.836135 -3574.468 6.39902 6.6552 3.384973e-09 3.952082e-09 1.04773e-08
Bonferroni_GWAS_Random_sample_700_97	12 . 623770 2 G C 0.304 10.91572 1.837386 -3574.738 6.405272 6.661762 4.472573e-09 5.215726e-09 1.346461e-08
Bonferroni_GWAS_Random_sample_700_97	12 . 623892 9 A G 0.3 11.33274 1.843929 -3573.558 6.401455 6.656294 1.335953e-09 1.552998e-09 4.493722e-09
Bonferroni_GWAS_Random_sample_700_97	26 . 27734 0 C G 0.156 -12.80691 2.310949 -3576.873 6.591618 6.850366 4.245281e-08 4.698068e-08 9.69746e-08
Bonferroni_GWAS_Random_sample_700_98	1 . 1659880 0 G A 0.067 -17.63823 3.039652 -3566.191 16.28694 17.44574 9.89846e-09 9.745508e-09 2.138215e-08
Bonferroni_GWAS_Random_sample_700_98	1 . 1659881 0 G A 0.066 -17.42441 3.064607 -3566.834 16.30271 17.46462 1.915597e-08 1.888706e-08 3.913716e-08
Bonferroni_GWAS_Random_sample_700_98	7 . 1447118 0 G C 0.221 21.1111 1.958351 -3529.009 13.83548 14.83669 3.610966e-25 3.915112e-25 6.272124e-22
Bonferroni_GWAS_Random_sample_700_98	7 . 1447548 0 T C 0.169 -12.97038 2.218613 -3565.978 15.79935 16.96022 7.723757e-09 7.831821e-09 1.77498e-08
Bonferroni_GWAS_Random_sample_700_98	7 . 1448560 0 C T 0.25 16.42479 2.075667 -3552.702 15.04994 16.14668 9.868844e-15 1.013536e-14 1.210312e-13
Bonferroni_GWAS_Random_sample_700_98	7 . 1653646 0 A G 0.194 13.90418 2.431593 -3566.715 15.42345 16.57282 1.597016e-08 1.670859e-08 3.596724e-08
Bonferroni_GWAS_Random_sample_700_98	7 . 1656580 0 A C 0.197 13.65692 2.419987 -3567.12 15.4443 16.59574 2.42511e-08 2.536764e-08 5.268408e-08
Bonferroni_GWAS_Random_sample_700_98	7 . 1659893 0 A G 0.191 14.34737 2.458827 -3566.072 15.3764 16.52398 8.231152e-09 8.624501e-09 1.96923e-08
Bonferroni_GWAS_Random_sample_700_98	7 . 1732455 0 G A 0.18 13.89191 2.527617 -3567.898 15.57794 16.73156 5.448919e-08 5.656888e-08 1.095519e-07
Bonferroni_GWAS_Random_sample_700_98	7 . 1753952 0 A G 0.18 14.10851 2.527937 -3567.446 15.57001 16.72333 3.423607e-08 3.550434e-08 7.138079e-08
Bonferroni_GWAS_Random_sample_700_98	7 . 1754096 0 C T 0.18 14.10851 2.527937 -3567.446 15.57001 16.72333 3.423607e-08 3.550434e-08 7.138079e-08
Bonferroni_GWAS_Random_sample_700_98	7 . 1767935 0 T C 0.174 14.18973 2.461128 -3566.47 15.22512 16.38243 1.222364e-08 1.299037e-08 2.879255e-08
Bonferroni_GWAS_Random_sample_700_98	7 . 1870185 0 C A 0.143 15.35872 2.772481 -3567.677 15.44423 16.60011 4.29519e-08 4.502222e-08 8.92214e-08
Bonferroni_GWAS_Random_sample_700_98	12 . 623758 2 T C 0.309 10.09694 1.80847 -3567.473 15.09644 16.26575 3.384153e-08 3.650698e-08 7.465366e-08
Bonferroni_GWAS_Random_sample_700_98	12 . 623766 2 G C 0.309 10.09694 1.80847 -3567.473 15.09644 16.26575 3.384153e-08 3.650698e-08 7.465366e-08
Bonferroni_GWAS_Random_sample_700_98	12 . 623767 2 T G 0.309 10.09694 1.80847 -3567.473 15.09644 16.26575 3.384153e-08 3.650698e-08 7.465366e-08
Bonferroni_GWAS_Random_sample_700_98	12 . 623770 3 G C 0.308 10.0072 1.809132 -3567.748 15.10908 16.27954 4.492333e-08 4.845529e-08 9.680488e-08
Bonferroni_GWAS_Random_sample_700_98	12 . 623892 10 A G 0.301 10.40847 1.828673 -3566.886 15.09342 16.25619 1.851068e-08 1.993148e-08 4.286437e-08
Bonferroni_GWAS_Random_sample_700_99	1 . 1659880 1 G A 0.067 -19.37431 3.123012 -3579.299 5.540384 5.767764 9.446554e-10 9.320604e-10 2.570135e-09
Bonferroni_GWAS_Random_sample_700_99	1 . 1659881 1 G A 0.066 -19.13054 3.148707 -3580.048 5.53773 5.765953 2.029408e-09 2.008832e-09 5.143681e-09
Bonferroni_GWAS_Random_sample_700_99	7 . 1447118 0 G C 0.23 21.3419 1.920645 -3541.381 4.71861 4.91302 1.58642e-26 1.855908e-26 6.914449e-23
Bonferroni_GWAS_Random_sample_700_99	7 . 1447548 0 T C 0.173 -13.55432 2.22887 -3580.165 5.036955 5.26421 1.963547e-09 2.266668e-09 6.269524e-09
Bonferroni_GWAS_Random_sample_700_99	7 . 1448560 0 C T 0.241 17.58393 2.103045 -3564.85 4.981775 5.192343 3.362296e-16 3.755394e-16 8.095063e-15
Bonferroni_GWAS_Random_sample_700_99	7 . 1471619 0 C T 0.189 -14.25612 2.306507 -3579.475 5.367321 5.586013 1.084162e-09 1.116095e-09 3.099089e-09
Bonferroni_GWAS_Random_sample_700_99	7 . 1471652 0 G A 0.189 -14.25612 2.306507 -3579.475 5.367321 5.586013 1.084162e-09 1.116095e-09 3.099089e-09
Bonferroni_GWAS_Random_sample_700_99	7 . 1471665 0 C T 0.189 -14.25612 2.306507 -3579.475 5.367321 5.586013 1.084162e-09 1.116095e-09 3.099089e-09
Bonferroni_GWAS_Random_sample_700_99	7 . 1471677 0 C T 0.189 -14.25612 2.306507 -3579.475 5.367321 5.586013 1.084162e-09 1.116095e-09 3.099089e-09
Bonferroni_GWAS_Random_sample_700_99	7 . 1471680 0 A G 0.189 -14.25612 2.306507 -3579.475 5.367321 5.586013 1.084162e-09 1.116095e-09 3.099089e-09
Bonferroni_GWAS_Random_sample_700_99	7 . 1471682 0 A G 0.189 -14.25612 2.306507 -3579.475 5.367321 5.586013 1.084162e-09 1.116095e-09 3.099089e-09
Bonferroni_GWAS_Random_sample_700_99	7 . 1471683 0 G T 0.189 -14.25612 2.306507 -3579.475 5.367321 5.586013 1.084162e-09 1.116095e-09 3.099089e-09
Bonferroni_GWAS_Random_sample_700_99	7 . 1471685 0 A G 0.189 -14.25612 2.306507 -3579.475 5.367321 5.586013 1.084162e-09 1.116095e-09 3.099089e-09
Bonferroni_GWAS_Random_sample_700_99	7 . 1471688 0 A G 0.189 -14.25612 2.306507 -3579.475 5.367321 5.586013 1.084162e-09 1.116095e-09 3.099089e-09
Bonferroni_GWAS_Random_sample_700_99	7 . 1471766 0 G A 0.187 -14.14154 2.313604 -3579.87 5.386726 5.605662 1.632604e-09 1.674416e-09 4.456839e-09
Bonferroni_GWAS_Random_sample_700_99	7 . 1471838 0 G A 0.179 -13.79622 2.360684 -3581.396 5.403151 5.623554 7.812953e-09 8.023515e-09 1.843937e-08
Bonferroni_GWAS_Random_sample_700_99	7 . 1471869 0 C T 0.179 -13.79622 2.360684 -3581.396 5.403151 5.623554 7.812953e-09 8.023515e-09 1.843937e-08
Bonferroni_GWAS_Random_sample_700_99	7 . 1477519 1 G A 0.177 -13.21551 2.364648 -3582.805 5.35918 5.5813 3.280612e-08 3.42652e-08 7.010065e-08
Bonferroni_GWAS_Random_sample_700_99	7 . 1477534 1 G C 0.177 -13.21551 2.364648 -3582.805 5.35918 5.5813 3.280612e-08 3.42652e-08 7.010065e-08
Bonferroni_GWAS_Random_sample_700_99	7 . 1477543 1 A G 0.177 -13.21551 2.364648 -3582.805 5.35918 5.5813 3.280612e-08 3.42652e-08 7.010065e-08
Bonferroni_GWAS_Random_sample_700_99	7 . 1477552 1 G A 0.177 -13.21551 2.364648 -3582.805 5.35918 5.5813 3.280612e-08 3.42652e-08 7.010065e-08
Bonferroni_GWAS_Random_sample_700_99	7 . 1477561 1 C T 0.177 -13.21551 2.364648 -3582.805 5.35918 5.5813 3.280612e-08 3.42652e-08 7.010065e-08
Bonferroni_GWAS_Random_sample_700_99	7 . 1477570 1 A G 0.177 -13.21551 2.364648 -3582.805 5.35918 5.5813 3.280612e-08 3.42652e-08 7.010065e-08
Bonferroni_GWAS_Random_sample_700_99	7 . 1477579 1 A C 0.177 -13.21551 2.364648 -3582.805 5.35918 5.5813 3.280612e-08 3.42652e-08 7.010065e-08
Bonferroni_GWAS_Random_sample_700_99	7 . 1477582 1 A G 0.177 -13.21551 2.364648 -3582.805 5.35918 5.5813 3.280612e-08 3.42652e-08 7.010065e-08
Bonferroni_GWAS_Random_sample_700_99	7 . 1477585 1 A G 0.177 -13.21551 2.364648 -3582.805 5.35918 5.5813 3.280612e-08 3.42652e-08 7.010065e-08
Bonferroni_GWAS_Random_sample_700_99	7 . 1477592 1 A G 0.177 -13.21551 2.364648 -3582.805 5.35918 5.5813 3.280612e-08 3.42652e-08 7.010065e-08
Bonferroni_GWAS_Random_sample_700_99	7 . 1477600 1 C T 0.177 -13.21551 2.364648 -3582.805 5.35918 5.5813 3.280612e-08 3.42652e-08 7.010065e-08
Bonferroni_GWAS_Random_sample_700_99	7 . 1477843 0 T C 0.171 -13.25432 2.390374 -3583.041 5.356672 5.579476 4.175384e-08 4.36783e-08 8.765038e-08
Bonferroni_GWAS_Random_sample_700_99	7 . 1636900 0 C T 0.194 14.93047 2.42803 -3579.757 5.07088 5.28999 1.310309e-09 1.490546e-09 4.262536e-09
Bonferroni_GWAS_Random_sample_700_99	7 . 1653646 0 A G 0.193 14.62562 2.444851 -3580.725 5.062723 5.28259 3.516048e-09 4.027617e-09 1.051136e-08
Bonferroni_GWAS_Random_sample_700_99	7 . 1656580 0 A C 0.194 14.88621 2.435274 -3579.97 5.070793 5.289946 1.628717e-09 1.854334e-09 5.193385e-09
Bonferroni_GWAS_Random_sample_700_99	7 . 1659893 0 A G 0.191 15.27135 2.458447 -3579.403 5.036364 5.254696 8.998378e-10 1.036682e-09 3.096877e-09
Bonferroni_GWAS_Random_sample_700_99	7 . 1667937 0 C T 0.194 13.52713 2.411674 -3582.781 5.098711 5.321168 2.933953e-08 3.339607e-08 7.198473e-08
Bonferroni_GWAS_Random_sample_700_99	7 . 1759804 0 A G 0.376 9.881291 1.787902 -3583.176 5.224692 5.451737 4.610099e-08 5.021282e-08 1.019333e-07
Bonferroni_GWAS_Random_sample_700_99	7 . 1760575 5 A G 0.18 14.82643 2.52441 -3581.307 5.155871 5.375202 6.612829e-09 7.327465e-09 1.775223e-08
Bonferroni_GWAS_Random_sample_700_99	7 . 1767935 0 T C 0.174 14.11125 2.46341 -3582.112 5.154374 5.376107 1.507925e-08 1.676684e-08 3.781136e-08
Bonferroni_GWAS_Random_sample_700_99	7 . 1853088 1 T C 0.227 12.45796 2.182198 -3582.254 5.059401 5.283606 1.682017e-08 1.940286e-08 4.412064e-08
Bonferroni_GWAS_Random_sample_700_99	7 . 1853100 1 A G 0.227 12.45796 2.182198 -3582.254 5.059401 5.283606 1.682017e-08 1.940286e-08 4.412064e-08
Bonferroni_GWAS_Random_sample_700_99	7 . 1870185 0 C A 0.146 14.95616 2.70889 -3583.236 5.137808 5.360222 4.75341e-08 5.340897e-08 1.099028e-07
Bonferroni_GWAS_Random_sample_700_99	7 . 1875828 0 C T 0.476 -10.56286 1.839558 -3582.071 5.05971 5.284884 1.395713e-08 1.608547e-08 3.714611e-08
Bonferroni_GWAS_Random_sample_700_99	12 . 623758 1 T C 0.308 10.10685 1.809552 -3582.981 4.922327 5.154896 3.344656e-08 4.105609e-08 9.07492e-08
Bonferroni_GWAS_Random_sample_700_99	12 . 623766 1 G C 0.308 10.10685 1.809552 -3582.981 4.922327 5.154896 3.344656e-08 4.105609e-08 9.07492e-08
Bonferroni_GWAS_Random_sample_700_99	12 . 623767 1 T G 0.308 10.10685 1.809552 -3582.981 4.922327 5.154896 3.344656e-08 4.105609e-08 9.07492e-08
Bonferroni_GWAS_Random_sample_700_99	12 . 623770 1 G C 0.308 10.10685 1.809552 -3582.981 4.922327 5.154896 3.344656e-08 4.105609e-08 9.07492e-08
Bonferroni_GWAS_Random_sample_700_99	12 . 623892 4 A G 0.302 11.10663 1.811111 -3579.945 4.862982 5.092637 1.447913e-09 1.807189e-09 5.343409e-09
Bonferroni_GWAS_Random_sample_700_99	12 . 628071 0 T C 0.293 10.1105 1.817295 -3583.048 5.036452 5.268636 3.770274e-08 4.401337e-08 9.397441e-08
Bonferroni_GWAS_Random_sample_700_99	12 . 628082 0 T C 0.294 10.0292 1.814504 -3583.243 5.033143 5.265538 4.597831e-08 5.378928e-08 1.131203e-07
Bonferroni_GWAS_Random_sample_800_1	1 . 1659880 1 G A 0.069 -16.46479 2.863426 -4084.302 7.333286 7.62235 1.270421e-08 1.279407e-08 2.536853e-08
Bonferroni_GWAS_Random_sample_800_1	1 . 1659881 1 G A 0.069 -16.46479 2.863426 -4084.302 7.333286 7.62235 1.270421e-08 1.279407e-08 2.536853e-08
Bonferroni_GWAS_Random_sample_800_1	7 . 1447118 0 G C 0.215 21.16873 1.871705 -4041.411 6.223458 6.472016 1.303006e-27 1.611743e-27 4.556577e-24
Bonferroni_GWAS_Random_sample_800_1	7 . 1447548 0 T C 0.17 -13.39294 2.094836 -4080.678 6.808447 7.095324 2.760369e-10 3.100255e-10 9.010722e-10
Bonferroni_GWAS_Random_sample_800_1	7 . 1448560 0 C T 0.245 17.05422 1.991155 -4065.576 6.523227 6.791612 5.532996e-17 6.513329e-17 1.336188e-15
Bonferroni_GWAS_Random_sample_800_1	7 . 1471619 0 C T 0.185 -12.67165 2.198191 -4084.24 7.234703 7.515117 1.169579e-08 1.199159e-08 2.415518e-08
Bonferroni_GWAS_Random_sample_800_1	7 . 1471652 0 G A 0.185 -12.67165 2.198191 -4084.24 7.234703 7.515117 1.169579e-08 1.199159e-08 2.415518e-08
Bonferroni_GWAS_Random_sample_800_1	7 . 1471665 0 C T 0.185 -12.67165 2.198191 -4084.24 7.234703 7.515117 1.169579e-08 1.199159e-08 2.415518e-08
Bonferroni_GWAS_Random_sample_800_1	7 . 1471677 0 C T 0.185 -12.67165 2.198191 -4084.24 7.234703 7.515117 1.169579e-08 1.199159e-08 2.415518e-08
Bonferroni_GWAS_Random_sample_800_1	7 . 1471680 0 A G 0.185 -12.67165 2.198191 -4084.24 7.234703 7.515117 1.169579e-08 1.199159e-08 2.415518e-08
Bonferroni_GWAS_Random_sample_800_1	7 . 1471682 0 A G 0.185 -12.67165 2.198191 -4084.24 7.234703 7.515117 1.169579e-08 1.199159e-08 2.415518e-08
Bonferroni_GWAS_Random_sample_800_1	7 . 1471683 0 G T 0.185 -12.67165 2.198191 -4084.24 7.234703 7.515117 1.169579e-08 1.199159e-08 2.415518e-08
Bonferroni_GWAS_Random_sample_800_1	7 . 1471685 0 A G 0.185 -12.67165 2.198191 -4084.24 7.234703 7.515117 1.169579e-08 1.199159e-08 2.415518e-08
Bonferroni_GWAS_Random_sample_800_1	7 . 1471688 0 A G 0.185 -12.67165 2.198191 -4084.24 7.234703 7.515117 1.169579e-08 1.199159e-08 2.415518e-08
Bonferroni_GWAS_Random_sample_800_1	7 . 1471766 0 G A 0.184 -12.52594 2.20234 -4084.662 7.247995 7.528766 1.808412e-08 1.852026e-08 3.605381e-08
Bonferroni_GWAS_Random_sample_800_1	7 . 1471838 0 G A 0.18 -12.74542 2.219282 -4084.36 7.226358 7.507028 1.321858e-08 1.357968e-08 2.712225e-08
Bonferroni_GWAS_Random_sample_800_1	7 . 1471869 0 C T 0.18 -12.74542 2.219282 -4084.36 7.226358 7.507028 1.321858e-08 1.357968e-08 2.712225e-08
Bonferroni_GWAS_Random_sample_800_1	7 . 1550215 8 A G 0.1 -14.84081 2.66642 -4085.34 7.155387 7.44328 3.564198e-08 3.724774e-08 6.959195e-08
Bonferroni_GWAS_Random_sample_800_1	7 . 1594173 0 T C 0.124 -15.50675 2.377767 -4079.789 7.233373 7.514327 1.234076e-10 1.247367e-10 3.719123e-10
Bonferroni_GWAS_Random_sample_800_1	7 . 1636900 0 C T 0.199 14.33002 2.287994 -4081.492 6.721316 7.002406 6.162334e-10 7.132512e-10 1.955817e-09
Bonferroni_GWAS_Random_sample_800_1	7 . 1653646 0 A G 0.195 14.94237 2.305943 -4080.191 6.669235 6.949232 1.604933e-10 1.881459e-10 5.883575e-10
Bonferroni_GWAS_Random_sample_800_1	7 . 1656580 0 A C 0.196 15.08741 2.303182 -4079.76 6.644779 6.924377 1.025954e-10 1.211006e-10 3.967633e-10
Bonferroni_GWAS_Random_sample_800_1	7 . 1659893 0 A G 0.193 15.4121 2.331704 -4079.391 6.643205 6.92212 7.03607e-11 8.29962e-11 2.821108e-10
Bonferroni_GWAS_Random_sample_800_1	7 . 1667937 0 C T 0.196 14.11188 2.288259 -4082.06 6.730627 7.012871 1.10443e-09 1.276901e-09 3.321734e-09
Bonferroni_GWAS_Random_sample_800_1	7 . 1683668 0 A G 0.181 14.42446 2.369724 -4082.51 6.793174 7.074713 1.785902e-09 2.028245e-09 5.017262e-09
Bonferroni_GWAS_Random_sample_800_1	7 . 1732455 0 G A 0.179 14.58392 2.40057 -4082.57 6.826213 7.106625 1.915952e-09 2.155228e-09 5.274737e-09
Bonferroni_GWAS_Random_sample_800_1	7 . 1738680 1 T C 0.178 14.40923 2.402037 -4083.008 6.84049 7.121531 3.013134e-09 3.38028e-09 7.951173e-09
Bonferroni_GWAS_Random_sample_800_1	7 . 1745535 0 C A 0.195 12.69664 2.269343 -4085.227 6.963398 7.246792 3.035269e-08 3.317028e-08 6.420555e-08
Bonferroni_GWAS_Random_sample_800_1	7 . 1753952 0 A G 0.176 15.07106 2.41728 -4081.636 6.806556 7.08615 7.329293e-10 8.266906e-10 2.203527e-09
Bonferroni_GWAS_Random_sample_800_1	7 . 1754096 0 C T 0.176 15.07106 2.41728 -4081.636 6.806556 7.08615 7.329293e-10 8.266906e-10 2.203527e-09
Bonferroni_GWAS_Random_sample_800_1	7 . 1760441 5 G A 0.189 13.02001 2.316188 -4085.088 6.949488 7.233442 2.620226e-08 2.872439e-08 5.627967e-08
Bonferroni_GWAS_Random_sample_800_1	7 . 1760575 5 A G 0.179 15.55888 2.400859 -4080.151 6.783308 7.06234 1.598808e-10 1.80703e-10 5.551171e-10
Bonferroni_GWAS_Random_sample_800_1	7 . 1767935 0 T C 0.164 13.57432 2.411615 -4085.087 6.806036 7.090753 2.514133e-08 2.869022e-08 5.758723e-08
Bonferroni_GWAS_Random_sample_800_1	7 . 1853482 0 T C 0.489 -9.539618 1.736768 -4085.72 7.20491 7.487829 5.323138e-08 5.515569e-08 9.972685e-08
Bonferroni_GWAS_Random_sample_800_1	12 . 623892 8 A G 0.284 9.7783 1.747576 -4085.279 6.764669 7.056974 3.026865e-08 3.49859e-08 6.970626e-08
Bonferroni_GWAS_Random_sample_800_1	26 . 27734 0 C G 0.171 -11.63893 2.085752 -4085.346 6.814884 7.109148 3.291681e-08 3.74761e-08 7.356787e-08
Bonferroni_GWAS_Random_sample_800_10	1 . 1659880 1 G A 0.071 -18.45976 2.83182 -4082.659 6.154739 6.364137 1.256694e-10 1.286004e-10 3.858594e-10
Bonferroni_GWAS_Random_sample_800_10	1 . 1659881 1 G A 0.07 -18.26952 2.851422 -4083.344 6.159373 6.369407 2.532213e-10 2.593909e-10 7.280564e-10
Bonferroni_GWAS_Random_sample_800_10	7 . 1447118 0 G C 0.219 20.02834 1.864653 -4049.606 5.577653 5.761029 3.143905e-25 3.574744e-25 2.741935e-22
Bonferroni_GWAS_Random_sample_800_10	7 . 1447548 0 T C 0.176 -12.33468 2.097443 -4086.511 5.914273 6.125139 6.000649e-09 6.681637e-09 1.485067e-08
Bonferroni_GWAS_Random_sample_800_10	7 . 1448560 0 C T 0.245 16.43327 1.997714 -4070.928 5.904305 6.099785 7.836592e-16 8.328123e-16 1.099774e-14
Bonferroni_GWAS_Random_sample_800_10	7 . 1471619 0 C T 0.195 -12.05951 2.19235 -4088.507 6.230316 6.434664 5.096155e-08 5.221961e-08 9.440539e-08
Bonferroni_GWAS_Random_sample_800_10	7 . 1471652 0 G A 0.195 -12.05951 2.19235 -4088.507 6.230316 6.434664 5.096155e-08 5.221961e-08 9.440539e-08
Bonferroni_GWAS_Random_sample_800_10	7 . 1471665 0 C T 0.195 -12.05951 2.19235 -4088.507 6.230316 6.434664 5.096155e-08 5.221961e-08 9.440539e-08
Bonferroni_GWAS_Random_sample_800_10	7 . 1471677 0 C T 0.195 -12.05951 2.19235 -4088.507 6.230316 6.434664 5.096155e-08 5.221961e-08 9.440539e-08
Bonferroni_GWAS_Random_sample_800_10	7 . 1471680 0 A G 0.195 -12.05951 2.19235 -4088.507 6.230316 6.434664 5.096155e-08 5.221961e-08 9.440539e-08
Bonferroni_GWAS_Random_sample_800_10	7 . 1471682 0 A G 0.195 -12.05951 2.19235 -4088.507 6.230316 6.434664 5.096155e-08 5.221961e-08 9.440539e-08
Bonferroni_GWAS_Random_sample_800_10	7 . 1471683 0 G T 0.195 -12.05951 2.19235 -4088.507 6.230316 6.434664 5.096155e-08 5.221961e-08 9.440539e-08
Bonferroni_GWAS_Random_sample_800_10	7 . 1471685 0 A G 0.195 -12.05951 2.19235 -4088.507 6.230316 6.434664 5.096155e-08 5.221961e-08 9.440539e-08
Bonferroni_GWAS_Random_sample_800_10	7 . 1471688 0 A G 0.195 -12.05951 2.19235 -4088.507 6.230316 6.434664 5.096155e-08 5.221961e-08 9.440539e-08
Bonferroni_GWAS_Random_sample_800_10	7 . 1550215 9 A G 0.101 -15.12717 2.676776 -4087.717 6.145303 6.354597 2.216793e-08 2.312003e-08 4.482251e-08
Bonferroni_GWAS_Random_sample_800_10	7 . 1561109 0 C A 0.107 -15.18809 2.611682 -4086.836 6.049461 6.258627 8.746112e-09 9.338178e-09 1.969746e-08
Bonferroni_GWAS_Random_sample_800_10	7 . 1594173 0 T C 0.129 -13.55081 2.37929 -4087.435 6.332059 6.539183 1.731177e-08 1.73028e-08 3.344155e-08
Bonferroni_GWAS_Random_sample_800_10	7 . 1636900 0 C T 0.193 14.60513 2.320783 -4084.093 5.954758 6.156734 5.125877e-10 5.58791e-10 1.518872e-09
Bonferroni_GWAS_Random_sample_800_10	7 . 1653646 0 A G 0.191 14.48641 2.334384 -4084.616 5.95356 6.155829 8.74482e-10 9.553283e-10 2.477432e-09
Bonferroni_GWAS_Random_sample_800_10	7 . 1656580 0 A C 0.193 14.64112 2.330049 -4084.157 5.935679 6.137505 5.436215e-10 5.965294e-10 1.618488e-09
Bonferroni_GWAS_Random_sample_800_10	7 . 1659893 0 A G 0.19 15.03382 2.350718 -4083.477 5.945351 6.14643 2.724494e-10 2.973424e-10 8.574707e-10
Bonferroni_GWAS_Random_sample_800_10	7 . 1667937 0 C T 0.193 13.367 2.305665 -4086.953 5.994859 6.199512 9.695014e-09 1.053197e-08 2.225231e-08
Bonferroni_GWAS_Random_sample_800_10	7 . 1683668 0 A G 0.179 13.55732 2.397211 -4087.729 6.017696 6.222131 2.165417e-08 2.341904e-08 4.640699e-08
Bonferroni_GWAS_Random_sample_800_10	7 . 1732455 0 G A 0.176 13.74442 2.427387 -4087.683 6.050602 6.254118 2.084841e-08 2.232426e-08 4.412992e-08
Bonferroni_GWAS_Random_sample_800_10	7 . 1738680 1 T C 0.175 13.58723 2.427961 -4088.038 6.062318 6.266246 3.013542e-08 3.219647e-08 6.184113e-08
Bonferroni_GWAS_Random_sample_800_10	7 . 1753952 0 A G 0.174 14.14556 2.445828 -4087.021 6.026027 6.229124 1.049729e-08 1.129817e-08 2.36089e-08
Bonferroni_GWAS_Random_sample_800_10	7 . 1754096 0 C T 0.174 14.14556 2.445828 -4087.021 6.026027 6.229124 1.049729e-08 1.129817e-08 2.36089e-08
Bonferroni_GWAS_Random_sample_800_10	7 . 1760575 5 A G 0.172 14.12176 2.461315 -4087.276 6.027879 6.231177 1.364141e-08 1.468627e-08 3.007514e-08
Bonferroni_GWAS_Random_sample_800_10	7 . 1875828 0 C T 0.477 -9.806798 1.754195 -4088.132 5.863272 6.071848 3.109652e-08 3.546498e-08 7.039471e-08
Bonferroni_GWAS_Random_sample_800_10	12 . 623892 10 A G 0.285 10.15752 1.758324 -4087.138 5.792616 6.00535 1.090782e-08 1.273287e-08 2.769107e-08
Bonferroni_GWAS_Random_sample_800_10	26 . 20713 18 C G 0.239 9.143971 1.586772 -4087.006 6.880772 7.160909 1.182653e-08 1.111895e-08 2.182549e-08
Bonferroni_GWAS_Random_sample_800_10	26 . 27734 0 C G 0.166 -12.66915 2.111435 -4085.872 5.79656 6.010807 2.986624e-09 3.465487e-09 8.328088e-09
Bonferroni_GWAS_Random_sample_800_100	1 . 1659880 1 G A 0.075 -17.2628 2.786526 -4088.776 6.528593 6.747081 9.323526e-10 9.372427e-10 2.312489e-09
Bonferroni_GWAS_Random_sample_800_100	1 . 1659881 1 G A 0.074 -17.07325 2.805932 -4089.424 6.53387 6.752963 1.810397e-09 1.821656e-09 4.242941e-09
Bonferroni_GWAS_Random_sample_800_100	7 . 1447118 0 G C 0.221 21.05271 1.866877 -4048.759 5.605973 5.795237 1.79953e-27 2.2464e-27 5.949375e-24
Bonferroni_GWAS_Random_sample_800_100	7 . 1448560 0 C T 0.241 17.45012 2.034245 -4072.465 5.933852 6.137801 4.981854e-17 5.715199e-17 1.185454e-15
Bonferroni_GWAS_Random_sample_800_100	7 . 1594173 0 T C 0.128 -14.02153 2.384593 -4090.592 6.566552 6.782442 6.027297e-09 6.049255e-09 1.27299e-08
Bonferroni_GWAS_Random_sample_800_100	7 . 1636900 0 C T 0.2 14.98643 2.315546 -4087.198 6.16285 6.374162 1.686188e-10 1.861713e-10 5.650544e-10
Bonferroni_GWAS_Random_sample_800_100	7 . 1653646 0 A G 0.198 15.16664 2.33375 -4087.036 6.154574 6.365787 1.424776e-10 1.576627e-10 4.868955e-10
Bonferroni_GWAS_Random_sample_800_100	7 . 1656580 0 A C 0.2 14.89301 2.326584 -4087.638 6.148143 6.359705 2.627542e-10 2.919695e-10 8.524616e-10
Bonferroni_GWAS_Random_sample_800_100	7 . 1659893 0 A G 0.195 15.5112 2.360173 -4086.593 6.119006 6.329577 8.954568e-11 1.001639e-10 3.255063e-10
Bonferroni_GWAS_Random_sample_800_100	7 . 1667937 0 C T 0.199 13.55272 2.313322 -4090.805 6.202976 6.41748 6.82501e-09 7.526181e-09 1.647743e-08
Bonferroni_GWAS_Random_sample_800_100	7 . 1683668 0 A G 0.185 14.33716 2.395217 -4090.082 6.202132 6.415115 3.252931e-09 3.579645e-09 8.319591e-09
Bonferroni_GWAS_Random_sample_800_100	7 . 1732455 0 G A 0.182 14.42522 2.427421 -4090.314 6.25056 6.462719 4.188806e-09 4.544216e-09 1.026503e-08
Bonferroni_GWAS_Random_sample_800_100	7 . 1736192 0 T G 0.181 13.19234 2.40663 -4092.832 6.313725 6.528324 5.654585e-08 6.072528e-08 1.117171e-07
Bonferroni_GWAS_Random_sample_800_100	7 . 1738680 1 T C 0.181 14.16246 2.428774 -4090.944 6.252329 6.465209 7.993631e-09 8.685209e-09 1.863413e-08
Bonferroni_GWAS_Random_sample_800_100	7 . 1753952 0 A G 0.181 14.44685 2.434793 -4090.366 6.249095 6.461315 4.417579e-09 4.79536e-09 1.078846e-08
Bonferroni_GWAS_Random_sample_800_100	7 . 1754096 0 C T 0.181 14.44685 2.434793 -4090.366 6.249095 6.461315 4.417579e-09 4.79536e-09 1.078846e-08
Bonferroni_GWAS_Random_sample_800_100	7 . 1760441 5 G A 0.192 12.88402 2.322434 -4092.474 6.337812 6.552846 3.939972e-08 4.197797e-08 7.891517e-08
Bonferroni_GWAS_Random_sample_800_100	7 . 1760575 5 A G 0.18 15.08186 2.440926 -4088.951 6.220511 6.432107 1.029306e-09 1.121948e-09 2.863754e-09
Bonferroni_GWAS_Random_sample_800_100	7 . 1767935 0 T C 0.169 13.71441 2.408046 -4091.708 6.217642 6.432853 1.731864e-08 1.906598e-08 3.879118e-08
Bonferroni_GWAS_Random_sample_800_100	7 . 1853088 1 T C 0.218 11.84861 2.139492 -4092.574 6.17044 6.387929 4.153351e-08 4.65625e-08 8.962583e-08
Bonferroni_GWAS_Random_sample_800_100	7 . 1853100 1 A G 0.218 11.84861 2.139492 -4092.574 6.17044 6.387929 4.153351e-08 4.65625e-08 8.962583e-08
Bonferroni_GWAS_Random_sample_800_100	7 . 1870185 0 C A 0.14 14.97278 2.671835 -4092.205 6.21821 6.433128 2.886102e-08 3.182289e-08 6.234644e-08
Bonferroni_GWAS_Random_sample_800_100	7 . 1872360 0 G C 0.14 14.82434 2.6952 -4092.759 6.223835 6.438633 5.108688e-08 5.63373e-08 1.059064e-07
Bonferroni_GWAS_Random_sample_800_100	7 . 1875828 0 C T 0.476 -10.23661 1.759526 -4091.027 6.224064 6.440121 8.627684e-09 9.456403e-09 2.02613e-08
Bonferroni_GWAS_Random_sample_800_100	7 . 1875853 0 G A 0.444 -10.16225 1.765165 -4091.34 6.310191 6.525218 1.220311e-08 1.30513e-08 2.686232e-08
Bonferroni_GWAS_Random_sample_800_100	7 . 1879067 0 C G 0.138 14.34231 2.606862 -4092.763 6.184935 6.402511 5.067579e-08 5.657712e-08 1.070993e-07
Bonferroni_GWAS_Random_sample_800_100	7 . 1880514 25 G A 0.139 14.84149 2.630866 -4091.987 6.271261 6.49309 2.343882e-08 2.540185e-08 4.99419e-08
Bonferroni_GWAS_Random_sample_800_100	12 . 623758 2 T C 0.297 10.2786 1.740456 -4090.593 6.04237 6.26436 5.194186e-09 6.052024e-09 1.394489e-08
Bonferroni_GWAS_Random_sample_800_100	12 . 623766 2 G C 0.297 10.2786 1.740456 -4090.593 6.04237 6.26436 5.194186e-09 6.052024e-09 1.394489e-08
Bonferroni_GWAS_Random_sample_800_100	12 . 623767 2 T G 0.297 10.2786 1.740456 -4090.593 6.04237 6.26436 5.194186e-09 6.052024e-09 1.394489e-08
Bonferroni_GWAS_Random_sample_800_100	12 . 623770 3 G C 0.296 10.18698 1.741971 -4090.918 6.045322 6.2676 7.255022e-09 8.453082e-09 1.896108e-08
Bonferroni_GWAS_Random_sample_800_100	12 . 623892 10 A G 0.289 10.94197 1.754764 -4088.691 5.9985 6.218893 7.290892e-10 8.585728e-10 2.352673e-09
Bonferroni_GWAS_Random_sample_800_100	12 . 628071 0 T C 0.29 9.944455 1.730718 -4091.432 6.208728 6.429889 1.300904e-08 1.434243e-08 2.983979e-08
Bonferroni_GWAS_Random_sample_800_100	12 . 628082 0 T C 0.289 9.729648 1.731536 -4092.121 6.223127 6.444986 2.652882e-08 2.91824e-08 5.744567e-08
Bonferroni_GWAS_Random_sample_800_100	26 . 27734 0 C G 0.168 -11.77593 2.118888 -4092.454 6.217015 6.441343 3.729496e-08 4.114678e-08 7.905339e-08
Bonferroni_GWAS_Random_sample_800_11	1 . 1659880 1 G A 0.073 -18.64491 2.798226 -4085.208 8.054184 8.436941 4.994957e-11 4.973315e-11 1.60657e-10
Bonferroni_GWAS_Random_sample_800_11	1 . 1659881 1 G A 0.071 -18.3764 2.816911 -4086.084 8.04198 8.426347 1.218245e-10 1.218493e-10 3.609612e-10
Bonferroni_GWAS_Random_sample_800_11	7 . 1447118 0 G C 0.217 20.0882 1.875483 -4053.317 7.217277 7.557307 4.178992e-25 4.522083e-25 3.1466e-22
Bonferroni_GWAS_Random_sample_800_11	7 . 1447548 0 T C 0.172 -13.83097 2.088941 -4085.584 7.479841 7.864277 6.546904e-11 7.303732e-11 2.416649e-10
Bonferroni_GWAS_Random_sample_800_11	7 . 1448560 0 C T 0.239 17.47582 1.98656 -4069.99 7.334307 7.696904 8.576616e-18 9.457099e-18 2.517573e-16
Bonferroni_GWAS_Random_sample_800_11	7 . 1471619 0 C T 0.185 -12.51332 2.228274 -4091.369 8.00759 8.388159 2.703343e-08 2.765918e-08 5.206416e-08
Bonferroni_GWAS_Random_sample_800_11	7 . 1471652 0 G A 0.185 -12.51332 2.228274 -4091.369 8.00759 8.388159 2.703343e-08 2.765918e-08 5.206416e-08
Bonferroni_GWAS_Random_sample_800_11	7 . 1471665 0 C T 0.185 -12.51332 2.228274 -4091.369 8.00759 8.388159 2.703343e-08 2.765918e-08 5.206416e-08
Bonferroni_GWAS_Random_sample_800_11	7 . 1471677 0 C T 0.185 -12.51332 2.228274 -4091.369 8.00759 8.388159 2.703343e-08 2.765918e-08 5.206416e-08
Bonferroni_GWAS_Random_sample_800_11	7 . 1471680 0 A G 0.185 -12.51332 2.228274 -4091.369 8.00759 8.388159 2.703343e-08 2.765918e-08 5.206416e-08
Bonferroni_GWAS_Random_sample_800_11	7 . 1471682 0 A G 0.185 -12.51332 2.228274 -4091.369 8.00759 8.388159 2.703343e-08 2.765918e-08 5.206416e-08
Bonferroni_GWAS_Random_sample_800_11	7 . 1471683 0 G T 0.185 -12.51332 2.228274 -4091.369 8.00759 8.388159 2.703343e-08 2.765918e-08 5.206416e-08
Bonferroni_GWAS_Random_sample_800_11	7 . 1471685 0 A G 0.185 -12.51332 2.228274 -4091.369 8.00759 8.388159 2.703343e-08 2.765918e-08 5.206416e-08
Bonferroni_GWAS_Random_sample_800_11	7 . 1471688 0 A G 0.185 -12.51332 2.228274 -4091.369 8.00759 8.388159 2.703343e-08 2.765918e-08 5.206416e-08
Bonferroni_GWAS_Random_sample_800_11	7 . 1471766 0 G A 0.184 -12.38208 2.232535 -4091.741 8.02451 8.405445 3.971292e-08 4.057503e-08 7.42021e-08
Bonferroni_GWAS_Random_sample_800_11	7 . 1550215 9 A G 0.095 -15.29748 2.740259 -4091.572 7.86329 8.251935 3.250345e-08 3.40788e-08 6.397981e-08
Bonferroni_GWAS_Random_sample_800_11	7 . 1636900 0 C T 0.191 14.93159 2.301066 -4086.435 7.371299 7.750586 1.516021e-10 1.745136e-10 5.397178e-10
Bonferroni_GWAS_Random_sample_800_11	7 . 1653646 0 A G 0.189 15.87826 2.331301 -4084.416 7.319004 7.695314 1.908886e-11 2.214484e-11 8.461214e-11
Bonferroni_GWAS_Random_sample_800_11	7 . 1656580 0 A C 0.19 15.37902 2.322402 -4085.617 7.327433 7.705222 6.505636e-11 7.559218e-11 2.550532e-10
Bonferroni_GWAS_Random_sample_800_11	7 . 1659893 0 A G 0.185 16.05812 2.356722 -4084.409 7.279076 7.655222 1.873491e-11 2.198196e-11 8.458907e-11
Bonferroni_GWAS_Random_sample_800_11	7 . 1667937 0 C T 0.19 14.28899 2.306437 -4088.205 7.399867 7.781735 9.314081e-10 1.070284e-09 2.797455e-09
Bonferroni_GWAS_Random_sample_800_11	7 . 1683668 0 A G 0.175 14.15366 2.406686 -4090.014 7.443117 7.826036 5.995163e-09 6.853721e-09 1.527659e-08
Bonferroni_GWAS_Random_sample_800_11	7 . 1732455 0 G A 0.172 15.02652 2.426411 -4088.207 7.449746 7.828852 9.448492e-10 1.071881e-09 2.782822e-09
Bonferroni_GWAS_Random_sample_800_11	7 . 1736192 0 T G 0.172 13.43994 2.399971 -4091.528 7.60502 7.988802 2.949074e-08 3.258861e-08 6.321665e-08
Bonferroni_GWAS_Random_sample_800_11	7 . 1738680 1 T C 0.171 14.86477 2.428286 -4088.623 7.469144 7.848811 1.452714e-09 1.642215e-09 4.099288e-09
Bonferroni_GWAS_Random_sample_800_11	7 . 1745535 0 C A 0.186 13.19832 2.31174 -4090.929 7.62278 8.006258 1.600309e-08 1.757777e-08 3.559329e-08
Bonferroni_GWAS_Random_sample_800_11	7 . 1753952 0 A G 0.171 15.66065 2.437918 -4086.824 7.418318 7.795684 2.282689e-10 2.598733e-10 7.693638e-10
Bonferroni_GWAS_Random_sample_800_11	7 . 1754096 0 C T 0.171 15.66065 2.437918 -4086.824 7.418318 7.795684 2.282689e-10 2.598733e-10 7.693638e-10
Bonferroni_GWAS_Random_sample_800_11	7 . 1760441 5 G A 0.186 13.15898 2.312081 -4091.018 7.664347 8.047429 1.769769e-08 1.926907e-08 3.855922e-08
Bonferroni_GWAS_Random_sample_800_11	7 . 1760575 5 A G 0.174 16.08388 2.426944 -4085.558 7.428708 7.80451 6.292775e-11 7.11498e-11 2.379427e-10
Bonferroni_GWAS_Random_sample_800_11	7 . 1767935 0 T C 0.161 14.2346 2.416707 -4089.979 7.376063 7.758973 5.687018e-09 6.616189e-09 1.494417e-08
Bonferroni_GWAS_Random_sample_800_11	7 . 1853991 1 C T 0.253 10.87244 1.971759 -4092.052 7.345218 7.736224 4.737074e-08 5.596455e-08 1.082879e-07
Bonferroni_GWAS_Random_sample_800_11	7 . 1854009 1 T C 0.253 10.87244 1.971759 -4092.052 7.345218 7.736224 4.737074e-08 5.596455e-08 1.082879e-07
Bonferroni_GWAS_Random_sample_800_11	7 . 1854018 1 T G 0.253 10.87244 1.971759 -4092.052 7.345218 7.736224 4.737074e-08 5.596455e-08 1.082879e-07
Bonferroni_GWAS_Random_sample_800_11	7 . 1854054 0 C A 0.253 10.87853 1.971569 -4092.033 7.345466 7.736375 4.644064e-08 5.485837e-08 1.062932e-07
Bonferroni_GWAS_Random_sample_800_11	7 . 1854057 0 A G 0.253 10.87853 1.971569 -4092.033 7.345466 7.736375 4.644064e-08 5.485837e-08 1.062932e-07
Bonferroni_GWAS_Random_sample_800_11	7 . 1854081 0 A G 0.253 10.87853 1.971569 -4092.033 7.345466 7.736375 4.644064e-08 5.485837e-08 1.062932e-07
Bonferroni_GWAS_Random_sample_800_11	7 . 1859527 0 G A 0.401 9.575917 1.71143 -4091.548 7.628831 8.015617 3.028146e-08 3.327906e-08 6.426912e-08
Bonferroni_GWAS_Random_sample_800_11	7 . 1859583 0 C T 0.398 9.713255 1.715384 -4091.193 7.588092 7.974821 2.082387e-08 2.306869e-08 4.598287e-08
Bonferroni_GWAS_Random_sample_800_11	7 . 1870185 0 C A 0.136 14.84416 2.673878 -4091.827 7.445141 7.829717 3.855989e-08 4.433437e-08 8.597726e-08
Bonferroni_GWAS_Random_sample_800_11	7 . 1875828 0 C T 0.468 -10.9329 1.734013 -4087.604 7.206914 7.593648 4.768084e-10 5.774576e-10 1.641475e-09
Bonferroni_GWAS_Random_sample_800_11	7 . 1875853 0 G A 0.438 -10.77972 1.738739 -4088.202 7.311348 7.696253 9.065329e-10 1.067007e-09 2.827918e-09
Bonferroni_GWAS_Random_sample_800_11	7 . 1879067 0 C G 0.134 14.54897 2.632931 -4091.981 7.380058 7.768022 4.443053e-08 5.198809e-08 1.006122e-07
Bonferroni_GWAS_Random_sample_800_11	7 . 1880514 23 G A 0.138 14.75964 2.632327 -4091.511 7.511401 7.911109 2.83622e-08 3.202135e-08 6.266388e-08
Bonferroni_GWAS_Random_sample_800_11	12 . 623758 2 T C 0.303 9.860324 1.714341 -4090.754 7.373787 7.769294 1.258656e-08 1.468172e-08 3.113922e-08
Bonferroni_GWAS_Random_sample_800_11	12 . 623766 2 G C 0.303 9.860324 1.714341 -4090.754 7.373787 7.769294 1.258656e-08 1.468172e-08 3.113922e-08
Bonferroni_GWAS_Random_sample_800_11	12 . 623767 2 T G 0.303 9.860324 1.714341 -4090.754 7.373787 7.769294 1.258656e-08 1.468172e-08 3.113922e-08
Bonferroni_GWAS_Random_sample_800_11	12 . 623770 3 G C 0.302 9.781918 1.715321 -4091.023 7.3798 7.775654 1.660864e-08 1.935969e-08 4.018635e-08
Bonferroni_GWAS_Random_sample_800_11	12 . 623892 9 A G 0.297 10.58194 1.723662 -4088.557 7.320838 7.712574 1.306167e-09 1.534513e-09 3.93363e-09
Bonferroni_GWAS_Random_sample_800_11	12 . 628071 0 T C 0.292 9.913757 1.711428 -4090.477 7.577138 7.968932 9.963621e-09 1.103515e-08 2.32633e-08
Bonferroni_GWAS_Random_sample_800_11	12 . 628082 0 T C 0.292 9.691911 1.71237 -4091.206 7.587535 7.980522 2.111716e-08 2.338928e-08 4.654373e-08
Bonferroni_GWAS_Random_sample_800_11	26 . 27734 0 C G 0.168 -11.97437 2.104014 -4091.07 7.440746 7.838487 1.771764e-08 2.032482e-08 4.16377e-08
Bonferroni_GWAS_Random_sample_800_12	1 . 1659880 0 G A 0.076 -17.20066 2.748414 -4088.027 6.278038 6.495189 6.343654e-10 6.325349e-10 1.608232e-09
Bonferroni_GWAS_Random_sample_800_12	1 . 1659881 0 G A 0.075 -16.99809 2.765864 -4088.696 6.279094 6.496876 1.256492e-09 1.255248e-09 3.005627e-09
Bonferroni_GWAS_Random_sample_800_12	7 . 1447118 0 G C 0.211 21.13478 1.914143 -4050.613 5.459439 5.647806 1.78048e-26 2.107858e-26 3.164283e-23
Bonferroni_GWAS_Random_sample_800_12	7 . 1447548 0 T C 0.177 -15.14853 2.060104 -4081.18 5.615957 5.82911 4.800164e-13 5.800954e-13 3.459085e-12
Bonferroni_GWAS_Random_sample_800_12	7 . 1448560 0 C T 0.242 18.24395 1.984482 -4067.143 5.603736 5.802363 3.242463e-19 3.767692e-19 1.808938e-17
Bonferroni_GWAS_Random_sample_800_12	7 . 1471619 0 C T 0.195 -12.70525 2.19098 -4090.711 6.154787 6.365517 9.616204e-09 9.946911e-09 2.047971e-08
Bonferroni_GWAS_Random_sample_800_12	7 . 1471652 0 G A 0.195 -12.70525 2.19098 -4090.711 6.154787 6.365517 9.616204e-09 9.946911e-09 2.047971e-08
Bonferroni_GWAS_Random_sample_800_12	7 . 1471665 0 C T 0.195 -12.70525 2.19098 -4090.711 6.154787 6.365517 9.616204e-09 9.946911e-09 2.047971e-08
Bonferroni_GWAS_Random_sample_800_12	7 . 1471677 0 C T 0.195 -12.70525 2.19098 -4090.711 6.154787 6.365517 9.616204e-09 9.946911e-09 2.047971e-08
Bonferroni_GWAS_Random_sample_800_12	7 . 1471680 0 A G 0.195 -12.70525 2.19098 -4090.711 6.154787 6.365517 9.616204e-09 9.946911e-09 2.047971e-08
Bonferroni_GWAS_Random_sample_800_12	7 . 1471682 0 A G 0.195 -12.70525 2.19098 -4090.711 6.154787 6.365517 9.616204e-09 9.946911e-09 2.047971e-08
Bonferroni_GWAS_Random_sample_800_12	7 . 1471683 0 G T 0.195 -12.70525 2.19098 -4090.711 6.154787 6.365517 9.616204e-09 9.946911e-09 2.047971e-08
Bonferroni_GWAS_Random_sample_800_12	7 . 1471685 0 A G 0.195 -12.70525 2.19098 -4090.711 6.154787 6.365517 9.616204e-09 9.946911e-09 2.047971e-08
Bonferroni_GWAS_Random_sample_800_12	7 . 1471688 0 A G 0.195 -12.70525 2.19098 -4090.711 6.154787 6.365517 9.616204e-09 9.946911e-09 2.047971e-08
Bonferroni_GWAS_Random_sample_800_12	7 . 1471766 0 G A 0.194 -12.61365 2.195514 -4091.005 6.17147 6.3823 1.30582e-08 1.346557e-08 2.702517e-08
Bonferroni_GWAS_Random_sample_800_12	7 . 1471838 0 G A 0.189 -12.64442 2.220292 -4091.284 6.162908 6.374048 1.734874e-08 1.79431e-08 3.528756e-08
Bonferroni_GWAS_Random_sample_800_12	7 . 1471869 0 C T 0.189 -12.64442 2.220292 -4091.284 6.162908 6.374048 1.734874e-08 1.79431e-08 3.528756e-08
Bonferroni_GWAS_Random_sample_800_12	7 . 1550215 10 A G 0.103 -15.58969 2.667505 -4090.464 6.123086 6.339333 7.409707e-09 7.717041e-09 1.626529e-08
Bonferroni_GWAS_Random_sample_800_12	7 . 1561109 0 C A 0.104 -14.78132 2.665965 -4092.114 6.101636 6.319534 4.009586e-08 4.222008e-08 7.867535e-08
Bonferroni_GWAS_Random_sample_800_12	7 . 1581238 0 T C 0.422 -10.38192 1.853714 -4091.785 6.217482 6.428941 2.939877e-08 3.006992e-08 5.650474e-08
Bonferroni_GWAS_Random_sample_800_12	7 . 1594173 0 T C 0.136 -14.1672 2.316386 -4088.878 6.237725 6.452075 1.500773e-09 1.513557e-09 3.585821e-09
Bonferroni_GWAS_Random_sample_800_12	7 . 1636900 0 C T 0.2 15.63035 2.279444 -4084.471 5.693891 5.901911 1.408061e-11 1.66301e-11 6.705119e-11
Bonferroni_GWAS_Random_sample_800_12	7 . 1653646 0 A G 0.196 16.15312 2.290041 -4083.192 5.66265 5.869992 3.782177e-12 4.508364e-12 2.106318e-11
Bonferroni_GWAS_Random_sample_800_12	7 . 1656580 0 A C 0.199 15.92455 2.282027 -4083.689 5.668441 5.87607 6.285263e-12 7.48545e-12 3.305233e-11
Bonferroni_GWAS_Random_sample_800_12	7 . 1659893 0 A G 0.194 16.58064 2.314037 -4082.453 5.640149 5.846608 1.768074e-12 2.123506e-12 1.085063e-11
Bonferroni_GWAS_Random_sample_800_12	7 . 1666130 0 A G 0.219 11.96013 2.161459 -4092.214 5.959869 6.173716 4.261715e-08 4.680065e-08 8.886978e-08
Bonferroni_GWAS_Random_sample_800_12	7 . 1666181 0 C T 0.219 11.96013 2.161459 -4092.214 5.959869 6.173716 4.261715e-08 4.680065e-08 8.886978e-08
Bonferroni_GWAS_Random_sample_800_12	7 . 1666230 0 C T 0.219 11.96013 2.161459 -4092.214 5.959869 6.173716 4.261715e-08 4.680065e-08 8.886978e-08
Bonferroni_GWAS_Random_sample_800_12	7 . 1666964 0 T C 0.219 11.87954 2.147458 -4092.206 6.014466 6.228245 4.295882e-08 4.638613e-08 8.723381e-08
Bonferroni_GWAS_Random_sample_800_12	7 . 1667937 0 C T 0.198 14.59294 2.269733 -4087.155 5.729528 5.940421 2.204368e-10 2.587949e-10 7.893674e-10
Bonferroni_GWAS_Random_sample_800_12	7 . 1683668 0 A G 0.181 15.20662 2.362748 -4087.094 5.782169 5.991772 2.114912e-10 2.430997e-10 7.366909e-10
Bonferroni_GWAS_Random_sample_800_12	7 . 1731497 0 T C 0.374 10.36575 1.737464 -4089.774 6.122725 6.335542 3.652332e-09 3.796341e-09 8.471588e-09
Bonferroni_GWAS_Random_sample_800_12	7 . 1732455 0 G A 0.18 15.44399 2.386578 -4086.865 5.816931 6.02557 1.695842e-10 1.92231e-10 5.907174e-10
Bonferroni_GWAS_Random_sample_800_12	7 . 1736192 0 T G 0.181 13.89614 2.361987 -4090.311 5.896333 6.10828 5.916965e-09 6.593945e-09 1.467507e-08
Bonferroni_GWAS_Random_sample_800_12	7 . 1738680 1 T C 0.179 15.24305 2.387229 -4087.387 5.826952 6.036227 2.902371e-10 3.283362e-10 9.578722e-10
Bonferroni_GWAS_Random_sample_800_12	7 . 1744416 0 G T 0.2 13.5693 2.218535 -4088.961 5.921653 6.132894 1.498466e-09 1.648186e-09 4.087608e-09
Bonferroni_GWAS_Random_sample_800_12	7 . 1745535 0 C A 0.198 13.98889 2.251812 -4088.412 5.871017 6.081641 8.400896e-10 9.384942e-10 2.469057e-09
Bonferroni_GWAS_Random_sample_800_12	7 . 1753952 0 A G 0.179 16.07628 2.395471 -4085.367 5.800048 6.007368 3.662005e-11 4.15702e-11 1.4879e-10
Bonferroni_GWAS_Random_sample_800_12	7 . 1754096 0 C T 0.179 16.07628 2.395471 -4085.367 5.800048 6.007368 3.662005e-11 4.15702e-11 1.4879e-10
Bonferroni_GWAS_Random_sample_800_12	7 . 1760441 5 G A 0.191 13.899 2.285889 -4089.179 5.897538 6.108983 1.857964e-09 2.061798e-09 5.042399e-09
Bonferroni_GWAS_Random_sample_800_12	7 . 1760575 5 A G 0.179 16.23635 2.395033 -4084.942 5.772233 5.979631 2.350309e-11 2.692937e-11 1.013736e-10
Bonferroni_GWAS_Random_sample_800_12	7 . 1767935 0 T C 0.166 13.50869 2.388883 -4091.592 5.859186 6.072841 2.173227e-08 2.464118e-08 5.002969e-08
Bonferroni_GWAS_Random_sample_800_12	7 . 1853088 1 T C 0.219 11.68271 2.110236 -4092.258 5.787466 6.003717 4.195478e-08 4.896939e-08 9.615202e-08
Bonferroni_GWAS_Random_sample_800_12	7 . 1853100 1 A G 0.219 11.68271 2.110236 -4092.258 5.787466 6.003717 4.195478e-08 4.896939e-08 9.615202e-08
Bonferroni_GWAS_Random_sample_800_12	7 . 1853991 2 C T 0.251 10.96237 1.985789 -4092.348 5.773857 5.991717 4.575651e-08 5.370409e-08 1.050491e-07
Bonferroni_GWAS_Random_sample_800_12	7 . 1854009 2 T C 0.251 10.96237 1.985789 -4092.348 5.773857 5.991717 4.575651e-08 5.370409e-08 1.050491e-07
Bonferroni_GWAS_Random_sample_800_12	7 . 1854018 2 T G 0.251 10.96237 1.985789 -4092.348 5.773857 5.991717 4.575651e-08 5.370409e-08 1.050491e-07
Bonferroni_GWAS_Random_sample_800_12	7 . 1870185 0 C A 0.138 14.60028 2.645654 -4092.333 5.841156 6.055186 4.62141e-08 5.288082e-08 1.020393e-07
Bonferroni_GWAS_Random_sample_800_12	7 . 1875828 0 C T 0.471 -10.20759 1.738001 -4090.394 5.820428 6.03592 6.271877e-09 7.182425e-09 1.613614e-08
Bonferroni_GWAS_Random_sample_800_12	7 . 1875853 0 G A 0.44 -9.937487 1.744018 -4091.335 5.918379 6.133415 1.704801e-08 1.891859e-08 3.866378e-08
Bonferroni_GWAS_Random_sample_800_12	7 . 1880514 26 G A 0.136 15.02091 2.636173 -4091.392 5.761715 5.976749 1.705208e-08 2.004597e-08 4.224019e-08
Bonferroni_GWAS_Random_sample_800_12	26 . 27734 0 C G 0.172 -12.98823 2.089679 -4088.499 5.604939 5.827472 8.242246e-10 1.025782e-09 2.848755e-09
Bonferroni_GWAS_Random_sample_800_13	1 . 1659880 1 G A 0.078 -17.3464 2.727114 -4084.355 12.00388 12.6913 3.379712e-10 3.34043e-10 8.918048e-10
Bonferroni_GWAS_Random_sample_800_13	1 . 1659881 1 G A 0.076 -17.17542 2.74332 -4084.956 12.01792 12.70727 6.250497e-10 6.182157e-10 1.560381e-09
Bonferroni_GWAS_Random_sample_800_13	7 . 1447118 0 G C 0.204 20.59651 1.923062 -4050.612 10.52626 11.13254 4.205861e-25 4.563411e-25 3.156309e-22
Bonferroni_GWAS_Random_sample_800_13	7 . 1447548 0 T C 0.181 -12.29442 2.062461 -4086.783 11.31689 12.0159 3.760495e-09 4.031046e-09 9.006947e-09
Bonferroni_GWAS_Random_sample_800_13	7 . 1448560 0 C T 0.233 17.41139 2.032639 -4069.043 11.17969 11.83022 5.492668e-17 5.670646e-17 1.088859e-15
Bonferroni_GWAS_Random_sample_800_13	7 . 1561109 0 C A 0.109 -14.60611 2.614108 -4088.817 11.68775 12.38183 3.162977e-08 3.267814e-08 6.088095e-08
Bonferroni_GWAS_Random_sample_800_13	7 . 1594173 0 T C 0.133 -13.18226 2.345762 -4088.606 12.09464 12.78653 2.645219e-08 2.630777e-08 4.888975e-08
Bonferroni_GWAS_Random_sample_800_13	7 . 1626010 0 T G 0.152 -13.01373 2.304019 -4088.457 12.01889 12.70763 2.254186e-08 2.254902e-08 4.250637e-08
Bonferroni_GWAS_Random_sample_800_13	7 . 1636900 0 C T 0.189 15.42783 2.345427 -4083.122 11.07416 11.7555 8.630856e-11 9.461028e-11 3.006033e-10
Bonferroni_GWAS_Random_sample_800_13	7 . 1653646 0 A G 0.186 15.73842 2.36225 -4082.595 11.04047 11.72139 5.015941e-11 5.516681e-11 1.85261e-10
Bonferroni_GWAS_Random_sample_800_13	7 . 1656580 0 A C 0.188 16.00006 2.367905 -4081.995 11.02442 11.70329 2.715851e-11 2.988511e-11 1.068747e-10
Bonferroni_GWAS_Random_sample_800_13	7 . 1659893 0 A G 0.185 16.34487 2.38307 -4081.339 11.02322 11.69987 1.392733e-11 1.529626e-11 5.86225e-11
Bonferroni_GWAS_Random_sample_800_13	7 . 1667937 0 C T 0.188 14.68935 2.345206 -4085.032 11.17223 11.85982 6.146323e-10 6.683622e-10 1.757614e-09
Bonferroni_GWAS_Random_sample_800_13	7 . 1683668 0 A G 0.174 15.01567 2.430078 -4085.515 11.31943 12.00369 1.027168e-09 1.096694e-09 2.733979e-09
Bonferroni_GWAS_Random_sample_800_13	7 . 1732455 0 G A 0.171 14.9434 2.463114 -4086.169 11.34618 12.03118 2.013197e-09 2.146664e-09 5.045236e-09
Bonferroni_GWAS_Random_sample_800_13	7 . 1736192 0 T G 0.172 14.18184 2.44038 -4087.613 11.45351 12.14278 8.955348e-09 9.46596e-09 1.960411e-08
Bonferroni_GWAS_Random_sample_800_13	7 . 1738680 1 T C 0.17 14.75687 2.464514 -4086.624 11.36571 12.05164 3.214952e-09 3.424582e-09 7.73415e-09
Bonferroni_GWAS_Random_sample_800_13	7 . 1753952 0 A G 0.169 15.41138 2.481169 -4085.325 11.30963 11.99308 8.448896e-10 9.027095e-10 2.29021e-09
Bonferroni_GWAS_Random_sample_800_13	7 . 1754096 0 C T 0.169 15.41138 2.481169 -4085.325 11.30963 11.99308 8.448896e-10 9.027095e-10 2.29021e-09
Bonferroni_GWAS_Random_sample_800_13	7 . 1760575 5 A G 0.169 15.51237 2.483808 -4085.132 11.23279 11.91723 6.867397e-10 7.408304e-10 1.92262e-09
Bonferroni_GWAS_Random_sample_800_13	7 . 1870185 0 C A 0.133 15.28025 2.709614 -4088.572 11.37344 12.06683 2.370529e-08 2.538575e-08 4.906732e-08
Bonferroni_GWAS_Random_sample_800_13	7 . 1875828 0 C T 0.485 -9.71659 1.752015 -4089.071 11.4005 12.0979 3.976662e-08 4.250303e-08 7.902863e-08
Bonferroni_GWAS_Random_sample_800_13	7 . 1880514 24 G A 0.133 14.82653 2.67142 -4089.025 11.60543 12.33607 3.887787e-08 4.053022e-08 7.440093e-08
Bonferroni_GWAS_Random_sample_800_13	12 . 623892 10 A G 0.28 9.666855 1.765044 -4089.442 11.37742 12.08295 5.805356e-08 6.228632e-08 1.128932e-07
Bonferroni_GWAS_Random_sample_800_13	26 . 20713 17 C G 0.232 9.428257 1.589735 -4086.89 15.52832 16.66373 4.490155e-09 4.497343e-09 1.090371e-08
Bonferroni_GWAS_Random_sample_800_13	26 . 20715 31 A T 0.239 9.072018 1.589802 -4088.151 15.61693 16.7639 1.62649e-08 1.646607e-08 3.643036e-08
Bonferroni_GWAS_Random_sample_800_13	26 . 20719 16 C G 0.244 8.84881 1.57413 -4088.613 15.59159 16.73816 2.618956e-08 2.65026e-08 5.646963e-08
Bonferroni_GWAS_Random_sample_800_14	1 . 1659880 1 G A 0.071 -18.34783 2.84135 -4094.506 6.134255 6.38527 1.848909e-10 1.866875e-10 5.347467e-10
Bonferroni_GWAS_Random_sample_800_14	1 . 1659881 1 G A 0.07 -18.15696 2.860953 -4095.183 6.137553 6.389299 3.691293e-10 3.732508e-10 1.002339e-09
Bonferroni_GWAS_Random_sample_800_14	7 . 1447118 0 G C 0.221 21.08184 1.878506 -4056.598 5.222112 5.441006 3.061346e-27 3.850653e-27 8.877966e-24
Bonferroni_GWAS_Random_sample_800_14	7 . 1447548 0 T C 0.18 -13.41771 2.09076 -4094.902 5.619129 5.871164 2.372241e-10 2.8003e-10 8.451727e-10
Bonferroni_GWAS_Random_sample_800_14	7 . 1448560 0 C T 0.247 17.31547 2.011838 -4079.534 5.594028 5.827541 3.966296e-17 4.500404e-17 9.564921e-16
Bonferroni_GWAS_Random_sample_800_14	7 . 1471619 0 C T 0.184 -12.48557 2.262648 -4099.895 6.166532 6.411375 4.633273e-08 4.730854e-08 8.57636e-08
Bonferroni_GWAS_Random_sample_800_14	7 . 1471652 0 G A 0.184 -12.48557 2.262648 -4099.895 6.166532 6.411375 4.633273e-08 4.730854e-08 8.57636e-08
Bonferroni_GWAS_Random_sample_800_14	7 . 1471665 0 C T 0.184 -12.48557 2.262648 -4099.895 6.166532 6.411375 4.633273e-08 4.730854e-08 8.57636e-08
Bonferroni_GWAS_Random_sample_800_14	7 . 1471677 0 C T 0.184 -12.48557 2.262648 -4099.895 6.166532 6.411375 4.633273e-08 4.730854e-08 8.57636e-08
Bonferroni_GWAS_Random_sample_800_14	7 . 1471680 0 A G 0.184 -12.48557 2.262648 -4099.895 6.166532 6.411375 4.633273e-08 4.730854e-08 8.57636e-08
Bonferroni_GWAS_Random_sample_800_14	7 . 1471682 0 A G 0.184 -12.48557 2.262648 -4099.895 6.166532 6.411375 4.633273e-08 4.730854e-08 8.57636e-08
Bonferroni_GWAS_Random_sample_800_14	7 . 1471683 0 G T 0.184 -12.48557 2.262648 -4099.895 6.166532 6.411375 4.633273e-08 4.730854e-08 8.57636e-08
Bonferroni_GWAS_Random_sample_800_14	7 . 1471685 0 A G 0.184 -12.48557 2.262648 -4099.895 6.166532 6.411375 4.633273e-08 4.730854e-08 8.57636e-08
Bonferroni_GWAS_Random_sample_800_14	7 . 1471688 0 A G 0.184 -12.48557 2.262648 -4099.895 6.166532 6.411375 4.633273e-08 4.730854e-08 8.57636e-08
Bonferroni_GWAS_Random_sample_800_14	7 . 1550215 9 A G 0.1 -15.72131 2.714112 -4098.427 6.040048 6.290712 9.977853e-09 1.042938e-08 2.145961e-08
Bonferroni_GWAS_Random_sample_800_14	7 . 1594173 0 T C 0.124 -13.47922 2.411753 -4099.498 6.255861 6.506245 3.135821e-08 3.141914e-08 5.804141e-08
Bonferroni_GWAS_Random_sample_800_14	7 . 1636900 0 C T 0.203 14.39841 2.30754 -4095.951 5.689781 5.934221 7.109311e-10 8.20386e-10 2.216651e-09
Bonferroni_GWAS_Random_sample_800_14	7 . 1653646 0 A G 0.199 15.04414 2.336386 -4094.761 5.647033 5.890266 2.07453e-10 2.422919e-10 7.376962e-10
Bonferroni_GWAS_Random_sample_800_14	7 . 1656580 0 A C 0.201 14.78575 2.328257 -4095.3 5.647647 5.891254 3.598981e-10 4.210004e-10 1.218409e-09
Bonferroni_GWAS_Random_sample_800_14	7 . 1659893 0 A G 0.196 15.48426 2.362156 -4094.051 5.625119 5.867255 9.972902e-11 1.171936e-10 3.840419e-10
Bonferroni_GWAS_Random_sample_800_14	7 . 1667937 0 C T 0.2 13.39001 2.315992 -4098.591 5.692588 5.939848 1.061806e-08 1.234979e-08 2.670911e-08
Bonferroni_GWAS_Random_sample_800_14	7 . 1683668 0 A G 0.188 14.90967 2.393357 -4095.993 5.743516 5.986701 7.561139e-10 8.561485e-10 2.279527e-09
Bonferroni_GWAS_Random_sample_800_14	7 . 1732455 0 G A 0.185 14.9505 2.425962 -4096.38 5.771351 6.013996 1.133937e-09 1.273515e-09 3.25821e-09
Bonferroni_GWAS_Random_sample_800_14	7 . 1736192 0 T G 0.185 13.26229 2.400601 -4099.939 5.852875 6.099243 4.472401e-08 4.950799e-08 9.375449e-08
Bonferroni_GWAS_Random_sample_800_14	7 . 1738680 1 T C 0.184 14.76298 2.426515 -4096.836 5.785934 6.029239 1.817673e-09 2.034539e-09 4.987746e-09
Bonferroni_GWAS_Random_sample_800_14	7 . 1745535 0 C A 0.205 12.71557 2.279359 -4099.637 5.895769 6.142283 3.321667e-08 3.625755e-08 6.965755e-08
Bonferroni_GWAS_Random_sample_800_14	7 . 1753952 0 A G 0.186 15.15196 2.418918 -4095.776 5.779392 6.021297 6.132191e-10 6.854798e-10 1.848146e-09
Bonferroni_GWAS_Random_sample_800_14	7 . 1754096 0 C T 0.186 15.15196 2.418918 -4095.776 5.779392 6.021297 6.132191e-10 6.854798e-10 1.848146e-09
Bonferroni_GWAS_Random_sample_800_14	7 . 1760575 4 A G 0.183 14.75637 2.433372 -4096.95 5.792403 6.035708 2.045904e-09 2.285965e-09 5.543394e-09
Bonferroni_GWAS_Random_sample_800_14	12 . 623758 1 T C 0.294 9.734143 1.753691 -4099.914 5.530633 5.789912 3.874889e-08 4.825708e-08 9.791848e-08
Bonferroni_GWAS_Random_sample_800_14	12 . 623766 1 G C 0.294 9.734143 1.753691 -4099.914 5.530633 5.789912 3.874889e-08 4.825708e-08 9.791848e-08
Bonferroni_GWAS_Random_sample_800_14	12 . 623767 1 T G 0.294 9.734143 1.753691 -4099.914 5.530633 5.789912 3.874889e-08 4.825708e-08 9.791848e-08
Bonferroni_GWAS_Random_sample_800_14	12 . 623892 8 A G 0.288 9.979392 1.768425 -4099.405 5.553134 5.811152 2.320417e-08 2.857133e-08 5.987292e-08
Bonferroni_GWAS_Random_sample_800_14	26 . 27734 0 C G 0.166 -12.74311 2.121816 -4097.369 5.565097 5.823211 2.891315e-09 3.516764e-09 8.622985e-09
Bonferroni_GWAS_Random_sample_800_15	1 . 1659880 1 G A 0.078 -16.84944 2.715194 -4085.886 6.636536 6.900181 8.747852e-10 8.776837e-10 2.171293e-09
Bonferroni_GWAS_Random_sample_800_15	1 . 1659881 1 G A 0.076 -16.69918 2.732577 -4086.441 6.643749 6.907962 1.545724e-09 1.551477e-09 3.651467e-09
Bonferroni_GWAS_Random_sample_800_15	7 . 1447118 0 G C 0.211 20.71927 1.876147 -4048.126 5.763718 5.99239 1.744028e-26 2.052234e-26 3.070383e-23
Bonferroni_GWAS_Random_sample_800_15	7 . 1447548 0 T C 0.177 -13.63723 2.07367 -4083.749 6.151636 6.413775 8.711461e-11 9.841298e-11 3.202636e-10
Bonferroni_GWAS_Random_sample_800_15	7 . 1448560 0 C T 0.246 16.10527 1.999647 -4073.629 6.065835 6.316193 2.908735e-15 3.276822e-15 3.658646e-14
Bonferroni_GWAS_Random_sample_800_15	7 . 1471619 0 C T 0.193 -13.38736 2.194593 -4086.527 6.536981 6.790898 1.650782e-09 1.694519e-09 4.012383e-09
Bonferroni_GWAS_Random_sample_800_15	7 . 1471652 0 G A 0.193 -13.38736 2.194593 -4086.527 6.536981 6.790898 1.650782e-09 1.694519e-09 4.012383e-09
Bonferroni_GWAS_Random_sample_800_15	7 . 1471665 0 C T 0.193 -13.38736 2.194593 -4086.527 6.536981 6.790898 1.650782e-09 1.694519e-09 4.012383e-09
Bonferroni_GWAS_Random_sample_800_15	7 . 1471677 0 C T 0.193 -13.38736 2.194593 -4086.527 6.536981 6.790898 1.650782e-09 1.694519e-09 4.012383e-09
Bonferroni_GWAS_Random_sample_800_15	7 . 1471680 0 A G 0.193 -13.38736 2.194593 -4086.527 6.536981 6.790898 1.650782e-09 1.694519e-09 4.012383e-09
Bonferroni_GWAS_Random_sample_800_15	7 . 1471682 0 A G 0.193 -13.38736 2.194593 -4086.527 6.536981 6.790898 1.650782e-09 1.694519e-09 4.012383e-09
Bonferroni_GWAS_Random_sample_800_15	7 . 1471683 0 G T 0.193 -13.38736 2.194593 -4086.527 6.536981 6.790898 1.650782e-09 1.694519e-09 4.012383e-09
Bonferroni_GWAS_Random_sample_800_15	7 . 1471685 0 A G 0.193 -13.38736 2.194593 -4086.527 6.536981 6.790898 1.650782e-09 1.694519e-09 4.012383e-09
Bonferroni_GWAS_Random_sample_800_15	7 . 1471688 0 A G 0.193 -13.38736 2.194593 -4086.527 6.536981 6.790898 1.650782e-09 1.694519e-09 4.012383e-09
Bonferroni_GWAS_Random_sample_800_15	7 . 1471766 0 G A 0.191 -13.26513 2.198408 -4086.908 6.553698 6.80794 2.447343e-09 2.506268e-09 5.731116e-09
Bonferroni_GWAS_Random_sample_800_15	7 . 1471838 0 G A 0.188 -12.98692 2.21496 -4087.878 6.579635 6.835023 6.6414e-09 6.785687e-09 1.427118e-08
Bonferroni_GWAS_Random_sample_800_15	7 . 1471869 0 C T 0.188 -12.98692 2.21496 -4087.878 6.579635 6.835023 6.6414e-09 6.785687e-09 1.427118e-08
Bonferroni_GWAS_Random_sample_800_15	7 . 1550215 8 A G 0.105 -15.97092 2.643208 -4086.872 6.496457 6.756677 2.330196e-09 2.415461e-09 5.576034e-09
Bonferroni_GWAS_Random_sample_800_15	7 . 1561109 0 C A 0.104 -15.55573 2.646693 -4087.828 6.439008 6.700643 6.119877e-09 6.450442e-09 1.386121e-08
Bonferroni_GWAS_Random_sample_800_15	7 . 1594173 0 T C 0.134 -14.16714 2.337568 -4086.741 6.613763 6.873519 2.089312e-09 2.111822e-09 4.860284e-09
Bonferroni_GWAS_Random_sample_800_15	7 . 1614242 0 A G 0.391 11.53725 2.058718 -4089.305 6.596172 6.854495 2.883472e-08 2.949946e-08 5.537595e-08
Bonferroni_GWAS_Random_sample_800_15	7 . 1636900 0 C T 0.201 12.97273 2.284376 -4089.006 6.176564 6.436458 1.898716e-08 2.166175e-08 4.436599e-08
Bonferroni_GWAS_Random_sample_800_15	7 . 1653646 0 A G 0.198 13.51817 2.31489 -4088.131 6.124558 6.383644 7.610267e-09 8.80903e-09 1.950869e-08
Bonferroni_GWAS_Random_sample_800_15	7 . 1656580 0 A C 0.2 13.34043 2.305267 -4088.423 6.134253 6.39337 1.029604e-08 1.189027e-08 2.56852e-08
Bonferroni_GWAS_Random_sample_800_15	7 . 1659893 0 A G 0.195 13.94092 2.338516 -4087.45 6.099692 6.357601 3.751747e-09 4.370477e-09 1.028339e-08
Bonferroni_GWAS_Random_sample_800_15	7 . 1753952 0 A G 0.182 13.52728 2.409346 -4089.347 6.204613 6.463077 2.721356e-08 3.080601e-08 6.119259e-08
Bonferroni_GWAS_Random_sample_800_15	7 . 1754096 0 C T 0.182 13.52728 2.409346 -4089.347 6.204613 6.463077 2.721356e-08 3.080601e-08 6.119259e-08
Bonferroni_GWAS_Random_sample_800_15	7 . 1760575 5 A G 0.182 13.66028 2.413364 -4089.106 6.180175 6.438681 2.107896e-08 2.403016e-08 4.882822e-08
Bonferroni_GWAS_Random_sample_800_15	7 . 1853088 1 T C 0.23 11.64939 2.080825 -4089.455 6.138643 6.399957 2.975279e-08 3.442627e-08 6.870958e-08
Bonferroni_GWAS_Random_sample_800_15	7 . 1853100 1 A G 0.23 11.64939 2.080825 -4089.455 6.138643 6.399957 2.975279e-08 3.442627e-08 6.870958e-08
Bonferroni_GWAS_Random_sample_800_15	7 . 1853482 0 T C 0.481 -10.06905 1.739467 -4088.357 6.322825 6.581968 1.019953e-08 1.110521e-08 2.330813e-08
Bonferroni_GWAS_Random_sample_800_15	7 . 1853589 0 A G 0.441 -9.999023 1.752425 -4088.752 6.587691 6.850155 1.631643e-08 1.668631e-08 3.268056e-08
Bonferroni_GWAS_Random_sample_800_15	7 . 1853604 0 T C 0.441 -9.999023 1.752425 -4088.752 6.587691 6.850155 1.631643e-08 1.668631e-08 3.268056e-08
Bonferroni_GWAS_Random_sample_800_15	7 . 1853846 0 C G 0.449 -9.645095 1.758446 -4089.98 6.423031 6.681617 5.552484e-08 5.919072e-08 1.082983e-07
Bonferroni_GWAS_Random_sample_800_15	7 . 1853866 0 A G 0.454 -10.33716 1.752009 -4087.716 6.374018 6.630572 5.363496e-09 5.747147e-09 1.259969e-08
Bonferroni_GWAS_Random_sample_800_15	7 . 1853867 0 T C 0.454 -10.33716 1.752009 -4087.716 6.374018 6.630572 5.363496e-09 5.747147e-09 1.259969e-08
Bonferroni_GWAS_Random_sample_800_15	7 . 1853884 0 C T 0.454 -10.33716 1.752009 -4087.716 6.374018 6.630572 5.363496e-09 5.747147e-09 1.259969e-08
Bonferroni_GWAS_Random_sample_800_15	7 . 1853919 0 A G 0.454 -10.33716 1.752009 -4087.716 6.374018 6.630572 5.363496e-09 5.747147e-09 1.259969e-08
Bonferroni_GWAS_Random_sample_800_15	7 . 1853944 0 A T 0.454 -10.33716 1.752009 -4087.716 6.374018 6.630572 5.363496e-09 5.747147e-09 1.259969e-08
Bonferroni_GWAS_Random_sample_800_15	7 . 1853967 0 T C 0.455 -10.24416 1.748284 -4087.943 6.382605 6.639481 6.785668e-09 7.259976e-09 1.560447e-08
Bonferroni_GWAS_Random_sample_800_15	7 . 1853991 2 C T 0.263 10.98345 1.957912 -4089.41 6.090515 6.354376 2.79387e-08 3.286437e-08 6.640397e-08
Bonferroni_GWAS_Random_sample_800_15	7 . 1854009 2 T C 0.263 10.98345 1.957912 -4089.41 6.090515 6.354376 2.79387e-08 3.286437e-08 6.640397e-08
Bonferroni_GWAS_Random_sample_800_15	7 . 1854018 2 T G 0.263 10.98345 1.957912 -4089.41 6.090515 6.354376 2.79387e-08 3.286437e-08 6.640397e-08
Bonferroni_GWAS_Random_sample_800_15	7 . 1854054 0 C A 0.263 10.9431 1.957808 -4089.52 6.090674 6.354574 3.127281e-08 3.679839e-08 7.375468e-08
Bonferroni_GWAS_Random_sample_800_15	7 . 1854057 0 A G 0.263 10.9431 1.957808 -4089.52 6.090674 6.354574 3.127281e-08 3.679839e-08 7.375468e-08
Bonferroni_GWAS_Random_sample_800_15	7 . 1854081 0 A G 0.263 10.9431 1.957808 -4089.52 6.090674 6.354574 3.127281e-08 3.679839e-08 7.375468e-08
Bonferroni_GWAS_Random_sample_800_15	7 . 1870185 0 C A 0.146 14.24548 2.589259 -4089.951 6.208858 6.468584 5.067319e-08 5.740077e-08 1.090217e-07
Bonferroni_GWAS_Random_sample_800_15	12 . 623758 2 T C 0.297 9.810679 1.732358 -4089.143 6.0238 6.29293 2.073574e-08 2.496369e-08 5.217238e-08
Bonferroni_GWAS_Random_sample_800_15	12 . 623766 2 G C 0.297 9.810679 1.732358 -4089.143 6.0238 6.29293 2.073574e-08 2.496369e-08 5.217238e-08
Bonferroni_GWAS_Random_sample_800_15	12 . 623767 2 T G 0.297 9.810679 1.732358 -4089.143 6.0238 6.29293 2.073574e-08 2.496369e-08 5.217238e-08
Bonferroni_GWAS_Random_sample_800_15	12 . 623770 3 G C 0.296 9.733969 1.733721 -4089.405 6.031041 6.300419 2.721508e-08 3.270471e-08 6.692198e-08
Bonferroni_GWAS_Random_sample_800_15	12 . 623892 10 A G 0.289 10.394 1.747091 -4087.558 5.990351 6.25748 4.02771e-09 4.88469e-09 1.165665e-08
Bonferroni_GWAS_Random_sample_800_15	12 . 628071 0 T C 0.29 9.487869 1.721483 -4089.894 6.224327 6.492251 4.805777e-08 5.412946e-08 1.028493e-07
Bonferroni_GWAS_Random_sample_800_15	12 . 628082 0 T C 0.29 9.517007 1.718883 -4089.76 6.221769 6.48974 4.183374e-08 4.713475e-08 9.046646e-08
Bonferroni_GWAS_Random_sample_800_15	26 . 20713 18 C G 0.235 9.257726 1.610644 -4088.525 8.418833 8.836074 1.286315e-08 1.321112e-08 2.940886e-08
Bonferroni_GWAS_Random_sample_800_15	26 . 27734 0 C G 0.166 -13.07369 2.110344 -4086.11 6.039505 6.307762 9.326165e-10 1.104465e-09 2.945583e-09
Bonferroni_GWAS_Random_sample_800_16	1 . 1659880 1 G A 0.074 -17.91929 2.773197 -4084.307 6.045578 6.292508 1.801114e-10 1.81427e-10 5.203488e-10
Bonferroni_GWAS_Random_sample_800_16	1 . 1659881 1 G A 0.073 -17.75664 2.791418 -4084.919 6.054438 6.302018 3.370566e-10 3.395319e-10 9.178011e-10
Bonferroni_GWAS_Random_sample_800_16	7 . 1447118 0 G C 0.22 20.66145 1.869319 -4048.092 5.095234 5.311655 1.592583e-26 2.064925e-26 3.246977e-23
Bonferroni_GWAS_Random_sample_800_16	7 . 1447548 0 T C 0.17 -14.8386 2.080703 -4080.193 5.416645 5.660487 2.22701e-12 2.714965e-12 1.35088e-11
Bonferroni_GWAS_Random_sample_800_16	7 . 1448560 0 C T 0.242 17.73725 1.950804 -4065.418 5.565463 5.792926 7.555052e-19 8.264144e-19 3.319548e-17
Bonferroni_GWAS_Random_sample_800_16	7 . 1471619 0 C T 0.186 -12.76624 2.203598 -4088.238 5.997029 6.237714 9.925025e-09 1.024142e-08 2.095913e-08
Bonferroni_GWAS_Random_sample_800_16	7 . 1471652 0 G A 0.186 -12.76624 2.203598 -4088.238 5.997029 6.237714 9.925025e-09 1.024142e-08 2.095913e-08
Bonferroni_GWAS_Random_sample_800_16	7 . 1471665 0 C T 0.186 -12.76624 2.203598 -4088.238 5.997029 6.237714 9.925025e-09 1.024142e-08 2.095913e-08
Bonferroni_GWAS_Random_sample_800_16	7 . 1471677 0 C T 0.186 -12.76624 2.203598 -4088.238 5.997029 6.237714 9.925025e-09 1.024142e-08 2.095913e-08
Bonferroni_GWAS_Random_sample_800_16	7 . 1471680 0 A G 0.186 -12.76624 2.203598 -4088.238 5.997029 6.237714 9.925025e-09 1.024142e-08 2.095913e-08
Bonferroni_GWAS_Random_sample_800_16	7 . 1471682 0 A G 0.186 -12.76624 2.203598 -4088.238 5.997029 6.237714 9.925025e-09 1.024142e-08 2.095913e-08
Bonferroni_GWAS_Random_sample_800_16	7 . 1471683 0 G T 0.186 -12.76624 2.203598 -4088.238 5.997029 6.237714 9.925025e-09 1.024142e-08 2.095913e-08
Bonferroni_GWAS_Random_sample_800_16	7 . 1471685 0 A G 0.186 -12.76624 2.203598 -4088.238 5.997029 6.237714 9.925025e-09 1.024142e-08 2.095913e-08
Bonferroni_GWAS_Random_sample_800_16	7 . 1471688 0 A G 0.186 -12.76624 2.203598 -4088.238 5.997029 6.237714 9.925025e-09 1.024142e-08 2.095913e-08
Bonferroni_GWAS_Random_sample_800_16	7 . 1471766 0 G A 0.185 -12.64395 2.208599 -4088.615 6.00986 6.250737 1.465155e-08 1.509247e-08 2.99393e-08
Bonferroni_GWAS_Random_sample_800_16	7 . 1471838 0 G A 0.18 -12.69555 2.234852 -4088.859 6.00201 6.243168 1.879433e-08 1.941009e-08 3.782712e-08
Bonferroni_GWAS_Random_sample_800_16	7 . 1471869 0 C T 0.18 -12.69555 2.234852 -4088.859 6.00201 6.243168 1.879433e-08 1.941009e-08 3.782712e-08
Bonferroni_GWAS_Random_sample_800_16	7 . 1550215 9 A G 0.1 -16.4077 2.671314 -4086.272 5.866248 6.110841 1.283118e-09 1.359491e-09 3.339441e-09
Bonferroni_GWAS_Random_sample_800_16	7 . 1561109 0 C A 0.098 -16.16747 2.721314 -4087.437 5.867802 6.11315 4.227113e-09 4.49389e-09 9.994356e-09
Bonferroni_GWAS_Random_sample_800_16	7 . 1594173 0 T C 0.131 -13.43546 2.334245 -4088.421 6.118155 6.363733 1.229423e-08 1.236672e-08 2.456926e-08
Bonferroni_GWAS_Random_sample_800_16	7 . 1636900 0 C T 0.194 15.22898 2.268476 -4082.861 5.592459 5.829804 3.610212e-11 4.134946e-11 1.481371e-10
Bonferroni_GWAS_Random_sample_800_16	7 . 1653646 0 A G 0.191 15.24276 2.28611 -4083.168 5.548444 5.78644 4.854105e-11 5.65976e-11 1.984438e-10
Bonferroni_GWAS_Random_sample_800_16	7 . 1656580 0 A C 0.194 15.02673 2.278056 -4083.615 5.555221 5.793363 7.671051e-11 8.933933e-11 2.991072e-10
Bonferroni_GWAS_Random_sample_800_16	7 . 1659893 0 A G 0.189 15.70298 2.309986 -4082.343 5.529253 5.76607 2.0794e-11 2.436419e-11 9.34156e-11
Bonferroni_GWAS_Random_sample_800_16	7 . 1667937 0 C T 0.191 13.65066 2.278887 -4087.232 5.625142 5.866714 3.17149e-09 3.641399e-09 8.62487e-09
Bonferroni_GWAS_Random_sample_800_16	7 . 1683668 0 A G 0.179 14.64582 2.349456 -4085.813 5.606519 5.846293 7.374698e-10 8.48514e-10 2.282227e-09
Bonferroni_GWAS_Random_sample_800_16	7 . 1732455 0 G A 0.177 14.25179 2.377953 -4087.206 5.647819 5.887871 3.111464e-09 3.543532e-09 8.374292e-09
Bonferroni_GWAS_Random_sample_800_16	7 . 1736192 0 T G 0.179 12.98358 2.36458 -4089.961 5.714208 5.957039 5.378076e-08 6.04297e-08 1.138078e-07
Bonferroni_GWAS_Random_sample_800_16	7 . 1738680 1 T C 0.176 14.07883 2.37979 -4087.644 5.657437 5.89803 4.892106e-09 5.560687e-09 1.264794e-08
Bonferroni_GWAS_Random_sample_800_16	7 . 1744416 0 G T 0.195 12.7336 2.232186 -4088.792 5.76015 6.002986 1.643441e-08 1.812094e-08 3.687773e-08
Bonferroni_GWAS_Random_sample_800_16	7 . 1745535 0 C A 0.193 13.34707 2.264539 -4087.746 5.726718 5.968155 5.56104e-09 6.176245e-09 1.373797e-08
Bonferroni_GWAS_Random_sample_800_16	7 . 1753952 0 A G 0.176 14.87992 2.387697 -4085.815 5.630801 5.869562 7.455629e-10 8.503204e-10 2.27497e-09
Bonferroni_GWAS_Random_sample_800_16	7 . 1754096 0 C T 0.176 14.87992 2.387697 -4085.815 5.630801 5.869562 7.455629e-10 8.503204e-10 2.27497e-09
Bonferroni_GWAS_Random_sample_800_16	7 . 1760441 4 G A 0.188 12.87531 2.275713 -4089.048 5.762831 6.005783 2.138349e-08 2.35786e-08 4.70369e-08
Bonferroni_GWAS_Random_sample_800_16	7 . 1760575 4 A G 0.176 15.12965 2.387669 -4085.186 5.632527 5.871047 3.92408e-10 4.463217e-10 1.263953e-09
Bonferroni_GWAS_Random_sample_800_16	7 . 1767935 0 T C 0.166 13.4993 2.361781 -4088.789 5.587813 5.832126 1.542897e-08 1.805621e-08 3.805769e-08
Bonferroni_GWAS_Random_sample_800_16	7 . 1875828 0 C T 0.48 -10.99327 1.730541 -4085.129 5.526661 5.770566 3.556039e-10 4.208424e-10 1.225107e-09
Bonferroni_GWAS_Random_sample_800_16	7 . 1875853 0 G A 0.448 -10.20696 1.737042 -4087.85 5.718668 5.963037 6.168251e-09 6.869737e-09 1.516851e-08
Bonferroni_GWAS_Random_sample_800_16	26 . 27734 0 C G 0.171 -12.92899 2.090732 -4086.136 5.53003 5.782737 9.974084e-10 1.182183e-09 3.132271e-09
Bonferroni_GWAS_Random_sample_800_17	1 . 1659880 1 G A 0.079 -17.81923 2.673601 -4078.535 7.166817 7.42727 4.938558e-11 4.959592e-11 1.615843e-10
Bonferroni_GWAS_Random_sample_800_17	1 . 1659881 1 G A 0.078 -17.61085 2.689096 -4079.262 7.169219 7.430571 1.037069e-10 1.043393e-10 3.159488e-10
Bonferroni_GWAS_Random_sample_800_17	7 . 1447118 0 G C 0.221 20.41148 1.845992 -4043.496 6.209119 6.439124 1.528309e-26 1.881328e-26 2.958923e-23
Bonferroni_GWAS_Random_sample_800_17	7 . 1447548 0 T C 0.177 -14.01423 2.056273 -4077.71 6.640098 6.900789 1.853847e-11 2.134801e-11 8.234228e-11
Bonferroni_GWAS_Random_sample_800_17	7 . 1448560 0 C T 0.237 16.02578 1.987822 -4068.976 6.782844 7.030962 2.739648e-15 2.931884e-15 3.23681e-14
Bonferroni_GWAS_Random_sample_800_17	7 . 1594173 0 T C 0.134 -13.65179 2.309509 -4083.042 7.276354 7.536883 5.032833e-09 5.02831e-09 1.070197e-08
Bonferroni_GWAS_Random_sample_800_17	7 . 1636900 0 C T 0.193 14.36683 2.295395 -4081.104 6.861974 7.116809 6.321e-10 6.877568e-10 1.828328e-09
Bonferroni_GWAS_Random_sample_800_17	7 . 1653646 0 A G 0.189 14.91468 2.322071 -4080.127 6.807246 7.06142 2.293784e-10 2.526738e-10 7.42359e-10
Bonferroni_GWAS_Random_sample_800_17	7 . 1656580 0 A C 0.193 14.31533 2.308502 -4081.453 6.843575 7.098781 8.988762e-10 9.841907e-10 2.543189e-09
Bonferroni_GWAS_Random_sample_800_17	7 . 1659893 0 A G 0.188 14.9636 2.342622 -4080.34 6.816438 7.070518 2.861231e-10 3.145689e-10 9.042274e-10
Bonferroni_GWAS_Random_sample_800_17	7 . 1667937 0 C T 0.19 13.5634 2.306292 -4083.292 6.898381 7.155717 5.992891e-09 6.502984e-09 1.423804e-08
Bonferroni_GWAS_Random_sample_800_17	7 . 1753952 0 A G 0.172 13.76301 2.429235 -4084.469 6.980924 7.237649 2.046102e-08 2.182595e-08 4.303414e-08
Bonferroni_GWAS_Random_sample_800_17	7 . 1754096 0 C T 0.172 13.76301 2.429235 -4084.469 6.980924 7.237649 2.046102e-08 2.182595e-08 4.303414e-08
Bonferroni_GWAS_Random_sample_800_17	7 . 1760575 5 A G 0.172 14.02659 2.431672 -4083.905 6.975332 7.231984 1.145112e-08 1.220877e-08 2.51596e-08
Bonferroni_GWAS_Random_sample_800_17	7 . 1853482 0 T C 0.49 -9.481388 1.724486 -4085.35 7.071996 7.332533 5.169836e-08 5.414021e-08 9.872455e-08
Bonferroni_GWAS_Random_sample_800_17	7 . 1870185 0 C A 0.135 14.76522 2.657678 -4085.074 6.939796 7.19841 3.769147e-08 4.070098e-08 7.71709e-08
Bonferroni_GWAS_Random_sample_800_17	7 . 1875828 0 C T 0.472 -11.14766 1.714441 -4079.662 6.727104 6.986023 1.394661e-10 1.571272e-10 4.892418e-10
Bonferroni_GWAS_Random_sample_800_17	7 . 1875853 0 G A 0.444 -10.64696 1.721175 -4081.532 6.886144 7.144848 9.859529e-10 1.066989e-09 2.717058e-09
Bonferroni_GWAS_Random_sample_800_17	12 . 623758 2 T C 0.297 10.24555 1.713658 -4082.814 6.633721 6.900829 3.389218e-09 3.978288e-09 9.496758e-09
Bonferroni_GWAS_Random_sample_800_17	12 . 623766 2 G C 0.297 10.24555 1.713658 -4082.814 6.633721 6.900829 3.389218e-09 3.978288e-09 9.496758e-09
Bonferroni_GWAS_Random_sample_800_17	12 . 623767 2 T G 0.297 10.24555 1.713658 -4082.814 6.633721 6.900829 3.389218e-09 3.978288e-09 9.496758e-09
Bonferroni_GWAS_Random_sample_800_17	12 . 623770 3 G C 0.296 10.15898 1.714725 -4083.123 6.636899 6.904332 4.654274e-09 5.46298e-09 1.270534e-08
Bonferroni_GWAS_Random_sample_800_17	12 . 623892 10 A G 0.29 10.84242 1.725773 -4081.051 6.576348 6.841971 5.468547e-10 6.511302e-10 1.834187e-09
Bonferroni_GWAS_Random_sample_800_17	12 . 628071 0 T C 0.292 10.42823 1.70283 -4081.951 6.69572 6.961616 1.430661e-09 1.640016e-09 4.160933e-09
Bonferroni_GWAS_Random_sample_800_17	12 . 628082 0 T C 0.294 10.33488 1.700409 -4082.224 6.68778 6.954051 1.885502e-09 2.169002e-09 5.383445e-09
Bonferroni_GWAS_Random_sample_800_18	1 . 1659880 1 G A 0.075 -17.56254 2.784712 -4091.663 7.117392 7.427455 4.715542e-10 4.799395e-10 1.262977e-09
Bonferroni_GWAS_Random_sample_800_18	1 . 1659881 1 G A 0.074 -17.36391 2.802956 -4092.331 7.120561 7.431519 9.337245e-10 9.51779e-10 2.35649e-09
Bonferroni_GWAS_Random_sample_800_18	1 . 5697526 1 A G 0.073 -16.06258 2.803794 -4094.978 7.237372 7.54965 1.432359e-08 1.44272e-08 2.832353e-08
Bonferroni_GWAS_Random_sample_800_18	7 . 1447118 0 G C 0.211 20.88491 1.911436 -4055.596 6.272262 6.544183 5.386403e-26 6.25077e-26 7.134767e-23
Bonferroni_GWAS_Random_sample_800_18	7 . 1447548 0 T C 0.172 -12.92965 2.114145 -4092.897 6.690368 7.004452 1.503403e-09 1.701003e-09 4.245789e-09
Bonferroni_GWAS_Random_sample_800_18	7 . 1448560 0 C T 0.247 16.94867 1.991785 -4076.521 6.552931 6.846164 8.604381e-17 9.634179e-17 1.797881e-15
Bonferroni_GWAS_Random_sample_800_18	7 . 1471619 0 C T 0.195 -12.39261 2.203987 -4095.559 7.230356 7.534049 2.598367e-08 2.626637e-08 4.938842e-08
Bonferroni_GWAS_Random_sample_800_18	7 . 1471652 0 G A 0.195 -12.39261 2.203987 -4095.559 7.230356 7.534049 2.598367e-08 2.626637e-08 4.938842e-08
Bonferroni_GWAS_Random_sample_800_18	7 . 1471665 0 C T 0.195 -12.39261 2.203987 -4095.559 7.230356 7.534049 2.598367e-08 2.626637e-08 4.938842e-08
Bonferroni_GWAS_Random_sample_800_18	7 . 1471677 0 C T 0.195 -12.39261 2.203987 -4095.559 7.230356 7.534049 2.598367e-08 2.626637e-08 4.938842e-08
Bonferroni_GWAS_Random_sample_800_18	7 . 1471680 0 A G 0.195 -12.39261 2.203987 -4095.559 7.230356 7.534049 2.598367e-08 2.626637e-08 4.938842e-08
Bonferroni_GWAS_Random_sample_800_18	7 . 1471682 0 A G 0.195 -12.39261 2.203987 -4095.559 7.230356 7.534049 2.598367e-08 2.626637e-08 4.938842e-08
Bonferroni_GWAS_Random_sample_800_18	7 . 1471683 0 G T 0.195 -12.39261 2.203987 -4095.559 7.230356 7.534049 2.598367e-08 2.626637e-08 4.938842e-08
Bonferroni_GWAS_Random_sample_800_18	7 . 1471685 0 A G 0.195 -12.39261 2.203987 -4095.559 7.230356 7.534049 2.598367e-08 2.626637e-08 4.938842e-08
Bonferroni_GWAS_Random_sample_800_18	7 . 1471688 0 A G 0.195 -12.39261 2.203987 -4095.559 7.230356 7.534049 2.598367e-08 2.626637e-08 4.938842e-08
Bonferroni_GWAS_Random_sample_800_18	7 . 1471766 0 G A 0.195 -12.39261 2.203987 -4095.559 7.230356 7.534049 2.598367e-08 2.626637e-08 4.938842e-08
Bonferroni_GWAS_Random_sample_800_18	7 . 1550215 9 A G 0.11 -15.40365 2.602779 -4093.955 7.032028 7.341624 4.831045e-09 5.039056e-09 1.096393e-08
Bonferroni_GWAS_Random_sample_800_18	7 . 1594173 0 T C 0.126 -14.76557 2.429778 -4093.022 7.132996 7.440511 1.89628e-09 1.933338e-09 4.500055e-09
Bonferroni_GWAS_Random_sample_800_18	7 . 1636900 0 C T 0.204 14.26605 2.283123 -4092.125 6.650032 6.955443 6.739518e-10 7.701272e-10 2.074511e-09
Bonferroni_GWAS_Random_sample_800_18	7 . 1653646 0 A G 0.201 15.17482 2.310696 -4090.192 6.603583 6.906472 9.235653e-11 1.063738e-10 3.467181e-10
Bonferroni_GWAS_Random_sample_800_18	7 . 1656580 0 A C 0.201 15.13308 2.312358 -4090.338 6.590815 6.893923 1.067465e-10 1.235028e-10 3.977394e-10
Bonferroni_GWAS_Random_sample_800_18	7 . 1659893 0 A G 0.198 15.37074 2.332833 -4090.061 6.587856 6.890338 8.043849e-11 9.306907e-11 3.081922e-10
Bonferroni_GWAS_Random_sample_800_18	7 . 1667937 0 C T 0.2 13.83329 2.299253 -4093.482 6.668808 6.97583 2.714877e-09 3.098915e-09 7.392244e-09
Bonferroni_GWAS_Random_sample_800_18	7 . 1683668 0 A G 0.185 13.88425 2.381738 -4094.525 6.740559 7.047073 8.069942e-09 9.05526e-09 1.96052e-08
Bonferroni_GWAS_Random_sample_800_18	7 . 1732455 0 G A 0.184 14.1222 2.406878 -4094.304 6.770247 7.075064 6.483712e-09 7.211282e-09 1.582178e-08
Bonferroni_GWAS_Random_sample_800_18	7 . 1738680 1 T C 0.183 13.95192 2.407384 -4094.702 6.789684 7.095204 9.806022e-09 1.086379e-08 2.301899e-08
Bonferroni_GWAS_Random_sample_800_18	7 . 1753952 0 A G 0.181 14.55929 2.423584 -4093.512 6.748309 7.052303 2.864506e-09 3.196727e-09 7.511896e-09
Bonferroni_GWAS_Random_sample_800_18	7 . 1754096 0 C T 0.181 14.55929 2.423584 -4093.512 6.748309 7.052303 2.864506e-09 3.196727e-09 7.511896e-09
Bonferroni_GWAS_Random_sample_800_18	7 . 1760575 4 A G 0.181 14.70263 2.424004 -4093.182 6.724293 7.028527 2.030507e-09 2.278704e-09 5.527465e-09
Bonferroni_GWAS_Random_sample_800_18	7 . 1767935 0 T C 0.166 13.9691 2.407941 -4094.691 6.711008 7.018201 9.486384e-09 1.073926e-08 2.306873e-08
Bonferroni_GWAS_Random_sample_800_18	7 . 1875828 0 C T 0.476 -9.884158 1.759258 -4095.663 6.837535 7.146349 2.663483e-08 2.92293e-08 5.713169e-08
Bonferroni_GWAS_Random_sample_800_18	12 . 623758 0 T C 0.287 10.01168 1.748489 -4095.142 6.595839 6.913627 1.456632e-08 1.70897e-08 3.61073e-08
Bonferroni_GWAS_Random_sample_800_18	12 . 623766 0 G C 0.287 10.01168 1.748489 -4095.142 6.595839 6.913627 1.456632e-08 1.70897e-08 3.61073e-08
Bonferroni_GWAS_Random_sample_800_18	12 . 623767 0 T G 0.287 10.01168 1.748489 -4095.142 6.595839 6.913627 1.456632e-08 1.70897e-08 3.61073e-08
Bonferroni_GWAS_Random_sample_800_18	12 . 623770 1 G C 0.287 9.923325 1.749793 -4095.441 6.600576 6.918759 1.98318e-08 2.325639e-08 4.798796e-08
Bonferroni_GWAS_Random_sample_800_18	12 . 623892 8 A G 0.279 10.24658 1.769463 -4094.778 6.610826 6.928051 1.007215e-08 1.17466e-08 2.546092e-08
Bonferroni_GWAS_Random_sample_800_18	26 . 20713 19 C G 0.242 8.987651 1.588523 -4095.405 9.352741 9.860474 2.136409e-08 2.240496e-08 4.935924e-08
Bonferroni_GWAS_Random_sample_800_18	26 . 20715 33 A T 0.253 8.836117 1.582271 -4095.807 9.379395 9.886347 3.215304e-08 3.392177e-08 7.292253e-08
Bonferroni_GWAS_Random_sample_800_18	26 . 27734 0 C G 0.168 -12.02634 2.130154 -4095.552 6.693771 7.014559 2.286125e-08 2.606775e-08 5.241887e-08
Bonferroni_GWAS_Random_sample_800_19	1 . 1659880 1 G A 0.07 -18.81092 2.839188 -4088.853 6.109905 6.335955 6.364264e-11 6.423988e-11 2.04516e-10
Bonferroni_GWAS_Random_sample_800_19	1 . 1659881 1 G A 0.069 -18.64256 2.858869 -4089.506 6.114174 6.340871 1.238811e-10 1.251797e-10 3.733179e-10
Bonferroni_GWAS_Random_sample_800_19	7 . 1447118 0 G C 0.221 21.25711 1.856019 -4049.762 5.199666 5.395507 3.172076e-28 4.080929e-28 1.656901e-24
Bonferroni_GWAS_Random_sample_800_19	7 . 1447548 0 T C 0.18 -13.52563 2.066039 -4089.51 5.596063 5.823195 1.052564e-10 1.257111e-10 4.141009e-10
Bonferroni_GWAS_Random_sample_800_19	7 . 1448560 0 C T 0.249 19.06979 1.968804 -4066.046 5.438274 5.643273 4.722731e-21 5.620352e-21 5.89933e-19
Bonferroni_GWAS_Random_sample_800_19	7 . 1471619 0 C T 0.193 -13.04359 2.197491 -4092.991 6.115296 6.334849 4.361986e-09 4.458859e-09 9.718478e-09
Bonferroni_GWAS_Random_sample_800_19	7 . 1471652 0 G A 0.193 -13.04359 2.197491 -4092.991 6.115296 6.334849 4.361986e-09 4.458859e-09 9.718478e-09
Bonferroni_GWAS_Random_sample_800_19	7 . 1471665 0 C T 0.193 -13.04359 2.197491 -4092.991 6.115296 6.334849 4.361986e-09 4.458859e-09 9.718478e-09
Bonferroni_GWAS_Random_sample_800_19	7 . 1471677 0 C T 0.193 -13.04359 2.197491 -4092.991 6.115296 6.334849 4.361986e-09 4.458859e-09 9.718478e-09
Bonferroni_GWAS_Random_sample_800_19	7 . 1471680 0 A G 0.193 -13.04359 2.197491 -4092.991 6.115296 6.334849 4.361986e-09 4.458859e-09 9.718478e-09
Bonferroni_GWAS_Random_sample_800_19	7 . 1471682 0 A G 0.193 -13.04359 2.197491 -4092.991 6.115296 6.334849 4.361986e-09 4.458859e-09 9.718478e-09
Bonferroni_GWAS_Random_sample_800_19	7 . 1471683 0 G T 0.193 -13.04359 2.197491 -4092.991 6.115296 6.334849 4.361986e-09 4.458859e-09 9.718478e-09
Bonferroni_GWAS_Random_sample_800_19	7 . 1471685 0 A G 0.193 -13.04359 2.197491 -4092.991 6.115296 6.334849 4.361986e-09 4.458859e-09 9.718478e-09
Bonferroni_GWAS_Random_sample_800_19	7 . 1471688 0 A G 0.193 -13.04359 2.197491 -4092.991 6.115296 6.334849 4.361986e-09 4.458859e-09 9.718478e-09
Bonferroni_GWAS_Random_sample_800_19	7 . 1471766 0 G A 0.193 -13.04359 2.197491 -4092.991 6.115296 6.334849 4.361986e-09 4.458859e-09 9.718478e-09
Bonferroni_GWAS_Random_sample_800_19	7 . 1471838 0 G A 0.186 -12.82249 2.228233 -4094.01 6.107316 6.327938 1.238191e-08 1.272169e-08 2.5572e-08
Bonferroni_GWAS_Random_sample_800_19	7 . 1471869 0 C T 0.186 -12.82249 2.228233 -4094.01 6.107316 6.327938 1.238191e-08 1.272169e-08 2.5572e-08
Bonferroni_GWAS_Random_sample_800_19	7 . 1550215 9 A G 0.102 -15.093 2.687907 -4094.781 6.073709 6.300545 2.71162e-08 2.814459e-08 5.353587e-08
Bonferroni_GWAS_Random_sample_800_19	7 . 1561109 0 C A 0.102 -14.95061 2.687707 -4095.082 6.004885 6.232191 3.628259e-08 3.836358e-08 7.2124e-08
Bonferroni_GWAS_Random_sample_800_19	7 . 1581238 0 T C 0.43 -10.68665 1.883946 -4094.461 6.11087 6.331121 1.968324e-08 2.023713e-08 3.927435e-08
Bonferroni_GWAS_Random_sample_800_19	7 . 1614242 0 A G 0.389 11.4345 2.074465 -4095.324 6.121015 6.34346 4.790705e-08 4.928073e-08 8.950154e-08
Bonferroni_GWAS_Random_sample_800_19	7 . 1636900 0 C T 0.198 16.14175 2.309768 -4086.718 5.4986 5.716787 5.868588e-12 7.255602e-12 3.278536e-11
Bonferroni_GWAS_Random_sample_800_19	7 . 1653646 0 A G 0.196 15.89017 2.31675 -4087.569 5.495569 5.714662 1.392038e-11 1.728354e-11 7.130415e-11
Bonferroni_GWAS_Random_sample_800_19	7 . 1656580 0 A C 0.199 15.68555 2.309479 -4087.998 5.504086 5.723245 2.16359e-11 2.679576e-11 1.054376e-10
Bonferroni_GWAS_Random_sample_800_19	7 . 1659893 0 A G 0.194 16.35091 2.342077 -4086.777 5.472376 5.690407 6.154923e-12 7.705947e-12 3.484454e-11
Bonferroni_GWAS_Random_sample_800_19	7 . 1667937 0 C T 0.198 14.39943 2.297998 -4091.233 5.574674 5.796936 6.052444e-10 7.341605e-10 2.069381e-09
Bonferroni_GWAS_Random_sample_800_19	7 . 1683668 0 A G 0.184 15.2517 2.379976 -4090.35 5.629607 5.849973 2.51362e-10 2.97038e-10 8.961533e-10
Bonferroni_GWAS_Random_sample_800_19	7 . 1731497 0 T C 0.371 9.615908 1.758252 -4095.565 6.067366 6.291976 6.057653e-08 6.31444e-08 1.135983e-07
Bonferroni_GWAS_Random_sample_800_19	7 . 1732455 0 G A 0.181 15.23411 2.410297 -4090.877 5.6479 5.868044 4.335156e-10 5.094145e-10 1.457037e-09
Bonferroni_GWAS_Random_sample_800_19	7 . 1736192 0 T G 0.181 14.47094 2.386407 -4092.368 5.719928 5.941407 2.049046e-09 2.352984e-09 5.798638e-09
Bonferroni_GWAS_Random_sample_800_19	7 . 1738680 1 T C 0.18 15.03614 2.41247 -4091.398 5.659391 5.880127 7.421148e-10 8.695472e-10 2.365454e-09
Bonferroni_GWAS_Random_sample_800_19	7 . 1744416 0 G T 0.203 12.51559 2.23664 -4094.955 5.828554 6.053093 3.02085e-08 3.367109e-08 6.598376e-08
Bonferroni_GWAS_Random_sample_800_19	7 . 1745535 0 C A 0.2 12.91751 2.269486 -4094.455 5.762413 5.986353 1.765587e-08 2.010156e-08 4.146862e-08
Bonferroni_GWAS_Random_sample_800_19	7 . 1753952 0 A G 0.181 15.42312 2.41062 -4090.407 5.64499 5.864614 2.681159e-10 3.149336e-10 9.416385e-10
Bonferroni_GWAS_Random_sample_800_19	7 . 1754096 0 C T 0.181 15.42312 2.41062 -4090.407 5.64499 5.864614 2.681159e-10 3.149336e-10 9.416385e-10
Bonferroni_GWAS_Random_sample_800_19	7 . 1760441 4 G A 0.191 14.13618 2.317227 -4092.15 5.733445 5.955658 1.647676e-09 1.881085e-09 4.708188e-09
Bonferroni_GWAS_Random_sample_800_19	7 . 1760575 4 A G 0.18 16.01656 2.416846 -4089.002 5.607176 5.826216 6.299429e-11 7.480169e-11 2.586266e-10
Bonferroni_GWAS_Random_sample_800_19	7 . 1852798 1 T C 0.145 14.82229 2.66378 -4095.167 5.704947 5.927623 3.592552e-08 4.18919e-08 8.302365e-08
Bonferroni_GWAS_Random_sample_800_19	7 . 1853482 0 T C 0.494 -9.596306 1.753191 -4095.553 6.015775 6.23995 5.907765e-08 6.239747e-08 1.132389e-07
Bonferroni_GWAS_Random_sample_800_19	7 . 1853866 0 A G 0.469 -9.930124 1.757831 -4094.602 6.053942 6.276159 2.244107e-08 2.339873e-08 4.527975e-08
Bonferroni_GWAS_Random_sample_800_19	7 . 1853867 0 T C 0.469 -9.930124 1.757831 -4094.602 6.053942 6.276159 2.244107e-08 2.339873e-08 4.527975e-08
Bonferroni_GWAS_Random_sample_800_19	7 . 1853884 0 C T 0.469 -9.930124 1.757831 -4094.602 6.053942 6.276159 2.244107e-08 2.339873e-08 4.527975e-08
Bonferroni_GWAS_Random_sample_800_19	7 . 1853919 0 A G 0.47 -10.1352 1.755542 -4093.919 6.054457 6.276074 1.113136e-08 1.157912e-08 2.361648e-08
Bonferroni_GWAS_Random_sample_800_19	7 . 1853944 0 A T 0.47 -10.1352 1.755542 -4093.919 6.054457 6.276074 1.113136e-08 1.157912e-08 2.361648e-08
Bonferroni_GWAS_Random_sample_800_19	7 . 1853967 0 T C 0.471 -10.03811 1.752459 -4094.168 6.059997 6.281951 1.439336e-08 1.49637e-08 2.990675e-08
Bonferroni_GWAS_Random_sample_800_19	7 . 1870185 0 C A 0.138 16.23758 2.650197 -4092.013 5.685475 5.90764 1.40619e-09 1.634123e-09 4.18289e-09
Bonferroni_GWAS_Random_sample_800_19	7 . 1872360 0 G C 0.136 15.63627 2.698283 -4093.917 5.673651 5.896611 9.838167e-09 1.15613e-08 2.53594e-08
Bonferroni_GWAS_Random_sample_800_19	7 . 1875828 0 C T 0.476 -10.13283 1.754528 -4094.043 5.632171 5.858789 1.100637e-08 1.315395e-08 2.885896e-08
Bonferroni_GWAS_Random_sample_800_19	7 . 1877524 0 C T 0.134 15.71057 2.665126 -4093.362 5.657862 5.881547 5.531243e-09 6.527887e-09 1.502101e-08
Bonferroni_GWAS_Random_sample_800_19	7 . 1879067 0 C G 0.138 15.7268 2.607312 -4092.583 5.645529 5.869411 2.478882e-09 2.932125e-09 7.215159e-09
Bonferroni_GWAS_Random_sample_800_19	7 . 1879560 0 A C 0.136 15.38035 2.618009 -4093.468 5.67592 5.900365 6.212475e-09 7.281806e-09 1.653877e-08
Bonferroni_GWAS_Random_sample_800_19	7 . 1880514 22 G A 0.14 16.59322 2.610934 -4090.64 5.713459 5.942425 3.495476e-10 3.9991e-10 1.145263e-09
Bonferroni_GWAS_Random_sample_800_19	7 . 1884205 0 T C 0.125 15.27009 2.631656 -4093.862 5.706836 5.933295 9.421463e-09 1.092514e-08 2.386853e-08
Bonferroni_GWAS_Random_sample_800_19	7 . 1892455 0 G A 0.129 14.79606 2.554965 -4093.908 5.75411 5.981286 1.005396e-08 1.145688e-08 2.467481e-08
Bonferroni_GWAS_Random_sample_800_19	12 . 623554 1 C T 0.399 8.955206 1.606464 -4095.111 5.7079 5.939709 3.397611e-08 3.953757e-08 7.855296e-08
Bonferroni_GWAS_Random_sample_800_19	12 . 623590 3 C G 0.402 9.181853 1.604601 -4094.314 5.687429 5.918761 1.487427e-08 1.739774e-08 3.686343e-08
Bonferroni_GWAS_Random_sample_800_19	12 . 623758 2 T C 0.299 10.1969 1.730508 -4093.416 5.558534 5.789958 5.610143e-09 6.901152e-09 1.619942e-08
Bonferroni_GWAS_Random_sample_800_19	12 . 623766 2 G C 0.299 10.1969 1.730508 -4093.416 5.558534 5.789958 5.610143e-09 6.901152e-09 1.619942e-08
Bonferroni_GWAS_Random_sample_800_19	12 . 623767 2 T G 0.299 10.1969 1.730508 -4093.416 5.558534 5.789958 5.610143e-09 6.901152e-09 1.619942e-08
Bonferroni_GWAS_Random_sample_800_19	12 . 623770 3 G C 0.299 10.11607 1.731544 -4093.697 5.563814 5.795495 7.498687e-09 9.211835e-09 2.11138e-08
Bonferroni_GWAS_Random_sample_800_19	12 . 623892 10 A G 0.291 10.90114 1.747797 -4091.437 5.503074 5.732943 7.224886e-10 9.051565e-10 2.552178e-09
Bonferroni_GWAS_Random_sample_800_19	12 . 628071 0 T C 0.29 10.54172 1.724878 -4092.114 5.655443 5.885052 1.541806e-09 1.812593e-09 4.63083e-09
Bonferroni_GWAS_Random_sample_800_19	12 . 628082 0 T C 0.29 10.29293 1.725563 -4092.962 5.65722 5.887576 3.675001e-09 4.329836e-09 1.029182e-08
Bonferroni_GWAS_Random_sample_800_19	26 . 27734 0 C G 0.166 -12.4186 2.127359 -4093.667 5.701783 5.933873 7.702534e-09 8.939172e-09 1.984081e-08
Bonferroni_GWAS_Random_sample_800_2	1 . 1659880 1 G A 0.068 -17.12795 2.94504 -4093.431 7.955179 8.261682 8.72528e-09 8.731663e-09 1.777958e-08
Bonferroni_GWAS_Random_sample_800_2	1 . 1659881 1 G A 0.066 -16.91585 2.966326 -4094.057 7.961851 8.269208 1.661285e-08 1.664153e-08 3.224277e-08
Bonferroni_GWAS_Random_sample_800_2	7 . 1447118 0 G C 0.224 20.72403 1.875318 -4053.406 6.765936 7.032121 1.623429e-26 1.995229e-26 3.089172e-23
Bonferroni_GWAS_Random_sample_800_2	7 . 1447548 0 T C 0.171 -13.445 2.121945 -4090.485 7.517702 7.822042 3.933977e-10 4.245752e-10 1.170905e-09
Bonferroni_GWAS_Random_sample_800_2	7 . 1448560 0 C T 0.239 17.03759 2.00983 -4075.671 7.352388 7.638277 1.109075e-16 1.191616e-16 2.11007e-15
Bonferroni_GWAS_Random_sample_800_2	7 . 1471619 0 C T 0.189 -12.39798 2.251723 -4095.12 7.96475 8.262211 4.951297e-08 4.977427e-08 8.914396e-08
Bonferroni_GWAS_Random_sample_800_2	7 . 1471652 0 G A 0.189 -12.39798 2.251723 -4095.12 7.96475 8.262211 4.951297e-08 4.977427e-08 8.914396e-08
Bonferroni_GWAS_Random_sample_800_2	7 . 1471665 0 C T 0.189 -12.39798 2.251723 -4095.12 7.96475 8.262211 4.951297e-08 4.977427e-08 8.914396e-08
Bonferroni_GWAS_Random_sample_800_2	7 . 1471677 0 C T 0.189 -12.39798 2.251723 -4095.12 7.96475 8.262211 4.951297e-08 4.977427e-08 8.914396e-08
Bonferroni_GWAS_Random_sample_800_2	7 . 1471680 0 A G 0.189 -12.39798 2.251723 -4095.12 7.96475 8.262211 4.951297e-08 4.977427e-08 8.914396e-08
Bonferroni_GWAS_Random_sample_800_2	7 . 1471682 0 A G 0.189 -12.39798 2.251723 -4095.12 7.96475 8.262211 4.951297e-08 4.977427e-08 8.914396e-08
Bonferroni_GWAS_Random_sample_800_2	7 . 1471683 0 G T 0.189 -12.39798 2.251723 -4095.12 7.96475 8.262211 4.951297e-08 4.977427e-08 8.914396e-08
Bonferroni_GWAS_Random_sample_800_2	7 . 1471685 0 A G 0.189 -12.39798 2.251723 -4095.12 7.96475 8.262211 4.951297e-08 4.977427e-08 8.914396e-08
Bonferroni_GWAS_Random_sample_800_2	7 . 1471688 0 A G 0.189 -12.39798 2.251723 -4095.12 7.96475 8.262211 4.951297e-08 4.977427e-08 8.914396e-08
Bonferroni_GWAS_Random_sample_800_2	7 . 1471766 0 G A 0.189 -12.39798 2.251723 -4095.12 7.96475 8.262211 4.951297e-08 4.977427e-08 8.914396e-08
Bonferroni_GWAS_Random_sample_800_2	7 . 1471838 0 G A 0.185 -12.78321 2.27245 -4094.481 7.958796 8.255415 2.56269e-08 2.573235e-08 4.833606e-08
Bonferroni_GWAS_Random_sample_800_2	7 . 1471869 0 C T 0.185 -12.78321 2.27245 -4094.481 7.958796 8.255415 2.56269e-08 2.573235e-08 4.833606e-08
Bonferroni_GWAS_Random_sample_800_2	7 . 1550215 8 A G 0.097 -15.95743 2.749419 -4093.518 7.827877 8.13174 9.342924e-09 9.549486e-09 1.953961e-08
Bonferroni_GWAS_Random_sample_800_2	7 . 1561109 0 C A 0.1 -15.88232 2.722467 -4093.353 7.816033 8.1193 7.871228e-09 8.057893e-09 1.672787e-08
Bonferroni_GWAS_Random_sample_800_2	7 . 1594173 0 T C 0.13 -15.31697 2.364377 -4089.54 7.914685 8.212488 1.622354e-10 1.613997e-10 4.652382e-10
Bonferroni_GWAS_Random_sample_800_2	7 . 1636900 0 C T 0.194 14.60364 2.328548 -4090.876 7.51034 7.807674 5.85258e-10 6.338441e-10 1.689764e-09
Bonferroni_GWAS_Random_sample_800_2	7 . 1653646 0 A G 0.19 15.23142 2.354722 -4089.691 7.464713 7.761135 1.725202e-10 1.882364e-10 5.644309e-10
Bonferroni_GWAS_Random_sample_800_2	7 . 1656580 0 A C 0.193 14.96603 2.348533 -4090.278 7.463676 7.760478 3.141548e-10 3.435258e-10 9.744504e-10
Bonferroni_GWAS_Random_sample_800_2	7 . 1659893 0 A G 0.188 15.70615 2.380897 -4088.9 7.439097 7.734134 7.649601e-11 8.379939e-11 2.725878e-10
Bonferroni_GWAS_Random_sample_800_2	7 . 1667937 0 C T 0.19 14.15145 2.343787 -4092.251 7.517194 7.816401 2.39168e-09 2.597573e-09 6.129146e-09
Bonferroni_GWAS_Random_sample_800_2	7 . 1683668 0 A G 0.177 14.49224 2.421812 -4092.551 7.563376 7.861787 3.285551e-09 3.533269e-09 8.077922e-09
Bonferroni_GWAS_Random_sample_800_2	7 . 1731497 0 T C 0.367 10.54419 1.753335 -4092.327 7.824749 8.123479 2.757455e-09 2.809712e-09 6.344047e-09
Bonferroni_GWAS_Random_sample_800_2	7 . 1732455 0 G A 0.175 14.74165 2.457123 -4092.453 7.602226 7.899043 2.998955e-09 3.195931e-09 7.329815e-09
Bonferroni_GWAS_Random_sample_800_2	7 . 1738680 1 T C 0.175 14.67549 2.457364 -4092.611 7.603751 7.900742 3.525565e-09 3.757789e-09 8.503665e-09
Bonferroni_GWAS_Random_sample_800_2	7 . 1753952 0 A G 0.174 15.47953 2.467669 -4090.849 7.595058 7.889857 5.803767e-10 6.162707e-10 1.628324e-09
Bonferroni_GWAS_Random_sample_800_2	7 . 1754096 0 C T 0.174 15.47953 2.467669 -4090.849 7.595058 7.889857 5.803767e-10 6.162707e-10 1.628324e-09
Bonferroni_GWAS_Random_sample_800_2	7 . 1760575 5 A G 0.174 15.27766 2.473548 -4091.418 7.61786 7.912978 1.043926e-09 1.104948e-09 2.765766e-09
Bonferroni_GWAS_Random_sample_800_2	7 . 1767935 0 T C 0.165 13.75168 2.423811 -4094.296 7.538107 7.839602 1.956241e-08 2.128342e-08 4.248033e-08
Bonferroni_GWAS_Random_sample_800_2	7 . 1853088 0 T C 0.219 12.21461 2.128574 -4093.954 7.479584 7.782601 1.357101e-08 1.495915e-08 3.090352e-08
Bonferroni_GWAS_Random_sample_800_2	7 . 1853100 0 A G 0.219 12.21461 2.128574 -4093.954 7.479584 7.782601 1.357101e-08 1.495915e-08 3.090352e-08
Bonferroni_GWAS_Random_sample_800_2	7 . 1853457 0 A C 0.22 11.82032 2.125395 -4094.905 7.533337 7.83743 3.650757e-08 3.984215e-08 7.601765e-08
Bonferroni_GWAS_Random_sample_800_2	7 . 1853870 1 G A 0.212 12.07891 2.1797 -4095.016 7.51239 7.816432 4.074252e-08 4.470721e-08 8.485818e-08
Bonferroni_GWAS_Random_sample_800_2	7 . 1853991 2 C T 0.257 11.69952 1.989686 -4093.171 7.445048 7.749684 6.026243e-09 6.683188e-09 1.475645e-08
Bonferroni_GWAS_Random_sample_800_2	7 . 1854009 2 T C 0.257 11.69952 1.989686 -4093.171 7.445048 7.749684 6.026243e-09 6.683188e-09 1.475645e-08
Bonferroni_GWAS_Random_sample_800_2	7 . 1854018 2 T G 0.257 11.69952 1.989686 -4093.171 7.445048 7.749684 6.026243e-09 6.683188e-09 1.475645e-08
Bonferroni_GWAS_Random_sample_800_2	7 . 1854054 0 C A 0.256 11.6672 1.989299 -4093.256 7.445591 7.75028 6.576436e-09 7.294418e-09 1.599473e-08
Bonferroni_GWAS_Random_sample_800_2	7 . 1854057 0 A G 0.256 11.6672 1.989299 -4093.256 7.445591 7.75028 6.576436e-09 7.294418e-09 1.599473e-08
Bonferroni_GWAS_Random_sample_800_2	7 . 1854081 0 A G 0.256 11.6672 1.989299 -4093.256 7.445591 7.75028 6.576436e-09 7.294418e-09 1.599473e-08
Bonferroni_GWAS_Random_sample_800_2	7 . 1859476 0 C G 0.334 10.00093 1.803312 -4094.978 7.579547 7.885157 3.978549e-08 4.295859e-08 8.100268e-08
Bonferroni_GWAS_Random_sample_800_2	7 . 1859527 0 G A 0.401 10.13369 1.732311 -4093.295 7.647463 7.95044 7.178074e-09 7.593186e-09 1.614379e-08
Bonferroni_GWAS_Random_sample_800_2	7 . 1859583 0 C T 0.398 10.26806 1.735297 -4092.921 7.613044 7.915908 4.858588e-09 5.171698e-09 1.138368e-08
Bonferroni_GWAS_Random_sample_800_2	7 . 1859701 0 A G 0.398 9.528999 1.737346 -4095.287 7.652855 7.95827 5.558746e-08 5.912035e-08 1.079698e-07
Bonferroni_GWAS_Random_sample_800_2	7 . 1859702 0 G A 0.398 9.528999 1.737346 -4095.287 7.652855 7.95827 5.558746e-08 5.912035e-08 1.079698e-07
Bonferroni_GWAS_Random_sample_800_2	7 . 1859737 0 G A 0.394 9.841069 1.742209 -4094.411 7.634531 7.939044 2.249886e-08 2.395347e-08 4.676129e-08
Bonferroni_GWAS_Random_sample_800_2	7 . 1870185 0 C A 0.136 14.74127 2.689557 -4095.317 7.609695 7.911408 5.677373e-08 6.097162e-08 1.117678e-07
Bonferroni_GWAS_Random_sample_800_2	7 . 1875828 0 C T 0.469 -11.01378 1.752082 -4090.818 7.394306 7.694778 5.353564e-10 5.970511e-10 1.628846e-09
Bonferroni_GWAS_Random_sample_800_2	7 . 1875853 0 G A 0.44 -10.74772 1.760398 -4091.849 7.557929 7.856903 1.601004e-09 1.719702e-09 4.178208e-09
Bonferroni_GWAS_Random_sample_800_2	7 . 1880514 25 G A 0.134 14.69444 2.669076 -4095.178 7.652411 7.965133 4.966407e-08 5.279862e-08 9.694669e-08
Bonferroni_GWAS_Random_sample_800_2	12 . 623758 2 T C 0.298 9.943203 1.747927 -4094.254 7.376099 7.68634 1.79818e-08 2.038002e-08 4.179266e-08
Bonferroni_GWAS_Random_sample_800_2	12 . 623766 2 G C 0.298 9.943203 1.747927 -4094.254 7.376099 7.68634 1.79818e-08 2.038002e-08 4.179266e-08
Bonferroni_GWAS_Random_sample_800_2	12 . 623767 2 T G 0.298 9.943203 1.747927 -4094.254 7.376099 7.68634 1.79818e-08 2.038002e-08 4.179266e-08
Bonferroni_GWAS_Random_sample_800_2	12 . 623770 3 G C 0.297 9.852504 1.748661 -4094.549 7.378787 7.689437 2.437024e-08 2.762773e-08 5.538292e-08
Bonferroni_GWAS_Random_sample_800_2	12 . 623892 11 A G 0.29 10.30244 1.764887 -4093.423 7.397789 7.706531 7.707523e-09 8.65977e-09 1.888368e-08
Bonferroni_GWAS_Random_sample_800_2	26 . 20713 20 C G 0.245 9.090321 1.573235 -4093.685 10.08888 10.57698 1.082807e-08 1.133879e-08 2.616159e-08
Bonferroni_GWAS_Random_sample_800_2	26 . 20715 28 A T 0.254 8.77893 1.566736 -4094.649 10.12505 10.61308 2.895829e-08 3.060769e-08 6.610959e-08
Bonferroni_GWAS_Random_sample_800_2	26 . 27734 0 C G 0.168 -12.33711 2.125108 -4093.581 7.479156 7.790259 9.264186e-09 1.019539e-08 2.165881e-08
Bonferroni_GWAS_Random_sample_800_20	1 . 1659880 0 G A 0.075 -18.23679 2.749812 -4082.88 11.15083 11.7896 6.101971e-11 6.20305e-11 1.977132e-10
Bonferroni_GWAS_Random_sample_800_20	1 . 1659881 0 G A 0.074 -18.03772 2.765447 -4083.563 11.16233 11.80333 1.226489e-10 1.247872e-10 3.713501e-10
Bonferroni_GWAS_Random_sample_800_20	7 . 1447118 0 G C 0.215 20.86891 1.889394 -4047.631 9.93462 10.49546 1.714445e-26 1.899077e-26 2.75565e-23
Bonferroni_GWAS_Random_sample_800_20	7 . 1447548 0 T C 0.174 -13.20653 2.098687 -4085.038 10.61606 11.26362 5.139514e-10 5.650359e-10 1.519004e-09
Bonferroni_GWAS_Random_sample_800_20	7 . 1448560 0 C T 0.245 17.99377 1.98933 -4065.423 10.29789 10.89327 1.118214e-18 1.218742e-18 4.524542e-17
Bonferroni_GWAS_Random_sample_800_20	7 . 1471619 0 C T 0.188 -12.17479 2.224756 -4089.585 11.33835 11.97789 5.94662e-08 6.057561e-08 1.072585e-07
Bonferroni_GWAS_Random_sample_800_20	7 . 1471652 0 G A 0.188 -12.17479 2.224756 -4089.585 11.33835 11.97789 5.94662e-08 6.057561e-08 1.072585e-07
Bonferroni_GWAS_Random_sample_800_20	7 . 1471665 0 C T 0.188 -12.17479 2.224756 -4089.585 11.33835 11.97789 5.94662e-08 6.057561e-08 1.072585e-07
Bonferroni_GWAS_Random_sample_800_20	7 . 1471677 0 C T 0.188 -12.17479 2.224756 -4089.585 11.33835 11.97789 5.94662e-08 6.057561e-08 1.072585e-07
Bonferroni_GWAS_Random_sample_800_20	7 . 1471680 0 A G 0.188 -12.17479 2.224756 -4089.585 11.33835 11.97789 5.94662e-08 6.057561e-08 1.072585e-07
Bonferroni_GWAS_Random_sample_800_20	7 . 1471682 0 A G 0.188 -12.17479 2.224756 -4089.585 11.33835 11.97789 5.94662e-08 6.057561e-08 1.072585e-07
Bonferroni_GWAS_Random_sample_800_20	7 . 1471683 0 G T 0.188 -12.17479 2.224756 -4089.585 11.33835 11.97789 5.94662e-08 6.057561e-08 1.072585e-07
Bonferroni_GWAS_Random_sample_800_20	7 . 1471685 0 A G 0.188 -12.17479 2.224756 -4089.585 11.33835 11.97789 5.94662e-08 6.057561e-08 1.072585e-07
Bonferroni_GWAS_Random_sample_800_20	7 . 1471688 0 A G 0.188 -12.17479 2.224756 -4089.585 11.33835 11.97789 5.94662e-08 6.057561e-08 1.072585e-07
Bonferroni_GWAS_Random_sample_800_20	7 . 1550215 8 A G 0.1 -15.53828 2.700208 -4088.066 11.25743 11.90235 1.238743e-08 1.265792e-08 2.520317e-08
Bonferroni_GWAS_Random_sample_800_20	7 . 1594173 0 T C 0.134 -13.27862 2.345708 -4088.552 11.56634 12.20938 2.101416e-08 2.089031e-08 3.95029e-08
Bonferroni_GWAS_Random_sample_800_20	7 . 1636900 0 C T 0.199 14.31746 2.30598 -4085.527 10.70169 11.33884 8.578177e-10 9.328408e-10 2.384437e-09
Bonferroni_GWAS_Random_sample_800_20	7 . 1653646 0 A G 0.195 14.95192 2.331827 -4084.312 10.63921 11.27403 2.45537e-10 2.684743e-10 7.713141e-10
Bonferroni_GWAS_Random_sample_800_20	7 . 1656580 0 A C 0.198 14.66712 2.325339 -4084.947 10.63596 11.27242 4.693832e-10 5.145506e-10 1.39354e-09
Bonferroni_GWAS_Random_sample_800_20	7 . 1659893 0 A G 0.194 15.4372 2.350341 -4083.353 10.60393 11.23648 9.185076e-11 1.006691e-10 3.182352e-10
Bonferroni_GWAS_Random_sample_800_20	7 . 1667937 0 C T 0.198 13.45355 2.302981 -4087.638 10.76876 11.41248 7.516973e-09 8.150665e-09 1.732537e-08
Bonferroni_GWAS_Random_sample_800_20	7 . 1683668 0 A G 0.184 13.39084 2.393401 -4088.989 10.83208 11.47719 3.034389e-08 3.275763e-08 6.245676e-08
Bonferroni_GWAS_Random_sample_800_20	7 . 1732455 0 G A 0.18 14.11373 2.427618 -4087.782 10.86117 11.50203 8.828146e-09 9.455316e-09 1.973739e-08
Bonferroni_GWAS_Random_sample_800_20	7 . 1738680 1 T C 0.179 13.93865 2.427767 -4088.181 10.88968 11.5317 1.334608e-08 1.425795e-08 2.878408e-08
Bonferroni_GWAS_Random_sample_800_20	7 . 1753952 0 A G 0.18 14.75009 2.430165 -4086.329 10.8215 11.45822 1.980987e-09 2.12324e-09 5.013214e-09
Bonferroni_GWAS_Random_sample_800_20	7 . 1754096 0 C T 0.18 14.75009 2.430165 -4086.329 10.8215 11.45822 1.980987e-09 2.12324e-09 5.013214e-09
Bonferroni_GWAS_Random_sample_800_20	7 . 1760441 5 G A 0.192 13.72902 2.323486 -4087.233 10.97319 11.61295 5.101246e-09 5.374068e-09 1.163597e-08
Bonferroni_GWAS_Random_sample_800_20	7 . 1760575 5 A G 0.181 15.13954 2.428927 -4085.368 10.81352 11.44809 7.405657e-10 7.921494e-10 2.03658e-09
Bonferroni_GWAS_Random_sample_800_20	7 . 1767935 0 T C 0.168 13.45642 2.40514 -4088.979 10.90397 11.55105 3.035135e-08 3.244459e-08 6.157097e-08
Bonferroni_GWAS_Random_sample_800_20	7 . 1853061 1 C T 0.217 11.89473 2.135409 -4089.122 10.82656 11.47687 3.478366e-08 3.75897e-08 7.096309e-08
Bonferroni_GWAS_Random_sample_800_20	7 . 1853088 1 T C 0.217 12.51776 2.133426 -4087.495 10.75859 11.40512 6.483351e-09 7.036107e-09 1.513641e-08
Bonferroni_GWAS_Random_sample_800_20	7 . 1853100 1 A G 0.217 12.51776 2.133426 -4087.495 10.75859 11.40512 6.483351e-09 7.036107e-09 1.513641e-08
Bonferroni_GWAS_Random_sample_800_20	7 . 1853870 1 G A 0.205 12.31532 2.202405 -4089.017 10.74955 11.40044 3.087744e-08 3.372343e-08 6.452335e-08
Bonferroni_GWAS_Random_sample_800_20	7 . 1853991 2 C T 0.247 11.44508 2.014556 -4088.527 10.77503 11.42859 1.87436e-08 2.036064e-08 4.03168e-08
Bonferroni_GWAS_Random_sample_800_20	7 . 1854009 2 T C 0.247 11.44508 2.014556 -4088.527 10.77503 11.42859 1.87436e-08 2.036064e-08 4.03168e-08
Bonferroni_GWAS_Random_sample_800_20	7 . 1854018 2 T G 0.247 11.44508 2.014556 -4088.527 10.77503 11.42859 1.87436e-08 2.036064e-08 4.03168e-08
Bonferroni_GWAS_Random_sample_800_20	7 . 1854054 0 C A 0.246 11.40992 2.014476 -4088.621 10.77572 11.42937 2.06463e-08 2.243233e-08 4.410149e-08
Bonferroni_GWAS_Random_sample_800_20	7 . 1854057 0 A G 0.246 11.40992 2.014476 -4088.621 10.77572 11.42937 2.06463e-08 2.243233e-08 4.410149e-08
Bonferroni_GWAS_Random_sample_800_20	7 . 1854081 0 A G 0.246 11.40992 2.014476 -4088.621 10.77572 11.42937 2.06463e-08 2.243233e-08 4.410149e-08
Bonferroni_GWAS_Random_sample_800_20	7 . 1870185 0 C A 0.139 14.77802 2.649247 -4089.065 10.93452 11.58143 3.328543e-08 3.545022e-08 6.670037e-08
Bonferroni_GWAS_Random_sample_800_20	7 . 1875828 0 C T 0.477 -10.05779 1.745461 -4088.081 10.77555 11.42258 1.185162e-08 1.285499e-08 2.637376e-08
Bonferroni_GWAS_Random_sample_800_20	7 . 1875853 0 G A 0.45 -9.964953 1.747431 -4088.39 10.92369 11.56921 1.661276e-08 1.767675e-08 3.503372e-08
Bonferroni_GWAS_Random_sample_800_20	12 . 623758 2 T C 0.296 10.03137 1.738195 -4088.067 10.5355 11.1946 1.126668e-08 1.267101e-08 2.651094e-08
Bonferroni_GWAS_Random_sample_800_20	12 . 623766 2 G C 0.296 10.03137 1.738195 -4088.067 10.5355 11.1946 1.126668e-08 1.267101e-08 2.651094e-08
Bonferroni_GWAS_Random_sample_800_20	12 . 623767 2 T G 0.296 10.03137 1.738195 -4088.067 10.5355 11.1946 1.126668e-08 1.267101e-08 2.651094e-08
Bonferroni_GWAS_Random_sample_800_20	12 . 623770 3 G C 0.295 9.936244 1.738961 -4088.382 10.54083 11.20082 1.558922e-08 1.753561e-08 3.578564e-08
Bonferroni_GWAS_Random_sample_800_20	12 . 623892 10 A G 0.286 10.27578 1.754774 -4087.59 10.55236 11.20914 6.930408e-09 7.760708e-09 1.684149e-08
Bonferroni_GWAS_Random_sample_800_20	12 . 628071 0 T C 0.285 9.665904 1.731554 -4089.06 10.81013 11.46811 3.255397e-08 3.523927e-08 6.689922e-08
Bonferroni_GWAS_Random_sample_800_20	26 . 27734 0 C G 0.17 -12.17756 2.114296 -4088.12 10.6047 11.26536 1.203006e-08 1.338234e-08 2.771247e-08
Bonferroni_GWAS_Random_sample_800_21	1 . 1659880 1 G A 0.078 -18.26641 2.730976 -4088.333 6.204557 6.426869 4.237021e-11 4.272545e-11 1.417392e-10
Bonferroni_GWAS_Random_sample_800_21	1 . 1659881 1 G A 0.076 -18.11472 2.748383 -4088.947 6.211458 6.434341 7.93287e-11 8.002379e-11 2.492705e-10
Bonferroni_GWAS_Random_sample_800_21	7 . 1447118 0 G C 0.217 21.62045 1.860742 -4047.941 5.381602 5.573501 6.059496e-29 7.357539e-29 4.452545e-25
Bonferroni_GWAS_Random_sample_800_21	7 . 1447548 0 T C 0.176 -12.94746 2.094614 -4091.547 5.846721 6.072401 1.013484e-09 1.146483e-09 2.979551e-09
Bonferroni_GWAS_Random_sample_800_21	7 . 1448560 0 C T 0.235 17.34854 2.010944 -4074.643 5.699709 5.908629 3.373407e-17 3.824767e-17 8.373489e-16
Bonferroni_GWAS_Random_sample_800_21	7 . 1471619 0 C T 0.193 -12.83335 2.197779 -4093.406 6.254824 6.472376 7.628888e-09 7.736714e-09 1.605393e-08
Bonferroni_GWAS_Random_sample_800_21	7 . 1471652 0 G A 0.193 -12.83335 2.197779 -4093.406 6.254824 6.472376 7.628888e-09 7.736714e-09 1.605393e-08
Bonferroni_GWAS_Random_sample_800_21	7 . 1471665 0 C T 0.193 -12.83335 2.197779 -4093.406 6.254824 6.472376 7.628888e-09 7.736714e-09 1.605393e-08
Bonferroni_GWAS_Random_sample_800_21	7 . 1471677 0 C T 0.193 -12.83335 2.197779 -4093.406 6.254824 6.472376 7.628888e-09 7.736714e-09 1.605393e-08
Bonferroni_GWAS_Random_sample_800_21	7 . 1471680 0 A G 0.193 -12.83335 2.197779 -4093.406 6.254824 6.472376 7.628888e-09 7.736714e-09 1.605393e-08
Bonferroni_GWAS_Random_sample_800_21	7 . 1471682 0 A G 0.193 -12.83335 2.197779 -4093.406 6.254824 6.472376 7.628888e-09 7.736714e-09 1.605393e-08
Bonferroni_GWAS_Random_sample_800_21	7 . 1471683 0 G T 0.193 -12.83335 2.197779 -4093.406 6.254824 6.472376 7.628888e-09 7.736714e-09 1.605393e-08
Bonferroni_GWAS_Random_sample_800_21	7 . 1471685 0 A G 0.193 -12.83335 2.197779 -4093.406 6.254824 6.472376 7.628888e-09 7.736714e-09 1.605393e-08
Bonferroni_GWAS_Random_sample_800_21	7 . 1471688 0 A G 0.193 -12.83335 2.197779 -4093.406 6.254824 6.472376 7.628888e-09 7.736714e-09 1.605393e-08
Bonferroni_GWAS_Random_sample_800_21	7 . 1471766 0 G A 0.191 -12.71299 2.201673 -4093.766 6.268529 6.486289 1.106956e-08 1.120664e-08 2.25597e-08
Bonferroni_GWAS_Random_sample_800_21	7 . 1471838 0 G A 0.185 -12.50502 2.231303 -4094.696 6.27393 6.492667 2.879242e-08 2.920312e-08 5.470465e-08
Bonferroni_GWAS_Random_sample_800_21	7 . 1471869 0 C T 0.185 -12.50502 2.231303 -4094.696 6.27393 6.492667 2.879242e-08 2.920312e-08 5.470465e-08
Bonferroni_GWAS_Random_sample_800_21	7 . 1550215 9 A G 0.102 -16.03338 2.67582 -4092.562 6.148468 6.370791 3.136318e-09 3.249659e-09 7.327764e-09
Bonferroni_GWAS_Random_sample_800_21	7 . 1561109 0 C A 0.105 -16.21212 2.663414 -4092.03 6.07685 6.299263 1.786049e-09 1.88222e-09 4.490773e-09
Bonferroni_GWAS_Random_sample_800_21	7 . 1581238 0 T C 0.429 -10.34344 1.88503 -4095.329 6.246297 6.464227 5.488022e-08 5.610706e-08 1.007223e-07
Bonferroni_GWAS_Random_sample_800_21	7 . 1636900 0 C T 0.191 14.69383 2.311424 -4090.499 5.834043 6.052271 3.457443e-10 3.917289e-10 1.124093e-09
Bonferroni_GWAS_Random_sample_800_21	7 . 1653646 0 A G 0.189 15.58613 2.342464 -4088.678 5.789486 6.005913 5.306432e-11 6.076252e-11 2.101365e-10
Bonferroni_GWAS_Random_sample_800_21	7 . 1656580 0 A C 0.19 15.10085 2.331835 -4089.785 5.797019 6.014437 1.645745e-10 1.885988e-10 5.838591e-10
Bonferroni_GWAS_Random_sample_800_21	7 . 1659893 0 A G 0.185 15.79987 2.364995 -4088.515 5.768909 5.985068 4.458445e-11 5.143117e-11 1.817036e-10
Bonferroni_GWAS_Random_sample_800_21	7 . 1667937 0 C T 0.189 13.7355 2.317564 -4093.025 5.845293 6.065884 4.596541e-09 5.230575e-09 1.200352e-08
Bonferroni_GWAS_Random_sample_800_21	7 . 1683668 0 A G 0.175 14.28209 2.415901 -4093.087 5.91379 6.132797 5.015893e-09 5.575288e-09 1.255166e-08
Bonferroni_GWAS_Random_sample_800_21	7 . 1731497 0 T C 0.361 9.675762 1.760866 -4095.297 6.206101 6.427642 5.26114e-08 5.425558e-08 9.808416e-08
Bonferroni_GWAS_Random_sample_800_21	7 . 1732455 0 G A 0.171 15.07331 2.450736 -4091.697 5.941892 6.158872 1.220326e-09 1.337853e-09 3.369821e-09
Bonferroni_GWAS_Random_sample_800_21	7 . 1736192 0 T G 0.17 13.75581 2.433276 -4094.5 5.994666 6.214483 2.19285e-08 2.386565e-08 4.733465e-08
Bonferroni_GWAS_Random_sample_800_21	7 . 1738680 1 T C 0.17 14.88901 2.452066 -4092.153 5.954397 6.171963 1.952402e-09 2.135046e-09 5.156335e-09
Bonferroni_GWAS_Random_sample_800_21	7 . 1744416 0 G T 0.191 12.49835 2.277347 -4095.365 6.072325 6.293181 5.459109e-08 5.825297e-08 1.06956e-07
Bonferroni_GWAS_Random_sample_800_21	7 . 1745535 0 C A 0.188 13.37865 2.323607 -4093.923 6.004843 6.224117 1.216188e-08 1.316997e-08 2.725845e-08
Bonferroni_GWAS_Random_sample_800_21	7 . 1753952 0 A G 0.171 15.69465 2.452038 -4090.201 5.929525 6.145137 2.63703e-10 2.888444e-10 8.357924e-10
Bonferroni_GWAS_Random_sample_800_21	7 . 1754096 0 C T 0.171 15.69465 2.452038 -4090.201 5.929525 6.145137 2.63703e-10 2.888444e-10 8.357924e-10
Bonferroni_GWAS_Random_sample_800_21	7 . 1755449 0 G A 0.46 10.22429 1.851249 -4095.133 6.277107 6.495475 4.513159e-08 4.581143e-08 8.308043e-08
Bonferroni_GWAS_Random_sample_800_21	7 . 1760441 5 G A 0.184 12.95399 2.327056 -4094.945 6.075856 6.296387 3.547179e-08 3.776191e-08 7.14297e-08
Bonferroni_GWAS_Random_sample_800_21	7 . 1760575 5 A G 0.17 15.5851 2.454798 -4090.518 5.926323 6.142709 3.63782e-10 3.992817e-10 1.122297e-09
Bonferroni_GWAS_Random_sample_800_21	7 . 1767935 0 T C 0.156 13.88237 2.437161 -4094.288 5.922288 6.143432 1.723332e-08 1.917636e-08 3.919916e-08
Bonferroni_GWAS_Random_sample_800_21	7 . 1853991 1 C T 0.242 11.56634 2.008513 -4093.965 5.855866 6.079368 1.209634e-08 1.375458e-08 2.920112e-08
Bonferroni_GWAS_Random_sample_800_21	7 . 1854009 1 T C 0.242 11.56634 2.008513 -4093.965 5.855866 6.079368 1.209634e-08 1.375458e-08 2.920112e-08
Bonferroni_GWAS_Random_sample_800_21	7 . 1854018 1 T G 0.242 11.56634 2.008513 -4093.965 5.855866 6.079368 1.209634e-08 1.375458e-08 2.920112e-08
Bonferroni_GWAS_Random_sample_800_21	7 . 1854054 0 C A 0.241 11.5802 2.008259 -4093.922 5.857446 6.080872 1.158264e-08 1.316114e-08 2.802536e-08
Bonferroni_GWAS_Random_sample_800_21	7 . 1854057 0 A G 0.241 11.5802 2.008259 -4093.922 5.857446 6.080872 1.158264e-08 1.316114e-08 2.802536e-08
Bonferroni_GWAS_Random_sample_800_21	7 . 1854081 0 A G 0.241 11.5802 2.008259 -4093.922 5.857446 6.080872 1.158264e-08 1.316114e-08 2.802536e-08
Bonferroni_GWAS_Random_sample_800_21	7 . 1870185 0 C A 0.129 15.39125 2.713309 -4094.408 5.950713 6.170943 1.968097e-08 2.170876e-08 4.371659e-08
Bonferroni_GWAS_Random_sample_800_21	7 . 1875828 0 C T 0.482 -10.25117 1.752123 -4093.456 5.840891 6.063172 7.140823e-09 8.149552e-09 1.808343e-08
Bonferroni_GWAS_Random_sample_800_21	7 . 1875853 0 G A 0.449 -9.710833 1.752848 -4095.111 5.993369 6.215393 4.10834e-08 4.481441e-08 8.499403e-08
Bonferroni_GWAS_Random_sample_800_21	12 . 623758 2 T C 0.292 10.20458 1.744905 -4093.549 5.639446 5.869122 7.244295e-09 8.965842e-09 2.070638e-08
Bonferroni_GWAS_Random_sample_800_21	12 . 623766 2 G C 0.292 10.20458 1.744905 -4093.549 5.639446 5.869122 7.244295e-09 8.965842e-09 2.070638e-08
Bonferroni_GWAS_Random_sample_800_21	12 . 623767 2 T G 0.292 10.20458 1.744905 -4093.549 5.639446 5.869122 7.244295e-09 8.965842e-09 2.070638e-08
Bonferroni_GWAS_Random_sample_800_21	12 . 623770 3 G C 0.291 10.12064 1.745634 -4093.829 5.645127 5.875088 9.68239e-09 1.196491e-08 2.698697e-08
Bonferroni_GWAS_Random_sample_800_21	12 . 623892 9 A G 0.284 10.79093 1.759901 -4091.925 5.631011 5.858958 1.367732e-09 1.689575e-09 4.477649e-09
Bonferroni_GWAS_Random_sample_800_21	12 . 628071 0 T C 0.285 9.777079 1.734093 -4094.623 5.863466 6.091912 2.385381e-08 2.710121e-08 5.46261e-08
Bonferroni_GWAS_Random_sample_800_21	12 . 628082 0 T C 0.285 9.552328 1.735014 -4095.333 5.871854 6.101003 4.961506e-08 5.633973e-08 1.076076e-07
Bonferroni_GWAS_Random_sample_800_21	26 . 27734 0 C G 0.172 -12.58913 2.103218 -4092.745 5.692751 5.923722 3.254721e-09 3.924858e-09 9.527583e-09
Bonferroni_GWAS_Random_sample_800_22	1 . 1659880 1 G A 0.073 -19.21783 2.851322 -4094.337 6.963997 7.214109 3.035703e-11 3.080393e-11 1.060698e-10
Bonferroni_GWAS_Random_sample_800_22	1 . 1659881 1 G A 0.071 -19.07004 2.870617 -4094.95 6.973883 7.224643 5.679094e-11 5.761809e-11 1.860946e-10
Bonferroni_GWAS_Random_sample_800_22	7 . 1447118 0 G C 0.221 22.15501 1.87993 -4052.626 6.036727 6.25161 1.143627e-29 1.409595e-29 1.314811e-25
Bonferroni_GWAS_Random_sample_800_22	7 . 1447548 0 T C 0.179 -13.91672 2.082488 -4094.819 6.53007 6.783147 4.400762e-11 5.040272e-11 1.774056e-10
Bonferroni_GWAS_Random_sample_800_22	7 . 1448560 0 C T 0.239 17.1417 2.041192 -4082.767 6.41284 6.651013 2.066282e-16 2.37441e-16 3.951837e-15
Bonferroni_GWAS_Random_sample_800_22	7 . 1471619 0 C T 0.195 -12.23089 2.228956 -4101.653 7.043464 7.290955 5.484423e-08 5.608874e-08 1.006734e-07
Bonferroni_GWAS_Random_sample_800_22	7 . 1471652 0 G A 0.195 -12.23089 2.228956 -4101.653 7.043464 7.290955 5.484423e-08 5.608874e-08 1.006734e-07
Bonferroni_GWAS_Random_sample_800_22	7 . 1471665 0 C T 0.195 -12.23089 2.228956 -4101.653 7.043464 7.290955 5.484423e-08 5.608874e-08 1.006734e-07
Bonferroni_GWAS_Random_sample_800_22	7 . 1471677 0 C T 0.195 -12.23089 2.228956 -4101.653 7.043464 7.290955 5.484423e-08 5.608874e-08 1.006734e-07
Bonferroni_GWAS_Random_sample_800_22	7 . 1471680 0 A G 0.195 -12.23089 2.228956 -4101.653 7.043464 7.290955 5.484423e-08 5.608874e-08 1.006734e-07
Bonferroni_GWAS_Random_sample_800_22	7 . 1471682 0 A G 0.195 -12.23089 2.228956 -4101.653 7.043464 7.290955 5.484423e-08 5.608874e-08 1.006734e-07
Bonferroni_GWAS_Random_sample_800_22	7 . 1471683 0 G T 0.195 -12.23089 2.228956 -4101.653 7.043464 7.290955 5.484423e-08 5.608874e-08 1.006734e-07
Bonferroni_GWAS_Random_sample_800_22	7 . 1471685 0 A G 0.195 -12.23089 2.228956 -4101.653 7.043464 7.290955 5.484423e-08 5.608874e-08 1.006734e-07
Bonferroni_GWAS_Random_sample_800_22	7 . 1471688 0 A G 0.195 -12.23089 2.228956 -4101.653 7.043464 7.290955 5.484423e-08 5.608874e-08 1.006734e-07
Bonferroni_GWAS_Random_sample_800_22	7 . 1550215 10 A G 0.104 -16.4586 2.694225 -4098.214 6.907683 7.158121 1.56721e-09 1.630723e-09 3.908936e-09
Bonferroni_GWAS_Random_sample_800_22	7 . 1561109 0 C A 0.105 -15.42992 2.684457 -4100.273 6.888726 7.141703 1.286073e-08 1.353087e-08 2.744029e-08
Bonferroni_GWAS_Random_sample_800_22	7 . 1581238 0 T C 0.424 -11.05831 1.904233 -4099.898 7.11896 7.363177 9.168119e-09 9.195753e-09 1.870209e-08
Bonferroni_GWAS_Random_sample_800_22	7 . 1585638 0 T C 0.098 -16.03594 2.72923 -4099.538 6.983435 7.235243 6.183726e-09 6.355287e-09 1.349318e-08
Bonferroni_GWAS_Random_sample_800_22	7 . 1594173 0 T C 0.128 -15.68895 2.408772 -4095.75 7.038445 7.285896 1.300663e-10 1.306165e-10 3.867245e-10
Bonferroni_GWAS_Random_sample_800_22	7 . 1636900 0 C T 0.196 14.32915 2.342184 -4098.22 6.678102 6.925521 1.484825e-09 1.641455e-09 4.079953e-09
Bonferroni_GWAS_Random_sample_800_22	7 . 1653646 0 A G 0.194 14.60326 2.359058 -4097.8 6.655142 6.902134 9.598595e-10 1.066964e-09 2.763262e-09
Bonferroni_GWAS_Random_sample_800_22	7 . 1656580 0 A C 0.195 14.82943 2.362724 -4097.291 6.642714 6.888952 5.681407e-10 6.328791e-10 1.719906e-09
Bonferroni_GWAS_Random_sample_800_22	7 . 1659893 0 A G 0.191 15.05548 2.383085 -4097.044 6.6396 6.88549 4.410233e-10 4.913508e-10 1.36663e-09
Bonferroni_GWAS_Random_sample_800_22	7 . 1667937 0 C T 0.195 13.82545 2.346692 -4099.516 6.706079 6.954459 5.641671e-09 6.212694e-09 1.378025e-08
Bonferroni_GWAS_Random_sample_800_22	7 . 1683668 0 A G 0.179 13.59395 2.435276 -4101.205 6.780267 7.029341 3.257442e-08 3.533932e-08 6.79305e-08
Bonferroni_GWAS_Random_sample_800_22	7 . 1732455 0 G A 0.176 13.83043 2.466134 -4101.055 6.815893 7.063774 2.819386e-08 3.028922e-08 5.854828e-08
Bonferroni_GWAS_Random_sample_800_22	7 . 1737477 0 G T 0.211 -11.26417 2.045752 -4101.546 7.077919 7.329557 4.947768e-08 5.024279e-08 9.047917e-08
Bonferroni_GWAS_Random_sample_800_22	7 . 1738680 1 T C 0.175 13.61445 2.468108 -4101.547 6.824599 7.073105 4.683658e-08 5.028727e-08 9.363458e-08
Bonferroni_GWAS_Random_sample_800_22	7 . 1753952 0 A G 0.174 14.27835 2.485816 -4100.318 6.794908 7.042111 1.315218e-08 1.417226e-08 2.906937e-08
Bonferroni_GWAS_Random_sample_800_22	7 . 1754096 0 C T 0.174 14.27835 2.485816 -4100.318 6.794908 7.042111 1.315218e-08 1.417226e-08 2.906937e-08
Bonferroni_GWAS_Random_sample_800_22	7 . 1760575 5 A G 0.171 14.36082 2.498727 -4100.295 6.812062 7.059137 1.290613e-08 1.384407e-08 2.837238e-08
Bonferroni_GWAS_Random_sample_800_22	7 . 1767935 0 T C 0.16 14.36746 2.458731 -4099.779 6.734258 6.983092 7.446076e-09 8.141056e-09 1.759661e-08
Bonferroni_GWAS_Random_sample_800_22	7 . 1853061 1 C T 0.218 11.73306 2.135373 -4101.682 6.742506 6.994364 5.268933e-08 5.783827e-08 1.080368e-07
Bonferroni_GWAS_Random_sample_800_22	7 . 1853088 1 T C 0.218 12.32352 2.134098 -4100.172 6.703389 6.953987 1.104822e-08 1.220126e-08 2.569355e-08
Bonferroni_GWAS_Random_sample_800_22	7 . 1853100 1 A G 0.218 12.32352 2.134098 -4100.172 6.703389 6.953987 1.104822e-08 1.220126e-08 2.569355e-08
Bonferroni_GWAS_Random_sample_800_22	7 . 1853482 0 T C 0.494 -9.815218 1.770654 -4101.363 6.999027 7.247871 4.035751e-08 4.159873e-08 7.663297e-08
Bonferroni_GWAS_Random_sample_800_22	7 . 1853991 2 C T 0.251 11.52485 2.00692 -4100.353 6.692123 6.944499 1.325507e-08 1.469435e-08 3.055717e-08
Bonferroni_GWAS_Random_sample_800_22	7 . 1854009 2 T C 0.251 11.52485 2.00692 -4100.353 6.692123 6.944499 1.325507e-08 1.469435e-08 3.055717e-08
Bonferroni_GWAS_Random_sample_800_22	7 . 1854018 2 T G 0.251 11.52485 2.00692 -4100.353 6.692123 6.944499 1.325507e-08 1.469435e-08 3.055717e-08
Bonferroni_GWAS_Random_sample_800_22	7 . 1854054 0 C A 0.25 11.48693 2.006674 -4100.454 6.691554 6.943987 1.469381e-08 1.629757e-08 3.363279e-08
Bonferroni_GWAS_Random_sample_800_22	7 . 1854057 0 A G 0.25 11.48693 2.006674 -4100.454 6.691554 6.943987 1.469381e-08 1.629757e-08 3.363279e-08
Bonferroni_GWAS_Random_sample_800_22	7 . 1854081 0 A G 0.25 11.48693 2.006674 -4100.454 6.691554 6.943987 1.469381e-08 1.629757e-08 3.363279e-08
Bonferroni_GWAS_Random_sample_800_22	7 . 1870185 0 C A 0.135 15.48741 2.693659 -4100.294 6.76606 7.014967 1.273688e-08 1.382853e-08 2.853942e-08
Bonferroni_GWAS_Random_sample_800_22	7 . 1875783 3 T C 0.477 -9.644153 1.755747 -4101.656 6.88431 7.135218 5.318464e-08 5.628006e-08 1.03047e-07
Bonferroni_GWAS_Random_sample_800_22	7 . 1875828 0 C T 0.477 -11.23762 1.756721 -4096.558 6.654673 6.902962 2.698969e-10 2.987726e-10 8.669938e-10
Bonferroni_GWAS_Random_sample_800_22	7 . 1875853 0 G A 0.446 -10.83834 1.766533 -4098.083 6.803575 7.051292 1.336745e-09 1.426368e-09 3.514071e-09
Bonferroni_GWAS_Random_sample_800_22	7 . 1880514 26 G A 0.13 14.86274 2.7105 -4101.736 6.765224 7.017804 5.60157e-08 6.111615e-08 1.132548e-07
Bonferroni_GWAS_Random_sample_800_22	12 . 623758 2 T C 0.284 10.53458 1.784465 -4099.509 6.508832 6.766046 5.26115e-09 6.166039e-09 1.420426e-08
Bonferroni_GWAS_Random_sample_800_22	12 . 623766 2 G C 0.284 10.53458 1.784465 -4099.509 6.508832 6.766046 5.26115e-09 6.166039e-09 1.420426e-08
Bonferroni_GWAS_Random_sample_800_22	12 . 623767 2 T G 0.284 10.53458 1.784465 -4099.509 6.508832 6.766046 5.26115e-09 6.166039e-09 1.420426e-08
Bonferroni_GWAS_Random_sample_800_22	12 . 623770 3 G C 0.284 10.45744 1.785944 -4099.779 6.514427 6.771903 6.94974e-09 8.136671e-09 1.831912e-08
Bonferroni_GWAS_Random_sample_800_22	12 . 623892 10 A G 0.276 11.13341 1.801189 -4097.917 6.462196 6.717991 1.014481e-09 1.202373e-09 3.202288e-09
Bonferroni_GWAS_Random_sample_800_22	12 . 628071 0 T C 0.279 10.11027 1.774165 -4100.604 6.658939 6.915813 1.699339e-08 1.903583e-08 3.906092e-08
Bonferroni_GWAS_Random_sample_800_22	12 . 628082 0 T C 0.278 9.899325 1.774288 -4101.248 6.674588 6.932215 3.307861e-08 3.696053e-08 7.20576e-08
Bonferroni_GWAS_Random_sample_800_22	26 . 27734 0 C G 0.166 -12.73052 2.170096 -4099.707 6.54262 6.802506 6.52486e-09 7.563058e-09 1.700038e-08
Bonferroni_GWAS_Random_sample_800_23	1 . 1659880 0 G A 0.077 -18.46363 2.723744 -4081.057 6.387154 6.601345 2.356577e-11 2.383595e-11 8.421576e-11
Bonferroni_GWAS_Random_sample_800_23	1 . 1659881 0 G A 0.076 -18.26376 2.740903 -4081.793 6.388572 6.603481 4.985561e-11 5.052783e-11 1.654337e-10
Bonferroni_GWAS_Random_sample_800_23	7 . 1447118 0 G C 0.216 20.47825 1.872642 -4047.838 5.710071 5.898342 4.932438e-26 5.72126e-26 6.754328e-23
Bonferroni_GWAS_Random_sample_800_23	7 . 1447548 0 T C 0.174 -13.12748 2.079184 -4084.034 6.099813 6.316862 4.516777e-10 5.006992e-10 1.38752e-09
Bonferroni_GWAS_Random_sample_800_23	7 . 1448560 0 C T 0.24 16.74826 2.000013 -4069.892 5.960589 6.163251 2.488767e-16 2.77314e-16 4.438759e-15
Bonferroni_GWAS_Random_sample_800_23	7 . 1636900 0 C T 0.193 13.36824 2.325795 -4087.278 6.189214 6.40116 1.286499e-08 1.401294e-08 2.900645e-08
Bonferroni_GWAS_Random_sample_800_23	7 . 1653646 0 A G 0.189 13.96057 2.353043 -4086.25 6.150429 6.361674 4.431001e-09 4.868715e-09 1.102381e-08
Bonferroni_GWAS_Random_sample_800_23	7 . 1656580 0 A C 0.19 14.16887 2.357988 -4085.821 6.133113 6.343721 2.838526e-09 3.13203e-09 7.375769e-09
Bonferroni_GWAS_Random_sample_800_23	7 . 1659893 0 A G 0.188 14.49515 2.36881 -4085.187 6.11088 6.321066 1.473208e-09 1.634085e-09 4.081124e-09
Bonferroni_GWAS_Random_sample_800_23	7 . 1667937 0 C T 0.19 12.91401 2.331698 -4088.421 6.176041 6.389386 4.143996e-08 4.549455e-08 8.663298e-08
Bonferroni_GWAS_Random_sample_800_23	7 . 1880514 23 G A 0.135 14.6882 2.654081 -4088.418 6.264903 6.483716 4.242267e-08 4.535666e-08 8.479469e-08
Bonferroni_GWAS_Random_sample_800_23	12 . 623758 2 T C 0.289 10.02466 1.740488 -4087.27 6.01472 6.235222 1.202586e-08 1.388925e-08 2.980743e-08
Bonferroni_GWAS_Random_sample_800_23	12 . 623766 2 G C 0.289 10.02466 1.740488 -4087.27 6.01472 6.235222 1.202586e-08 1.388925e-08 2.980743e-08
Bonferroni_GWAS_Random_sample_800_23	12 . 623767 2 T G 0.289 10.02466 1.740488 -4087.27 6.01472 6.235222 1.202586e-08 1.388925e-08 2.980743e-08
Bonferroni_GWAS_Random_sample_800_23	12 . 623770 2 G C 0.289 10.02466 1.740488 -4087.27 6.01472 6.235222 1.202586e-08 1.388925e-08 2.980743e-08
Bonferroni_GWAS_Random_sample_800_23	12 . 623892 8 A G 0.282 10.68246 1.754055 -4085.392 6.00923 6.227786 1.752454e-09 2.015283e-09 5.051504e-09
Bonferroni_GWAS_Random_sample_800_24	1 . 1659880 1 G A 0.073 -16.66392 2.824538 -4089.756 8.251193 8.615637 5.37841e-09 5.403539e-09 1.144252e-08
Bonferroni_GWAS_Random_sample_800_24	1 . 1659881 1 G A 0.071 -16.43437 2.844427 -4090.44 8.256617 8.622169 1.085065e-08 1.091655e-08 2.187132e-08
Bonferroni_GWAS_Random_sample_800_24	7 . 1447118 0 G C 0.224 21.15637 1.847876 -4046.332 6.968093 7.281403 3.301807e-28 4.045781e-28 1.58557e-24
Bonferroni_GWAS_Random_sample_800_24	7 . 1447548 0 T C 0.177 -13.43054 2.078827 -4086.538 7.723196 8.084903 1.812133e-10 1.990858e-10 5.934406e-10
Bonferroni_GWAS_Random_sample_800_24	7 . 1448560 0 C T 0.251 18.11343 1.969082 -4066.667 7.526099 7.857807 3.093025e-19 3.354693e-19 1.565247e-17
Bonferroni_GWAS_Random_sample_800_24	7 . 1550215 9 A G 0.101 -15.76531 2.687101 -4089.96 8.125959 8.486638 6.498741e-09 6.6621e-09 1.402517e-08
Bonferroni_GWAS_Random_sample_800_24	7 . 1561109 0 C A 0.104 -15.13197 2.65823 -4090.945 8.040967 8.403173 1.758859e-08 1.835411e-08 3.605e-08
Bonferroni_GWAS_Random_sample_800_24	7 . 1594173 0 T C 0.129 -14.00873 2.37788 -4089.796 8.31316 8.670559 5.64801e-09 5.628659e-09 1.183349e-08
Bonferroni_GWAS_Random_sample_800_24	7 . 1636900 0 C T 0.203 14.38145 2.306053 -4087.89 7.752663 8.106344 7.254878e-10 7.954814e-10 2.085559e-09
Bonferroni_GWAS_Random_sample_800_24	7 . 1653646 0 A G 0.199 15.01891 2.332273 -4086.673 7.701259 8.053519 2.067588e-10 2.28567e-10 6.755061e-10
Bonferroni_GWAS_Random_sample_800_24	7 . 1656580 0 A C 0.201 14.73623 2.326601 -4087.317 7.701306 8.054296 3.991881e-10 4.422244e-10 1.230181e-09
Bonferroni_GWAS_Random_sample_800_24	7 . 1659893 0 A G 0.196 15.41025 2.359034 -4086.108 7.666016 8.017252 1.151893e-10 1.282082e-10 4.02143e-10
Bonferroni_GWAS_Random_sample_800_24	7 . 1667937 0 C T 0.199 13.42453 2.321682 -4090.51 7.7401 8.098161 1.05758e-08 1.173107e-08 2.469938e-08
Bonferroni_GWAS_Random_sample_800_24	7 . 1683668 0 A G 0.184 13.91219 2.405792 -4090.488 7.823913 8.179994 1.054275e-08 1.147411e-08 2.394395e-08
Bonferroni_GWAS_Random_sample_800_24	7 . 1732455 0 G A 0.181 14.1147 2.438203 -4090.444 7.873226 8.227892 1.017695e-08 1.095861e-08 2.281329e-08
Bonferroni_GWAS_Random_sample_800_24	7 . 1738680 1 T C 0.181 14.04974 2.438406 -4090.594 7.875644 8.2305 1.187847e-08 1.279067e-08 2.630761e-08
Bonferroni_GWAS_Random_sample_800_24	7 . 1753952 0 A G 0.181 14.71486 2.440943 -4089.09 7.848628 8.201483 2.530109e-09 2.726527e-09 6.359468e-09
Bonferroni_GWAS_Random_sample_800_24	7 . 1754096 0 C T 0.181 14.71486 2.440943 -4089.09 7.848628 8.201483 2.530109e-09 2.726527e-09 6.359468e-09
Bonferroni_GWAS_Random_sample_800_24	7 . 1760441 4 G A 0.193 12.82213 2.33796 -4092.077 7.988221 8.345365 5.57326e-08 5.896663e-08 1.071606e-07
Bonferroni_GWAS_Random_sample_800_24	7 . 1760575 4 A G 0.183 15.37843 2.424627 -4087.234 7.8358 8.186482 3.780862e-10 4.060901e-10 1.118827e-09
Bonferroni_GWAS_Random_sample_800_24	7 . 1767935 0 T C 0.179 13.14682 2.354356 -4091.593 7.751343 8.111659 3.222631e-08 3.57805e-08 6.927611e-08
Bonferroni_GWAS_Random_sample_800_24	7 . 1875828 0 C T 0.464 -10.01259 1.76603 -4091.103 7.86944 8.228909 2.001e-08 2.160584e-08 4.275231e-08
Bonferroni_GWAS_Random_sample_800_24	7 . 1875853 0 G A 0.434 -9.815974 1.772889 -4091.799 7.982325 8.34119 4.183986e-08 4.427044e-08 8.212923e-08
Bonferroni_GWAS_Random_sample_800_24	7 . 1880514 24 G A 0.153 14.60123 2.565066 -4090.976 7.87954 8.250236 1.760431e-08 1.895537e-08 3.769494e-08
Bonferroni_GWAS_Random_sample_800_24	12 . 623363 35 A G 0.431 8.784354 1.593807 -4091.945 7.920622 8.288057 4.802993e-08 5.143931e-08 9.50036e-08
Bonferroni_GWAS_Random_sample_800_24	12 . 623554 2 C T 0.406 9.248113 1.600142 -4090.532 7.708645 8.077958 1.073888e-08 1.199492e-08 2.528628e-08
Bonferroni_GWAS_Random_sample_800_24	12 . 623590 4 C G 0.408 9.27972 1.599479 -4090.41 7.699349 8.068681 9.462057e-09 1.058817e-08 2.256261e-08
Bonferroni_GWAS_Random_sample_800_24	12 . 623758 2 T C 0.297 10.54632 1.733531 -4088.831 7.579023 7.94743 1.820981e-09 2.089893e-09 5.160408e-09
Bonferroni_GWAS_Random_sample_800_24	12 . 623766 2 G C 0.297 10.54632 1.733531 -4088.831 7.579023 7.94743 1.820981e-09 2.089893e-09 5.160408e-09
Bonferroni_GWAS_Random_sample_800_24	12 . 623767 2 T G 0.297 10.54632 1.733531 -4088.831 7.579023 7.94743 1.820981e-09 2.089893e-09 5.160408e-09
Bonferroni_GWAS_Random_sample_800_24	12 . 623770 3 G C 0.296 10.46297 1.734227 -4089.123 7.584107 7.952991 2.458279e-09 2.820245e-09 6.787375e-09
Bonferroni_GWAS_Random_sample_800_24	12 . 623892 10 A G 0.289 10.76518 1.753791 -4088.508 7.594266 7.960935 1.313931e-09 1.500329e-09 3.802784e-09
Bonferroni_GWAS_Random_sample_800_24	12 . 628071 0 T C 0.285 10.44966 1.732522 -4089.098 7.729756 8.096587 2.483768e-09 2.747205e-09 6.492012e-09
Bonferroni_GWAS_Random_sample_800_24	12 . 628082 0 T C 0.285 10.22451 1.734014 -4089.869 7.736332 8.104282 5.481154e-09 6.06862e-09 1.343864e-08
Bonferroni_GWAS_Random_sample_800_24	26 . 20713 21 C G 0.244 8.619565 1.55547 -4091.664 9.556038 10.07067 4.076323e-08 3.850016e-08 7.095803e-08
Bonferroni_GWAS_Random_sample_800_24	26 . 27734 0 C G 0.165 -12.57864 2.130921 -4089.858 7.630919 8.001949 5.27893e-09 5.997238e-09 1.348092e-08
Bonferroni_GWAS_Random_sample_800_25	1 . 1659880 1 G A 0.073 -16.62804 2.8111 -4089.108 6.314722 6.551696 4.916724e-09 4.963358e-09 1.063367e-08
Bonferroni_GWAS_Random_sample_800_25	1 . 1659881 1 G A 0.071 -16.41511 2.828812 -4089.739 6.318849 6.556511 9.401819e-09 9.502083e-09 1.933477e-08
Bonferroni_GWAS_Random_sample_800_25	7 . 1447118 0 G C 0.221 20.65761 1.863672 -4049.321 5.403189 5.607695 1.175104e-26 1.458176e-26 2.443239e-23
Bonferroni_GWAS_Random_sample_800_25	7 . 1447548 0 T C 0.175 -12.04682 2.087909 -4090.059 5.830483 6.068489 1.13532e-08 1.321111e-08 2.848313e-08
Bonferroni_GWAS_Random_sample_800_25	7 . 1448560 0 C T 0.242 16.63562 2.01712 -4073.727 5.735183 5.955237 6.657429e-16 7.623845e-16 1.063297e-14
Bonferroni_GWAS_Random_sample_800_25	7 . 1550215 10 A G 0.095 -15.69735 2.712858 -4089.859 6.194035 6.428777 1.033498e-08 1.074723e-08 2.202292e-08
Bonferroni_GWAS_Random_sample_800_25	7 . 1561109 0 C A 0.099 -14.69236 2.678657 -4091.495 6.196896 6.432997 5.553613e-08 5.802064e-08 1.050768e-07
Bonferroni_GWAS_Random_sample_800_25	7 . 1594173 0 T C 0.122 -14.27345 2.370457 -4088.49 6.361354 6.594231 2.636395e-09 2.63257e-09 5.909878e-09
Bonferroni_GWAS_Random_sample_800_25	7 . 1636900 0 C T 0.203 13.95267 2.267734 -4087.854 5.87311 6.101301 1.204493e-09 1.370384e-09 3.518565e-09
Bonferroni_GWAS_Random_sample_800_25	7 . 1653646 0 A G 0.199 14.50186 2.294172 -4086.869 5.820555 6.047974 4.315289e-10 4.988935e-10 1.415767e-09
Bonferroni_GWAS_Random_sample_800_25	7 . 1656580 0 A C 0.201 14.32055 2.286935 -4087.221 5.829637 6.057073 6.20931e-10 7.162718e-10 1.964456e-09
Bonferroni_GWAS_Random_sample_800_25	7 . 1659893 0 A G 0.196 14.90211 2.317568 -4086.217 5.793492 6.019916 2.194738e-10 2.55826e-10 7.76465e-10
Bonferroni_GWAS_Random_sample_800_25	7 . 1667937 0 C T 0.2 12.98159 2.272089 -4090.353 5.881126 6.111799 1.56242e-08 1.787506e-08 3.731213e-08
Bonferroni_GWAS_Random_sample_800_25	7 . 1683668 0 A G 0.184 13.42785 2.364604 -4090.526 5.93531 6.1652 1.900929e-08 2.135796e-08 4.351186e-08
Bonferroni_GWAS_Random_sample_800_25	7 . 1732455 0 G A 0.181 13.60406 2.391947 -4090.468 5.967395 6.196215 1.809613e-08 2.011524e-08 4.090983e-08
Bonferroni_GWAS_Random_sample_800_25	7 . 1738680 1 T C 0.18 13.45099 2.392795 -4090.822 5.984098 6.213381 2.618117e-08 2.898121e-08 5.719949e-08
Bonferroni_GWAS_Random_sample_800_25	7 . 1753952 0 A G 0.18 14.27289 2.402142 -4089.05 5.955084 6.182506 4.210293e-09 4.676645e-09 1.066897e-08
Bonferroni_GWAS_Random_sample_800_25	7 . 1754096 0 C T 0.18 14.27289 2.402142 -4089.05 5.955084 6.182506 4.210293e-09 4.676645e-09 1.066897e-08
Bonferroni_GWAS_Random_sample_800_25	7 . 1760575 5 A G 0.179 14.6267 2.401834 -4088.19 5.973577 6.200685 1.75607e-09 1.933346e-09 4.724723e-09
Bonferroni_GWAS_Random_sample_800_25	7 . 1853991 1 C T 0.255 10.83427 1.964031 -4091.415 5.898109 6.132858 4.678651e-08 5.339074e-08 1.025392e-07
Bonferroni_GWAS_Random_sample_800_25	7 . 1854009 1 T C 0.255 10.83427 1.964031 -4091.415 5.898109 6.132858 4.678651e-08 5.339074e-08 1.025392e-07
Bonferroni_GWAS_Random_sample_800_25	7 . 1854018 1 T G 0.255 10.83427 1.964031 -4091.415 5.898109 6.132858 4.678651e-08 5.339074e-08 1.025392e-07
Bonferroni_GWAS_Random_sample_800_25	7 . 1854054 0 C A 0.255 10.79363 1.963939 -4091.523 5.897812 6.132646 5.231968e-08 5.97336e-08 1.138394e-07
Bonferroni_GWAS_Random_sample_800_25	7 . 1854057 0 A G 0.255 10.79363 1.963939 -4091.523 5.897812 6.132646 5.231968e-08 5.97336e-08 1.138394e-07
Bonferroni_GWAS_Random_sample_800_25	7 . 1854081 0 A G 0.255 10.79363 1.963939 -4091.523 5.897812 6.132646 5.231968e-08 5.97336e-08 1.138394e-07
Bonferroni_GWAS_Random_sample_800_25	7 . 1870185 0 C A 0.142 14.29435 2.601301 -4091.505 5.968321 6.199817 5.25571e-08 5.860475e-08 1.103068e-07
Bonferroni_GWAS_Random_sample_800_25	7 . 1875828 0 C T 0.477 -11.03812 1.727518 -4086.45 5.831362 6.061283 2.825259e-10 3.247782e-10 9.558122e-10
Bonferroni_GWAS_Random_sample_800_25	7 . 1875853 0 G A 0.448 -10.47415 1.734297 -4088.481 5.976294 6.206321 2.369552e-09 2.608421e-09 6.213945e-09
Bonferroni_GWAS_Random_sample_800_25	12 . 623892 10 A G 0.291 9.852314 1.742392 -4090.715 5.774474 6.014388 2.177347e-08 2.594718e-08 5.38987e-08
Bonferroni_GWAS_Random_sample_800_25	26 . 20713 17 C G 0.239 8.994969 1.616534 -4090.984 6.751239 7.040893 3.593094e-08 3.424924e-08 6.154393e-08
Bonferroni_GWAS_Random_sample_800_25	26 . 27734 0 C G 0.168 -12.0492 2.108736 -4090.378 5.804463 6.04572 1.558499e-08 1.833267e-08 3.875773e-08
Bonferroni_GWAS_Random_sample_800_26	1 . 1659880 1 G A 0.069 -16.55865 2.875271 -4092.588 7.453484 7.762097 1.20739e-08 1.212642e-08 2.409703e-08
Bonferroni_GWAS_Random_sample_800_26	1 . 1659881 1 G A 0.069 -16.55865 2.875271 -4092.588 7.453484 7.762097 1.20739e-08 1.212642e-08 2.409703e-08
Bonferroni_GWAS_Random_sample_800_26	7 . 1447118 0 G C 0.203 21.42939 1.918377 -4051.063 6.383039 6.649116 5.087318e-27 6.064951e-27 1.21793e-23
Bonferroni_GWAS_Random_sample_800_26	7 . 1447548 0 T C 0.174 -13.27897 2.101254 -4089.519 6.713071 7.022548 4.358905e-10 5.187494e-10 1.483773e-09
Bonferroni_GWAS_Random_sample_800_26	7 . 1448560 0 C T 0.249 17.14755 1.98774 -4073.391 6.705592 6.991375 3.384272e-17 3.833059e-17 8.338566e-16
Bonferroni_GWAS_Random_sample_800_26	7 . 1471619 0 C T 0.181 -12.41889 2.247008 -4093.883 7.273389 7.574574 4.416684e-08 4.602025e-08 8.452003e-08
Bonferroni_GWAS_Random_sample_800_26	7 . 1471652 0 G A 0.181 -12.41889 2.247008 -4093.883 7.273389 7.574574 4.416684e-08 4.602025e-08 8.452003e-08
Bonferroni_GWAS_Random_sample_800_26	7 . 1471665 0 C T 0.181 -12.41889 2.247008 -4093.883 7.273389 7.574574 4.416684e-08 4.602025e-08 8.452003e-08
Bonferroni_GWAS_Random_sample_800_26	7 . 1471677 0 C T 0.181 -12.41889 2.247008 -4093.883 7.273389 7.574574 4.416684e-08 4.602025e-08 8.452003e-08
Bonferroni_GWAS_Random_sample_800_26	7 . 1471680 0 A G 0.181 -12.41889 2.247008 -4093.883 7.273389 7.574574 4.416684e-08 4.602025e-08 8.452003e-08
Bonferroni_GWAS_Random_sample_800_26	7 . 1471682 0 A G 0.181 -12.41889 2.247008 -4093.883 7.273389 7.574574 4.416684e-08 4.602025e-08 8.452003e-08
Bonferroni_GWAS_Random_sample_800_26	7 . 1471683 0 G T 0.181 -12.41889 2.247008 -4093.883 7.273389 7.574574 4.416684e-08 4.602025e-08 8.452003e-08
Bonferroni_GWAS_Random_sample_800_26	7 . 1471685 0 A G 0.181 -12.41889 2.247008 -4093.883 7.273389 7.574574 4.416684e-08 4.602025e-08 8.452003e-08
Bonferroni_GWAS_Random_sample_800_26	7 . 1471688 0 A G 0.181 -12.41889 2.247008 -4093.883 7.273389 7.574574 4.416684e-08 4.602025e-08 8.452003e-08
Bonferroni_GWAS_Random_sample_800_26	7 . 1550215 9 A G 0.097 -16.10504 2.720356 -4091.749 7.110948 7.417918 4.774001e-09 5.114199e-09 1.12925e-08
Bonferroni_GWAS_Random_sample_800_26	7 . 1594173 0 T C 0.13 -14.6404 2.350978 -4089.913 7.352037 7.654085 7.664862e-10 7.766566e-10 1.952826e-09
Bonferroni_GWAS_Random_sample_800_26	7 . 1636900 0 C T 0.2 13.72217 2.309288 -4091.651 6.999154 7.298859 4.199656e-09 4.625962e-09 1.047741e-08
Bonferroni_GWAS_Random_sample_800_26	7 . 1653646 0 A G 0.196 14.29937 2.338467 -4090.667 6.947156 7.245913 1.511888e-09 1.683227e-09 4.177635e-09
Bonferroni_GWAS_Random_sample_800_26	7 . 1656580 0 A C 0.199 14.08052 2.328671 -4091.062 6.955614 7.254713 2.270947e-09 2.525793e-09 6.051182e-09
Bonferroni_GWAS_Random_sample_800_26	7 . 1659893 0 A G 0.194 14.71241 2.361482 -4089.99 6.930717 7.22848 7.535618e-10 8.409121e-10 2.221463e-09
Bonferroni_GWAS_Random_sample_800_26	7 . 1667937 0 C T 0.198 13.53055 2.321573 -4092.296 6.998729 7.299411 8.129412e-09 8.974794e-09 1.929132e-08
Bonferroni_GWAS_Random_sample_800_26	7 . 1683668 0 A G 0.185 13.69489 2.394219 -4092.893 7.016947 7.317643 1.506246e-08 1.658377e-08 3.393031e-08
Bonferroni_GWAS_Random_sample_800_26	7 . 1732455 0 G A 0.182 13.77589 2.424583 -4093.093 7.054817 7.354739 1.868409e-08 2.038962e-08 4.08544e-08
Bonferroni_GWAS_Random_sample_800_26	7 . 1738680 1 T C 0.183 13.70983 2.424814 -4093.245 7.056559 7.356657 2.183484e-08 2.382969e-08 4.719085e-08
Bonferroni_GWAS_Random_sample_800_26	7 . 1753952 0 A G 0.181 14.35662 2.434137 -4091.895 7.028087 7.326701 5.430669e-09 5.942706e-09 1.313731e-08
Bonferroni_GWAS_Random_sample_800_26	7 . 1754096 0 C T 0.181 14.35662 2.434137 -4091.895 7.028087 7.326701 5.430669e-09 5.942706e-09 1.313731e-08
Bonferroni_GWAS_Random_sample_800_26	7 . 1760575 3 A G 0.181 14.44479 2.430947 -4091.643 7.036451 7.335454 4.202678e-09 4.585206e-09 1.033355e-08
Bonferroni_GWAS_Random_sample_800_26	7 . 1853088 1 T C 0.22 11.83431 2.123453 -4093.699 6.989887 7.294999 3.422913e-08 3.805e-08 7.352807e-08
Bonferroni_GWAS_Random_sample_800_26	7 . 1853100 1 A G 0.22 11.83431 2.123453 -4093.699 6.989887 7.294999 3.422913e-08 3.805e-08 7.352807e-08
Bonferroni_GWAS_Random_sample_800_26	7 . 1853482 0 T C 0.489 -9.733558 1.762551 -4093.926 7.17734 7.480307 4.525258e-08 4.811043e-08 8.909861e-08
Bonferroni_GWAS_Random_sample_800_26	7 . 1853919 0 A G 0.458 -9.704341 1.767961 -4094.083 7.2795 7.580992 5.432935e-08 5.657732e-08 1.023504e-07
Bonferroni_GWAS_Random_sample_800_26	7 . 1853944 0 A T 0.458 -9.704341 1.767961 -4094.083 7.2795 7.580992 5.432935e-08 5.657732e-08 1.023504e-07
Bonferroni_GWAS_Random_sample_800_26	7 . 1853991 2 C T 0.257 10.97623 1.987378 -4093.987 6.914809 7.222479 4.511824e-08 5.124314e-08 9.809993e-08
Bonferroni_GWAS_Random_sample_800_26	7 . 1854009 2 T C 0.257 10.97623 1.987378 -4093.987 6.914809 7.222479 4.511824e-08 5.124314e-08 9.809993e-08
Bonferroni_GWAS_Random_sample_800_26	7 . 1854018 2 T G 0.257 10.97623 1.987378 -4093.987 6.914809 7.222479 4.511824e-08 5.124314e-08 9.809993e-08
Bonferroni_GWAS_Random_sample_800_26	7 . 1854054 0 C A 0.256 10.93501 1.987211 -4094.095 6.914532 7.222275 5.04169e-08 5.728698e-08 1.088301e-07
Bonferroni_GWAS_Random_sample_800_26	7 . 1854057 0 A G 0.256 10.93501 1.987211 -4094.095 6.914532 7.222275 5.04169e-08 5.728698e-08 1.088301e-07
Bonferroni_GWAS_Random_sample_800_26	7 . 1854081 0 A G 0.256 10.93501 1.987211 -4094.095 6.914532 7.222275 5.04169e-08 5.728698e-08 1.088301e-07
Bonferroni_GWAS_Random_sample_800_26	7 . 1875828 0 C T 0.479 -9.843025 1.75654 -4093.571 6.85624 7.164112 2.890717e-08 3.334629e-08 6.648028e-08
Bonferroni_GWAS_Random_sample_800_26	12 . 623363 35 A G 0.424 8.777394 1.595338 -4094.075 7.003178 7.315493 5.063429e-08 5.613465e-08 1.052846e-07
Bonferroni_GWAS_Random_sample_800_26	12 . 623758 2 T C 0.288 10.32355 1.746423 -4091.944 6.613624 6.926832 5.028916e-09 6.247451e-09 1.479218e-08
Bonferroni_GWAS_Random_sample_800_26	12 . 623766 2 G C 0.288 10.32355 1.746423 -4091.944 6.613624 6.926832 5.028916e-09 6.247451e-09 1.479218e-08
Bonferroni_GWAS_Random_sample_800_26	12 . 623767 2 T G 0.288 10.32355 1.746423 -4091.944 6.613624 6.926832 5.028916e-09 6.247451e-09 1.479218e-08
Bonferroni_GWAS_Random_sample_800_26	12 . 623770 3 G C 0.287 10.24159 1.747057 -4092.219 6.620816 6.934355 6.682958e-09 8.288622e-09 1.916699e-08
Bonferroni_GWAS_Random_sample_800_26	12 . 623892 10 A G 0.278 10.64108 1.764344 -4091.245 6.646904 6.958564 2.488055e-09 3.046903e-09 7.593472e-09
Bonferroni_GWAS_Random_sample_800_26	12 . 628071 0 T C 0.281 10.40636 1.73965 -4091.493 6.756752 7.068057 3.327862e-09 3.929956e-09 9.38789e-09
Bonferroni_GWAS_Random_sample_800_26	12 . 628082 0 T C 0.28 10.20435 1.740887 -4092.17 6.776694 7.088763 6.706633e-09 7.887712e-09 1.776083e-08
Bonferroni_GWAS_Random_sample_800_27	1 . 1659880 0 G A 0.072 -17.60559 2.813423 -4092.212 9.129949 9.590628 6.370059e-10 6.368325e-10 1.614062e-09
Bonferroni_GWAS_Random_sample_800_27	1 . 1659881 0 G A 0.071 -17.41682 2.829927 -4092.824 9.138346 9.600339 1.191365e-09 1.192097e-09 2.858556e-09
Bonferroni_GWAS_Random_sample_800_27	7 . 1447118 0 G C 0.216 21.31542 1.871878 -4051.419 7.829685 8.229607 6.085824e-28 7.028633e-28 2.313873e-24
Bonferroni_GWAS_Random_sample_800_27	7 . 1447548 0 T C 0.181 -13.31776 2.084681 -4091.552 8.365746 8.832291 2.846209e-10 3.239575e-10 9.367783e-10
Bonferroni_GWAS_Random_sample_800_27	7 . 1448560 0 C T 0.235 16.76983 2.03189 -4078.716 8.474926 8.910175 6.351482e-16 6.778393e-16 9.145249e-15
Bonferroni_GWAS_Random_sample_800_27	7 . 1471619 0 C T 0.201 -12.7935 2.185192 -4094.56 9.070803 9.521543 6.981065e-09 7.089176e-09 1.475951e-08
Bonferroni_GWAS_Random_sample_800_27	7 . 1471652 0 G A 0.201 -12.7935 2.185192 -4094.56 9.070803 9.521543 6.981065e-09 7.089176e-09 1.475951e-08
Bonferroni_GWAS_Random_sample_800_27	7 . 1471665 0 C T 0.201 -12.7935 2.185192 -4094.56 9.070803 9.521543 6.981065e-09 7.089176e-09 1.475951e-08
Bonferroni_GWAS_Random_sample_800_27	7 . 1471677 0 C T 0.201 -12.7935 2.185192 -4094.56 9.070803 9.521543 6.981065e-09 7.089176e-09 1.475951e-08
Bonferroni_GWAS_Random_sample_800_27	7 . 1471680 0 A G 0.201 -12.7935 2.185192 -4094.56 9.070803 9.521543 6.981065e-09 7.089176e-09 1.475951e-08
Bonferroni_GWAS_Random_sample_800_27	7 . 1471682 0 A G 0.201 -12.7935 2.185192 -4094.56 9.070803 9.521543 6.981065e-09 7.089176e-09 1.475951e-08
Bonferroni_GWAS_Random_sample_800_27	7 . 1471683 0 G T 0.201 -12.7935 2.185192 -4094.56 9.070803 9.521543 6.981065e-09 7.089176e-09 1.475951e-08
Bonferroni_GWAS_Random_sample_800_27	7 . 1471685 0 A G 0.201 -12.7935 2.185192 -4094.56 9.070803 9.521543 6.981065e-09 7.089176e-09 1.475951e-08
Bonferroni_GWAS_Random_sample_800_27	7 . 1471688 0 A G 0.201 -12.7935 2.185192 -4094.56 9.070803 9.521543 6.981065e-09 7.089176e-09 1.475951e-08
Bonferroni_GWAS_Random_sample_800_27	7 . 1471766 0 G A 0.2 -12.67669 2.188722 -4094.909 9.090994 9.542007 1.001271e-08 1.015247e-08 2.052748e-08
Bonferroni_GWAS_Random_sample_800_27	7 . 1471838 0 G A 0.194 -12.41323 2.21615 -4095.955 9.089655 9.54289 2.92924e-08 2.980561e-08 5.561365e-08
Bonferroni_GWAS_Random_sample_800_27	7 . 1471869 0 C T 0.194 -12.41323 2.21615 -4095.955 9.089655 9.54289 2.92924e-08 2.980561e-08 5.561365e-08
Bonferroni_GWAS_Random_sample_800_27	7 . 1550215 10 A G 0.105 -15.6324 2.654376 -4094.377 8.9684 9.430593 5.713122e-09 5.877907e-09 1.24994e-08
Bonferroni_GWAS_Random_sample_800_27	7 . 1561109 0 C A 0.105 -14.74563 2.675728 -4096.461 8.92834 9.393093 4.820714e-08 5.022867e-08 9.130478e-08
Bonferroni_GWAS_Random_sample_800_27	7 . 1636900 0 C T 0.184 13.81444 2.405967 -4095.257 8.631476 9.090133 1.331625e-08 1.453372e-08 2.972219e-08
Bonferroni_GWAS_Random_sample_800_27	7 . 1653646 0 A G 0.182 13.56459 2.413064 -4095.916 8.636563 9.096389 2.620157e-08 2.863234e-08 5.56636e-08
Bonferroni_GWAS_Random_sample_800_27	7 . 1656580 0 A C 0.185 13.40116 2.412433 -4096.269 8.658553 9.11839 3.782577e-08 4.121556e-08 7.788901e-08
Bonferroni_GWAS_Random_sample_800_27	7 . 1659893 0 A G 0.181 13.60839 2.43762 -4096.123 8.645332 9.104829 3.247459e-08 3.545497e-08 6.781579e-08
Bonferroni_GWAS_Random_sample_800_27	7 . 1753952 0 A G 0.172 13.89644 2.478964 -4095.98 8.751316 9.208723 2.857142e-08 3.059279e-08 5.853409e-08
Bonferroni_GWAS_Random_sample_800_27	7 . 1754096 0 C T 0.172 13.89644 2.478964 -4095.98 8.751316 9.208723 2.857142e-08 3.059279e-08 5.853409e-08
Bonferroni_GWAS_Random_sample_800_27	7 . 1760575 4 A G 0.172 14.18614 2.480597 -4095.361 8.760786 9.21781 1.515973e-08 1.617247e-08 3.239578e-08
Bonferroni_GWAS_Random_sample_800_27	7 . 1767935 0 T C 0.165 13.5989 2.41463 -4095.864 8.606458 9.069989 2.470325e-08 2.714071e-08 5.311036e-08
Bonferroni_GWAS_Random_sample_800_27	7 . 1875828 0 C T 0.48 -9.804049 1.761371 -4096.223 8.58286 9.046222 3.557775e-08 3.931258e-08 7.514771e-08
Bonferroni_GWAS_Random_sample_800_27	12 . 623758 0 T C 0.292 10.96203 1.750866 -4092.362 8.194701 8.663802 6.246507e-10 7.424775e-10 2.039164e-09
Bonferroni_GWAS_Random_sample_800_27	12 . 623766 0 G C 0.292 10.96203 1.750866 -4092.362 8.194701 8.663802 6.246507e-10 7.424775e-10 2.039164e-09
Bonferroni_GWAS_Random_sample_800_27	12 . 623767 0 T G 0.292 10.96203 1.750866 -4092.362 8.194701 8.663802 6.246507e-10 7.424775e-10 2.039164e-09
Bonferroni_GWAS_Random_sample_800_27	12 . 623770 1 G C 0.292 10.86465 1.751795 -4092.712 8.199131 8.668921 8.941189e-10 1.062841e-09 2.827233e-09
Bonferroni_GWAS_Random_sample_800_27	12 . 623892 9 A G 0.282 11.32314 1.772391 -4091.584 8.22288 8.689517 2.842035e-10 3.345848e-10 9.83623e-10
Bonferroni_GWAS_Random_sample_800_27	12 . 628071 0 T C 0.285 10.62185 1.742607 -4093.274 8.492129 8.958713 1.698597e-09 1.89203e-09 4.619557e-09
Bonferroni_GWAS_Random_sample_800_27	12 . 628082 0 T C 0.284 10.43689 1.743322 -4093.898 8.51676 8.984448 3.233158e-09 3.590558e-09 8.290261e-09
Bonferroni_GWAS_Random_sample_800_27	26 . 27734 0 C G 0.171 -11.80449 2.120534 -4096.246 8.449679 8.925939 3.545814e-08 4.024486e-08 7.783146e-08
Bonferroni_GWAS_Random_sample_800_28	1 . 1659880 1 G A 0.07 -16.37526 2.820461 -4085.802 7.120659 7.382407 9.239051e-09 9.186556e-09 1.857217e-08
Bonferroni_GWAS_Random_sample_800_28	1 . 1659881 1 G A 0.07 -16.37526 2.820461 -4085.802 7.120659 7.382407 9.239051e-09 9.186556e-09 1.857217e-08
Bonferroni_GWAS_Random_sample_800_28	7 . 1447118 0 G C 0.203 20.85301 1.900679 -4046.391 6.261042 6.487506 3.495839e-26 3.898195e-26 4.880449e-23
Bonferroni_GWAS_Random_sample_800_28	7 . 1447548 0 T C 0.179 -13.75965 2.054139 -4080.667 6.359074 6.618862 3.974009e-11 4.755568e-11 1.725568e-10
Bonferroni_GWAS_Random_sample_800_28	7 . 1448560 0 C T 0.245 17.70003 1.993137 -4064.847 6.374655 6.614855 4.343796e-18 4.911861e-18 1.493474e-16
Bonferroni_GWAS_Random_sample_800_28	7 . 1471619 0 C T 0.182 -13.53552 2.20508 -4083.967 6.774214 7.026775 1.313169e-09 1.394601e-09 3.430375e-09
Bonferroni_GWAS_Random_sample_800_28	7 . 1471652 0 G A 0.182 -13.53552 2.20508 -4083.967 6.774214 7.026775 1.313169e-09 1.394601e-09 3.430375e-09
Bonferroni_GWAS_Random_sample_800_28	7 . 1471665 0 C T 0.182 -13.53552 2.20508 -4083.967 6.774214 7.026775 1.313169e-09 1.394601e-09 3.430375e-09
Bonferroni_GWAS_Random_sample_800_28	7 . 1471677 0 C T 0.182 -13.53552 2.20508 -4083.967 6.774214 7.026775 1.313169e-09 1.394601e-09 3.430375e-09
Bonferroni_GWAS_Random_sample_800_28	7 . 1471680 0 A G 0.182 -13.53552 2.20508 -4083.967 6.774214 7.026775 1.313169e-09 1.394601e-09 3.430375e-09
Bonferroni_GWAS_Random_sample_800_28	7 . 1471682 0 A G 0.182 -13.53552 2.20508 -4083.967 6.774214 7.026775 1.313169e-09 1.394601e-09 3.430375e-09
Bonferroni_GWAS_Random_sample_800_28	7 . 1471683 0 G T 0.182 -13.53552 2.20508 -4083.967 6.774214 7.026775 1.313169e-09 1.394601e-09 3.430375e-09
Bonferroni_GWAS_Random_sample_800_28	7 . 1471685 0 A G 0.182 -13.53552 2.20508 -4083.967 6.774214 7.026775 1.313169e-09 1.394601e-09 3.430375e-09
Bonferroni_GWAS_Random_sample_800_28	7 . 1471688 0 A G 0.182 -13.53552 2.20508 -4083.967 6.774214 7.026775 1.313169e-09 1.394601e-09 3.430375e-09
Bonferroni_GWAS_Random_sample_800_28	7 . 1471766 0 G A 0.181 -13.40435 2.210788 -4084.403 6.788595 7.041453 2.058209e-09 2.181057e-09 5.154936e-09
Bonferroni_GWAS_Random_sample_800_28	7 . 1471838 0 G A 0.175 -13.22551 2.241012 -4085.33 6.78975 7.043781 5.31996e-09 5.652862e-09 1.23602e-08
Bonferroni_GWAS_Random_sample_800_28	7 . 1471869 0 C T 0.175 -13.22551 2.241012 -4085.33 6.78975 7.043781 5.31996e-09 5.652862e-09 1.23602e-08
Bonferroni_GWAS_Random_sample_800_28	7 . 1477519 1 G A 0.175 -12.54722 2.239533 -4086.987 6.782157 7.03806 2.907405e-08 3.112104e-08 5.986749e-08
Bonferroni_GWAS_Random_sample_800_28	7 . 1477534 1 G C 0.175 -12.54722 2.239533 -4086.987 6.782157 7.03806 2.907405e-08 3.112104e-08 5.986749e-08
Bonferroni_GWAS_Random_sample_800_28	7 . 1477543 1 A G 0.175 -12.54722 2.239533 -4086.987 6.782157 7.03806 2.907405e-08 3.112104e-08 5.986749e-08
Bonferroni_GWAS_Random_sample_800_28	7 . 1477552 1 G A 0.175 -12.54722 2.239533 -4086.987 6.782157 7.03806 2.907405e-08 3.112104e-08 5.986749e-08
Bonferroni_GWAS_Random_sample_800_28	7 . 1477561 1 C T 0.175 -12.54722 2.239533 -4086.987 6.782157 7.03806 2.907405e-08 3.112104e-08 5.986749e-08
Bonferroni_GWAS_Random_sample_800_28	7 . 1477570 1 A G 0.175 -12.54722 2.239533 -4086.987 6.782157 7.03806 2.907405e-08 3.112104e-08 5.986749e-08
Bonferroni_GWAS_Random_sample_800_28	7 . 1477579 1 A C 0.175 -12.54722 2.239533 -4086.987 6.782157 7.03806 2.907405e-08 3.112104e-08 5.986749e-08
Bonferroni_GWAS_Random_sample_800_28	7 . 1477582 1 A G 0.175 -12.54722 2.239533 -4086.987 6.782157 7.03806 2.907405e-08 3.112104e-08 5.986749e-08
Bonferroni_GWAS_Random_sample_800_28	7 . 1477585 1 A G 0.175 -12.54722 2.239533 -4086.987 6.782157 7.03806 2.907405e-08 3.112104e-08 5.986749e-08
Bonferroni_GWAS_Random_sample_800_28	7 . 1477592 1 A G 0.175 -12.54722 2.239533 -4086.987 6.782157 7.03806 2.907405e-08 3.112104e-08 5.986749e-08
Bonferroni_GWAS_Random_sample_800_28	7 . 1477600 1 C T 0.175 -12.54722 2.239533 -4086.987 6.782157 7.03806 2.907405e-08 3.112104e-08 5.986749e-08
Bonferroni_GWAS_Random_sample_800_28	7 . 1477843 0 T C 0.169 -12.37668 2.258781 -4087.638 6.813878 7.071005 5.725911e-08 6.094058e-08 1.112552e-07
Bonferroni_GWAS_Random_sample_800_28	7 . 1550215 9 A G 0.101 -15.57925 2.677392 -4085.796 6.787104 7.045893 8.578768e-09 9.133368e-09 1.922615e-08
Bonferroni_GWAS_Random_sample_800_28	7 . 1561109 0 C A 0.105 -15.62829 2.646797 -4085.339 6.687797 6.946711 5.227272e-09 5.704495e-09 1.265644e-08
Bonferroni_GWAS_Random_sample_800_28	7 . 1594173 0 T C 0.126 -13.14107 2.371291 -4087.258 7.0485 7.307245 4.069953e-08 4.11684e-08 7.50157e-08
Bonferroni_GWAS_Random_sample_800_28	7 . 1636900 0 C T 0.198 14.64599 2.293698 -4082.58 6.462977 6.71536 2.901156e-10 3.366348e-10 9.927198e-10
Bonferroni_GWAS_Random_sample_800_28	7 . 1653646 0 A G 0.194 15.28654 2.320503 -4081.346 6.419556 6.670876 8.109643e-11 9.516479e-11 3.189466e-10
Bonferroni_GWAS_Random_sample_800_28	7 . 1656580 0 A C 0.198 14.65122 2.30756 -4082.802 6.454139 6.706613 3.628924e-10 4.226993e-10 1.223171e-09
Bonferroni_GWAS_Random_sample_800_28	7 . 1659893 0 A G 0.193 15.2781 2.340469 -4081.72 6.416498 6.66792 1.186322e-10 1.395428e-10 4.510922e-10
Bonferroni_GWAS_Random_sample_800_28	7 . 1667937 0 C T 0.196 13.26792 2.293704 -4086.064 6.518813 6.775022 1.044058e-08 1.202784e-08 2.598325e-08
Bonferroni_GWAS_Random_sample_800_28	7 . 1683668 0 A G 0.181 13.30656 2.388382 -4087.205 6.598391 6.853952 3.45663e-08 3.897912e-08 7.609246e-08
Bonferroni_GWAS_Random_sample_800_28	7 . 1731497 0 T C 0.367 9.780386 1.748004 -4086.999 6.905531 7.161184 3.029821e-08 3.150724e-08 5.951809e-08
Bonferroni_GWAS_Random_sample_800_28	7 . 1732455 0 G A 0.18 14.23128 2.401846 -4085.25 6.590857 6.84375 4.6384e-09 5.208316e-09 1.185252e-08
Bonferroni_GWAS_Random_sample_800_28	7 . 1736192 0 T G 0.181 13.58595 2.379699 -4086.441 6.650137 6.904361 1.601693e-08 1.773921e-08 3.633569e-08
Bonferroni_GWAS_Random_sample_800_28	7 . 1738680 0 T C 0.179 14.10049 2.402688 -4085.567 6.602507 6.855904 6.438945e-09 7.211918e-09 1.595984e-08
Bonferroni_GWAS_Random_sample_800_28	7 . 1744416 0 G T 0.2 12.28122 2.238508 -4087.611 6.774543 7.02998 5.512244e-08 5.924476e-08 1.090395e-07
Bonferroni_GWAS_Random_sample_800_28	7 . 1753952 0 A G 0.179 14.89876 2.413205 -4083.813 6.573508 6.824943 1.060215e-09 1.191198e-09 3.073417e-09
Bonferroni_GWAS_Random_sample_800_28	7 . 1754096 0 C T 0.179 14.89876 2.413205 -4083.813 6.573508 6.824943 1.060215e-09 1.191198e-09 3.073417e-09
Bonferroni_GWAS_Random_sample_800_28	7 . 1760575 5 A G 0.179 15.29123 2.413693 -4082.851 6.566578 6.81762 3.957602e-10 4.441919e-10 1.25162e-09
Bonferroni_GWAS_Random_sample_800_28	7 . 1767935 0 T C 0.163 14.7159 2.41229 -4084.243 6.580012 6.833757 1.648513e-09 1.85083e-09 4.592928e-09
Bonferroni_GWAS_Random_sample_800_28	7 . 1853061 1 C T 0.222 11.75668 2.098755 -4087.051 6.568033 6.826512 2.921424e-08 3.323325e-08 6.59486e-08
Bonferroni_GWAS_Random_sample_800_28	7 . 1853088 1 T C 0.222 12.34783 2.099051 -4085.513 6.520579 6.777773 5.939931e-09 6.82553e-09 1.539562e-08
Bonferroni_GWAS_Random_sample_800_28	7 . 1853100 1 A G 0.222 12.34783 2.099051 -4085.513 6.520579 6.777773 5.939931e-09 6.82553e-09 1.539562e-08
Bonferroni_GWAS_Random_sample_800_28	7 . 1853482 0 T C 0.494 -10.28867 1.751244 -4085.49 6.747637 7.002355 6.203848e-09 6.666678e-09 1.448011e-08
Bonferroni_GWAS_Random_sample_800_28	7 . 1853919 0 A G 0.461 -9.82421 1.764836 -4087.157 6.882684 7.13662 3.548018e-08 3.710557e-08 6.95061e-08
Bonferroni_GWAS_Random_sample_800_28	7 . 1853944 0 A T 0.461 -9.82421 1.764836 -4087.157 6.882684 7.13662 3.548018e-08 3.710557e-08 6.95061e-08
Bonferroni_GWAS_Random_sample_800_28	7 . 1853967 0 T C 0.463 -9.739837 1.762068 -4087.365 6.891316 7.145577 4.401023e-08 4.596901e-08 8.471212e-08
Bonferroni_GWAS_Random_sample_800_28	7 . 1853991 2 C T 0.254 11.38749 1.977287 -4086.232 6.437501 6.697115 1.206276e-08 1.429618e-08 3.097566e-08
Bonferroni_GWAS_Random_sample_800_28	7 . 1854009 2 T C 0.254 11.38749 1.977287 -4086.232 6.437501 6.697115 1.206276e-08 1.429618e-08 3.097566e-08
Bonferroni_GWAS_Random_sample_800_28	7 . 1854018 2 T G 0.254 11.38749 1.977287 -4086.232 6.437501 6.697115 1.206276e-08 1.429618e-08 3.097566e-08
Bonferroni_GWAS_Random_sample_800_28	7 . 1854054 0 C A 0.254 11.34519 1.977062 -4086.347 6.437191 6.696875 1.357049e-08 1.609129e-08 3.456017e-08
Bonferroni_GWAS_Random_sample_800_28	7 . 1854057 0 A G 0.254 11.34519 1.977062 -4086.347 6.437191 6.696875 1.357049e-08 1.609129e-08 3.456017e-08
Bonferroni_GWAS_Random_sample_800_28	7 . 1854081 0 A G 0.254 11.34519 1.977062 -4086.347 6.437191 6.696875 1.357049e-08 1.609129e-08 3.456017e-08
Bonferroni_GWAS_Random_sample_800_28	7 . 1859527 0 G A 0.399 9.522997 1.728226 -4087.471 6.828809 7.086412 4.836819e-08 5.126325e-08 9.450009e-08
Bonferroni_GWAS_Random_sample_800_28	7 . 1870185 0 C A 0.14 14.99424 2.617715 -4086.357 6.58122 6.836582 1.439556e-08 1.627219e-08 3.395729e-08
Bonferroni_GWAS_Random_sample_800_28	7 . 1875828 0 C T 0.474 -10.30839 1.743001 -4085.352 6.465416 6.723478 4.944696e-09 5.785313e-09 1.337402e-08
Bonferroni_GWAS_Random_sample_800_28	7 . 1875853 0 G A 0.444 -9.988909 1.748533 -4086.426 6.633554 6.890418 1.56917e-08 1.745928e-08 3.590771e-08
Bonferroni_GWAS_Random_sample_800_28	7 . 1879067 0 C G 0.14 14.96744 2.565949 -4085.781 6.552976 6.809377 7.902839e-09 8.99462e-09 1.973723e-08
Bonferroni_GWAS_Random_sample_800_28	7 . 1879560 0 A C 0.138 14.31949 2.597543 -4087.513 6.617048 6.874651 4.772893e-08 5.35687e-08 1.01875e-07
Bonferroni_GWAS_Random_sample_800_28	7 . 1880514 24 G A 0.143 15.01168 2.585612 -4085.889 6.707109 6.970405 9.240561e-09 1.004907e-08 2.120333e-08
Bonferroni_GWAS_Random_sample_800_28	12 . 623758 2 T C 0.296 9.909575 1.738702 -4086.592 6.352486 6.617862 1.691712e-08 2.070977e-08 4.446209e-08
Bonferroni_GWAS_Random_sample_800_28	12 . 623766 2 G C 0.296 9.909575 1.738702 -4086.592 6.352486 6.617862 1.691712e-08 2.070977e-08 4.446209e-08
Bonferroni_GWAS_Random_sample_800_28	12 . 623767 2 T G 0.296 9.909575 1.738702 -4086.592 6.352486 6.617862 1.691712e-08 2.070977e-08 4.446209e-08
Bonferroni_GWAS_Random_sample_800_28	12 . 623770 3 G C 0.295 9.837095 1.739644 -4086.833 6.361257 6.626824 2.1751e-08 2.656057e-08 5.588477e-08
Bonferroni_GWAS_Random_sample_800_28	12 . 623892 10 A G 0.286 10.25481 1.760072 -4085.886 6.357502 6.621388 8.215128e-09 1.001291e-08 2.269087e-08
Bonferroni_GWAS_Random_sample_800_28	12 . 628071 0 T C 0.285 9.844176 1.734662 -4086.661 6.538275 6.801699 1.940879e-08 2.225181e-08 4.571345e-08
Bonferroni_GWAS_Random_sample_800_28	12 . 628082 0 T C 0.285 9.579403 1.737215 -4087.524 6.55474 6.818996 4.733147e-08 5.413768e-08 1.040292e-07
Bonferroni_GWAS_Random_sample_800_28	26 . 27734 0 C G 0.168 -11.66084 2.11346 -4087.503 6.567833 6.83416 4.651282e-08 5.297178e-08 1.015943e-07
Bonferroni_GWAS_Random_sample_800_29	1 . 1659880 1 G A 0.076 -17.98027 2.773562 -4091.849 7.064972 7.340273 1.576924e-10 1.590291e-10 4.624724e-10
Bonferroni_GWAS_Random_sample_800_29	1 . 1659881 1 G A 0.075 -17.7419 2.790285 -4092.61 7.062802 7.339039 3.427469e-10 3.466286e-10 9.377702e-10
Bonferroni_GWAS_Random_sample_800_29	7 . 1447118 0 G C 0.219 20.99036 1.871557 -4054.168 6.037061 6.278004 3.284571e-27 4.135602e-27 9.420594e-24
Bonferroni_GWAS_Random_sample_800_29	7 . 1447548 0 T C 0.174 -13.10954 2.108301 -4093.547 6.670086 6.94902 8.110965e-10 9.051157e-10 2.37561e-09
Bonferroni_GWAS_Random_sample_800_29	7 . 1448560 0 C T 0.242 17.03867 2.002184 -4077.802 6.434101 6.696222 8.553132e-17 9.803822e-17 1.856099e-15
Bonferroni_GWAS_Random_sample_800_29	7 . 1550215 7 A G 0.102 -15.86701 2.687059 -4095.276 7.044904 7.319689 5.216042e-09 5.340345e-09 1.146012e-08
Bonferroni_GWAS_Random_sample_800_29	7 . 1561109 0 C A 0.101 -15.42615 2.707306 -4096.437 7.013895 7.290632 1.705481e-08 1.763588e-08 3.463487e-08
Bonferroni_GWAS_Random_sample_800_29	7 . 1594173 0 T C 0.133 -14.52823 2.358895 -4093.791 7.132864 7.405735 1.1602e-09 1.163058e-09 2.806187e-09
Bonferroni_GWAS_Random_sample_800_29	7 . 1614242 0 A G 0.388 11.60745 2.106992 -4097.442 7.102855 7.369315 4.870218e-08 4.969152e-08 8.976455e-08
Bonferroni_GWAS_Random_sample_800_29	7 . 1636900 0 C T 0.198 14.20595 2.327447 -4094.221 6.672869 6.944875 1.616561e-09 1.807386e-09 4.473199e-09
Bonferroni_GWAS_Random_sample_800_29	7 . 1653646 0 A G 0.194 14.83367 2.354288 -4093.065 6.627313 6.898279 4.894719e-10 5.527101e-10 1.528481e-09
Bonferroni_GWAS_Random_sample_800_29	7 . 1656580 0 A C 0.195 15.03299 2.358998 -4092.636 6.610243 6.880612 3.139248e-10 3.558667e-10 1.027242e-09
Bonferroni_GWAS_Random_sample_800_29	7 . 1659893 0 A G 0.193 15.36102 2.372837 -4092.018 6.60765 6.877223 1.669307e-10 1.89003e-10 5.787744e-10
Bonferroni_GWAS_Random_sample_800_29	7 . 1667937 0 C T 0.195 13.85195 2.334891 -4095.201 6.698557 6.971806 4.441186e-09 4.944342e-09 1.121506e-08
Bonferroni_GWAS_Random_sample_800_29	7 . 1683668 0 A G 0.181 14.13236 2.408714 -4095.555 6.756318 7.028508 6.493273e-09 7.121406e-09 1.55489e-08
Bonferroni_GWAS_Random_sample_800_29	7 . 1732455 0 G A 0.177 14.26109 2.455608 -4095.876 6.810575 7.081747 9.150509e-09 9.903427e-09 2.089955e-08
Bonferroni_GWAS_Random_sample_800_29	7 . 1738680 1 T C 0.176 14.0764 2.455988 -4096.296 6.822761 7.094569 1.411525e-08 1.524995e-08 3.108373e-08
Bonferroni_GWAS_Random_sample_800_29	7 . 1753952 0 A G 0.176 14.92332 2.465199 -4094.48 6.791739 7.061403 2.178468e-09 2.358451e-09 5.59965e-09
Bonferroni_GWAS_Random_sample_800_29	7 . 1754096 0 C T 0.176 14.92332 2.465199 -4094.48 6.791739 7.061403 2.178468e-09 2.358451e-09 5.59965e-09
Bonferroni_GWAS_Random_sample_800_29	7 . 1760575 4 A G 0.173 14.76141 2.489559 -4095.199 6.773376 7.043559 4.526541e-09 4.936155e-09 1.106837e-08
Bonferroni_GWAS_Random_sample_800_29	7 . 1767935 0 T C 0.171 13.18123 2.396389 -4097.579 6.69977 6.975175 5.103637e-08 5.725457e-08 1.08196e-07
Bonferroni_GWAS_Random_sample_800_29	12 . 623758 2 T C 0.297 10.12428 1.753295 -4096.156 6.486731 6.771487 1.105777e-08 1.320735e-08 2.884104e-08
Bonferroni_GWAS_Random_sample_800_29	12 . 623766 2 G C 0.297 10.12428 1.753295 -4096.156 6.486731 6.771487 1.105777e-08 1.320735e-08 2.884104e-08
Bonferroni_GWAS_Random_sample_800_29	12 . 623767 2 T G 0.297 10.12428 1.753295 -4096.156 6.486731 6.771487 1.105777e-08 1.320735e-08 2.884104e-08
Bonferroni_GWAS_Random_sample_800_29	12 . 623770 3 G C 0.296 10.03652 1.75379 -4096.44 6.493112 6.778225 1.482761e-08 1.768784e-08 3.773758e-08
Bonferroni_GWAS_Random_sample_800_29	12 . 623892 11 A G 0.288 10.67559 1.771422 -4094.731 6.475809 6.758724 2.556998e-09 3.050852e-09 7.497114e-09
Bonferroni_GWAS_Random_sample_800_29	12 . 628071 0 T C 0.287 9.85329 1.746554 -4096.823 6.689152 6.971713 2.340374e-08 2.625531e-08 5.248062e-08
Bonferroni_GWAS_Random_sample_800_29	12 . 628082 0 T C 0.287 9.602097 1.748484 -4097.623 6.707171 6.990502 5.354443e-08 5.991865e-08 1.126058e-07
Bonferroni_GWAS_Random_sample_800_29	26 . 20713 17 C G 0.236 9.322143 1.568025 -4095.144 9.505004 9.993434 4.127109e-09 4.662906e-09 1.250281e-08
Bonferroni_GWAS_Random_sample_800_29	26 . 20715 28 A T 0.242 8.973259 1.570863 -4096.462 9.562933 10.05257 1.572961e-08 1.809639e-08 4.440815e-08
Bonferroni_GWAS_Random_sample_800_29	26 . 27734 0 C G 0.174 -12.46338 2.11807 -4095.483 6.665327 6.949155 5.880437e-09 6.612963e-09 1.471735e-08
Bonferroni_GWAS_Random_sample_800_3	1 . 1659880 1 G A 0.071 -17.26226 2.826308 -4083.614 9.795818 10.23709 1.577901e-09 1.575806e-09 3.688061e-09
Bonferroni_GWAS_Random_sample_800_3	1 . 1659881 1 G A 0.071 -17.26226 2.826308 -4083.614 9.795818 10.23709 1.577901e-09 1.575806e-09 3.688061e-09
Bonferroni_GWAS_Random_sample_800_3	7 . 1447118 0 G C 0.211 21.09385 1.91201 -4045.367 8.490343 8.876392 1.943806e-26 2.234153e-26 3.21526e-23
Bonferroni_GWAS_Random_sample_800_3	7 . 1447548 0 T C 0.168 -14.2383 2.124793 -4080.081 9.198822 9.636287 3.909435e-11 4.231231e-11 1.456945e-10
Bonferroni_GWAS_Random_sample_800_3	7 . 1448560 0 C T 0.246 16.83749 1.997025 -4067.883 9.012159 9.425971 1.590561e-16 1.720146e-16 2.879283e-15
Bonferroni_GWAS_Random_sample_800_3	7 . 1594173 0 T C 0.116 -13.7169 2.457691 -4086.564 9.866256 10.3056 3.273424e-08 3.274306e-08 6.017948e-08
Bonferroni_GWAS_Random_sample_800_3	7 . 1636900 0 C T 0.203 13.582 2.302742 -4084.889 9.319023 9.756287 5.425828e-09 5.837087e-09 1.275613e-08
Bonferroni_GWAS_Random_sample_800_3	7 . 1653646 0 A G 0.199 14.1876 2.329702 -4083.797 9.260775 9.696813 1.755314e-09 1.90144e-09 4.580964e-09
Bonferroni_GWAS_Random_sample_800_3	7 . 1656580 0 A C 0.201 13.99435 2.321924 -4084.16 9.270575 9.7068 2.549652e-09 2.760268e-09 6.440568e-09
Bonferroni_GWAS_Random_sample_800_3	7 . 1659893 0 A G 0.198 14.72059 2.348056 -4082.741 9.234796 9.668717 5.93544e-10 6.438482e-10 1.708098e-09
Bonferroni_GWAS_Random_sample_800_3	7 . 1667937 0 C T 0.201 13.61389 2.311404 -4084.933 9.336281 9.773718 5.693676e-09 6.107635e-09 1.327562e-08
Bonferroni_GWAS_Random_sample_800_3	7 . 1683668 0 A G 0.186 13.20787 2.392279 -4086.951 9.39065 9.830404 4.559819e-08 4.878567e-08 9.034606e-08
Bonferroni_GWAS_Random_sample_800_3	7 . 1732455 0 G A 0.186 13.70117 2.404218 -4085.984 9.421316 9.858251 1.697469e-08 1.801256e-08 3.574993e-08
Bonferroni_GWAS_Random_sample_800_3	7 . 1738680 1 T C 0.185 13.50497 2.40539 -4086.441 9.437767 9.875541 2.722017e-08 2.885042e-08 5.522941e-08
Bonferroni_GWAS_Random_sample_800_3	7 . 1753952 0 A G 0.185 14.33426 2.415625 -4084.674 9.389986 9.824868 4.405395e-09 4.67896e-09 1.033711e-08
Bonferroni_GWAS_Random_sample_800_3	7 . 1754096 0 C T 0.185 14.33426 2.415625 -4084.674 9.389986 9.824868 4.405395e-09 4.67896e-09 1.033711e-08
Bonferroni_GWAS_Random_sample_800_3	7 . 1760575 5 A G 0.185 14.36568 2.422161 -4084.699 9.339903 9.775826 4.48428e-09 4.803832e-09 1.064076e-08
Bonferroni_GWAS_Random_sample_800_3	7 . 1767935 0 T C 0.172 13.59689 2.373193 -4085.828 9.348435 9.7887 1.428388e-08 1.533398e-08 3.100724e-08
Bonferroni_GWAS_Random_sample_800_3	7 . 1853482 0 T C 0.484 -9.849832 1.756904 -4086.469 9.541966 9.981114 2.847441e-08 2.969488e-08 5.621879e-08
Bonferroni_GWAS_Random_sample_800_3	7 . 1853589 0 A G 0.444 -9.73944 1.76338 -4086.873 9.885867 10.32802 4.507004e-08 4.503216e-08 8.078877e-08
Bonferroni_GWAS_Random_sample_800_3	7 . 1853604 0 T C 0.444 -9.73944 1.76338 -4086.873 9.885867 10.32802 4.507004e-08 4.503216e-08 8.078877e-08
Bonferroni_GWAS_Random_sample_800_3	7 . 1853866 0 A G 0.456 -9.715004 1.766053 -4087.024 9.617774 10.05507 5.089266e-08 5.259644e-08 9.506572e-08
Bonferroni_GWAS_Random_sample_800_3	7 . 1853867 0 T C 0.456 -9.715004 1.766053 -4087.024 9.617774 10.05507 5.089266e-08 5.259644e-08 9.506572e-08
Bonferroni_GWAS_Random_sample_800_3	7 . 1853884 0 C T 0.456 -9.715004 1.766053 -4087.024 9.617774 10.05507 5.089266e-08 5.259644e-08 9.506572e-08
Bonferroni_GWAS_Random_sample_800_3	7 . 1853919 0 A G 0.456 -9.715004 1.766053 -4087.024 9.617774 10.05507 5.089266e-08 5.259644e-08 9.506572e-08
Bonferroni_GWAS_Random_sample_800_3	7 . 1853944 0 A T 0.456 -9.715004 1.766053 -4087.024 9.617774 10.05507 5.089266e-08 5.259644e-08 9.506572e-08
Bonferroni_GWAS_Random_sample_800_3	7 . 1853967 0 T C 0.456 -9.715004 1.766053 -4087.024 9.617774 10.05507 5.089266e-08 5.259644e-08 9.506572e-08
Bonferroni_GWAS_Random_sample_800_3	7 . 1853991 1 C T 0.253 11.72376 1.999824 -4085.12 9.156911 9.601674 6.675305e-09 7.406314e-09 1.61443e-08
Bonferroni_GWAS_Random_sample_800_3	7 . 1854009 1 T C 0.253 11.72376 1.999824 -4085.12 9.156911 9.601674 6.675305e-09 7.406314e-09 1.61443e-08
Bonferroni_GWAS_Random_sample_800_3	7 . 1854018 1 T G 0.253 11.72376 1.999824 -4085.12 9.156911 9.601674 6.675305e-09 7.406314e-09 1.61443e-08
Bonferroni_GWAS_Random_sample_800_3	7 . 1854054 0 C A 0.253 11.73719 1.999641 -4085.079 9.15839 9.603005 6.401314e-09 7.099284e-09 1.55241e-08
Bonferroni_GWAS_Random_sample_800_3	7 . 1854057 0 A G 0.253 11.73719 1.999641 -4085.079 9.15839 9.603005 6.401314e-09 7.099284e-09 1.55241e-08
Bonferroni_GWAS_Random_sample_800_3	7 . 1854081 0 A G 0.253 11.73719 1.999641 -4085.079 9.15839 9.603005 6.401314e-09 7.099284e-09 1.55241e-08
Bonferroni_GWAS_Random_sample_800_3	7 . 1880514 27 G A 0.144 14.54754 2.605989 -4086.593 9.582811 10.04136 3.252985e-08 3.372263e-08 6.28527e-08
Bonferroni_GWAS_Random_sample_800_30	1 . 1659880 1 G A 0.071 -17.56983 2.818565 -4085.315 8.4364 8.811633 7.379025e-10 7.351757e-10 1.837983e-09
Bonferroni_GWAS_Random_sample_800_30	1 . 1659881 1 G A 0.07 -17.34914 2.837893 -4086.025 8.437381 8.813737 1.525135e-09 1.522697e-09 3.573813e-09
Bonferroni_GWAS_Random_sample_800_30	7 . 1447118 0 G C 0.225 21.94956 1.823509 -4037.952 7.058077 7.377824 8.789086e-31 1.077476e-30 1.934259e-26
Bonferroni_GWAS_Random_sample_800_30	7 . 1447548 0 T C 0.177 -13.55732 2.067103 -4083.454 7.78878 8.164516 9.755303e-11 1.09314e-10 3.489367e-10
Bonferroni_GWAS_Random_sample_800_30	7 . 1448560 0 C T 0.247 16.83301 1.987063 -4070.011 7.785418 8.137478 1.161183e-16 1.247759e-16 2.183862e-15
Bonferroni_GWAS_Random_sample_800_30	7 . 1550215 7 A G 0.101 -16.33736 2.683334 -4086.207 8.203301 8.575523 1.77027e-09 1.834578e-09 4.325133e-09
Bonferroni_GWAS_Random_sample_800_30	7 . 1561109 0 C A 0.106 -15.62436 2.61473 -4086.861 8.19391 8.56676 3.454497e-09 3.59346e-09 8.021239e-09
Bonferroni_GWAS_Random_sample_800_30	7 . 1594173 0 T C 0.124 -13.22186 2.405197 -4089.463 8.460798 8.835053 5.195106e-08 5.228921e-08 9.320373e-08
Bonferroni_GWAS_Random_sample_800_30	7 . 1636900 0 C T 0.204 13.395 2.295143 -4087.717 7.868103 8.23957 7.761626e-09 8.658271e-09 1.871971e-08
Bonferroni_GWAS_Random_sample_800_30	7 . 1653646 0 A G 0.199 14.37202 2.314198 -4085.574 7.790809 8.16007 8.498956e-10 9.590474e-10 2.511412e-09
Bonferroni_GWAS_Random_sample_800_30	7 . 1656580 0 A C 0.201 14.12032 2.307794 -4086.115 7.795515 8.165325 1.478836e-09 1.669828e-09 4.166793e-09
Bonferroni_GWAS_Random_sample_800_30	7 . 1659893 0 A G 0.196 14.77899 2.339315 -4084.941 7.757031 8.125074 4.409806e-10 5.008212e-10 1.395793e-09
Bonferroni_GWAS_Random_sample_800_30	7 . 1667937 0 C T 0.2 12.79305 2.290727 -4089.099 7.874246 8.248521 3.210714e-08 3.592999e-08 6.980324e-08
Bonferroni_GWAS_Random_sample_800_30	7 . 1683668 0 A G 0.185 13.72279 2.377351 -4088.063 7.916675 8.287918 1.119239e-08 1.236115e-08 2.584243e-08
Bonferroni_GWAS_Random_sample_800_30	7 . 1731497 0 T C 0.366 9.587281 1.741304 -4089.45 8.235301 8.608948 4.956478e-08 5.162911e-08 9.384821e-08
Bonferroni_GWAS_Random_sample_800_30	7 . 1732455 0 G A 0.182 13.89738 2.40779 -4088.057 7.954998 8.324758 1.122181e-08 1.228912e-08 2.558375e-08
Bonferroni_GWAS_Random_sample_800_30	7 . 1738680 0 T C 0.181 13.78418 2.409004 -4088.33 7.968843 8.339091 1.489619e-08 1.62786e-08 3.311992e-08
Bonferroni_GWAS_Random_sample_800_30	7 . 1753952 0 A G 0.181 14.52794 2.417671 -4086.719 7.937026 8.305126 2.835452e-09 3.103657e-09 7.219381e-09
Bonferroni_GWAS_Random_sample_800_30	7 . 1754096 0 C T 0.181 14.52794 2.417671 -4086.719 7.937026 8.305126 2.835452e-09 3.103657e-09 7.219381e-09
Bonferroni_GWAS_Random_sample_800_30	7 . 1760441 5 G A 0.192 13.33496 2.311849 -4088.059 8.047844 8.418802 1.146425e-08 1.231095e-08 2.533669e-08
Bonferroni_GWAS_Random_sample_800_30	7 . 1760575 5 A G 0.181 15.05585 2.419328 -4085.477 7.882101 8.249372 7.86379e-10 8.679469e-10 2.264831e-09
Bonferroni_GWAS_Random_sample_800_30	7 . 1767935 0 T C 0.172 13.31812 2.355562 -4088.723 7.878812 8.253176 2.184314e-08 2.438547e-08 4.869469e-08
Bonferroni_GWAS_Random_sample_800_30	7 . 1875828 0 C T 0.471 -9.780536 1.738647 -4088.871 7.9096 8.286183 2.561584e-08 2.840592e-08 5.586131e-08
Bonferroni_GWAS_Random_sample_800_30	12 . 623892 8 A G 0.285 9.96287 1.754071 -4088.604 7.77729 8.160762 1.888477e-08 2.158844e-08 4.406763e-08
Bonferroni_GWAS_Random_sample_800_30	26 . 27734 0 C G 0.177 -12.3299 2.049694 -4086.727 7.741635 8.125691 2.730035e-09 3.129071e-09 7.454054e-09
Bonferroni_GWAS_Random_sample_800_31	1 . 1659880 1 G A 0.076 -17.01472 2.772651 -4092.801 10.98146 11.55893 1.326716e-09 1.33714e-09 3.184805e-09
Bonferroni_GWAS_Random_sample_800_31	1 . 1659881 1 G A 0.076 -17.01472 2.772651 -4092.801 10.98146 11.55893 1.326716e-09 1.33714e-09 3.184805e-09
Bonferroni_GWAS_Random_sample_800_31	7 . 1447118 0 G C 0.219 20.48855 1.900169 -4057.034 9.765282 10.27268 2.122822e-25 2.321001e-25 1.884822e-22
Bonferroni_GWAS_Random_sample_800_31	7 . 1447548 0 T C 0.177 -13.01645 2.104986 -4092.583 10.50067 11.08557 9.99371e-10 1.069647e-09 2.679892e-09
Bonferroni_GWAS_Random_sample_800_31	7 . 1448560 0 C T 0.247 16.81473 2.002327 -4077.45 10.38731 10.93186 2.071021e-16 2.149916e-16 3.384398e-15
Bonferroni_GWAS_Random_sample_800_31	7 . 1594173 0 T C 0.128 -13.43745 2.411594 -4095.967 11.08921 11.66842 3.444205e-08 3.468806e-08 6.360439e-08
Bonferroni_GWAS_Random_sample_800_31	7 . 1636900 0 C T 0.198 13.69859 2.342846 -4094.498 10.70055 11.27396 7.295729e-09 7.646425e-09 1.607073e-08
Bonferroni_GWAS_Random_sample_800_31	7 . 1653646 0 A G 0.195 14.54905 2.377261 -4092.941 10.62293 11.19297 1.465122e-09 1.543781e-09 3.717933e-09
Bonferroni_GWAS_Random_sample_800_31	7 . 1656580 0 A C 0.195 14.50533 2.376825 -4093.043 10.61572 11.18638 1.624724e-09 1.714194e-09 4.093833e-09
Bonferroni_GWAS_Random_sample_800_31	7 . 1659893 0 A G 0.191 14.67785 2.399292 -4092.96 10.58982 11.16 1.487368e-09 1.574516e-09 3.795032e-09
Bonferroni_GWAS_Random_sample_800_31	7 . 1667937 0 C T 0.194 13.42822 2.366908 -4095.471 10.62551 11.20243 1.959134e-08 2.080528e-08 4.0739e-08
Bonferroni_GWAS_Random_sample_800_31	7 . 1732455 0 G A 0.179 13.61689 2.465818 -4096.266 10.78486 11.35927 4.529351e-08 4.724041e-08 8.625587e-08
Bonferroni_GWAS_Random_sample_800_31	7 . 1738680 1 T C 0.179 13.55339 2.46606 -4096.406 10.78742 11.36209 5.230258e-08 5.455842e-08 9.860276e-08
Bonferroni_GWAS_Random_sample_800_31	7 . 1753952 0 A G 0.177 14.28741 2.476471 -4094.925 10.75814 11.32947 1.138813e-08 1.186552e-08 2.401673e-08
Bonferroni_GWAS_Random_sample_800_31	7 . 1754096 0 C T 0.177 14.28741 2.476471 -4094.925 10.75814 11.32947 1.138813e-08 1.186552e-08 2.401673e-08
Bonferroni_GWAS_Random_sample_800_31	7 . 1760575 4 A G 0.177 14.87439 2.474049 -4093.561 10.67329 11.24264 2.784082e-09 2.919702e-09 6.643675e-09
Bonferroni_GWAS_Random_sample_800_31	7 . 1880514 22 G A 0.132 15.2492 2.714904 -4095.775 10.64973 11.22999 2.686107e-08 2.84572e-08 5.434972e-08
Bonferroni_GWAS_Random_sample_800_31	12 . 623892 10 A G 0.29 9.961533 1.75962 -4095.582 10.31703 10.90883 2.097051e-08 2.332728e-08 4.642035e-08
Bonferroni_GWAS_Random_sample_800_31	26 . 20713 20 C G 0.233 10.1807 1.488796 -4089.634 20.7796 22.60802 1.594891e-11 5.22175e-11 4.697704e-10
Bonferroni_GWAS_Random_sample_800_31	26 . 20715 30 A T 0.245 9.525173 1.483407 -4092.234 20.67259 22.48713 2.320595e-10 7.481478e-10 5.22625e-09
Bonferroni_GWAS_Random_sample_800_31	26 . 20719 15 C G 0.248 9.601712 1.468027 -4091.5 20.68037 22.48618 1.094107e-10 3.523347e-10 2.622838e-09
Bonferroni_GWAS_Random_sample_800_32	1 . 1659880 1 G A 0.073 -17.1513 2.792926 -4086.353 6.876804 7.171278 1.292442e-09 1.318045e-09 3.172484e-09
Bonferroni_GWAS_Random_sample_800_32	1 . 1659881 1 G A 0.071 -16.91549 2.811777 -4087.081 6.877893 7.173342 2.722624e-09 2.782408e-09 6.288378e-09
Bonferroni_GWAS_Random_sample_800_32	7 . 1447118 0 G C 0.22 21.27242 1.842707 -4043.359 5.914908 6.166532 1.283551e-28 1.561376e-28 7.750962e-25
Bonferroni_GWAS_Random_sample_800_32	7 . 1447548 0 T C 0.175 -13.12078 2.08794 -4085.623 6.402034 6.696235 5.420725e-10 6.230309e-10 1.717334e-09
Bonferroni_GWAS_Random_sample_800_32	7 . 1448560 0 C T 0.241 16.47542 1.976526 -4071.57 6.338701 6.614021 3.359965e-16 3.768693e-16 5.737207e-15
Bonferroni_GWAS_Random_sample_800_32	7 . 1471619 0 C T 0.19 -12.39468 2.199296 -4089.208 6.896744 7.183021 2.417543e-08 2.480256e-08 4.724438e-08
Bonferroni_GWAS_Random_sample_800_32	7 . 1471652 0 G A 0.19 -12.39468 2.199296 -4089.208 6.896744 7.183021 2.417543e-08 2.480256e-08 4.724438e-08
Bonferroni_GWAS_Random_sample_800_32	7 . 1471665 0 C T 0.19 -12.39468 2.199296 -4089.208 6.896744 7.183021 2.417543e-08 2.480256e-08 4.724438e-08
Bonferroni_GWAS_Random_sample_800_32	7 . 1471677 0 C T 0.19 -12.39468 2.199296 -4089.208 6.896744 7.183021 2.417543e-08 2.480256e-08 4.724438e-08
Bonferroni_GWAS_Random_sample_800_32	7 . 1471680 0 A G 0.19 -12.39468 2.199296 -4089.208 6.896744 7.183021 2.417543e-08 2.480256e-08 4.724438e-08
Bonferroni_GWAS_Random_sample_800_32	7 . 1471682 0 A G 0.19 -12.39468 2.199296 -4089.208 6.896744 7.183021 2.417543e-08 2.480256e-08 4.724438e-08
Bonferroni_GWAS_Random_sample_800_32	7 . 1471683 0 G T 0.19 -12.39468 2.199296 -4089.208 6.896744 7.183021 2.417543e-08 2.480256e-08 4.724438e-08
Bonferroni_GWAS_Random_sample_800_32	7 . 1471685 0 A G 0.19 -12.39468 2.199296 -4089.208 6.896744 7.183021 2.417543e-08 2.480256e-08 4.724438e-08
Bonferroni_GWAS_Random_sample_800_32	7 . 1471688 0 A G 0.19 -12.39468 2.199296 -4089.208 6.896744 7.183021 2.417543e-08 2.480256e-08 4.724438e-08
Bonferroni_GWAS_Random_sample_800_32	7 . 1471766 0 G A 0.189 -12.24616 2.203182 -4089.624 6.909332 7.195939 3.713205e-08 3.805541e-08 7.019049e-08
Bonferroni_GWAS_Random_sample_800_32	7 . 1550215 9 A G 0.095 -15.27724 2.740519 -4089.565 6.765177 7.059599 3.395808e-08 3.583117e-08 6.743856e-08
Bonferroni_GWAS_Random_sample_800_32	7 . 1561109 0 C A 0.102 -14.57139 2.651842 -4089.999 6.732626 7.028283 5.263154e-08 5.602796e-08 1.026016e-07
Bonferroni_GWAS_Random_sample_800_32	7 . 1594173 0 T C 0.126 -14.2863 2.382625 -4087.179 6.972372 7.261648 3.061857e-09 3.077297e-09 6.835048e-09
Bonferroni_GWAS_Random_sample_800_32	7 . 1636900 0 C T 0.191 14.66063 2.297071 -4084.999 6.503532 6.788026 2.955758e-10 3.288042e-10 9.442074e-10
Bonferroni_GWAS_Random_sample_800_32	7 . 1653646 0 A G 0.189 14.8836 2.321437 -4084.83 6.47493 6.759145 2.466606e-10 2.765771e-10 8.10991e-10
Bonferroni_GWAS_Random_sample_800_32	7 . 1656580 0 A C 0.19 15.08023 2.315335 -4084.207 6.460606 6.744009 1.301164e-10 1.462328e-10 4.563386e-10
Bonferroni_GWAS_Random_sample_800_32	7 . 1659893 0 A G 0.188 15.39016 2.337623 -4083.77 6.454329 6.737164 8.314923e-11 9.349459e-11 3.048743e-10
Bonferroni_GWAS_Random_sample_800_32	7 . 1667937 0 C T 0.19 13.77153 2.29485 -4087.254 6.514186 6.801641 2.972541e-09 3.321022e-09 7.7902e-09
Bonferroni_GWAS_Random_sample_800_32	7 . 1683668 0 A G 0.176 14.12186 2.381471 -4087.647 6.566443 6.852808 4.511698e-09 4.973402e-09 1.119872e-08
Bonferroni_GWAS_Random_sample_800_32	7 . 1732455 0 G A 0.175 14.46411 2.405616 -4087.16 6.613992 6.898544 2.776196e-09 3.01667e-09 7.021884e-09
Bonferroni_GWAS_Random_sample_800_32	7 . 1738680 1 T C 0.174 14.2354 2.407755 -4087.734 6.6165 6.90187 4.998141e-09 5.437705e-09 1.206344e-08
Bonferroni_GWAS_Random_sample_800_32	7 . 1753952 0 A G 0.174 15.09 2.413344 -4085.755 6.595151 6.878294 6.566756e-10 7.138372e-10 1.884123e-09
Bonferroni_GWAS_Random_sample_800_32	7 . 1754096 0 C T 0.174 15.09 2.413344 -4085.755 6.595151 6.878294 6.566756e-10 7.138372e-10 1.884123e-09
Bonferroni_GWAS_Random_sample_800_32	7 . 1760441 5 G A 0.187 12.58415 2.292533 -4090.029 6.730649 7.020073 5.427378e-08 5.783112e-08 1.057872e-07
Bonferroni_GWAS_Random_sample_800_32	7 . 1760575 5 A G 0.172 15.14258 2.4275 -4085.85 6.572092 6.856048 7.187286e-10 7.864067e-10 2.06524e-09
Bonferroni_GWAS_Random_sample_800_32	12 . 623554 2 C T 0.41 8.889565 1.579865 -4089.357 6.474622 6.77325 2.541468e-08 2.89158e-08 5.775832e-08
Bonferroni_GWAS_Random_sample_800_32	12 . 623590 4 C G 0.412 8.948321 1.577873 -4089.117 6.470059 6.768501 1.983313e-08 2.257792e-08 4.595578e-08
Bonferroni_GWAS_Random_sample_800_32	12 . 623758 2 T C 0.298 10.46609 1.718879 -4086.849 6.19415 6.491341 1.765516e-09 2.192518e-09 5.66079e-09
Bonferroni_GWAS_Random_sample_800_32	12 . 623766 2 G C 0.298 10.46609 1.718879 -4086.849 6.19415 6.491341 1.765516e-09 2.192518e-09 5.66079e-09
Bonferroni_GWAS_Random_sample_800_32	12 . 623767 2 T G 0.298 10.46609 1.718879 -4086.849 6.19415 6.491341 1.765516e-09 2.192518e-09 5.66079e-09
Bonferroni_GWAS_Random_sample_800_32	12 . 623770 3 G C 0.297 10.37717 1.719549 -4087.162 6.197837 6.495429 2.43504e-09 3.022946e-09 7.594083e-09
Bonferroni_GWAS_Random_sample_800_32	12 . 623892 9 A G 0.293 10.92105 1.729258 -4085.503 6.201592 6.496308 4.470029e-10 5.50995e-10 1.601108e-09
Bonferroni_GWAS_Random_sample_800_32	12 . 628071 0 T C 0.292 9.948836 1.710422 -4088.321 6.441645 6.738234 8.688481e-09 9.951083e-09 2.166263e-08
Bonferroni_GWAS_Random_sample_800_32	12 . 628082 0 T C 0.292 9.70873 1.710193 -4089.092 6.446967 6.744478 1.919261e-08 2.200297e-08 4.507812e-08
Bonferroni_GWAS_Random_sample_800_32	26 . 27734 0 C G 0.165 -12.11143 2.118314 -4088.88 6.411865 6.712447 1.527629e-08 1.769313e-08 3.702265e-08
Bonferroni_GWAS_Random_sample_800_33	1 . 1659880 1 G A 0.078 -17.73434 2.745163 -4088.262 11.06879 11.63692 1.816904e-10 1.821177e-10 5.19245e-10
Bonferroni_GWAS_Random_sample_800_33	1 . 1659881 1 G A 0.076 -17.54411 2.761176 -4088.911 11.07939 11.6493 3.526498e-10 3.538016e-10 9.479195e-10
Bonferroni_GWAS_Random_sample_800_33	7 . 1447118 0 G C 0.215 21.2136 1.895843 -4050.563 9.787367 10.28312 4.229792e-27 4.639676e-27 9.400921e-24
Bonferroni_GWAS_Random_sample_800_33	7 . 1447548 0 T C 0.17 -13.67511 2.132271 -4088.612 10.56609 11.14077 2.435518e-10 2.605847e-10 7.432612e-10
Bonferroni_GWAS_Random_sample_800_33	7 . 1448560 0 C T 0.244 18.3788 1.988648 -4068.127 10.07428 10.60013 2.153796e-19 2.350428e-19 1.1673e-17
Bonferroni_GWAS_Random_sample_800_33	7 . 1594173 0 T C 0.13 -13.4794 2.375311 -4092.81 11.26134 11.83219 1.942926e-08 1.93894e-08 3.697016e-08
Bonferroni_GWAS_Random_sample_800_33	7 . 1636900 0 C T 0.199 14.38576 2.318893 -4089.87 10.60178 11.16807 8.848863e-10 9.460384e-10 2.398386e-09
Bonferroni_GWAS_Random_sample_800_33	7 . 1653646 0 A G 0.196 15.28845 2.351624 -4088.078 10.52578 11.08792 1.403347e-10 1.508797e-10 4.54944e-10
Bonferroni_GWAS_Random_sample_800_33	7 . 1656580 0 A C 0.198 14.76287 2.340754 -4089.263 10.53527 11.10038 4.712154e-10 5.078242e-10 1.367724e-09
Bonferroni_GWAS_Random_sample_800_33	7 . 1659893 0 A G 0.193 15.43973 2.375232 -4088.089 10.4919 11.05428 1.411577e-10 1.525686e-10 4.608688e-10
Bonferroni_GWAS_Random_sample_800_33	7 . 1667937 0 C T 0.195 13.28971 2.337494 -4092.82 10.65643 11.22901 1.829965e-08 1.959816e-08 3.874455e-08
Bonferroni_GWAS_Random_sample_800_33	7 . 1683668 0 A G 0.18 14.26268 2.431445 -4091.81 10.70897 11.27759 6.540407e-09 6.930643e-09 1.477561e-08
Bonferroni_GWAS_Random_sample_800_33	7 . 1732455 0 G A 0.179 14.4864 2.454425 -4091.601 10.74031 11.30662 5.302148e-09 5.591115e-09 1.209786e-08
Bonferroni_GWAS_Random_sample_800_33	7 . 1738680 1 T C 0.178 14.30097 2.455236 -4092.035 10.76061 11.32804 8.294627e-09 8.735185e-09 1.822243e-08
Bonferroni_GWAS_Random_sample_800_33	7 . 1753952 0 A G 0.177 15.14583 2.465623 -4090.215 10.7109 11.2742 1.278385e-09 1.347406e-09 3.286131e-09
Bonferroni_GWAS_Random_sample_800_33	7 . 1754096 0 C T 0.177 15.14583 2.465623 -4090.215 10.7109 11.2742 1.278385e-09 1.347406e-09 3.286131e-09
Bonferroni_GWAS_Random_sample_800_33	7 . 1760441 5 G A 0.185 13.05813 2.371115 -4093.749 10.92255 11.49228 4.91964e-08 5.104449e-08 9.247353e-08
Bonferroni_GWAS_Random_sample_800_33	7 . 1760575 5 A G 0.174 14.85805 2.481083 -4091.106 10.75308 11.31744 3.199981e-09 3.363248e-09 7.575726e-09
Bonferroni_GWAS_Random_sample_800_33	7 . 1853991 1 C T 0.249 11.41588 2.012617 -4092.886 10.70363 11.28242 1.971918e-08 2.097956e-08 4.108879e-08
Bonferroni_GWAS_Random_sample_800_33	7 . 1854009 1 T C 0.249 11.41588 2.012617 -4092.886 10.70363 11.28242 1.971918e-08 2.097956e-08 4.108879e-08
Bonferroni_GWAS_Random_sample_800_33	7 . 1854018 1 T G 0.249 11.41588 2.012617 -4092.886 10.70363 11.28242 1.971918e-08 2.097956e-08 4.108879e-08
Bonferroni_GWAS_Random_sample_800_33	7 . 1854054 0 C A 0.249 11.37081 2.012592 -4093.008 10.70338 11.28239 2.234602e-08 2.378465e-08 4.615611e-08
Bonferroni_GWAS_Random_sample_800_33	7 . 1854057 0 A G 0.249 11.37081 2.012592 -4093.008 10.70338 11.28239 2.234602e-08 2.378465e-08 4.615611e-08
Bonferroni_GWAS_Random_sample_800_33	7 . 1854081 0 A G 0.249 11.37081 2.012592 -4093.008 10.70338 11.28239 2.234602e-08 2.378465e-08 4.615611e-08
Bonferroni_GWAS_Random_sample_800_33	7 . 1870185 0 C A 0.135 14.99218 2.719431 -4093.728 10.83863 11.41156 4.765563e-08 4.995391e-08 9.109479e-08
Bonferroni_GWAS_Random_sample_800_33	7 . 1875828 0 C T 0.468 -10.59469 1.765427 -4091.046 10.66108 11.2306 2.969984e-09 3.159888e-09 7.202392e-09
Bonferroni_GWAS_Random_sample_800_33	7 . 1875853 0 G A 0.436 -10.56299 1.770889 -4091.232 10.83764 11.40499 3.678711e-09 3.825087e-09 8.475091e-09
Bonferroni_GWAS_Random_sample_800_33	12 . 623892 10 A G 0.289 10.12163 1.757603 -4092.462 10.34804 10.93326 1.208881e-08 1.356293e-08 2.828532e-08
Bonferroni_GWAS_Random_sample_800_34	1 . 1659880 1 G A 0.068 -18.31249 2.953999 -4102.174 6.330873 6.611039 9.093637e-10 9.046184e-10 2.219273e-09
Bonferroni_GWAS_Random_sample_800_34	1 . 1659881 1 G A 0.066 -18.08992 2.975386 -4102.876 6.32846 6.609539 1.86341e-09 1.858571e-09 4.2874e-09
Bonferroni_GWAS_Random_sample_800_34	7 . 1447118 0 G C 0.215 21.51606 1.893049 -4061.276 5.371414 5.613018 7.513228e-28 8.925346e-28 2.829925e-24
Bonferroni_GWAS_Random_sample_800_34	7 . 1447548 0 T C 0.175 -13.58756 2.105202 -4100.806 5.68087 5.962086 1.885828e-10 2.226841e-10 6.845476e-10
Bonferroni_GWAS_Random_sample_800_34	7 . 1448560 0 C T 0.245 18.07881 2.001038 -4082.266 5.528606 5.788372 1.219253e-18 1.441185e-18 5.480085e-17
Bonferroni_GWAS_Random_sample_800_34	7 . 1550215 9 A G 0.1 -16.22028 2.735578 -4103.783 6.127106 6.405466 4.525099e-09 4.718231e-09 1.031662e-08
Bonferroni_GWAS_Random_sample_800_34	7 . 1561109 0 C A 0.105 -15.82834 2.688004 -4104.041 6.018456 6.298014 5.739108e-09 6.153203e-09 1.337636e-08
Bonferroni_GWAS_Random_sample_800_34	7 . 1594173 0 T C 0.131 -14.52722 2.377308 -4102.702 6.295184 6.571317 1.549093e-09 1.554058e-09 3.653078e-09
Bonferroni_GWAS_Random_sample_800_34	7 . 1636900 0 C T 0.203 13.39447 2.314284 -4104.674 5.791886 6.067397 1.024911e-08 1.179458e-08 2.536299e-08
Bonferroni_GWAS_Random_sample_800_34	7 . 1653646 0 A G 0.198 14.41638 2.334788 -4102.473 5.73674 6.010314 1.055425e-09 1.228823e-09 3.208849e-09
Bonferroni_GWAS_Random_sample_800_34	7 . 1656580 0 A C 0.2 14.1584 2.327477 -4103.01 5.735198 6.009016 1.827116e-09 2.132352e-09 5.316541e-09
Bonferroni_GWAS_Random_sample_800_34	7 . 1659893 0 A G 0.195 14.81253 2.35755 -4101.838 5.70717 5.979614 5.456029e-10 6.407022e-10 1.782013e-09
Bonferroni_GWAS_Random_sample_800_34	7 . 1667937 0 C T 0.199 12.83998 2.309427 -4105.919 5.796367 6.07398 3.684272e-08 4.251278e-08 8.312333e-08
Bonferroni_GWAS_Random_sample_800_34	7 . 1683668 0 A G 0.184 13.35167 2.398806 -4105.88 5.81362 6.090345 3.561313e-08 4.085432e-08 7.985448e-08
Bonferroni_GWAS_Random_sample_800_34	7 . 1731497 0 T C 0.367 10.05963 1.769281 -4105.133 6.17824 6.454764 1.827265e-08 1.892001e-08 3.69351e-08
Bonferroni_GWAS_Random_sample_800_34	7 . 1732455 0 G A 0.181 13.60396 2.430548 -4105.696 5.864971 6.14 2.998026e-08 3.380838e-08 6.636344e-08
Bonferroni_GWAS_Random_sample_800_34	7 . 1738680 1 T C 0.18 13.40102 2.431341 -4106.151 5.874728 6.150501 4.797043e-08 5.401339e-08 1.023854e-07
Bonferroni_GWAS_Random_sample_800_34	7 . 1753952 0 A G 0.18 14.26541 2.439996 -4104.327 5.848468 6.12184 7.316807e-09 8.256117e-09 1.806177e-08
Bonferroni_GWAS_Random_sample_800_34	7 . 1754096 0 C T 0.18 14.26541 2.439996 -4104.327 5.848468 6.12184 7.316807e-09 8.256117e-09 1.806177e-08
Bonferroni_GWAS_Random_sample_800_34	7 . 1760575 5 A G 0.18 14.85203 2.437746 -4102.934 5.798578 6.071524 1.727764e-09 1.972296e-09 4.888589e-09
Bonferroni_GWAS_Random_sample_800_34	7 . 1767935 0 T C 0.17 13.46219 2.400515 -4105.659 5.794488 6.07154 2.820949e-08 3.254156e-08 6.49083e-08
Bonferroni_GWAS_Random_sample_800_34	7 . 1875828 0 C T 0.477 -10.32896 1.763017 -4104.292 5.747047 6.025908 6.819828e-09 7.957915e-09 1.779415e-08
Bonferroni_GWAS_Random_sample_800_34	7 . 1875853 0 G A 0.449 -9.990329 1.768301 -4105.406 5.880135 6.158217 2.236568e-08 2.507031e-08 5.014896e-08
Bonferroni_GWAS_Random_sample_800_34	26 . 27734 0 C G 0.168 -12.59698 2.157078 -4104.453 5.594919 5.885152 7.602624e-09 9.397437e-09 2.135898e-08
Bonferroni_GWAS_Random_sample_800_35	1 . 1659880 1 G A 0.078 -18.17746 2.72899 -4085.329 6.977101 7.220556 5.067811e-11 5.083974e-11 1.651927e-10
Bonferroni_GWAS_Random_sample_800_35	1 . 1659881 1 G A 0.076 -18.00736 2.745761 -4085.972 6.983798 7.227952 9.778066e-11 9.816097e-11 2.987816e-10
Bonferroni_GWAS_Random_sample_800_35	1 . 5697526 2 A G 0.074 -15.35912 2.777506 -4091.911 7.08035 7.328321 4.345311e-08 4.366707e-08 7.897059e-08
Bonferroni_GWAS_Random_sample_800_35	7 . 1447118 0 G C 0.216 20.40539 1.886174 -4052.556 6.022759 6.239251 1.509069e-25 1.898704e-25 1.778622e-22
Bonferroni_GWAS_Random_sample_800_35	7 . 1447548 0 T C 0.176 -12.32242 2.107863 -4090.275 6.658286 6.906542 7.340311e-09 8.095122e-09 1.758205e-08
Bonferroni_GWAS_Random_sample_800_35	7 . 1448560 0 C T 0.239 15.79041 2.016393 -4077.445 6.618001 6.850962 1.540363e-14 1.649775e-14 1.438255e-13
Bonferroni_GWAS_Random_sample_800_35	7 . 1471619 0 C T 0.19 -13.18452 2.210468 -4089.535 6.929654 7.169073 3.683242e-09 3.78372e-09 8.385273e-09
Bonferroni_GWAS_Random_sample_800_35	7 . 1471652 0 G A 0.19 -13.18452 2.210468 -4089.535 6.929654 7.169073 3.683242e-09 3.78372e-09 8.385273e-09
Bonferroni_GWAS_Random_sample_800_35	7 . 1471665 0 C T 0.19 -13.18452 2.210468 -4089.535 6.929654 7.169073 3.683242e-09 3.78372e-09 8.385273e-09
Bonferroni_GWAS_Random_sample_800_35	7 . 1471677 0 C T 0.19 -13.18452 2.210468 -4089.535 6.929654 7.169073 3.683242e-09 3.78372e-09 8.385273e-09
Bonferroni_GWAS_Random_sample_800_35	7 . 1471680 0 A G 0.19 -13.18452 2.210468 -4089.535 6.929654 7.169073 3.683242e-09 3.78372e-09 8.385273e-09
Bonferroni_GWAS_Random_sample_800_35	7 . 1471682 0 A G 0.19 -13.18452 2.210468 -4089.535 6.929654 7.169073 3.683242e-09 3.78372e-09 8.385273e-09
Bonferroni_GWAS_Random_sample_800_35	7 . 1471683 0 G T 0.19 -13.18452 2.210468 -4089.535 6.929654 7.169073 3.683242e-09 3.78372e-09 8.385273e-09
Bonferroni_GWAS_Random_sample_800_35	7 . 1471685 0 A G 0.19 -13.18452 2.210468 -4089.535 6.929654 7.169073 3.683242e-09 3.78372e-09 8.385273e-09
Bonferroni_GWAS_Random_sample_800_35	7 . 1471688 0 A G 0.19 -13.18452 2.210468 -4089.535 6.929654 7.169073 3.683242e-09 3.78372e-09 8.385273e-09
Bonferroni_GWAS_Random_sample_800_35	7 . 1471766 0 G A 0.189 -13.04772 2.215849 -4089.967 6.939115 7.178753 5.744052e-09 5.897087e-09 1.259717e-08
Bonferroni_GWAS_Random_sample_800_35	7 . 1471838 0 G A 0.182 -12.80555 2.246805 -4091.02 6.938501 7.179256 1.69134e-08 1.742532e-08 3.424851e-08
Bonferroni_GWAS_Random_sample_800_35	7 . 1471869 0 C T 0.182 -12.80555 2.246805 -4091.02 6.938501 7.179256 1.69134e-08 1.742532e-08 3.424851e-08
Bonferroni_GWAS_Random_sample_800_35	7 . 1477519 1 G A 0.184 -12.6307 2.235906 -4091.286 6.98688 7.22742 2.244714e-08 2.291782e-08 4.388204e-08
Bonferroni_GWAS_Random_sample_800_35	7 . 1477534 1 G C 0.184 -12.6307 2.235906 -4091.286 6.98688 7.22742 2.244714e-08 2.291782e-08 4.388204e-08
Bonferroni_GWAS_Random_sample_800_35	7 . 1477543 1 A G 0.184 -12.6307 2.235906 -4091.286 6.98688 7.22742 2.244714e-08 2.291782e-08 4.388204e-08
Bonferroni_GWAS_Random_sample_800_35	7 . 1477552 1 G A 0.184 -12.6307 2.235906 -4091.286 6.98688 7.22742 2.244714e-08 2.291782e-08 4.388204e-08
Bonferroni_GWAS_Random_sample_800_35	7 . 1477561 1 C T 0.184 -12.6307 2.235906 -4091.286 6.98688 7.22742 2.244714e-08 2.291782e-08 4.388204e-08
Bonferroni_GWAS_Random_sample_800_35	7 . 1477570 1 A G 0.184 -12.6307 2.235906 -4091.286 6.98688 7.22742 2.244714e-08 2.291782e-08 4.388204e-08
Bonferroni_GWAS_Random_sample_800_35	7 . 1477579 1 A C 0.184 -12.6307 2.235906 -4091.286 6.98688 7.22742 2.244714e-08 2.291782e-08 4.388204e-08
Bonferroni_GWAS_Random_sample_800_35	7 . 1477582 1 A G 0.184 -12.6307 2.235906 -4091.286 6.98688 7.22742 2.244714e-08 2.291782e-08 4.388204e-08
Bonferroni_GWAS_Random_sample_800_35	7 . 1477585 1 A G 0.184 -12.6307 2.235906 -4091.286 6.98688 7.22742 2.244714e-08 2.291782e-08 4.388204e-08
Bonferroni_GWAS_Random_sample_800_35	7 . 1477592 1 A G 0.184 -12.6307 2.235906 -4091.286 6.98688 7.22742 2.244714e-08 2.291782e-08 4.388204e-08
Bonferroni_GWAS_Random_sample_800_35	7 . 1477600 1 C T 0.184 -12.6307 2.235906 -4091.286 6.98688 7.22742 2.244714e-08 2.291782e-08 4.388204e-08
Bonferroni_GWAS_Random_sample_800_35	7 . 1477843 0 T C 0.177 -12.40964 2.252608 -4092.033 7.023347 7.265183 4.870318e-08 4.949188e-08 8.928865e-08
Bonferroni_GWAS_Random_sample_800_35	7 . 1550215 9 A G 0.101 -15.05588 2.685016 -4091.524 6.924441 7.170433 2.831494e-08 2.930016e-08 5.54923e-08
Bonferroni_GWAS_Random_sample_800_35	7 . 1636900 0 C T 0.194 13.34576 2.310841 -4090.66 6.69211 6.933473 1.100387e-08 1.203757e-08 2.52406e-08
Bonferroni_GWAS_Random_sample_800_35	7 . 1653646 0 A G 0.19 13.97709 2.339194 -4089.543 6.651495 6.89194 3.461415e-09 3.817406e-09 8.823746e-09
Bonferroni_GWAS_Random_sample_800_35	7 . 1656580 0 A C 0.193 13.76577 2.333034 -4089.968 6.658637 6.899217 5.357392e-09 5.904298e-09 1.316239e-08
Bonferroni_GWAS_Random_sample_800_35	7 . 1659893 0 A G 0.188 14.41125 2.36348 -4088.841 6.6339 6.873399 1.677469e-09 1.855486e-09 4.56717e-09
Bonferroni_GWAS_Random_sample_800_35	7 . 1667937 0 C T 0.19 12.96412 2.327195 -4091.774 6.70783 6.950345 3.469274e-08 3.792424e-08 7.28722e-08
Bonferroni_GWAS_Random_sample_800_35	7 . 1753952 0 A G 0.172 13.69058 2.446953 -4091.626 6.775366 7.01588 3.033593e-08 3.254852e-08 6.25519e-08
Bonferroni_GWAS_Random_sample_800_35	7 . 1754096 0 C T 0.172 13.69058 2.446953 -4091.626 6.775366 7.01588 3.033593e-08 3.254852e-08 6.25519e-08
Bonferroni_GWAS_Random_sample_800_35	7 . 1760575 5 A G 0.172 14.36968 2.450927 -4090.153 6.755638 6.995094 6.653641e-09 7.141066e-09 1.542811e-08
Bonferroni_GWAS_Random_sample_800_35	7 . 1875828 0 C T 0.466 -9.936685 1.763424 -4091.419 6.739801 6.983771 2.429327e-08 2.62884e-08 5.157753e-08
Bonferroni_GWAS_Random_sample_800_35	12 . 623758 2 T C 0.294 9.658772 1.737987 -4091.874 6.60924 6.859842 3.732687e-08 4.200485e-08 8.148861e-08
Bonferroni_GWAS_Random_sample_800_35	12 . 623766 2 G C 0.294 9.658772 1.737987 -4091.874 6.60924 6.859842 3.732687e-08 4.200485e-08 8.148861e-08
Bonferroni_GWAS_Random_sample_800_35	12 . 623767 2 T G 0.294 9.658772 1.737987 -4091.874 6.60924 6.859842 3.732687e-08 4.200485e-08 8.148861e-08
Bonferroni_GWAS_Random_sample_800_35	12 . 623770 2 G C 0.294 9.658772 1.737987 -4091.874 6.60924 6.859842 3.732687e-08 4.200485e-08 8.148861e-08
Bonferroni_GWAS_Random_sample_800_35	12 . 623892 8 A G 0.288 10.38858 1.752077 -4089.827 6.578615 6.827018 4.52733e-09 5.10877e-09 1.168493e-08
Bonferroni_GWAS_Random_sample_800_35	12 . 628071 0 T C 0.286 9.525792 1.729106 -4092.08 6.797684 7.04668 4.868355e-08 5.198648e-08 9.622392e-08
Bonferroni_GWAS_Random_sample_800_35	26 . 27734 0 C G 0.166 -12.52801 2.144063 -4090.324 6.549289 6.800786 7.46023e-09 8.512397e-09 1.878887e-08
Bonferroni_GWAS_Random_sample_800_36	1 . 1659880 1 G A 0.07 -17.84902 2.876309 -4089.644 6.901267 7.133911 8.752278e-10 8.75932e-10 2.168037e-09
Bonferroni_GWAS_Random_sample_800_36	1 . 1659881 1 G A 0.069 -17.67342 2.899299 -4090.288 6.909061 7.142266 1.694761e-09 1.697095e-09 3.964783e-09
Bonferroni_GWAS_Random_sample_800_36	7 . 1447118 0 G C 0.219 20.75649 1.878489 -4051.911 5.87538 6.078916 1.645079e-26 2.105297e-26 3.315009e-23
Bonferroni_GWAS_Random_sample_800_36	7 . 1447548 0 T C 0.18 -14.26111 2.06994 -4085.542 6.320899 6.551603 1.135183e-11 1.31919e-11 5.397333e-11
Bonferroni_GWAS_Random_sample_800_36	7 . 1448560 0 C T 0.24 18.00873 2.036835 -4071.284 6.293558 6.508569 5.97147e-18 6.699289e-18 1.932802e-16
Bonferroni_GWAS_Random_sample_800_36	7 . 1471619 0 C T 0.196 -12.64223 2.205604 -4092.349 6.946344 7.172304 1.408288e-08 1.410624e-08 2.773017e-08
Bonferroni_GWAS_Random_sample_800_36	7 . 1471652 0 G A 0.196 -12.64223 2.205604 -4092.349 6.946344 7.172304 1.408288e-08 1.410624e-08 2.773017e-08
Bonferroni_GWAS_Random_sample_800_36	7 . 1471665 0 C T 0.196 -12.64223 2.205604 -4092.349 6.946344 7.172304 1.408288e-08 1.410624e-08 2.773017e-08
Bonferroni_GWAS_Random_sample_800_36	7 . 1471677 0 C T 0.196 -12.64223 2.205604 -4092.349 6.946344 7.172304 1.408288e-08 1.410624e-08 2.773017e-08
Bonferroni_GWAS_Random_sample_800_36	7 . 1471680 0 A G 0.196 -12.64223 2.205604 -4092.349 6.946344 7.172304 1.408288e-08 1.410624e-08 2.773017e-08
Bonferroni_GWAS_Random_sample_800_36	7 . 1471682 0 A G 0.196 -12.64223 2.205604 -4092.349 6.946344 7.172304 1.408288e-08 1.410624e-08 2.773017e-08
Bonferroni_GWAS_Random_sample_800_36	7 . 1471683 0 G T 0.196 -12.64223 2.205604 -4092.349 6.946344 7.172304 1.408288e-08 1.410624e-08 2.773017e-08
Bonferroni_GWAS_Random_sample_800_36	7 . 1471685 0 A G 0.196 -12.64223 2.205604 -4092.349 6.946344 7.172304 1.408288e-08 1.410624e-08 2.773017e-08
Bonferroni_GWAS_Random_sample_800_36	7 . 1471688 0 A G 0.196 -12.64223 2.205604 -4092.349 6.946344 7.172304 1.408288e-08 1.410624e-08 2.773017e-08
Bonferroni_GWAS_Random_sample_800_36	7 . 1471766 0 G A 0.195 -12.48702 2.209162 -4092.783 6.954292 7.180584 2.203022e-08 2.20663e-08 4.192164e-08
Bonferroni_GWAS_Random_sample_800_36	7 . 1471838 0 G A 0.19 -12.45117 2.231123 -4093.173 6.948433 7.175178 3.283254e-08 3.29612e-08 6.085501e-08
Bonferroni_GWAS_Random_sample_800_36	7 . 1471869 0 C T 0.19 -12.45117 2.231123 -4093.173 6.948433 7.175178 3.283254e-08 3.29612e-08 6.085501e-08
Bonferroni_GWAS_Random_sample_800_36	7 . 1550215 10 A G 0.103 -15.57572 2.691858 -4092.074 6.806445 7.037498 1.033748e-08 1.063364e-08 2.169899e-08
Bonferroni_GWAS_Random_sample_800_36	7 . 1561109 0 C A 0.106 -15.75952 2.668858 -4091.425 6.727038 6.957673 5.216249e-09 5.453578e-09 1.185627e-08
Bonferroni_GWAS_Random_sample_800_36	7 . 1594173 0 T C 0.126 -13.09618 2.391635 -4093.735 6.929589 7.161826 5.837224e-08 5.888873e-08 1.045179e-07
Bonferroni_GWAS_Random_sample_800_36	7 . 1636900 0 C T 0.195 14.29358 2.359155 -4090.586 6.561062 6.78748 2.112543e-09 2.303975e-09 5.523573e-09
Bonferroni_GWAS_Random_sample_800_36	7 . 1653646 0 A G 0.194 14.76969 2.388558 -4089.864 6.531719 6.757229 1.000038e-09 1.097737e-09 2.817914e-09
Bonferroni_GWAS_Random_sample_800_36	7 . 1656580 0 A C 0.194 14.66795 2.380196 -4089.992 6.517148 6.743005 1.135401e-09 1.25244e-09 3.187497e-09
Bonferroni_GWAS_Random_sample_800_36	7 . 1659893 0 A G 0.191 14.99943 2.401265 -4089.504 6.484634 6.709953 6.822627e-10 7.591386e-10 2.030864e-09
Bonferroni_GWAS_Random_sample_800_36	7 . 1667937 0 C T 0.194 13.36602 2.352277 -4092.713 6.553872 6.782706 1.864181e-08 2.051847e-08 4.147986e-08
Bonferroni_GWAS_Random_sample_800_36	7 . 1683668 0 A G 0.181 13.7388 2.439654 -4092.981 6.581887 6.809857 2.476189e-08 2.70564e-08 5.334028e-08
Bonferroni_GWAS_Random_sample_800_36	7 . 1732455 0 G A 0.182 13.49714 2.444844 -4093.571 6.603872 6.831756 4.569417e-08 4.971424e-08 9.349743e-08
Bonferroni_GWAS_Random_sample_800_36	7 . 1738680 1 T C 0.183 13.43736 2.444981 -4093.702 6.606867 6.834859 5.232379e-08 5.690393e-08 1.059612e-07
Bonferroni_GWAS_Random_sample_800_36	7 . 1753952 0 A G 0.181 14.13103 2.454195 -4092.289 6.578757 6.805513 1.214823e-08 1.325575e-08 2.757289e-08
Bonferroni_GWAS_Random_sample_800_36	7 . 1754096 0 C T 0.181 14.13103 2.454195 -4092.289 6.578757 6.805513 1.214823e-08 1.325575e-08 2.757289e-08
Bonferroni_GWAS_Random_sample_800_36	7 . 1760575 5 A G 0.18 14.83051 2.459354 -4090.752 6.560497 6.786461 2.50189e-09 2.730632e-09 6.456691e-09
Bonferroni_GWAS_Random_sample_800_36	7 . 1853991 1 C T 0.257 10.99501 1.986375 -4093.515 6.529021 6.761617 4.218557e-08 4.69023e-08 8.970769e-08
Bonferroni_GWAS_Random_sample_800_36	7 . 1854009 1 T C 0.257 10.99501 1.986375 -4093.515 6.529021 6.761617 4.218557e-08 4.69023e-08 8.970769e-08
Bonferroni_GWAS_Random_sample_800_36	7 . 1854018 1 T G 0.257 10.99501 1.986375 -4093.515 6.529021 6.761617 4.218557e-08 4.69023e-08 8.970769e-08
Bonferroni_GWAS_Random_sample_800_36	7 . 1854054 0 C A 0.256 11.00039 1.986262 -4093.499 6.528576 6.761128 4.149079e-08 4.613371e-08 8.834856e-08
Bonferroni_GWAS_Random_sample_800_36	7 . 1854057 0 A G 0.256 11.00039 1.986262 -4093.499 6.528576 6.761128 4.149079e-08 4.613371e-08 8.834856e-08
Bonferroni_GWAS_Random_sample_800_36	7 . 1854081 0 A G 0.256 11.00039 1.986262 -4093.499 6.528576 6.761128 4.149079e-08 4.613371e-08 8.834856e-08
Bonferroni_GWAS_Random_sample_800_36	7 . 1879067 0 C G 0.138 14.78385 2.626299 -4093.01 6.527437 6.75742 2.508124e-08 2.785494e-08 5.533808e-08
Bonferroni_GWAS_Random_sample_800_36	7 . 1880514 26 G A 0.14 15.39152 2.647192 -4091.963 6.618666 6.853338 8.804658e-09 9.485537e-09 2.004102e-08
Bonferroni_GWAS_Random_sample_800_36	12 . 623758 2 T C 0.306 10.32188 1.74515 -4091.503 6.294717 6.531465 4.931861e-09 5.905659e-09 1.385215e-08
Bonferroni_GWAS_Random_sample_800_36	12 . 623766 2 G C 0.306 10.32188 1.74515 -4091.503 6.294717 6.531465 4.931861e-09 5.905659e-09 1.385215e-08
Bonferroni_GWAS_Random_sample_800_36	12 . 623767 2 T G 0.306 10.32188 1.74515 -4091.503 6.294717 6.531465 4.931861e-09 5.905659e-09 1.385215e-08
Bonferroni_GWAS_Random_sample_800_36	12 . 623770 3 G C 0.305 10.23598 1.745759 -4091.791 6.299686 6.53673 6.638874e-09 7.942298e-09 1.817951e-08
Bonferroni_GWAS_Random_sample_800_36	12 . 623892 11 A G 0.294 11.02139 1.763808 -4089.56 6.284837 6.519574 6.733236e-10 8.040288e-10 2.233074e-09
Bonferroni_GWAS_Random_sample_800_36	12 . 628071 0 T C 0.292 10.42026 1.735024 -4090.92 6.469733 6.704367 2.890054e-09 3.24466e-09 7.690329e-09
Bonferroni_GWAS_Random_sample_800_36	12 . 628082 0 T C 0.292 10.18188 1.734361 -4091.686 6.482516 6.717995 6.363106e-09 7.132512e-09 1.582944e-08
Bonferroni_GWAS_Random_sample_800_36	26 . 27734 0 C G 0.164 -12.59713 2.164817 -4091.98 6.470538 6.707869 8.568373e-09 9.650922e-09 2.095343e-08
Bonferroni_GWAS_Random_sample_800_37	1 . 1659880 1 G A 0.074 -17.87208 2.824373 -4095.763 6.993592 7.255315 4.142422e-10 4.163211e-10 1.104036e-09
Bonferroni_GWAS_Random_sample_800_37	1 . 1659881 1 G A 0.074 -17.87208 2.824373 -4095.763 6.993592 7.255315 4.142422e-10 4.163211e-10 1.104036e-09
Bonferroni_GWAS_Random_sample_800_37	7 . 1447118 0 G C 0.219 20.28227 1.900803 -4062.296 6.055846 6.288674 6.127503e-25 7.484851e-25 5.049085e-22
Bonferroni_GWAS_Random_sample_800_37	7 . 1447548 0 T C 0.182 -13.72619 2.080117 -4094.231 6.46357 6.726788 7.551365e-11 8.671237e-11 2.890557e-10
Bonferroni_GWAS_Random_sample_800_37	7 . 1448560 0 C T 0.236 17.89686 2.01781 -4077.882 6.445345 6.689363 4.754378e-18 5.213561e-18 1.540881e-16
Bonferroni_GWAS_Random_sample_800_37	7 . 1471619 0 C T 0.195 -12.41591 2.226122 -4100.055 6.972495 7.230027 3.34378e-08 3.422649e-08 6.365624e-08
Bonferroni_GWAS_Random_sample_800_37	7 . 1471652 0 G A 0.195 -12.41591 2.226122 -4100.055 6.972495 7.230027 3.34378e-08 3.422649e-08 6.365624e-08
Bonferroni_GWAS_Random_sample_800_37	7 . 1471665 0 C T 0.195 -12.41591 2.226122 -4100.055 6.972495 7.230027 3.34378e-08 3.422649e-08 6.365624e-08
Bonferroni_GWAS_Random_sample_800_37	7 . 1471677 0 C T 0.195 -12.41591 2.226122 -4100.055 6.972495 7.230027 3.34378e-08 3.422649e-08 6.365624e-08
Bonferroni_GWAS_Random_sample_800_37	7 . 1471680 0 A G 0.195 -12.41591 2.226122 -4100.055 6.972495 7.230027 3.34378e-08 3.422649e-08 6.365624e-08
Bonferroni_GWAS_Random_sample_800_37	7 . 1471682 0 A G 0.195 -12.41591 2.226122 -4100.055 6.972495 7.230027 3.34378e-08 3.422649e-08 6.365624e-08
Bonferroni_GWAS_Random_sample_800_37	7 . 1471683 0 G T 0.195 -12.41591 2.226122 -4100.055 6.972495 7.230027 3.34378e-08 3.422649e-08 6.365624e-08
Bonferroni_GWAS_Random_sample_800_37	7 . 1471685 0 A G 0.195 -12.41591 2.226122 -4100.055 6.972495 7.230027 3.34378e-08 3.422649e-08 6.365624e-08
Bonferroni_GWAS_Random_sample_800_37	7 . 1471688 0 A G 0.195 -12.41591 2.226122 -4100.055 6.972495 7.230027 3.34378e-08 3.422649e-08 6.365624e-08
Bonferroni_GWAS_Random_sample_800_37	7 . 1471766 0 G A 0.194 -12.30278 2.230643 -4100.384 6.989191 7.246834 4.704226e-08 4.804851e-08 8.707884e-08
Bonferroni_GWAS_Random_sample_800_37	7 . 1471838 0 G A 0.189 -12.3538 2.256875 -4100.604 6.98843 7.246347 5.900307e-08 6.031682e-08 1.076016e-07
Bonferroni_GWAS_Random_sample_800_37	7 . 1471869 0 C T 0.189 -12.3538 2.256875 -4100.604 6.98843 7.246347 5.900307e-08 6.031682e-08 1.076016e-07
Bonferroni_GWAS_Random_sample_800_37	7 . 1550215 8 A G 0.105 -15.78196 2.66913 -4098.215 6.895507 7.156672 4.984727e-09 5.151029e-09 1.115374e-08
Bonferroni_GWAS_Random_sample_800_37	7 . 1561109 0 C A 0.105 -15.47691 2.689991 -4099.123 6.829492 7.092345 1.245523e-08 1.310051e-08 2.660597e-08
Bonferroni_GWAS_Random_sample_800_37	7 . 1594173 0 T C 0.128 -14.71793 2.413754 -4097.115 7.093746 7.351757 1.676925e-09 1.663598e-09 3.870126e-09
Bonferroni_GWAS_Random_sample_800_37	7 . 1636900 0 C T 0.195 14.83395 2.321672 -4095.494 6.564007 6.820403 2.829516e-10 3.160108e-10 9.15571e-10
Bonferroni_GWAS_Random_sample_800_37	7 . 1653646 0 A G 0.193 15.75205 2.352407 -4093.598 6.518866 6.773209 4.035236e-11 4.542898e-11 1.598608e-10
Bonferroni_GWAS_Random_sample_800_37	7 . 1656580 0 A C 0.194 15.2351 2.342345 -4094.8 6.526699 6.782393 1.377197e-10 1.55267e-10 4.840357e-10
Bonferroni_GWAS_Random_sample_800_37	7 . 1659893 0 A G 0.189 15.90199 2.373972 -4093.591 6.49473 6.749155 3.97466e-11 4.509811e-11 1.595553e-10
Bonferroni_GWAS_Random_sample_800_37	7 . 1667937 0 C T 0.191 13.75902 2.340096 -4098.475 6.605868 6.865238 6.040219e-09 6.727257e-09 1.49055e-08
Bonferroni_GWAS_Random_sample_800_37	7 . 1683668 0 A G 0.179 14.70746 2.41131 -4097.224 6.568597 6.826512 1.65862e-09 1.860425e-09 4.608391e-09
Bonferroni_GWAS_Random_sample_800_37	7 . 1731497 0 T C 0.375 9.910174 1.752602 -4099.648 6.917895 7.177708 2.176438e-08 2.249164e-08 4.339231e-08
Bonferroni_GWAS_Random_sample_800_37	7 . 1732455 0 G A 0.176 14.98136 2.443605 -4097.024 6.622274 6.878829 1.373575e-09 1.515247e-09 3.782987e-09
Bonferroni_GWAS_Random_sample_800_37	7 . 1736192 0 T G 0.177 13.83626 2.410903 -4099.228 6.727539 6.986146 1.352201e-08 1.459501e-08 2.98591e-08
Bonferroni_GWAS_Random_sample_800_37	7 . 1738680 1 T C 0.176 14.92487 2.443889 -4097.162 6.625521 6.882202 1.584455e-09 1.747029e-09 4.30691e-09
Bonferroni_GWAS_Random_sample_800_37	7 . 1744416 0 G T 0.195 12.50779 2.276282 -4100.536 6.787141 7.047477 5.262782e-08 5.619259e-08 1.033419e-07
Bonferroni_GWAS_Random_sample_800_37	7 . 1745535 0 C A 0.193 12.92716 2.313139 -4100.048 6.729789 6.989678 3.142683e-08 3.399178e-08 6.533325e-08
Bonferroni_GWAS_Random_sample_800_37	7 . 1753952 0 A G 0.175 15.66758 2.450555 -4095.455 6.61236 6.867256 2.757467e-10 3.035034e-10 8.751335e-10
Bonferroni_GWAS_Random_sample_800_37	7 . 1754096 0 C T 0.175 15.66758 2.450555 -4095.455 6.61236 6.867256 2.757467e-10 3.035034e-10 8.751335e-10
Bonferroni_GWAS_Random_sample_800_37	7 . 1760441 4 G A 0.186 13.52425 2.344518 -4099.059 6.74902 7.007978 1.144037e-08 1.227248e-08 2.535412e-08
Bonferroni_GWAS_Random_sample_800_37	7 . 1760575 4 A G 0.173 16.32962 2.461248 -4093.97 6.575841 6.829778 5.997852e-11 6.641551e-11 2.227151e-10
Bonferroni_GWAS_Random_sample_800_37	7 . 1767935 0 T C 0.165 13.56733 2.429941 -4100.105 6.624241 6.885252 3.234115e-08 3.602164e-08 7.016197e-08
Bonferroni_GWAS_Random_sample_800_37	7 . 1875828 0 C T 0.479 -10.02906 1.770861 -4099.701 6.522604 6.787087 2.071419e-08 2.376542e-08 4.856326e-08
Bonferroni_GWAS_Random_sample_800_37	7 . 1875853 0 G A 0.446 -9.735463 1.77433 -4100.613 6.649973 6.913393 5.497355e-08 6.087459e-08 1.137367e-07
Bonferroni_GWAS_Random_sample_800_37	7 . 1880514 21 G A 0.137 14.68625 2.671364 -4100.578 6.572385 6.834368 5.18216e-08 5.871689e-08 1.115429e-07
Bonferroni_GWAS_Random_sample_800_37	12 . 623758 1 T C 0.297 9.92438 1.753311 -4099.737 6.46163 6.731859 2.106698e-08 2.465827e-08 5.082041e-08
Bonferroni_GWAS_Random_sample_800_37	12 . 623766 1 G C 0.297 9.92438 1.753311 -4099.737 6.46163 6.731859 2.106698e-08 2.465827e-08 5.082041e-08
Bonferroni_GWAS_Random_sample_800_37	12 . 623767 1 T G 0.297 9.92438 1.753311 -4099.737 6.46163 6.731859 2.106698e-08 2.465827e-08 5.082041e-08
Bonferroni_GWAS_Random_sample_800_37	12 . 623770 2 G C 0.296 9.841845 1.754142 -4100.005 6.468138 6.738662 2.78064e-08 3.250465e-08 6.55784e-08
Bonferroni_GWAS_Random_sample_800_37	12 . 623892 7 A G 0.288 10.40359 1.766773 -4098.473 6.449718 6.71844 5.740422e-09 6.717228e-09 1.5319e-08
Bonferroni_GWAS_Random_sample_800_37	12 . 628071 0 T C 0.285 9.717497 1.749848 -4100.257 6.656107 6.924506 3.818198e-08 4.214109e-08 8.064861e-08
Bonferroni_GWAS_Random_sample_800_37	26 . 20713 19 C G 0.236 8.979572 1.619142 -4100.179 7.234787 7.547444 3.978176e-08 3.891136e-08 6.981682e-08
Bonferroni_GWAS_Random_sample_800_37	26 . 27734 0 C G 0.175 -12.77983 2.107686 -4097.458 6.486974 6.756917 2.054683e-09 2.365844e-09 5.818879e-09
Bonferroni_GWAS_Random_sample_800_38	1 . 1659880 1 G A 0.073 -17.88242 2.785031 -4082.331 7.891748 8.185871 2.324093e-10 2.329403e-10 6.510882e-10
Bonferroni_GWAS_Random_sample_800_38	1 . 1659881 1 G A 0.071 -17.70147 2.80485 -4082.998 7.89823 8.193112 4.593724e-10 4.608958e-10 1.209426e-09
Bonferroni_GWAS_Random_sample_800_38	7 . 1447118 0 G C 0.216 21.58355 1.873629 -4041.297 6.727422 6.980876 1.637605e-28 2.048475e-28 9.728896e-25
Bonferroni_GWAS_Random_sample_800_38	7 . 1447548 0 T C 0.175 -12.78361 2.084415 -4084.147 7.46551 7.762233 1.356331e-09 1.497949e-09 3.743253e-09
Bonferroni_GWAS_Random_sample_800_38	7 . 1448560 0 C T 0.251 17.67446 1.973198 -4064.356 7.109179 7.383629 2.312779e-18 2.671193e-18 9.100871e-17
Bonferroni_GWAS_Random_sample_800_38	7 . 1550215 9 A G 0.102 -16.23793 2.66276 -4084.298 7.695789 7.988995 1.670639e-09 1.74872e-09 4.177345e-09
Bonferroni_GWAS_Random_sample_800_38	7 . 1561109 0 C A 0.107 -14.29341 2.6087 -4087.731 7.765609 8.062247 5.733194e-08 5.983435e-08 1.080342e-07
Bonferroni_GWAS_Random_sample_800_38	7 . 1594173 0 T C 0.133 -13.14832 2.3363 -4086.897 7.986831 8.280721 2.526651e-08 2.531837e-08 4.755539e-08
Bonferroni_GWAS_Random_sample_800_38	7 . 1636900 0 C T 0.204 14.29645 2.297712 -4083.635 7.413116 7.702321 7.917391e-10 8.85673e-10 2.337466e-09
Bonferroni_GWAS_Random_sample_800_38	7 . 1653646 0 A G 0.199 15.30172 2.317816 -4081.334 7.341194 7.628392 7.406636e-11 8.39183e-11 2.786734e-10
Bonferroni_GWAS_Random_sample_800_38	7 . 1656580 0 A C 0.201 15.12166 2.30994 -4081.677 7.353882 7.641239 1.054612e-10 1.191853e-10 3.817732e-10
Bonferroni_GWAS_Random_sample_800_38	7 . 1659893 0 A G 0.196 15.73818 2.342078 -4080.596 7.311971 7.59809 3.462415e-11 3.947463e-11 1.419741e-10
Bonferroni_GWAS_Random_sample_800_38	7 . 1667937 0 C T 0.2 13.74854 2.293577 -4084.963 7.428311 7.71977 3.092094e-09 3.459706e-09 8.116855e-09
Bonferroni_GWAS_Random_sample_800_38	7 . 1683668 0 A G 0.185 14.48201 2.379212 -4084.416 7.471168 7.760426 1.786832e-09 1.973107e-09 4.818001e-09
Bonferroni_GWAS_Random_sample_800_38	7 . 1731497 0 T C 0.367 9.818882 1.759796 -4087.189 7.798745 8.091013 3.303577e-08 3.420495e-08 6.40326e-08
Bonferroni_GWAS_Random_sample_800_38	7 . 1732455 0 G A 0.181 14.45933 2.418942 -4085.039 7.509521 7.798625 3.41361e-09 3.7404e-09 8.612627e-09
Bonferroni_GWAS_Random_sample_800_38	7 . 1738680 0 T C 0.18 14.36598 2.421028 -4085.284 7.527246 7.816708 4.409083e-09 4.813667e-09 1.083133e-08
Bonferroni_GWAS_Random_sample_800_38	7 . 1753952 0 A G 0.18 15.15694 2.430596 -4083.533 7.488697 7.775919 7.277001e-10 7.976459e-10 2.099701e-09
Bonferroni_GWAS_Random_sample_800_38	7 . 1754096 0 C T 0.18 15.15694 2.430596 -4083.533 7.488697 7.775919 7.277001e-10 7.976459e-10 2.099701e-09
Bonferroni_GWAS_Random_sample_800_38	7 . 1760441 4 G A 0.188 13.22148 2.338874 -4086.828 7.619524 7.910887 2.19631e-08 2.357703e-08 4.635484e-08
Bonferroni_GWAS_Random_sample_800_38	7 . 1760575 4 A G 0.177 15.82912 2.435385 -4081.94 7.453271 7.739237 1.417527e-10 1.55999e-10 4.792602e-10
Bonferroni_GWAS_Random_sample_800_38	7 . 1767935 0 T C 0.17 14.00522 2.380447 -4085.602 7.402665 7.69444 5.910134e-09 6.673705e-09 1.492687e-08
Bonferroni_GWAS_Random_sample_800_38	7 . 1870185 0 C A 0.141 15.16398 2.644185 -4086.412 7.481402 7.772414 1.384756e-08 1.535252e-08 3.179819e-08
Bonferroni_GWAS_Random_sample_800_38	7 . 1872360 0 G C 0.141 14.98534 2.666301 -4087.037 7.486402 7.777583 2.635414e-08 2.924285e-08 5.771923e-08
Bonferroni_GWAS_Random_sample_800_38	7 . 1875783 5 T C 0.469 -9.685783 1.741319 -4087.314 7.639484 7.93196 3.633564e-08 3.888938e-08 7.357751e-08
Bonferroni_GWAS_Random_sample_800_38	7 . 1875828 0 C T 0.471 -11.14487 1.7459 -4082.654 7.447961 7.736976 2.934958e-10 3.241473e-10 9.312635e-10
Bonferroni_GWAS_Random_sample_800_38	7 . 1875853 0 G A 0.441 -10.73472 1.749336 -4084.101 7.573674 7.862533 1.328085e-09 1.427952e-09 3.531009e-09
Bonferroni_GWAS_Random_sample_800_38	7 . 1877524 0 C T 0.135 15.24809 2.658649 -4086.415 7.459806 7.751953 1.381339e-08 1.540083e-08 3.199453e-08
Bonferroni_GWAS_Random_sample_800_38	7 . 1879067 0 C G 0.139 15.80932 2.592249 -4084.364 7.407324 7.698128 1.66532e-09 1.870273e-09 4.634628e-09
Bonferroni_GWAS_Random_sample_800_38	7 . 1879560 0 A C 0.138 15.53425 2.613291 -4085.245 7.446291 7.737737 4.147044e-09 4.621958e-09 1.056493e-08
Bonferroni_GWAS_Random_sample_800_38	7 . 1880514 26 G A 0.141 16.44391 2.615011 -4083.239 7.41354 7.70377 5.282885e-10 5.900679e-10 1.61394e-09
Bonferroni_GWAS_Random_sample_800_38	7 . 1884205 0 T C 0.125 14.98095 2.645049 -4086.782 7.562191 7.855903 2.066899e-08 2.248138e-08 4.470315e-08
Bonferroni_GWAS_Random_sample_800_38	7 . 1892455 0 G A 0.129 14.67343 2.559817 -4086.395 7.612885 7.907023 1.405491e-08 1.508619e-08 3.067641e-08
Bonferroni_GWAS_Random_sample_800_38	12 . 623758 2 T C 0.289 9.797573 1.744871 -4087.103 7.344891 7.647054 2.712832e-08 3.128739e-08 6.281896e-08
Bonferroni_GWAS_Random_sample_800_38	12 . 623766 2 G C 0.289 9.797573 1.744871 -4087.103 7.344891 7.647054 2.712832e-08 3.128739e-08 6.281896e-08
Bonferroni_GWAS_Random_sample_800_38	12 . 623767 2 T G 0.289 9.797573 1.744871 -4087.103 7.344891 7.647054 2.712832e-08 3.128739e-08 6.281896e-08
Bonferroni_GWAS_Random_sample_800_38	12 . 623770 3 G C 0.289 9.715102 1.745834 -4087.372 7.352671 7.65517 3.585609e-08 4.129761e-08 8.117965e-08
Bonferroni_GWAS_Random_sample_800_38	12 . 623892 10 A G 0.28 10.5911 1.762387 -4084.912 7.296241 7.596234 2.827834e-09 3.284359e-09 7.910059e-09
Bonferroni_GWAS_Random_sample_800_38	12 . 628071 0 T C 0.281 10.01516 1.739229 -4086.282 7.477729 7.777009 1.211511e-08 1.343183e-08 2.809473e-08
Bonferroni_GWAS_Random_sample_800_38	12 . 628082 0 T C 0.279 9.646407 1.744839 -4087.522 7.519169 7.819609 4.376089e-08 4.820672e-08 9.127786e-08
Bonferroni_GWAS_Random_sample_800_38	26 . 20713 17 C G 0.248 10.15285 1.514761 -4080.701 10.58138 11.11748 3.869712e-11 4.393135e-11 1.813147e-10
Bonferroni_GWAS_Random_sample_800_38	26 . 20715 30 A T 0.257 9.580329 1.515922 -4083.086 10.64099 11.18239 4.351856e-10 5.046769e-10 1.678216e-09
Bonferroni_GWAS_Random_sample_800_38	26 . 20719 17 C G 0.261 9.425494 1.500785 -4083.322 10.63222 11.17195 5.545129e-10 6.423422e-10 2.085874e-09
Bonferroni_GWAS_Random_sample_800_38	26 . 27734 0 C G 0.166 -11.55782 2.104953 -4087.733 7.477736 7.781276 5.38068e-08 5.994225e-08 1.124e-07
Bonferroni_GWAS_Random_sample_800_39	1 . 1659880 1 G A 0.07 -16.92716 2.864571 -4092.994 6.853321 7.137478 5.091117e-09 5.138308e-09 1.09646e-08
Bonferroni_GWAS_Random_sample_800_39	1 . 1659881 1 G A 0.069 -16.71895 2.885181 -4093.637 6.856788 7.141688 9.845489e-09 9.950872e-09 2.015415e-08
Bonferroni_GWAS_Random_sample_800_39	7 . 1446251 0 C T 0.116 14.1133 2.580424 -4095.431 6.718248 7.000685 6.045922e-08 6.319245e-08 1.136199e-07
Bonferroni_GWAS_Random_sample_800_39	7 . 1447118 0 G C 0.214 21.75996 1.87558 -4048.087 5.868839 6.109808 7.222245e-29 8.634775e-29 4.936409e-25
Bonferroni_GWAS_Random_sample_800_39	7 . 1447548 0 T C 0.168 -13.68783 2.104094 -4089.572 6.366502 6.648278 1.367438e-10 1.537616e-10 4.775319e-10
Bonferroni_GWAS_Random_sample_800_39	7 . 1448560 0 C T 0.251 18.13652 1.955224 -4069.418 5.99544 6.255058 1.61462e-19 1.950909e-19 1.068497e-17
Bonferroni_GWAS_Random_sample_800_39	7 . 1471619 0 C T 0.177 -12.83346 2.255804 -4094.217 6.886701 7.161631 1.792975e-08 1.807119e-08 3.49171e-08
Bonferroni_GWAS_Random_sample_800_39	7 . 1471652 0 G A 0.177 -12.83346 2.255804 -4094.217 6.886701 7.161631 1.792975e-08 1.807119e-08 3.49171e-08
Bonferroni_GWAS_Random_sample_800_39	7 . 1471665 0 C T 0.177 -12.83346 2.255804 -4094.217 6.886701 7.161631 1.792975e-08 1.807119e-08 3.49171e-08
Bonferroni_GWAS_Random_sample_800_39	7 . 1471677 0 C T 0.177 -12.83346 2.255804 -4094.217 6.886701 7.161631 1.792975e-08 1.807119e-08 3.49171e-08
Bonferroni_GWAS_Random_sample_800_39	7 . 1471680 0 A G 0.177 -12.83346 2.255804 -4094.217 6.886701 7.161631 1.792975e-08 1.807119e-08 3.49171e-08
Bonferroni_GWAS_Random_sample_800_39	7 . 1471682 0 A G 0.177 -12.83346 2.255804 -4094.217 6.886701 7.161631 1.792975e-08 1.807119e-08 3.49171e-08
Bonferroni_GWAS_Random_sample_800_39	7 . 1471683 0 G T 0.177 -12.83346 2.255804 -4094.217 6.886701 7.161631 1.792975e-08 1.807119e-08 3.49171e-08
Bonferroni_GWAS_Random_sample_800_39	7 . 1471685 0 A G 0.177 -12.83346 2.255804 -4094.217 6.886701 7.161631 1.792975e-08 1.807119e-08 3.49171e-08
Bonferroni_GWAS_Random_sample_800_39	7 . 1471688 0 A G 0.177 -12.83346 2.255804 -4094.217 6.886701 7.161631 1.792975e-08 1.807119e-08 3.49171e-08
Bonferroni_GWAS_Random_sample_800_39	7 . 1471766 0 G A 0.176 -12.70789 2.260769 -4094.585 6.903833 7.179136 2.624076e-08 2.640145e-08 4.952795e-08
Bonferroni_GWAS_Random_sample_800_39	7 . 1550215 9 A G 0.096 -15.94515 2.734524 -4093.461 6.721104 7.002185 7.996546e-09 8.299031e-09 1.731186e-08
Bonferroni_GWAS_Random_sample_800_39	7 . 1561109 0 C A 0.1 -14.9929 2.690587 -4094.88 6.729407 7.012095 3.437821e-08 3.577959e-08 6.685583e-08
Bonferroni_GWAS_Random_sample_800_39	7 . 1581238 0 T C 0.419 -10.71968 1.879131 -4094.147 6.801651 7.076065 1.64295e-08 1.681619e-08 3.296144e-08
Bonferroni_GWAS_Random_sample_800_39	7 . 1594173 0 T C 0.125 -14.39991 2.393479 -4092.375 6.888454 7.167991 2.716757e-09 2.720387e-09 6.093525e-09
Bonferroni_GWAS_Random_sample_800_39	7 . 1636900 0 C T 0.203 14.73375 2.281597 -4089.893 6.285667 6.560566 1.846375e-10 2.134747e-10 6.533068e-10
Bonferroni_GWAS_Random_sample_800_39	7 . 1653646 0 A G 0.2 14.91325 2.305253 -4089.834 6.248247 6.523033 1.716642e-10 2.01e-10 6.232458e-10
Bonferroni_GWAS_Random_sample_800_39	7 . 1656580 0 A C 0.2 15.50563 2.311085 -4088.345 6.207311 6.480461 3.706749e-11 4.381994e-11 1.588005e-10
Bonferroni_GWAS_Random_sample_800_39	7 . 1659893 0 A G 0.198 15.27356 2.328213 -4089.284 6.207288 6.481151 9.656589e-11 1.145166e-10 3.777487e-10
Bonferroni_GWAS_Random_sample_800_39	7 . 1667937 0 C T 0.199 14.11459 2.296973 -4091.784 6.259568 6.536887 1.262587e-09 1.482164e-09 3.835139e-09
Bonferroni_GWAS_Random_sample_800_39	7 . 1683668 0 A G 0.185 13.83038 2.373926 -4093.581 6.366353 6.643985 8.234348e-09 9.389373e-09 2.04978e-08
Bonferroni_GWAS_Random_sample_800_39	7 . 1732455 0 G A 0.182 13.98964 2.405176 -4093.622 6.406777 6.683528 8.694666e-09 9.793476e-09 2.115681e-08
Bonferroni_GWAS_Random_sample_800_39	7 . 1738680 0 T C 0.181 13.87004 2.40536 -4093.897 6.420468 6.697761 1.158132e-08 1.300332e-08 2.742059e-08
Bonferroni_GWAS_Random_sample_800_39	7 . 1753952 0 A G 0.181 14.60575 2.415284 -4092.316 6.37853 6.653646 2.262551e-09 2.559409e-09 6.187019e-09
Bonferroni_GWAS_Random_sample_800_39	7 . 1754096 0 C T 0.181 14.60575 2.415284 -4092.316 6.37853 6.653646 2.262551e-09 2.559409e-09 6.187019e-09
Bonferroni_GWAS_Random_sample_800_39	7 . 1760441 5 G A 0.192 12.97143 2.312114 -4094.729 6.50541 6.784191 2.787242e-08 3.062678e-08 5.975954e-08
Bonferroni_GWAS_Random_sample_800_39	7 . 1760575 5 A G 0.181 15.00722 2.409204 -4091.249 6.372447 6.646798 7.583464e-10 8.563944e-10 2.274994e-09
Bonferroni_GWAS_Random_sample_800_39	7 . 1767935 0 T C 0.17 13.14069 2.379474 -4095.223 6.423604 6.703026 4.522953e-08 5.095921e-08 9.727154e-08
Bonferroni_GWAS_Random_sample_800_39	7 . 1870185 0 C A 0.141 14.92512 2.643104 -4094.553 6.422417 6.699982 2.272652e-08 2.555906e-08 5.125239e-08
Bonferroni_GWAS_Random_sample_800_39	7 . 1875828 0 C T 0.477 -10.32113 1.746527 -4093.138 6.276523 6.557017 5.080071e-09 5.955199e-09 1.370568e-08
Bonferroni_GWAS_Random_sample_800_39	7 . 1875853 0 G A 0.444 -10.12005 1.750695 -4093.82 6.411692 6.691095 1.067599e-08 1.201268e-08 2.5534e-08
Bonferroni_GWAS_Random_sample_800_39	7 . 1879067 0 C G 0.141 14.63051 2.58224 -4094.481 6.318492 6.598504 2.043255e-08 2.373066e-08 4.875038e-08
Bonferroni_GWAS_Random_sample_800_39	7 . 1880514 24 G A 0.143 15.03374 2.606791 -4093.918 6.337087 6.617383 1.15261e-08 1.327943e-08 2.837386e-08
Bonferroni_GWAS_Random_sample_800_39	12 . 623758 2 T C 0.305 9.564538 1.71829 -4095.047 6.234978 6.525533 3.554523e-08 4.253563e-08 8.505024e-08
Bonferroni_GWAS_Random_sample_800_39	12 . 623766 2 G C 0.305 9.564538 1.71829 -4095.047 6.234978 6.525533 3.554523e-08 4.253563e-08 8.505024e-08
Bonferroni_GWAS_Random_sample_800_39	12 . 623767 2 T G 0.305 9.564538 1.71829 -4095.047 6.234978 6.525533 3.554523e-08 4.253563e-08 8.505024e-08
Bonferroni_GWAS_Random_sample_800_39	12 . 623770 2 G C 0.305 9.564538 1.71829 -4095.047 6.234978 6.525533 3.554523e-08 4.253563e-08 8.505024e-08
Bonferroni_GWAS_Random_sample_800_39	12 . 623892 10 A G 0.296 10.07411 1.737682 -4093.786 6.224198 6.513025 9.69609e-09 1.159654e-08 2.557088e-08
Bonferroni_GWAS_Random_sample_800_39	26 . 20713 17 C G 0.238 9.755342 1.59079 -4091.943 9.742346 10.27634 1.36092e-09 1.745005e-09 5.694732e-09
Bonferroni_GWAS_Random_sample_800_39	26 . 20715 27 A T 0.247 9.161559 1.583918 -4093.923 9.7021 10.23372 1.046354e-08 1.335941e-08 3.679433e-08
Bonferroni_GWAS_Random_sample_800_39	26 . 27734 0 C G 0.168 -12.68934 2.121463 -4092.74 6.239467 6.529562 3.336928e-09 3.954748e-09 9.447346e-09
Bonferroni_GWAS_Random_sample_800_4	1 . 1659880 1 G A 0.069 -16.79963 2.890609 -4092.314 7.18403 7.483144 8.931154e-09 9.069856e-09 1.855214e-08
Bonferroni_GWAS_Random_sample_800_4	1 . 1659881 1 G A 0.068 -16.57794 2.91128 -4092.963 7.187297 7.487264 1.740286e-08 1.769954e-08 3.439913e-08
Bonferroni_GWAS_Random_sample_800_4	7 . 1447118 0 G C 0.212 22.10683 1.868834 -4044.546 6.240254 6.491266 7.311504e-30 8.435978e-30 8.588023e-26
Bonferroni_GWAS_Random_sample_800_4	7 . 1447548 0 T C 0.17 -14.3586 2.100265 -4086.259 6.637139 6.931721 1.612259e-11 1.834485e-11 7.111108e-11
Bonferroni_GWAS_Random_sample_800_4	7 . 1448560 0 C T 0.24 17.6859 1.999671 -4071.673 6.482593 6.757143 5.832837e-18 6.670155e-18 1.935813e-16
Bonferroni_GWAS_Random_sample_800_4	7 . 1550215 10 A G 0.096 -15.01133 2.737079 -4094.102 7.151184 7.448178 5.569904e-08 5.724874e-08 1.026592e-07
Bonferroni_GWAS_Random_sample_800_4	7 . 1594173 0 T C 0.134 -13.88048 2.327158 -4091.456 7.15057 7.444461 3.683767e-09 3.754516e-09 8.267829e-09
Bonferroni_GWAS_Random_sample_800_4	7 . 1636900 0 C T 0.195 14.56991 2.313874 -4089.621 6.668477 6.958102 5.014687e-10 5.716796e-10 1.583549e-09
Bonferroni_GWAS_Random_sample_800_4	7 . 1653646 0 A G 0.193 14.92116 2.333483 -4089.033 6.658226 6.946985 2.742248e-10 3.129996e-10 9.172723e-10
Bonferroni_GWAS_Random_sample_800_4	7 . 1656580 0 A C 0.195 14.71986 2.326408 -4089.437 6.669766 6.958659 4.155549e-10 4.732758e-10 1.333141e-09
Bonferroni_GWAS_Random_sample_800_4	7 . 1659893 0 A G 0.19 15.40302 2.358576 -4088.199 6.643133 6.930646 1.165077e-10 1.33242e-10 4.241184e-10
Bonferroni_GWAS_Random_sample_800_4	7 . 1667937 0 C T 0.193 13.30004 2.324849 -4092.913 6.762398 7.055247 1.499142e-08 1.680942e-08 3.472234e-08
Bonferroni_GWAS_Random_sample_800_4	7 . 1683668 0 A G 0.181 14.23508 2.391975 -4091.637 6.705598 6.996903 3.983964e-09 4.521715e-09 1.04424e-08
Bonferroni_GWAS_Random_sample_800_4	7 . 1731497 0 T C 0.367 9.637514 1.758267 -4094.123 7.133068 7.42558 5.667186e-08 5.846523e-08 1.049589e-07
Bonferroni_GWAS_Random_sample_800_4	7 . 1732455 0 G A 0.18 14.56894 2.417817 -4091.195 6.754222 7.043584 2.570739e-09 2.87283e-09 6.828664e-09
Bonferroni_GWAS_Random_sample_800_4	7 . 1738680 1 T C 0.179 14.43271 2.418994 -4091.53 6.776445 7.066241 3.644093e-09 4.051476e-09 9.329294e-09
Bonferroni_GWAS_Random_sample_800_4	7 . 1753952 0 A G 0.179 15.22043 2.427475 -4089.762 6.735203 7.023031 5.906449e-10 6.605087e-10 1.7858e-09
Bonferroni_GWAS_Random_sample_800_4	7 . 1754096 0 C T 0.179 15.22043 2.427475 -4089.762 6.735203 7.023031 5.906449e-10 6.605087e-10 1.7858e-09
Bonferroni_GWAS_Random_sample_800_4	7 . 1760441 4 G A 0.191 13.02851 2.328986 -4093.571 6.89209 7.184553 3.048471e-08 3.309919e-08 6.376885e-08
Bonferroni_GWAS_Random_sample_800_4	7 . 1760575 4 A G 0.18 14.9103 2.432816 -4090.591 6.766414 7.055185 1.390336e-09 1.545288e-09 3.860415e-09
Bonferroni_GWAS_Random_sample_800_4	7 . 1767935 0 T C 0.166 13.4686 2.415717 -4093.726 6.687077 6.98197 3.380363e-08 3.885185e-08 7.648769e-08
Bonferroni_GWAS_Random_sample_800_4	7 . 1875828 0 C T 0.47 -10.26544 1.756916 -4092.249 6.707804 7.003561 7.470767e-09 8.489107e-09 1.863553e-08
Bonferroni_GWAS_Random_sample_800_4	7 . 1875853 0 G A 0.446 -9.918686 1.757085 -4093.321 6.789294 7.085367 2.296286e-08 2.55855e-08 5.099967e-08
Bonferroni_GWAS_Random_sample_800_4	7 . 1880514 24 G A 0.138 14.77672 2.652624 -4093.719 6.806838 7.111013 3.471195e-08 3.853727e-08 7.410016e-08
Bonferroni_GWAS_Random_sample_800_4	12 . 623554 1 C T 0.411 8.898878 1.592587 -4093.663 6.675553 6.979376 3.158209e-08 3.639718e-08 7.204122e-08
Bonferroni_GWAS_Random_sample_800_4	12 . 623590 4 C G 0.412 9.050302 1.592745 -4093.156 6.653076 6.956592 1.863717e-08 2.159025e-08 4.45595e-08
Bonferroni_GWAS_Random_sample_800_4	12 . 623758 2 T C 0.294 10.80955 1.735587 -4090.114 6.420523 6.721935 7.627093e-10 9.470863e-10 2.632028e-09
Bonferroni_GWAS_Random_sample_800_4	12 . 623766 2 G C 0.294 10.80955 1.735587 -4090.114 6.420523 6.721935 7.627093e-10 9.470863e-10 2.632028e-09
Bonferroni_GWAS_Random_sample_800_4	12 . 623767 2 T G 0.294 10.80955 1.735587 -4090.114 6.420523 6.721935 7.627093e-10 9.470863e-10 2.632028e-09
Bonferroni_GWAS_Random_sample_800_4	12 . 623770 3 G C 0.294 10.7241 1.736244 -4090.418 6.425565 6.727324 1.042688e-09 1.293643e-09 3.495919e-09
Bonferroni_GWAS_Random_sample_800_4	12 . 623892 8 A G 0.287 11.24503 1.751328 -4088.961 6.391505 6.691441 2.324765e-10 2.907342e-10 9.040419e-10
Bonferroni_GWAS_Random_sample_800_4	12 . 628071 0 T C 0.286 10.56224 1.727795 -4090.715 6.652399 6.951504 1.527443e-09 1.755329e-09 4.42141e-09
Bonferroni_GWAS_Random_sample_800_4	12 . 628082 0 T C 0.285 10.17913 1.733065 -4092.083 6.686848 6.987453 6.261014e-09 7.152505e-09 1.596853e-08
Bonferroni_GWAS_Random_sample_800_4	26 . 27734 0 C G 0.164 -11.81864 2.133609 -4093.912 6.71421 7.019158 4.125496e-08 4.703414e-08 9.076664e-08
Bonferroni_GWAS_Random_sample_800_40	1 . 1659880 1 G A 0.073 -17.31544 2.834974 -4093.528 6.634368 6.879172 1.577071e-09 1.602896e-09 3.793195e-09
Bonferroni_GWAS_Random_sample_800_40	1 . 1659881 1 G A 0.071 -17.09932 2.853914 -4094.201 6.636551 6.882104 3.144078e-09 3.200966e-09 7.148492e-09
Bonferroni_GWAS_Random_sample_800_40	7 . 1446251 0 C T 0.113 14.52995 2.585352 -4096.294 6.551787 6.795825 2.637894e-08 2.756013e-08 5.271485e-08
Bonferroni_GWAS_Random_sample_800_40	7 . 1447118 0 G C 0.223 21.87483 1.84867 -4047.502 5.65181 5.860169 7.054674e-30 8.921356e-30 9.462602e-26
Bonferroni_GWAS_Random_sample_800_40	7 . 1447548 0 T C 0.176 -13.27256 2.083567 -4092.074 6.22304 6.467785 3.188454e-10 3.609541e-10 1.041194e-09
Bonferroni_GWAS_Random_sample_800_40	7 . 1448560 0 C T 0.239 17.82342 1.999715 -4074.043 5.985179 6.212058 3.328563e-18 3.892508e-18 1.255359e-16
Bonferroni_GWAS_Random_sample_800_40	7 . 1550215 6 A G 0.102 -15.50025 2.675841 -4095.356 6.510275 6.754506 9.964657e-09 1.048321e-08 2.167588e-08
Bonferroni_GWAS_Random_sample_800_40	7 . 1561109 0 C A 0.101 -15.33389 2.686294 -4095.82 6.521463 6.76616 1.609914e-08 1.691596e-08 3.367581e-08
Bonferroni_GWAS_Random_sample_800_40	7 . 1594173 0 T C 0.131 -14.3384 2.361558 -4093.739 6.634435 6.875904 1.957501e-09 1.991378e-09 4.628265e-09
Bonferroni_GWAS_Random_sample_800_40	7 . 1636900 0 C T 0.188 14.3858 2.361055 -4093.738 6.1837 6.42301 1.723334e-09 1.989782e-09 4.990109e-09
Bonferroni_GWAS_Random_sample_800_40	7 . 1653646 0 A G 0.185 14.73816 2.380817 -4093.172 6.165466 6.404026 9.593757e-10 1.112859e-09 2.944141e-09
Bonferroni_GWAS_Random_sample_800_40	7 . 1656580 0 A C 0.188 14.43884 2.37113 -4093.764 6.170316 6.409302 1.759938e-09 2.042006e-09 5.125333e-09
Bonferroni_GWAS_Random_sample_800_40	7 . 1659893 0 A G 0.182 15.1455 2.407773 -4092.589 6.131661 6.369316 5.219184e-10 6.117923e-10 1.718568e-09
Bonferroni_GWAS_Random_sample_800_40	7 . 1667937 0 C T 0.186 13.13416 2.35376 -4096.594 6.249528 6.491423 3.294136e-08 3.754425e-08 7.396874e-08
Bonferroni_GWAS_Random_sample_800_40	7 . 1683668 0 A G 0.171 13.94861 2.448374 -4095.946 6.287429 6.527382 1.713972e-08 1.925268e-08 3.953491e-08
Bonferroni_GWAS_Random_sample_800_40	7 . 1732455 0 G A 0.169 14.257 2.479655 -4095.644 6.329978 6.568592 1.273619e-08 1.410334e-08 2.941015e-08
Bonferroni_GWAS_Random_sample_800_40	7 . 1738680 1 T C 0.169 14.20095 2.48008 -4095.773 6.332557 6.571276 1.455797e-08 1.611499e-08 3.325417e-08
Bonferroni_GWAS_Random_sample_800_40	7 . 1753952 0 A G 0.169 14.85365 2.48199 -4094.326 6.306413 6.543758 3.275441e-09 3.637567e-09 8.473232e-09
Bonferroni_GWAS_Random_sample_800_40	7 . 1754096 0 C T 0.169 14.85365 2.48199 -4094.326 6.306413 6.543758 3.275441e-09 3.637567e-09 8.473232e-09
Bonferroni_GWAS_Random_sample_800_40	7 . 1760575 4 A G 0.167 15.03598 2.496001 -4094.109 6.274948 6.512375 2.595593e-09 2.909433e-09 6.944107e-09
Bonferroni_GWAS_Random_sample_800_40	7 . 1767935 0 T C 0.16 14.11852 2.443734 -4095.512 6.255027 6.495397 1.086963e-08 1.232023e-08 2.633227e-08
Bonferroni_GWAS_Random_sample_800_40	7 . 1870185 0 C A 0.134 14.98114 2.694911 -4096.68 6.337832 6.578206 3.699822e-08 4.101289e-08 7.897041e-08
Bonferroni_GWAS_Random_sample_800_40	7 . 1875828 0 C T 0.484 -10.25283 1.754012 -4095.128 6.268197 6.509998 7.364603e-09 8.299497e-09 1.823435e-08
Bonferroni_GWAS_Random_sample_800_40	7 . 1879067 0 C G 0.131 14.91979 2.665204 -4096.487 6.280984 6.522459 2.982815e-08 3.363429e-08 6.639259e-08
Bonferroni_GWAS_Random_sample_800_40	7 . 1880514 25 G A 0.133 15.44089 2.690743 -4095.719 6.283935 6.525563 1.356153e-08 1.523706e-08 3.184781e-08
Bonferroni_GWAS_Random_sample_800_40	12 . 623363 37 A G 0.425 8.993517 1.611112 -4096.571 6.286303 6.534823 3.255974e-08 3.664345e-08 7.176034e-08
Bonferroni_GWAS_Random_sample_800_40	12 . 623554 2 C T 0.397 9.73491 1.602554 -4093.879 6.089198 6.33721 1.922461e-09 2.298785e-09 5.81175e-09
Bonferroni_GWAS_Random_sample_800_40	12 . 623590 4 C G 0.401 9.55359 1.603673 -4094.552 6.09888 6.347419 3.84344e-09 4.589188e-09 1.094094e-08
Bonferroni_GWAS_Random_sample_800_40	12 . 623758 2 T C 0.296 11.29906 1.742298 -4091.482 5.929281 6.176057 1.553152e-10 1.969341e-10 6.433916e-10
Bonferroni_GWAS_Random_sample_800_40	12 . 623766 2 G C 0.296 11.29906 1.742298 -4091.482 5.929281 6.176057 1.553152e-10 1.969341e-10 6.433916e-10
Bonferroni_GWAS_Random_sample_800_40	12 . 623767 2 T G 0.296 11.29906 1.742298 -4091.482 5.929281 6.176057 1.553152e-10 1.969341e-10 6.433916e-10
Bonferroni_GWAS_Random_sample_800_40	12 . 623770 3 G C 0.295 11.22307 1.743215 -4091.769 5.935102 6.182179 2.086515e-10 2.641335e-10 8.383996e-10
Bonferroni_GWAS_Random_sample_800_40	12 . 623892 10 A G 0.285 11.97255 1.761123 -4089.522 5.894191 6.138873 2.074213e-11 2.654553e-11 1.065577e-10
Bonferroni_GWAS_Random_sample_800_40	12 . 628071 0 T C 0.287 11.24112 1.735921 -4091.471 6.100342 6.345478 1.649481e-10 1.948054e-10 6.112562e-10
Bonferroni_GWAS_Random_sample_800_40	12 . 628082 0 T C 0.287 11.04031 1.735821 -4092.169 6.119785 6.365602 3.388807e-10 3.982025e-10 1.164464e-09
Bonferroni_GWAS_Random_sample_800_40	12 . 628140 0 A C 0.393 9.411244 1.601242 -4094.911 6.388127 6.633903 6.118339e-09 6.63945e-09 1.45077e-08
Bonferroni_GWAS_Random_sample_800_41	1 . 1659880 1 G A 0.069 -17.73315 2.857312 -4080.5 10.3689 10.86024 8.714821e-10 8.681697e-10 2.137452e-09
Bonferroni_GWAS_Random_sample_800_41	1 . 1659881 1 G A 0.068 -17.5414 2.878214 -4081.157 10.37667 10.86946 1.707093e-09 1.702689e-09 3.954177e-09
Bonferroni_GWAS_Random_sample_800_41	7 . 1221389 0 T G 0.052 19.56574 3.492591 -4083.916 10.47385 10.96589 2.916064e-08 2.905508e-08 5.373949e-08
Bonferroni_GWAS_Random_sample_800_41	7 . 1447118 0 G C 0.219 20.29055 1.873919 -4044.779 8.968628 9.403312 1.379078e-25 1.588483e-25 1.451875e-22
Bonferroni_GWAS_Random_sample_800_41	7 . 1447548 0 T C 0.174 -12.59157 2.080808 -4081.49 9.772136 10.27323 2.208485e-09 2.398158e-09 5.659403e-09
Bonferroni_GWAS_Random_sample_800_41	7 . 1448560 0 C T 0.25 17.32033 1.966319 -4062.377 9.475416 9.936446 7.812916e-18 8.440347e-18 2.266835e-16
Bonferroni_GWAS_Random_sample_800_41	7 . 1550215 10 A G 0.095 -15.52766 2.758425 -4083.799 10.19394 10.69044 2.507844e-08 2.577553e-08 4.886675e-08
Bonferroni_GWAS_Random_sample_800_41	7 . 1636900 0 C T 0.201 13.87521 2.306616 -4081.684 9.859055 10.34696 2.73148e-09 2.926831e-09 6.748868e-09
Bonferroni_GWAS_Random_sample_800_41	7 . 1653646 0 A G 0.198 14.43415 2.326116 -4080.584 9.790374 10.27736 8.766466e-10 9.466713e-10 2.416874e-09
Bonferroni_GWAS_Random_sample_800_41	7 . 1656580 0 A C 0.199 14.63048 2.321487 -4080.01 9.76321 10.24876 4.849895e-10 5.251884e-10 1.416314e-09
Bonferroni_GWAS_Random_sample_800_41	7 . 1659893 0 A G 0.195 14.84798 2.351335 -4079.938 9.74342 10.2287 4.490812e-10 4.878696e-10 1.326954e-09
Bonferroni_GWAS_Random_sample_800_41	7 . 1667937 0 C T 0.199 13.57089 2.304135 -4082.404 9.845775 10.33604 5.696343e-09 6.131163e-09 1.333306e-08
Bonferroni_GWAS_Random_sample_800_41	7 . 1683668 0 A G 0.185 13.62618 2.386221 -4083.397 9.898552 10.38973 1.590376e-08 1.702908e-08 3.407454e-08
Bonferroni_GWAS_Random_sample_800_41	7 . 1732455 0 G A 0.182 13.85266 2.421263 -4083.332 9.934136 10.42323 1.495442e-08 1.59216e-08 3.192707e-08
Bonferroni_GWAS_Random_sample_800_41	7 . 1738680 0 T C 0.181 13.76755 2.421666 -4083.527 9.954504 10.44386 1.833032e-08 1.94675e-08 3.838995e-08
Bonferroni_GWAS_Random_sample_800_41	7 . 1753952 0 A G 0.182 14.43911 2.423461 -4082.008 9.894358 10.38112 3.826981e-09 4.082155e-09 9.133261e-09
Bonferroni_GWAS_Random_sample_800_41	7 . 1754096 0 C T 0.182 14.43911 2.423461 -4082.008 9.894358 10.38112 3.826981e-09 4.082155e-09 9.133261e-09
Bonferroni_GWAS_Random_sample_800_41	7 . 1760575 4 A G 0.182 14.63394 2.426024 -4081.588 9.861833 10.34827 2.475078e-09 2.650189e-09 6.160609e-09
Bonferroni_GWAS_Random_sample_800_41	7 . 1767935 0 T C 0.172 13.34515 2.372626 -4083.868 9.877825 10.37172 2.57219e-08 2.767366e-08 5.352204e-08
Bonferroni_GWAS_Random_sample_800_41	7 . 1859476 0 C G 0.346 9.909698 1.772762 -4084.031 10.04244 10.53829 3.118369e-08 3.27375e-08 6.168853e-08
Bonferroni_GWAS_Random_sample_800_41	7 . 1875828 0 C T 0.468 -9.863883 1.761393 -4084.006 9.847167 10.34246 2.949e-08 3.18976e-08 6.12403e-08
Bonferroni_GWAS_Random_sample_800_41	7 . 1875853 0 G A 0.439 -9.753517 1.764747 -4084.379 9.97835 10.47202 4.416488e-08 4.685933e-08 8.655821e-08
Bonferroni_GWAS_Random_sample_800_41	7 . 1879067 0 C G 0.141 14.34699 2.591575 -4084.346 9.871282 10.36678 4.200129e-08 4.530749e-08 8.462612e-08
Bonferroni_GWAS_Random_sample_800_41	7 . 1880514 23 G A 0.143 14.99876 2.614556 -4083.211 10.18899 10.70494 1.370738e-08 1.406659e-08 2.781896e-08
Bonferroni_GWAS_Random_sample_800_41	12 . 623554 2 C T 0.412 8.955849 1.576953 -4083.596 9.719587 10.22564 1.895326e-08 2.091486e-08 4.186557e-08
Bonferroni_GWAS_Random_sample_800_41	12 . 623590 3 C G 0.414 8.996227 1.573908 -4083.397 9.710788 10.21672 1.541816e-08 1.702914e-08 3.464091e-08
Bonferroni_GWAS_Random_sample_800_41	12 . 623758 1 T C 0.302 10.56631 1.711812 -4080.845 9.426691 9.929696 1.068352e-09 1.236783e-09 3.20365e-09
Bonferroni_GWAS_Random_sample_800_41	12 . 623766 1 G C 0.302 10.56631 1.711812 -4080.845 9.426691 9.929696 1.068352e-09 1.236783e-09 3.20365e-09
Bonferroni_GWAS_Random_sample_800_41	12 . 623767 1 T G 0.302 10.56631 1.711812 -4080.845 9.426691 9.929696 1.068352e-09 1.236783e-09 3.20365e-09
Bonferroni_GWAS_Random_sample_800_41	12 . 623770 2 G C 0.301 10.49413 1.712715 -4081.11 9.435448 9.938949 1.404058e-09 1.62384e-09 4.10535e-09
Bonferroni_GWAS_Random_sample_800_41	12 . 623892 10 A G 0.294 10.90271 1.728177 -4080.035 9.41487 9.915274 4.657075e-10 5.390405e-10 1.504459e-09
Bonferroni_GWAS_Random_sample_800_41	12 . 628071 0 T C 0.294 10.18753 1.71075 -4082.058 9.694269 10.19489 3.895789e-09 4.29682e-09 9.748862e-09
Bonferroni_GWAS_Random_sample_800_41	12 . 628082 0 T C 0.294 10.00857 1.710463 -4082.641 9.722144 10.22384 7.113234e-09 7.821474e-09 1.687408e-08
Bonferroni_GWAS_Random_sample_800_41	26 . 20713 19 C G 0.23 9.800457 1.528333 -4079.803 16.48377 17.64871 2.449048e-10 4.249684e-10 2.042603e-09
Bonferroni_GWAS_Random_sample_800_41	26 . 20715 28 A T 0.24 9.427539 1.521082 -4081.097 16.49216 17.65209 9.165565e-10 1.601722e-09 6.901708e-09
Bonferroni_GWAS_Random_sample_800_41	26 . 20719 16 C G 0.246 9.244073 1.502808 -4081.356 16.41569 17.56608 1.215376e-09 2.08984e-09 8.673018e-09
Bonferroni_GWAS_Random_sample_800_41	26 . 27734 0 C G 0.163 -13.18478 2.1107 -4080.375 9.577359 10.07983 6.815676e-10 7.640099e-10 2.028107e-09
Bonferroni_GWAS_Random_sample_800_42	1 . 1659880 1 G A 0.078 -17.78918 2.727212 -4083.345 6.739704 6.975412 1.224103e-10 1.25587e-10 3.78201e-10
Bonferroni_GWAS_Random_sample_800_42	1 . 1659881 1 G A 0.076 -17.63442 2.744731 -4083.948 6.748716 6.985029 2.267808e-10 2.326297e-10 6.601305e-10
Bonferroni_GWAS_Random_sample_800_42	7 . 1447118 0 G C 0.212 20.74905 1.885868 -4047.908 5.95624 6.16237 2.593309e-26 3.149854e-26 4.38012e-23
Bonferroni_GWAS_Random_sample_800_42	7 . 1447548 0 T C 0.182 -13.21814 2.061342 -4084.12 6.401651 6.638196 2.450909e-10 2.775811e-10 8.226832e-10
Bonferroni_GWAS_Random_sample_800_42	7 . 1448560 0 C T 0.246 17.81452 1.967203 -4065.187 6.143357 6.362621 1.023806e-18 1.204438e-18 4.765472e-17
Bonferroni_GWAS_Random_sample_800_42	7 . 1550215 9 A G 0.109 -15.60067 2.604179 -4086.531 6.723476 6.958424 3.16083e-09 3.289586e-09 7.433333e-09
Bonferroni_GWAS_Random_sample_800_42	7 . 1561109 0 C A 0.111 -15.28408 2.592323 -4087.082 6.679527 6.91512 5.498213e-09 5.794283e-09 1.259108e-08
Bonferroni_GWAS_Random_sample_800_42	7 . 1594173 0 T C 0.134 -13.38745 2.352705 -4088.193 6.836068 7.071524 1.781371e-08 1.818191e-08 3.542472e-08
Bonferroni_GWAS_Random_sample_800_42	7 . 1614242 0 A G 0.381 11.43136 2.064996 -4089.011 6.938582 7.170923 4.205547e-08 4.222243e-08 7.651063e-08
Bonferroni_GWAS_Random_sample_800_42	7 . 1636900 0 C T 0.201 14.2117 2.281134 -4085.212 6.42679 6.658302 7.53832e-10 8.500003e-10 2.267975e-09
Bonferroni_GWAS_Random_sample_800_42	7 . 1653646 0 A G 0.198 14.90066 2.30752 -4083.846 6.39687 6.627066 1.84889e-10 2.096394e-10 6.388205e-10
Bonferroni_GWAS_Random_sample_800_42	7 . 1656580 0 A C 0.2 14.61274 2.300016 -4084.484 6.390828 6.621503 3.538084e-10 4.028552e-10 1.157472e-09
Bonferroni_GWAS_Random_sample_800_42	7 . 1659893 0 A G 0.195 15.19219 2.330935 -4083.489 6.352487 6.582185 1.265081e-10 1.455149e-10 4.633338e-10
Bonferroni_GWAS_Random_sample_800_42	7 . 1667937 0 C T 0.198 13.25914 2.296652 -4087.845 6.418116 6.652352 1.113242e-08 1.27006e-08 2.721685e-08
Bonferroni_GWAS_Random_sample_800_42	7 . 1683668 0 A G 0.184 14.16016 2.369501 -4086.678 6.488785 6.720604 3.444515e-09 3.825943e-09 8.88603e-09
Bonferroni_GWAS_Random_sample_800_42	7 . 1732455 0 G A 0.182 14.31319 2.393835 -4086.656 6.50138 6.732355 3.380769e-09 3.740406e-09 8.684054e-09
Bonferroni_GWAS_Random_sample_800_42	7 . 1738680 0 T C 0.181 14.15978 2.394232 -4087.025 6.509967 6.741456 4.945766e-09 5.464145e-09 1.228494e-08
Bonferroni_GWAS_Random_sample_800_42	7 . 1753952 0 A G 0.181 14.95227 2.403624 -4085.251 6.480387 6.709933 7.981012e-10 8.84668e-10 2.328707e-09
Bonferroni_GWAS_Random_sample_800_42	7 . 1754096 0 C T 0.181 14.95227 2.403624 -4085.251 6.480387 6.709933 7.981012e-10 8.84668e-10 2.328707e-09
Bonferroni_GWAS_Random_sample_800_42	7 . 1760441 4 G A 0.191 13.07946 2.311638 -4088.429 6.584725 6.817822 2.13368e-08 2.316898e-08 4.602197e-08
Bonferroni_GWAS_Random_sample_800_42	7 . 1760575 4 A G 0.18 15.59193 2.408524 -4083.731 6.442309 6.67082 1.669815e-10 1.864246e-10 5.694021e-10
Bonferroni_GWAS_Random_sample_800_42	7 . 1767935 0 T C 0.171 13.35314 2.348458 -4088.326 6.419119 6.654082 1.825228e-08 2.084951e-08 4.306174e-08
Bonferroni_GWAS_Random_sample_800_42	7 . 1853088 1 T C 0.225 11.60961 2.08593 -4088.984 6.40363 6.640474 3.566999e-08 4.105076e-08 8.094937e-08
Bonferroni_GWAS_Random_sample_800_42	7 . 1853100 1 A G 0.225 11.60961 2.08593 -4088.984 6.40363 6.640474 3.566999e-08 4.105076e-08 8.094937e-08
Bonferroni_GWAS_Random_sample_800_42	7 . 1870185 0 C A 0.14 14.63291 2.636199 -4089.048 6.45284 6.686911 3.872752e-08 4.386102e-08 8.527085e-08
Bonferroni_GWAS_Random_sample_800_42	7 . 1875828 0 C T 0.487 -10.53946 1.745456 -4086.349 6.396646 6.630926 2.386423e-09 2.728314e-09 6.635802e-09
Bonferroni_GWAS_Random_sample_800_42	7 . 1875853 0 G A 0.455 -10.50191 1.750941 -4086.549 6.500605 6.733557 3.028919e-09 3.350152e-09 7.850388e-09
Bonferroni_GWAS_Random_sample_800_42	7 . 1880514 23 G A 0.139 14.64633 2.634903 -4089.005 6.454278 6.690152 3.709321e-08 4.197973e-08 8.181124e-08
Bonferroni_GWAS_Random_sample_800_42	12 . 623892 10 A G 0.275 9.852057 1.776215 -4089.094 6.378542 6.620674 3.961255e-08 4.598573e-08 9.040755e-08
Bonferroni_GWAS_Random_sample_800_43	1 . 1659880 1 G A 0.073 -16.6704 2.822647 -4090.017 6.383966 6.624349 5.186679e-09 5.197338e-09 1.10454e-08
Bonferroni_GWAS_Random_sample_800_43	1 . 1659881 1 G A 0.073 -16.6704 2.822647 -4090.017 6.383966 6.624349 5.186679e-09 5.197338e-09 1.10454e-08
Bonferroni_GWAS_Random_sample_800_43	7 . 1447118 0 G C 0.215 20.65065 1.88697 -4051.503 5.480559 5.688284 4.553633e-26 5.508573e-26 6.676845e-23
Bonferroni_GWAS_Random_sample_800_43	7 . 1447548 0 T C 0.181 -13.78917 2.06135 -4085.469 5.801002 6.037684 4.215561e-11 4.918844e-11 1.753153e-10
Bonferroni_GWAS_Random_sample_800_43	7 . 1448560 0 C T 0.237 16.90288 2.001514 -4073.031 5.860444 6.082681 1.427655e-16 1.565295e-16 2.694478e-15
Bonferroni_GWAS_Random_sample_800_43	7 . 1471619 0 C T 0.19 -13.10608 2.197128 -4089.721 6.19259 6.424587 3.67221e-09 3.836843e-09 8.572978e-09
Bonferroni_GWAS_Random_sample_800_43	7 . 1471652 0 G A 0.19 -13.10608 2.197128 -4089.721 6.19259 6.424587 3.67221e-09 3.836843e-09 8.572978e-09
Bonferroni_GWAS_Random_sample_800_43	7 . 1471665 0 C T 0.19 -13.10608 2.197128 -4089.721 6.19259 6.424587 3.67221e-09 3.836843e-09 8.572978e-09
Bonferroni_GWAS_Random_sample_800_43	7 . 1471677 0 C T 0.19 -13.10608 2.197128 -4089.721 6.19259 6.424587 3.67221e-09 3.836843e-09 8.572978e-09
Bonferroni_GWAS_Random_sample_800_43	7 . 1471680 0 A G 0.19 -13.10608 2.197128 -4089.721 6.19259 6.424587 3.67221e-09 3.836843e-09 8.572978e-09
Bonferroni_GWAS_Random_sample_800_43	7 . 1471682 0 A G 0.19 -13.10608 2.197128 -4089.721 6.19259 6.424587 3.67221e-09 3.836843e-09 8.572978e-09
Bonferroni_GWAS_Random_sample_800_43	7 . 1471683 0 G T 0.19 -13.10608 2.197128 -4089.721 6.19259 6.424587 3.67221e-09 3.836843e-09 8.572978e-09
Bonferroni_GWAS_Random_sample_800_43	7 . 1471685 0 A G 0.19 -13.10608 2.197128 -4089.721 6.19259 6.424587 3.67221e-09 3.836843e-09 8.572978e-09
Bonferroni_GWAS_Random_sample_800_43	7 . 1471688 0 A G 0.19 -13.10608 2.197128 -4089.721 6.19259 6.424587 3.67221e-09 3.836843e-09 8.572978e-09
Bonferroni_GWAS_Random_sample_800_43	7 . 1471766 0 G A 0.189 -12.97811 2.201077 -4090.11 6.20788 6.440122 5.486979e-09 5.718391e-09 1.23467e-08
Bonferroni_GWAS_Random_sample_800_43	7 . 1471838 0 G A 0.182 -12.78708 2.232263 -4091.048 6.208118 6.441365 1.436987e-08 1.502069e-08 3.009604e-08
Bonferroni_GWAS_Random_sample_800_43	7 . 1471869 0 C T 0.182 -12.78708 2.232263 -4091.048 6.208118 6.441365 1.436987e-08 1.502069e-08 3.009604e-08
Bonferroni_GWAS_Random_sample_800_43	7 . 1550215 9 A G 0.104 -16.05687 2.656225 -4089.262 6.190208 6.425993 2.292539e-09 2.392544e-09 5.555697e-09
Bonferroni_GWAS_Random_sample_800_43	7 . 1561109 0 C A 0.104 -15.17567 2.666481 -4091.261 6.172002 6.409742 1.771027e-08 1.869009e-08 3.701776e-08
Bonferroni_GWAS_Random_sample_800_43	7 . 1594173 0 T C 0.134 -14.78585 2.340778 -4087.622 6.34242 6.576098 4.437609e-10 4.450554e-10 1.1718e-09
Bonferroni_GWAS_Random_sample_800_43	7 . 1636900 0 C T 0.191 15.32082 2.302949 -4085.667 5.896692 6.126198 5.341893e-11 6.022314e-11 2.062017e-10
Bonferroni_GWAS_Random_sample_800_43	7 . 1653646 0 A G 0.189 15.43536 2.32003 -4085.674 5.870463 6.10017 5.328578e-11 6.064178e-11 2.086518e-10
Bonferroni_GWAS_Random_sample_800_43	7 . 1656580 0 A C 0.191 15.21791 2.312903 -4086.133 5.880377 6.110167 8.535798e-11 9.694143e-11 3.179596e-10
Bonferroni_GWAS_Random_sample_800_43	7 . 1659893 0 A G 0.186 15.90828 2.34393 -4084.826 5.854553 6.083047 2.232812e-11 2.54888e-11 9.602612e-11
Bonferroni_GWAS_Random_sample_800_43	7 . 1667937 0 C T 0.191 14.35429 2.304757 -4088.263 5.924625 6.15646 7.629926e-10 8.591504e-10 2.283385e-09
Bonferroni_GWAS_Random_sample_800_43	7 . 1683668 0 A G 0.177 14.82938 2.376929 -4088.209 5.895791 6.127787 7.145787e-10 8.126373e-10 2.183383e-09
Bonferroni_GWAS_Random_sample_800_43	7 . 1732455 0 G A 0.176 14.48022 2.403517 -4089.449 5.949244 6.18132 2.586932e-09 2.900243e-09 6.917836e-09
Bonferroni_GWAS_Random_sample_800_43	7 . 1738680 1 T C 0.175 14.28571 2.405012 -4089.932 5.957836 6.190484 4.253802e-09 4.762934e-09 1.08932e-08
Bonferroni_GWAS_Random_sample_800_43	7 . 1744416 0 G T 0.195 12.41531 2.239933 -4092.094 6.066385 6.302101 4.048168e-08 4.412134e-08 8.359489e-08
Bonferroni_GWAS_Random_sample_800_43	7 . 1745535 0 C A 0.193 12.96323 2.272852 -4091.241 6.002061 6.236729 1.653064e-08 1.832363e-08 3.744118e-08
Bonferroni_GWAS_Random_sample_800_43	7 . 1753952 0 A G 0.174 14.90902 2.421062 -4088.679 5.923985 6.155517 1.166258e-09 1.315416e-09 3.369972e-09
Bonferroni_GWAS_Random_sample_800_43	7 . 1754096 0 C T 0.174 14.90902 2.421062 -4088.679 5.923985 6.155517 1.166258e-09 1.315416e-09 3.369972e-09
Bonferroni_GWAS_Random_sample_800_43	7 . 1760441 5 G A 0.186 12.69914 2.316484 -4092.414 6.077373 6.312528 5.642018e-08 6.136455e-08 1.134052e-07
Bonferroni_GWAS_Random_sample_800_43	7 . 1760575 5 A G 0.174 14.92921 2.430822 -4088.771 5.937364 6.168738 1.287394e-09 1.445862e-09 3.664685e-09
Bonferroni_GWAS_Random_sample_800_43	7 . 1767935 0 T C 0.163 13.39464 2.396936 -4091.886 5.94795 6.183389 3.148656e-08 3.560292e-08 7.006926e-08
Bonferroni_GWAS_Random_sample_800_43	7 . 1853482 0 T C 0.497 -9.647932 1.742597 -4092.087 6.218986 6.453997 4.188262e-08 4.380983e-08 8.104321e-08
Bonferroni_GWAS_Random_sample_800_43	7 . 1875828 0 C T 0.476 -9.783992 1.748143 -4091.856 5.899251 6.137648 3.002772e-08 3.452189e-08 6.87299e-08
Bonferroni_GWAS_Random_sample_800_43	12 . 623892 10 A G 0.282 9.98419 1.756339 -4091.401 5.833795 6.076166 1.838163e-08 2.16059e-08 4.514914e-08
Bonferroni_GWAS_Random_sample_800_43	26 . 27734 0 C G 0.161 -12.70002 2.156379 -4090.251 5.859642 6.103275 5.705863e-09 6.615335e-09 1.501608e-08
Bonferroni_GWAS_Random_sample_800_44	1 . 1659880 1 G A 0.071 -16.66414 2.851483 -4092.016 6.434177 6.653809 7.42125e-09 7.505919e-09 1.558394e-08
Bonferroni_GWAS_Random_sample_800_44	1 . 1659881 1 G A 0.071 -16.66414 2.851483 -4092.016 6.434177 6.653809 7.42125e-09 7.505919e-09 1.558394e-08
Bonferroni_GWAS_Random_sample_800_44	7 . 1447118 0 G C 0.22 20.72008 1.888035 -4052.892 5.525406 5.715467 3.394137e-26 4.267608e-26 5.639461e-23
Bonferroni_GWAS_Random_sample_800_44	7 . 1447548 0 T C 0.18 -12.95517 2.06392 -4089.628 5.986434 6.204742 5.661855e-10 6.46557e-10 1.781489e-09
Bonferroni_GWAS_Random_sample_800_44	7 . 1448560 0 C T 0.242 16.67172 2.020887 -4076.172 5.977426 6.181132 6.531026e-16 7.166106e-16 9.85856e-15
Bonferroni_GWAS_Random_sample_800_44	7 . 1550215 10 A G 0.101 -15.07851 2.699934 -4093.458 6.365301 6.581914 3.209638e-08 3.312522e-08 6.211915e-08
Bonferroni_GWAS_Random_sample_800_44	7 . 1594173 0 T C 0.122 -14.41967 2.44589 -4091.723 6.452006 6.666502 5.512049e-09 5.550928e-09 1.178415e-08
Bonferroni_GWAS_Random_sample_800_44	7 . 1653646 0 A G 0.191 13.38237 2.384049 -4093.384 6.07795 6.290688 2.739736e-08 3.068967e-08 6.088359e-08
Bonferroni_GWAS_Random_sample_800_44	7 . 1656580 0 A C 0.194 13.21514 2.375357 -4093.648 6.092717 6.30548 3.611448e-08 4.029107e-08 7.815446e-08
Bonferroni_GWAS_Random_sample_800_44	7 . 1659893 0 A G 0.19 13.9388 2.399456 -4092.319 6.04255 6.254282 9.067607e-09 1.024496e-08 2.222135e-08
Bonferroni_GWAS_Random_sample_800_44	7 . 1753952 0 A G 0.177 13.64709 2.47004 -4093.841 6.134276 6.34636 4.460742e-08 4.913354e-08 9.321691e-08
Bonferroni_GWAS_Random_sample_800_44	7 . 1754096 0 C T 0.177 13.64709 2.47004 -4093.841 6.134276 6.34636 4.460742e-08 4.913354e-08 9.321691e-08
Bonferroni_GWAS_Random_sample_800_44	7 . 1760441 5 G A 0.189 13.17124 2.368164 -4093.633 6.171303 6.384283 3.644223e-08 3.965109e-08 7.581762e-08
Bonferroni_GWAS_Random_sample_800_44	7 . 1760575 5 A G 0.181 14.3032 2.44828 -4092.113 6.105909 6.317116 7.502182e-09 8.290671e-09 1.803808e-08
Bonferroni_GWAS_Random_sample_800_44	7 . 1853919 0 A G 0.468 -9.823147 1.770606 -4093.652 6.386326 6.598506 3.934276e-08 4.044419e-08 7.460966e-08
Bonferroni_GWAS_Random_sample_800_44	7 . 1853944 0 A T 0.468 -9.823147 1.770606 -4093.652 6.386326 6.598506 3.934276e-08 4.044419e-08 7.460966e-08
Bonferroni_GWAS_Random_sample_800_44	7 . 1853967 0 T C 0.469 -9.707809 1.767985 -4093.956 6.385447 6.597977 5.377283e-08 5.53435e-08 9.988158e-08
Bonferroni_GWAS_Random_sample_800_44	7 . 1870185 0 C A 0.141 14.79426 2.656978 -4093.614 6.121822 6.334573 3.519987e-08 3.889415e-08 7.518603e-08
Bonferroni_GWAS_Random_sample_800_44	7 . 1875828 0 C T 0.471 -10.10174 1.76442 -4092.779 6.059177 6.275083 1.462069e-08 1.644501e-08 3.426879e-08
Bonferroni_GWAS_Random_sample_800_44	7 . 1875853 0 G A 0.44 -9.849762 1.76683 -4093.565 6.162624 6.37783 3.391281e-08 3.698186e-08 7.117033e-08
Bonferroni_GWAS_Random_sample_800_44	12 . 623363 37 A G 0.433 9.260756 1.6003 -4092.414 6.129242 6.349261 1.029904e-08 1.130062e-08 2.386867e-08
Bonferroni_GWAS_Random_sample_800_44	12 . 623554 0 C T 0.412 9.002887 1.599926 -4093.33 6.014941 6.237118 2.537535e-08 2.903485e-08 5.852262e-08
Bonferroni_GWAS_Random_sample_800_44	12 . 623590 4 C G 0.413 9.301122 1.600727 -4092.326 5.997784 6.219452 8.994498e-09 1.032073e-08 2.255216e-08
Bonferroni_GWAS_Random_sample_800_44	12 . 623758 2 T C 0.297 11.41271 1.7468 -4088.17 5.726058 5.946521 1.144212e-10 1.452018e-10 4.900116e-10
Bonferroni_GWAS_Random_sample_800_44	12 . 623766 2 G C 0.297 11.41271 1.7468 -4088.17 5.726058 5.946521 1.144212e-10 1.452018e-10 4.900116e-10
Bonferroni_GWAS_Random_sample_800_44	12 . 623767 2 T G 0.297 11.41271 1.7468 -4088.17 5.726058 5.946521 1.144212e-10 1.452018e-10 4.900116e-10
Bonferroni_GWAS_Random_sample_800_44	12 . 623770 3 G C 0.296 11.31736 1.74785 -4088.531 5.728626 5.949433 1.655449e-10 2.100784e-10 6.842234e-10
Bonferroni_GWAS_Random_sample_800_44	12 . 623892 11 A G 0.289 11.97625 1.764891 -4086.59 5.691978 5.910998 2.250094e-11 2.887607e-11 1.153894e-10
Bonferroni_GWAS_Random_sample_800_44	12 . 628071 0 T C 0.29 11.05819 1.737297 -4089.116 5.931485 6.150567 3.287731e-10 3.827351e-10 1.119513e-09
Bonferroni_GWAS_Random_sample_800_44	12 . 628082 0 T C 0.291 11.00068 1.735002 -4089.266 5.932083 6.151331 3.831521e-10 4.461575e-10 1.286792e-09
Bonferroni_GWAS_Random_sample_800_44	26 . 20713 15 C G 0.242 8.75483 1.593877 -4093.863 7.052596 7.333437 5.321851e-08 5.029569e-08 8.829565e-08
Bonferroni_GWAS_Random_sample_800_44	26 . 27734 0 C G 0.177 -12.45385 2.078689 -4091.313 5.967815 6.18997 3.15014e-09 3.64264e-09 8.695367e-09
Bonferroni_GWAS_Random_sample_800_45	1 . 1659880 1 G A 0.069 -17.71672 2.907099 -4084.069 10.71449 11.26391 1.709625e-09 1.718135e-09 3.999538e-09
Bonferroni_GWAS_Random_sample_800_45	1 . 1659881 1 G A 0.068 -17.51284 2.925873 -4084.698 10.72597 11.27706 3.257459e-09 3.276146e-09 7.222807e-09
Bonferroni_GWAS_Random_sample_800_45	7 . 1447118 0 G C 0.216 20.73759 1.889266 -4046.257 9.327201 9.809998 3.32571e-26 3.771439e-26 4.74249e-23
Bonferroni_GWAS_Random_sample_800_45	7 . 1447548 0 T C 0.164 -12.95997 2.123889 -4084.069 10.34204 10.89551 1.632685e-09 1.718257e-09 4.097296e-09
Bonferroni_GWAS_Random_sample_800_45	7 . 1448560 0 C T 0.253 17.80826 1.977592 -4063.732 9.588804 10.10485 1.559223e-18 1.758225e-18 6.261408e-17
Bonferroni_GWAS_Random_sample_800_45	7 . 1594173 0 T C 0.125 -13.30377 2.390393 -4087.027 10.76934 11.32131 3.570141e-08 3.60168e-08 6.59303e-08
Bonferroni_GWAS_Random_sample_800_45	7 . 1636900 0 C T 0.209 15.1088 2.290274 -4081.147 9.868979 10.41343 7.639586e-11 8.609132e-11 2.812341e-10
Bonferroni_GWAS_Random_sample_800_45	7 . 1653646 0 A G 0.206 16.03484 2.303471 -4078.821 9.788745 10.32908 7.047476e-12 8.004258e-12 3.361414e-11
Bonferroni_GWAS_Random_sample_800_45	7 . 1656580 0 A C 0.207 15.57811 2.294665 -4079.938 9.81152 10.35423 2.206194e-11 2.503674e-11 9.306853e-11
Bonferroni_GWAS_Random_sample_800_45	7 . 1659893 0 A G 0.203 16.1759 2.32513 -4078.858 9.744777 10.28556 7.247228e-12 8.304213e-12 3.490116e-11
Bonferroni_GWAS_Random_sample_800_45	7 . 1667937 0 C T 0.206 14.17637 2.278208 -4083.425 9.918573 10.46879 7.890489e-10 8.876269e-10 2.32553e-09
Bonferroni_GWAS_Random_sample_800_45	7 . 1683668 0 A G 0.191 14.84982 2.359162 -4082.992 9.933777 10.48191 5.08382e-10 5.69523e-10 1.549619e-09
Bonferroni_GWAS_Random_sample_800_45	7 . 1731497 0 T C 0.381 9.900923 1.75856 -4086.703 10.54892 11.09771 2.494552e-08 2.577533e-08 4.897283e-08
Bonferroni_GWAS_Random_sample_800_45	7 . 1732455 0 G A 0.19 14.54126 2.38615 -4084.166 10.01707 10.56494 1.712366e-09 1.897674e-09 4.615682e-09
Bonferroni_GWAS_Random_sample_800_45	7 . 1736192 0 T G 0.19 12.92149 2.357406 -4087.549 10.19485 10.74912 5.667881e-08 6.169071e-08 1.130832e-07
Bonferroni_GWAS_Random_sample_800_45	7 . 1738680 1 T C 0.189 14.31041 2.38641 -4084.728 10.03219 10.58142 3.051155e-09 3.378778e-09 7.822927e-09
Bonferroni_GWAS_Random_sample_800_45	7 . 1744416 0 G T 0.212 12.12807 2.203684 -4087.415 10.30097 10.85294 5.018225e-08 5.372766e-08 9.861366e-08
Bonferroni_GWAS_Random_sample_800_45	7 . 1745535 0 C A 0.21 12.46728 2.239389 -4087.09 10.1983 10.74969 3.535753e-08 3.840465e-08 7.279454e-08
Bonferroni_GWAS_Random_sample_800_45	7 . 1753952 0 A G 0.189 15.17071 2.395929 -4082.759 9.979455 10.52501 4.039852e-10 4.485758e-10 1.24163e-09
Bonferroni_GWAS_Random_sample_800_45	7 . 1754096 0 C T 0.189 15.17071 2.395929 -4082.759 9.979455 10.52501 4.039852e-10 4.485758e-10 1.24163e-09
Bonferroni_GWAS_Random_sample_800_45	7 . 1760441 5 G A 0.201 13.29941 2.283602 -4085.68 10.20704 10.75756 8.333114e-09 8.996644e-09 1.897175e-08
Bonferroni_GWAS_Random_sample_800_45	7 . 1760575 5 A G 0.189 15.37491 2.3948 -4082.227 9.954856 10.50012 2.335461e-10 2.599999e-10 7.582316e-10
Bonferroni_GWAS_Random_sample_800_45	7 . 1767935 0 T C 0.176 13.70854 2.36201 -4085.824 10.01451 10.57029 9.351702e-09 1.04238e-08 2.209932e-08
Bonferroni_GWAS_Random_sample_800_45	7 . 1853061 1 C T 0.229 11.83869 2.084235 -4086.488 10.12969 10.68816 1.88578e-08 2.066155e-08 4.115475e-08
Bonferroni_GWAS_Random_sample_800_45	7 . 1853088 1 T C 0.229 12.42624 2.082284 -4084.889 10.06162 10.61755 3.618726e-09 3.988484e-09 9.07795e-09
Bonferroni_GWAS_Random_sample_800_45	7 . 1853100 1 A G 0.229 12.42624 2.082284 -4084.889 10.06162 10.61755 3.618726e-09 3.988484e-09 9.07795e-09
Bonferroni_GWAS_Random_sample_800_45	7 . 1853133 2 C T 0.234 11.46038 2.066144 -4087.195 10.22783 10.78599 3.959318e-08 4.281734e-08 8.024927e-08
Bonferroni_GWAS_Random_sample_800_45	7 . 1853141 2 A G 0.234 11.46038 2.066144 -4087.195 10.22783 10.78599 3.959318e-08 4.281734e-08 8.024927e-08
Bonferroni_GWAS_Random_sample_800_45	7 . 1853457 0 A C 0.231 11.61926 2.078524 -4086.98 10.1117 10.67086 3.115377e-08 3.429046e-08 6.594323e-08
Bonferroni_GWAS_Random_sample_800_45	7 . 1853870 1 G A 0.223 11.80205 2.127751 -4087.216 10.09308 10.65353 3.959809e-08 4.3754e-08 8.281671e-08
Bonferroni_GWAS_Random_sample_800_45	7 . 1853991 2 C T 0.267 10.89579 1.964269 -4087.215 10.08929 10.65052 3.953895e-08 4.371402e-08 8.277536e-08
Bonferroni_GWAS_Random_sample_800_45	7 . 1854009 2 T C 0.267 10.89579 1.964269 -4087.215 10.08929 10.65052 3.953895e-08 4.371402e-08 8.277536e-08
Bonferroni_GWAS_Random_sample_800_45	7 . 1854018 2 T G 0.267 10.89579 1.964269 -4087.215 10.08929 10.65052 3.953895e-08 4.371402e-08 8.277536e-08
Bonferroni_GWAS_Random_sample_800_45	7 . 1854054 0 C A 0.266 10.86175 1.964113 -4087.305 10.09017 10.65149 4.338623e-08 4.797516e-08 9.02459e-08
Bonferroni_GWAS_Random_sample_800_45	7 . 1854057 0 A G 0.266 10.86175 1.964113 -4087.305 10.09017 10.65149 4.338623e-08 4.797516e-08 9.02459e-08
Bonferroni_GWAS_Random_sample_800_45	7 . 1854081 0 A G 0.266 10.86175 1.964113 -4087.305 10.09017 10.65149 4.338623e-08 4.797516e-08 9.02459e-08
Bonferroni_GWAS_Random_sample_800_45	7 . 1870185 0 C A 0.149 15.25974 2.595647 -4085.392 10.06941 10.62313 6.065141e-09 6.688277e-09 1.459968e-08
Bonferroni_GWAS_Random_sample_800_45	7 . 1872360 0 G C 0.147 14.75676 2.641864 -4087.009 10.07708 10.63302 3.19248e-08 3.535151e-08 6.805636e-08
Bonferroni_GWAS_Random_sample_800_45	7 . 1875828 0 C T 0.466 -9.930368 1.747788 -4086.464 10.22837 10.78153 1.869255e-08 2.016477e-08 3.993975e-08
Bonferroni_GWAS_Random_sample_800_45	7 . 1875853 0 G A 0.443 -9.836522 1.753102 -4086.825 10.40377 10.95506 2.776089e-08 2.923646e-08 5.55923e-08
Bonferroni_GWAS_Random_sample_800_45	7 . 1879067 0 C G 0.145 14.69392 2.556829 -4086.139 10.01438 10.57108 1.292968e-08 1.442744e-08 2.983947e-08
Bonferroni_GWAS_Random_sample_800_45	7 . 1880514 26 G A 0.147 15.28118 2.57638 -4085.105 10.01337 10.56927 4.475803e-09 4.977642e-09 1.118222e-08
Bonferroni_GWAS_Random_sample_800_45	12 . 623590 4 C G 0.412 8.740513 1.589025 -4087.443 10.21534 10.77732 5.100906e-08 5.529862e-08 1.019476e-07
Bonferroni_GWAS_Random_sample_800_45	12 . 623758 2 T C 0.294 10.25854 1.735128 -4085.23 9.912549 10.4748 4.99943e-09 5.661558e-09 1.271506e-08
Bonferroni_GWAS_Random_sample_800_45	12 . 623766 2 G C 0.294 10.25854 1.735128 -4085.23 9.912549 10.4748 4.99943e-09 5.661558e-09 1.271506e-08
Bonferroni_GWAS_Random_sample_800_45	12 . 623767 2 T G 0.294 10.25854 1.735128 -4085.23 9.912549 10.4748 4.99943e-09 5.661558e-09 1.271506e-08
Bonferroni_GWAS_Random_sample_800_45	12 . 623770 3 G C 0.294 10.17534 1.736361 -4085.523 9.920761 10.48361 6.762149e-09 7.653703e-09 1.677179e-08
Bonferroni_GWAS_Random_sample_800_45	12 . 623892 11 A G 0.285 10.76786 1.753654 -4083.919 9.880546 10.43831 1.298174e-09 1.472459e-09 3.708685e-09
Bonferroni_GWAS_Random_sample_800_45	12 . 628071 0 T C 0.285 10.05252 1.732961 -4085.817 10.1543 10.7132 9.512774e-09 1.035582e-08 2.169652e-08
Bonferroni_GWAS_Random_sample_800_45	12 . 628082 0 T C 0.284 9.86207 1.733451 -4086.429 10.18484 10.745 1.791107e-08 1.944378e-08 3.874063e-08
Bonferroni_GWAS_Random_sample_800_45	26 . 27734 0 C G 0.156 -13.08831 2.163465 -4084.39 10.22454 10.78411 2.229457e-09 2.389177e-09 5.590983e-09
Bonferroni_GWAS_Random_sample_800_46	1 . 1659880 1 G A 0.074 -19.31071 2.782123 -4082.15 6.730191 6.972266 8.064546e-12 8.210167e-12 3.259135e-11
Bonferroni_GWAS_Random_sample_800_46	1 . 1659881 1 G A 0.073 -19.13038 2.801469 -4082.881 6.731597 6.974423 1.698081e-11 1.73219e-11 6.354076e-11
Bonferroni_GWAS_Random_sample_800_46	7 . 1221389 0 T G 0.051 19.38576 3.54521 -4090.832 7.009735 7.25426 6.085956e-08 6.040948e-08 1.060085e-07
Bonferroni_GWAS_Random_sample_800_46	7 . 1447118 0 G C 0.216 21.42124 1.860704 -4044.432 5.90656 6.117166 1.759369e-28 2.140168e-28 9.909147e-25
Bonferroni_GWAS_Random_sample_800_46	7 . 1447548 0 T C 0.172 -14.39256 2.076797 -4082.376 6.22056 6.465026 8.6686e-12 1.033636e-11 4.398638e-11
Bonferroni_GWAS_Random_sample_800_46	7 . 1448560 0 C T 0.236 17.07792 2.00243 -4070.843 6.268595 6.498293 7.385134e-17 8.331316e-17 1.609379e-15
Bonferroni_GWAS_Random_sample_800_46	7 . 1471619 0 C T 0.189 -12.15806 2.207795 -4090.642 6.917584 7.15794 4.927529e-08 4.964457e-08 8.909983e-08
Bonferroni_GWAS_Random_sample_800_46	7 . 1471652 0 G A 0.189 -12.15806 2.207795 -4090.642 6.917584 7.15794 4.927529e-08 4.964457e-08 8.909983e-08
Bonferroni_GWAS_Random_sample_800_46	7 . 1471665 0 C T 0.189 -12.15806 2.207795 -4090.642 6.917584 7.15794 4.927529e-08 4.964457e-08 8.909983e-08
Bonferroni_GWAS_Random_sample_800_46	7 . 1471677 0 C T 0.189 -12.15806 2.207795 -4090.642 6.917584 7.15794 4.927529e-08 4.964457e-08 8.909983e-08
Bonferroni_GWAS_Random_sample_800_46	7 . 1471680 0 A G 0.189 -12.15806 2.207795 -4090.642 6.917584 7.15794 4.927529e-08 4.964457e-08 8.909983e-08
Bonferroni_GWAS_Random_sample_800_46	7 . 1471682 0 A G 0.189 -12.15806 2.207795 -4090.642 6.917584 7.15794 4.927529e-08 4.964457e-08 8.909983e-08
Bonferroni_GWAS_Random_sample_800_46	7 . 1471683 0 G T 0.189 -12.15806 2.207795 -4090.642 6.917584 7.15794 4.927529e-08 4.964457e-08 8.909983e-08
Bonferroni_GWAS_Random_sample_800_46	7 . 1471685 0 A G 0.189 -12.15806 2.207795 -4090.642 6.917584 7.15794 4.927529e-08 4.964457e-08 8.909983e-08
Bonferroni_GWAS_Random_sample_800_46	7 . 1471688 0 A G 0.189 -12.15806 2.207795 -4090.642 6.917584 7.15794 4.927529e-08 4.964457e-08 8.909983e-08
Bonferroni_GWAS_Random_sample_800_46	7 . 1550215 10 A G 0.095 -15.6898 2.731801 -4089.381 6.799967 7.044969 1.319217e-08 1.353863e-08 2.705094e-08
Bonferroni_GWAS_Random_sample_800_46	7 . 1561109 0 C A 0.1 -15.81972 2.67875 -4088.489 6.723123 6.9676 5.195998e-09 5.408396e-09 1.172232e-08
Bonferroni_GWAS_Random_sample_800_46	7 . 1594173 0 T C 0.126 -13.20422 2.355125 -4090.105 6.92779 7.173259 2.843738e-08 2.854046e-08 5.319831e-08
Bonferroni_GWAS_Random_sample_800_46	7 . 1636900 0 C T 0.19 13.45518 2.335379 -4089.355 6.502496 6.743836 1.190546e-08 1.318437e-08 2.764379e-08
Bonferroni_GWAS_Random_sample_800_46	7 . 1653646 0 A G 0.186 14.08917 2.36532 -4088.268 6.46426 6.704631 3.860543e-09 4.310079e-09 9.932497e-09
Bonferroni_GWAS_Random_sample_800_46	7 . 1656580 0 A C 0.188 14.3064 2.368183 -4087.787 6.4485 6.688194 2.346292e-09 2.628378e-09 6.325978e-09
Bonferroni_GWAS_Random_sample_800_46	7 . 1659893 0 A G 0.185 14.63088 2.383853 -4087.224 6.448218 6.687322 1.319834e-09 1.475893e-09 3.728533e-09
Bonferroni_GWAS_Random_sample_800_46	7 . 1667937 0 C T 0.188 13.12905 2.345693 -4090.248 6.526976 6.769162 2.997802e-08 3.305627e-08 6.447946e-08
Bonferroni_GWAS_Random_sample_800_46	7 . 1753952 0 A G 0.17 14.10473 2.475453 -4089.68 6.596919 6.836446 1.706749e-08 1.841868e-08 3.706238e-08
Bonferroni_GWAS_Random_sample_800_46	7 . 1754096 0 C T 0.17 14.10473 2.475453 -4089.68 6.596919 6.836446 1.706749e-08 1.841868e-08 3.706238e-08
Bonferroni_GWAS_Random_sample_800_46	7 . 1760575 5 A G 0.169 14.55458 2.488636 -4088.852 6.565094 6.803879 7.235924e-09 7.856099e-09 1.696008e-08
Bonferroni_GWAS_Random_sample_800_46	7 . 1875828 0 C T 0.477 -9.797653 1.751503 -4090.269 6.513364 6.75736 3.052101e-08 3.378821e-08 6.597409e-08
Bonferroni_GWAS_Random_sample_800_46	12 . 623590 4 C G 0.407 8.834546 1.590669 -4090.501 6.452308 6.702841 3.804681e-08 4.29366e-08 8.327615e-08
Bonferroni_GWAS_Random_sample_800_46	12 . 623758 2 T C 0.302 11.12797 1.713292 -4085.203 6.083308 6.332274 1.458867e-10 1.8599e-10 6.133128e-10
Bonferroni_GWAS_Random_sample_800_46	12 . 623766 2 G C 0.302 11.12797 1.713292 -4085.203 6.083308 6.332274 1.458867e-10 1.8599e-10 6.133128e-10
Bonferroni_GWAS_Random_sample_800_46	12 . 623767 2 T G 0.302 11.12797 1.713292 -4085.203 6.083308 6.332274 1.458867e-10 1.8599e-10 6.133128e-10
Bonferroni_GWAS_Random_sample_800_46	12 . 623770 2 G C 0.302 11.12797 1.713292 -4085.203 6.083308 6.332274 1.458867e-10 1.8599e-10 6.133128e-10
Bonferroni_GWAS_Random_sample_800_46	12 . 623892 9 A G 0.295 11.74116 1.726577 -4083.289 6.054526 6.301229 2.047126e-11 2.626764e-11 1.057916e-10
Bonferroni_GWAS_Random_sample_800_46	12 . 628071 0 T C 0.295 10.9018 1.707172 -4085.802 6.260489 6.508288 2.89098e-10 3.4331e-10 1.024844e-09
Bonferroni_GWAS_Random_sample_800_46	12 . 628082 0 T C 0.295 10.66947 1.707805 -4086.632 6.272942 6.521658 6.78083e-10 8.036901e-10 2.216657e-09
Bonferroni_GWAS_Random_sample_800_46	12 . 628140 0 A C 0.399 9.096972 1.587493 -4089.533 6.480755 6.729907 1.420025e-08 1.583128e-08 3.284414e-08
Bonferroni_GWAS_Random_sample_800_46	26 . 27734 0 C G 0.171 -12.03073 2.091432 -4089.419 6.456014 6.70735 1.253535e-08 1.407688e-08 2.957311e-08
Bonferroni_GWAS_Random_sample_800_47	1 . 1659880 1 G A 0.071 -16.87048 2.844516 -4094.403 12.25215 12.99792 4.485732e-09 4.508236e-09 9.657214e-09
Bonferroni_GWAS_Random_sample_800_47	1 . 1659881 1 G A 0.07 -16.64954 2.864156 -4095.067 12.25928 13.00764 8.865987e-09 8.923553e-09 1.810554e-08
Bonferroni_GWAS_Random_sample_800_47	7 . 1221389 0 T G 0.052 19.85721 3.53683 -4096.142 12.4939 13.23074 2.722844e-08 2.699821e-08 5.000439e-08
Bonferroni_GWAS_Random_sample_800_47	7 . 1447118 0 G C 0.215 21.17441 1.903036 -4054.157 10.81449 11.46217 7.798817e-27 8.35435e-27 1.440134e-23
Bonferroni_GWAS_Random_sample_800_47	7 . 1447548 0 T C 0.175 -13.45451 2.103691 -4091.731 11.58603 12.33217 2.720245e-10 2.911089e-10 8.183501e-10
Bonferroni_GWAS_Random_sample_800_47	7 . 1448560 0 C T 0.242 17.563 2.0076 -4075.125 11.36508 12.05336 1.273312e-17 1.332578e-17 3.245472e-16
Bonferroni_GWAS_Random_sample_800_47	7 . 1471619 0 C T 0.185 -13.0704 2.245643 -4095.027 12.25108 12.98417 8.504078e-09 8.569176e-09 1.745787e-08
Bonferroni_GWAS_Random_sample_800_47	7 . 1471652 0 G A 0.185 -13.0704 2.245643 -4095.027 12.25108 12.98417 8.504078e-09 8.569176e-09 1.745787e-08
Bonferroni_GWAS_Random_sample_800_47	7 . 1471665 0 C T 0.185 -13.0704 2.245643 -4095.027 12.25108 12.98417 8.504078e-09 8.569176e-09 1.745787e-08
Bonferroni_GWAS_Random_sample_800_47	7 . 1471677 0 C T 0.185 -13.0704 2.245643 -4095.027 12.25108 12.98417 8.504078e-09 8.569176e-09 1.745787e-08
Bonferroni_GWAS_Random_sample_800_47	7 . 1471680 0 A G 0.185 -13.0704 2.245643 -4095.027 12.25108 12.98417 8.504078e-09 8.569176e-09 1.745787e-08
Bonferroni_GWAS_Random_sample_800_47	7 . 1471682 0 A G 0.185 -13.0704 2.245643 -4095.027 12.25108 12.98417 8.504078e-09 8.569176e-09 1.745787e-08
Bonferroni_GWAS_Random_sample_800_47	7 . 1471683 0 G T 0.185 -13.0704 2.245643 -4095.027 12.25108 12.98417 8.504078e-09 8.569176e-09 1.745787e-08
Bonferroni_GWAS_Random_sample_800_47	7 . 1471685 0 A G 0.185 -13.0704 2.245643 -4095.027 12.25108 12.98417 8.504078e-09 8.569176e-09 1.745787e-08
Bonferroni_GWAS_Random_sample_800_47	7 . 1471688 0 A G 0.185 -13.0704 2.245643 -4095.027 12.25108 12.98417 8.504078e-09 8.569176e-09 1.745787e-08
Bonferroni_GWAS_Random_sample_800_47	7 . 1471766 0 G A 0.184 -12.94409 2.250593 -4095.41 12.26623 12.99929 1.260476e-08 1.270022e-08 2.508936e-08
Bonferroni_GWAS_Random_sample_800_47	7 . 1471838 0 G A 0.18 -12.94925 2.264083 -4095.586 12.27036 13.00395 1.510985e-08 1.522728e-08 2.966681e-08
Bonferroni_GWAS_Random_sample_800_47	7 . 1471869 0 C T 0.18 -12.94925 2.264083 -4095.586 12.27036 13.00395 1.510985e-08 1.522728e-08 2.966681e-08
Bonferroni_GWAS_Random_sample_800_47	7 . 1550215 7 A G 0.1 -15.22529 2.727495 -4096.345 12.13885 12.88446 3.256515e-08 3.327981e-08 6.153861e-08
Bonferroni_GWAS_Random_sample_800_47	7 . 1594173 0 T C 0.129 -14.28124 2.388208 -4094.117 12.31788 13.05261 3.366657e-09 3.36277e-09 7.360516e-09
Bonferroni_GWAS_Random_sample_800_47	7 . 1636900 0 C T 0.195 14.166 2.32626 -4093.55 11.65002 12.38503 1.758175e-09 1.878405e-09 4.466915e-09
Bonferroni_GWAS_Random_sample_800_47	7 . 1653646 0 A G 0.191 14.68263 2.355367 -4092.713 11.5525 12.28667 7.375387e-10 7.956499e-10 2.050184e-09
Bonferroni_GWAS_Random_sample_800_47	7 . 1656580 0 A C 0.194 14.55667 2.347351 -4092.901 11.58791 12.32192 8.978667e-10 9.647841e-10 2.438678e-09
Bonferroni_GWAS_Random_sample_800_47	7 . 1659893 0 A G 0.19 15.28439 2.369821 -4091.413 11.50156 12.23241 1.942087e-10 2.100429e-10 6.128544e-10
Bonferroni_GWAS_Random_sample_800_47	7 . 1667937 0 C T 0.195 13.53877 2.314008 -4094.92 11.6334 12.3758 7.137677e-09 7.67516e-09 1.629194e-08
Bonferroni_GWAS_Random_sample_800_47	7 . 1683668 0 A G 0.179 14.14607 2.408233 -4094.778 11.72927 12.46636 6.240565e-09 6.629818e-09 1.415605e-08
Bonferroni_GWAS_Random_sample_800_47	7 . 1731497 0 T C 0.365 9.702799 1.765727 -4096.798 12.28806 13.02371 5.255891e-08 5.309046e-08 9.442551e-08
Bonferroni_GWAS_Random_sample_800_47	7 . 1732455 0 G A 0.176 14.36358 2.441198 -4094.713 11.8154 12.55154 5.897004e-09 6.201222e-09 1.324117e-08
Bonferroni_GWAS_Random_sample_800_47	7 . 1738680 1 T C 0.175 14.15769 2.441605 -4095.19 11.83495 12.57255 9.636639e-09 1.012693e-08 2.078785e-08
Bonferroni_GWAS_Random_sample_800_47	7 . 1753952 0 A G 0.176 15.00305 2.442696 -4093.227 11.79288 12.52496 1.284497e-09 1.347774e-09 3.26762e-09
Bonferroni_GWAS_Random_sample_800_47	7 . 1754096 0 C T 0.176 15.00305 2.442696 -4093.227 11.79288 12.52496 1.284497e-09 1.347774e-09 3.26762e-09
Bonferroni_GWAS_Random_sample_800_47	7 . 1760441 5 G A 0.19 13.13045 2.332197 -4096.103 11.95891 12.70036 2.495293e-08 2.59465e-08 4.928997e-08
Bonferroni_GWAS_Random_sample_800_47	7 . 1760575 5 A G 0.179 14.9414 2.440186 -4093.336 11.80663 12.53992 1.439293e-09 1.508325e-09 3.61855e-09
Bonferroni_GWAS_Random_sample_800_47	7 . 1853061 1 C T 0.218 11.68399 2.131271 -4096.913 11.80639 12.55463 5.639029e-08 5.977584e-08 1.079025e-07
Bonferroni_GWAS_Random_sample_800_47	7 . 1853088 1 T C 0.219 11.95048 2.128124 -4096.201 11.78254 12.5292 2.706324e-08 2.869996e-08 5.46462e-08
Bonferroni_GWAS_Random_sample_800_47	7 . 1853100 1 A G 0.219 11.95048 2.128124 -4096.201 11.78254 12.5292 2.706324e-08 2.869996e-08 5.46462e-08
Bonferroni_GWAS_Random_sample_800_47	7 . 1870185 0 C A 0.136 14.76401 2.684243 -4096.808 11.88518 12.62846 5.109254e-08 5.367343e-08 9.719972e-08
Bonferroni_GWAS_Random_sample_800_47	7 . 1875828 0 C T 0.481 -9.827849 1.775757 -4096.628 11.86959 12.61956 4.236163e-08 4.454133e-08 8.175516e-08
Bonferroni_GWAS_Random_sample_800_47	7 . 1880514 25 G A 0.135 14.73887 2.664239 -4096.607 12.20272 12.98672 4.290991e-08 4.360635e-08 7.86466e-08
Bonferroni_GWAS_Random_sample_800_47	12 . 623758 2 T C 0.291 10.42251 1.75426 -4094.453 11.29409 12.05044 4.222044e-09 4.746051e-09 1.071562e-08
Bonferroni_GWAS_Random_sample_800_47	12 . 623766 2 G C 0.291 10.42251 1.75426 -4094.453 11.29409 12.05044 4.222044e-09 4.746051e-09 1.071562e-08
Bonferroni_GWAS_Random_sample_800_47	12 . 623767 2 T G 0.291 10.42251 1.75426 -4094.453 11.29409 12.05044 4.222044e-09 4.746051e-09 1.071562e-08
Bonferroni_GWAS_Random_sample_800_47	12 . 623770 2 G C 0.291 10.42251 1.75426 -4094.453 11.29409 12.05044 4.222044e-09 4.746051e-09 1.071562e-08
Bonferroni_GWAS_Random_sample_800_47	12 . 623892 8 A G 0.282 10.87662 1.770102 -4093.278 11.26994 12.02064 1.264401e-09 1.420992e-09 3.553582e-09
Bonferroni_GWAS_Random_sample_800_47	12 . 628071 0 T C 0.281 9.758229 1.754274 -4096.501 11.66075 12.41552 3.629155e-08 3.907723e-08 7.332675e-08
Bonferroni_GWAS_Random_sample_800_48	1 . 1659880 1 G A 0.071 -18.58192 2.848074 -4090.274 7.118126 7.429281 1.212238e-10 1.215443e-10 3.611014e-10
Bonferroni_GWAS_Random_sample_800_48	1 . 1659881 1 G A 0.07 -18.35371 2.868338 -4091.049 7.111775 7.42396 2.668891e-10 2.685485e-10 7.409242e-10
Bonferroni_GWAS_Random_sample_800_48	7 . 1447118 0 G C 0.22 21.48304 1.850148 -4048.893 6.161439 6.430098 6.547498e-29 7.608503e-29 4.404199e-25
Bonferroni_GWAS_Random_sample_800_48	7 . 1447548 0 T C 0.186 -13.10271 2.045051 -4091.107 6.632953 6.948003 2.534246e-10 2.850614e-10 8.326445e-10
Bonferroni_GWAS_Random_sample_800_48	7 . 1448560 0 C T 0.24 17.97899 1.995129 -4072.466 6.446044 6.737337 1.478616e-18 1.66177e-18 5.998453e-17
Bonferroni_GWAS_Random_sample_800_48	7 . 1550215 10 A G 0.095 -15.33516 2.757861 -4095.881 6.985053 7.299709 3.669859e-08 3.843506e-08 7.161259e-08
Bonferroni_GWAS_Random_sample_800_48	7 . 1561109 0 C A 0.098 -15.44588 2.740983 -4095.488 6.933137 7.248586 2.42551e-08 2.565076e-08 4.949971e-08
Bonferroni_GWAS_Random_sample_800_48	7 . 1594173 0 T C 0.128 -14.69603 2.379678 -4092.402 7.038675 7.348953 1.048828e-09 1.074602e-09 2.639132e-09
Bonferroni_GWAS_Random_sample_800_48	7 . 1636900 0 C T 0.186 15.26034 2.355797 -4090.671 6.642199 6.947173 1.626909e-10 1.823564e-10 5.552989e-10
Bonferroni_GWAS_Random_sample_800_48	7 . 1653646 0 A G 0.184 15.41917 2.375158 -4090.59 6.619664 6.924638 1.488901e-10 1.679437e-10 5.173386e-10
Bonferroni_GWAS_Random_sample_800_48	7 . 1656580 0 A C 0.186 15.15512 2.367682 -4091.149 6.620119 6.925464 2.634216e-10 2.976434e-10 8.692513e-10
Bonferroni_GWAS_Random_sample_800_48	7 . 1659893 0 A G 0.181 15.84495 2.403394 -4089.975 6.577764 6.881539 7.847505e-11 8.945913e-11 2.948608e-10
Bonferroni_GWAS_Random_sample_800_48	7 . 1667937 0 C T 0.184 13.67553 2.370441 -4094.81 6.695706 7.00515 1.139253e-08 1.275206e-08 2.683033e-08
Bonferroni_GWAS_Random_sample_800_48	7 . 1683668 0 A G 0.172 14.87301 2.448456 -4093.087 6.648739 6.955345 1.924474e-09 2.17042e-09 5.300507e-09
Bonferroni_GWAS_Random_sample_800_48	7 . 1732455 0 G A 0.17 14.97151 2.480859 -4093.299 6.714518 7.020084 2.435204e-09 2.698471e-09 6.404688e-09
Bonferroni_GWAS_Random_sample_800_48	7 . 1738680 1 T C 0.169 14.79479 2.483288 -4093.739 6.728621 7.034908 3.833953e-09 4.238451e-09 9.673832e-09
Bonferroni_GWAS_Random_sample_800_48	7 . 1745535 0 C A 0.189 13.09436 2.322753 -4095.502 6.820347 7.129292 2.394987e-08 2.601085e-08 5.095412e-08
Bonferroni_GWAS_Random_sample_800_48	7 . 1753952 0 A G 0.17 15.24638 2.481603 -4092.659 6.732333 7.036971 1.271011e-09 1.398746e-09 3.498512e-09
Bonferroni_GWAS_Random_sample_800_48	7 . 1754096 0 C T 0.17 15.24638 2.481603 -4092.659 6.732333 7.036971 1.271011e-09 1.398746e-09 3.498512e-09
Bonferroni_GWAS_Random_sample_800_48	7 . 1760575 4 A G 0.17 15.26524 2.484742 -4092.671 6.691291 6.996732 1.272318e-09 1.415878e-09 3.560187e-09
Bonferroni_GWAS_Random_sample_800_48	7 . 1767935 0 T C 0.164 13.57366 2.405789 -4095.528 6.62351 6.934892 2.333541e-08 2.672758e-08 5.388137e-08
Bonferroni_GWAS_Random_sample_800_48	7 . 1875828 0 C T 0.47 -9.906284 1.764667 -4095.667 6.678595 6.992313 2.733829e-08 3.082953e-08 6.091691e-08
Bonferroni_GWAS_Random_sample_800_48	12 . 623758 1 T C 0.299 10.0271 1.745955 -4095.078 6.308696 6.63483 1.321818e-08 1.680188e-08 3.709337e-08
Bonferroni_GWAS_Random_sample_800_48	12 . 623766 1 G C 0.299 10.0271 1.745955 -4095.078 6.308696 6.63483 1.321818e-08 1.680188e-08 3.709337e-08
Bonferroni_GWAS_Random_sample_800_48	12 . 623767 1 T G 0.299 10.0271 1.745955 -4095.078 6.308696 6.63483 1.321818e-08 1.680188e-08 3.709337e-08
Bonferroni_GWAS_Random_sample_800_48	12 . 623770 2 G C 0.298 9.933547 1.746705 -4095.384 6.314323 6.640855 1.81392e-08 2.303273e-08 4.961842e-08
Bonferroni_GWAS_Random_sample_800_48	12 . 623892 7 A G 0.294 10.59619 1.753437 -4093.388 6.284478 6.608016 2.318471e-09 2.957026e-09 7.522734e-09
Bonferroni_GWAS_Random_sample_800_48	12 . 628071 0 T C 0.291 10.02558 1.737341 -4094.86 6.4958 6.818408 1.129847e-08 1.342753e-08 2.907284e-08
Bonferroni_GWAS_Random_sample_800_48	12 . 628082 0 T C 0.291 9.806746 1.737279 -4095.545 6.516191 6.839591 2.297294e-08 2.718515e-08 5.564939e-08
Bonferroni_GWAS_Random_sample_800_48	26 . 27734 0 C G 0.166 -11.67487 2.108725 -4096.064 6.745538 7.069783 4.189826e-08 4.643031e-08 8.798958e-08
Bonferroni_GWAS_Random_sample_800_49	1 . 1659880 0 G A 0.074 -17.87183 2.783434 -4091.583 6.123242 6.354048 2.32584e-10 2.318419e-10 6.462643e-10
Bonferroni_GWAS_Random_sample_800_49	1 . 1659881 0 G A 0.072 -17.68696 2.803063 -4092.256 6.127534 6.359001 4.62638e-10 4.617395e-10 1.207772e-09
Bonferroni_GWAS_Random_sample_800_49	7 . 1447118 0 G C 0.216 20.80567 1.878095 -4054.833 5.23861 5.439538 1.248815e-26 1.532863e-26 2.52124e-23
Bonferroni_GWAS_Random_sample_800_49	7 . 1447548 0 T C 0.169 -14.02719 2.109485 -4090.267 5.72539 5.953615 5.450222e-11 6.031128e-11 2.040523e-10
Bonferroni_GWAS_Random_sample_800_49	7 . 1448560 0 C T 0.251 17.17449 1.974528 -4075.641 5.632738 5.846793 1.909341e-17 2.085564e-17 4.90572e-16
Bonferroni_GWAS_Random_sample_800_49	7 . 1550215 9 A G 0.097 -15.96234 2.737622 -4095.057 6.06105 6.290399 8.011234e-09 8.185576e-09 1.696107e-08
Bonferroni_GWAS_Random_sample_800_49	7 . 1561109 0 C A 0.1 -15.42269 2.711509 -4095.862 6.006001 6.23574 1.805364e-08 1.873528e-08 3.673484e-08
Bonferroni_GWAS_Random_sample_800_49	7 . 1594173 0 T C 0.126 -13.63161 2.402939 -4095.924 6.095638 6.32541 1.963839e-08 1.996929e-08 3.850507e-08
Bonferroni_GWAS_Random_sample_800_49	7 . 1636900 0 C T 0.201 14.05972 2.278951 -4093.227 5.654894 5.879406 1.089191e-09 1.249066e-09 3.246693e-09
Bonferroni_GWAS_Random_sample_800_49	7 . 1653646 0 A G 0.198 14.67972 2.305086 -4092.051 5.611929 5.835411 3.22244e-10 3.742192e-10 1.09276e-09
Bonferroni_GWAS_Random_sample_800_49	7 . 1656580 0 A C 0.2 14.44354 2.297324 -4092.541 5.615517 5.839172 5.320677e-10 6.180357e-10 1.723911e-09
Bonferroni_GWAS_Random_sample_800_49	7 . 1659893 0 A G 0.195 15.04151 2.327608 -4091.49 5.580317 5.80305 1.794196e-10 2.106115e-10 6.533935e-10
Bonferroni_GWAS_Random_sample_800_49	7 . 1667937 0 C T 0.198 13.59626 2.292602 -4094.615 5.647214 5.873076 4.495812e-09 5.19487e-09 1.202086e-08
Bonferroni_GWAS_Random_sample_800_49	7 . 1683668 0 A G 0.184 13.57619 2.371324 -4095.744 5.708769 5.934665 1.462852e-08 1.658969e-08 3.463312e-08
Bonferroni_GWAS_Random_sample_800_49	7 . 1731497 0 T C 0.37 10.22391 1.740698 -4094.823 6.03236 6.258986 6.26205e-09 6.436898e-09 1.364951e-08
Bonferroni_GWAS_Random_sample_800_49	7 . 1732455 0 G A 0.182 13.76994 2.390448 -4095.542 5.729136 5.954294 1.197705e-08 1.347731e-08 2.845691e-08
Bonferroni_GWAS_Random_sample_800_49	7 . 1738680 1 T C 0.181 13.60494 2.392051 -4095.939 5.742648 5.968271 1.808375e-08 2.028144e-08 4.141772e-08
Bonferroni_GWAS_Random_sample_800_49	7 . 1753952 0 A G 0.181 14.43884 2.39995 -4094.098 5.718705 5.942485 2.716791e-09 3.053427e-09 7.263694e-09
Bonferroni_GWAS_Random_sample_800_49	7 . 1754096 0 C T 0.181 14.43884 2.39995 -4094.098 5.718705 5.942485 2.716791e-09 3.053427e-09 7.263694e-09
Bonferroni_GWAS_Random_sample_800_49	7 . 1760575 3 A G 0.179 14.92179 2.407508 -4093.051 5.673177 5.896717 9.159774e-10 1.04276e-09 2.742098e-09
Bonferroni_GWAS_Random_sample_800_49	7 . 1763198 2 T C 0.221 11.78639 2.121421 -4096.663 5.711246 5.941751 3.764831e-08 4.278197e-08 8.323893e-08
Bonferroni_GWAS_Random_sample_800_49	7 . 1763200 2 G A 0.221 11.78639 2.121421 -4096.663 5.711246 5.941751 3.764831e-08 4.278197e-08 8.323893e-08
Bonferroni_GWAS_Random_sample_800_49	12 . 623758 2 T C 0.287 9.650994 1.747142 -4096.867 5.620731 5.856299 4.489467e-08 5.27835e-08 1.03255e-07
Bonferroni_GWAS_Random_sample_800_49	12 . 623766 2 G C 0.287 9.650994 1.747142 -4096.867 5.620731 5.856299 4.489467e-08 5.27835e-08 1.03255e-07
Bonferroni_GWAS_Random_sample_800_49	12 . 623767 2 T G 0.287 9.650994 1.747142 -4096.867 5.620731 5.856299 4.489467e-08 5.27835e-08 1.03255e-07
Bonferroni_GWAS_Random_sample_800_49	12 . 623892 8 A G 0.284 10.09685 1.754563 -4095.626 5.584105 5.818336 1.237723e-08 1.470249e-08 3.183647e-08
Bonferroni_GWAS_Random_sample_800_5	1 . 1659880 1 G A 0.071 -17.04577 2.833474 -4095.82 7.12259 7.425632 2.724064e-09 2.716655e-09 6.068908e-09
Bonferroni_GWAS_Random_sample_800_5	1 . 1659881 1 G A 0.07 -16.84109 2.852365 -4096.458 7.125331 7.429178 5.237922e-09 5.231921e-09 1.107953e-08
Bonferroni_GWAS_Random_sample_800_5	7 . 1447118 0 G C 0.217 20.30115 1.888709 -4059.738 6.169135 6.435109 2.924545e-25 3.387826e-25 2.628156e-22
Bonferroni_GWAS_Random_sample_800_5	7 . 1447548 0 T C 0.17 -13.78998 2.121558 -4093.07 6.49456 6.796855 1.414895e-10 1.62097e-10 5.054113e-10
Bonferroni_GWAS_Random_sample_800_5	7 . 1448560 0 C T 0.241 18.16425 1.998665 -4074.358 6.351304 6.630924 7.816561e-19 8.848251e-19 3.574141e-17
Bonferroni_GWAS_Random_sample_800_5	7 . 1471619 0 C T 0.186 -12.55428 2.240462 -4098.143 7.015028 7.309757 2.894073e-08 2.964036e-08 5.564832e-08
Bonferroni_GWAS_Random_sample_800_5	7 . 1471652 0 G A 0.186 -12.55428 2.240462 -4098.143 7.015028 7.309757 2.894073e-08 2.964036e-08 5.564832e-08
Bonferroni_GWAS_Random_sample_800_5	7 . 1471665 0 C T 0.186 -12.55428 2.240462 -4098.143 7.015028 7.309757 2.894073e-08 2.964036e-08 5.564832e-08
Bonferroni_GWAS_Random_sample_800_5	7 . 1471677 0 C T 0.186 -12.55428 2.240462 -4098.143 7.015028 7.309757 2.894073e-08 2.964036e-08 5.564832e-08
Bonferroni_GWAS_Random_sample_800_5	7 . 1471680 0 A G 0.186 -12.55428 2.240462 -4098.143 7.015028 7.309757 2.894073e-08 2.964036e-08 5.564832e-08
Bonferroni_GWAS_Random_sample_800_5	7 . 1471682 0 A G 0.186 -12.55428 2.240462 -4098.143 7.015028 7.309757 2.894073e-08 2.964036e-08 5.564832e-08
Bonferroni_GWAS_Random_sample_800_5	7 . 1471683 0 G T 0.186 -12.55428 2.240462 -4098.143 7.015028 7.309757 2.894073e-08 2.964036e-08 5.564832e-08
Bonferroni_GWAS_Random_sample_800_5	7 . 1471685 0 A G 0.186 -12.55428 2.240462 -4098.143 7.015028 7.309757 2.894073e-08 2.964036e-08 5.564832e-08
Bonferroni_GWAS_Random_sample_800_5	7 . 1471688 0 A G 0.186 -12.55428 2.240462 -4098.143 7.015028 7.309757 2.894073e-08 2.964036e-08 5.564832e-08
Bonferroni_GWAS_Random_sample_800_5	7 . 1471766 0 G A 0.185 -12.42211 2.244282 -4098.508 7.031396 7.326524 4.223415e-08 4.317637e-08 7.877798e-08
Bonferroni_GWAS_Random_sample_800_5	7 . 1594173 0 T C 0.121 -13.99319 2.472939 -4097.805 7.269396 7.568039 2.128506e-08 2.092272e-08 3.942962e-08
Bonferroni_GWAS_Random_sample_800_5	7 . 1636900 0 C T 0.203 14.29262 2.286401 -4094.569 6.540243 6.835127 6.630794e-10 7.531389e-10 2.027376e-09
Bonferroni_GWAS_Random_sample_800_5	7 . 1653646 0 A G 0.198 15.28185 2.306972 -4092.301 6.473223 6.766156 6.415617e-11 7.385592e-11 2.496887e-10
Bonferroni_GWAS_Random_sample_800_5	7 . 1656580 0 A C 0.2 15.0965 2.299975 -4092.675 6.488966 6.781951 9.440075e-11 1.08263e-10 3.516826e-10
Bonferroni_GWAS_Random_sample_800_5	7 . 1659893 0 A G 0.195 15.67713 2.33104 -4091.669 6.44404 6.736108 3.338009e-11 3.871405e-11 1.403045e-10
Bonferroni_GWAS_Random_sample_800_5	7 . 1667937 0 C T 0.199 13.75898 2.285183 -4095.918 6.552334 6.849604 2.643238e-09 3.004627e-09 7.173101e-09
Bonferroni_GWAS_Random_sample_800_5	7 . 1683668 0 A G 0.184 14.37648 2.375191 -4095.731 6.562992 6.858958 2.189225e-09 2.479197e-09 6.003824e-09
Bonferroni_GWAS_Random_sample_800_5	7 . 1731497 0 T C 0.375 9.879774 1.757656 -4098.064 6.926541 7.225047 2.624851e-08 2.733984e-08 5.211317e-08
Bonferroni_GWAS_Random_sample_800_5	7 . 1732455 0 G A 0.181 14.56827 2.405068 -4095.691 6.610684 6.905402 2.130844e-09 2.379597e-09 5.736793e-09
Bonferroni_GWAS_Random_sample_800_5	7 . 1738680 1 T C 0.18 14.38973 2.406258 -4096.133 6.62383 6.919193 3.362154e-09 3.746144e-09 8.681693e-09
Bonferroni_GWAS_Random_sample_800_5	7 . 1745535 0 C A 0.198 12.61161 2.275669 -4098.532 6.738467 7.037353 4.06553e-08 4.428198e-08 8.358182e-08
Bonferroni_GWAS_Random_sample_800_5	7 . 1753952 0 A G 0.179 15.02531 2.421947 -4094.837 6.588179 6.882057 8.843605e-10 9.912138e-10 2.58388e-09
Bonferroni_GWAS_Random_sample_800_5	7 . 1754096 0 C T 0.179 15.02531 2.421947 -4094.837 6.588179 6.882057 8.843605e-10 9.912138e-10 2.58388e-09
Bonferroni_GWAS_Random_sample_800_5	7 . 1760441 3 G A 0.187 12.88017 2.346414 -4098.817 6.721669 7.020524 5.424073e-08 5.939134e-08 1.101019e-07
Bonferroni_GWAS_Random_sample_800_5	7 . 1760575 3 A G 0.177 15.57403 2.430203 -4093.619 6.538836 6.832145 2.510748e-10 2.84413e-10 8.360202e-10
Bonferroni_GWAS_Random_sample_800_5	7 . 1853088 1 T C 0.224 12.12306 2.106928 -4097.449 6.482535 6.784011 1.2428e-08 1.451056e-08 3.097862e-08
Bonferroni_GWAS_Random_sample_800_5	7 . 1853100 1 A G 0.224 12.12306 2.106928 -4097.449 6.482535 6.784011 1.2428e-08 1.451056e-08 3.097862e-08
Bonferroni_GWAS_Random_sample_800_5	7 . 1853991 2 C T 0.263 11.01644 1.967618 -4098.292 6.500854 6.805148 2.968258e-08 3.455166e-08 6.893608e-08
Bonferroni_GWAS_Random_sample_800_5	7 . 1854009 2 T C 0.263 11.01644 1.967618 -4098.292 6.500854 6.805148 2.968258e-08 3.455166e-08 6.893608e-08
Bonferroni_GWAS_Random_sample_800_5	7 . 1854018 2 T G 0.263 11.01644 1.967618 -4098.292 6.500854 6.805148 2.968258e-08 3.455166e-08 6.893608e-08
Bonferroni_GWAS_Random_sample_800_5	7 . 1854054 0 C A 0.263 10.97954 1.967414 -4098.39 6.50049 6.804849 3.282803e-08 3.823056e-08 7.57345e-08
Bonferroni_GWAS_Random_sample_800_5	7 . 1854057 0 A G 0.263 10.97954 1.967414 -4098.39 6.50049 6.804849 3.282803e-08 3.823056e-08 7.57345e-08
Bonferroni_GWAS_Random_sample_800_5	7 . 1854081 0 A G 0.263 10.97954 1.967414 -4098.39 6.50049 6.804849 3.282803e-08 3.823056e-08 7.57345e-08
Bonferroni_GWAS_Random_sample_800_5	7 . 1870185 0 C A 0.14 15.17903 2.647946 -4097.539 6.581023 6.879624 1.404183e-08 1.591356e-08 3.316135e-08
Bonferroni_GWAS_Random_sample_800_5	7 . 1879067 0 C G 0.136 15.01578 2.610972 -4097.459 6.50412 6.805432 1.263242e-08 1.464911e-08 3.112159e-08
Bonferroni_GWAS_Random_sample_800_5	7 . 1880514 22 G A 0.138 15.23888 2.636793 -4097.27 6.611677 6.920977 1.075344e-08 1.206315e-08 2.543099e-08
Bonferroni_GWAS_Random_sample_800_5	7 . 1892455 0 G A 0.128 14.29814 2.58529 -4098.618 6.642127 6.945948 4.327456e-08 4.835659e-08 9.198829e-08
Bonferroni_GWAS_Random_sample_800_5	12 . 623758 1 T C 0.299 10.63249 1.741851 -4095.51 6.318372 6.626799 1.611965e-09 1.977155e-09 5.101561e-09
Bonferroni_GWAS_Random_sample_800_5	12 . 623766 1 G C 0.299 10.63249 1.741851 -4095.51 6.318372 6.626799 1.611965e-09 1.977155e-09 5.101561e-09
Bonferroni_GWAS_Random_sample_800_5	12 . 623767 1 T G 0.299 10.63249 1.741851 -4095.51 6.318372 6.626799 1.611965e-09 1.977155e-09 5.101561e-09
Bonferroni_GWAS_Random_sample_800_5	12 . 623770 2 G C 0.298 10.54936 1.74305 -4095.811 6.323019 6.631798 2.196077e-09 2.691784e-09 6.762978e-09
Bonferroni_GWAS_Random_sample_800_5	12 . 623892 9 A G 0.291 11.50787 1.757548 -4092.863 6.233538 6.539728 1.045648e-10 1.3126e-10 4.397627e-10
Bonferroni_GWAS_Random_sample_800_5	12 . 628071 0 T C 0.291 10.67235 1.733354 -4095.142 6.490096 6.796083 1.173279e-09 1.355253e-09 3.493037e-09
Bonferroni_GWAS_Random_sample_800_5	12 . 628082 0 T C 0.291 10.44354 1.733189 -4095.907 6.496447 6.803364 2.571276e-09 2.971726e-09 7.162892e-09
Bonferroni_GWAS_Random_sample_800_5	26 . 20713 20 C G 0.246 9.143911 1.564543 -4097.056 10.14164 10.72977 7.402746e-09 9.681663e-09 2.807085e-08
Bonferroni_GWAS_Random_sample_800_50	1 . 1659880 0 G A 0.072 -17.35711 2.842003 -4090.561 9.113589 9.527404 1.581261e-09 1.583931e-09 3.711782e-09
Bonferroni_GWAS_Random_sample_800_50	1 . 1659881 0 G A 0.071 -17.13392 2.862074 -4091.261 9.117548 9.532696 3.237787e-09 3.248778e-09 7.168412e-09
Bonferroni_GWAS_Random_sample_800_50	7 . 1447118 0 G C 0.215 20.94173 1.897616 -4052.295 7.85242 8.21254 1.878918e-26 2.200452e-26 3.217552e-23
Bonferroni_GWAS_Random_sample_800_50	7 . 1447548 0 T C 0.174 -13.2094 2.103564 -4089.639 8.52392 8.941616 5.573798e-10 6.150515e-10 1.653452e-09
Bonferroni_GWAS_Random_sample_800_50	7 . 1448560 0 C T 0.25 17.20955 1.995574 -4073.354 8.245572 8.633372 3.460856e-17 3.868211e-17 8.314447e-16
Bonferroni_GWAS_Random_sample_800_50	7 . 1471619 0 C T 0.188 -13.11442 2.220346 -4091.734 9.003087 9.408361 5.170683e-09 5.280141e-09 1.130676e-08
Bonferroni_GWAS_Random_sample_800_50	7 . 1471652 0 G A 0.188 -13.11442 2.220346 -4091.734 9.003087 9.408361 5.170683e-09 5.280141e-09 1.130676e-08
Bonferroni_GWAS_Random_sample_800_50	7 . 1471665 0 C T 0.188 -13.11442 2.220346 -4091.734 9.003087 9.408361 5.170683e-09 5.280141e-09 1.130676e-08
Bonferroni_GWAS_Random_sample_800_50	7 . 1471677 0 C T 0.188 -13.11442 2.220346 -4091.734 9.003087 9.408361 5.170683e-09 5.280141e-09 1.130676e-08
Bonferroni_GWAS_Random_sample_800_50	7 . 1471680 0 A G 0.188 -13.11442 2.220346 -4091.734 9.003087 9.408361 5.170683e-09 5.280141e-09 1.130676e-08
Bonferroni_GWAS_Random_sample_800_50	7 . 1471682 0 A G 0.188 -13.11442 2.220346 -4091.734 9.003087 9.408361 5.170683e-09 5.280141e-09 1.130676e-08
Bonferroni_GWAS_Random_sample_800_50	7 . 1471683 0 G T 0.188 -13.11442 2.220346 -4091.734 9.003087 9.408361 5.170683e-09 5.280141e-09 1.130676e-08
Bonferroni_GWAS_Random_sample_800_50	7 . 1471685 0 A G 0.188 -13.11442 2.220346 -4091.734 9.003087 9.408361 5.170683e-09 5.280141e-09 1.130676e-08
Bonferroni_GWAS_Random_sample_800_50	7 . 1471688 0 A G 0.188 -13.11442 2.220346 -4091.734 9.003087 9.408361 5.170683e-09 5.280141e-09 1.130676e-08
Bonferroni_GWAS_Random_sample_800_50	7 . 1471766 0 G A 0.188 -13.11442 2.220346 -4091.734 9.003087 9.408361 5.170683e-09 5.280141e-09 1.130676e-08
Bonferroni_GWAS_Random_sample_800_50	7 . 1471838 0 G A 0.181 -12.90848 2.250697 -4092.691 9.005741 9.412687 1.380939e-08 1.413965e-08 2.804259e-08
Bonferroni_GWAS_Random_sample_800_50	7 . 1471869 0 C T 0.181 -12.90848 2.250697 -4092.691 9.005741 9.412687 1.380939e-08 1.413965e-08 2.804259e-08
Bonferroni_GWAS_Random_sample_800_50	7 . 1550215 10 A G 0.103 -15.27748 2.675974 -4092.841 8.967444 9.382788 1.601477e-08 1.649231e-08 3.240458e-08
Bonferroni_GWAS_Random_sample_800_50	7 . 1594173 0 T C 0.13 -14.04682 2.381042 -4091.758 9.120202 9.531492 5.386332e-09 5.41266e-09 1.146138e-08
Bonferroni_GWAS_Random_sample_800_50	7 . 1614242 0 A G 0.378 11.46478 2.097262 -4094.114 9.240223 9.651241 6.139451e-08 6.128634e-08 1.075225e-07
Bonferroni_GWAS_Random_sample_800_50	7 . 1636900 0 C T 0.199 13.63087 2.337331 -4092.214 8.645121 9.055841 7.961735e-09 8.64908e-09 1.841939e-08
Bonferroni_GWAS_Random_sample_800_50	7 . 1653646 0 A G 0.195 14.28892 2.367223 -4091.059 8.597313 9.006374 2.415945e-09 2.639425e-09 6.215372e-09
Bonferroni_GWAS_Random_sample_800_50	7 . 1656580 0 A C 0.198 14.00408 2.357369 -4091.608 8.595919 9.005726 4.239443e-09 4.64132e-09 1.04401e-08
Bonferroni_GWAS_Random_sample_800_50	7 . 1659893 0 A G 0.193 14.67232 2.391564 -4090.491 8.555498 8.963305 1.339496e-09 1.473249e-09 3.661463e-09
Bonferroni_GWAS_Random_sample_800_50	7 . 1667937 0 C T 0.198 12.91247 2.340083 -4093.926 8.665641 9.079203 4.637622e-08 5.046654e-08 9.414325e-08
Bonferroni_GWAS_Random_sample_800_50	7 . 1683668 0 A G 0.181 13.5911 2.43303 -4093.55 8.726911 9.13822 3.186457e-08 3.423799e-08 6.523528e-08
Bonferroni_GWAS_Random_sample_800_50	7 . 1732455 0 G A 0.18 13.95365 2.448937 -4092.936 8.762002 9.171154 1.706719e-08 1.818673e-08 3.616534e-08
Bonferroni_GWAS_Random_sample_800_50	7 . 1738680 1 T C 0.179 13.75235 2.449973 -4093.394 8.776757 9.186808 2.740169e-08 2.916682e-08 5.593963e-08
Bonferroni_GWAS_Random_sample_800_50	7 . 1745535 0 C A 0.193 13.55504 2.336464 -4092.368 8.729181 9.138579 9.47252e-09 1.0134e-08 2.113504e-08
Bonferroni_GWAS_Random_sample_800_50	7 . 1753952 0 A G 0.177 14.43142 2.46746 -4092.102 8.739088 9.147099 7.22432e-09 7.70876e-09 1.64038e-08
Bonferroni_GWAS_Random_sample_800_50	7 . 1754096 0 C T 0.177 14.43142 2.46746 -4092.102 8.739088 9.147099 7.22432e-09 7.70876e-09 1.64038e-08
Bonferroni_GWAS_Random_sample_800_50	7 . 1760575 5 A G 0.177 14.38738 2.479632 -4092.363 8.735775 9.143671 9.434364e-09 1.008178e-08 2.102167e-08
Bonferroni_GWAS_Random_sample_800_50	7 . 1767935 0 T C 0.171 13.45902 2.398624 -4093.422 8.683627 9.097581 2.772702e-08 3.001679e-08 5.798147e-08
Bonferroni_GWAS_Random_sample_800_50	7 . 1875828 0 C T 0.484 -9.677426 1.755898 -4093.959 8.677541 9.094763 4.807577e-08 5.219254e-08 9.698208e-08
Bonferroni_GWAS_Random_sample_800_50	12 . 623758 2 T C 0.297 9.866001 1.729265 -4092.96 8.426953 8.853864 1.636319e-08 1.864846e-08 3.839243e-08
Bonferroni_GWAS_Random_sample_800_50	12 . 623766 2 G C 0.297 9.866001 1.729265 -4092.96 8.426953 8.853864 1.636319e-08 1.864846e-08 3.839243e-08
Bonferroni_GWAS_Random_sample_800_50	12 . 623767 2 T G 0.297 9.866001 1.729265 -4092.96 8.426953 8.853864 1.636319e-08 1.864846e-08 3.839243e-08
Bonferroni_GWAS_Random_sample_800_50	12 . 623770 3 G C 0.296 9.791499 1.729972 -4093.207 8.435656 8.862965 2.11201e-08 2.404216e-08 4.852397e-08
Bonferroni_GWAS_Random_sample_800_50	12 . 623892 11 A G 0.289 10.28952 1.748692 -4091.97 8.399548 8.824233 5.886832e-09 6.728972e-09 1.503402e-08
Bonferroni_GWAS_Random_sample_800_50	12 . 628071 0 T C 0.289 9.748236 1.721327 -4093.146 8.645657 9.069395 2.073394e-08 2.257791e-08 4.466915e-08
Bonferroni_GWAS_Random_sample_800_50	12 . 628082 0 T C 0.289 9.534086 1.721896 -4093.824 8.662909 9.087932 4.178068e-08 4.544732e-08 8.533354e-08
Bonferroni_GWAS_Random_sample_800_50	26 . 27734 0 C G 0.169 -12.22072 2.111503 -4092.469 8.594615 9.02019 1.025205e-08 1.125129e-08 2.357229e-08
Bonferroni_GWAS_Random_sample_800_51	1 . 1659880 1 G A 0.076 -18.0344 2.768783 -4090.452 6.66916 6.919336 1.298846e-10 1.303658e-10 3.856332e-10
Bonferroni_GWAS_Random_sample_800_51	1 . 1659881 1 G A 0.075 -17.80446 2.785669 -4091.202 6.670415 6.921482 2.792569e-10 2.808854e-10 7.729798e-10
Bonferroni_GWAS_Random_sample_800_51	7 . 1447118 0 G C 0.223 21.58363 1.843247 -4048.093 5.68778 5.903245 2.447875e-29 3.040566e-29 2.327685e-25
Bonferroni_GWAS_Random_sample_800_51	7 . 1447548 0 T C 0.17 -14.26043 2.101085 -4088.852 6.185644 6.436931 2.230405e-11 2.539667e-11 9.540872e-11
Bonferroni_GWAS_Random_sample_800_51	7 . 1448560 0 C T 0.251 18.04758 1.967403 -4071.288 5.956056 6.188477 3.835879e-19 4.512123e-19 2.107404e-17
Bonferroni_GWAS_Random_sample_800_51	7 . 1471619 0 C T 0.188 -12.86871 2.22125 -4094.703 6.620389 6.865735 9.91965e-09 1.020048e-08 2.086104e-08
Bonferroni_GWAS_Random_sample_800_51	7 . 1471652 0 G A 0.188 -12.86871 2.22125 -4094.703 6.620389 6.865735 9.91965e-09 1.020048e-08 2.086104e-08
Bonferroni_GWAS_Random_sample_800_51	7 . 1471665 0 C T 0.188 -12.86871 2.22125 -4094.703 6.620389 6.865735 9.91965e-09 1.020048e-08 2.086104e-08
Bonferroni_GWAS_Random_sample_800_51	7 . 1471677 0 C T 0.188 -12.86871 2.22125 -4094.703 6.620389 6.865735 9.91965e-09 1.020048e-08 2.086104e-08
Bonferroni_GWAS_Random_sample_800_51	7 . 1471680 0 A G 0.188 -12.86871 2.22125 -4094.703 6.620389 6.865735 9.91965e-09 1.020048e-08 2.086104e-08
Bonferroni_GWAS_Random_sample_800_51	7 . 1471682 0 A G 0.188 -12.86871 2.22125 -4094.703 6.620389 6.865735 9.91965e-09 1.020048e-08 2.086104e-08
Bonferroni_GWAS_Random_sample_800_51	7 . 1471683 0 G T 0.188 -12.86871 2.22125 -4094.703 6.620389 6.865735 9.91965e-09 1.020048e-08 2.086104e-08
Bonferroni_GWAS_Random_sample_800_51	7 . 1471685 0 A G 0.188 -12.86871 2.22125 -4094.703 6.620389 6.865735 9.91965e-09 1.020048e-08 2.086104e-08
Bonferroni_GWAS_Random_sample_800_51	7 . 1471688 0 A G 0.188 -12.86871 2.22125 -4094.703 6.620389 6.865735 9.91965e-09 1.020048e-08 2.086104e-08
Bonferroni_GWAS_Random_sample_800_51	7 . 1471766 0 G A 0.186 -12.76274 2.225822 -4095.029 6.638596 6.884049 1.391807e-08 1.427211e-08 2.838732e-08
Bonferroni_GWAS_Random_sample_800_51	7 . 1471838 0 G A 0.181 -12.41791 2.247524 -4096.161 6.645173 6.891843 4.458172e-08 4.582016e-08 8.363581e-08
Bonferroni_GWAS_Random_sample_800_51	7 . 1471869 0 C T 0.181 -12.41791 2.247524 -4096.161 6.645173 6.891843 4.458172e-08 4.582016e-08 8.363581e-08
Bonferroni_GWAS_Random_sample_800_51	7 . 1550215 10 A G 0.094 -16.97389 2.753797 -4092.589 6.569591 6.818972 1.126423e-09 1.163067e-09 2.855921e-09
Bonferroni_GWAS_Random_sample_800_51	7 . 1561109 0 C A 0.098 -16.22124 2.717227 -4093.744 6.45778 6.709614 3.572734e-09 3.805552e-09 8.599075e-09
Bonferroni_GWAS_Random_sample_800_51	7 . 1594173 0 T C 0.115 -13.85759 2.492957 -4095.944 6.86204 7.111833 3.707097e-08 3.662945e-08 6.645341e-08
Bonferroni_GWAS_Random_sample_800_51	7 . 1614242 0 A G 0.394 11.41238 2.086216 -4096.466 6.577806 6.820282 6.013078e-08 6.279467e-08 1.131686e-07
Bonferroni_GWAS_Random_sample_800_51	7 . 1636900 0 C T 0.203 15.11754 2.283273 -4089.949 6.077843 6.323013 6.549055e-11 7.790207e-11 2.682673e-10
Bonferroni_GWAS_Random_sample_800_51	7 . 1653646 0 A G 0.201 15.63564 2.302537 -4088.881 6.0489 6.292837 2.180674e-11 2.614231e-11 1.010723e-10
Bonferroni_GWAS_Random_sample_800_51	7 . 1656580 0 A C 0.203 15.14096 2.295451 -4090.115 6.053231 6.298373 7.682158e-11 9.231601e-11 3.144858e-10
Bonferroni_GWAS_Random_sample_800_51	7 . 1659893 0 A G 0.198 15.83757 2.323988 -4088.733 6.028856 6.272681 1.860323e-11 2.247031e-11 8.864422e-11
Bonferroni_GWAS_Random_sample_800_51	7 . 1667937 0 C T 0.201 13.7627 2.27887 -4093.45 6.115961 6.364967 2.371735e-09 2.813534e-09 6.954099e-09
Bonferroni_GWAS_Random_sample_800_51	7 . 1683668 0 A G 0.186 14.5436 2.36766 -4092.837 6.14371 6.390959 1.279874e-09 1.499776e-09 3.884969e-09
Bonferroni_GWAS_Random_sample_800_51	7 . 1732455 0 G A 0.184 14.78165 2.401025 -4092.739 6.190966 6.436855 1.177948e-09 1.356949e-09 3.510487e-09
Bonferroni_GWAS_Random_sample_800_51	7 . 1736192 0 T G 0.182 13.74833 2.397889 -4095.134 6.247309 6.495683 1.395202e-08 1.589564e-08 3.337e-08
Bonferroni_GWAS_Random_sample_800_51	7 . 1738680 0 T C 0.182 14.65444 2.401165 -4093.049 6.20036 6.446744 1.622431e-09 1.864816e-09 4.686566e-09
Bonferroni_GWAS_Random_sample_800_51	7 . 1744416 0 G T 0.204 12.31625 2.232839 -4096.286 6.337618 6.587827 4.688635e-08 5.211527e-08 9.870329e-08
Bonferroni_GWAS_Random_sample_800_51	7 . 1745535 0 C A 0.201 12.76621 2.268139 -4095.695 6.289829 6.539248 2.517377e-08 2.834132e-08 5.6553e-08
Bonferroni_GWAS_Random_sample_800_51	7 . 1753952 0 A G 0.181 15.27247 2.415812 -4091.759 6.171681 6.41684 4.296577e-10 4.966787e-10 1.408757e-09
Bonferroni_GWAS_Random_sample_800_51	7 . 1754096 0 C T 0.181 15.27247 2.415812 -4091.759 6.171681 6.41684 4.296577e-10 4.966787e-10 1.408757e-09
Bonferroni_GWAS_Random_sample_800_51	7 . 1760575 4 A G 0.182 14.97651 2.418761 -4092.538 6.167649 6.414012 9.510974e-10 1.103884e-09 2.920249e-09
Bonferroni_GWAS_Random_sample_800_51	7 . 1767935 0 T C 0.17 13.95488 2.393836 -4094.644 6.116515 6.366731 8.067927e-09 9.607918e-09 2.153806e-08
Bonferroni_GWAS_Random_sample_800_51	7 . 1851023 0 A G 0.151 14.61271 2.641076 -4096.269 6.11507 6.363991 4.273373e-08 5.121964e-08 1.015929e-07
Bonferroni_GWAS_Random_sample_800_51	7 . 1852798 1 T C 0.153 14.89892 2.620011 -4095.434 6.122768 6.371051 1.818331e-08 2.166738e-08 4.562893e-08
Bonferroni_GWAS_Random_sample_800_51	7 . 1853088 1 T C 0.227 11.56758 2.097189 -4096.315 6.24487 6.497375 4.693884e-08 5.37285e-08 1.032724e-07
Bonferroni_GWAS_Random_sample_800_51	7 . 1853100 1 A G 0.227 11.56758 2.097189 -4096.315 6.24487 6.497375 4.693884e-08 5.37285e-08 1.032724e-07
Bonferroni_GWAS_Random_sample_800_51	7 . 1853385 0 G A 0.151 14.61271 2.641076 -4096.269 6.11507 6.363991 4.273373e-08 5.121964e-08 1.015929e-07
Bonferroni_GWAS_Random_sample_800_51	7 . 1855321 1 G T 0.151 14.57035 2.641087 -4096.353 6.118444 6.36742 4.666988e-08 5.588329e-08 1.100913e-07
Bonferroni_GWAS_Random_sample_800_51	7 . 1856259 0 C T 0.152 14.75849 2.627565 -4095.817 6.1154 6.364015 2.686911e-08 3.214915e-08 6.58975e-08
Bonferroni_GWAS_Random_sample_800_51	7 . 1858337 0 G A 0.151 14.61271 2.641076 -4096.269 6.11507 6.363991 4.273373e-08 5.121964e-08 1.015929e-07
Bonferroni_GWAS_Random_sample_800_51	7 . 1860052 0 G C 0.15 14.67573 2.627113 -4095.981 6.11819 6.367596 3.183292e-08 3.806905e-08 7.703234e-08
Bonferroni_GWAS_Random_sample_800_51	7 . 1870185 0 C A 0.145 15.35473 2.623903 -4094.506 6.154201 6.403133 7.09344e-09 8.327963e-09 1.871407e-08
Bonferroni_GWAS_Random_sample_800_51	7 . 1872360 0 G C 0.144 14.84376 2.66893 -4096.1 6.154567 6.404199 3.646354e-08 4.30434e-08 8.564988e-08
Bonferroni_GWAS_Random_sample_800_51	7 . 1875828 0 C T 0.461 -10.13812 1.750987 -4094.809 6.283146 6.534643 1.01206e-08 1.138183e-08 2.432592e-08
Bonferroni_GWAS_Random_sample_800_51	7 . 1877524 0 C T 0.139 14.59698 2.64311 -4096.3 6.181238 6.432573 4.519696e-08 5.287708e-08 1.030977e-07
Bonferroni_GWAS_Random_sample_800_51	7 . 1879067 0 C G 0.142 14.79539 2.57849 -4095.148 6.130791 6.382265 1.360131e-08 1.613951e-08 3.464968e-08
Bonferroni_GWAS_Random_sample_800_51	7 . 1880514 24 G A 0.144 15.17235 2.600512 -4094.584 6.211884 6.468439 7.845459e-09 9.025395e-09 1.983934e-08
Bonferroni_GWAS_Random_sample_800_51	12 . 623758 0 T C 0.312 9.509337 1.720668 -4096.303 6.112464 6.37248 4.424412e-08 5.304807e-08 1.048238e-07
Bonferroni_GWAS_Random_sample_800_51	12 . 623766 0 G C 0.312 9.509337 1.720668 -4096.303 6.112464 6.37248 4.424412e-08 5.304807e-08 1.048238e-07
Bonferroni_GWAS_Random_sample_800_51	12 . 623767 0 T G 0.312 9.509337 1.720668 -4096.303 6.112464 6.37248 4.424412e-08 5.304807e-08 1.048238e-07
Bonferroni_GWAS_Random_sample_800_51	12 . 623892 7 A G 0.301 10.0199 1.737667 -4095.008 6.085193 6.343667 1.158232e-08 1.396856e-08 3.060577e-08
Bonferroni_GWAS_Random_sample_800_51	12 . 628071 0 T C 0.3 9.574857 1.719417 -4096.023 6.272318 6.530212 3.508623e-08 3.974537e-08 7.757187e-08
Bonferroni_GWAS_Random_sample_800_51	26 . 27734 0 C G 0.159 -12.57726 2.178416 -4094.922 6.213786 6.473242 1.111124e-08 1.278415e-08 2.740125e-08
Bonferroni_GWAS_Random_sample_800_52	1 . 1659880 1 G A 0.071 -16.54088 2.832187 -4087.258 6.677167 6.945975 7.581289e-09 7.634931e-09 1.576326e-08
Bonferroni_GWAS_Random_sample_800_52	1 . 1659881 1 G A 0.071 -16.54088 2.832187 -4087.258 6.677167 6.945975 7.581289e-09 7.634931e-09 1.576326e-08
Bonferroni_GWAS_Random_sample_800_52	7 . 1221389 0 T G 0.052 19.05175 3.492592 -4089.34 6.776577 7.042579 6.540165e-08 6.520704e-08 1.139797e-07
Bonferroni_GWAS_Random_sample_800_52	7 . 1447118 0 G C 0.209 20.80687 1.885798 -4047.546 5.664951 5.897352 1.922097e-26 2.398156e-26 3.569774e-23
Bonferroni_GWAS_Random_sample_800_52	7 . 1447548 0 T C 0.179 -13.88841 2.044392 -4081.69 6.024936 6.288871 2.141012e-11 2.539331e-11 9.755948e-11
Bonferroni_GWAS_Random_sample_800_52	7 . 1448560 0 C T 0.24 17.75845 1.975856 -4065.572 6.128836 6.37302 1.798867e-18 1.951781e-18 6.744111e-17
Bonferroni_GWAS_Random_sample_800_52	7 . 1449435 0 G C 0.065 -17.76436 3.156497 -4088.439 6.637524 6.902309 2.526148e-08 2.573706e-08 4.870942e-08
Bonferroni_GWAS_Random_sample_800_52	7 . 1449436 0 A G 0.065 -17.76436 3.156497 -4088.439 6.637524 6.902309 2.526148e-08 2.573706e-08 4.870942e-08
Bonferroni_GWAS_Random_sample_800_52	7 . 1449477 0 C A 0.065 -17.76436 3.156497 -4088.439 6.637524 6.902309 2.526148e-08 2.573706e-08 4.870942e-08
Bonferroni_GWAS_Random_sample_800_52	7 . 1449518 0 A C 0.065 -17.76436 3.156497 -4088.439 6.637524 6.902309 2.526148e-08 2.573706e-08 4.870942e-08
Bonferroni_GWAS_Random_sample_800_52	7 . 1471619 0 C T 0.195 -12.91683 2.171876 -4086.657 6.654168 6.91238 4.075167e-09 4.116371e-09 8.957005e-09
Bonferroni_GWAS_Random_sample_800_52	7 . 1471652 0 G A 0.195 -12.91683 2.171876 -4086.657 6.654168 6.91238 4.075167e-09 4.116371e-09 8.957005e-09
Bonferroni_GWAS_Random_sample_800_52	7 . 1471665 0 C T 0.195 -12.91683 2.171876 -4086.657 6.654168 6.91238 4.075167e-09 4.116371e-09 8.957005e-09
Bonferroni_GWAS_Random_sample_800_52	7 . 1471677 0 C T 0.195 -12.91683 2.171876 -4086.657 6.654168 6.91238 4.075167e-09 4.116371e-09 8.957005e-09
Bonferroni_GWAS_Random_sample_800_52	7 . 1471680 0 A G 0.195 -12.91683 2.171876 -4086.657 6.654168 6.91238 4.075167e-09 4.116371e-09 8.957005e-09
Bonferroni_GWAS_Random_sample_800_52	7 . 1471682 0 A G 0.195 -12.91683 2.171876 -4086.657 6.654168 6.91238 4.075167e-09 4.116371e-09 8.957005e-09
Bonferroni_GWAS_Random_sample_800_52	7 . 1471683 0 G T 0.195 -12.91683 2.171876 -4086.657 6.654168 6.91238 4.075167e-09 4.116371e-09 8.957005e-09
Bonferroni_GWAS_Random_sample_800_52	7 . 1471685 0 A G 0.195 -12.91683 2.171876 -4086.657 6.654168 6.91238 4.075167e-09 4.116371e-09 8.957005e-09
Bonferroni_GWAS_Random_sample_800_52	7 . 1471688 0 A G 0.195 -12.91683 2.171876 -4086.657 6.654168 6.91238 4.075167e-09 4.116371e-09 8.957005e-09
Bonferroni_GWAS_Random_sample_800_52	7 . 1471766 0 G A 0.194 -12.79493 2.176161 -4087.039 6.66796 6.926604 6.043605e-09 6.096324e-09 1.283631e-08
Bonferroni_GWAS_Random_sample_800_52	7 . 1471838 0 G A 0.189 -12.81717 2.197904 -4087.311 6.661118 6.920177 7.974025e-09 8.060823e-09 1.661616e-08
Bonferroni_GWAS_Random_sample_800_52	7 . 1471869 0 C T 0.189 -12.81717 2.197904 -4087.311 6.661118 6.920177 7.974025e-09 8.060823e-09 1.661616e-08
Bonferroni_GWAS_Random_sample_800_52	7 . 1550215 10 A G 0.105 -16.1328 2.621585 -4085.49 6.502765 6.766002 1.196234e-09 1.242387e-09 3.040374e-09
Bonferroni_GWAS_Random_sample_800_52	7 . 1561109 0 C A 0.105 -16.2608 2.636291 -4085.414 6.471243 6.734676 1.097932e-09 1.148533e-09 2.841805e-09
Bonferroni_GWAS_Random_sample_800_52	7 . 1594173 0 T C 0.138 -13.2907 2.302664 -4087.643 6.664084 6.928825 1.121949e-08 1.13437e-08 2.275389e-08
Bonferroni_GWAS_Random_sample_800_52	7 . 1636900 0 C T 0.189 14.62196 2.313255 -4084.556 6.266219 6.524359 4.321319e-10 4.767445e-10 1.317848e-09
Bonferroni_GWAS_Random_sample_800_52	7 . 1653646 0 A G 0.188 15.18789 2.332224 -4083.392 6.246227 6.502855 1.309431e-10 1.447983e-10 4.485443e-10
Bonferroni_GWAS_Random_sample_800_52	7 . 1656580 0 A C 0.189 14.71486 2.32253 -4084.471 6.252616 6.510259 3.945352e-10 4.369638e-10 1.220534e-09
Bonferroni_GWAS_Random_sample_800_52	7 . 1659893 0 A G 0.184 15.29226 2.354458 -4083.508 6.214324 6.470898 1.4594e-10 1.630693e-10 5.024977e-10
Bonferroni_GWAS_Random_sample_800_52	7 . 1667937 0 C T 0.188 13.30228 2.306088 -4087.748 6.300656 6.562061 1.144857e-08 1.263407e-08 2.644949e-08
Bonferroni_GWAS_Random_sample_800_52	7 . 1683668 0 A G 0.172 13.86503 2.404492 -4087.753 6.323357 6.583913 1.158147e-08 1.26978e-08 2.647364e-08
Bonferroni_GWAS_Random_sample_800_52	7 . 1732455 0 G A 0.17 13.96515 2.434768 -4087.913 6.355174 6.615158 1.377841e-08 1.498057e-08 3.068464e-08
Bonferroni_GWAS_Random_sample_800_52	7 . 1738680 0 T C 0.17 13.96515 2.434768 -4087.913 6.355174 6.615158 1.377841e-08 1.498057e-08 3.068464e-08
Bonferroni_GWAS_Random_sample_800_52	7 . 1753952 0 A G 0.169 14.65038 2.446653 -4086.496 6.342417 6.600724 3.21147e-09 3.487752e-09 8.025498e-09
Bonferroni_GWAS_Random_sample_800_52	7 . 1754096 0 C T 0.169 14.65038 2.446653 -4086.496 6.342417 6.600724 3.21147e-09 3.487752e-09 8.025498e-09
Bonferroni_GWAS_Random_sample_800_52	7 . 1760575 3 A G 0.171 14.62759 2.441667 -4086.481 6.337301 6.595659 3.157258e-09 3.43361e-09 7.91779e-09
Bonferroni_GWAS_Random_sample_800_52	7 . 1880514 22 G A 0.134 14.71882 2.641683 -4088.814 6.32897 6.592839 3.449162e-08 3.788499e-08 7.278503e-08
Bonferroni_GWAS_Random_sample_800_52	12 . 623554 1 C T 0.401 8.823727 1.584745 -4088.906 6.097356 6.370472 3.523172e-08 4.168199e-08 8.299329e-08
Bonferroni_GWAS_Random_sample_800_52	12 . 623590 4 C G 0.402 9.032929 1.583172 -4088.16 6.092937 6.365463 1.633776e-08 1.930922e-08 4.068325e-08
Bonferroni_GWAS_Random_sample_800_52	12 . 623758 2 T C 0.293 10.32415 1.725221 -4086.668 5.90125 6.173691 3.281686e-09 4.16093e-09 1.030597e-08
Bonferroni_GWAS_Random_sample_800_52	12 . 623766 2 G C 0.293 10.32415 1.725221 -4086.668 5.90125 6.173691 3.281686e-09 4.16093e-09 1.030597e-08
Bonferroni_GWAS_Random_sample_800_52	12 . 623767 2 T G 0.293 10.32415 1.725221 -4086.668 5.90125 6.173691 3.281686e-09 4.16093e-09 1.030597e-08
Bonferroni_GWAS_Random_sample_800_52	12 . 623770 3 G C 0.292 10.23748 1.726114 -4086.969 5.909107 6.1819 4.484077e-09 5.672446e-09 1.367948e-08
Bonferroni_GWAS_Random_sample_800_52	12 . 623892 10 A G 0.284 10.97779 1.745512 -4084.891 5.867489 6.138245 5.254672e-10 6.718937e-10 1.957894e-09
Bonferroni_GWAS_Random_sample_800_52	12 . 628071 0 T C 0.278 10.03558 1.731655 -4087.645 6.144321 6.415875 9.81165e-09 1.136824e-08 2.466476e-08
Bonferroni_GWAS_Random_sample_800_52	12 . 628082 0 T C 0.278 9.807341 1.731446 -4088.365 6.15381 6.426192 2.061357e-08 2.386522e-08 4.889041e-08
Bonferroni_GWAS_Random_sample_800_53	1 . 1659880 1 G A 0.069 -18.15457 2.866299 -4083.058 10.32014 10.79711 3.991885e-10 4.009929e-10 1.06379e-09
Bonferroni_GWAS_Random_sample_800_53	1 . 1659881 1 G A 0.068 -17.90587 2.885671 -4083.829 10.3216 10.8004 8.775289e-10 8.834839e-10 2.184213e-09
Bonferroni_GWAS_Random_sample_800_53	7 . 1447118 0 G C 0.217 20.53409 1.870292 -4046.635 9.094543 9.513287 3.245121e-26 3.655949e-26 4.636732e-23
Bonferroni_GWAS_Random_sample_800_53	7 . 1447548 0 T C 0.171 -13.34814 2.105073 -4083.084 9.8376 10.31734 3.819737e-10 4.11523e-10 1.131979e-09
Bonferroni_GWAS_Random_sample_800_53	7 . 1448560 0 C T 0.245 18.43603 1.99402 -4062.072 9.668814 10.10546 2.085747e-19 2.167873e-19 1.065483e-17
Bonferroni_GWAS_Random_sample_800_53	7 . 1471619 0 C T 0.186 -12.23152 2.219269 -4087.725 10.40871 10.87984 4.804272e-08 4.851206e-08 8.708181e-08
Bonferroni_GWAS_Random_sample_800_53	7 . 1471652 0 G A 0.186 -12.23152 2.219269 -4087.725 10.40871 10.87984 4.804272e-08 4.851206e-08 8.708181e-08
Bonferroni_GWAS_Random_sample_800_53	7 . 1471665 0 C T 0.186 -12.23152 2.219269 -4087.725 10.40871 10.87984 4.804272e-08 4.851206e-08 8.708181e-08
Bonferroni_GWAS_Random_sample_800_53	7 . 1471677 0 C T 0.186 -12.23152 2.219269 -4087.725 10.40871 10.87984 4.804272e-08 4.851206e-08 8.708181e-08
Bonferroni_GWAS_Random_sample_800_53	7 . 1471680 0 A G 0.186 -12.23152 2.219269 -4087.725 10.40871 10.87984 4.804272e-08 4.851206e-08 8.708181e-08
Bonferroni_GWAS_Random_sample_800_53	7 . 1471682 0 A G 0.186 -12.23152 2.219269 -4087.725 10.40871 10.87984 4.804272e-08 4.851206e-08 8.708181e-08
Bonferroni_GWAS_Random_sample_800_53	7 . 1471683 0 G T 0.186 -12.23152 2.219269 -4087.725 10.40871 10.87984 4.804272e-08 4.851206e-08 8.708181e-08
Bonferroni_GWAS_Random_sample_800_53	7 . 1471685 0 A G 0.186 -12.23152 2.219269 -4087.725 10.40871 10.87984 4.804272e-08 4.851206e-08 8.708181e-08
Bonferroni_GWAS_Random_sample_800_53	7 . 1471688 0 A G 0.186 -12.23152 2.219269 -4087.725 10.40871 10.87984 4.804272e-08 4.851206e-08 8.708181e-08
Bonferroni_GWAS_Random_sample_800_53	7 . 1636900 0 C T 0.2 13.41546 2.321234 -4086.324 9.969563 10.44418 1.074548e-08 1.145383e-08 2.359281e-08
Bonferroni_GWAS_Random_sample_800_53	7 . 1653646 0 A G 0.195 14.47992 2.343507 -4084.044 9.898359 10.36953 1.029363e-09 1.101641e-09 2.763614e-09
Bonferroni_GWAS_Random_sample_800_53	7 . 1656580 0 A C 0.196 14.68867 2.34786 -4083.587 9.878501 10.34875 6.429432e-10 6.893429e-10 1.805072e-09
Bonferroni_GWAS_Random_sample_800_53	7 . 1659893 0 A G 0.194 15.00855 2.358054 -4082.939 9.842319 10.31171 3.295164e-10 3.547155e-10 9.894017e-10
Bonferroni_GWAS_Random_sample_800_53	7 . 1667937 0 C T 0.196 13.41521 2.319952 -4086.309 9.95175 10.42752 1.055801e-08 1.12848e-08 2.330431e-08
Bonferroni_GWAS_Random_sample_800_53	7 . 1683668 0 A G 0.184 13.76826 2.390084 -4086.43 9.959506 10.43522 1.196517e-08 1.277835e-08 2.612225e-08
Bonferroni_GWAS_Random_sample_800_53	7 . 1732455 0 G A 0.182 13.96276 2.415306 -4086.314 9.981459 10.45546 1.065415e-08 1.133525e-08 2.334267e-08
Bonferroni_GWAS_Random_sample_800_53	7 . 1738680 1 T C 0.181 13.78425 2.416821 -4086.739 10.0017 10.47648 1.653482e-08 1.75612e-08 3.492647e-08
Bonferroni_GWAS_Random_sample_800_53	7 . 1753952 0 A G 0.181 14.64907 2.425393 -4084.847 9.957739 10.42907 2.363259e-09 2.511702e-09 5.844665e-09
Bonferroni_GWAS_Random_sample_800_53	7 . 1754096 0 C T 0.181 14.64907 2.425393 -4084.847 9.957739 10.42907 2.363259e-09 2.511702e-09 5.844665e-09
Bonferroni_GWAS_Random_sample_800_53	7 . 1760441 5 G A 0.19 13.19629 2.333113 -4086.989 10.06563 10.54057 2.157791e-08 2.271597e-08 4.409386e-08
Bonferroni_GWAS_Random_sample_800_53	7 . 1760575 5 A G 0.18 15.22619 2.433491 -4083.577 9.912172 10.38147 6.400513e-10 6.824304e-10 1.783163e-09
Bonferroni_GWAS_Random_sample_800_53	7 . 1870185 0 C A 0.138 14.76512 2.660023 -4087.559 10.05682 10.53566 3.873004e-08 4.090049e-08 7.610291e-08
Bonferroni_GWAS_Random_sample_800_53	7 . 1875828 0 C T 0.471 -10.22073 1.750391 -4085.994 9.943931 10.4224 7.634206e-09 8.1602e-09 1.728751e-08
Bonferroni_GWAS_Random_sample_800_53	7 . 1875853 0 G A 0.44 -9.896753 1.751538 -4087.014 10.10939 10.58715 2.22853e-08 2.331179e-08 4.499421e-08
Bonferroni_GWAS_Random_sample_800_53	7 . 1879067 0 C G 0.135 15.18143 2.61829 -4086.222 9.951862 10.42993 9.652968e-09 1.031342e-08 2.143875e-08
Bonferroni_GWAS_Random_sample_800_53	7 . 1879560 0 A C 0.133 14.52675 2.651347 -4087.943 10.04412 10.52427 5.737077e-08 6.077412e-08 1.101128e-07
Bonferroni_GWAS_Random_sample_800_53	7 . 1880514 24 G A 0.137 15.63261 2.640707 -4085.503 10.18425 10.67902 4.783365e-09 4.926253e-09 1.061881e-08
Bonferroni_GWAS_Random_sample_800_53	7 . 1892455 0 G A 0.13 14.1241 2.554783 -4087.676 10.06846 10.55077 4.377137e-08 4.615438e-08 8.506069e-08
Bonferroni_GWAS_Random_sample_800_53	12 . 623554 2 C T 0.406 8.834693 1.597544 -4087.682 9.971347 10.45977 4.337049e-08 4.64003e-08 8.615589e-08
Bonferroni_GWAS_Random_sample_800_53	12 . 623590 4 C G 0.408 8.884114 1.597116 -4087.51 9.960636 10.44883 3.628125e-08 3.885955e-08 7.313494e-08
Bonferroni_GWAS_Random_sample_800_53	12 . 623758 2 T C 0.296 10.55227 1.734986 -4084.644 9.709707 10.19471 1.839182e-09 2.037609e-09 4.938021e-09
Bonferroni_GWAS_Random_sample_800_53	12 . 623766 2 G C 0.296 10.55227 1.734986 -4084.644 9.709707 10.19471 1.839182e-09 2.037609e-09 4.938021e-09
Bonferroni_GWAS_Random_sample_800_53	12 . 623767 2 T G 0.296 10.55227 1.734986 -4084.644 9.709707 10.19471 1.839182e-09 2.037609e-09 4.938021e-09
Bonferroni_GWAS_Random_sample_800_53	12 . 623770 3 G C 0.295 10.46233 1.73536 -4084.951 9.715224 10.20081 2.521697e-09 2.793712e-09 6.591249e-09
Bonferroni_GWAS_Random_sample_800_53	12 . 623892 10 A G 0.29 10.84979 1.746164 -4083.867 9.725595 10.20905 8.338973e-10 9.187867e-10 2.379657e-09
Bonferroni_GWAS_Random_sample_800_53	12 . 628071 0 T C 0.291 10.04951 1.719718 -4085.961 9.989842 10.47469 7.435455e-09 7.887301e-09 1.667685e-08
Bonferroni_GWAS_Random_sample_800_53	12 . 628082 0 T C 0.292 9.979023 1.717699 -4086.153 9.988618 10.47406 9.04781e-09 9.605422e-09 2.00026e-08
Bonferroni_GWAS_Random_sample_800_53	26 . 20713 17 C G 0.239 8.599564 1.53537 -4087.184 11.15722 11.80132 2.933903e-08 2.77803e-08 5.070474e-08
Bonferroni_GWAS_Random_sample_800_53	26 . 27734 0 C G 0.161 -12.67254 2.132433 -4085.435 9.774488 10.26153 4.185142e-09 4.593756e-09 1.034381e-08
Bonferroni_GWAS_Random_sample_800_54	1 . 1659880 1 G A 0.071 -17.10605 2.820653 -4080.494 8.691646 9.029885 2.04093e-09 2.04542e-09 4.697258e-09
Bonferroni_GWAS_Random_sample_800_54	1 . 1659881 1 G A 0.071 -17.10605 2.820653 -4080.494 8.691646 9.029885 2.04093e-09 2.04542e-09 4.697258e-09
Bonferroni_GWAS_Random_sample_800_54	7 . 1446251 0 C T 0.115 14.01129 2.547726 -4083.66 8.541455 8.881009 5.129533e-08 5.317856e-08 9.637208e-08
Bonferroni_GWAS_Random_sample_800_54	7 . 1447118 0 G C 0.223 22.04075 1.836482 -4032.483 7.389797 7.675094 1.262923e-30 1.533094e-30 2.519381e-26
Bonferroni_GWAS_Random_sample_800_54	7 . 1447548 0 T C 0.174 -14.51042 2.065056 -4074.62 8.089301 8.423167 4.538777e-12 5.022255e-12 2.205781e-11
Bonferroni_GWAS_Random_sample_800_54	7 . 1448560 0 C T 0.249 17.5104 1.957013 -4060.397 8.071358 8.381935 2.506063e-18 2.663127e-18 8.635453e-17
Bonferroni_GWAS_Random_sample_800_54	7 . 1471619 0 C T 0.186 -12.10771 2.210653 -4083.75 8.748516 9.080788 5.800703e-08 5.830774e-08 1.032136e-07
Bonferroni_GWAS_Random_sample_800_54	7 . 1471652 0 G A 0.186 -12.10771 2.210653 -4083.75 8.748516 9.080788 5.800703e-08 5.830774e-08 1.032136e-07
Bonferroni_GWAS_Random_sample_800_54	7 . 1471665 0 C T 0.186 -12.10771 2.210653 -4083.75 8.748516 9.080788 5.800703e-08 5.830774e-08 1.032136e-07
Bonferroni_GWAS_Random_sample_800_54	7 . 1471677 0 C T 0.186 -12.10771 2.210653 -4083.75 8.748516 9.080788 5.800703e-08 5.830774e-08 1.032136e-07
Bonferroni_GWAS_Random_sample_800_54	7 . 1471680 0 A G 0.186 -12.10771 2.210653 -4083.75 8.748516 9.080788 5.800703e-08 5.830774e-08 1.032136e-07
Bonferroni_GWAS_Random_sample_800_54	7 . 1471682 0 A G 0.186 -12.10771 2.210653 -4083.75 8.748516 9.080788 5.800703e-08 5.830774e-08 1.032136e-07
Bonferroni_GWAS_Random_sample_800_54	7 . 1471683 0 G T 0.186 -12.10771 2.210653 -4083.75 8.748516 9.080788 5.800703e-08 5.830774e-08 1.032136e-07
Bonferroni_GWAS_Random_sample_800_54	7 . 1471685 0 A G 0.186 -12.10771 2.210653 -4083.75 8.748516 9.080788 5.800703e-08 5.830774e-08 1.032136e-07
Bonferroni_GWAS_Random_sample_800_54	7 . 1471688 0 A G 0.186 -12.10771 2.210653 -4083.75 8.748516 9.080788 5.800703e-08 5.830774e-08 1.032136e-07
Bonferroni_GWAS_Random_sample_800_54	7 . 1550215 10 A G 0.097 -14.81373 2.708702 -4083.813 8.598521 8.937872 6.060077e-08 6.226886e-08 1.110231e-07
Bonferroni_GWAS_Random_sample_800_54	7 . 1594173 0 T C 0.125 -13.53076 2.381676 -4082.655 8.713625 9.050233 1.874354e-08 1.885997e-08 3.62838e-08
Bonferroni_GWAS_Random_sample_800_54	7 . 1636900 0 C T 0.198 13.66346 2.293854 -4081.17 8.375128 8.706438 3.860722e-09 4.094669e-09 9.168146e-09
Bonferroni_GWAS_Random_sample_800_54	7 . 1653646 0 A G 0.194 14.34347 2.322567 -4079.903 8.341112 8.67088 1.048437e-09 1.115016e-09 2.794634e-09
Bonferroni_GWAS_Random_sample_800_54	7 . 1656580 0 A C 0.196 14.05567 2.314947 -4080.515 8.330927 8.661292 1.956155e-09 2.088904e-09 4.969775e-09
Bonferroni_GWAS_Random_sample_800_54	7 . 1659893 0 A G 0.191 14.72375 2.348327 -4079.349 8.309024 8.637748 5.912996e-10 6.319222e-10 1.671281e-09
Bonferroni_GWAS_Random_sample_800_54	7 . 1667937 0 C T 0.195 12.73976 2.298228 -4083.45 8.411845 8.746349 4.035205e-08 4.280935e-08 7.989281e-08
Bonferroni_GWAS_Random_sample_800_54	7 . 1683668 0 A G 0.182 13.51804 2.384242 -4082.768 8.406243 8.738819 1.998789e-08 2.118135e-08 4.162279e-08
Bonferroni_GWAS_Random_sample_800_54	7 . 1753952 0 A G 0.181 13.67816 2.415004 -4082.798 8.418903 8.750338 2.066257e-08 2.184643e-08 4.277667e-08
Bonferroni_GWAS_Random_sample_800_54	7 . 1754096 0 C T 0.181 13.67816 2.415004 -4082.798 8.418903 8.750338 2.066257e-08 2.184643e-08 4.277667e-08
Bonferroni_GWAS_Random_sample_800_54	12 . 623758 2 T C 0.294 9.8099 1.727999 -4082.768 8.206153 8.548847 1.918702e-08 2.120203e-08 4.268416e-08
Bonferroni_GWAS_Random_sample_800_54	12 . 623766 2 G C 0.294 9.8099 1.727999 -4082.768 8.206153 8.548847 1.918702e-08 2.120203e-08 4.268416e-08
Bonferroni_GWAS_Random_sample_800_54	12 . 623767 2 T G 0.294 9.8099 1.727999 -4082.768 8.206153 8.548847 1.918702e-08 2.120203e-08 4.268416e-08
Bonferroni_GWAS_Random_sample_800_54	12 . 623770 3 G C 0.294 9.72211 1.72915 -4083.064 8.211107 8.554207 2.603214e-08 2.876177e-08 5.658955e-08
Bonferroni_GWAS_Random_sample_800_54	12 . 623892 9 A G 0.288 10.66231 1.73538 -4080.136 8.124352 8.463616 1.268571e-09 1.416867e-09 3.579312e-09
Bonferroni_GWAS_Random_sample_800_54	12 . 628071 0 T C 0.285 9.831186 1.717886 -4082.486 8.352677 8.693721 1.482096e-08 1.585107e-08 3.200648e-08
Bonferroni_GWAS_Random_sample_800_54	12 . 628082 0 T C 0.285 9.573366 1.717707 -4083.298 8.360262 8.702632 3.419114e-08 3.660927e-08 6.946134e-08
Bonferroni_GWAS_Random_sample_800_54	26 . 27734 0 C G 0.168 -13.34257 2.080459 -4078.537 8.060694 8.40234 2.437393e-10 2.751274e-10 8.105632e-10
Bonferroni_GWAS_Random_sample_800_55	1 . 1659880 1 G A 0.078 -17.23027 2.715338 -4085.977 6.56871 6.821163 3.712745e-10 3.728902e-10 9.98262e-10
Bonferroni_GWAS_Random_sample_800_55	1 . 1659881 1 G A 0.078 -17.23027 2.715338 -4085.977 6.56871 6.821163 3.712745e-10 3.728902e-10 9.98262e-10
Bonferroni_GWAS_Random_sample_800_55	7 . 1447118 0 G C 0.209 21.00522 1.889269 -4048.308 5.788102 6.006838 8.466702e-27 9.684635e-27 1.704965e-23
Bonferroni_GWAS_Random_sample_800_55	7 . 1447548 0 T C 0.181 -13.93936 2.041721 -4083.12 5.99985 6.250964 1.714171e-11 2.005996e-11 7.847727e-11
Bonferroni_GWAS_Random_sample_800_55	7 . 1448560 0 C T 0.241 17.40845 1.981944 -4068.96 5.881699 6.117392 9.570334e-18 1.121768e-17 3.036552e-16
Bonferroni_GWAS_Random_sample_800_55	7 . 1471619 0 C T 0.198 -12.34049 2.164462 -4089.705 6.533795 6.779992 1.672707e-08 1.713276e-08 3.357157e-08
Bonferroni_GWAS_Random_sample_800_55	7 . 1471652 0 G A 0.198 -12.34049 2.164462 -4089.705 6.533795 6.779992 1.672707e-08 1.713276e-08 3.357157e-08
Bonferroni_GWAS_Random_sample_800_55	7 . 1471665 0 C T 0.198 -12.34049 2.164462 -4089.705 6.533795 6.779992 1.672707e-08 1.713276e-08 3.357157e-08
Bonferroni_GWAS_Random_sample_800_55	7 . 1471677 0 C T 0.198 -12.34049 2.164462 -4089.705 6.533795 6.779992 1.672707e-08 1.713276e-08 3.357157e-08
Bonferroni_GWAS_Random_sample_800_55	7 . 1471680 0 A G 0.198 -12.34049 2.164462 -4089.705 6.533795 6.779992 1.672707e-08 1.713276e-08 3.357157e-08
Bonferroni_GWAS_Random_sample_800_55	7 . 1471682 0 A G 0.198 -12.34049 2.164462 -4089.705 6.533795 6.779992 1.672707e-08 1.713276e-08 3.357157e-08
Bonferroni_GWAS_Random_sample_800_55	7 . 1471683 0 G T 0.198 -12.34049 2.164462 -4089.705 6.533795 6.779992 1.672707e-08 1.713276e-08 3.357157e-08
Bonferroni_GWAS_Random_sample_800_55	7 . 1471685 0 A G 0.198 -12.34049 2.164462 -4089.705 6.533795 6.779992 1.672707e-08 1.713276e-08 3.357157e-08
Bonferroni_GWAS_Random_sample_800_55	7 . 1471688 0 A G 0.198 -12.34049 2.164462 -4089.705 6.533795 6.779992 1.672707e-08 1.713276e-08 3.357157e-08
Bonferroni_GWAS_Random_sample_800_55	7 . 1471766 0 G A 0.196 -12.19995 2.168024 -4090.107 6.547762 6.794337 2.535325e-08 2.592685e-08 4.919162e-08
Bonferroni_GWAS_Random_sample_800_55	7 . 1471838 0 G A 0.19 -12.02035 2.19823 -4090.958 6.553031 6.800544 6.084687e-08 6.232756e-08 1.110453e-07
Bonferroni_GWAS_Random_sample_800_55	7 . 1471869 0 C T 0.19 -12.02035 2.19823 -4090.958 6.553031 6.800544 6.084687e-08 6.232756e-08 1.110453e-07
Bonferroni_GWAS_Random_sample_800_55	7 . 1550215 10 A G 0.106 -15.20471 2.611362 -4089.051 6.451843 6.703877 8.39809e-09 8.737084e-09 1.819475e-08
Bonferroni_GWAS_Random_sample_800_55	7 . 1561109 0 C A 0.105 -14.72124 2.641399 -4090.426 6.420073 6.673586 3.420386e-08 3.601562e-08 6.778776e-08
Bonferroni_GWAS_Random_sample_800_55	7 . 1594173 0 T C 0.134 -14.38139 2.317344 -4086.808 6.600408 6.84965 8.728322e-10 8.738276e-10 2.161248e-09
Bonferroni_GWAS_Random_sample_800_55	7 . 1614242 0 A G 0.386 11.66166 2.042427 -4089.635 6.667545 6.915231 1.596258e-08 1.593783e-08 3.092973e-08
Bonferroni_GWAS_Random_sample_800_55	7 . 1636900 0 C T 0.201 14.74386 2.268189 -4085.149 6.114357 6.359154 1.411773e-10 1.597068e-10 4.973124e-10
Bonferroni_GWAS_Random_sample_800_55	7 . 1653646 0 A G 0.198 15.40628 2.296063 -4083.846 6.077055 6.320532 3.691703e-11 4.212435e-11 1.505035e-10
Bonferroni_GWAS_Random_sample_800_55	7 . 1656580 0 A C 0.2 15.1432 2.288542 -4084.435 6.073373 6.317229 6.720436e-11 7.693309e-11 2.591886e-10
Bonferroni_GWAS_Random_sample_800_55	7 . 1659893 0 A G 0.195 15.78577 2.318904 -4083.233 6.044069 6.286494 1.952974e-11 2.250428e-11 8.630589e-11
Bonferroni_GWAS_Random_sample_800_55	7 . 1667937 0 C T 0.199 13.78805 2.274936 -4087.782 6.12406 6.371477 2.086585e-09 2.373335e-09 5.803224e-09
Bonferroni_GWAS_Random_sample_800_55	7 . 1683668 0 A G 0.186 14.85195 2.354373 -4086.322 6.113146 6.358538 4.673066e-10 5.309307e-10 1.480727e-09
Bonferroni_GWAS_Random_sample_800_55	7 . 1732455 0 G A 0.185 15.11987 2.378928 -4086.023 6.149598 6.393629 3.485321e-10 3.908269e-10 1.112651e-09
Bonferroni_GWAS_Random_sample_800_55	7 . 1736192 0 T G 0.185 13.48215 2.353049 -4089.623 6.237738 6.485696 1.426042e-08 1.574083e-08 3.243813e-08
Bonferroni_GWAS_Random_sample_800_55	7 . 1738680 1 T C 0.184 14.90218 2.380274 -4086.593 6.157119 6.401909 6.254718e-10 7.00961e-10 1.890925e-09
Bonferroni_GWAS_Random_sample_800_55	7 . 1744416 0 G T 0.204 12.8091 2.227688 -4089.484 6.331576 6.579612 1.270988e-08 1.365214e-08 2.798881e-08
Bonferroni_GWAS_Random_sample_800_55	7 . 1745535 0 C A 0.201 13.06503 2.259546 -4089.328 6.252253 6.500125 1.05815e-08 1.161777e-08 2.443784e-08
Bonferroni_GWAS_Random_sample_800_55	7 . 1753952 0 A G 0.184 15.73731 2.388571 -4084.595 6.127782 6.37031 8.058358e-11 9.059285e-11 2.971586e-10
Bonferroni_GWAS_Random_sample_800_55	7 . 1754096 0 C T 0.184 15.73731 2.388571 -4084.595 6.127782 6.37031 8.058358e-11 9.059285e-11 2.971586e-10
Bonferroni_GWAS_Random_sample_800_55	7 . 1760441 5 G A 0.194 13.59331 2.287527 -4088.437 6.209991 6.457248 4.194906e-09 4.651014e-09 1.059109e-08
Bonferroni_GWAS_Random_sample_800_55	7 . 1760575 5 A G 0.181 15.90259 2.397769 -4084.338 6.076647 6.319466 6.092974e-11 6.965063e-11 2.368749e-10
Bonferroni_GWAS_Random_sample_800_55	7 . 1767935 0 T C 0.169 13.71296 2.383347 -4089.513 6.163342 6.411674 1.244547e-08 1.405454e-08 2.963231e-08
Bonferroni_GWAS_Random_sample_800_55	7 . 1852808 2 A T 0.217 12.08527 2.108488 -4089.634 6.163226 6.413615 1.409408e-08 1.592179e-08 3.323637e-08
Bonferroni_GWAS_Random_sample_800_55	7 . 1853061 1 C T 0.219 12.28123 2.101392 -4089.019 6.123765 6.373742 7.408311e-09 8.461554e-09 1.868071e-08
Bonferroni_GWAS_Random_sample_800_55	7 . 1853088 1 T C 0.218 12.63599 2.104058 -4088.11 6.100921 6.350133 2.895176e-09 3.322464e-09 7.938828e-09
Bonferroni_GWAS_Random_sample_800_55	7 . 1853100 1 A G 0.218 12.63599 2.104058 -4088.11 6.100921 6.350133 2.895176e-09 3.322464e-09 7.938828e-09
Bonferroni_GWAS_Random_sample_800_55	7 . 1853133 2 C T 0.223 11.62308 2.087133 -4090.508 6.203282 6.454216 3.503645e-08 3.919477e-08 7.603533e-08
Bonferroni_GWAS_Random_sample_800_55	7 . 1853141 2 A G 0.223 11.62308 2.087133 -4090.508 6.203282 6.454216 3.503645e-08 3.919477e-08 7.603533e-08
Bonferroni_GWAS_Random_sample_800_55	7 . 1853457 0 A C 0.217 11.9533 2.105007 -4089.933 6.140525 6.39149 1.902835e-08 2.167883e-08 4.442416e-08
Bonferroni_GWAS_Random_sample_800_55	7 . 1853482 0 T C 0.491 -10.07771 1.734165 -4089.135 6.361212 6.609449 8.95774e-09 9.534788e-09 2.000052e-08
Bonferroni_GWAS_Random_sample_800_55	7 . 1853866 0 A G 0.46 -9.550359 1.746031 -4090.965 6.476302 6.724344 6.033377e-08 6.282816e-08 1.12969e-07
Bonferroni_GWAS_Random_sample_800_55	7 . 1853867 0 T C 0.46 -9.550359 1.746031 -4090.965 6.476302 6.724344 6.033377e-08 6.282816e-08 1.12969e-07
Bonferroni_GWAS_Random_sample_800_55	7 . 1853884 0 C T 0.46 -9.550359 1.746031 -4090.965 6.476302 6.724344 6.033377e-08 6.282816e-08 1.12969e-07
Bonferroni_GWAS_Random_sample_800_55	7 . 1853919 0 A G 0.461 -9.745996 1.743377 -4090.322 6.474001 6.721379 3.112863e-08 3.236446e-08 6.099769e-08
Bonferroni_GWAS_Random_sample_800_55	7 . 1853944 0 A T 0.461 -9.745996 1.743377 -4090.322 6.474001 6.721379 3.112863e-08 3.236446e-08 6.099769e-08
Bonferroni_GWAS_Random_sample_800_55	7 . 1853967 0 T C 0.463 -9.652907 1.740115 -4090.552 6.478845 6.726537 3.947696e-08 4.102982e-08 7.598072e-08
Bonferroni_GWAS_Random_sample_800_55	7 . 1853991 2 C T 0.254 10.98716 1.969041 -4090.468 6.140936 6.393628 3.296317e-08 3.761581e-08 7.4035e-08
Bonferroni_GWAS_Random_sample_800_55	7 . 1854009 2 T C 0.254 10.98716 1.969041 -4090.468 6.140936 6.393628 3.296317e-08 3.761581e-08 7.4035e-08
Bonferroni_GWAS_Random_sample_800_55	7 . 1854018 2 T G 0.254 10.98716 1.969041 -4090.468 6.140936 6.393628 3.296317e-08 3.761581e-08 7.4035e-08
Bonferroni_GWAS_Random_sample_800_55	7 . 1854054 0 C A 0.254 10.95179 1.968893 -4090.562 6.140833 6.393564 3.631828e-08 4.145942e-08 8.104238e-08
Bonferroni_GWAS_Random_sample_800_55	7 . 1854057 0 A G 0.254 10.95179 1.968893 -4090.562 6.140833 6.393564 3.631828e-08 4.145942e-08 8.104238e-08
Bonferroni_GWAS_Random_sample_800_55	7 . 1854081 0 A G 0.254 10.95179 1.968893 -4090.562 6.140833 6.393564 3.631828e-08 4.145942e-08 8.104238e-08
Bonferroni_GWAS_Random_sample_800_55	7 . 1870185 0 C A 0.141 14.62787 2.630318 -4090.551 6.198928 6.447569 3.655123e-08 4.095792e-08 7.929205e-08
Bonferroni_GWAS_Random_sample_800_55	7 . 1875828 0 C T 0.476 -10.97873 1.735853 -4086.261 6.005597 6.254302 4.222697e-10 4.984289e-10 1.430475e-09
Bonferroni_GWAS_Random_sample_800_55	7 . 1875853 0 G A 0.443 -10.61536 1.740935 -4087.561 6.148069 6.39617 1.677138e-09 1.89078e-09 4.692185e-09
Bonferroni_GWAS_Random_sample_800_55	7 . 1879067 0 C G 0.141 14.13844 2.568323 -4090.877 6.117106 6.36795 4.980325e-08 5.738035e-08 1.102256e-07
Bonferroni_GWAS_Random_sample_800_55	7 . 1880514 24 G A 0.143 14.54993 2.592402 -4090.296 6.129014 6.380277 2.751457e-08 3.150821e-08 6.296428e-08
Bonferroni_GWAS_Random_sample_800_55	12 . 623758 2 T C 0.297 11.30479 1.723574 -4084.871 5.882418 6.137437 9.735494e-11 1.201007e-10 4.03984e-10
Bonferroni_GWAS_Random_sample_800_55	12 . 623766 2 G C 0.297 11.30479 1.723574 -4084.871 5.882418 6.137437 9.735494e-11 1.201007e-10 4.03984e-10
Bonferroni_GWAS_Random_sample_800_55	12 . 623767 2 T G 0.297 11.30479 1.723574 -4084.871 5.882418 6.137437 9.735494e-11 1.201007e-10 4.03984e-10
Bonferroni_GWAS_Random_sample_800_55	12 . 623770 3 G C 0.296 11.21328 1.724673 -4085.226 5.884521 6.13996 1.399346e-10 1.726813e-10 5.608544e-10
Bonferroni_GWAS_Random_sample_800_55	12 . 623892 11 A G 0.289 11.94772 1.742214 -4082.984 5.844287 6.097229 1.401655e-11 1.746586e-11 7.192328e-11
Bonferroni_GWAS_Random_sample_800_55	12 . 628071 0 T C 0.292 11.12582 1.717597 -4085.329 6.000991 6.255174 1.629273e-10 1.919679e-10 6.010598e-10
Bonferroni_GWAS_Random_sample_800_55	12 . 628082 0 T C 0.291 10.94336 1.7186 -4085.994 6.023752 6.278555 3.238542e-10 3.79174e-10 1.109209e-09
Bonferroni_GWAS_Random_sample_800_55	12 . 628140 0 A C 0.399 8.795149 1.588709 -4090.66 6.284967 6.541594 4.199572e-08 4.585212e-08 8.663941e-08
Bonferroni_GWAS_Random_sample_800_55	26 . 27734 0 C G 0.17 -12.8141 2.090999 -4087.455 5.940497 6.200127 1.395388e-09 1.695327e-09 4.423845e-09
Bonferroni_GWAS_Random_sample_800_56	1 . 1659880 1 G A 0.068 -17.52257 2.945522 -4097.706 6.300215 6.533222 4.037942e-09 4.074016e-09 8.87144e-09
Bonferroni_GWAS_Random_sample_800_56	1 . 1659881 1 G A 0.066 -17.3506 2.96821 -4098.29 6.306868 6.540434 7.359623e-09 7.429135e-09 1.541012e-08
Bonferroni_GWAS_Random_sample_800_56	7 . 1447118 0 G C 0.224 21.09603 1.882896 -4056.901 5.491828 5.691526 3.671968e-27 4.30194e-27 9.355528e-24
Bonferroni_GWAS_Random_sample_800_56	7 . 1447548 0 T C 0.171 -12.34241 2.132412 -4098.697 5.97107 6.205154 1.023341e-08 1.128387e-08 2.386114e-08
Bonferroni_GWAS_Random_sample_800_56	7 . 1448560 0 C T 0.237 16.81564 2.061102 -4083.142 5.847819 6.064889 1.314492e-15 1.437139e-15 1.780427e-14
Bonferroni_GWAS_Random_sample_800_56	7 . 1594173 0 T C 0.125 -13.60209 2.427117 -4099.61 6.364399 6.594333 2.881488e-08 2.889519e-08 5.378811e-08
Bonferroni_GWAS_Random_sample_800_56	7 . 1636900 0 C T 0.199 14.35718 2.324468 -4096.499 5.873386 6.099677 1.043105e-09 1.180261e-09 3.060605e-09
Bonferroni_GWAS_Random_sample_800_56	7 . 1653646 0 A G 0.195 15.03609 2.352596 -4095.224 5.834427 6.059569 2.795601e-10 3.194266e-10 9.382515e-10
Bonferroni_GWAS_Random_sample_800_56	7 . 1656580 0 A C 0.198 14.7951 2.344851 -4095.717 5.839941 6.065372 4.633693e-10 5.292518e-10 1.483301e-09
Bonferroni_GWAS_Random_sample_800_56	7 . 1659893 0 A G 0.193 15.39874 2.378443 -4094.727 5.801015 6.025546 1.663017e-10 1.920867e-10 5.959093e-10
Bonferroni_GWAS_Random_sample_800_56	7 . 1667937 0 C T 0.195 13.46746 2.340575 -4098.921 5.864246 6.093238 1.242728e-08 1.422211e-08 3.021778e-08
Bonferroni_GWAS_Random_sample_800_56	7 . 1683668 0 A G 0.179 13.89842 2.437909 -4099.187 5.944558 6.171971 1.676972e-08 1.869012e-08 3.828625e-08
Bonferroni_GWAS_Random_sample_800_56	7 . 1731497 0 T C 0.367 9.932987 1.779286 -4099.766 6.178157 6.406585 3.249e-08 3.393313e-08 6.393314e-08
Bonferroni_GWAS_Random_sample_800_56	7 . 1753952 0 A G 0.179 14.0706 2.458187 -4099.058 5.949803 6.176292 1.47261e-08 1.637823e-08 3.385137e-08
Bonferroni_GWAS_Random_sample_800_56	7 . 1754096 0 C T 0.179 14.0706 2.458187 -4099.058 5.949803 6.176292 1.47261e-08 1.637823e-08 3.385137e-08
Bonferroni_GWAS_Random_sample_800_56	7 . 1760575 3 A G 0.179 14.51286 2.451845 -4097.97 5.937009 6.162971 4.802817e-09 5.3444e-09 1.207307e-08
Bonferroni_GWAS_Random_sample_800_56	7 . 1870185 0 C A 0.142 14.76752 2.664088 -4100.072 5.85639 6.086012 4.037769e-08 4.652546e-08 9.082013e-08
Bonferroni_GWAS_Random_sample_800_56	7 . 1875828 0 C T 0.47 -10.01567 1.775383 -4099.517 5.929775 6.160837 2.342303e-08 2.625606e-08 5.258884e-08
Bonferroni_GWAS_Random_sample_800_56	7 . 1875853 0 G A 0.441 -9.796032 1.783893 -4100.29 6.035785 6.26584 5.362921e-08 5.830549e-08 1.08194e-07
Bonferroni_GWAS_Random_sample_800_56	7 . 1880514 23 G A 0.143 14.77898 2.639794 -4099.766 5.879285 6.114522 2.973859e-08 3.394332e-08 6.723113e-08
Bonferroni_GWAS_Random_sample_800_56	12 . 623892 8 A G 0.287 9.892724 1.760896 -4099.666 5.860865 6.098468 2.668864e-08 3.063989e-08 6.150717e-08
Bonferroni_GWAS_Random_sample_800_56	26 . 20713 19 C G 0.234 8.919459 1.609088 -4099.877 6.958268 7.264576 4.037871e-08 3.806297e-08 6.827914e-08
Bonferroni_GWAS_Random_sample_800_57	1 . 1659880 1 G A 0.068 -17.71832 2.920199 -4086.053 6.789715 7.03088 2.005659e-09 2.023208e-09 4.673721e-09
Bonferroni_GWAS_Random_sample_800_57	1 . 1659881 1 G A 0.068 -17.71832 2.920199 -4086.053 6.789715 7.03088 2.005659e-09 2.023208e-09 4.673721e-09
Bonferroni_GWAS_Random_sample_800_57	7 . 1447118 0 G C 0.229 20.56417 1.842772 -4046.392 5.884885 6.093234 5.674123e-27 6.861867e-27 1.360861e-23
Bonferroni_GWAS_Random_sample_800_57	7 . 1447548 0 T C 0.165 -12.92605 2.145838 -4086.41 6.378357 6.620657 2.599443e-09 2.920793e-09 6.977086e-09
Bonferroni_GWAS_Random_sample_800_57	7 . 1448560 0 C T 0.247 16.42111 1.994243 -4071.608 6.288837 6.514096 7.356338e-16 8.122539e-16 1.100607e-14
Bonferroni_GWAS_Random_sample_800_57	7 . 1471619 0 C T 0.19 -12.52758 2.205498 -4088.25 6.73565 6.970348 1.885251e-08 1.937577e-08 3.772551e-08
Bonferroni_GWAS_Random_sample_800_57	7 . 1471652 0 G A 0.19 -12.52758 2.205498 -4088.25 6.73565 6.970348 1.885251e-08 1.937577e-08 3.772551e-08
Bonferroni_GWAS_Random_sample_800_57	7 . 1471665 0 C T 0.19 -12.52758 2.205498 -4088.25 6.73565 6.970348 1.885251e-08 1.937577e-08 3.772551e-08
Bonferroni_GWAS_Random_sample_800_57	7 . 1471677 0 C T 0.19 -12.52758 2.205498 -4088.25 6.73565 6.970348 1.885251e-08 1.937577e-08 3.772551e-08
Bonferroni_GWAS_Random_sample_800_57	7 . 1471680 0 A G 0.19 -12.52758 2.205498 -4088.25 6.73565 6.970348 1.885251e-08 1.937577e-08 3.772551e-08
Bonferroni_GWAS_Random_sample_800_57	7 . 1471682 0 A G 0.19 -12.52758 2.205498 -4088.25 6.73565 6.970348 1.885251e-08 1.937577e-08 3.772551e-08
Bonferroni_GWAS_Random_sample_800_57	7 . 1471683 0 G T 0.19 -12.52758 2.205498 -4088.25 6.73565 6.970348 1.885251e-08 1.937577e-08 3.772551e-08
Bonferroni_GWAS_Random_sample_800_57	7 . 1471685 0 A G 0.19 -12.52758 2.205498 -4088.25 6.73565 6.970348 1.885251e-08 1.937577e-08 3.772551e-08
Bonferroni_GWAS_Random_sample_800_57	7 . 1471688 0 A G 0.19 -12.52758 2.205498 -4088.25 6.73565 6.970348 1.885251e-08 1.937577e-08 3.772551e-08
Bonferroni_GWAS_Random_sample_800_57	7 . 1471766 0 G A 0.189 -12.40784 2.210185 -4088.607 6.751745 6.986622 2.729971e-08 2.799475e-08 5.294989e-08
Bonferroni_GWAS_Random_sample_800_57	7 . 1550215 10 A G 0.103 -15.50874 2.680309 -4087.683 6.651087 6.89076 1.034088e-08 1.080962e-08 2.222781e-08
Bonferroni_GWAS_Random_sample_800_57	7 . 1561109 0 C A 0.104 -15.03909 2.67169 -4088.554 6.622472 6.863148 2.509534e-08 2.649092e-08 5.115806e-08
Bonferroni_GWAS_Random_sample_800_57	7 . 1585638 0 T C 0.096 -14.84839 2.710859 -4089.336 6.76112 7.001823 5.788259e-08 5.936366e-08 1.062534e-07
Bonferroni_GWAS_Random_sample_800_57	7 . 1594173 0 T C 0.121 -14.43321 2.456504 -4087.142 6.853225 7.090115 6.187967e-09 6.191466e-09 1.297422e-08
Bonferroni_GWAS_Random_sample_800_57	7 . 1636900 0 C T 0.2 13.94511 2.289188 -4086.01 6.399978 6.634498 1.736009e-09 1.935454e-09 4.770294e-09
Bonferroni_GWAS_Random_sample_800_57	7 . 1653646 0 A G 0.198 14.15333 2.313936 -4085.873 6.372093 6.60645 1.496418e-09 1.682641e-09 4.219475e-09
Bonferroni_GWAS_Random_sample_800_57	7 . 1656580 0 A C 0.199 14.36001 2.309109 -4085.272 6.3653 6.598971 8.072043e-10 9.078706e-10 2.403939e-09
Bonferroni_GWAS_Random_sample_800_57	7 . 1659893 0 A G 0.195 14.53059 2.338002 -4085.301 6.3474 6.580977 8.265158e-10 9.352312e-10 2.478934e-09
Bonferroni_GWAS_Random_sample_800_57	7 . 1667937 0 C T 0.199 13.31396 2.293241 -4087.635 6.423423 6.659454 9.246351e-09 1.028868e-08 2.207028e-08
Bonferroni_GWAS_Random_sample_800_57	7 . 1683668 0 A G 0.182 13.15937 2.384377 -4089.178 6.500013 6.736409 4.611144e-08 5.041341e-08 9.492448e-08
Bonferroni_GWAS_Random_sample_800_57	7 . 1732455 0 G A 0.18 13.34568 2.415852 -4089.143 6.527182 6.762435 4.481241e-08 4.861636e-08 9.13656e-08
Bonferroni_GWAS_Random_sample_800_57	7 . 1753952 0 A G 0.179 13.94401 2.425977 -4087.935 6.502419 6.736563 1.286683e-08 1.40001e-08 2.892953e-08
Bonferroni_GWAS_Random_sample_800_57	7 . 1754096 0 C T 0.179 13.94401 2.425977 -4087.935 6.502419 6.736563 1.286683e-08 1.40001e-08 2.892953e-08
Bonferroni_GWAS_Random_sample_800_57	7 . 1760575 5 A G 0.179 14.30584 2.428195 -4087.127 6.515052 6.74866 5.638708e-09 6.097056e-09 1.340472e-08
Bonferroni_GWAS_Random_sample_800_57	7 . 1859527 0 G A 0.407 9.513039 1.719709 -4089.085 6.592623 6.832029 4.299081e-08 4.581046e-08 8.547349e-08
Bonferroni_GWAS_Random_sample_800_57	7 . 1859583 0 C T 0.404 9.662331 1.72343 -4088.691 6.562797 6.802001 2.845948e-08 3.052355e-08 5.889945e-08
Bonferroni_GWAS_Random_sample_800_57	7 . 1859737 0 G A 0.395 9.5113 1.733947 -4089.339 6.563706 6.803917 5.54234e-08 5.955589e-08 1.095898e-07
Bonferroni_GWAS_Random_sample_800_57	7 . 1875828 0 C T 0.469 -10.90343 1.748209 -4085.184 6.303656 6.540893 7.231919e-10 8.301336e-10 2.242632e-09
Bonferroni_GWAS_Random_sample_800_57	7 . 1875853 0 G A 0.44 -10.64474 1.749 -4086.032 6.43182 6.668075 1.794407e-09 1.980624e-09 4.842903e-09
Bonferroni_GWAS_Random_sample_800_57	12 . 623554 2 C T 0.406 9.556542 1.590517 -4086.531 6.282274 6.526464 2.845791e-09 3.305083e-09 7.973145e-09
Bonferroni_GWAS_Random_sample_800_57	12 . 623590 4 C G 0.408 9.633742 1.590617 -4086.252 6.28171 6.525604 2.139854e-09 2.48338e-09 6.134187e-09
Bonferroni_GWAS_Random_sample_800_57	12 . 623758 2 T C 0.305 10.38043 1.723188 -4086.473 6.194015 6.438545 2.596557e-09 3.116002e-09 7.703839e-09
Bonferroni_GWAS_Random_sample_800_57	12 . 623766 2 G C 0.305 10.38043 1.723188 -4086.473 6.194015 6.438545 2.596557e-09 3.116002e-09 7.703839e-09
Bonferroni_GWAS_Random_sample_800_57	12 . 623767 2 T G 0.305 10.38043 1.723188 -4086.473 6.194015 6.438545 2.596557e-09 3.116002e-09 7.703839e-09
Bonferroni_GWAS_Random_sample_800_57	12 . 623770 3 G C 0.304 10.32024 1.72414 -4086.691 6.201367 6.446055 3.253211e-09 3.895821e-09 9.442283e-09
Bonferroni_GWAS_Random_sample_800_57	12 . 623892 11 A G 0.295 10.92253 1.738039 -4084.946 6.17787 6.420768 5.410074e-10 6.499562e-10 1.844254e-09
Bonferroni_GWAS_Random_sample_800_57	12 . 628071 0 T C 0.3 10.53979 1.709207 -4085.607 6.287626 6.53035 1.108427e-09 1.28091e-09 3.342015e-09
Bonferroni_GWAS_Random_sample_800_57	12 . 628082 0 T C 0.297 10.19714 1.714145 -4086.858 6.324979 6.568774 4.039439e-09 4.626997e-09 1.076521e-08
Bonferroni_GWAS_Random_sample_800_57	26 . 27734 0 C G 0.165 -12.431 2.134098 -4087.561 6.317963 6.564484 8.282207e-09 9.531796e-09 2.09597e-08
Bonferroni_GWAS_Random_sample_800_58	1 . 1659880 1 G A 0.071 -16.60133 2.850607 -4097.125 6.90959 7.194993 8.337361e-09 8.588762e-09 1.778969e-08
Bonferroni_GWAS_Random_sample_800_58	1 . 1659881 1 G A 0.07 -16.37511 2.870752 -4097.789 6.912093 7.198334 1.64738e-08 1.699814e-08 3.341339e-08
Bonferroni_GWAS_Random_sample_800_58	7 . 1447118 0 G C 0.214 21.48914 1.872806 -4052.979 6.019845 6.262439 2.569877e-28 3.075612e-28 1.280833e-24
Bonferroni_GWAS_Random_sample_800_58	7 . 1447548 0 T C 0.176 -15.03872 2.07578 -4088.46 6.315455 6.594042 1.021589e-12 1.210734e-12 6.501575e-12
Bonferroni_GWAS_Random_sample_800_58	7 . 1448560 0 C T 0.239 17.30023 2.022309 -4078.807 6.421007 6.683682 6.004642e-17 6.650429e-17 1.310954e-15
Bonferroni_GWAS_Random_sample_800_58	7 . 1471619 0 C T 0.19 -12.48988 2.228259 -4098.317 6.969385 7.244293 2.865531e-08 2.930714e-08 5.506614e-08
Bonferroni_GWAS_Random_sample_800_58	7 . 1471652 0 G A 0.19 -12.48988 2.228259 -4098.317 6.969385 7.244293 2.865531e-08 2.930714e-08 5.506614e-08
Bonferroni_GWAS_Random_sample_800_58	7 . 1471665 0 C T 0.19 -12.48988 2.228259 -4098.317 6.969385 7.244293 2.865531e-08 2.930714e-08 5.506614e-08
Bonferroni_GWAS_Random_sample_800_58	7 . 1471677 0 C T 0.19 -12.48988 2.228259 -4098.317 6.969385 7.244293 2.865531e-08 2.930714e-08 5.506614e-08
Bonferroni_GWAS_Random_sample_800_58	7 . 1471680 0 A G 0.19 -12.48988 2.228259 -4098.317 6.969385 7.244293 2.865531e-08 2.930714e-08 5.506614e-08
Bonferroni_GWAS_Random_sample_800_58	7 . 1471682 0 A G 0.19 -12.48988 2.228259 -4098.317 6.969385 7.244293 2.865531e-08 2.930714e-08 5.506614e-08
Bonferroni_GWAS_Random_sample_800_58	7 . 1471683 0 G T 0.19 -12.48988 2.228259 -4098.317 6.969385 7.244293 2.865531e-08 2.930714e-08 5.506614e-08
Bonferroni_GWAS_Random_sample_800_58	7 . 1471685 0 A G 0.19 -12.48988 2.228259 -4098.317 6.969385 7.244293 2.865531e-08 2.930714e-08 5.506614e-08
Bonferroni_GWAS_Random_sample_800_58	7 . 1471688 0 A G 0.19 -12.48988 2.228259 -4098.317 6.969385 7.244293 2.865531e-08 2.930714e-08 5.506614e-08
Bonferroni_GWAS_Random_sample_800_58	7 . 1471766 0 G A 0.189 -12.38984 2.232405 -4098.611 6.988102 7.263135 3.889095e-08 3.967432e-08 7.280072e-08
Bonferroni_GWAS_Random_sample_800_58	7 . 1471838 0 G A 0.184 -12.4076 2.25896 -4098.919 6.975639 7.251011 5.326895e-08 5.452247e-08 9.796542e-08
Bonferroni_GWAS_Random_sample_800_58	7 . 1471869 0 C T 0.184 -12.4076 2.25896 -4098.919 6.975639 7.251011 5.326895e-08 5.452247e-08 9.796542e-08
Bonferroni_GWAS_Random_sample_800_58	7 . 1550215 8 A G 0.1 -15.45551 2.713537 -4097.833 6.924005 7.205388 1.727357e-08 1.778905e-08 3.481574e-08
Bonferroni_GWAS_Random_sample_800_58	7 . 1561109 0 C A 0.102 -14.88039 2.702504 -4098.863 6.892166 7.174839 4.947258e-08 5.145392e-08 9.361624e-08
Bonferroni_GWAS_Random_sample_800_58	7 . 1581238 0 T C 0.432 -10.77141 1.876146 -4097.572 6.981959 7.25594 1.335405e-08 1.359289e-08 2.699944e-08
Bonferroni_GWAS_Random_sample_800_58	7 . 1594173 0 T C 0.13 -13.84828 2.378868 -4097.12 7.015773 7.295393 8.453659e-09 8.536853e-09 1.749861e-08
Bonferroni_GWAS_Random_sample_800_58	7 . 1636900 0 C T 0.195 14.23056 2.345156 -4095.822 6.54202 6.816966 1.998949e-09 2.251239e-09 5.490535e-09
Bonferroni_GWAS_Random_sample_800_58	7 . 1653646 0 A G 0.191 14.89552 2.355584 -4094.323 6.495005 6.768766 4.253995e-10 4.836855e-10 1.359368e-09
Bonferroni_GWAS_Random_sample_800_58	7 . 1656580 0 A C 0.194 14.70705 2.348587 -4094.686 6.51613 6.789916 6.202153e-10 7.014014e-10 1.899669e-09
Bonferroni_GWAS_Random_sample_800_58	7 . 1659893 0 A G 0.19 15.45062 2.374946 -4093.211 6.489205 6.761509 1.364512e-10 1.548662e-10 4.839946e-10
Bonferroni_GWAS_Random_sample_800_58	7 . 1667937 0 C T 0.194 13.5418 2.324295 -4097.185 6.60436 6.881337 8.222772e-09 9.13335e-09 1.968597e-08
Bonferroni_GWAS_Random_sample_800_58	7 . 1683668 0 A G 0.18 14.17518 2.409386 -4096.868 6.589506 6.865419 5.914484e-09 6.590849e-09 1.461208e-08
Bonferroni_GWAS_Random_sample_800_58	7 . 1732455 0 G A 0.179 14.35932 2.438865 -4096.839 6.604617 6.879577 5.765934e-09 6.3972e-09 1.418102e-08
Bonferroni_GWAS_Random_sample_800_58	7 . 1736192 0 T G 0.18 13.35029 2.4231 -4098.893 6.685893 6.962783 4.85497e-08 5.303964e-08 9.916292e-08
Bonferroni_GWAS_Random_sample_800_58	7 . 1738680 0 T C 0.177 14.26376 2.439376 -4097.062 6.621148 6.896486 7.282648e-09 8.048142e-09 1.74733e-08
Bonferroni_GWAS_Random_sample_800_58	7 . 1753952 0 A G 0.179 14.94638 2.441955 -4095.504 6.582114 6.855603 1.4601e-09 1.623294e-09 4.041323e-09
Bonferroni_GWAS_Random_sample_800_58	7 . 1754096 0 C T 0.179 14.94638 2.441955 -4095.504 6.582114 6.855603 1.4601e-09 1.623294e-09 4.041323e-09
Bonferroni_GWAS_Random_sample_800_58	7 . 1760575 5 A G 0.18 14.60787 2.451648 -4096.446 6.571027 6.845985 3.819414e-09 4.273434e-09 9.837746e-09
Bonferroni_GWAS_Random_sample_800_58	7 . 1767935 0 T C 0.163 13.61233 2.462519 -4098.825 6.578186 6.856517 4.393664e-08 4.944696e-08 9.456693e-08
Bonferroni_GWAS_Random_sample_800_58	7 . 1853991 2 C T 0.259 11.14572 1.982959 -4098.338 6.531033 6.812976 2.628376e-08 2.994652e-08 5.978077e-08
Bonferroni_GWAS_Random_sample_800_58	7 . 1854009 2 T C 0.259 11.14572 1.982959 -4098.338 6.531033 6.812976 2.628376e-08 2.994652e-08 5.978077e-08
Bonferroni_GWAS_Random_sample_800_58	7 . 1854018 2 T G 0.259 11.14572 1.982959 -4098.338 6.531033 6.812976 2.628376e-08 2.994652e-08 5.978077e-08
Bonferroni_GWAS_Random_sample_800_58	7 . 1854054 0 C A 0.259 11.10818 1.982724 -4098.437 6.531228 6.81323 2.909359e-08 3.315721e-08 6.5706e-08
Bonferroni_GWAS_Random_sample_800_58	7 . 1854057 0 A G 0.259 11.10818 1.982724 -4098.437 6.531228 6.81323 2.909359e-08 3.315721e-08 6.5706e-08
Bonferroni_GWAS_Random_sample_800_58	7 . 1854081 0 A G 0.259 11.10818 1.982724 -4098.437 6.531228 6.81323 2.909359e-08 3.315721e-08 6.5706e-08
Bonferroni_GWAS_Random_sample_800_58	7 . 1859583 0 C T 0.405 9.609867 1.738295 -4098.79 6.697716 6.978913 4.381081e-08 4.768451e-08 8.959846e-08
Bonferroni_GWAS_Random_sample_800_58	7 . 1870185 0 C A 0.139 14.74788 2.667617 -4098.82 6.580618 6.85933 4.377342e-08 4.922844e-08 9.409165e-08
Bonferroni_GWAS_Random_sample_800_58	7 . 1873735 0 A G 0.319 10.04707 1.817894 -4098.86 6.477881 6.763363 4.418871e-08 5.128064e-08 9.945532e-08
Bonferroni_GWAS_Random_sample_800_58	7 . 1875828 0 C T 0.469 -10.54334 1.750136 -4096.119 6.405912 6.687942 2.591497e-09 3.051666e-09 7.436258e-09
Bonferroni_GWAS_Random_sample_800_58	7 . 1875853 0 G A 0.439 -10.16064 1.757559 -4097.47 6.492365 6.774186 1.064447e-08 1.223824e-08 2.629365e-08
Bonferroni_GWAS_Random_sample_800_58	7 . 1879067 0 C G 0.141 15.07366 2.601503 -4097.385 6.531188 6.810147 9.876851e-09 1.121763e-08 2.409516e-08
Bonferroni_GWAS_Random_sample_800_58	7 . 1880514 26 G A 0.143 15.69855 2.621082 -4096.252 6.628743 6.913996 3.18488e-09 3.501321e-09 8.08085e-09
Bonferroni_GWAS_Random_sample_800_58	12 . 623758 2 T C 0.301 9.688285 1.735643 -4098.581 6.423288 6.712251 3.26003e-08 3.847476e-08 7.694243e-08
Bonferroni_GWAS_Random_sample_800_58	12 . 623766 2 G C 0.301 9.688285 1.735643 -4098.581 6.423288 6.712251 3.26003e-08 3.847476e-08 7.694243e-08
Bonferroni_GWAS_Random_sample_800_58	12 . 623767 2 T G 0.301 9.688285 1.735643 -4098.581 6.423288 6.712251 3.26003e-08 3.847476e-08 7.694243e-08
Bonferroni_GWAS_Random_sample_800_58	12 . 623770 3 G C 0.3 9.612163 1.736306 -4098.825 6.431388 6.720598 4.20073e-08 4.948336e-08 9.706343e-08
Bonferroni_GWAS_Random_sample_800_58	12 . 623892 9 A G 0.291 10.38048 1.756596 -4096.784 6.383779 6.6706 5.082685e-09 6.043131e-09 1.400083e-08
Bonferroni_GWAS_Random_sample_800_58	12 . 628071 0 T C 0.287 9.719329 1.738056 -4098.473 6.601743 6.888371 3.082412e-08 3.439256e-08 6.713092e-08
Bonferroni_GWAS_Random_sample_800_58	26 . 20713 18 C G 0.234 9.244608 1.628963 -4097.935 6.966025 7.284142 1.939058e-08 1.975788e-08 3.808396e-08
Bonferroni_GWAS_Random_sample_800_58	26 . 27734 0 C G 0.166 -12.67135 2.128179 -4096.495 6.489494 6.777208 3.916989e-09 4.490726e-09 1.042825e-08
Bonferroni_GWAS_Random_sample_800_59	1 . 1659880 1 G A 0.08 -18.09124 2.681515 -4084.376 6.479474 6.726078 2.906507e-11 2.903481e-11 9.956016e-11
Bonferroni_GWAS_Random_sample_800_59	1 . 1659881 1 G A 0.079 -17.90676 2.69812 -4085.074 6.480206 6.727486 5.91898e-11 5.924955e-11 1.891234e-10
Bonferroni_GWAS_Random_sample_800_59	7 . 1447118 0 G C 0.212 20.79065 1.881649 -4049.873 5.710101 5.927302 1.651556e-26 1.903258e-26 2.865798e-23
Bonferroni_GWAS_Random_sample_800_59	7 . 1447548 0 T C 0.172 -15.64504 2.074428 -4079.172 5.955517 6.197959 1.261955e-13 1.440145e-13 9.809895e-13
Bonferroni_GWAS_Random_sample_800_59	7 . 1448560 0 C T 0.246 18.89781 1.971659 -4063.198 5.780085 6.006716 1.142192e-20 1.330237e-20 1.167391e-18
Bonferroni_GWAS_Random_sample_800_59	7 . 1471619 0 C T 0.189 -12.44767 2.196778 -4090.77 6.571094 6.813252 2.037434e-08 2.042327e-08 3.900256e-08
Bonferroni_GWAS_Random_sample_800_59	7 . 1471652 0 G A 0.189 -12.44767 2.196778 -4090.77 6.571094 6.813252 2.037434e-08 2.042327e-08 3.900256e-08
Bonferroni_GWAS_Random_sample_800_59	7 . 1471665 0 C T 0.189 -12.44767 2.196778 -4090.77 6.571094 6.813252 2.037434e-08 2.042327e-08 3.900256e-08
Bonferroni_GWAS_Random_sample_800_59	7 . 1471677 0 C T 0.189 -12.44767 2.196778 -4090.77 6.571094 6.813252 2.037434e-08 2.042327e-08 3.900256e-08
Bonferroni_GWAS_Random_sample_800_59	7 . 1471680 0 A G 0.189 -12.44767 2.196778 -4090.77 6.571094 6.813252 2.037434e-08 2.042327e-08 3.900256e-08
Bonferroni_GWAS_Random_sample_800_59	7 . 1471682 0 A G 0.189 -12.44767 2.196778 -4090.77 6.571094 6.813252 2.037434e-08 2.042327e-08 3.900256e-08
Bonferroni_GWAS_Random_sample_800_59	7 . 1471683 0 G T 0.189 -12.44767 2.196778 -4090.77 6.571094 6.813252 2.037434e-08 2.042327e-08 3.900256e-08
Bonferroni_GWAS_Random_sample_800_59	7 . 1471685 0 A G 0.189 -12.44767 2.196778 -4090.77 6.571094 6.813252 2.037434e-08 2.042327e-08 3.900256e-08
Bonferroni_GWAS_Random_sample_800_59	7 . 1471688 0 A G 0.189 -12.44767 2.196778 -4090.77 6.571094 6.813252 2.037434e-08 2.042327e-08 3.900256e-08
Bonferroni_GWAS_Random_sample_800_59	7 . 1471766 0 G A 0.188 -12.3456 2.200676 -4091.074 6.587144 6.829507 2.791748e-08 2.793269e-08 5.205267e-08
Bonferroni_GWAS_Random_sample_800_59	7 . 1471838 0 G A 0.182 -12.2931 2.227277 -4091.562 6.574329 6.817353 4.60246e-08 4.622516e-08 8.319654e-08
Bonferroni_GWAS_Random_sample_800_59	7 . 1471869 0 C T 0.182 -12.2931 2.227277 -4091.562 6.574329 6.817353 4.60246e-08 4.622516e-08 8.319654e-08
Bonferroni_GWAS_Random_sample_800_59	7 . 1550215 10 A G 0.097 -15.80215 2.711561 -4089.894 6.477406 6.724737 8.152274e-09 8.293915e-09 1.712057e-08
Bonferroni_GWAS_Random_sample_800_59	7 . 1561109 0 C A 0.099 -15.94436 2.681525 -4089.246 6.379389 6.626839 4.10646e-09 4.259799e-09 9.386175e-09
Bonferroni_GWAS_Random_sample_800_59	7 . 1594173 0 T C 0.129 -13.87859 2.350867 -4089.451 6.561102 6.808638 5.257682e-09 5.255688e-09 1.114278e-08
Bonferroni_GWAS_Random_sample_800_59	7 . 1636900 0 C T 0.2 14.5493 2.275061 -4086.725 5.945831 6.188069 2.729422e-10 3.206106e-10 9.554734e-10
Bonferroni_GWAS_Random_sample_800_59	7 . 1653646 0 A G 0.196 15.14309 2.301024 -4085.594 5.899532 6.140852 8.457149e-11 1.007607e-10 3.383609e-10
Bonferroni_GWAS_Random_sample_800_59	7 . 1656580 0 A C 0.199 14.92454 2.293697 -4086.053 5.908088 6.149636 1.355161e-10 1.611619e-10 5.164481e-10
Bonferroni_GWAS_Random_sample_800_59	7 . 1659893 0 A G 0.194 15.57394 2.325334 -4084.866 5.882429 6.122718 3.99966e-11 4.786468e-11 1.73609e-10
Bonferroni_GWAS_Random_sample_800_59	7 . 1667937 0 C T 0.198 13.61816 2.279626 -4089.202 5.984737 6.229626 3.488298e-09 4.072262e-09 9.662961e-09
Bonferroni_GWAS_Random_sample_800_59	7 . 1683668 0 A G 0.184 14.40509 2.367043 -4088.558 5.980449 6.223676 1.799708e-09 2.099837e-09 5.268094e-09
Bonferroni_GWAS_Random_sample_800_59	7 . 1732455 0 G A 0.18 14.38968 2.402567 -4089.092 6.048918 6.291743 3.185739e-09 3.634306e-09 8.589853e-09
Bonferroni_GWAS_Random_sample_800_59	7 . 1736192 0 T G 0.177 13.36833 2.403471 -4091.443 6.12001 6.365053 3.638245e-08 4.086069e-08 7.921642e-08
Bonferroni_GWAS_Random_sample_800_59	7 . 1738680 1 T C 0.179 14.2335 2.403824 -4089.475 6.066666 6.309957 4.746394e-09 5.388967e-09 1.229493e-08
Bonferroni_GWAS_Random_sample_800_59	7 . 1744416 0 G T 0.201 12.3301 2.225336 -4091.539 6.180995 6.42728 4.091393e-08 4.50995e-08 8.584745e-08
Bonferroni_GWAS_Random_sample_800_59	7 . 1745535 0 C A 0.199 12.66145 2.261606 -4091.246 6.1235 6.369423 2.975546e-08 3.335567e-08 6.555929e-08
Bonferroni_GWAS_Random_sample_800_59	7 . 1753952 0 A G 0.179 15.00036 2.41256 -4087.766 6.023387 6.265012 8.133253e-10 9.319766e-10 2.483169e-09
Bonferroni_GWAS_Random_sample_800_59	7 . 1754096 0 C T 0.179 15.00036 2.41256 -4087.766 6.023387 6.265012 8.133253e-10 9.319766e-10 2.483169e-09
Bonferroni_GWAS_Random_sample_800_59	7 . 1760441 5 G A 0.189 12.87922 2.318058 -4091.461 6.165633 6.411201 3.761788e-08 4.165041e-08 7.99564e-08
Bonferroni_GWAS_Random_sample_800_59	7 . 1760575 5 A G 0.179 15.20225 2.414595 -4087.303 6.007801 6.249445 5.03877e-10 5.796729e-10 1.615678e-09
Bonferroni_GWAS_Random_sample_800_59	7 . 1853088 1 T C 0.217 11.88288 2.113892 -4091.175 5.966282 6.214676 2.619957e-08 3.100178e-08 6.324514e-08
Bonferroni_GWAS_Random_sample_800_59	7 . 1853100 1 A G 0.217 11.88288 2.113892 -4091.175 5.966282 6.214676 2.619957e-08 3.100178e-08 6.324514e-08
Bonferroni_GWAS_Random_sample_800_59	7 . 1875828 0 C T 0.476 -9.907672 1.743095 -4090.777 6.134195 6.381734 1.845469e-08 2.058174e-08 4.180462e-08
Bonferroni_GWAS_Random_sample_800_59	7 . 1875853 0 G A 0.444 -9.757287 1.747384 -4091.296 6.217579 6.464482 3.224412e-08 3.513175e-08 6.763384e-08
Bonferroni_GWAS_Random_sample_800_59	7 . 1880514 25 G A 0.139 14.56009 2.647837 -4091.801 6.055848 6.309022 5.148224e-08 5.911596e-08 1.126967e-07
Bonferroni_GWAS_Random_sample_800_59	12 . 623590 4 C G 0.412 8.73819 1.583516 -4091.713 6.011055 6.266472 4.630887e-08 5.398036e-08 1.047483e-07
Bonferroni_GWAS_Random_sample_800_59	12 . 623758 2 T C 0.298 10.32133 1.717456 -4089.06 5.819455 6.07358 2.825558e-09 3.518365e-09 8.766981e-09
Bonferroni_GWAS_Random_sample_800_59	12 . 623766 2 G C 0.298 10.32133 1.717456 -4089.06 5.819455 6.07358 2.825558e-09 3.518365e-09 8.766981e-09
Bonferroni_GWAS_Random_sample_800_59	12 . 623767 2 T G 0.298 10.32133 1.717456 -4089.06 5.819455 6.07358 2.825558e-09 3.518365e-09 8.766981e-09
Bonferroni_GWAS_Random_sample_800_59	12 . 623770 3 G C 0.297 10.25334 1.718689 -4089.309 5.826066 6.080395 3.657228e-09 4.545063e-09 1.10755e-08
Bonferroni_GWAS_Random_sample_800_59	12 . 623892 10 A G 0.29 10.97259 1.736298 -4087.26 5.755946 6.008208 4.359196e-10 5.547161e-10 1.645348e-09
Bonferroni_GWAS_Random_sample_800_59	12 . 628071 0 T C 0.287 10.43415 1.712875 -4088.529 5.96139 6.213388 1.737352e-09 2.039966e-09 5.145963e-09
Bonferroni_GWAS_Random_sample_800_59	12 . 628082 0 T C 0.287 10.20247 1.713427 -4089.318 5.972304 6.225178 3.909129e-09 4.583626e-09 1.079257e-08
Bonferroni_GWAS_Random_sample_800_59	26 . 20713 20 C G 0.229 9.015346 1.598497 -4090.932 8.186572 8.590437 2.36234e-08 2.413182e-08 5.098304e-08
Bonferroni_GWAS_Random_sample_800_59	26 . 27734 0 C G 0.159 -12.51151 2.1595 -4090.235 5.944105 6.19995 9.905421e-09 1.177475e-08 2.588052e-08
Bonferroni_GWAS_Random_sample_800_6	1 . 1659880 1 G A 0.068 -17.35712 2.935569 -4090.11 6.7098 6.95334 4.987112e-09 5.050395e-09 1.082861e-08
Bonferroni_GWAS_Random_sample_800_6	1 . 1659881 1 G A 0.066 -17.13499 2.955672 -4090.758 6.715536 6.959861 9.702573e-09 9.834793e-09 1.999821e-08
Bonferroni_GWAS_Random_sample_800_6	7 . 1447118 0 G C 0.216 20.23853 1.895575 -4054.126 5.872375 6.085583 5.771609e-25 6.878701e-25 4.670978e-22
Bonferroni_GWAS_Random_sample_800_6	7 . 1447548 0 T C 0.168 -14.51337 2.101795 -4084.201 6.156405 6.396686 1.023473e-11 1.189994e-11 4.914852e-11
Bonferroni_GWAS_Random_sample_800_6	7 . 1448560 0 C T 0.24 16.83646 2.016689 -4073.916 6.172722 6.3996 3.036308e-16 3.395523e-16 5.268994e-15
Bonferroni_GWAS_Random_sample_800_6	7 . 1550215 9 A G 0.092 -15.73801 2.76418 -4091.348 6.638884 6.879926 1.748405e-08 1.804745e-08 3.539643e-08
Bonferroni_GWAS_Random_sample_800_6	7 . 1594173 0 T C 0.121 -14.28296 2.399377 -4089.895 6.647925 6.887691 3.946966e-09 4.046953e-09 8.904963e-09
Bonferroni_GWAS_Random_sample_800_6	7 . 1636900 0 C T 0.194 14.82264 2.346341 -4087.856 6.269198 6.503921 4.4184e-10 4.997767e-10 1.40076e-09
Bonferroni_GWAS_Random_sample_800_6	7 . 1653646 0 A G 0.191 14.93403 2.366184 -4087.9 6.244821 6.479735 4.581903e-10 5.226784e-10 1.466373e-09
Bonferroni_GWAS_Random_sample_800_6	7 . 1656580 0 A C 0.195 14.29996 2.352701 -4089.271 6.278297 6.514139 1.882987e-09 2.133446e-09 5.263039e-09
Bonferroni_GWAS_Random_sample_800_6	7 . 1659893 0 A G 0.19 14.93204 2.388965 -4088.268 6.239861 6.474612 6.659989e-10 7.62e-10 2.069794e-09
Bonferroni_GWAS_Random_sample_800_6	7 . 1667937 0 C T 0.194 12.93768 2.337996 -4092.292 6.340954 6.579885 4.254751e-08 4.77179e-08 9.155551e-08
Bonferroni_GWAS_Random_sample_800_6	7 . 1683668 0 A G 0.18 13.69154 2.419343 -4091.611 6.351864 6.589353 2.12052e-08 2.364718e-08 4.762417e-08
Bonferroni_GWAS_Random_sample_800_6	7 . 1732455 0 G A 0.177 13.76256 2.451997 -4091.856 6.375023 6.611844 2.747349e-08 3.044676e-08 5.995081e-08
Bonferroni_GWAS_Random_sample_800_6	7 . 1738680 1 T C 0.176 13.57186 2.453224 -4092.285 6.388963 6.626279 4.287744e-08 4.738675e-08 9.018191e-08
Bonferroni_GWAS_Random_sample_800_6	7 . 1753952 0 A G 0.177 14.38887 2.454613 -4090.486 6.353249 6.588776 6.691561e-09 7.431219e-09 1.633546e-08
Bonferroni_GWAS_Random_sample_800_6	7 . 1754096 0 C T 0.177 14.38887 2.454613 -4090.486 6.353249 6.588776 6.691561e-09 7.431219e-09 1.633546e-08
Bonferroni_GWAS_Random_sample_800_6	7 . 1760575 4 A G 0.178 14.6919 2.446106 -4089.668 6.341092 6.57646 2.883119e-09 3.205118e-09 7.552221e-09
Bonferroni_GWAS_Random_sample_800_6	7 . 1875828 0 C T 0.47 -10.03215 1.747821 -4091.168 6.352121 6.592328 1.346341e-08 1.498682e-08 3.121239e-08
Bonferroni_GWAS_Random_sample_800_6	12 . 623590 4 C G 0.403 8.811771 1.597561 -4092.409 6.269953 6.517984 4.69355e-08 5.386535e-08 1.038084e-07
Bonferroni_GWAS_Random_sample_800_6	12 . 623758 2 T C 0.296 9.970043 1.737534 -4091.24 6.162592 6.409698 1.359849e-08 1.615147e-08 3.475698e-08
Bonferroni_GWAS_Random_sample_800_6	12 . 623766 2 G C 0.296 9.970043 1.737534 -4091.24 6.162592 6.409698 1.359849e-08 1.615147e-08 3.475698e-08
Bonferroni_GWAS_Random_sample_800_6	12 . 623767 2 T G 0.296 9.970043 1.737534 -4091.24 6.162592 6.409698 1.359849e-08 1.615147e-08 3.475698e-08
Bonferroni_GWAS_Random_sample_800_6	12 . 623770 3 G C 0.295 9.890867 1.738686 -4091.51 6.168407 6.415753 1.796845e-08 2.131528e-08 4.487608e-08
Bonferroni_GWAS_Random_sample_800_6	12 . 623892 11 A G 0.292 10.08517 1.750131 -4091.1 6.176261 6.422949 1.18335e-08 1.397681e-08 3.031735e-08
Bonferroni_GWAS_Random_sample_800_6	12 . 628071 0 T C 0.287 9.633056 1.729646 -4092.101 6.338219 6.584571 3.494757e-08 3.918119e-08 7.621286e-08
Bonferroni_GWAS_Random_sample_800_6	26 . 20713 16 C G 0.241 8.924899 1.605672 -4092.037 6.872489 7.151963 3.714012e-08 3.668723e-08 6.645037e-08
Bonferroni_GWAS_Random_sample_800_60	1 . 1659880 1 G A 0.069 -16.58134 2.899281 -4087.678 6.522286 6.747772 1.513575e-08 1.537142e-08 3.024514e-08
Bonferroni_GWAS_Random_sample_800_60	1 . 1659881 1 G A 0.068 -16.37792 2.92033 -4088.282 6.529749 6.755836 2.817775e-08 2.862761e-08 5.375224e-08
Bonferroni_GWAS_Random_sample_800_60	7 . 1447118 0 G C 0.224 21.28893 1.872293 -4044.022 5.600844 5.793574 7.17357e-28 8.921781e-28 2.945512e-24
Bonferroni_GWAS_Random_sample_800_60	7 . 1447548 0 T C 0.17 -12.96602 2.114895 -4085.426 6.176283 6.399597 1.373854e-09 1.518681e-09 3.803938e-09
Bonferroni_GWAS_Random_sample_800_60	7 . 1448560 0 C T 0.245 18.36557 1.970213 -4062.671 5.735131 5.940901 1.095789e-19 1.347461e-19 8.032475e-18
Bonferroni_GWAS_Random_sample_800_60	7 . 1550215 8 A G 0.102 -14.80691 2.670195 -4088.624 6.511878 6.734572 3.991992e-08 4.076519e-08 7.481548e-08
Bonferroni_GWAS_Random_sample_800_60	7 . 1594173 0 T C 0.134 -12.94185 2.337306 -4088.657 6.5702 6.792392 4.175577e-08 4.214297e-08 7.663918e-08
Bonferroni_GWAS_Random_sample_800_60	7 . 1636900 0 C T 0.199 15.35752 2.297221 -4082.1 6.002625 6.218797 4.329602e-11 5.038903e-11 1.795642e-10
Bonferroni_GWAS_Random_sample_800_60	7 . 1653646 0 A G 0.196 15.64853 2.314327 -4081.623 5.976459 6.192253 2.636588e-11 3.095558e-11 1.165714e-10
Bonferroni_GWAS_Random_sample_800_60	7 . 1656580 0 A C 0.199 15.45324 2.307215 -4082.025 5.990035 6.205842 3.992294e-11 4.6683e-11 1.681478e-10
Bonferroni_GWAS_Random_sample_800_60	7 . 1659893 0 A G 0.195 16.19542 2.332094 -4080.44 5.964531 6.178979 7.873711e-12 9.252904e-12 3.96232e-11
Bonferroni_GWAS_Random_sample_800_60	7 . 1667937 0 C T 0.2 14.47167 2.281538 -4084.209 6.036906 6.255295 3.772697e-10 4.36371e-10 1.256592e-09
Bonferroni_GWAS_Random_sample_800_60	7 . 1683668 0 A G 0.184 14.85605 2.373577 -4084.705 6.064284 6.282131 6.322912e-10 7.251542e-10 1.983947e-09
Bonferroni_GWAS_Random_sample_800_60	7 . 1731497 0 T C 0.37 9.692653 1.753513 -4088.736 6.435315 6.656455 4.399553e-08 4.572856e-08 8.412617e-08
Bonferroni_GWAS_Random_sample_800_60	7 . 1732455 0 G A 0.181 15.10352 2.407518 -4084.601 6.111587 6.328159 5.784318e-10 6.520476e-10 1.782604e-09
Bonferroni_GWAS_Random_sample_800_60	7 . 1736192 0 T G 0.181 13.47969 2.380399 -4088.067 6.208429 6.428096 2.078314e-08 2.294918e-08 4.609538e-08
Bonferroni_GWAS_Random_sample_800_60	7 . 1738680 1 T C 0.18 14.89649 2.408237 -4085.121 6.120767 6.337958 9.872879e-10 1.111292e-09 2.893808e-09
Bonferroni_GWAS_Random_sample_800_60	7 . 1744416 0 G T 0.205 12.17707 2.214173 -4088.922 6.290364 6.511342 5.127415e-08 5.539271e-08 1.029057e-07
Bonferroni_GWAS_Random_sample_800_60	7 . 1745535 0 C A 0.2 13.23284 2.259879 -4087.005 6.187204 6.40672 6.944166e-09 7.692121e-09 1.685388e-08
Bonferroni_GWAS_Random_sample_800_60	7 . 1753952 0 A G 0.18 15.73313 2.416843 -4083.168 6.090087 6.30545 1.329523e-10 1.503029e-10 4.723112e-10
Bonferroni_GWAS_Random_sample_800_60	7 . 1754096 0 C T 0.18 15.73313 2.416843 -4083.168 6.090087 6.30545 1.329523e-10 1.503029e-10 4.723112e-10
Bonferroni_GWAS_Random_sample_800_60	7 . 1760441 5 G A 0.191 13.46456 2.323585 -4087.328 6.244419 6.463437 9.847352e-09 1.072677e-08 2.265602e-08
Bonferroni_GWAS_Random_sample_800_60	7 . 1760575 5 A G 0.18 15.21413 2.429007 -4084.66 6.115423 6.331951 6.147997e-10 6.922544e-10 1.88103e-09
Bonferroni_GWAS_Random_sample_800_60	7 . 1767935 0 T C 0.171 13.76363 2.373705 -4087.364 6.071862 6.292796 9.644558e-09 1.112891e-08 2.428128e-08
Bonferroni_GWAS_Random_sample_800_60	7 . 1853088 1 T C 0.22 11.75549 2.116184 -4088.68 6.11437 6.336995 3.782488e-08 4.317996e-08 8.445222e-08
Bonferroni_GWAS_Random_sample_800_60	7 . 1853100 1 A G 0.22 11.75549 2.116184 -4088.68 6.11437 6.336995 3.782488e-08 4.317996e-08 8.445222e-08
Bonferroni_GWAS_Random_sample_800_60	7 . 1853991 2 C T 0.248 11.14229 2.001202 -4088.61 6.119699 6.343526 3.525466e-08 4.015835e-08 7.882223e-08
Bonferroni_GWAS_Random_sample_800_60	7 . 1854009 2 T C 0.248 11.14229 2.001202 -4088.61 6.119699 6.343526 3.525466e-08 4.015835e-08 7.882223e-08
Bonferroni_GWAS_Random_sample_800_60	7 . 1854018 2 T G 0.248 11.14229 2.001202 -4088.61 6.119699 6.343526 3.525466e-08 4.015835e-08 7.882223e-08
Bonferroni_GWAS_Random_sample_800_60	7 . 1854054 0 C A 0.247 11.10388 2.001114 -4088.711 6.120207 6.344083 3.913811e-08 4.458972e-08 8.686747e-08
Bonferroni_GWAS_Random_sample_800_60	7 . 1854057 0 A G 0.247 11.10388 2.001114 -4088.711 6.120207 6.344083 3.913811e-08 4.458972e-08 8.686747e-08
Bonferroni_GWAS_Random_sample_800_60	7 . 1854081 0 A G 0.247 11.10388 2.001114 -4088.711 6.120207 6.344083 3.913811e-08 4.458972e-08 8.686747e-08
Bonferroni_GWAS_Random_sample_800_60	7 . 1859476 0 C G 0.349 9.685649 1.762938 -4088.974 6.211078 6.435573 5.285616e-08 5.847844e-08 1.097713e-07
Bonferroni_GWAS_Random_sample_800_60	7 . 1870185 0 C A 0.142 14.86495 2.632771 -4088.184 6.126977 6.347509 2.281453e-08 2.588968e-08 5.238648e-08
Bonferroni_GWAS_Random_sample_800_60	7 . 1872360 0 G C 0.142 14.62644 2.6554 -4088.925 6.131776 6.35246 4.892391e-08 5.556916e-08 1.063994e-07
Bonferroni_GWAS_Random_sample_800_60	7 . 1875828 0 C T 0.48 -10.33133 1.741636 -4086.57 6.195716 6.415876 4.457324e-09 4.916281e-09 1.114356e-08
Bonferroni_GWAS_Random_sample_800_60	7 . 1875853 0 G A 0.45 -10.5642 1.747263 -4085.899 6.242541 6.461133 2.276983e-09 2.469773e-09 5.869749e-09
Bonferroni_GWAS_Random_sample_800_60	7 . 1879067 0 C G 0.141 14.63132 2.554809 -4087.744 6.116668 6.338675 1.447847e-08 1.646208e-08 3.451133e-08
Bonferroni_GWAS_Random_sample_800_60	7 . 1880514 25 G A 0.143 15.03248 2.576228 -4087.112 6.21167 6.438702 7.813737e-09 8.588906e-09 1.850193e-08
Bonferroni_GWAS_Random_sample_800_60	12 . 623554 1 C T 0.408 9.09961 1.589579 -4087.764 6.097326 6.325372 1.467913e-08 1.679816e-08 3.528828e-08
Bonferroni_GWAS_Random_sample_800_60	12 . 623590 3 C G 0.409 9.18522 1.587853 -4087.433 6.090433 6.318315 1.042976e-08 1.195125e-08 2.579735e-08
Bonferroni_GWAS_Random_sample_800_60	12 . 623758 1 T C 0.293 10.89209 1.732455 -4084.587 5.930542 6.156456 5.321696e-10 6.426712e-10 1.833465e-09
Bonferroni_GWAS_Random_sample_800_60	12 . 623766 1 G C 0.293 10.89209 1.732455 -4084.587 5.930542 6.156456 5.321696e-10 6.426712e-10 1.833465e-09
Bonferroni_GWAS_Random_sample_800_60	12 . 623767 1 T G 0.293 10.89209 1.732455 -4084.587 5.930542 6.156456 5.321696e-10 6.426712e-10 1.833465e-09
Bonferroni_GWAS_Random_sample_800_60	12 . 623770 2 G C 0.292 10.81199 1.733431 -4084.883 5.935115 6.161307 7.213471e-10 8.703353e-10 2.414778e-09
Bonferroni_GWAS_Random_sample_800_60	12 . 623892 7 A G 0.286 11.36258 1.744033 -4083.218 5.876833 6.101688 1.28542e-10 1.581244e-10 5.202951e-10
Bonferroni_GWAS_Random_sample_800_60	12 . 628071 0 T C 0.289 11.16543 1.72586 -4083.456 5.9841 6.208321 1.714055e-10 2.017488e-10 6.314207e-10
Bonferroni_GWAS_Random_sample_800_60	12 . 628082 0 T C 0.29 11.15055 1.722466 -4083.435 5.972501 6.196875 1.670338e-10 1.975027e-10 6.210796e-10
Bonferroni_GWAS_Random_sample_800_60	12 . 628140 0 A C 0.388 9.560932 1.599633 -4086.323 6.16228 6.387728 3.425443e-09 3.81497e-09 8.876426e-09
Bonferroni_GWAS_Random_sample_800_61	1 . 1659880 1 G A 0.073 -16.61656 2.845073 -4093.57 5.923718 6.16323 7.574935e-09 7.789915e-09 1.62573e-08
Bonferroni_GWAS_Random_sample_800_61	1 . 1659881 1 G A 0.071 -16.37688 2.864328 -4094.253 5.927058 6.167366 1.527268e-08 1.572831e-08 3.109046e-08
Bonferroni_GWAS_Random_sample_800_61	7 . 1447118 0 G C 0.219 20.82126 1.875718 -4053.171 5.141145 5.347143 1.005758e-26 1.223679e-26 2.109292e-23
Bonferroni_GWAS_Random_sample_800_61	7 . 1447548 0 T C 0.161 -13.91075 2.153957 -4090.048 5.540243 5.776762 1.839683e-10 2.100284e-10 6.398255e-10
Bonferroni_GWAS_Random_sample_800_61	7 . 1448560 0 C T 0.251 16.86808 1.979583 -4075.64 5.421677 5.643544 7.841035e-17 8.957273e-17 1.71792e-15
Bonferroni_GWAS_Random_sample_800_61	7 . 1636900 0 C T 0.2 15.34359 2.284689 -4088.49 5.400487 5.629868 3.55151e-11 4.269066e-11 1.569081e-10
Bonferroni_GWAS_Random_sample_800_61	7 . 1653646 0 A G 0.199 15.00157 2.298766 -4089.691 5.385983 5.616609 1.200442e-10 1.457942e-10 4.770573e-10
Bonferroni_GWAS_Random_sample_800_61	7 . 1656580 0 A C 0.199 15.62852 2.30548 -4088.108 5.351192 5.580189 2.355181e-11 2.889645e-11 1.118781e-10
Bonferroni_GWAS_Random_sample_800_61	7 . 1659893 0 A G 0.198 15.5179 2.316611 -4088.613 5.370344 5.599652 3.973098e-11 4.841321e-11 1.770564e-10
Bonferroni_GWAS_Random_sample_800_61	7 . 1667937 0 C T 0.198 14.91585 2.297067 -4089.883 5.40836 5.639219 1.474121e-10 1.774198e-10 5.666445e-10
Bonferroni_GWAS_Random_sample_800_61	7 . 1683668 0 A G 0.186 14.44727 2.355039 -4092.015 5.485089 5.716824 1.342797e-09 1.577139e-09 4.06826e-09
Bonferroni_GWAS_Random_sample_800_61	7 . 1732455 0 G A 0.184 14.56485 2.385017 -4092.165 5.518679 5.749399 1.586397e-09 1.84004e-09 4.6502e-09
Bonferroni_GWAS_Random_sample_800_61	7 . 1736192 0 T G 0.185 12.9957 2.360486 -4095.495 5.596551 5.830716 4.96428e-08 5.65843e-08 1.080423e-07
Bonferroni_GWAS_Random_sample_800_61	7 . 1738680 1 T C 0.183 14.38864 2.386472 -4092.61 5.534466 5.765685 2.516624e-09 2.905845e-09 7.0443e-09
Bonferroni_GWAS_Random_sample_800_61	7 . 1745535 0 C A 0.203 12.42239 2.250625 -4095.403 5.649475 5.883556 4.597731e-08 5.144161e-08 9.783563e-08
Bonferroni_GWAS_Random_sample_800_61	7 . 1753952 0 A G 0.182 15.19473 2.394148 -4090.745 5.499792 5.729195 3.688044e-10 4.288655e-10 1.236097e-09
Bonferroni_GWAS_Random_sample_800_61	7 . 1754096 0 C T 0.182 15.19473 2.394148 -4090.745 5.499792 5.729195 3.688044e-10 4.288655e-10 1.236097e-09
Bonferroni_GWAS_Random_sample_800_61	7 . 1760441 5 G A 0.196 12.87157 2.276925 -4094.681 5.654225 5.888069 2.194765e-08 2.445695e-08 4.899502e-08
Bonferroni_GWAS_Random_sample_800_61	7 . 1760575 5 A G 0.182 15.44909 2.394556 -4090.104 5.497374 5.726716 1.915922e-10 2.225218e-10 6.814252e-10
Bonferroni_GWAS_Random_sample_800_61	7 . 1767935 0 T C 0.17 13.12635 2.383584 -4095.511 5.530704 5.766438 4.924726e-08 5.7506e-08 1.112473e-07
Bonferroni_GWAS_Random_sample_800_61	7 . 1853088 0 T C 0.224 11.79883 2.093571 -4094.823 5.517631 5.754341 2.417653e-08 2.83022e-08 5.771217e-08
Bonferroni_GWAS_Random_sample_800_61	7 . 1853100 0 A G 0.224 11.79883 2.093571 -4094.823 5.517631 5.754341 2.417653e-08 2.83022e-08 5.771217e-08
Bonferroni_GWAS_Random_sample_800_61	7 . 1853991 2 C T 0.257 10.97369 1.978972 -4095.315 5.509154 5.747967 3.994372e-08 4.69902e-08 9.252999e-08
Bonferroni_GWAS_Random_sample_800_61	7 . 1854009 2 T C 0.257 10.97369 1.978972 -4095.315 5.509154 5.747967 3.994372e-08 4.69902e-08 9.252999e-08
Bonferroni_GWAS_Random_sample_800_61	7 . 1854018 2 T G 0.257 10.97369 1.978972 -4095.315 5.509154 5.747967 3.994372e-08 4.69902e-08 9.252999e-08
Bonferroni_GWAS_Random_sample_800_61	7 . 1854054 0 C A 0.256 10.93645 1.978832 -4095.413 5.508991 5.747859 4.419937e-08 5.201793e-08 1.017105e-07
Bonferroni_GWAS_Random_sample_800_61	7 . 1854057 0 A G 0.256 10.93645 1.978832 -4095.413 5.508991 5.747859 4.419937e-08 5.201793e-08 1.017105e-07
Bonferroni_GWAS_Random_sample_800_61	7 . 1854081 0 A G 0.256 10.93645 1.978832 -4095.413 5.508991 5.747859 4.419937e-08 5.201793e-08 1.017105e-07
Bonferroni_GWAS_Random_sample_800_61	26 . 27734 0 C G 0.169 -13.13386 2.126179 -4091.82 5.349944 5.593361 1.038886e-09 1.290457e-09 3.491504e-09
Bonferroni_GWAS_Random_sample_800_62	1 . 1659880 1 G A 0.075 -18.57691 2.749829 -4083.381 5.890272 6.099828 2.740599e-11 2.732076e-11 9.425191e-11
Bonferroni_GWAS_Random_sample_800_62	1 . 1659881 1 G A 0.075 -18.57691 2.749829 -4083.381 5.890272 6.099828 2.740599e-11 2.732076e-11 9.425191e-11
Bonferroni_GWAS_Random_sample_800_62	7 . 1447118 0 G C 0.211 21.06961 1.872223 -4047.053 5.027892 5.210371 2.257969e-27 2.845468e-27 7.125645e-24
Bonferroni_GWAS_Random_sample_800_62	7 . 1447548 0 T C 0.177 -13.33474 2.057224 -4085.238 5.451055 5.662534 1.585194e-10 1.824005e-10 5.672094e-10
Bonferroni_GWAS_Random_sample_800_62	7 . 1448560 0 C T 0.244 16.97254 1.98558 -4070.717 5.457289 5.653571 6.337251e-17 6.943057e-17 1.355879e-15
Bonferroni_GWAS_Random_sample_800_62	7 . 1471619 0 C T 0.191 -12.18147 2.195887 -4090.481 5.948962 6.154608 3.945077e-08 3.974614e-08 7.250607e-08
Bonferroni_GWAS_Random_sample_800_62	7 . 1471652 0 G A 0.191 -12.18147 2.195887 -4090.481 5.948962 6.154608 3.945077e-08 3.974614e-08 7.250607e-08
Bonferroni_GWAS_Random_sample_800_62	7 . 1471665 0 C T 0.191 -12.18147 2.195887 -4090.481 5.948962 6.154608 3.945077e-08 3.974614e-08 7.250607e-08
Bonferroni_GWAS_Random_sample_800_62	7 . 1471677 0 C T 0.191 -12.18147 2.195887 -4090.481 5.948962 6.154608 3.945077e-08 3.974614e-08 7.250607e-08
Bonferroni_GWAS_Random_sample_800_62	7 . 1471680 0 A G 0.191 -12.18147 2.195887 -4090.481 5.948962 6.154608 3.945077e-08 3.974614e-08 7.250607e-08
Bonferroni_GWAS_Random_sample_800_62	7 . 1471682 0 A G 0.191 -12.18147 2.195887 -4090.481 5.948962 6.154608 3.945077e-08 3.974614e-08 7.250607e-08
Bonferroni_GWAS_Random_sample_800_62	7 . 1471683 0 G T 0.191 -12.18147 2.195887 -4090.481 5.948962 6.154608 3.945077e-08 3.974614e-08 7.250607e-08
Bonferroni_GWAS_Random_sample_800_62	7 . 1471685 0 A G 0.191 -12.18147 2.195887 -4090.481 5.948962 6.154608 3.945077e-08 3.974614e-08 7.250607e-08
Bonferroni_GWAS_Random_sample_800_62	7 . 1471688 0 A G 0.191 -12.18147 2.195887 -4090.481 5.948962 6.154608 3.945077e-08 3.974614e-08 7.250607e-08
Bonferroni_GWAS_Random_sample_800_62	7 . 1471766 0 G A 0.19 -12.03749 2.200957 -4090.895 5.957527 6.163417 6.051278e-08 6.094032e-08 1.077821e-07
Bonferroni_GWAS_Random_sample_800_62	7 . 1561109 0 C A 0.101 -15.89064 2.656816 -4088.117 5.765938 5.975832 3.343342e-09 3.491317e-09 7.8618e-09
Bonferroni_GWAS_Random_sample_800_62	7 . 1594173 0 T C 0.129 -13.43062 2.350407 -4089.568 5.985159 6.195075 1.556534e-08 1.551882e-08 3.018253e-08
Bonferroni_GWAS_Random_sample_800_62	7 . 1636900 0 C T 0.196 14.58349 2.288535 -4085.867 5.565597 5.769106 3.143285e-10 3.471679e-10 9.92412e-10
Bonferroni_GWAS_Random_sample_800_62	7 . 1653646 0 A G 0.194 14.71987 2.305456 -4085.798 5.548289 5.751801 2.910521e-10 3.233938e-10 9.339907e-10
Bonferroni_GWAS_Random_sample_800_62	7 . 1656580 0 A C 0.195 14.89788 2.309467 -4085.399 5.534996 5.737954 1.927601e-10 2.149469e-10 6.466371e-10
Bonferroni_GWAS_Random_sample_800_62	7 . 1659893 0 A G 0.191 15.1008 2.330312 -4085.221 5.526225 5.728929 1.602699e-10 1.791967e-10 5.494493e-10
Bonferroni_GWAS_Random_sample_800_62	7 . 1667937 0 C T 0.195 13.85288 2.290603 -4087.793 5.571917 5.777444 2.256061e-09 2.501962e-09 6.012146e-09
Bonferroni_GWAS_Random_sample_800_62	7 . 1683668 0 A G 0.18 13.89487 2.382622 -4089.013 5.603585 5.809165 7.964222e-09 8.771583e-09 1.893794e-08
Bonferroni_GWAS_Random_sample_800_62	7 . 1732455 0 G A 0.179 13.9868 2.402098 -4089.06 5.616102 5.821135 8.387424e-09 9.200399e-09 1.974144e-08
Bonferroni_GWAS_Random_sample_800_62	7 . 1738680 1 T C 0.178 13.775 2.404176 -4089.576 5.621719 5.82733 1.42636e-08 1.564345e-08 3.219832e-08
Bonferroni_GWAS_Random_sample_800_62	7 . 1753952 0 A G 0.177 14.63493 2.411596 -4087.66 5.606919 5.81081 1.993024e-09 2.182854e-09 5.267831e-09
Bonferroni_GWAS_Random_sample_800_62	7 . 1754096 0 C T 0.177 14.63493 2.411596 -4087.66 5.606919 5.81081 1.993024e-09 2.182854e-09 5.267831e-09
Bonferroni_GWAS_Random_sample_800_62	7 . 1760575 4 A G 0.178 14.29571 2.421553 -4088.612 5.593615 5.798382 5.259998e-09 5.80557e-09 1.297359e-08
Bonferroni_GWAS_Random_sample_800_62	7 . 1767935 0 T C 0.169 13.21996 2.382914 -4090.614 5.481336 5.690126 3.936163e-08 4.558927e-08 8.953848e-08
Bonferroni_GWAS_Random_sample_800_62	7 . 1875828 0 C T 0.468 -10.25968 1.744399 -4088.777 5.482242 5.691631 5.977e-09 6.875647e-09 1.553455e-08
Bonferroni_GWAS_Random_sample_800_62	7 . 1875853 0 G A 0.432 -9.768475 1.75036 -4090.378 5.647605 5.856547 3.280244e-08 3.5759e-08 6.890115e-08
Bonferroni_GWAS_Random_sample_800_62	12 . 623892 7 A G 0.285 9.70287 1.749295 -4090.65 5.403186 5.620253 3.959676e-08 4.734492e-08 9.439247e-08
Bonferroni_GWAS_Random_sample_800_62	26 . 27734 0 C G 0.164 -12.264 2.119913 -4089.314 5.490008 5.707322 1.040198e-08 1.194536e-08 2.575352e-08
Bonferroni_GWAS_Random_sample_800_63	1 . 1659880 1 G A 0.068 -19.28115 2.880029 -4086.162 6.761305 7.014188 4.071028e-11 4.113796e-11 1.370592e-10
Bonferroni_GWAS_Random_sample_800_63	1 . 1659881 1 G A 0.066 -19.08735 2.899355 -4086.864 6.765876 7.019599 8.334619e-11 8.432759e-11 2.615593e-10
Bonferroni_GWAS_Random_sample_800_63	7 . 1447118 0 G C 0.216 20.97154 1.894008 -4051.125 5.94356 6.164667 1.317131e-26 1.56803e-26 2.523436e-23
Bonferroni_GWAS_Random_sample_800_63	7 . 1447548 0 T C 0.179 -13.9666 2.056497 -4085.68 6.272892 6.525733 2.168762e-11 2.513205e-11 9.558866e-11
Bonferroni_GWAS_Random_sample_800_63	7 . 1448560 0 C T 0.246 17.61505 1.974152 -4070.09 6.349595 6.583897 3.06972e-18 3.29615e-18 1.038695e-16
Bonferroni_GWAS_Random_sample_800_63	7 . 1449350 0 G T 0.065 -17.66821 3.184488 -4092.868 6.821236 7.0753 3.927541e-08 4.006999e-08 7.351347e-08
Bonferroni_GWAS_Random_sample_800_63	7 . 1449393 0 G A 0.065 -17.66821 3.184488 -4092.868 6.821236 7.0753 3.927541e-08 4.006999e-08 7.351347e-08
Bonferroni_GWAS_Random_sample_800_63	7 . 1449435 0 G C 0.064 -18.64224 3.203805 -4091.391 6.796478 7.049367 8.580463e-09 8.755413e-09 1.803504e-08
Bonferroni_GWAS_Random_sample_800_63	7 . 1449436 0 A G 0.064 -18.64224 3.203805 -4091.391 6.796478 7.049367 8.580463e-09 8.755413e-09 1.803504e-08
Bonferroni_GWAS_Random_sample_800_63	7 . 1449477 0 C A 0.064 -18.64224 3.203805 -4091.391 6.796478 7.049367 8.580463e-09 8.755413e-09 1.803504e-08
Bonferroni_GWAS_Random_sample_800_63	7 . 1449518 0 A C 0.064 -18.64224 3.203805 -4091.391 6.796478 7.049367 8.580463e-09 8.755413e-09 1.803504e-08
Bonferroni_GWAS_Random_sample_800_63	7 . 1471619 0 C T 0.195 -12.75006 2.191844 -4091.404 6.784417 7.031918 8.666091e-09 8.867729e-09 1.82872e-08
Bonferroni_GWAS_Random_sample_800_63	7 . 1471652 0 G A 0.195 -12.75006 2.191844 -4091.404 6.784417 7.031918 8.666091e-09 8.867729e-09 1.82872e-08
Bonferroni_GWAS_Random_sample_800_63	7 . 1471665 0 C T 0.195 -12.75006 2.191844 -4091.404 6.784417 7.031918 8.666091e-09 8.867729e-09 1.82872e-08
Bonferroni_GWAS_Random_sample_800_63	7 . 1471677 0 C T 0.195 -12.75006 2.191844 -4091.404 6.784417 7.031918 8.666091e-09 8.867729e-09 1.82872e-08
Bonferroni_GWAS_Random_sample_800_63	7 . 1471680 0 A G 0.195 -12.75006 2.191844 -4091.404 6.784417 7.031918 8.666091e-09 8.867729e-09 1.82872e-08
Bonferroni_GWAS_Random_sample_800_63	7 . 1471682 0 A G 0.195 -12.75006 2.191844 -4091.404 6.784417 7.031918 8.666091e-09 8.867729e-09 1.82872e-08
Bonferroni_GWAS_Random_sample_800_63	7 . 1471683 0 G T 0.195 -12.75006 2.191844 -4091.404 6.784417 7.031918 8.666091e-09 8.867729e-09 1.82872e-08
Bonferroni_GWAS_Random_sample_800_63	7 . 1471685 0 A G 0.195 -12.75006 2.191844 -4091.404 6.784417 7.031918 8.666091e-09 8.867729e-09 1.82872e-08
Bonferroni_GWAS_Random_sample_800_63	7 . 1471688 0 A G 0.195 -12.75006 2.191844 -4091.404 6.784417 7.031918 8.666091e-09 8.867729e-09 1.82872e-08
Bonferroni_GWAS_Random_sample_800_63	7 . 1471766 0 G A 0.195 -12.75006 2.191844 -4091.404 6.784417 7.031918 8.666091e-09 8.867729e-09 1.82872e-08
Bonferroni_GWAS_Random_sample_800_63	7 . 1471838 0 G A 0.189 -12.56503 2.221108 -4092.285 6.794319 7.0428 2.14557e-08 2.19728e-08 4.225855e-08
Bonferroni_GWAS_Random_sample_800_63	7 . 1471869 0 C T 0.189 -12.56503 2.221108 -4092.285 6.794319 7.0428 2.14557e-08 2.19728e-08 4.225855e-08
Bonferroni_GWAS_Random_sample_800_63	7 . 1550215 10 A G 0.103 -15.4339 2.676758 -4091.705 6.707853 6.961845 1.160869e-08 1.208492e-08 2.455145e-08
Bonferroni_GWAS_Random_sample_800_63	7 . 1561109 0 C A 0.104 -14.99925 2.66812 -4092.502 6.680344 6.934946 2.615218e-08 2.747027e-08 5.270485e-08
Bonferroni_GWAS_Random_sample_800_63	7 . 1594173 0 T C 0.128 -13.47568 2.382063 -4092.273 6.859115 7.113125 2.145045e-08 2.168512e-08 4.141427e-08
Bonferroni_GWAS_Random_sample_800_63	7 . 1636900 0 C T 0.199 14.55287 2.297215 -4088.467 6.464301 6.710724 3.962391e-10 4.352879e-10 1.212778e-09
Bonferroni_GWAS_Random_sample_800_63	7 . 1653646 0 A G 0.195 15.22305 2.325689 -4087.185 6.429611 6.67475 1.059553e-10 1.171433e-10 3.711753e-10
Bonferroni_GWAS_Random_sample_800_63	7 . 1656580 0 A C 0.198 15.0071 2.317784 -4087.623 6.434278 6.679617 1.658128e-10 1.833208e-10 5.562247e-10
Bonferroni_GWAS_Random_sample_800_63	7 . 1659893 0 A G 0.193 15.70683 2.351304 -4086.346 6.411306 6.655201 4.477898e-11 4.9657e-11 1.717113e-10
Bonferroni_GWAS_Random_sample_800_63	7 . 1667937 0 C T 0.195 14.19912 2.316193 -4089.684 6.473066 6.720606 1.377515e-09 1.515369e-09 3.778423e-09
Bonferroni_GWAS_Random_sample_800_63	7 . 1683668 0 A G 0.181 14.53108 2.388965 -4089.941 6.553034 6.799754 1.833335e-09 1.973137e-09 4.746802e-09
Bonferroni_GWAS_Random_sample_800_63	7 . 1732455 0 G A 0.179 13.88734 2.427585 -4091.987 6.576766 6.824696 1.500651e-08 1.61571e-08 3.276684e-08
Bonferroni_GWAS_Random_sample_800_63	7 . 1738680 1 T C 0.178 13.6949 2.428678 -4092.432 6.586873 6.835411 2.376358e-08 2.555459e-08 5.001624e-08
Bonferroni_GWAS_Random_sample_800_63	7 . 1753952 0 A G 0.179 14.15656 2.427149 -4091.363 6.584066 6.831153 7.926233e-09 8.500023e-09 1.808379e-08
Bonferroni_GWAS_Random_sample_800_63	7 . 1754096 0 C T 0.179 14.15656 2.427149 -4091.363 6.584066 6.831153 7.926233e-09 8.500023e-09 1.808379e-08
Bonferroni_GWAS_Random_sample_800_63	7 . 1760575 3 A G 0.179 14.28429 2.421279 -4090.993 6.555842 6.803333 5.385125e-09 5.811502e-09 1.279459e-08
Bonferroni_GWAS_Random_sample_800_63	7 . 1875828 0 C T 0.46 -10.83789 1.738006 -4089.105 6.330317 6.580611 7.280222e-10 8.364914e-10 2.256768e-09
Bonferroni_GWAS_Random_sample_800_63	7 . 1875853 0 G A 0.427 -10.29015 1.749897 -4091.11 6.519704 6.77017 6.014127e-09 6.556827e-09 1.438614e-08
Bonferroni_GWAS_Random_sample_800_63	12 . 623892 10 A G 0.297 10.02744 1.742496 -4091.915 6.206888 6.466901 1.237587e-08 1.501124e-08 3.284271e-08
Bonferroni_GWAS_Random_sample_800_63	12 . 628071 0 T C 0.299 9.51655 1.720757 -4093.081 6.359864 6.619769 4.330559e-08 4.991301e-08 9.687933e-08
Bonferroni_GWAS_Random_sample_800_63	26 . 27734 0 C G 0.169 -12.0232 2.099694 -4092.012 6.380455 6.64043 1.454482e-08 1.658811e-08 3.47079e-08
Bonferroni_GWAS_Random_sample_800_64	7 . 1447118 0 G C 0.215 21.87413 1.872154 -4039.037 8.578209 8.968295 3.167688e-29 3.733425e-29 2.610547e-25
Bonferroni_GWAS_Random_sample_800_64	7 . 1447548 0 T C 0.17 -12.0868 2.116973 -4085.937 9.685205 10.14719 1.598344e-08 1.696226e-08 3.380559e-08
Bonferroni_GWAS_Random_sample_800_64	7 . 1448560 0 C T 0.236 16.473 2.026786 -4070.206 9.311651 9.744286 1.664121e-15 1.796748e-15 2.125252e-14
Bonferroni_GWAS_Random_sample_800_64	7 . 1636900 0 C T 0.194 13.89127 2.350019 -4084.813 9.670542 10.12129 5.032582e-09 5.335989e-09 1.165211e-08
Bonferroni_GWAS_Random_sample_800_64	7 . 1653646 0 A G 0.19 14.55396 2.381711 -4083.672 9.610095 10.0589 1.549721e-09 1.653407e-09 3.998201e-09
Bonferroni_GWAS_Random_sample_800_64	7 . 1656580 0 A C 0.193 14.26446 2.373553 -4084.26 9.601735 10.05163 2.824051e-09 3.023027e-09 6.956689e-09
Bonferroni_GWAS_Random_sample_800_64	7 . 1659893 0 A G 0.188 14.89797 2.40995 -4083.262 9.558311 10.00627 1.010113e-09 1.085844e-09 2.735864e-09
Bonferroni_GWAS_Random_sample_800_64	7 . 1753952 0 A G 0.175 13.8018 2.480379 -4086.719 9.731813 10.18399 3.59241e-08 3.796334e-08 7.111052e-08
Bonferroni_GWAS_Random_sample_800_64	7 . 1754096 0 C T 0.175 13.8018 2.480379 -4086.719 9.731813 10.18399 3.59241e-08 3.796334e-08 7.111052e-08
Bonferroni_GWAS_Random_sample_800_64	7 . 1760575 4 A G 0.176 14.0463 2.476405 -4086.141 9.69344 10.14542 1.973079e-08 2.093582e-08 4.108098e-08
Bonferroni_GWAS_Random_sample_800_64	7 . 1767935 0 T C 0.17 14.80738 2.410032 -4083.499 9.479588 9.931022 1.268739e-09 1.384105e-09 3.442015e-09
Bonferroni_GWAS_Random_sample_800_64	7 . 1853088 1 T C 0.228 11.84514 2.096794 -4086.289 9.548532 10.00653 2.242978e-08 2.438954e-08 4.795437e-08
Bonferroni_GWAS_Random_sample_800_64	7 . 1853100 1 A G 0.228 11.84514 2.096794 -4086.289 9.548532 10.00653 2.242978e-08 2.438954e-08 4.795437e-08
Bonferroni_GWAS_Random_sample_800_64	7 . 1870185 0 C A 0.146 15.51827 2.627002 -4084.846 9.603318 10.05602 5.148449e-09 5.520114e-09 1.209229e-08
Bonferroni_GWAS_Random_sample_800_64	7 . 1872360 0 G C 0.145 15.03653 2.675351 -4086.437 9.604239 10.05864 2.633635e-08 2.838282e-08 5.49004e-08
Bonferroni_GWAS_Random_sample_800_64	7 . 1875828 0 C T 0.469 -9.7194 1.753158 -4086.832 9.707181 10.1645 4.020968e-08 4.266045e-08 7.940094e-08
Bonferroni_GWAS_Random_sample_800_64	7 . 1875853 0 G A 0.439 -9.765388 1.76014 -4086.789 9.853228 10.30831 3.930485e-08 4.080395e-08 7.527775e-08
Bonferroni_GWAS_Random_sample_800_64	7 . 1879067 0 C G 0.142 14.32103 2.584772 -4086.874 9.561371 10.01864 4.09689e-08 4.453779e-08 8.377393e-08
Bonferroni_GWAS_Random_sample_800_64	7 . 1880514 23 G A 0.144 14.7298 2.608619 -4086.3 9.56773 10.02502 2.275541e-08 2.466214e-08 4.836467e-08
Bonferroni_GWAS_Random_sample_800_64	12 . 623758 1 T C 0.288 10.13779 1.743282 -4085.404 9.37209 9.838246 8.751091e-09 9.80145e-09 2.101241e-08
Bonferroni_GWAS_Random_sample_800_64	12 . 623766 1 G C 0.288 10.13779 1.743282 -4085.404 9.37209 9.838246 8.751091e-09 9.80145e-09 2.101241e-08
Bonferroni_GWAS_Random_sample_800_64	12 . 623767 1 T G 0.288 10.13779 1.743282 -4085.404 9.37209 9.838246 8.751091e-09 9.80145e-09 2.101241e-08
Bonferroni_GWAS_Random_sample_800_64	12 . 623770 2 G C 0.287 10.04739 1.744499 -4085.714 9.379326 9.84608 1.204082e-08 1.348074e-08 2.818181e-08
Bonferroni_GWAS_Random_sample_800_64	12 . 623892 7 A G 0.281 10.73267 1.754298 -4083.674 9.362047 9.824088 1.484233e-09 1.656166e-09 4.105538e-09
Bonferroni_GWAS_Random_sample_800_65	1 . 1659880 0 G A 0.075 -17.17231 2.792151 -4087.907 12.52172 13.17558 1.222645e-09 1.21778e-09 2.906431e-09
Bonferroni_GWAS_Random_sample_800_65	1 . 1659881 0 G A 0.074 -16.94232 2.810287 -4088.616 12.53102 13.18689 2.525193e-09 2.518731e-09 5.650973e-09
Bonferroni_GWAS_Random_sample_800_65	7 . 1447118 0 G C 0.217 20.6483 1.882709 -4050.518 10.82419 11.3982 3.633157e-26 4.115568e-26 5.063776e-23
Bonferroni_GWAS_Random_sample_800_65	7 . 1447548 0 T C 0.176 -13.5083 2.098939 -4086.255 11.90538 12.56262 2.117669e-10 2.240371e-10 6.437223e-10
Bonferroni_GWAS_Random_sample_800_65	7 . 1448560 0 C T 0.24 17.81764 2.016967 -4069.217 11.60595 12.21554 6.355381e-18 6.640138e-18 1.815934e-16
Bonferroni_GWAS_Random_sample_800_65	7 . 1471619 0 C T 0.194 -12.61218 2.215913 -4090.519 12.47447 13.12085 1.767369e-08 1.783234e-08 3.440215e-08
Bonferroni_GWAS_Random_sample_800_65	7 . 1471652 0 G A 0.194 -12.61218 2.215913 -4090.519 12.47447 13.12085 1.767369e-08 1.783234e-08 3.440215e-08
Bonferroni_GWAS_Random_sample_800_65	7 . 1471665 0 C T 0.194 -12.61218 2.215913 -4090.519 12.47447 13.12085 1.767369e-08 1.783234e-08 3.440215e-08
Bonferroni_GWAS_Random_sample_800_65	7 . 1471677 0 C T 0.194 -12.61218 2.215913 -4090.519 12.47447 13.12085 1.767369e-08 1.783234e-08 3.440215e-08
Bonferroni_GWAS_Random_sample_800_65	7 . 1471680 0 A G 0.194 -12.61218 2.215913 -4090.519 12.47447 13.12085 1.767369e-08 1.783234e-08 3.440215e-08
Bonferroni_GWAS_Random_sample_800_65	7 . 1471682 0 A G 0.194 -12.61218 2.215913 -4090.519 12.47447 13.12085 1.767369e-08 1.783234e-08 3.440215e-08
Bonferroni_GWAS_Random_sample_800_65	7 . 1471683 0 G T 0.194 -12.61218 2.215913 -4090.519 12.47447 13.12085 1.767369e-08 1.783234e-08 3.440215e-08
Bonferroni_GWAS_Random_sample_800_65	7 . 1471685 0 A G 0.194 -12.61218 2.215913 -4090.519 12.47447 13.12085 1.767369e-08 1.783234e-08 3.440215e-08
Bonferroni_GWAS_Random_sample_800_65	7 . 1471688 0 A G 0.194 -12.61218 2.215913 -4090.519 12.47447 13.12085 1.767369e-08 1.783234e-08 3.440215e-08
Bonferroni_GWAS_Random_sample_800_65	7 . 1471766 0 G A 0.194 -12.61218 2.215913 -4090.519 12.47447 13.12085 1.767369e-08 1.783234e-08 3.440215e-08
Bonferroni_GWAS_Random_sample_800_65	7 . 1471838 0 G A 0.188 -12.36366 2.244621 -4091.51 12.48026 13.12942 4.893974e-08 4.95094e-08 8.868972e-08
Bonferroni_GWAS_Random_sample_800_65	7 . 1471869 0 C T 0.188 -12.36366 2.244621 -4091.51 12.48026 13.12942 4.893974e-08 4.95094e-08 8.868972e-08
Bonferroni_GWAS_Random_sample_800_65	7 . 1550215 8 A G 0.101 -16.27063 2.682716 -4088.435 12.21918 12.87306 2.035964e-09 2.091501e-09 4.839533e-09
Bonferroni_GWAS_Random_sample_800_65	7 . 1561109 0 C A 0.1 -15.45918 2.711363 -4090.481 12.29126 12.94984 1.670708e-08 1.714713e-08 3.345308e-08
Bonferroni_GWAS_Random_sample_800_65	7 . 1581238 0 T C 0.436 -10.47929 1.896235 -4091.407 12.54653 13.19342 4.428493e-08 4.452863e-08 8.013985e-08
Bonferroni_GWAS_Random_sample_800_65	7 . 1594173 0 T C 0.125 -14.92091 2.386204 -4087.308 12.41269 13.06393 6.556497e-10 6.582959e-10 1.66597e-09
Bonferroni_GWAS_Random_sample_800_65	7 . 1636900 0 C T 0.196 14.56432 2.333196 -4087.416 11.99744 12.64197 7.001802e-10 7.354226e-10 1.887851e-09
Bonferroni_GWAS_Random_sample_800_65	7 . 1653646 0 A G 0.193 15.23739 2.362179 -4086.162 11.93099 12.57316 1.930312e-10 2.035925e-10 5.899465e-10
Bonferroni_GWAS_Random_sample_800_65	7 . 1656580 0 A C 0.195 14.98225 2.35616 -4086.722 11.93395 12.57712 3.421022e-10 3.613393e-10 9.928039e-10
Bonferroni_GWAS_Random_sample_800_65	7 . 1659893 0 A G 0.19 15.68283 2.388218 -4085.447 11.88946 12.5293 9.262489e-11 9.798677e-11 3.05302e-10
Bonferroni_GWAS_Random_sample_800_65	7 . 1667937 0 C T 0.193 14.16243 2.350723 -4088.69 12.02486 12.67349 2.585169e-09 2.717441e-09 6.226807e-09
Bonferroni_GWAS_Random_sample_800_65	7 . 1683668 0 A G 0.179 14.53546 2.435021 -4088.999 12.10745 12.75495 3.581989e-09 3.733095e-09 8.292387e-09
Bonferroni_GWAS_Random_sample_800_65	7 . 1731497 0 T C 0.372 10.10258 1.766521 -4090.368 12.4847 13.13209 1.515352e-08 1.526717e-08 2.978333e-08
Bonferroni_GWAS_Random_sample_800_65	7 . 1732455 0 G A 0.179 14.19908 2.452872 -4090.015 12.14169 12.79017 1.018945e-08 1.061364e-08 2.166553e-08
Bonferroni_GWAS_Random_sample_800_65	7 . 1738680 1 T C 0.178 14.01925 2.452916 -4090.419 12.16734 12.81681 1.546259e-08 1.608153e-08 3.176021e-08
Bonferroni_GWAS_Random_sample_800_65	7 . 1753952 0 A G 0.177 14.89897 2.464436 -4088.558 12.12434 12.76984 2.284505e-09 2.373056e-09 5.465878e-09
Bonferroni_GWAS_Random_sample_800_65	7 . 1754096 0 C T 0.177 14.89897 2.464436 -4088.558 12.12434 12.76984 2.284505e-09 2.373056e-09 5.465878e-09
Bonferroni_GWAS_Random_sample_800_65	7 . 1760575 3 A G 0.176 14.65337 2.467212 -4089.171 12.10442 12.75222 4.272062e-09 4.456338e-09 9.759882e-09
Bonferroni_GWAS_Random_sample_800_65	7 . 1875828 0 C T 0.479 -10.86888 1.756515 -4087.761 11.81817 12.47181 9.747353e-10 1.04836e-09 2.640061e-09
Bonferroni_GWAS_Random_sample_800_65	7 . 1875853 0 G A 0.445 -10.30114 1.761168 -4089.682 12.10228 12.75605 7.209966e-09 7.533781e-09 1.582511e-08
Bonferroni_GWAS_Random_sample_800_65	12 . 623758 2 T C 0.292 10.02576 1.743239 -4090.265 11.7901 12.45719 1.261858e-08 1.373157e-08 2.811081e-08
Bonferroni_GWAS_Random_sample_800_65	12 . 623766 2 G C 0.292 10.02576 1.743239 -4090.265 11.7901 12.45719 1.261858e-08 1.373157e-08 2.811081e-08
Bonferroni_GWAS_Random_sample_800_65	12 . 623767 2 T G 0.292 10.02576 1.743239 -4090.265 11.7901 12.45719 1.261858e-08 1.373157e-08 2.811081e-08
Bonferroni_GWAS_Random_sample_800_65	12 . 623770 3 G C 0.291 9.934983 1.744349 -4090.571 11.79684 12.4647 1.729123e-08 1.881813e-08 3.760596e-08
Bonferroni_GWAS_Random_sample_800_65	12 . 623892 11 A G 0.288 10.27501 1.761086 -4089.806 11.75806 12.42158 7.840789e-09 8.557407e-09 1.821697e-08
Bonferroni_GWAS_Random_sample_800_65	12 . 628071 0 T C 0.286 10.00823 1.736099 -4090.169 11.9596 12.62225 1.168235e-08 1.243224e-08 2.534907e-08
Bonferroni_GWAS_Random_sample_800_65	12 . 628082 0 T C 0.286 9.796313 1.736269 -4090.84 11.98279 12.64722 2.332505e-08 2.480575e-08 4.796275e-08
Bonferroni_GWAS_Random_sample_800_65	26 . 20713 19 C G 0.22 9.503212 1.57271 -4088.9 19.16134 20.61932 2.32574e-09 3.371446e-09 1.190375e-08
Bonferroni_GWAS_Random_sample_800_65	26 . 20715 33 A T 0.227 9.214232 1.576822 -4090.041 19.20245 20.6634 7.44184e-09 1.090495e-08 3.542258e-08
Bonferroni_GWAS_Random_sample_800_65	26 . 20719 15 C G 0.236 8.955435 1.550721 -4090.415 19.14196 20.59106 1.102091e-08 1.602301e-08 5.009044e-08
Bonferroni_GWAS_Random_sample_800_66	1 . 1659880 1 G A 0.073 -17.16119 2.851859 -4095.276 6.731615 6.988573 2.69699e-09 2.721117e-09 6.125003e-09
Bonferroni_GWAS_Random_sample_800_66	1 . 1659881 1 G A 0.073 -17.16119 2.851859 -4095.276 6.731615 6.988573 2.69699e-09 2.721117e-09 6.125003e-09
Bonferroni_GWAS_Random_sample_800_66	7 . 1447118 0 G C 0.212 21.37572 1.889246 -4053.8 5.845752 6.065714 1.246017e-27 1.470878e-27 4.153878e-24
Bonferroni_GWAS_Random_sample_800_66	7 . 1447548 0 T C 0.165 -13.2591 2.157736 -4094.652 6.267384 6.524142 1.262225e-09 1.433899e-09 3.65801e-09
Bonferroni_GWAS_Random_sample_800_66	7 . 1448560 0 C T 0.242 17.08217 2.029932 -4079.185 6.130641 6.369622 1.805163e-16 2.047064e-16 3.451167e-15
Bonferroni_GWAS_Random_sample_800_66	7 . 1471619 0 C T 0.182 -12.76875 2.240964 -4097.079 6.715821 6.964979 1.706297e-08 1.737863e-08 3.390901e-08
Bonferroni_GWAS_Random_sample_800_66	7 . 1471652 0 G A 0.182 -12.76875 2.240964 -4097.079 6.715821 6.964979 1.706297e-08 1.737863e-08 3.390901e-08
Bonferroni_GWAS_Random_sample_800_66	7 . 1471665 0 C T 0.182 -12.76875 2.240964 -4097.079 6.715821 6.964979 1.706297e-08 1.737863e-08 3.390901e-08
Bonferroni_GWAS_Random_sample_800_66	7 . 1471677 0 C T 0.182 -12.76875 2.240964 -4097.079 6.715821 6.964979 1.706297e-08 1.737863e-08 3.390901e-08
Bonferroni_GWAS_Random_sample_800_66	7 . 1471680 0 A G 0.182 -12.76875 2.240964 -4097.079 6.715821 6.964979 1.706297e-08 1.737863e-08 3.390901e-08
Bonferroni_GWAS_Random_sample_800_66	7 . 1471682 0 A G 0.182 -12.76875 2.240964 -4097.079 6.715821 6.964979 1.706297e-08 1.737863e-08 3.390901e-08
Bonferroni_GWAS_Random_sample_800_66	7 . 1471683 0 G T 0.182 -12.76875 2.240964 -4097.079 6.715821 6.964979 1.706297e-08 1.737863e-08 3.390901e-08
Bonferroni_GWAS_Random_sample_800_66	7 . 1471685 0 A G 0.182 -12.76875 2.240964 -4097.079 6.715821 6.964979 1.706297e-08 1.737863e-08 3.390901e-08
Bonferroni_GWAS_Random_sample_800_66	7 . 1471688 0 A G 0.182 -12.76875 2.240964 -4097.079 6.715821 6.964979 1.706297e-08 1.737863e-08 3.390901e-08
Bonferroni_GWAS_Random_sample_800_66	7 . 1471766 0 G A 0.181 -12.64248 2.245732 -4097.45 6.73087 6.98027 2.502476e-08 2.544337e-08 4.818697e-08
Bonferroni_GWAS_Random_sample_800_66	7 . 1471838 0 G A 0.175 -12.49598 2.279644 -4098.242 6.735218 6.985453 5.65821e-08 5.762737e-08 1.029184e-07
Bonferroni_GWAS_Random_sample_800_66	7 . 1471869 0 C T 0.175 -12.49598 2.279644 -4098.242 6.735218 6.985453 5.65821e-08 5.762737e-08 1.029184e-07
Bonferroni_GWAS_Random_sample_800_66	7 . 1550215 7 A G 0.101 -15.12751 2.694041 -4097.55 6.617588 6.872785 2.711231e-08 2.822594e-08 5.37536e-08
Bonferroni_GWAS_Random_sample_800_66	7 . 1594173 0 T C 0.126 -13.92247 2.400439 -4096.504 6.772319 7.025546 9.556911e-09 9.609795e-09 1.948309e-08
Bonferroni_GWAS_Random_sample_800_66	7 . 1614242 0 A G 0.386 11.61109 2.083707 -4097.734 6.879335 7.129166 3.438386e-08 3.410835e-08 6.231954e-08
Bonferroni_GWAS_Random_sample_800_66	7 . 1636900 0 C T 0.199 14.9342 2.314102 -4092.838 6.145244 6.393821 1.894347e-10 2.233838e-10 6.909184e-10
Bonferroni_GWAS_Random_sample_800_66	7 . 1653646 0 A G 0.195 15.57117 2.340199 -4091.608 6.096324 6.343865 5.30478e-11 6.346727e-11 2.23893e-10
Bonferroni_GWAS_Random_sample_800_66	7 . 1656580 0 A C 0.199 14.96194 2.328749 -4093.018 6.132883 6.381395 2.267011e-10 2.68735e-10 8.19318e-10
Bonferroni_GWAS_Random_sample_800_66	7 . 1659893 0 A G 0.194 15.64079 2.361484 -4091.797 6.103655 6.350782 6.453353e-11 7.704182e-11 2.66247e-10
Bonferroni_GWAS_Random_sample_800_66	7 . 1667937 0 C T 0.198 13.67095 2.315513 -4096.061 6.216601 6.468382 5.243509e-09 6.092054e-09 1.395654e-08
Bonferroni_GWAS_Random_sample_800_66	7 . 1683668 0 A G 0.181 14.17136 2.411833 -4096.203 6.269368 6.519913 6.178898e-09 7.054959e-09 1.581197e-08
Bonferroni_GWAS_Random_sample_800_66	7 . 1732455 0 G A 0.179 14.37008 2.445328 -4096.187 6.308046 6.557297 6.151031e-09 6.935423e-09 1.545201e-08
Bonferroni_GWAS_Random_sample_800_66	7 . 1738680 1 T C 0.178 14.17458 2.447301 -4096.658 6.31955 6.569396 1.000679e-08 1.125952e-08 2.41078e-08
Bonferroni_GWAS_Random_sample_800_66	7 . 1753952 0 A G 0.179 14.98459 2.448291 -4094.79 6.287697 6.535566 1.462165e-09 1.651727e-09 4.153409e-09
Bonferroni_GWAS_Random_sample_800_66	7 . 1754096 0 C T 0.179 14.98459 2.448291 -4094.79 6.287697 6.535566 1.462165e-09 1.651727e-09 4.153409e-09
Bonferroni_GWAS_Random_sample_800_66	7 . 1760441 4 G A 0.185 14.58615 2.362433 -4094.453 6.354392 6.602989 1.057932e-09 1.168899e-09 2.989126e-09
Bonferroni_GWAS_Random_sample_800_66	7 . 1760575 4 A G 0.173 16.03799 2.476412 -4092.662 6.247751 6.493864 1.642115e-10 1.866453e-10 5.747988e-10
Bonferroni_GWAS_Random_sample_800_66	7 . 1767935 0 T C 0.164 13.87943 2.445751 -4097.308 6.304387 6.556264 1.941613e-08 2.199854e-08 4.492502e-08
Bonferroni_GWAS_Random_sample_800_66	7 . 1852798 1 T C 0.146 14.64799 2.662949 -4098.248 6.304407 6.555194 5.097744e-08 5.795228e-08 1.104483e-07
Bonferroni_GWAS_Random_sample_800_66	7 . 1870185 0 C A 0.136 16.05839 2.685023 -4095.596 6.299369 6.549569 3.350361e-09 3.780342e-09 8.850769e-09
Bonferroni_GWAS_Random_sample_800_66	7 . 1872360 0 G C 0.136 15.15573 2.712836 -4097.784 6.316786 6.568436 3.175938e-08 3.590259e-08 7.05727e-08
Bonferroni_GWAS_Random_sample_800_66	7 . 1875828 0 C T 0.477 -10.35789 1.749147 -4095.922 6.334603 6.587967 4.73283e-09 5.285707e-09 1.196398e-08
Bonferroni_GWAS_Random_sample_800_66	7 . 1875853 0 G A 0.446 -9.972878 1.754269 -4097.209 6.457645 6.710651 1.835482e-08 1.986388e-08 3.976007e-08
Bonferroni_GWAS_Random_sample_800_66	7 . 1879067 0 C G 0.135 15.00594 2.615638 -4096.973 6.28447 6.538005 1.367842e-08 1.557874e-08 3.274452e-08
Bonferroni_GWAS_Random_sample_800_66	7 . 1880514 22 G A 0.136 15.58472 2.638492 -4095.99 6.393705 6.652933 5.164576e-09 5.666768e-09 1.257875e-08
Bonferroni_GWAS_Random_sample_800_66	12 . 623758 2 T C 0.293 10.62074 1.750435 -4095.148 6.141119 6.400326 2.005855e-09 2.38613e-09 5.98811e-09
Bonferroni_GWAS_Random_sample_800_66	12 . 623766 2 G C 0.293 10.62074 1.750435 -4095.148 6.141119 6.400326 2.005855e-09 2.38613e-09 5.98811e-09
Bonferroni_GWAS_Random_sample_800_66	12 . 623767 2 T G 0.293 10.62074 1.750435 -4095.148 6.141119 6.400326 2.005855e-09 2.38613e-09 5.98811e-09
Bonferroni_GWAS_Random_sample_800_66	12 . 623770 3 G C 0.292 10.5402 1.751397 -4095.432 6.147148 6.406613 2.68708e-09 3.192402e-09 7.811303e-09
Bonferroni_GWAS_Random_sample_800_66	12 . 623892 9 A G 0.282 10.82791 1.771953 -4094.895 6.144754 6.403168 1.54969e-09 1.839415e-09 4.715963e-09
Bonferroni_GWAS_Random_sample_800_66	12 . 628071 0 T C 0.287 9.880428 1.746015 -4097.385 6.338222 6.597621 2.12473e-08 2.381183e-08 4.798425e-08
Bonferroni_GWAS_Random_sample_800_66	12 . 628082 0 T C 0.287 9.65187 1.745443 -4098.079 6.348245 6.608441 4.347005e-08 4.868086e-08 9.302146e-08
Bonferroni_GWAS_Random_sample_800_66	26 . 27734 0 C G 0.168 -12.57295 2.131601 -4096.101 6.191045 6.453305 5.420367e-09 6.351336e-09 1.454761e-08
Bonferroni_GWAS_Random_sample_800_67	1 . 1659880 1 G A 0.075 -17.60811 2.780993 -4095.747 7.769056 8.148232 4.046824e-10 4.108602e-10 1.093355e-09
Bonferroni_GWAS_Random_sample_800_67	1 . 1659881 1 G A 0.074 -17.39966 2.799421 -4096.443 7.768874 8.149305 8.240724e-10 8.385211e-10 2.093883e-09
Bonferroni_GWAS_Random_sample_800_67	7 . 1447118 0 G C 0.214 20.81142 1.903257 -4059.779 6.722595 7.056418 4.97266e-26 5.929625e-26 6.911561e-23
Bonferroni_GWAS_Random_sample_800_67	7 . 1447548 0 T C 0.181 -13.25137 2.072493 -4095.499 7.161724 7.542966 2.749849e-10 3.18696e-10 9.344455e-10
Bonferroni_GWAS_Random_sample_800_67	7 . 1448560 0 C T 0.24 17.48589 2.007652 -4079.196 7.038911 7.393668 1.739081e-17 1.982149e-17 4.777128e-16
Bonferroni_GWAS_Random_sample_800_67	7 . 1471619 0 C T 0.188 -12.70528 2.215229 -4099.195 7.775509 8.14788 1.380175e-08 1.41619e-08 2.809297e-08
Bonferroni_GWAS_Random_sample_800_67	7 . 1471652 0 G A 0.188 -12.70528 2.215229 -4099.195 7.775509 8.14788 1.380175e-08 1.41619e-08 2.809297e-08
Bonferroni_GWAS_Random_sample_800_67	7 . 1471665 0 C T 0.188 -12.70528 2.215229 -4099.195 7.775509 8.14788 1.380175e-08 1.41619e-08 2.809297e-08
Bonferroni_GWAS_Random_sample_800_67	7 . 1471677 0 C T 0.188 -12.70528 2.215229 -4099.195 7.775509 8.14788 1.380175e-08 1.41619e-08 2.809297e-08
Bonferroni_GWAS_Random_sample_800_67	7 . 1471680 0 A G 0.188 -12.70528 2.215229 -4099.195 7.775509 8.14788 1.380175e-08 1.41619e-08 2.809297e-08
Bonferroni_GWAS_Random_sample_800_67	7 . 1471682 0 A G 0.188 -12.70528 2.215229 -4099.195 7.775509 8.14788 1.380175e-08 1.41619e-08 2.809297e-08
Bonferroni_GWAS_Random_sample_800_67	7 . 1471683 0 G T 0.188 -12.70528 2.215229 -4099.195 7.775509 8.14788 1.380175e-08 1.41619e-08 2.809297e-08
Bonferroni_GWAS_Random_sample_800_67	7 . 1471685 0 A G 0.188 -12.70528 2.215229 -4099.195 7.775509 8.14788 1.380175e-08 1.41619e-08 2.809297e-08
Bonferroni_GWAS_Random_sample_800_67	7 . 1471688 0 A G 0.188 -12.70528 2.215229 -4099.195 7.775509 8.14788 1.380175e-08 1.41619e-08 2.809297e-08
Bonferroni_GWAS_Random_sample_800_67	7 . 1471766 0 G A 0.186 -12.60183 2.219224 -4099.504 7.796226 8.168707 1.903097e-08 1.948184e-08 3.766821e-08
Bonferroni_GWAS_Random_sample_800_67	7 . 1550215 7 A G 0.1 -16.53147 2.68855 -4096.868 7.592305 7.969372 1.232733e-09 1.296808e-09 3.173899e-09
Bonferroni_GWAS_Random_sample_800_67	7 . 1561109 0 C A 0.101 -15.12136 2.695239 -4099.919 7.543234 7.925613 2.784252e-08 2.9874e-08 5.736243e-08
Bonferroni_GWAS_Random_sample_800_67	7 . 1594173 0 T C 0.129 -14.37923 2.367443 -4097.274 7.783624 8.159979 1.93258e-09 1.967557e-09 4.562363e-09
Bonferroni_GWAS_Random_sample_800_67	7 . 1614242 0 A G 0.379 11.72541 2.10024 -4099.999 7.967109 8.341081 3.243241e-08 3.243969e-08 5.961817e-08
Bonferroni_GWAS_Random_sample_800_67	7 . 1636900 0 C T 0.194 14.98206 2.353638 -4095.654 7.233369 7.603988 3.281242e-10 3.733933e-10 1.068808e-09
Bonferroni_GWAS_Random_sample_800_67	7 . 1653646 0 A G 0.191 15.77928 2.368354 -4093.825 7.183512 7.552049 5.013363e-11 5.74723e-11 1.979667e-10
Bonferroni_GWAS_Random_sample_800_67	7 . 1656580 0 A C 0.194 14.91516 2.352785 -4095.812 7.233353 7.604573 3.857109e-10 4.391505e-10 1.238528e-09
Bonferroni_GWAS_Random_sample_800_67	7 . 1659893 0 A G 0.189 15.59766 2.386873 -4094.622 7.198745 7.568346 1.135006e-10 1.299181e-10 4.124002e-10
Bonferroni_GWAS_Random_sample_800_67	7 . 1667937 0 C T 0.193 13.57942 2.335339 -4098.845 7.31807 7.694514 8.780993e-09 9.882036e-09 2.121092e-08
Bonferroni_GWAS_Random_sample_800_67	7 . 1683668 0 A G 0.175 14.19292 2.445303 -4098.886 7.396196 7.770024 9.330703e-09 1.030794e-08 2.183335e-08
Bonferroni_GWAS_Random_sample_800_67	7 . 1732455 0 G A 0.176 14.61894 2.449483 -4097.956 7.406509 7.777862 3.606549e-09 3.962731e-09 9.040866e-09
Bonferroni_GWAS_Random_sample_800_67	7 . 1738680 1 T C 0.175 14.45985 2.450389 -4098.334 7.42812 7.800098 5.33654e-09 5.841965e-09 1.288399e-08
Bonferroni_GWAS_Random_sample_800_67	7 . 1745535 0 C A 0.194 12.68838 2.305735 -4100.504 7.501159 7.876442 5.034152e-08 5.462137e-08 1.010913e-07
Bonferroni_GWAS_Random_sample_800_67	7 . 1753952 0 A G 0.176 14.84577 2.449284 -4097.417 7.415035 7.785465 2.081393e-09 2.278448e-09 5.434096e-09
Bonferroni_GWAS_Random_sample_800_67	7 . 1754096 0 C T 0.176 14.84577 2.449284 -4097.417 7.415035 7.785465 2.081393e-09 2.278448e-09 5.434096e-09
Bonferroni_GWAS_Random_sample_800_67	7 . 1760441 5 G A 0.189 12.83704 2.32624 -4100.407 7.578448 7.954446 4.627151e-08 4.939539e-08 9.121707e-08
Bonferroni_GWAS_Random_sample_800_67	7 . 1760575 5 A G 0.174 15.35253 2.462633 -4096.406 7.387092 7.757416 7.35279e-10 8.07379e-10 2.111375e-09
Bonferroni_GWAS_Random_sample_800_67	7 . 1767935 0 T C 0.166 13.46546 2.396547 -4099.911 7.376527 7.754371 2.658691e-08 2.96043e-08 5.810082e-08
Bonferroni_GWAS_Random_sample_800_67	7 . 1853991 2 C T 0.254 10.87774 1.983072 -4100.618 7.407423 7.78884 5.543801e-08 6.142441e-08 1.139675e-07
Bonferroni_GWAS_Random_sample_800_67	7 . 1854009 2 T C 0.254 10.87774 1.983072 -4100.618 7.407423 7.78884 5.543801e-08 6.142441e-08 1.139675e-07
Bonferroni_GWAS_Random_sample_800_67	7 . 1854018 2 T G 0.254 10.87774 1.983072 -4100.618 7.407423 7.78884 5.543801e-08 6.142441e-08 1.139675e-07
Bonferroni_GWAS_Random_sample_800_67	7 . 1875828 0 C T 0.474 -10.02513 1.761592 -4099.503 7.437578 7.817307 1.774259e-08 1.945058e-08 3.903516e-08
Bonferroni_GWAS_Random_sample_800_67	7 . 1875853 0 G A 0.441 -9.755585 1.765152 -4100.357 7.605493 7.984178 4.418791e-08 4.690634e-08 8.665248e-08
Bonferroni_GWAS_Random_sample_800_67	12 . 623758 2 T C 0.288 10.1894 1.759403 -4099.04 7.07464 7.461861 1.003709e-08 1.207163e-08 2.64719e-08
Bonferroni_GWAS_Random_sample_800_67	12 . 623766 2 G C 0.288 10.1894 1.759403 -4099.04 7.07464 7.461861 1.003709e-08 1.207163e-08 2.64719e-08
Bonferroni_GWAS_Random_sample_800_67	12 . 623767 2 T G 0.288 10.1894 1.759403 -4099.04 7.07464 7.461861 1.003709e-08 1.207163e-08 2.64719e-08
Bonferroni_GWAS_Random_sample_800_67	12 . 623770 3 G C 0.287 10.10337 1.760263 -4099.325 7.079114 7.466688 1.347197e-08 1.619723e-08 3.471552e-08
Bonferroni_GWAS_Random_sample_800_67	12 . 623892 10 A G 0.282 10.3327 1.772456 -4098.81 7.130755 7.516079 8.06381e-09 9.533355e-09 2.110377e-08
Bonferroni_GWAS_Random_sample_800_67	12 . 628071 0 T C 0.28 9.858412 1.75235 -4099.885 7.320639 7.706409 2.555154e-08 2.882173e-08 5.708194e-08
Bonferroni_GWAS_Random_sample_800_67	12 . 628082 0 T C 0.28 9.636931 1.751673 -4100.549 7.332385 7.71933 5.0729e-08 5.718467e-08 1.077016e-07
Bonferroni_GWAS_Random_sample_800_67	26 . 27734 0 C G 0.174 -11.96427 2.084303 -4099.293 7.184148 7.574187 1.343508e-08 1.567056e-08 3.307577e-08
Bonferroni_GWAS_Random_sample_800_68	1 . 1659880 0 G A 0.069 -17.30573 2.88468 -4092.225 8.380809 8.754706 3.005507e-09 3.004872e-09 6.662077e-09
Bonferroni_GWAS_Random_sample_800_68	1 . 1659881 0 G A 0.068 -17.11898 2.903651 -4092.815 8.384766 8.759665 5.505488e-09 5.511612e-09 1.16312e-08
Bonferroni_GWAS_Random_sample_800_68	7 . 1447118 0 G C 0.224 21.51431 1.84605 -4047.33 7.062618 7.383572 4.267962e-29 5.166757e-29 3.371135e-25
Bonferroni_GWAS_Random_sample_800_68	7 . 1447548 0 T C 0.179 -13.3723 2.075921 -4089.723 7.696757 8.073679 2.041565e-10 2.311615e-10 6.905335e-10
Bonferroni_GWAS_Random_sample_800_68	7 . 1448560 0 C T 0.23 16.0303 2.054353 -4080.588 7.697493 8.05655 1.892782e-14 2.081018e-14 1.772672e-13
Bonferroni_GWAS_Random_sample_800_68	7 . 1471619 0 C T 0.193 -12.16785 2.223793 -4095.138 8.379661 8.74628 5.970971e-08 6.029958e-08 1.066223e-07
Bonferroni_GWAS_Random_sample_800_68	7 . 1471652 0 G A 0.193 -12.16785 2.223793 -4095.138 8.379661 8.74628 5.970971e-08 6.029958e-08 1.066223e-07
Bonferroni_GWAS_Random_sample_800_68	7 . 1471665 0 C T 0.193 -12.16785 2.223793 -4095.138 8.379661 8.74628 5.970971e-08 6.029958e-08 1.066223e-07
Bonferroni_GWAS_Random_sample_800_68	7 . 1471677 0 C T 0.193 -12.16785 2.223793 -4095.138 8.379661 8.74628 5.970971e-08 6.029958e-08 1.066223e-07
Bonferroni_GWAS_Random_sample_800_68	7 . 1471680 0 A G 0.193 -12.16785 2.223793 -4095.138 8.379661 8.74628 5.970971e-08 6.029958e-08 1.066223e-07
Bonferroni_GWAS_Random_sample_800_68	7 . 1471682 0 A G 0.193 -12.16785 2.223793 -4095.138 8.379661 8.74628 5.970971e-08 6.029958e-08 1.066223e-07
Bonferroni_GWAS_Random_sample_800_68	7 . 1471683 0 G T 0.193 -12.16785 2.223793 -4095.138 8.379661 8.74628 5.970971e-08 6.029958e-08 1.066223e-07
Bonferroni_GWAS_Random_sample_800_68	7 . 1471685 0 A G 0.193 -12.16785 2.223793 -4095.138 8.379661 8.74628 5.970971e-08 6.029958e-08 1.066223e-07
Bonferroni_GWAS_Random_sample_800_68	7 . 1471688 0 A G 0.193 -12.16785 2.223793 -4095.138 8.379661 8.74628 5.970971e-08 6.029958e-08 1.066223e-07
Bonferroni_GWAS_Random_sample_800_68	7 . 1594173 0 T C 0.129 -13.69893 2.359659 -4093.322 8.388552 8.760735 9.260651e-09 9.283193e-09 1.88027e-08
Bonferroni_GWAS_Random_sample_800_68	7 . 1636900 0 C T 0.193 14.10843 2.345356 -4092.227 7.838767 8.207056 2.730192e-09 3.013492e-09 7.061849e-09
Bonferroni_GWAS_Random_sample_800_68	7 . 1653646 0 A G 0.188 15.15356 2.367594 -4089.958 7.771271 8.137023 2.641125e-10 2.939704e-10 8.513334e-10
Bonferroni_GWAS_Random_sample_800_68	7 . 1656580 0 A C 0.19 14.90212 2.359695 -4090.474 7.7709 8.13711 4.475098e-10 4.989966e-10 1.377357e-09
Bonferroni_GWAS_Random_sample_800_68	7 . 1659893 0 A G 0.185 15.61467 2.394595 -4089.224 7.739853 8.104207 1.240058e-10 1.387565e-10 4.330204e-10
Bonferroni_GWAS_Random_sample_800_68	7 . 1667937 0 C T 0.188 13.65867 2.353466 -4093.433 7.826157 8.197178 9.358147e-09 1.040037e-08 2.212089e-08
Bonferroni_GWAS_Random_sample_800_68	7 . 1683668 0 A G 0.174 14.01686 2.435631 -4093.686 7.906066 8.275662 1.235644e-08 1.350066e-08 2.786952e-08
Bonferroni_GWAS_Random_sample_800_68	7 . 1732455 0 G A 0.171 14.28995 2.469648 -4093.501 7.958964 8.326931 1.033784e-08 1.116278e-08 2.323184e-08
Bonferroni_GWAS_Random_sample_800_68	7 . 1738680 1 T C 0.171 14.2291 2.469952 -4093.642 7.960919 8.329059 1.194444e-08 1.289835e-08 2.65439e-08
Bonferroni_GWAS_Random_sample_800_68	7 . 1753952 0 A G 0.17 14.98295 2.481307 -4092.073 7.94443 8.310376 2.384969e-09 2.571034e-09 6.025104e-09
Bonferroni_GWAS_Random_sample_800_68	7 . 1754096 0 C T 0.17 14.98295 2.481307 -4092.073 7.94443 8.310376 2.384969e-09 2.571034e-09 6.025104e-09
Bonferroni_GWAS_Random_sample_800_68	7 . 1760575 4 A G 0.17 15.14866 2.483794 -4091.729 7.899409 8.265796 1.662252e-09 1.807172e-09 4.38525e-09
Bonferroni_GWAS_Random_sample_800_68	12 . 623758 2 T C 0.297 10.01094 1.737807 -4093.735 7.571164 7.954047 1.195845e-08 1.41936e-08 3.057304e-08
Bonferroni_GWAS_Random_sample_800_68	12 . 623766 2 G C 0.297 10.01094 1.737807 -4093.735 7.571164 7.954047 1.195845e-08 1.41936e-08 3.057304e-08
Bonferroni_GWAS_Random_sample_800_68	12 . 623767 2 T G 0.297 10.01094 1.737807 -4093.735 7.571164 7.954047 1.195845e-08 1.41936e-08 3.057304e-08
Bonferroni_GWAS_Random_sample_800_68	12 . 623770 2 G C 0.297 10.01094 1.737807 -4093.735 7.571164 7.954047 1.195845e-08 1.41936e-08 3.057304e-08
Bonferroni_GWAS_Random_sample_800_68	12 . 623892 10 A G 0.29 10.39198 1.750881 -4092.753 7.572906 7.953505 4.37188e-09 5.169103e-09 1.204353e-08
Bonferroni_GWAS_Random_sample_800_68	12 . 628071 0 T C 0.289 9.741995 1.729963 -4094.392 7.776235 8.157239 2.477909e-08 2.794134e-08 5.555146e-08
Bonferroni_GWAS_Random_sample_800_68	26 . 27734 0 C G 0.166 -12.61947 2.123927 -4092.681 7.708619 8.091228 4.214271e-09 4.803906e-09 1.101546e-08
Bonferroni_GWAS_Random_sample_800_69	1 . 1659880 0 G A 0.077 -18.77034 2.708435 -4074.534 9.8024 10.24154 8.659578e-12 8.705273e-12 3.396081e-11
Bonferroni_GWAS_Random_sample_800_69	1 . 1659881 0 G A 0.076 -18.55011 2.72563 -4075.343 9.803687 10.24437 1.973881e-11 1.989003e-11 7.113158e-11
Bonferroni_GWAS_Random_sample_800_69	7 . 1447118 0 G C 0.219 20.65706 1.866396 -4041.009 8.724972 9.111953 1.378125e-26 1.553768e-26 2.411327e-23
Bonferroni_GWAS_Random_sample_800_69	7 . 1447548 0 T C 0.17 -15.27278 2.071504 -4071.665 9.156538 9.595672 4.185727e-13 4.671003e-13 2.701412e-12
Bonferroni_GWAS_Random_sample_800_69	7 . 1448560 0 C T 0.255 17.17464 1.956677 -4061.194 8.997949 9.416315 1.005301e-17 1.125319e-17 2.946712e-16
Bonferroni_GWAS_Random_sample_800_69	7 . 1550215 9 A G 0.097 -14.91575 2.72756 -4083.186 9.878982 10.32671 6.073584e-08 6.214562e-08 1.103541e-07
Bonferroni_GWAS_Random_sample_800_69	7 . 1561109 0 C A 0.102 -14.66253 2.679312 -4083.17 9.844026 10.29141 5.943979e-08 6.109548e-08 1.088943e-07
Bonferroni_GWAS_Random_sample_800_69	7 . 1614242 0 A G 0.399 11.91478 2.044331 -4081.216 9.981725 10.42318 8.128511e-09 8.163273e-09 1.671332e-08
Bonferroni_GWAS_Random_sample_800_69	7 . 1636900 0 C T 0.205 14.16675 2.271029 -4078.952 9.290107 9.730797 7.182791e-10 7.984926e-10 2.106946e-09
Bonferroni_GWAS_Random_sample_800_69	7 . 1653646 0 A G 0.201 14.80533 2.296507 -4077.699 9.234943 9.674245 1.975287e-10 2.21166e-10 6.596211e-10
Bonferroni_GWAS_Random_sample_800_69	7 . 1656580 0 A C 0.204 14.512 2.290664 -4078.382 9.222213 9.662344 3.955662e-10 4.450855e-10 1.246947e-09
Bonferroni_GWAS_Random_sample_800_69	7 . 1659893 0 A G 0.199 15.21838 2.322195 -4077.05 9.184668 9.622426 1.008064e-10 1.138368e-10 3.637799e-10
Bonferroni_GWAS_Random_sample_800_69	7 . 1667937 0 C T 0.203 13.20012 2.275922 -4081.473 9.33072 9.776239 9.56059e-09 1.063115e-08 2.256318e-08
Bonferroni_GWAS_Random_sample_800_69	7 . 1683668 0 A G 0.185 13.72405 2.377437 -4081.611 9.40507 9.848933 1.117196e-08 1.22538e-08 2.552431e-08
Bonferroni_GWAS_Random_sample_800_69	7 . 1732455 0 G A 0.185 14.07799 2.391548 -4080.967 9.433402 9.874723 5.804327e-09 6.31999e-09 1.381928e-08
Bonferroni_GWAS_Random_sample_800_69	7 . 1736192 0 T G 0.186 13.37167 2.366685 -4082.266 9.520435 9.964436 2.233099e-08 2.404486e-08 4.707323e-08
Bonferroni_GWAS_Random_sample_800_69	7 . 1738680 1 T C 0.184 13.88944 2.391476 -4081.406 9.450486 9.892647 9.132895e-09 9.927771e-09 2.091957e-08
Bonferroni_GWAS_Random_sample_800_69	7 . 1744416 0 G T 0.205 12.25547 2.220639 -4082.963 9.57109 10.01632 4.613853e-08 4.936772e-08 9.136918e-08
Bonferroni_GWAS_Random_sample_800_69	7 . 1745535 0 C A 0.203 12.62746 2.25685 -4082.565 9.504583 9.949364 3.029848e-08 3.274464e-08 6.279354e-08
Bonferroni_GWAS_Random_sample_800_69	7 . 1753952 0 A G 0.184 14.67183 2.400984 -4079.686 9.387106 9.826618 1.549342e-09 1.694371e-09 4.146102e-09
Bonferroni_GWAS_Random_sample_800_69	7 . 1754096 0 C T 0.184 14.67183 2.400984 -4079.686 9.387106 9.826618 1.549342e-09 1.694371e-09 4.146102e-09
Bonferroni_GWAS_Random_sample_800_69	7 . 1760575 3 A G 0.183 14.9307 2.396128 -4078.975 9.385716 9.824232 7.488976e-10 8.172947e-10 2.129955e-09
Bonferroni_GWAS_Random_sample_800_69	7 . 1767935 0 T C 0.171 13.77311 2.370631 -4081.394 9.457745 9.900689 9.02905e-09 9.800973e-09 2.066e-08
Bonferroni_GWAS_Random_sample_800_69	7 . 1853482 0 T C 0.484 -9.851214 1.744779 -4082.26 9.687759 10.13041 2.28164e-08 2.39108e-08 4.614171e-08
Bonferroni_GWAS_Random_sample_800_69	7 . 1853866 0 A G 0.46 -9.852152 1.758364 -4082.475 9.823415 10.26314 2.900698e-08 2.983763e-08 5.606587e-08
Bonferroni_GWAS_Random_sample_800_69	7 . 1853867 0 T C 0.46 -9.852152 1.758364 -4082.475 9.823415 10.26314 2.900698e-08 2.983763e-08 5.606587e-08
Bonferroni_GWAS_Random_sample_800_69	7 . 1853884 0 C T 0.46 -9.852152 1.758364 -4082.475 9.823415 10.26314 2.900698e-08 2.983763e-08 5.606587e-08
Bonferroni_GWAS_Random_sample_800_69	7 . 1853919 0 A G 0.461 -10.06471 1.755569 -4081.766 9.816627 10.25484 1.399107e-08 1.437212e-08 2.851884e-08
Bonferroni_GWAS_Random_sample_800_69	7 . 1853944 0 A T 0.461 -10.06471 1.755569 -4081.766 9.816627 10.25484 1.399107e-08 1.437212e-08 2.851884e-08
Bonferroni_GWAS_Random_sample_800_69	7 . 1853967 0 T C 0.463 -9.974109 1.752435 -4081.993 9.822784 10.26118 1.768076e-08 1.816047e-08 3.539485e-08
Bonferroni_GWAS_Random_sample_800_69	7 . 1870185 0 C A 0.144 14.76667 2.625799 -4082.423 9.437234 9.881168 2.585801e-08 2.827161e-08 5.516778e-08
Bonferroni_GWAS_Random_sample_800_69	7 . 1877524 0 C T 0.136 14.6627 2.650313 -4082.914 9.435451 9.880721 4.28337e-08 4.69225e-08 8.833231e-08
Bonferroni_GWAS_Random_sample_800_69	7 . 1879067 0 C G 0.14 15.58284 2.584928 -4080.177 9.321955 9.764468 2.530165e-09 2.806215e-09 6.630681e-09
Bonferroni_GWAS_Random_sample_800_69	7 . 1879560 0 A C 0.138 14.97064 2.616778 -4081.896 9.408213 9.852617 1.497428e-08 1.642971e-08 3.346967e-08
Bonferroni_GWAS_Random_sample_800_69	7 . 1880514 26 G A 0.142 16.22711 2.605401 -4078.958 9.578793 10.03804 7.623363e-10 8.03695e-10 2.04893e-09
Bonferroni_GWAS_Random_sample_800_69	7 . 1884205 0 T C 0.125 14.50051 2.635453 -4083.066 9.489234 9.936906 5.058071e-08 5.489746e-08 1.016434e-07
Bonferroni_GWAS_Random_sample_800_69	7 . 1892455 0 G A 0.128 15.41547 2.557637 -4080.16 9.44932 9.894073 2.546929e-09 2.757179e-09 6.433853e-09
Bonferroni_GWAS_Random_sample_800_69	12 . 623554 2 C T 0.405 8.795804 1.585741 -4082.846 9.383348 9.838854 3.957974e-08 4.374879e-08 8.316042e-08
Bonferroni_GWAS_Random_sample_800_69	12 . 623758 2 T C 0.291 10.94935 1.733758 -4078.547 9.014076 9.465277 4.472001e-10 5.272667e-10 1.493407e-09
Bonferroni_GWAS_Random_sample_800_69	12 . 623766 2 G C 0.291 10.94935 1.733758 -4078.547 9.014076 9.465277 4.472001e-10 5.272667e-10 1.493407e-09
Bonferroni_GWAS_Random_sample_800_69	12 . 623767 2 T G 0.291 10.94935 1.733758 -4078.547 9.014076 9.465277 4.472001e-10 5.272667e-10 1.493407e-09
Bonferroni_GWAS_Random_sample_800_69	12 . 623770 3 G C 0.29 10.86488 1.734202 -4078.848 9.021277 9.473051 6.090287e-10 7.175557e-10 1.975501e-09
Bonferroni_GWAS_Random_sample_800_69	12 . 623892 11 A G 0.284 11.50159 1.749074 -4076.969 8.924573 9.37289 8.742616e-11 1.04815e-10 3.49456e-10
Bonferroni_GWAS_Random_sample_800_69	12 . 628071 0 T C 0.285 10.77053 1.719547 -4078.814 9.218319 9.666816 6.14549e-10 6.927089e-10 1.866557e-09
Bonferroni_GWAS_Random_sample_800_69	12 . 628082 0 T C 0.286 10.77551 1.716909 -4078.741 9.20637 9.65496 5.691999e-10 6.430582e-10 1.74667e-09
Bonferroni_GWAS_Random_sample_800_69	26 . 20713 17 C G 0.235 9.840426 1.483584 -4077.036 15.94126 17.0413 6.068357e-11 1.122193e-10 6.382729e-10
Bonferroni_GWAS_Random_sample_800_69	26 . 20715 31 A T 0.243 9.089315 1.48579 -4080.174 15.95823 17.06136 1.488054e-09 2.797965e-09 1.212154e-08
Bonferroni_GWAS_Random_sample_800_69	26 . 20719 17 C G 0.246 9.048502 1.472841 -4080.009 15.90909 17.00607 1.272468e-09 2.361496e-09 1.024672e-08
Bonferroni_GWAS_Random_sample_800_7	1 . 1659880 1 G A 0.075 -16.86748 2.806947 -4096.859 6.635563 6.911125 2.833392e-09 2.886995e-09 6.496875e-09
Bonferroni_GWAS_Random_sample_800_7	1 . 1659881 1 G A 0.074 -16.70293 2.824993 -4097.41 6.647529 6.923753 4.991048e-09 5.082301e-09 1.090936e-08
Bonferroni_GWAS_Random_sample_800_7	7 . 1447118 0 G C 0.217 21.4268 1.889373 -4055.094 5.723241 5.959959 9.623356e-28 1.164372e-27 3.512948e-24
Bonferroni_GWAS_Random_sample_800_7	7 . 1447548 0 T C 0.16 -12.55269 2.178831 -4098.349 6.2766 6.554791 1.192256e-08 1.335754e-08 2.804927e-08
Bonferroni_GWAS_Random_sample_800_7	7 . 1448560 0 C T 0.242 16.42953 2.029815 -4083.137 6.128099 6.38752 2.147663e-15 2.40341e-15 2.792855e-14
Bonferroni_GWAS_Random_sample_800_7	7 . 1471619 0 C T 0.175 -12.84994 2.277953 -4098.921 6.64134 6.910388 2.347668e-08 2.406615e-08 4.592877e-08
Bonferroni_GWAS_Random_sample_800_7	7 . 1471652 0 G A 0.175 -12.84994 2.277953 -4098.921 6.64134 6.910388 2.347668e-08 2.406615e-08 4.592877e-08
Bonferroni_GWAS_Random_sample_800_7	7 . 1471665 0 C T 0.175 -12.84994 2.277953 -4098.921 6.64134 6.910388 2.347668e-08 2.406615e-08 4.592877e-08
Bonferroni_GWAS_Random_sample_800_7	7 . 1471677 0 C T 0.175 -12.84994 2.277953 -4098.921 6.64134 6.910388 2.347668e-08 2.406615e-08 4.592877e-08
Bonferroni_GWAS_Random_sample_800_7	7 . 1471680 0 A G 0.175 -12.84994 2.277953 -4098.921 6.64134 6.910388 2.347668e-08 2.406615e-08 4.592877e-08
Bonferroni_GWAS_Random_sample_800_7	7 . 1471682 0 A G 0.175 -12.84994 2.277953 -4098.921 6.64134 6.910388 2.347668e-08 2.406615e-08 4.592877e-08
Bonferroni_GWAS_Random_sample_800_7	7 . 1471683 0 G T 0.175 -12.84994 2.277953 -4098.921 6.64134 6.910388 2.347668e-08 2.406615e-08 4.592877e-08
Bonferroni_GWAS_Random_sample_800_7	7 . 1471685 0 A G 0.175 -12.84994 2.277953 -4098.921 6.64134 6.910388 2.347668e-08 2.406615e-08 4.592877e-08
Bonferroni_GWAS_Random_sample_800_7	7 . 1471688 0 A G 0.175 -12.84994 2.277953 -4098.921 6.64134 6.910388 2.347668e-08 2.406615e-08 4.592877e-08
Bonferroni_GWAS_Random_sample_800_7	7 . 1471766 0 G A 0.174 -12.70447 2.283219 -4099.333 6.655221 6.924535 3.59462e-08 3.679678e-08 6.799815e-08
Bonferroni_GWAS_Random_sample_800_7	7 . 1471838 0 G A 0.169 -12.79025 2.312701 -4099.515 6.650593 6.92019 4.330696e-08 4.439802e-08 8.099977e-08
Bonferroni_GWAS_Random_sample_800_7	7 . 1471869 0 C T 0.169 -12.79025 2.312701 -4099.515 6.650593 6.92019 4.330696e-08 4.439802e-08 8.099977e-08
Bonferroni_GWAS_Random_sample_800_7	7 . 1550215 7 A G 0.097 -15.47724 2.745284 -4098.957 6.55264 6.826874 2.390645e-08 2.496594e-08 4.800435e-08
Bonferroni_GWAS_Random_sample_800_7	7 . 1561109 0 C A 0.099 -15.09957 2.74628 -4099.717 6.506866 6.781895 5.167197e-08 5.466955e-08 1.000157e-07
Bonferroni_GWAS_Random_sample_800_7	7 . 1594173 0 T C 0.124 -14.53162 2.395212 -4096.515 6.690484 6.962411 2.012299e-09 2.026996e-09 4.670582e-09
Bonferroni_GWAS_Random_sample_800_7	7 . 1614242 0 A G 0.39 11.65513 2.076353 -4099.057 6.723343 6.991984 2.740142e-08 2.767375e-08 5.181065e-08
Bonferroni_GWAS_Random_sample_800_7	7 . 1636900 0 C T 0.199 14.25897 2.327424 -4096.306 6.147649 6.417005 1.409845e-09 1.636214e-09 4.169339e-09
Bonferroni_GWAS_Random_sample_800_7	7 . 1653646 0 A G 0.195 14.9618 2.337389 -4094.676 6.10986 6.377963 2.630138e-10 3.075976e-10 9.152798e-10
Bonferroni_GWAS_Random_sample_800_7	7 . 1656580 0 A C 0.198 14.71484 2.329812 -4095.191 6.112908 6.381252 4.457984e-10 5.217106e-10 1.478995e-09
Bonferroni_GWAS_Random_sample_800_7	7 . 1659893 0 A G 0.193 15.31899 2.363152 -4094.191 6.067521 6.334787 1.579876e-10 1.873154e-10 5.888941e-10
Bonferroni_GWAS_Random_sample_800_7	7 . 1667937 0 C T 0.195 13.87283 2.327171 -4097.262 6.152866 6.423599 3.756109e-09 4.365384e-09 1.024649e-08
Bonferroni_GWAS_Random_sample_800_7	7 . 1683668 0 A G 0.182 13.34797 2.407585 -4099.54 6.252587 6.524083 4.016696e-08 4.554384e-08 8.791527e-08
Bonferroni_GWAS_Random_sample_800_7	7 . 1732455 0 G A 0.18 14.19114 2.427594 -4097.883 6.259819 6.528733 7.347423e-09 8.266099e-09 1.80859e-08
Bonferroni_GWAS_Random_sample_800_7	7 . 1736192 0 T G 0.179 13.59 2.419737 -4099.13 6.324795 6.594759 2.6941e-08 2.985208e-08 5.865089e-08
Bonferroni_GWAS_Random_sample_800_7	7 . 1738680 1 T C 0.179 13.97153 2.428535 -4098.397 6.268171 6.537826 1.248698e-08 1.403642e-08 2.944446e-08
Bonferroni_GWAS_Random_sample_800_7	7 . 1745535 0 C A 0.198 12.90887 2.286126 -4098.962 6.336633 6.607486 2.275232e-08 2.510892e-08 4.985241e-08
Bonferroni_GWAS_Random_sample_800_7	7 . 1753952 0 A G 0.179 14.87881 2.436605 -4096.392 6.248812 6.516012 1.590569e-09 1.786646e-09 4.434896e-09
Bonferroni_GWAS_Random_sample_800_7	7 . 1754096 0 C T 0.179 14.87881 2.436605 -4096.392 6.248812 6.516012 1.590569e-09 1.786646e-09 4.434896e-09
Bonferroni_GWAS_Random_sample_800_7	7 . 1760441 5 G A 0.192 13.04206 2.318924 -4099.068 6.396731 6.667421 2.578553e-08 2.799748e-08 5.460958e-08
Bonferroni_GWAS_Random_sample_800_7	7 . 1760575 5 A G 0.18 15.31628 2.429288 -4095.212 6.25515 6.521525 4.771737e-10 5.328475e-10 1.467514e-09
Bonferroni_GWAS_Random_sample_800_7	7 . 1853991 2 C T 0.246 11.69553 2.024605 -4098.315 6.116631 6.3918 1.091574e-08 1.289082e-08 2.799053e-08
Bonferroni_GWAS_Random_sample_800_7	7 . 1854009 2 T C 0.246 11.69553 2.024605 -4098.315 6.116631 6.3918 1.091574e-08 1.289082e-08 2.799053e-08
Bonferroni_GWAS_Random_sample_800_7	7 . 1854018 2 T G 0.246 11.69553 2.024605 -4098.315 6.116631 6.3918 1.091574e-08 1.289082e-08 2.799053e-08
Bonferroni_GWAS_Random_sample_800_7	7 . 1854054 0 C A 0.245 11.65267 2.024489 -4098.431 6.115456 6.390709 1.229045e-08 1.452615e-08 3.126647e-08
Bonferroni_GWAS_Random_sample_800_7	7 . 1854057 0 A G 0.245 11.65267 2.024489 -4098.431 6.115456 6.390709 1.229045e-08 1.452615e-08 3.126647e-08
Bonferroni_GWAS_Random_sample_800_7	7 . 1854081 0 A G 0.245 11.65267 2.024489 -4098.431 6.115456 6.390709 1.229045e-08 1.452615e-08 3.126647e-08
Bonferroni_GWAS_Random_sample_800_7	7 . 1875828 0 C T 0.47 -10.39522 1.750837 -4097.393 6.16879 6.443058 4.321092e-09 4.99598e-09 1.155957e-08
Bonferroni_GWAS_Random_sample_800_7	7 . 1875853 0 G A 0.436 -10.05958 1.755649 -4098.504 6.342394 6.61524 1.424567e-08 1.566866e-08 3.217374e-08
Bonferroni_GWAS_Random_sample_800_7	26 . 27734 0 C G 0.156 -12.11463 2.190446 -4099.583 6.351611 6.632972 4.325251e-08 4.759953e-08 8.990681e-08
Bonferroni_GWAS_Random_sample_800_70	1 . 1659880 1 G A 0.071 -17.78633 2.831103 -4081.577 11.39378 11.91212 5.474277e-10 5.4139e-10 1.385783e-09
Bonferroni_GWAS_Random_sample_800_70	1 . 1659881 1 G A 0.07 -17.56062 2.851566 -4082.316 11.39733 11.91722 1.164917e-09 1.154353e-09 2.764055e-09
Bonferroni_GWAS_Random_sample_800_70	7 . 1447118 0 G C 0.209 21.24067 1.893076 -4042.546 9.86854 10.31718 3.136139e-27 3.537288e-27 7.811439e-24
Bonferroni_GWAS_Random_sample_800_70	7 . 1447548 0 T C 0.179 -13.82507 2.074986 -4079.314 10.73502 11.25325 5.007508e-11 5.338376e-11 1.778293e-10
Bonferroni_GWAS_Random_sample_800_70	7 . 1448560 0 C T 0.246 17.59122 1.98688 -4063.544 10.40839 10.89449 5.407182e-18 5.798435e-18 1.650869e-16
Bonferroni_GWAS_Random_sample_800_70	7 . 1471619 0 C T 0.193 -13.00494 2.221054 -4084.079 11.22221 11.73204 6.954242e-09 7.059903e-09 1.471451e-08
Bonferroni_GWAS_Random_sample_800_70	7 . 1471652 0 G A 0.193 -13.00494 2.221054 -4084.079 11.22221 11.73204 6.954242e-09 7.059903e-09 1.471451e-08
Bonferroni_GWAS_Random_sample_800_70	7 . 1471665 0 C T 0.193 -13.00494 2.221054 -4084.079 11.22221 11.73204 6.954242e-09 7.059903e-09 1.471451e-08
Bonferroni_GWAS_Random_sample_800_70	7 . 1471677 0 C T 0.193 -13.00494 2.221054 -4084.079 11.22221 11.73204 6.954242e-09 7.059903e-09 1.471451e-08
Bonferroni_GWAS_Random_sample_800_70	7 . 1471680 0 A G 0.193 -13.00494 2.221054 -4084.079 11.22221 11.73204 6.954242e-09 7.059903e-09 1.471451e-08
Bonferroni_GWAS_Random_sample_800_70	7 . 1471682 0 A G 0.193 -13.00494 2.221054 -4084.079 11.22221 11.73204 6.954242e-09 7.059903e-09 1.471451e-08
Bonferroni_GWAS_Random_sample_800_70	7 . 1471683 0 G T 0.193 -13.00494 2.221054 -4084.079 11.22221 11.73204 6.954242e-09 7.059903e-09 1.471451e-08
Bonferroni_GWAS_Random_sample_800_70	7 . 1471685 0 A G 0.193 -13.00494 2.221054 -4084.079 11.22221 11.73204 6.954242e-09 7.059903e-09 1.471451e-08
Bonferroni_GWAS_Random_sample_800_70	7 . 1471688 0 A G 0.193 -13.00494 2.221054 -4084.079 11.22221 11.73204 6.954242e-09 7.059903e-09 1.471451e-08
Bonferroni_GWAS_Random_sample_800_70	7 . 1471766 0 G A 0.191 -12.86484 2.224128 -4084.475 11.24451 11.75481 1.045728e-08 1.060356e-08 2.138534e-08
Bonferroni_GWAS_Random_sample_800_70	7 . 1477776 0 T C 0.18 -12.61033 2.266661 -4085.682 11.24463 11.75948 3.612205e-08 3.676689e-08 6.761243e-08
Bonferroni_GWAS_Random_sample_800_70	7 . 1477843 0 T C 0.181 -12.74855 2.262856 -4085.304 11.22154 11.73599 2.443609e-08 2.490541e-08 4.716988e-08
Bonferroni_GWAS_Random_sample_800_70	7 . 1550215 7 A G 0.098 -16.96466 2.725515 -4081.95 11.14872 11.66326 7.804989e-10 7.934021e-10 1.991178e-09
Bonferroni_GWAS_Random_sample_800_70	7 . 1561109 0 C A 0.102 -15.42816 2.697336 -4084.841 11.16027 11.68051 1.507993e-08 1.545075e-08 3.041737e-08
Bonferroni_GWAS_Random_sample_800_70	7 . 1581238 0 T C 0.419 -10.80596 1.904183 -4085.062 11.40215 11.91183 1.942317e-08 1.941661e-08 3.709457e-08
Bonferroni_GWAS_Random_sample_800_70	7 . 1594173 0 T C 0.13 -13.69288 2.368518 -4084.476 11.39512 11.91329 1.063885e-08 1.061932e-08 2.122786e-08
Bonferroni_GWAS_Random_sample_800_70	7 . 1636900 0 C T 0.201 14.95972 2.301561 -4080.339 10.70367 11.21492 1.41592e-10 1.522512e-10 4.597397e-10
Bonferroni_GWAS_Random_sample_800_70	7 . 1653646 0 A G 0.198 15.4272 2.311642 -4079.259 10.6463 11.15671 4.665476e-11 5.045543e-11 1.70484e-10
Bonferroni_GWAS_Random_sample_800_70	7 . 1656580 0 A C 0.199 15.67557 2.316485 -4078.668 10.62286 11.13164 2.545636e-11 2.758477e-11 9.927942e-11
Bonferroni_GWAS_Random_sample_800_70	7 . 1659893 0 A G 0.195 15.90002 2.339986 -4078.491 10.60352 11.11172 2.119994e-11 2.303407e-11 8.460404e-11
Bonferroni_GWAS_Random_sample_800_70	7 . 1667937 0 C T 0.198 14.25264 2.303042 -4082.22 10.7207 11.23659 9.696785e-10 1.046209e-09 2.647725e-09
Bonferroni_GWAS_Random_sample_800_70	7 . 1683668 0 A G 0.184 14.60816 2.384722 -4082.58 10.78936 11.30494 1.416426e-09 1.513983e-09 3.689815e-09
Bonferroni_GWAS_Random_sample_800_70	7 . 1732455 0 G A 0.181 14.66112 2.416608 -4082.919 10.8252 11.33971 2.013828e-09 2.143548e-09 5.058837e-09
Bonferroni_GWAS_Random_sample_800_70	7 . 1736192 0 T G 0.18 13.46614 2.398313 -4085.439 10.95388 11.47385 2.716282e-08 2.862485e-08 5.461625e-08
Bonferroni_GWAS_Random_sample_800_70	7 . 1738680 1 T C 0.18 14.48457 2.416865 -4083.342 10.84631 11.36169 3.114732e-09 3.309677e-09 7.522259e-09
Bonferroni_GWAS_Random_sample_800_70	7 . 1744416 0 G T 0.2 13.05334 2.257956 -4084.522 10.9947 11.51221 1.064849e-08 1.112705e-08 2.271424e-08
Bonferroni_GWAS_Random_sample_800_70	7 . 1745535 0 C A 0.2 13.28983 2.26928 -4084.11 10.92183 11.43931 6.910093e-09 7.282175e-09 1.544514e-08
Bonferroni_GWAS_Random_sample_800_70	7 . 1753952 0 A G 0.181 15.30061 2.418065 -4081.378 10.79266 11.30433 4.146958e-10 4.413383e-10 1.198327e-09
Bonferroni_GWAS_Random_sample_800_70	7 . 1754096 0 C T 0.181 15.30061 2.418065 -4081.378 10.79266 11.30433 4.146958e-10 4.413383e-10 1.198327e-09
Bonferroni_GWAS_Random_sample_800_70	7 . 1760441 4 G A 0.192 13.16147 2.315334 -4085.054 11.00183 11.51943 1.840042e-08 1.924318e-08 3.767772e-08
Bonferroni_GWAS_Random_sample_800_70	7 . 1760575 4 A G 0.181 15.52328 2.420683 -4080.86 10.79661 11.30706 2.445156e-10 2.596357e-10 7.398282e-10
Bonferroni_GWAS_Random_sample_800_70	7 . 1767935 0 T C 0.17 13.9547 2.386407 -4084.183 10.75402 11.27451 7.271057e-09 7.854325e-09 1.678672e-08
Bonferroni_GWAS_Random_sample_800_70	7 . 1853061 0 C T 0.223 11.94011 2.116398 -4085.325 10.72778 11.25178 2.338422e-08 2.545838e-08 4.990142e-08
Bonferroni_GWAS_Random_sample_800_70	7 . 1853088 0 T C 0.223 12.53795 2.115909 -4083.757 10.65497 11.17628 4.626992e-09 5.070179e-09 1.131719e-08
Bonferroni_GWAS_Random_sample_800_70	7 . 1853100 0 A G 0.223 12.53795 2.115909 -4083.757 10.65497 11.17628 4.626992e-09 5.070179e-09 1.131719e-08
Bonferroni_GWAS_Random_sample_800_70	7 . 1853870 0 G A 0.215 11.91838 2.16585 -4086.071 10.7368 11.2621 5.03685e-08 5.489611e-08 1.01782e-07
Bonferroni_GWAS_Random_sample_800_70	7 . 1853991 1 C T 0.255 10.99913 1.999236 -4086.075 10.75047 11.27787 5.069975e-08 5.513627e-08 1.020458e-07
Bonferroni_GWAS_Random_sample_800_70	7 . 1854009 1 T C 0.255 10.99913 1.999236 -4086.075 10.75047 11.27787 5.069975e-08 5.513627e-08 1.020458e-07
Bonferroni_GWAS_Random_sample_800_70	7 . 1854018 1 T G 0.255 10.99913 1.999236 -4086.075 10.75047 11.27787 5.069975e-08 5.513627e-08 1.020458e-07
Bonferroni_GWAS_Random_sample_800_70	7 . 1854054 0 C A 0.255 11.00952 1.998998 -4086.044 10.75053 11.27777 4.910243e-08 5.339326e-08 9.90423e-08
Bonferroni_GWAS_Random_sample_800_70	7 . 1854057 0 A G 0.255 11.00952 1.998998 -4086.044 10.75053 11.27777 4.910243e-08 5.339326e-08 9.90423e-08
Bonferroni_GWAS_Random_sample_800_70	7 . 1854081 0 A G 0.255 11.00952 1.998998 -4086.044 10.75053 11.27777 4.910243e-08 5.339326e-08 9.90423e-08
Bonferroni_GWAS_Random_sample_800_70	7 . 1870185 0 C A 0.142 15.08192 2.646135 -4084.988 10.87277 11.39174 1.689883e-08 1.798447e-08 3.573314e-08
Bonferroni_GWAS_Random_sample_800_70	7 . 1875828 0 C T 0.472 -9.940793 1.772271 -4085.484 10.85695 11.37809 2.804853e-08 2.996369e-08 5.743728e-08
Bonferroni_GWAS_Random_sample_800_70	12 . 623758 2 T C 0.296 9.628953 1.744868 -4085.998 10.6714 11.20423 4.625212e-08 5.090878e-08 9.54123e-08
Bonferroni_GWAS_Random_sample_800_70	12 . 623766 2 G C 0.296 9.628953 1.744868 -4085.998 10.6714 11.20423 4.625212e-08 5.090878e-08 9.54123e-08
Bonferroni_GWAS_Random_sample_800_70	12 . 623767 2 T G 0.296 9.628953 1.744868 -4085.998 10.6714 11.20423 4.625212e-08 5.090878e-08 9.54123e-08
Bonferroni_GWAS_Random_sample_800_70	12 . 623892 11 A G 0.284 10.32022 1.765529 -4084.221 10.59097 11.11972 7.362872e-09 8.164864e-09 1.765695e-08
Bonferroni_GWAS_Random_sample_800_70	26 . 20713 20 C G 0.244 8.884632 1.453396 -4083.11 17.74789 18.99798 1.528531e-09 2.608007e-09 1.070325e-08
Bonferroni_GWAS_Random_sample_800_70	26 . 20715 31 A T 0.252 8.397442 1.453429 -4085.029 17.77104 19.02461 1.08549e-08 1.875618e-08 6.66394e-08
Bonferroni_GWAS_Random_sample_800_70	26 . 20719 15 C G 0.251 8.468072 1.445744 -4084.576 17.73184 18.9811 6.876854e-09 1.176308e-08 4.285472e-08
Bonferroni_GWAS_Random_sample_800_70	26 . 27734 0 C G 0.165 -12.09379 2.123769 -4085.031 10.7625 11.29525 1.73917e-08 1.880676e-08 3.754891e-08
Bonferroni_GWAS_Random_sample_800_71	1 . 1659880 0 G A 0.072 -16.69263 2.830238 -4091.215 6.015655 6.22787 5.432876e-09 5.490481e-09 1.168287e-08
Bonferroni_GWAS_Random_sample_800_71	1 . 1659881 0 G A 0.071 -16.50824 2.850563 -4091.814 6.018524 6.231274 1.004721e-08 1.016676e-08 2.060735e-08
Bonferroni_GWAS_Random_sample_800_71	7 . 1447118 0 G C 0.214 21.53831 1.848534 -4045.764 5.173794 5.352864 4.384086e-29 5.327736e-29 3.505414e-25
Bonferroni_GWAS_Random_sample_800_71	7 . 1447548 0 T C 0.171 -14.28101 2.101861 -4085.964 5.464607 5.673207 2.126431e-11 2.531797e-11 9.805083e-11
Bonferroni_GWAS_Random_sample_800_71	7 . 1448560 0 C T 0.24 16.9955 1.997652 -4073.709 5.517029 5.713289 8.71012e-17 9.747088e-17 1.829965e-15
Bonferroni_GWAS_Random_sample_800_71	7 . 1471619 0 C T 0.191 -12.22221 2.222753 -4093.408 6.011524 6.216197 5.1533e-08 5.252881e-08 9.458545e-08
Bonferroni_GWAS_Random_sample_800_71	7 . 1471652 0 G A 0.191 -12.22221 2.222753 -4093.408 6.011524 6.216197 5.1533e-08 5.252881e-08 9.458545e-08
Bonferroni_GWAS_Random_sample_800_71	7 . 1471665 0 C T 0.191 -12.22221 2.222753 -4093.408 6.011524 6.216197 5.1533e-08 5.252881e-08 9.458545e-08
Bonferroni_GWAS_Random_sample_800_71	7 . 1471677 0 C T 0.191 -12.22221 2.222753 -4093.408 6.011524 6.216197 5.1533e-08 5.252881e-08 9.458545e-08
Bonferroni_GWAS_Random_sample_800_71	7 . 1471680 0 A G 0.191 -12.22221 2.222753 -4093.408 6.011524 6.216197 5.1533e-08 5.252881e-08 9.458545e-08
Bonferroni_GWAS_Random_sample_800_71	7 . 1471682 0 A G 0.191 -12.22221 2.222753 -4093.408 6.011524 6.216197 5.1533e-08 5.252881e-08 9.458545e-08
Bonferroni_GWAS_Random_sample_800_71	7 . 1471683 0 G T 0.191 -12.22221 2.222753 -4093.408 6.011524 6.216197 5.1533e-08 5.252881e-08 9.458545e-08
Bonferroni_GWAS_Random_sample_800_71	7 . 1471685 0 A G 0.191 -12.22221 2.222753 -4093.408 6.011524 6.216197 5.1533e-08 5.252881e-08 9.458545e-08
Bonferroni_GWAS_Random_sample_800_71	7 . 1471688 0 A G 0.191 -12.22221 2.222753 -4093.408 6.011524 6.216197 5.1533e-08 5.252881e-08 9.458545e-08
Bonferroni_GWAS_Random_sample_800_71	7 . 1550215 9 A G 0.099 -16.11348 2.723391 -4091.136 5.901552 6.109883 4.872174e-09 5.061609e-09 1.102453e-08
Bonferroni_GWAS_Random_sample_800_71	7 . 1561109 0 C A 0.1 -15.69544 2.707889 -4091.842 5.802733 6.012127 9.765725e-09 1.045643e-08 2.188526e-08
Bonferroni_GWAS_Random_sample_800_71	7 . 1594173 0 T C 0.131 -14.11897 2.350421 -4090.599 5.986643 6.19452 2.870268e-09 2.914778e-09 6.556685e-09
Bonferroni_GWAS_Random_sample_800_71	7 . 1614242 0 A G 0.383 11.31664 2.071722 -4093.58 6.112738 6.317347 6.278189e-08 6.272684e-08 1.102045e-07
Bonferroni_GWAS_Random_sample_800_71	7 . 1636900 0 C T 0.198 14.01904 2.296104 -4090.131 5.632162 5.836282 1.598138e-09 1.802739e-09 4.505029e-09
Bonferroni_GWAS_Random_sample_800_71	7 . 1653646 0 A G 0.194 14.63653 2.322408 -4088.976 5.600517 5.803734 4.846739e-10 5.511998e-10 1.537855e-09
Bonferroni_GWAS_Random_sample_800_71	7 . 1656580 0 A C 0.196 14.44369 2.314113 -4089.336 5.609249 5.812482 7.029841e-10 7.977674e-10 2.149933e-09
Bonferroni_GWAS_Random_sample_800_71	7 . 1659893 0 A G 0.191 15.0962 2.346808 -4088.186 5.593313 5.795445 2.159502e-10 2.456417e-10 7.390084e-10
Bonferroni_GWAS_Random_sample_800_71	7 . 1667937 0 C T 0.194 13.18199 2.310355 -4092.396 5.641906 5.848057 1.633571e-08 1.850084e-08 3.835388e-08
Bonferroni_GWAS_Random_sample_800_71	7 . 1683668 0 A G 0.179 13.47181 2.403429 -4092.923 5.699815 5.905475 2.86508e-08 3.184236e-08 6.26543e-08
Bonferroni_GWAS_Random_sample_800_71	7 . 1732455 0 G A 0.179 13.8503 2.412742 -4092.178 5.717403 5.921726 1.34117e-08 1.478001e-08 3.066428e-08
Bonferroni_GWAS_Random_sample_800_71	7 . 1738680 1 T C 0.178 13.6763 2.413074 -4092.574 5.731112 5.935917 2.023129e-08 2.222251e-08 4.459988e-08
Bonferroni_GWAS_Random_sample_800_71	7 . 1753952 0 A G 0.177 14.46031 2.422907 -4090.902 5.701365 5.90464 3.606722e-09 3.979509e-09 9.177542e-09
Bonferroni_GWAS_Random_sample_800_71	7 . 1754096 0 C T 0.177 14.46031 2.422907 -4090.902 5.701365 5.90464 3.606722e-09 3.979509e-09 9.177542e-09
Bonferroni_GWAS_Random_sample_800_71	7 . 1760575 4 A G 0.176 14.41088 2.437753 -4091.228 5.692788 5.896391 5.020553e-09 5.561884e-09 1.251045e-08
Bonferroni_GWAS_Random_sample_800_71	7 . 1767935 0 T C 0.165 13.39082 2.406683 -4093.163 5.647269 5.854445 3.599866e-08 4.07944e-08 7.976718e-08
Bonferroni_GWAS_Random_sample_800_71	7 . 1853088 1 T C 0.215 11.7424 2.117031 -4093.253 5.655613 5.864258 3.961674e-08 4.476787e-08 8.67564e-08
Bonferroni_GWAS_Random_sample_800_71	7 . 1853100 1 A G 0.215 11.7424 2.117031 -4093.253 5.655613 5.864258 3.961674e-08 4.476787e-08 8.67564e-08
Bonferroni_GWAS_Random_sample_800_71	7 . 1859527 0 G A 0.406 9.600749 1.717734 -4092.959 5.865731 6.073664 3.131939e-08 3.305424e-08 6.283054e-08
Bonferroni_GWAS_Random_sample_800_71	7 . 1859583 0 C T 0.404 9.560389 1.721316 -4093.15 5.858889 6.066961 3.801874e-08 4.022676e-08 7.548781e-08
Bonferroni_GWAS_Random_sample_800_71	7 . 1875828 0 C T 0.472 -10.15063 1.746254 -4091.798 5.653335 5.860941 8.879818e-09 9.992711e-09 2.164698e-08
Bonferroni_GWAS_Random_sample_800_71	7 . 1875853 0 G A 0.443 -9.717714 1.745616 -4093.104 5.778606 5.986214 3.542493e-08 3.838052e-08 7.334455e-08
Bonferroni_GWAS_Random_sample_800_71	7 . 1879067 0 C G 0.135 14.65859 2.614073 -4092.939 5.619085 5.826889 2.828387e-08 3.23653e-08 6.472546e-08
Bonferroni_GWAS_Random_sample_800_71	7 . 1880514 27 G A 0.137 15.14685 2.638492 -4092.181 5.704764 5.917023 1.339352e-08 1.481854e-08 3.070244e-08
Bonferroni_GWAS_Random_sample_800_71	12 . 623758 2 T C 0.298 10.69341 1.720928 -4089.616 5.344145 5.557834 8.326437e-10 1.062588e-09 2.991727e-09
Bonferroni_GWAS_Random_sample_800_71	12 . 623766 2 G C 0.298 10.69341 1.720928 -4089.616 5.344145 5.557834 8.326437e-10 1.062588e-09 2.991727e-09
Bonferroni_GWAS_Random_sample_800_71	12 . 623767 2 T G 0.298 10.69341 1.720928 -4089.616 5.344145 5.557834 8.326437e-10 1.062588e-09 2.991727e-09
Bonferroni_GWAS_Random_sample_800_71	12 . 623770 3 G C 0.297 10.58958 1.721727 -4089.988 5.346996 5.561049 1.220079e-09 1.556794e-09 4.238499e-09
Bonferroni_GWAS_Random_sample_800_71	12 . 623892 11 A G 0.288 10.82259 1.74308 -4089.632 5.371046 5.584176 8.575673e-10 1.079918e-09 3.013786e-09
Bonferroni_GWAS_Random_sample_800_71	12 . 628071 0 T C 0.284 10.5887 1.724264 -4089.963 5.527806 5.739933 1.29232e-09 1.517337e-09 3.941752e-09
Bonferroni_GWAS_Random_sample_800_71	12 . 628082 0 T C 0.284 10.36857 1.724174 -4090.701 5.535695 5.748532 2.759855e-09 3.237848e-09 7.879675e-09
Bonferroni_GWAS_Random_sample_800_71	26 . 20713 21 C G 0.236 8.867597 1.61892 -4093.447 6.767224 7.044146 5.785065e-08 5.46493e-08 9.638555e-08
Bonferroni_GWAS_Random_sample_800_71	26 . 27734 0 C G 0.163 -13.73906 2.114048 -4087.829 5.467094 5.680347 1.423804e-10 1.703587e-10 5.459153e-10
Bonferroni_GWAS_Random_sample_800_72	1 . 1659880 0 G A 0.069 -18.73839 2.859101 -4082.027 10.13013 10.64488 1.004894e-10 1.014404e-10 3.072218e-10
Bonferroni_GWAS_Random_sample_800_72	1 . 1659881 0 G A 0.068 -18.56029 2.881122 -4082.718 10.13718 10.65353 2.036295e-10 2.058262e-10 5.825189e-10
Bonferroni_GWAS_Random_sample_800_72	7 . 1447118 0 G C 0.215 20.89448 1.880344 -4045.648 9.034548 9.485825 8.984942e-27 9.868472e-27 1.67065e-23
Bonferroni_GWAS_Random_sample_800_72	7 . 1447548 0 T C 0.176 -12.96028 2.08656 -4084.18 9.661248 10.18303 8.450293e-10 9.205112e-10 2.362834e-09
Bonferroni_GWAS_Random_sample_800_72	7 . 1448560 0 C T 0.244 17.51606 1.99822 -4066.327 9.474926 9.954694 1.104562e-17 1.176282e-17 2.967123e-16
Bonferroni_GWAS_Random_sample_800_72	7 . 1561109 0 C A 0.096 -15.51636 2.710728 -4086.911 10.0608 10.58093 1.471921e-08 1.522905e-08 3.012971e-08
Bonferroni_GWAS_Random_sample_800_72	7 . 1594173 0 T C 0.124 -13.31573 2.391463 -4087.721 10.42595 10.94185 3.52101e-08 3.50485e-08 6.387636e-08
Bonferroni_GWAS_Random_sample_800_72	7 . 1636900 0 C T 0.196 14.54774 2.338946 -4084.121 9.718962 10.22694 8.026469e-10 8.661427e-10 2.226342e-09
Bonferroni_GWAS_Random_sample_800_72	7 . 1653646 0 A G 0.195 14.24974 2.354179 -4085.1 9.724502 10.23467 2.186815e-09 2.365169e-09 5.576686e-09
Bonferroni_GWAS_Random_sample_800_72	7 . 1656580 0 A C 0.196 14.43346 2.350123 -4084.587 9.695724 10.20494 1.287827e-09 1.397252e-09 3.453278e-09
Bonferroni_GWAS_Random_sample_800_72	7 . 1659893 0 A G 0.193 14.58692 2.38101 -4084.68 9.674571 10.18431 1.411041e-09 1.536932e-09 3.774923e-09
Bonferroni_GWAS_Random_sample_800_72	7 . 1667937 0 C T 0.195 12.89068 2.33371 -4088.039 9.776589 10.29394 4.494226e-08 4.866236e-08 9.053993e-08
Bonferroni_GWAS_Random_sample_800_72	7 . 1683668 0 A G 0.186 13.87159 2.393885 -4086.567 9.741103 10.25472 9.855287e-09 1.068105e-08 2.228727e-08
Bonferroni_GWAS_Random_sample_800_72	7 . 1732455 0 G A 0.182 13.77736 2.435577 -4087.32 9.784428 10.29816 2.150254e-08 2.319983e-08 4.549848e-08
Bonferroni_GWAS_Random_sample_800_72	7 . 1738680 1 T C 0.181 13.61903 2.436411 -4087.679 9.812079 10.32641 3.12155e-08 3.357181e-08 6.394307e-08
Bonferroni_GWAS_Random_sample_800_72	7 . 1753952 0 A G 0.181 14.44802 2.445526 -4085.926 9.762314 10.27379 5.12697e-09 5.525947e-09 1.211627e-08
Bonferroni_GWAS_Random_sample_800_72	7 . 1754096 0 C T 0.181 14.44802 2.445526 -4085.926 9.762314 10.27379 5.12697e-09 5.525947e-09 1.211627e-08
Bonferroni_GWAS_Random_sample_800_72	7 . 1760575 4 A G 0.181 14.82024 2.446786 -4085.07 9.767257 10.27792 2.13461e-09 2.292394e-09 5.396577e-09
Bonferroni_GWAS_Random_sample_800_72	7 . 1870185 0 C A 0.145 14.54171 2.637894 -4088.093 9.804656 10.32171 4.775095e-08 5.148374e-08 9.516713e-08
Bonferroni_GWAS_Random_sample_800_72	7 . 1875828 0 C T 0.464 -9.605093 1.749073 -4088.201 9.830544 10.35134 5.358421e-08 5.754725e-08 1.053114e-07
Bonferroni_GWAS_Random_sample_800_73	1 . 1659880 1 G A 0.07 -16.87172 2.885626 -4096.998 7.221204 7.533939 7.303025e-09 7.427598e-09 1.544178e-08
Bonferroni_GWAS_Random_sample_800_73	1 . 1659881 1 G A 0.069 -16.67488 2.906595 -4097.609 7.22745 7.540984 1.368593e-08 1.393122e-08 2.757761e-08
Bonferroni_GWAS_Random_sample_800_73	7 . 1447118 0 G C 0.21 21.40173 1.901003 -4055.06 6.33645 6.604111 2.164256e-27 2.473748e-27 6.00734e-24
Bonferroni_GWAS_Random_sample_800_73	7 . 1447548 0 T C 0.179 -12.69896 2.107064 -4096.076 6.76086 7.073204 2.552638e-09 2.878099e-09 6.859205e-09
Bonferroni_GWAS_Random_sample_800_73	7 . 1448560 0 C T 0.241 17.37865 2.020121 -4078.432 6.668493 6.957664 4.095349e-17 4.484153e-17 9.317776e-16
Bonferroni_GWAS_Random_sample_800_73	7 . 1471619 0 C T 0.193 -12.38625 2.226588 -4098.569 7.167637 7.471203 3.622462e-08 3.74195e-08 6.939169e-08
Bonferroni_GWAS_Random_sample_800_73	7 . 1471652 0 G A 0.193 -12.38625 2.226588 -4098.569 7.167637 7.471203 3.622462e-08 3.74195e-08 6.939169e-08
Bonferroni_GWAS_Random_sample_800_73	7 . 1471665 0 C T 0.193 -12.38625 2.226588 -4098.569 7.167637 7.471203 3.622462e-08 3.74195e-08 6.939169e-08
Bonferroni_GWAS_Random_sample_800_73	7 . 1471677 0 C T 0.193 -12.38625 2.226588 -4098.569 7.167637 7.471203 3.622462e-08 3.74195e-08 6.939169e-08
Bonferroni_GWAS_Random_sample_800_73	7 . 1471680 0 A G 0.193 -12.38625 2.226588 -4098.569 7.167637 7.471203 3.622462e-08 3.74195e-08 6.939169e-08
Bonferroni_GWAS_Random_sample_800_73	7 . 1471682 0 A G 0.193 -12.38625 2.226588 -4098.569 7.167637 7.471203 3.622462e-08 3.74195e-08 6.939169e-08
Bonferroni_GWAS_Random_sample_800_73	7 . 1471683 0 G T 0.193 -12.38625 2.226588 -4098.569 7.167637 7.471203 3.622462e-08 3.74195e-08 6.939169e-08
Bonferroni_GWAS_Random_sample_800_73	7 . 1471685 0 A G 0.193 -12.38625 2.226588 -4098.569 7.167637 7.471203 3.622462e-08 3.74195e-08 6.939169e-08
Bonferroni_GWAS_Random_sample_800_73	7 . 1471688 0 A G 0.193 -12.38625 2.226588 -4098.569 7.167637 7.471203 3.622462e-08 3.74195e-08 6.939169e-08
Bonferroni_GWAS_Random_sample_800_73	7 . 1471766 0 G A 0.191 -12.25875 2.230225 -4098.919 7.184931 7.488835 5.210995e-08 5.371541e-08 9.692681e-08
Bonferroni_GWAS_Random_sample_800_73	7 . 1471838 0 G A 0.186 -12.3202 2.249969 -4099.032 7.175225 7.479472 5.840736e-08 6.033756e-08 1.081102e-07
Bonferroni_GWAS_Random_sample_800_73	7 . 1471869 0 C T 0.186 -12.3202 2.249969 -4099.032 7.175225 7.479472 5.840736e-08 6.033756e-08 1.081102e-07
Bonferroni_GWAS_Random_sample_800_73	7 . 1550215 9 A G 0.104 -15.71594 2.658489 -4096.664 7.054474 7.363474 5.01867e-09 5.269329e-09 1.146877e-08
Bonferroni_GWAS_Random_sample_800_73	7 . 1561109 0 C A 0.104 -15.06151 2.66222 -4098.082 7.035419 7.346895 2.140776e-08 2.267435e-08 4.422748e-08
Bonferroni_GWAS_Random_sample_800_73	7 . 1636900 0 C T 0.195 14.70825 2.332513 -4094.455 6.675947 6.979436 4.745087e-10 5.459708e-10 1.524298e-09
Bonferroni_GWAS_Random_sample_800_73	7 . 1653646 0 A G 0.191 15.45644 2.361181 -4092.994 6.641884 6.943605 1.056493e-10 1.22267e-10 3.94471e-10
Bonferroni_GWAS_Random_sample_800_73	7 . 1656580 0 A C 0.194 15.18687 2.354194 -4093.584 6.635595 6.937651 1.925208e-10 2.236882e-10 6.825554e-10
Bonferroni_GWAS_Random_sample_800_73	7 . 1659893 0 A G 0.189 15.87362 2.386879 -4092.351 6.605553 6.906063 5.42267e-11 6.335979e-11 2.19393e-10
Bonferroni_GWAS_Random_sample_800_73	7 . 1667937 0 C T 0.193 13.77596 2.338135 -4096.863 6.709492 7.015952 5.628745e-09 6.462685e-09 1.456998e-08
Bonferroni_GWAS_Random_sample_800_73	7 . 1683668 0 A G 0.177 14.72671 2.43503 -4095.959 6.744774 7.048432 2.254016e-09 2.55359e-09 6.170898e-09
Bonferroni_GWAS_Random_sample_800_73	7 . 1731497 0 T C 0.367 10.21906 1.777845 -4097.568 7.122424 7.427061 1.285147e-08 1.334754e-08 2.683006e-08
Bonferroni_GWAS_Random_sample_800_73	7 . 1732455 0 G A 0.175 14.90661 2.46984 -4096.019 6.786678 7.088955 2.425908e-09 2.716442e-09 6.487499e-09
Bonferroni_GWAS_Random_sample_800_73	7 . 1736192 0 T G 0.177 13.38451 2.436681 -4099.006 6.873608 7.180062 5.31783e-08 5.875221e-08 1.095766e-07
Bonferroni_GWAS_Random_sample_800_73	7 . 1738680 1 T C 0.174 14.7117 2.470141 -4096.473 6.801618 7.104645 3.877484e-09 4.330362e-09 9.931375e-09
Bonferroni_GWAS_Random_sample_800_73	7 . 1745535 0 C A 0.191 13.33225 2.338465 -4097.878 6.884331 7.189663 1.673927e-08 1.837234e-08 3.719373e-08
Bonferroni_GWAS_Random_sample_800_73	7 . 1753952 0 A G 0.175 15.13256 2.470388 -4095.492 6.793823 7.095428 1.417676e-09 1.581542e-09 3.947372e-09
Bonferroni_GWAS_Random_sample_800_73	7 . 1754096 0 C T 0.175 15.13256 2.470388 -4095.492 6.793823 7.095428 1.417676e-09 1.581542e-09 3.947372e-09
Bonferroni_GWAS_Random_sample_800_73	7 . 1760575 5 A G 0.172 15.19141 2.476063 -4095.426 6.829477 7.131319 1.337235e-09 1.476979e-09 3.686788e-09
Bonferroni_GWAS_Random_sample_800_73	7 . 1767935 0 T C 0.168 13.7935 2.40907 -4097.778 6.756443 7.063626 1.458679e-08 1.656919e-08 3.44879e-08
Bonferroni_GWAS_Random_sample_800_73	7 . 1853088 1 T C 0.224 11.96834 2.109227 -4098.052 6.784839 7.094109 1.948568e-08 2.197447e-08 4.455446e-08
Bonferroni_GWAS_Random_sample_800_73	7 . 1853100 1 A G 0.224 11.96834 2.109227 -4098.052 6.784839 7.094109 1.948568e-08 2.197447e-08 4.455446e-08
Bonferroni_GWAS_Random_sample_800_73	7 . 1879067 0 C G 0.139 14.42093 2.601929 -4098.765 6.785584 7.095182 4.055169e-08 4.58345e-08 8.813462e-08
Bonferroni_GWAS_Random_sample_800_73	7 . 1880514 25 G A 0.141 15.1126 2.623818 -4097.549 6.908475 7.226292 1.201991e-08 1.309225e-08 2.697728e-08
Bonferroni_GWAS_Random_sample_800_73	12 . 623758 1 T C 0.295 9.844662 1.753547 -4098.449 6.551986 6.869771 2.726852e-08 3.309459e-08 6.788752e-08
Bonferroni_GWAS_Random_sample_800_73	12 . 623766 1 G C 0.295 9.844662 1.753547 -4098.449 6.551986 6.869771 2.726852e-08 3.309459e-08 6.788752e-08
Bonferroni_GWAS_Random_sample_800_73	12 . 623767 1 T G 0.295 9.844662 1.753547 -4098.449 6.551986 6.869771 2.726852e-08 3.309459e-08 6.788752e-08
Bonferroni_GWAS_Random_sample_800_73	12 . 623770 2 G C 0.294 9.760843 1.754329 -4098.718 6.559277 6.877363 3.602886e-08 4.365906e-08 8.768826e-08
Bonferroni_GWAS_Random_sample_800_73	12 . 623892 8 A G 0.284 10.25854 1.769151 -4097.433 6.558963 6.87489 9.633988e-09 1.16231e-08 2.573701e-08
Bonferroni_GWAS_Random_sample_800_73	26 . 27734 0 C G 0.171 -12.21345 2.118134 -4097.551 6.764812 7.082964 1.159271e-08 1.311813e-08 2.768767e-08
Bonferroni_GWAS_Random_sample_800_74	1 . 1659880 1 G A 0.076 -17.45577 2.748809 -4084.979 7.170466 7.446426 3.604843e-10 3.597461e-10 9.626863e-10
Bonferroni_GWAS_Random_sample_800_74	1 . 1659881 1 G A 0.076 -17.45577 2.748809 -4084.979 7.170466 7.446426 3.604843e-10 3.597461e-10 9.626863e-10
Bonferroni_GWAS_Random_sample_800_74	7 . 1447118 0 G C 0.215 21.81707 1.859462 -4041.341 6.176272 6.412194 1.933234e-29 2.27866e-29 1.818632e-25
Bonferroni_GWAS_Random_sample_800_74	7 . 1447548 0 T C 0.171 -14.54094 2.082548 -4081.133 6.548512 6.82279 6.117368e-12 7.059906e-12 3.063238e-11
Bonferroni_GWAS_Random_sample_800_74	7 . 1448560 0 C T 0.245 18.16515 1.966655 -4064.277 6.402047 6.657639 2.252078e-19 2.596425e-19 1.317757e-17
Bonferroni_GWAS_Random_sample_800_74	7 . 1471619 0 C T 0.182 -12.23024 2.231363 -4089.912 7.196638 7.468286 5.673138e-08 5.728664e-08 1.018201e-07
Bonferroni_GWAS_Random_sample_800_74	7 . 1471652 0 G A 0.182 -12.23024 2.231363 -4089.912 7.196638 7.468286 5.673138e-08 5.728664e-08 1.018201e-07
Bonferroni_GWAS_Random_sample_800_74	7 . 1471665 0 C T 0.182 -12.23024 2.231363 -4089.912 7.196638 7.468286 5.673138e-08 5.728664e-08 1.018201e-07
Bonferroni_GWAS_Random_sample_800_74	7 . 1471677 0 C T 0.182 -12.23024 2.231363 -4089.912 7.196638 7.468286 5.673138e-08 5.728664e-08 1.018201e-07
Bonferroni_GWAS_Random_sample_800_74	7 . 1471680 0 A G 0.182 -12.23024 2.231363 -4089.912 7.196638 7.468286 5.673138e-08 5.728664e-08 1.018201e-07
Bonferroni_GWAS_Random_sample_800_74	7 . 1471682 0 A G 0.182 -12.23024 2.231363 -4089.912 7.196638 7.468286 5.673138e-08 5.728664e-08 1.018201e-07
Bonferroni_GWAS_Random_sample_800_74	7 . 1471683 0 G T 0.182 -12.23024 2.231363 -4089.912 7.196638 7.468286 5.673138e-08 5.728664e-08 1.018201e-07
Bonferroni_GWAS_Random_sample_800_74	7 . 1471685 0 A G 0.182 -12.23024 2.231363 -4089.912 7.196638 7.468286 5.673138e-08 5.728664e-08 1.018201e-07
Bonferroni_GWAS_Random_sample_800_74	7 . 1471688 0 A G 0.182 -12.23024 2.231363 -4089.912 7.196638 7.468286 5.673138e-08 5.728664e-08 1.018201e-07
Bonferroni_GWAS_Random_sample_800_74	7 . 1550215 10 A G 0.096 -16.15616 2.724708 -4087.474 7.048888 7.324621 4.521962e-09 4.655302e-09 1.013549e-08
Bonferroni_GWAS_Random_sample_800_74	7 . 1561109 0 C A 0.098 -17.01243 2.711487 -4085.48 6.952741 7.227006 5.758708e-10 6.014054e-10 1.576017e-09
Bonferroni_GWAS_Random_sample_800_74	7 . 1594173 0 T C 0.131 -14.54064 2.332624 -4085.683 7.153652 7.427208 7.379491e-10 7.404291e-10 1.860637e-09
Bonferroni_GWAS_Random_sample_800_74	7 . 1636900 0 C T 0.2 14.46179 2.274098 -4085.051 6.635408 6.906256 3.408474e-10 3.874778e-10 1.111783e-09
Bonferroni_GWAS_Random_sample_800_74	7 . 1653646 0 A G 0.196 15.0703 2.301139 -4083.899 6.588859 6.858507 1.036587e-10 1.191654e-10 3.850948e-10
Bonferroni_GWAS_Random_sample_800_74	7 . 1656580 0 A C 0.198 15.30249 2.303191 -4083.308 6.576472 6.845261 5.648095e-11 6.507037e-11 2.2356e-10
Bonferroni_GWAS_Random_sample_800_74	7 . 1659893 0 A G 0.194 15.51503 2.323844 -4083.108 6.560948 6.829246 4.583122e-11 5.304171e-11 1.86546e-10
Bonferroni_GWAS_Random_sample_800_74	7 . 1667937 0 C T 0.196 13.93146 2.288551 -4086.67 6.632265 6.904808 1.78083e-09 2.037421e-09 5.060695e-09
Bonferroni_GWAS_Random_sample_800_74	7 . 1683668 0 A G 0.18 14.09613 2.380339 -4087.593 6.734738 7.006694 4.726838e-09 5.259516e-09 1.187352e-08
Bonferroni_GWAS_Random_sample_800_74	7 . 1731497 0 T C 0.369 10.07803 1.738408 -4088.225 7.023391 7.297538 9.705532e-09 1.007061e-08 2.070388e-08
Bonferroni_GWAS_Random_sample_800_74	7 . 1732455 0 G A 0.179 14.2708 2.403174 -4087.494 6.753249 7.024211 4.295305e-09 4.752856e-09 1.07846e-08
Bonferroni_GWAS_Random_sample_800_74	7 . 1738680 1 T C 0.178 14.06141 2.404482 -4088.003 6.762354 7.034039 7.253214e-09 8.018798e-09 1.743108e-08
Bonferroni_GWAS_Random_sample_800_74	7 . 1753952 0 A G 0.177 14.91016 2.41299 -4086.103 6.729978 6.999371 1.026986e-09 1.138709e-09 2.921719e-09
Bonferroni_GWAS_Random_sample_800_74	7 . 1754096 0 C T 0.177 14.91016 2.41299 -4086.103 6.729978 6.999371 1.026986e-09 1.138709e-09 2.921719e-09
Bonferroni_GWAS_Random_sample_800_74	7 . 1760441 4 G A 0.19 13.46297 2.306085 -4088.036 6.853098 7.12523 7.682394e-09 8.289866e-09 1.771568e-08
Bonferroni_GWAS_Random_sample_800_74	7 . 1760575 4 A G 0.18 15.29826 2.40013 -4084.935 6.728626 6.997157 3.113822e-10 3.440602e-10 9.81969e-10
Bonferroni_GWAS_Random_sample_800_74	7 . 1870185 0 C A 0.141 14.52966 2.61319 -4089.577 6.790871 7.064838 3.677973e-08 4.055444e-08 7.776443e-08
Bonferroni_GWAS_Random_sample_800_74	7 . 1875828 0 C T 0.464 -10.71513 1.746854 -4086.391 6.652361 6.925841 1.348112e-09 1.531016e-09 3.883009e-09
Bonferroni_GWAS_Random_sample_800_74	7 . 1875853 0 G A 0.431 -10.27565 1.755308 -4087.962 6.788217 7.061489 7.004884e-09 7.686668e-09 1.669915e-08
Bonferroni_GWAS_Random_sample_800_74	7 . 1879067 0 C G 0.144 14.16023 2.554827 -4089.689 6.726757 7.002416 4.052031e-08 4.550738e-08 8.74767e-08
Bonferroni_GWAS_Random_sample_800_74	7 . 1880514 24 G A 0.146 14.6591 2.575628 -4088.879 6.739349 7.015256 1.769132e-08 1.974117e-08 4.020385e-08
Bonferroni_GWAS_Random_sample_800_74	12 . 623554 2 C T 0.396 8.989172 1.58301 -4088.97 6.668228 6.950932 1.902576e-08 2.168003e-08 4.438719e-08
Bonferroni_GWAS_Random_sample_800_74	12 . 623590 4 C G 0.397 9.177321 1.581894 -4088.3 6.636864 6.91909 9.474855e-09 1.087782e-08 2.359053e-08
Bonferroni_GWAS_Random_sample_800_74	12 . 623758 2 T C 0.283 10.80073 1.735979 -4085.979 6.346459 6.628322 7.933813e-10 1.003069e-09 2.808696e-09
Bonferroni_GWAS_Random_sample_800_74	12 . 623766 2 G C 0.283 10.80073 1.735979 -4085.979 6.346459 6.628322 7.933813e-10 1.003069e-09 2.808696e-09
Bonferroni_GWAS_Random_sample_800_74	12 . 623767 2 T G 0.283 10.80073 1.735979 -4085.979 6.346459 6.628322 7.933813e-10 1.003069e-09 2.808696e-09
Bonferroni_GWAS_Random_sample_800_74	12 . 623770 3 G C 0.282 10.72518 1.737285 -4086.262 6.353456 6.635623 1.062282e-09 1.340562e-09 3.655135e-09
Bonferroni_GWAS_Random_sample_800_74	12 . 623892 9 A G 0.277 11.15051 1.747614 -4085.009 6.383698 6.663655 2.990781e-10 3.713252e-10 1.126521e-09
Bonferroni_GWAS_Random_sample_800_74	12 . 628071 0 T C 0.27 10.45103 1.736014 -4087.077 6.577519 6.858655 2.656136e-09 3.095863e-09 7.502884e-09
Bonferroni_GWAS_Random_sample_800_74	12 . 628082 0 T C 0.27 10.21634 1.736204 -4087.849 6.590196 6.872246 5.880974e-09 6.843729e-09 1.552237e-08
Bonferroni_GWAS_Random_sample_800_74	26 . 20713 19 C G 0.242 9.286776 1.562304 -4087.388 9.066597 9.505451 4.148059e-09 4.25938e-09 1.040667e-08
Bonferroni_GWAS_Random_sample_800_74	26 . 20715 29 A T 0.252 8.637952 1.557082 -4089.585 9.084424 9.525937 3.942354e-08 4.089486e-08 8.460282e-08
Bonferroni_GWAS_Random_sample_800_74	26 . 27734 0 C G 0.169 -12.50058 2.11505 -4087.668 6.700527 6.983477 5.057025e-09 5.681316e-09 1.279743e-08
Bonferroni_GWAS_Random_sample_800_75	1 . 1659880 1 G A 0.071 -17.41525 2.845462 -4086.481 9.4786 9.862108 1.462761e-09 1.466791e-09 3.465985e-09
Bonferroni_GWAS_Random_sample_800_75	1 . 1659881 1 G A 0.071 -17.41525 2.845462 -4086.481 9.4786 9.862108 1.462761e-09 1.466791e-09 3.465985e-09
Bonferroni_GWAS_Random_sample_800_75	7 . 1447118 0 G C 0.214 21.51128 1.893669 -4045.146 8.247349 8.577937 7.990175e-28 9.245532e-28 2.881569e-24
Bonferroni_GWAS_Random_sample_800_75	7 . 1447548 0 T C 0.175 -13.35735 2.09774 -4085.087 8.981052 9.364839 3.240673e-10 3.51408e-10 9.876301e-10
Bonferroni_GWAS_Random_sample_800_75	7 . 1448560 0 C T 0.249 17.27443 2.001067 -4069.28 8.626292 8.985154 3.226967e-17 3.609505e-17 7.875278e-16
Bonferroni_GWAS_Random_sample_800_75	7 . 1550215 8 A G 0.101 -15.06299 2.697153 -4089.503 9.4108 9.794549 3.209566e-08 3.28051e-08 6.105202e-08
Bonferroni_GWAS_Random_sample_800_75	7 . 1594173 0 T C 0.135 -13.97112 2.329414 -4087.186 9.539293 9.918507 3.031998e-09 3.024468e-09 6.70059e-09
Bonferroni_GWAS_Random_sample_800_75	7 . 1636900 0 C T 0.203 14.56959 2.330805 -4085.793 8.964134 9.340001 6.641399e-10 7.246431e-10 1.914409e-09
Bonferroni_GWAS_Random_sample_800_75	7 . 1653646 0 A G 0.199 15.02471 2.341584 -4084.804 8.904753 9.280025 2.389327e-10 2.631139e-10 7.673059e-10
Bonferroni_GWAS_Random_sample_800_75	7 . 1656580 0 A C 0.2 15.28803 2.344404 -4084.162 8.895376 9.269393 1.237896e-10 1.363091e-10 4.233655e-10
Bonferroni_GWAS_Random_sample_800_75	7 . 1659893 0 A G 0.196 15.4419 2.364786 -4084.113 8.865936 9.239868 1.170328e-10 1.296799e-10 4.062492e-10
Bonferroni_GWAS_Random_sample_800_75	7 . 1667937 0 C T 0.198 14.41766 2.339543 -4086.32 8.952478 9.329725 1.134699e-09 1.243167e-09 3.13772e-09
Bonferroni_GWAS_Random_sample_800_75	7 . 1683668 0 A G 0.186 13.79493 2.400634 -4088.67 9.098465 9.477176 1.297098e-08 1.391669e-08 2.8424e-08
Bonferroni_GWAS_Random_sample_800_75	7 . 1732455 0 G A 0.181 14.16697 2.44005 -4088.341 9.087817 9.465531 9.23175e-09 9.914029e-09 2.080489e-08
Bonferroni_GWAS_Random_sample_800_75	7 . 1738680 1 T C 0.18 13.9545 2.441115 -4088.835 9.100513 9.479177 1.536629e-08 1.648959e-08 3.3245e-08
Bonferroni_GWAS_Random_sample_800_75	7 . 1753952 0 A G 0.18 14.83134 2.451276 -4086.956 9.054977 9.430602 2.219441e-09 2.387505e-09 5.636093e-09
Bonferroni_GWAS_Random_sample_800_75	7 . 1754096 0 C T 0.18 14.83134 2.451276 -4086.956 9.054977 9.430602 2.219441e-09 2.387505e-09 5.636093e-09
Bonferroni_GWAS_Random_sample_800_75	7 . 1760575 4 A G 0.181 15.16186 2.446876 -4086.097 9.071029 9.445486 9.249411e-10 9.891586e-10 2.512155e-09
Bonferroni_GWAS_Random_sample_800_75	7 . 1767935 0 T C 0.171 13.82319 2.405376 -4088.673 9.072534 9.453298 1.29403e-08 1.395048e-08 2.856241e-08
Bonferroni_GWAS_Random_sample_800_75	7 . 1853088 1 T C 0.232 11.61051 2.100277 -4089.858 9.093375 9.477103 4.386933e-08 4.7292e-08 8.835866e-08
Bonferroni_GWAS_Random_sample_800_75	7 . 1853100 1 A G 0.232 11.61051 2.100277 -4089.858 9.093375 9.477103 4.386933e-08 4.7292e-08 8.835866e-08
Bonferroni_GWAS_Random_sample_800_75	7 . 1870185 0 C A 0.145 15.00835 2.636968 -4088.966 9.137009 9.517013 1.76859e-08 1.885997e-08 3.748541e-08
Bonferroni_GWAS_Random_sample_800_75	7 . 1879067 0 C G 0.142 14.17485 2.583581 -4090.083 9.070907 9.45436 5.507111e-08 5.966604e-08 1.099776e-07
Bonferroni_GWAS_Random_sample_800_75	12 . 623554 2 C T 0.402 8.941677 1.603765 -4089.638 8.914209 9.306758 3.379866e-08 3.772555e-08 7.309442e-08
Bonferroni_GWAS_Random_sample_800_75	12 . 623758 2 T C 0.294 10.26252 1.741856 -4087.926 8.761464 9.15341 5.633498e-09 6.471473e-09 1.45991e-08
Bonferroni_GWAS_Random_sample_800_75	12 . 623766 2 G C 0.294 10.26252 1.741856 -4087.926 8.761464 9.15341 5.633498e-09 6.471473e-09 1.45991e-08
Bonferroni_GWAS_Random_sample_800_75	12 . 623767 2 T G 0.294 10.26252 1.741856 -4087.926 8.761464 9.15341 5.633498e-09 6.471473e-09 1.45991e-08
Bonferroni_GWAS_Random_sample_800_75	12 . 623770 3 G C 0.294 10.16758 1.742571 -4088.245 8.767873 9.160387 7.825377e-09 8.985357e-09 1.973905e-08
Bonferroni_GWAS_Random_sample_800_75	12 . 623892 11 A G 0.284 10.72347 1.758524 -4086.743 8.74965 9.139367 1.672246e-09 1.918772e-09 4.78825e-09
Bonferroni_GWAS_Random_sample_800_75	12 . 628071 0 T C 0.285 10.01231 1.733913 -4088.533 9.001836 9.391737 1.105952e-08 1.207747e-08 2.518071e-08
Bonferroni_GWAS_Random_sample_800_75	12 . 628082 0 T C 0.285 9.778286 1.733991 -4089.273 9.016685 9.407882 2.371707e-08 2.588708e-08 5.089994e-08
Bonferroni_GWAS_Random_sample_800_75	26 . 20713 19 C G 0.239 8.293698 1.518837 -4090.088 10.9448 11.52901 6.3425e-08 5.99823e-08 1.074333e-07
Bonferroni_GWAS_Random_sample_800_75	26 . 27734 0 C G 0.17 -11.67309 2.107796 -4089.828 8.965488 9.360714 4.153226e-08 4.588618e-08 8.706225e-08
Bonferroni_GWAS_Random_sample_800_76	1 . 1659880 1 G A 0.07 -18.06198 2.858368 -4094.357 6.844143 7.112001 4.373943e-10 4.389906e-10 1.156918e-09
Bonferroni_GWAS_Random_sample_800_76	1 . 1659881 1 G A 0.069 -17.87226 2.878188 -4095.012 6.847726 7.116327 8.541238e-10 8.584428e-10 2.130513e-09
Bonferroni_GWAS_Random_sample_800_76	7 . 1447118 0 G C 0.217 20.79853 1.87851 -4057.028 5.902213 6.135395 1.326628e-26 1.602225e-26 2.58404e-23
Bonferroni_GWAS_Random_sample_800_76	7 . 1447548 0 T C 0.176 -14.23393 2.097074 -4091.56 6.35132 6.617298 2.225314e-11 2.509411e-11 9.378725e-11
Bonferroni_GWAS_Random_sample_800_76	7 . 1448560 0 C T 0.25 17.66163 1.986966 -4076.292 6.22149 6.46928 4.060076e-18 4.560705e-18 1.396762e-16
Bonferroni_GWAS_Random_sample_800_76	7 . 1471619 0 C T 0.194 -13.50768 2.210339 -4095.617 6.724386 6.983376 1.545848e-09 1.597046e-09 3.816646e-09
Bonferroni_GWAS_Random_sample_800_76	7 . 1471652 0 G A 0.194 -13.50768 2.210339 -4095.617 6.724386 6.983376 1.545848e-09 1.597046e-09 3.816646e-09
Bonferroni_GWAS_Random_sample_800_76	7 . 1471665 0 C T 0.194 -13.50768 2.210339 -4095.617 6.724386 6.983376 1.545848e-09 1.597046e-09 3.816646e-09
Bonferroni_GWAS_Random_sample_800_76	7 . 1471677 0 C T 0.194 -13.50768 2.210339 -4095.617 6.724386 6.983376 1.545848e-09 1.597046e-09 3.816646e-09
Bonferroni_GWAS_Random_sample_800_76	7 . 1471680 0 A G 0.194 -13.50768 2.210339 -4095.617 6.724386 6.983376 1.545848e-09 1.597046e-09 3.816646e-09
Bonferroni_GWAS_Random_sample_800_76	7 . 1471682 0 A G 0.194 -13.50768 2.210339 -4095.617 6.724386 6.983376 1.545848e-09 1.597046e-09 3.816646e-09
Bonferroni_GWAS_Random_sample_800_76	7 . 1471683 0 G T 0.194 -13.50768 2.210339 -4095.617 6.724386 6.983376 1.545848e-09 1.597046e-09 3.816646e-09
Bonferroni_GWAS_Random_sample_800_76	7 . 1471685 0 A G 0.194 -13.50768 2.210339 -4095.617 6.724386 6.983376 1.545848e-09 1.597046e-09 3.816646e-09
Bonferroni_GWAS_Random_sample_800_76	7 . 1471688 0 A G 0.194 -13.50768 2.210339 -4095.617 6.724386 6.983376 1.545848e-09 1.597046e-09 3.816646e-09
Bonferroni_GWAS_Random_sample_800_76	7 . 1471766 0 G A 0.194 -13.50768 2.210339 -4095.617 6.724386 6.983376 1.545848e-09 1.597046e-09 3.816646e-09
Bonferroni_GWAS_Random_sample_800_76	7 . 1471838 0 G A 0.189 -12.95793 2.234165 -4097.388 6.761765 7.022764 9.560825e-09 9.854689e-09 2.022659e-08
Bonferroni_GWAS_Random_sample_800_76	7 . 1471869 0 C T 0.189 -12.95793 2.234165 -4097.388 6.761765 7.022764 9.560825e-09 9.854689e-09 2.022659e-08
Bonferroni_GWAS_Random_sample_800_76	7 . 1477519 1 G A 0.185 -12.42722 2.246135 -4098.843 6.781995 7.044746 4.276948e-08 4.410623e-08 8.084644e-08
Bonferroni_GWAS_Random_sample_800_76	7 . 1477534 1 G C 0.185 -12.42722 2.246135 -4098.843 6.781995 7.044746 4.276948e-08 4.410623e-08 8.084644e-08
Bonferroni_GWAS_Random_sample_800_76	7 . 1477543 1 A G 0.185 -12.42722 2.246135 -4098.843 6.781995 7.044746 4.276948e-08 4.410623e-08 8.084644e-08
Bonferroni_GWAS_Random_sample_800_76	7 . 1477552 1 G A 0.185 -12.42722 2.246135 -4098.843 6.781995 7.044746 4.276948e-08 4.410623e-08 8.084644e-08
Bonferroni_GWAS_Random_sample_800_76	7 . 1477561 1 C T 0.185 -12.42722 2.246135 -4098.843 6.781995 7.044746 4.276948e-08 4.410623e-08 8.084644e-08
Bonferroni_GWAS_Random_sample_800_76	7 . 1477570 1 A G 0.185 -12.42722 2.246135 -4098.843 6.781995 7.044746 4.276948e-08 4.410623e-08 8.084644e-08
Bonferroni_GWAS_Random_sample_800_76	7 . 1477579 1 A C 0.185 -12.42722 2.246135 -4098.843 6.781995 7.044746 4.276948e-08 4.410623e-08 8.084644e-08
Bonferroni_GWAS_Random_sample_800_76	7 . 1477582 1 A G 0.185 -12.42722 2.246135 -4098.843 6.781995 7.044746 4.276948e-08 4.410623e-08 8.084644e-08
Bonferroni_GWAS_Random_sample_800_76	7 . 1477585 1 A G 0.185 -12.42722 2.246135 -4098.843 6.781995 7.044746 4.276948e-08 4.410623e-08 8.084644e-08
Bonferroni_GWAS_Random_sample_800_76	7 . 1477592 1 A G 0.185 -12.42722 2.246135 -4098.843 6.781995 7.044746 4.276948e-08 4.410623e-08 8.084644e-08
Bonferroni_GWAS_Random_sample_800_76	7 . 1477600 1 C T 0.185 -12.42722 2.246135 -4098.843 6.781995 7.044746 4.276948e-08 4.410623e-08 8.084644e-08
Bonferroni_GWAS_Random_sample_800_76	7 . 1477776 0 T C 0.18 -12.50862 2.263695 -4098.881 6.776091 7.039242 4.443503e-08 4.588436e-08 8.392607e-08
Bonferroni_GWAS_Random_sample_800_76	7 . 1477843 0 T C 0.18 -12.50862 2.263695 -4098.881 6.776091 7.039242 4.443503e-08 4.588436e-08 8.392607e-08
Bonferroni_GWAS_Random_sample_800_76	7 . 1550215 7 A G 0.098 -15.66227 2.738345 -4097.855 6.658578 6.926852 1.509403e-08 1.593947e-08 3.193952e-08
Bonferroni_GWAS_Random_sample_800_76	7 . 1594173 0 T C 0.12 -15.06067 2.452213 -4095.427 6.776421 7.04189 1.287133e-09 1.31388e-09 3.168845e-09
Bonferroni_GWAS_Random_sample_800_76	7 . 1636900 0 C T 0.196 14.6614 2.349026 -4094.943 6.358776 6.619794 7.033365e-10 8.005072e-10 2.152503e-09
Bonferroni_GWAS_Random_sample_800_76	7 . 1653646 0 A G 0.195 14.43446 2.355665 -4095.615 6.365591 6.627471 1.400997e-09 1.594592e-09 4.034485e-09
Bonferroni_GWAS_Random_sample_800_76	7 . 1656580 0 A C 0.196 14.62989 2.358999 -4095.183 6.347531 6.608732 8.955927e-10 1.023909e-09 2.700543e-09
Bonferroni_GWAS_Random_sample_800_76	7 . 1659893 0 A G 0.193 14.77016 2.381857 -4095.195 6.322495 6.583808 8.98989e-10 1.036434e-09 2.744011e-09
Bonferroni_GWAS_Random_sample_800_76	7 . 1667937 0 C T 0.196 13.47988 2.340841 -4097.718 6.372419 6.636908 1.210297e-08 1.384249e-08 2.940932e-08
Bonferroni_GWAS_Random_sample_800_76	7 . 1683668 0 A G 0.186 13.78042 2.40656 -4097.882 6.422495 6.685804 1.454265e-08 1.638313e-08 3.405832e-08
Bonferroni_GWAS_Random_sample_800_76	7 . 1732455 0 G A 0.181 14.20095 2.443969 -4097.403 6.456714 6.718826 8.991846e-09 1.001009e-08 2.147086e-08
Bonferroni_GWAS_Random_sample_800_76	7 . 1738680 0 T C 0.181 14.20095 2.443969 -4097.403 6.456714 6.718826 8.991846e-09 1.001009e-08 2.147086e-08
Bonferroni_GWAS_Random_sample_800_76	7 . 1745535 0 C A 0.196 13.01833 2.319471 -4098.483 6.489475 6.753335 2.749923e-08 3.043023e-08 5.974579e-08
Bonferroni_GWAS_Random_sample_800_76	7 . 1753952 0 A G 0.18 14.83821 2.452389 -4096.044 6.434735 6.695431 2.218761e-09 2.475073e-09 5.959778e-09
Bonferroni_GWAS_Random_sample_800_76	7 . 1754096 0 C T 0.18 14.83821 2.452389 -4096.044 6.434735 6.695431 2.218761e-09 2.475073e-09 5.959778e-09
Bonferroni_GWAS_Random_sample_800_76	7 . 1760441 4 G A 0.188 13.01292 2.341745 -4098.761 6.571977 6.836626 3.743286e-08 4.053017e-08 7.689202e-08
Bonferroni_GWAS_Random_sample_800_76	7 . 1760575 4 A G 0.176 15.2082 2.461805 -4095.298 6.437256 6.697985 1.036091e-09 1.152001e-09 2.957364e-09
Bonferroni_GWAS_Random_sample_800_76	7 . 1870185 0 C A 0.133 15.00879 2.721127 -4098.994 6.523158 6.788013 4.696454e-08 5.15679e-08 9.692782e-08
Bonferroni_GWAS_Random_sample_800_76	7 . 1875828 0 C T 0.475 -9.78348 1.756225 -4098.715 6.465013 6.732841 3.468571e-08 3.867787e-08 7.492303e-08
Bonferroni_GWAS_Random_sample_800_76	12 . 623758 1 T C 0.304 9.715188 1.743113 -4098.755 6.289237 6.563551 3.416668e-08 4.03033e-08 8.042631e-08
Bonferroni_GWAS_Random_sample_800_76	12 . 623766 1 G C 0.304 9.715188 1.743113 -4098.755 6.289237 6.563551 3.416668e-08 4.03033e-08 8.042631e-08
Bonferroni_GWAS_Random_sample_800_76	12 . 623767 1 T G 0.304 9.715188 1.743113 -4098.755 6.289237 6.563551 3.416668e-08 4.03033e-08 8.042631e-08
Bonferroni_GWAS_Random_sample_800_76	12 . 623770 2 G C 0.303 9.635809 1.743621 -4099.006 6.296543 6.571145 4.429661e-08 5.216546e-08 1.020729e-07
Bonferroni_GWAS_Random_sample_800_76	12 . 623892 10 A G 0.297 10.17824 1.758199 -4097.585 6.262021 6.535447 1.017471e-08 1.20686e-08 2.646264e-08
Bonferroni_GWAS_Random_sample_800_76	26 . 27734 0 C G 0.165 -12.64792 2.14653 -4096.979 6.338986 6.613451 5.615583e-09 6.47255e-09 1.465009e-08
Bonferroni_GWAS_Random_sample_800_77	1 . 1659880 1 G A 0.078 -18.01444 2.722636 -4085.522 6.616222 6.8793 6.738639e-11 6.859815e-11 2.17759e-10
Bonferroni_GWAS_Random_sample_800_77	1 . 1659881 1 G A 0.076 -17.81833 2.739554 -4086.223 6.618698 6.882576 1.378138e-10 1.405285e-10 4.160762e-10
Bonferroni_GWAS_Random_sample_800_77	7 . 1221389 0 T G 0.051 19.57652 3.539796 -4091.796 6.871092 7.133515 4.331382e-08 4.294411e-08 7.712583e-08
Bonferroni_GWAS_Random_sample_800_77	7 . 1447118 0 G C 0.215 21.7327 1.848372 -4043.327 5.659446 5.883532 1.506135e-29 1.905769e-29 1.656478e-25
Bonferroni_GWAS_Random_sample_800_77	7 . 1447548 0 T C 0.179 -14.83271 2.057596 -4081.856 5.958017 6.21849 1.31088e-12 1.625055e-12 8.666164e-12
Bonferroni_GWAS_Random_sample_800_77	7 . 1448560 0 C T 0.251 17.52827 1.952869 -4068.568 6.09095 6.334404 1.987475e-18 2.238685e-18 7.728613e-17
Bonferroni_GWAS_Random_sample_800_77	7 . 1471619 0 C T 0.186 -12.29274 2.218027 -4091.763 6.691042 6.94928 4.059719e-08 4.153893e-08 7.611346e-08
Bonferroni_GWAS_Random_sample_800_77	7 . 1471652 0 G A 0.186 -12.29274 2.218027 -4091.763 6.691042 6.94928 4.059719e-08 4.153893e-08 7.611346e-08
Bonferroni_GWAS_Random_sample_800_77	7 . 1471665 0 C T 0.186 -12.29274 2.218027 -4091.763 6.691042 6.94928 4.059719e-08 4.153893e-08 7.611346e-08
Bonferroni_GWAS_Random_sample_800_77	7 . 1471677 0 C T 0.186 -12.29274 2.218027 -4091.763 6.691042 6.94928 4.059719e-08 4.153893e-08 7.611346e-08
Bonferroni_GWAS_Random_sample_800_77	7 . 1471680 0 A G 0.186 -12.29274 2.218027 -4091.763 6.691042 6.94928 4.059719e-08 4.153893e-08 7.611346e-08
Bonferroni_GWAS_Random_sample_800_77	7 . 1471682 0 A G 0.186 -12.29274 2.218027 -4091.763 6.691042 6.94928 4.059719e-08 4.153893e-08 7.611346e-08
Bonferroni_GWAS_Random_sample_800_77	7 . 1471683 0 G T 0.186 -12.29274 2.218027 -4091.763 6.691042 6.94928 4.059719e-08 4.153893e-08 7.611346e-08
Bonferroni_GWAS_Random_sample_800_77	7 . 1471685 0 A G 0.186 -12.29274 2.218027 -4091.763 6.691042 6.94928 4.059719e-08 4.153893e-08 7.611346e-08
Bonferroni_GWAS_Random_sample_800_77	7 . 1471688 0 A G 0.186 -12.29274 2.218027 -4091.763 6.691042 6.94928 4.059719e-08 4.153893e-08 7.611346e-08
Bonferroni_GWAS_Random_sample_800_77	7 . 1471766 0 G A 0.185 -12.16971 2.222156 -4092.109 6.708521 6.967019 5.814878e-08 5.936073e-08 1.058765e-07
Bonferroni_GWAS_Random_sample_800_77	7 . 1550215 8 A G 0.102 -16.2408 2.644896 -4088.45 6.483074 6.744306 1.296719e-09 1.37556e-09 3.379573e-09
Bonferroni_GWAS_Random_sample_800_77	7 . 1561109 0 C A 0.102 -16.31957 2.646714 -4088.311 6.436204 6.698057 1.111836e-09 1.193515e-09 2.989312e-09
Bonferroni_GWAS_Random_sample_800_77	7 . 1594173 0 T C 0.133 -14.10614 2.321719 -4088.794 6.63302 6.894089 1.909791e-09 1.958037e-09 4.573765e-09
Bonferroni_GWAS_Random_sample_800_77	7 . 1635133 0 C G 0.095 -15.66021 2.713548 -4090.529 6.620536 6.881887 1.126817e-08 1.164948e-08 2.363253e-08
Bonferroni_GWAS_Random_sample_800_77	7 . 1636900 0 C T 0.203 14.59049 2.269895 -4086.796 6.234979 6.490301 2.225675e-10 2.526804e-10 7.543308e-10
Bonferroni_GWAS_Random_sample_800_77	7 . 1653646 0 A G 0.2 14.88028 2.285938 -4086.301 6.212993 6.467749 1.332032e-10 1.520998e-10 4.782925e-10
Bonferroni_GWAS_Random_sample_800_77	7 . 1656580 0 A C 0.203 14.68888 2.279477 -4086.7 6.226528 6.481357 2.011782e-10 2.289758e-10 6.910778e-10
Bonferroni_GWAS_Random_sample_800_77	7 . 1659893 0 A G 0.198 15.31943 2.310187 -4085.547 6.19275 6.446289 6.131897e-11 7.033304e-11 2.39251e-10
Bonferroni_GWAS_Random_sample_800_77	7 . 1667937 0 C T 0.2 13.4898 2.27682 -4089.76 6.259957 6.51827 4.646467e-09 5.283796e-09 1.207901e-08
Bonferroni_GWAS_Random_sample_800_77	7 . 1683668 0 A G 0.186 14.06207 2.351484 -4089.429 6.311856 6.568877 3.363059e-09 3.757843e-09 8.744862e-09
Bonferroni_GWAS_Random_sample_800_77	7 . 1732455 0 G A 0.184 14.15721 2.385022 -4089.677 6.3259 6.582091 4.35664e-09 4.851435e-09 1.103372e-08
Bonferroni_GWAS_Random_sample_800_77	7 . 1738680 1 T C 0.183 13.97802 2.386396 -4090.118 6.340393 6.597204 6.871458e-09 7.629497e-09 1.669682e-08
Bonferroni_GWAS_Random_sample_800_77	7 . 1753952 0 A G 0.184 14.75461 2.386617 -4088.252 6.308582 6.563336 1.007875e-09 1.123008e-09 2.893899e-09
Bonferroni_GWAS_Random_sample_800_77	7 . 1754096 0 C T 0.184 14.75461 2.386617 -4088.252 6.308582 6.563336 1.007875e-09 1.123008e-09 2.893899e-09
Bonferroni_GWAS_Random_sample_800_77	7 . 1760441 5 G A 0.196 12.73522 2.291521 -4091.741 6.428196 6.687312 3.730721e-08 4.06084e-08 7.728273e-08
Bonferroni_GWAS_Random_sample_800_77	7 . 1760575 5 A G 0.185 14.34151 2.3943 -4089.38 6.28942 6.545628 3.175266e-09 3.572589e-09 8.384187e-09
Bonferroni_GWAS_Random_sample_800_77	7 . 1767935 0 T C 0.169 13.51794 2.40818 -4091.482 6.28398 6.543467 2.739038e-08 3.108839e-08 6.186465e-08
Bonferroni_GWAS_Random_sample_800_77	7 . 1870185 0 C A 0.142 14.95961 2.624674 -4091.02 6.259285 6.518071 1.689818e-08 1.930368e-08 3.995189e-08
Bonferroni_GWAS_Random_sample_800_77	7 . 1875828 0 C T 0.466 -9.549076 1.738364 -4092.104 6.357231 6.619857 5.311612e-08 5.905803e-08 1.107793e-07
Bonferroni_GWAS_Random_sample_800_77	7 . 1880514 24 G A 0.144 14.27625 2.579573 -4091.913 6.26569 6.528826 4.238732e-08 4.845931e-08 9.364729e-08
Bonferroni_GWAS_Random_sample_800_77	12 . 623758 1 T C 0.293 10.22357 1.727305 -4089.874 6.033982 6.303084 4.812929e-09 5.940154e-09 1.409306e-08
Bonferroni_GWAS_Random_sample_800_77	12 . 623766 1 G C 0.293 10.22357 1.727305 -4089.874 6.033982 6.303084 4.812929e-09 5.940154e-09 1.409306e-08
Bonferroni_GWAS_Random_sample_800_77	12 . 623767 1 T G 0.293 10.22357 1.727305 -4089.874 6.033982 6.303084 4.812929e-09 5.940154e-09 1.409306e-08
Bonferroni_GWAS_Random_sample_800_77	12 . 623770 2 G C 0.292 10.15533 1.728411 -4090.116 6.041508 6.310801 6.18714e-09 7.619642e-09 1.769711e-08
Bonferroni_GWAS_Random_sample_800_77	12 . 623892 9 A G 0.287 10.41434 1.74402 -4089.563 6.061766 6.329935 3.537756e-09 4.313799e-09 1.043513e-08
Bonferroni_GWAS_Random_sample_800_77	12 . 628071 0 T C 0.282 9.744205 1.729799 -4091.381 6.262277 6.530948 2.453001e-08 2.801053e-08 5.630595e-08
Bonferroni_GWAS_Random_sample_800_77	12 . 628082 0 T C 0.282 9.510979 1.729928 -4092.104 6.273644 6.543157 5.175233e-08 5.902403e-08 1.122925e-07
Bonferroni_GWAS_Random_sample_800_77	26 . 27734 0 C G 0.168 -12.68565 2.123527 -4089.539 6.08864 6.358396 3.488196e-09 4.208664e-09 1.012772e-08
Bonferroni_GWAS_Random_sample_800_78	1 . 1659880 1 G A 0.074 -17.05091 2.800043 -4092.101 6.791363 7.065157 1.759092e-09 1.768297e-09 4.118427e-09
Bonferroni_GWAS_Random_sample_800_78	1 . 1659881 1 G A 0.074 -17.05091 2.800043 -4092.101 6.791363 7.065157 1.759092e-09 1.768297e-09 4.118427e-09
Bonferroni_GWAS_Random_sample_800_78	7 . 1447118 0 G C 0.205 19.7757 1.948845 -4062.005 5.883047 6.127948 7.71817e-23 9.359367e-23 2.228758e-20
Bonferroni_GWAS_Random_sample_800_78	7 . 1447548 0 T C 0.172 -13.79217 2.095437 -4089.259 6.251853 6.524852 8.404433e-11 9.615901e-11 3.15909e-10
Bonferroni_GWAS_Random_sample_800_78	7 . 1448560 0 C T 0.245 16.99969 1.978644 -4075.054 6.149671 6.406662 4.477454e-17 5.073077e-17 1.05583e-15
Bonferroni_GWAS_Random_sample_800_78	7 . 1471619 0 C T 0.195 -12.28677 2.203565 -4094.99 6.74733 7.014186 3.371902e-08 3.451841e-08 6.411674e-08
Bonferroni_GWAS_Random_sample_800_78	7 . 1471652 0 G A 0.195 -12.28677 2.203565 -4094.99 6.74733 7.014186 3.371902e-08 3.451841e-08 6.411674e-08
Bonferroni_GWAS_Random_sample_800_78	7 . 1471665 0 C T 0.195 -12.28677 2.203565 -4094.99 6.74733 7.014186 3.371902e-08 3.451841e-08 6.411674e-08
Bonferroni_GWAS_Random_sample_800_78	7 . 1471677 0 C T 0.195 -12.28677 2.203565 -4094.99 6.74733 7.014186 3.371902e-08 3.451841e-08 6.411674e-08
Bonferroni_GWAS_Random_sample_800_78	7 . 1471680 0 A G 0.195 -12.28677 2.203565 -4094.99 6.74733 7.014186 3.371902e-08 3.451841e-08 6.411674e-08
Bonferroni_GWAS_Random_sample_800_78	7 . 1471682 0 A G 0.195 -12.28677 2.203565 -4094.99 6.74733 7.014186 3.371902e-08 3.451841e-08 6.411674e-08
Bonferroni_GWAS_Random_sample_800_78	7 . 1471683 0 G T 0.195 -12.28677 2.203565 -4094.99 6.74733 7.014186 3.371902e-08 3.451841e-08 6.411674e-08
Bonferroni_GWAS_Random_sample_800_78	7 . 1471685 0 A G 0.195 -12.28677 2.203565 -4094.99 6.74733 7.014186 3.371902e-08 3.451841e-08 6.411674e-08
Bonferroni_GWAS_Random_sample_800_78	7 . 1471688 0 A G 0.195 -12.28677 2.203565 -4094.99 6.74733 7.014186 3.371902e-08 3.451841e-08 6.411674e-08
Bonferroni_GWAS_Random_sample_800_78	7 . 1471766 0 G A 0.194 -12.16222 2.207516 -4095.342 6.762687 7.029838 4.858454e-08 4.964538e-08 8.971932e-08
Bonferroni_GWAS_Random_sample_800_78	7 . 1550215 8 A G 0.101 -15.2498 2.689861 -4094.495 6.68523 6.958067 2.003085e-08 2.072566e-08 4.020942e-08
Bonferroni_GWAS_Random_sample_800_78	7 . 1561109 0 C A 0.102 -14.84806 2.678956 -4095.195 6.619843 6.893907 4.053418e-08 4.264621e-08 7.918587e-08
Bonferroni_GWAS_Random_sample_800_78	7 . 1594173 0 T C 0.13 -13.18 2.367234 -4095.019 6.827494 7.100691 3.527771e-08 3.557306e-08 6.533746e-08
Bonferroni_GWAS_Random_sample_800_78	7 . 1636900 0 C T 0.198 13.48141 2.294002 -4093.416 6.389927 6.658531 6.141638e-09 6.824654e-09 1.505862e-08
Bonferroni_GWAS_Random_sample_800_78	7 . 1653646 0 A G 0.194 14.07226 2.321055 -4092.362 6.346945 6.614662 2.061689e-09 2.312714e-09 5.612226e-09
Bonferroni_GWAS_Random_sample_800_78	7 . 1656580 0 A C 0.196 13.88705 2.313743 -4092.712 6.355746 6.623442 2.956342e-09 3.311279e-09 7.789499e-09
Bonferroni_GWAS_Random_sample_800_78	7 . 1659893 0 A G 0.191 14.49048 2.343766 -4091.669 6.320053 6.586605 1.00585e-09 1.135228e-09 2.940972e-09
Bonferroni_GWAS_Random_sample_800_78	7 . 1667937 0 C T 0.196 12.82245 2.292952 -4094.988 6.387531 6.658284 3.08166e-08 3.444882e-08 6.733083e-08
Bonferroni_GWAS_Random_sample_800_78	7 . 1683668 0 A G 0.181 13.28455 2.382209 -4095.066 6.407185 6.677387 3.358685e-08 3.734076e-08 7.232441e-08
Bonferroni_GWAS_Random_sample_800_78	7 . 1732455 0 G A 0.179 13.4745 2.414377 -4095.033 6.441852 6.710703 3.278396e-08 3.608745e-08 6.967691e-08
Bonferroni_GWAS_Random_sample_800_78	7 . 1738680 1 T C 0.178 13.30518 2.415513 -4095.418 6.459087 6.728522 4.891383e-08 5.365403e-08 1.00446e-07
Bonferroni_GWAS_Random_sample_800_78	7 . 1753952 0 A G 0.177 14.18443 2.424551 -4093.552 6.434655 6.701814 7.156467e-09 7.85466e-09 1.701573e-08
Bonferroni_GWAS_Random_sample_800_78	7 . 1754096 0 C T 0.177 14.18443 2.424551 -4093.552 6.434655 6.701814 7.156467e-09 7.85466e-09 1.701573e-08
Bonferroni_GWAS_Random_sample_800_78	7 . 1760575 5 A G 0.177 14.40772 2.424672 -4093.033 6.433799 6.700857 4.200518e-09 4.603376e-09 1.040379e-08
Bonferroni_GWAS_Random_sample_800_78	7 . 1875828 0 C T 0.479 -9.926945 1.75168 -4094.629 6.232745 6.506422 2.028678e-08 2.379627e-08 4.918088e-08
Bonferroni_GWAS_Random_sample_800_78	7 . 1880514 25 G A 0.137 14.55759 2.641821 -4095.424 6.391907 6.664947 4.832485e-08 5.402554e-08 1.021682e-07
Bonferroni_GWAS_Random_sample_800_78	12 . 628071 0 T C 0.281 9.71231 1.750383 -4095.234 6.345278 6.624052 3.917486e-08 4.436908e-08 8.576102e-08
Bonferroni_GWAS_Random_sample_800_78	26 . 20713 20 C G 0.241 9.652266 1.567751 -4091.965 9.681911 10.2026 1.175339e-09 1.538028e-09 5.171323e-09
Bonferroni_GWAS_Random_sample_800_78	26 . 20715 30 A T 0.252 9.369418 1.560977 -4092.867 9.687898 10.20683 2.951247e-09 3.881704e-09 1.213421e-08
Bonferroni_GWAS_Random_sample_800_78	26 . 20719 15 C G 0.256 9.471545 1.54051 -4092.004 9.645033 10.1612 1.236644e-09 1.60109e-09 5.306178e-09
Bonferroni_GWAS_Random_sample_800_79	1 . 1659880 1 G A 0.075 -16.33409 2.772344 -4090.61 10.07739 10.52337 5.630683e-09 5.678143e-09 1.200108e-08
Bonferroni_GWAS_Random_sample_800_79	1 . 1659881 1 G A 0.074 -16.09309 2.788993 -4091.291 10.08469 10.53219 1.132627e-08 1.143634e-08 2.287586e-08
Bonferroni_GWAS_Random_sample_800_79	7 . 1221389 0 T G 0.052 19.38105 3.535583 -4092.832 10.31339 10.75457 5.653129e-08 5.598169e-08 9.85023e-08
Bonferroni_GWAS_Random_sample_800_79	7 . 1447118 0 G C 0.219 21.49578 1.892102 -4047.927 8.799767 9.182114 7.894905e-28 8.968238e-28 2.777056e-24
Bonferroni_GWAS_Random_sample_800_79	7 . 1447548 0 T C 0.179 -14.46367 2.065038 -4083.873 9.462571 9.900748 5.28437e-12 5.742242e-12 2.451672e-11
Bonferroni_GWAS_Random_sample_800_79	7 . 1448560 0 C T 0.24 17.35174 2.014021 -4072.192 9.311575 9.725377 3.700727e-17 3.996456e-17 8.388747e-16
Bonferroni_GWAS_Random_sample_800_79	7 . 1550215 10 A G 0.104 -15.65052 2.682167 -4090.937 10.02333 10.46474 7.815814e-09 7.945071e-09 1.641847e-08
Bonferroni_GWAS_Random_sample_800_79	7 . 1594173 0 T C 0.135 -13.96427 2.357054 -4090.42 10.11983 10.55877 4.656815e-09 4.670984e-09 1.000466e-08
Bonferroni_GWAS_Random_sample_800_79	7 . 1636900 0 C T 0.195 14.38868 2.330723 -4089.056 9.571199 10.00775 1.062563e-09 1.151013e-09 2.900368e-09
Bonferroni_GWAS_Random_sample_800_79	7 . 1653646 0 A G 0.193 15.26512 2.359963 -4087.288 9.509058 9.943045 1.726101e-10 1.880525e-10 5.615628e-10
Bonferroni_GWAS_Random_sample_800_79	7 . 1656580 0 A C 0.193 15.22561 2.361398 -4087.417 9.495462 9.929644 1.965128e-10 2.147371e-10 6.342811e-10
Bonferroni_GWAS_Random_sample_800_79	7 . 1659893 0 A G 0.189 15.43395 2.382159 -4087.226 9.489965 9.924121 1.614724e-10 1.765218e-10 5.313397e-10
Bonferroni_GWAS_Random_sample_800_79	7 . 1667937 0 C T 0.19 13.97151 2.358788 -4090.506 9.574588 10.01461 4.691898e-09 5.103457e-09 1.135629e-08
Bonferroni_GWAS_Random_sample_800_79	7 . 1683668 0 A G 0.176 14.07082 2.434595 -4091.295 9.690675 10.13015 1.074056e-08 1.147971e-08 2.370513e-08
Bonferroni_GWAS_Random_sample_800_79	7 . 1732455 0 G A 0.176 14.33477 2.451627 -4090.917 9.694776 10.13228 7.293352e-09 7.780665e-09 1.655327e-08
Bonferroni_GWAS_Random_sample_800_79	7 . 1738680 1 T C 0.175 14.14888 2.453102 -4091.357 9.711341 10.14971 1.148652e-08 1.22381e-08 2.51029e-08
Bonferroni_GWAS_Random_sample_800_79	7 . 1753952 0 A G 0.175 14.96933 2.462925 -4089.602 9.656837 10.09229 1.885624e-09 2.015821e-09 4.801738e-09
Bonferroni_GWAS_Random_sample_800_79	7 . 1754096 0 C T 0.175 14.96933 2.462925 -4089.602 9.656837 10.09229 1.885624e-09 2.015821e-09 4.801738e-09
Bonferroni_GWAS_Random_sample_800_79	7 . 1760575 5 A G 0.175 15.18872 2.463722 -4089.093 9.648401 10.08416 1.118721e-09 1.195669e-09 2.979266e-09
Bonferroni_GWAS_Random_sample_800_79	7 . 1875828 0 C T 0.479 -10.33819 1.760576 -4090.79 9.611107 10.05354 6.312943e-09 6.827447e-09 1.47918e-08
Bonferroni_GWAS_Random_sample_800_79	7 . 1875853 0 G A 0.448 -9.85721 1.766413 -4092.376 9.743946 10.18655 3.289053e-08 3.496895e-08 6.617743e-08
Bonferroni_GWAS_Random_sample_800_79	12 . 623554 2 C T 0.401 9.151855 1.603131 -4091.682 9.716159 10.16444 1.605006e-08 1.709684e-08 3.41622e-08
Bonferroni_GWAS_Random_sample_800_79	12 . 623590 3 C G 0.402 9.066533 1.601016 -4091.928 9.74292 10.19119 2.075995e-08 2.203629e-08 4.310659e-08
Bonferroni_GWAS_Random_sample_800_79	12 . 623758 1 T C 0.289 11.63292 1.744768 -4086.098 9.243655 9.687453 4.861575e-11 5.569291e-11 1.929002e-10
Bonferroni_GWAS_Random_sample_800_79	12 . 623766 1 G C 0.289 11.63292 1.744768 -4086.098 9.243655 9.687453 4.861575e-11 5.569291e-11 1.929002e-10
Bonferroni_GWAS_Random_sample_800_79	12 . 623767 1 T G 0.289 11.63292 1.744768 -4086.098 9.243655 9.687453 4.861575e-11 5.569291e-11 1.929002e-10
Bonferroni_GWAS_Random_sample_800_79	12 . 623770 2 G C 0.288 11.55126 1.745595 -4086.412 9.251478 9.695751 6.702814e-11 7.673065e-11 2.572652e-10
Bonferroni_GWAS_Random_sample_800_79	12 . 623892 8 A G 0.282 11.85739 1.761778 -4085.687 9.292078 9.73362 3.231747e-11 3.658138e-11 1.313812e-10
Bonferroni_GWAS_Random_sample_800_79	12 . 628071 0 T C 0.279 10.96262 1.746847 -4088.455 9.527794 9.9727 5.707588e-10 6.217057e-10 1.660082e-09
Bonferroni_GWAS_Random_sample_800_79	12 . 628082 0 T C 0.28 10.95922 1.743773 -4088.404 9.511098 9.956206 5.397501e-10 5.896692e-10 1.58481e-09
Bonferroni_GWAS_Random_sample_800_79	26 . 27734 0 C G 0.17 -12.72252 2.10739 -4089.86 9.534094 9.983025 2.402426e-09 2.625744e-09 6.189631e-09
Bonferroni_GWAS_Random_sample_800_8	1 . 1659880 1 G A 0.073 -18.10513 2.824737 -4087.099 6.766232 7.017451 2.495694e-10 2.540983e-10 7.11065e-10
Bonferroni_GWAS_Random_sample_800_8	1 . 1659881 1 G A 0.071 -17.94688 2.843888 -4087.697 6.773377 7.025237 4.603332e-10 4.688638e-10 1.239503e-09
Bonferroni_GWAS_Random_sample_800_8	7 . 1447118 0 G C 0.22 20.56679 1.871391 -4051.097 5.910289 6.130647 2.918546e-26 3.567056e-26 4.809628e-23
Bonferroni_GWAS_Random_sample_800_8	7 . 1447548 0 T C 0.18 -13.73751 2.067188 -4085.758 6.313336 6.563665 5.594927e-11 6.444733e-11 2.219448e-10
Bonferroni_GWAS_Random_sample_800_8	7 . 1448560 0 C T 0.244 17.73205 1.971209 -4068.749 6.108122 6.341611 1.686734e-18 1.99149e-18 7.227291e-17
Bonferroni_GWAS_Random_sample_800_8	7 . 1550215 10 A G 0.1 -14.89236 2.702834 -4092.256 6.70813 6.960338 4.846606e-08 5.084268e-08 9.319951e-08
Bonferroni_GWAS_Random_sample_800_8	7 . 1594173 0 T C 0.124 -13.848 2.408774 -4090.94 6.793949 7.04525 1.278001e-08 1.309951e-08 2.621122e-08
Bonferroni_GWAS_Random_sample_800_8	7 . 1636900 0 C T 0.191 15.2443 2.313673 -4086.132 6.266679 6.51109 8.048129e-11 9.444147e-11 3.168117e-10
Bonferroni_GWAS_Random_sample_800_8	7 . 1653646 0 A G 0.189 15.5614 2.337289 -4085.704 6.246833 6.490663 5.166402e-11 6.099024e-11 2.144807e-10
Bonferroni_GWAS_Random_sample_800_8	7 . 1656580 0 A C 0.19 15.76584 2.33357 -4085.081 6.242909 6.486061 2.73272e-11 3.224148e-11 1.209465e-10
Bonferroni_GWAS_Random_sample_800_8	7 . 1659893 0 A G 0.186 16.00828 2.362293 -4084.955 6.227665 6.470495 2.390458e-11 2.835593e-11 1.081423e-10
Bonferroni_GWAS_Random_sample_800_8	7 . 1667937 0 C T 0.19 14.66829 2.313124 -4087.646 6.294833 6.541093 3.810402e-10 4.44792e-10 1.282587e-09
Bonferroni_GWAS_Random_sample_800_8	7 . 1683668 0 A G 0.177 14.97269 2.397229 -4088.209 6.326453 6.571758 6.849262e-10 7.921333e-10 2.156422e-09
Bonferroni_GWAS_Random_sample_800_8	7 . 1731497 0 T C 0.371 10.21987 1.744169 -4090.341 6.710943 6.957848 6.789783e-09 7.075092e-09 1.501689e-08
Bonferroni_GWAS_Random_sample_800_8	7 . 1732455 0 G A 0.175 15.06087 2.429704 -4088.471 6.383243 6.627747 9.125418e-10 1.036108e-09 2.723842e-09
Bonferroni_GWAS_Random_sample_800_8	7 . 1736192 0 T G 0.174 13.62215 2.418717 -4091.656 6.492152 6.739581 2.469069e-08 2.73802e-08 5.432124e-08
Bonferroni_GWAS_Random_sample_800_8	7 . 1738680 1 T C 0.174 14.88831 2.430919 -4088.902 6.401663 6.646748 1.426365e-09 1.612031e-09 4.065134e-09
Bonferroni_GWAS_Random_sample_800_8	7 . 1744416 0 G T 0.195 12.57906 2.258983 -4091.983 6.54877 6.797311 3.512533e-08 3.835816e-08 7.354838e-08
Bonferroni_GWAS_Random_sample_800_8	7 . 1745535 0 C A 0.191 13.44795 2.29703 -4090.432 6.471968 6.719015 6.986715e-09 7.762479e-09 1.699685e-08
Bonferroni_GWAS_Random_sample_800_8	7 . 1753952 0 A G 0.174 15.73034 2.437669 -4086.938 6.372153 6.615293 1.90074e-10 2.155125e-10 6.539636e-10
Bonferroni_GWAS_Random_sample_800_8	7 . 1754054 0 C T 0.19 13.0188 2.312376 -4091.636 6.603456 6.850455 2.495636e-08 2.682223e-08 5.229861e-08
Bonferroni_GWAS_Random_sample_800_8	7 . 1754061 0 A G 0.19 12.69092 2.314688 -4092.423 6.613588 6.861312 5.620423e-08 6.040412e-08 1.110056e-07
Bonferroni_GWAS_Random_sample_800_8	7 . 1754096 0 C T 0.174 15.73034 2.437669 -4086.938 6.372153 6.615293 1.90074e-10 2.155125e-10 6.539636e-10
Bonferroni_GWAS_Random_sample_800_8	7 . 1760441 4 G A 0.186 13.25001 2.328531 -4091.329 6.523152 6.771009 1.780882e-08 1.954755e-08 3.952979e-08
Bonferroni_GWAS_Random_sample_800_8	7 . 1760575 4 A G 0.175 15.44809 2.439252 -4087.669 6.37165 6.615874 4.008583e-10 4.556756e-10 1.290894e-09
Bonferroni_GWAS_Random_sample_800_8	7 . 1767935 0 T C 0.164 13.47203 2.400315 -4091.772 6.455968 6.705127 2.750254e-08 3.084415e-08 6.106425e-08
Bonferroni_GWAS_Random_sample_800_8	12 . 623590 3 C G 0.41 8.687248 1.579118 -4092.374 6.436368 6.693961 5.079275e-08 5.740189e-08 1.090503e-07
Bonferroni_GWAS_Random_sample_800_8	12 . 623758 1 T C 0.297 10.17031 1.726542 -4090.295 6.26542 6.521805 5.67113e-09 6.748474e-09 1.555558e-08
Bonferroni_GWAS_Random_sample_800_8	12 . 623766 1 G C 0.297 10.17031 1.726542 -4090.295 6.26542 6.521805 5.67113e-09 6.748474e-09 1.555558e-08
Bonferroni_GWAS_Random_sample_800_8	12 . 623767 1 T G 0.297 10.17031 1.726542 -4090.295 6.26542 6.521805 5.67113e-09 6.748474e-09 1.555558e-08
Bonferroni_GWAS_Random_sample_800_8	12 . 623770 2 G C 0.296 10.08669 1.727227 -4090.58 6.270146 6.52683 7.603393e-09 9.040783e-09 2.034863e-08
Bonferroni_GWAS_Random_sample_800_8	12 . 623892 10 A G 0.29 10.09873 1.74333 -4090.824 6.322965 6.579223 9.95789e-09 1.162651e-08 2.538212e-08
Bonferroni_GWAS_Random_sample_800_8	26 . 27734 0 C G 0.166 -12.61616 2.119134 -4089.897 6.385804 6.643082 3.931477e-09 4.478277e-09 1.038655e-08
Bonferroni_GWAS_Random_sample_800_80	1 . 1659880 1 G A 0.073 -17.03756 2.808375 -4083.282 8.845705 9.252137 2.015307e-09 2.04574e-09 4.722721e-09
Bonferroni_GWAS_Random_sample_800_80	1 . 1659881 1 G A 0.073 -17.03756 2.808375 -4083.282 8.845705 9.252137 2.015307e-09 2.04574e-09 4.722721e-09
Bonferroni_GWAS_Random_sample_800_80	7 . 1447118 0 G C 0.211 20.78517 1.896926 -4045.486 7.802303 8.155364 4.00095e-26 4.548646e-26 5.516605e-23
Bonferroni_GWAS_Random_sample_800_80	7 . 1447548 0 T C 0.17 -14.3377 2.108501 -4078.896 8.253898 8.657455 2.05121e-11 2.293843e-11 8.566641e-11
Bonferroni_GWAS_Random_sample_800_80	7 . 1448560 0 C T 0.239 18.41383 1.989187 -4060.662 8.11265 8.483678 1.89567e-19 2.071064e-19 1.056186e-17
Bonferroni_GWAS_Random_sample_800_80	7 . 1471619 0 C T 0.186 -12.63008 2.225944 -4085.481 8.971944 9.367453 1.951262e-08 1.962118e-08 3.75827e-08
Bonferroni_GWAS_Random_sample_800_80	7 . 1471652 0 G A 0.186 -12.63008 2.225944 -4085.481 8.971944 9.367453 1.951262e-08 1.962118e-08 3.75827e-08
Bonferroni_GWAS_Random_sample_800_80	7 . 1471665 0 C T 0.186 -12.63008 2.225944 -4085.481 8.971944 9.367453 1.951262e-08 1.962118e-08 3.75827e-08
Bonferroni_GWAS_Random_sample_800_80	7 . 1471677 0 C T 0.186 -12.63008 2.225944 -4085.481 8.971944 9.367453 1.951262e-08 1.962118e-08 3.75827e-08
Bonferroni_GWAS_Random_sample_800_80	7 . 1471680 0 A G 0.186 -12.63008 2.225944 -4085.481 8.971944 9.367453 1.951262e-08 1.962118e-08 3.75827e-08
Bonferroni_GWAS_Random_sample_800_80	7 . 1471682 0 A G 0.186 -12.63008 2.225944 -4085.481 8.971944 9.367453 1.951262e-08 1.962118e-08 3.75827e-08
Bonferroni_GWAS_Random_sample_800_80	7 . 1471683 0 G T 0.186 -12.63008 2.225944 -4085.481 8.971944 9.367453 1.951262e-08 1.962118e-08 3.75827e-08
Bonferroni_GWAS_Random_sample_800_80	7 . 1471685 0 A G 0.186 -12.63008 2.225944 -4085.481 8.971944 9.367453 1.951262e-08 1.962118e-08 3.75827e-08
Bonferroni_GWAS_Random_sample_800_80	7 . 1471688 0 A G 0.186 -12.63008 2.225944 -4085.481 8.971944 9.367453 1.951262e-08 1.962118e-08 3.75827e-08
Bonferroni_GWAS_Random_sample_800_80	7 . 1471766 0 G A 0.185 -12.50613 2.230605 -4085.846 8.987725 9.38343 2.843443e-08 2.856927e-08 5.318158e-08
Bonferroni_GWAS_Random_sample_800_80	7 . 1471838 0 G A 0.179 -12.36694 2.263413 -4086.607 9.001206 9.398318 6.230195e-08 6.264447e-08 1.102085e-07
Bonferroni_GWAS_Random_sample_800_80	7 . 1471869 0 C T 0.179 -12.36694 2.263413 -4086.607 9.001206 9.398318 6.230195e-08 6.264447e-08 1.102085e-07
Bonferroni_GWAS_Random_sample_800_80	7 . 1581238 0 T C 0.429 -10.66743 1.884333 -4085.554 8.950033 9.344797 2.097846e-08 2.11602e-08 4.036987e-08
Bonferroni_GWAS_Random_sample_800_80	7 . 1614242 0 A G 0.39 11.57454 2.066146 -4085.861 9.07078 9.469922 2.917243e-08 2.902284e-08 5.365991e-08
Bonferroni_GWAS_Random_sample_800_80	7 . 1636900 0 C T 0.194 14.80545 2.30524 -4081.233 8.4132 8.808561 2.300727e-10 2.504291e-10 7.268347e-10
Bonferroni_GWAS_Random_sample_800_80	7 . 1653646 0 A G 0.191 14.98003 2.322549 -4081.068 8.399489 8.794701 1.939305e-10 2.115821e-10 6.248122e-10
Bonferroni_GWAS_Random_sample_800_80	7 . 1656580 0 A C 0.193 15.16273 2.327286 -4080.672 8.366094 8.760428 1.284772e-10 1.409914e-10 4.344043e-10
Bonferroni_GWAS_Random_sample_800_80	7 . 1659893 0 A G 0.189 15.34185 2.349448 -4080.585 8.344728 8.739063 1.169978e-10 1.289549e-10 4.017616e-10
Bonferroni_GWAS_Random_sample_800_80	7 . 1667937 0 C T 0.19 14.32402 2.325446 -4082.811 8.421541 8.819228 1.154814e-09 1.261295e-09 3.165454e-09
Bonferroni_GWAS_Random_sample_800_80	7 . 1683668 0 A G 0.176 13.85632 2.39975 -4084.997 8.533133 8.933083 1.108033e-08 1.192231e-08 2.462766e-08
Bonferroni_GWAS_Random_sample_800_80	7 . 1732455 0 G A 0.175 14.29901 2.418958 -4084.218 8.581047 8.97789 5.02975e-09 5.350456e-09 1.170817e-08
Bonferroni_GWAS_Random_sample_800_80	7 . 1736192 0 T G 0.174 13.19632 2.402084 -4086.493 8.688006 9.088358 5.295468e-08 5.569817e-08 1.012447e-07
Bonferroni_GWAS_Random_sample_800_80	7 . 1738680 1 T C 0.174 14.11348 2.419989 -4084.662 8.596128 8.99384 7.951179e-09 8.447171e-09 1.780357e-08
Bonferroni_GWAS_Random_sample_800_80	7 . 1753952 0 A G 0.174 14.95518 2.429366 -4082.806 8.561539 8.956254 1.180739e-09 1.254773e-09 3.102375e-09
Bonferroni_GWAS_Random_sample_800_80	7 . 1754096 0 C T 0.174 14.95518 2.429366 -4082.806 8.561539 8.956254 1.180739e-09 1.254773e-09 3.102375e-09
Bonferroni_GWAS_Random_sample_800_80	7 . 1760575 4 A G 0.175 14.70814 2.434894 -4083.48 8.559074 8.955396 2.353562e-09 2.507727e-09 5.849042e-09
Bonferroni_GWAS_Random_sample_800_80	26 . 20713 19 C G 0.25 8.791457 1.530294 -4085.029 9.673276 10.20953 1.307624e-08 1.232524e-08 2.391217e-08
Bonferroni_GWAS_Random_sample_800_80	26 . 27734 0 C G 0.164 -12.22883 2.119456 -4085.043 8.415238 8.829637 1.135342e-08 1.250042e-08 2.603114e-08
Bonferroni_GWAS_Random_sample_800_81	1 . 1659880 1 G A 0.068 -18.01798 2.929563 -4092.259 6.780342 7.041548 1.221247e-09 1.214603e-09 2.906529e-09
Bonferroni_GWAS_Random_sample_800_81	1 . 1659881 1 G A 0.066 -17.76718 2.950749 -4093.012 6.781224 7.043425 2.638672e-09 2.630146e-09 5.895901e-09
Bonferroni_GWAS_Random_sample_800_81	7 . 1447118 0 G C 0.212 21.165 1.900594 -4053.366 5.69272 5.919217 7.121941e-27 9.012132e-27 1.711233e-23
Bonferroni_GWAS_Random_sample_800_81	7 . 1447548 0 T C 0.169 -13.04134 2.140219 -4092.722 6.246483 6.509537 1.718147e-09 1.95391e-09 4.851997e-09
Bonferroni_GWAS_Random_sample_800_81	7 . 1448560 0 C T 0.247 17.40377 1.979585 -4073.998 6.065768 6.307581 8.961145e-18 1.023179e-17 2.772164e-16
Bonferroni_GWAS_Random_sample_800_81	7 . 1471619 0 C T 0.186 -12.43296 2.226175 -4095.477 6.62649 6.882592 3.20736e-08 3.322337e-08 6.233663e-08
Bonferroni_GWAS_Random_sample_800_81	7 . 1471652 0 G A 0.186 -12.43296 2.226175 -4095.477 6.62649 6.882592 3.20736e-08 3.322337e-08 6.233663e-08
Bonferroni_GWAS_Random_sample_800_81	7 . 1471665 0 C T 0.186 -12.43296 2.226175 -4095.477 6.62649 6.882592 3.20736e-08 3.322337e-08 6.233663e-08
Bonferroni_GWAS_Random_sample_800_81	7 . 1471677 0 C T 0.186 -12.43296 2.226175 -4095.477 6.62649 6.882592 3.20736e-08 3.322337e-08 6.233663e-08
Bonferroni_GWAS_Random_sample_800_81	7 . 1471680 0 A G 0.186 -12.43296 2.226175 -4095.477 6.62649 6.882592 3.20736e-08 3.322337e-08 6.233663e-08
Bonferroni_GWAS_Random_sample_800_81	7 . 1471682 0 A G 0.186 -12.43296 2.226175 -4095.477 6.62649 6.882592 3.20736e-08 3.322337e-08 6.233663e-08
Bonferroni_GWAS_Random_sample_800_81	7 . 1471683 0 G T 0.186 -12.43296 2.226175 -4095.477 6.62649 6.882592 3.20736e-08 3.322337e-08 6.233663e-08
Bonferroni_GWAS_Random_sample_800_81	7 . 1471685 0 A G 0.186 -12.43296 2.226175 -4095.477 6.62649 6.882592 3.20736e-08 3.322337e-08 6.233663e-08
Bonferroni_GWAS_Random_sample_800_81	7 . 1471688 0 A G 0.186 -12.43296 2.226175 -4095.477 6.62649 6.882592 3.20736e-08 3.322337e-08 6.233663e-08
Bonferroni_GWAS_Random_sample_800_81	7 . 1471766 0 G A 0.185 -12.29842 2.230408 -4095.854 6.640574 6.896933 4.7397e-08 4.900867e-08 8.929817e-08
Bonferroni_GWAS_Random_sample_800_81	7 . 1471838 0 G A 0.18 -12.33189 2.25573 -4096.106 6.629285 6.886073 6.127106e-08 6.355891e-08 1.138938e-07
Bonferroni_GWAS_Random_sample_800_81	7 . 1471869 0 C T 0.18 -12.33189 2.25573 -4096.106 6.629285 6.886073 6.127106e-08 6.355891e-08 1.138938e-07
Bonferroni_GWAS_Random_sample_800_81	7 . 1594173 0 T C 0.126 -14.30442 2.426302 -4093.733 6.766429 7.023709 5.508965e-09 5.519918e-09 1.167445e-08
Bonferroni_GWAS_Random_sample_800_81	7 . 1636900 0 C T 0.196 15.43112 2.294654 -4088.904 6.131441 6.383957 3.350343e-11 3.917125e-11 1.430331e-10
Bonferroni_GWAS_Random_sample_800_81	7 . 1653646 0 A G 0.195 15.92366 2.320394 -4088.03 6.099673 6.351014 1.358753e-11 1.602845e-11 6.458234e-11
Bonferroni_GWAS_Random_sample_800_81	7 . 1656580 0 A C 0.196 15.48282 2.309662 -4089.043 6.12317 6.375554 3.847313e-11 4.514008e-11 1.627942e-10
Bonferroni_GWAS_Random_sample_800_81	7 . 1659893 0 A G 0.194 15.84506 2.327803 -4088.393 6.090741 6.342363 1.960083e-11 2.322803e-11 9.025204e-11
Bonferroni_GWAS_Random_sample_800_81	7 . 1667937 0 C T 0.196 14.25071 2.285829 -4091.917 6.170064 6.426113 7.34473e-10 8.553892e-10 2.31777e-09
Bonferroni_GWAS_Random_sample_800_81	7 . 1683668 0 A G 0.182 14.01783 2.374492 -4093.803 6.287899 6.543712 5.260737e-09 5.927805e-09 1.335936e-08
Bonferroni_GWAS_Random_sample_800_81	7 . 1731497 0 T C 0.378 10.45664 1.746101 -4093.246 6.550851 6.806696 3.199417e-09 3.346536e-09 7.563102e-09
Bonferroni_GWAS_Random_sample_800_81	7 . 1732455 0 G A 0.179 14.5901 2.404587 -4092.86 6.288734 6.542997 2.004335e-09 2.250869e-09 5.487847e-09
Bonferroni_GWAS_Random_sample_800_81	7 . 1738680 0 T C 0.179 14.5901 2.404587 -4092.86 6.288734 6.542997 2.004335e-09 2.250869e-09 5.487847e-09
Bonferroni_GWAS_Random_sample_800_81	7 . 1753952 0 A G 0.176 15.08821 2.421154 -4091.898 6.274189 6.527506 7.459602e-10 8.389111e-10 2.231439e-09
Bonferroni_GWAS_Random_sample_800_81	7 . 1754096 0 C T 0.176 15.08821 2.421154 -4091.898 6.274189 6.527506 7.459602e-10 8.389111e-10 2.231439e-09
Bonferroni_GWAS_Random_sample_800_81	7 . 1760441 4 G A 0.187 13.24917 2.323533 -4094.9 6.377632 6.634844 1.66563e-08 1.833265e-08 3.727416e-08
Bonferroni_GWAS_Random_sample_800_81	7 . 1760575 4 A G 0.176 15.38018 2.422945 -4091.205 6.264715 6.517729 3.662866e-10 4.12227e-10 1.170191e-09
Bonferroni_GWAS_Random_sample_800_81	7 . 1853088 1 T C 0.217 12.23381 2.118003 -4094.511 6.310288 6.569202 1.095242e-08 1.228255e-08 2.603543e-08
Bonferroni_GWAS_Random_sample_800_81	7 . 1853100 1 A G 0.217 12.23381 2.118003 -4094.511 6.310288 6.569202 1.095242e-08 1.228255e-08 2.603543e-08
Bonferroni_GWAS_Random_sample_800_81	12 . 623758 2 T C 0.293 9.815642 1.751301 -4095.499 6.158243 6.426313 2.872646e-08 3.399153e-08 6.879908e-08
Bonferroni_GWAS_Random_sample_800_81	12 . 623766 2 G C 0.293 9.815642 1.751301 -4095.499 6.158243 6.426313 2.872646e-08 3.399153e-08 6.879908e-08
Bonferroni_GWAS_Random_sample_800_81	12 . 623767 2 T G 0.293 9.815642 1.751301 -4095.499 6.158243 6.426313 2.872646e-08 3.399153e-08 6.879908e-08
Bonferroni_GWAS_Random_sample_800_81	12 . 623770 3 G C 0.292 9.729143 1.751993 -4095.775 6.164813 6.433176 3.821357e-08 4.515447e-08 8.944575e-08
Bonferroni_GWAS_Random_sample_800_81	12 . 623892 10 A G 0.284 10.31051 1.768794 -4094.263 6.161809 6.428026 8.086027e-09 9.515126e-09 2.11632e-08
Bonferroni_GWAS_Random_sample_800_81	12 . 628071 0 T C 0.284 9.754235 1.750618 -4095.632 6.296044 6.56278 3.446844e-08 3.89562e-08 7.599544e-08
Bonferroni_GWAS_Random_sample_800_81	26 . 20713 18 C G 0.235 9.465106 1.684241 -4095.307 6.537877 6.800289 2.642284e-08 2.787904e-08 5.384323e-08
Bonferroni_GWAS_Random_sample_800_82	1 . 1659880 1 G A 0.073 -19.55052 2.794051 -4090.791 6.90424 7.208676 5.534492e-12 5.606462e-12 2.306912e-11
Bonferroni_GWAS_Random_sample_800_82	1 . 1659881 1 G A 0.071 -19.361 2.813555 -4091.551 6.902383 7.207827 1.199375e-11 1.21834e-11 4.614439e-11
Bonferroni_GWAS_Random_sample_800_82	7 . 1447118 0 G C 0.219 20.96726 1.883619 -4057.162 5.995298 6.264169 7.44872e-27 9.063737e-27 1.666793e-23
Bonferroni_GWAS_Random_sample_800_82	7 . 1447548 0 T C 0.171 -13.56795 2.100419 -4094.31 6.538147 6.847803 1.823467e-10 2.044582e-10 6.153647e-10
Bonferroni_GWAS_Random_sample_800_82	7 . 1448560 0 C T 0.247 16.80529 1.998508 -4080.779 6.403263 6.694168 1.895377e-16 2.122241e-16 3.510565e-15
Bonferroni_GWAS_Random_sample_800_82	7 . 1471619 0 C T 0.189 -12.58251 2.224058 -4098.843 7.110572 7.411772 2.141297e-08 2.146422e-08 4.078549e-08
Bonferroni_GWAS_Random_sample_800_82	7 . 1471652 0 G A 0.189 -12.58251 2.224058 -4098.843 7.110572 7.411772 2.141297e-08 2.146422e-08 4.078549e-08
Bonferroni_GWAS_Random_sample_800_82	7 . 1471665 0 C T 0.189 -12.58251 2.224058 -4098.843 7.110572 7.411772 2.141297e-08 2.146422e-08 4.078549e-08
Bonferroni_GWAS_Random_sample_800_82	7 . 1471677 0 C T 0.189 -12.58251 2.224058 -4098.843 7.110572 7.411772 2.141297e-08 2.146422e-08 4.078549e-08
Bonferroni_GWAS_Random_sample_800_82	7 . 1471680 0 A G 0.189 -12.58251 2.224058 -4098.843 7.110572 7.411772 2.141297e-08 2.146422e-08 4.078549e-08
Bonferroni_GWAS_Random_sample_800_82	7 . 1471682 0 A G 0.189 -12.58251 2.224058 -4098.843 7.110572 7.411772 2.141297e-08 2.146422e-08 4.078549e-08
Bonferroni_GWAS_Random_sample_800_82	7 . 1471683 0 G T 0.189 -12.58251 2.224058 -4098.843 7.110572 7.411772 2.141297e-08 2.146422e-08 4.078549e-08
Bonferroni_GWAS_Random_sample_800_82	7 . 1471685 0 A G 0.189 -12.58251 2.224058 -4098.843 7.110572 7.411772 2.141297e-08 2.146422e-08 4.078549e-08
Bonferroni_GWAS_Random_sample_800_82	7 . 1471688 0 A G 0.189 -12.58251 2.224058 -4098.843 7.110572 7.411772 2.141297e-08 2.146422e-08 4.078549e-08
Bonferroni_GWAS_Random_sample_800_82	7 . 1471766 0 G A 0.188 -12.45577 2.228497 -4099.21 7.1286 7.430218 3.129825e-08 3.132254e-08 5.781458e-08
Bonferroni_GWAS_Random_sample_800_82	7 . 1550215 8 A G 0.098 -16.63758 2.697008 -4095.977 6.894342 7.200946 1.09234e-09 1.127542e-09 2.768896e-09
Bonferroni_GWAS_Random_sample_800_82	7 . 1561109 0 C A 0.1 -15.78333 2.694132 -4097.776 6.850289 7.159305 6.830588e-09 7.157572e-09 1.517285e-08
Bonferroni_GWAS_Random_sample_800_82	7 . 1594173 0 T C 0.128 -14.56762 2.363876 -4095.977 7.104545 7.410104 1.134688e-09 1.127708e-09 2.712212e-09
Bonferroni_GWAS_Random_sample_800_82	7 . 1614242 0 A G 0.384 11.45042 2.076741 -4099.611 7.163854 7.468844 4.748257e-08 4.733203e-08 8.455292e-08
Bonferroni_GWAS_Random_sample_800_82	7 . 1636900 0 C T 0.2 13.64487 2.318034 -4097.684 6.583168 6.887896 5.809747e-09 6.506402e-09 1.443848e-08
Bonferroni_GWAS_Random_sample_800_82	7 . 1653646 0 A G 0.198 13.95765 2.336631 -4097.193 6.56448 6.86846 3.497437e-09 3.931363e-09 9.110469e-09
Bonferroni_GWAS_Random_sample_800_82	7 . 1656580 0 A C 0.2 13.68293 2.328331 -4097.744 6.562186 6.866659 6.145033e-09 6.924822e-09 1.534557e-08
Bonferroni_GWAS_Random_sample_800_82	7 . 1659893 0 A G 0.196 14.47721 2.351282 -4096.139 6.516906 6.819476 1.172561e-09 1.331923e-09 3.405192e-09
Bonferroni_GWAS_Random_sample_800_82	7 . 1667937 0 C T 0.199 13.00818 2.314187 -4099.151 6.590933 6.897548 2.62391e-08 2.946599e-08 5.826502e-08
Bonferroni_GWAS_Random_sample_800_82	7 . 1683668 0 A G 0.186 13.2623 2.38717 -4099.493 6.630023 6.93591 3.769634e-08 4.192805e-08 8.036272e-08
Bonferroni_GWAS_Random_sample_800_82	7 . 1732455 0 G A 0.185 13.56359 2.404366 -4099.021 6.667711 6.972261 2.344676e-08 2.577848e-08 5.087413e-08
Bonferroni_GWAS_Random_sample_800_82	7 . 1738680 1 T C 0.184 13.37282 2.405704 -4099.463 6.680199 6.985473 3.705019e-08 4.066254e-08 7.751292e-08
Bonferroni_GWAS_Random_sample_800_82	7 . 1753952 0 A G 0.184 14.20345 2.413153 -4097.669 6.648262 6.951063 5.828298e-09 6.411941e-09 1.410524e-08
Bonferroni_GWAS_Random_sample_800_82	7 . 1754096 0 C T 0.184 14.20345 2.413153 -4097.669 6.648262 6.951063 5.828298e-09 6.411941e-09 1.410524e-08
Bonferroni_GWAS_Random_sample_800_82	7 . 1760575 4 A G 0.182 14.66802 2.423506 -4096.725 6.61093 6.91286 2.194079e-09 2.430631e-09 5.817906e-09
Bonferroni_GWAS_Random_sample_800_82	7 . 1767935 0 T C 0.171 13.16328 2.385036 -4099.704 6.571834 6.8792 4.608308e-08 5.212724e-08 9.933983e-08
Bonferroni_GWAS_Random_sample_800_82	7 . 1875828 0 C T 0.472 -10.41701 1.751124 -4097.371 6.441971 6.749679 4.040979e-09 4.71633e-09 1.100719e-08
Bonferroni_GWAS_Random_sample_800_82	7 . 1875853 0 G A 0.443 -9.856448 1.758292 -4099.223 6.632993 6.940268 2.857944e-08 3.172705e-08 6.203e-08
Bonferroni_GWAS_Random_sample_800_82	12 . 623758 1 T C 0.297 10.53617 1.738368 -4096.778 6.281245 6.597182 2.085307e-09 2.565547e-09 6.480135e-09
Bonferroni_GWAS_Random_sample_800_82	12 . 623766 1 G C 0.297 10.53617 1.738368 -4096.778 6.281245 6.597182 2.085307e-09 2.565547e-09 6.480135e-09
Bonferroni_GWAS_Random_sample_800_82	12 . 623767 1 T G 0.297 10.53617 1.738368 -4096.778 6.281245 6.597182 2.085307e-09 2.565547e-09 6.480135e-09
Bonferroni_GWAS_Random_sample_800_82	12 . 623770 2 G C 0.296 10.45651 1.739031 -4097.054 6.287066 6.603376 2.773032e-09 3.407629e-09 8.398568e-09
Bonferroni_GWAS_Random_sample_800_82	12 . 623892 10 A G 0.285 11.12452 1.761154 -4095.276 6.250549 6.564566 4.438341e-10 5.494625e-10 1.595216e-09
Bonferroni_GWAS_Random_sample_800_82	12 . 628071 0 T C 0.286 10.36717 1.732063 -4097.151 6.469875 6.784048 3.258678e-09 3.765305e-09 8.893288e-09
Bonferroni_GWAS_Random_sample_800_82	12 . 628082 0 T C 0.287 10.27724 1.73024 -4097.414 6.465635 6.780141 4.258679e-09 4.931707e-09 1.140635e-08
Bonferroni_GWAS_Random_sample_800_82	26 . 27734 0 C G 0.166 -12.55509 2.129616 -4097.659 6.488426 6.805928 5.511981e-09 6.342645e-09 1.430201e-08
Bonferroni_GWAS_Random_sample_800_83	1 . 1659880 1 G A 0.07 -17.06066 2.866762 -4096.654 6.80548 7.085103 3.983702e-09 4.029067e-09 8.781327e-09
Bonferroni_GWAS_Random_sample_800_83	1 . 1659881 1 G A 0.069 -16.85885 2.886842 -4097.283 6.811912 7.092317 7.599913e-09 7.692651e-09 1.591471e-08
Bonferroni_GWAS_Random_sample_800_83	7 . 1447118 0 G C 0.209 20.79424 1.902243 -4058.535 5.802738 6.047885 5.127701e-26 6.392418e-26 7.561342e-23
Bonferroni_GWAS_Random_sample_800_83	7 . 1447548 0 T C 0.177 -12.96503 2.082473 -4095.207 6.215226 6.494473 7.738913e-10 9.124654e-10 2.469732e-09
Bonferroni_GWAS_Random_sample_800_83	7 . 1448560 0 C T 0.237 17.85707 2.015197 -4076.614 6.288331 6.545447 5.085463e-18 5.509248e-18 1.597226e-16
Bonferroni_GWAS_Random_sample_800_83	7 . 1471619 0 C T 0.185 -13.41629 2.223175 -4096.206 6.648505 6.919388 2.436132e-09 2.543059e-09 5.868943e-09
Bonferroni_GWAS_Random_sample_800_83	7 . 1471652 0 G A 0.185 -13.41629 2.223175 -4096.206 6.648505 6.919388 2.436132e-09 2.543059e-09 5.868943e-09
Bonferroni_GWAS_Random_sample_800_83	7 . 1471665 0 C T 0.185 -13.41629 2.223175 -4096.206 6.648505 6.919388 2.436132e-09 2.543059e-09 5.868943e-09
Bonferroni_GWAS_Random_sample_800_83	7 . 1471677 0 C T 0.185 -13.41629 2.223175 -4096.206 6.648505 6.919388 2.436132e-09 2.543059e-09 5.868943e-09
Bonferroni_GWAS_Random_sample_800_83	7 . 1471680 0 A G 0.185 -13.41629 2.223175 -4096.206 6.648505 6.919388 2.436132e-09 2.543059e-09 5.868943e-09
Bonferroni_GWAS_Random_sample_800_83	7 . 1471682 0 A G 0.185 -13.41629 2.223175 -4096.206 6.648505 6.919388 2.436132e-09 2.543059e-09 5.868943e-09
Bonferroni_GWAS_Random_sample_800_83	7 . 1471683 0 G T 0.185 -13.41629 2.223175 -4096.206 6.648505 6.919388 2.436132e-09 2.543059e-09 5.868943e-09
Bonferroni_GWAS_Random_sample_800_83	7 . 1471685 0 A G 0.185 -13.41629 2.223175 -4096.206 6.648505 6.919388 2.436132e-09 2.543059e-09 5.868943e-09
Bonferroni_GWAS_Random_sample_800_83	7 . 1471688 0 A G 0.185 -13.41629 2.223175 -4096.206 6.648505 6.919388 2.436132e-09 2.543059e-09 5.868943e-09
Bonferroni_GWAS_Random_sample_800_83	7 . 1471766 0 G A 0.185 -13.41629 2.223175 -4096.206 6.648505 6.919388 2.436132e-09 2.543059e-09 5.868943e-09
Bonferroni_GWAS_Random_sample_800_83	7 . 1471838 0 G A 0.179 -13.23248 2.252543 -4097.122 6.648087 6.920252 6.225576e-09 6.518665e-09 1.394134e-08
Bonferroni_GWAS_Random_sample_800_83	7 . 1471869 0 C T 0.179 -13.23248 2.252543 -4097.122 6.648087 6.920252 6.225576e-09 6.518665e-09 1.394134e-08
Bonferroni_GWAS_Random_sample_800_83	7 . 1550215 9 A G 0.104 -15.72678 2.666764 -4096.986 6.677391 6.954152 5.45294e-09 5.668203e-09 1.220159e-08
Bonferroni_GWAS_Random_sample_800_83	7 . 1561109 0 C A 0.101 -15.31464 2.698739 -4098.228 6.666538 6.943816 1.943545e-08 2.033368e-08 3.975223e-08
Bonferroni_GWAS_Random_sample_800_83	7 . 1594173 0 T C 0.128 -14.09644 2.403068 -4097.133 6.830041 7.105051 6.536979e-09 6.593922e-09 1.378867e-08
Bonferroni_GWAS_Random_sample_800_83	7 . 1614242 0 A G 0.385 11.54546 2.091481 -4099.012 6.943702 7.216062 4.58014e-08 4.562416e-08 8.174437e-08
Bonferroni_GWAS_Random_sample_800_83	7 . 1636900 0 C T 0.191 14.92764 2.347566 -4094.368 6.338172 6.608155 3.420644e-10 3.861506e-10 1.102449e-09
Bonferroni_GWAS_Random_sample_800_83	7 . 1653646 0 A G 0.188 15.55541 2.378464 -4093.273 6.278831 6.547731 1.097202e-10 1.258218e-10 4.033319e-10
Bonferroni_GWAS_Random_sample_800_83	7 . 1656580 0 A C 0.19 15.40291 2.37509 -4093.604 6.305426 6.574308 1.552719e-10 1.766977e-10 5.456666e-10
Bonferroni_GWAS_Random_sample_800_83	7 . 1659893 0 A G 0.186 15.61315 2.399118 -4093.47 6.288599 6.557237 1.345704e-10 1.539227e-10 4.831274e-10
Bonferroni_GWAS_Random_sample_800_83	7 . 1667937 0 C T 0.189 14.82557 2.367827 -4094.959 6.327801 6.598669 6.233605e-10 7.074082e-10 1.916355e-09
Bonferroni_GWAS_Random_sample_800_83	7 . 1683668 0 A G 0.176 14.48883 2.443177 -4096.879 6.36668 6.638306 4.500276e-09 5.077692e-09 1.157666e-08
Bonferroni_GWAS_Random_sample_800_83	7 . 1731497 0 T C 0.366 10.50773 1.753327 -4096.441 6.672663 6.945363 3.116586e-09 3.237921e-09 7.300666e-09
Bonferroni_GWAS_Random_sample_800_83	7 . 1732455 0 G A 0.175 14.82367 2.455873 -4096.252 6.43525 6.705674 2.417953e-09 2.667426e-09 6.331177e-09
Bonferroni_GWAS_Random_sample_800_83	7 . 1736192 0 T G 0.176 13.61968 2.421013 -4098.528 6.528554 6.801229 2.558189e-08 2.771402e-08 5.403583e-08
Bonferroni_GWAS_Random_sample_800_83	7 . 1738680 1 T C 0.174 14.64095 2.458142 -4096.709 6.44757 6.718592 3.870863e-09 4.261592e-09 9.714904e-09
Bonferroni_GWAS_Random_sample_800_83	7 . 1753952 0 A G 0.172 15.30128 2.473398 -4095.378 6.415044 6.684622 9.831054e-10 1.087792e-09 2.794874e-09
Bonferroni_GWAS_Random_sample_800_83	7 . 1754096 0 C T 0.172 15.30128 2.473398 -4095.378 6.415044 6.684622 9.831054e-10 1.087792e-09 2.794874e-09
Bonferroni_GWAS_Random_sample_800_83	7 . 1760441 5 G A 0.185 13.40049 2.352386 -4098.129 6.57615 6.849781 1.719169e-08 1.837385e-08 3.664814e-08
Bonferroni_GWAS_Random_sample_800_83	7 . 1760575 5 A G 0.172 15.56319 2.473502 -4094.75 6.409814 6.679301 5.164598e-10 5.711357e-10 1.554084e-09
Bonferroni_GWAS_Random_sample_800_83	7 . 1767935 0 T C 0.165 14.09487 2.401425 -4097.227 6.356922 6.630552 6.411398e-09 7.263479e-09 1.612772e-08
Bonferroni_GWAS_Random_sample_800_83	12 . 623758 2 T C 0.281 10.13909 1.765376 -4097.948 6.301067 6.582765 1.319871e-08 1.525267e-08 3.230636e-08
Bonferroni_GWAS_Random_sample_800_83	12 . 623766 2 G C 0.281 10.13909 1.765376 -4097.948 6.301067 6.582765 1.319871e-08 1.525267e-08 3.230636e-08
Bonferroni_GWAS_Random_sample_800_83	12 . 623767 2 T G 0.281 10.13909 1.765376 -4097.948 6.301067 6.582765 1.319871e-08 1.525267e-08 3.230636e-08
Bonferroni_GWAS_Random_sample_800_83	12 . 623770 2 G C 0.281 10.13909 1.765376 -4097.948 6.301067 6.582765 1.319871e-08 1.525267e-08 3.230636e-08
Bonferroni_GWAS_Random_sample_800_83	12 . 623892 9 A G 0.274 10.33289 1.787542 -4097.735 6.324272 6.604963 1.068125e-08 1.224194e-08 2.625437e-08
Bonferroni_GWAS_Random_sample_800_83	26 . 27734 0 C G 0.171 -13.37837 2.107688 -4094.49 6.176226 6.457794 3.669811e-10 4.377023e-10 1.273788e-09
Bonferroni_GWAS_Random_sample_800_84	1 . 1659880 1 G A 0.07 -17.77666 2.828787 -4085.794 6.921897 7.167814 5.416658e-10 5.419443e-10 1.399826e-09
Bonferroni_GWAS_Random_sample_800_84	1 . 1659881 1 G A 0.069 -17.59424 2.850416 -4086.458 6.92609 7.172658 1.068777e-09 1.07074e-09 2.603587e-09
Bonferroni_GWAS_Random_sample_800_84	7 . 1447118 0 G C 0.219 20.52579 1.855802 -4048.337 6.059006 6.273336 1.482531e-26 1.733181e-26 2.702772e-23
Bonferroni_GWAS_Random_sample_800_84	7 . 1447548 0 T C 0.17 -14.78388 2.087651 -4080.895 6.329844 6.573294 3.129343e-12 3.626747e-12 1.703533e-11
Bonferroni_GWAS_Random_sample_800_84	7 . 1448560 0 C T 0.244 16.68758 1.979081 -4071.112 6.397621 6.627915 1.581834e-16 1.734658e-16 2.943983e-15
Bonferroni_GWAS_Random_sample_800_84	7 . 1449435 0 G C 0.061 -17.95907 3.225775 -4089.88 6.88005 7.126544 3.533881e-08 3.612181e-08 6.687527e-08
Bonferroni_GWAS_Random_sample_800_84	7 . 1449436 0 A G 0.061 -17.95907 3.225775 -4089.88 6.88005 7.126544 3.533881e-08 3.612181e-08 6.687527e-08
Bonferroni_GWAS_Random_sample_800_84	7 . 1449477 0 C A 0.061 -17.95907 3.225775 -4089.88 6.88005 7.126544 3.533881e-08 3.612181e-08 6.687527e-08
Bonferroni_GWAS_Random_sample_800_84	7 . 1449518 0 A C 0.061 -17.95907 3.225775 -4089.88 6.88005 7.126544 3.533881e-08 3.612181e-08 6.687527e-08
Bonferroni_GWAS_Random_sample_800_84	7 . 1471619 0 C T 0.186 -13.4756 2.208245 -4086.896 6.797461 7.036485 1.62874e-09 1.678469e-09 3.992343e-09
Bonferroni_GWAS_Random_sample_800_84	7 . 1471652 0 G A 0.186 -13.4756 2.208245 -4086.896 6.797461 7.036485 1.62874e-09 1.678469e-09 3.992343e-09
Bonferroni_GWAS_Random_sample_800_84	7 . 1471665 0 C T 0.186 -13.4756 2.208245 -4086.896 6.797461 7.036485 1.62874e-09 1.678469e-09 3.992343e-09
Bonferroni_GWAS_Random_sample_800_84	7 . 1471677 0 C T 0.186 -13.4756 2.208245 -4086.896 6.797461 7.036485 1.62874e-09 1.678469e-09 3.992343e-09
Bonferroni_GWAS_Random_sample_800_84	7 . 1471680 0 A G 0.186 -13.4756 2.208245 -4086.896 6.797461 7.036485 1.62874e-09 1.678469e-09 3.992343e-09
Bonferroni_GWAS_Random_sample_800_84	7 . 1471682 0 A G 0.186 -13.4756 2.208245 -4086.896 6.797461 7.036485 1.62874e-09 1.678469e-09 3.992343e-09
Bonferroni_GWAS_Random_sample_800_84	7 . 1471683 0 G T 0.186 -13.4756 2.208245 -4086.896 6.797461 7.036485 1.62874e-09 1.678469e-09 3.992343e-09
Bonferroni_GWAS_Random_sample_800_84	7 . 1471685 0 A G 0.186 -13.4756 2.208245 -4086.896 6.797461 7.036485 1.62874e-09 1.678469e-09 3.992343e-09
Bonferroni_GWAS_Random_sample_800_84	7 . 1471688 0 A G 0.186 -13.4756 2.208245 -4086.896 6.797461 7.036485 1.62874e-09 1.678469e-09 3.992343e-09
Bonferroni_GWAS_Random_sample_800_84	7 . 1471766 0 G A 0.185 -13.35995 2.212329 -4087.262 6.81475 7.05402 2.377441e-09 2.443577e-09 5.619223e-09
Bonferroni_GWAS_Random_sample_800_84	7 . 1471838 0 G A 0.177 -12.99818 2.249264 -4088.735 6.826998 7.067783 1.078187e-08 1.110494e-08 2.259415e-08
Bonferroni_GWAS_Random_sample_800_84	7 . 1471869 0 C T 0.177 -12.99818 2.249264 -4088.735 6.826998 7.067783 1.078187e-08 1.110494e-08 2.259415e-08
Bonferroni_GWAS_Random_sample_800_84	7 . 1477519 1 G A 0.175 -12.35444 2.250782 -4090.302 6.863574 7.106097 5.434349e-08 5.58247e-08 1.004791e-07
Bonferroni_GWAS_Random_sample_800_84	7 . 1477534 1 G C 0.175 -12.35444 2.250782 -4090.302 6.863574 7.106097 5.434349e-08 5.58247e-08 1.004791e-07
Bonferroni_GWAS_Random_sample_800_84	7 . 1477543 1 A G 0.175 -12.35444 2.250782 -4090.302 6.863574 7.106097 5.434349e-08 5.58247e-08 1.004791e-07
Bonferroni_GWAS_Random_sample_800_84	7 . 1477552 1 G A 0.175 -12.35444 2.250782 -4090.302 6.863574 7.106097 5.434349e-08 5.58247e-08 1.004791e-07
Bonferroni_GWAS_Random_sample_800_84	7 . 1477561 1 C T 0.175 -12.35444 2.250782 -4090.302 6.863574 7.106097 5.434349e-08 5.58247e-08 1.004791e-07
Bonferroni_GWAS_Random_sample_800_84	7 . 1477570 1 A G 0.175 -12.35444 2.250782 -4090.302 6.863574 7.106097 5.434349e-08 5.58247e-08 1.004791e-07
Bonferroni_GWAS_Random_sample_800_84	7 . 1477579 1 A C 0.175 -12.35444 2.250782 -4090.302 6.863574 7.106097 5.434349e-08 5.58247e-08 1.004791e-07
Bonferroni_GWAS_Random_sample_800_84	7 . 1477582 1 A G 0.175 -12.35444 2.250782 -4090.302 6.863574 7.106097 5.434349e-08 5.58247e-08 1.004791e-07
Bonferroni_GWAS_Random_sample_800_84	7 . 1477585 1 A G 0.175 -12.35444 2.250782 -4090.302 6.863574 7.106097 5.434349e-08 5.58247e-08 1.004791e-07
Bonferroni_GWAS_Random_sample_800_84	7 . 1477592 1 A G 0.175 -12.35444 2.250782 -4090.302 6.863574 7.106097 5.434349e-08 5.58247e-08 1.004791e-07
Bonferroni_GWAS_Random_sample_800_84	7 . 1477600 1 C T 0.175 -12.35444 2.250782 -4090.302 6.863574 7.106097 5.434349e-08 5.58247e-08 1.004791e-07
Bonferroni_GWAS_Random_sample_800_84	7 . 1550215 10 A G 0.103 -15.49173 2.659417 -4088.482 6.796285 7.041848 8.268187e-09 8.564219e-09 1.783491e-08
Bonferroni_GWAS_Random_sample_800_84	7 . 1561109 0 C A 0.1 -15.24293 2.698964 -4089.469 6.771003 7.017452 2.261501e-08 2.363587e-08 4.574881e-08
Bonferroni_GWAS_Random_sample_800_84	7 . 1636900 0 C T 0.196 13.40223 2.296111 -4088.473 6.575368 6.816497 7.730858e-09 8.477666e-09 1.829891e-08
Bonferroni_GWAS_Random_sample_800_84	7 . 1653646 0 A G 0.193 14.00082 2.323428 -4087.408 6.533582 6.773775 2.566599e-09 2.839661e-09 6.740799e-09
Bonferroni_GWAS_Random_sample_800_84	7 . 1656580 0 A C 0.195 13.81438 2.317082 -4087.772 6.546479 6.786764 3.740039e-09 4.126915e-09 9.479935e-09
Bonferroni_GWAS_Random_sample_800_84	7 . 1659893 0 A G 0.19 14.39295 2.348218 -4086.812 6.514716 6.754201 1.386297e-09 1.539663e-09 3.860337e-09
Bonferroni_GWAS_Random_sample_800_84	7 . 1667937 0 C T 0.194 12.82737 2.307574 -4090.002 6.565281 6.808358 3.7047e-08 4.095446e-08 7.877371e-08
Bonferroni_GWAS_Random_sample_800_84	7 . 1683668 0 A G 0.181 13.3426 2.379007 -4089.73 6.581727 6.823836 2.814142e-08 3.093313e-08 6.053616e-08
Bonferroni_GWAS_Random_sample_800_84	7 . 1732455 0 G A 0.179 13.45234 2.41069 -4089.874 6.610725 6.85223 3.290322e-08 3.588877e-08 6.914464e-08
Bonferroni_GWAS_Random_sample_800_84	7 . 1738680 1 T C 0.178 13.25463 2.412077 -4090.326 6.621575 6.863662 5.254819e-08 5.722943e-08 1.064963e-07
Bonferroni_GWAS_Random_sample_800_84	7 . 1753952 0 A G 0.177 14.00682 2.420588 -4088.753 6.578835 6.819304 1.031978e-08 1.131656e-08 2.387715e-08
Bonferroni_GWAS_Random_sample_800_84	7 . 1754096 0 C T 0.177 14.00682 2.420588 -4088.753 6.578835 6.819304 1.031978e-08 1.131656e-08 2.387715e-08
Bonferroni_GWAS_Random_sample_800_84	7 . 1760575 5 A G 0.179 14.46279 2.415791 -4087.624 6.566801 6.806521 3.23337e-09 3.544762e-09 8.213724e-09
Bonferroni_GWAS_Random_sample_800_84	7 . 1853482 0 T C 0.482 -9.599218 1.742651 -4090.221 6.761583 7.005136 4.886667e-08 5.132211e-08 9.415121e-08
Bonferroni_GWAS_Random_sample_800_84	7 . 1853919 0 A G 0.456 -9.583095 1.749653 -4090.377 6.802999 7.045522 5.795679e-08 6.032876e-08 1.088447e-07
Bonferroni_GWAS_Random_sample_800_84	7 . 1853944 0 A T 0.456 -9.583095 1.749653 -4090.377 6.802999 7.045522 5.795679e-08 6.032876e-08 1.088447e-07
Bonferroni_GWAS_Random_sample_800_84	7 . 1875828 0 C T 0.466 -9.944054 1.737814 -4089.142 6.472073 6.717995 1.487783e-08 1.687536e-08 3.521566e-08
Bonferroni_GWAS_Random_sample_800_84	12 . 623363 34 A G 0.431 8.748835 1.579681 -4090.085 6.659014 6.908435 4.146394e-08 4.464104e-08 8.395005e-08
Bonferroni_GWAS_Random_sample_800_84	12 . 623554 2 C T 0.404 9.00971 1.580029 -4089.254 6.46247 6.71376 1.664896e-08 1.894388e-08 3.924147e-08
Bonferroni_GWAS_Random_sample_800_84	12 . 623590 4 C G 0.406 9.053306 1.578028 -4089.064 6.45706 6.7083 1.367123e-08 1.557314e-08 3.276839e-08
Bonferroni_GWAS_Random_sample_800_84	12 . 623758 2 T C 0.294 10.13604 1.726043 -4088.362 6.302075 6.55398 6.299619e-09 7.563382e-09 1.73772e-08
Bonferroni_GWAS_Random_sample_800_84	12 . 623766 2 G C 0.294 10.13604 1.726043 -4088.362 6.302075 6.55398 6.299619e-09 7.563382e-09 1.73772e-08
Bonferroni_GWAS_Random_sample_800_84	12 . 623767 2 T G 0.294 10.13604 1.726043 -4088.362 6.302075 6.55398 6.299619e-09 7.563382e-09 1.73772e-08
Bonferroni_GWAS_Random_sample_800_84	12 . 623770 3 G C 0.294 10.05082 1.726849 -4088.652 6.307388 6.559606 8.504715e-09 1.020047e-08 2.287158e-08
Bonferroni_GWAS_Random_sample_800_84	12 . 623892 10 A G 0.287 10.64795 1.74018 -4086.954 6.277072 6.52761 1.475795e-09 1.780351e-09 4.627359e-09
Bonferroni_GWAS_Random_sample_800_84	12 . 628071 0 T C 0.287 10.12588 1.717422 -4088.173 6.464272 6.714236 5.495839e-09 6.227006e-09 1.404062e-08
Bonferroni_GWAS_Random_sample_800_84	12 . 628082 0 T C 0.287 9.872638 1.717021 -4088.989 6.470992 6.721853 1.271621e-08 1.441614e-08 3.042468e-08
Bonferroni_GWAS_Random_sample_800_84	26 . 27734 0 C G 0.163 -12.90535 2.130658 -4087.277 6.381365 6.632718 2.135147e-09 2.480596e-09 6.123926e-09
Bonferroni_GWAS_Random_sample_800_85	1 . 1659880 1 G A 0.076 -17.99375 2.735254 -4081.014 6.370299 6.600551 8.596716e-11 8.793833e-11 2.735818e-10
Bonferroni_GWAS_Random_sample_800_85	1 . 1659881 1 G A 0.075 -17.75 2.753477 -4081.834 6.366616 6.597699 1.981466e-10 2.033983e-10 5.844458e-10
Bonferroni_GWAS_Random_sample_800_85	7 . 1447118 0 G C 0.224 22.07384 1.819731 -4034.945 5.253922 5.449077 3.367647e-31 4.910469e-31 1.215459e-26
Bonferroni_GWAS_Random_sample_800_85	7 . 1447548 0 T C 0.166 -13.87793 2.105336 -4081.025 6.043581 6.273653 7.895387e-11 8.894715e-11 2.929261e-10
Bonferroni_GWAS_Random_sample_800_85	7 . 1448560 0 C T 0.24 15.87089 2.005705 -4072.046 5.970047 6.18933 8.39241e-15 9.436493e-15 9.132678e-14
Bonferroni_GWAS_Random_sample_800_85	7 . 1471619 0 C T 0.19 -12.26998 2.202461 -4086.847 6.50976 6.735699 3.463009e-08 3.503411e-08 6.46449e-08
Bonferroni_GWAS_Random_sample_800_85	7 . 1471652 0 G A 0.19 -12.26998 2.202461 -4086.847 6.50976 6.735699 3.463009e-08 3.503411e-08 6.46449e-08
Bonferroni_GWAS_Random_sample_800_85	7 . 1471665 0 C T 0.19 -12.26998 2.202461 -4086.847 6.50976 6.735699 3.463009e-08 3.503411e-08 6.46449e-08
Bonferroni_GWAS_Random_sample_800_85	7 . 1471677 0 C T 0.19 -12.26998 2.202461 -4086.847 6.50976 6.735699 3.463009e-08 3.503411e-08 6.46449e-08
Bonferroni_GWAS_Random_sample_800_85	7 . 1471680 0 A G 0.19 -12.26998 2.202461 -4086.847 6.50976 6.735699 3.463009e-08 3.503411e-08 6.46449e-08
Bonferroni_GWAS_Random_sample_800_85	7 . 1471682 0 A G 0.19 -12.26998 2.202461 -4086.847 6.50976 6.735699 3.463009e-08 3.503411e-08 6.46449e-08
Bonferroni_GWAS_Random_sample_800_85	7 . 1471683 0 G T 0.19 -12.26998 2.202461 -4086.847 6.50976 6.735699 3.463009e-08 3.503411e-08 6.46449e-08
Bonferroni_GWAS_Random_sample_800_85	7 . 1471685 0 A G 0.19 -12.26998 2.202461 -4086.847 6.50976 6.735699 3.463009e-08 3.503411e-08 6.46449e-08
Bonferroni_GWAS_Random_sample_800_85	7 . 1471688 0 A G 0.19 -12.26998 2.202461 -4086.847 6.50976 6.735699 3.463009e-08 3.503411e-08 6.46449e-08
Bonferroni_GWAS_Random_sample_800_85	7 . 1471766 0 G A 0.189 -12.13608 2.206255 -4087.221 6.52201 6.748217 5.095074e-08 5.148418e-08 9.232103e-08
Bonferroni_GWAS_Random_sample_800_85	7 . 1550215 10 A G 0.099 -16.0005 2.68783 -4084.753 6.396059 6.625683 3.943162e-09 4.058627e-09 8.947062e-09
Bonferroni_GWAS_Random_sample_800_85	7 . 1561109 0 C A 0.105 -15.86939 2.632528 -4084.345 6.296877 6.526313 2.532451e-09 2.668005e-09 6.177424e-09
Bonferroni_GWAS_Random_sample_800_85	7 . 1636900 0 C T 0.194 13.35543 2.31212 -4085.827 6.110347 6.336628 1.094209e-08 1.224903e-08 2.600881e-08
Bonferroni_GWAS_Random_sample_800_85	7 . 1653646 0 A G 0.191 13.44725 2.328579 -4085.841 6.093374 6.31979 1.10296e-08 1.241767e-08 2.642971e-08
Bonferroni_GWAS_Random_sample_800_85	7 . 1656580 0 A C 0.194 13.22893 2.322519 -4086.274 6.100141 6.326656 1.725106e-08 1.940676e-08 3.989256e-08
Bonferroni_GWAS_Random_sample_800_85	7 . 1659893 0 A G 0.19 13.97879 2.349174 -4084.855 6.08096 6.306135 3.999645e-09 4.507151e-09 1.041076e-08
Bonferroni_GWAS_Random_sample_800_85	7 . 1753952 0 A G 0.176 13.7632 2.422894 -4086.325 6.212562 6.437658 1.881863e-08 2.043977e-08 4.097354e-08
Bonferroni_GWAS_Random_sample_800_85	7 . 1754096 0 C T 0.176 13.7632 2.422894 -4086.325 6.212562 6.437658 1.881863e-08 2.043977e-08 4.097354e-08
Bonferroni_GWAS_Random_sample_800_85	7 . 1760575 4 A G 0.175 14.3465 2.425505 -4085.028 6.1777 6.402173 4.924915e-09 5.382069e-09 1.202818e-08
Bonferroni_GWAS_Random_sample_800_85	7 . 1875828 0 C T 0.466 -10.36152 1.746203 -4084.969 6.027233 6.255724 4.411449e-09 5.066619e-09 1.17247e-08
Bonferroni_GWAS_Random_sample_800_85	7 . 1875853 0 G A 0.436 -10.11785 1.755354 -4085.892 6.119525 6.34764 1.173465e-08 1.309746e-08 2.762064e-08
Bonferroni_GWAS_Random_sample_800_85	12 . 623363 37 A G 0.422 8.899713 1.589513 -4086.814 6.060926 6.296535 2.965867e-08 3.385666e-08 6.730916e-08
Bonferroni_GWAS_Random_sample_800_85	12 . 623554 2 C T 0.401 9.109819 1.580951 -4085.944 5.996141 6.231825 1.185246e-08 1.380886e-08 2.973383e-08
Bonferroni_GWAS_Random_sample_800_85	12 . 623590 4 C G 0.402 9.307686 1.578837 -4085.207 5.970862 6.206208 5.518061e-09 6.474148e-09 1.48632e-08
Bonferroni_GWAS_Random_sample_800_85	12 . 623758 2 T C 0.286 11.74865 1.730456 -4079.892 5.742307 5.973636 2.199061e-11 2.793482e-11 1.111913e-10
Bonferroni_GWAS_Random_sample_800_85	12 . 623766 2 G C 0.286 11.74865 1.730456 -4079.892 5.742307 5.973636 2.199061e-11 2.793482e-11 1.111913e-10
Bonferroni_GWAS_Random_sample_800_85	12 . 623767 2 T G 0.286 11.74865 1.730456 -4079.892 5.742307 5.973636 2.199061e-11 2.793482e-11 1.111913e-10
Bonferroni_GWAS_Random_sample_800_85	12 . 623770 3 G C 0.285 11.6612 1.731224 -4080.234 5.745229 5.976898 3.119097e-11 3.961304e-11 1.520822e-10
Bonferroni_GWAS_Random_sample_800_85	12 . 623892 9 A G 0.279 12.67472 1.73661 -4076.538 5.679159 5.907368 7.036599e-13 9.113687e-13 5.365611e-12
Bonferroni_GWAS_Random_sample_800_85	12 . 628071 0 T C 0.279 11.61864 1.718832 -4080.008 5.919382 6.149553 2.670797e-11 3.142077e-11 1.180798e-10
Bonferroni_GWAS_Random_sample_800_85	12 . 628082 0 T C 0.279 11.37846 1.718957 -4080.897 5.92288 6.153972 6.6165e-11 7.796045e-11 2.67396e-10
Bonferroni_GWAS_Random_sample_800_85	12 . 628140 0 A C 0.388 9.133148 1.57477 -4085.675 6.177953 6.411528 9.573202e-09 1.047717e-08 2.220172e-08
Bonferroni_GWAS_Random_sample_800_85	26 . 27734 0 C G 0.176 -12.27974 2.061234 -4084.877 5.909338 6.146615 3.840046e-09 4.610521e-09 1.101768e-08
Bonferroni_GWAS_Random_sample_800_86	1 . 1659880 1 G A 0.078 -17.59438 2.763636 -4092.538 10.62741 11.17155 3.263012e-10 3.280794e-10 8.862112e-10
Bonferroni_GWAS_Random_sample_800_86	1 . 1659881 1 G A 0.076 -17.3789 2.780641 -4093.238 10.63391 11.17996 6.678807e-10 6.725125e-10 1.702106e-09
Bonferroni_GWAS_Random_sample_800_86	7 . 1447118 0 G C 0.204 20.57784 1.948221 -4060.178 9.588211 10.07156 1.68805e-24 1.811408e-24 9.221135e-22
Bonferroni_GWAS_Random_sample_800_86	7 . 1447548 0 T C 0.172 -14.63291 2.12738 -4089.417 9.916193 10.46198 1.223098e-11 1.349495e-11 5.27187e-11
Bonferroni_GWAS_Random_sample_800_86	7 . 1448560 0 C T 0.247 18.68286 1.994061 -4070.76 9.660275 10.16171 7.303426e-20 7.980372e-20 4.81218e-18
Bonferroni_GWAS_Random_sample_800_86	7 . 1471619 0 C T 0.191 -13.59638 2.227294 -4094.113 10.50835 11.04385 1.609034e-09 1.649621e-09 3.896186e-09
Bonferroni_GWAS_Random_sample_800_86	7 . 1471652 0 G A 0.191 -13.59638 2.227294 -4094.113 10.50835 11.04385 1.609034e-09 1.649621e-09 3.896186e-09
Bonferroni_GWAS_Random_sample_800_86	7 . 1471665 0 C T 0.191 -13.59638 2.227294 -4094.113 10.50835 11.04385 1.609034e-09 1.649621e-09 3.896186e-09
Bonferroni_GWAS_Random_sample_800_86	7 . 1471677 0 C T 0.191 -13.59638 2.227294 -4094.113 10.50835 11.04385 1.609034e-09 1.649621e-09 3.896186e-09
Bonferroni_GWAS_Random_sample_800_86	7 . 1471680 0 A G 0.191 -13.59638 2.227294 -4094.113 10.50835 11.04385 1.609034e-09 1.649621e-09 3.896186e-09
Bonferroni_GWAS_Random_sample_800_86	7 . 1471682 0 A G 0.191 -13.59638 2.227294 -4094.113 10.50835 11.04385 1.609034e-09 1.649621e-09 3.896186e-09
Bonferroni_GWAS_Random_sample_800_86	7 . 1471683 0 G T 0.191 -13.59638 2.227294 -4094.113 10.50835 11.04385 1.609034e-09 1.649621e-09 3.896186e-09
Bonferroni_GWAS_Random_sample_800_86	7 . 1471685 0 A G 0.191 -13.59638 2.227294 -4094.113 10.50835 11.04385 1.609034e-09 1.649621e-09 3.896186e-09
Bonferroni_GWAS_Random_sample_800_86	7 . 1471688 0 A G 0.191 -13.59638 2.227294 -4094.113 10.50835 11.04385 1.609034e-09 1.649621e-09 3.896186e-09
Bonferroni_GWAS_Random_sample_800_86	7 . 1471766 0 G A 0.19 -13.44221 2.230845 -4094.57 10.52301 11.05901 2.571361e-09 2.635362e-09 5.979437e-09
Bonferroni_GWAS_Random_sample_800_86	7 . 1471838 0 G A 0.184 -13.24662 2.260501 -4095.514 10.52697 11.06506 6.766738e-09 6.952769e-09 1.458397e-08
Bonferroni_GWAS_Random_sample_800_86	7 . 1471869 0 C T 0.184 -13.24662 2.260501 -4095.514 10.52697 11.06506 6.766738e-09 6.952769e-09 1.458397e-08
Bonferroni_GWAS_Random_sample_800_86	7 . 1550215 8 A G 0.105 -15.27642 2.666248 -4096.244 10.49798 11.04742 1.426834e-08 1.47427e-08 2.921608e-08
Bonferroni_GWAS_Random_sample_800_86	7 . 1561109 0 C A 0.107 -15.41221 2.674912 -4096.078 10.40032 10.94999 1.188458e-08 1.242814e-08 2.511728e-08
Bonferroni_GWAS_Random_sample_800_86	7 . 1594173 0 T C 0.128 -13.39302 2.408908 -4097.136 10.79972 11.34587 3.684777e-08 3.693129e-08 6.727196e-08
Bonferroni_GWAS_Random_sample_800_86	7 . 1636900 0 C T 0.193 14.92112 2.369348 -4093.022 10.11821 10.65771 4.990013e-10 5.385662e-10 1.444175e-09
Bonferroni_GWAS_Random_sample_800_86	7 . 1653646 0 A G 0.189 15.70326 2.400527 -4091.536 10.0708 10.60703 1.086927e-10 1.176488e-10 3.648411e-10
Bonferroni_GWAS_Random_sample_800_86	7 . 1656580 0 A C 0.191 15.39733 2.391144 -4092.17 10.05729 10.59482 2.071303e-10 2.251595e-10 6.574858e-10
Bonferroni_GWAS_Random_sample_800_86	7 . 1659893 0 A G 0.189 16.35718 2.407499 -4089.946 10.00774 10.54049 2.129169e-11 2.31715e-11 8.495009e-11
Bonferroni_GWAS_Random_sample_800_86	7 . 1667937 0 C T 0.191 14.79623 2.370975 -4093.363 10.1169 10.65684 7.072652e-10 7.643511e-10 1.987289e-09
Bonferroni_GWAS_Random_sample_800_86	7 . 1683668 0 A G 0.176 14.80774 2.457513 -4094.611 10.21411 10.75479 2.573168e-09 2.750506e-09 6.35918e-09
Bonferroni_GWAS_Random_sample_800_86	7 . 1732455 0 G A 0.174 15.12257 2.491161 -4094.342 10.27571 10.81294 1.970289e-09 2.085379e-09 4.910559e-09
Bonferroni_GWAS_Random_sample_800_86	7 . 1736192 0 T G 0.174 13.45962 2.459526 -4097.642 10.43073 10.97477 5.945717e-08 6.226653e-08 1.117792e-07
Bonferroni_GWAS_Random_sample_800_86	7 . 1738680 1 T C 0.173 14.90952 2.492237 -4094.848 10.29216 10.83065 3.317836e-09 3.509067e-09 7.904671e-09
Bonferroni_GWAS_Random_sample_800_86	7 . 1745535 0 C A 0.194 12.77388 2.324429 -4097.525 10.39368 10.93733 5.243931e-08 5.516401e-08 1.0015e-07
Bonferroni_GWAS_Random_sample_800_86	7 . 1753952 0 A G 0.174 15.31913 2.492662 -4093.902 10.27354 10.80998 1.25633e-09 1.328243e-09 3.249971e-09
Bonferroni_GWAS_Random_sample_800_86	7 . 1754096 0 C T 0.174 15.31913 2.492662 -4093.902 10.27354 10.80998 1.25633e-09 1.328243e-09 3.249971e-09
Bonferroni_GWAS_Random_sample_800_86	7 . 1760575 4 A G 0.175 15.20744 2.47867 -4093.957 10.31441 10.85153 1.337135e-09 1.405663e-09 3.411539e-09
Bonferroni_GWAS_Random_sample_800_86	12 . 623758 2 T C 0.293 9.791149 1.778051 -4097.549 9.851219 10.41524 4.932992e-08 5.65815e-08 1.073915e-07
Bonferroni_GWAS_Random_sample_800_86	12 . 623766 2 G C 0.293 9.791149 1.778051 -4097.549 9.851219 10.41524 4.932992e-08 5.65815e-08 1.073915e-07
Bonferroni_GWAS_Random_sample_800_86	12 . 623767 2 T G 0.293 9.791149 1.778051 -4097.549 9.851219 10.41524 4.932992e-08 5.65815e-08 1.073915e-07
Bonferroni_GWAS_Random_sample_800_86	26 . 27734 0 C G 0.169 -12.28051 2.133729 -4096.16 10.07636 10.63699 1.232095e-08 1.35185e-08 2.784668e-08
Bonferroni_GWAS_Random_sample_800_87	1 . 1659880 1 G A 0.075 -16.50111 2.740155 -4078.536 11.92368 12.45659 2.627517e-09 2.619203e-09 5.864134e-09
Bonferroni_GWAS_Random_sample_800_87	1 . 1659881 1 G A 0.074 -16.27424 2.757537 -4079.223 11.93433 12.469 5.315289e-09 5.304605e-09 1.12083e-08
Bonferroni_GWAS_Random_sample_800_87	7 . 1447118 0 G C 0.207 20.0132 1.921268 -4045.52 10.57656 11.05309 6.545365e-24 7.214609e-24 2.77456e-21
Bonferroni_GWAS_Random_sample_800_87	7 . 1447548 0 T C 0.179 -14.58342 2.055042 -4071.923 11.19952 11.72652 2.829438e-12 3.022268e-12 1.371293e-11
Bonferroni_GWAS_Random_sample_800_87	7 . 1448560 0 C T 0.237 18.14155 1.994275 -4056.974 10.95859 11.44851 7.27458e-19 7.716017e-19 3.076351e-17
Bonferroni_GWAS_Random_sample_800_87	7 . 1471619 0 C T 0.191 -12.61857 2.203531 -4080.204 11.9295 12.45184 1.451516e-08 1.454501e-08 2.844861e-08
Bonferroni_GWAS_Random_sample_800_87	7 . 1471652 0 G A 0.191 -12.61857 2.203531 -4080.204 11.9295 12.45184 1.451516e-08 1.454501e-08 2.844861e-08
Bonferroni_GWAS_Random_sample_800_87	7 . 1471665 0 C T 0.191 -12.61857 2.203531 -4080.204 11.9295 12.45184 1.451516e-08 1.454501e-08 2.844861e-08
Bonferroni_GWAS_Random_sample_800_87	7 . 1471677 0 C T 0.191 -12.61857 2.203531 -4080.204 11.9295 12.45184 1.451516e-08 1.454501e-08 2.844861e-08
Bonferroni_GWAS_Random_sample_800_87	7 . 1471680 0 A G 0.191 -12.61857 2.203531 -4080.204 11.9295 12.45184 1.451516e-08 1.454501e-08 2.844861e-08
Bonferroni_GWAS_Random_sample_800_87	7 . 1471682 0 A G 0.191 -12.61857 2.203531 -4080.204 11.9295 12.45184 1.451516e-08 1.454501e-08 2.844861e-08
Bonferroni_GWAS_Random_sample_800_87	7 . 1471683 0 G T 0.191 -12.61857 2.203531 -4080.204 11.9295 12.45184 1.451516e-08 1.454501e-08 2.844861e-08
Bonferroni_GWAS_Random_sample_800_87	7 . 1471685 0 A G 0.191 -12.61857 2.203531 -4080.204 11.9295 12.45184 1.451516e-08 1.454501e-08 2.844861e-08
Bonferroni_GWAS_Random_sample_800_87	7 . 1471688 0 A G 0.191 -12.61857 2.203531 -4080.204 11.9295 12.45184 1.451516e-08 1.454501e-08 2.844861e-08
Bonferroni_GWAS_Random_sample_800_87	7 . 1471766 0 G A 0.19 -12.50871 2.20671 -4080.52 11.94934 12.47177 2.01293e-08 2.01535e-08 3.843337e-08
Bonferroni_GWAS_Random_sample_800_87	7 . 1471838 0 G A 0.185 -12.44081 2.231774 -4081.032 11.93209 12.456 3.399075e-08 3.414214e-08 6.270952e-08
Bonferroni_GWAS_Random_sample_800_87	7 . 1471869 0 C T 0.185 -12.44081 2.231774 -4081.032 11.93209 12.456 3.399075e-08 3.414214e-08 6.270952e-08
Bonferroni_GWAS_Random_sample_800_87	7 . 1550215 10 A G 0.101 -14.94768 2.659571 -4080.793 11.82958 12.36389 2.634468e-08 2.670292e-08 5.015711e-08
Bonferroni_GWAS_Random_sample_800_87	7 . 1594173 0 T C 0.129 -13.24919 2.345598 -4080.626 11.97694 12.50744 2.250891e-08 2.248019e-08 4.245144e-08
Bonferroni_GWAS_Random_sample_800_87	7 . 1636900 0 C T 0.193 15.18737 2.330457 -4075.659 11.20707 11.72968 1.270976e-10 1.372952e-10 4.20336e-10
Bonferroni_GWAS_Random_sample_800_87	7 . 1653646 0 A G 0.19 15.31435 2.350487 -4075.672 11.1852 11.70837 1.283192e-10 1.390942e-10 4.261143e-10
Bonferroni_GWAS_Random_sample_800_87	7 . 1656580 0 A C 0.194 14.65796 2.337228 -4077.15 11.24427 11.77019 5.854359e-10 6.318489e-10 1.675032e-09
Bonferroni_GWAS_Random_sample_800_87	7 . 1659893 0 A G 0.189 15.33683 2.372494 -4075.985 11.19713 11.72103 1.769353e-10 1.916306e-10 5.688508e-10
Bonferroni_GWAS_Random_sample_800_87	7 . 1667937 0 C T 0.191 13.78169 2.333438 -4079.268 11.33053 11.86134 5.179787e-09 5.557453e-09 1.217652e-08
Bonferroni_GWAS_Random_sample_800_87	7 . 1683668 0 A G 0.179 14.29538 2.406463 -4079.066 11.3844 11.91237 4.242886e-09 4.514711e-09 1.001676e-08
Bonferroni_GWAS_Random_sample_800_87	7 . 1732455 0 G A 0.175 14.38558 2.451087 -4079.46 11.46271 11.98984 6.422998e-09 6.770777e-09 1.445813e-08
Bonferroni_GWAS_Random_sample_800_87	7 . 1738680 1 T C 0.174 14.20729 2.451572 -4079.871 11.49005 12.01797 9.822547e-09 1.033081e-08 2.130316e-08
Bonferroni_GWAS_Random_sample_800_87	7 . 1753952 0 A G 0.174 15.07338 2.461744 -4078.004 11.4282 11.95281 1.43935e-09 1.517165e-09 3.671372e-09
Bonferroni_GWAS_Random_sample_800_87	7 . 1754096 0 C T 0.174 15.07338 2.461744 -4078.004 11.4282 11.95281 1.43935e-09 1.517165e-09 3.671372e-09
Bonferroni_GWAS_Random_sample_800_87	7 . 1760441 4 G A 0.183 13.20417 2.347759 -4080.797 11.60913 12.14002 2.578943e-08 2.679882e-08 5.101888e-08
Bonferroni_GWAS_Random_sample_800_87	7 . 1760575 4 A G 0.172 15.01484 2.466066 -4078.204 11.44013 11.96632 1.768942e-09 1.862706e-09 4.425127e-09
Bonferroni_GWAS_Random_sample_800_87	26 . 27734 0 C G 0.17 -11.6555 2.102416 -4081.252 11.42608 11.96994 4.022776e-08 4.284558e-08 7.986502e-08
Bonferroni_GWAS_Random_sample_800_88	1 . 1659880 1 G A 0.068 -17.19192 2.935567 -4092.321 6.1348 6.355271 6.9094e-09 6.952426e-09 1.447518e-08
Bonferroni_GWAS_Random_sample_800_88	1 . 1659881 1 G A 0.066 -16.99758 2.956895 -4092.923 6.139418 6.360467 1.281838e-08 1.291066e-08 2.561159e-08
Bonferroni_GWAS_Random_sample_800_88	7 . 1447118 0 G C 0.211 20.48779 1.923217 -4056.233 5.36953 5.561859 7.22459e-25 8.471786e-25 5.43928e-22
Bonferroni_GWAS_Random_sample_800_88	7 . 1447548 0 T C 0.169 -11.7763 2.125167 -4094.134 5.811638 6.033652 4.078561e-08 4.497935e-08 8.575104e-08
Bonferroni_GWAS_Random_sample_800_88	7 . 1448560 0 C T 0.251 17.49334 1.971249 -4071.666 5.605645 5.807888 4.571484e-18 5.054809e-18 1.511556e-16
Bonferroni_GWAS_Random_sample_800_88	7 . 1471619 0 C T 0.184 -12.52792 2.23355 -4093.686 6.143506 6.355862 2.806433e-08 2.832922e-08 5.304895e-08
Bonferroni_GWAS_Random_sample_800_88	7 . 1471652 0 G A 0.184 -12.52792 2.23355 -4093.686 6.143506 6.355862 2.806433e-08 2.832922e-08 5.304895e-08
Bonferroni_GWAS_Random_sample_800_88	7 . 1471665 0 C T 0.184 -12.52792 2.23355 -4093.686 6.143506 6.355862 2.806433e-08 2.832922e-08 5.304895e-08
Bonferroni_GWAS_Random_sample_800_88	7 . 1471677 0 C T 0.184 -12.52792 2.23355 -4093.686 6.143506 6.355862 2.806433e-08 2.832922e-08 5.304895e-08
Bonferroni_GWAS_Random_sample_800_88	7 . 1471680 0 A G 0.184 -12.52792 2.23355 -4093.686 6.143506 6.355862 2.806433e-08 2.832922e-08 5.304895e-08
Bonferroni_GWAS_Random_sample_800_88	7 . 1471682 0 A G 0.184 -12.52792 2.23355 -4093.686 6.143506 6.355862 2.806433e-08 2.832922e-08 5.304895e-08
Bonferroni_GWAS_Random_sample_800_88	7 . 1471683 0 G T 0.184 -12.52792 2.23355 -4093.686 6.143506 6.355862 2.806433e-08 2.832922e-08 5.304895e-08
Bonferroni_GWAS_Random_sample_800_88	7 . 1471685 0 A G 0.184 -12.52792 2.23355 -4093.686 6.143506 6.355862 2.806433e-08 2.832922e-08 5.304895e-08
Bonferroni_GWAS_Random_sample_800_88	7 . 1471688 0 A G 0.184 -12.52792 2.23355 -4093.686 6.143506 6.355862 2.806433e-08 2.832922e-08 5.304895e-08
Bonferroni_GWAS_Random_sample_800_88	7 . 1471766 0 G A 0.182 -12.40347 2.238283 -4094.046 6.156606 6.369201 4.075008e-08 4.107365e-08 7.477893e-08
Bonferroni_GWAS_Random_sample_800_88	7 . 1636900 0 C T 0.199 15.41057 2.282662 -4087.126 5.52944 5.740791 2.822651e-11 3.388733e-11 1.27938e-10
Bonferroni_GWAS_Random_sample_800_88	7 . 1653646 0 A G 0.196 15.64359 2.305648 -4086.922 5.499873 5.711018 2.263874e-11 2.752256e-11 1.069671e-10
Bonferroni_GWAS_Random_sample_800_88	7 . 1656580 0 A C 0.198 15.84117 2.301588 -4086.294 5.488816 5.699241 1.18841e-11 1.449077e-11 6.036427e-11
Bonferroni_GWAS_Random_sample_800_88	7 . 1659893 0 A G 0.194 16.04628 2.329951 -4086.276 5.467944 5.678158 1.155433e-11 1.422506e-11 5.971589e-11
Bonferroni_GWAS_Random_sample_800_88	7 . 1667937 0 C T 0.195 14.94098 2.29957 -4088.731 5.513829 5.726645 1.43864e-10 1.748547e-10 5.647924e-10
Bonferroni_GWAS_Random_sample_800_88	7 . 1683668 0 A G 0.184 14.10096 2.372838 -4091.978 5.637213 5.851426 4.187664e-09 4.885031e-09 1.144649e-08
Bonferroni_GWAS_Random_sample_800_88	7 . 1732455 0 G A 0.18 14.71805 2.404753 -4090.948 5.641323 5.853947 1.462397e-09 1.697306e-09 4.334944e-09
Bonferroni_GWAS_Random_sample_800_88	7 . 1736192 0 T G 0.18 13.11351 2.379595 -4094.32 5.742958 5.95862 4.822519e-08 5.450251e-08 1.041067e-07
Bonferroni_GWAS_Random_sample_800_88	7 . 1738680 1 T C 0.179 14.57033 2.405217 -4091.307 5.658047 5.871098 2.124742e-09 2.452911e-09 6.050261e-09
Bonferroni_GWAS_Random_sample_800_88	7 . 1744416 0 G T 0.201 12.64425 2.23044 -4093.45 5.793977 6.009454 2.007732e-08 2.222905e-08 4.479556e-08
Bonferroni_GWAS_Random_sample_800_88	7 . 1745535 0 C A 0.198 13.42143 2.265585 -4092.049 5.733231 5.947633 4.668125e-09 5.253127e-09 1.19734e-08
Bonferroni_GWAS_Random_sample_800_88	7 . 1753952 0 A G 0.179 15.37083 2.413555 -4089.474 5.623642 5.835057 3.219619e-10 3.744621e-10 1.096616e-09
Bonferroni_GWAS_Random_sample_800_88	7 . 1754096 0 C T 0.179 15.37083 2.413555 -4089.474 5.623642 5.835057 3.219619e-10 3.744621e-10 1.096616e-09
Bonferroni_GWAS_Random_sample_800_88	7 . 1760441 4 G A 0.193 13.04446 2.289872 -4093.301 5.788196 6.003441 1.718805e-08 1.905777e-08 3.888449e-08
Bonferroni_GWAS_Random_sample_800_88	7 . 1760575 4 A G 0.18 15.72564 2.409213 -4088.494 5.635636 5.846402 1.190061e-10 1.373016e-10 4.401573e-10
Bonferroni_GWAS_Random_sample_800_88	7 . 1767935 0 T C 0.164 13.27233 2.409421 -4094.369 5.643887 5.861041 4.88355e-08 5.728353e-08 1.115299e-07
Bonferroni_GWAS_Random_sample_800_88	12 . 623758 1 T C 0.302 9.967085 1.725816 -4092.982 5.488688 5.712805 1.10037e-08 1.371975e-08 3.078444e-08
Bonferroni_GWAS_Random_sample_800_88	12 . 623766 1 G C 0.302 9.967085 1.725816 -4092.982 5.488688 5.712805 1.10037e-08 1.371975e-08 3.078444e-08
Bonferroni_GWAS_Random_sample_800_88	12 . 623767 1 T G 0.302 9.967085 1.725816 -4092.982 5.488688 5.712805 1.10037e-08 1.371975e-08 3.078444e-08
Bonferroni_GWAS_Random_sample_800_88	12 . 623770 2 G C 0.301 9.88137 1.726937 -4093.276 5.492057 5.716437 1.489954e-08 1.856766e-08 4.069283e-08
Bonferroni_GWAS_Random_sample_800_88	12 . 623892 9 A G 0.296 10.70764 1.736604 -4090.761 5.451907 5.673906 1.112667e-09 1.400555e-09 3.816008e-09
Bonferroni_GWAS_Random_sample_800_88	12 . 628071 0 T C 0.296 9.748351 1.720167 -4093.506 5.663989 5.886713 2.028721e-08 2.352799e-08 4.853516e-08
Bonferroni_GWAS_Random_sample_800_88	12 . 628082 0 T C 0.296 9.519315 1.719553 -4094.212 5.671142 5.894621 4.202162e-08 4.871891e-08 9.522756e-08
Bonferroni_GWAS_Random_sample_800_88	12 . 628140 0 A C 0.395 8.880255 1.593726 -4094.01 5.692424 5.915639 3.444433e-08 3.958524e-08 7.813535e-08
Bonferroni_GWAS_Random_sample_800_89	1 . 1659880 1 G A 0.075 -18.33607 2.783414 -4087.725 6.922713 7.199865 8.108453e-11 8.192469e-11 2.544301e-10
Bonferroni_GWAS_Random_sample_800_89	1 . 1659881 1 G A 0.074 -18.14977 2.802309 -4088.414 6.925333 7.203378 1.637807e-10 1.657528e-10 4.809496e-10
Bonferroni_GWAS_Random_sample_800_89	7 . 1447118 0 G C 0.21 20.98347 1.903439 -4052.551 5.900198 6.145068 2.10608e-26 2.695374e-26 3.965664e-23
Bonferroni_GWAS_Random_sample_800_89	7 . 1447548 0 T C 0.18 -12.9064 2.069612 -4089.979 6.497898 6.778232 7.265925e-10 8.235913e-10 2.199936e-09
Bonferroni_GWAS_Random_sample_800_89	7 . 1448560 0 C T 0.241 18.36176 1.994604 -4068.728 6.246874 6.503833 2.920947e-19 3.375042e-19 1.637421e-17
Bonferroni_GWAS_Random_sample_800_89	7 . 1471619 0 C T 0.188 -12.41791 2.228955 -4093.634 6.981662 7.255354 3.460205e-08 3.524966e-08 6.519061e-08
Bonferroni_GWAS_Random_sample_800_89	7 . 1471652 0 G A 0.188 -12.41791 2.228955 -4093.634 6.981662 7.255354 3.460205e-08 3.524966e-08 6.519061e-08
Bonferroni_GWAS_Random_sample_800_89	7 . 1471665 0 C T 0.188 -12.41791 2.228955 -4093.634 6.981662 7.255354 3.460205e-08 3.524966e-08 6.519061e-08
Bonferroni_GWAS_Random_sample_800_89	7 . 1471677 0 C T 0.188 -12.41791 2.228955 -4093.634 6.981662 7.255354 3.460205e-08 3.524966e-08 6.519061e-08
Bonferroni_GWAS_Random_sample_800_89	7 . 1471680 0 A G 0.188 -12.41791 2.228955 -4093.634 6.981662 7.255354 3.460205e-08 3.524966e-08 6.519061e-08
Bonferroni_GWAS_Random_sample_800_89	7 . 1471682 0 A G 0.188 -12.41791 2.228955 -4093.634 6.981662 7.255354 3.460205e-08 3.524966e-08 6.519061e-08
Bonferroni_GWAS_Random_sample_800_89	7 . 1471683 0 G T 0.188 -12.41791 2.228955 -4093.634 6.981662 7.255354 3.460205e-08 3.524966e-08 6.519061e-08
Bonferroni_GWAS_Random_sample_800_89	7 . 1471685 0 A G 0.188 -12.41791 2.228955 -4093.634 6.981662 7.255354 3.460205e-08 3.524966e-08 6.519061e-08
Bonferroni_GWAS_Random_sample_800_89	7 . 1471688 0 A G 0.188 -12.41791 2.228955 -4093.634 6.981662 7.255354 3.460205e-08 3.524966e-08 6.519061e-08
Bonferroni_GWAS_Random_sample_800_89	7 . 1471766 0 G A 0.188 -12.41791 2.228955 -4093.634 6.981662 7.255354 3.460205e-08 3.524966e-08 6.519061e-08
Bonferroni_GWAS_Random_sample_800_89	7 . 1550215 8 A G 0.104 -15.42878 2.664384 -4092.46 6.836239 7.114474 1.007433e-08 1.052526e-08 2.164066e-08
Bonferroni_GWAS_Random_sample_800_89	7 . 1594173 0 T C 0.131 -13.35955 2.359476 -4093.125 7.074515 7.352263 2.086509e-08 2.087823e-08 3.973622e-08
Bonferroni_GWAS_Random_sample_800_89	7 . 1636900 0 C T 0.194 15.92568 2.320148 -4086.114 6.35496 6.625304 1.344487e-11 1.57883e-11 6.34289e-11
Bonferroni_GWAS_Random_sample_800_89	7 . 1653646 0 A G 0.194 15.97892 2.332873 -4086.209 6.354314 6.624484 1.480848e-11 1.73994e-11 6.920643e-11
Bonferroni_GWAS_Random_sample_800_89	7 . 1656580 0 A C 0.195 15.48157 2.321274 -4087.359 6.365853 6.637288 4.795852e-11 5.633318e-11 1.984297e-10
Bonferroni_GWAS_Random_sample_800_89	7 . 1659893 0 A G 0.19 16.10349 2.354291 -4086.281 6.322002 6.592299 1.575568e-11 1.873344e-11 7.444609e-11
Bonferroni_GWAS_Random_sample_800_89	7 . 1667937 0 C T 0.194 14.1426 2.307859 -4090.638 6.439273 6.714593 1.397106e-09 1.618025e-09 4.124868e-09
Bonferroni_GWAS_Random_sample_800_89	7 . 1683668 0 A G 0.177 14.51692 2.402599 -4091.126 6.477082 6.751766 2.331249e-09 2.671421e-09 6.485726e-09
Bonferroni_GWAS_Random_sample_800_89	7 . 1732455 0 G A 0.176 14.80242 2.429146 -4090.816 6.512283 6.785136 1.71599e-09 1.942872e-09 4.813916e-09
Bonferroni_GWAS_Random_sample_800_89	7 . 1736192 0 T G 0.176 13.18692 2.401056 -4094.134 6.62945 6.905913 5.340938e-08 5.908454e-08 1.104209e-07
Bonferroni_GWAS_Random_sample_800_89	7 . 1738680 1 T C 0.176 14.74067 2.42938 -4090.967 6.514273 6.78728 2.003691e-09 2.268361e-09 5.546029e-09
Bonferroni_GWAS_Random_sample_800_89	7 . 1745535 0 C A 0.193 12.90736 2.299083 -4093.478 6.638527 6.914575 2.726977e-08 3.002432e-08 5.878185e-08
Bonferroni_GWAS_Random_sample_800_89	7 . 1753952 0 A G 0.175 15.46999 2.437786 -4089.32 6.499092 6.770435 3.704013e-10 4.190108e-10 1.189706e-09
Bonferroni_GWAS_Random_sample_800_89	7 . 1754096 0 C T 0.175 15.46999 2.437786 -4089.32 6.499092 6.770435 3.704013e-10 4.190108e-10 1.189706e-09
Bonferroni_GWAS_Random_sample_800_89	7 . 1760441 5 G A 0.187 13.37834 2.329438 -4092.775 6.626119 6.901584 1.320932e-08 1.455908e-08 3.012559e-08
Bonferroni_GWAS_Random_sample_800_89	7 . 1760575 5 A G 0.175 15.68949 2.443914 -4088.874 6.486375 6.757771 2.339871e-10 2.653568e-10 7.872968e-10
Bonferroni_GWAS_Random_sample_800_89	7 . 1767935 0 T C 0.166 14.48109 2.385935 -4090.967 6.481158 6.756493 1.98368e-09 2.268804e-09 5.579619e-09
Bonferroni_GWAS_Random_sample_800_89	7 . 1853088 1 T C 0.215 12.0054 2.133311 -4093.445 6.499014 6.778519 2.530167e-08 2.901633e-08 5.829379e-08
Bonferroni_GWAS_Random_sample_800_89	7 . 1853100 1 A G 0.215 12.0054 2.133311 -4093.445 6.499014 6.778519 2.530167e-08 2.901633e-08 5.829379e-08
Bonferroni_GWAS_Random_sample_800_89	7 . 1853457 0 A C 0.216 11.67389 2.125198 -4094.15 6.555303 6.835485 5.313192e-08 6.003612e-08 1.13404e-07
Bonferroni_GWAS_Random_sample_800_89	7 . 1870185 0 C A 0.136 15.19207 2.683657 -4093.257 6.520205 6.796856 2.099701e-08 2.391042e-08 4.853752e-08
Bonferroni_GWAS_Random_sample_800_89	7 . 1872360 0 G C 0.135 15.61733 2.703436 -4092.624 6.503597 6.77948 1.090631e-08 1.2457e-08 2.662811e-08
Bonferroni_GWAS_Random_sample_800_89	7 . 1875828 0 C T 0.48 -10.10002 1.757159 -4092.767 6.560872 6.839892 1.2857e-08 1.443488e-08 3.020077e-08
Bonferroni_GWAS_Random_sample_800_89	7 . 1875853 0 G A 0.45 -9.649359 1.757607 -4094.116 6.744023 7.022021 5.401817e-08 5.798444e-08 1.06602e-07
Bonferroni_GWAS_Random_sample_800_89	7 . 1879067 0 C G 0.135 14.49938 2.620968 -4093.952 6.523202 6.802915 4.292057e-08 4.894e-08 9.429846e-08
Bonferroni_GWAS_Random_sample_800_89	7 . 1880514 27 G A 0.138 15.38798 2.624297 -4092.109 6.599821 6.886044 6.626779e-09 7.338844e-09 1.600225e-08
Bonferroni_GWAS_Random_sample_800_89	12 . 623554 2 C T 0.397 8.777944 1.597058 -4094.13 6.561455 6.846766 5.220136e-08 5.884815e-08 1.11196e-07
Bonferroni_GWAS_Random_sample_800_89	12 . 623758 2 T C 0.283 10.16966 1.760745 -4092.679 6.34979 6.635 1.097338e-08 1.319115e-08 2.892763e-08
Bonferroni_GWAS_Random_sample_800_89	12 . 623766 2 G C 0.283 10.16966 1.760745 -4092.679 6.34979 6.635 1.097338e-08 1.319115e-08 2.892763e-08
Bonferroni_GWAS_Random_sample_800_89	12 . 623767 2 T G 0.283 10.16966 1.760745 -4092.679 6.34979 6.635 1.097338e-08 1.319115e-08 2.892763e-08
Bonferroni_GWAS_Random_sample_800_89	12 . 623770 3 G C 0.282 10.07069 1.761779 -4093.008 6.353693 6.639298 1.538725e-08 1.849229e-08 3.950667e-08
Bonferroni_GWAS_Random_sample_800_89	12 . 623892 10 A G 0.273 10.83559 1.782125 -4090.954 6.328656 6.611893 1.860149e-09 2.239881e-09 5.681976e-09
Bonferroni_GWAS_Random_sample_800_89	12 . 628071 0 T C 0.273 9.9631 1.763441 -4093.307 6.554268 6.83846 2.234973e-08 2.517899e-08 5.060187e-08
Bonferroni_GWAS_Random_sample_800_89	12 . 628082 0 T C 0.273 9.754381 1.763051 -4093.934 6.573005 6.858059 4.277869e-08 4.803e-08 9.185466e-08
Bonferroni_GWAS_Random_sample_800_89	26 . 27734 0 C G 0.175 -11.77328 2.092172 -4093.462 6.446273 6.734389 2.534239e-08 2.954641e-08 5.979219e-08
Bonferroni_GWAS_Random_sample_800_9	1 . 1659880 1 G A 0.071 -17.83231 2.871786 -4095.844 7.510668 7.796365 8.544719e-10 8.619027e-10 2.143265e-09
Bonferroni_GWAS_Random_sample_800_9	1 . 1659881 1 G A 0.07 -17.64854 2.888367 -4096.427 7.51834 7.804936 1.554397e-09 1.568684e-09 3.701455e-09
Bonferroni_GWAS_Random_sample_800_9	7 . 1447118 0 G C 0.209 20.97913 1.919647 -4059.219 6.532069 6.782173 5.266822e-26 6.334938e-26 7.40228e-23
Bonferroni_GWAS_Random_sample_800_9	7 . 1447548 0 T C 0.175 -12.61347 2.111088 -4097.303 7.103623 7.391647 3.467665e-09 3.852867e-09 8.913037e-09
Bonferroni_GWAS_Random_sample_800_9	7 . 1448560 0 C T 0.235 18.61357 2.030012 -4074.839 6.792924 7.055693 3.9706e-19 4.527174e-19 2.073995e-17
Bonferroni_GWAS_Random_sample_800_9	7 . 1471619 0 C T 0.185 -13.89495 2.234889 -4095.831 7.3399 7.61761 8.149192e-10 8.505115e-10 2.161544e-09
Bonferroni_GWAS_Random_sample_800_9	7 . 1471652 0 G A 0.185 -13.89495 2.234889 -4095.831 7.3399 7.61761 8.149192e-10 8.505115e-10 2.161544e-09
Bonferroni_GWAS_Random_sample_800_9	7 . 1471665 0 C T 0.185 -13.89495 2.234889 -4095.831 7.3399 7.61761 8.149192e-10 8.505115e-10 2.161544e-09
Bonferroni_GWAS_Random_sample_800_9	7 . 1471677 0 C T 0.185 -13.89495 2.234889 -4095.831 7.3399 7.61761 8.149192e-10 8.505115e-10 2.161544e-09
Bonferroni_GWAS_Random_sample_800_9	7 . 1471680 0 A G 0.185 -13.89495 2.234889 -4095.831 7.3399 7.61761 8.149192e-10 8.505115e-10 2.161544e-09
Bonferroni_GWAS_Random_sample_800_9	7 . 1471682 0 A G 0.185 -13.89495 2.234889 -4095.831 7.3399 7.61761 8.149192e-10 8.505115e-10 2.161544e-09
Bonferroni_GWAS_Random_sample_800_9	7 . 1471683 0 G T 0.185 -13.89495 2.234889 -4095.831 7.3399 7.61761 8.149192e-10 8.505115e-10 2.161544e-09
Bonferroni_GWAS_Random_sample_800_9	7 . 1471685 0 A G 0.185 -13.89495 2.234889 -4095.831 7.3399 7.61761 8.149192e-10 8.505115e-10 2.161544e-09
Bonferroni_GWAS_Random_sample_800_9	7 . 1471688 0 A G 0.185 -13.89495 2.234889 -4095.831 7.3399 7.61761 8.149192e-10 8.505115e-10 2.161544e-09
Bonferroni_GWAS_Random_sample_800_9	7 . 1471766 0 G A 0.184 -13.79134 2.239282 -4096.173 7.357374 7.635243 1.160849e-09 1.208344e-09 2.97225e-09
Bonferroni_GWAS_Random_sample_800_9	7 . 1471838 0 G A 0.177 -13.76676 2.267947 -4096.691 7.364698 7.643339 1.974388e-09 2.055383e-09 4.828092e-09
Bonferroni_GWAS_Random_sample_800_9	7 . 1471869 0 C T 0.177 -13.76676 2.267947 -4096.691 7.364698 7.643339 1.974388e-09 2.055383e-09 4.828092e-09
Bonferroni_GWAS_Random_sample_800_9	7 . 1477519 1 G A 0.173 -12.69349 2.291759 -4099.653 7.385744 7.667873 4.137338e-08 4.329536e-08 8.015938e-08
Bonferroni_GWAS_Random_sample_800_9	7 . 1477534 1 G C 0.173 -12.69349 2.291759 -4099.653 7.385744 7.667873 4.137338e-08 4.329536e-08 8.015938e-08
Bonferroni_GWAS_Random_sample_800_9	7 . 1477543 1 A G 0.173 -12.69349 2.291759 -4099.653 7.385744 7.667873 4.137338e-08 4.329536e-08 8.015938e-08
Bonferroni_GWAS_Random_sample_800_9	7 . 1477552 1 G A 0.173 -12.69349 2.291759 -4099.653 7.385744 7.667873 4.137338e-08 4.329536e-08 8.015938e-08
Bonferroni_GWAS_Random_sample_800_9	7 . 1477561 1 C T 0.173 -12.69349 2.291759 -4099.653 7.385744 7.667873 4.137338e-08 4.329536e-08 8.015938e-08
Bonferroni_GWAS_Random_sample_800_9	7 . 1477570 1 A G 0.173 -12.69349 2.291759 -4099.653 7.385744 7.667873 4.137338e-08 4.329536e-08 8.015938e-08
Bonferroni_GWAS_Random_sample_800_9	7 . 1477579 1 A C 0.173 -12.69349 2.291759 -4099.653 7.385744 7.667873 4.137338e-08 4.329536e-08 8.015938e-08
Bonferroni_GWAS_Random_sample_800_9	7 . 1477582 1 A G 0.173 -12.69349 2.291759 -4099.653 7.385744 7.667873 4.137338e-08 4.329536e-08 8.015938e-08
Bonferroni_GWAS_Random_sample_800_9	7 . 1477585 1 A G 0.173 -12.69349 2.291759 -4099.653 7.385744 7.667873 4.137338e-08 4.329536e-08 8.015938e-08
Bonferroni_GWAS_Random_sample_800_9	7 . 1477592 1 A G 0.173 -12.69349 2.291759 -4099.653 7.385744 7.667873 4.137338e-08 4.329536e-08 8.015938e-08
Bonferroni_GWAS_Random_sample_800_9	7 . 1477600 1 C T 0.173 -12.69349 2.291759 -4099.653 7.385744 7.667873 4.137338e-08 4.329536e-08 8.015938e-08
Bonferroni_GWAS_Random_sample_800_9	7 . 1477776 0 T C 0.168 -12.87987 2.308566 -4099.43 7.417231 7.699202 3.310778e-08 3.439896e-08 6.44924e-08
Bonferroni_GWAS_Random_sample_800_9	7 . 1477843 0 T C 0.169 -12.97993 2.302898 -4099.124 7.399417 7.681288 2.409537e-08 2.510013e-08 4.824341e-08
Bonferroni_GWAS_Random_sample_800_9	7 . 1550215 7 A G 0.102 -15.85172 2.692592 -4097.748 7.328566 7.613433 5.784212e-09 6.087894e-09 1.314062e-08
Bonferroni_GWAS_Random_sample_800_9	7 . 1561109 0 C A 0.101 -15.20653 2.700474 -4099.165 7.340409 7.627059 2.481642e-08 2.617224e-08 5.048694e-08
Bonferroni_GWAS_Random_sample_800_9	7 . 1579787 0 G A 0.393 11.9626 2.112179 -4098.964 7.460925 7.735338 2.068518e-08 2.12854e-08 4.115224e-08
Bonferroni_GWAS_Random_sample_800_9	7 . 1590650 0 T C 0.07 -17.74682 3.182855 -4099.415 7.612102 7.894738 3.373778e-08 3.385642e-08 6.229416e-08
Bonferroni_GWAS_Random_sample_800_9	7 . 1590663 0 T C 0.07 -17.74682 3.182855 -4099.415 7.612102 7.894738 3.373778e-08 3.385642e-08 6.229416e-08
Bonferroni_GWAS_Random_sample_800_9	7 . 1594173 0 T C 0.131 -15.4169 2.352905 -4093.759 7.503396 7.783514 1.015548e-10 1.019171e-10 3.087555e-10
Bonferroni_GWAS_Random_sample_800_9	7 . 1614242 0 A G 0.386 12.0767 2.086143 -4098.252 7.580364 7.860533 1.017489e-08 1.02266e-08 2.061794e-08
Bonferroni_GWAS_Random_sample_800_9	7 . 1636900 0 C T 0.194 16.31153 2.333927 -4091.111 6.885426 7.160732 5.852629e-12 6.811537e-12 2.986838e-11
Bonferroni_GWAS_Random_sample_800_9	7 . 1653646 0 A G 0.191 16.42076 2.351216 -4091.153 6.856013 7.131766 6.049689e-12 7.11197e-12 3.121911e-11
Bonferroni_GWAS_Random_sample_800_9	7 . 1656580 0 A C 0.195 15.83842 2.338809 -4092.517 6.90367 7.180319 2.463237e-11 2.862789e-11 1.076074e-10
Bonferroni_GWAS_Random_sample_800_9	7 . 1659893 0 A G 0.191 16.60869 2.366246 -4090.913 6.880903 7.15585 4.77879e-12 5.566672e-12 2.496719e-11
Bonferroni_GWAS_Random_sample_800_9	7 . 1667937 0 C T 0.196 14.84604 2.31331 -4094.719 6.963701 7.243572 2.371667e-10 2.72347e-10 8.129555e-10
Bonferroni_GWAS_Random_sample_800_9	7 . 1683668 0 A G 0.18 15.42388 2.408459 -4094.785 7.0232 7.30178 2.581869e-10 2.912394e-10 8.550096e-10
Bonferroni_GWAS_Random_sample_800_9	7 . 1731497 0 T C 0.362 9.655915 1.764555 -4099.99 7.473542 7.75696 5.955121e-08 6.131182e-08 1.09654e-07
Bonferroni_GWAS_Random_sample_800_9	7 . 1732455 0 G A 0.177 15.59978 2.440999 -4094.858 7.051333 7.328627 2.805024e-10 3.139105e-10 9.110411e-10
Bonferroni_GWAS_Random_sample_800_9	7 . 1736192 0 T G 0.177 13.97686 2.414928 -4098.346 7.161476 7.442494 1.025178e-08 1.125891e-08 2.374389e-08
Bonferroni_GWAS_Random_sample_800_9	7 . 1738680 1 T C 0.176 15.4278 2.442902 -4095.31 7.068153 7.346009 4.472724e-10 4.988707e-10 1.384173e-09
Bonferroni_GWAS_Random_sample_800_9	7 . 1744416 0 G T 0.199 12.84266 2.260175 -4098.909 7.241029 7.523065 1.864258e-08 2.010399e-08 4.010794e-08
Bonferroni_GWAS_Random_sample_800_9	7 . 1745535 0 C A 0.195 13.61924 2.303773 -4097.649 7.159466 7.440107 5.015708e-09 5.498384e-09 1.226719e-08
Bonferroni_GWAS_Random_sample_800_9	7 . 1753952 0 A G 0.176 16.24315 2.451158 -4093.403 7.027045 7.302889 6.312632e-11 7.080907e-11 2.376873e-10
Bonferroni_GWAS_Random_sample_800_9	7 . 1754096 0 C T 0.176 16.24315 2.451158 -4093.403 7.027045 7.302889 6.312632e-11 7.080907e-11 2.376873e-10
Bonferroni_GWAS_Random_sample_800_9	7 . 1760441 5 G A 0.192 14.02272 2.314768 -4096.803 7.182923 7.463109 2.123035e-09 2.306756e-09 5.502227e-09
Bonferroni_GWAS_Random_sample_800_9	7 . 1760575 5 A G 0.179 16.67123 2.438498 -4092.069 7.001668 7.27697 1.611045e-11 1.812878e-11 7.01166e-11
Bonferroni_GWAS_Random_sample_800_9	7 . 1767935 0 T C 0.161 14.25075 2.472205 -4098.509 7.037051 7.319638 1.170845e-08 1.331782e-08 2.830932e-08
Bonferroni_GWAS_Random_sample_800_9	7 . 1852798 1 T C 0.145 14.96254 2.686492 -4099.569 7.050695 7.332406 3.49163e-08 3.970641e-08 7.772168e-08
Bonferroni_GWAS_Random_sample_800_9	7 . 1853088 1 T C 0.214 12.30343 2.151496 -4098.759 7.048894 7.33416 1.518506e-08 1.722523e-08 3.581231e-08
Bonferroni_GWAS_Random_sample_800_9	7 . 1853100 1 A G 0.214 12.30343 2.151496 -4098.759 7.048894 7.33416 1.518506e-08 1.722523e-08 3.581231e-08
Bonferroni_GWAS_Random_sample_800_9	7 . 1853457 0 A C 0.217 11.77079 2.133412 -4099.833 7.10577 7.391915 4.652944e-08 5.212484e-08 9.90968e-08
Bonferroni_GWAS_Random_sample_800_9	7 . 1870185 0 C A 0.135 16.43342 2.708206 -4096.784 7.037814 7.318731 1.9996e-09 2.260854e-09 5.529564e-09
Bonferroni_GWAS_Random_sample_800_9	7 . 1872360 0 G C 0.135 15.53433 2.736868 -4098.989 7.063267 7.345705 1.930351e-08 2.182717e-08 4.449781e-08
Bonferroni_GWAS_Random_sample_800_9	7 . 1875828 0 C T 0.481 -10.75265 1.765773 -4096.637 7.116111 7.399098 1.759401e-09 1.944354e-09 4.752311e-09
Bonferroni_GWAS_Random_sample_800_9	7 . 1875853 0 G A 0.45 -10.53182 1.767214 -4097.358 7.231647 7.513801 3.793343e-09 4.078742e-09 9.215993e-09
Bonferroni_GWAS_Random_sample_800_9	7 . 1877524 0 C T 0.13 14.94995 2.721796 -4099.969 7.089914 7.374567 5.324996e-08 5.995235e-08 1.131945e-07
Bonferroni_GWAS_Random_sample_800_9	7 . 1879067 0 C G 0.135 15.31626 2.638853 -4098.285 7.044497 7.32862 9.331752e-09 1.058257e-08 2.284542e-08
Bonferroni_GWAS_Random_sample_800_9	7 . 1879560 0 A C 0.133 14.6987 2.669701 -4099.892 7.115357 7.400727 4.958037e-08 5.54106e-08 1.047281e-07
Bonferroni_GWAS_Random_sample_800_9	7 . 1880514 24 G A 0.137 15.97966 2.660259 -4097.103 7.166348 7.457461 2.87354e-09 3.137656e-09 7.285761e-09
Bonferroni_GWAS_Random_sample_800_9	12 . 623758 2 T C 0.286 10.71655 1.766129 -4096.809 6.95476 7.24186 2.001901e-09 2.32056e-09 5.752082e-09
Bonferroni_GWAS_Random_sample_800_9	12 . 623766 2 G C 0.286 10.71655 1.766129 -4096.809 6.95476 7.24186 2.001901e-09 2.32056e-09 5.752082e-09
Bonferroni_GWAS_Random_sample_800_9	12 . 623767 2 T G 0.286 10.71655 1.766129 -4096.809 6.95476 7.24186 2.001901e-09 2.32056e-09 5.752082e-09
Bonferroni_GWAS_Random_sample_800_9	12 . 623770 2 G C 0.286 10.71655 1.766129 -4096.809 6.95476 7.24186 2.001901e-09 2.32056e-09 5.752082e-09
Bonferroni_GWAS_Random_sample_800_9	12 . 623892 8 A G 0.277 11.1784 1.784168 -4095.649 6.935796 7.221208 6.080389e-10 7.063397e-10 1.946484e-09
Bonferroni_GWAS_Random_sample_800_9	12 . 628071 0 T C 0.279 10.43609 1.761751 -4097.593 7.109279 7.395958 4.677448e-09 5.194031e-09 1.173264e-08
Bonferroni_GWAS_Random_sample_800_9	12 . 628082 0 T C 0.276 10.08385 1.767806 -4098.81 7.15038 7.438356 1.646972e-08 1.816057e-08 3.699849e-08
Bonferroni_GWAS_Random_sample_800_90	1 . 1659880 1 G A 0.07 -17.15108 2.849339 -4087.883 7.497135 7.78585 2.668922e-09 2.681111e-09 6.026915e-09
Bonferroni_GWAS_Random_sample_800_90	1 . 1659881 1 G A 0.069 -16.92153 2.869425 -4088.581 7.500956 7.790636 5.457441e-09 5.490997e-09 1.164142e-08
Bonferroni_GWAS_Random_sample_800_90	7 . 1447118 0 G C 0.214 20.19358 1.891616 -4052.486 6.617888 6.871615 5.84916e-25 6.675836e-25 4.43561e-22
Bonferroni_GWAS_Random_sample_800_90	7 . 1447548 0 T C 0.169 -14.61547 2.105243 -4082.306 6.965408 7.250114 7.988509e-12 8.904367e-12 3.69215e-11
Bonferroni_GWAS_Random_sample_800_90	7 . 1448560 0 C T 0.242 16.68697 2.011797 -4072.722 6.841749 7.112919 4.617964e-16 5.187913e-16 7.562028e-15
Bonferroni_GWAS_Random_sample_800_90	7 . 1548730 0 A G 0.4 11.76864 2.108993 -4090.338 7.470658 7.74602 3.291541e-08 3.350713e-08 6.223393e-08
Bonferroni_GWAS_Random_sample_800_90	7 . 1548731 0 A G 0.4 11.76864 2.108993 -4090.338 7.470658 7.74602 3.291541e-08 3.350713e-08 6.223393e-08
Bonferroni_GWAS_Random_sample_800_90	7 . 1550215 7 A G 0.101 -15.23468 2.682031 -4089.812 7.372713 7.661051 1.884005e-08 1.94832e-08 3.798125e-08
Bonferroni_GWAS_Random_sample_800_90	7 . 1579787 0 G A 0.398 11.56695 2.082056 -4090.482 7.40333 7.68038 3.772139e-08 3.888771e-08 7.196499e-08
Bonferroni_GWAS_Random_sample_800_90	7 . 1581238 0 T C 0.422 -10.5552 1.868791 -4089.971 7.462666 7.742462 2.255815e-08 2.296194e-08 4.385384e-08
Bonferroni_GWAS_Random_sample_800_90	7 . 1594173 0 T C 0.125 -13.5968 2.414113 -4090.046 7.530489 7.816573 2.465759e-08 2.481281e-08 4.677806e-08
Bonferroni_GWAS_Random_sample_800_90	7 . 1614242 0 A G 0.39 11.82579 2.071715 -4089.631 7.530483 7.812596 1.609781e-08 1.618276e-08 3.148681e-08
Bonferroni_GWAS_Random_sample_800_90	7 . 1636900 0 C T 0.201 15.85744 2.281439 -4082.281 6.872767 7.150392 7.561797e-12 8.67517e-12 3.672672e-11
Bonferroni_GWAS_Random_sample_800_90	7 . 1653646 0 A G 0.2 15.52821 2.295748 -4083.498 6.856664 7.135819 2.597083e-11 3.006914e-11 1.121695e-10
Bonferroni_GWAS_Random_sample_800_90	7 . 1656580 0 A C 0.201 15.72527 2.292796 -4082.891 6.844352 7.122725 1.394496e-11 1.617829e-11 6.448088e-11
Bonferroni_GWAS_Random_sample_800_90	7 . 1659893 0 A G 0.198 15.93203 2.318898 -4082.819 6.828058 7.106331 1.288431e-11 1.502487e-11 6.053632e-11
Bonferroni_GWAS_Random_sample_800_90	7 . 1667937 0 C T 0.199 14.26776 2.290763 -4086.787 6.931975 7.214696 7.617304e-10 8.707081e-10 2.329654e-09
Bonferroni_GWAS_Random_sample_800_90	7 . 1683668 0 A G 0.186 14.85471 2.356834 -4086.332 6.964722 7.245899 4.831309e-10 5.460384e-10 1.514074e-09
Bonferroni_GWAS_Random_sample_800_90	7 . 1731497 0 T C 0.367 9.663341 1.750741 -4090.688 7.332062 7.617791 4.596646e-08 4.80714e-08 8.827479e-08
Bonferroni_GWAS_Random_sample_800_90	7 . 1732455 0 G A 0.184 15.04755 2.386767 -4086.308 7.011201 7.291347 4.779673e-10 5.329577e-10 1.469263e-09
Bonferroni_GWAS_Random_sample_800_90	7 . 1736192 0 T G 0.184 13.49634 2.360938 -4089.668 7.12303 7.406673 1.536029e-08 1.680374e-08 3.426814e-08
Bonferroni_GWAS_Random_sample_800_90	7 . 1738680 1 T C 0.183 14.85364 2.388366 -4086.816 7.022792 7.303624 8.056865e-10 8.969385e-10 2.356772e-09
Bonferroni_GWAS_Random_sample_800_90	7 . 1744416 0 G T 0.205 12.54217 2.216986 -4089.972 7.208908 7.493148 2.143107e-08 2.297725e-08 4.521382e-08
Bonferroni_GWAS_Random_sample_800_90	7 . 1745535 0 C A 0.201 12.78506 2.258929 -4089.969 7.16143 7.445455 2.113505e-08 2.292121e-08 4.542205e-08
Bonferroni_GWAS_Random_sample_800_90	7 . 1753952 0 A G 0.182 15.66685 2.395131 -4084.866 6.989381 7.268044 1.090149e-10 1.217415e-10 3.862387e-10
Bonferroni_GWAS_Random_sample_800_90	7 . 1754096 0 C T 0.182 15.66685 2.395131 -4084.866 6.989381 7.268044 1.090149e-10 1.217415e-10 3.862387e-10
Bonferroni_GWAS_Random_sample_800_90	7 . 1760441 5 G A 0.195 13.35303 2.28375 -4088.936 7.148505 7.432639 7.296183e-09 7.910741e-09 1.701638e-08
Bonferroni_GWAS_Random_sample_800_90	7 . 1760575 5 A G 0.181 16.16272 2.406206 -4083.763 6.969344 7.247416 3.522461e-11 3.942404e-11 1.401712e-10
Bonferroni_GWAS_Random_sample_800_90	7 . 1763198 3 T C 0.226 11.72691 2.085917 -4090.181 7.136496 7.424856 2.610982e-08 2.850816e-08 5.576008e-08
Bonferroni_GWAS_Random_sample_800_90	7 . 1763200 3 G A 0.226 11.72691 2.085917 -4090.181 7.136496 7.424856 2.610982e-08 2.850816e-08 5.576008e-08
Bonferroni_GWAS_Random_sample_800_90	7 . 1767935 0 T C 0.164 13.55243 2.421958 -4090.344 7.05563 7.341767 3.021847e-08 3.372811e-08 6.604954e-08
Bonferroni_GWAS_Random_sample_800_90	7 . 1852808 2 A T 0.221 11.58817 2.108211 -4090.882 7.027002 7.315646 5.209801e-08 5.871546e-08 1.11054e-07
Bonferroni_GWAS_Random_sample_800_90	7 . 1853061 1 C T 0.22 12.32354 2.107321 -4088.968 7.003916 7.290526 7.254868e-09 8.176914e-09 1.794787e-08
Bonferroni_GWAS_Random_sample_800_90	7 . 1853088 1 T C 0.22 12.88757 2.105687 -4087.419 6.952862 7.238183 1.462725e-09 1.664797e-09 4.195298e-09
Bonferroni_GWAS_Random_sample_800_90	7 . 1853100 1 A G 0.22 12.88757 2.105687 -4087.419 6.952862 7.238183 1.462725e-09 1.664797e-09 4.195298e-09
Bonferroni_GWAS_Random_sample_800_90	7 . 1853133 1 C T 0.225 11.79209 2.088056 -4090.058 7.077656 7.364802 2.265244e-08 2.510685e-08 5.003139e-08
Bonferroni_GWAS_Random_sample_800_90	7 . 1853141 1 A G 0.225 11.79209 2.088056 -4090.058 7.077656 7.364802 2.265244e-08 2.510685e-08 5.003139e-08
Bonferroni_GWAS_Random_sample_800_90	7 . 1853457 0 A C 0.223 11.85567 2.100771 -4090.099 7.002014 7.290056 2.315337e-08 2.621029e-08 5.27152e-08
Bonferroni_GWAS_Random_sample_800_90	7 . 1853482 0 T C 0.492 -9.931395 1.748928 -4089.842 7.268211 7.5527 1.902248e-08 2.011146e-08 3.964326e-08
Bonferroni_GWAS_Random_sample_800_90	7 . 1853870 1 G A 0.215 12.26315 2.148412 -4089.756 6.968578 7.256169 1.611657e-08 1.840237e-08 3.820459e-08
Bonferroni_GWAS_Random_sample_800_90	7 . 1853991 1 C T 0.254 11.59932 1.979964 -4088.918 6.974509 7.262613 6.833016e-09 7.765696e-09 1.719412e-08
Bonferroni_GWAS_Random_sample_800_90	7 . 1854009 1 T C 0.254 11.59932 1.979964 -4088.918 6.974509 7.262613 6.833016e-09 7.765696e-09 1.719412e-08
Bonferroni_GWAS_Random_sample_800_90	7 . 1854018 1 T G 0.254 11.59932 1.979964 -4088.918 6.974509 7.262613 6.833016e-09 7.765696e-09 1.719412e-08
Bonferroni_GWAS_Random_sample_800_90	7 . 1854054 0 C A 0.254 11.54832 1.979781 -4089.06 6.973324 7.2616 7.901654e-09 8.98764e-09 1.967914e-08
Bonferroni_GWAS_Random_sample_800_90	7 . 1854057 0 A G 0.254 11.54832 1.979781 -4089.06 6.973324 7.2616 7.901654e-09 8.98764e-09 1.967914e-08
Bonferroni_GWAS_Random_sample_800_90	7 . 1854081 0 A G 0.254 11.54832 1.979781 -4089.06 6.973324 7.2616 7.901654e-09 8.98764e-09 1.967914e-08
Bonferroni_GWAS_Random_sample_800_90	7 . 1870185 0 C A 0.14 14.79873 2.639729 -4090.291 7.041254 7.326746 2.850663e-08 3.194013e-08 6.293359e-08
Bonferroni_GWAS_Random_sample_800_90	7 . 1872360 0 G C 0.138 14.90375 2.682252 -4090.563 7.025023 7.310449 3.753657e-08 4.228935e-08 8.19028e-08
Bonferroni_GWAS_Random_sample_800_90	7 . 1875828 0 C T 0.469 -11.1376 1.753438 -4086.052 6.909354 7.193539 3.570158e-10 4.098741e-10 1.177582e-09
Bonferroni_GWAS_Random_sample_800_90	7 . 1875853 0 G A 0.439 -10.50272 1.760787 -4088.277 7.109985 7.393763 3.678911e-09 4.019037e-09 9.180741e-09
Bonferroni_GWAS_Random_sample_800_90	7 . 1879067 0 C G 0.138 14.55239 2.591923 -4090.262 6.984934 7.272737 2.721257e-08 3.097654e-08 6.173661e-08
Bonferroni_GWAS_Random_sample_800_90	7 . 1880514 26 G A 0.14 15.08811 2.616594 -4089.393 7.121523 7.416692 1.158067e-08 1.26573e-08 2.626475e-08
Bonferroni_GWAS_Random_sample_800_90	12 . 623758 2 T C 0.303 9.950906 1.720267 -4089.367 6.854487 7.148302 1.043964e-08 1.232975e-08 2.693786e-08
Bonferroni_GWAS_Random_sample_800_90	12 . 623766 2 G C 0.303 9.950906 1.720267 -4089.367 6.854487 7.148302 1.043964e-08 1.232975e-08 2.693786e-08
Bonferroni_GWAS_Random_sample_800_90	12 . 623767 2 T G 0.303 9.950906 1.720267 -4089.367 6.854487 7.148302 1.043964e-08 1.232975e-08 2.693786e-08
Bonferroni_GWAS_Random_sample_800_90	12 . 623770 3 G C 0.302 9.87456 1.721138 -4089.627 6.860508 7.154588 1.366155e-08 1.611779e-08 3.447017e-08
Bonferroni_GWAS_Random_sample_800_90	12 . 623892 9 A G 0.295 10.40092 1.73253 -4088.13 6.848931 7.140768 2.933323e-09 3.456067e-09 8.358669e-09
Bonferroni_GWAS_Random_sample_800_90	12 . 628071 0 T C 0.291 9.467139 1.716894 -4090.765 7.115613 7.408053 4.736351e-08 5.207837e-08 9.792899e-08
Bonferroni_GWAS_Random_sample_800_90	26 . 20713 18 C G 0.243 9.314354 1.599115 -4089.005 7.397636 7.715674 8.294093e-09 8.493326e-09 1.756058e-08
Bonferroni_GWAS_Random_sample_800_90	26 . 20715 28 A T 0.25 9.034825 1.594353 -4089.867 7.46022 7.781602 2.032452e-08 2.063145e-08 3.959863e-08
Bonferroni_GWAS_Random_sample_800_90	26 . 20719 15 C G 0.255 8.699517 1.579717 -4090.715 7.538273 7.862424 4.923973e-08 4.946762e-08 8.847616e-08
Bonferroni_GWAS_Random_sample_800_90	26 . 27734 0 C G 0.164 -11.83648 2.142636 -4090.728 7.051481 7.346703 4.479982e-08 5.009932e-08 9.534193e-08
Bonferroni_GWAS_Random_sample_800_91	1 . 1659880 1 G A 0.073 -17.86226 2.798328 -4085.037 6.769202 6.988206 2.939713e-10 2.900447e-10 7.880397e-10
Bonferroni_GWAS_Random_sample_800_91	1 . 1659881 1 G A 0.071 -17.69566 2.817998 -4085.662 6.775562 6.995165 5.574466e-10 5.504579e-10 1.410145e-09
Bonferroni_GWAS_Random_sample_800_91	7 . 1447118 0 G C 0.219 20.64609 1.872004 -4048.537 5.805628 5.997869 2.008968e-26 2.460543e-26 3.645796e-23
Bonferroni_GWAS_Random_sample_800_91	7 . 1447548 0 T C 0.17 -15.3443 2.095599 -4079.102 6.193225 6.408945 5.968122e-13 6.765817e-13 3.818404e-12
Bonferroni_GWAS_Random_sample_800_91	7 . 1448560 0 C T 0.244 17.16141 1.993777 -4069.597 6.198795 6.403865 3.944306e-17 4.329536e-17 9.132079e-16
Bonferroni_GWAS_Random_sample_800_91	7 . 1471619 0 C T 0.184 -12.26943 2.240907 -4090.214 6.721653 6.93636 5.857015e-08 5.930587e-08 1.055027e-07
Bonferroni_GWAS_Random_sample_800_91	7 . 1471652 0 G A 0.184 -12.26943 2.240907 -4090.214 6.721653 6.93636 5.857015e-08 5.930587e-08 1.055027e-07
Bonferroni_GWAS_Random_sample_800_91	7 . 1471665 0 C T 0.184 -12.26943 2.240907 -4090.214 6.721653 6.93636 5.857015e-08 5.930587e-08 1.055027e-07
Bonferroni_GWAS_Random_sample_800_91	7 . 1471677 0 C T 0.184 -12.26943 2.240907 -4090.214 6.721653 6.93636 5.857015e-08 5.930587e-08 1.055027e-07
Bonferroni_GWAS_Random_sample_800_91	7 . 1471680 0 A G 0.184 -12.26943 2.240907 -4090.214 6.721653 6.93636 5.857015e-08 5.930587e-08 1.055027e-07
Bonferroni_GWAS_Random_sample_800_91	7 . 1471682 0 A G 0.184 -12.26943 2.240907 -4090.214 6.721653 6.93636 5.857015e-08 5.930587e-08 1.055027e-07
Bonferroni_GWAS_Random_sample_800_91	7 . 1471683 0 G T 0.184 -12.26943 2.240907 -4090.214 6.721653 6.93636 5.857015e-08 5.930587e-08 1.055027e-07
Bonferroni_GWAS_Random_sample_800_91	7 . 1471685 0 A G 0.184 -12.26943 2.240907 -4090.214 6.721653 6.93636 5.857015e-08 5.930587e-08 1.055027e-07
Bonferroni_GWAS_Random_sample_800_91	7 . 1471688 0 A G 0.184 -12.26943 2.240907 -4090.214 6.721653 6.93636 5.857015e-08 5.930587e-08 1.055027e-07
Bonferroni_GWAS_Random_sample_800_91	7 . 1471766 0 G A 0.184 -12.26943 2.240907 -4090.214 6.721653 6.93636 5.857015e-08 5.930587e-08 1.055027e-07
Bonferroni_GWAS_Random_sample_800_91	7 . 1550215 10 A G 0.096 -16.85891 2.739025 -4086.434 6.615129 6.832109 1.187314e-09 1.214529e-09 2.960183e-09
Bonferroni_GWAS_Random_sample_800_91	7 . 1561109 0 C A 0.099 -16.62311 2.711264 -4086.58 6.592501 6.809483 1.371255e-09 1.410757e-09 3.405651e-09
Bonferroni_GWAS_Random_sample_800_91	7 . 1594173 0 T C 0.13 -14.32309 2.35296 -4086.812 6.707314 6.924436 1.782881e-09 1.790256e-09 4.172025e-09
Bonferroni_GWAS_Random_sample_800_91	7 . 1636900 0 C T 0.199 14.44136 2.279447 -4085.453 6.274067 6.488469 3.951047e-10 4.443479e-10 1.257048e-09
Bonferroni_GWAS_Random_sample_800_91	7 . 1653646 0 A G 0.195 15.156 2.305741 -4083.999 6.251815 6.465025 8.892107e-11 1.003062e-10 3.276374e-10
Bonferroni_GWAS_Random_sample_800_91	7 . 1656580 0 A C 0.196 15.313 2.31014 -4083.659 6.229716 6.442511 6.237148e-11 7.083893e-11 2.405304e-10
Bonferroni_GWAS_Random_sample_800_91	7 . 1659893 0 A G 0.193 15.55814 2.330416 -4083.359 6.229764 6.442241 4.592983e-11 5.211325e-11 1.823782e-10
Bonferroni_GWAS_Random_sample_800_91	7 . 1667937 0 C T 0.194 14.5405 2.308151 -4085.668 6.278058 6.492591 4.927178e-10 5.537593e-10 1.534488e-09
Bonferroni_GWAS_Random_sample_800_91	7 . 1683668 0 A G 0.179 14.20573 2.386553 -4087.671 6.383136 6.598243 3.955665e-09 4.324388e-09 9.854575e-09
Bonferroni_GWAS_Random_sample_800_91	7 . 1731497 0 T C 0.369 9.682327 1.745648 -4089.839 6.696575 6.913378 3.96355e-08 4.028123e-08 7.38229e-08
Bonferroni_GWAS_Random_sample_800_91	7 . 1732455 0 G A 0.179 13.806 2.402658 -4088.823 6.409741 6.625095 1.298824e-08 1.413912e-08 2.923359e-08
Bonferroni_GWAS_Random_sample_800_91	7 . 1738680 1 T C 0.178 13.62826 2.405111 -4089.258 6.420559 6.636364 2.036905e-08 2.213459e-08 4.417308e-08
Bonferroni_GWAS_Random_sample_800_91	7 . 1753952 0 A G 0.176 14.21038 2.419785 -4088.123 6.386474 6.601372 6.293669e-09 6.883854e-09 1.510895e-08
Bonferroni_GWAS_Random_sample_800_91	7 . 1754096 0 C T 0.176 14.21038 2.419785 -4088.123 6.386474 6.601372 6.293669e-09 6.883854e-09 1.510895e-08
Bonferroni_GWAS_Random_sample_800_91	7 . 1760575 5 A G 0.176 14.37645 2.422288 -4087.776 6.365178 6.580203 4.377306e-09 4.813932e-09 1.091385e-08
Bonferroni_GWAS_Random_sample_800_91	7 . 1853088 1 T C 0.218 11.73298 2.111262 -4089.852 6.406949 6.625328 3.735058e-08 4.082887e-08 7.813402e-08
Bonferroni_GWAS_Random_sample_800_91	7 . 1853100 1 A G 0.218 11.73298 2.111262 -4089.852 6.406949 6.625328 3.735058e-08 4.082887e-08 7.813402e-08
Bonferroni_GWAS_Random_sample_800_91	7 . 1853991 1 C T 0.253 10.97295 1.976944 -4089.904 6.356311 6.576385 3.879177e-08 4.307928e-08 8.289292e-08
Bonferroni_GWAS_Random_sample_800_91	7 . 1854009 1 T C 0.253 10.97295 1.976944 -4089.904 6.356311 6.576385 3.879177e-08 4.307928e-08 8.289292e-08
Bonferroni_GWAS_Random_sample_800_91	7 . 1854018 1 T G 0.253 10.97295 1.976944 -4089.904 6.356311 6.576385 3.879177e-08 4.307928e-08 8.289292e-08
Bonferroni_GWAS_Random_sample_800_91	7 . 1854054 0 C A 0.253 10.98422 1.976775 -4089.871 6.357165 6.577174 3.749443e-08 4.162256e-08 8.027226e-08
Bonferroni_GWAS_Random_sample_800_91	7 . 1854057 0 A G 0.253 10.98422 1.976775 -4089.871 6.357165 6.577174 3.749443e-08 4.162256e-08 8.027226e-08
Bonferroni_GWAS_Random_sample_800_91	7 . 1854081 0 A G 0.253 10.98422 1.976775 -4089.871 6.357165 6.577174 3.749443e-08 4.162256e-08 8.027226e-08
Bonferroni_GWAS_Random_sample_800_91	12 . 623758 2 T C 0.305 9.644418 1.730952 -4089.804 6.310932 6.535102 3.449458e-08 3.885544e-08 7.598309e-08
Bonferroni_GWAS_Random_sample_800_91	12 . 623766 2 G C 0.305 9.644418 1.730952 -4089.804 6.310932 6.535102 3.449458e-08 3.885544e-08 7.598309e-08
Bonferroni_GWAS_Random_sample_800_91	12 . 623767 2 T G 0.305 9.644418 1.730952 -4089.804 6.310932 6.535102 3.449458e-08 3.885544e-08 7.598309e-08
Bonferroni_GWAS_Random_sample_800_91	12 . 623770 3 G C 0.304 9.555315 1.732116 -4090.099 6.313831 6.538276 4.673252e-08 5.264226e-08 1.00707e-07
Bonferroni_GWAS_Random_sample_800_91	12 . 623892 10 A G 0.295 10.07028 1.748949 -4088.787 6.314781 6.537822 1.214845e-08 1.361963e-08 2.874257e-08
Bonferroni_GWAS_Random_sample_800_91	12 . 628071 0 T C 0.295 9.9411 1.723176 -4088.688 6.435209 6.657399 1.140146e-08 1.230737e-08 2.557479e-08
Bonferroni_GWAS_Random_sample_800_91	12 . 628082 0 T C 0.295 9.715063 1.72397 -4089.421 6.440984 6.663835 2.423817e-08 2.618396e-08 5.138279e-08
Bonferroni_GWAS_Random_sample_800_91	26 . 27734 0 C G 0.174 -12.85992 2.101821 -4086.769 6.203738 6.42788 1.479441e-09 1.713113e-09 4.367461e-09
Bonferroni_GWAS_Random_sample_800_93	1 . 1659880 1 G A 0.074 -16.53809 2.779799 -4082.63 7.366185 7.64865 4.02619e-09 4.056669e-09 8.8244e-09
Bonferroni_GWAS_Random_sample_800_93	1 . 1659881 1 G A 0.073 -16.32107 2.797645 -4083.282 7.37478 7.658134 7.868395e-09 7.932673e-09 1.634638e-08
Bonferroni_GWAS_Random_sample_800_93	7 . 1447118 0 G C 0.22 21.2448 1.848079 -4039.015 6.315066 6.557244 2.079767e-28 2.518688e-28 1.113189e-24
Bonferroni_GWAS_Random_sample_800_93	7 . 1447548 0 T C 0.174 -13.43456 2.077653 -4079.686 6.831371 7.11316 1.749634e-10 1.983015e-10 6.049303e-10
Bonferroni_GWAS_Random_sample_800_93	7 . 1448560 0 C T 0.239 17.20407 1.990624 -4064.368 6.696338 6.959182 2.980291e-17 3.359709e-17 7.462048e-16
Bonferroni_GWAS_Random_sample_800_93	7 . 1550215 10 A G 0.097 -14.92095 2.701543 -4085.019 7.181173 7.463793 4.508051e-08 4.746486e-08 8.756466e-08
Bonferroni_GWAS_Random_sample_800_93	7 . 1561109 0 C A 0.1 -14.71586 2.683506 -4085.233 7.160613 7.443858 5.588684e-08 5.915114e-08 1.07735e-07
Bonferroni_GWAS_Random_sample_800_93	7 . 1594173 0 T C 0.13 -13.54124 2.344683 -4083.623 7.299611 7.579377 1.100319e-08 1.125905e-08 2.276579e-08
Bonferroni_GWAS_Random_sample_800_93	7 . 1636900 0 C T 0.195 14.01968 2.296581 -4081.83 6.927594 7.202906 1.607637e-09 1.784737e-09 4.408171e-09
Bonferroni_GWAS_Random_sample_800_93	7 . 1653646 0 A G 0.191 14.6313 2.324046 -4080.709 6.886232 7.160633 5.050158e-10 5.652425e-10 1.553468e-09
Bonferroni_GWAS_Random_sample_800_93	7 . 1656580 0 A C 0.194 14.42249 2.316665 -4081.128 6.888817 7.163291 7.750548e-10 8.680441e-10 2.296193e-09
Bonferroni_GWAS_Random_sample_800_93	7 . 1659893 0 A G 0.189 15.04736 2.350772 -4080.08 6.853655 7.127058 2.630884e-10 2.967135e-10 8.695809e-10
Bonferroni_GWAS_Random_sample_800_93	7 . 1667937 0 C T 0.191 13.0003 2.314841 -4084.566 6.984232 7.262368 2.697804e-08 2.975832e-08 5.841512e-08
Bonferroni_GWAS_Random_sample_800_93	7 . 1683668 0 A G 0.176 13.85859 2.40768 -4083.793 7.013349 7.289417 1.228126e-08 1.340931e-08 2.779968e-08
Bonferroni_GWAS_Random_sample_800_93	7 . 1732455 0 G A 0.175 14.01886 2.431278 -4083.732 7.031652 7.306737 1.159863e-08 1.260256e-08 2.617979e-08
Bonferroni_GWAS_Random_sample_800_93	7 . 1738680 1 T C 0.174 13.8238 2.432596 -4084.188 7.045977 7.321678 1.85817e-08 2.014726e-08 4.03176e-08
Bonferroni_GWAS_Random_sample_800_93	7 . 1753952 0 A G 0.174 14.65886 2.440645 -4082.38 7.010751 7.284525 2.884766e-09 3.137312e-09 7.296667e-09
Bonferroni_GWAS_Random_sample_800_93	7 . 1754096 0 C T 0.174 14.65886 2.440645 -4082.38 7.010751 7.284525 2.884766e-09 3.137312e-09 7.296667e-09
Bonferroni_GWAS_Random_sample_800_93	7 . 1760575 5 A G 0.172 14.62176 2.449336 -4082.586 7.022376 7.296712 3.574779e-09 3.878634e-09 8.849564e-09
Bonferroni_GWAS_Random_sample_800_93	7 . 1767935 0 T C 0.161 14.01525 2.417198 -4083.59 6.893258 7.171655 9.657445e-09 1.089041e-08 2.339109e-08
Bonferroni_GWAS_Random_sample_800_93	7 . 1852808 2 A T 0.214 11.69251 2.126113 -4085.193 6.980978 7.260896 5.130919e-08 5.676171e-08 1.064984e-07
Bonferroni_GWAS_Random_sample_800_93	7 . 1853061 1 C T 0.214 12.23803 2.120312 -4083.724 6.941311 7.220402 1.122426e-08 1.24902e-08 2.632694e-08
Bonferroni_GWAS_Random_sample_800_93	7 . 1853088 1 T C 0.214 12.83713 2.119109 -4082.112 6.894782 7.172367 2.124849e-09 2.383128e-09 5.776254e-09
Bonferroni_GWAS_Random_sample_800_93	7 . 1853100 1 A G 0.214 12.83713 2.119109 -4082.112 6.894782 7.172367 2.124849e-09 2.383128e-09 5.776254e-09
Bonferroni_GWAS_Random_sample_800_93	7 . 1853133 2 C T 0.219 11.87 2.10281 -4084.401 7.018372 7.297299 2.298062e-08 2.510634e-08 4.962675e-08
Bonferroni_GWAS_Random_sample_800_93	7 . 1853141 2 A G 0.219 11.87 2.10281 -4084.401 7.018372 7.297299 2.298062e-08 2.510634e-08 4.962675e-08
Bonferroni_GWAS_Random_sample_800_93	7 . 1853457 0 A C 0.216 11.88883 2.117401 -4084.582 6.95251 7.23219 2.716585e-08 3.022368e-08 5.956426e-08
Bonferroni_GWAS_Random_sample_800_93	7 . 1853870 0 G A 0.207 12.1461 2.169207 -4084.67 6.934883 7.214718 2.960814e-08 3.311341e-08 6.501293e-08
Bonferroni_GWAS_Random_sample_800_93	7 . 1853991 2 C T 0.251 11.08894 1.985724 -4084.746 6.952983 7.234206 3.217429e-08 3.580879e-08 6.968635e-08
Bonferroni_GWAS_Random_sample_800_93	7 . 1854009 2 T C 0.251 11.08894 1.985724 -4084.746 6.952983 7.234206 3.217429e-08 3.580879e-08 6.968635e-08
Bonferroni_GWAS_Random_sample_800_93	7 . 1854018 2 T G 0.251 11.08894 1.985724 -4084.746 6.952983 7.234206 3.217429e-08 3.580879e-08 6.968635e-08
Bonferroni_GWAS_Random_sample_800_93	7 . 1854054 0 C A 0.25 11.05149 1.985187 -4084.839 6.953218 7.234493 3.54143e-08 3.942475e-08 7.619841e-08
Bonferroni_GWAS_Random_sample_800_93	7 . 1854057 0 A G 0.25 11.05149 1.985187 -4084.839 6.953218 7.234493 3.54143e-08 3.942475e-08 7.619841e-08
Bonferroni_GWAS_Random_sample_800_93	7 . 1854081 0 A G 0.25 11.05149 1.985187 -4084.839 6.953218 7.234493 3.54143e-08 3.942475e-08 7.619841e-08
Bonferroni_GWAS_Random_sample_800_93	7 . 1875828 0 C T 0.47 -10.2701 1.745076 -4083.087 6.946739 7.226059 5.850669e-09 6.486429e-09 1.437002e-08
Bonferroni_GWAS_Random_sample_800_93	7 . 1875853 0 G A 0.438 -9.892759 1.751766 -4084.372 7.084113 7.362721 2.266447e-08 2.435401e-08 4.778478e-08
Bonferroni_GWAS_Random_sample_800_93	12 . 623892 9 A G 0.283 10.11934 1.74737 -4083.671 6.752755 7.039128 1.004948e-08 1.183578e-08 2.591304e-08
Bonferroni_GWAS_Random_sample_800_93	26 . 27734 0 C G 0.172 -11.69593 2.097231 -4084.789 6.940024 7.228769 3.35356e-08 3.744752e-08 7.270945e-08
Bonferroni_GWAS_Random_sample_800_97	1 . 1659880 1 G A 0.078 -17.12256 2.738991 -4084.534 7.287482 7.550526 6.619986e-10 6.670354e-10 1.697523e-09
Bonferroni_GWAS_Random_sample_800_97	1 . 1659881 1 G A 0.076 -16.94759 2.754659 -4085.12 7.296286 7.559996 1.207071e-09 1.21654e-09 2.934888e-09
Bonferroni_GWAS_Random_sample_800_97	7 . 1447118 0 G C 0.212 21.11553 1.892405 -4045.944 6.377065 6.606178 5.747824e-27 6.786692e-27 1.328073e-23
Bonferroni_GWAS_Random_sample_800_97	7 . 1447548 0 T C 0.168 -13.79906 2.113947 -4082.998 6.711139 6.976358 1.187574e-10 1.384315e-10 4.451987e-10
Bonferroni_GWAS_Random_sample_800_97	7 . 1448560 0 C T 0.241 16.75377 2.003738 -4070.176 6.830248 7.078031 2.750391e-16 2.96065e-16 4.57987e-15
Bonferroni_GWAS_Random_sample_800_97	7 . 1471619 0 C T 0.184 -12.56486 2.217373 -4087.873 7.320239 7.57834 2.0349e-08 2.061063e-08 3.958508e-08
Bonferroni_GWAS_Random_sample_800_97	7 . 1471652 0 G A 0.184 -12.56486 2.217373 -4087.873 7.320239 7.57834 2.0349e-08 2.061063e-08 3.958508e-08
Bonferroni_GWAS_Random_sample_800_97	7 . 1471665 0 C T 0.184 -12.56486 2.217373 -4087.873 7.320239 7.57834 2.0349e-08 2.061063e-08 3.958508e-08
Bonferroni_GWAS_Random_sample_800_97	7 . 1471677 0 C T 0.184 -12.56486 2.217373 -4087.873 7.320239 7.57834 2.0349e-08 2.061063e-08 3.958508e-08
Bonferroni_GWAS_Random_sample_800_97	7 . 1471680 0 A G 0.184 -12.56486 2.217373 -4087.873 7.320239 7.57834 2.0349e-08 2.061063e-08 3.958508e-08
Bonferroni_GWAS_Random_sample_800_97	7 . 1471682 0 A G 0.184 -12.56486 2.217373 -4087.873 7.320239 7.57834 2.0349e-08 2.061063e-08 3.958508e-08
Bonferroni_GWAS_Random_sample_800_97	7 . 1471683 0 G T 0.184 -12.56486 2.217373 -4087.873 7.320239 7.57834 2.0349e-08 2.061063e-08 3.958508e-08
Bonferroni_GWAS_Random_sample_800_97	7 . 1471685 0 A G 0.184 -12.56486 2.217373 -4087.873 7.320239 7.57834 2.0349e-08 2.061063e-08 3.958508e-08
Bonferroni_GWAS_Random_sample_800_97	7 . 1471688 0 A G 0.184 -12.56486 2.217373 -4087.873 7.320239 7.57834 2.0349e-08 2.061063e-08 3.958508e-08
Bonferroni_GWAS_Random_sample_800_97	7 . 1471766 0 G A 0.182 -12.42788 2.22229 -4088.274 7.331224 7.58965 3.07721e-08 3.114732e-08 5.798163e-08
Bonferroni_GWAS_Random_sample_800_97	7 . 1550215 10 A G 0.103 -15.50655 2.663331 -4087.035 7.194816 7.458038 8.411818e-09 8.703448e-09 1.808616e-08
Bonferroni_GWAS_Random_sample_800_97	7 . 1561109 0 C A 0.101 -15.14949 2.679542 -4087.98 7.130694 7.395334 2.186074e-08 2.300705e-08 4.479837e-08
Bonferroni_GWAS_Random_sample_800_97	7 . 1594173 0 T C 0.136 -13.38696 2.318559 -4087.289 7.280146 7.543248 1.109558e-08 1.129656e-08 2.278098e-08
Bonferroni_GWAS_Random_sample_800_97	7 . 1636900 0 C T 0.194 13.4367 2.321027 -4087.255 7.041903 7.300462 1.016859e-08 1.090817e-08 2.276701e-08
Bonferroni_GWAS_Random_sample_800_97	7 . 1653646 0 A G 0.191 14.36625 2.352379 -4085.447 7.011168 7.267723 1.58348e-09 1.701855e-09 4.145231e-09
Bonferroni_GWAS_Random_sample_800_97	7 . 1656580 0 A C 0.193 13.89648 2.341338 -4086.437 7.018706 7.276315 4.372251e-09 4.705239e-09 1.052707e-08
Bonferroni_GWAS_Random_sample_800_97	7 . 1659893 0 A G 0.188 14.50615 2.377655 -4085.489 6.984944 7.24138 1.642156e-09 1.777314e-09 4.331441e-09
Bonferroni_GWAS_Random_sample_800_97	7 . 1760575 5 A G 0.177 13.43783 2.452249 -4088.927 7.074893 7.334073 5.712399e-08 6.112534e-08 1.119807e-07
Bonferroni_GWAS_Random_sample_800_97	7 . 1853482 0 T C 0.482 -9.658162 1.754479 -4088.786 7.110076 7.371644 4.982209e-08 5.283485e-08 9.727083e-08
Bonferroni_GWAS_Random_sample_800_97	7 . 1853589 0 A G 0.444 -9.706324 1.757316 -4088.643 7.334249 7.598537 4.501705e-08 4.558704e-08 8.24853e-08
Bonferroni_GWAS_Random_sample_800_97	7 . 1853604 0 T C 0.444 -9.706324 1.757316 -4088.643 7.334249 7.598537 4.501705e-08 4.558704e-08 8.24853e-08
Bonferroni_GWAS_Random_sample_800_97	7 . 1853846 0 C G 0.451 -9.684888 1.763569 -4088.84 7.184644 7.444798 5.355245e-08 5.586936e-08 1.014691e-07
Bonferroni_GWAS_Random_sample_800_97	7 . 1853866 0 A G 0.456 -10.15736 1.755905 -4087.255 7.148885 7.407773 1.042912e-08 1.090835e-08 2.24269e-08
Bonferroni_GWAS_Random_sample_800_97	7 . 1853867 0 T C 0.456 -10.15736 1.755905 -4087.255 7.148885 7.407773 1.042912e-08 1.090835e-08 2.24269e-08
Bonferroni_GWAS_Random_sample_800_97	7 . 1853884 0 C T 0.456 -10.15736 1.755905 -4087.255 7.148885 7.407773 1.042912e-08 1.090835e-08 2.24269e-08
Bonferroni_GWAS_Random_sample_800_97	7 . 1853919 0 A G 0.458 -10.35877 1.753014 -4086.557 7.143976 7.402095 5.091935e-09 5.319644e-09 1.157623e-08
Bonferroni_GWAS_Random_sample_800_97	7 . 1853944 0 A T 0.458 -10.35877 1.753014 -4086.557 7.143976 7.402095 5.091935e-09 5.319644e-09 1.157623e-08
Bonferroni_GWAS_Random_sample_800_97	7 . 1853967 0 T C 0.459 -10.26564 1.749973 -4086.798 7.150493 7.40891 6.531226e-09 6.818758e-09 1.453692e-08
Bonferroni_GWAS_Random_sample_800_97	7 . 1855639 0 C T 0.491 9.739024 1.760363 -4088.615 7.227834 7.487485 4.284424e-08 4.426722e-08 8.128741e-08
Bonferroni_GWAS_Random_sample_800_97	7 . 1855658 0 T C 0.489 9.959786 1.763843 -4088 7.222129 7.481048 2.274906e-08 2.348491e-08 4.516893e-08
Bonferroni_GWAS_Random_sample_800_97	7 . 1859583 0 C T 0.406 9.473962 1.730543 -4088.946 7.11224 7.375384 5.877681e-08 6.232877e-08 1.13372e-07
Bonferroni_GWAS_Random_sample_800_97	7 . 1875783 5 T C 0.467 -9.618489 1.737557 -4088.662 6.949003 7.212773 4.208723e-08 4.647218e-08 8.846886e-08
Bonferroni_GWAS_Random_sample_800_97	7 . 1875828 0 C T 0.466 -10.75181 1.750447 -4085.319 6.737466 6.99999 1.282058e-09 1.493148e-09 3.859119e-09
Bonferroni_GWAS_Random_sample_800_97	7 . 1875853 0 G A 0.438 -10.72287 1.750052 -4085.382 6.819715 7.081109 1.404171e-09 1.592796e-09 4.030344e-09
Bonferroni_GWAS_Random_sample_800_97	12 . 623758 2 T C 0.303 9.744051 1.72758 -4088.143 6.790649 7.060393 2.357062e-08 2.722846e-08 5.535855e-08
Bonferroni_GWAS_Random_sample_800_97	12 . 623766 2 G C 0.303 9.744051 1.72758 -4088.143 6.790649 7.060393 2.357062e-08 2.722846e-08 5.535855e-08
Bonferroni_GWAS_Random_sample_800_97	12 . 623767 2 T G 0.303 9.744051 1.72758 -4088.143 6.790649 7.060393 2.357062e-08 2.722846e-08 5.535855e-08
Bonferroni_GWAS_Random_sample_800_97	12 . 623770 3 G C 0.302 9.663694 1.728778 -4088.414 6.797018 7.067035 3.119725e-08 3.599871e-08 7.164544e-08
Bonferroni_GWAS_Random_sample_800_97	12 . 623892 10 A G 0.295 10.29041 1.744252 -4086.708 6.775075 7.042985 5.381081e-09 6.217013e-09 1.418295e-08
Bonferroni_GWAS_Random_sample_800_97	26 . 20713 19 C G 0.239 9.388025 1.565598 -4086.039 9.176932 9.603533 3.054378e-09 3.125947e-09 7.783685e-09
Bonferroni_GWAS_Random_sample_800_97	26 . 20715 28 A T 0.249 8.765228 1.559015 -4088.139 9.233967 9.662986 2.606034e-08 2.712122e-08 5.787723e-08
Bonferroni_GWAS_Random_sample_800_97	26 . 20719 16 C G 0.253 8.64851 1.546732 -4088.3 9.19687 9.624839 3.09263e-08 3.199476e-08 6.695349e-08
Bonferroni_GWAS_Random_sample_800_97	26 . 27734 0 C G 0.172 -12.02906 2.104807 -4087.709 6.875692 7.145935 1.548895e-08 1.740222e-08 3.59688e-08
Bonferroni_GWAS_Random_sample_800_98	1 . 1659880 1 G A 0.073 -17.79338 2.84328 -4092.194 7.593533 7.931652 6.357073e-10 6.428878e-10 1.640813e-09
Bonferroni_GWAS_Random_sample_800_98	1 . 1659881 1 G A 0.071 -17.57072 2.863061 -4092.911 7.595255 7.934456 1.323402e-09 1.341006e-09 3.209489e-09
Bonferroni_GWAS_Random_sample_800_98	7 . 1447118 0 G C 0.21 20.92069 1.895261 -4054.819 6.520156 6.817082 1.832068e-26 2.226308e-26 3.311543e-23
Bonferroni_GWAS_Random_sample_800_98	7 . 1447548 0 T C 0.169 -13.26679 2.13085 -4092.487 7.111618 7.453903 7.726227e-10 8.680229e-10 2.287374e-09
Bonferroni_GWAS_Random_sample_800_98	7 . 1448560 0 C T 0.244 17.42341 1.998602 -4075.148 6.851713 7.170303 1.628251e-17 1.868512e-17 4.575927e-16
Bonferroni_GWAS_Random_sample_800_98	7 . 1471619 0 C T 0.182 -13.22846 2.268389 -4094.675 7.535201 7.866594 7.968797e-09 8.21053e-09 1.705843e-08
Bonferroni_GWAS_Random_sample_800_98	7 . 1471652 0 G A 0.182 -13.22846 2.268389 -4094.675 7.535201 7.866594 7.968797e-09 8.21053e-09 1.705843e-08
Bonferroni_GWAS_Random_sample_800_98	7 . 1471665 0 C T 0.182 -13.22846 2.268389 -4094.675 7.535201 7.866594 7.968797e-09 8.21053e-09 1.705843e-08
Bonferroni_GWAS_Random_sample_800_98	7 . 1471677 0 C T 0.182 -13.22846 2.268389 -4094.675 7.535201 7.866594 7.968797e-09 8.21053e-09 1.705843e-08
Bonferroni_GWAS_Random_sample_800_98	7 . 1471680 0 A G 0.182 -13.22846 2.268389 -4094.675 7.535201 7.866594 7.968797e-09 8.21053e-09 1.705843e-08
Bonferroni_GWAS_Random_sample_800_98	7 . 1471682 0 A G 0.182 -13.22846 2.268389 -4094.675 7.535201 7.866594 7.968797e-09 8.21053e-09 1.705843e-08
Bonferroni_GWAS_Random_sample_800_98	7 . 1471683 0 G T 0.182 -13.22846 2.268389 -4094.675 7.535201 7.866594 7.968797e-09 8.21053e-09 1.705843e-08
Bonferroni_GWAS_Random_sample_800_98	7 . 1471685 0 A G 0.182 -13.22846 2.268389 -4094.675 7.535201 7.866594 7.968797e-09 8.21053e-09 1.705843e-08
Bonferroni_GWAS_Random_sample_800_98	7 . 1471688 0 A G 0.182 -13.22846 2.268389 -4094.675 7.535201 7.866594 7.968797e-09 8.21053e-09 1.705843e-08
Bonferroni_GWAS_Random_sample_800_98	7 . 1471766 0 G A 0.181 -13.10599 2.273223 -4095.041 7.557581 7.889273 1.164271e-08 1.196249e-08 2.408995e-08
Bonferroni_GWAS_Random_sample_800_98	7 . 1550215 8 A G 0.096 -15.42126 2.761496 -4096.057 7.414012 7.754695 3.216467e-08 3.405965e-08 6.4412e-08
Bonferroni_GWAS_Random_sample_800_98	7 . 1594173 0 T C 0.122 -14.78544 2.424555 -4093.149 7.535574 7.871633 1.670127e-09 1.71163e-09 4.036353e-09
Bonferroni_GWAS_Random_sample_800_98	7 . 1636900 0 C T 0.196 13.54068 2.324012 -4094.781 7.171908 7.507465 8.211967e-09 9.156321e-09 1.971935e-08
Bonferroni_GWAS_Random_sample_800_98	7 . 1653646 0 A G 0.193 14.19935 2.351994 -4093.592 7.129501 7.46371 2.401621e-09 2.696738e-09 6.444517e-09
Bonferroni_GWAS_Random_sample_800_98	7 . 1656580 0 A C 0.194 14.40432 2.355129 -4093.138 7.108164 7.441451 1.500145e-09 1.691566e-09 4.217312e-09
Bonferroni_GWAS_Random_sample_800_98	7 . 1659893 0 A G 0.19 14.60898 2.378648 -4092.993 7.089457 7.422409 1.286732e-09 1.457609e-09 3.691093e-09
Bonferroni_GWAS_Random_sample_800_98	7 . 1667937 0 C T 0.193 13.00083 2.340725 -4096.273 7.173111 7.510692 3.800307e-08 4.257367e-08 8.181712e-08
Bonferroni_GWAS_Random_sample_800_98	7 . 1732455 0 G A 0.177 13.41429 2.441502 -4096.566 7.289764 7.624791 5.278765e-08 5.754778e-08 1.065837e-07
Bonferroni_GWAS_Random_sample_800_98	7 . 1753952 0 A G 0.176 14.0715 2.451607 -4095.241 7.269835 7.603087 1.347091e-08 1.46888e-08 3.011016e-08
Bonferroni_GWAS_Random_sample_800_98	7 . 1754096 0 C T 0.176 14.0715 2.451607 -4095.241 7.269835 7.603087 1.347091e-08 1.46888e-08 3.011016e-08
Bonferroni_GWAS_Random_sample_800_98	7 . 1760575 5 A G 0.176 14.29416 2.454649 -4094.779 7.255071 7.588209 8.360621e-09 9.134023e-09 1.945301e-08
Bonferroni_GWAS_Random_sample_800_98	7 . 1853482 0 T C 0.486 -9.644925 1.762967 -4096.653 7.468244 7.803977 5.997574e-08 6.296922e-08 1.134303e-07
Bonferroni_GWAS_Random_sample_800_98	12 . 623892 8 A G 0.289 10.11529 1.757955 -4095.206 7.087623 7.434225 1.242029e-08 1.417239e-08 2.986574e-08
Bonferroni_GWAS_Random_sample_800_98	12 . 628071 0 T C 0.29 9.966417 1.730855 -4095.148 7.226973 7.57163 1.213573e-08 1.335559e-08 2.770336e-08
Bonferroni_GWAS_Random_sample_800_98	12 . 628082 0 T C 0.29 9.73445 1.731524 -4095.892 7.237644 7.583523 2.611654e-08 2.873875e-08 5.623405e-08
Bonferroni_GWAS_Random_sample_800_98	26 . 27734 0 C G 0.163 -12.68754 2.163938 -4094.599 7.074744 7.424123 6.645473e-09 7.593298e-09 1.679979e-08
Bonferroni_GWAS_Random_sample_800_99	1 . 1659880 0 G A 0.074 -17.18123 2.806431 -4091.924 5.764178 5.98048 1.447642e-09 1.455047e-09 3.449154e-09
Bonferroni_GWAS_Random_sample_800_99	1 . 1659881 0 G A 0.072 -16.9858 2.826303 -4092.575 5.769801 5.986669 2.821504e-09 2.8383e-09 6.357074e-09
Bonferroni_GWAS_Random_sample_800_99	7 . 1447118 0 G C 0.219 20.88496 1.866587 -4052.379 4.832416 5.019327 4.257999e-27 5.571087e-27 1.207697e-23
Bonferroni_GWAS_Random_sample_800_99	7 . 1447548 0 T C 0.18 -14.10744 2.057833 -4087.6 5.152995 5.366234 1.423059e-11 1.741721e-11 7.112128e-11
Bonferroni_GWAS_Random_sample_800_99	7 . 1448560 0 C T 0.239 17.20909 1.999658 -4074.942 5.259002 5.459063 3.990849e-17 4.469334e-17 9.456848e-16
Bonferroni_GWAS_Random_sample_800_99	7 . 1471619 0 C T 0.198 -12.15328 2.183868 -4095.068 5.702717 5.912093 3.579895e-08 3.689515e-08 6.855223e-08
Bonferroni_GWAS_Random_sample_800_99	7 . 1471652 0 G A 0.198 -12.15328 2.183868 -4095.068 5.702717 5.912093 3.579895e-08 3.689515e-08 6.855223e-08
Bonferroni_GWAS_Random_sample_800_99	7 . 1471665 0 C T 0.198 -12.15328 2.183868 -4095.068 5.702717 5.912093 3.579895e-08 3.689515e-08 6.855223e-08
Bonferroni_GWAS_Random_sample_800_99	7 . 1471677 0 C T 0.198 -12.15328 2.183868 -4095.068 5.702717 5.912093 3.579895e-08 3.689515e-08 6.855223e-08
Bonferroni_GWAS_Random_sample_800_99	7 . 1471680 0 A G 0.198 -12.15328 2.183868 -4095.068 5.702717 5.912093 3.579895e-08 3.689515e-08 6.855223e-08
Bonferroni_GWAS_Random_sample_800_99	7 . 1471682 0 A G 0.198 -12.15328 2.183868 -4095.068 5.702717 5.912093 3.579895e-08 3.689515e-08 6.855223e-08
Bonferroni_GWAS_Random_sample_800_99	7 . 1471683 0 G T 0.198 -12.15328 2.183868 -4095.068 5.702717 5.912093 3.579895e-08 3.689515e-08 6.855223e-08
Bonferroni_GWAS_Random_sample_800_99	7 . 1471685 0 A G 0.198 -12.15328 2.183868 -4095.068 5.702717 5.912093 3.579895e-08 3.689515e-08 6.855223e-08
Bonferroni_GWAS_Random_sample_800_99	7 . 1471688 0 A G 0.198 -12.15328 2.183868 -4095.068 5.702717 5.912093 3.579895e-08 3.689515e-08 6.855223e-08
Bonferroni_GWAS_Random_sample_800_99	7 . 1471766 0 G A 0.196 -12.01346 2.187854 -4095.461 5.713824 5.923463 5.374687e-08 5.531378e-08 9.972659e-08
Bonferroni_GWAS_Random_sample_800_99	7 . 1550215 10 A G 0.106 -15.3996 2.635499 -4093.584 5.539763 5.754162 7.459177e-09 8.000488e-09 1.709724e-08
Bonferroni_GWAS_Random_sample_800_99	7 . 1561109 0 C A 0.104 -15.17478 2.659337 -4094.353 5.511124 5.726315 1.627926e-08 1.766388e-08 3.573271e-08
Bonferroni_GWAS_Random_sample_800_99	7 . 1594173 0 T C 0.138 -14.21555 2.31222 -4091.785 5.707017 5.919059 1.23895e-09 1.261686e-09 3.052448e-09
Bonferroni_GWAS_Random_sample_800_99	7 . 1636900 0 C T 0.19 14.39278 2.325466 -4091.681 5.279132 5.487867 9.662233e-10 1.133088e-09 3.01219e-09
Bonferroni_GWAS_Random_sample_800_99	7 . 1653646 0 A G 0.186 14.99532 2.352555 -4090.594 5.225276 5.433173 3.111297e-10 3.721583e-10 1.1073e-09
Bonferroni_GWAS_Random_sample_800_99	7 . 1656580 0 A C 0.19 14.39771 2.341186 -4091.92 5.264203 5.472702 1.226008e-09 1.448143e-09 3.784573e-09
Bonferroni_GWAS_Random_sample_800_99	7 . 1659893 0 A G 0.186 15.14361 2.365954 -4090.427 5.238504 5.44576 2.637355e-10 3.134515e-10 9.441242e-10
Bonferroni_GWAS_Random_sample_800_99	7 . 1667937 0 C T 0.191 13.44265 2.316012 -4093.879 5.319516 5.530019 9.327125e-09 1.08369e-08 2.37337e-08
Bonferroni_GWAS_Random_sample_800_99	7 . 1683668 0 A G 0.177 14.11352 2.395845 -4093.399 5.300975 5.510857 5.662275e-09 6.618294e-09 1.512899e-08
Bonferroni_GWAS_Random_sample_800_99	7 . 1732455 0 G A 0.175 14.14036 2.426248 -4093.737 5.341503 5.550844 8.134282e-09 9.364215e-09 2.063468e-08
Bonferroni_GWAS_Random_sample_800_99	7 . 1738680 1 T C 0.174 13.96705 2.427476 -4094.146 5.354752 5.564597 1.243989e-08 1.426618e-08 3.034626e-08
Bonferroni_GWAS_Random_sample_800_99	7 . 1745535 0 C A 0.191 13.19055 2.287948 -4094.063 5.407236 5.618139 1.165234e-08 1.309538e-08 2.769853e-08
Bonferroni_GWAS_Random_sample_800_99	7 . 1753952 0 A G 0.174 14.81796 2.435141 -4092.273 5.328313 5.536453 1.80658e-09 2.080376e-09 5.189918e-09
Bonferroni_GWAS_Random_sample_800_99	7 . 1754096 0 C T 0.174 14.81796 2.435141 -4092.273 5.328313 5.536453 1.80658e-09 2.080376e-09 5.189918e-09
Bonferroni_GWAS_Random_sample_800_99	7 . 1760575 5 A G 0.174 14.79863 2.441197 -4092.423 5.288558 5.497225 2.071917e-09 2.426307e-09 6.033984e-09
Bonferroni_GWAS_Random_sample_800_99	7 . 1767935 0 T C 0.165 13.44378 2.379068 -4094.735 5.292584 5.505008 2.221873e-08 2.61781e-08 5.403692e-08
Bonferroni_GWAS_Random_sample_800_99	7 . 1875828 0 C T 0.48 -9.855252 1.745023 -4094.757 5.281364 5.495297 2.262283e-08 2.677945e-08 5.533247e-08
Bonferroni_GWAS_Random_sample_800_99	12 . 623363 35 A G 0.425 8.947824 1.600525 -4094.991 5.486268 5.703903 3.108412e-08 3.406993e-08 6.601818e-08
Bonferroni_GWAS_Random_sample_800_99	12 . 623554 2 C T 0.401 9.699907 1.597056 -4092.356 5.285914 5.502949 1.933961e-09 2.26518e-09 5.66341e-09
Bonferroni_GWAS_Random_sample_800_99	12 . 623590 4 C G 0.402 9.661089 1.595415 -4092.456 5.297111 5.514226 2.153576e-09 2.511482e-09 6.208185e-09
Bonferroni_GWAS_Random_sample_800_99	12 . 623758 2 T C 0.296 10.26086 1.746582 -4093.558 5.145289 5.363964 6.212609e-09 7.788735e-09 1.830354e-08
Bonferroni_GWAS_Random_sample_800_99	12 . 623766 2 G C 0.296 10.26086 1.746582 -4093.558 5.145289 5.363964 6.212609e-09 7.788735e-09 1.830354e-08
Bonferroni_GWAS_Random_sample_800_99	12 . 623767 2 T G 0.296 10.26086 1.746582 -4093.558 5.145289 5.363964 6.212609e-09 7.788735e-09 1.830354e-08
Bonferroni_GWAS_Random_sample_800_99	12 . 623770 3 G C 0.295 10.18175 1.747519 -4093.828 5.149187 5.368087 8.213059e-09 1.028693e-08 2.363425e-08
Bonferroni_GWAS_Random_sample_800_99	12 . 623892 11 A G 0.288 10.59465 1.763285 -4092.786 5.165327 5.382912 2.845409e-09 3.523396e-09 8.772868e-09
Bonferroni_GWAS_Random_sample_800_99	12 . 628071 0 T C 0.282 10.36892 1.748901 -4093.197 5.266113 5.483878 4.53997e-09 5.377923e-09 1.259388e-08
Bonferroni_GWAS_Random_sample_800_99	12 . 628082 0 T C 0.284 10.28659 1.746788 -4093.425 5.264688 5.482687 5.727537e-09 6.794143e-09 1.562403e-08
Bonferroni_GWAS_Random_sample_800_99	26 . 27734 0 C G 0.165 -12.86885 2.124945 -4092.488 5.214936 5.434621 2.146508e-09 2.594236e-09 6.522231e-09
